# Archaic Adaptive Introgression in Modern Human Reproductive Genes

**DOI:** 10.1101/2024.11.06.622331

**Authors:** Christopher Kendall, Amin Nooranikhojasteh, Esteban Parra, Michael A. Schillaci, Bence Viola

## Abstract

Modern humans and archaic hominins, namely Denisovans and Neanderthals, have been demonstrated to have a long history of admixture. Specifically, some of these admixture events have been adaptive and allowed modern humans to adapt to their new environments outside of Africa. Little research has been done on the impact of archaic introgression on genes associated with reproduction. In this study we report evidence of putative adaptive introgression of 118 genes within modern humans that have been previously associated with reproduction in mice or modern humans. From these genes we identified 11 archaic core haplotypes, three that have been positively selected. Additionally, we found that 327 archaic alleles have genome-wide significance for a variety of traits and 308 of these variants were discovered to be eQTLs regulating 176 genes. We highlight that 81% of the archaic eQTLs overlapping a core haplotype region regulate genes expressed in ovaries, prostate, testes, and vagina compared to other tissues. We also found that several of the putatively adaptively introgressed genes in our results are enriched in developmental and cancer pathways. Further, some of these genes have been associated with embryo development and reproductive-inhibiting phenotypes like preeclampsia. Lastly, we found that archaic alleles overlapping an introgressed segment on chromosome 2 are protective against prostate cancer. Taken together, our results describe how archaic haplotypes, when introduced into a modern human background, may be important in regulating development across the lifespan of an individual.

## Supplemental Table 2 for "Archaic Adaptive Introgression in Modern Human Reproductive Genes" (part 1 of 3)

### Sheet: Altai
chr8:21983200-22227522	22138228	rs78341576	0.928571	0.745016	0.928571	PIWIL2	ENSG00000197181	Karitiana	0.416667	0.458875	0.541667	Colombian.Alt.SpermFunction	match
chr8:21983200-22227522	22138228	rs78341576	0.928571	0.745016	0.928571	PIWIL2	ENSG00000197181	PEL	0.205882	0.203372	0.223529	Colombian.Alt.SpermFunction	match
chr1:165199987-165908152	165526093	rs76111428	0.416667	0.158737	0.416667	LRRC52-AS1	ENSG00000237463	Colombian	0.214286	0.222286	0.5	Karitiana.Alt.SpermFunction	match
chr1:165199987-165908152	165526093	rs76111428	0.416667	0.158737	0.416667	LRRC52-AS1	ENSG00000237463	Maya	0.214286	0.215617	0.333333	Karitiana.Alt.SpermFunction	match
chr1:165199987-165908152	165526093	rs76111428	0.416667	0.158737	0.416667	LRRC52-AS1	ENSG00000237463	Pima	0.428571	0.262723	0.535714	Karitiana.Alt.SpermFunction	match
chr1:165199987-165908152	165526093	rs76111428	0.416667	0.158737	0.416667	LRRC52-AS1	ENSG00000237463	Surui	0.5	0.5	0.5	Karitiana.Alt.SpermFunction	match
chr1:165199987-165908152	165528135	rs116996797	0.416667	0.158737	0.416667	LRRC52-AS1	ENSG00000237463	Colombian	0.214286	0.222286	0.5	Karitiana.Alt.SpermFunction	match
chr1:165199987-165908152	165528135	rs116996797	0.416667	0.158737	0.416667	LRRC52-AS1	ENSG00000237463	Maya	0.214286	0.215617	0.333333	Karitiana.Alt.SpermFunction	match
chr1:165199987-165908152	165528135	rs116996797	0.416667	0.158737	0.416667	LRRC52-AS1	ENSG00000237463	PEL	0.294118	0.191816	0.3	Karitiana.Alt.SpermFunction	match
chr1:165199987-165908152	165528135	rs116996797	0.416667	0.158737	0.416667	LRRC52-AS1	ENSG00000237463	Pima	0.428571	0.262723	0.535714	Karitiana.Alt.SpermFunction	match
chr1:165199987-165908152	165528135	rs116996797	0.416667	0.158737	0.416667	LRRC52-AS1	ENSG00000237463	Surui	0.5	0.5	0.5	Karitiana.Alt.SpermFunction	match
chr1:165199987-165908152	165532295	rs77083172	0.416667	0.158737	0.416667	LRRC52-AS1	ENSG00000237463	Colombian	0.214286	0.222286	0.5	Karitiana.Alt.SpermFunction	match
chr1:165199987-165908152	165532295	rs77083172	0.416667	0.158737	0.416667	LRRC52-AS1	ENSG00000237463	Maya	0.214286	0.215617	0.333333	Karitiana.Alt.SpermFunction	match
chr1:165199987-165908152	165532295	rs77083172	0.416667	0.158737	0.416667	LRRC52-AS1	ENSG00000237463	PEL	0.294118	0.191816	0.3	Karitiana.Alt.SpermFunction	match
chr1:165199987-165908152	165532295	rs77083172	0.416667	0.158737	0.416667	LRRC52-AS1	ENSG00000237463	Pima	0.428571	0.262723	0.535714	Karitiana.Alt.SpermFunction	match
chr1:165199987-165908152	165532295	rs77083172	0.416667	0.158737	0.416667	LRRC52-AS1	ENSG00000237463	Surui	0.5	0.5	0.5	Karitiana.Alt.SpermFunction	match
chr1:165471471-165806290	165526093	rs76111428	0.5	0.5	0.5	LRRC52-AS1	ENSG00000237463	Colombian	0.214286	0.222286	0.5	Surui.Alt.SpermFunction	match
chr1:165471471-165806290	165526093	rs76111428	0.5	0.5	0.5	LRRC52-AS1	ENSG00000237463	Karitiana	0.416667	0.158737	0.416667	Surui.Alt.SpermFunction	match
chr1:165471471-165806290	165526093	rs76111428	0.5	0.5	0.5	LRRC52-AS1	ENSG00000237463	Maya	0.214286	0.215617	0.333333	Surui.Alt.SpermFunction	match
chr1:165471471-165806290	165526093	rs76111428	0.5	0.5	0.5	LRRC52-AS1	ENSG00000237463	Pima	0.428571	0.262723	0.535714	Surui.Alt.SpermFunction	match
chr1:165471471-165806290	165528135	rs116996797	0.5	0.5	0.5	LRRC52-AS1	ENSG00000237463	Colombian	0.214286	0.222286	0.5	Surui.Alt.SpermFunction	match
chr1:165471471-165806290	165528135	rs116996797	0.5	0.5	0.5	LRRC52-AS1	ENSG00000237463	Karitiana	0.416667	0.158737	0.416667	Surui.Alt.SpermFunction	match
chr1:165471471-165806290	165528135	rs116996797	0.5	0.5	0.5	LRRC52-AS1	ENSG00000237463	Maya	0.214286	0.215617	0.333333	Surui.Alt.SpermFunction	match
chr1:165471471-165806290	165528135	rs116996797	0.5	0.5	0.5	LRRC52-AS1	ENSG00000237463	PEL	0.294118	0.191816	0.3	Surui.Alt.SpermFunction	match
chr1:165471471-165806290	165528135	rs116996797	0.5	0.5	0.5	LRRC52-AS1	ENSG00000237463	Pima	0.428571	0.262723	0.535714	Surui.Alt.SpermFunction	match
chr1:165471471-165806290	165532295	rs77083172	0.5	0.5	0.5	LRRC52-AS1	ENSG00000237463	Colombian	0.214286	0.222286	0.5	Surui.Alt.SpermFunction	match
chr1:165471471-165806290	165532295	rs77083172	0.5	0.5	0.5	LRRC52-AS1	ENSG00000237463	Karitiana	0.416667	0.158737	0.416667	Surui.Alt.SpermFunction	match
chr1:165471471-165806290	165532295	rs77083172	0.5	0.5	0.5	LRRC52-AS1	ENSG00000237463	Maya	0.214286	0.215617	0.333333	Surui.Alt.SpermFunction	match
chr1:165471471-165806290	165532295	rs77083172	0.5	0.5	0.5	LRRC52-AS1	ENSG00000237463	PEL	0.294118	0.191816	0.3	Surui.Alt.SpermFunction	match
chr1:165471471-165806290	165532295	rs77083172	0.5	0.5	0.5	LRRC52-AS1	ENSG00000237463	Pima	0.428571	0.262723	0.535714	Surui.Alt.SpermFunction	match
chr1:212649295-212759493	212738835	rs3806460	0.4	0.407627	0.45	ENSG00000288007	ENSG00000288007	CHB	0.427184	0.111005	0.446602	Miao.Alt.SpermFunction	match
chr1:212649295-212759493	212738835	rs3806460	0.4	0.407627	0.45	ENSG00000288007	ENSG00000288007	CHS	0.404762	0.36853	0.428571	Miao.Alt.SpermFunction	match
chr1:212649295-212759493	212738835	rs3806460	0.4	0.407627	0.45	ENSG00000288007	ENSG00000288007	Cambodian	0.3	0.276562	0.35	Miao.Alt.SpermFunction	match
chr1:212649295-212759493	212738835	rs3806460	0.4	0.407627	0.45	ENSG00000288007	ENSG00000288007	Colombian	0.5	0.526157	0.642857	Miao.Alt.SpermFunction	match
chr1:212649295-212759493	212738835	rs3806460	0.4	0.407627	0.45	ENSG00000288007	ENSG00000288007	Dai	0.277778	0.186806	0.277778	Miao.Alt.SpermFunction	match
chr1:212649295-212759493	212738835	rs3806460	0.4	0.407627	0.45	ENSG00000288007	ENSG00000288007	Daur	0.444444	0.317938	0.444444	Miao.Alt.SpermFunction	match
chr1:212649295-212759493	212738835	rs3806460	0.4	0.407627	0.45	ENSG00000288007	ENSG00000288007	Hezhen	0.388889	0.258454	0.388889	Miao.Alt.SpermFunction	match
chr1:212649295-212759493	212738835	rs3806460	0.4	0.407627	0.45	ENSG00000288007	ENSG00000288007	JPT	0.27451	0.225703	0.284314	Miao.Alt.SpermFunction	match
chr1:212649295-212759493	212738835	rs3806460	0.4	0.407627	0.45	ENSG00000288007	ENSG00000288007	Japanese	0.339286	0.233705	0.357143	Miao.Alt.SpermFunction	match
chr1:212649295-212759493	212738835	rs3806460	0.4	0.407627	0.45	ENSG00000288007	ENSG00000288007	KHV	0.30303	0.284731	0.328283	Miao.Alt.SpermFunction	match
chr1:212649295-212759493	212738835	rs3806460	0.4	0.407627	0.45	ENSG00000288007	ENSG00000288007	Karitiana	0.416667	0.328767	0.541667	Miao.Alt.SpermFunction	match
chr1:212649295-212759493	212738835	rs3806460	0.4	0.407627	0.45	ENSG00000288007	ENSG00000288007	MXL	0.28125	0.245811	0.28125	Miao.Alt.SpermFunction	match
chr1:212649295-212759493	212738835	rs3806460	0.4	0.407627	0.45	ENSG00000288007	ENSG00000288007	Maya	0.547619	0.540241	0.666667	Miao.Alt.SpermFunction	match
chr1:212649295-212759493	212738835	rs3806460	0.4	0.407627	0.45	ENSG00000288007	ENSG00000288007	Mongola	0.4	0.305556	0.4	Miao.Alt.SpermFunction	match
chr1:212649295-212759493	212738835	rs3806460	0.4	0.407627	0.45	ENSG00000288007	ENSG00000288007	Naxi	0.5	0.45873	0.5	Miao.Alt.SpermFunction	match
chr1:212649295-212759493	212738835	rs3806460	0.4	0.407627	0.45	ENSG00000288007	ENSG00000288007	PEL	0.417647	0.421541	0.511765	Miao.Alt.SpermFunction	match
chr1:212649295-212759493	212738835	rs3806460	0.4	0.407627	0.45	ENSG00000288007	ENSG00000288007	Pima	0.464286	0.349207	0.571429	Miao.Alt.SpermFunction	match
chr1:212649295-212759493	212738835	rs3806460	0.4	0.407627	0.45	ENSG00000288007	ENSG00000288007	Surui	0.75	0.75	0.75	Miao.Alt.SpermFunction	match
chr1:212649295-212759493	212738835	rs3806460	0.4	0.407627	0.45	ENSG00000288007	ENSG00000288007	Tu	0.3125	0.200868	0.375	Miao.Alt.SpermFunction	match
chr1:212649295-212759493	212738835	rs3806460	0.4	0.407627	0.45	ENSG00000288007	ENSG00000288007	Uygur	0.25	0.239943	0.25	Miao.Alt.SpermFunction	match
chr1:212649295-212759493	212738835	rs3806460	0.4	0.407627	0.45	ENSG00000288007	ENSG00000288007	Xibo	0.277778	0.0918274	0.333333	Miao.Alt.SpermFunction	match
chr1:212649295-212759493	212738835	rs3806460	0.4	0.407627	0.45	ENSG00000288007	ENSG00000288007	Yakut	0.26	0.272857	0.3	Miao.Alt.SpermFunction	match
chr1:212649295-212759493	212741763	rs11119974	0.4	0.407627	0.45	ATF3	ENSG00000162772	CHB	0.427184	0.111005	0.446602	Miao.Alt.SpermFunction	match
chr1:212649295-212759493	212741763	rs11119974	0.4	0.407627	0.45	ATF3	ENSG00000162772	CHS	0.404762	0.36853	0.428571	Miao.Alt.SpermFunction	match
chr1:212649295-212759493	212741763	rs11119974	0.4	0.407627	0.45	ATF3	ENSG00000162772	Cambodian	0.3	0.276562	0.35	Miao.Alt.SpermFunction	match
chr1:212649295-212759493	212741763	rs11119974	0.4	0.407627	0.45	ATF3	ENSG00000162772	Colombian	0.5	0.526157	0.642857	Miao.Alt.SpermFunction	match
chr1:212649295-212759493	212741763	rs11119974	0.4	0.407627	0.45	ATF3	ENSG00000162772	Dai	0.277778	0.186806	0.277778	Miao.Alt.SpermFunction	match
chr1:212649295-212759493	212741763	rs11119974	0.4	0.407627	0.45	ATF3	ENSG00000162772	Daur	0.444444	0.317938	0.444444	Miao.Alt.SpermFunction	match
chr1:212649295-212759493	212741763	rs11119974	0.4	0.407627	0.45	ATF3	ENSG00000162772	Hezhen	0.388889	0.258454	0.388889	Miao.Alt.SpermFunction	match
chr1:212649295-212759493	212741763	rs11119974	0.4	0.407627	0.45	ATF3	ENSG00000162772	JPT	0.27451	0.225703	0.284314	Miao.Alt.SpermFunction	match
chr1:212649295-212759493	212741763	rs11119974	0.4	0.407627	0.45	ATF3	ENSG00000162772	Japanese	0.339286	0.233705	0.357143	Miao.Alt.SpermFunction	match
chr1:212649295-212759493	212741763	rs11119974	0.4	0.407627	0.45	ATF3	ENSG00000162772	KHV	0.30303	0.284731	0.328283	Miao.Alt.SpermFunction	match
chr1:212649295-212759493	212741763	rs11119974	0.4	0.407627	0.45	ATF3	ENSG00000162772	Karitiana	0.416667	0.328767	0.541667	Miao.Alt.SpermFunction	match
chr1:212649295-212759493	212741763	rs11119974	0.4	0.407627	0.45	ATF3	ENSG00000162772	MXL	0.28125	0.245811	0.28125	Miao.Alt.SpermFunction	match
chr1:212649295-212759493	212741763	rs11119974	0.4	0.407627	0.45	ATF3	ENSG00000162772	Maya	0.547619	0.540241	0.666667	Miao.Alt.SpermFunction	match
chr1:212649295-212759493	212741763	rs11119974	0.4	0.407627	0.45	ATF3	ENSG00000162772	Mongola	0.4	0.305556	0.4	Miao.Alt.SpermFunction	match
chr1:212649295-212759493	212741763	rs11119974	0.4	0.407627	0.45	ATF3	ENSG00000162772	Naxi	0.5	0.45873	0.5	Miao.Alt.SpermFunction	match
chr1:212649295-212759493	212741763	rs11119974	0.4	0.407627	0.45	ATF3	ENSG00000162772	PEL	0.417647	0.421541	0.511765	Miao.Alt.SpermFunction	match
chr1:212649295-212759493	212741763	rs11119974	0.4	0.407627	0.45	ATF3	ENSG00000162772	Pima	0.464286	0.349207	0.571429	Miao.Alt.SpermFunction	match
chr1:212649295-212759493	212741763	rs11119974	0.4	0.407627	0.45	ATF3	ENSG00000162772	Surui	0.75	0.75	0.75	Miao.Alt.SpermFunction	match
chr1:212649295-212759493	212741763	rs11119974	0.4	0.407627	0.45	ATF3	ENSG00000162772	Tu	0.3125	0.200868	0.375	Miao.Alt.SpermFunction	match
chr1:212649295-212759493	212741763	rs11119974	0.4	0.407627	0.45	ATF3	ENSG00000162772	Uygur	0.25	0.239943	0.25	Miao.Alt.SpermFunction	match
chr1:212649295-212759493	212741763	rs11119974	0.4	0.407627	0.45	ATF3	ENSG00000162772	Xibo	0.277778	0.0918274	0.333333	Miao.Alt.SpermFunction	match
chr1:212649295-212759493	212741763	rs11119974	0.4	0.407627	0.45	ATF3	ENSG00000162772	Yakut	0.26	0.272857	0.3	Miao.Alt.SpermFunction	match
chr1:212649295-212759493	212742400	rs10863980	0.4	0.407627	0.45	ATF3	ENSG00000162772	CHB	0.427184	0.111005	0.446602	Miao.Alt.SpermFunction	match
chr1:212649295-212759493	212742400	rs10863980	0.4	0.407627	0.45	ATF3	ENSG00000162772	CHS	0.404762	0.36853	0.428571	Miao.Alt.SpermFunction	match
chr1:212649295-212759493	212742400	rs10863980	0.4	0.407627	0.45	ATF3	ENSG00000162772	Cambodian	0.3	0.276562	0.35	Miao.Alt.SpermFunction	match
chr1:212649295-212759493	212742400	rs10863980	0.4	0.407627	0.45	ATF3	ENSG00000162772	Colombian	0.5	0.526157	0.642857	Miao.Alt.SpermFunction	match
chr1:212649295-212759493	212742400	rs10863980	0.4	0.407627	0.45	ATF3	ENSG00000162772	Dai	0.277778	0.186806	0.277778	Miao.Alt.SpermFunction	match
chr1:212649295-212759493	212742400	rs10863980	0.4	0.407627	0.45	ATF3	ENSG00000162772	Daur	0.444444	0.317938	0.444444	Miao.Alt.SpermFunction	match
chr1:212649295-212759493	212742400	rs10863980	0.4	0.407627	0.45	ATF3	ENSG00000162772	Hezhen	0.388889	0.258454	0.388889	Miao.Alt.SpermFunction	match
chr1:212649295-212759493	212742400	rs10863980	0.4	0.407627	0.45	ATF3	ENSG00000162772	JPT	0.27451	0.225703	0.284314	Miao.Alt.SpermFunction	match
chr1:212649295-212759493	212742400	rs10863980	0.4	0.407627	0.45	ATF3	ENSG00000162772	Japanese	0.339286	0.233705	0.357143	Miao.Alt.SpermFunction	match
chr1:212649295-212759493	212742400	rs10863980	0.4	0.407627	0.45	ATF3	ENSG00000162772	KHV	0.30303	0.284731	0.328283	Miao.Alt.SpermFunction	match
chr1:212649295-212759493	212742400	rs10863980	0.4	0.407627	0.45	ATF3	ENSG00000162772	Karitiana	0.416667	0.328767	0.541667	Miao.Alt.SpermFunction	match
chr1:212649295-212759493	212742400	rs10863980	0.4	0.407627	0.45	ATF3	ENSG00000162772	MXL	0.28125	0.245811	0.28125	Miao.Alt.SpermFunction	match
chr1:212649295-212759493	212742400	rs10863980	0.4	0.407627	0.45	ATF3	ENSG00000162772	Maya	0.547619	0.540241	0.666667	Miao.Alt.SpermFunction	match
chr1:212649295-212759493	212742400	rs10863980	0.4	0.407627	0.45	ATF3	ENSG00000162772	Mongola	0.4	0.305556	0.4	Miao.Alt.SpermFunction	match
chr1:212649295-212759493	212742400	rs10863980	0.4	0.407627	0.45	ATF3	ENSG00000162772	Naxi	0.5	0.45873	0.5	Miao.Alt.SpermFunction	match
chr1:212649295-212759493	212742400	rs10863980	0.4	0.407627	0.45	ATF3	ENSG00000162772	PEL	0.417647	0.421541	0.511765	Miao.Alt.SpermFunction	match
chr1:212649295-212759493	212742400	rs10863980	0.4	0.407627	0.45	ATF3	ENSG00000162772	Pima	0.464286	0.349207	0.571429	Miao.Alt.SpermFunction	match
chr1:212649295-212759493	212742400	rs10863980	0.4	0.407627	0.45	ATF3	ENSG00000162772	Surui	0.75	0.75	0.75	Miao.Alt.SpermFunction	match
chr1:212649295-212759493	212742400	rs10863980	0.4	0.407627	0.45	ATF3	ENSG00000162772	Tu	0.3125	0.200868	0.375	Miao.Alt.SpermFunction	match
chr1:212649295-212759493	212742400	rs10863980	0.4	0.407627	0.45	ATF3	ENSG00000162772	Uygur	0.25	0.239943	0.25	Miao.Alt.SpermFunction	match
chr1:212649295-212759493	212742400	rs10863980	0.4	0.407627	0.45	ATF3	ENSG00000162772	Xibo	0.277778	0.0918274	0.333333	Miao.Alt.SpermFunction	match
chr1:212649295-212759493	212742400	rs10863980	0.4	0.407627	0.45	ATF3	ENSG00000162772	Yakut	0.26	0.272857	0.3	Miao.Alt.SpermFunction	match
chr1:212649295-212759493	212742675	rs4951613	0.4	0.407627	0.45	ATF3	ENSG00000162772	CHB	0.427184	0.111005	0.446602	Miao.Alt.SpermFunction	match
chr1:212649295-212759493	212742675	rs4951613	0.4	0.407627	0.45	ATF3	ENSG00000162772	CHS	0.404762	0.36853	0.428571	Miao.Alt.SpermFunction	match
chr1:212649295-212759493	212742675	rs4951613	0.4	0.407627	0.45	ATF3	ENSG00000162772	Cambodian	0.3	0.276562	0.35	Miao.Alt.SpermFunction	match
chr1:212649295-212759493	212742675	rs4951613	0.4	0.407627	0.45	ATF3	ENSG00000162772	Colombian	0.5	0.526157	0.642857	Miao.Alt.SpermFunction	match
chr1:212649295-212759493	212742675	rs4951613	0.4	0.407627	0.45	ATF3	ENSG00000162772	Dai	0.277778	0.186806	0.277778	Miao.Alt.SpermFunction	match
chr1:212649295-212759493	212742675	rs4951613	0.4	0.407627	0.45	ATF3	ENSG00000162772	Daur	0.444444	0.317938	0.444444	Miao.Alt.SpermFunction	match
chr1:212649295-212759493	212742675	rs4951613	0.4	0.407627	0.45	ATF3	ENSG00000162772	Hezhen	0.388889	0.258454	0.388889	Miao.Alt.SpermFunction	match
chr1:212649295-212759493	212742675	rs4951613	0.4	0.407627	0.45	ATF3	ENSG00000162772	JPT	0.27451	0.225703	0.284314	Miao.Alt.SpermFunction	match
chr1:212649295-212759493	212742675	rs4951613	0.4	0.407627	0.45	ATF3	ENSG00000162772	Japanese	0.339286	0.233705	0.357143	Miao.Alt.SpermFunction	match
chr1:212649295-212759493	212742675	rs4951613	0.4	0.407627	0.45	ATF3	ENSG00000162772	KHV	0.30303	0.284731	0.328283	Miao.Alt.SpermFunction	match
chr1:212649295-212759493	212742675	rs4951613	0.4	0.407627	0.45	ATF3	ENSG00000162772	Karitiana	0.416667	0.328767	0.541667	Miao.Alt.SpermFunction	match
chr1:212649295-212759493	212742675	rs4951613	0.4	0.407627	0.45	ATF3	ENSG00000162772	MXL	0.28125	0.245811	0.28125	Miao.Alt.SpermFunction	match
chr1:212649295-212759493	212742675	rs4951613	0.4	0.407627	0.45	ATF3	ENSG00000162772	Maya	0.547619	0.540241	0.666667	Miao.Alt.SpermFunction	match
chr1:212649295-212759493	212742675	rs4951613	0.4	0.407627	0.45	ATF3	ENSG00000162772	Mongola	0.4	0.305556	0.4	Miao.Alt.SpermFunction	match
chr1:212649295-212759493	212742675	rs4951613	0.4	0.407627	0.45	ATF3	ENSG00000162772	Naxi	0.5	0.45873	0.5	Miao.Alt.SpermFunction	match
chr1:212649295-212759493	212742675	rs4951613	0.4	0.407627	0.45	ATF3	ENSG00000162772	PEL	0.417647	0.421541	0.511765	Miao.Alt.SpermFunction	match
chr1:212649295-212759493	212742675	rs4951613	0.4	0.407627	0.45	ATF3	ENSG00000162772	Pima	0.464286	0.349207	0.571429	Miao.Alt.SpermFunction	match
chr1:212649295-212759493	212742675	rs4951613	0.4	0.407627	0.45	ATF3	ENSG00000162772	Surui	0.75	0.75	0.75	Miao.Alt.SpermFunction	match
chr1:212649295-212759493	212742675	rs4951613	0.4	0.407627	0.45	ATF3	ENSG00000162772	Tu	0.3125	0.200868	0.375	Miao.Alt.SpermFunction	match
chr1:212649295-212759493	212742675	rs4951613	0.4	0.407627	0.45	ATF3	ENSG00000162772	Uygur	0.25	0.239943	0.25	Miao.Alt.SpermFunction	match
chr1:212649295-212759493	212742675	rs4951613	0.4	0.407627	0.45	ATF3	ENSG00000162772	Xibo	0.277778	0.0918274	0.333333	Miao.Alt.SpermFunction	match
chr1:212649295-212759493	212742675	rs4951613	0.4	0.407627	0.45	ATF3	ENSG00000162772	Yakut	0.26	0.272857	0.3	Miao.Alt.SpermFunction	match
chr1:212649295-212759493	212744370	rs12038766	0.4	0.407627	0.45	ATF3	ENSG00000162772	CHB	0.427184	0.111005	0.446602	Miao.Alt.SpermFunction	match
chr1:212649295-212759493	212744370	rs12038766	0.4	0.407627	0.45	ATF3	ENSG00000162772	CHS	0.404762	0.36853	0.428571	Miao.Alt.SpermFunction	match
chr1:212649295-212759493	212744370	rs12038766	0.4	0.407627	0.45	ATF3	ENSG00000162772	Colombian	0.5	0.526157	0.642857	Miao.Alt.SpermFunction	match
chr1:212649295-212759493	212744370	rs12038766	0.4	0.407627	0.45	ATF3	ENSG00000162772	Dai	0.277778	0.186806	0.277778	Miao.Alt.SpermFunction	match
chr1:212649295-212759493	212744370	rs12038766	0.4	0.407627	0.45	ATF3	ENSG00000162772	Daur	0.444444	0.317938	0.444444	Miao.Alt.SpermFunction	match
chr1:212649295-212759493	212744370	rs12038766	0.4	0.407627	0.45	ATF3	ENSG00000162772	Hezhen	0.388889	0.258454	0.388889	Miao.Alt.SpermFunction	match
chr1:212649295-212759493	212744370	rs12038766	0.4	0.407627	0.45	ATF3	ENSG00000162772	JPT	0.27451	0.225703	0.284314	Miao.Alt.SpermFunction	match
chr1:212649295-212759493	212744370	rs12038766	0.4	0.407627	0.45	ATF3	ENSG00000162772	Japanese	0.339286	0.233705	0.357143	Miao.Alt.SpermFunction	match
chr1:212649295-212759493	212744370	rs12038766	0.4	0.407627	0.45	ATF3	ENSG00000162772	KHV	0.30303	0.284731	0.328283	Miao.Alt.SpermFunction	match
chr1:212649295-212759493	212744370	rs12038766	0.4	0.407627	0.45	ATF3	ENSG00000162772	Karitiana	0.416667	0.328767	0.541667	Miao.Alt.SpermFunction	match
chr1:212649295-212759493	212744370	rs12038766	0.4	0.407627	0.45	ATF3	ENSG00000162772	MXL	0.28125	0.245811	0.28125	Miao.Alt.SpermFunction	match
chr1:212649295-212759493	212744370	rs12038766	0.4	0.407627	0.45	ATF3	ENSG00000162772	Mongola	0.4	0.305556	0.4	Miao.Alt.SpermFunction	match
chr1:212649295-212759493	212744370	rs12038766	0.4	0.407627	0.45	ATF3	ENSG00000162772	Naxi	0.5	0.45873	0.5	Miao.Alt.SpermFunction	match
chr1:212649295-212759493	212744370	rs12038766	0.4	0.407627	0.45	ATF3	ENSG00000162772	PEL	0.417647	0.421541	0.511765	Miao.Alt.SpermFunction	match
chr1:212649295-212759493	212744370	rs12038766	0.4	0.407627	0.45	ATF3	ENSG00000162772	Pima	0.464286	0.349207	0.571429	Miao.Alt.SpermFunction	match
chr1:212649295-212759493	212744370	rs12038766	0.4	0.407627	0.45	ATF3	ENSG00000162772	Surui	0.75	0.75	0.75	Miao.Alt.SpermFunction	match
chr1:212649295-212759493	212744370	rs12038766	0.4	0.407627	0.45	ATF3	ENSG00000162772	Tu	0.3125	0.200868	0.375	Miao.Alt.SpermFunction	match
chr1:212649295-212759493	212744370	rs12038766	0.4	0.407627	0.45	ATF3	ENSG00000162772	Uygur	0.25	0.239943	0.25	Miao.Alt.SpermFunction	match
chr1:212649295-212759493	212744370	rs12038766	0.4	0.407627	0.45	ATF3	ENSG00000162772	Xibo	0.277778	0.0918274	0.333333	Miao.Alt.SpermFunction	match
chr1:212649295-212759493	212744370	rs12038766	0.4	0.407627	0.45	ATF3	ENSG00000162772	Yakut	0.26	0.272857	0.3	Miao.Alt.SpermFunction	match
chr1:212649295-212759493	212747722	rs11119975	0.4	0.407627	0.45	ATF3	ENSG00000162772	CHB	0.427184	0.111005	0.446602	Miao.Alt.SpermFunction	match
chr1:212649295-212759493	212747722	rs11119975	0.4	0.407627	0.45	ATF3	ENSG00000162772	CHS	0.404762	0.36853	0.428571	Miao.Alt.SpermFunction	match
chr1:212649295-212759493	212747722	rs11119975	0.4	0.407627	0.45	ATF3	ENSG00000162772	Colombian	0.5	0.526157	0.642857	Miao.Alt.SpermFunction	match
chr1:212649295-212759493	212747722	rs11119975	0.4	0.407627	0.45	ATF3	ENSG00000162772	Dai	0.277778	0.186806	0.277778	Miao.Alt.SpermFunction	match
chr1:212649295-212759493	212747722	rs11119975	0.4	0.407627	0.45	ATF3	ENSG00000162772	Daur	0.444444	0.317938	0.444444	Miao.Alt.SpermFunction	match
chr1:212649295-212759493	212747722	rs11119975	0.4	0.407627	0.45	ATF3	ENSG00000162772	Hezhen	0.388889	0.258454	0.388889	Miao.Alt.SpermFunction	match
chr1:212649295-212759493	212747722	rs11119975	0.4	0.407627	0.45	ATF3	ENSG00000162772	JPT	0.27451	0.225703	0.284314	Miao.Alt.SpermFunction	match
chr1:212649295-212759493	212747722	rs11119975	0.4	0.407627	0.45	ATF3	ENSG00000162772	Japanese	0.321429	0.233705	0.357143	Miao.Alt.SpermFunction	match
chr1:212649295-212759493	212747722	rs11119975	0.4	0.407627	0.45	ATF3	ENSG00000162772	KHV	0.30303	0.284731	0.328283	Miao.Alt.SpermFunction	match
chr1:212649295-212759493	212747722	rs11119975	0.4	0.407627	0.45	ATF3	ENSG00000162772	Karitiana	0.416667	0.328767	0.541667	Miao.Alt.SpermFunction	match
chr1:212649295-212759493	212747722	rs11119975	0.4	0.407627	0.45	ATF3	ENSG00000162772	MXL	0.273438	0.245811	0.28125	Miao.Alt.SpermFunction	match
chr1:212649295-212759493	212747722	rs11119975	0.4	0.407627	0.45	ATF3	ENSG00000162772	Maya	0.547619	0.540241	0.666667	Miao.Alt.SpermFunction	match
chr1:212649295-212759493	212747722	rs11119975	0.4	0.407627	0.45	ATF3	ENSG00000162772	Mongola	0.4	0.305556	0.4	Miao.Alt.SpermFunction	match
chr1:212649295-212759493	212747722	rs11119975	0.4	0.407627	0.45	ATF3	ENSG00000162772	Naxi	0.5	0.45873	0.5	Miao.Alt.SpermFunction	match
chr1:212649295-212759493	212747722	rs11119975	0.4	0.407627	0.45	ATF3	ENSG00000162772	PEL	0.411765	0.421541	0.511765	Miao.Alt.SpermFunction	match
chr1:212649295-212759493	212747722	rs11119975	0.4	0.407627	0.45	ATF3	ENSG00000162772	Pima	0.464286	0.349207	0.571429	Miao.Alt.SpermFunction	match
chr1:212649295-212759493	212747722	rs11119975	0.4	0.407627	0.45	ATF3	ENSG00000162772	Surui	0.75	0.75	0.75	Miao.Alt.SpermFunction	match
chr1:212649295-212759493	212747722	rs11119975	0.4	0.407627	0.45	ATF3	ENSG00000162772	Tu	0.3125	0.200868	0.375	Miao.Alt.SpermFunction	match
chr1:212649295-212759493	212747722	rs11119975	0.4	0.407627	0.45	ATF3	ENSG00000162772	Xibo	0.277778	0.0918274	0.333333	Miao.Alt.SpermFunction	match
chr1:212649295-212759493	212747722	rs11119975	0.4	0.407627	0.45	ATF3	ENSG00000162772	Yakut	0.26	0.272857	0.3	Miao.Alt.SpermFunction	match
chr1:212649295-212798601	212738835	rs3806460	0.5	0.45873	0.5	ENSG00000288007	ENSG00000288007	CHB	0.427184	0.111005	0.446602	Naxi.Alt.SpermFunction	match
chr1:212649295-212798601	212738835	rs3806460	0.5	0.45873	0.5	ENSG00000288007	ENSG00000288007	CHS	0.404762	0.36853	0.428571	Naxi.Alt.SpermFunction	match
chr1:212649295-212798601	212738835	rs3806460	0.5	0.45873	0.5	ENSG00000288007	ENSG00000288007	Cambodian	0.3	0.276562	0.35	Naxi.Alt.SpermFunction	match
chr1:212649295-212798601	212738835	rs3806460	0.5	0.45873	0.5	ENSG00000288007	ENSG00000288007	Colombian	0.5	0.526157	0.642857	Naxi.Alt.SpermFunction	match
chr1:212649295-212798601	212738835	rs3806460	0.5	0.45873	0.5	ENSG00000288007	ENSG00000288007	Dai	0.277778	0.186806	0.277778	Naxi.Alt.SpermFunction	match
chr1:212649295-212798601	212738835	rs3806460	0.5	0.45873	0.5	ENSG00000288007	ENSG00000288007	Daur	0.444444	0.317938	0.444444	Naxi.Alt.SpermFunction	match
chr1:212649295-212798601	212738835	rs3806460	0.5	0.45873	0.5	ENSG00000288007	ENSG00000288007	Hezhen	0.388889	0.258454	0.388889	Naxi.Alt.SpermFunction	match
chr1:212649295-212798601	212738835	rs3806460	0.5	0.45873	0.5	ENSG00000288007	ENSG00000288007	JPT	0.27451	0.225703	0.284314	Naxi.Alt.SpermFunction	match
chr1:212649295-212798601	212738835	rs3806460	0.5	0.45873	0.5	ENSG00000288007	ENSG00000288007	Japanese	0.339286	0.233705	0.357143	Naxi.Alt.SpermFunction	match
chr1:212649295-212798601	212738835	rs3806460	0.5	0.45873	0.5	ENSG00000288007	ENSG00000288007	KHV	0.30303	0.284731	0.328283	Naxi.Alt.SpermFunction	match
chr1:212649295-212798601	212738835	rs3806460	0.5	0.45873	0.5	ENSG00000288007	ENSG00000288007	Karitiana	0.416667	0.328767	0.541667	Naxi.Alt.SpermFunction	match
chr1:212649295-212798601	212738835	rs3806460	0.5	0.45873	0.5	ENSG00000288007	ENSG00000288007	MXL	0.28125	0.245811	0.28125	Naxi.Alt.SpermFunction	match
chr1:212649295-212798601	212738835	rs3806460	0.5	0.45873	0.5	ENSG00000288007	ENSG00000288007	Maya	0.547619	0.540241	0.666667	Naxi.Alt.SpermFunction	match
chr1:212649295-212798601	212738835	rs3806460	0.5	0.45873	0.5	ENSG00000288007	ENSG00000288007	Miao	0.4	0.407627	0.45	Naxi.Alt.SpermFunction	match
chr1:212649295-212798601	212738835	rs3806460	0.5	0.45873	0.5	ENSG00000288007	ENSG00000288007	Mongola	0.4	0.305556	0.4	Naxi.Alt.SpermFunction	match
chr1:212649295-212798601	212738835	rs3806460	0.5	0.45873	0.5	ENSG00000288007	ENSG00000288007	PEL	0.417647	0.421541	0.511765	Naxi.Alt.SpermFunction	match
chr1:212649295-212798601	212738835	rs3806460	0.5	0.45873	0.5	ENSG00000288007	ENSG00000288007	Pima	0.464286	0.349207	0.571429	Naxi.Alt.SpermFunction	match
chr1:212649295-212798601	212738835	rs3806460	0.5	0.45873	0.5	ENSG00000288007	ENSG00000288007	Surui	0.75	0.75	0.75	Naxi.Alt.SpermFunction	match
chr1:212649295-212798601	212738835	rs3806460	0.5	0.45873	0.5	ENSG00000288007	ENSG00000288007	Tu	0.3125	0.200868	0.375	Naxi.Alt.SpermFunction	match
chr1:212649295-212798601	212738835	rs3806460	0.5	0.45873	0.5	ENSG00000288007	ENSG00000288007	Uygur	0.25	0.239943	0.25	Naxi.Alt.SpermFunction	match
chr1:212649295-212798601	212738835	rs3806460	0.5	0.45873	0.5	ENSG00000288007	ENSG00000288007	Xibo	0.277778	0.0918274	0.333333	Naxi.Alt.SpermFunction	match
chr1:212649295-212798601	212738835	rs3806460	0.5	0.45873	0.5	ENSG00000288007	ENSG00000288007	Yakut	0.26	0.272857	0.3	Naxi.Alt.SpermFunction	match
chr1:212649295-212798601	212741763	rs11119974	0.5	0.45873	0.5	ATF3	ENSG00000162772	CHB	0.427184	0.111005	0.446602	Naxi.Alt.SpermFunction	match
chr1:212649295-212798601	212741763	rs11119974	0.5	0.45873	0.5	ATF3	ENSG00000162772	CHS	0.404762	0.36853	0.428571	Naxi.Alt.SpermFunction	match
chr1:212649295-212798601	212741763	rs11119974	0.5	0.45873	0.5	ATF3	ENSG00000162772	Cambodian	0.3	0.276562	0.35	Naxi.Alt.SpermFunction	match
chr1:212649295-212798601	212741763	rs11119974	0.5	0.45873	0.5	ATF3	ENSG00000162772	Colombian	0.5	0.526157	0.642857	Naxi.Alt.SpermFunction	match
chr1:212649295-212798601	212741763	rs11119974	0.5	0.45873	0.5	ATF3	ENSG00000162772	Dai	0.277778	0.186806	0.277778	Naxi.Alt.SpermFunction	match
chr1:212649295-212798601	212741763	rs11119974	0.5	0.45873	0.5	ATF3	ENSG00000162772	Daur	0.444444	0.317938	0.444444	Naxi.Alt.SpermFunction	match
chr1:212649295-212798601	212741763	rs11119974	0.5	0.45873	0.5	ATF3	ENSG00000162772	Hezhen	0.388889	0.258454	0.388889	Naxi.Alt.SpermFunction	match
chr1:212649295-212798601	212741763	rs11119974	0.5	0.45873	0.5	ATF3	ENSG00000162772	JPT	0.27451	0.225703	0.284314	Naxi.Alt.SpermFunction	match
chr1:212649295-212798601	212741763	rs11119974	0.5	0.45873	0.5	ATF3	ENSG00000162772	Japanese	0.339286	0.233705	0.357143	Naxi.Alt.SpermFunction	match
chr1:212649295-212798601	212741763	rs11119974	0.5	0.45873	0.5	ATF3	ENSG00000162772	KHV	0.30303	0.284731	0.328283	Naxi.Alt.SpermFunction	match
chr1:212649295-212798601	212741763	rs11119974	0.5	0.45873	0.5	ATF3	ENSG00000162772	Karitiana	0.416667	0.328767	0.541667	Naxi.Alt.SpermFunction	match
chr1:212649295-212798601	212741763	rs11119974	0.5	0.45873	0.5	ATF3	ENSG00000162772	MXL	0.28125	0.245811	0.28125	Naxi.Alt.SpermFunction	match
chr1:212649295-212798601	212741763	rs11119974	0.5	0.45873	0.5	ATF3	ENSG00000162772	Maya	0.547619	0.540241	0.666667	Naxi.Alt.SpermFunction	match
chr1:212649295-212798601	212741763	rs11119974	0.5	0.45873	0.5	ATF3	ENSG00000162772	Miao	0.4	0.407627	0.45	Naxi.Alt.SpermFunction	match
chr1:212649295-212798601	212741763	rs11119974	0.5	0.45873	0.5	ATF3	ENSG00000162772	Mongola	0.4	0.305556	0.4	Naxi.Alt.SpermFunction	match
chr1:212649295-212798601	212741763	rs11119974	0.5	0.45873	0.5	ATF3	ENSG00000162772	PEL	0.417647	0.421541	0.511765	Naxi.Alt.SpermFunction	match
chr1:212649295-212798601	212741763	rs11119974	0.5	0.45873	0.5	ATF3	ENSG00000162772	Pima	0.464286	0.349207	0.571429	Naxi.Alt.SpermFunction	match
chr1:212649295-212798601	212741763	rs11119974	0.5	0.45873	0.5	ATF3	ENSG00000162772	Surui	0.75	0.75	0.75	Naxi.Alt.SpermFunction	match
chr1:212649295-212798601	212741763	rs11119974	0.5	0.45873	0.5	ATF3	ENSG00000162772	Tu	0.3125	0.200868	0.375	Naxi.Alt.SpermFunction	match
chr1:212649295-212798601	212741763	rs11119974	0.5	0.45873	0.5	ATF3	ENSG00000162772	Uygur	0.25	0.239943	0.25	Naxi.Alt.SpermFunction	match
chr1:212649295-212798601	212741763	rs11119974	0.5	0.45873	0.5	ATF3	ENSG00000162772	Xibo	0.277778	0.0918274	0.333333	Naxi.Alt.SpermFunction	match
chr1:212649295-212798601	212741763	rs11119974	0.5	0.45873	0.5	ATF3	ENSG00000162772	Yakut	0.26	0.272857	0.3	Naxi.Alt.SpermFunction	match
chr1:212649295-212798601	212742400	rs10863980	0.5	0.45873	0.5	ATF3	ENSG00000162772	CHB	0.427184	0.111005	0.446602	Naxi.Alt.SpermFunction	match
chr1:212649295-212798601	212742400	rs10863980	0.5	0.45873	0.5	ATF3	ENSG00000162772	CHS	0.404762	0.36853	0.428571	Naxi.Alt.SpermFunction	match
chr1:212649295-212798601	212742400	rs10863980	0.5	0.45873	0.5	ATF3	ENSG00000162772	Cambodian	0.3	0.276562	0.35	Naxi.Alt.SpermFunction	match
chr1:212649295-212798601	212742400	rs10863980	0.5	0.45873	0.5	ATF3	ENSG00000162772	Colombian	0.5	0.526157	0.642857	Naxi.Alt.SpermFunction	match
chr1:212649295-212798601	212742400	rs10863980	0.5	0.45873	0.5	ATF3	ENSG00000162772	Dai	0.277778	0.186806	0.277778	Naxi.Alt.SpermFunction	match
chr1:212649295-212798601	212742400	rs10863980	0.5	0.45873	0.5	ATF3	ENSG00000162772	Daur	0.444444	0.317938	0.444444	Naxi.Alt.SpermFunction	match
chr1:212649295-212798601	212742400	rs10863980	0.5	0.45873	0.5	ATF3	ENSG00000162772	Hezhen	0.388889	0.258454	0.388889	Naxi.Alt.SpermFunction	match
chr1:212649295-212798601	212742400	rs10863980	0.5	0.45873	0.5	ATF3	ENSG00000162772	JPT	0.27451	0.225703	0.284314	Naxi.Alt.SpermFunction	match
chr1:212649295-212798601	212742400	rs10863980	0.5	0.45873	0.5	ATF3	ENSG00000162772	Japanese	0.339286	0.233705	0.357143	Naxi.Alt.SpermFunction	match
chr1:212649295-212798601	212742400	rs10863980	0.5	0.45873	0.5	ATF3	ENSG00000162772	KHV	0.30303	0.284731	0.328283	Naxi.Alt.SpermFunction	match
chr1:212649295-212798601	212742400	rs10863980	0.5	0.45873	0.5	ATF3	ENSG00000162772	Karitiana	0.416667	0.328767	0.541667	Naxi.Alt.SpermFunction	match
chr1:212649295-212798601	212742400	rs10863980	0.5	0.45873	0.5	ATF3	ENSG00000162772	MXL	0.28125	0.245811	0.28125	Naxi.Alt.SpermFunction	match
chr1:212649295-212798601	212742400	rs10863980	0.5	0.45873	0.5	ATF3	ENSG00000162772	Maya	0.547619	0.540241	0.666667	Naxi.Alt.SpermFunction	match
chr1:212649295-212798601	212742400	rs10863980	0.5	0.45873	0.5	ATF3	ENSG00000162772	Miao	0.4	0.407627	0.45	Naxi.Alt.SpermFunction	match
chr1:212649295-212798601	212742400	rs10863980	0.5	0.45873	0.5	ATF3	ENSG00000162772	Mongola	0.4	0.305556	0.4	Naxi.Alt.SpermFunction	match
chr1:212649295-212798601	212742400	rs10863980	0.5	0.45873	0.5	ATF3	ENSG00000162772	PEL	0.417647	0.421541	0.511765	Naxi.Alt.SpermFunction	match
chr1:212649295-212798601	212742400	rs10863980	0.5	0.45873	0.5	ATF3	ENSG00000162772	Pima	0.464286	0.349207	0.571429	Naxi.Alt.SpermFunction	match
chr1:212649295-212798601	212742400	rs10863980	0.5	0.45873	0.5	ATF3	ENSG00000162772	Surui	0.75	0.75	0.75	Naxi.Alt.SpermFunction	match
chr1:212649295-212798601	212742400	rs10863980	0.5	0.45873	0.5	ATF3	ENSG00000162772	Tu	0.3125	0.200868	0.375	Naxi.Alt.SpermFunction	match
chr1:212649295-212798601	212742400	rs10863980	0.5	0.45873	0.5	ATF3	ENSG00000162772	Uygur	0.25	0.239943	0.25	Naxi.Alt.SpermFunction	match
chr1:212649295-212798601	212742400	rs10863980	0.5	0.45873	0.5	ATF3	ENSG00000162772	Xibo	0.277778	0.0918274	0.333333	Naxi.Alt.SpermFunction	match
chr1:212649295-212798601	212742400	rs10863980	0.5	0.45873	0.5	ATF3	ENSG00000162772	Yakut	0.26	0.272857	0.3	Naxi.Alt.SpermFunction	match
chr1:212649295-212798601	212742675	rs4951613	0.5	0.45873	0.5	ATF3	ENSG00000162772	CHB	0.427184	0.111005	0.446602	Naxi.Alt.SpermFunction	match
chr1:212649295-212798601	212742675	rs4951613	0.5	0.45873	0.5	ATF3	ENSG00000162772	CHS	0.404762	0.36853	0.428571	Naxi.Alt.SpermFunction	match
chr1:212649295-212798601	212742675	rs4951613	0.5	0.45873	0.5	ATF3	ENSG00000162772	Cambodian	0.3	0.276562	0.35	Naxi.Alt.SpermFunction	match
chr1:212649295-212798601	212742675	rs4951613	0.5	0.45873	0.5	ATF3	ENSG00000162772	Colombian	0.5	0.526157	0.642857	Naxi.Alt.SpermFunction	match
chr1:212649295-212798601	212742675	rs4951613	0.5	0.45873	0.5	ATF3	ENSG00000162772	Dai	0.277778	0.186806	0.277778	Naxi.Alt.SpermFunction	match
chr1:212649295-212798601	212742675	rs4951613	0.5	0.45873	0.5	ATF3	ENSG00000162772	Daur	0.444444	0.317938	0.444444	Naxi.Alt.SpermFunction	match
chr1:212649295-212798601	212742675	rs4951613	0.5	0.45873	0.5	ATF3	ENSG00000162772	Hezhen	0.388889	0.258454	0.388889	Naxi.Alt.SpermFunction	match
chr1:212649295-212798601	212742675	rs4951613	0.5	0.45873	0.5	ATF3	ENSG00000162772	JPT	0.27451	0.225703	0.284314	Naxi.Alt.SpermFunction	match
chr1:212649295-212798601	212742675	rs4951613	0.5	0.45873	0.5	ATF3	ENSG00000162772	Japanese	0.339286	0.233705	0.357143	Naxi.Alt.SpermFunction	match
chr1:212649295-212798601	212742675	rs4951613	0.5	0.45873	0.5	ATF3	ENSG00000162772	KHV	0.30303	0.284731	0.328283	Naxi.Alt.SpermFunction	match
chr1:212649295-212798601	212742675	rs4951613	0.5	0.45873	0.5	ATF3	ENSG00000162772	Karitiana	0.416667	0.328767	0.541667	Naxi.Alt.SpermFunction	match
chr1:212649295-212798601	212742675	rs4951613	0.5	0.45873	0.5	ATF3	ENSG00000162772	MXL	0.28125	0.245811	0.28125	Naxi.Alt.SpermFunction	match
chr1:212649295-212798601	212742675	rs4951613	0.5	0.45873	0.5	ATF3	ENSG00000162772	Maya	0.547619	0.540241	0.666667	Naxi.Alt.SpermFunction	match
chr1:212649295-212798601	212742675	rs4951613	0.5	0.45873	0.5	ATF3	ENSG00000162772	Miao	0.4	0.407627	0.45	Naxi.Alt.SpermFunction	match
chr1:212649295-212798601	212742675	rs4951613	0.5	0.45873	0.5	ATF3	ENSG00000162772	Mongola	0.4	0.305556	0.4	Naxi.Alt.SpermFunction	match
chr1:212649295-212798601	212742675	rs4951613	0.5	0.45873	0.5	ATF3	ENSG00000162772	PEL	0.417647	0.421541	0.511765	Naxi.Alt.SpermFunction	match
chr1:212649295-212798601	212742675	rs4951613	0.5	0.45873	0.5	ATF3	ENSG00000162772	Pima	0.464286	0.349207	0.571429	Naxi.Alt.SpermFunction	match
chr1:212649295-212798601	212742675	rs4951613	0.5	0.45873	0.5	ATF3	ENSG00000162772	Surui	0.75	0.75	0.75	Naxi.Alt.SpermFunction	match
chr1:212649295-212798601	212742675	rs4951613	0.5	0.45873	0.5	ATF3	ENSG00000162772	Tu	0.3125	0.200868	0.375	Naxi.Alt.SpermFunction	match
chr1:212649295-212798601	212742675	rs4951613	0.5	0.45873	0.5	ATF3	ENSG00000162772	Uygur	0.25	0.239943	0.25	Naxi.Alt.SpermFunction	match
chr1:212649295-212798601	212742675	rs4951613	0.5	0.45873	0.5	ATF3	ENSG00000162772	Xibo	0.277778	0.0918274	0.333333	Naxi.Alt.SpermFunction	match
chr1:212649295-212798601	212742675	rs4951613	0.5	0.45873	0.5	ATF3	ENSG00000162772	Yakut	0.26	0.272857	0.3	Naxi.Alt.SpermFunction	match
chr1:212649295-212798601	212744370	rs12038766	0.5	0.45873	0.5	ATF3	ENSG00000162772	CHB	0.427184	0.111005	0.446602	Naxi.Alt.SpermFunction	match
chr1:212649295-212798601	212744370	rs12038766	0.5	0.45873	0.5	ATF3	ENSG00000162772	CHS	0.404762	0.36853	0.428571	Naxi.Alt.SpermFunction	match
chr1:212649295-212798601	212744370	rs12038766	0.5	0.45873	0.5	ATF3	ENSG00000162772	Colombian	0.5	0.526157	0.642857	Naxi.Alt.SpermFunction	match
chr1:212649295-212798601	212744370	rs12038766	0.5	0.45873	0.5	ATF3	ENSG00000162772	Dai	0.277778	0.186806	0.277778	Naxi.Alt.SpermFunction	match
chr1:212649295-212798601	212744370	rs12038766	0.5	0.45873	0.5	ATF3	ENSG00000162772	Daur	0.444444	0.317938	0.444444	Naxi.Alt.SpermFunction	match
chr1:212649295-212798601	212744370	rs12038766	0.5	0.45873	0.5	ATF3	ENSG00000162772	Hezhen	0.388889	0.258454	0.388889	Naxi.Alt.SpermFunction	match
chr1:212649295-212798601	212744370	rs12038766	0.5	0.45873	0.5	ATF3	ENSG00000162772	JPT	0.27451	0.225703	0.284314	Naxi.Alt.SpermFunction	match
chr1:212649295-212798601	212744370	rs12038766	0.5	0.45873	0.5	ATF3	ENSG00000162772	Japanese	0.339286	0.233705	0.357143	Naxi.Alt.SpermFunction	match
chr1:212649295-212798601	212744370	rs12038766	0.5	0.45873	0.5	ATF3	ENSG00000162772	KHV	0.30303	0.284731	0.328283	Naxi.Alt.SpermFunction	match
chr1:212649295-212798601	212744370	rs12038766	0.5	0.45873	0.5	ATF3	ENSG00000162772	Karitiana	0.416667	0.328767	0.541667	Naxi.Alt.SpermFunction	match
chr1:212649295-212798601	212744370	rs12038766	0.5	0.45873	0.5	ATF3	ENSG00000162772	MXL	0.28125	0.245811	0.28125	Naxi.Alt.SpermFunction	match
chr1:212649295-212798601	212744370	rs12038766	0.5	0.45873	0.5	ATF3	ENSG00000162772	Miao	0.4	0.407627	0.45	Naxi.Alt.SpermFunction	match
chr1:212649295-212798601	212744370	rs12038766	0.5	0.45873	0.5	ATF3	ENSG00000162772	Mongola	0.4	0.305556	0.4	Naxi.Alt.SpermFunction	match
chr1:212649295-212798601	212744370	rs12038766	0.5	0.45873	0.5	ATF3	ENSG00000162772	PEL	0.417647	0.421541	0.511765	Naxi.Alt.SpermFunction	match
chr1:212649295-212798601	212744370	rs12038766	0.5	0.45873	0.5	ATF3	ENSG00000162772	Pima	0.464286	0.349207	0.571429	Naxi.Alt.SpermFunction	match
chr1:212649295-212798601	212744370	rs12038766	0.5	0.45873	0.5	ATF3	ENSG00000162772	Surui	0.75	0.75	0.75	Naxi.Alt.SpermFunction	match
chr1:212649295-212798601	212744370	rs12038766	0.5	0.45873	0.5	ATF3	ENSG00000162772	Tu	0.3125	0.200868	0.375	Naxi.Alt.SpermFunction	match
chr1:212649295-212798601	212744370	rs12038766	0.5	0.45873	0.5	ATF3	ENSG00000162772	Uygur	0.25	0.239943	0.25	Naxi.Alt.SpermFunction	match
chr1:212649295-212798601	212744370	rs12038766	0.5	0.45873	0.5	ATF3	ENSG00000162772	Xibo	0.277778	0.0918274	0.333333	Naxi.Alt.SpermFunction	match
chr1:212649295-212798601	212744370	rs12038766	0.5	0.45873	0.5	ATF3	ENSG00000162772	Yakut	0.26	0.272857	0.3	Naxi.Alt.SpermFunction	match
chr1:212649295-212798601	212747722	rs11119975	0.5	0.45873	0.5	ATF3	ENSG00000162772	CHB	0.427184	0.111005	0.446602	Naxi.Alt.SpermFunction	match
chr1:212649295-212798601	212747722	rs11119975	0.5	0.45873	0.5	ATF3	ENSG00000162772	CHS	0.404762	0.36853	0.428571	Naxi.Alt.SpermFunction	match
chr1:212649295-212798601	212747722	rs11119975	0.5	0.45873	0.5	ATF3	ENSG00000162772	Colombian	0.5	0.526157	0.642857	Naxi.Alt.SpermFunction	match
chr1:212649295-212798601	212747722	rs11119975	0.5	0.45873	0.5	ATF3	ENSG00000162772	Dai	0.277778	0.186806	0.277778	Naxi.Alt.SpermFunction	match
chr1:212649295-212798601	212747722	rs11119975	0.5	0.45873	0.5	ATF3	ENSG00000162772	Daur	0.444444	0.317938	0.444444	Naxi.Alt.SpermFunction	match
chr1:212649295-212798601	212747722	rs11119975	0.5	0.45873	0.5	ATF3	ENSG00000162772	Hezhen	0.388889	0.258454	0.388889	Naxi.Alt.SpermFunction	match
chr1:212649295-212798601	212747722	rs11119975	0.5	0.45873	0.5	ATF3	ENSG00000162772	JPT	0.27451	0.225703	0.284314	Naxi.Alt.SpermFunction	match
chr1:212649295-212798601	212747722	rs11119975	0.5	0.45873	0.5	ATF3	ENSG00000162772	Japanese	0.321429	0.233705	0.357143	Naxi.Alt.SpermFunction	match
chr1:212649295-212798601	212747722	rs11119975	0.5	0.45873	0.5	ATF3	ENSG00000162772	KHV	0.30303	0.284731	0.328283	Naxi.Alt.SpermFunction	match
chr1:212649295-212798601	212747722	rs11119975	0.5	0.45873	0.5	ATF3	ENSG00000162772	Karitiana	0.416667	0.328767	0.541667	Naxi.Alt.SpermFunction	match
chr1:212649295-212798601	212747722	rs11119975	0.5	0.45873	0.5	ATF3	ENSG00000162772	MXL	0.273438	0.245811	0.28125	Naxi.Alt.SpermFunction	match
chr1:212649295-212798601	212747722	rs11119975	0.5	0.45873	0.5	ATF3	ENSG00000162772	Maya	0.547619	0.540241	0.666667	Naxi.Alt.SpermFunction	match
chr1:212649295-212798601	212747722	rs11119975	0.5	0.45873	0.5	ATF3	ENSG00000162772	Miao	0.4	0.407627	0.45	Naxi.Alt.SpermFunction	match
chr1:212649295-212798601	212747722	rs11119975	0.5	0.45873	0.5	ATF3	ENSG00000162772	Mongola	0.4	0.305556	0.4	Naxi.Alt.SpermFunction	match
chr1:212649295-212798601	212747722	rs11119975	0.5	0.45873	0.5	ATF3	ENSG00000162772	PEL	0.411765	0.421541	0.511765	Naxi.Alt.SpermFunction	match
chr1:212649295-212798601	212747722	rs11119975	0.5	0.45873	0.5	ATF3	ENSG00000162772	Pima	0.464286	0.349207	0.571429	Naxi.Alt.SpermFunction	match
chr1:212649295-212798601	212747722	rs11119975	0.5	0.45873	0.5	ATF3	ENSG00000162772	Surui	0.75	0.75	0.75	Naxi.Alt.SpermFunction	match
chr1:212649295-212798601	212747722	rs11119975	0.5	0.45873	0.5	ATF3	ENSG00000162772	Tu	0.3125	0.200868	0.375	Naxi.Alt.SpermFunction	match
chr1:212649295-212798601	212747722	rs11119975	0.5	0.45873	0.5	ATF3	ENSG00000162772	Xibo	0.277778	0.0918274	0.333333	Naxi.Alt.SpermFunction	match
chr1:212649295-212798601	212747722	rs11119975	0.5	0.45873	0.5	ATF3	ENSG00000162772	Yakut	0.26	0.272857	0.3	Naxi.Alt.SpermFunction	match
chr1:212649295-212798601	212758392	rs4951618	0.5	0.45873	0.5	ATF3	ENSG00000162772	CHB	0.354369	0.111005	0.446602	Naxi.Alt.SpermFunction	match
chr1:212649295-212798601	212758392	rs4951618	0.5	0.45873	0.5	ATF3	ENSG00000162772	CHS	0.380952	0.36853	0.428571	Naxi.Alt.SpermFunction	match
chr1:212649295-212798601	212758392	rs4951618	0.5	0.45873	0.5	ATF3	ENSG00000162772	Cambodian	0.3	0.276562	0.35	Naxi.Alt.SpermFunction	match
chr1:212649295-212798601	212758392	rs4951618	0.5	0.45873	0.5	ATF3	ENSG00000162772	Colombian	0.5	0.526157	0.642857	Naxi.Alt.SpermFunction	match
chr1:212649295-212798601	212758392	rs4951618	0.5	0.45873	0.5	ATF3	ENSG00000162772	Dai	0.277778	0.186806	0.277778	Naxi.Alt.SpermFunction	match
chr1:212649295-212798601	212758392	rs4951618	0.5	0.45873	0.5	ATF3	ENSG00000162772	Daur	0.444444	0.317938	0.444444	Naxi.Alt.SpermFunction	match
chr1:212649295-212798601	212758392	rs4951618	0.5	0.45873	0.5	ATF3	ENSG00000162772	Hezhen	0.277778	0.258454	0.388889	Naxi.Alt.SpermFunction	match
chr1:212649295-212798601	212758392	rs4951618	0.5	0.45873	0.5	ATF3	ENSG00000162772	JPT	0.254902	0.225703	0.284314	Naxi.Alt.SpermFunction	match
chr1:212649295-212798601	212758392	rs4951618	0.5	0.45873	0.5	ATF3	ENSG00000162772	Japanese	0.285714	0.233705	0.357143	Naxi.Alt.SpermFunction	match
chr1:212649295-212798601	212758392	rs4951618	0.5	0.45873	0.5	ATF3	ENSG00000162772	KHV	0.287879	0.284731	0.328283	Naxi.Alt.SpermFunction	match
chr1:212649295-212798601	212758392	rs4951618	0.5	0.45873	0.5	ATF3	ENSG00000162772	Karitiana	0.541667	0.328767	0.541667	Naxi.Alt.SpermFunction	match
chr1:212649295-212798601	212758392	rs4951618	0.5	0.45873	0.5	ATF3	ENSG00000162772	MXL	0.273438	0.245811	0.28125	Naxi.Alt.SpermFunction	match
chr1:212649295-212798601	212758392	rs4951618	0.5	0.45873	0.5	ATF3	ENSG00000162772	Maya	0.571429	0.540241	0.666667	Naxi.Alt.SpermFunction	match
chr1:212649295-212798601	212758392	rs4951618	0.5	0.45873	0.5	ATF3	ENSG00000162772	Miao	0.35	0.407627	0.45	Naxi.Alt.SpermFunction	match
chr1:212649295-212798601	212758392	rs4951618	0.5	0.45873	0.5	ATF3	ENSG00000162772	Mongola	0.35	0.305556	0.4	Naxi.Alt.SpermFunction	match
chr1:212649295-212798601	212758392	rs4951618	0.5	0.45873	0.5	ATF3	ENSG00000162772	PEL	0.405882	0.421541	0.511765	Naxi.Alt.SpermFunction	match
chr1:212649295-212798601	212758392	rs4951618	0.5	0.45873	0.5	ATF3	ENSG00000162772	PUR	0.225962	0.169384	0.225962	Naxi.Alt.SpermFunction	match
chr1:212649295-212798601	212758392	rs4951618	0.5	0.45873	0.5	ATF3	ENSG00000162772	Pima	0.571429	0.349207	0.571429	Naxi.Alt.SpermFunction	match
chr1:212649295-212798601	212758392	rs4951618	0.5	0.45873	0.5	ATF3	ENSG00000162772	Surui	0.75	0.75	0.75	Naxi.Alt.SpermFunction	match
chr1:212649295-212798601	212758392	rs4951618	0.5	0.45873	0.5	ATF3	ENSG00000162772	Tu	0.3125	0.200868	0.375	Naxi.Alt.SpermFunction	match
chr1:212649295-212798601	212758392	rs4951618	0.5	0.45873	0.5	ATF3	ENSG00000162772	Xibo	0.222222	0.0918274	0.333333	Naxi.Alt.SpermFunction	match
chr1:212649295-212798601	212758392	rs4951618	0.5	0.45873	0.5	ATF3	ENSG00000162772	Yakut	0.26	0.272857	0.3	Naxi.Alt.SpermFunction	match
chr1:212649295-212798601	212758604	rs1105899	0.5	0.45873	0.5	ATF3	ENSG00000162772	CHB	0.354369	0.111005	0.446602	Naxi.Alt.SpermFunction	match
chr1:212649295-212798601	212758604	rs1105899	0.5	0.45873	0.5	ATF3	ENSG00000162772	CHS	0.395238	0.36853	0.428571	Naxi.Alt.SpermFunction	match
chr1:212649295-212798601	212758604	rs1105899	0.5	0.45873	0.5	ATF3	ENSG00000162772	Colombian	0.5	0.526157	0.642857	Naxi.Alt.SpermFunction	match
chr1:212649295-212798601	212758604	rs1105899	0.5	0.45873	0.5	ATF3	ENSG00000162772	Dai	0.277778	0.186806	0.277778	Naxi.Alt.SpermFunction	match
chr1:212649295-212798601	212758604	rs1105899	0.5	0.45873	0.5	ATF3	ENSG00000162772	Daur	0.388889	0.317938	0.444444	Naxi.Alt.SpermFunction	match
chr1:212649295-212798601	212758604	rs1105899	0.5	0.45873	0.5	ATF3	ENSG00000162772	JPT	0.264706	0.225703	0.284314	Naxi.Alt.SpermFunction	match
chr1:212649295-212798601	212758604	rs1105899	0.5	0.45873	0.5	ATF3	ENSG00000162772	Japanese	0.339286	0.233705	0.357143	Naxi.Alt.SpermFunction	match
chr1:212649295-212798601	212758604	rs1105899	0.5	0.45873	0.5	ATF3	ENSG00000162772	KHV	0.277778	0.284731	0.328283	Naxi.Alt.SpermFunction	match
chr1:212649295-212798601	212758604	rs1105899	0.5	0.45873	0.5	ATF3	ENSG00000162772	Karitiana	0.541667	0.328767	0.541667	Naxi.Alt.SpermFunction	match
chr1:212649295-212798601	212758604	rs1105899	0.5	0.45873	0.5	ATF3	ENSG00000162772	Maya	0.571429	0.540241	0.666667	Naxi.Alt.SpermFunction	match
chr1:212649295-212798601	212758604	rs1105899	0.5	0.45873	0.5	ATF3	ENSG00000162772	Miao	0.35	0.407627	0.45	Naxi.Alt.SpermFunction	match
chr1:212649295-212798601	212758604	rs1105899	0.5	0.45873	0.5	ATF3	ENSG00000162772	Mongola	0.35	0.305556	0.4	Naxi.Alt.SpermFunction	match
chr1:212649295-212798601	212758604	rs1105899	0.5	0.45873	0.5	ATF3	ENSG00000162772	PEL	0.394118	0.421541	0.511765	Naxi.Alt.SpermFunction	match
chr1:212649295-212798601	212758604	rs1105899	0.5	0.45873	0.5	ATF3	ENSG00000162772	Pima	0.5	0.349207	0.571429	Naxi.Alt.SpermFunction	match
chr1:212649295-212798601	212758604	rs1105899	0.5	0.45873	0.5	ATF3	ENSG00000162772	Surui	0.75	0.75	0.75	Naxi.Alt.SpermFunction	match
chr1:212649295-212798601	212758604	rs1105899	0.5	0.45873	0.5	ATF3	ENSG00000162772	Tu	0.25	0.200868	0.375	Naxi.Alt.SpermFunction	match
chr1:212649295-212798601	212758604	rs1105899	0.5	0.45873	0.5	ATF3	ENSG00000162772	Xibo	0.222222	0.0918274	0.333333	Naxi.Alt.SpermFunction	match
chr1:212649295-212798601	212758604	rs1105899	0.5	0.45873	0.5	ATF3	ENSG00000162772	Yakut	0.26	0.272857	0.3	Naxi.Alt.SpermFunction	match
chr1:212649295-212798601	212759493	rs6674072	0.5	0.45873	0.5	ATF3	ENSG00000162772	CHB	0.334951	0.111005	0.446602	Naxi.Alt.SpermFunction	match
chr1:212649295-212798601	212759493	rs6674072	0.5	0.45873	0.5	ATF3	ENSG00000162772	CHS	0.371429	0.36853	0.428571	Naxi.Alt.SpermFunction	match
chr1:212649295-212798601	212759493	rs6674072	0.5	0.45873	0.5	ATF3	ENSG00000162772	Cambodian	0.25	0.276562	0.35	Naxi.Alt.SpermFunction	match
chr1:212649295-212798601	212759493	rs6674072	0.5	0.45873	0.5	ATF3	ENSG00000162772	Colombian	0.5	0.526157	0.642857	Naxi.Alt.SpermFunction	match
chr1:212649295-212798601	212759493	rs6674072	0.5	0.45873	0.5	ATF3	ENSG00000162772	Dai	0.277778	0.186806	0.277778	Naxi.Alt.SpermFunction	match
chr1:212649295-212798601	212759493	rs6674072	0.5	0.45873	0.5	ATF3	ENSG00000162772	Daur	0.444444	0.317938	0.444444	Naxi.Alt.SpermFunction	match
chr1:212649295-212798601	212759493	rs6674072	0.5	0.45873	0.5	ATF3	ENSG00000162772	Hezhen	0.277778	0.258454	0.388889	Naxi.Alt.SpermFunction	match
chr1:212649295-212798601	212759493	rs6674072	0.5	0.45873	0.5	ATF3	ENSG00000162772	JPT	0.254902	0.225703	0.284314	Naxi.Alt.SpermFunction	match
chr1:212649295-212798601	212759493	rs6674072	0.5	0.45873	0.5	ATF3	ENSG00000162772	Japanese	0.303571	0.233705	0.357143	Naxi.Alt.SpermFunction	match
chr1:212649295-212798601	212759493	rs6674072	0.5	0.45873	0.5	ATF3	ENSG00000162772	KHV	0.277778	0.284731	0.328283	Naxi.Alt.SpermFunction	match
chr1:212649295-212798601	212759493	rs6674072	0.5	0.45873	0.5	ATF3	ENSG00000162772	Karitiana	0.541667	0.328767	0.541667	Naxi.Alt.SpermFunction	match
chr1:212649295-212798601	212759493	rs6674072	0.5	0.45873	0.5	ATF3	ENSG00000162772	MXL	0.273438	0.245811	0.28125	Naxi.Alt.SpermFunction	match
chr1:212649295-212798601	212759493	rs6674072	0.5	0.45873	0.5	ATF3	ENSG00000162772	Maya	0.571429	0.540241	0.666667	Naxi.Alt.SpermFunction	match
chr1:212649295-212798601	212759493	rs6674072	0.5	0.45873	0.5	ATF3	ENSG00000162772	Miao	0.35	0.407627	0.45	Naxi.Alt.SpermFunction	match
chr1:212649295-212798601	212759493	rs6674072	0.5	0.45873	0.5	ATF3	ENSG00000162772	Mongola	0.35	0.305556	0.4	Naxi.Alt.SpermFunction	match
chr1:212649295-212798601	212759493	rs6674072	0.5	0.45873	0.5	ATF3	ENSG00000162772	PEL	0.405882	0.421541	0.511765	Naxi.Alt.SpermFunction	match
chr1:212649295-212798601	212759493	rs6674072	0.5	0.45873	0.5	ATF3	ENSG00000162772	Pima	0.464286	0.349207	0.571429	Naxi.Alt.SpermFunction	match
chr1:212649295-212798601	212759493	rs6674072	0.5	0.45873	0.5	ATF3	ENSG00000162772	Surui	0.75	0.75	0.75	Naxi.Alt.SpermFunction	match
chr1:212649295-212798601	212759493	rs6674072	0.5	0.45873	0.5	ATF3	ENSG00000162772	Tu	0.25	0.200868	0.375	Naxi.Alt.SpermFunction	match
chr1:212649295-212798601	212759493	rs6674072	0.5	0.45873	0.5	ATF3	ENSG00000162772	Xibo	0.277778	0.0918274	0.333333	Naxi.Alt.SpermFunction	match
chr1:212649295-212798601	212759493	rs6674072	0.5	0.45873	0.5	ATF3	ENSG00000162772	Yakut	0.28	0.272857	0.3	Naxi.Alt.SpermFunction	match
chr1:212649295-212798601	212738835	rs3806460	0.404762	0.36853	0.428571	ENSG00000288007	ENSG00000288007	CHB	0.427184	0.111005	0.446602	CHS.Alt.SpermFunction	match
chr1:212649295-212798601	212738835	rs3806460	0.404762	0.36853	0.428571	ENSG00000288007	ENSG00000288007	Cambodian	0.3	0.276562	0.35	CHS.Alt.SpermFunction	match
chr1:212649295-212798601	212738835	rs3806460	0.404762	0.36853	0.428571	ENSG00000288007	ENSG00000288007	Colombian	0.5	0.526157	0.642857	CHS.Alt.SpermFunction	match
chr1:212649295-212798601	212738835	rs3806460	0.404762	0.36853	0.428571	ENSG00000288007	ENSG00000288007	Dai	0.277778	0.186806	0.277778	CHS.Alt.SpermFunction	match
chr1:212649295-212798601	212738835	rs3806460	0.404762	0.36853	0.428571	ENSG00000288007	ENSG00000288007	Daur	0.444444	0.317938	0.444444	CHS.Alt.SpermFunction	match
chr1:212649295-212798601	212738835	rs3806460	0.404762	0.36853	0.428571	ENSG00000288007	ENSG00000288007	Hezhen	0.388889	0.258454	0.388889	CHS.Alt.SpermFunction	match
chr1:212649295-212798601	212738835	rs3806460	0.404762	0.36853	0.428571	ENSG00000288007	ENSG00000288007	JPT	0.27451	0.225703	0.284314	CHS.Alt.SpermFunction	match
chr1:212649295-212798601	212738835	rs3806460	0.404762	0.36853	0.428571	ENSG00000288007	ENSG00000288007	Japanese	0.339286	0.233705	0.357143	CHS.Alt.SpermFunction	match
chr1:212649295-212798601	212738835	rs3806460	0.404762	0.36853	0.428571	ENSG00000288007	ENSG00000288007	KHV	0.30303	0.284731	0.328283	CHS.Alt.SpermFunction	match
chr1:212649295-212798601	212738835	rs3806460	0.404762	0.36853	0.428571	ENSG00000288007	ENSG00000288007	Karitiana	0.416667	0.328767	0.541667	CHS.Alt.SpermFunction	match
chr1:212649295-212798601	212738835	rs3806460	0.404762	0.36853	0.428571	ENSG00000288007	ENSG00000288007	MXL	0.28125	0.245811	0.28125	CHS.Alt.SpermFunction	match
chr1:212649295-212798601	212738835	rs3806460	0.404762	0.36853	0.428571	ENSG00000288007	ENSG00000288007	Maya	0.547619	0.540241	0.666667	CHS.Alt.SpermFunction	match
chr1:212649295-212798601	212738835	rs3806460	0.404762	0.36853	0.428571	ENSG00000288007	ENSG00000288007	Miao	0.4	0.407627	0.45	CHS.Alt.SpermFunction	match
chr1:212649295-212798601	212738835	rs3806460	0.404762	0.36853	0.428571	ENSG00000288007	ENSG00000288007	Mongola	0.4	0.305556	0.4	CHS.Alt.SpermFunction	match
chr1:212649295-212798601	212738835	rs3806460	0.404762	0.36853	0.428571	ENSG00000288007	ENSG00000288007	Naxi	0.5	0.45873	0.5	CHS.Alt.SpermFunction	match
chr1:212649295-212798601	212738835	rs3806460	0.404762	0.36853	0.428571	ENSG00000288007	ENSG00000288007	PEL	0.417647	0.421541	0.511765	CHS.Alt.SpermFunction	match
chr1:212649295-212798601	212738835	rs3806460	0.404762	0.36853	0.428571	ENSG00000288007	ENSG00000288007	Pima	0.464286	0.349207	0.571429	CHS.Alt.SpermFunction	match
chr1:212649295-212798601	212738835	rs3806460	0.404762	0.36853	0.428571	ENSG00000288007	ENSG00000288007	Surui	0.75	0.75	0.75	CHS.Alt.SpermFunction	match
chr1:212649295-212798601	212738835	rs3806460	0.404762	0.36853	0.428571	ENSG00000288007	ENSG00000288007	Tu	0.3125	0.200868	0.375	CHS.Alt.SpermFunction	match
chr1:212649295-212798601	212738835	rs3806460	0.404762	0.36853	0.428571	ENSG00000288007	ENSG00000288007	Uygur	0.25	0.239943	0.25	CHS.Alt.SpermFunction	match
chr1:212649295-212798601	212738835	rs3806460	0.404762	0.36853	0.428571	ENSG00000288007	ENSG00000288007	Xibo	0.277778	0.0918274	0.333333	CHS.Alt.SpermFunction	match
chr1:212649295-212798601	212738835	rs3806460	0.404762	0.36853	0.428571	ENSG00000288007	ENSG00000288007	Yakut	0.26	0.272857	0.3	CHS.Alt.SpermFunction	match
chr1:212649295-212798601	212741763	rs11119974	0.404762	0.36853	0.428571	ATF3	ENSG00000162772	CHB	0.427184	0.111005	0.446602	CHS.Alt.SpermFunction	match
chr1:212649295-212798601	212741763	rs11119974	0.404762	0.36853	0.428571	ATF3	ENSG00000162772	Cambodian	0.3	0.276562	0.35	CHS.Alt.SpermFunction	match
chr1:212649295-212798601	212741763	rs11119974	0.404762	0.36853	0.428571	ATF3	ENSG00000162772	Colombian	0.5	0.526157	0.642857	CHS.Alt.SpermFunction	match
chr1:212649295-212798601	212741763	rs11119974	0.404762	0.36853	0.428571	ATF3	ENSG00000162772	Dai	0.277778	0.186806	0.277778	CHS.Alt.SpermFunction	match
chr1:212649295-212798601	212741763	rs11119974	0.404762	0.36853	0.428571	ATF3	ENSG00000162772	Daur	0.444444	0.317938	0.444444	CHS.Alt.SpermFunction	match
chr1:212649295-212798601	212741763	rs11119974	0.404762	0.36853	0.428571	ATF3	ENSG00000162772	Hezhen	0.388889	0.258454	0.388889	CHS.Alt.SpermFunction	match
chr1:212649295-212798601	212741763	rs11119974	0.404762	0.36853	0.428571	ATF3	ENSG00000162772	JPT	0.27451	0.225703	0.284314	CHS.Alt.SpermFunction	match
chr1:212649295-212798601	212741763	rs11119974	0.404762	0.36853	0.428571	ATF3	ENSG00000162772	Japanese	0.339286	0.233705	0.357143	CHS.Alt.SpermFunction	match
chr1:212649295-212798601	212741763	rs11119974	0.404762	0.36853	0.428571	ATF3	ENSG00000162772	KHV	0.30303	0.284731	0.328283	CHS.Alt.SpermFunction	match
chr1:212649295-212798601	212741763	rs11119974	0.404762	0.36853	0.428571	ATF3	ENSG00000162772	Karitiana	0.416667	0.328767	0.541667	CHS.Alt.SpermFunction	match
chr1:212649295-212798601	212741763	rs11119974	0.404762	0.36853	0.428571	ATF3	ENSG00000162772	MXL	0.28125	0.245811	0.28125	CHS.Alt.SpermFunction	match
chr1:212649295-212798601	212741763	rs11119974	0.404762	0.36853	0.428571	ATF3	ENSG00000162772	Maya	0.547619	0.540241	0.666667	CHS.Alt.SpermFunction	match
chr1:212649295-212798601	212741763	rs11119974	0.404762	0.36853	0.428571	ATF3	ENSG00000162772	Miao	0.4	0.407627	0.45	CHS.Alt.SpermFunction	match
chr1:212649295-212798601	212741763	rs11119974	0.404762	0.36853	0.428571	ATF3	ENSG00000162772	Mongola	0.4	0.305556	0.4	CHS.Alt.SpermFunction	match
chr1:212649295-212798601	212741763	rs11119974	0.404762	0.36853	0.428571	ATF3	ENSG00000162772	Naxi	0.5	0.45873	0.5	CHS.Alt.SpermFunction	match
chr1:212649295-212798601	212741763	rs11119974	0.404762	0.36853	0.428571	ATF3	ENSG00000162772	PEL	0.417647	0.421541	0.511765	CHS.Alt.SpermFunction	match
chr1:212649295-212798601	212741763	rs11119974	0.404762	0.36853	0.428571	ATF3	ENSG00000162772	Pima	0.464286	0.349207	0.571429	CHS.Alt.SpermFunction	match
chr1:212649295-212798601	212741763	rs11119974	0.404762	0.36853	0.428571	ATF3	ENSG00000162772	Surui	0.75	0.75	0.75	CHS.Alt.SpermFunction	match
chr1:212649295-212798601	212741763	rs11119974	0.404762	0.36853	0.428571	ATF3	ENSG00000162772	Tu	0.3125	0.200868	0.375	CHS.Alt.SpermFunction	match
chr1:212649295-212798601	212741763	rs11119974	0.404762	0.36853	0.428571	ATF3	ENSG00000162772	Uygur	0.25	0.239943	0.25	CHS.Alt.SpermFunction	match
chr1:212649295-212798601	212741763	rs11119974	0.404762	0.36853	0.428571	ATF3	ENSG00000162772	Xibo	0.277778	0.0918274	0.333333	CHS.Alt.SpermFunction	match
chr1:212649295-212798601	212741763	rs11119974	0.404762	0.36853	0.428571	ATF3	ENSG00000162772	Yakut	0.26	0.272857	0.3	CHS.Alt.SpermFunction	match
chr1:212649295-212798601	212742400	rs10863980	0.404762	0.36853	0.428571	ATF3	ENSG00000162772	CHB	0.427184	0.111005	0.446602	CHS.Alt.SpermFunction	match
chr1:212649295-212798601	212742400	rs10863980	0.404762	0.36853	0.428571	ATF3	ENSG00000162772	Cambodian	0.3	0.276562	0.35	CHS.Alt.SpermFunction	match
chr1:212649295-212798601	212742400	rs10863980	0.404762	0.36853	0.428571	ATF3	ENSG00000162772	Colombian	0.5	0.526157	0.642857	CHS.Alt.SpermFunction	match
chr1:212649295-212798601	212742400	rs10863980	0.404762	0.36853	0.428571	ATF3	ENSG00000162772	Dai	0.277778	0.186806	0.277778	CHS.Alt.SpermFunction	match
chr1:212649295-212798601	212742400	rs10863980	0.404762	0.36853	0.428571	ATF3	ENSG00000162772	Daur	0.444444	0.317938	0.444444	CHS.Alt.SpermFunction	match
chr1:212649295-212798601	212742400	rs10863980	0.404762	0.36853	0.428571	ATF3	ENSG00000162772	Hezhen	0.388889	0.258454	0.388889	CHS.Alt.SpermFunction	match
chr1:212649295-212798601	212742400	rs10863980	0.404762	0.36853	0.428571	ATF3	ENSG00000162772	JPT	0.27451	0.225703	0.284314	CHS.Alt.SpermFunction	match
chr1:212649295-212798601	212742400	rs10863980	0.404762	0.36853	0.428571	ATF3	ENSG00000162772	Japanese	0.339286	0.233705	0.357143	CHS.Alt.SpermFunction	match
chr1:212649295-212798601	212742400	rs10863980	0.404762	0.36853	0.428571	ATF3	ENSG00000162772	KHV	0.30303	0.284731	0.328283	CHS.Alt.SpermFunction	match
chr1:212649295-212798601	212742400	rs10863980	0.404762	0.36853	0.428571	ATF3	ENSG00000162772	Karitiana	0.416667	0.328767	0.541667	CHS.Alt.SpermFunction	match
chr1:212649295-212798601	212742400	rs10863980	0.404762	0.36853	0.428571	ATF3	ENSG00000162772	MXL	0.28125	0.245811	0.28125	CHS.Alt.SpermFunction	match
chr1:212649295-212798601	212742400	rs10863980	0.404762	0.36853	0.428571	ATF3	ENSG00000162772	Maya	0.547619	0.540241	0.666667	CHS.Alt.SpermFunction	match
chr1:212649295-212798601	212742400	rs10863980	0.404762	0.36853	0.428571	ATF3	ENSG00000162772	Miao	0.4	0.407627	0.45	CHS.Alt.SpermFunction	match
chr1:212649295-212798601	212742400	rs10863980	0.404762	0.36853	0.428571	ATF3	ENSG00000162772	Mongola	0.4	0.305556	0.4	CHS.Alt.SpermFunction	match
chr1:212649295-212798601	212742400	rs10863980	0.404762	0.36853	0.428571	ATF3	ENSG00000162772	Naxi	0.5	0.45873	0.5	CHS.Alt.SpermFunction	match
chr1:212649295-212798601	212742400	rs10863980	0.404762	0.36853	0.428571	ATF3	ENSG00000162772	PEL	0.417647	0.421541	0.511765	CHS.Alt.SpermFunction	match
chr1:212649295-212798601	212742400	rs10863980	0.404762	0.36853	0.428571	ATF3	ENSG00000162772	Pima	0.464286	0.349207	0.571429	CHS.Alt.SpermFunction	match
chr1:212649295-212798601	212742400	rs10863980	0.404762	0.36853	0.428571	ATF3	ENSG00000162772	Surui	0.75	0.75	0.75	CHS.Alt.SpermFunction	match
chr1:212649295-212798601	212742400	rs10863980	0.404762	0.36853	0.428571	ATF3	ENSG00000162772	Tu	0.3125	0.200868	0.375	CHS.Alt.SpermFunction	match
chr1:212649295-212798601	212742400	rs10863980	0.404762	0.36853	0.428571	ATF3	ENSG00000162772	Uygur	0.25	0.239943	0.25	CHS.Alt.SpermFunction	match
chr1:212649295-212798601	212742400	rs10863980	0.404762	0.36853	0.428571	ATF3	ENSG00000162772	Xibo	0.277778	0.0918274	0.333333	CHS.Alt.SpermFunction	match
chr1:212649295-212798601	212742400	rs10863980	0.404762	0.36853	0.428571	ATF3	ENSG00000162772	Yakut	0.26	0.272857	0.3	CHS.Alt.SpermFunction	match
chr1:212649295-212798601	212742675	rs4951613	0.404762	0.36853	0.428571	ATF3	ENSG00000162772	CHB	0.427184	0.111005	0.446602	CHS.Alt.SpermFunction	match
chr1:212649295-212798601	212742675	rs4951613	0.404762	0.36853	0.428571	ATF3	ENSG00000162772	Cambodian	0.3	0.276562	0.35	CHS.Alt.SpermFunction	match
chr1:212649295-212798601	212742675	rs4951613	0.404762	0.36853	0.428571	ATF3	ENSG00000162772	Colombian	0.5	0.526157	0.642857	CHS.Alt.SpermFunction	match
chr1:212649295-212798601	212742675	rs4951613	0.404762	0.36853	0.428571	ATF3	ENSG00000162772	Dai	0.277778	0.186806	0.277778	CHS.Alt.SpermFunction	match
chr1:212649295-212798601	212742675	rs4951613	0.404762	0.36853	0.428571	ATF3	ENSG00000162772	Daur	0.444444	0.317938	0.444444	CHS.Alt.SpermFunction	match
chr1:212649295-212798601	212742675	rs4951613	0.404762	0.36853	0.428571	ATF3	ENSG00000162772	Hezhen	0.388889	0.258454	0.388889	CHS.Alt.SpermFunction	match
chr1:212649295-212798601	212742675	rs4951613	0.404762	0.36853	0.428571	ATF3	ENSG00000162772	JPT	0.27451	0.225703	0.284314	CHS.Alt.SpermFunction	match
chr1:212649295-212798601	212742675	rs4951613	0.404762	0.36853	0.428571	ATF3	ENSG00000162772	Japanese	0.339286	0.233705	0.357143	CHS.Alt.SpermFunction	match
chr1:212649295-212798601	212742675	rs4951613	0.404762	0.36853	0.428571	ATF3	ENSG00000162772	KHV	0.30303	0.284731	0.328283	CHS.Alt.SpermFunction	match
chr1:212649295-212798601	212742675	rs4951613	0.404762	0.36853	0.428571	ATF3	ENSG00000162772	Karitiana	0.416667	0.328767	0.541667	CHS.Alt.SpermFunction	match
chr1:212649295-212798601	212742675	rs4951613	0.404762	0.36853	0.428571	ATF3	ENSG00000162772	MXL	0.28125	0.245811	0.28125	CHS.Alt.SpermFunction	match
chr1:212649295-212798601	212742675	rs4951613	0.404762	0.36853	0.428571	ATF3	ENSG00000162772	Maya	0.547619	0.540241	0.666667	CHS.Alt.SpermFunction	match
chr1:212649295-212798601	212742675	rs4951613	0.404762	0.36853	0.428571	ATF3	ENSG00000162772	Miao	0.4	0.407627	0.45	CHS.Alt.SpermFunction	match
chr1:212649295-212798601	212742675	rs4951613	0.404762	0.36853	0.428571	ATF3	ENSG00000162772	Mongola	0.4	0.305556	0.4	CHS.Alt.SpermFunction	match
chr1:212649295-212798601	212742675	rs4951613	0.404762	0.36853	0.428571	ATF3	ENSG00000162772	Naxi	0.5	0.45873	0.5	CHS.Alt.SpermFunction	match
chr1:212649295-212798601	212742675	rs4951613	0.404762	0.36853	0.428571	ATF3	ENSG00000162772	PEL	0.417647	0.421541	0.511765	CHS.Alt.SpermFunction	match
chr1:212649295-212798601	212742675	rs4951613	0.404762	0.36853	0.428571	ATF3	ENSG00000162772	Pima	0.464286	0.349207	0.571429	CHS.Alt.SpermFunction	match
chr1:212649295-212798601	212742675	rs4951613	0.404762	0.36853	0.428571	ATF3	ENSG00000162772	Surui	0.75	0.75	0.75	CHS.Alt.SpermFunction	match
chr1:212649295-212798601	212742675	rs4951613	0.404762	0.36853	0.428571	ATF3	ENSG00000162772	Tu	0.3125	0.200868	0.375	CHS.Alt.SpermFunction	match
chr1:212649295-212798601	212742675	rs4951613	0.404762	0.36853	0.428571	ATF3	ENSG00000162772	Uygur	0.25	0.239943	0.25	CHS.Alt.SpermFunction	match
chr1:212649295-212798601	212742675	rs4951613	0.404762	0.36853	0.428571	ATF3	ENSG00000162772	Xibo	0.277778	0.0918274	0.333333	CHS.Alt.SpermFunction	match
chr1:212649295-212798601	212742675	rs4951613	0.404762	0.36853	0.428571	ATF3	ENSG00000162772	Yakut	0.26	0.272857	0.3	CHS.Alt.SpermFunction	match
chr1:212649295-212798601	212744370	rs12038766	0.404762	0.36853	0.428571	ATF3	ENSG00000162772	CHB	0.427184	0.111005	0.446602	CHS.Alt.SpermFunction	match
chr1:212649295-212798601	212744370	rs12038766	0.404762	0.36853	0.428571	ATF3	ENSG00000162772	Colombian	0.5	0.526157	0.642857	CHS.Alt.SpermFunction	match
chr1:212649295-212798601	212744370	rs12038766	0.404762	0.36853	0.428571	ATF3	ENSG00000162772	Dai	0.277778	0.186806	0.277778	CHS.Alt.SpermFunction	match
chr1:212649295-212798601	212744370	rs12038766	0.404762	0.36853	0.428571	ATF3	ENSG00000162772	Daur	0.444444	0.317938	0.444444	CHS.Alt.SpermFunction	match
chr1:212649295-212798601	212744370	rs12038766	0.404762	0.36853	0.428571	ATF3	ENSG00000162772	Hezhen	0.388889	0.258454	0.388889	CHS.Alt.SpermFunction	match
chr1:212649295-212798601	212744370	rs12038766	0.404762	0.36853	0.428571	ATF3	ENSG00000162772	JPT	0.27451	0.225703	0.284314	CHS.Alt.SpermFunction	match
chr1:212649295-212798601	212744370	rs12038766	0.404762	0.36853	0.428571	ATF3	ENSG00000162772	Japanese	0.339286	0.233705	0.357143	CHS.Alt.SpermFunction	match
chr1:212649295-212798601	212744370	rs12038766	0.404762	0.36853	0.428571	ATF3	ENSG00000162772	KHV	0.30303	0.284731	0.328283	CHS.Alt.SpermFunction	match
chr1:212649295-212798601	212744370	rs12038766	0.404762	0.36853	0.428571	ATF3	ENSG00000162772	Karitiana	0.416667	0.328767	0.541667	CHS.Alt.SpermFunction	match
chr1:212649295-212798601	212744370	rs12038766	0.404762	0.36853	0.428571	ATF3	ENSG00000162772	MXL	0.28125	0.245811	0.28125	CHS.Alt.SpermFunction	match
chr1:212649295-212798601	212744370	rs12038766	0.404762	0.36853	0.428571	ATF3	ENSG00000162772	Miao	0.4	0.407627	0.45	CHS.Alt.SpermFunction	match
chr1:212649295-212798601	212744370	rs12038766	0.404762	0.36853	0.428571	ATF3	ENSG00000162772	Mongola	0.4	0.305556	0.4	CHS.Alt.SpermFunction	match
chr1:212649295-212798601	212744370	rs12038766	0.404762	0.36853	0.428571	ATF3	ENSG00000162772	Naxi	0.5	0.45873	0.5	CHS.Alt.SpermFunction	match
chr1:212649295-212798601	212744370	rs12038766	0.404762	0.36853	0.428571	ATF3	ENSG00000162772	PEL	0.417647	0.421541	0.511765	CHS.Alt.SpermFunction	match
chr1:212649295-212798601	212744370	rs12038766	0.404762	0.36853	0.428571	ATF3	ENSG00000162772	Pima	0.464286	0.349207	0.571429	CHS.Alt.SpermFunction	match
chr1:212649295-212798601	212744370	rs12038766	0.404762	0.36853	0.428571	ATF3	ENSG00000162772	Surui	0.75	0.75	0.75	CHS.Alt.SpermFunction	match
chr1:212649295-212798601	212744370	rs12038766	0.404762	0.36853	0.428571	ATF3	ENSG00000162772	Tu	0.3125	0.200868	0.375	CHS.Alt.SpermFunction	match
chr1:212649295-212798601	212744370	rs12038766	0.404762	0.36853	0.428571	ATF3	ENSG00000162772	Uygur	0.25	0.239943	0.25	CHS.Alt.SpermFunction	match
chr1:212649295-212798601	212744370	rs12038766	0.404762	0.36853	0.428571	ATF3	ENSG00000162772	Xibo	0.277778	0.0918274	0.333333	CHS.Alt.SpermFunction	match
chr1:212649295-212798601	212744370	rs12038766	0.404762	0.36853	0.428571	ATF3	ENSG00000162772	Yakut	0.26	0.272857	0.3	CHS.Alt.SpermFunction	match
chr1:212649295-212798601	212747722	rs11119975	0.404762	0.36853	0.428571	ATF3	ENSG00000162772	CHB	0.427184	0.111005	0.446602	CHS.Alt.SpermFunction	match
chr1:212649295-212798601	212747722	rs11119975	0.404762	0.36853	0.428571	ATF3	ENSG00000162772	Colombian	0.5	0.526157	0.642857	CHS.Alt.SpermFunction	match
chr1:212649295-212798601	212747722	rs11119975	0.404762	0.36853	0.428571	ATF3	ENSG00000162772	Dai	0.277778	0.186806	0.277778	CHS.Alt.SpermFunction	match
chr1:212649295-212798601	212747722	rs11119975	0.404762	0.36853	0.428571	ATF3	ENSG00000162772	Daur	0.444444	0.317938	0.444444	CHS.Alt.SpermFunction	match
chr1:212649295-212798601	212747722	rs11119975	0.404762	0.36853	0.428571	ATF3	ENSG00000162772	Hezhen	0.388889	0.258454	0.388889	CHS.Alt.SpermFunction	match
chr1:212649295-212798601	212747722	rs11119975	0.404762	0.36853	0.428571	ATF3	ENSG00000162772	JPT	0.27451	0.225703	0.284314	CHS.Alt.SpermFunction	match
chr1:212649295-212798601	212747722	rs11119975	0.404762	0.36853	0.428571	ATF3	ENSG00000162772	Japanese	0.321429	0.233705	0.357143	CHS.Alt.SpermFunction	match
chr1:212649295-212798601	212747722	rs11119975	0.404762	0.36853	0.428571	ATF3	ENSG00000162772	KHV	0.30303	0.284731	0.328283	CHS.Alt.SpermFunction	match
chr1:212649295-212798601	212747722	rs11119975	0.404762	0.36853	0.428571	ATF3	ENSG00000162772	Karitiana	0.416667	0.328767	0.541667	CHS.Alt.SpermFunction	match
chr1:212649295-212798601	212747722	rs11119975	0.404762	0.36853	0.428571	ATF3	ENSG00000162772	MXL	0.273438	0.245811	0.28125	CHS.Alt.SpermFunction	match
chr1:212649295-212798601	212747722	rs11119975	0.404762	0.36853	0.428571	ATF3	ENSG00000162772	Maya	0.547619	0.540241	0.666667	CHS.Alt.SpermFunction	match
chr1:212649295-212798601	212747722	rs11119975	0.404762	0.36853	0.428571	ATF3	ENSG00000162772	Miao	0.4	0.407627	0.45	CHS.Alt.SpermFunction	match
chr1:212649295-212798601	212747722	rs11119975	0.404762	0.36853	0.428571	ATF3	ENSG00000162772	Mongola	0.4	0.305556	0.4	CHS.Alt.SpermFunction	match
chr1:212649295-212798601	212747722	rs11119975	0.404762	0.36853	0.428571	ATF3	ENSG00000162772	Naxi	0.5	0.45873	0.5	CHS.Alt.SpermFunction	match
chr1:212649295-212798601	212747722	rs11119975	0.404762	0.36853	0.428571	ATF3	ENSG00000162772	PEL	0.411765	0.421541	0.511765	CHS.Alt.SpermFunction	match
chr1:212649295-212798601	212747722	rs11119975	0.404762	0.36853	0.428571	ATF3	ENSG00000162772	Pima	0.464286	0.349207	0.571429	CHS.Alt.SpermFunction	match
chr1:212649295-212798601	212747722	rs11119975	0.404762	0.36853	0.428571	ATF3	ENSG00000162772	Surui	0.75	0.75	0.75	CHS.Alt.SpermFunction	match
chr1:212649295-212798601	212747722	rs11119975	0.404762	0.36853	0.428571	ATF3	ENSG00000162772	Tu	0.3125	0.200868	0.375	CHS.Alt.SpermFunction	match
chr1:212649295-212798601	212747722	rs11119975	0.404762	0.36853	0.428571	ATF3	ENSG00000162772	Xibo	0.277778	0.0918274	0.333333	CHS.Alt.SpermFunction	match
chr1:212649295-212798601	212747722	rs11119975	0.404762	0.36853	0.428571	ATF3	ENSG00000162772	Yakut	0.26	0.272857	0.3	CHS.Alt.SpermFunction	match
chr1:212649295-212811057	212738835	rs3806460	0.75	0.75	0.75	ENSG00000288007	ENSG00000288007	CHB	0.427184	0.111005	0.446602	Surui.Alt.SpermFunction	match
chr1:212649295-212811057	212738835	rs3806460	0.75	0.75	0.75	ENSG00000288007	ENSG00000288007	CHS	0.404762	0.36853	0.428571	Surui.Alt.SpermFunction	match
chr1:212649295-212811057	212738835	rs3806460	0.75	0.75	0.75	ENSG00000288007	ENSG00000288007	Cambodian	0.3	0.276562	0.35	Surui.Alt.SpermFunction	match
chr1:212649295-212811057	212738835	rs3806460	0.75	0.75	0.75	ENSG00000288007	ENSG00000288007	Colombian	0.5	0.526157	0.642857	Surui.Alt.SpermFunction	match
chr1:212649295-212811057	212738835	rs3806460	0.75	0.75	0.75	ENSG00000288007	ENSG00000288007	Dai	0.277778	0.186806	0.277778	Surui.Alt.SpermFunction	match
chr1:212649295-212811057	212738835	rs3806460	0.75	0.75	0.75	ENSG00000288007	ENSG00000288007	Daur	0.444444	0.317938	0.444444	Surui.Alt.SpermFunction	match
chr1:212649295-212811057	212738835	rs3806460	0.75	0.75	0.75	ENSG00000288007	ENSG00000288007	Hezhen	0.388889	0.258454	0.388889	Surui.Alt.SpermFunction	match
chr1:212649295-212811057	212738835	rs3806460	0.75	0.75	0.75	ENSG00000288007	ENSG00000288007	JPT	0.27451	0.225703	0.284314	Surui.Alt.SpermFunction	match
chr1:212649295-212811057	212738835	rs3806460	0.75	0.75	0.75	ENSG00000288007	ENSG00000288007	Japanese	0.339286	0.233705	0.357143	Surui.Alt.SpermFunction	match
chr1:212649295-212811057	212738835	rs3806460	0.75	0.75	0.75	ENSG00000288007	ENSG00000288007	KHV	0.30303	0.284731	0.328283	Surui.Alt.SpermFunction	match
chr1:212649295-212811057	212738835	rs3806460	0.75	0.75	0.75	ENSG00000288007	ENSG00000288007	Karitiana	0.416667	0.328767	0.541667	Surui.Alt.SpermFunction	match
chr1:212649295-212811057	212738835	rs3806460	0.75	0.75	0.75	ENSG00000288007	ENSG00000288007	MXL	0.28125	0.245811	0.28125	Surui.Alt.SpermFunction	match
chr1:212649295-212811057	212738835	rs3806460	0.75	0.75	0.75	ENSG00000288007	ENSG00000288007	Maya	0.547619	0.540241	0.666667	Surui.Alt.SpermFunction	match
chr1:212649295-212811057	212738835	rs3806460	0.75	0.75	0.75	ENSG00000288007	ENSG00000288007	Miao	0.4	0.407627	0.45	Surui.Alt.SpermFunction	match
chr1:212649295-212811057	212738835	rs3806460	0.75	0.75	0.75	ENSG00000288007	ENSG00000288007	Mongola	0.4	0.305556	0.4	Surui.Alt.SpermFunction	match
chr1:212649295-212811057	212738835	rs3806460	0.75	0.75	0.75	ENSG00000288007	ENSG00000288007	Naxi	0.5	0.45873	0.5	Surui.Alt.SpermFunction	match
chr1:212649295-212811057	212738835	rs3806460	0.75	0.75	0.75	ENSG00000288007	ENSG00000288007	PEL	0.417647	0.421541	0.511765	Surui.Alt.SpermFunction	match
chr1:212649295-212811057	212738835	rs3806460	0.75	0.75	0.75	ENSG00000288007	ENSG00000288007	Pima	0.464286	0.349207	0.571429	Surui.Alt.SpermFunction	match
chr1:212649295-212811057	212738835	rs3806460	0.75	0.75	0.75	ENSG00000288007	ENSG00000288007	Tu	0.3125	0.200868	0.375	Surui.Alt.SpermFunction	match
chr1:212649295-212811057	212738835	rs3806460	0.75	0.75	0.75	ENSG00000288007	ENSG00000288007	Uygur	0.25	0.239943	0.25	Surui.Alt.SpermFunction	match
chr1:212649295-212811057	212738835	rs3806460	0.75	0.75	0.75	ENSG00000288007	ENSG00000288007	Xibo	0.277778	0.0918274	0.333333	Surui.Alt.SpermFunction	match
chr1:212649295-212811057	212738835	rs3806460	0.75	0.75	0.75	ENSG00000288007	ENSG00000288007	Yakut	0.26	0.272857	0.3	Surui.Alt.SpermFunction	match
chr1:212649295-212811057	212741763	rs11119974	0.75	0.75	0.75	ATF3	ENSG00000162772	CHB	0.427184	0.111005	0.446602	Surui.Alt.SpermFunction	match
chr1:212649295-212811057	212741763	rs11119974	0.75	0.75	0.75	ATF3	ENSG00000162772	CHS	0.404762	0.36853	0.428571	Surui.Alt.SpermFunction	match
chr1:212649295-212811057	212741763	rs11119974	0.75	0.75	0.75	ATF3	ENSG00000162772	Cambodian	0.3	0.276562	0.35	Surui.Alt.SpermFunction	match
chr1:212649295-212811057	212741763	rs11119974	0.75	0.75	0.75	ATF3	ENSG00000162772	Colombian	0.5	0.526157	0.642857	Surui.Alt.SpermFunction	match
chr1:212649295-212811057	212741763	rs11119974	0.75	0.75	0.75	ATF3	ENSG00000162772	Dai	0.277778	0.186806	0.277778	Surui.Alt.SpermFunction	match
chr1:212649295-212811057	212741763	rs11119974	0.75	0.75	0.75	ATF3	ENSG00000162772	Daur	0.444444	0.317938	0.444444	Surui.Alt.SpermFunction	match
chr1:212649295-212811057	212741763	rs11119974	0.75	0.75	0.75	ATF3	ENSG00000162772	Hezhen	0.388889	0.258454	0.388889	Surui.Alt.SpermFunction	match
chr1:212649295-212811057	212741763	rs11119974	0.75	0.75	0.75	ATF3	ENSG00000162772	JPT	0.27451	0.225703	0.284314	Surui.Alt.SpermFunction	match
chr1:212649295-212811057	212741763	rs11119974	0.75	0.75	0.75	ATF3	ENSG00000162772	Japanese	0.339286	0.233705	0.357143	Surui.Alt.SpermFunction	match
chr1:212649295-212811057	212741763	rs11119974	0.75	0.75	0.75	ATF3	ENSG00000162772	KHV	0.30303	0.284731	0.328283	Surui.Alt.SpermFunction	match
chr1:212649295-212811057	212741763	rs11119974	0.75	0.75	0.75	ATF3	ENSG00000162772	Karitiana	0.416667	0.328767	0.541667	Surui.Alt.SpermFunction	match
chr1:212649295-212811057	212741763	rs11119974	0.75	0.75	0.75	ATF3	ENSG00000162772	MXL	0.28125	0.245811	0.28125	Surui.Alt.SpermFunction	match
chr1:212649295-212811057	212741763	rs11119974	0.75	0.75	0.75	ATF3	ENSG00000162772	Maya	0.547619	0.540241	0.666667	Surui.Alt.SpermFunction	match
chr1:212649295-212811057	212741763	rs11119974	0.75	0.75	0.75	ATF3	ENSG00000162772	Miao	0.4	0.407627	0.45	Surui.Alt.SpermFunction	match
chr1:212649295-212811057	212741763	rs11119974	0.75	0.75	0.75	ATF3	ENSG00000162772	Mongola	0.4	0.305556	0.4	Surui.Alt.SpermFunction	match
chr1:212649295-212811057	212741763	rs11119974	0.75	0.75	0.75	ATF3	ENSG00000162772	Naxi	0.5	0.45873	0.5	Surui.Alt.SpermFunction	match
chr1:212649295-212811057	212741763	rs11119974	0.75	0.75	0.75	ATF3	ENSG00000162772	PEL	0.417647	0.421541	0.511765	Surui.Alt.SpermFunction	match
chr1:212649295-212811057	212741763	rs11119974	0.75	0.75	0.75	ATF3	ENSG00000162772	Pima	0.464286	0.349207	0.571429	Surui.Alt.SpermFunction	match
chr1:212649295-212811057	212741763	rs11119974	0.75	0.75	0.75	ATF3	ENSG00000162772	Tu	0.3125	0.200868	0.375	Surui.Alt.SpermFunction	match
chr1:212649295-212811057	212741763	rs11119974	0.75	0.75	0.75	ATF3	ENSG00000162772	Uygur	0.25	0.239943	0.25	Surui.Alt.SpermFunction	match
chr1:212649295-212811057	212741763	rs11119974	0.75	0.75	0.75	ATF3	ENSG00000162772	Xibo	0.277778	0.0918274	0.333333	Surui.Alt.SpermFunction	match
chr1:212649295-212811057	212741763	rs11119974	0.75	0.75	0.75	ATF3	ENSG00000162772	Yakut	0.26	0.272857	0.3	Surui.Alt.SpermFunction	match
chr1:212649295-212811057	212742400	rs10863980	0.75	0.75	0.75	ATF3	ENSG00000162772	CHB	0.427184	0.111005	0.446602	Surui.Alt.SpermFunction	match
chr1:212649295-212811057	212742400	rs10863980	0.75	0.75	0.75	ATF3	ENSG00000162772	CHS	0.404762	0.36853	0.428571	Surui.Alt.SpermFunction	match
chr1:212649295-212811057	212742400	rs10863980	0.75	0.75	0.75	ATF3	ENSG00000162772	Cambodian	0.3	0.276562	0.35	Surui.Alt.SpermFunction	match
chr1:212649295-212811057	212742400	rs10863980	0.75	0.75	0.75	ATF3	ENSG00000162772	Colombian	0.5	0.526157	0.642857	Surui.Alt.SpermFunction	match
chr1:212649295-212811057	212742400	rs10863980	0.75	0.75	0.75	ATF3	ENSG00000162772	Dai	0.277778	0.186806	0.277778	Surui.Alt.SpermFunction	match
chr1:212649295-212811057	212742400	rs10863980	0.75	0.75	0.75	ATF3	ENSG00000162772	Daur	0.444444	0.317938	0.444444	Surui.Alt.SpermFunction	match
chr1:212649295-212811057	212742400	rs10863980	0.75	0.75	0.75	ATF3	ENSG00000162772	Hezhen	0.388889	0.258454	0.388889	Surui.Alt.SpermFunction	match
chr1:212649295-212811057	212742400	rs10863980	0.75	0.75	0.75	ATF3	ENSG00000162772	JPT	0.27451	0.225703	0.284314	Surui.Alt.SpermFunction	match
chr1:212649295-212811057	212742400	rs10863980	0.75	0.75	0.75	ATF3	ENSG00000162772	Japanese	0.339286	0.233705	0.357143	Surui.Alt.SpermFunction	match
chr1:212649295-212811057	212742400	rs10863980	0.75	0.75	0.75	ATF3	ENSG00000162772	KHV	0.30303	0.284731	0.328283	Surui.Alt.SpermFunction	match
chr1:212649295-212811057	212742400	rs10863980	0.75	0.75	0.75	ATF3	ENSG00000162772	Karitiana	0.416667	0.328767	0.541667	Surui.Alt.SpermFunction	match
chr1:212649295-212811057	212742400	rs10863980	0.75	0.75	0.75	ATF3	ENSG00000162772	MXL	0.28125	0.245811	0.28125	Surui.Alt.SpermFunction	match
chr1:212649295-212811057	212742400	rs10863980	0.75	0.75	0.75	ATF3	ENSG00000162772	Maya	0.547619	0.540241	0.666667	Surui.Alt.SpermFunction	match
chr1:212649295-212811057	212742400	rs10863980	0.75	0.75	0.75	ATF3	ENSG00000162772	Miao	0.4	0.407627	0.45	Surui.Alt.SpermFunction	match
chr1:212649295-212811057	212742400	rs10863980	0.75	0.75	0.75	ATF3	ENSG00000162772	Mongola	0.4	0.305556	0.4	Surui.Alt.SpermFunction	match
chr1:212649295-212811057	212742400	rs10863980	0.75	0.75	0.75	ATF3	ENSG00000162772	Naxi	0.5	0.45873	0.5	Surui.Alt.SpermFunction	match
chr1:212649295-212811057	212742400	rs10863980	0.75	0.75	0.75	ATF3	ENSG00000162772	PEL	0.417647	0.421541	0.511765	Surui.Alt.SpermFunction	match
chr1:212649295-212811057	212742400	rs10863980	0.75	0.75	0.75	ATF3	ENSG00000162772	Pima	0.464286	0.349207	0.571429	Surui.Alt.SpermFunction	match
chr1:212649295-212811057	212742400	rs10863980	0.75	0.75	0.75	ATF3	ENSG00000162772	Tu	0.3125	0.200868	0.375	Surui.Alt.SpermFunction	match
chr1:212649295-212811057	212742400	rs10863980	0.75	0.75	0.75	ATF3	ENSG00000162772	Uygur	0.25	0.239943	0.25	Surui.Alt.SpermFunction	match
chr1:212649295-212811057	212742400	rs10863980	0.75	0.75	0.75	ATF3	ENSG00000162772	Xibo	0.277778	0.0918274	0.333333	Surui.Alt.SpermFunction	match
chr1:212649295-212811057	212742400	rs10863980	0.75	0.75	0.75	ATF3	ENSG00000162772	Yakut	0.26	0.272857	0.3	Surui.Alt.SpermFunction	match
chr1:212649295-212811057	212742675	rs4951613	0.75	0.75	0.75	ATF3	ENSG00000162772	CHB	0.427184	0.111005	0.446602	Surui.Alt.SpermFunction	match
chr1:212649295-212811057	212742675	rs4951613	0.75	0.75	0.75	ATF3	ENSG00000162772	CHS	0.404762	0.36853	0.428571	Surui.Alt.SpermFunction	match
chr1:212649295-212811057	212742675	rs4951613	0.75	0.75	0.75	ATF3	ENSG00000162772	Cambodian	0.3	0.276562	0.35	Surui.Alt.SpermFunction	match
chr1:212649295-212811057	212742675	rs4951613	0.75	0.75	0.75	ATF3	ENSG00000162772	Colombian	0.5	0.526157	0.642857	Surui.Alt.SpermFunction	match
chr1:212649295-212811057	212742675	rs4951613	0.75	0.75	0.75	ATF3	ENSG00000162772	Dai	0.277778	0.186806	0.277778	Surui.Alt.SpermFunction	match
chr1:212649295-212811057	212742675	rs4951613	0.75	0.75	0.75	ATF3	ENSG00000162772	Daur	0.444444	0.317938	0.444444	Surui.Alt.SpermFunction	match
chr1:212649295-212811057	212742675	rs4951613	0.75	0.75	0.75	ATF3	ENSG00000162772	Hezhen	0.388889	0.258454	0.388889	Surui.Alt.SpermFunction	match
chr1:212649295-212811057	212742675	rs4951613	0.75	0.75	0.75	ATF3	ENSG00000162772	JPT	0.27451	0.225703	0.284314	Surui.Alt.SpermFunction	match
chr1:212649295-212811057	212742675	rs4951613	0.75	0.75	0.75	ATF3	ENSG00000162772	Japanese	0.339286	0.233705	0.357143	Surui.Alt.SpermFunction	match
chr1:212649295-212811057	212742675	rs4951613	0.75	0.75	0.75	ATF3	ENSG00000162772	KHV	0.30303	0.284731	0.328283	Surui.Alt.SpermFunction	match
chr1:212649295-212811057	212742675	rs4951613	0.75	0.75	0.75	ATF3	ENSG00000162772	Karitiana	0.416667	0.328767	0.541667	Surui.Alt.SpermFunction	match
chr1:212649295-212811057	212742675	rs4951613	0.75	0.75	0.75	ATF3	ENSG00000162772	MXL	0.28125	0.245811	0.28125	Surui.Alt.SpermFunction	match
chr1:212649295-212811057	212742675	rs4951613	0.75	0.75	0.75	ATF3	ENSG00000162772	Maya	0.547619	0.540241	0.666667	Surui.Alt.SpermFunction	match
chr1:212649295-212811057	212742675	rs4951613	0.75	0.75	0.75	ATF3	ENSG00000162772	Miao	0.4	0.407627	0.45	Surui.Alt.SpermFunction	match
chr1:212649295-212811057	212742675	rs4951613	0.75	0.75	0.75	ATF3	ENSG00000162772	Mongola	0.4	0.305556	0.4	Surui.Alt.SpermFunction	match
chr1:212649295-212811057	212742675	rs4951613	0.75	0.75	0.75	ATF3	ENSG00000162772	Naxi	0.5	0.45873	0.5	Surui.Alt.SpermFunction	match
chr1:212649295-212811057	212742675	rs4951613	0.75	0.75	0.75	ATF3	ENSG00000162772	PEL	0.417647	0.421541	0.511765	Surui.Alt.SpermFunction	match
chr1:212649295-212811057	212742675	rs4951613	0.75	0.75	0.75	ATF3	ENSG00000162772	Pima	0.464286	0.349207	0.571429	Surui.Alt.SpermFunction	match
chr1:212649295-212811057	212742675	rs4951613	0.75	0.75	0.75	ATF3	ENSG00000162772	Tu	0.3125	0.200868	0.375	Surui.Alt.SpermFunction	match
chr1:212649295-212811057	212742675	rs4951613	0.75	0.75	0.75	ATF3	ENSG00000162772	Uygur	0.25	0.239943	0.25	Surui.Alt.SpermFunction	match
chr1:212649295-212811057	212742675	rs4951613	0.75	0.75	0.75	ATF3	ENSG00000162772	Xibo	0.277778	0.0918274	0.333333	Surui.Alt.SpermFunction	match
chr1:212649295-212811057	212742675	rs4951613	0.75	0.75	0.75	ATF3	ENSG00000162772	Yakut	0.26	0.272857	0.3	Surui.Alt.SpermFunction	match
chr1:212649295-212811057	212744370	rs12038766	0.75	0.75	0.75	ATF3	ENSG00000162772	CHB	0.427184	0.111005	0.446602	Surui.Alt.SpermFunction	match
chr1:212649295-212811057	212744370	rs12038766	0.75	0.75	0.75	ATF3	ENSG00000162772	CHS	0.404762	0.36853	0.428571	Surui.Alt.SpermFunction	match
chr1:212649295-212811057	212744370	rs12038766	0.75	0.75	0.75	ATF3	ENSG00000162772	Colombian	0.5	0.526157	0.642857	Surui.Alt.SpermFunction	match
chr1:212649295-212811057	212744370	rs12038766	0.75	0.75	0.75	ATF3	ENSG00000162772	Dai	0.277778	0.186806	0.277778	Surui.Alt.SpermFunction	match
chr1:212649295-212811057	212744370	rs12038766	0.75	0.75	0.75	ATF3	ENSG00000162772	Daur	0.444444	0.317938	0.444444	Surui.Alt.SpermFunction	match
chr1:212649295-212811057	212744370	rs12038766	0.75	0.75	0.75	ATF3	ENSG00000162772	Hezhen	0.388889	0.258454	0.388889	Surui.Alt.SpermFunction	match
chr1:212649295-212811057	212744370	rs12038766	0.75	0.75	0.75	ATF3	ENSG00000162772	JPT	0.27451	0.225703	0.284314	Surui.Alt.SpermFunction	match
chr1:212649295-212811057	212744370	rs12038766	0.75	0.75	0.75	ATF3	ENSG00000162772	Japanese	0.339286	0.233705	0.357143	Surui.Alt.SpermFunction	match
chr1:212649295-212811057	212744370	rs12038766	0.75	0.75	0.75	ATF3	ENSG00000162772	KHV	0.30303	0.284731	0.328283	Surui.Alt.SpermFunction	match
chr1:212649295-212811057	212744370	rs12038766	0.75	0.75	0.75	ATF3	ENSG00000162772	Karitiana	0.416667	0.328767	0.541667	Surui.Alt.SpermFunction	match
chr1:212649295-212811057	212744370	rs12038766	0.75	0.75	0.75	ATF3	ENSG00000162772	MXL	0.28125	0.245811	0.28125	Surui.Alt.SpermFunction	match
chr1:212649295-212811057	212744370	rs12038766	0.75	0.75	0.75	ATF3	ENSG00000162772	Miao	0.4	0.407627	0.45	Surui.Alt.SpermFunction	match
chr1:212649295-212811057	212744370	rs12038766	0.75	0.75	0.75	ATF3	ENSG00000162772	Mongola	0.4	0.305556	0.4	Surui.Alt.SpermFunction	match
chr1:212649295-212811057	212744370	rs12038766	0.75	0.75	0.75	ATF3	ENSG00000162772	Naxi	0.5	0.45873	0.5	Surui.Alt.SpermFunction	match
chr1:212649295-212811057	212744370	rs12038766	0.75	0.75	0.75	ATF3	ENSG00000162772	PEL	0.417647	0.421541	0.511765	Surui.Alt.SpermFunction	match
chr1:212649295-212811057	212744370	rs12038766	0.75	0.75	0.75	ATF3	ENSG00000162772	Pima	0.464286	0.349207	0.571429	Surui.Alt.SpermFunction	match
chr1:212649295-212811057	212744370	rs12038766	0.75	0.75	0.75	ATF3	ENSG00000162772	Tu	0.3125	0.200868	0.375	Surui.Alt.SpermFunction	match
chr1:212649295-212811057	212744370	rs12038766	0.75	0.75	0.75	ATF3	ENSG00000162772	Uygur	0.25	0.239943	0.25	Surui.Alt.SpermFunction	match
chr1:212649295-212811057	212744370	rs12038766	0.75	0.75	0.75	ATF3	ENSG00000162772	Xibo	0.277778	0.0918274	0.333333	Surui.Alt.SpermFunction	match
chr1:212649295-212811057	212744370	rs12038766	0.75	0.75	0.75	ATF3	ENSG00000162772	Yakut	0.26	0.272857	0.3	Surui.Alt.SpermFunction	match
chr1:212649295-212811057	212747722	rs11119975	0.75	0.75	0.75	ATF3	ENSG00000162772	CHB	0.427184	0.111005	0.446602	Surui.Alt.SpermFunction	match
chr1:212649295-212811057	212747722	rs11119975	0.75	0.75	0.75	ATF3	ENSG00000162772	CHS	0.404762	0.36853	0.428571	Surui.Alt.SpermFunction	match
chr1:212649295-212811057	212747722	rs11119975	0.75	0.75	0.75	ATF3	ENSG00000162772	Colombian	0.5	0.526157	0.642857	Surui.Alt.SpermFunction	match
chr1:212649295-212811057	212747722	rs11119975	0.75	0.75	0.75	ATF3	ENSG00000162772	Dai	0.277778	0.186806	0.277778	Surui.Alt.SpermFunction	match
chr1:212649295-212811057	212747722	rs11119975	0.75	0.75	0.75	ATF3	ENSG00000162772	Daur	0.444444	0.317938	0.444444	Surui.Alt.SpermFunction	match
chr1:212649295-212811057	212747722	rs11119975	0.75	0.75	0.75	ATF3	ENSG00000162772	Hezhen	0.388889	0.258454	0.388889	Surui.Alt.SpermFunction	match
chr1:212649295-212811057	212747722	rs11119975	0.75	0.75	0.75	ATF3	ENSG00000162772	JPT	0.27451	0.225703	0.284314	Surui.Alt.SpermFunction	match
chr1:212649295-212811057	212747722	rs11119975	0.75	0.75	0.75	ATF3	ENSG00000162772	Japanese	0.321429	0.233705	0.357143	Surui.Alt.SpermFunction	match
chr1:212649295-212811057	212747722	rs11119975	0.75	0.75	0.75	ATF3	ENSG00000162772	KHV	0.30303	0.284731	0.328283	Surui.Alt.SpermFunction	match
chr1:212649295-212811057	212747722	rs11119975	0.75	0.75	0.75	ATF3	ENSG00000162772	Karitiana	0.416667	0.328767	0.541667	Surui.Alt.SpermFunction	match
chr1:212649295-212811057	212747722	rs11119975	0.75	0.75	0.75	ATF3	ENSG00000162772	MXL	0.273438	0.245811	0.28125	Surui.Alt.SpermFunction	match
chr1:212649295-212811057	212747722	rs11119975	0.75	0.75	0.75	ATF3	ENSG00000162772	Maya	0.547619	0.540241	0.666667	Surui.Alt.SpermFunction	match
chr1:212649295-212811057	212747722	rs11119975	0.75	0.75	0.75	ATF3	ENSG00000162772	Miao	0.4	0.407627	0.45	Surui.Alt.SpermFunction	match
chr1:212649295-212811057	212747722	rs11119975	0.75	0.75	0.75	ATF3	ENSG00000162772	Mongola	0.4	0.305556	0.4	Surui.Alt.SpermFunction	match
chr1:212649295-212811057	212747722	rs11119975	0.75	0.75	0.75	ATF3	ENSG00000162772	Naxi	0.5	0.45873	0.5	Surui.Alt.SpermFunction	match
chr1:212649295-212811057	212747722	rs11119975	0.75	0.75	0.75	ATF3	ENSG00000162772	PEL	0.411765	0.421541	0.511765	Surui.Alt.SpermFunction	match
chr1:212649295-212811057	212747722	rs11119975	0.75	0.75	0.75	ATF3	ENSG00000162772	Pima	0.464286	0.349207	0.571429	Surui.Alt.SpermFunction	match
chr1:212649295-212811057	212747722	rs11119975	0.75	0.75	0.75	ATF3	ENSG00000162772	Tu	0.3125	0.200868	0.375	Surui.Alt.SpermFunction	match
chr1:212649295-212811057	212747722	rs11119975	0.75	0.75	0.75	ATF3	ENSG00000162772	Xibo	0.277778	0.0918274	0.333333	Surui.Alt.SpermFunction	match
chr1:212649295-212811057	212747722	rs11119975	0.75	0.75	0.75	ATF3	ENSG00000162772	Yakut	0.26	0.272857	0.3	Surui.Alt.SpermFunction	match
chr1:212649295-212811057	212758392	rs4951618	0.75	0.75	0.75	ATF3	ENSG00000162772	CHB	0.354369	0.111005	0.446602	Surui.Alt.SpermFunction	match
chr1:212649295-212811057	212758392	rs4951618	0.75	0.75	0.75	ATF3	ENSG00000162772	CHS	0.380952	0.36853	0.428571	Surui.Alt.SpermFunction	match
chr1:212649295-212811057	212758392	rs4951618	0.75	0.75	0.75	ATF3	ENSG00000162772	Cambodian	0.3	0.276562	0.35	Surui.Alt.SpermFunction	match
chr1:212649295-212811057	212758392	rs4951618	0.75	0.75	0.75	ATF3	ENSG00000162772	Colombian	0.5	0.526157	0.642857	Surui.Alt.SpermFunction	match
chr1:212649295-212811057	212758392	rs4951618	0.75	0.75	0.75	ATF3	ENSG00000162772	Dai	0.277778	0.186806	0.277778	Surui.Alt.SpermFunction	match
chr1:212649295-212811057	212758392	rs4951618	0.75	0.75	0.75	ATF3	ENSG00000162772	Daur	0.444444	0.317938	0.444444	Surui.Alt.SpermFunction	match
chr1:212649295-212811057	212758392	rs4951618	0.75	0.75	0.75	ATF3	ENSG00000162772	Hezhen	0.277778	0.258454	0.388889	Surui.Alt.SpermFunction	match
chr1:212649295-212811057	212758392	rs4951618	0.75	0.75	0.75	ATF3	ENSG00000162772	JPT	0.254902	0.225703	0.284314	Surui.Alt.SpermFunction	match
chr1:212649295-212811057	212758392	rs4951618	0.75	0.75	0.75	ATF3	ENSG00000162772	Japanese	0.285714	0.233705	0.357143	Surui.Alt.SpermFunction	match
chr1:212649295-212811057	212758392	rs4951618	0.75	0.75	0.75	ATF3	ENSG00000162772	KHV	0.287879	0.284731	0.328283	Surui.Alt.SpermFunction	match
chr1:212649295-212811057	212758392	rs4951618	0.75	0.75	0.75	ATF3	ENSG00000162772	Karitiana	0.541667	0.328767	0.541667	Surui.Alt.SpermFunction	match
chr1:212649295-212811057	212758392	rs4951618	0.75	0.75	0.75	ATF3	ENSG00000162772	MXL	0.273438	0.245811	0.28125	Surui.Alt.SpermFunction	match
chr1:212649295-212811057	212758392	rs4951618	0.75	0.75	0.75	ATF3	ENSG00000162772	Maya	0.571429	0.540241	0.666667	Surui.Alt.SpermFunction	match
chr1:212649295-212811057	212758392	rs4951618	0.75	0.75	0.75	ATF3	ENSG00000162772	Miao	0.35	0.407627	0.45	Surui.Alt.SpermFunction	match
chr1:212649295-212811057	212758392	rs4951618	0.75	0.75	0.75	ATF3	ENSG00000162772	Mongola	0.35	0.305556	0.4	Surui.Alt.SpermFunction	match
chr1:212649295-212811057	212758392	rs4951618	0.75	0.75	0.75	ATF3	ENSG00000162772	Naxi	0.5	0.45873	0.5	Surui.Alt.SpermFunction	match
chr1:212649295-212811057	212758392	rs4951618	0.75	0.75	0.75	ATF3	ENSG00000162772	PEL	0.405882	0.421541	0.511765	Surui.Alt.SpermFunction	match
chr1:212649295-212811057	212758392	rs4951618	0.75	0.75	0.75	ATF3	ENSG00000162772	PUR	0.225962	0.169384	0.225962	Surui.Alt.SpermFunction	match
chr1:212649295-212811057	212758392	rs4951618	0.75	0.75	0.75	ATF3	ENSG00000162772	Pima	0.571429	0.349207	0.571429	Surui.Alt.SpermFunction	match
chr1:212649295-212811057	212758392	rs4951618	0.75	0.75	0.75	ATF3	ENSG00000162772	Tu	0.3125	0.200868	0.375	Surui.Alt.SpermFunction	match
chr1:212649295-212811057	212758392	rs4951618	0.75	0.75	0.75	ATF3	ENSG00000162772	Xibo	0.222222	0.0918274	0.333333	Surui.Alt.SpermFunction	match
chr1:212649295-212811057	212758392	rs4951618	0.75	0.75	0.75	ATF3	ENSG00000162772	Yakut	0.26	0.272857	0.3	Surui.Alt.SpermFunction	match
chr1:212649295-212811057	212758604	rs1105899	0.75	0.75	0.75	ATF3	ENSG00000162772	CHB	0.354369	0.111005	0.446602	Surui.Alt.SpermFunction	match
chr1:212649295-212811057	212758604	rs1105899	0.75	0.75	0.75	ATF3	ENSG00000162772	CHS	0.395238	0.36853	0.428571	Surui.Alt.SpermFunction	match
chr1:212649295-212811057	212758604	rs1105899	0.75	0.75	0.75	ATF3	ENSG00000162772	Colombian	0.5	0.526157	0.642857	Surui.Alt.SpermFunction	match
chr1:212649295-212811057	212758604	rs1105899	0.75	0.75	0.75	ATF3	ENSG00000162772	Dai	0.277778	0.186806	0.277778	Surui.Alt.SpermFunction	match
chr1:212649295-212811057	212758604	rs1105899	0.75	0.75	0.75	ATF3	ENSG00000162772	Daur	0.388889	0.317938	0.444444	Surui.Alt.SpermFunction	match
chr1:212649295-212811057	212758604	rs1105899	0.75	0.75	0.75	ATF3	ENSG00000162772	JPT	0.264706	0.225703	0.284314	Surui.Alt.SpermFunction	match
chr1:212649295-212811057	212758604	rs1105899	0.75	0.75	0.75	ATF3	ENSG00000162772	Japanese	0.339286	0.233705	0.357143	Surui.Alt.SpermFunction	match
chr1:212649295-212811057	212758604	rs1105899	0.75	0.75	0.75	ATF3	ENSG00000162772	KHV	0.277778	0.284731	0.328283	Surui.Alt.SpermFunction	match
chr1:212649295-212811057	212758604	rs1105899	0.75	0.75	0.75	ATF3	ENSG00000162772	Karitiana	0.541667	0.328767	0.541667	Surui.Alt.SpermFunction	match
chr1:212649295-212811057	212758604	rs1105899	0.75	0.75	0.75	ATF3	ENSG00000162772	Maya	0.571429	0.540241	0.666667	Surui.Alt.SpermFunction	match
chr1:212649295-212811057	212758604	rs1105899	0.75	0.75	0.75	ATF3	ENSG00000162772	Miao	0.35	0.407627	0.45	Surui.Alt.SpermFunction	match
chr1:212649295-212811057	212758604	rs1105899	0.75	0.75	0.75	ATF3	ENSG00000162772	Mongola	0.35	0.305556	0.4	Surui.Alt.SpermFunction	match
chr1:212649295-212811057	212758604	rs1105899	0.75	0.75	0.75	ATF3	ENSG00000162772	Naxi	0.5	0.45873	0.5	Surui.Alt.SpermFunction	match
chr1:212649295-212811057	212758604	rs1105899	0.75	0.75	0.75	ATF3	ENSG00000162772	PEL	0.394118	0.421541	0.511765	Surui.Alt.SpermFunction	match
chr1:212649295-212811057	212758604	rs1105899	0.75	0.75	0.75	ATF3	ENSG00000162772	Pima	0.5	0.349207	0.571429	Surui.Alt.SpermFunction	match
chr1:212649295-212811057	212758604	rs1105899	0.75	0.75	0.75	ATF3	ENSG00000162772	Tu	0.25	0.200868	0.375	Surui.Alt.SpermFunction	match
chr1:212649295-212811057	212758604	rs1105899	0.75	0.75	0.75	ATF3	ENSG00000162772	Xibo	0.222222	0.0918274	0.333333	Surui.Alt.SpermFunction	match
chr1:212649295-212811057	212758604	rs1105899	0.75	0.75	0.75	ATF3	ENSG00000162772	Yakut	0.26	0.272857	0.3	Surui.Alt.SpermFunction	match
chr1:212649295-212811057	212759493	rs6674072	0.75	0.75	0.75	ATF3	ENSG00000162772	CHB	0.334951	0.111005	0.446602	Surui.Alt.SpermFunction	match
chr1:212649295-212811057	212759493	rs6674072	0.75	0.75	0.75	ATF3	ENSG00000162772	CHS	0.371429	0.36853	0.428571	Surui.Alt.SpermFunction	match
chr1:212649295-212811057	212759493	rs6674072	0.75	0.75	0.75	ATF3	ENSG00000162772	Cambodian	0.25	0.276562	0.35	Surui.Alt.SpermFunction	match
chr1:212649295-212811057	212759493	rs6674072	0.75	0.75	0.75	ATF3	ENSG00000162772	Colombian	0.5	0.526157	0.642857	Surui.Alt.SpermFunction	match
chr1:212649295-212811057	212759493	rs6674072	0.75	0.75	0.75	ATF3	ENSG00000162772	Dai	0.277778	0.186806	0.277778	Surui.Alt.SpermFunction	match
chr1:212649295-212811057	212759493	rs6674072	0.75	0.75	0.75	ATF3	ENSG00000162772	Daur	0.444444	0.317938	0.444444	Surui.Alt.SpermFunction	match
chr1:212649295-212811057	212759493	rs6674072	0.75	0.75	0.75	ATF3	ENSG00000162772	Hezhen	0.277778	0.258454	0.388889	Surui.Alt.SpermFunction	match
chr1:212649295-212811057	212759493	rs6674072	0.75	0.75	0.75	ATF3	ENSG00000162772	JPT	0.254902	0.225703	0.284314	Surui.Alt.SpermFunction	match
chr1:212649295-212811057	212759493	rs6674072	0.75	0.75	0.75	ATF3	ENSG00000162772	Japanese	0.303571	0.233705	0.357143	Surui.Alt.SpermFunction	match
chr1:212649295-212811057	212759493	rs6674072	0.75	0.75	0.75	ATF3	ENSG00000162772	KHV	0.277778	0.284731	0.328283	Surui.Alt.SpermFunction	match
chr1:212649295-212811057	212759493	rs6674072	0.75	0.75	0.75	ATF3	ENSG00000162772	Karitiana	0.541667	0.328767	0.541667	Surui.Alt.SpermFunction	match
chr1:212649295-212811057	212759493	rs6674072	0.75	0.75	0.75	ATF3	ENSG00000162772	MXL	0.273438	0.245811	0.28125	Surui.Alt.SpermFunction	match
chr1:212649295-212811057	212759493	rs6674072	0.75	0.75	0.75	ATF3	ENSG00000162772	Maya	0.571429	0.540241	0.666667	Surui.Alt.SpermFunction	match
chr1:212649295-212811057	212759493	rs6674072	0.75	0.75	0.75	ATF3	ENSG00000162772	Miao	0.35	0.407627	0.45	Surui.Alt.SpermFunction	match
chr1:212649295-212811057	212759493	rs6674072	0.75	0.75	0.75	ATF3	ENSG00000162772	Mongola	0.35	0.305556	0.4	Surui.Alt.SpermFunction	match
chr1:212649295-212811057	212759493	rs6674072	0.75	0.75	0.75	ATF3	ENSG00000162772	Naxi	0.5	0.45873	0.5	Surui.Alt.SpermFunction	match
chr1:212649295-212811057	212759493	rs6674072	0.75	0.75	0.75	ATF3	ENSG00000162772	PEL	0.405882	0.421541	0.511765	Surui.Alt.SpermFunction	match
chr1:212649295-212811057	212759493	rs6674072	0.75	0.75	0.75	ATF3	ENSG00000162772	Pima	0.464286	0.349207	0.571429	Surui.Alt.SpermFunction	match
chr1:212649295-212811057	212759493	rs6674072	0.75	0.75	0.75	ATF3	ENSG00000162772	Tu	0.25	0.200868	0.375	Surui.Alt.SpermFunction	match
chr1:212649295-212811057	212759493	rs6674072	0.75	0.75	0.75	ATF3	ENSG00000162772	Xibo	0.277778	0.0918274	0.333333	Surui.Alt.SpermFunction	match
chr1:212649295-212811057	212759493	rs6674072	0.75	0.75	0.75	ATF3	ENSG00000162772	Yakut	0.28	0.272857	0.3	Surui.Alt.SpermFunction	match
chr1:212649295-212811057	212766199	rs1976657	0.75	0.75	0.75	ATF3	ENSG00000162772	CHB	0.218447	0.111005	0.446602	Surui.Alt.SpermFunction	match
chr1:212649295-212811057	212766199	rs1976657	0.75	0.75	0.75	ATF3	ENSG00000162772	CHS	0.204762	0.36853	0.428571	Surui.Alt.SpermFunction	match
chr1:212649295-212811057	212766199	rs1976657	0.75	0.75	0.75	ATF3	ENSG00000162772	CLM	0.201087	0.186358	0.233696	Surui.Alt.SpermFunction	match
chr1:212649295-212811057	212766199	rs1976657	0.75	0.75	0.75	ATF3	ENSG00000162772	Colombian	0.642857	0.526157	0.642857	Surui.Alt.SpermFunction	match
chr1:212649295-212811057	212766199	rs1976657	0.75	0.75	0.75	ATF3	ENSG00000162772	Daur	0.222222	0.317938	0.444444	Surui.Alt.SpermFunction	match
chr1:212649295-212811057	212766199	rs1976657	0.75	0.75	0.75	ATF3	ENSG00000162772	Japanese	0.214286	0.233705	0.357143	Surui.Alt.SpermFunction	match
chr1:212649295-212811057	212766199	rs1976657	0.75	0.75	0.75	ATF3	ENSG00000162772	Karitiana	0.458333	0.328767	0.541667	Surui.Alt.SpermFunction	match
chr1:212649295-212811057	212766199	rs1976657	0.75	0.75	0.75	ATF3	ENSG00000162772	MXL	0.257812	0.245811	0.28125	Surui.Alt.SpermFunction	match
chr1:212649295-212811057	212766199	rs1976657	0.75	0.75	0.75	ATF3	ENSG00000162772	Maya	0.666667	0.540241	0.666667	Surui.Alt.SpermFunction	match
chr1:212649295-212811057	212766199	rs1976657	0.75	0.75	0.75	ATF3	ENSG00000162772	Mongola	0.25	0.305556	0.4	Surui.Alt.SpermFunction	match
chr1:212649295-212811057	212766199	rs1976657	0.75	0.75	0.75	ATF3	ENSG00000162772	Naxi	0.277778	0.45873	0.5	Surui.Alt.SpermFunction	match
chr1:212649295-212811057	212766199	rs1976657	0.75	0.75	0.75	ATF3	ENSG00000162772	PEL	0.470588	0.421541	0.511765	Surui.Alt.SpermFunction	match
chr1:212649295-212811057	212766199	rs1976657	0.75	0.75	0.75	ATF3	ENSG00000162772	Pima	0.428571	0.349207	0.571429	Surui.Alt.SpermFunction	match
chr1:212649295-212811057	212766199	rs1976657	0.75	0.75	0.75	ATF3	ENSG00000162772	Yakut	0.28	0.272857	0.3	Surui.Alt.SpermFunction	match
chr1:212649295-212811057	212768599	rs1567709	0.75	0.75	0.75	ATF3	ENSG00000162772	CHB	0.213592	0.111005	0.446602	Surui.Alt.SpermFunction	match
chr1:212649295-212811057	212768599	rs1567709	0.75	0.75	0.75	ATF3	ENSG00000162772	CHS	0.204762	0.36853	0.428571	Surui.Alt.SpermFunction	match
chr1:212649295-212811057	212768599	rs1567709	0.75	0.75	0.75	ATF3	ENSG00000162772	CLM	0.201087	0.186358	0.233696	Surui.Alt.SpermFunction	match
chr1:212649295-212811057	212768599	rs1567709	0.75	0.75	0.75	ATF3	ENSG00000162772	Colombian	0.642857	0.526157	0.642857	Surui.Alt.SpermFunction	match
chr1:212649295-212811057	212768599	rs1567709	0.75	0.75	0.75	ATF3	ENSG00000162772	Daur	0.222222	0.317938	0.444444	Surui.Alt.SpermFunction	match
chr1:212649295-212811057	212768599	rs1567709	0.75	0.75	0.75	ATF3	ENSG00000162772	Japanese	0.214286	0.233705	0.357143	Surui.Alt.SpermFunction	match
chr1:212649295-212811057	212768599	rs1567709	0.75	0.75	0.75	ATF3	ENSG00000162772	Karitiana	0.458333	0.328767	0.541667	Surui.Alt.SpermFunction	match
chr1:212649295-212811057	212768599	rs1567709	0.75	0.75	0.75	ATF3	ENSG00000162772	MXL	0.257812	0.245811	0.28125	Surui.Alt.SpermFunction	match
chr1:212649295-212811057	212768599	rs1567709	0.75	0.75	0.75	ATF3	ENSG00000162772	Maya	0.666667	0.540241	0.666667	Surui.Alt.SpermFunction	match
chr1:212649295-212811057	212768599	rs1567709	0.75	0.75	0.75	ATF3	ENSG00000162772	Mongola	0.25	0.305556	0.4	Surui.Alt.SpermFunction	match
chr1:212649295-212811057	212768599	rs1567709	0.75	0.75	0.75	ATF3	ENSG00000162772	Naxi	0.277778	0.45873	0.5	Surui.Alt.SpermFunction	match
chr1:212649295-212811057	212768599	rs1567709	0.75	0.75	0.75	ATF3	ENSG00000162772	PEL	0.476471	0.421541	0.511765	Surui.Alt.SpermFunction	match
chr1:212649295-212811057	212768599	rs1567709	0.75	0.75	0.75	ATF3	ENSG00000162772	Pima	0.428571	0.349207	0.571429	Surui.Alt.SpermFunction	match
chr1:212649295-212811057	212768599	rs1567709	0.75	0.75	0.75	ATF3	ENSG00000162772	Yakut	0.28	0.272857	0.3	Surui.Alt.SpermFunction	match
chr1:212649295-212811057	212769016	rs3122722	0.75	0.75	0.75	ATF3	ENSG00000162772	CHB	0.218447	0.111005	0.446602	Surui.Alt.SpermFunction	match
chr1:212649295-212811057	212769016	rs3122722	0.75	0.75	0.75	ATF3	ENSG00000162772	CHS	0.204762	0.36853	0.428571	Surui.Alt.SpermFunction	match
chr1:212649295-212811057	212769016	rs3122722	0.75	0.75	0.75	ATF3	ENSG00000162772	CLM	0.201087	0.186358	0.233696	Surui.Alt.SpermFunction	match
chr1:212649295-212811057	212769016	rs3122722	0.75	0.75	0.75	ATF3	ENSG00000162772	Colombian	0.642857	0.526157	0.642857	Surui.Alt.SpermFunction	match
chr1:212649295-212811057	212769016	rs3122722	0.75	0.75	0.75	ATF3	ENSG00000162772	Daur	0.222222	0.317938	0.444444	Surui.Alt.SpermFunction	match
chr1:212649295-212811057	212769016	rs3122722	0.75	0.75	0.75	ATF3	ENSG00000162772	Japanese	0.214286	0.233705	0.357143	Surui.Alt.SpermFunction	match
chr1:212649295-212811057	212769016	rs3122722	0.75	0.75	0.75	ATF3	ENSG00000162772	Karitiana	0.458333	0.328767	0.541667	Surui.Alt.SpermFunction	match
chr1:212649295-212811057	212769016	rs3122722	0.75	0.75	0.75	ATF3	ENSG00000162772	MXL	0.257812	0.245811	0.28125	Surui.Alt.SpermFunction	match
chr1:212649295-212811057	212769016	rs3122722	0.75	0.75	0.75	ATF3	ENSG00000162772	Maya	0.666667	0.540241	0.666667	Surui.Alt.SpermFunction	match
chr1:212649295-212811057	212769016	rs3122722	0.75	0.75	0.75	ATF3	ENSG00000162772	Mongola	0.25	0.305556	0.4	Surui.Alt.SpermFunction	match
chr1:212649295-212811057	212769016	rs3122722	0.75	0.75	0.75	ATF3	ENSG00000162772	Naxi	0.277778	0.45873	0.5	Surui.Alt.SpermFunction	match
chr1:212649295-212811057	212769016	rs3122722	0.75	0.75	0.75	ATF3	ENSG00000162772	PEL	0.476471	0.421541	0.511765	Surui.Alt.SpermFunction	match
chr1:212649295-212811057	212769016	rs3122722	0.75	0.75	0.75	ATF3	ENSG00000162772	Pima	0.428571	0.349207	0.571429	Surui.Alt.SpermFunction	match
chr1:212649295-212811057	212769016	rs3122722	0.75	0.75	0.75	ATF3	ENSG00000162772	Yakut	0.28	0.272857	0.3	Surui.Alt.SpermFunction	match
chr1:212649295-212811057	212774757	rs4951625	0.75	0.75	0.75	ATF3	ENSG00000162772	Colombian	0.642857	0.526157	0.642857	Surui.Alt.SpermFunction	match
chr1:212649295-212811057	212774757	rs4951625	0.75	0.75	0.75	ATF3	ENSG00000162772	Karitiana	0.458333	0.328767	0.541667	Surui.Alt.SpermFunction	match
chr1:212649295-212811057	212774757	rs4951625	0.75	0.75	0.75	ATF3	ENSG00000162772	MXL	0.25	0.245811	0.28125	Surui.Alt.SpermFunction	match
chr1:212649295-212811057	212774757	rs4951625	0.75	0.75	0.75	ATF3	ENSG00000162772	Maya	0.619048	0.540241	0.666667	Surui.Alt.SpermFunction	match
chr1:212649295-212811057	212774757	rs4951625	0.75	0.75	0.75	ATF3	ENSG00000162772	Mongola	0.2	0.305556	0.4	Surui.Alt.SpermFunction	match
chr1:212649295-212811057	212774757	rs4951625	0.75	0.75	0.75	ATF3	ENSG00000162772	Naxi	0.222222	0.45873	0.5	Surui.Alt.SpermFunction	match
chr1:212649295-212811057	212774757	rs4951625	0.75	0.75	0.75	ATF3	ENSG00000162772	PEL	0.447059	0.421541	0.511765	Surui.Alt.SpermFunction	match
chr1:212649295-212811057	212774757	rs4951625	0.75	0.75	0.75	ATF3	ENSG00000162772	Pima	0.392857	0.349207	0.571429	Surui.Alt.SpermFunction	match
chr1:212649295-212811057	212774757	rs4951625	0.75	0.75	0.75	ATF3	ENSG00000162772	Yakut	0.24	0.272857	0.3	Surui.Alt.SpermFunction	match
chr1:212649295-212811057	212775529	rs12564392	0.75	0.75	0.75	ATF3	ENSG00000162772	Colombian	0.642857	0.526157	0.642857	Surui.Alt.SpermFunction	match
chr1:212649295-212811057	212775529	rs12564392	0.75	0.75	0.75	ATF3	ENSG00000162772	Karitiana	0.458333	0.328767	0.541667	Surui.Alt.SpermFunction	match
chr1:212649295-212811057	212775529	rs12564392	0.75	0.75	0.75	ATF3	ENSG00000162772	MXL	0.25	0.245811	0.28125	Surui.Alt.SpermFunction	match
chr1:212649295-212811057	212775529	rs12564392	0.75	0.75	0.75	ATF3	ENSG00000162772	Maya	0.619048	0.540241	0.666667	Surui.Alt.SpermFunction	match
chr1:212649295-212811057	212775529	rs12564392	0.75	0.75	0.75	ATF3	ENSG00000162772	Mongola	0.2	0.305556	0.4	Surui.Alt.SpermFunction	match
chr1:212649295-212811057	212775529	rs12564392	0.75	0.75	0.75	ATF3	ENSG00000162772	Naxi	0.222222	0.45873	0.5	Surui.Alt.SpermFunction	match
chr1:212649295-212811057	212775529	rs12564392	0.75	0.75	0.75	ATF3	ENSG00000162772	PEL	0.447059	0.421541	0.511765	Surui.Alt.SpermFunction	match
chr1:212649295-212811057	212775529	rs12564392	0.75	0.75	0.75	ATF3	ENSG00000162772	Pima	0.392857	0.349207	0.571429	Surui.Alt.SpermFunction	match
chr1:212649295-212811057	212775529	rs12564392	0.75	0.75	0.75	ATF3	ENSG00000162772	Yakut	0.24	0.272857	0.3	Surui.Alt.SpermFunction	match
chr1:212649295-212811057	212785414	rs11571530	0.75	0.75	0.75	ATF3	ENSG00000162772	Colombian	0.642857	0.526157	0.642857	Surui.Alt.SpermFunction	match
chr1:212649295-212811057	212785414	rs11571530	0.75	0.75	0.75	ATF3	ENSG00000162772	Karitiana	0.458333	0.328767	0.541667	Surui.Alt.SpermFunction	match
chr1:212649295-212811057	212785414	rs11571530	0.75	0.75	0.75	ATF3	ENSG00000162772	MXL	0.25	0.245811	0.28125	Surui.Alt.SpermFunction	match
chr1:212649295-212811057	212785414	rs11571530	0.75	0.75	0.75	ATF3	ENSG00000162772	Maya	0.619048	0.540241	0.666667	Surui.Alt.SpermFunction	match
chr1:212649295-212811057	212785414	rs11571530	0.75	0.75	0.75	ATF3	ENSG00000162772	Mongola	0.2	0.305556	0.4	Surui.Alt.SpermFunction	match
chr1:212649295-212811057	212785414	rs11571530	0.75	0.75	0.75	ATF3	ENSG00000162772	Naxi	0.222222	0.45873	0.5	Surui.Alt.SpermFunction	match
chr1:212649295-212811057	212785414	rs11571530	0.75	0.75	0.75	ATF3	ENSG00000162772	PEL	0.452941	0.421541	0.511765	Surui.Alt.SpermFunction	match
chr1:212649295-212811057	212785414	rs11571530	0.75	0.75	0.75	ATF3	ENSG00000162772	Pima	0.464286	0.349207	0.571429	Surui.Alt.SpermFunction	match
chr1:212649295-212811057	212785414	rs11571530	0.75	0.75	0.75	ATF3	ENSG00000162772	Yakut	0.24	0.272857	0.3	Surui.Alt.SpermFunction	match
chr1:212649295-212811057	212788567	rs2229346	0.75	0.75	0.75	ATF3	ENSG00000162772	Colombian	0.642857	0.526157	0.642857	Surui.Alt.SpermFunction	match
chr1:212649295-212811057	212788567	rs2229346	0.75	0.75	0.75	ATF3	ENSG00000162772	Karitiana	0.458333	0.328767	0.541667	Surui.Alt.SpermFunction	match
chr1:212649295-212811057	212788567	rs2229346	0.75	0.75	0.75	ATF3	ENSG00000162772	MXL	0.25	0.245811	0.28125	Surui.Alt.SpermFunction	match
chr1:212649295-212811057	212788567	rs2229346	0.75	0.75	0.75	ATF3	ENSG00000162772	Maya	0.619048	0.540241	0.666667	Surui.Alt.SpermFunction	match
chr1:212649295-212811057	212788567	rs2229346	0.75	0.75	0.75	ATF3	ENSG00000162772	Mongola	0.2	0.305556	0.4	Surui.Alt.SpermFunction	match
chr1:212649295-212811057	212788567	rs2229346	0.75	0.75	0.75	ATF3	ENSG00000162772	Naxi	0.222222	0.45873	0.5	Surui.Alt.SpermFunction	match
chr1:212649295-212811057	212788567	rs2229346	0.75	0.75	0.75	ATF3	ENSG00000162772	PEL	0.447059	0.421541	0.511765	Surui.Alt.SpermFunction	match
chr1:212649295-212811057	212788567	rs2229346	0.75	0.75	0.75	ATF3	ENSG00000162772	Pima	0.464286	0.349207	0.571429	Surui.Alt.SpermFunction	match
chr1:212649295-212811057	212788567	rs2229346	0.75	0.75	0.75	ATF3	ENSG00000162772	Yakut	0.24	0.272857	0.3	Surui.Alt.SpermFunction	match
chr1:212649295-212811057	212766199	rs1976657	0.666667	0.540241	0.666667	ATF3	ENSG00000162772	CHB	0.218447	0.111005	0.446602	Maya.Alt.SpermFunction	match
chr1:212649295-212811057	212766199	rs1976657	0.666667	0.540241	0.666667	ATF3	ENSG00000162772	CHS	0.204762	0.36853	0.428571	Maya.Alt.SpermFunction	match
chr1:212649295-212811057	212766199	rs1976657	0.666667	0.540241	0.666667	ATF3	ENSG00000162772	CLM	0.201087	0.186358	0.233696	Maya.Alt.SpermFunction	match
chr1:212649295-212811057	212766199	rs1976657	0.666667	0.540241	0.666667	ATF3	ENSG00000162772	Colombian	0.642857	0.526157	0.642857	Maya.Alt.SpermFunction	match
chr1:212649295-212811057	212766199	rs1976657	0.666667	0.540241	0.666667	ATF3	ENSG00000162772	Daur	0.222222	0.317938	0.444444	Maya.Alt.SpermFunction	match
chr1:212649295-212811057	212766199	rs1976657	0.666667	0.540241	0.666667	ATF3	ENSG00000162772	Japanese	0.214286	0.233705	0.357143	Maya.Alt.SpermFunction	match
chr1:212649295-212811057	212766199	rs1976657	0.666667	0.540241	0.666667	ATF3	ENSG00000162772	Karitiana	0.458333	0.328767	0.541667	Maya.Alt.SpermFunction	match
chr1:212649295-212811057	212766199	rs1976657	0.666667	0.540241	0.666667	ATF3	ENSG00000162772	MXL	0.257812	0.245811	0.28125	Maya.Alt.SpermFunction	match
chr1:212649295-212811057	212766199	rs1976657	0.666667	0.540241	0.666667	ATF3	ENSG00000162772	Mongola	0.25	0.305556	0.4	Maya.Alt.SpermFunction	match
chr1:212649295-212811057	212766199	rs1976657	0.666667	0.540241	0.666667	ATF3	ENSG00000162772	Naxi	0.277778	0.45873	0.5	Maya.Alt.SpermFunction	match
chr1:212649295-212811057	212766199	rs1976657	0.666667	0.540241	0.666667	ATF3	ENSG00000162772	PEL	0.470588	0.421541	0.511765	Maya.Alt.SpermFunction	match
chr1:212649295-212811057	212766199	rs1976657	0.666667	0.540241	0.666667	ATF3	ENSG00000162772	Pima	0.428571	0.349207	0.571429	Maya.Alt.SpermFunction	match
chr1:212649295-212811057	212766199	rs1976657	0.666667	0.540241	0.666667	ATF3	ENSG00000162772	Surui	0.75	0.75	0.75	Maya.Alt.SpermFunction	match
chr1:212649295-212811057	212766199	rs1976657	0.666667	0.540241	0.666667	ATF3	ENSG00000162772	Yakut	0.28	0.272857	0.3	Maya.Alt.SpermFunction	match
chr1:212649295-212811057	212768599	rs1567709	0.666667	0.540241	0.666667	ATF3	ENSG00000162772	CHB	0.213592	0.111005	0.446602	Maya.Alt.SpermFunction	match
chr1:212649295-212811057	212768599	rs1567709	0.666667	0.540241	0.666667	ATF3	ENSG00000162772	CHS	0.204762	0.36853	0.428571	Maya.Alt.SpermFunction	match
chr1:212649295-212811057	212768599	rs1567709	0.666667	0.540241	0.666667	ATF3	ENSG00000162772	CLM	0.201087	0.186358	0.233696	Maya.Alt.SpermFunction	match
chr1:212649295-212811057	212768599	rs1567709	0.666667	0.540241	0.666667	ATF3	ENSG00000162772	Colombian	0.642857	0.526157	0.642857	Maya.Alt.SpermFunction	match
chr1:212649295-212811057	212768599	rs1567709	0.666667	0.540241	0.666667	ATF3	ENSG00000162772	Daur	0.222222	0.317938	0.444444	Maya.Alt.SpermFunction	match
chr1:212649295-212811057	212768599	rs1567709	0.666667	0.540241	0.666667	ATF3	ENSG00000162772	Japanese	0.214286	0.233705	0.357143	Maya.Alt.SpermFunction	match
chr1:212649295-212811057	212768599	rs1567709	0.666667	0.540241	0.666667	ATF3	ENSG00000162772	Karitiana	0.458333	0.328767	0.541667	Maya.Alt.SpermFunction	match
chr1:212649295-212811057	212768599	rs1567709	0.666667	0.540241	0.666667	ATF3	ENSG00000162772	MXL	0.257812	0.245811	0.28125	Maya.Alt.SpermFunction	match
chr1:212649295-212811057	212768599	rs1567709	0.666667	0.540241	0.666667	ATF3	ENSG00000162772	Mongola	0.25	0.305556	0.4	Maya.Alt.SpermFunction	match
chr1:212649295-212811057	212768599	rs1567709	0.666667	0.540241	0.666667	ATF3	ENSG00000162772	Naxi	0.277778	0.45873	0.5	Maya.Alt.SpermFunction	match
chr1:212649295-212811057	212768599	rs1567709	0.666667	0.540241	0.666667	ATF3	ENSG00000162772	PEL	0.476471	0.421541	0.511765	Maya.Alt.SpermFunction	match
chr1:212649295-212811057	212768599	rs1567709	0.666667	0.540241	0.666667	ATF3	ENSG00000162772	Pima	0.428571	0.349207	0.571429	Maya.Alt.SpermFunction	match
chr1:212649295-212811057	212768599	rs1567709	0.666667	0.540241	0.666667	ATF3	ENSG00000162772	Surui	0.75	0.75	0.75	Maya.Alt.SpermFunction	match
chr1:212649295-212811057	212768599	rs1567709	0.666667	0.540241	0.666667	ATF3	ENSG00000162772	Yakut	0.28	0.272857	0.3	Maya.Alt.SpermFunction	match
chr1:212649295-212811057	212769016	rs3122722	0.666667	0.540241	0.666667	ATF3	ENSG00000162772	CHB	0.218447	0.111005	0.446602	Maya.Alt.SpermFunction	match
chr1:212649295-212811057	212769016	rs3122722	0.666667	0.540241	0.666667	ATF3	ENSG00000162772	CHS	0.204762	0.36853	0.428571	Maya.Alt.SpermFunction	match
chr1:212649295-212811057	212769016	rs3122722	0.666667	0.540241	0.666667	ATF3	ENSG00000162772	CLM	0.201087	0.186358	0.233696	Maya.Alt.SpermFunction	match
chr1:212649295-212811057	212769016	rs3122722	0.666667	0.540241	0.666667	ATF3	ENSG00000162772	Colombian	0.642857	0.526157	0.642857	Maya.Alt.SpermFunction	match
chr1:212649295-212811057	212769016	rs3122722	0.666667	0.540241	0.666667	ATF3	ENSG00000162772	Daur	0.222222	0.317938	0.444444	Maya.Alt.SpermFunction	match
chr1:212649295-212811057	212769016	rs3122722	0.666667	0.540241	0.666667	ATF3	ENSG00000162772	Japanese	0.214286	0.233705	0.357143	Maya.Alt.SpermFunction	match
chr1:212649295-212811057	212769016	rs3122722	0.666667	0.540241	0.666667	ATF3	ENSG00000162772	Karitiana	0.458333	0.328767	0.541667	Maya.Alt.SpermFunction	match
chr1:212649295-212811057	212769016	rs3122722	0.666667	0.540241	0.666667	ATF3	ENSG00000162772	MXL	0.257812	0.245811	0.28125	Maya.Alt.SpermFunction	match
chr1:212649295-212811057	212769016	rs3122722	0.666667	0.540241	0.666667	ATF3	ENSG00000162772	Mongola	0.25	0.305556	0.4	Maya.Alt.SpermFunction	match
chr1:212649295-212811057	212769016	rs3122722	0.666667	0.540241	0.666667	ATF3	ENSG00000162772	Naxi	0.277778	0.45873	0.5	Maya.Alt.SpermFunction	match
chr1:212649295-212811057	212769016	rs3122722	0.666667	0.540241	0.666667	ATF3	ENSG00000162772	PEL	0.476471	0.421541	0.511765	Maya.Alt.SpermFunction	match
chr1:212649295-212811057	212769016	rs3122722	0.666667	0.540241	0.666667	ATF3	ENSG00000162772	Pima	0.428571	0.349207	0.571429	Maya.Alt.SpermFunction	match
chr1:212649295-212811057	212769016	rs3122722	0.666667	0.540241	0.666667	ATF3	ENSG00000162772	Surui	0.75	0.75	0.75	Maya.Alt.SpermFunction	match
chr1:212649295-212811057	212769016	rs3122722	0.666667	0.540241	0.666667	ATF3	ENSG00000162772	Yakut	0.28	0.272857	0.3	Maya.Alt.SpermFunction	match
chr1:212649295-212811057	212766199	rs1976657	0.642857	0.526157	0.642857	ATF3	ENSG00000162772	CHB	0.218447	0.111005	0.446602	Colombian.Alt.SpermFunction	match
chr1:212649295-212811057	212766199	rs1976657	0.642857	0.526157	0.642857	ATF3	ENSG00000162772	CHS	0.204762	0.36853	0.428571	Colombian.Alt.SpermFunction	match
chr1:212649295-212811057	212766199	rs1976657	0.642857	0.526157	0.642857	ATF3	ENSG00000162772	CLM	0.201087	0.186358	0.233696	Colombian.Alt.SpermFunction	match
chr1:212649295-212811057	212766199	rs1976657	0.642857	0.526157	0.642857	ATF3	ENSG00000162772	Daur	0.222222	0.317938	0.444444	Colombian.Alt.SpermFunction	match
chr1:212649295-212811057	212766199	rs1976657	0.642857	0.526157	0.642857	ATF3	ENSG00000162772	Japanese	0.214286	0.233705	0.357143	Colombian.Alt.SpermFunction	match
chr1:212649295-212811057	212766199	rs1976657	0.642857	0.526157	0.642857	ATF3	ENSG00000162772	Karitiana	0.458333	0.328767	0.541667	Colombian.Alt.SpermFunction	match
chr1:212649295-212811057	212766199	rs1976657	0.642857	0.526157	0.642857	ATF3	ENSG00000162772	MXL	0.257812	0.245811	0.28125	Colombian.Alt.SpermFunction	match
chr1:212649295-212811057	212766199	rs1976657	0.642857	0.526157	0.642857	ATF3	ENSG00000162772	Maya	0.666667	0.540241	0.666667	Colombian.Alt.SpermFunction	match
chr1:212649295-212811057	212766199	rs1976657	0.642857	0.526157	0.642857	ATF3	ENSG00000162772	Mongola	0.25	0.305556	0.4	Colombian.Alt.SpermFunction	match
chr1:212649295-212811057	212766199	rs1976657	0.642857	0.526157	0.642857	ATF3	ENSG00000162772	Naxi	0.277778	0.45873	0.5	Colombian.Alt.SpermFunction	match
chr1:212649295-212811057	212766199	rs1976657	0.642857	0.526157	0.642857	ATF3	ENSG00000162772	PEL	0.470588	0.421541	0.511765	Colombian.Alt.SpermFunction	match
chr1:212649295-212811057	212766199	rs1976657	0.642857	0.526157	0.642857	ATF3	ENSG00000162772	Pima	0.428571	0.349207	0.571429	Colombian.Alt.SpermFunction	match
chr1:212649295-212811057	212766199	rs1976657	0.642857	0.526157	0.642857	ATF3	ENSG00000162772	Surui	0.75	0.75	0.75	Colombian.Alt.SpermFunction	match
chr1:212649295-212811057	212766199	rs1976657	0.642857	0.526157	0.642857	ATF3	ENSG00000162772	Yakut	0.28	0.272857	0.3	Colombian.Alt.SpermFunction	match
chr1:212649295-212811057	212768599	rs1567709	0.642857	0.526157	0.642857	ATF3	ENSG00000162772	CHB	0.213592	0.111005	0.446602	Colombian.Alt.SpermFunction	match
chr1:212649295-212811057	212768599	rs1567709	0.642857	0.526157	0.642857	ATF3	ENSG00000162772	CHS	0.204762	0.36853	0.428571	Colombian.Alt.SpermFunction	match
chr1:212649295-212811057	212768599	rs1567709	0.642857	0.526157	0.642857	ATF3	ENSG00000162772	CLM	0.201087	0.186358	0.233696	Colombian.Alt.SpermFunction	match
chr1:212649295-212811057	212768599	rs1567709	0.642857	0.526157	0.642857	ATF3	ENSG00000162772	Daur	0.222222	0.317938	0.444444	Colombian.Alt.SpermFunction	match
chr1:212649295-212811057	212768599	rs1567709	0.642857	0.526157	0.642857	ATF3	ENSG00000162772	Japanese	0.214286	0.233705	0.357143	Colombian.Alt.SpermFunction	match
chr1:212649295-212811057	212768599	rs1567709	0.642857	0.526157	0.642857	ATF3	ENSG00000162772	Karitiana	0.458333	0.328767	0.541667	Colombian.Alt.SpermFunction	match
chr1:212649295-212811057	212768599	rs1567709	0.642857	0.526157	0.642857	ATF3	ENSG00000162772	MXL	0.257812	0.245811	0.28125	Colombian.Alt.SpermFunction	match
chr1:212649295-212811057	212768599	rs1567709	0.642857	0.526157	0.642857	ATF3	ENSG00000162772	Maya	0.666667	0.540241	0.666667	Colombian.Alt.SpermFunction	match
chr1:212649295-212811057	212768599	rs1567709	0.642857	0.526157	0.642857	ATF3	ENSG00000162772	Mongola	0.25	0.305556	0.4	Colombian.Alt.SpermFunction	match
chr1:212649295-212811057	212768599	rs1567709	0.642857	0.526157	0.642857	ATF3	ENSG00000162772	Naxi	0.277778	0.45873	0.5	Colombian.Alt.SpermFunction	match
chr1:212649295-212811057	212768599	rs1567709	0.642857	0.526157	0.642857	ATF3	ENSG00000162772	PEL	0.476471	0.421541	0.511765	Colombian.Alt.SpermFunction	match
chr1:212649295-212811057	212768599	rs1567709	0.642857	0.526157	0.642857	ATF3	ENSG00000162772	Pima	0.428571	0.349207	0.571429	Colombian.Alt.SpermFunction	match
chr1:212649295-212811057	212768599	rs1567709	0.642857	0.526157	0.642857	ATF3	ENSG00000162772	Surui	0.75	0.75	0.75	Colombian.Alt.SpermFunction	match
chr1:212649295-212811057	212768599	rs1567709	0.642857	0.526157	0.642857	ATF3	ENSG00000162772	Yakut	0.28	0.272857	0.3	Colombian.Alt.SpermFunction	match
chr1:212649295-212811057	212769016	rs3122722	0.642857	0.526157	0.642857	ATF3	ENSG00000162772	CHB	0.218447	0.111005	0.446602	Colombian.Alt.SpermFunction	match
chr1:212649295-212811057	212769016	rs3122722	0.642857	0.526157	0.642857	ATF3	ENSG00000162772	CHS	0.204762	0.36853	0.428571	Colombian.Alt.SpermFunction	match
chr1:212649295-212811057	212769016	rs3122722	0.642857	0.526157	0.642857	ATF3	ENSG00000162772	CLM	0.201087	0.186358	0.233696	Colombian.Alt.SpermFunction	match
chr1:212649295-212811057	212769016	rs3122722	0.642857	0.526157	0.642857	ATF3	ENSG00000162772	Daur	0.222222	0.317938	0.444444	Colombian.Alt.SpermFunction	match
chr1:212649295-212811057	212769016	rs3122722	0.642857	0.526157	0.642857	ATF3	ENSG00000162772	Japanese	0.214286	0.233705	0.357143	Colombian.Alt.SpermFunction	match
chr1:212649295-212811057	212769016	rs3122722	0.642857	0.526157	0.642857	ATF3	ENSG00000162772	Karitiana	0.458333	0.328767	0.541667	Colombian.Alt.SpermFunction	match
chr1:212649295-212811057	212769016	rs3122722	0.642857	0.526157	0.642857	ATF3	ENSG00000162772	MXL	0.257812	0.245811	0.28125	Colombian.Alt.SpermFunction	match
chr1:212649295-212811057	212769016	rs3122722	0.642857	0.526157	0.642857	ATF3	ENSG00000162772	Maya	0.666667	0.540241	0.666667	Colombian.Alt.SpermFunction	match
chr1:212649295-212811057	212769016	rs3122722	0.642857	0.526157	0.642857	ATF3	ENSG00000162772	Mongola	0.25	0.305556	0.4	Colombian.Alt.SpermFunction	match
chr1:212649295-212811057	212769016	rs3122722	0.642857	0.526157	0.642857	ATF3	ENSG00000162772	Naxi	0.277778	0.45873	0.5	Colombian.Alt.SpermFunction	match
chr1:212649295-212811057	212769016	rs3122722	0.642857	0.526157	0.642857	ATF3	ENSG00000162772	PEL	0.476471	0.421541	0.511765	Colombian.Alt.SpermFunction	match
chr1:212649295-212811057	212769016	rs3122722	0.642857	0.526157	0.642857	ATF3	ENSG00000162772	Pima	0.428571	0.349207	0.571429	Colombian.Alt.SpermFunction	match
chr1:212649295-212811057	212769016	rs3122722	0.642857	0.526157	0.642857	ATF3	ENSG00000162772	Surui	0.75	0.75	0.75	Colombian.Alt.SpermFunction	match
chr1:212649295-212811057	212769016	rs3122722	0.642857	0.526157	0.642857	ATF3	ENSG00000162772	Yakut	0.28	0.272857	0.3	Colombian.Alt.SpermFunction	match
chr1:212649295-212811057	212774757	rs4951625	0.642857	0.526157	0.642857	ATF3	ENSG00000162772	Karitiana	0.458333	0.328767	0.541667	Colombian.Alt.SpermFunction	match
chr1:212649295-212811057	212774757	rs4951625	0.642857	0.526157	0.642857	ATF3	ENSG00000162772	MXL	0.25	0.245811	0.28125	Colombian.Alt.SpermFunction	match
chr1:212649295-212811057	212774757	rs4951625	0.642857	0.526157	0.642857	ATF3	ENSG00000162772	Maya	0.619048	0.540241	0.666667	Colombian.Alt.SpermFunction	match
chr1:212649295-212811057	212774757	rs4951625	0.642857	0.526157	0.642857	ATF3	ENSG00000162772	Mongola	0.2	0.305556	0.4	Colombian.Alt.SpermFunction	match
chr1:212649295-212811057	212774757	rs4951625	0.642857	0.526157	0.642857	ATF3	ENSG00000162772	Naxi	0.222222	0.45873	0.5	Colombian.Alt.SpermFunction	match
chr1:212649295-212811057	212774757	rs4951625	0.642857	0.526157	0.642857	ATF3	ENSG00000162772	PEL	0.447059	0.421541	0.511765	Colombian.Alt.SpermFunction	match
chr1:212649295-212811057	212774757	rs4951625	0.642857	0.526157	0.642857	ATF3	ENSG00000162772	Pima	0.392857	0.349207	0.571429	Colombian.Alt.SpermFunction	match
chr1:212649295-212811057	212774757	rs4951625	0.642857	0.526157	0.642857	ATF3	ENSG00000162772	Surui	0.75	0.75	0.75	Colombian.Alt.SpermFunction	match
chr1:212649295-212811057	212774757	rs4951625	0.642857	0.526157	0.642857	ATF3	ENSG00000162772	Yakut	0.24	0.272857	0.3	Colombian.Alt.SpermFunction	match
chr1:212649295-212811057	212775529	rs12564392	0.642857	0.526157	0.642857	ATF3	ENSG00000162772	Karitiana	0.458333	0.328767	0.541667	Colombian.Alt.SpermFunction	match
chr1:212649295-212811057	212775529	rs12564392	0.642857	0.526157	0.642857	ATF3	ENSG00000162772	MXL	0.25	0.245811	0.28125	Colombian.Alt.SpermFunction	match
chr1:212649295-212811057	212775529	rs12564392	0.642857	0.526157	0.642857	ATF3	ENSG00000162772	Maya	0.619048	0.540241	0.666667	Colombian.Alt.SpermFunction	match
chr1:212649295-212811057	212775529	rs12564392	0.642857	0.526157	0.642857	ATF3	ENSG00000162772	Mongola	0.2	0.305556	0.4	Colombian.Alt.SpermFunction	match
chr1:212649295-212811057	212775529	rs12564392	0.642857	0.526157	0.642857	ATF3	ENSG00000162772	Naxi	0.222222	0.45873	0.5	Colombian.Alt.SpermFunction	match
chr1:212649295-212811057	212775529	rs12564392	0.642857	0.526157	0.642857	ATF3	ENSG00000162772	PEL	0.447059	0.421541	0.511765	Colombian.Alt.SpermFunction	match
chr1:212649295-212811057	212775529	rs12564392	0.642857	0.526157	0.642857	ATF3	ENSG00000162772	Pima	0.392857	0.349207	0.571429	Colombian.Alt.SpermFunction	match
chr1:212649295-212811057	212775529	rs12564392	0.642857	0.526157	0.642857	ATF3	ENSG00000162772	Surui	0.75	0.75	0.75	Colombian.Alt.SpermFunction	match
chr1:212649295-212811057	212775529	rs12564392	0.642857	0.526157	0.642857	ATF3	ENSG00000162772	Yakut	0.24	0.272857	0.3	Colombian.Alt.SpermFunction	match
chr1:212649295-212811057	212785414	rs11571530	0.642857	0.526157	0.642857	ATF3	ENSG00000162772	Karitiana	0.458333	0.328767	0.541667	Colombian.Alt.SpermFunction	match
chr1:212649295-212811057	212785414	rs11571530	0.642857	0.526157	0.642857	ATF3	ENSG00000162772	MXL	0.25	0.245811	0.28125	Colombian.Alt.SpermFunction	match
chr1:212649295-212811057	212785414	rs11571530	0.642857	0.526157	0.642857	ATF3	ENSG00000162772	Maya	0.619048	0.540241	0.666667	Colombian.Alt.SpermFunction	match
chr1:212649295-212811057	212785414	rs11571530	0.642857	0.526157	0.642857	ATF3	ENSG00000162772	Mongola	0.2	0.305556	0.4	Colombian.Alt.SpermFunction	match
chr1:212649295-212811057	212785414	rs11571530	0.642857	0.526157	0.642857	ATF3	ENSG00000162772	Naxi	0.222222	0.45873	0.5	Colombian.Alt.SpermFunction	match
chr1:212649295-212811057	212785414	rs11571530	0.642857	0.526157	0.642857	ATF3	ENSG00000162772	PEL	0.452941	0.421541	0.511765	Colombian.Alt.SpermFunction	match
chr1:212649295-212811057	212785414	rs11571530	0.642857	0.526157	0.642857	ATF3	ENSG00000162772	Pima	0.464286	0.349207	0.571429	Colombian.Alt.SpermFunction	match
chr1:212649295-212811057	212785414	rs11571530	0.642857	0.526157	0.642857	ATF3	ENSG00000162772	Surui	0.75	0.75	0.75	Colombian.Alt.SpermFunction	match
chr1:212649295-212811057	212785414	rs11571530	0.642857	0.526157	0.642857	ATF3	ENSG00000162772	Yakut	0.24	0.272857	0.3	Colombian.Alt.SpermFunction	match
chr1:212649295-212811057	212788567	rs2229346	0.642857	0.526157	0.642857	ATF3	ENSG00000162772	Karitiana	0.458333	0.328767	0.541667	Colombian.Alt.SpermFunction	match
chr1:212649295-212811057	212788567	rs2229346	0.642857	0.526157	0.642857	ATF3	ENSG00000162772	MXL	0.25	0.245811	0.28125	Colombian.Alt.SpermFunction	match
chr1:212649295-212811057	212788567	rs2229346	0.642857	0.526157	0.642857	ATF3	ENSG00000162772	Maya	0.619048	0.540241	0.666667	Colombian.Alt.SpermFunction	match
chr1:212649295-212811057	212788567	rs2229346	0.642857	0.526157	0.642857	ATF3	ENSG00000162772	Mongola	0.2	0.305556	0.4	Colombian.Alt.SpermFunction	match
chr1:212649295-212811057	212788567	rs2229346	0.642857	0.526157	0.642857	ATF3	ENSG00000162772	Naxi	0.222222	0.45873	0.5	Colombian.Alt.SpermFunction	match
chr1:212649295-212811057	212788567	rs2229346	0.642857	0.526157	0.642857	ATF3	ENSG00000162772	PEL	0.447059	0.421541	0.511765	Colombian.Alt.SpermFunction	match
chr1:212649295-212811057	212788567	rs2229346	0.642857	0.526157	0.642857	ATF3	ENSG00000162772	Pima	0.464286	0.349207	0.571429	Colombian.Alt.SpermFunction	match
chr1:212649295-212811057	212788567	rs2229346	0.642857	0.526157	0.642857	ATF3	ENSG00000162772	Surui	0.75	0.75	0.75	Colombian.Alt.SpermFunction	match
chr1:212649295-212811057	212788567	rs2229346	0.642857	0.526157	0.642857	ATF3	ENSG00000162772	Yakut	0.24	0.272857	0.3	Colombian.Alt.SpermFunction	match
chr1:212649295-212811057	212774757	rs4951625	0.619048	0.540241	0.666667	ATF3	ENSG00000162772	Colombian	0.642857	0.526157	0.642857	Maya.Alt.SpermFunction	match
chr1:212649295-212811057	212774757	rs4951625	0.619048	0.540241	0.666667	ATF3	ENSG00000162772	Karitiana	0.458333	0.328767	0.541667	Maya.Alt.SpermFunction	match
chr1:212649295-212811057	212774757	rs4951625	0.619048	0.540241	0.666667	ATF3	ENSG00000162772	MXL	0.25	0.245811	0.28125	Maya.Alt.SpermFunction	match
chr1:212649295-212811057	212774757	rs4951625	0.619048	0.540241	0.666667	ATF3	ENSG00000162772	Mongola	0.2	0.305556	0.4	Maya.Alt.SpermFunction	match
chr1:212649295-212811057	212774757	rs4951625	0.619048	0.540241	0.666667	ATF3	ENSG00000162772	Naxi	0.222222	0.45873	0.5	Maya.Alt.SpermFunction	match
chr1:212649295-212811057	212774757	rs4951625	0.619048	0.540241	0.666667	ATF3	ENSG00000162772	PEL	0.447059	0.421541	0.511765	Maya.Alt.SpermFunction	match
chr1:212649295-212811057	212774757	rs4951625	0.619048	0.540241	0.666667	ATF3	ENSG00000162772	Pima	0.392857	0.349207	0.571429	Maya.Alt.SpermFunction	match
chr1:212649295-212811057	212774757	rs4951625	0.619048	0.540241	0.666667	ATF3	ENSG00000162772	Surui	0.75	0.75	0.75	Maya.Alt.SpermFunction	match
chr1:212649295-212811057	212774757	rs4951625	0.619048	0.540241	0.666667	ATF3	ENSG00000162772	Yakut	0.24	0.272857	0.3	Maya.Alt.SpermFunction	match
chr1:212649295-212811057	212775529	rs12564392	0.619048	0.540241	0.666667	ATF3	ENSG00000162772	Colombian	0.642857	0.526157	0.642857	Maya.Alt.SpermFunction	match
chr1:212649295-212811057	212775529	rs12564392	0.619048	0.540241	0.666667	ATF3	ENSG00000162772	Karitiana	0.458333	0.328767	0.541667	Maya.Alt.SpermFunction	match
chr1:212649295-212811057	212775529	rs12564392	0.619048	0.540241	0.666667	ATF3	ENSG00000162772	MXL	0.25	0.245811	0.28125	Maya.Alt.SpermFunction	match
chr1:212649295-212811057	212775529	rs12564392	0.619048	0.540241	0.666667	ATF3	ENSG00000162772	Mongola	0.2	0.305556	0.4	Maya.Alt.SpermFunction	match
chr1:212649295-212811057	212775529	rs12564392	0.619048	0.540241	0.666667	ATF3	ENSG00000162772	Naxi	0.222222	0.45873	0.5	Maya.Alt.SpermFunction	match
chr1:212649295-212811057	212775529	rs12564392	0.619048	0.540241	0.666667	ATF3	ENSG00000162772	PEL	0.447059	0.421541	0.511765	Maya.Alt.SpermFunction	match
chr1:212649295-212811057	212775529	rs12564392	0.619048	0.540241	0.666667	ATF3	ENSG00000162772	Pima	0.392857	0.349207	0.571429	Maya.Alt.SpermFunction	match
chr1:212649295-212811057	212775529	rs12564392	0.619048	0.540241	0.666667	ATF3	ENSG00000162772	Surui	0.75	0.75	0.75	Maya.Alt.SpermFunction	match
chr1:212649295-212811057	212775529	rs12564392	0.619048	0.540241	0.666667	ATF3	ENSG00000162772	Yakut	0.24	0.272857	0.3	Maya.Alt.SpermFunction	match
chr1:212649295-212811057	212785414	rs11571530	0.619048	0.540241	0.666667	ATF3	ENSG00000162772	Colombian	0.642857	0.526157	0.642857	Maya.Alt.SpermFunction	match
chr1:212649295-212811057	212785414	rs11571530	0.619048	0.540241	0.666667	ATF3	ENSG00000162772	Karitiana	0.458333	0.328767	0.541667	Maya.Alt.SpermFunction	match
chr1:212649295-212811057	212785414	rs11571530	0.619048	0.540241	0.666667	ATF3	ENSG00000162772	MXL	0.25	0.245811	0.28125	Maya.Alt.SpermFunction	match
chr1:212649295-212811057	212785414	rs11571530	0.619048	0.540241	0.666667	ATF3	ENSG00000162772	Mongola	0.2	0.305556	0.4	Maya.Alt.SpermFunction	match
chr1:212649295-212811057	212785414	rs11571530	0.619048	0.540241	0.666667	ATF3	ENSG00000162772	Naxi	0.222222	0.45873	0.5	Maya.Alt.SpermFunction	match
chr1:212649295-212811057	212785414	rs11571530	0.619048	0.540241	0.666667	ATF3	ENSG00000162772	PEL	0.452941	0.421541	0.511765	Maya.Alt.SpermFunction	match
chr1:212649295-212811057	212785414	rs11571530	0.619048	0.540241	0.666667	ATF3	ENSG00000162772	Pima	0.464286	0.349207	0.571429	Maya.Alt.SpermFunction	match
chr1:212649295-212811057	212785414	rs11571530	0.619048	0.540241	0.666667	ATF3	ENSG00000162772	Surui	0.75	0.75	0.75	Maya.Alt.SpermFunction	match
chr1:212649295-212811057	212785414	rs11571530	0.619048	0.540241	0.666667	ATF3	ENSG00000162772	Yakut	0.24	0.272857	0.3	Maya.Alt.SpermFunction	match
chr1:212649295-212811057	212788567	rs2229346	0.619048	0.540241	0.666667	ATF3	ENSG00000162772	Colombian	0.642857	0.526157	0.642857	Maya.Alt.SpermFunction	match
chr1:212649295-212811057	212788567	rs2229346	0.619048	0.540241	0.666667	ATF3	ENSG00000162772	Karitiana	0.458333	0.328767	0.541667	Maya.Alt.SpermFunction	match
chr1:212649295-212811057	212788567	rs2229346	0.619048	0.540241	0.666667	ATF3	ENSG00000162772	MXL	0.25	0.245811	0.28125	Maya.Alt.SpermFunction	match
chr1:212649295-212811057	212788567	rs2229346	0.619048	0.540241	0.666667	ATF3	ENSG00000162772	Mongola	0.2	0.305556	0.4	Maya.Alt.SpermFunction	match
chr1:212649295-212811057	212788567	rs2229346	0.619048	0.540241	0.666667	ATF3	ENSG00000162772	Naxi	0.222222	0.45873	0.5	Maya.Alt.SpermFunction	match
chr1:212649295-212811057	212788567	rs2229346	0.619048	0.540241	0.666667	ATF3	ENSG00000162772	PEL	0.447059	0.421541	0.511765	Maya.Alt.SpermFunction	match
chr1:212649295-212811057	212788567	rs2229346	0.619048	0.540241	0.666667	ATF3	ENSG00000162772	Pima	0.464286	0.349207	0.571429	Maya.Alt.SpermFunction	match
chr1:212649295-212811057	212788567	rs2229346	0.619048	0.540241	0.666667	ATF3	ENSG00000162772	Surui	0.75	0.75	0.75	Maya.Alt.SpermFunction	match
chr1:212649295-212811057	212788567	rs2229346	0.619048	0.540241	0.666667	ATF3	ENSG00000162772	Yakut	0.24	0.272857	0.3	Maya.Alt.SpermFunction	match
chr1:212649295-212811057	212758392	rs4951618	0.571429	0.349207	0.571429	ATF3	ENSG00000162772	CHB	0.354369	0.111005	0.446602	Pima.Alt.SpermFunction	match
chr1:212649295-212811057	212758392	rs4951618	0.571429	0.349207	0.571429	ATF3	ENSG00000162772	CHS	0.380952	0.36853	0.428571	Pima.Alt.SpermFunction	match
chr1:212649295-212811057	212758392	rs4951618	0.571429	0.349207	0.571429	ATF3	ENSG00000162772	Cambodian	0.3	0.276562	0.35	Pima.Alt.SpermFunction	match
chr1:212649295-212811057	212758392	rs4951618	0.571429	0.349207	0.571429	ATF3	ENSG00000162772	Colombian	0.5	0.526157	0.642857	Pima.Alt.SpermFunction	match
chr1:212649295-212811057	212758392	rs4951618	0.571429	0.349207	0.571429	ATF3	ENSG00000162772	Dai	0.277778	0.186806	0.277778	Pima.Alt.SpermFunction	match
chr1:212649295-212811057	212758392	rs4951618	0.571429	0.349207	0.571429	ATF3	ENSG00000162772	Daur	0.444444	0.317938	0.444444	Pima.Alt.SpermFunction	match
chr1:212649295-212811057	212758392	rs4951618	0.571429	0.349207	0.571429	ATF3	ENSG00000162772	Hezhen	0.277778	0.258454	0.388889	Pima.Alt.SpermFunction	match
chr1:212649295-212811057	212758392	rs4951618	0.571429	0.349207	0.571429	ATF3	ENSG00000162772	JPT	0.254902	0.225703	0.284314	Pima.Alt.SpermFunction	match
chr1:212649295-212811057	212758392	rs4951618	0.571429	0.349207	0.571429	ATF3	ENSG00000162772	Japanese	0.285714	0.233705	0.357143	Pima.Alt.SpermFunction	match
chr1:212649295-212811057	212758392	rs4951618	0.571429	0.349207	0.571429	ATF3	ENSG00000162772	KHV	0.287879	0.284731	0.328283	Pima.Alt.SpermFunction	match
chr1:212649295-212811057	212758392	rs4951618	0.571429	0.349207	0.571429	ATF3	ENSG00000162772	Karitiana	0.541667	0.328767	0.541667	Pima.Alt.SpermFunction	match
chr1:212649295-212811057	212758392	rs4951618	0.571429	0.349207	0.571429	ATF3	ENSG00000162772	MXL	0.273438	0.245811	0.28125	Pima.Alt.SpermFunction	match
chr1:212649295-212811057	212758392	rs4951618	0.571429	0.349207	0.571429	ATF3	ENSG00000162772	Maya	0.571429	0.540241	0.666667	Pima.Alt.SpermFunction	match
chr1:212649295-212811057	212758392	rs4951618	0.571429	0.349207	0.571429	ATF3	ENSG00000162772	Miao	0.35	0.407627	0.45	Pima.Alt.SpermFunction	match
chr1:212649295-212811057	212758392	rs4951618	0.571429	0.349207	0.571429	ATF3	ENSG00000162772	Mongola	0.35	0.305556	0.4	Pima.Alt.SpermFunction	match
chr1:212649295-212811057	212758392	rs4951618	0.571429	0.349207	0.571429	ATF3	ENSG00000162772	Naxi	0.5	0.45873	0.5	Pima.Alt.SpermFunction	match
chr1:212649295-212811057	212758392	rs4951618	0.571429	0.349207	0.571429	ATF3	ENSG00000162772	PEL	0.405882	0.421541	0.511765	Pima.Alt.SpermFunction	match
chr1:212649295-212811057	212758392	rs4951618	0.571429	0.349207	0.571429	ATF3	ENSG00000162772	PUR	0.225962	0.169384	0.225962	Pima.Alt.SpermFunction	match
chr1:212649295-212811057	212758392	rs4951618	0.571429	0.349207	0.571429	ATF3	ENSG00000162772	Surui	0.75	0.75	0.75	Pima.Alt.SpermFunction	match
chr1:212649295-212811057	212758392	rs4951618	0.571429	0.349207	0.571429	ATF3	ENSG00000162772	Tu	0.3125	0.200868	0.375	Pima.Alt.SpermFunction	match
chr1:212649295-212811057	212758392	rs4951618	0.571429	0.349207	0.571429	ATF3	ENSG00000162772	Xibo	0.222222	0.0918274	0.333333	Pima.Alt.SpermFunction	match
chr1:212649295-212811057	212758392	rs4951618	0.571429	0.349207	0.571429	ATF3	ENSG00000162772	Yakut	0.26	0.272857	0.3	Pima.Alt.SpermFunction	match
chr1:212649295-212811057	212758392	rs4951618	0.571429	0.540241	0.666667	ATF3	ENSG00000162772	CHB	0.354369	0.111005	0.446602	Maya.Alt.SpermFunction	match
chr1:212649295-212811057	212758392	rs4951618	0.571429	0.540241	0.666667	ATF3	ENSG00000162772	CHS	0.380952	0.36853	0.428571	Maya.Alt.SpermFunction	match
chr1:212649295-212811057	212758392	rs4951618	0.571429	0.540241	0.666667	ATF3	ENSG00000162772	Cambodian	0.3	0.276562	0.35	Maya.Alt.SpermFunction	match
chr1:212649295-212811057	212758392	rs4951618	0.571429	0.540241	0.666667	ATF3	ENSG00000162772	Colombian	0.5	0.526157	0.642857	Maya.Alt.SpermFunction	match
chr1:212649295-212811057	212758392	rs4951618	0.571429	0.540241	0.666667	ATF3	ENSG00000162772	Dai	0.277778	0.186806	0.277778	Maya.Alt.SpermFunction	match
chr1:212649295-212811057	212758392	rs4951618	0.571429	0.540241	0.666667	ATF3	ENSG00000162772	Daur	0.444444	0.317938	0.444444	Maya.Alt.SpermFunction	match
chr1:212649295-212811057	212758392	rs4951618	0.571429	0.540241	0.666667	ATF3	ENSG00000162772	Hezhen	0.277778	0.258454	0.388889	Maya.Alt.SpermFunction	match
chr1:212649295-212811057	212758392	rs4951618	0.571429	0.540241	0.666667	ATF3	ENSG00000162772	JPT	0.254902	0.225703	0.284314	Maya.Alt.SpermFunction	match
chr1:212649295-212811057	212758392	rs4951618	0.571429	0.540241	0.666667	ATF3	ENSG00000162772	Japanese	0.285714	0.233705	0.357143	Maya.Alt.SpermFunction	match
chr1:212649295-212811057	212758392	rs4951618	0.571429	0.540241	0.666667	ATF3	ENSG00000162772	KHV	0.287879	0.284731	0.328283	Maya.Alt.SpermFunction	match
chr1:212649295-212811057	212758392	rs4951618	0.571429	0.540241	0.666667	ATF3	ENSG00000162772	Karitiana	0.541667	0.328767	0.541667	Maya.Alt.SpermFunction	match
chr1:212649295-212811057	212758392	rs4951618	0.571429	0.540241	0.666667	ATF3	ENSG00000162772	MXL	0.273438	0.245811	0.28125	Maya.Alt.SpermFunction	match
chr1:212649295-212811057	212758392	rs4951618	0.571429	0.540241	0.666667	ATF3	ENSG00000162772	Miao	0.35	0.407627	0.45	Maya.Alt.SpermFunction	match
chr1:212649295-212811057	212758392	rs4951618	0.571429	0.540241	0.666667	ATF3	ENSG00000162772	Mongola	0.35	0.305556	0.4	Maya.Alt.SpermFunction	match
chr1:212649295-212811057	212758392	rs4951618	0.571429	0.540241	0.666667	ATF3	ENSG00000162772	Naxi	0.5	0.45873	0.5	Maya.Alt.SpermFunction	match
chr1:212649295-212811057	212758392	rs4951618	0.571429	0.540241	0.666667	ATF3	ENSG00000162772	PEL	0.405882	0.421541	0.511765	Maya.Alt.SpermFunction	match
chr1:212649295-212811057	212758392	rs4951618	0.571429	0.540241	0.666667	ATF3	ENSG00000162772	PUR	0.225962	0.169384	0.225962	Maya.Alt.SpermFunction	match
chr1:212649295-212811057	212758392	rs4951618	0.571429	0.540241	0.666667	ATF3	ENSG00000162772	Pima	0.571429	0.349207	0.571429	Maya.Alt.SpermFunction	match
chr1:212649295-212811057	212758392	rs4951618	0.571429	0.540241	0.666667	ATF3	ENSG00000162772	Surui	0.75	0.75	0.75	Maya.Alt.SpermFunction	match
chr1:212649295-212811057	212758392	rs4951618	0.571429	0.540241	0.666667	ATF3	ENSG00000162772	Tu	0.3125	0.200868	0.375	Maya.Alt.SpermFunction	match
chr1:212649295-212811057	212758392	rs4951618	0.571429	0.540241	0.666667	ATF3	ENSG00000162772	Xibo	0.222222	0.0918274	0.333333	Maya.Alt.SpermFunction	match
chr1:212649295-212811057	212758392	rs4951618	0.571429	0.540241	0.666667	ATF3	ENSG00000162772	Yakut	0.26	0.272857	0.3	Maya.Alt.SpermFunction	match
chr1:212649295-212811057	212758604	rs1105899	0.571429	0.540241	0.666667	ATF3	ENSG00000162772	CHB	0.354369	0.111005	0.446602	Maya.Alt.SpermFunction	match
chr1:212649295-212811057	212758604	rs1105899	0.571429	0.540241	0.666667	ATF3	ENSG00000162772	CHS	0.395238	0.36853	0.428571	Maya.Alt.SpermFunction	match
chr1:212649295-212811057	212758604	rs1105899	0.571429	0.540241	0.666667	ATF3	ENSG00000162772	Colombian	0.5	0.526157	0.642857	Maya.Alt.SpermFunction	match
chr1:212649295-212811057	212758604	rs1105899	0.571429	0.540241	0.666667	ATF3	ENSG00000162772	Dai	0.277778	0.186806	0.277778	Maya.Alt.SpermFunction	match
chr1:212649295-212811057	212758604	rs1105899	0.571429	0.540241	0.666667	ATF3	ENSG00000162772	Daur	0.388889	0.317938	0.444444	Maya.Alt.SpermFunction	match
chr1:212649295-212811057	212758604	rs1105899	0.571429	0.540241	0.666667	ATF3	ENSG00000162772	JPT	0.264706	0.225703	0.284314	Maya.Alt.SpermFunction	match
chr1:212649295-212811057	212758604	rs1105899	0.571429	0.540241	0.666667	ATF3	ENSG00000162772	Japanese	0.339286	0.233705	0.357143	Maya.Alt.SpermFunction	match
chr1:212649295-212811057	212758604	rs1105899	0.571429	0.540241	0.666667	ATF3	ENSG00000162772	KHV	0.277778	0.284731	0.328283	Maya.Alt.SpermFunction	match
chr1:212649295-212811057	212758604	rs1105899	0.571429	0.540241	0.666667	ATF3	ENSG00000162772	Karitiana	0.541667	0.328767	0.541667	Maya.Alt.SpermFunction	match
chr1:212649295-212811057	212758604	rs1105899	0.571429	0.540241	0.666667	ATF3	ENSG00000162772	Miao	0.35	0.407627	0.45	Maya.Alt.SpermFunction	match
chr1:212649295-212811057	212758604	rs1105899	0.571429	0.540241	0.666667	ATF3	ENSG00000162772	Mongola	0.35	0.305556	0.4	Maya.Alt.SpermFunction	match
chr1:212649295-212811057	212758604	rs1105899	0.571429	0.540241	0.666667	ATF3	ENSG00000162772	Naxi	0.5	0.45873	0.5	Maya.Alt.SpermFunction	match
chr1:212649295-212811057	212758604	rs1105899	0.571429	0.540241	0.666667	ATF3	ENSG00000162772	PEL	0.394118	0.421541	0.511765	Maya.Alt.SpermFunction	match
chr1:212649295-212811057	212758604	rs1105899	0.571429	0.540241	0.666667	ATF3	ENSG00000162772	Pima	0.5	0.349207	0.571429	Maya.Alt.SpermFunction	match
chr1:212649295-212811057	212758604	rs1105899	0.571429	0.540241	0.666667	ATF3	ENSG00000162772	Surui	0.75	0.75	0.75	Maya.Alt.SpermFunction	match
chr1:212649295-212811057	212758604	rs1105899	0.571429	0.540241	0.666667	ATF3	ENSG00000162772	Tu	0.25	0.200868	0.375	Maya.Alt.SpermFunction	match
chr1:212649295-212811057	212758604	rs1105899	0.571429	0.540241	0.666667	ATF3	ENSG00000162772	Xibo	0.222222	0.0918274	0.333333	Maya.Alt.SpermFunction	match
chr1:212649295-212811057	212758604	rs1105899	0.571429	0.540241	0.666667	ATF3	ENSG00000162772	Yakut	0.26	0.272857	0.3	Maya.Alt.SpermFunction	match
chr1:212649295-212811057	212759493	rs6674072	0.571429	0.540241	0.666667	ATF3	ENSG00000162772	CHB	0.334951	0.111005	0.446602	Maya.Alt.SpermFunction	match
chr1:212649295-212811057	212759493	rs6674072	0.571429	0.540241	0.666667	ATF3	ENSG00000162772	CHS	0.371429	0.36853	0.428571	Maya.Alt.SpermFunction	match
chr1:212649295-212811057	212759493	rs6674072	0.571429	0.540241	0.666667	ATF3	ENSG00000162772	Cambodian	0.25	0.276562	0.35	Maya.Alt.SpermFunction	match
chr1:212649295-212811057	212759493	rs6674072	0.571429	0.540241	0.666667	ATF3	ENSG00000162772	Colombian	0.5	0.526157	0.642857	Maya.Alt.SpermFunction	match
chr1:212649295-212811057	212759493	rs6674072	0.571429	0.540241	0.666667	ATF3	ENSG00000162772	Dai	0.277778	0.186806	0.277778	Maya.Alt.SpermFunction	match
chr1:212649295-212811057	212759493	rs6674072	0.571429	0.540241	0.666667	ATF3	ENSG00000162772	Daur	0.444444	0.317938	0.444444	Maya.Alt.SpermFunction	match
chr1:212649295-212811057	212759493	rs6674072	0.571429	0.540241	0.666667	ATF3	ENSG00000162772	Hezhen	0.277778	0.258454	0.388889	Maya.Alt.SpermFunction	match
chr1:212649295-212811057	212759493	rs6674072	0.571429	0.540241	0.666667	ATF3	ENSG00000162772	JPT	0.254902	0.225703	0.284314	Maya.Alt.SpermFunction	match
chr1:212649295-212811057	212759493	rs6674072	0.571429	0.540241	0.666667	ATF3	ENSG00000162772	Japanese	0.303571	0.233705	0.357143	Maya.Alt.SpermFunction	match
chr1:212649295-212811057	212759493	rs6674072	0.571429	0.540241	0.666667	ATF3	ENSG00000162772	KHV	0.277778	0.284731	0.328283	Maya.Alt.SpermFunction	match
chr1:212649295-212811057	212759493	rs6674072	0.571429	0.540241	0.666667	ATF3	ENSG00000162772	Karitiana	0.541667	0.328767	0.541667	Maya.Alt.SpermFunction	match
chr1:212649295-212811057	212759493	rs6674072	0.571429	0.540241	0.666667	ATF3	ENSG00000162772	MXL	0.273438	0.245811	0.28125	Maya.Alt.SpermFunction	match
chr1:212649295-212811057	212759493	rs6674072	0.571429	0.540241	0.666667	ATF3	ENSG00000162772	Miao	0.35	0.407627	0.45	Maya.Alt.SpermFunction	match
chr1:212649295-212811057	212759493	rs6674072	0.571429	0.540241	0.666667	ATF3	ENSG00000162772	Mongola	0.35	0.305556	0.4	Maya.Alt.SpermFunction	match
chr1:212649295-212811057	212759493	rs6674072	0.571429	0.540241	0.666667	ATF3	ENSG00000162772	Naxi	0.5	0.45873	0.5	Maya.Alt.SpermFunction	match
chr1:212649295-212811057	212759493	rs6674072	0.571429	0.540241	0.666667	ATF3	ENSG00000162772	PEL	0.405882	0.421541	0.511765	Maya.Alt.SpermFunction	match
chr1:212649295-212811057	212759493	rs6674072	0.571429	0.540241	0.666667	ATF3	ENSG00000162772	Pima	0.464286	0.349207	0.571429	Maya.Alt.SpermFunction	match
chr1:212649295-212811057	212759493	rs6674072	0.571429	0.540241	0.666667	ATF3	ENSG00000162772	Surui	0.75	0.75	0.75	Maya.Alt.SpermFunction	match
chr1:212649295-212811057	212759493	rs6674072	0.571429	0.540241	0.666667	ATF3	ENSG00000162772	Tu	0.25	0.200868	0.375	Maya.Alt.SpermFunction	match
chr1:212649295-212811057	212759493	rs6674072	0.571429	0.540241	0.666667	ATF3	ENSG00000162772	Xibo	0.277778	0.0918274	0.333333	Maya.Alt.SpermFunction	match
chr1:212649295-212811057	212759493	rs6674072	0.571429	0.540241	0.666667	ATF3	ENSG00000162772	Yakut	0.28	0.272857	0.3	Maya.Alt.SpermFunction	match
chr1:212649295-212811057	212758392	rs4951618	0.541667	0.328767	0.541667	ATF3	ENSG00000162772	CHB	0.354369	0.111005	0.446602	Karitiana.Alt.SpermFunction	match
chr1:212649295-212811057	212758392	rs4951618	0.541667	0.328767	0.541667	ATF3	ENSG00000162772	CHS	0.380952	0.36853	0.428571	Karitiana.Alt.SpermFunction	match
chr1:212649295-212811057	212758392	rs4951618	0.541667	0.328767	0.541667	ATF3	ENSG00000162772	Cambodian	0.3	0.276562	0.35	Karitiana.Alt.SpermFunction	match
chr1:212649295-212811057	212758392	rs4951618	0.541667	0.328767	0.541667	ATF3	ENSG00000162772	Colombian	0.5	0.526157	0.642857	Karitiana.Alt.SpermFunction	match
chr1:212649295-212811057	212758392	rs4951618	0.541667	0.328767	0.541667	ATF3	ENSG00000162772	Dai	0.277778	0.186806	0.277778	Karitiana.Alt.SpermFunction	match
chr1:212649295-212811057	212758392	rs4951618	0.541667	0.328767	0.541667	ATF3	ENSG00000162772	Daur	0.444444	0.317938	0.444444	Karitiana.Alt.SpermFunction	match
chr1:212649295-212811057	212758392	rs4951618	0.541667	0.328767	0.541667	ATF3	ENSG00000162772	Hezhen	0.277778	0.258454	0.388889	Karitiana.Alt.SpermFunction	match
chr1:212649295-212811057	212758392	rs4951618	0.541667	0.328767	0.541667	ATF3	ENSG00000162772	JPT	0.254902	0.225703	0.284314	Karitiana.Alt.SpermFunction	match
chr1:212649295-212811057	212758392	rs4951618	0.541667	0.328767	0.541667	ATF3	ENSG00000162772	Japanese	0.285714	0.233705	0.357143	Karitiana.Alt.SpermFunction	match
chr1:212649295-212811057	212758392	rs4951618	0.541667	0.328767	0.541667	ATF3	ENSG00000162772	KHV	0.287879	0.284731	0.328283	Karitiana.Alt.SpermFunction	match
chr1:212649295-212811057	212758392	rs4951618	0.541667	0.328767	0.541667	ATF3	ENSG00000162772	MXL	0.273438	0.245811	0.28125	Karitiana.Alt.SpermFunction	match
chr1:212649295-212811057	212758392	rs4951618	0.541667	0.328767	0.541667	ATF3	ENSG00000162772	Maya	0.571429	0.540241	0.666667	Karitiana.Alt.SpermFunction	match
chr1:212649295-212811057	212758392	rs4951618	0.541667	0.328767	0.541667	ATF3	ENSG00000162772	Miao	0.35	0.407627	0.45	Karitiana.Alt.SpermFunction	match
chr1:212649295-212811057	212758392	rs4951618	0.541667	0.328767	0.541667	ATF3	ENSG00000162772	Mongola	0.35	0.305556	0.4	Karitiana.Alt.SpermFunction	match
chr1:212649295-212811057	212758392	rs4951618	0.541667	0.328767	0.541667	ATF3	ENSG00000162772	Naxi	0.5	0.45873	0.5	Karitiana.Alt.SpermFunction	match
chr1:212649295-212811057	212758392	rs4951618	0.541667	0.328767	0.541667	ATF3	ENSG00000162772	PEL	0.405882	0.421541	0.511765	Karitiana.Alt.SpermFunction	match
chr1:212649295-212811057	212758392	rs4951618	0.541667	0.328767	0.541667	ATF3	ENSG00000162772	PUR	0.225962	0.169384	0.225962	Karitiana.Alt.SpermFunction	match
chr1:212649295-212811057	212758392	rs4951618	0.541667	0.328767	0.541667	ATF3	ENSG00000162772	Pima	0.571429	0.349207	0.571429	Karitiana.Alt.SpermFunction	match
chr1:212649295-212811057	212758392	rs4951618	0.541667	0.328767	0.541667	ATF3	ENSG00000162772	Surui	0.75	0.75	0.75	Karitiana.Alt.SpermFunction	match
chr1:212649295-212811057	212758392	rs4951618	0.541667	0.328767	0.541667	ATF3	ENSG00000162772	Tu	0.3125	0.200868	0.375	Karitiana.Alt.SpermFunction	match
chr1:212649295-212811057	212758392	rs4951618	0.541667	0.328767	0.541667	ATF3	ENSG00000162772	Xibo	0.222222	0.0918274	0.333333	Karitiana.Alt.SpermFunction	match
chr1:212649295-212811057	212758392	rs4951618	0.541667	0.328767	0.541667	ATF3	ENSG00000162772	Yakut	0.26	0.272857	0.3	Karitiana.Alt.SpermFunction	match
chr1:212649295-212811057	212758604	rs1105899	0.541667	0.328767	0.541667	ATF3	ENSG00000162772	CHB	0.354369	0.111005	0.446602	Karitiana.Alt.SpermFunction	match
chr1:212649295-212811057	212758604	rs1105899	0.541667	0.328767	0.541667	ATF3	ENSG00000162772	CHS	0.395238	0.36853	0.428571	Karitiana.Alt.SpermFunction	match
chr1:212649295-212811057	212758604	rs1105899	0.541667	0.328767	0.541667	ATF3	ENSG00000162772	Colombian	0.5	0.526157	0.642857	Karitiana.Alt.SpermFunction	match
chr1:212649295-212811057	212758604	rs1105899	0.541667	0.328767	0.541667	ATF3	ENSG00000162772	Dai	0.277778	0.186806	0.277778	Karitiana.Alt.SpermFunction	match
chr1:212649295-212811057	212758604	rs1105899	0.541667	0.328767	0.541667	ATF3	ENSG00000162772	Daur	0.388889	0.317938	0.444444	Karitiana.Alt.SpermFunction	match
chr1:212649295-212811057	212758604	rs1105899	0.541667	0.328767	0.541667	ATF3	ENSG00000162772	JPT	0.264706	0.225703	0.284314	Karitiana.Alt.SpermFunction	match
chr1:212649295-212811057	212758604	rs1105899	0.541667	0.328767	0.541667	ATF3	ENSG00000162772	Japanese	0.339286	0.233705	0.357143	Karitiana.Alt.SpermFunction	match
chr1:212649295-212811057	212758604	rs1105899	0.541667	0.328767	0.541667	ATF3	ENSG00000162772	KHV	0.277778	0.284731	0.328283	Karitiana.Alt.SpermFunction	match
chr1:212649295-212811057	212758604	rs1105899	0.541667	0.328767	0.541667	ATF3	ENSG00000162772	Maya	0.571429	0.540241	0.666667	Karitiana.Alt.SpermFunction	match
chr1:212649295-212811057	212758604	rs1105899	0.541667	0.328767	0.541667	ATF3	ENSG00000162772	Miao	0.35	0.407627	0.45	Karitiana.Alt.SpermFunction	match
chr1:212649295-212811057	212758604	rs1105899	0.541667	0.328767	0.541667	ATF3	ENSG00000162772	Mongola	0.35	0.305556	0.4	Karitiana.Alt.SpermFunction	match
chr1:212649295-212811057	212758604	rs1105899	0.541667	0.328767	0.541667	ATF3	ENSG00000162772	Naxi	0.5	0.45873	0.5	Karitiana.Alt.SpermFunction	match
chr1:212649295-212811057	212758604	rs1105899	0.541667	0.328767	0.541667	ATF3	ENSG00000162772	PEL	0.394118	0.421541	0.511765	Karitiana.Alt.SpermFunction	match
chr1:212649295-212811057	212758604	rs1105899	0.541667	0.328767	0.541667	ATF3	ENSG00000162772	Pima	0.5	0.349207	0.571429	Karitiana.Alt.SpermFunction	match
chr1:212649295-212811057	212758604	rs1105899	0.541667	0.328767	0.541667	ATF3	ENSG00000162772	Surui	0.75	0.75	0.75	Karitiana.Alt.SpermFunction	match
chr1:212649295-212811057	212758604	rs1105899	0.541667	0.328767	0.541667	ATF3	ENSG00000162772	Tu	0.25	0.200868	0.375	Karitiana.Alt.SpermFunction	match
chr1:212649295-212811057	212758604	rs1105899	0.541667	0.328767	0.541667	ATF3	ENSG00000162772	Xibo	0.222222	0.0918274	0.333333	Karitiana.Alt.SpermFunction	match
chr1:212649295-212811057	212758604	rs1105899	0.541667	0.328767	0.541667	ATF3	ENSG00000162772	Yakut	0.26	0.272857	0.3	Karitiana.Alt.SpermFunction	match
chr1:212649295-212811057	212759493	rs6674072	0.541667	0.328767	0.541667	ATF3	ENSG00000162772	CHB	0.334951	0.111005	0.446602	Karitiana.Alt.SpermFunction	match
chr1:212649295-212811057	212759493	rs6674072	0.541667	0.328767	0.541667	ATF3	ENSG00000162772	CHS	0.371429	0.36853	0.428571	Karitiana.Alt.SpermFunction	match
chr1:212649295-212811057	212759493	rs6674072	0.541667	0.328767	0.541667	ATF3	ENSG00000162772	Cambodian	0.25	0.276562	0.35	Karitiana.Alt.SpermFunction	match
chr1:212649295-212811057	212759493	rs6674072	0.541667	0.328767	0.541667	ATF3	ENSG00000162772	Colombian	0.5	0.526157	0.642857	Karitiana.Alt.SpermFunction	match
chr1:212649295-212811057	212759493	rs6674072	0.541667	0.328767	0.541667	ATF3	ENSG00000162772	Dai	0.277778	0.186806	0.277778	Karitiana.Alt.SpermFunction	match
chr1:212649295-212811057	212759493	rs6674072	0.541667	0.328767	0.541667	ATF3	ENSG00000162772	Daur	0.444444	0.317938	0.444444	Karitiana.Alt.SpermFunction	match
chr1:212649295-212811057	212759493	rs6674072	0.541667	0.328767	0.541667	ATF3	ENSG00000162772	Hezhen	0.277778	0.258454	0.388889	Karitiana.Alt.SpermFunction	match
chr1:212649295-212811057	212759493	rs6674072	0.541667	0.328767	0.541667	ATF3	ENSG00000162772	JPT	0.254902	0.225703	0.284314	Karitiana.Alt.SpermFunction	match
chr1:212649295-212811057	212759493	rs6674072	0.541667	0.328767	0.541667	ATF3	ENSG00000162772	Japanese	0.303571	0.233705	0.357143	Karitiana.Alt.SpermFunction	match
chr1:212649295-212811057	212759493	rs6674072	0.541667	0.328767	0.541667	ATF3	ENSG00000162772	KHV	0.277778	0.284731	0.328283	Karitiana.Alt.SpermFunction	match
chr1:212649295-212811057	212759493	rs6674072	0.541667	0.328767	0.541667	ATF3	ENSG00000162772	MXL	0.273438	0.245811	0.28125	Karitiana.Alt.SpermFunction	match
chr1:212649295-212811057	212759493	rs6674072	0.541667	0.328767	0.541667	ATF3	ENSG00000162772	Maya	0.571429	0.540241	0.666667	Karitiana.Alt.SpermFunction	match
chr1:212649295-212811057	212759493	rs6674072	0.541667	0.328767	0.541667	ATF3	ENSG00000162772	Miao	0.35	0.407627	0.45	Karitiana.Alt.SpermFunction	match
chr1:212649295-212811057	212759493	rs6674072	0.541667	0.328767	0.541667	ATF3	ENSG00000162772	Mongola	0.35	0.305556	0.4	Karitiana.Alt.SpermFunction	match
chr1:212649295-212811057	212759493	rs6674072	0.541667	0.328767	0.541667	ATF3	ENSG00000162772	Naxi	0.5	0.45873	0.5	Karitiana.Alt.SpermFunction	match
chr1:212649295-212811057	212759493	rs6674072	0.541667	0.328767	0.541667	ATF3	ENSG00000162772	PEL	0.405882	0.421541	0.511765	Karitiana.Alt.SpermFunction	match
chr1:212649295-212811057	212759493	rs6674072	0.541667	0.328767	0.541667	ATF3	ENSG00000162772	Pima	0.464286	0.349207	0.571429	Karitiana.Alt.SpermFunction	match
chr1:212649295-212811057	212759493	rs6674072	0.541667	0.328767	0.541667	ATF3	ENSG00000162772	Surui	0.75	0.75	0.75	Karitiana.Alt.SpermFunction	match
chr1:212649295-212811057	212759493	rs6674072	0.541667	0.328767	0.541667	ATF3	ENSG00000162772	Tu	0.25	0.200868	0.375	Karitiana.Alt.SpermFunction	match
chr1:212649295-212811057	212759493	rs6674072	0.541667	0.328767	0.541667	ATF3	ENSG00000162772	Xibo	0.277778	0.0918274	0.333333	Karitiana.Alt.SpermFunction	match
chr1:212649295-212811057	212759493	rs6674072	0.541667	0.328767	0.541667	ATF3	ENSG00000162772	Yakut	0.28	0.272857	0.3	Karitiana.Alt.SpermFunction	match
chr1:212649295-212811057	212758604	rs1105899	0.5	0.349207	0.571429	ATF3	ENSG00000162772	CHB	0.354369	0.111005	0.446602	Pima.Alt.SpermFunction	match
chr1:212649295-212811057	212758604	rs1105899	0.5	0.349207	0.571429	ATF3	ENSG00000162772	CHS	0.395238	0.36853	0.428571	Pima.Alt.SpermFunction	match
chr1:212649295-212811057	212758604	rs1105899	0.5	0.349207	0.571429	ATF3	ENSG00000162772	Colombian	0.5	0.526157	0.642857	Pima.Alt.SpermFunction	match
chr1:212649295-212811057	212758604	rs1105899	0.5	0.349207	0.571429	ATF3	ENSG00000162772	Dai	0.277778	0.186806	0.277778	Pima.Alt.SpermFunction	match
chr1:212649295-212811057	212758604	rs1105899	0.5	0.349207	0.571429	ATF3	ENSG00000162772	Daur	0.388889	0.317938	0.444444	Pima.Alt.SpermFunction	match
chr1:212649295-212811057	212758604	rs1105899	0.5	0.349207	0.571429	ATF3	ENSG00000162772	JPT	0.264706	0.225703	0.284314	Pima.Alt.SpermFunction	match
chr1:212649295-212811057	212758604	rs1105899	0.5	0.349207	0.571429	ATF3	ENSG00000162772	Japanese	0.339286	0.233705	0.357143	Pima.Alt.SpermFunction	match
chr1:212649295-212811057	212758604	rs1105899	0.5	0.349207	0.571429	ATF3	ENSG00000162772	KHV	0.277778	0.284731	0.328283	Pima.Alt.SpermFunction	match
chr1:212649295-212811057	212758604	rs1105899	0.5	0.349207	0.571429	ATF3	ENSG00000162772	Karitiana	0.541667	0.328767	0.541667	Pima.Alt.SpermFunction	match
chr1:212649295-212811057	212758604	rs1105899	0.5	0.349207	0.571429	ATF3	ENSG00000162772	Maya	0.571429	0.540241	0.666667	Pima.Alt.SpermFunction	match
chr1:212649295-212811057	212758604	rs1105899	0.5	0.349207	0.571429	ATF3	ENSG00000162772	Miao	0.35	0.407627	0.45	Pima.Alt.SpermFunction	match
chr1:212649295-212811057	212758604	rs1105899	0.5	0.349207	0.571429	ATF3	ENSG00000162772	Mongola	0.35	0.305556	0.4	Pima.Alt.SpermFunction	match
chr1:212649295-212811057	212758604	rs1105899	0.5	0.349207	0.571429	ATF3	ENSG00000162772	Naxi	0.5	0.45873	0.5	Pima.Alt.SpermFunction	match
chr1:212649295-212811057	212758604	rs1105899	0.5	0.349207	0.571429	ATF3	ENSG00000162772	PEL	0.394118	0.421541	0.511765	Pima.Alt.SpermFunction	match
chr1:212649295-212811057	212758604	rs1105899	0.5	0.349207	0.571429	ATF3	ENSG00000162772	Surui	0.75	0.75	0.75	Pima.Alt.SpermFunction	match
chr1:212649295-212811057	212758604	rs1105899	0.5	0.349207	0.571429	ATF3	ENSG00000162772	Tu	0.25	0.200868	0.375	Pima.Alt.SpermFunction	match
chr1:212649295-212811057	212758604	rs1105899	0.5	0.349207	0.571429	ATF3	ENSG00000162772	Xibo	0.222222	0.0918274	0.333333	Pima.Alt.SpermFunction	match
chr1:212649295-212811057	212758604	rs1105899	0.5	0.349207	0.571429	ATF3	ENSG00000162772	Yakut	0.26	0.272857	0.3	Pima.Alt.SpermFunction	match
chr1:212649295-212811057	212768599	rs1567709	0.476471	0.421541	0.511765	ATF3	ENSG00000162772	CHB	0.213592	0.111005	0.446602	PEL.Alt.SpermFunction	match
chr1:212649295-212811057	212768599	rs1567709	0.476471	0.421541	0.511765	ATF3	ENSG00000162772	CHS	0.204762	0.36853	0.428571	PEL.Alt.SpermFunction	match
chr1:212649295-212811057	212768599	rs1567709	0.476471	0.421541	0.511765	ATF3	ENSG00000162772	CLM	0.201087	0.186358	0.233696	PEL.Alt.SpermFunction	match
chr1:212649295-212811057	212768599	rs1567709	0.476471	0.421541	0.511765	ATF3	ENSG00000162772	Colombian	0.642857	0.526157	0.642857	PEL.Alt.SpermFunction	match
chr1:212649295-212811057	212768599	rs1567709	0.476471	0.421541	0.511765	ATF3	ENSG00000162772	Daur	0.222222	0.317938	0.444444	PEL.Alt.SpermFunction	match
chr1:212649295-212811057	212768599	rs1567709	0.476471	0.421541	0.511765	ATF3	ENSG00000162772	Japanese	0.214286	0.233705	0.357143	PEL.Alt.SpermFunction	match
chr1:212649295-212811057	212768599	rs1567709	0.476471	0.421541	0.511765	ATF3	ENSG00000162772	Karitiana	0.458333	0.328767	0.541667	PEL.Alt.SpermFunction	match
chr1:212649295-212811057	212768599	rs1567709	0.476471	0.421541	0.511765	ATF3	ENSG00000162772	MXL	0.257812	0.245811	0.28125	PEL.Alt.SpermFunction	match
chr1:212649295-212811057	212768599	rs1567709	0.476471	0.421541	0.511765	ATF3	ENSG00000162772	Maya	0.666667	0.540241	0.666667	PEL.Alt.SpermFunction	match
chr1:212649295-212811057	212768599	rs1567709	0.476471	0.421541	0.511765	ATF3	ENSG00000162772	Mongola	0.25	0.305556	0.4	PEL.Alt.SpermFunction	match
chr1:212649295-212811057	212768599	rs1567709	0.476471	0.421541	0.511765	ATF3	ENSG00000162772	Naxi	0.277778	0.45873	0.5	PEL.Alt.SpermFunction	match
chr1:212649295-212811057	212768599	rs1567709	0.476471	0.421541	0.511765	ATF3	ENSG00000162772	Pima	0.428571	0.349207	0.571429	PEL.Alt.SpermFunction	match
chr1:212649295-212811057	212768599	rs1567709	0.476471	0.421541	0.511765	ATF3	ENSG00000162772	Surui	0.75	0.75	0.75	PEL.Alt.SpermFunction	match
chr1:212649295-212811057	212768599	rs1567709	0.476471	0.421541	0.511765	ATF3	ENSG00000162772	Yakut	0.28	0.272857	0.3	PEL.Alt.SpermFunction	match
chr1:212649295-212811057	212769016	rs3122722	0.476471	0.421541	0.511765	ATF3	ENSG00000162772	CHB	0.218447	0.111005	0.446602	PEL.Alt.SpermFunction	match
chr1:212649295-212811057	212769016	rs3122722	0.476471	0.421541	0.511765	ATF3	ENSG00000162772	CHS	0.204762	0.36853	0.428571	PEL.Alt.SpermFunction	match
chr1:212649295-212811057	212769016	rs3122722	0.476471	0.421541	0.511765	ATF3	ENSG00000162772	CLM	0.201087	0.186358	0.233696	PEL.Alt.SpermFunction	match
chr1:212649295-212811057	212769016	rs3122722	0.476471	0.421541	0.511765	ATF3	ENSG00000162772	Colombian	0.642857	0.526157	0.642857	PEL.Alt.SpermFunction	match
chr1:212649295-212811057	212769016	rs3122722	0.476471	0.421541	0.511765	ATF3	ENSG00000162772	Daur	0.222222	0.317938	0.444444	PEL.Alt.SpermFunction	match
chr1:212649295-212811057	212769016	rs3122722	0.476471	0.421541	0.511765	ATF3	ENSG00000162772	Japanese	0.214286	0.233705	0.357143	PEL.Alt.SpermFunction	match
chr1:212649295-212811057	212769016	rs3122722	0.476471	0.421541	0.511765	ATF3	ENSG00000162772	Karitiana	0.458333	0.328767	0.541667	PEL.Alt.SpermFunction	match
chr1:212649295-212811057	212769016	rs3122722	0.476471	0.421541	0.511765	ATF3	ENSG00000162772	MXL	0.257812	0.245811	0.28125	PEL.Alt.SpermFunction	match
chr1:212649295-212811057	212769016	rs3122722	0.476471	0.421541	0.511765	ATF3	ENSG00000162772	Maya	0.666667	0.540241	0.666667	PEL.Alt.SpermFunction	match
chr1:212649295-212811057	212769016	rs3122722	0.476471	0.421541	0.511765	ATF3	ENSG00000162772	Mongola	0.25	0.305556	0.4	PEL.Alt.SpermFunction	match
chr1:212649295-212811057	212769016	rs3122722	0.476471	0.421541	0.511765	ATF3	ENSG00000162772	Naxi	0.277778	0.45873	0.5	PEL.Alt.SpermFunction	match
chr1:212649295-212811057	212769016	rs3122722	0.476471	0.421541	0.511765	ATF3	ENSG00000162772	Pima	0.428571	0.349207	0.571429	PEL.Alt.SpermFunction	match
chr1:212649295-212811057	212769016	rs3122722	0.476471	0.421541	0.511765	ATF3	ENSG00000162772	Surui	0.75	0.75	0.75	PEL.Alt.SpermFunction	match
chr1:212649295-212811057	212769016	rs3122722	0.476471	0.421541	0.511765	ATF3	ENSG00000162772	Yakut	0.28	0.272857	0.3	PEL.Alt.SpermFunction	match
chr1:212649295-212811057	212766199	rs1976657	0.470588	0.421541	0.511765	ATF3	ENSG00000162772	CHB	0.218447	0.111005	0.446602	PEL.Alt.SpermFunction	match
chr1:212649295-212811057	212766199	rs1976657	0.470588	0.421541	0.511765	ATF3	ENSG00000162772	CHS	0.204762	0.36853	0.428571	PEL.Alt.SpermFunction	match
chr1:212649295-212811057	212766199	rs1976657	0.470588	0.421541	0.511765	ATF3	ENSG00000162772	CLM	0.201087	0.186358	0.233696	PEL.Alt.SpermFunction	match
chr1:212649295-212811057	212766199	rs1976657	0.470588	0.421541	0.511765	ATF3	ENSG00000162772	Colombian	0.642857	0.526157	0.642857	PEL.Alt.SpermFunction	match
chr1:212649295-212811057	212766199	rs1976657	0.470588	0.421541	0.511765	ATF3	ENSG00000162772	Daur	0.222222	0.317938	0.444444	PEL.Alt.SpermFunction	match
chr1:212649295-212811057	212766199	rs1976657	0.470588	0.421541	0.511765	ATF3	ENSG00000162772	Japanese	0.214286	0.233705	0.357143	PEL.Alt.SpermFunction	match
chr1:212649295-212811057	212766199	rs1976657	0.470588	0.421541	0.511765	ATF3	ENSG00000162772	Karitiana	0.458333	0.328767	0.541667	PEL.Alt.SpermFunction	match
chr1:212649295-212811057	212766199	rs1976657	0.470588	0.421541	0.511765	ATF3	ENSG00000162772	MXL	0.257812	0.245811	0.28125	PEL.Alt.SpermFunction	match
chr1:212649295-212811057	212766199	rs1976657	0.470588	0.421541	0.511765	ATF3	ENSG00000162772	Maya	0.666667	0.540241	0.666667	PEL.Alt.SpermFunction	match
chr1:212649295-212811057	212766199	rs1976657	0.470588	0.421541	0.511765	ATF3	ENSG00000162772	Mongola	0.25	0.305556	0.4	PEL.Alt.SpermFunction	match
chr1:212649295-212811057	212766199	rs1976657	0.470588	0.421541	0.511765	ATF3	ENSG00000162772	Naxi	0.277778	0.45873	0.5	PEL.Alt.SpermFunction	match
chr1:212649295-212811057	212766199	rs1976657	0.470588	0.421541	0.511765	ATF3	ENSG00000162772	Pima	0.428571	0.349207	0.571429	PEL.Alt.SpermFunction	match
chr1:212649295-212811057	212766199	rs1976657	0.470588	0.421541	0.511765	ATF3	ENSG00000162772	Surui	0.75	0.75	0.75	PEL.Alt.SpermFunction	match
chr1:212649295-212811057	212766199	rs1976657	0.470588	0.421541	0.511765	ATF3	ENSG00000162772	Yakut	0.28	0.272857	0.3	PEL.Alt.SpermFunction	match
chr1:212649295-212811057	212766199	rs1976657	0.458333	0.328767	0.541667	ATF3	ENSG00000162772	CHB	0.218447	0.111005	0.446602	Karitiana.Alt.SpermFunction	match
chr1:212649295-212811057	212766199	rs1976657	0.458333	0.328767	0.541667	ATF3	ENSG00000162772	CHS	0.204762	0.36853	0.428571	Karitiana.Alt.SpermFunction	match
chr1:212649295-212811057	212766199	rs1976657	0.458333	0.328767	0.541667	ATF3	ENSG00000162772	CLM	0.201087	0.186358	0.233696	Karitiana.Alt.SpermFunction	match
chr1:212649295-212811057	212766199	rs1976657	0.458333	0.328767	0.541667	ATF3	ENSG00000162772	Colombian	0.642857	0.526157	0.642857	Karitiana.Alt.SpermFunction	match
chr1:212649295-212811057	212766199	rs1976657	0.458333	0.328767	0.541667	ATF3	ENSG00000162772	Daur	0.222222	0.317938	0.444444	Karitiana.Alt.SpermFunction	match
chr1:212649295-212811057	212766199	rs1976657	0.458333	0.328767	0.541667	ATF3	ENSG00000162772	Japanese	0.214286	0.233705	0.357143	Karitiana.Alt.SpermFunction	match
chr1:212649295-212811057	212766199	rs1976657	0.458333	0.328767	0.541667	ATF3	ENSG00000162772	MXL	0.257812	0.245811	0.28125	Karitiana.Alt.SpermFunction	match
chr1:212649295-212811057	212766199	rs1976657	0.458333	0.328767	0.541667	ATF3	ENSG00000162772	Maya	0.666667	0.540241	0.666667	Karitiana.Alt.SpermFunction	match
chr1:212649295-212811057	212766199	rs1976657	0.458333	0.328767	0.541667	ATF3	ENSG00000162772	Mongola	0.25	0.305556	0.4	Karitiana.Alt.SpermFunction	match
chr1:212649295-212811057	212766199	rs1976657	0.458333	0.328767	0.541667	ATF3	ENSG00000162772	Naxi	0.277778	0.45873	0.5	Karitiana.Alt.SpermFunction	match
chr1:212649295-212811057	212766199	rs1976657	0.458333	0.328767	0.541667	ATF3	ENSG00000162772	PEL	0.470588	0.421541	0.511765	Karitiana.Alt.SpermFunction	match
chr1:212649295-212811057	212766199	rs1976657	0.458333	0.328767	0.541667	ATF3	ENSG00000162772	Pima	0.428571	0.349207	0.571429	Karitiana.Alt.SpermFunction	match
chr1:212649295-212811057	212766199	rs1976657	0.458333	0.328767	0.541667	ATF3	ENSG00000162772	Surui	0.75	0.75	0.75	Karitiana.Alt.SpermFunction	match
chr1:212649295-212811057	212766199	rs1976657	0.458333	0.328767	0.541667	ATF3	ENSG00000162772	Yakut	0.28	0.272857	0.3	Karitiana.Alt.SpermFunction	match
chr1:212649295-212811057	212768599	rs1567709	0.458333	0.328767	0.541667	ATF3	ENSG00000162772	CHB	0.213592	0.111005	0.446602	Karitiana.Alt.SpermFunction	match
chr1:212649295-212811057	212768599	rs1567709	0.458333	0.328767	0.541667	ATF3	ENSG00000162772	CHS	0.204762	0.36853	0.428571	Karitiana.Alt.SpermFunction	match
chr1:212649295-212811057	212768599	rs1567709	0.458333	0.328767	0.541667	ATF3	ENSG00000162772	CLM	0.201087	0.186358	0.233696	Karitiana.Alt.SpermFunction	match
chr1:212649295-212811057	212768599	rs1567709	0.458333	0.328767	0.541667	ATF3	ENSG00000162772	Colombian	0.642857	0.526157	0.642857	Karitiana.Alt.SpermFunction	match
chr1:212649295-212811057	212768599	rs1567709	0.458333	0.328767	0.541667	ATF3	ENSG00000162772	Daur	0.222222	0.317938	0.444444	Karitiana.Alt.SpermFunction	match
chr1:212649295-212811057	212768599	rs1567709	0.458333	0.328767	0.541667	ATF3	ENSG00000162772	Japanese	0.214286	0.233705	0.357143	Karitiana.Alt.SpermFunction	match
chr1:212649295-212811057	212768599	rs1567709	0.458333	0.328767	0.541667	ATF3	ENSG00000162772	MXL	0.257812	0.245811	0.28125	Karitiana.Alt.SpermFunction	match
chr1:212649295-212811057	212768599	rs1567709	0.458333	0.328767	0.541667	ATF3	ENSG00000162772	Maya	0.666667	0.540241	0.666667	Karitiana.Alt.SpermFunction	match
chr1:212649295-212811057	212768599	rs1567709	0.458333	0.328767	0.541667	ATF3	ENSG00000162772	Mongola	0.25	0.305556	0.4	Karitiana.Alt.SpermFunction	match
chr1:212649295-212811057	212768599	rs1567709	0.458333	0.328767	0.541667	ATF3	ENSG00000162772	Naxi	0.277778	0.45873	0.5	Karitiana.Alt.SpermFunction	match
chr1:212649295-212811057	212768599	rs1567709	0.458333	0.328767	0.541667	ATF3	ENSG00000162772	PEL	0.476471	0.421541	0.511765	Karitiana.Alt.SpermFunction	match
chr1:212649295-212811057	212768599	rs1567709	0.458333	0.328767	0.541667	ATF3	ENSG00000162772	Pima	0.428571	0.349207	0.571429	Karitiana.Alt.SpermFunction	match
chr1:212649295-212811057	212768599	rs1567709	0.458333	0.328767	0.541667	ATF3	ENSG00000162772	Surui	0.75	0.75	0.75	Karitiana.Alt.SpermFunction	match
chr1:212649295-212811057	212768599	rs1567709	0.458333	0.328767	0.541667	ATF3	ENSG00000162772	Yakut	0.28	0.272857	0.3	Karitiana.Alt.SpermFunction	match
chr1:212649295-212811057	212769016	rs3122722	0.458333	0.328767	0.541667	ATF3	ENSG00000162772	CHB	0.218447	0.111005	0.446602	Karitiana.Alt.SpermFunction	match
chr1:212649295-212811057	212769016	rs3122722	0.458333	0.328767	0.541667	ATF3	ENSG00000162772	CHS	0.204762	0.36853	0.428571	Karitiana.Alt.SpermFunction	match
chr1:212649295-212811057	212769016	rs3122722	0.458333	0.328767	0.541667	ATF3	ENSG00000162772	CLM	0.201087	0.186358	0.233696	Karitiana.Alt.SpermFunction	match
chr1:212649295-212811057	212769016	rs3122722	0.458333	0.328767	0.541667	ATF3	ENSG00000162772	Colombian	0.642857	0.526157	0.642857	Karitiana.Alt.SpermFunction	match
chr1:212649295-212811057	212769016	rs3122722	0.458333	0.328767	0.541667	ATF3	ENSG00000162772	Daur	0.222222	0.317938	0.444444	Karitiana.Alt.SpermFunction	match
chr1:212649295-212811057	212769016	rs3122722	0.458333	0.328767	0.541667	ATF3	ENSG00000162772	Japanese	0.214286	0.233705	0.357143	Karitiana.Alt.SpermFunction	match
chr1:212649295-212811057	212769016	rs3122722	0.458333	0.328767	0.541667	ATF3	ENSG00000162772	MXL	0.257812	0.245811	0.28125	Karitiana.Alt.SpermFunction	match
chr1:212649295-212811057	212769016	rs3122722	0.458333	0.328767	0.541667	ATF3	ENSG00000162772	Maya	0.666667	0.540241	0.666667	Karitiana.Alt.SpermFunction	match
chr1:212649295-212811057	212769016	rs3122722	0.458333	0.328767	0.541667	ATF3	ENSG00000162772	Mongola	0.25	0.305556	0.4	Karitiana.Alt.SpermFunction	match
chr1:212649295-212811057	212769016	rs3122722	0.458333	0.328767	0.541667	ATF3	ENSG00000162772	Naxi	0.277778	0.45873	0.5	Karitiana.Alt.SpermFunction	match
chr1:212649295-212811057	212769016	rs3122722	0.458333	0.328767	0.541667	ATF3	ENSG00000162772	PEL	0.476471	0.421541	0.511765	Karitiana.Alt.SpermFunction	match
chr1:212649295-212811057	212769016	rs3122722	0.458333	0.328767	0.541667	ATF3	ENSG00000162772	Pima	0.428571	0.349207	0.571429	Karitiana.Alt.SpermFunction	match
chr1:212649295-212811057	212769016	rs3122722	0.458333	0.328767	0.541667	ATF3	ENSG00000162772	Surui	0.75	0.75	0.75	Karitiana.Alt.SpermFunction	match
chr1:212649295-212811057	212769016	rs3122722	0.458333	0.328767	0.541667	ATF3	ENSG00000162772	Yakut	0.28	0.272857	0.3	Karitiana.Alt.SpermFunction	match
chr1:212649295-212811057	212774757	rs4951625	0.458333	0.328767	0.541667	ATF3	ENSG00000162772	Colombian	0.642857	0.526157	0.642857	Karitiana.Alt.SpermFunction	match
chr1:212649295-212811057	212774757	rs4951625	0.458333	0.328767	0.541667	ATF3	ENSG00000162772	MXL	0.25	0.245811	0.28125	Karitiana.Alt.SpermFunction	match
chr1:212649295-212811057	212774757	rs4951625	0.458333	0.328767	0.541667	ATF3	ENSG00000162772	Maya	0.619048	0.540241	0.666667	Karitiana.Alt.SpermFunction	match
chr1:212649295-212811057	212774757	rs4951625	0.458333	0.328767	0.541667	ATF3	ENSG00000162772	Mongola	0.2	0.305556	0.4	Karitiana.Alt.SpermFunction	match
chr1:212649295-212811057	212774757	rs4951625	0.458333	0.328767	0.541667	ATF3	ENSG00000162772	Naxi	0.222222	0.45873	0.5	Karitiana.Alt.SpermFunction	match
chr1:212649295-212811057	212774757	rs4951625	0.458333	0.328767	0.541667	ATF3	ENSG00000162772	PEL	0.447059	0.421541	0.511765	Karitiana.Alt.SpermFunction	match
chr1:212649295-212811057	212774757	rs4951625	0.458333	0.328767	0.541667	ATF3	ENSG00000162772	Pima	0.392857	0.349207	0.571429	Karitiana.Alt.SpermFunction	match
chr1:212649295-212811057	212774757	rs4951625	0.458333	0.328767	0.541667	ATF3	ENSG00000162772	Surui	0.75	0.75	0.75	Karitiana.Alt.SpermFunction	match
chr1:212649295-212811057	212774757	rs4951625	0.458333	0.328767	0.541667	ATF3	ENSG00000162772	Yakut	0.24	0.272857	0.3	Karitiana.Alt.SpermFunction	match
chr1:212649295-212811057	212775529	rs12564392	0.458333	0.328767	0.541667	ATF3	ENSG00000162772	Colombian	0.642857	0.526157	0.642857	Karitiana.Alt.SpermFunction	match
chr1:212649295-212811057	212775529	rs12564392	0.458333	0.328767	0.541667	ATF3	ENSG00000162772	MXL	0.25	0.245811	0.28125	Karitiana.Alt.SpermFunction	match
chr1:212649295-212811057	212775529	rs12564392	0.458333	0.328767	0.541667	ATF3	ENSG00000162772	Maya	0.619048	0.540241	0.666667	Karitiana.Alt.SpermFunction	match
chr1:212649295-212811057	212775529	rs12564392	0.458333	0.328767	0.541667	ATF3	ENSG00000162772	Mongola	0.2	0.305556	0.4	Karitiana.Alt.SpermFunction	match
chr1:212649295-212811057	212775529	rs12564392	0.458333	0.328767	0.541667	ATF3	ENSG00000162772	Naxi	0.222222	0.45873	0.5	Karitiana.Alt.SpermFunction	match
chr1:212649295-212811057	212775529	rs12564392	0.458333	0.328767	0.541667	ATF3	ENSG00000162772	PEL	0.447059	0.421541	0.511765	Karitiana.Alt.SpermFunction	match
chr1:212649295-212811057	212775529	rs12564392	0.458333	0.328767	0.541667	ATF3	ENSG00000162772	Pima	0.392857	0.349207	0.571429	Karitiana.Alt.SpermFunction	match
chr1:212649295-212811057	212775529	rs12564392	0.458333	0.328767	0.541667	ATF3	ENSG00000162772	Surui	0.75	0.75	0.75	Karitiana.Alt.SpermFunction	match
chr1:212649295-212811057	212775529	rs12564392	0.458333	0.328767	0.541667	ATF3	ENSG00000162772	Yakut	0.24	0.272857	0.3	Karitiana.Alt.SpermFunction	match
chr1:212649295-212811057	212785414	rs11571530	0.458333	0.328767	0.541667	ATF3	ENSG00000162772	Colombian	0.642857	0.526157	0.642857	Karitiana.Alt.SpermFunction	match
chr1:212649295-212811057	212785414	rs11571530	0.458333	0.328767	0.541667	ATF3	ENSG00000162772	MXL	0.25	0.245811	0.28125	Karitiana.Alt.SpermFunction	match
chr1:212649295-212811057	212785414	rs11571530	0.458333	0.328767	0.541667	ATF3	ENSG00000162772	Maya	0.619048	0.540241	0.666667	Karitiana.Alt.SpermFunction	match
chr1:212649295-212811057	212785414	rs11571530	0.458333	0.328767	0.541667	ATF3	ENSG00000162772	Mongola	0.2	0.305556	0.4	Karitiana.Alt.SpermFunction	match
chr1:212649295-212811057	212785414	rs11571530	0.458333	0.328767	0.541667	ATF3	ENSG00000162772	Naxi	0.222222	0.45873	0.5	Karitiana.Alt.SpermFunction	match
chr1:212649295-212811057	212785414	rs11571530	0.458333	0.328767	0.541667	ATF3	ENSG00000162772	PEL	0.452941	0.421541	0.511765	Karitiana.Alt.SpermFunction	match
chr1:212649295-212811057	212785414	rs11571530	0.458333	0.328767	0.541667	ATF3	ENSG00000162772	Pima	0.464286	0.349207	0.571429	Karitiana.Alt.SpermFunction	match
chr1:212649295-212811057	212785414	rs11571530	0.458333	0.328767	0.541667	ATF3	ENSG00000162772	Surui	0.75	0.75	0.75	Karitiana.Alt.SpermFunction	match
chr1:212649295-212811057	212785414	rs11571530	0.458333	0.328767	0.541667	ATF3	ENSG00000162772	Yakut	0.24	0.272857	0.3	Karitiana.Alt.SpermFunction	match
chr1:212649295-212811057	212788567	rs2229346	0.458333	0.328767	0.541667	ATF3	ENSG00000162772	Colombian	0.642857	0.526157	0.642857	Karitiana.Alt.SpermFunction	match
chr1:212649295-212811057	212788567	rs2229346	0.458333	0.328767	0.541667	ATF3	ENSG00000162772	MXL	0.25	0.245811	0.28125	Karitiana.Alt.SpermFunction	match
chr1:212649295-212811057	212788567	rs2229346	0.458333	0.328767	0.541667	ATF3	ENSG00000162772	Maya	0.619048	0.540241	0.666667	Karitiana.Alt.SpermFunction	match
chr1:212649295-212811057	212788567	rs2229346	0.458333	0.328767	0.541667	ATF3	ENSG00000162772	Mongola	0.2	0.305556	0.4	Karitiana.Alt.SpermFunction	match
chr1:212649295-212811057	212788567	rs2229346	0.458333	0.328767	0.541667	ATF3	ENSG00000162772	Naxi	0.222222	0.45873	0.5	Karitiana.Alt.SpermFunction	match
chr1:212649295-212811057	212788567	rs2229346	0.458333	0.328767	0.541667	ATF3	ENSG00000162772	PEL	0.447059	0.421541	0.511765	Karitiana.Alt.SpermFunction	match
chr1:212649295-212811057	212788567	rs2229346	0.458333	0.328767	0.541667	ATF3	ENSG00000162772	Pima	0.464286	0.349207	0.571429	Karitiana.Alt.SpermFunction	match
chr1:212649295-212811057	212788567	rs2229346	0.458333	0.328767	0.541667	ATF3	ENSG00000162772	Surui	0.75	0.75	0.75	Karitiana.Alt.SpermFunction	match
chr1:212649295-212811057	212788567	rs2229346	0.458333	0.328767	0.541667	ATF3	ENSG00000162772	Yakut	0.24	0.272857	0.3	Karitiana.Alt.SpermFunction	match
chr1:212649295-212811057	212785414	rs11571530	0.452941	0.421541	0.511765	ATF3	ENSG00000162772	Colombian	0.642857	0.526157	0.642857	PEL.Alt.SpermFunction	match
chr1:212649295-212811057	212785414	rs11571530	0.452941	0.421541	0.511765	ATF3	ENSG00000162772	Karitiana	0.458333	0.328767	0.541667	PEL.Alt.SpermFunction	match
chr1:212649295-212811057	212785414	rs11571530	0.452941	0.421541	0.511765	ATF3	ENSG00000162772	MXL	0.25	0.245811	0.28125	PEL.Alt.SpermFunction	match
chr1:212649295-212811057	212785414	rs11571530	0.452941	0.421541	0.511765	ATF3	ENSG00000162772	Maya	0.619048	0.540241	0.666667	PEL.Alt.SpermFunction	match
chr1:212649295-212811057	212785414	rs11571530	0.452941	0.421541	0.511765	ATF3	ENSG00000162772	Mongola	0.2	0.305556	0.4	PEL.Alt.SpermFunction	match
chr1:212649295-212811057	212785414	rs11571530	0.452941	0.421541	0.511765	ATF3	ENSG00000162772	Naxi	0.222222	0.45873	0.5	PEL.Alt.SpermFunction	match
chr1:212649295-212811057	212785414	rs11571530	0.452941	0.421541	0.511765	ATF3	ENSG00000162772	Pima	0.464286	0.349207	0.571429	PEL.Alt.SpermFunction	match
chr1:212649295-212811057	212785414	rs11571530	0.452941	0.421541	0.511765	ATF3	ENSG00000162772	Surui	0.75	0.75	0.75	PEL.Alt.SpermFunction	match
chr1:212649295-212811057	212785414	rs11571530	0.452941	0.421541	0.511765	ATF3	ENSG00000162772	Yakut	0.24	0.272857	0.3	PEL.Alt.SpermFunction	match
chr1:212649295-212811057	212774757	rs4951625	0.447059	0.421541	0.511765	ATF3	ENSG00000162772	Colombian	0.642857	0.526157	0.642857	PEL.Alt.SpermFunction	match
chr1:212649295-212811057	212774757	rs4951625	0.447059	0.421541	0.511765	ATF3	ENSG00000162772	Karitiana	0.458333	0.328767	0.541667	PEL.Alt.SpermFunction	match
chr1:212649295-212811057	212774757	rs4951625	0.447059	0.421541	0.511765	ATF3	ENSG00000162772	MXL	0.25	0.245811	0.28125	PEL.Alt.SpermFunction	match
chr1:212649295-212811057	212774757	rs4951625	0.447059	0.421541	0.511765	ATF3	ENSG00000162772	Maya	0.619048	0.540241	0.666667	PEL.Alt.SpermFunction	match
chr1:212649295-212811057	212774757	rs4951625	0.447059	0.421541	0.511765	ATF3	ENSG00000162772	Mongola	0.2	0.305556	0.4	PEL.Alt.SpermFunction	match
chr1:212649295-212811057	212774757	rs4951625	0.447059	0.421541	0.511765	ATF3	ENSG00000162772	Naxi	0.222222	0.45873	0.5	PEL.Alt.SpermFunction	match
chr1:212649295-212811057	212774757	rs4951625	0.447059	0.421541	0.511765	ATF3	ENSG00000162772	Pima	0.392857	0.349207	0.571429	PEL.Alt.SpermFunction	match
chr1:212649295-212811057	212774757	rs4951625	0.447059	0.421541	0.511765	ATF3	ENSG00000162772	Surui	0.75	0.75	0.75	PEL.Alt.SpermFunction	match
chr1:212649295-212811057	212774757	rs4951625	0.447059	0.421541	0.511765	ATF3	ENSG00000162772	Yakut	0.24	0.272857	0.3	PEL.Alt.SpermFunction	match
chr1:212649295-212811057	212775529	rs12564392	0.447059	0.421541	0.511765	ATF3	ENSG00000162772	Colombian	0.642857	0.526157	0.642857	PEL.Alt.SpermFunction	match
chr1:212649295-212811057	212775529	rs12564392	0.447059	0.421541	0.511765	ATF3	ENSG00000162772	Karitiana	0.458333	0.328767	0.541667	PEL.Alt.SpermFunction	match
chr1:212649295-212811057	212775529	rs12564392	0.447059	0.421541	0.511765	ATF3	ENSG00000162772	MXL	0.25	0.245811	0.28125	PEL.Alt.SpermFunction	match
chr1:212649295-212811057	212775529	rs12564392	0.447059	0.421541	0.511765	ATF3	ENSG00000162772	Maya	0.619048	0.540241	0.666667	PEL.Alt.SpermFunction	match
chr1:212649295-212811057	212775529	rs12564392	0.447059	0.421541	0.511765	ATF3	ENSG00000162772	Mongola	0.2	0.305556	0.4	PEL.Alt.SpermFunction	match
chr1:212649295-212811057	212775529	rs12564392	0.447059	0.421541	0.511765	ATF3	ENSG00000162772	Naxi	0.222222	0.45873	0.5	PEL.Alt.SpermFunction	match
chr1:212649295-212811057	212775529	rs12564392	0.447059	0.421541	0.511765	ATF3	ENSG00000162772	Pima	0.392857	0.349207	0.571429	PEL.Alt.SpermFunction	match
chr1:212649295-212811057	212775529	rs12564392	0.447059	0.421541	0.511765	ATF3	ENSG00000162772	Surui	0.75	0.75	0.75	PEL.Alt.SpermFunction	match
chr1:212649295-212811057	212775529	rs12564392	0.447059	0.421541	0.511765	ATF3	ENSG00000162772	Yakut	0.24	0.272857	0.3	PEL.Alt.SpermFunction	match
chr1:212649295-212811057	212788567	rs2229346	0.447059	0.421541	0.511765	ATF3	ENSG00000162772	Colombian	0.642857	0.526157	0.642857	PEL.Alt.SpermFunction	match
chr1:212649295-212811057	212788567	rs2229346	0.447059	0.421541	0.511765	ATF3	ENSG00000162772	Karitiana	0.458333	0.328767	0.541667	PEL.Alt.SpermFunction	match
chr1:212649295-212811057	212788567	rs2229346	0.447059	0.421541	0.511765	ATF3	ENSG00000162772	MXL	0.25	0.245811	0.28125	PEL.Alt.SpermFunction	match
chr1:212649295-212811057	212788567	rs2229346	0.447059	0.421541	0.511765	ATF3	ENSG00000162772	Maya	0.619048	0.540241	0.666667	PEL.Alt.SpermFunction	match
chr1:212649295-212811057	212788567	rs2229346	0.447059	0.421541	0.511765	ATF3	ENSG00000162772	Mongola	0.2	0.305556	0.4	PEL.Alt.SpermFunction	match
chr1:212649295-212811057	212788567	rs2229346	0.447059	0.421541	0.511765	ATF3	ENSG00000162772	Naxi	0.222222	0.45873	0.5	PEL.Alt.SpermFunction	match
chr1:212649295-212811057	212788567	rs2229346	0.447059	0.421541	0.511765	ATF3	ENSG00000162772	Pima	0.464286	0.349207	0.571429	PEL.Alt.SpermFunction	match
chr1:212649295-212811057	212788567	rs2229346	0.447059	0.421541	0.511765	ATF3	ENSG00000162772	Surui	0.75	0.75	0.75	PEL.Alt.SpermFunction	match
chr1:212649295-212811057	212788567	rs2229346	0.447059	0.421541	0.511765	ATF3	ENSG00000162772	Yakut	0.24	0.272857	0.3	PEL.Alt.SpermFunction	match
chr1:212649295-212811057	212738835	rs3806460	0.417647	0.421541	0.511765	ENSG00000288007	ENSG00000288007	CHB	0.427184	0.111005	0.446602	PEL.Alt.SpermFunction	match
chr1:212649295-212811057	212738835	rs3806460	0.417647	0.421541	0.511765	ENSG00000288007	ENSG00000288007	CHS	0.404762	0.36853	0.428571	PEL.Alt.SpermFunction	match
chr1:212649295-212811057	212738835	rs3806460	0.417647	0.421541	0.511765	ENSG00000288007	ENSG00000288007	Cambodian	0.3	0.276562	0.35	PEL.Alt.SpermFunction	match
chr1:212649295-212811057	212738835	rs3806460	0.417647	0.421541	0.511765	ENSG00000288007	ENSG00000288007	Colombian	0.5	0.526157	0.642857	PEL.Alt.SpermFunction	match
chr1:212649295-212811057	212738835	rs3806460	0.417647	0.421541	0.511765	ENSG00000288007	ENSG00000288007	Dai	0.277778	0.186806	0.277778	PEL.Alt.SpermFunction	match
chr1:212649295-212811057	212738835	rs3806460	0.417647	0.421541	0.511765	ENSG00000288007	ENSG00000288007	Daur	0.444444	0.317938	0.444444	PEL.Alt.SpermFunction	match
chr1:212649295-212811057	212738835	rs3806460	0.417647	0.421541	0.511765	ENSG00000288007	ENSG00000288007	Hezhen	0.388889	0.258454	0.388889	PEL.Alt.SpermFunction	match
chr1:212649295-212811057	212738835	rs3806460	0.417647	0.421541	0.511765	ENSG00000288007	ENSG00000288007	JPT	0.27451	0.225703	0.284314	PEL.Alt.SpermFunction	match
chr1:212649295-212811057	212738835	rs3806460	0.417647	0.421541	0.511765	ENSG00000288007	ENSG00000288007	Japanese	0.339286	0.233705	0.357143	PEL.Alt.SpermFunction	match
chr1:212649295-212811057	212738835	rs3806460	0.417647	0.421541	0.511765	ENSG00000288007	ENSG00000288007	KHV	0.30303	0.284731	0.328283	PEL.Alt.SpermFunction	match
chr1:212649295-212811057	212738835	rs3806460	0.417647	0.421541	0.511765	ENSG00000288007	ENSG00000288007	Karitiana	0.416667	0.328767	0.541667	PEL.Alt.SpermFunction	match
chr1:212649295-212811057	212738835	rs3806460	0.417647	0.421541	0.511765	ENSG00000288007	ENSG00000288007	MXL	0.28125	0.245811	0.28125	PEL.Alt.SpermFunction	match
chr1:212649295-212811057	212738835	rs3806460	0.417647	0.421541	0.511765	ENSG00000288007	ENSG00000288007	Maya	0.547619	0.540241	0.666667	PEL.Alt.SpermFunction	match
chr1:212649295-212811057	212738835	rs3806460	0.417647	0.421541	0.511765	ENSG00000288007	ENSG00000288007	Miao	0.4	0.407627	0.45	PEL.Alt.SpermFunction	match
chr1:212649295-212811057	212738835	rs3806460	0.417647	0.421541	0.511765	ENSG00000288007	ENSG00000288007	Mongola	0.4	0.305556	0.4	PEL.Alt.SpermFunction	match
chr1:212649295-212811057	212738835	rs3806460	0.417647	0.421541	0.511765	ENSG00000288007	ENSG00000288007	Naxi	0.5	0.45873	0.5	PEL.Alt.SpermFunction	match
chr1:212649295-212811057	212738835	rs3806460	0.417647	0.421541	0.511765	ENSG00000288007	ENSG00000288007	Pima	0.464286	0.349207	0.571429	PEL.Alt.SpermFunction	match
chr1:212649295-212811057	212738835	rs3806460	0.417647	0.421541	0.511765	ENSG00000288007	ENSG00000288007	Surui	0.75	0.75	0.75	PEL.Alt.SpermFunction	match
chr1:212649295-212811057	212738835	rs3806460	0.417647	0.421541	0.511765	ENSG00000288007	ENSG00000288007	Tu	0.3125	0.200868	0.375	PEL.Alt.SpermFunction	match
chr1:212649295-212811057	212738835	rs3806460	0.417647	0.421541	0.511765	ENSG00000288007	ENSG00000288007	Uygur	0.25	0.239943	0.25	PEL.Alt.SpermFunction	match
chr1:212649295-212811057	212738835	rs3806460	0.417647	0.421541	0.511765	ENSG00000288007	ENSG00000288007	Xibo	0.277778	0.0918274	0.333333	PEL.Alt.SpermFunction	match
chr1:212649295-212811057	212738835	rs3806460	0.417647	0.421541	0.511765	ENSG00000288007	ENSG00000288007	Yakut	0.26	0.272857	0.3	PEL.Alt.SpermFunction	match
chr1:212649295-212811057	212741763	rs11119974	0.417647	0.421541	0.511765	ATF3	ENSG00000162772	CHB	0.427184	0.111005	0.446602	PEL.Alt.SpermFunction	match
chr1:212649295-212811057	212741763	rs11119974	0.417647	0.421541	0.511765	ATF3	ENSG00000162772	CHS	0.404762	0.36853	0.428571	PEL.Alt.SpermFunction	match
chr1:212649295-212811057	212741763	rs11119974	0.417647	0.421541	0.511765	ATF3	ENSG00000162772	Cambodian	0.3	0.276562	0.35	PEL.Alt.SpermFunction	match
chr1:212649295-212811057	212741763	rs11119974	0.417647	0.421541	0.511765	ATF3	ENSG00000162772	Colombian	0.5	0.526157	0.642857	PEL.Alt.SpermFunction	match
chr1:212649295-212811057	212741763	rs11119974	0.417647	0.421541	0.511765	ATF3	ENSG00000162772	Dai	0.277778	0.186806	0.277778	PEL.Alt.SpermFunction	match
chr1:212649295-212811057	212741763	rs11119974	0.417647	0.421541	0.511765	ATF3	ENSG00000162772	Daur	0.444444	0.317938	0.444444	PEL.Alt.SpermFunction	match
chr1:212649295-212811057	212741763	rs11119974	0.417647	0.421541	0.511765	ATF3	ENSG00000162772	Hezhen	0.388889	0.258454	0.388889	PEL.Alt.SpermFunction	match
chr1:212649295-212811057	212741763	rs11119974	0.417647	0.421541	0.511765	ATF3	ENSG00000162772	JPT	0.27451	0.225703	0.284314	PEL.Alt.SpermFunction	match
chr1:212649295-212811057	212741763	rs11119974	0.417647	0.421541	0.511765	ATF3	ENSG00000162772	Japanese	0.339286	0.233705	0.357143	PEL.Alt.SpermFunction	match
chr1:212649295-212811057	212741763	rs11119974	0.417647	0.421541	0.511765	ATF3	ENSG00000162772	KHV	0.30303	0.284731	0.328283	PEL.Alt.SpermFunction	match
chr1:212649295-212811057	212741763	rs11119974	0.417647	0.421541	0.511765	ATF3	ENSG00000162772	Karitiana	0.416667	0.328767	0.541667	PEL.Alt.SpermFunction	match
chr1:212649295-212811057	212741763	rs11119974	0.417647	0.421541	0.511765	ATF3	ENSG00000162772	MXL	0.28125	0.245811	0.28125	PEL.Alt.SpermFunction	match
chr1:212649295-212811057	212741763	rs11119974	0.417647	0.421541	0.511765	ATF3	ENSG00000162772	Maya	0.547619	0.540241	0.666667	PEL.Alt.SpermFunction	match
chr1:212649295-212811057	212741763	rs11119974	0.417647	0.421541	0.511765	ATF3	ENSG00000162772	Miao	0.4	0.407627	0.45	PEL.Alt.SpermFunction	match
chr1:212649295-212811057	212741763	rs11119974	0.417647	0.421541	0.511765	ATF3	ENSG00000162772	Mongola	0.4	0.305556	0.4	PEL.Alt.SpermFunction	match
chr1:212649295-212811057	212741763	rs11119974	0.417647	0.421541	0.511765	ATF3	ENSG00000162772	Naxi	0.5	0.45873	0.5	PEL.Alt.SpermFunction	match
chr1:212649295-212811057	212741763	rs11119974	0.417647	0.421541	0.511765	ATF3	ENSG00000162772	Pima	0.464286	0.349207	0.571429	PEL.Alt.SpermFunction	match
chr1:212649295-212811057	212741763	rs11119974	0.417647	0.421541	0.511765	ATF3	ENSG00000162772	Surui	0.75	0.75	0.75	PEL.Alt.SpermFunction	match
chr1:212649295-212811057	212741763	rs11119974	0.417647	0.421541	0.511765	ATF3	ENSG00000162772	Tu	0.3125	0.200868	0.375	PEL.Alt.SpermFunction	match
chr1:212649295-212811057	212741763	rs11119974	0.417647	0.421541	0.511765	ATF3	ENSG00000162772	Uygur	0.25	0.239943	0.25	PEL.Alt.SpermFunction	match
chr1:212649295-212811057	212741763	rs11119974	0.417647	0.421541	0.511765	ATF3	ENSG00000162772	Xibo	0.277778	0.0918274	0.333333	PEL.Alt.SpermFunction	match
chr1:212649295-212811057	212741763	rs11119974	0.417647	0.421541	0.511765	ATF3	ENSG00000162772	Yakut	0.26	0.272857	0.3	PEL.Alt.SpermFunction	match
chr1:212649295-212811057	212742400	rs10863980	0.417647	0.421541	0.511765	ATF3	ENSG00000162772	CHB	0.427184	0.111005	0.446602	PEL.Alt.SpermFunction	match
chr1:212649295-212811057	212742400	rs10863980	0.417647	0.421541	0.511765	ATF3	ENSG00000162772	CHS	0.404762	0.36853	0.428571	PEL.Alt.SpermFunction	match
chr1:212649295-212811057	212742400	rs10863980	0.417647	0.421541	0.511765	ATF3	ENSG00000162772	Cambodian	0.3	0.276562	0.35	PEL.Alt.SpermFunction	match
chr1:212649295-212811057	212742400	rs10863980	0.417647	0.421541	0.511765	ATF3	ENSG00000162772	Colombian	0.5	0.526157	0.642857	PEL.Alt.SpermFunction	match
chr1:212649295-212811057	212742400	rs10863980	0.417647	0.421541	0.511765	ATF3	ENSG00000162772	Dai	0.277778	0.186806	0.277778	PEL.Alt.SpermFunction	match
chr1:212649295-212811057	212742400	rs10863980	0.417647	0.421541	0.511765	ATF3	ENSG00000162772	Daur	0.444444	0.317938	0.444444	PEL.Alt.SpermFunction	match
chr1:212649295-212811057	212742400	rs10863980	0.417647	0.421541	0.511765	ATF3	ENSG00000162772	Hezhen	0.388889	0.258454	0.388889	PEL.Alt.SpermFunction	match
chr1:212649295-212811057	212742400	rs10863980	0.417647	0.421541	0.511765	ATF3	ENSG00000162772	JPT	0.27451	0.225703	0.284314	PEL.Alt.SpermFunction	match
chr1:212649295-212811057	212742400	rs10863980	0.417647	0.421541	0.511765	ATF3	ENSG00000162772	Japanese	0.339286	0.233705	0.357143	PEL.Alt.SpermFunction	match
chr1:212649295-212811057	212742400	rs10863980	0.417647	0.421541	0.511765	ATF3	ENSG00000162772	KHV	0.30303	0.284731	0.328283	PEL.Alt.SpermFunction	match
chr1:212649295-212811057	212742400	rs10863980	0.417647	0.421541	0.511765	ATF3	ENSG00000162772	Karitiana	0.416667	0.328767	0.541667	PEL.Alt.SpermFunction	match
chr1:212649295-212811057	212742400	rs10863980	0.417647	0.421541	0.511765	ATF3	ENSG00000162772	MXL	0.28125	0.245811	0.28125	PEL.Alt.SpermFunction	match
chr1:212649295-212811057	212742400	rs10863980	0.417647	0.421541	0.511765	ATF3	ENSG00000162772	Maya	0.547619	0.540241	0.666667	PEL.Alt.SpermFunction	match
chr1:212649295-212811057	212742400	rs10863980	0.417647	0.421541	0.511765	ATF3	ENSG00000162772	Miao	0.4	0.407627	0.45	PEL.Alt.SpermFunction	match
chr1:212649295-212811057	212742400	rs10863980	0.417647	0.421541	0.511765	ATF3	ENSG00000162772	Mongola	0.4	0.305556	0.4	PEL.Alt.SpermFunction	match
chr1:212649295-212811057	212742400	rs10863980	0.417647	0.421541	0.511765	ATF3	ENSG00000162772	Naxi	0.5	0.45873	0.5	PEL.Alt.SpermFunction	match
chr1:212649295-212811057	212742400	rs10863980	0.417647	0.421541	0.511765	ATF3	ENSG00000162772	Pima	0.464286	0.349207	0.571429	PEL.Alt.SpermFunction	match
chr1:212649295-212811057	212742400	rs10863980	0.417647	0.421541	0.511765	ATF3	ENSG00000162772	Surui	0.75	0.75	0.75	PEL.Alt.SpermFunction	match
chr1:212649295-212811057	212742400	rs10863980	0.417647	0.421541	0.511765	ATF3	ENSG00000162772	Tu	0.3125	0.200868	0.375	PEL.Alt.SpermFunction	match
chr1:212649295-212811057	212742400	rs10863980	0.417647	0.421541	0.511765	ATF3	ENSG00000162772	Uygur	0.25	0.239943	0.25	PEL.Alt.SpermFunction	match
chr1:212649295-212811057	212742400	rs10863980	0.417647	0.421541	0.511765	ATF3	ENSG00000162772	Xibo	0.277778	0.0918274	0.333333	PEL.Alt.SpermFunction	match
chr1:212649295-212811057	212742400	rs10863980	0.417647	0.421541	0.511765	ATF3	ENSG00000162772	Yakut	0.26	0.272857	0.3	PEL.Alt.SpermFunction	match
chr1:212649295-212811057	212742675	rs4951613	0.417647	0.421541	0.511765	ATF3	ENSG00000162772	CHB	0.427184	0.111005	0.446602	PEL.Alt.SpermFunction	match
chr1:212649295-212811057	212742675	rs4951613	0.417647	0.421541	0.511765	ATF3	ENSG00000162772	CHS	0.404762	0.36853	0.428571	PEL.Alt.SpermFunction	match
chr1:212649295-212811057	212742675	rs4951613	0.417647	0.421541	0.511765	ATF3	ENSG00000162772	Cambodian	0.3	0.276562	0.35	PEL.Alt.SpermFunction	match
chr1:212649295-212811057	212742675	rs4951613	0.417647	0.421541	0.511765	ATF3	ENSG00000162772	Colombian	0.5	0.526157	0.642857	PEL.Alt.SpermFunction	match
chr1:212649295-212811057	212742675	rs4951613	0.417647	0.421541	0.511765	ATF3	ENSG00000162772	Dai	0.277778	0.186806	0.277778	PEL.Alt.SpermFunction	match
chr1:212649295-212811057	212742675	rs4951613	0.417647	0.421541	0.511765	ATF3	ENSG00000162772	Daur	0.444444	0.317938	0.444444	PEL.Alt.SpermFunction	match
chr1:212649295-212811057	212742675	rs4951613	0.417647	0.421541	0.511765	ATF3	ENSG00000162772	Hezhen	0.388889	0.258454	0.388889	PEL.Alt.SpermFunction	match
chr1:212649295-212811057	212742675	rs4951613	0.417647	0.421541	0.511765	ATF3	ENSG00000162772	JPT	0.27451	0.225703	0.284314	PEL.Alt.SpermFunction	match
chr1:212649295-212811057	212742675	rs4951613	0.417647	0.421541	0.511765	ATF3	ENSG00000162772	Japanese	0.339286	0.233705	0.357143	PEL.Alt.SpermFunction	match
chr1:212649295-212811057	212742675	rs4951613	0.417647	0.421541	0.511765	ATF3	ENSG00000162772	KHV	0.30303	0.284731	0.328283	PEL.Alt.SpermFunction	match
chr1:212649295-212811057	212742675	rs4951613	0.417647	0.421541	0.511765	ATF3	ENSG00000162772	Karitiana	0.416667	0.328767	0.541667	PEL.Alt.SpermFunction	match
chr1:212649295-212811057	212742675	rs4951613	0.417647	0.421541	0.511765	ATF3	ENSG00000162772	MXL	0.28125	0.245811	0.28125	PEL.Alt.SpermFunction	match
chr1:212649295-212811057	212742675	rs4951613	0.417647	0.421541	0.511765	ATF3	ENSG00000162772	Maya	0.547619	0.540241	0.666667	PEL.Alt.SpermFunction	match
chr1:212649295-212811057	212742675	rs4951613	0.417647	0.421541	0.511765	ATF3	ENSG00000162772	Miao	0.4	0.407627	0.45	PEL.Alt.SpermFunction	match
chr1:212649295-212811057	212742675	rs4951613	0.417647	0.421541	0.511765	ATF3	ENSG00000162772	Mongola	0.4	0.305556	0.4	PEL.Alt.SpermFunction	match
chr1:212649295-212811057	212742675	rs4951613	0.417647	0.421541	0.511765	ATF3	ENSG00000162772	Naxi	0.5	0.45873	0.5	PEL.Alt.SpermFunction	match
chr1:212649295-212811057	212742675	rs4951613	0.417647	0.421541	0.511765	ATF3	ENSG00000162772	Pima	0.464286	0.349207	0.571429	PEL.Alt.SpermFunction	match
chr1:212649295-212811057	212742675	rs4951613	0.417647	0.421541	0.511765	ATF3	ENSG00000162772	Surui	0.75	0.75	0.75	PEL.Alt.SpermFunction	match
chr1:212649295-212811057	212742675	rs4951613	0.417647	0.421541	0.511765	ATF3	ENSG00000162772	Tu	0.3125	0.200868	0.375	PEL.Alt.SpermFunction	match
chr1:212649295-212811057	212742675	rs4951613	0.417647	0.421541	0.511765	ATF3	ENSG00000162772	Uygur	0.25	0.239943	0.25	PEL.Alt.SpermFunction	match
chr1:212649295-212811057	212742675	rs4951613	0.417647	0.421541	0.511765	ATF3	ENSG00000162772	Xibo	0.277778	0.0918274	0.333333	PEL.Alt.SpermFunction	match
chr1:212649295-212811057	212742675	rs4951613	0.417647	0.421541	0.511765	ATF3	ENSG00000162772	Yakut	0.26	0.272857	0.3	PEL.Alt.SpermFunction	match
chr1:212649295-212811057	212744370	rs12038766	0.417647	0.421541	0.511765	ATF3	ENSG00000162772	CHB	0.427184	0.111005	0.446602	PEL.Alt.SpermFunction	match
chr1:212649295-212811057	212744370	rs12038766	0.417647	0.421541	0.511765	ATF3	ENSG00000162772	CHS	0.404762	0.36853	0.428571	PEL.Alt.SpermFunction	match
chr1:212649295-212811057	212744370	rs12038766	0.417647	0.421541	0.511765	ATF3	ENSG00000162772	Colombian	0.5	0.526157	0.642857	PEL.Alt.SpermFunction	match
chr1:212649295-212811057	212744370	rs12038766	0.417647	0.421541	0.511765	ATF3	ENSG00000162772	Dai	0.277778	0.186806	0.277778	PEL.Alt.SpermFunction	match
chr1:212649295-212811057	212744370	rs12038766	0.417647	0.421541	0.511765	ATF3	ENSG00000162772	Daur	0.444444	0.317938	0.444444	PEL.Alt.SpermFunction	match
chr1:212649295-212811057	212744370	rs12038766	0.417647	0.421541	0.511765	ATF3	ENSG00000162772	Hezhen	0.388889	0.258454	0.388889	PEL.Alt.SpermFunction	match
chr1:212649295-212811057	212744370	rs12038766	0.417647	0.421541	0.511765	ATF3	ENSG00000162772	JPT	0.27451	0.225703	0.284314	PEL.Alt.SpermFunction	match
chr1:212649295-212811057	212744370	rs12038766	0.417647	0.421541	0.511765	ATF3	ENSG00000162772	Japanese	0.339286	0.233705	0.357143	PEL.Alt.SpermFunction	match
chr1:212649295-212811057	212744370	rs12038766	0.417647	0.421541	0.511765	ATF3	ENSG00000162772	KHV	0.30303	0.284731	0.328283	PEL.Alt.SpermFunction	match
chr1:212649295-212811057	212744370	rs12038766	0.417647	0.421541	0.511765	ATF3	ENSG00000162772	Karitiana	0.416667	0.328767	0.541667	PEL.Alt.SpermFunction	match
chr1:212649295-212811057	212744370	rs12038766	0.417647	0.421541	0.511765	ATF3	ENSG00000162772	MXL	0.28125	0.245811	0.28125	PEL.Alt.SpermFunction	match
chr1:212649295-212811057	212744370	rs12038766	0.417647	0.421541	0.511765	ATF3	ENSG00000162772	Miao	0.4	0.407627	0.45	PEL.Alt.SpermFunction	match
chr1:212649295-212811057	212744370	rs12038766	0.417647	0.421541	0.511765	ATF3	ENSG00000162772	Mongola	0.4	0.305556	0.4	PEL.Alt.SpermFunction	match
chr1:212649295-212811057	212744370	rs12038766	0.417647	0.421541	0.511765	ATF3	ENSG00000162772	Naxi	0.5	0.45873	0.5	PEL.Alt.SpermFunction	match
chr1:212649295-212811057	212744370	rs12038766	0.417647	0.421541	0.511765	ATF3	ENSG00000162772	Pima	0.464286	0.349207	0.571429	PEL.Alt.SpermFunction	match
chr1:212649295-212811057	212744370	rs12038766	0.417647	0.421541	0.511765	ATF3	ENSG00000162772	Surui	0.75	0.75	0.75	PEL.Alt.SpermFunction	match
chr1:212649295-212811057	212744370	rs12038766	0.417647	0.421541	0.511765	ATF3	ENSG00000162772	Tu	0.3125	0.200868	0.375	PEL.Alt.SpermFunction	match
chr1:212649295-212811057	212744370	rs12038766	0.417647	0.421541	0.511765	ATF3	ENSG00000162772	Uygur	0.25	0.239943	0.25	PEL.Alt.SpermFunction	match
chr1:212649295-212811057	212744370	rs12038766	0.417647	0.421541	0.511765	ATF3	ENSG00000162772	Xibo	0.277778	0.0918274	0.333333	PEL.Alt.SpermFunction	match
chr1:212649295-212811057	212744370	rs12038766	0.417647	0.421541	0.511765	ATF3	ENSG00000162772	Yakut	0.26	0.272857	0.3	PEL.Alt.SpermFunction	match
chr1:212649295-212811057	212738835	rs3806460	0.4	0.305556	0.4	ENSG00000288007	ENSG00000288007	CHB	0.427184	0.111005	0.446602	Mongola.Alt.SpermFunction	match
chr1:212649295-212811057	212738835	rs3806460	0.4	0.305556	0.4	ENSG00000288007	ENSG00000288007	CHS	0.404762	0.36853	0.428571	Mongola.Alt.SpermFunction	match
chr1:212649295-212811057	212738835	rs3806460	0.4	0.305556	0.4	ENSG00000288007	ENSG00000288007	Cambodian	0.3	0.276562	0.35	Mongola.Alt.SpermFunction	match
chr1:212649295-212811057	212738835	rs3806460	0.4	0.305556	0.4	ENSG00000288007	ENSG00000288007	Colombian	0.5	0.526157	0.642857	Mongola.Alt.SpermFunction	match
chr1:212649295-212811057	212738835	rs3806460	0.4	0.305556	0.4	ENSG00000288007	ENSG00000288007	Dai	0.277778	0.186806	0.277778	Mongola.Alt.SpermFunction	match
chr1:212649295-212811057	212738835	rs3806460	0.4	0.305556	0.4	ENSG00000288007	ENSG00000288007	Daur	0.444444	0.317938	0.444444	Mongola.Alt.SpermFunction	match
chr1:212649295-212811057	212738835	rs3806460	0.4	0.305556	0.4	ENSG00000288007	ENSG00000288007	Hezhen	0.388889	0.258454	0.388889	Mongola.Alt.SpermFunction	match
chr1:212649295-212811057	212738835	rs3806460	0.4	0.305556	0.4	ENSG00000288007	ENSG00000288007	JPT	0.27451	0.225703	0.284314	Mongola.Alt.SpermFunction	match
chr1:212649295-212811057	212738835	rs3806460	0.4	0.305556	0.4	ENSG00000288007	ENSG00000288007	Japanese	0.339286	0.233705	0.357143	Mongola.Alt.SpermFunction	match
chr1:212649295-212811057	212738835	rs3806460	0.4	0.305556	0.4	ENSG00000288007	ENSG00000288007	KHV	0.30303	0.284731	0.328283	Mongola.Alt.SpermFunction	match
chr1:212649295-212811057	212738835	rs3806460	0.4	0.305556	0.4	ENSG00000288007	ENSG00000288007	Karitiana	0.416667	0.328767	0.541667	Mongola.Alt.SpermFunction	match
chr1:212649295-212811057	212738835	rs3806460	0.4	0.305556	0.4	ENSG00000288007	ENSG00000288007	MXL	0.28125	0.245811	0.28125	Mongola.Alt.SpermFunction	match
chr1:212649295-212811057	212738835	rs3806460	0.4	0.305556	0.4	ENSG00000288007	ENSG00000288007	Maya	0.547619	0.540241	0.666667	Mongola.Alt.SpermFunction	match
chr1:212649295-212811057	212738835	rs3806460	0.4	0.305556	0.4	ENSG00000288007	ENSG00000288007	Miao	0.4	0.407627	0.45	Mongola.Alt.SpermFunction	match
chr1:212649295-212811057	212738835	rs3806460	0.4	0.305556	0.4	ENSG00000288007	ENSG00000288007	Naxi	0.5	0.45873	0.5	Mongola.Alt.SpermFunction	match
chr1:212649295-212811057	212738835	rs3806460	0.4	0.305556	0.4	ENSG00000288007	ENSG00000288007	PEL	0.417647	0.421541	0.511765	Mongola.Alt.SpermFunction	match
chr1:212649295-212811057	212738835	rs3806460	0.4	0.305556	0.4	ENSG00000288007	ENSG00000288007	Pima	0.464286	0.349207	0.571429	Mongola.Alt.SpermFunction	match
chr1:212649295-212811057	212738835	rs3806460	0.4	0.305556	0.4	ENSG00000288007	ENSG00000288007	Surui	0.75	0.75	0.75	Mongola.Alt.SpermFunction	match
chr1:212649295-212811057	212738835	rs3806460	0.4	0.305556	0.4	ENSG00000288007	ENSG00000288007	Tu	0.3125	0.200868	0.375	Mongola.Alt.SpermFunction	match
chr1:212649295-212811057	212738835	rs3806460	0.4	0.305556	0.4	ENSG00000288007	ENSG00000288007	Uygur	0.25	0.239943	0.25	Mongola.Alt.SpermFunction	match
chr1:212649295-212811057	212738835	rs3806460	0.4	0.305556	0.4	ENSG00000288007	ENSG00000288007	Xibo	0.277778	0.0918274	0.333333	Mongola.Alt.SpermFunction	match
chr1:212649295-212811057	212738835	rs3806460	0.4	0.305556	0.4	ENSG00000288007	ENSG00000288007	Yakut	0.26	0.272857	0.3	Mongola.Alt.SpermFunction	match
chr1:212649295-212811057	212741763	rs11119974	0.4	0.305556	0.4	ATF3	ENSG00000162772	CHB	0.427184	0.111005	0.446602	Mongola.Alt.SpermFunction	match
chr1:212649295-212811057	212741763	rs11119974	0.4	0.305556	0.4	ATF3	ENSG00000162772	CHS	0.404762	0.36853	0.428571	Mongola.Alt.SpermFunction	match
chr1:212649295-212811057	212741763	rs11119974	0.4	0.305556	0.4	ATF3	ENSG00000162772	Cambodian	0.3	0.276562	0.35	Mongola.Alt.SpermFunction	match
chr1:212649295-212811057	212741763	rs11119974	0.4	0.305556	0.4	ATF3	ENSG00000162772	Colombian	0.5	0.526157	0.642857	Mongola.Alt.SpermFunction	match
chr1:212649295-212811057	212741763	rs11119974	0.4	0.305556	0.4	ATF3	ENSG00000162772	Dai	0.277778	0.186806	0.277778	Mongola.Alt.SpermFunction	match
chr1:212649295-212811057	212741763	rs11119974	0.4	0.305556	0.4	ATF3	ENSG00000162772	Daur	0.444444	0.317938	0.444444	Mongola.Alt.SpermFunction	match
chr1:212649295-212811057	212741763	rs11119974	0.4	0.305556	0.4	ATF3	ENSG00000162772	Hezhen	0.388889	0.258454	0.388889	Mongola.Alt.SpermFunction	match
chr1:212649295-212811057	212741763	rs11119974	0.4	0.305556	0.4	ATF3	ENSG00000162772	JPT	0.27451	0.225703	0.284314	Mongola.Alt.SpermFunction	match
chr1:212649295-212811057	212741763	rs11119974	0.4	0.305556	0.4	ATF3	ENSG00000162772	Japanese	0.339286	0.233705	0.357143	Mongola.Alt.SpermFunction	match
chr1:212649295-212811057	212741763	rs11119974	0.4	0.305556	0.4	ATF3	ENSG00000162772	KHV	0.30303	0.284731	0.328283	Mongola.Alt.SpermFunction	match
chr1:212649295-212811057	212741763	rs11119974	0.4	0.305556	0.4	ATF3	ENSG00000162772	Karitiana	0.416667	0.328767	0.541667	Mongola.Alt.SpermFunction	match
chr1:212649295-212811057	212741763	rs11119974	0.4	0.305556	0.4	ATF3	ENSG00000162772	MXL	0.28125	0.245811	0.28125	Mongola.Alt.SpermFunction	match
chr1:212649295-212811057	212741763	rs11119974	0.4	0.305556	0.4	ATF3	ENSG00000162772	Maya	0.547619	0.540241	0.666667	Mongola.Alt.SpermFunction	match
chr1:212649295-212811057	212741763	rs11119974	0.4	0.305556	0.4	ATF3	ENSG00000162772	Miao	0.4	0.407627	0.45	Mongola.Alt.SpermFunction	match
chr1:212649295-212811057	212741763	rs11119974	0.4	0.305556	0.4	ATF3	ENSG00000162772	Naxi	0.5	0.45873	0.5	Mongola.Alt.SpermFunction	match
chr1:212649295-212811057	212741763	rs11119974	0.4	0.305556	0.4	ATF3	ENSG00000162772	PEL	0.417647	0.421541	0.511765	Mongola.Alt.SpermFunction	match
chr1:212649295-212811057	212741763	rs11119974	0.4	0.305556	0.4	ATF3	ENSG00000162772	Pima	0.464286	0.349207	0.571429	Mongola.Alt.SpermFunction	match
chr1:212649295-212811057	212741763	rs11119974	0.4	0.305556	0.4	ATF3	ENSG00000162772	Surui	0.75	0.75	0.75	Mongola.Alt.SpermFunction	match
chr1:212649295-212811057	212741763	rs11119974	0.4	0.305556	0.4	ATF3	ENSG00000162772	Tu	0.3125	0.200868	0.375	Mongola.Alt.SpermFunction	match
chr1:212649295-212811057	212741763	rs11119974	0.4	0.305556	0.4	ATF3	ENSG00000162772	Uygur	0.25	0.239943	0.25	Mongola.Alt.SpermFunction	match
chr1:212649295-212811057	212741763	rs11119974	0.4	0.305556	0.4	ATF3	ENSG00000162772	Xibo	0.277778	0.0918274	0.333333	Mongola.Alt.SpermFunction	match
chr1:212649295-212811057	212741763	rs11119974	0.4	0.305556	0.4	ATF3	ENSG00000162772	Yakut	0.26	0.272857	0.3	Mongola.Alt.SpermFunction	match
chr1:212649295-212811057	212742400	rs10863980	0.4	0.305556	0.4	ATF3	ENSG00000162772	CHB	0.427184	0.111005	0.446602	Mongola.Alt.SpermFunction	match
chr1:212649295-212811057	212742400	rs10863980	0.4	0.305556	0.4	ATF3	ENSG00000162772	CHS	0.404762	0.36853	0.428571	Mongola.Alt.SpermFunction	match
chr1:212649295-212811057	212742400	rs10863980	0.4	0.305556	0.4	ATF3	ENSG00000162772	Cambodian	0.3	0.276562	0.35	Mongola.Alt.SpermFunction	match
chr1:212649295-212811057	212742400	rs10863980	0.4	0.305556	0.4	ATF3	ENSG00000162772	Colombian	0.5	0.526157	0.642857	Mongola.Alt.SpermFunction	match
chr1:212649295-212811057	212742400	rs10863980	0.4	0.305556	0.4	ATF3	ENSG00000162772	Dai	0.277778	0.186806	0.277778	Mongola.Alt.SpermFunction	match
chr1:212649295-212811057	212742400	rs10863980	0.4	0.305556	0.4	ATF3	ENSG00000162772	Daur	0.444444	0.317938	0.444444	Mongola.Alt.SpermFunction	match
chr1:212649295-212811057	212742400	rs10863980	0.4	0.305556	0.4	ATF3	ENSG00000162772	Hezhen	0.388889	0.258454	0.388889	Mongola.Alt.SpermFunction	match
chr1:212649295-212811057	212742400	rs10863980	0.4	0.305556	0.4	ATF3	ENSG00000162772	JPT	0.27451	0.225703	0.284314	Mongola.Alt.SpermFunction	match
chr1:212649295-212811057	212742400	rs10863980	0.4	0.305556	0.4	ATF3	ENSG00000162772	Japanese	0.339286	0.233705	0.357143	Mongola.Alt.SpermFunction	match
chr1:212649295-212811057	212742400	rs10863980	0.4	0.305556	0.4	ATF3	ENSG00000162772	KHV	0.30303	0.284731	0.328283	Mongola.Alt.SpermFunction	match
chr1:212649295-212811057	212742400	rs10863980	0.4	0.305556	0.4	ATF3	ENSG00000162772	Karitiana	0.416667	0.328767	0.541667	Mongola.Alt.SpermFunction	match
chr1:212649295-212811057	212742400	rs10863980	0.4	0.305556	0.4	ATF3	ENSG00000162772	MXL	0.28125	0.245811	0.28125	Mongola.Alt.SpermFunction	match
chr1:212649295-212811057	212742400	rs10863980	0.4	0.305556	0.4	ATF3	ENSG00000162772	Maya	0.547619	0.540241	0.666667	Mongola.Alt.SpermFunction	match
chr1:212649295-212811057	212742400	rs10863980	0.4	0.305556	0.4	ATF3	ENSG00000162772	Miao	0.4	0.407627	0.45	Mongola.Alt.SpermFunction	match
chr1:212649295-212811057	212742400	rs10863980	0.4	0.305556	0.4	ATF3	ENSG00000162772	Naxi	0.5	0.45873	0.5	Mongola.Alt.SpermFunction	match
chr1:212649295-212811057	212742400	rs10863980	0.4	0.305556	0.4	ATF3	ENSG00000162772	PEL	0.417647	0.421541	0.511765	Mongola.Alt.SpermFunction	match
chr1:212649295-212811057	212742400	rs10863980	0.4	0.305556	0.4	ATF3	ENSG00000162772	Pima	0.464286	0.349207	0.571429	Mongola.Alt.SpermFunction	match
chr1:212649295-212811057	212742400	rs10863980	0.4	0.305556	0.4	ATF3	ENSG00000162772	Surui	0.75	0.75	0.75	Mongola.Alt.SpermFunction	match
chr1:212649295-212811057	212742400	rs10863980	0.4	0.305556	0.4	ATF3	ENSG00000162772	Tu	0.3125	0.200868	0.375	Mongola.Alt.SpermFunction	match
chr1:212649295-212811057	212742400	rs10863980	0.4	0.305556	0.4	ATF3	ENSG00000162772	Uygur	0.25	0.239943	0.25	Mongola.Alt.SpermFunction	match
chr1:212649295-212811057	212742400	rs10863980	0.4	0.305556	0.4	ATF3	ENSG00000162772	Xibo	0.277778	0.0918274	0.333333	Mongola.Alt.SpermFunction	match
chr1:212649295-212811057	212742400	rs10863980	0.4	0.305556	0.4	ATF3	ENSG00000162772	Yakut	0.26	0.272857	0.3	Mongola.Alt.SpermFunction	match
chr1:212649295-212811057	212742675	rs4951613	0.4	0.305556	0.4	ATF3	ENSG00000162772	CHB	0.427184	0.111005	0.446602	Mongola.Alt.SpermFunction	match
chr1:212649295-212811057	212742675	rs4951613	0.4	0.305556	0.4	ATF3	ENSG00000162772	CHS	0.404762	0.36853	0.428571	Mongola.Alt.SpermFunction	match
chr1:212649295-212811057	212742675	rs4951613	0.4	0.305556	0.4	ATF3	ENSG00000162772	Cambodian	0.3	0.276562	0.35	Mongola.Alt.SpermFunction	match
chr1:212649295-212811057	212742675	rs4951613	0.4	0.305556	0.4	ATF3	ENSG00000162772	Colombian	0.5	0.526157	0.642857	Mongola.Alt.SpermFunction	match
chr1:212649295-212811057	212742675	rs4951613	0.4	0.305556	0.4	ATF3	ENSG00000162772	Dai	0.277778	0.186806	0.277778	Mongola.Alt.SpermFunction	match
chr1:212649295-212811057	212742675	rs4951613	0.4	0.305556	0.4	ATF3	ENSG00000162772	Daur	0.444444	0.317938	0.444444	Mongola.Alt.SpermFunction	match
chr1:212649295-212811057	212742675	rs4951613	0.4	0.305556	0.4	ATF3	ENSG00000162772	Hezhen	0.388889	0.258454	0.388889	Mongola.Alt.SpermFunction	match
chr1:212649295-212811057	212742675	rs4951613	0.4	0.305556	0.4	ATF3	ENSG00000162772	JPT	0.27451	0.225703	0.284314	Mongola.Alt.SpermFunction	match
chr1:212649295-212811057	212742675	rs4951613	0.4	0.305556	0.4	ATF3	ENSG00000162772	Japanese	0.339286	0.233705	0.357143	Mongola.Alt.SpermFunction	match
chr1:212649295-212811057	212742675	rs4951613	0.4	0.305556	0.4	ATF3	ENSG00000162772	KHV	0.30303	0.284731	0.328283	Mongola.Alt.SpermFunction	match
chr1:212649295-212811057	212742675	rs4951613	0.4	0.305556	0.4	ATF3	ENSG00000162772	Karitiana	0.416667	0.328767	0.541667	Mongola.Alt.SpermFunction	match
chr1:212649295-212811057	212742675	rs4951613	0.4	0.305556	0.4	ATF3	ENSG00000162772	MXL	0.28125	0.245811	0.28125	Mongola.Alt.SpermFunction	match
chr1:212649295-212811057	212742675	rs4951613	0.4	0.305556	0.4	ATF3	ENSG00000162772	Maya	0.547619	0.540241	0.666667	Mongola.Alt.SpermFunction	match
chr1:212649295-212811057	212742675	rs4951613	0.4	0.305556	0.4	ATF3	ENSG00000162772	Miao	0.4	0.407627	0.45	Mongola.Alt.SpermFunction	match
chr1:212649295-212811057	212742675	rs4951613	0.4	0.305556	0.4	ATF3	ENSG00000162772	Naxi	0.5	0.45873	0.5	Mongola.Alt.SpermFunction	match
chr1:212649295-212811057	212742675	rs4951613	0.4	0.305556	0.4	ATF3	ENSG00000162772	PEL	0.417647	0.421541	0.511765	Mongola.Alt.SpermFunction	match
chr1:212649295-212811057	212742675	rs4951613	0.4	0.305556	0.4	ATF3	ENSG00000162772	Pima	0.464286	0.349207	0.571429	Mongola.Alt.SpermFunction	match
chr1:212649295-212811057	212742675	rs4951613	0.4	0.305556	0.4	ATF3	ENSG00000162772	Surui	0.75	0.75	0.75	Mongola.Alt.SpermFunction	match
chr1:212649295-212811057	212742675	rs4951613	0.4	0.305556	0.4	ATF3	ENSG00000162772	Tu	0.3125	0.200868	0.375	Mongola.Alt.SpermFunction	match
chr1:212649295-212811057	212742675	rs4951613	0.4	0.305556	0.4	ATF3	ENSG00000162772	Uygur	0.25	0.239943	0.25	Mongola.Alt.SpermFunction	match
chr1:212649295-212811057	212742675	rs4951613	0.4	0.305556	0.4	ATF3	ENSG00000162772	Xibo	0.277778	0.0918274	0.333333	Mongola.Alt.SpermFunction	match
chr1:212649295-212811057	212742675	rs4951613	0.4	0.305556	0.4	ATF3	ENSG00000162772	Yakut	0.26	0.272857	0.3	Mongola.Alt.SpermFunction	match
chr1:212649295-212811057	212744370	rs12038766	0.4	0.305556	0.4	ATF3	ENSG00000162772	CHB	0.427184	0.111005	0.446602	Mongola.Alt.SpermFunction	match
chr1:212649295-212811057	212744370	rs12038766	0.4	0.305556	0.4	ATF3	ENSG00000162772	CHS	0.404762	0.36853	0.428571	Mongola.Alt.SpermFunction	match
chr1:212649295-212811057	212744370	rs12038766	0.4	0.305556	0.4	ATF3	ENSG00000162772	Colombian	0.5	0.526157	0.642857	Mongola.Alt.SpermFunction	match
chr1:212649295-212811057	212744370	rs12038766	0.4	0.305556	0.4	ATF3	ENSG00000162772	Dai	0.277778	0.186806	0.277778	Mongola.Alt.SpermFunction	match
chr1:212649295-212811057	212744370	rs12038766	0.4	0.305556	0.4	ATF3	ENSG00000162772	Daur	0.444444	0.317938	0.444444	Mongola.Alt.SpermFunction	match
chr1:212649295-212811057	212744370	rs12038766	0.4	0.305556	0.4	ATF3	ENSG00000162772	Hezhen	0.388889	0.258454	0.388889	Mongola.Alt.SpermFunction	match
chr1:212649295-212811057	212744370	rs12038766	0.4	0.305556	0.4	ATF3	ENSG00000162772	JPT	0.27451	0.225703	0.284314	Mongola.Alt.SpermFunction	match
chr1:212649295-212811057	212744370	rs12038766	0.4	0.305556	0.4	ATF3	ENSG00000162772	Japanese	0.339286	0.233705	0.357143	Mongola.Alt.SpermFunction	match
chr1:212649295-212811057	212744370	rs12038766	0.4	0.305556	0.4	ATF3	ENSG00000162772	KHV	0.30303	0.284731	0.328283	Mongola.Alt.SpermFunction	match
chr1:212649295-212811057	212744370	rs12038766	0.4	0.305556	0.4	ATF3	ENSG00000162772	Karitiana	0.416667	0.328767	0.541667	Mongola.Alt.SpermFunction	match
chr1:212649295-212811057	212744370	rs12038766	0.4	0.305556	0.4	ATF3	ENSG00000162772	MXL	0.28125	0.245811	0.28125	Mongola.Alt.SpermFunction	match
chr1:212649295-212811057	212744370	rs12038766	0.4	0.305556	0.4	ATF3	ENSG00000162772	Miao	0.4	0.407627	0.45	Mongola.Alt.SpermFunction	match
chr1:212649295-212811057	212744370	rs12038766	0.4	0.305556	0.4	ATF3	ENSG00000162772	Naxi	0.5	0.45873	0.5	Mongola.Alt.SpermFunction	match
chr1:212649295-212811057	212744370	rs12038766	0.4	0.305556	0.4	ATF3	ENSG00000162772	PEL	0.417647	0.421541	0.511765	Mongola.Alt.SpermFunction	match
chr1:212649295-212811057	212744370	rs12038766	0.4	0.305556	0.4	ATF3	ENSG00000162772	Pima	0.464286	0.349207	0.571429	Mongola.Alt.SpermFunction	match
chr1:212649295-212811057	212744370	rs12038766	0.4	0.305556	0.4	ATF3	ENSG00000162772	Surui	0.75	0.75	0.75	Mongola.Alt.SpermFunction	match
chr1:212649295-212811057	212744370	rs12038766	0.4	0.305556	0.4	ATF3	ENSG00000162772	Tu	0.3125	0.200868	0.375	Mongola.Alt.SpermFunction	match
chr1:212649295-212811057	212744370	rs12038766	0.4	0.305556	0.4	ATF3	ENSG00000162772	Uygur	0.25	0.239943	0.25	Mongola.Alt.SpermFunction	match
chr1:212649295-212811057	212744370	rs12038766	0.4	0.305556	0.4	ATF3	ENSG00000162772	Xibo	0.277778	0.0918274	0.333333	Mongola.Alt.SpermFunction	match
chr1:212649295-212811057	212744370	rs12038766	0.4	0.305556	0.4	ATF3	ENSG00000162772	Yakut	0.26	0.272857	0.3	Mongola.Alt.SpermFunction	match
chr1:212649295-212811057	212747722	rs11119975	0.4	0.305556	0.4	ATF3	ENSG00000162772	CHB	0.427184	0.111005	0.446602	Mongola.Alt.SpermFunction	match
chr1:212649295-212811057	212747722	rs11119975	0.4	0.305556	0.4	ATF3	ENSG00000162772	CHS	0.404762	0.36853	0.428571	Mongola.Alt.SpermFunction	match
chr1:212649295-212811057	212747722	rs11119975	0.4	0.305556	0.4	ATF3	ENSG00000162772	Colombian	0.5	0.526157	0.642857	Mongola.Alt.SpermFunction	match
chr1:212649295-212811057	212747722	rs11119975	0.4	0.305556	0.4	ATF3	ENSG00000162772	Dai	0.277778	0.186806	0.277778	Mongola.Alt.SpermFunction	match
chr1:212649295-212811057	212747722	rs11119975	0.4	0.305556	0.4	ATF3	ENSG00000162772	Daur	0.444444	0.317938	0.444444	Mongola.Alt.SpermFunction	match
chr1:212649295-212811057	212747722	rs11119975	0.4	0.305556	0.4	ATF3	ENSG00000162772	Hezhen	0.388889	0.258454	0.388889	Mongola.Alt.SpermFunction	match
chr1:212649295-212811057	212747722	rs11119975	0.4	0.305556	0.4	ATF3	ENSG00000162772	JPT	0.27451	0.225703	0.284314	Mongola.Alt.SpermFunction	match
chr1:212649295-212811057	212747722	rs11119975	0.4	0.305556	0.4	ATF3	ENSG00000162772	Japanese	0.321429	0.233705	0.357143	Mongola.Alt.SpermFunction	match
chr1:212649295-212811057	212747722	rs11119975	0.4	0.305556	0.4	ATF3	ENSG00000162772	KHV	0.30303	0.284731	0.328283	Mongola.Alt.SpermFunction	match
chr1:212649295-212811057	212747722	rs11119975	0.4	0.305556	0.4	ATF3	ENSG00000162772	Karitiana	0.416667	0.328767	0.541667	Mongola.Alt.SpermFunction	match
chr1:212649295-212811057	212747722	rs11119975	0.4	0.305556	0.4	ATF3	ENSG00000162772	MXL	0.273438	0.245811	0.28125	Mongola.Alt.SpermFunction	match
chr1:212649295-212811057	212747722	rs11119975	0.4	0.305556	0.4	ATF3	ENSG00000162772	Maya	0.547619	0.540241	0.666667	Mongola.Alt.SpermFunction	match
chr1:212649295-212811057	212747722	rs11119975	0.4	0.305556	0.4	ATF3	ENSG00000162772	Miao	0.4	0.407627	0.45	Mongola.Alt.SpermFunction	match
chr1:212649295-212811057	212747722	rs11119975	0.4	0.305556	0.4	ATF3	ENSG00000162772	Naxi	0.5	0.45873	0.5	Mongola.Alt.SpermFunction	match
chr1:212649295-212811057	212747722	rs11119975	0.4	0.305556	0.4	ATF3	ENSG00000162772	PEL	0.411765	0.421541	0.511765	Mongola.Alt.SpermFunction	match
chr1:212649295-212811057	212747722	rs11119975	0.4	0.305556	0.4	ATF3	ENSG00000162772	Pima	0.464286	0.349207	0.571429	Mongola.Alt.SpermFunction	match
chr1:212649295-212811057	212747722	rs11119975	0.4	0.305556	0.4	ATF3	ENSG00000162772	Surui	0.75	0.75	0.75	Mongola.Alt.SpermFunction	match
chr1:212649295-212811057	212747722	rs11119975	0.4	0.305556	0.4	ATF3	ENSG00000162772	Tu	0.3125	0.200868	0.375	Mongola.Alt.SpermFunction	match
chr1:212649295-212811057	212747722	rs11119975	0.4	0.305556	0.4	ATF3	ENSG00000162772	Xibo	0.277778	0.0918274	0.333333	Mongola.Alt.SpermFunction	match
chr1:212649295-212811057	212747722	rs11119975	0.4	0.305556	0.4	ATF3	ENSG00000162772	Yakut	0.26	0.272857	0.3	Mongola.Alt.SpermFunction	match
chr1:212649295-212833618	212738835	rs3806460	0.444444	0.317938	0.444444	ENSG00000288007	ENSG00000288007	CHB	0.427184	0.111005	0.446602	Daur.Alt.SpermFunction	match
chr1:212649295-212833618	212738835	rs3806460	0.444444	0.317938	0.444444	ENSG00000288007	ENSG00000288007	CHS	0.404762	0.36853	0.428571	Daur.Alt.SpermFunction	match
chr1:212649295-212833618	212738835	rs3806460	0.444444	0.317938	0.444444	ENSG00000288007	ENSG00000288007	Cambodian	0.3	0.276562	0.35	Daur.Alt.SpermFunction	match
chr1:212649295-212833618	212738835	rs3806460	0.444444	0.317938	0.444444	ENSG00000288007	ENSG00000288007	Colombian	0.5	0.526157	0.642857	Daur.Alt.SpermFunction	match
chr1:212649295-212833618	212738835	rs3806460	0.444444	0.317938	0.444444	ENSG00000288007	ENSG00000288007	Dai	0.277778	0.186806	0.277778	Daur.Alt.SpermFunction	match
chr1:212649295-212833618	212738835	rs3806460	0.444444	0.317938	0.444444	ENSG00000288007	ENSG00000288007	Hezhen	0.388889	0.258454	0.388889	Daur.Alt.SpermFunction	match
chr1:212649295-212833618	212738835	rs3806460	0.444444	0.317938	0.444444	ENSG00000288007	ENSG00000288007	JPT	0.27451	0.225703	0.284314	Daur.Alt.SpermFunction	match
chr1:212649295-212833618	212738835	rs3806460	0.444444	0.317938	0.444444	ENSG00000288007	ENSG00000288007	Japanese	0.339286	0.233705	0.357143	Daur.Alt.SpermFunction	match
chr1:212649295-212833618	212738835	rs3806460	0.444444	0.317938	0.444444	ENSG00000288007	ENSG00000288007	KHV	0.30303	0.284731	0.328283	Daur.Alt.SpermFunction	match
chr1:212649295-212833618	212738835	rs3806460	0.444444	0.317938	0.444444	ENSG00000288007	ENSG00000288007	Karitiana	0.416667	0.328767	0.541667	Daur.Alt.SpermFunction	match
chr1:212649295-212833618	212738835	rs3806460	0.444444	0.317938	0.444444	ENSG00000288007	ENSG00000288007	MXL	0.28125	0.245811	0.28125	Daur.Alt.SpermFunction	match
chr1:212649295-212833618	212738835	rs3806460	0.444444	0.317938	0.444444	ENSG00000288007	ENSG00000288007	Maya	0.547619	0.540241	0.666667	Daur.Alt.SpermFunction	match
chr1:212649295-212833618	212738835	rs3806460	0.444444	0.317938	0.444444	ENSG00000288007	ENSG00000288007	Miao	0.4	0.407627	0.45	Daur.Alt.SpermFunction	match
chr1:212649295-212833618	212738835	rs3806460	0.444444	0.317938	0.444444	ENSG00000288007	ENSG00000288007	Mongola	0.4	0.305556	0.4	Daur.Alt.SpermFunction	match
chr1:212649295-212833618	212738835	rs3806460	0.444444	0.317938	0.444444	ENSG00000288007	ENSG00000288007	Naxi	0.5	0.45873	0.5	Daur.Alt.SpermFunction	match
chr1:212649295-212833618	212738835	rs3806460	0.444444	0.317938	0.444444	ENSG00000288007	ENSG00000288007	PEL	0.417647	0.421541	0.511765	Daur.Alt.SpermFunction	match
chr1:212649295-212833618	212738835	rs3806460	0.444444	0.317938	0.444444	ENSG00000288007	ENSG00000288007	Pima	0.464286	0.349207	0.571429	Daur.Alt.SpermFunction	match
chr1:212649295-212833618	212738835	rs3806460	0.444444	0.317938	0.444444	ENSG00000288007	ENSG00000288007	Surui	0.75	0.75	0.75	Daur.Alt.SpermFunction	match
chr1:212649295-212833618	212738835	rs3806460	0.444444	0.317938	0.444444	ENSG00000288007	ENSG00000288007	Tu	0.3125	0.200868	0.375	Daur.Alt.SpermFunction	match
chr1:212649295-212833618	212738835	rs3806460	0.444444	0.317938	0.444444	ENSG00000288007	ENSG00000288007	Uygur	0.25	0.239943	0.25	Daur.Alt.SpermFunction	match
chr1:212649295-212833618	212738835	rs3806460	0.444444	0.317938	0.444444	ENSG00000288007	ENSG00000288007	Xibo	0.277778	0.0918274	0.333333	Daur.Alt.SpermFunction	match
chr1:212649295-212833618	212738835	rs3806460	0.444444	0.317938	0.444444	ENSG00000288007	ENSG00000288007	Yakut	0.26	0.272857	0.3	Daur.Alt.SpermFunction	match
chr1:212649295-212833618	212741763	rs11119974	0.444444	0.317938	0.444444	ATF3	ENSG00000162772	CHB	0.427184	0.111005	0.446602	Daur.Alt.SpermFunction	match
chr1:212649295-212833618	212741763	rs11119974	0.444444	0.317938	0.444444	ATF3	ENSG00000162772	CHS	0.404762	0.36853	0.428571	Daur.Alt.SpermFunction	match
chr1:212649295-212833618	212741763	rs11119974	0.444444	0.317938	0.444444	ATF3	ENSG00000162772	Cambodian	0.3	0.276562	0.35	Daur.Alt.SpermFunction	match
chr1:212649295-212833618	212741763	rs11119974	0.444444	0.317938	0.444444	ATF3	ENSG00000162772	Colombian	0.5	0.526157	0.642857	Daur.Alt.SpermFunction	match
chr1:212649295-212833618	212741763	rs11119974	0.444444	0.317938	0.444444	ATF3	ENSG00000162772	Dai	0.277778	0.186806	0.277778	Daur.Alt.SpermFunction	match
chr1:212649295-212833618	212741763	rs11119974	0.444444	0.317938	0.444444	ATF3	ENSG00000162772	Hezhen	0.388889	0.258454	0.388889	Daur.Alt.SpermFunction	match
chr1:212649295-212833618	212741763	rs11119974	0.444444	0.317938	0.444444	ATF3	ENSG00000162772	JPT	0.27451	0.225703	0.284314	Daur.Alt.SpermFunction	match
chr1:212649295-212833618	212741763	rs11119974	0.444444	0.317938	0.444444	ATF3	ENSG00000162772	Japanese	0.339286	0.233705	0.357143	Daur.Alt.SpermFunction	match
chr1:212649295-212833618	212741763	rs11119974	0.444444	0.317938	0.444444	ATF3	ENSG00000162772	KHV	0.30303	0.284731	0.328283	Daur.Alt.SpermFunction	match
chr1:212649295-212833618	212741763	rs11119974	0.444444	0.317938	0.444444	ATF3	ENSG00000162772	Karitiana	0.416667	0.328767	0.541667	Daur.Alt.SpermFunction	match
chr1:212649295-212833618	212741763	rs11119974	0.444444	0.317938	0.444444	ATF3	ENSG00000162772	MXL	0.28125	0.245811	0.28125	Daur.Alt.SpermFunction	match
chr1:212649295-212833618	212741763	rs11119974	0.444444	0.317938	0.444444	ATF3	ENSG00000162772	Maya	0.547619	0.540241	0.666667	Daur.Alt.SpermFunction	match
chr1:212649295-212833618	212741763	rs11119974	0.444444	0.317938	0.444444	ATF3	ENSG00000162772	Miao	0.4	0.407627	0.45	Daur.Alt.SpermFunction	match
chr1:212649295-212833618	212741763	rs11119974	0.444444	0.317938	0.444444	ATF3	ENSG00000162772	Mongola	0.4	0.305556	0.4	Daur.Alt.SpermFunction	match
chr1:212649295-212833618	212741763	rs11119974	0.444444	0.317938	0.444444	ATF3	ENSG00000162772	Naxi	0.5	0.45873	0.5	Daur.Alt.SpermFunction	match
chr1:212649295-212833618	212741763	rs11119974	0.444444	0.317938	0.444444	ATF3	ENSG00000162772	PEL	0.417647	0.421541	0.511765	Daur.Alt.SpermFunction	match
chr1:212649295-212833618	212741763	rs11119974	0.444444	0.317938	0.444444	ATF3	ENSG00000162772	Pima	0.464286	0.349207	0.571429	Daur.Alt.SpermFunction	match
chr1:212649295-212833618	212741763	rs11119974	0.444444	0.317938	0.444444	ATF3	ENSG00000162772	Surui	0.75	0.75	0.75	Daur.Alt.SpermFunction	match
chr1:212649295-212833618	212741763	rs11119974	0.444444	0.317938	0.444444	ATF3	ENSG00000162772	Tu	0.3125	0.200868	0.375	Daur.Alt.SpermFunction	match
chr1:212649295-212833618	212741763	rs11119974	0.444444	0.317938	0.444444	ATF3	ENSG00000162772	Uygur	0.25	0.239943	0.25	Daur.Alt.SpermFunction	match
chr1:212649295-212833618	212741763	rs11119974	0.444444	0.317938	0.444444	ATF3	ENSG00000162772	Xibo	0.277778	0.0918274	0.333333	Daur.Alt.SpermFunction	match
chr1:212649295-212833618	212741763	rs11119974	0.444444	0.317938	0.444444	ATF3	ENSG00000162772	Yakut	0.26	0.272857	0.3	Daur.Alt.SpermFunction	match
chr1:212649295-212833618	212742400	rs10863980	0.444444	0.317938	0.444444	ATF3	ENSG00000162772	CHB	0.427184	0.111005	0.446602	Daur.Alt.SpermFunction	match
chr1:212649295-212833618	212742400	rs10863980	0.444444	0.317938	0.444444	ATF3	ENSG00000162772	CHS	0.404762	0.36853	0.428571	Daur.Alt.SpermFunction	match
chr1:212649295-212833618	212742400	rs10863980	0.444444	0.317938	0.444444	ATF3	ENSG00000162772	Cambodian	0.3	0.276562	0.35	Daur.Alt.SpermFunction	match
chr1:212649295-212833618	212742400	rs10863980	0.444444	0.317938	0.444444	ATF3	ENSG00000162772	Colombian	0.5	0.526157	0.642857	Daur.Alt.SpermFunction	match
chr1:212649295-212833618	212742400	rs10863980	0.444444	0.317938	0.444444	ATF3	ENSG00000162772	Dai	0.277778	0.186806	0.277778	Daur.Alt.SpermFunction	match
chr1:212649295-212833618	212742400	rs10863980	0.444444	0.317938	0.444444	ATF3	ENSG00000162772	Hezhen	0.388889	0.258454	0.388889	Daur.Alt.SpermFunction	match
chr1:212649295-212833618	212742400	rs10863980	0.444444	0.317938	0.444444	ATF3	ENSG00000162772	JPT	0.27451	0.225703	0.284314	Daur.Alt.SpermFunction	match
chr1:212649295-212833618	212742400	rs10863980	0.444444	0.317938	0.444444	ATF3	ENSG00000162772	Japanese	0.339286	0.233705	0.357143	Daur.Alt.SpermFunction	match
chr1:212649295-212833618	212742400	rs10863980	0.444444	0.317938	0.444444	ATF3	ENSG00000162772	KHV	0.30303	0.284731	0.328283	Daur.Alt.SpermFunction	match
chr1:212649295-212833618	212742400	rs10863980	0.444444	0.317938	0.444444	ATF3	ENSG00000162772	Karitiana	0.416667	0.328767	0.541667	Daur.Alt.SpermFunction	match
chr1:212649295-212833618	212742400	rs10863980	0.444444	0.317938	0.444444	ATF3	ENSG00000162772	MXL	0.28125	0.245811	0.28125	Daur.Alt.SpermFunction	match
chr1:212649295-212833618	212742400	rs10863980	0.444444	0.317938	0.444444	ATF3	ENSG00000162772	Maya	0.547619	0.540241	0.666667	Daur.Alt.SpermFunction	match
chr1:212649295-212833618	212742400	rs10863980	0.444444	0.317938	0.444444	ATF3	ENSG00000162772	Miao	0.4	0.407627	0.45	Daur.Alt.SpermFunction	match
chr1:212649295-212833618	212742400	rs10863980	0.444444	0.317938	0.444444	ATF3	ENSG00000162772	Mongola	0.4	0.305556	0.4	Daur.Alt.SpermFunction	match
chr1:212649295-212833618	212742400	rs10863980	0.444444	0.317938	0.444444	ATF3	ENSG00000162772	Naxi	0.5	0.45873	0.5	Daur.Alt.SpermFunction	match
chr1:212649295-212833618	212742400	rs10863980	0.444444	0.317938	0.444444	ATF3	ENSG00000162772	PEL	0.417647	0.421541	0.511765	Daur.Alt.SpermFunction	match
chr1:212649295-212833618	212742400	rs10863980	0.444444	0.317938	0.444444	ATF3	ENSG00000162772	Pima	0.464286	0.349207	0.571429	Daur.Alt.SpermFunction	match
chr1:212649295-212833618	212742400	rs10863980	0.444444	0.317938	0.444444	ATF3	ENSG00000162772	Surui	0.75	0.75	0.75	Daur.Alt.SpermFunction	match
chr1:212649295-212833618	212742400	rs10863980	0.444444	0.317938	0.444444	ATF3	ENSG00000162772	Tu	0.3125	0.200868	0.375	Daur.Alt.SpermFunction	match
chr1:212649295-212833618	212742400	rs10863980	0.444444	0.317938	0.444444	ATF3	ENSG00000162772	Uygur	0.25	0.239943	0.25	Daur.Alt.SpermFunction	match
chr1:212649295-212833618	212742400	rs10863980	0.444444	0.317938	0.444444	ATF3	ENSG00000162772	Xibo	0.277778	0.0918274	0.333333	Daur.Alt.SpermFunction	match
chr1:212649295-212833618	212742400	rs10863980	0.444444	0.317938	0.444444	ATF3	ENSG00000162772	Yakut	0.26	0.272857	0.3	Daur.Alt.SpermFunction	match
chr1:212649295-212833618	212742675	rs4951613	0.444444	0.317938	0.444444	ATF3	ENSG00000162772	CHB	0.427184	0.111005	0.446602	Daur.Alt.SpermFunction	match
chr1:212649295-212833618	212742675	rs4951613	0.444444	0.317938	0.444444	ATF3	ENSG00000162772	CHS	0.404762	0.36853	0.428571	Daur.Alt.SpermFunction	match
chr1:212649295-212833618	212742675	rs4951613	0.444444	0.317938	0.444444	ATF3	ENSG00000162772	Cambodian	0.3	0.276562	0.35	Daur.Alt.SpermFunction	match
chr1:212649295-212833618	212742675	rs4951613	0.444444	0.317938	0.444444	ATF3	ENSG00000162772	Colombian	0.5	0.526157	0.642857	Daur.Alt.SpermFunction	match
chr1:212649295-212833618	212742675	rs4951613	0.444444	0.317938	0.444444	ATF3	ENSG00000162772	Dai	0.277778	0.186806	0.277778	Daur.Alt.SpermFunction	match
chr1:212649295-212833618	212742675	rs4951613	0.444444	0.317938	0.444444	ATF3	ENSG00000162772	Hezhen	0.388889	0.258454	0.388889	Daur.Alt.SpermFunction	match
chr1:212649295-212833618	212742675	rs4951613	0.444444	0.317938	0.444444	ATF3	ENSG00000162772	JPT	0.27451	0.225703	0.284314	Daur.Alt.SpermFunction	match
chr1:212649295-212833618	212742675	rs4951613	0.444444	0.317938	0.444444	ATF3	ENSG00000162772	Japanese	0.339286	0.233705	0.357143	Daur.Alt.SpermFunction	match
chr1:212649295-212833618	212742675	rs4951613	0.444444	0.317938	0.444444	ATF3	ENSG00000162772	KHV	0.30303	0.284731	0.328283	Daur.Alt.SpermFunction	match
chr1:212649295-212833618	212742675	rs4951613	0.444444	0.317938	0.444444	ATF3	ENSG00000162772	Karitiana	0.416667	0.328767	0.541667	Daur.Alt.SpermFunction	match
chr1:212649295-212833618	212742675	rs4951613	0.444444	0.317938	0.444444	ATF3	ENSG00000162772	MXL	0.28125	0.245811	0.28125	Daur.Alt.SpermFunction	match
chr1:212649295-212833618	212742675	rs4951613	0.444444	0.317938	0.444444	ATF3	ENSG00000162772	Maya	0.547619	0.540241	0.666667	Daur.Alt.SpermFunction	match
chr1:212649295-212833618	212742675	rs4951613	0.444444	0.317938	0.444444	ATF3	ENSG00000162772	Miao	0.4	0.407627	0.45	Daur.Alt.SpermFunction	match
chr1:212649295-212833618	212742675	rs4951613	0.444444	0.317938	0.444444	ATF3	ENSG00000162772	Mongola	0.4	0.305556	0.4	Daur.Alt.SpermFunction	match
chr1:212649295-212833618	212742675	rs4951613	0.444444	0.317938	0.444444	ATF3	ENSG00000162772	Naxi	0.5	0.45873	0.5	Daur.Alt.SpermFunction	match
chr1:212649295-212833618	212742675	rs4951613	0.444444	0.317938	0.444444	ATF3	ENSG00000162772	PEL	0.417647	0.421541	0.511765	Daur.Alt.SpermFunction	match
chr1:212649295-212833618	212742675	rs4951613	0.444444	0.317938	0.444444	ATF3	ENSG00000162772	Pima	0.464286	0.349207	0.571429	Daur.Alt.SpermFunction	match
chr1:212649295-212833618	212742675	rs4951613	0.444444	0.317938	0.444444	ATF3	ENSG00000162772	Surui	0.75	0.75	0.75	Daur.Alt.SpermFunction	match
chr1:212649295-212833618	212742675	rs4951613	0.444444	0.317938	0.444444	ATF3	ENSG00000162772	Tu	0.3125	0.200868	0.375	Daur.Alt.SpermFunction	match
chr1:212649295-212833618	212742675	rs4951613	0.444444	0.317938	0.444444	ATF3	ENSG00000162772	Uygur	0.25	0.239943	0.25	Daur.Alt.SpermFunction	match
chr1:212649295-212833618	212742675	rs4951613	0.444444	0.317938	0.444444	ATF3	ENSG00000162772	Xibo	0.277778	0.0918274	0.333333	Daur.Alt.SpermFunction	match
chr1:212649295-212833618	212742675	rs4951613	0.444444	0.317938	0.444444	ATF3	ENSG00000162772	Yakut	0.26	0.272857	0.3	Daur.Alt.SpermFunction	match
chr1:212649295-212833618	212744370	rs12038766	0.444444	0.317938	0.444444	ATF3	ENSG00000162772	CHB	0.427184	0.111005	0.446602	Daur.Alt.SpermFunction	match
chr1:212649295-212833618	212744370	rs12038766	0.444444	0.317938	0.444444	ATF3	ENSG00000162772	CHS	0.404762	0.36853	0.428571	Daur.Alt.SpermFunction	match
chr1:212649295-212833618	212744370	rs12038766	0.444444	0.317938	0.444444	ATF3	ENSG00000162772	Colombian	0.5	0.526157	0.642857	Daur.Alt.SpermFunction	match
chr1:212649295-212833618	212744370	rs12038766	0.444444	0.317938	0.444444	ATF3	ENSG00000162772	Dai	0.277778	0.186806	0.277778	Daur.Alt.SpermFunction	match
chr1:212649295-212833618	212744370	rs12038766	0.444444	0.317938	0.444444	ATF3	ENSG00000162772	Hezhen	0.388889	0.258454	0.388889	Daur.Alt.SpermFunction	match
chr1:212649295-212833618	212744370	rs12038766	0.444444	0.317938	0.444444	ATF3	ENSG00000162772	JPT	0.27451	0.225703	0.284314	Daur.Alt.SpermFunction	match
chr1:212649295-212833618	212744370	rs12038766	0.444444	0.317938	0.444444	ATF3	ENSG00000162772	Japanese	0.339286	0.233705	0.357143	Daur.Alt.SpermFunction	match
chr1:212649295-212833618	212744370	rs12038766	0.444444	0.317938	0.444444	ATF3	ENSG00000162772	KHV	0.30303	0.284731	0.328283	Daur.Alt.SpermFunction	match
chr1:212649295-212833618	212744370	rs12038766	0.444444	0.317938	0.444444	ATF3	ENSG00000162772	Karitiana	0.416667	0.328767	0.541667	Daur.Alt.SpermFunction	match
chr1:212649295-212833618	212744370	rs12038766	0.444444	0.317938	0.444444	ATF3	ENSG00000162772	MXL	0.28125	0.245811	0.28125	Daur.Alt.SpermFunction	match
chr1:212649295-212833618	212744370	rs12038766	0.444444	0.317938	0.444444	ATF3	ENSG00000162772	Miao	0.4	0.407627	0.45	Daur.Alt.SpermFunction	match
chr1:212649295-212833618	212744370	rs12038766	0.444444	0.317938	0.444444	ATF3	ENSG00000162772	Mongola	0.4	0.305556	0.4	Daur.Alt.SpermFunction	match
chr1:212649295-212833618	212744370	rs12038766	0.444444	0.317938	0.444444	ATF3	ENSG00000162772	Naxi	0.5	0.45873	0.5	Daur.Alt.SpermFunction	match
chr1:212649295-212833618	212744370	rs12038766	0.444444	0.317938	0.444444	ATF3	ENSG00000162772	PEL	0.417647	0.421541	0.511765	Daur.Alt.SpermFunction	match
chr1:212649295-212833618	212744370	rs12038766	0.444444	0.317938	0.444444	ATF3	ENSG00000162772	Pima	0.464286	0.349207	0.571429	Daur.Alt.SpermFunction	match
chr1:212649295-212833618	212744370	rs12038766	0.444444	0.317938	0.444444	ATF3	ENSG00000162772	Surui	0.75	0.75	0.75	Daur.Alt.SpermFunction	match
chr1:212649295-212833618	212744370	rs12038766	0.444444	0.317938	0.444444	ATF3	ENSG00000162772	Tu	0.3125	0.200868	0.375	Daur.Alt.SpermFunction	match
chr1:212649295-212833618	212744370	rs12038766	0.444444	0.317938	0.444444	ATF3	ENSG00000162772	Uygur	0.25	0.239943	0.25	Daur.Alt.SpermFunction	match
chr1:212649295-212833618	212744370	rs12038766	0.444444	0.317938	0.444444	ATF3	ENSG00000162772	Xibo	0.277778	0.0918274	0.333333	Daur.Alt.SpermFunction	match
chr1:212649295-212833618	212744370	rs12038766	0.444444	0.317938	0.444444	ATF3	ENSG00000162772	Yakut	0.26	0.272857	0.3	Daur.Alt.SpermFunction	match
chr1:212649295-212833618	212747722	rs11119975	0.444444	0.317938	0.444444	ATF3	ENSG00000162772	CHB	0.427184	0.111005	0.446602	Daur.Alt.SpermFunction	match
chr1:212649295-212833618	212747722	rs11119975	0.444444	0.317938	0.444444	ATF3	ENSG00000162772	CHS	0.404762	0.36853	0.428571	Daur.Alt.SpermFunction	match
chr1:212649295-212833618	212747722	rs11119975	0.444444	0.317938	0.444444	ATF3	ENSG00000162772	Colombian	0.5	0.526157	0.642857	Daur.Alt.SpermFunction	match
chr1:212649295-212833618	212747722	rs11119975	0.444444	0.317938	0.444444	ATF3	ENSG00000162772	Dai	0.277778	0.186806	0.277778	Daur.Alt.SpermFunction	match
chr1:212649295-212833618	212747722	rs11119975	0.444444	0.317938	0.444444	ATF3	ENSG00000162772	Hezhen	0.388889	0.258454	0.388889	Daur.Alt.SpermFunction	match
chr1:212649295-212833618	212747722	rs11119975	0.444444	0.317938	0.444444	ATF3	ENSG00000162772	JPT	0.27451	0.225703	0.284314	Daur.Alt.SpermFunction	match
chr1:212649295-212833618	212747722	rs11119975	0.444444	0.317938	0.444444	ATF3	ENSG00000162772	Japanese	0.321429	0.233705	0.357143	Daur.Alt.SpermFunction	match
chr1:212649295-212833618	212747722	rs11119975	0.444444	0.317938	0.444444	ATF3	ENSG00000162772	KHV	0.30303	0.284731	0.328283	Daur.Alt.SpermFunction	match
chr1:212649295-212833618	212747722	rs11119975	0.444444	0.317938	0.444444	ATF3	ENSG00000162772	Karitiana	0.416667	0.328767	0.541667	Daur.Alt.SpermFunction	match
chr1:212649295-212833618	212747722	rs11119975	0.444444	0.317938	0.444444	ATF3	ENSG00000162772	MXL	0.273438	0.245811	0.28125	Daur.Alt.SpermFunction	match
chr1:212649295-212833618	212747722	rs11119975	0.444444	0.317938	0.444444	ATF3	ENSG00000162772	Maya	0.547619	0.540241	0.666667	Daur.Alt.SpermFunction	match
chr1:212649295-212833618	212747722	rs11119975	0.444444	0.317938	0.444444	ATF3	ENSG00000162772	Miao	0.4	0.407627	0.45	Daur.Alt.SpermFunction	match
chr1:212649295-212833618	212747722	rs11119975	0.444444	0.317938	0.444444	ATF3	ENSG00000162772	Mongola	0.4	0.305556	0.4	Daur.Alt.SpermFunction	match
chr1:212649295-212833618	212747722	rs11119975	0.444444	0.317938	0.444444	ATF3	ENSG00000162772	Naxi	0.5	0.45873	0.5	Daur.Alt.SpermFunction	match
chr1:212649295-212833618	212747722	rs11119975	0.444444	0.317938	0.444444	ATF3	ENSG00000162772	PEL	0.411765	0.421541	0.511765	Daur.Alt.SpermFunction	match
chr1:212649295-212833618	212747722	rs11119975	0.444444	0.317938	0.444444	ATF3	ENSG00000162772	Pima	0.464286	0.349207	0.571429	Daur.Alt.SpermFunction	match
chr1:212649295-212833618	212747722	rs11119975	0.444444	0.317938	0.444444	ATF3	ENSG00000162772	Surui	0.75	0.75	0.75	Daur.Alt.SpermFunction	match
chr1:212649295-212833618	212747722	rs11119975	0.444444	0.317938	0.444444	ATF3	ENSG00000162772	Tu	0.3125	0.200868	0.375	Daur.Alt.SpermFunction	match
chr1:212649295-212833618	212747722	rs11119975	0.444444	0.317938	0.444444	ATF3	ENSG00000162772	Xibo	0.277778	0.0918274	0.333333	Daur.Alt.SpermFunction	match
chr1:212649295-212833618	212747722	rs11119975	0.444444	0.317938	0.444444	ATF3	ENSG00000162772	Yakut	0.26	0.272857	0.3	Daur.Alt.SpermFunction	match
chr1:212649295-212833618	212758392	rs4951618	0.444444	0.317938	0.444444	ATF3	ENSG00000162772	CHB	0.354369	0.111005	0.446602	Daur.Alt.SpermFunction	match
chr1:212649295-212833618	212758392	rs4951618	0.444444	0.317938	0.444444	ATF3	ENSG00000162772	CHS	0.380952	0.36853	0.428571	Daur.Alt.SpermFunction	match
chr1:212649295-212833618	212758392	rs4951618	0.444444	0.317938	0.444444	ATF3	ENSG00000162772	Cambodian	0.3	0.276562	0.35	Daur.Alt.SpermFunction	match
chr1:212649295-212833618	212758392	rs4951618	0.444444	0.317938	0.444444	ATF3	ENSG00000162772	Colombian	0.5	0.526157	0.642857	Daur.Alt.SpermFunction	match
chr1:212649295-212833618	212758392	rs4951618	0.444444	0.317938	0.444444	ATF3	ENSG00000162772	Dai	0.277778	0.186806	0.277778	Daur.Alt.SpermFunction	match
chr1:212649295-212833618	212758392	rs4951618	0.444444	0.317938	0.444444	ATF3	ENSG00000162772	Hezhen	0.277778	0.258454	0.388889	Daur.Alt.SpermFunction	match
chr1:212649295-212833618	212758392	rs4951618	0.444444	0.317938	0.444444	ATF3	ENSG00000162772	JPT	0.254902	0.225703	0.284314	Daur.Alt.SpermFunction	match
chr1:212649295-212833618	212758392	rs4951618	0.444444	0.317938	0.444444	ATF3	ENSG00000162772	Japanese	0.285714	0.233705	0.357143	Daur.Alt.SpermFunction	match
chr1:212649295-212833618	212758392	rs4951618	0.444444	0.317938	0.444444	ATF3	ENSG00000162772	KHV	0.287879	0.284731	0.328283	Daur.Alt.SpermFunction	match
chr1:212649295-212833618	212758392	rs4951618	0.444444	0.317938	0.444444	ATF3	ENSG00000162772	Karitiana	0.541667	0.328767	0.541667	Daur.Alt.SpermFunction	match
chr1:212649295-212833618	212758392	rs4951618	0.444444	0.317938	0.444444	ATF3	ENSG00000162772	MXL	0.273438	0.245811	0.28125	Daur.Alt.SpermFunction	match
chr1:212649295-212833618	212758392	rs4951618	0.444444	0.317938	0.444444	ATF3	ENSG00000162772	Maya	0.571429	0.540241	0.666667	Daur.Alt.SpermFunction	match
chr1:212649295-212833618	212758392	rs4951618	0.444444	0.317938	0.444444	ATF3	ENSG00000162772	Miao	0.35	0.407627	0.45	Daur.Alt.SpermFunction	match
chr1:212649295-212833618	212758392	rs4951618	0.444444	0.317938	0.444444	ATF3	ENSG00000162772	Mongola	0.35	0.305556	0.4	Daur.Alt.SpermFunction	match
chr1:212649295-212833618	212758392	rs4951618	0.444444	0.317938	0.444444	ATF3	ENSG00000162772	Naxi	0.5	0.45873	0.5	Daur.Alt.SpermFunction	match
chr1:212649295-212833618	212758392	rs4951618	0.444444	0.317938	0.444444	ATF3	ENSG00000162772	PEL	0.405882	0.421541	0.511765	Daur.Alt.SpermFunction	match
chr1:212649295-212833618	212758392	rs4951618	0.444444	0.317938	0.444444	ATF3	ENSG00000162772	PUR	0.225962	0.169384	0.225962	Daur.Alt.SpermFunction	match
chr1:212649295-212833618	212758392	rs4951618	0.444444	0.317938	0.444444	ATF3	ENSG00000162772	Pima	0.571429	0.349207	0.571429	Daur.Alt.SpermFunction	match
chr1:212649295-212833618	212758392	rs4951618	0.444444	0.317938	0.444444	ATF3	ENSG00000162772	Surui	0.75	0.75	0.75	Daur.Alt.SpermFunction	match
chr1:212649295-212833618	212758392	rs4951618	0.444444	0.317938	0.444444	ATF3	ENSG00000162772	Tu	0.3125	0.200868	0.375	Daur.Alt.SpermFunction	match
chr1:212649295-212833618	212758392	rs4951618	0.444444	0.317938	0.444444	ATF3	ENSG00000162772	Xibo	0.222222	0.0918274	0.333333	Daur.Alt.SpermFunction	match
chr1:212649295-212833618	212758392	rs4951618	0.444444	0.317938	0.444444	ATF3	ENSG00000162772	Yakut	0.26	0.272857	0.3	Daur.Alt.SpermFunction	match
chr1:212649295-212833618	212759493	rs6674072	0.444444	0.317938	0.444444	ATF3	ENSG00000162772	CHB	0.334951	0.111005	0.446602	Daur.Alt.SpermFunction	match
chr1:212649295-212833618	212759493	rs6674072	0.444444	0.317938	0.444444	ATF3	ENSG00000162772	CHS	0.371429	0.36853	0.428571	Daur.Alt.SpermFunction	match
chr1:212649295-212833618	212759493	rs6674072	0.444444	0.317938	0.444444	ATF3	ENSG00000162772	Cambodian	0.25	0.276562	0.35	Daur.Alt.SpermFunction	match
chr1:212649295-212833618	212759493	rs6674072	0.444444	0.317938	0.444444	ATF3	ENSG00000162772	Colombian	0.5	0.526157	0.642857	Daur.Alt.SpermFunction	match
chr1:212649295-212833618	212759493	rs6674072	0.444444	0.317938	0.444444	ATF3	ENSG00000162772	Dai	0.277778	0.186806	0.277778	Daur.Alt.SpermFunction	match
chr1:212649295-212833618	212759493	rs6674072	0.444444	0.317938	0.444444	ATF3	ENSG00000162772	Hezhen	0.277778	0.258454	0.388889	Daur.Alt.SpermFunction	match
chr1:212649295-212833618	212759493	rs6674072	0.444444	0.317938	0.444444	ATF3	ENSG00000162772	JPT	0.254902	0.225703	0.284314	Daur.Alt.SpermFunction	match
chr1:212649295-212833618	212759493	rs6674072	0.444444	0.317938	0.444444	ATF3	ENSG00000162772	Japanese	0.303571	0.233705	0.357143	Daur.Alt.SpermFunction	match
chr1:212649295-212833618	212759493	rs6674072	0.444444	0.317938	0.444444	ATF3	ENSG00000162772	KHV	0.277778	0.284731	0.328283	Daur.Alt.SpermFunction	match
chr1:212649295-212833618	212759493	rs6674072	0.444444	0.317938	0.444444	ATF3	ENSG00000162772	Karitiana	0.541667	0.328767	0.541667	Daur.Alt.SpermFunction	match
chr1:212649295-212833618	212759493	rs6674072	0.444444	0.317938	0.444444	ATF3	ENSG00000162772	MXL	0.273438	0.245811	0.28125	Daur.Alt.SpermFunction	match
chr1:212649295-212833618	212759493	rs6674072	0.444444	0.317938	0.444444	ATF3	ENSG00000162772	Maya	0.571429	0.540241	0.666667	Daur.Alt.SpermFunction	match
chr1:212649295-212833618	212759493	rs6674072	0.444444	0.317938	0.444444	ATF3	ENSG00000162772	Miao	0.35	0.407627	0.45	Daur.Alt.SpermFunction	match
chr1:212649295-212833618	212759493	rs6674072	0.444444	0.317938	0.444444	ATF3	ENSG00000162772	Mongola	0.35	0.305556	0.4	Daur.Alt.SpermFunction	match
chr1:212649295-212833618	212759493	rs6674072	0.444444	0.317938	0.444444	ATF3	ENSG00000162772	Naxi	0.5	0.45873	0.5	Daur.Alt.SpermFunction	match
chr1:212649295-212833618	212759493	rs6674072	0.444444	0.317938	0.444444	ATF3	ENSG00000162772	PEL	0.405882	0.421541	0.511765	Daur.Alt.SpermFunction	match
chr1:212649295-212833618	212759493	rs6674072	0.444444	0.317938	0.444444	ATF3	ENSG00000162772	Pima	0.464286	0.349207	0.571429	Daur.Alt.SpermFunction	match
chr1:212649295-212833618	212759493	rs6674072	0.444444	0.317938	0.444444	ATF3	ENSG00000162772	Surui	0.75	0.75	0.75	Daur.Alt.SpermFunction	match
chr1:212649295-212833618	212759493	rs6674072	0.444444	0.317938	0.444444	ATF3	ENSG00000162772	Tu	0.25	0.200868	0.375	Daur.Alt.SpermFunction	match
chr1:212649295-212833618	212759493	rs6674072	0.444444	0.317938	0.444444	ATF3	ENSG00000162772	Xibo	0.277778	0.0918274	0.333333	Daur.Alt.SpermFunction	match
chr1:212649295-212833618	212759493	rs6674072	0.444444	0.317938	0.444444	ATF3	ENSG00000162772	Yakut	0.28	0.272857	0.3	Daur.Alt.SpermFunction	match
chr1:212649295-213913134	212738835	rs3806460	0.427184	0.111005	0.446602	ENSG00000288007	ENSG00000288007	CHS	0.404762	0.36853	0.428571	CHB.Alt.SpermFunction	match
chr1:212649295-213913134	212738835	rs3806460	0.427184	0.111005	0.446602	ENSG00000288007	ENSG00000288007	Cambodian	0.3	0.276562	0.35	CHB.Alt.SpermFunction	match
chr1:212649295-213913134	212738835	rs3806460	0.427184	0.111005	0.446602	ENSG00000288007	ENSG00000288007	Colombian	0.5	0.526157	0.642857	CHB.Alt.SpermFunction	match
chr1:212649295-213913134	212738835	rs3806460	0.427184	0.111005	0.446602	ENSG00000288007	ENSG00000288007	Dai	0.277778	0.186806	0.277778	CHB.Alt.SpermFunction	match
chr1:212649295-213913134	212738835	rs3806460	0.427184	0.111005	0.446602	ENSG00000288007	ENSG00000288007	Daur	0.444444	0.317938	0.444444	CHB.Alt.SpermFunction	match
chr1:212649295-213913134	212738835	rs3806460	0.427184	0.111005	0.446602	ENSG00000288007	ENSG00000288007	Hezhen	0.388889	0.258454	0.388889	CHB.Alt.SpermFunction	match
chr1:212649295-213913134	212738835	rs3806460	0.427184	0.111005	0.446602	ENSG00000288007	ENSG00000288007	JPT	0.27451	0.225703	0.284314	CHB.Alt.SpermFunction	match
chr1:212649295-213913134	212738835	rs3806460	0.427184	0.111005	0.446602	ENSG00000288007	ENSG00000288007	Japanese	0.339286	0.233705	0.357143	CHB.Alt.SpermFunction	match
chr1:212649295-213913134	212738835	rs3806460	0.427184	0.111005	0.446602	ENSG00000288007	ENSG00000288007	KHV	0.30303	0.284731	0.328283	CHB.Alt.SpermFunction	match
chr1:212649295-213913134	212738835	rs3806460	0.427184	0.111005	0.446602	ENSG00000288007	ENSG00000288007	Karitiana	0.416667	0.328767	0.541667	CHB.Alt.SpermFunction	match
chr1:212649295-213913134	212738835	rs3806460	0.427184	0.111005	0.446602	ENSG00000288007	ENSG00000288007	MXL	0.28125	0.245811	0.28125	CHB.Alt.SpermFunction	match
chr1:212649295-213913134	212738835	rs3806460	0.427184	0.111005	0.446602	ENSG00000288007	ENSG00000288007	Maya	0.547619	0.540241	0.666667	CHB.Alt.SpermFunction	match
chr1:212649295-213913134	212738835	rs3806460	0.427184	0.111005	0.446602	ENSG00000288007	ENSG00000288007	Miao	0.4	0.407627	0.45	CHB.Alt.SpermFunction	match
chr1:212649295-213913134	212738835	rs3806460	0.427184	0.111005	0.446602	ENSG00000288007	ENSG00000288007	Mongola	0.4	0.305556	0.4	CHB.Alt.SpermFunction	match
chr1:212649295-213913134	212738835	rs3806460	0.427184	0.111005	0.446602	ENSG00000288007	ENSG00000288007	Naxi	0.5	0.45873	0.5	CHB.Alt.SpermFunction	match
chr1:212649295-213913134	212738835	rs3806460	0.427184	0.111005	0.446602	ENSG00000288007	ENSG00000288007	PEL	0.417647	0.421541	0.511765	CHB.Alt.SpermFunction	match
chr1:212649295-213913134	212738835	rs3806460	0.427184	0.111005	0.446602	ENSG00000288007	ENSG00000288007	Pima	0.464286	0.349207	0.571429	CHB.Alt.SpermFunction	match
chr1:212649295-213913134	212738835	rs3806460	0.427184	0.111005	0.446602	ENSG00000288007	ENSG00000288007	Surui	0.75	0.75	0.75	CHB.Alt.SpermFunction	match
chr1:212649295-213913134	212738835	rs3806460	0.427184	0.111005	0.446602	ENSG00000288007	ENSG00000288007	Tu	0.3125	0.200868	0.375	CHB.Alt.SpermFunction	match
chr1:212649295-213913134	212738835	rs3806460	0.427184	0.111005	0.446602	ENSG00000288007	ENSG00000288007	Uygur	0.25	0.239943	0.25	CHB.Alt.SpermFunction	match
chr1:212649295-213913134	212738835	rs3806460	0.427184	0.111005	0.446602	ENSG00000288007	ENSG00000288007	Xibo	0.277778	0.0918274	0.333333	CHB.Alt.SpermFunction	match
chr1:212649295-213913134	212738835	rs3806460	0.427184	0.111005	0.446602	ENSG00000288007	ENSG00000288007	Yakut	0.26	0.272857	0.3	CHB.Alt.SpermFunction	match
chr1:212649295-213913134	212741763	rs11119974	0.427184	0.111005	0.446602	ATF3	ENSG00000162772	CHS	0.404762	0.36853	0.428571	CHB.Alt.SpermFunction	match
chr1:212649295-213913134	212741763	rs11119974	0.427184	0.111005	0.446602	ATF3	ENSG00000162772	Cambodian	0.3	0.276562	0.35	CHB.Alt.SpermFunction	match
chr1:212649295-213913134	212741763	rs11119974	0.427184	0.111005	0.446602	ATF3	ENSG00000162772	Colombian	0.5	0.526157	0.642857	CHB.Alt.SpermFunction	match
chr1:212649295-213913134	212741763	rs11119974	0.427184	0.111005	0.446602	ATF3	ENSG00000162772	Dai	0.277778	0.186806	0.277778	CHB.Alt.SpermFunction	match
chr1:212649295-213913134	212741763	rs11119974	0.427184	0.111005	0.446602	ATF3	ENSG00000162772	Daur	0.444444	0.317938	0.444444	CHB.Alt.SpermFunction	match
chr1:212649295-213913134	212741763	rs11119974	0.427184	0.111005	0.446602	ATF3	ENSG00000162772	Hezhen	0.388889	0.258454	0.388889	CHB.Alt.SpermFunction	match
chr1:212649295-213913134	212741763	rs11119974	0.427184	0.111005	0.446602	ATF3	ENSG00000162772	JPT	0.27451	0.225703	0.284314	CHB.Alt.SpermFunction	match
chr1:212649295-213913134	212741763	rs11119974	0.427184	0.111005	0.446602	ATF3	ENSG00000162772	Japanese	0.339286	0.233705	0.357143	CHB.Alt.SpermFunction	match
chr1:212649295-213913134	212741763	rs11119974	0.427184	0.111005	0.446602	ATF3	ENSG00000162772	KHV	0.30303	0.284731	0.328283	CHB.Alt.SpermFunction	match
chr1:212649295-213913134	212741763	rs11119974	0.427184	0.111005	0.446602	ATF3	ENSG00000162772	Karitiana	0.416667	0.328767	0.541667	CHB.Alt.SpermFunction	match
chr1:212649295-213913134	212741763	rs11119974	0.427184	0.111005	0.446602	ATF3	ENSG00000162772	MXL	0.28125	0.245811	0.28125	CHB.Alt.SpermFunction	match
chr1:212649295-213913134	212741763	rs11119974	0.427184	0.111005	0.446602	ATF3	ENSG00000162772	Maya	0.547619	0.540241	0.666667	CHB.Alt.SpermFunction	match
chr1:212649295-213913134	212741763	rs11119974	0.427184	0.111005	0.446602	ATF3	ENSG00000162772	Miao	0.4	0.407627	0.45	CHB.Alt.SpermFunction	match
chr1:212649295-213913134	212741763	rs11119974	0.427184	0.111005	0.446602	ATF3	ENSG00000162772	Mongola	0.4	0.305556	0.4	CHB.Alt.SpermFunction	match
chr1:212649295-213913134	212741763	rs11119974	0.427184	0.111005	0.446602	ATF3	ENSG00000162772	Naxi	0.5	0.45873	0.5	CHB.Alt.SpermFunction	match
chr1:212649295-213913134	212741763	rs11119974	0.427184	0.111005	0.446602	ATF3	ENSG00000162772	PEL	0.417647	0.421541	0.511765	CHB.Alt.SpermFunction	match
chr1:212649295-213913134	212741763	rs11119974	0.427184	0.111005	0.446602	ATF3	ENSG00000162772	Pima	0.464286	0.349207	0.571429	CHB.Alt.SpermFunction	match
chr1:212649295-213913134	212741763	rs11119974	0.427184	0.111005	0.446602	ATF3	ENSG00000162772	Surui	0.75	0.75	0.75	CHB.Alt.SpermFunction	match
chr1:212649295-213913134	212741763	rs11119974	0.427184	0.111005	0.446602	ATF3	ENSG00000162772	Tu	0.3125	0.200868	0.375	CHB.Alt.SpermFunction	match
chr1:212649295-213913134	212741763	rs11119974	0.427184	0.111005	0.446602	ATF3	ENSG00000162772	Uygur	0.25	0.239943	0.25	CHB.Alt.SpermFunction	match
chr1:212649295-213913134	212741763	rs11119974	0.427184	0.111005	0.446602	ATF3	ENSG00000162772	Xibo	0.277778	0.0918274	0.333333	CHB.Alt.SpermFunction	match
chr1:212649295-213913134	212741763	rs11119974	0.427184	0.111005	0.446602	ATF3	ENSG00000162772	Yakut	0.26	0.272857	0.3	CHB.Alt.SpermFunction	match
chr1:212649295-213913134	212742400	rs10863980	0.427184	0.111005	0.446602	ATF3	ENSG00000162772	CHS	0.404762	0.36853	0.428571	CHB.Alt.SpermFunction	match
chr1:212649295-213913134	212742400	rs10863980	0.427184	0.111005	0.446602	ATF3	ENSG00000162772	Cambodian	0.3	0.276562	0.35	CHB.Alt.SpermFunction	match
chr1:212649295-213913134	212742400	rs10863980	0.427184	0.111005	0.446602	ATF3	ENSG00000162772	Colombian	0.5	0.526157	0.642857	CHB.Alt.SpermFunction	match
chr1:212649295-213913134	212742400	rs10863980	0.427184	0.111005	0.446602	ATF3	ENSG00000162772	Dai	0.277778	0.186806	0.277778	CHB.Alt.SpermFunction	match
chr1:212649295-213913134	212742400	rs10863980	0.427184	0.111005	0.446602	ATF3	ENSG00000162772	Daur	0.444444	0.317938	0.444444	CHB.Alt.SpermFunction	match
chr1:212649295-213913134	212742400	rs10863980	0.427184	0.111005	0.446602	ATF3	ENSG00000162772	Hezhen	0.388889	0.258454	0.388889	CHB.Alt.SpermFunction	match
chr1:212649295-213913134	212742400	rs10863980	0.427184	0.111005	0.446602	ATF3	ENSG00000162772	JPT	0.27451	0.225703	0.284314	CHB.Alt.SpermFunction	match
chr1:212649295-213913134	212742400	rs10863980	0.427184	0.111005	0.446602	ATF3	ENSG00000162772	Japanese	0.339286	0.233705	0.357143	CHB.Alt.SpermFunction	match
chr1:212649295-213913134	212742400	rs10863980	0.427184	0.111005	0.446602	ATF3	ENSG00000162772	KHV	0.30303	0.284731	0.328283	CHB.Alt.SpermFunction	match
chr1:212649295-213913134	212742400	rs10863980	0.427184	0.111005	0.446602	ATF3	ENSG00000162772	Karitiana	0.416667	0.328767	0.541667	CHB.Alt.SpermFunction	match
chr1:212649295-213913134	212742400	rs10863980	0.427184	0.111005	0.446602	ATF3	ENSG00000162772	MXL	0.28125	0.245811	0.28125	CHB.Alt.SpermFunction	match
chr1:212649295-213913134	212742400	rs10863980	0.427184	0.111005	0.446602	ATF3	ENSG00000162772	Maya	0.547619	0.540241	0.666667	CHB.Alt.SpermFunction	match
chr1:212649295-213913134	212742400	rs10863980	0.427184	0.111005	0.446602	ATF3	ENSG00000162772	Miao	0.4	0.407627	0.45	CHB.Alt.SpermFunction	match
chr1:212649295-213913134	212742400	rs10863980	0.427184	0.111005	0.446602	ATF3	ENSG00000162772	Mongola	0.4	0.305556	0.4	CHB.Alt.SpermFunction	match
chr1:212649295-213913134	212742400	rs10863980	0.427184	0.111005	0.446602	ATF3	ENSG00000162772	Naxi	0.5	0.45873	0.5	CHB.Alt.SpermFunction	match
chr1:212649295-213913134	212742400	rs10863980	0.427184	0.111005	0.446602	ATF3	ENSG00000162772	PEL	0.417647	0.421541	0.511765	CHB.Alt.SpermFunction	match
chr1:212649295-213913134	212742400	rs10863980	0.427184	0.111005	0.446602	ATF3	ENSG00000162772	Pima	0.464286	0.349207	0.571429	CHB.Alt.SpermFunction	match
chr1:212649295-213913134	212742400	rs10863980	0.427184	0.111005	0.446602	ATF3	ENSG00000162772	Surui	0.75	0.75	0.75	CHB.Alt.SpermFunction	match
chr1:212649295-213913134	212742400	rs10863980	0.427184	0.111005	0.446602	ATF3	ENSG00000162772	Tu	0.3125	0.200868	0.375	CHB.Alt.SpermFunction	match
chr1:212649295-213913134	212742400	rs10863980	0.427184	0.111005	0.446602	ATF3	ENSG00000162772	Uygur	0.25	0.239943	0.25	CHB.Alt.SpermFunction	match
chr1:212649295-213913134	212742400	rs10863980	0.427184	0.111005	0.446602	ATF3	ENSG00000162772	Xibo	0.277778	0.0918274	0.333333	CHB.Alt.SpermFunction	match
chr1:212649295-213913134	212742400	rs10863980	0.427184	0.111005	0.446602	ATF3	ENSG00000162772	Yakut	0.26	0.272857	0.3	CHB.Alt.SpermFunction	match
chr1:212649295-213913134	212742675	rs4951613	0.427184	0.111005	0.446602	ATF3	ENSG00000162772	CHS	0.404762	0.36853	0.428571	CHB.Alt.SpermFunction	match
chr1:212649295-213913134	212742675	rs4951613	0.427184	0.111005	0.446602	ATF3	ENSG00000162772	Cambodian	0.3	0.276562	0.35	CHB.Alt.SpermFunction	match
chr1:212649295-213913134	212742675	rs4951613	0.427184	0.111005	0.446602	ATF3	ENSG00000162772	Colombian	0.5	0.526157	0.642857	CHB.Alt.SpermFunction	match
chr1:212649295-213913134	212742675	rs4951613	0.427184	0.111005	0.446602	ATF3	ENSG00000162772	Dai	0.277778	0.186806	0.277778	CHB.Alt.SpermFunction	match
chr1:212649295-213913134	212742675	rs4951613	0.427184	0.111005	0.446602	ATF3	ENSG00000162772	Daur	0.444444	0.317938	0.444444	CHB.Alt.SpermFunction	match
chr1:212649295-213913134	212742675	rs4951613	0.427184	0.111005	0.446602	ATF3	ENSG00000162772	Hezhen	0.388889	0.258454	0.388889	CHB.Alt.SpermFunction	match
chr1:212649295-213913134	212742675	rs4951613	0.427184	0.111005	0.446602	ATF3	ENSG00000162772	JPT	0.27451	0.225703	0.284314	CHB.Alt.SpermFunction	match
chr1:212649295-213913134	212742675	rs4951613	0.427184	0.111005	0.446602	ATF3	ENSG00000162772	Japanese	0.339286	0.233705	0.357143	CHB.Alt.SpermFunction	match
chr1:212649295-213913134	212742675	rs4951613	0.427184	0.111005	0.446602	ATF3	ENSG00000162772	KHV	0.30303	0.284731	0.328283	CHB.Alt.SpermFunction	match
chr1:212649295-213913134	212742675	rs4951613	0.427184	0.111005	0.446602	ATF3	ENSG00000162772	Karitiana	0.416667	0.328767	0.541667	CHB.Alt.SpermFunction	match
chr1:212649295-213913134	212742675	rs4951613	0.427184	0.111005	0.446602	ATF3	ENSG00000162772	MXL	0.28125	0.245811	0.28125	CHB.Alt.SpermFunction	match
chr1:212649295-213913134	212742675	rs4951613	0.427184	0.111005	0.446602	ATF3	ENSG00000162772	Maya	0.547619	0.540241	0.666667	CHB.Alt.SpermFunction	match
chr1:212649295-213913134	212742675	rs4951613	0.427184	0.111005	0.446602	ATF3	ENSG00000162772	Miao	0.4	0.407627	0.45	CHB.Alt.SpermFunction	match
chr1:212649295-213913134	212742675	rs4951613	0.427184	0.111005	0.446602	ATF3	ENSG00000162772	Mongola	0.4	0.305556	0.4	CHB.Alt.SpermFunction	match
chr1:212649295-213913134	212742675	rs4951613	0.427184	0.111005	0.446602	ATF3	ENSG00000162772	Naxi	0.5	0.45873	0.5	CHB.Alt.SpermFunction	match
chr1:212649295-213913134	212742675	rs4951613	0.427184	0.111005	0.446602	ATF3	ENSG00000162772	PEL	0.417647	0.421541	0.511765	CHB.Alt.SpermFunction	match
chr1:212649295-213913134	212742675	rs4951613	0.427184	0.111005	0.446602	ATF3	ENSG00000162772	Pima	0.464286	0.349207	0.571429	CHB.Alt.SpermFunction	match
chr1:212649295-213913134	212742675	rs4951613	0.427184	0.111005	0.446602	ATF3	ENSG00000162772	Surui	0.75	0.75	0.75	CHB.Alt.SpermFunction	match
chr1:212649295-213913134	212742675	rs4951613	0.427184	0.111005	0.446602	ATF3	ENSG00000162772	Tu	0.3125	0.200868	0.375	CHB.Alt.SpermFunction	match
chr1:212649295-213913134	212742675	rs4951613	0.427184	0.111005	0.446602	ATF3	ENSG00000162772	Uygur	0.25	0.239943	0.25	CHB.Alt.SpermFunction	match
chr1:212649295-213913134	212742675	rs4951613	0.427184	0.111005	0.446602	ATF3	ENSG00000162772	Xibo	0.277778	0.0918274	0.333333	CHB.Alt.SpermFunction	match
chr1:212649295-213913134	212742675	rs4951613	0.427184	0.111005	0.446602	ATF3	ENSG00000162772	Yakut	0.26	0.272857	0.3	CHB.Alt.SpermFunction	match
chr1:212649295-213913134	212744370	rs12038766	0.427184	0.111005	0.446602	ATF3	ENSG00000162772	CHS	0.404762	0.36853	0.428571	CHB.Alt.SpermFunction	match
chr1:212649295-213913134	212744370	rs12038766	0.427184	0.111005	0.446602	ATF3	ENSG00000162772	Colombian	0.5	0.526157	0.642857	CHB.Alt.SpermFunction	match
chr1:212649295-213913134	212744370	rs12038766	0.427184	0.111005	0.446602	ATF3	ENSG00000162772	Dai	0.277778	0.186806	0.277778	CHB.Alt.SpermFunction	match
chr1:212649295-213913134	212744370	rs12038766	0.427184	0.111005	0.446602	ATF3	ENSG00000162772	Daur	0.444444	0.317938	0.444444	CHB.Alt.SpermFunction	match
chr1:212649295-213913134	212744370	rs12038766	0.427184	0.111005	0.446602	ATF3	ENSG00000162772	Hezhen	0.388889	0.258454	0.388889	CHB.Alt.SpermFunction	match
chr1:212649295-213913134	212744370	rs12038766	0.427184	0.111005	0.446602	ATF3	ENSG00000162772	JPT	0.27451	0.225703	0.284314	CHB.Alt.SpermFunction	match
chr1:212649295-213913134	212744370	rs12038766	0.427184	0.111005	0.446602	ATF3	ENSG00000162772	Japanese	0.339286	0.233705	0.357143	CHB.Alt.SpermFunction	match
chr1:212649295-213913134	212744370	rs12038766	0.427184	0.111005	0.446602	ATF3	ENSG00000162772	KHV	0.30303	0.284731	0.328283	CHB.Alt.SpermFunction	match
chr1:212649295-213913134	212744370	rs12038766	0.427184	0.111005	0.446602	ATF3	ENSG00000162772	Karitiana	0.416667	0.328767	0.541667	CHB.Alt.SpermFunction	match
chr1:212649295-213913134	212744370	rs12038766	0.427184	0.111005	0.446602	ATF3	ENSG00000162772	MXL	0.28125	0.245811	0.28125	CHB.Alt.SpermFunction	match
chr1:212649295-213913134	212744370	rs12038766	0.427184	0.111005	0.446602	ATF3	ENSG00000162772	Miao	0.4	0.407627	0.45	CHB.Alt.SpermFunction	match
chr1:212649295-213913134	212744370	rs12038766	0.427184	0.111005	0.446602	ATF3	ENSG00000162772	Mongola	0.4	0.305556	0.4	CHB.Alt.SpermFunction	match
chr1:212649295-213913134	212744370	rs12038766	0.427184	0.111005	0.446602	ATF3	ENSG00000162772	Naxi	0.5	0.45873	0.5	CHB.Alt.SpermFunction	match
chr1:212649295-213913134	212744370	rs12038766	0.427184	0.111005	0.446602	ATF3	ENSG00000162772	PEL	0.417647	0.421541	0.511765	CHB.Alt.SpermFunction	match
chr1:212649295-213913134	212744370	rs12038766	0.427184	0.111005	0.446602	ATF3	ENSG00000162772	Pima	0.464286	0.349207	0.571429	CHB.Alt.SpermFunction	match
chr1:212649295-213913134	212744370	rs12038766	0.427184	0.111005	0.446602	ATF3	ENSG00000162772	Surui	0.75	0.75	0.75	CHB.Alt.SpermFunction	match
chr1:212649295-213913134	212744370	rs12038766	0.427184	0.111005	0.446602	ATF3	ENSG00000162772	Tu	0.3125	0.200868	0.375	CHB.Alt.SpermFunction	match
chr1:212649295-213913134	212744370	rs12038766	0.427184	0.111005	0.446602	ATF3	ENSG00000162772	Uygur	0.25	0.239943	0.25	CHB.Alt.SpermFunction	match
chr1:212649295-213913134	212744370	rs12038766	0.427184	0.111005	0.446602	ATF3	ENSG00000162772	Xibo	0.277778	0.0918274	0.333333	CHB.Alt.SpermFunction	match
chr1:212649295-213913134	212744370	rs12038766	0.427184	0.111005	0.446602	ATF3	ENSG00000162772	Yakut	0.26	0.272857	0.3	CHB.Alt.SpermFunction	match
chr1:212649295-213913134	212747722	rs11119975	0.427184	0.111005	0.446602	ATF3	ENSG00000162772	CHS	0.404762	0.36853	0.428571	CHB.Alt.SpermFunction	match
chr1:212649295-213913134	212747722	rs11119975	0.427184	0.111005	0.446602	ATF3	ENSG00000162772	Colombian	0.5	0.526157	0.642857	CHB.Alt.SpermFunction	match
chr1:212649295-213913134	212747722	rs11119975	0.427184	0.111005	0.446602	ATF3	ENSG00000162772	Dai	0.277778	0.186806	0.277778	CHB.Alt.SpermFunction	match
chr1:212649295-213913134	212747722	rs11119975	0.427184	0.111005	0.446602	ATF3	ENSG00000162772	Daur	0.444444	0.317938	0.444444	CHB.Alt.SpermFunction	match
chr1:212649295-213913134	212747722	rs11119975	0.427184	0.111005	0.446602	ATF3	ENSG00000162772	Hezhen	0.388889	0.258454	0.388889	CHB.Alt.SpermFunction	match
chr1:212649295-213913134	212747722	rs11119975	0.427184	0.111005	0.446602	ATF3	ENSG00000162772	JPT	0.27451	0.225703	0.284314	CHB.Alt.SpermFunction	match
chr1:212649295-213913134	212747722	rs11119975	0.427184	0.111005	0.446602	ATF3	ENSG00000162772	Japanese	0.321429	0.233705	0.357143	CHB.Alt.SpermFunction	match
chr1:212649295-213913134	212747722	rs11119975	0.427184	0.111005	0.446602	ATF3	ENSG00000162772	KHV	0.30303	0.284731	0.328283	CHB.Alt.SpermFunction	match
chr1:212649295-213913134	212747722	rs11119975	0.427184	0.111005	0.446602	ATF3	ENSG00000162772	Karitiana	0.416667	0.328767	0.541667	CHB.Alt.SpermFunction	match
chr1:212649295-213913134	212747722	rs11119975	0.427184	0.111005	0.446602	ATF3	ENSG00000162772	MXL	0.273438	0.245811	0.28125	CHB.Alt.SpermFunction	match
chr1:212649295-213913134	212747722	rs11119975	0.427184	0.111005	0.446602	ATF3	ENSG00000162772	Maya	0.547619	0.540241	0.666667	CHB.Alt.SpermFunction	match
chr1:212649295-213913134	212747722	rs11119975	0.427184	0.111005	0.446602	ATF3	ENSG00000162772	Miao	0.4	0.407627	0.45	CHB.Alt.SpermFunction	match
chr1:212649295-213913134	212747722	rs11119975	0.427184	0.111005	0.446602	ATF3	ENSG00000162772	Mongola	0.4	0.305556	0.4	CHB.Alt.SpermFunction	match
chr1:212649295-213913134	212747722	rs11119975	0.427184	0.111005	0.446602	ATF3	ENSG00000162772	Naxi	0.5	0.45873	0.5	CHB.Alt.SpermFunction	match
chr1:212649295-213913134	212747722	rs11119975	0.427184	0.111005	0.446602	ATF3	ENSG00000162772	PEL	0.411765	0.421541	0.511765	CHB.Alt.SpermFunction	match
chr1:212649295-213913134	212747722	rs11119975	0.427184	0.111005	0.446602	ATF3	ENSG00000162772	Pima	0.464286	0.349207	0.571429	CHB.Alt.SpermFunction	match
chr1:212649295-213913134	212747722	rs11119975	0.427184	0.111005	0.446602	ATF3	ENSG00000162772	Surui	0.75	0.75	0.75	CHB.Alt.SpermFunction	match
chr1:212649295-213913134	212747722	rs11119975	0.427184	0.111005	0.446602	ATF3	ENSG00000162772	Tu	0.3125	0.200868	0.375	CHB.Alt.SpermFunction	match
chr1:212649295-213913134	212747722	rs11119975	0.427184	0.111005	0.446602	ATF3	ENSG00000162772	Xibo	0.277778	0.0918274	0.333333	CHB.Alt.SpermFunction	match
chr1:212649295-213913134	212747722	rs11119975	0.427184	0.111005	0.446602	ATF3	ENSG00000162772	Yakut	0.26	0.272857	0.3	CHB.Alt.SpermFunction	match
chr1:85419324-87128799	85905832	rs78464893	0.617647	0.261163	0.647059	Y_RNA	ENSG00000199459	Dai	0.333333	0.270983	0.333333	Papuan.Alt.SpermFunction	match
chr1:85419324-87128799	85905832	rs78464893	0.617647	0.261163	0.647059	Y_RNA	ENSG00000199459	Miao	0.25	0.239744	0.3	Papuan.Alt.SpermFunction	match
chr1:85419324-87128799	85905832	rs78464893	0.617647	0.261163	0.647059	Y_RNA	ENSG00000199459	Tu	0.25	0.109416	0.25	Papuan.Alt.SpermFunction	match
chr1:85419324-87128799	85918896	rs77138894	0.617647	0.261163	0.647059	DDAH1	ENSG00000153904	Dai	0.333333	0.270983	0.333333	Papuan.Alt.SpermFunction	match
chr1:85419324-87128799	85918896	rs77138894	0.617647	0.261163	0.647059	DDAH1	ENSG00000153904	Miao	0.25	0.239744	0.3	Papuan.Alt.SpermFunction	match
chr1:85419324-87128799	85918896	rs77138894	0.617647	0.261163	0.647059	DDAH1	ENSG00000153904	Tu	0.25	0.109416	0.25	Papuan.Alt.SpermFunction	match
chr1:85419324-87128799	85920575	rs75766273	0.617647	0.261163	0.647059	DDAH1	ENSG00000153904	Dai	0.333333	0.270983	0.333333	Papuan.Alt.SpermFunction	match
chr1:85419324-87128799	85920575	rs75766273	0.617647	0.261163	0.647059	DDAH1	ENSG00000153904	Miao	0.25	0.239744	0.3	Papuan.Alt.SpermFunction	match
chr1:85419324-87128799	85920575	rs75766273	0.617647	0.261163	0.647059	DDAH1	ENSG00000153904	Tu	0.25	0.109416	0.25	Papuan.Alt.SpermFunction	match
chr1:85419324-87128799	85920641	rs74925591	0.617647	0.261163	0.647059	DDAH1	ENSG00000153904	Dai	0.333333	0.270983	0.333333	Papuan.Alt.SpermFunction	match
chr1:85419324-87128799	85920641	rs74925591	0.617647	0.261163	0.647059	DDAH1	ENSG00000153904	Miao	0.25	0.239744	0.3	Papuan.Alt.SpermFunction	match
chr1:85419324-87128799	85920641	rs74925591	0.617647	0.261163	0.647059	DDAH1	ENSG00000153904	Tu	0.25	0.109416	0.25	Papuan.Alt.SpermFunction	match
chr1:85419324-87128799	85924906	rs74712609	0.617647	0.261163	0.647059	DDAH1	ENSG00000153904	Dai	0.277778	0.270983	0.333333	Papuan.Alt.SpermFunction	match
chr1:85419324-87128799	85924906	rs74712609	0.617647	0.261163	0.647059	DDAH1	ENSG00000153904	Miao	0.25	0.239744	0.3	Papuan.Alt.SpermFunction	match
chr1:85419324-87128799	85924906	rs74712609	0.617647	0.261163	0.647059	DDAH1	ENSG00000153904	Tu	0.25	0.109416	0.25	Papuan.Alt.SpermFunction	match
chr1:85419324-87128799	85927267	rs12021849	0.617647	0.261163	0.647059	DDAH1	ENSG00000153904	Dai	0.277778	0.270983	0.333333	Papuan.Alt.SpermFunction	match
chr1:85419324-87128799	85927267	rs12021849	0.617647	0.261163	0.647059	DDAH1	ENSG00000153904	Miao	0.25	0.239744	0.3	Papuan.Alt.SpermFunction	match
chr1:85419324-87128799	85927267	rs12021849	0.617647	0.261163	0.647059	DDAH1	ENSG00000153904	Tu	0.25	0.109416	0.25	Papuan.Alt.SpermFunction	match
chr1:85419324-87128799	85928588	rs12033315	0.617647	0.261163	0.647059	ENSG00000273264	ENSG00000273264	Dai	0.277778	0.270983	0.333333	Papuan.Alt.SpermFunction	match
chr1:85419324-87128799	85928588	rs12033315	0.617647	0.261163	0.647059	ENSG00000273264	ENSG00000273264	Miao	0.25	0.239744	0.3	Papuan.Alt.SpermFunction	match
chr1:85419324-87128799	85928588	rs12033315	0.617647	0.261163	0.647059	ENSG00000273264	ENSG00000273264	Tu	0.25	0.109416	0.25	Papuan.Alt.SpermFunction	match
chr1:85419324-87128799	85928697	rs77834831	0.617647	0.261163	0.647059	ENSG00000273264	ENSG00000273264	Dai	0.277778	0.270983	0.333333	Papuan.Alt.SpermFunction	match
chr1:85419324-87128799	85928697	rs77834831	0.617647	0.261163	0.647059	ENSG00000273264	ENSG00000273264	Miao	0.25	0.239744	0.3	Papuan.Alt.SpermFunction	match
chr1:85419324-87128799	85928697	rs77834831	0.617647	0.261163	0.647059	ENSG00000273264	ENSG00000273264	Tu	0.25	0.109416	0.25	Papuan.Alt.SpermFunction	match
chr1:85419324-87128799	85889500	rs12029684	0.588235	0.261163	0.647059	DDAH1	ENSG00000153904	Dai	0.333333	0.270983	0.333333	Papuan.Alt.SpermFunction	match
chr1:85419324-87128799	85889500	rs12029684	0.588235	0.261163	0.647059	DDAH1	ENSG00000153904	Miao	0.25	0.239744	0.3	Papuan.Alt.SpermFunction	match
chr1:85419324-87128799	85889500	rs12029684	0.588235	0.261163	0.647059	DDAH1	ENSG00000153904	Tu	0.25	0.109416	0.25	Papuan.Alt.SpermFunction	match
chr1:85419324-87128799	85898964	rs12034206	0.588235	0.261163	0.647059	Y_RNA	ENSG00000199459	Dai	0.333333	0.270983	0.333333	Papuan.Alt.SpermFunction	match
chr1:85419324-87128799	85898964	rs12034206	0.588235	0.261163	0.647059	Y_RNA	ENSG00000199459	Miao	0.25	0.239744	0.3	Papuan.Alt.SpermFunction	match
chr1:85419324-87128799	85898964	rs12034206	0.588235	0.261163	0.647059	Y_RNA	ENSG00000199459	Tu	0.25	0.109416	0.25	Papuan.Alt.SpermFunction	match
chr1:85559396-85857202	85793863	rs12029474	0.5	0.4375	0.5625	DDAH1	ENSG00000153904	Dai	0.277778	0.270983	0.333333	Lahu.Alt.SpermFunction	match
chr1:85559396-85857202	85793863	rs12029474	0.5	0.4375	0.5625	DDAH1	ENSG00000153904	Miao	0.2	0.239744	0.3	Lahu.Alt.SpermFunction	match
chr1:85559396-85857202	85793863	rs12029474	0.5	0.4375	0.5625	DDAH1	ENSG00000153904	Papuan	0.323529	0.261163	0.647059	Lahu.Alt.SpermFunction	match
chr1:85559396-85857202	85794011	rs12047220	0.5	0.4375	0.5625	DDAH1	ENSG00000153904	Dai	0.277778	0.270983	0.333333	Lahu.Alt.SpermFunction	match
chr1:85559396-85857202	85794011	rs12047220	0.5	0.4375	0.5625	DDAH1	ENSG00000153904	Miao	0.2	0.239744	0.3	Lahu.Alt.SpermFunction	match
chr1:85559396-85857202	85797852	rs12033473	0.5	0.4375	0.5625	DDAH1	ENSG00000153904	Dai	0.277778	0.270983	0.333333	Lahu.Alt.SpermFunction	match
chr1:85559396-85857202	85797852	rs12033473	0.5	0.4375	0.5625	DDAH1	ENSG00000153904	Miao	0.2	0.239744	0.3	Lahu.Alt.SpermFunction	match
chr1:85559396-85857202	85797852	rs12033473	0.5	0.4375	0.5625	DDAH1	ENSG00000153904	Papuan	0.323529	0.261163	0.647059	Lahu.Alt.SpermFunction	match
chr1:85559396-85857202	85799779	rs58489234	0.5	0.4375	0.5625	DDAH1	ENSG00000153904	Dai	0.277778	0.270983	0.333333	Lahu.Alt.SpermFunction	match
chr1:85559396-85857202	85799779	rs58489234	0.5	0.4375	0.5625	DDAH1	ENSG00000153904	Miao	0.2	0.239744	0.3	Lahu.Alt.SpermFunction	match
chr1:85559396-85857202	85809126	rs12039188	0.5	0.4375	0.5625	DDAH1	ENSG00000153904	Dai	0.277778	0.270983	0.333333	Lahu.Alt.SpermFunction	match
chr1:85559396-85857202	85809126	rs12039188	0.5	0.4375	0.5625	DDAH1	ENSG00000153904	Miao	0.2	0.239744	0.3	Lahu.Alt.SpermFunction	match
chr1:85559396-85857202	85809126	rs12039188	0.5	0.4375	0.5625	DDAH1	ENSG00000153904	Papuan	0.323529	0.261163	0.647059	Lahu.Alt.SpermFunction	match
chr1:85559396-85857202	85810736	rs77318698	0.5	0.4375	0.5625	DDAH1	ENSG00000153904	Dai	0.277778	0.270983	0.333333	Lahu.Alt.SpermFunction	match
chr1:85559396-85857202	85810736	rs77318698	0.5	0.4375	0.5625	DDAH1	ENSG00000153904	Miao	0.2	0.239744	0.3	Lahu.Alt.SpermFunction	match
chr1:85559396-85857202	85810736	rs77318698	0.5	0.4375	0.5625	DDAH1	ENSG00000153904	Papuan	0.323529	0.261163	0.647059	Lahu.Alt.SpermFunction	match
chr1:85559396-85857202	85830127	rs79727624	0.5	0.4375	0.5625	DDAH1	ENSG00000153904	Dai	0.277778	0.270983	0.333333	Lahu.Alt.SpermFunction	match
chr1:85559396-85857202	85834049	rs12041140	0.5	0.4375	0.5625	DDAH1	ENSG00000153904	Dai	0.277778	0.270983	0.333333	Lahu.Alt.SpermFunction	match
chr1:85559396-85857202	85834049	rs12041140	0.5	0.4375	0.5625	DDAH1	ENSG00000153904	Miao	0.25	0.239744	0.3	Lahu.Alt.SpermFunction	match
chr1:85559396-85857202	85834049	rs12041140	0.5	0.4375	0.5625	DDAH1	ENSG00000153904	Papuan	0.323529	0.261163	0.647059	Lahu.Alt.SpermFunction	match
chr1:85559396-85857202	85847637	rs80145075	0.5	0.4375	0.5625	DDAH1	ENSG00000153904	Dai	0.333333	0.270983	0.333333	Lahu.Alt.SpermFunction	match
chr1:85559396-85857202	85847637	rs80145075	0.5	0.4375	0.5625	DDAH1	ENSG00000153904	Miao	0.25	0.239744	0.3	Lahu.Alt.SpermFunction	match
chr1:85559396-85857202	85847637	rs80145075	0.5	0.4375	0.5625	DDAH1	ENSG00000153904	Tu	0.25	0.109416	0.25	Lahu.Alt.SpermFunction	match
chr1:85559396-85857202	85857202	rs78550856	0.5	0.4375	0.5625	DDAH1	ENSG00000153904	Dai	0.333333	0.270983	0.333333	Lahu.Alt.SpermFunction	match
chr1:85559396-85857202	85857202	rs78550856	0.5	0.4375	0.5625	DDAH1	ENSG00000153904	Miao	0.25	0.239744	0.3	Lahu.Alt.SpermFunction	match
chr1:85559396-85857202	85857202	rs78550856	0.5	0.4375	0.5625	DDAH1	ENSG00000153904	Tu	0.25	0.109416	0.25	Lahu.Alt.SpermFunction	match
chr10:121282059-121711911	121652694	rs34042360	0.4	0.280435	0.4	MCMBP	ENSG00000197771	Burusho	0.25	0.15125	0.291667	She.Alt.SpermFunction	match
chr10:121282059-121711911	121652694	rs34042360	0.4	0.280435	0.4	MCMBP	ENSG00000197771	Kalash	0.391304	0.251995	0.391304	She.Alt.SpermFunction	match
chr10:121282059-121711911	121652694	rs34042360	0.4	0.280435	0.4	MCMBP	ENSG00000197771	Pathan	0.229167	0.153863	0.416667	She.Alt.SpermFunction	match
chr10:121282059-121711911	121652694	rs34042360	0.4	0.280435	0.4	MCMBP	ENSG00000197771	Sindhi	0.217391	0.155291	0.391304	She.Alt.SpermFunction	match
chr10:121282059-121711911	121656067	rs35225459	0.4	0.280435	0.4	MCMBP	ENSG00000197771	Kalash	0.391304	0.251995	0.391304	She.Alt.SpermFunction	match
chr10:121282059-121711911	121657558	rs12761158	0.4	0.280435	0.4	SEC23IP	ENSG00000107651	BEB	0.337209	0.175637	0.360465	She.Alt.SpermFunction	match
chr10:121282059-121711911	121657558	rs12761158	0.4	0.280435	0.4	SEC23IP	ENSG00000107651	Burusho	0.25	0.15125	0.291667	She.Alt.SpermFunction	match
chr10:121282059-121711911	121657558	rs12761158	0.4	0.280435	0.4	SEC23IP	ENSG00000107651	GIH	0.315534	0.165339	0.34466	She.Alt.SpermFunction	match
chr10:121282059-121711911	121657558	rs12761158	0.4	0.280435	0.4	SEC23IP	ENSG00000107651	ITU	0.331683	0.182424	0.336634	She.Alt.SpermFunction	match
chr10:121282059-121711911	121657558	rs12761158	0.4	0.280435	0.4	SEC23IP	ENSG00000107651	Kalash	0.391304	0.251995	0.391304	She.Alt.SpermFunction	match
chr10:121282059-121711911	121657558	rs12761158	0.4	0.280435	0.4	SEC23IP	ENSG00000107651	PJL	0.310526	0.174079	0.326316	She.Alt.SpermFunction	match
chr10:121282059-121711911	121657558	rs12761158	0.4	0.280435	0.4	SEC23IP	ENSG00000107651	Pathan	0.229167	0.153863	0.416667	She.Alt.SpermFunction	match
chr10:121282059-121711911	121657558	rs12761158	0.4	0.280435	0.4	SEC23IP	ENSG00000107651	STU	0.289216	0.163714	0.367647	She.Alt.SpermFunction	match
chr10:121282059-121711911	121657558	rs12761158	0.4	0.280435	0.4	SEC23IP	ENSG00000107651	Sindhi	0.217391	0.155291	0.391304	She.Alt.SpermFunction	match
chr10:121282059-121711911	121659077	rs35019752	0.4	0.280435	0.4	SEC23IP	ENSG00000107651	BEB	0.337209	0.175637	0.360465	She.Alt.SpermFunction	match
chr10:121282059-121711911	121659077	rs35019752	0.4	0.280435	0.4	SEC23IP	ENSG00000107651	Burusho	0.25	0.15125	0.291667	She.Alt.SpermFunction	match
chr10:121282059-121711911	121659077	rs35019752	0.4	0.280435	0.4	SEC23IP	ENSG00000107651	GIH	0.315534	0.165339	0.34466	She.Alt.SpermFunction	match
chr10:121282059-121711911	121659077	rs35019752	0.4	0.280435	0.4	SEC23IP	ENSG00000107651	ITU	0.331683	0.182424	0.336634	She.Alt.SpermFunction	match
chr10:121282059-121711911	121659077	rs35019752	0.4	0.280435	0.4	SEC23IP	ENSG00000107651	Kalash	0.391304	0.251995	0.391304	She.Alt.SpermFunction	match
chr10:121282059-121711911	121659077	rs35019752	0.4	0.280435	0.4	SEC23IP	ENSG00000107651	PJL	0.310526	0.174079	0.326316	She.Alt.SpermFunction	match
chr10:121282059-121711911	121659077	rs35019752	0.4	0.280435	0.4	SEC23IP	ENSG00000107651	Pathan	0.229167	0.153863	0.416667	She.Alt.SpermFunction	match
chr10:121282059-121711911	121659077	rs35019752	0.4	0.280435	0.4	SEC23IP	ENSG00000107651	STU	0.289216	0.163714	0.367647	She.Alt.SpermFunction	match
chr10:121282059-121711911	121659077	rs35019752	0.4	0.280435	0.4	SEC23IP	ENSG00000107651	Sindhi	0.217391	0.155291	0.391304	She.Alt.SpermFunction	match
chr10:121282059-121711911	121659612	rs34038604	0.4	0.280435	0.4	SEC23IP	ENSG00000107651	BEB	0.337209	0.175637	0.360465	She.Alt.SpermFunction	match
chr10:121282059-121711911	121659612	rs34038604	0.4	0.280435	0.4	SEC23IP	ENSG00000107651	Burusho	0.25	0.15125	0.291667	She.Alt.SpermFunction	match
chr10:121282059-121711911	121659612	rs34038604	0.4	0.280435	0.4	SEC23IP	ENSG00000107651	GIH	0.315534	0.165339	0.34466	She.Alt.SpermFunction	match
chr10:121282059-121711911	121659612	rs34038604	0.4	0.280435	0.4	SEC23IP	ENSG00000107651	ITU	0.331683	0.182424	0.336634	She.Alt.SpermFunction	match
chr10:121282059-121711911	121659612	rs34038604	0.4	0.280435	0.4	SEC23IP	ENSG00000107651	Kalash	0.391304	0.251995	0.391304	She.Alt.SpermFunction	match
chr10:121282059-121711911	121659612	rs34038604	0.4	0.280435	0.4	SEC23IP	ENSG00000107651	PJL	0.310526	0.174079	0.326316	She.Alt.SpermFunction	match
chr10:121282059-121711911	121659612	rs34038604	0.4	0.280435	0.4	SEC23IP	ENSG00000107651	Pathan	0.229167	0.153863	0.416667	She.Alt.SpermFunction	match
chr10:121282059-121711911	121659612	rs34038604	0.4	0.280435	0.4	SEC23IP	ENSG00000107651	STU	0.289216	0.163714	0.367647	She.Alt.SpermFunction	match
chr10:121282059-121711911	121659612	rs34038604	0.4	0.280435	0.4	SEC23IP	ENSG00000107651	Sindhi	0.217391	0.155291	0.391304	She.Alt.SpermFunction	match
chr10:121282059-121711911	121659707	rs71482899	0.4	0.280435	0.4	SEC23IP	ENSG00000107651	BEB	0.337209	0.175637	0.360465	She.Alt.SpermFunction	match
chr10:121282059-121711911	121659707	rs71482899	0.4	0.280435	0.4	SEC23IP	ENSG00000107651	Burusho	0.25	0.15125	0.291667	She.Alt.SpermFunction	match
chr10:121282059-121711911	121659707	rs71482899	0.4	0.280435	0.4	SEC23IP	ENSG00000107651	GIH	0.315534	0.165339	0.34466	She.Alt.SpermFunction	match
chr10:121282059-121711911	121659707	rs71482899	0.4	0.280435	0.4	SEC23IP	ENSG00000107651	ITU	0.331683	0.182424	0.336634	She.Alt.SpermFunction	match
chr10:121282059-121711911	121659707	rs71482899	0.4	0.280435	0.4	SEC23IP	ENSG00000107651	Kalash	0.391304	0.251995	0.391304	She.Alt.SpermFunction	match
chr10:121282059-121711911	121659707	rs71482899	0.4	0.280435	0.4	SEC23IP	ENSG00000107651	PJL	0.310526	0.174079	0.326316	She.Alt.SpermFunction	match
chr10:121282059-121711911	121659707	rs71482899	0.4	0.280435	0.4	SEC23IP	ENSG00000107651	Pathan	0.229167	0.153863	0.416667	She.Alt.SpermFunction	match
chr10:121282059-121711911	121659707	rs71482899	0.4	0.280435	0.4	SEC23IP	ENSG00000107651	STU	0.289216	0.163714	0.367647	She.Alt.SpermFunction	match
chr10:121282059-121711911	121659707	rs71482899	0.4	0.280435	0.4	SEC23IP	ENSG00000107651	Sindhi	0.217391	0.155291	0.391304	She.Alt.SpermFunction	match
chr10:121282059-121711911	121660709	rs61870591	0.4	0.280435	0.4	SEC23IP	ENSG00000107651	BEB	0.337209	0.175637	0.360465	She.Alt.SpermFunction	match
chr10:121282059-121711911	121660709	rs61870591	0.4	0.280435	0.4	SEC23IP	ENSG00000107651	Burusho	0.25	0.15125	0.291667	She.Alt.SpermFunction	match
chr10:121282059-121711911	121660709	rs61870591	0.4	0.280435	0.4	SEC23IP	ENSG00000107651	Kalash	0.391304	0.251995	0.391304	She.Alt.SpermFunction	match
chr10:121282059-121711911	121660709	rs61870591	0.4	0.280435	0.4	SEC23IP	ENSG00000107651	Pathan	0.229167	0.153863	0.416667	She.Alt.SpermFunction	match
chr10:121282059-121711911	121660709	rs61870591	0.4	0.280435	0.4	SEC23IP	ENSG00000107651	Sindhi	0.217391	0.155291	0.391304	She.Alt.SpermFunction	match
chr10:121282059-121711911	121664714	rs35241512	0.4	0.280435	0.4	SEC23IP	ENSG00000107651	Kalash	0.391304	0.251995	0.391304	She.Alt.SpermFunction	match
chr10:121282059-121711911	121668501	rs3740569	0.4	0.280435	0.4	SEC23IP	ENSG00000107651	BEB	0.337209	0.175637	0.360465	She.Alt.SpermFunction	match
chr10:121282059-121711911	121668501	rs3740569	0.4	0.280435	0.4	SEC23IP	ENSG00000107651	Burusho	0.25	0.15125	0.291667	She.Alt.SpermFunction	match
chr10:121282059-121711911	121668501	rs3740569	0.4	0.280435	0.4	SEC23IP	ENSG00000107651	GIH	0.315534	0.165339	0.34466	She.Alt.SpermFunction	match
chr10:121282059-121711911	121668501	rs3740569	0.4	0.280435	0.4	SEC23IP	ENSG00000107651	ITU	0.331683	0.182424	0.336634	She.Alt.SpermFunction	match
chr10:121282059-121711911	121668501	rs3740569	0.4	0.280435	0.4	SEC23IP	ENSG00000107651	Kalash	0.391304	0.251995	0.391304	She.Alt.SpermFunction	match
chr10:121282059-121711911	121668501	rs3740569	0.4	0.280435	0.4	SEC23IP	ENSG00000107651	PJL	0.310526	0.174079	0.326316	She.Alt.SpermFunction	match
chr10:121282059-121711911	121668501	rs3740569	0.4	0.280435	0.4	SEC23IP	ENSG00000107651	Pathan	0.229167	0.153863	0.416667	She.Alt.SpermFunction	match
chr10:121282059-121711911	121668501	rs3740569	0.4	0.280435	0.4	SEC23IP	ENSG00000107651	STU	0.289216	0.163714	0.367647	She.Alt.SpermFunction	match
chr10:121282059-121711911	121668501	rs3740569	0.4	0.280435	0.4	SEC23IP	ENSG00000107651	Sindhi	0.217391	0.155291	0.391304	She.Alt.SpermFunction	match
chr10:121282059-121711911	121668656	rs3740570	0.4	0.280435	0.4	SEC23IP	ENSG00000107651	BEB	0.337209	0.175637	0.360465	She.Alt.SpermFunction	match
chr10:121282059-121711911	121668656	rs3740570	0.4	0.280435	0.4	SEC23IP	ENSG00000107651	Burusho	0.25	0.15125	0.291667	She.Alt.SpermFunction	match
chr10:121282059-121711911	121668656	rs3740570	0.4	0.280435	0.4	SEC23IP	ENSG00000107651	Kalash	0.391304	0.251995	0.391304	She.Alt.SpermFunction	match
chr10:121282059-121711911	121668656	rs3740570	0.4	0.280435	0.4	SEC23IP	ENSG00000107651	Pathan	0.229167	0.153863	0.416667	She.Alt.SpermFunction	match
chr10:121282059-121711911	121668656	rs3740570	0.4	0.280435	0.4	SEC23IP	ENSG00000107651	Sindhi	0.217391	0.155291	0.391304	She.Alt.SpermFunction	match
chr10:121282059-121711911	121669997	rs4388794	0.4	0.280435	0.4	SEC23IP	ENSG00000107651	BEB	0.337209	0.175637	0.360465	She.Alt.SpermFunction	match
chr10:121282059-121711911	121669997	rs4388794	0.4	0.280435	0.4	SEC23IP	ENSG00000107651	Burusho	0.25	0.15125	0.291667	She.Alt.SpermFunction	match
chr10:121282059-121711911	121669997	rs4388794	0.4	0.280435	0.4	SEC23IP	ENSG00000107651	GIH	0.315534	0.165339	0.34466	She.Alt.SpermFunction	match
chr10:121282059-121711911	121669997	rs4388794	0.4	0.280435	0.4	SEC23IP	ENSG00000107651	ITU	0.331683	0.182424	0.336634	She.Alt.SpermFunction	match
chr10:121282059-121711911	121669997	rs4388794	0.4	0.280435	0.4	SEC23IP	ENSG00000107651	Kalash	0.391304	0.251995	0.391304	She.Alt.SpermFunction	match
chr10:121282059-121711911	121669997	rs4388794	0.4	0.280435	0.4	SEC23IP	ENSG00000107651	PJL	0.310526	0.174079	0.326316	She.Alt.SpermFunction	match
chr10:121282059-121711911	121669997	rs4388794	0.4	0.280435	0.4	SEC23IP	ENSG00000107651	Pathan	0.229167	0.153863	0.416667	She.Alt.SpermFunction	match
chr10:121282059-121711911	121669997	rs4388794	0.4	0.280435	0.4	SEC23IP	ENSG00000107651	STU	0.289216	0.163714	0.367647	She.Alt.SpermFunction	match
chr10:121282059-121711911	121669997	rs4388794	0.4	0.280435	0.4	SEC23IP	ENSG00000107651	Sindhi	0.217391	0.155291	0.391304	She.Alt.SpermFunction	match
chr10:121282059-121711911	121671651	rs17099368	0.4	0.280435	0.4	SEC23IP	ENSG00000107651	BEB	0.337209	0.175637	0.360465	She.Alt.SpermFunction	match
chr10:121282059-121711911	121671651	rs17099368	0.4	0.280435	0.4	SEC23IP	ENSG00000107651	Burusho	0.25	0.15125	0.291667	She.Alt.SpermFunction	match
chr10:121282059-121711911	121671651	rs17099368	0.4	0.280435	0.4	SEC23IP	ENSG00000107651	GIH	0.315534	0.165339	0.34466	She.Alt.SpermFunction	match
chr10:121282059-121711911	121671651	rs17099368	0.4	0.280435	0.4	SEC23IP	ENSG00000107651	ITU	0.331683	0.182424	0.336634	She.Alt.SpermFunction	match
chr10:121282059-121711911	121671651	rs17099368	0.4	0.280435	0.4	SEC23IP	ENSG00000107651	Kalash	0.391304	0.251995	0.391304	She.Alt.SpermFunction	match
chr10:121282059-121711911	121671651	rs17099368	0.4	0.280435	0.4	SEC23IP	ENSG00000107651	PJL	0.310526	0.174079	0.326316	She.Alt.SpermFunction	match
chr10:121282059-121711911	121671651	rs17099368	0.4	0.280435	0.4	SEC23IP	ENSG00000107651	Pathan	0.229167	0.153863	0.416667	She.Alt.SpermFunction	match
chr10:121282059-121711911	121671651	rs17099368	0.4	0.280435	0.4	SEC23IP	ENSG00000107651	STU	0.289216	0.163714	0.367647	She.Alt.SpermFunction	match
chr10:121282059-121711911	121671651	rs17099368	0.4	0.280435	0.4	SEC23IP	ENSG00000107651	Sindhi	0.217391	0.155291	0.391304	She.Alt.SpermFunction	match
chr10:121282059-121711911	121672920	rs34572248	0.4	0.280435	0.4	SEC23IP	ENSG00000107651	Burusho	0.25	0.15125	0.291667	She.Alt.SpermFunction	match
chr10:121282059-121711911	121672920	rs34572248	0.4	0.280435	0.4	SEC23IP	ENSG00000107651	Kalash	0.391304	0.251995	0.391304	She.Alt.SpermFunction	match
chr10:121282059-121711911	121672920	rs34572248	0.4	0.280435	0.4	SEC23IP	ENSG00000107651	Pathan	0.229167	0.153863	0.416667	She.Alt.SpermFunction	match
chr10:121282059-121711911	121672920	rs34572248	0.4	0.280435	0.4	SEC23IP	ENSG00000107651	Sindhi	0.217391	0.155291	0.391304	She.Alt.SpermFunction	match
chr10:121282059-121711911	121674000	rs34233178	0.4	0.280435	0.4	SEC23IP	ENSG00000107651	BEB	0.337209	0.175637	0.360465	She.Alt.SpermFunction	match
chr10:121282059-121711911	121674000	rs34233178	0.4	0.280435	0.4	SEC23IP	ENSG00000107651	Burusho	0.25	0.15125	0.291667	She.Alt.SpermFunction	match
chr10:121282059-121711911	121674000	rs34233178	0.4	0.280435	0.4	SEC23IP	ENSG00000107651	GIH	0.315534	0.165339	0.34466	She.Alt.SpermFunction	match
chr10:121282059-121711911	121674000	rs34233178	0.4	0.280435	0.4	SEC23IP	ENSG00000107651	ITU	0.331683	0.182424	0.336634	She.Alt.SpermFunction	match
chr10:121282059-121711911	121674000	rs34233178	0.4	0.280435	0.4	SEC23IP	ENSG00000107651	Kalash	0.391304	0.251995	0.391304	She.Alt.SpermFunction	match
chr10:121282059-121711911	121674000	rs34233178	0.4	0.280435	0.4	SEC23IP	ENSG00000107651	PJL	0.310526	0.174079	0.326316	She.Alt.SpermFunction	match
chr10:121282059-121711911	121674000	rs34233178	0.4	0.280435	0.4	SEC23IP	ENSG00000107651	Pathan	0.229167	0.153863	0.416667	She.Alt.SpermFunction	match
chr10:121282059-121711911	121674000	rs34233178	0.4	0.280435	0.4	SEC23IP	ENSG00000107651	STU	0.289216	0.163714	0.367647	She.Alt.SpermFunction	match
chr10:121282059-121711911	121674000	rs34233178	0.4	0.280435	0.4	SEC23IP	ENSG00000107651	Sindhi	0.217391	0.155291	0.391304	She.Alt.SpermFunction	match
chr10:121282059-121711911	121674010	rs35862750	0.4	0.280435	0.4	SEC23IP	ENSG00000107651	Burusho	0.25	0.15125	0.291667	She.Alt.SpermFunction	match
chr10:121282059-121711911	121674010	rs35862750	0.4	0.280435	0.4	SEC23IP	ENSG00000107651	GIH	0.315534	0.165339	0.34466	She.Alt.SpermFunction	match
chr10:121282059-121711911	121674010	rs35862750	0.4	0.280435	0.4	SEC23IP	ENSG00000107651	ITU	0.331683	0.182424	0.336634	She.Alt.SpermFunction	match
chr10:121282059-121711911	121674010	rs35862750	0.4	0.280435	0.4	SEC23IP	ENSG00000107651	Kalash	0.391304	0.251995	0.391304	She.Alt.SpermFunction	match
chr10:121282059-121711911	121674010	rs35862750	0.4	0.280435	0.4	SEC23IP	ENSG00000107651	PJL	0.310526	0.174079	0.326316	She.Alt.SpermFunction	match
chr10:121282059-121711911	121674010	rs35862750	0.4	0.280435	0.4	SEC23IP	ENSG00000107651	Pathan	0.229167	0.153863	0.416667	She.Alt.SpermFunction	match
chr10:121282059-121711911	121674010	rs35862750	0.4	0.280435	0.4	SEC23IP	ENSG00000107651	STU	0.289216	0.163714	0.367647	She.Alt.SpermFunction	match
chr10:121282059-121711911	121674010	rs35862750	0.4	0.280435	0.4	SEC23IP	ENSG00000107651	Sindhi	0.217391	0.155291	0.391304	She.Alt.SpermFunction	match
chr10:121282059-121711911	121675880	rs34675826	0.4	0.280435	0.4	SEC23IP	ENSG00000107651	BEB	0.337209	0.175637	0.360465	She.Alt.SpermFunction	match
chr10:121282059-121711911	121675880	rs34675826	0.4	0.280435	0.4	SEC23IP	ENSG00000107651	Burusho	0.25	0.15125	0.291667	She.Alt.SpermFunction	match
chr10:121282059-121711911	121675880	rs34675826	0.4	0.280435	0.4	SEC23IP	ENSG00000107651	GIH	0.315534	0.165339	0.34466	She.Alt.SpermFunction	match
chr10:121282059-121711911	121675880	rs34675826	0.4	0.280435	0.4	SEC23IP	ENSG00000107651	ITU	0.331683	0.182424	0.336634	She.Alt.SpermFunction	match
chr10:121282059-121711911	121675880	rs34675826	0.4	0.280435	0.4	SEC23IP	ENSG00000107651	Kalash	0.391304	0.251995	0.391304	She.Alt.SpermFunction	match
chr10:121282059-121711911	121675880	rs34675826	0.4	0.280435	0.4	SEC23IP	ENSG00000107651	PJL	0.310526	0.174079	0.326316	She.Alt.SpermFunction	match
chr10:121282059-121711911	121675880	rs34675826	0.4	0.280435	0.4	SEC23IP	ENSG00000107651	Pathan	0.229167	0.153863	0.416667	She.Alt.SpermFunction	match
chr10:121282059-121711911	121675880	rs34675826	0.4	0.280435	0.4	SEC23IP	ENSG00000107651	STU	0.289216	0.163714	0.367647	She.Alt.SpermFunction	match
chr10:121282059-121711911	121675880	rs34675826	0.4	0.280435	0.4	SEC23IP	ENSG00000107651	Sindhi	0.217391	0.155291	0.391304	She.Alt.SpermFunction	match
chr10:121282059-121711911	121680142	rs2271125	0.4	0.280435	0.4	SEC23IP	ENSG00000107651	BEB	0.337209	0.175637	0.360465	She.Alt.SpermFunction	match
chr10:121282059-121711911	121680142	rs2271125	0.4	0.280435	0.4	SEC23IP	ENSG00000107651	Burusho	0.25	0.15125	0.291667	She.Alt.SpermFunction	match
chr10:121282059-121711911	121680142	rs2271125	0.4	0.280435	0.4	SEC23IP	ENSG00000107651	GIH	0.315534	0.165339	0.34466	She.Alt.SpermFunction	match
chr10:121282059-121711911	121680142	rs2271125	0.4	0.280435	0.4	SEC23IP	ENSG00000107651	ITU	0.331683	0.182424	0.336634	She.Alt.SpermFunction	match
chr10:121282059-121711911	121680142	rs2271125	0.4	0.280435	0.4	SEC23IP	ENSG00000107651	Kalash	0.391304	0.251995	0.391304	She.Alt.SpermFunction	match
chr10:121282059-121711911	121680142	rs2271125	0.4	0.280435	0.4	SEC23IP	ENSG00000107651	PJL	0.310526	0.174079	0.326316	She.Alt.SpermFunction	match
chr10:121282059-121711911	121680142	rs2271125	0.4	0.280435	0.4	SEC23IP	ENSG00000107651	Pathan	0.229167	0.153863	0.416667	She.Alt.SpermFunction	match
chr10:121282059-121711911	121680142	rs2271125	0.4	0.280435	0.4	SEC23IP	ENSG00000107651	STU	0.289216	0.163714	0.367647	She.Alt.SpermFunction	match
chr10:121282059-121711911	121680142	rs2271125	0.4	0.280435	0.4	SEC23IP	ENSG00000107651	Sindhi	0.217391	0.155291	0.391304	She.Alt.SpermFunction	match
chr10:121282059-121711911	121680359	rs2271123	0.4	0.280435	0.4	SEC23IP	ENSG00000107651	BEB	0.337209	0.175637	0.360465	She.Alt.SpermFunction	match
chr10:121282059-121711911	121680359	rs2271123	0.4	0.280435	0.4	SEC23IP	ENSG00000107651	Burusho	0.25	0.15125	0.291667	She.Alt.SpermFunction	match
chr10:121282059-121711911	121680359	rs2271123	0.4	0.280435	0.4	SEC23IP	ENSG00000107651	GIH	0.315534	0.165339	0.34466	She.Alt.SpermFunction	match
chr10:121282059-121711911	121680359	rs2271123	0.4	0.280435	0.4	SEC23IP	ENSG00000107651	ITU	0.331683	0.182424	0.336634	She.Alt.SpermFunction	match
chr10:121282059-121711911	121680359	rs2271123	0.4	0.280435	0.4	SEC23IP	ENSG00000107651	Kalash	0.391304	0.251995	0.391304	She.Alt.SpermFunction	match
chr10:121282059-121711911	121680359	rs2271123	0.4	0.280435	0.4	SEC23IP	ENSG00000107651	PJL	0.310526	0.174079	0.326316	She.Alt.SpermFunction	match
chr10:121282059-121711911	121680359	rs2271123	0.4	0.280435	0.4	SEC23IP	ENSG00000107651	Pathan	0.229167	0.153863	0.416667	She.Alt.SpermFunction	match
chr10:121282059-121711911	121680359	rs2271123	0.4	0.280435	0.4	SEC23IP	ENSG00000107651	STU	0.289216	0.163714	0.367647	She.Alt.SpermFunction	match
chr10:121282059-121711911	121680359	rs2271123	0.4	0.280435	0.4	SEC23IP	ENSG00000107651	Sindhi	0.217391	0.155291	0.391304	She.Alt.SpermFunction	match
chr10:121282059-121711911	121681422	rs59633270	0.4	0.280435	0.4	SEC23IP	ENSG00000107651	BEB	0.337209	0.175637	0.360465	She.Alt.SpermFunction	match
chr10:121282059-121711911	121681422	rs59633270	0.4	0.280435	0.4	SEC23IP	ENSG00000107651	Burusho	0.25	0.15125	0.291667	She.Alt.SpermFunction	match
chr10:121282059-121711911	121681422	rs59633270	0.4	0.280435	0.4	SEC23IP	ENSG00000107651	GIH	0.315534	0.165339	0.34466	She.Alt.SpermFunction	match
chr10:121282059-121711911	121681422	rs59633270	0.4	0.280435	0.4	SEC23IP	ENSG00000107651	ITU	0.331683	0.182424	0.336634	She.Alt.SpermFunction	match
chr10:121282059-121711911	121681422	rs59633270	0.4	0.280435	0.4	SEC23IP	ENSG00000107651	Kalash	0.391304	0.251995	0.391304	She.Alt.SpermFunction	match
chr10:121282059-121711911	121681422	rs59633270	0.4	0.280435	0.4	SEC23IP	ENSG00000107651	PJL	0.310526	0.174079	0.326316	She.Alt.SpermFunction	match
chr10:121282059-121711911	121681422	rs59633270	0.4	0.280435	0.4	SEC23IP	ENSG00000107651	Pathan	0.229167	0.153863	0.416667	She.Alt.SpermFunction	match
chr10:121282059-121711911	121681422	rs59633270	0.4	0.280435	0.4	SEC23IP	ENSG00000107651	STU	0.289216	0.163714	0.367647	She.Alt.SpermFunction	match
chr10:121282059-121711911	121681422	rs59633270	0.4	0.280435	0.4	SEC23IP	ENSG00000107651	Sindhi	0.217391	0.155291	0.391304	She.Alt.SpermFunction	match
chr10:121282059-121711911	121685559	rs12771873	0.4	0.280435	0.4	SEC23IP	ENSG00000107651	BEB	0.337209	0.175637	0.360465	She.Alt.SpermFunction	match
chr10:121282059-121711911	121685559	rs12771873	0.4	0.280435	0.4	SEC23IP	ENSG00000107651	Burusho	0.25	0.15125	0.291667	She.Alt.SpermFunction	match
chr10:121282059-121711911	121685559	rs12771873	0.4	0.280435	0.4	SEC23IP	ENSG00000107651	GIH	0.315534	0.165339	0.34466	She.Alt.SpermFunction	match
chr10:121282059-121711911	121685559	rs12771873	0.4	0.280435	0.4	SEC23IP	ENSG00000107651	ITU	0.331683	0.182424	0.336634	She.Alt.SpermFunction	match
chr10:121282059-121711911	121685559	rs12771873	0.4	0.280435	0.4	SEC23IP	ENSG00000107651	Kalash	0.391304	0.251995	0.391304	She.Alt.SpermFunction	match
chr10:121282059-121711911	121685559	rs12771873	0.4	0.280435	0.4	SEC23IP	ENSG00000107651	PJL	0.310526	0.174079	0.326316	She.Alt.SpermFunction	match
chr10:121282059-121711911	121685559	rs12771873	0.4	0.280435	0.4	SEC23IP	ENSG00000107651	Pathan	0.229167	0.153863	0.416667	She.Alt.SpermFunction	match
chr10:121282059-121711911	121685559	rs12771873	0.4	0.280435	0.4	SEC23IP	ENSG00000107651	STU	0.289216	0.163714	0.367647	She.Alt.SpermFunction	match
chr10:121282059-121711911	121685559	rs12771873	0.4	0.280435	0.4	SEC23IP	ENSG00000107651	Sindhi	0.217391	0.155291	0.391304	She.Alt.SpermFunction	match
chr10:121282059-121711911	121685895	rs35659548	0.4	0.280435	0.4	SEC23IP	ENSG00000107651	Burusho	0.25	0.15125	0.291667	She.Alt.SpermFunction	match
chr10:121282059-121711911	121685895	rs35659548	0.4	0.280435	0.4	SEC23IP	ENSG00000107651	GIH	0.315534	0.165339	0.34466	She.Alt.SpermFunction	match
chr10:121282059-121711911	121685895	rs35659548	0.4	0.280435	0.4	SEC23IP	ENSG00000107651	ITU	0.331683	0.182424	0.336634	She.Alt.SpermFunction	match
chr10:121282059-121711911	121685895	rs35659548	0.4	0.280435	0.4	SEC23IP	ENSG00000107651	Kalash	0.391304	0.251995	0.391304	She.Alt.SpermFunction	match
chr10:121282059-121711911	121685895	rs35659548	0.4	0.280435	0.4	SEC23IP	ENSG00000107651	PJL	0.310526	0.174079	0.326316	She.Alt.SpermFunction	match
chr10:121282059-121711911	121685895	rs35659548	0.4	0.280435	0.4	SEC23IP	ENSG00000107651	Pathan	0.229167	0.153863	0.416667	She.Alt.SpermFunction	match
chr10:121282059-121711911	121685895	rs35659548	0.4	0.280435	0.4	SEC23IP	ENSG00000107651	STU	0.289216	0.163714	0.367647	She.Alt.SpermFunction	match
chr10:121282059-121711911	121685895	rs35659548	0.4	0.280435	0.4	SEC23IP	ENSG00000107651	Sindhi	0.217391	0.155291	0.391304	She.Alt.SpermFunction	match
chr10:121282059-121711911	121686228	rs34409912	0.4	0.280435	0.4	SEC23IP	ENSG00000107651	BEB	0.337209	0.175637	0.360465	She.Alt.SpermFunction	match
chr10:121282059-121711911	121686228	rs34409912	0.4	0.280435	0.4	SEC23IP	ENSG00000107651	Burusho	0.25	0.15125	0.291667	She.Alt.SpermFunction	match
chr10:121282059-121711911	121686228	rs34409912	0.4	0.280435	0.4	SEC23IP	ENSG00000107651	GIH	0.315534	0.165339	0.34466	She.Alt.SpermFunction	match
chr10:121282059-121711911	121686228	rs34409912	0.4	0.280435	0.4	SEC23IP	ENSG00000107651	ITU	0.331683	0.182424	0.336634	She.Alt.SpermFunction	match
chr10:121282059-121711911	121686228	rs34409912	0.4	0.280435	0.4	SEC23IP	ENSG00000107651	Kalash	0.391304	0.251995	0.391304	She.Alt.SpermFunction	match
chr10:121282059-121711911	121686228	rs34409912	0.4	0.280435	0.4	SEC23IP	ENSG00000107651	PJL	0.310526	0.174079	0.326316	She.Alt.SpermFunction	match
chr10:121282059-121711911	121686228	rs34409912	0.4	0.280435	0.4	SEC23IP	ENSG00000107651	Pathan	0.229167	0.153863	0.416667	She.Alt.SpermFunction	match
chr10:121282059-121711911	121686228	rs34409912	0.4	0.280435	0.4	SEC23IP	ENSG00000107651	STU	0.289216	0.163714	0.367647	She.Alt.SpermFunction	match
chr10:121282059-121711911	121686228	rs34409912	0.4	0.280435	0.4	SEC23IP	ENSG00000107651	Sindhi	0.217391	0.155291	0.391304	She.Alt.SpermFunction	match
chr10:121282059-121711911	121686714	rs17099382	0.4	0.280435	0.4	SEC23IP	ENSG00000107651	BEB	0.337209	0.175637	0.360465	She.Alt.SpermFunction	match
chr10:121282059-121711911	121686714	rs17099382	0.4	0.280435	0.4	SEC23IP	ENSG00000107651	Burusho	0.25	0.15125	0.291667	She.Alt.SpermFunction	match
chr10:121282059-121711911	121686714	rs17099382	0.4	0.280435	0.4	SEC23IP	ENSG00000107651	GIH	0.315534	0.165339	0.34466	She.Alt.SpermFunction	match
chr10:121282059-121711911	121686714	rs17099382	0.4	0.280435	0.4	SEC23IP	ENSG00000107651	ITU	0.331683	0.182424	0.336634	She.Alt.SpermFunction	match
chr10:121282059-121711911	121686714	rs17099382	0.4	0.280435	0.4	SEC23IP	ENSG00000107651	Kalash	0.391304	0.251995	0.391304	She.Alt.SpermFunction	match
chr10:121282059-121711911	121686714	rs17099382	0.4	0.280435	0.4	SEC23IP	ENSG00000107651	PJL	0.310526	0.174079	0.326316	She.Alt.SpermFunction	match
chr10:121282059-121711911	121686714	rs17099382	0.4	0.280435	0.4	SEC23IP	ENSG00000107651	Pathan	0.229167	0.153863	0.416667	She.Alt.SpermFunction	match
chr10:121282059-121711911	121686714	rs17099382	0.4	0.280435	0.4	SEC23IP	ENSG00000107651	STU	0.289216	0.163714	0.367647	She.Alt.SpermFunction	match
chr10:121282059-121711911	121686714	rs17099382	0.4	0.280435	0.4	SEC23IP	ENSG00000107651	Sindhi	0.217391	0.155291	0.391304	She.Alt.SpermFunction	match
chr10:121282059-121711911	121687420	rs12780763	0.4	0.280435	0.4	SEC23IP	ENSG00000107651	BEB	0.337209	0.175637	0.360465	She.Alt.SpermFunction	match
chr10:121282059-121711911	121687420	rs12780763	0.4	0.280435	0.4	SEC23IP	ENSG00000107651	Burusho	0.25	0.15125	0.291667	She.Alt.SpermFunction	match
chr10:121282059-121711911	121687420	rs12780763	0.4	0.280435	0.4	SEC23IP	ENSG00000107651	GIH	0.315534	0.165339	0.34466	She.Alt.SpermFunction	match
chr10:121282059-121711911	121687420	rs12780763	0.4	0.280435	0.4	SEC23IP	ENSG00000107651	ITU	0.331683	0.182424	0.336634	She.Alt.SpermFunction	match
chr10:121282059-121711911	121687420	rs12780763	0.4	0.280435	0.4	SEC23IP	ENSG00000107651	Kalash	0.391304	0.251995	0.391304	She.Alt.SpermFunction	match
chr10:121282059-121711911	121687420	rs12780763	0.4	0.280435	0.4	SEC23IP	ENSG00000107651	PJL	0.310526	0.174079	0.326316	She.Alt.SpermFunction	match
chr10:121282059-121711911	121687420	rs12780763	0.4	0.280435	0.4	SEC23IP	ENSG00000107651	Pathan	0.229167	0.153863	0.416667	She.Alt.SpermFunction	match
chr10:121282059-121711911	121687420	rs12780763	0.4	0.280435	0.4	SEC23IP	ENSG00000107651	STU	0.289216	0.163714	0.367647	She.Alt.SpermFunction	match
chr10:121282059-121711911	121687420	rs12780763	0.4	0.280435	0.4	SEC23IP	ENSG00000107651	Sindhi	0.217391	0.155291	0.391304	She.Alt.SpermFunction	match
chr10:121282059-121711911	121692152	rs2279941	0.4	0.280435	0.4	SEC23IP	ENSG00000107651	BEB	0.337209	0.175637	0.360465	She.Alt.SpermFunction	match
chr10:121282059-121711911	121692152	rs2279941	0.4	0.280435	0.4	SEC23IP	ENSG00000107651	Burusho	0.25	0.15125	0.291667	She.Alt.SpermFunction	match
chr10:121282059-121711911	121692152	rs2279941	0.4	0.280435	0.4	SEC23IP	ENSG00000107651	GIH	0.315534	0.165339	0.34466	She.Alt.SpermFunction	match
chr10:121282059-121711911	121692152	rs2279941	0.4	0.280435	0.4	SEC23IP	ENSG00000107651	ITU	0.331683	0.182424	0.336634	She.Alt.SpermFunction	match
chr10:121282059-121711911	121692152	rs2279941	0.4	0.280435	0.4	SEC23IP	ENSG00000107651	Kalash	0.391304	0.251995	0.391304	She.Alt.SpermFunction	match
chr10:121282059-121711911	121692152	rs2279941	0.4	0.280435	0.4	SEC23IP	ENSG00000107651	PJL	0.310526	0.174079	0.326316	She.Alt.SpermFunction	match
chr10:121282059-121711911	121692152	rs2279941	0.4	0.280435	0.4	SEC23IP	ENSG00000107651	Pathan	0.229167	0.153863	0.416667	She.Alt.SpermFunction	match
chr10:121282059-121711911	121692152	rs2279941	0.4	0.280435	0.4	SEC23IP	ENSG00000107651	STU	0.289216	0.163714	0.367647	She.Alt.SpermFunction	match
chr10:121282059-121711911	121692152	rs2279941	0.4	0.280435	0.4	SEC23IP	ENSG00000107651	Sindhi	0.217391	0.155291	0.391304	She.Alt.SpermFunction	match
chr10:121282059-121711911	121692777	rs2279940	0.4	0.280435	0.4	SEC23IP	ENSG00000107651	Burusho	0.25	0.15125	0.291667	She.Alt.SpermFunction	match
chr10:121282059-121711911	121692777	rs2279940	0.4	0.280435	0.4	SEC23IP	ENSG00000107651	ITU	0.331683	0.182424	0.336634	She.Alt.SpermFunction	match
chr10:121282059-121711911	121692777	rs2279940	0.4	0.280435	0.4	SEC23IP	ENSG00000107651	Kalash	0.391304	0.251995	0.391304	She.Alt.SpermFunction	match
chr10:121282059-121711911	121692777	rs2279940	0.4	0.280435	0.4	SEC23IP	ENSG00000107651	PJL	0.310526	0.174079	0.326316	She.Alt.SpermFunction	match
chr10:121282059-121711911	121692777	rs2279940	0.4	0.280435	0.4	SEC23IP	ENSG00000107651	Pathan	0.229167	0.153863	0.416667	She.Alt.SpermFunction	match
chr10:121282059-121711911	121692777	rs2279940	0.4	0.280435	0.4	SEC23IP	ENSG00000107651	STU	0.289216	0.163714	0.367647	She.Alt.SpermFunction	match
chr10:121282059-121711911	121692777	rs2279940	0.4	0.280435	0.4	SEC23IP	ENSG00000107651	Sindhi	0.217391	0.155291	0.391304	She.Alt.SpermFunction	match
chr10:121282059-121711911	121693020	rs2279939	0.4	0.280435	0.4	SEC23IP	ENSG00000107651	BEB	0.337209	0.175637	0.360465	She.Alt.SpermFunction	match
chr10:121282059-121711911	121693020	rs2279939	0.4	0.280435	0.4	SEC23IP	ENSG00000107651	Burusho	0.25	0.15125	0.291667	She.Alt.SpermFunction	match
chr10:121282059-121711911	121693020	rs2279939	0.4	0.280435	0.4	SEC23IP	ENSG00000107651	Kalash	0.391304	0.251995	0.391304	She.Alt.SpermFunction	match
chr10:121282059-121711911	121693020	rs2279939	0.4	0.280435	0.4	SEC23IP	ENSG00000107651	Pathan	0.229167	0.153863	0.416667	She.Alt.SpermFunction	match
chr10:121282059-121711911	121693020	rs2279939	0.4	0.280435	0.4	SEC23IP	ENSG00000107651	Sindhi	0.217391	0.155291	0.391304	She.Alt.SpermFunction	match
chr10:121282059-121711911	121693246	rs34826964	0.4	0.280435	0.4	SEC23IP	ENSG00000107651	BEB	0.337209	0.175637	0.360465	She.Alt.SpermFunction	match
chr10:121282059-121711911	121693246	rs34826964	0.4	0.280435	0.4	SEC23IP	ENSG00000107651	Burusho	0.25	0.15125	0.291667	She.Alt.SpermFunction	match
chr10:121282059-121711911	121693246	rs34826964	0.4	0.280435	0.4	SEC23IP	ENSG00000107651	GIH	0.315534	0.165339	0.34466	She.Alt.SpermFunction	match
chr10:121282059-121711911	121693246	rs34826964	0.4	0.280435	0.4	SEC23IP	ENSG00000107651	ITU	0.331683	0.182424	0.336634	She.Alt.SpermFunction	match
chr10:121282059-121711911	121693246	rs34826964	0.4	0.280435	0.4	SEC23IP	ENSG00000107651	Kalash	0.391304	0.251995	0.391304	She.Alt.SpermFunction	match
chr10:121282059-121711911	121693246	rs34826964	0.4	0.280435	0.4	SEC23IP	ENSG00000107651	PJL	0.310526	0.174079	0.326316	She.Alt.SpermFunction	match
chr10:121282059-121711911	121693246	rs34826964	0.4	0.280435	0.4	SEC23IP	ENSG00000107651	Pathan	0.229167	0.153863	0.416667	She.Alt.SpermFunction	match
chr10:121282059-121711911	121693246	rs34826964	0.4	0.280435	0.4	SEC23IP	ENSG00000107651	STU	0.289216	0.163714	0.367647	She.Alt.SpermFunction	match
chr10:121282059-121711911	121693246	rs34826964	0.4	0.280435	0.4	SEC23IP	ENSG00000107651	Sindhi	0.217391	0.155291	0.391304	She.Alt.SpermFunction	match
chr10:121282059-121711911	121693664	rs34112569	0.4	0.280435	0.4	SEC23IP	ENSG00000107651	BEB	0.337209	0.175637	0.360465	She.Alt.SpermFunction	match
chr10:121282059-121711911	121693664	rs34112569	0.4	0.280435	0.4	SEC23IP	ENSG00000107651	Burusho	0.25	0.15125	0.291667	She.Alt.SpermFunction	match
chr10:121282059-121711911	121693664	rs34112569	0.4	0.280435	0.4	SEC23IP	ENSG00000107651	GIH	0.315534	0.165339	0.34466	She.Alt.SpermFunction	match
chr10:121282059-121711911	121693664	rs34112569	0.4	0.280435	0.4	SEC23IP	ENSG00000107651	ITU	0.331683	0.182424	0.336634	She.Alt.SpermFunction	match
chr10:121282059-121711911	121693664	rs34112569	0.4	0.280435	0.4	SEC23IP	ENSG00000107651	Kalash	0.391304	0.251995	0.391304	She.Alt.SpermFunction	match
chr10:121282059-121711911	121693664	rs34112569	0.4	0.280435	0.4	SEC23IP	ENSG00000107651	PJL	0.310526	0.174079	0.326316	She.Alt.SpermFunction	match
chr10:121282059-121711911	121693664	rs34112569	0.4	0.280435	0.4	SEC23IP	ENSG00000107651	Pathan	0.229167	0.153863	0.416667	She.Alt.SpermFunction	match
chr10:121282059-121711911	121693664	rs34112569	0.4	0.280435	0.4	SEC23IP	ENSG00000107651	STU	0.289216	0.163714	0.367647	She.Alt.SpermFunction	match
chr10:121282059-121711911	121693664	rs34112569	0.4	0.280435	0.4	SEC23IP	ENSG00000107651	Sindhi	0.217391	0.155291	0.391304	She.Alt.SpermFunction	match
chr10:121282059-121711911	121694150	rs3847493	0.4	0.280435	0.4	SEC23IP	ENSG00000107651	BEB	0.337209	0.175637	0.360465	She.Alt.SpermFunction	match
chr10:121282059-121711911	121694150	rs3847493	0.4	0.280435	0.4	SEC23IP	ENSG00000107651	Burusho	0.25	0.15125	0.291667	She.Alt.SpermFunction	match
chr10:121282059-121711911	121694150	rs3847493	0.4	0.280435	0.4	SEC23IP	ENSG00000107651	GIH	0.315534	0.165339	0.34466	She.Alt.SpermFunction	match
chr10:121282059-121711911	121694150	rs3847493	0.4	0.280435	0.4	SEC23IP	ENSG00000107651	ITU	0.331683	0.182424	0.336634	She.Alt.SpermFunction	match
chr10:121282059-121711911	121694150	rs3847493	0.4	0.280435	0.4	SEC23IP	ENSG00000107651	Kalash	0.391304	0.251995	0.391304	She.Alt.SpermFunction	match
chr10:121282059-121711911	121694150	rs3847493	0.4	0.280435	0.4	SEC23IP	ENSG00000107651	PJL	0.310526	0.174079	0.326316	She.Alt.SpermFunction	match
chr10:121282059-121711911	121694150	rs3847493	0.4	0.280435	0.4	SEC23IP	ENSG00000107651	Pathan	0.229167	0.153863	0.416667	She.Alt.SpermFunction	match
chr10:121282059-121711911	121694150	rs3847493	0.4	0.280435	0.4	SEC23IP	ENSG00000107651	STU	0.289216	0.163714	0.367647	She.Alt.SpermFunction	match
chr10:121282059-121711911	121694150	rs3847493	0.4	0.280435	0.4	SEC23IP	ENSG00000107651	Sindhi	0.217391	0.155291	0.391304	She.Alt.SpermFunction	match
chr10:121282059-121711911	121695024	rs3847494	0.4	0.280435	0.4	SEC23IP	ENSG00000107651	BEB	0.337209	0.175637	0.360465	She.Alt.SpermFunction	match
chr10:121282059-121711911	121695024	rs3847494	0.4	0.280435	0.4	SEC23IP	ENSG00000107651	Burusho	0.25	0.15125	0.291667	She.Alt.SpermFunction	match
chr10:121282059-121711911	121695024	rs3847494	0.4	0.280435	0.4	SEC23IP	ENSG00000107651	GIH	0.315534	0.165339	0.34466	She.Alt.SpermFunction	match
chr10:121282059-121711911	121695024	rs3847494	0.4	0.280435	0.4	SEC23IP	ENSG00000107651	ITU	0.331683	0.182424	0.336634	She.Alt.SpermFunction	match
chr10:121282059-121711911	121695024	rs3847494	0.4	0.280435	0.4	SEC23IP	ENSG00000107651	Kalash	0.391304	0.251995	0.391304	She.Alt.SpermFunction	match
chr10:121282059-121711911	121695024	rs3847494	0.4	0.280435	0.4	SEC23IP	ENSG00000107651	PJL	0.310526	0.174079	0.326316	She.Alt.SpermFunction	match
chr10:121282059-121711911	121695024	rs3847494	0.4	0.280435	0.4	SEC23IP	ENSG00000107651	Pathan	0.229167	0.153863	0.416667	She.Alt.SpermFunction	match
chr10:121282059-121711911	121695024	rs3847494	0.4	0.280435	0.4	SEC23IP	ENSG00000107651	STU	0.289216	0.163714	0.367647	She.Alt.SpermFunction	match
chr10:121282059-121711911	121695024	rs3847494	0.4	0.280435	0.4	SEC23IP	ENSG00000107651	Sindhi	0.217391	0.155291	0.391304	She.Alt.SpermFunction	match
chr10:121282059-121711911	121695307	rs35528843	0.4	0.280435	0.4	SEC23IP	ENSG00000107651	Burusho	0.25	0.15125	0.291667	She.Alt.SpermFunction	match
chr10:121282059-121711911	121695307	rs35528843	0.4	0.280435	0.4	SEC23IP	ENSG00000107651	Kalash	0.391304	0.251995	0.391304	She.Alt.SpermFunction	match
chr10:121282059-121711911	121695307	rs35528843	0.4	0.280435	0.4	SEC23IP	ENSG00000107651	Pathan	0.229167	0.153863	0.416667	She.Alt.SpermFunction	match
chr10:121282059-121711911	121695307	rs35528843	0.4	0.280435	0.4	SEC23IP	ENSG00000107651	Sindhi	0.217391	0.155291	0.391304	She.Alt.SpermFunction	match
chr10:121282059-121711911	121695460	rs34193663	0.4	0.280435	0.4	SEC23IP	ENSG00000107651	BEB	0.337209	0.175637	0.360465	She.Alt.SpermFunction	match
chr10:121282059-121711911	121695460	rs34193663	0.4	0.280435	0.4	SEC23IP	ENSG00000107651	Burusho	0.25	0.15125	0.291667	She.Alt.SpermFunction	match
chr10:121282059-121711911	121695460	rs34193663	0.4	0.280435	0.4	SEC23IP	ENSG00000107651	GIH	0.315534	0.165339	0.34466	She.Alt.SpermFunction	match
chr10:121282059-121711911	121695460	rs34193663	0.4	0.280435	0.4	SEC23IP	ENSG00000107651	ITU	0.331683	0.182424	0.336634	She.Alt.SpermFunction	match
chr10:121282059-121711911	121695460	rs34193663	0.4	0.280435	0.4	SEC23IP	ENSG00000107651	Kalash	0.391304	0.251995	0.391304	She.Alt.SpermFunction	match
chr10:121282059-121711911	121695460	rs34193663	0.4	0.280435	0.4	SEC23IP	ENSG00000107651	PJL	0.310526	0.174079	0.326316	She.Alt.SpermFunction	match
chr10:121282059-121711911	121695460	rs34193663	0.4	0.280435	0.4	SEC23IP	ENSG00000107651	Pathan	0.229167	0.153863	0.416667	She.Alt.SpermFunction	match
chr10:121282059-121711911	121695460	rs34193663	0.4	0.280435	0.4	SEC23IP	ENSG00000107651	STU	0.289216	0.163714	0.367647	She.Alt.SpermFunction	match
chr10:121282059-121711911	121695460	rs34193663	0.4	0.280435	0.4	SEC23IP	ENSG00000107651	Sindhi	0.217391	0.155291	0.391304	She.Alt.SpermFunction	match
chr10:121282059-121711911	121699523	rs9787570	0.4	0.280435	0.4	SEC23IP	ENSG00000107651	BEB	0.337209	0.175637	0.360465	She.Alt.SpermFunction	match
chr10:121282059-121711911	121699523	rs9787570	0.4	0.280435	0.4	SEC23IP	ENSG00000107651	Burusho	0.25	0.15125	0.291667	She.Alt.SpermFunction	match
chr10:121282059-121711911	121699523	rs9787570	0.4	0.280435	0.4	SEC23IP	ENSG00000107651	GIH	0.315534	0.165339	0.34466	She.Alt.SpermFunction	match
chr10:121282059-121711911	121699523	rs9787570	0.4	0.280435	0.4	SEC23IP	ENSG00000107651	ITU	0.331683	0.182424	0.336634	She.Alt.SpermFunction	match
chr10:121282059-121711911	121699523	rs9787570	0.4	0.280435	0.4	SEC23IP	ENSG00000107651	Kalash	0.391304	0.251995	0.391304	She.Alt.SpermFunction	match
chr10:121282059-121711911	121699523	rs9787570	0.4	0.280435	0.4	SEC23IP	ENSG00000107651	PJL	0.310526	0.174079	0.326316	She.Alt.SpermFunction	match
chr10:121282059-121711911	121699523	rs9787570	0.4	0.280435	0.4	SEC23IP	ENSG00000107651	Pathan	0.229167	0.153863	0.416667	She.Alt.SpermFunction	match
chr10:121282059-121711911	121699523	rs9787570	0.4	0.280435	0.4	SEC23IP	ENSG00000107651	STU	0.289216	0.163714	0.367647	She.Alt.SpermFunction	match
chr10:121282059-121711911	121699523	rs9787570	0.4	0.280435	0.4	SEC23IP	ENSG00000107651	Sindhi	0.217391	0.155291	0.391304	She.Alt.SpermFunction	match
chr10:121282059-121711911	121700136	rs35177417	0.4	0.280435	0.4	SEC23IP	ENSG00000107651	BEB	0.337209	0.175637	0.360465	She.Alt.SpermFunction	match
chr10:121282059-121711911	121700136	rs35177417	0.4	0.280435	0.4	SEC23IP	ENSG00000107651	Burusho	0.25	0.15125	0.291667	She.Alt.SpermFunction	match
chr10:121282059-121711911	121700136	rs35177417	0.4	0.280435	0.4	SEC23IP	ENSG00000107651	GIH	0.315534	0.165339	0.34466	She.Alt.SpermFunction	match
chr10:121282059-121711911	121700136	rs35177417	0.4	0.280435	0.4	SEC23IP	ENSG00000107651	ITU	0.331683	0.182424	0.336634	She.Alt.SpermFunction	match
chr10:121282059-121711911	121700136	rs35177417	0.4	0.280435	0.4	SEC23IP	ENSG00000107651	Kalash	0.391304	0.251995	0.391304	She.Alt.SpermFunction	match
chr10:121282059-121711911	121700136	rs35177417	0.4	0.280435	0.4	SEC23IP	ENSG00000107651	PJL	0.310526	0.174079	0.326316	She.Alt.SpermFunction	match
chr10:121282059-121711911	121700136	rs35177417	0.4	0.280435	0.4	SEC23IP	ENSG00000107651	Pathan	0.229167	0.153863	0.416667	She.Alt.SpermFunction	match
chr10:121282059-121711911	121700136	rs35177417	0.4	0.280435	0.4	SEC23IP	ENSG00000107651	STU	0.289216	0.163714	0.367647	She.Alt.SpermFunction	match
chr10:121282059-121711911	121700136	rs35177417	0.4	0.280435	0.4	SEC23IP	ENSG00000107651	Sindhi	0.217391	0.155291	0.391304	She.Alt.SpermFunction	match
chr10:121282059-121711911	121700201	rs71484605	0.4	0.280435	0.4	SEC23IP	ENSG00000107651	BEB	0.337209	0.175637	0.360465	She.Alt.SpermFunction	match
chr10:121282059-121711911	121700201	rs71484605	0.4	0.280435	0.4	SEC23IP	ENSG00000107651	Burusho	0.25	0.15125	0.291667	She.Alt.SpermFunction	match
chr10:121282059-121711911	121700201	rs71484605	0.4	0.280435	0.4	SEC23IP	ENSG00000107651	GIH	0.315534	0.165339	0.34466	She.Alt.SpermFunction	match
chr10:121282059-121711911	121700201	rs71484605	0.4	0.280435	0.4	SEC23IP	ENSG00000107651	ITU	0.331683	0.182424	0.336634	She.Alt.SpermFunction	match
chr10:121282059-121711911	121700201	rs71484605	0.4	0.280435	0.4	SEC23IP	ENSG00000107651	Kalash	0.391304	0.251995	0.391304	She.Alt.SpermFunction	match
chr10:121282059-121711911	121700201	rs71484605	0.4	0.280435	0.4	SEC23IP	ENSG00000107651	PJL	0.310526	0.174079	0.326316	She.Alt.SpermFunction	match
chr10:121282059-121711911	121700201	rs71484605	0.4	0.280435	0.4	SEC23IP	ENSG00000107651	Pathan	0.229167	0.153863	0.416667	She.Alt.SpermFunction	match
chr10:121282059-121711911	121700201	rs71484605	0.4	0.280435	0.4	SEC23IP	ENSG00000107651	STU	0.289216	0.163714	0.367647	She.Alt.SpermFunction	match
chr10:121282059-121711911	121700201	rs71484605	0.4	0.280435	0.4	SEC23IP	ENSG00000107651	Sindhi	0.217391	0.155291	0.391304	She.Alt.SpermFunction	match
chr10:121282059-121711911	121701486	rs41287950	0.4	0.280435	0.4	SEC23IP	ENSG00000107651	BEB	0.337209	0.175637	0.360465	She.Alt.SpermFunction	match
chr10:121282059-121711911	121701486	rs41287950	0.4	0.280435	0.4	SEC23IP	ENSG00000107651	Burusho	0.25	0.15125	0.291667	She.Alt.SpermFunction	match
chr10:121282059-121711911	121701486	rs41287950	0.4	0.280435	0.4	SEC23IP	ENSG00000107651	GIH	0.315534	0.165339	0.34466	She.Alt.SpermFunction	match
chr10:121282059-121711911	121701486	rs41287950	0.4	0.280435	0.4	SEC23IP	ENSG00000107651	ITU	0.331683	0.182424	0.336634	She.Alt.SpermFunction	match
chr10:121282059-121711911	121701486	rs41287950	0.4	0.280435	0.4	SEC23IP	ENSG00000107651	Kalash	0.391304	0.251995	0.391304	She.Alt.SpermFunction	match
chr10:121282059-121711911	121701486	rs41287950	0.4	0.280435	0.4	SEC23IP	ENSG00000107651	PJL	0.310526	0.174079	0.326316	She.Alt.SpermFunction	match
chr10:121282059-121711911	121701486	rs41287950	0.4	0.280435	0.4	SEC23IP	ENSG00000107651	Pathan	0.229167	0.153863	0.416667	She.Alt.SpermFunction	match
chr10:121282059-121711911	121701486	rs41287950	0.4	0.280435	0.4	SEC23IP	ENSG00000107651	STU	0.289216	0.163714	0.367647	She.Alt.SpermFunction	match
chr10:121282059-121711911	121701486	rs41287950	0.4	0.280435	0.4	SEC23IP	ENSG00000107651	Sindhi	0.217391	0.155291	0.391304	She.Alt.SpermFunction	match
chr10:121282059-121711911	121701786	rs3847495	0.4	0.280435	0.4	SEC23IP	ENSG00000107651	BEB	0.337209	0.175637	0.360465	She.Alt.SpermFunction	match
chr10:121282059-121711911	121701786	rs3847495	0.4	0.280435	0.4	SEC23IP	ENSG00000107651	Burusho	0.25	0.15125	0.291667	She.Alt.SpermFunction	match
chr10:121282059-121711911	121701786	rs3847495	0.4	0.280435	0.4	SEC23IP	ENSG00000107651	GIH	0.315534	0.165339	0.34466	She.Alt.SpermFunction	match
chr10:121282059-121711911	121701786	rs3847495	0.4	0.280435	0.4	SEC23IP	ENSG00000107651	ITU	0.331683	0.182424	0.336634	She.Alt.SpermFunction	match
chr10:121282059-121711911	121701786	rs3847495	0.4	0.280435	0.4	SEC23IP	ENSG00000107651	Kalash	0.391304	0.251995	0.391304	She.Alt.SpermFunction	match
chr10:121282059-121711911	121701786	rs3847495	0.4	0.280435	0.4	SEC23IP	ENSG00000107651	PJL	0.310526	0.174079	0.326316	She.Alt.SpermFunction	match
chr10:121282059-121711911	121701786	rs3847495	0.4	0.280435	0.4	SEC23IP	ENSG00000107651	Pathan	0.229167	0.153863	0.416667	She.Alt.SpermFunction	match
chr10:121282059-121711911	121701786	rs3847495	0.4	0.280435	0.4	SEC23IP	ENSG00000107651	STU	0.289216	0.163714	0.367647	She.Alt.SpermFunction	match
chr10:121282059-121711911	121701786	rs3847495	0.4	0.280435	0.4	SEC23IP	ENSG00000107651	Sindhi	0.217391	0.155291	0.391304	She.Alt.SpermFunction	match
chr10:121282059-121711911	121702010	rs4445563	0.4	0.280435	0.4	SEC23IP	ENSG00000107651	BEB	0.337209	0.175637	0.360465	She.Alt.SpermFunction	match
chr10:121282059-121711911	121702010	rs4445563	0.4	0.280435	0.4	SEC23IP	ENSG00000107651	Burusho	0.25	0.15125	0.291667	She.Alt.SpermFunction	match
chr10:121282059-121711911	121702010	rs4445563	0.4	0.280435	0.4	SEC23IP	ENSG00000107651	GIH	0.315534	0.165339	0.34466	She.Alt.SpermFunction	match
chr10:121282059-121711911	121702010	rs4445563	0.4	0.280435	0.4	SEC23IP	ENSG00000107651	ITU	0.331683	0.182424	0.336634	She.Alt.SpermFunction	match
chr10:121282059-121711911	121702010	rs4445563	0.4	0.280435	0.4	SEC23IP	ENSG00000107651	Kalash	0.391304	0.251995	0.391304	She.Alt.SpermFunction	match
chr10:121282059-121711911	121702010	rs4445563	0.4	0.280435	0.4	SEC23IP	ENSG00000107651	PJL	0.310526	0.174079	0.326316	She.Alt.SpermFunction	match
chr10:121282059-121711911	121702010	rs4445563	0.4	0.280435	0.4	SEC23IP	ENSG00000107651	Pathan	0.229167	0.153863	0.416667	She.Alt.SpermFunction	match
chr10:121282059-121711911	121702010	rs4445563	0.4	0.280435	0.4	SEC23IP	ENSG00000107651	STU	0.289216	0.163714	0.367647	She.Alt.SpermFunction	match
chr10:121282059-121711911	121702010	rs4445563	0.4	0.280435	0.4	SEC23IP	ENSG00000107651	Sindhi	0.217391	0.155291	0.391304	She.Alt.SpermFunction	match
chr10:124832853-125105257	124896963	rs60720577	0.4	0.133333	0.4	HMX3	ENSG00000188620	Cambodian	0.25	0.240361	0.3	Tujia.Alt.SpermFunction	match
chr10:124832853-125105257	124896963	rs60720577	0.4	0.133333	0.4	HMX3	ENSG00000188620	Cambodian	0.25	0.240361	0.3	Tujia.Alt.SpermFunction	match
chr10:124832853-125105257	124896963	rs60720577	0.4	0.133333	0.4	HMX3	ENSG00000188620	Dai	0.222222	0.170827	0.388889	Tujia.Alt.SpermFunction	match
chr10:124832853-125105257	124896963	rs60720577	0.4	0.133333	0.4	HMX3	ENSG00000188620	Dai	0.222222	0.170827	0.388889	Tujia.Alt.SpermFunction	match
chr10:124832853-125105257	124896963	rs60720577	0.4	0.133333	0.4	HMX3	ENSG00000188620	Daur	0.277778	0.176191	0.277778	Tujia.Alt.SpermFunction	match
chr10:124832853-125105257	124896963	rs60720577	0.4	0.133333	0.4	HMX3	ENSG00000188620	Daur	0.277778	0.176191	0.277778	Tujia.Alt.SpermFunction	match
chr10:124832853-125105257	124896963	rs60720577	0.4	0.133333	0.4	HMX3	ENSG00000188620	Hazara	0.2	0.087	0.2	Tujia.Alt.SpermFunction	match
chr10:124832853-125105257	124896963	rs60720577	0.4	0.133333	0.4	HMX3	ENSG00000188620	Hazara	0.2	0.087	0.2	Tujia.Alt.SpermFunction	match
chr10:124832853-125105257	124896963	rs60720577	0.4	0.133333	0.4	HMX3	ENSG00000188620	JPT	0.20098	0.182598	0.357843	Tujia.Alt.SpermFunction	match
chr10:124832853-125105257	124896963	rs60720577	0.4	0.133333	0.4	HMX3	ENSG00000188620	JPT	0.20098	0.182598	0.357843	Tujia.Alt.SpermFunction	match
chr10:124832853-125105257	124896963	rs60720577	0.4	0.133333	0.4	HMX3	ENSG00000188620	Japanese	0.232143	0.179354	0.357143	Tujia.Alt.SpermFunction	match
chr10:124832853-125105257	124896963	rs60720577	0.4	0.133333	0.4	HMX3	ENSG00000188620	Japanese	0.232143	0.179354	0.357143	Tujia.Alt.SpermFunction	match
chr10:124832853-125105257	124896963	rs60720577	0.4	0.133333	0.4	HMX3	ENSG00000188620	Lahu	0.4375	0.252259	0.625	Tujia.Alt.SpermFunction	match
chr10:124832853-125105257	124896963	rs60720577	0.4	0.133333	0.4	HMX3	ENSG00000188620	Lahu	0.4375	0.252259	0.625	Tujia.Alt.SpermFunction	match
chr10:124832853-125105257	124896963	rs60720577	0.4	0.133333	0.4	HMX3	ENSG00000188620	Mongola	0.25	0.122072	0.25	Tujia.Alt.SpermFunction	match
chr10:124832853-125105257	124896963	rs60720577	0.4	0.133333	0.4	HMX3	ENSG00000188620	Mongola	0.25	0.122072	0.25	Tujia.Alt.SpermFunction	match
chr10:124832853-125105257	124896963	rs60720577	0.4	0.133333	0.4	HMX3	ENSG00000188620	Naxi	0.277778	0.125814	0.444444	Tujia.Alt.SpermFunction	match
chr10:124832853-125105257	124896963	rs60720577	0.4	0.133333	0.4	HMX3	ENSG00000188620	Naxi	0.277778	0.125814	0.444444	Tujia.Alt.SpermFunction	match
chr10:124832853-125105257	124896963	rs60720577	0.4	0.133333	0.4	HMX3	ENSG00000188620	Oroqen	0.375	0.15625	0.375	Tujia.Alt.SpermFunction	match
chr10:124832853-125105257	124896963	rs60720577	0.4	0.133333	0.4	HMX3	ENSG00000188620	Oroqen	0.375	0.15625	0.375	Tujia.Alt.SpermFunction	match
chr10:124832853-125105257	124896963	rs60720577	0.4	0.133333	0.4	HMX3	ENSG00000188620	Yakut	0.36	0.140623	0.36	Tujia.Alt.SpermFunction	match
chr10:124832853-125105257	124896963	rs60720577	0.4	0.133333	0.4	HMX3	ENSG00000188620	Yakut	0.36	0.140623	0.36	Tujia.Alt.SpermFunction	match
chr10:126547439-127410421	126679510	rs75940661	0.714286	0.250725	0.714286	ZRANB1	ENSG00000019995	Karitiana	0.583333	0.217685	0.666667	Colombian.Alt.SpermFunction	match
chr10:126547439-127410421	126679510	rs75940661	0.714286	0.250725	0.714286	ZRANB1	ENSG00000019995	MXL	0.210938	0.0668146	0.296875	Colombian.Alt.SpermFunction	match
chr10:126547439-127410421	126679510	rs75940661	0.714286	0.250725	0.714286	ZRANB1	ENSG00000019995	Maya	0.309524	0.148156	0.47619	Colombian.Alt.SpermFunction	match
chr10:126547439-127410421	126679510	rs75940661	0.714286	0.250725	0.714286	ZRANB1	ENSG00000019995	Orcadian	0.266667	0.231313	0.266667	Colombian.Alt.SpermFunction	match
chr10:126547439-127410421	126679510	rs75940661	0.714286	0.250725	0.714286	ZRANB1	ENSG00000019995	Surui	0.3125	0.345766	0.5	Colombian.Alt.SpermFunction	match
chr10:126547439-127410421	126684980	rs111984479	0.714286	0.250725	0.714286	CTBP2	ENSG00000175029	Karitiana	0.583333	0.217685	0.666667	Colombian.Alt.SpermFunction	match
chr10:126547439-127410421	126684980	rs111984479	0.714286	0.250725	0.714286	CTBP2	ENSG00000175029	MXL	0.21875	0.0668146	0.296875	Colombian.Alt.SpermFunction	match
chr10:126547439-127410421	126684980	rs111984479	0.714286	0.250725	0.714286	CTBP2	ENSG00000175029	Maya	0.309524	0.148156	0.47619	Colombian.Alt.SpermFunction	match
chr10:126547439-127410421	126684980	rs111984479	0.714286	0.250725	0.714286	CTBP2	ENSG00000175029	Orcadian	0.266667	0.231313	0.266667	Colombian.Alt.SpermFunction	match
chr10:126547439-127410421	126684980	rs111984479	0.714286	0.250725	0.714286	CTBP2	ENSG00000175029	Surui	0.3125	0.345766	0.5	Colombian.Alt.SpermFunction	match
chr10:126547439-127410421	126685539	rs72828985	0.714286	0.250725	0.714286	CTBP2	ENSG00000175029	MXL	0.21875	0.0668146	0.296875	Colombian.Alt.SpermFunction	match
chr10:126547439-127410421	126685539	rs72828985	0.714286	0.250725	0.714286	CTBP2	ENSG00000175029	Maya	0.309524	0.148156	0.47619	Colombian.Alt.SpermFunction	match
chr10:126547439-127410421	126685539	rs72828985	0.714286	0.250725	0.714286	CTBP2	ENSG00000175029	Orcadian	0.266667	0.231313	0.266667	Colombian.Alt.SpermFunction	match
chr10:126547439-127410421	126685539	rs72828985	0.714286	0.250725	0.714286	CTBP2	ENSG00000175029	Surui	0.3125	0.345766	0.5	Colombian.Alt.SpermFunction	match
chr10:126547439-127410421	126686762	rs72828989	0.714286	0.250725	0.714286	CTBP2	ENSG00000175029	Karitiana	0.583333	0.217685	0.666667	Colombian.Alt.SpermFunction	match
chr10:126547439-127410421	126686762	rs72828989	0.714286	0.250725	0.714286	CTBP2	ENSG00000175029	MXL	0.21875	0.0668146	0.296875	Colombian.Alt.SpermFunction	match
chr10:126547439-127410421	126686762	rs72828989	0.714286	0.250725	0.714286	CTBP2	ENSG00000175029	Maya	0.309524	0.148156	0.47619	Colombian.Alt.SpermFunction	match
chr10:126547439-127410421	126686762	rs72828989	0.714286	0.250725	0.714286	CTBP2	ENSG00000175029	Orcadian	0.266667	0.231313	0.266667	Colombian.Alt.SpermFunction	match
chr10:126547439-127410421	126686762	rs72828989	0.714286	0.250725	0.714286	CTBP2	ENSG00000175029	Surui	0.3125	0.345766	0.5	Colombian.Alt.SpermFunction	match
chr10:126547439-127410421	126687613	rs72828993	0.714286	0.250725	0.714286	CTBP2	ENSG00000175029	Karitiana	0.583333	0.217685	0.666667	Colombian.Alt.SpermFunction	match
chr10:126547439-127410421	126687613	rs72828993	0.714286	0.250725	0.714286	CTBP2	ENSG00000175029	MXL	0.21875	0.0668146	0.296875	Colombian.Alt.SpermFunction	match
chr10:126547439-127410421	126687613	rs72828993	0.714286	0.250725	0.714286	CTBP2	ENSG00000175029	Maya	0.309524	0.148156	0.47619	Colombian.Alt.SpermFunction	match
chr10:126547439-127410421	126687613	rs72828993	0.714286	0.250725	0.714286	CTBP2	ENSG00000175029	Orcadian	0.266667	0.231313	0.266667	Colombian.Alt.SpermFunction	match
chr10:126547439-127410421	126687613	rs72828993	0.714286	0.250725	0.714286	CTBP2	ENSG00000175029	Surui	0.3125	0.345766	0.5	Colombian.Alt.SpermFunction	match
chr10:126547439-127410421	126688980	rs78694803	0.714286	0.250725	0.714286	CTBP2	ENSG00000175029	Karitiana	0.583333	0.217685	0.666667	Colombian.Alt.SpermFunction	match
chr10:126547439-127410421	126688980	rs78694803	0.714286	0.250725	0.714286	CTBP2	ENSG00000175029	MXL	0.21875	0.0668146	0.296875	Colombian.Alt.SpermFunction	match
chr10:126547439-127410421	126688980	rs78694803	0.714286	0.250725	0.714286	CTBP2	ENSG00000175029	Maya	0.309524	0.148156	0.47619	Colombian.Alt.SpermFunction	match
chr10:126547439-127410421	126688980	rs78694803	0.714286	0.250725	0.714286	CTBP2	ENSG00000175029	Orcadian	0.266667	0.231313	0.266667	Colombian.Alt.SpermFunction	match
chr10:126547439-127410421	126688980	rs78694803	0.714286	0.250725	0.714286	CTBP2	ENSG00000175029	Surui	0.3125	0.345766	0.5	Colombian.Alt.SpermFunction	match
chr10:126547439-127410421	126702814	rs3781429	0.714286	0.250725	0.714286	CTBP2	ENSG00000175029	Karitiana	0.583333	0.217685	0.666667	Colombian.Alt.SpermFunction	match
chr10:126547439-127410421	126702814	rs3781429	0.714286	0.250725	0.714286	CTBP2	ENSG00000175029	Maya	0.357143	0.148156	0.47619	Colombian.Alt.SpermFunction	match
chr10:126547439-127410421	126702814	rs3781429	0.714286	0.250725	0.714286	CTBP2	ENSG00000175029	Orcadian	0.266667	0.231313	0.266667	Colombian.Alt.SpermFunction	match
chr10:126547439-127410421	126702814	rs3781429	0.714286	0.250725	0.714286	CTBP2	ENSG00000175029	Surui	0.3125	0.345766	0.5	Colombian.Alt.SpermFunction	match
chr10:126547439-127410421	126703795	rs76594839	0.714286	0.250725	0.714286	CTBP2	ENSG00000175029	Karitiana	0.583333	0.217685	0.666667	Colombian.Alt.SpermFunction	match
chr10:126547439-127410421	126703795	rs76594839	0.714286	0.250725	0.714286	CTBP2	ENSG00000175029	Maya	0.357143	0.148156	0.47619	Colombian.Alt.SpermFunction	match
chr10:126547439-127410421	126703795	rs76594839	0.714286	0.250725	0.714286	CTBP2	ENSG00000175029	Orcadian	0.266667	0.231313	0.266667	Colombian.Alt.SpermFunction	match
chr10:126547439-127410421	126703795	rs76594839	0.714286	0.250725	0.714286	CTBP2	ENSG00000175029	Surui	0.3125	0.345766	0.5	Colombian.Alt.SpermFunction	match
chr10:126547439-127410421	126711499	rs34260682	0.714286	0.250725	0.714286	CTBP2	ENSG00000175029	Surui	0.3125	0.345766	0.5	Colombian.Alt.SpermFunction	match
chr10:126547439-127410421	126714169	rs72830850	0.714286	0.250725	0.714286	CTBP2	ENSG00000175029	Karitiana	0.5	0.217685	0.666667	Colombian.Alt.SpermFunction	match
chr10:126547439-127410421	126714169	rs72830850	0.714286	0.250725	0.714286	CTBP2	ENSG00000175029	Maya	0.428571	0.148156	0.47619	Colombian.Alt.SpermFunction	match
chr10:126547439-127410421	126714169	rs72830850	0.714286	0.250725	0.714286	CTBP2	ENSG00000175029	Orcadian	0.266667	0.231313	0.266667	Colombian.Alt.SpermFunction	match
chr10:126547439-127410421	126714169	rs72830850	0.714286	0.250725	0.714286	CTBP2	ENSG00000175029	Surui	0.3125	0.345766	0.5	Colombian.Alt.SpermFunction	match
chr10:126547439-127410421	126718244	rs72830857	0.714286	0.250725	0.714286	CTBP2	ENSG00000175029	Maya	0.47619	0.148156	0.47619	Colombian.Alt.SpermFunction	match
chr10:126547439-127410421	126718244	rs72830857	0.714286	0.250725	0.714286	CTBP2	ENSG00000175029	Orcadian	0.266667	0.231313	0.266667	Colombian.Alt.SpermFunction	match
chr10:126547439-127410421	126718244	rs72830857	0.714286	0.250725	0.714286	CTBP2	ENSG00000175029	Surui	0.3125	0.345766	0.5	Colombian.Alt.SpermFunction	match
chr10:126547439-127410421	126721819	rs3824795	0.714286	0.250725	0.714286	MIR4296	ENSG00000264572	MXL	0.210938	0.0668146	0.296875	Colombian.Alt.SpermFunction	match
chr10:126547439-127410421	126721819	rs3824795	0.714286	0.250725	0.714286	MIR4296	ENSG00000264572	Maya	0.47619	0.148156	0.47619	Colombian.Alt.SpermFunction	match
chr10:126547439-127410421	126721819	rs3824795	0.714286	0.250725	0.714286	MIR4296	ENSG00000264572	Surui	0.3125	0.345766	0.5	Colombian.Alt.SpermFunction	match
chr10:126547439-127410421	126722453	rs11595737	0.714286	0.250725	0.714286	MIR4296	ENSG00000264572	Maya	0.47619	0.148156	0.47619	Colombian.Alt.SpermFunction	match
chr10:126547439-127410421	126722453	rs11595737	0.714286	0.250725	0.714286	MIR4296	ENSG00000264572	Orcadian	0.266667	0.231313	0.266667	Colombian.Alt.SpermFunction	match
chr10:126547439-127410421	126722453	rs11595737	0.714286	0.250725	0.714286	MIR4296	ENSG00000264572	Surui	0.3125	0.345766	0.5	Colombian.Alt.SpermFunction	match
chr10:126547439-127410421	126723939	rs1078597	0.714286	0.250725	0.714286	MIR4296	ENSG00000264572	Maya	0.47619	0.148156	0.47619	Colombian.Alt.SpermFunction	match
chr10:126547439-127410421	126723939	rs1078597	0.714286	0.250725	0.714286	MIR4296	ENSG00000264572	Orcadian	0.266667	0.231313	0.266667	Colombian.Alt.SpermFunction	match
chr10:126547439-127410421	126723939	rs1078597	0.714286	0.250725	0.714286	MIR4296	ENSG00000264572	Surui	0.3125	0.345766	0.5	Colombian.Alt.SpermFunction	match
chr10:126547439-127410421	126726979	rs3824793	0.714286	0.250725	0.714286	CTBP2	ENSG00000175029	MXL	0.210938	0.0668146	0.296875	Colombian.Alt.SpermFunction	match
chr10:126547439-127410421	126726979	rs3824793	0.714286	0.250725	0.714286	CTBP2	ENSG00000175029	Maya	0.47619	0.148156	0.47619	Colombian.Alt.SpermFunction	match
chr10:126547439-127410421	126726979	rs3824793	0.714286	0.250725	0.714286	CTBP2	ENSG00000175029	Orcadian	0.266667	0.231313	0.266667	Colombian.Alt.SpermFunction	match
chr10:126547439-127410421	126726979	rs3824793	0.714286	0.250725	0.714286	CTBP2	ENSG00000175029	Surui	0.3125	0.345766	0.5	Colombian.Alt.SpermFunction	match
chr10:126547439-127410421	126727268	rs11599762	0.714286	0.250725	0.714286	CTBP2	ENSG00000175029	MXL	0.210938	0.0668146	0.296875	Colombian.Alt.SpermFunction	match
chr10:126547439-127410421	126727268	rs11599762	0.714286	0.250725	0.714286	CTBP2	ENSG00000175029	Maya	0.47619	0.148156	0.47619	Colombian.Alt.SpermFunction	match
chr10:126547439-127410421	126727268	rs11599762	0.714286	0.250725	0.714286	CTBP2	ENSG00000175029	Orcadian	0.266667	0.231313	0.266667	Colombian.Alt.SpermFunction	match
chr10:126547439-127410421	126727268	rs11599762	0.714286	0.250725	0.714286	CTBP2	ENSG00000175029	Surui	0.3125	0.345766	0.5	Colombian.Alt.SpermFunction	match
chr10:126547439-127410421	126733276	rs11599362	0.714286	0.250725	0.714286	CTBP2	ENSG00000175029	Orcadian	0.266667	0.231313	0.266667	Colombian.Alt.SpermFunction	match
chr10:126547439-127410421	126733276	rs11599362	0.714286	0.250725	0.714286	CTBP2	ENSG00000175029	Surui	0.3125	0.345766	0.5	Colombian.Alt.SpermFunction	match
chr10:126547439-127410421	126737566	rs12411700	0.714286	0.250725	0.714286	CTBP2	ENSG00000175029	Orcadian	0.266667	0.231313	0.266667	Colombian.Alt.SpermFunction	match
chr10:126547439-127410421	126737566	rs12411700	0.714286	0.250725	0.714286	CTBP2	ENSG00000175029	Surui	0.3125	0.345766	0.5	Colombian.Alt.SpermFunction	match
chr10:126547439-127410421	126684447	rs72828982	0.642857	0.250725	0.714286	ENSG00000273599	ENSG00000273599	Karitiana	0.583333	0.217685	0.666667	Colombian.Alt.SpermFunction	match
chr10:126547439-127410421	126684447	rs72828982	0.642857	0.250725	0.714286	ENSG00000273599	ENSG00000273599	MXL	0.21875	0.0668146	0.296875	Colombian.Alt.SpermFunction	match
chr10:126547439-127410421	126684447	rs72828982	0.642857	0.250725	0.714286	ENSG00000273599	ENSG00000273599	Maya	0.309524	0.148156	0.47619	Colombian.Alt.SpermFunction	match
chr10:126547439-127410421	126684447	rs72828982	0.642857	0.250725	0.714286	ENSG00000273599	ENSG00000273599	Orcadian	0.266667	0.231313	0.266667	Colombian.Alt.SpermFunction	match
chr10:126547439-127410421	126684447	rs72828982	0.642857	0.250725	0.714286	ENSG00000273599	ENSG00000273599	Surui	0.3125	0.345766	0.5	Colombian.Alt.SpermFunction	match
chr10:126576108-127376936	126679510	rs75940661	0.583333	0.217685	0.666667	ZRANB1	ENSG00000019995	Colombian	0.714286	0.250725	0.714286	Karitiana.Alt.SpermFunction	match
chr10:126576108-127376936	126679510	rs75940661	0.583333	0.217685	0.666667	ZRANB1	ENSG00000019995	MXL	0.210938	0.0668146	0.296875	Karitiana.Alt.SpermFunction	match
chr10:126576108-127376936	126679510	rs75940661	0.583333	0.217685	0.666667	ZRANB1	ENSG00000019995	Maya	0.309524	0.148156	0.47619	Karitiana.Alt.SpermFunction	match
chr10:126576108-127376936	126679510	rs75940661	0.583333	0.217685	0.666667	ZRANB1	ENSG00000019995	Orcadian	0.266667	0.231313	0.266667	Karitiana.Alt.SpermFunction	match
chr10:126576108-127376936	126679510	rs75940661	0.583333	0.217685	0.666667	ZRANB1	ENSG00000019995	Surui	0.3125	0.345766	0.5	Karitiana.Alt.SpermFunction	match
chr10:126576108-127376936	126684447	rs72828982	0.583333	0.217685	0.666667	ENSG00000273599	ENSG00000273599	Colombian	0.642857	0.250725	0.714286	Karitiana.Alt.SpermFunction	match
chr10:126576108-127376936	126684447	rs72828982	0.583333	0.217685	0.666667	ENSG00000273599	ENSG00000273599	MXL	0.21875	0.0668146	0.296875	Karitiana.Alt.SpermFunction	match
chr10:126576108-127376936	126684447	rs72828982	0.583333	0.217685	0.666667	ENSG00000273599	ENSG00000273599	Maya	0.309524	0.148156	0.47619	Karitiana.Alt.SpermFunction	match
chr10:126576108-127376936	126684447	rs72828982	0.583333	0.217685	0.666667	ENSG00000273599	ENSG00000273599	Orcadian	0.266667	0.231313	0.266667	Karitiana.Alt.SpermFunction	match
chr10:126576108-127376936	126684447	rs72828982	0.583333	0.217685	0.666667	ENSG00000273599	ENSG00000273599	Surui	0.3125	0.345766	0.5	Karitiana.Alt.SpermFunction	match
chr10:126576108-127376936	126684980	rs111984479	0.583333	0.217685	0.666667	CTBP2	ENSG00000175029	Colombian	0.714286	0.250725	0.714286	Karitiana.Alt.SpermFunction	match
chr10:126576108-127376936	126684980	rs111984479	0.583333	0.217685	0.666667	CTBP2	ENSG00000175029	MXL	0.21875	0.0668146	0.296875	Karitiana.Alt.SpermFunction	match
chr10:126576108-127376936	126684980	rs111984479	0.583333	0.217685	0.666667	CTBP2	ENSG00000175029	Maya	0.309524	0.148156	0.47619	Karitiana.Alt.SpermFunction	match
chr10:126576108-127376936	126684980	rs111984479	0.583333	0.217685	0.666667	CTBP2	ENSG00000175029	Orcadian	0.266667	0.231313	0.266667	Karitiana.Alt.SpermFunction	match
chr10:126576108-127376936	126684980	rs111984479	0.583333	0.217685	0.666667	CTBP2	ENSG00000175029	Surui	0.3125	0.345766	0.5	Karitiana.Alt.SpermFunction	match
chr10:126576108-127376936	126686762	rs72828989	0.583333	0.217685	0.666667	CTBP2	ENSG00000175029	Colombian	0.714286	0.250725	0.714286	Karitiana.Alt.SpermFunction	match
chr10:126576108-127376936	126686762	rs72828989	0.583333	0.217685	0.666667	CTBP2	ENSG00000175029	MXL	0.21875	0.0668146	0.296875	Karitiana.Alt.SpermFunction	match
chr10:126576108-127376936	126686762	rs72828989	0.583333	0.217685	0.666667	CTBP2	ENSG00000175029	Maya	0.309524	0.148156	0.47619	Karitiana.Alt.SpermFunction	match
chr10:126576108-127376936	126686762	rs72828989	0.583333	0.217685	0.666667	CTBP2	ENSG00000175029	Orcadian	0.266667	0.231313	0.266667	Karitiana.Alt.SpermFunction	match
chr10:126576108-127376936	126686762	rs72828989	0.583333	0.217685	0.666667	CTBP2	ENSG00000175029	Surui	0.3125	0.345766	0.5	Karitiana.Alt.SpermFunction	match
chr10:126576108-127376936	126687613	rs72828993	0.583333	0.217685	0.666667	CTBP2	ENSG00000175029	Colombian	0.714286	0.250725	0.714286	Karitiana.Alt.SpermFunction	match
chr10:126576108-127376936	126687613	rs72828993	0.583333	0.217685	0.666667	CTBP2	ENSG00000175029	MXL	0.21875	0.0668146	0.296875	Karitiana.Alt.SpermFunction	match
chr10:126576108-127376936	126687613	rs72828993	0.583333	0.217685	0.666667	CTBP2	ENSG00000175029	Maya	0.309524	0.148156	0.47619	Karitiana.Alt.SpermFunction	match
chr10:126576108-127376936	126687613	rs72828993	0.583333	0.217685	0.666667	CTBP2	ENSG00000175029	Orcadian	0.266667	0.231313	0.266667	Karitiana.Alt.SpermFunction	match
chr10:126576108-127376936	126687613	rs72828993	0.583333	0.217685	0.666667	CTBP2	ENSG00000175029	Surui	0.3125	0.345766	0.5	Karitiana.Alt.SpermFunction	match
chr10:126576108-127376936	126688980	rs78694803	0.583333	0.217685	0.666667	CTBP2	ENSG00000175029	Colombian	0.714286	0.250725	0.714286	Karitiana.Alt.SpermFunction	match
chr10:126576108-127376936	126688980	rs78694803	0.583333	0.217685	0.666667	CTBP2	ENSG00000175029	MXL	0.21875	0.0668146	0.296875	Karitiana.Alt.SpermFunction	match
chr10:126576108-127376936	126688980	rs78694803	0.583333	0.217685	0.666667	CTBP2	ENSG00000175029	Maya	0.309524	0.148156	0.47619	Karitiana.Alt.SpermFunction	match
chr10:126576108-127376936	126688980	rs78694803	0.583333	0.217685	0.666667	CTBP2	ENSG00000175029	Orcadian	0.266667	0.231313	0.266667	Karitiana.Alt.SpermFunction	match
chr10:126576108-127376936	126688980	rs78694803	0.583333	0.217685	0.666667	CTBP2	ENSG00000175029	Surui	0.3125	0.345766	0.5	Karitiana.Alt.SpermFunction	match
chr10:126576108-127376936	126690918	rs34623607	0.583333	0.217685	0.666667	CTBP2	ENSG00000175029	Colombian	0.571429	0.250725	0.714286	Karitiana.Alt.SpermFunction	match
chr10:126576108-127376936	126690918	rs34623607	0.583333	0.217685	0.666667	CTBP2	ENSG00000175029	Maya	0.214286	0.148156	0.47619	Karitiana.Alt.SpermFunction	match
chr10:126576108-127376936	126690918	rs34623607	0.583333	0.217685	0.666667	CTBP2	ENSG00000175029	Orcadian	0.266667	0.231313	0.266667	Karitiana.Alt.SpermFunction	match
chr10:126576108-127376936	126690918	rs34623607	0.583333	0.217685	0.666667	CTBP2	ENSG00000175029	Surui	0.3125	0.345766	0.5	Karitiana.Alt.SpermFunction	match
chr10:126576108-127376936	126692066	rs750600	0.583333	0.217685	0.666667	CTBP2	ENSG00000175029	Colombian	0.571429	0.250725	0.714286	Karitiana.Alt.SpermFunction	match
chr10:126576108-127376936	126692066	rs750600	0.583333	0.217685	0.666667	CTBP2	ENSG00000175029	Maya	0.214286	0.148156	0.47619	Karitiana.Alt.SpermFunction	match
chr10:126576108-127376936	126692066	rs750600	0.583333	0.217685	0.666667	CTBP2	ENSG00000175029	Orcadian	0.266667	0.231313	0.266667	Karitiana.Alt.SpermFunction	match
chr10:126576108-127376936	126692066	rs750600	0.583333	0.217685	0.666667	CTBP2	ENSG00000175029	Surui	0.3125	0.345766	0.5	Karitiana.Alt.SpermFunction	match
chr10:126576108-127376936	126695589	rs3781435	0.583333	0.217685	0.666667	CTBP2	ENSG00000175029	Colombian	0.571429	0.250725	0.714286	Karitiana.Alt.SpermFunction	match
chr10:126576108-127376936	126695589	rs3781435	0.583333	0.217685	0.666667	CTBP2	ENSG00000175029	Maya	0.214286	0.148156	0.47619	Karitiana.Alt.SpermFunction	match
chr10:126576108-127376936	126695589	rs3781435	0.583333	0.217685	0.666667	CTBP2	ENSG00000175029	Orcadian	0.266667	0.231313	0.266667	Karitiana.Alt.SpermFunction	match
chr10:126576108-127376936	126695589	rs3781435	0.583333	0.217685	0.666667	CTBP2	ENSG00000175029	Surui	0.3125	0.345766	0.5	Karitiana.Alt.SpermFunction	match
chr10:126576108-127376936	126696001	rs3781432	0.583333	0.217685	0.666667	CTBP2	ENSG00000175029	Colombian	0.571429	0.250725	0.714286	Karitiana.Alt.SpermFunction	match
chr10:126576108-127376936	126696001	rs3781432	0.583333	0.217685	0.666667	CTBP2	ENSG00000175029	Maya	0.214286	0.148156	0.47619	Karitiana.Alt.SpermFunction	match
chr10:126576108-127376936	126696001	rs3781432	0.583333	0.217685	0.666667	CTBP2	ENSG00000175029	Orcadian	0.266667	0.231313	0.266667	Karitiana.Alt.SpermFunction	match
chr10:126576108-127376936	126696001	rs3781432	0.583333	0.217685	0.666667	CTBP2	ENSG00000175029	Surui	0.3125	0.345766	0.5	Karitiana.Alt.SpermFunction	match
chr10:126576108-127376936	126696061	rs11593921	0.583333	0.217685	0.666667	CTBP2	ENSG00000175029	Colombian	0.571429	0.250725	0.714286	Karitiana.Alt.SpermFunction	match
chr10:126576108-127376936	126696061	rs11593921	0.583333	0.217685	0.666667	CTBP2	ENSG00000175029	Maya	0.214286	0.148156	0.47619	Karitiana.Alt.SpermFunction	match
chr10:126576108-127376936	126696061	rs11593921	0.583333	0.217685	0.666667	CTBP2	ENSG00000175029	Orcadian	0.266667	0.231313	0.266667	Karitiana.Alt.SpermFunction	match
chr10:126576108-127376936	126696061	rs11593921	0.583333	0.217685	0.666667	CTBP2	ENSG00000175029	Surui	0.3125	0.345766	0.5	Karitiana.Alt.SpermFunction	match
chr10:126576108-127376936	126700685	rs72830824	0.583333	0.217685	0.666667	CTBP2	ENSG00000175029	Colombian	0.571429	0.250725	0.714286	Karitiana.Alt.SpermFunction	match
chr10:126576108-127376936	126700685	rs72830824	0.583333	0.217685	0.666667	CTBP2	ENSG00000175029	Maya	0.261905	0.148156	0.47619	Karitiana.Alt.SpermFunction	match
chr10:126576108-127376936	126700685	rs72830824	0.583333	0.217685	0.666667	CTBP2	ENSG00000175029	Orcadian	0.266667	0.231313	0.266667	Karitiana.Alt.SpermFunction	match
chr10:126576108-127376936	126700685	rs72830824	0.583333	0.217685	0.666667	CTBP2	ENSG00000175029	Surui	0.3125	0.345766	0.5	Karitiana.Alt.SpermFunction	match
chr10:126576108-127376936	126702814	rs3781429	0.583333	0.217685	0.666667	CTBP2	ENSG00000175029	Colombian	0.714286	0.250725	0.714286	Karitiana.Alt.SpermFunction	match
chr10:126576108-127376936	126702814	rs3781429	0.583333	0.217685	0.666667	CTBP2	ENSG00000175029	Maya	0.357143	0.148156	0.47619	Karitiana.Alt.SpermFunction	match
chr10:126576108-127376936	126702814	rs3781429	0.583333	0.217685	0.666667	CTBP2	ENSG00000175029	Orcadian	0.266667	0.231313	0.266667	Karitiana.Alt.SpermFunction	match
chr10:126576108-127376936	126702814	rs3781429	0.583333	0.217685	0.666667	CTBP2	ENSG00000175029	Surui	0.3125	0.345766	0.5	Karitiana.Alt.SpermFunction	match
chr10:126576108-127376936	126703795	rs76594839	0.583333	0.217685	0.666667	CTBP2	ENSG00000175029	Colombian	0.714286	0.250725	0.714286	Karitiana.Alt.SpermFunction	match
chr10:126576108-127376936	126703795	rs76594839	0.583333	0.217685	0.666667	CTBP2	ENSG00000175029	Maya	0.357143	0.148156	0.47619	Karitiana.Alt.SpermFunction	match
chr10:126576108-127376936	126703795	rs76594839	0.583333	0.217685	0.666667	CTBP2	ENSG00000175029	Orcadian	0.266667	0.231313	0.266667	Karitiana.Alt.SpermFunction	match
chr10:126576108-127376936	126703795	rs76594839	0.583333	0.217685	0.666667	CTBP2	ENSG00000175029	Surui	0.3125	0.345766	0.5	Karitiana.Alt.SpermFunction	match
chr10:126582739-127378825	126718244	rs72830857	0.47619	0.148156	0.47619	CTBP2	ENSG00000175029	Colombian	0.714286	0.250725	0.714286	Maya.Alt.SpermFunction	match
chr10:126582739-127378825	126718244	rs72830857	0.47619	0.148156	0.47619	CTBP2	ENSG00000175029	Orcadian	0.266667	0.231313	0.266667	Maya.Alt.SpermFunction	match
chr10:126582739-127378825	126718244	rs72830857	0.47619	0.148156	0.47619	CTBP2	ENSG00000175029	Surui	0.3125	0.345766	0.5	Maya.Alt.SpermFunction	match
chr10:126582739-127378825	126721819	rs3824795	0.47619	0.148156	0.47619	MIR4296	ENSG00000264572	Colombian	0.714286	0.250725	0.714286	Maya.Alt.SpermFunction	match
chr10:126582739-127378825	126721819	rs3824795	0.47619	0.148156	0.47619	MIR4296	ENSG00000264572	MXL	0.210938	0.0668146	0.296875	Maya.Alt.SpermFunction	match
chr10:126582739-127378825	126721819	rs3824795	0.47619	0.148156	0.47619	MIR4296	ENSG00000264572	Surui	0.3125	0.345766	0.5	Maya.Alt.SpermFunction	match
chr10:126582739-127378825	126722453	rs11595737	0.47619	0.148156	0.47619	MIR4296	ENSG00000264572	Colombian	0.714286	0.250725	0.714286	Maya.Alt.SpermFunction	match
chr10:126582739-127378825	126722453	rs11595737	0.47619	0.148156	0.47619	MIR4296	ENSG00000264572	Orcadian	0.266667	0.231313	0.266667	Maya.Alt.SpermFunction	match
chr10:126582739-127378825	126722453	rs11595737	0.47619	0.148156	0.47619	MIR4296	ENSG00000264572	Surui	0.3125	0.345766	0.5	Maya.Alt.SpermFunction	match
chr10:126582739-127378825	126723939	rs1078597	0.47619	0.148156	0.47619	MIR4296	ENSG00000264572	Colombian	0.714286	0.250725	0.714286	Maya.Alt.SpermFunction	match
chr10:126582739-127378825	126723939	rs1078597	0.47619	0.148156	0.47619	MIR4296	ENSG00000264572	Orcadian	0.266667	0.231313	0.266667	Maya.Alt.SpermFunction	match
chr10:126582739-127378825	126723939	rs1078597	0.47619	0.148156	0.47619	MIR4296	ENSG00000264572	Surui	0.3125	0.345766	0.5	Maya.Alt.SpermFunction	match
chr10:126582739-127378825	126726979	rs3824793	0.47619	0.148156	0.47619	CTBP2	ENSG00000175029	Colombian	0.714286	0.250725	0.714286	Maya.Alt.SpermFunction	match
chr10:126582739-127378825	126726979	rs3824793	0.47619	0.148156	0.47619	CTBP2	ENSG00000175029	MXL	0.210938	0.0668146	0.296875	Maya.Alt.SpermFunction	match
chr10:126582739-127378825	126726979	rs3824793	0.47619	0.148156	0.47619	CTBP2	ENSG00000175029	Orcadian	0.266667	0.231313	0.266667	Maya.Alt.SpermFunction	match
chr10:126582739-127378825	126726979	rs3824793	0.47619	0.148156	0.47619	CTBP2	ENSG00000175029	Surui	0.3125	0.345766	0.5	Maya.Alt.SpermFunction	match
chr10:126582739-127378825	126727268	rs11599762	0.47619	0.148156	0.47619	CTBP2	ENSG00000175029	Colombian	0.714286	0.250725	0.714286	Maya.Alt.SpermFunction	match
chr10:126582739-127378825	126727268	rs11599762	0.47619	0.148156	0.47619	CTBP2	ENSG00000175029	MXL	0.210938	0.0668146	0.296875	Maya.Alt.SpermFunction	match
chr10:126582739-127378825	126727268	rs11599762	0.47619	0.148156	0.47619	CTBP2	ENSG00000175029	Orcadian	0.266667	0.231313	0.266667	Maya.Alt.SpermFunction	match
chr10:126582739-127378825	126727268	rs11599762	0.47619	0.148156	0.47619	CTBP2	ENSG00000175029	Surui	0.3125	0.345766	0.5	Maya.Alt.SpermFunction	match
chr10:126582739-127378825	126714169	rs72830850	0.428571	0.148156	0.47619	CTBP2	ENSG00000175029	Colombian	0.714286	0.250725	0.714286	Maya.Alt.SpermFunction	match
chr10:126582739-127378825	126714169	rs72830850	0.428571	0.148156	0.47619	CTBP2	ENSG00000175029	Karitiana	0.5	0.217685	0.666667	Maya.Alt.SpermFunction	match
chr10:126582739-127378825	126714169	rs72830850	0.428571	0.148156	0.47619	CTBP2	ENSG00000175029	Orcadian	0.266667	0.231313	0.266667	Maya.Alt.SpermFunction	match
chr10:126582739-127378825	126714169	rs72830850	0.428571	0.148156	0.47619	CTBP2	ENSG00000175029	Surui	0.3125	0.345766	0.5	Maya.Alt.SpermFunction	match
chr10:26806108-28704741	27802927	rs11015833	0.5	0.167121	0.5	RAB18	ENSG00000099246	CHB	0.354369	0.162015	0.359223	Hezhen.Alt.SpermFunction	match
chr10:26806108-28704741	27802927	rs11015833	0.5	0.167121	0.5	RAB18	ENSG00000099246	CHS	0.290476	0.132428	0.295238	Hezhen.Alt.SpermFunction	match
chr10:26806108-28704741	27802927	rs11015833	0.5	0.167121	0.5	RAB18	ENSG00000099246	Daur	0.222222	0.21875	0.388889	Hezhen.Alt.SpermFunction	match
chr10:26806108-28704741	27802927	rs11015833	0.5	0.167121	0.5	RAB18	ENSG00000099246	GIH	0.228155	0.154161	0.252427	Hezhen.Alt.SpermFunction	match
chr10:26806108-28704741	27802927	rs11015833	0.5	0.167121	0.5	RAB18	ENSG00000099246	Han	0.302326	0.164413	0.360465	Hezhen.Alt.SpermFunction	match
chr10:26806108-28704741	27802927	rs11015833	0.5	0.167121	0.5	RAB18	ENSG00000099246	Hazara	0.275	0.120904	0.275	Hezhen.Alt.SpermFunction	match
chr10:26806108-28704741	27802927	rs11015833	0.5	0.167121	0.5	RAB18	ENSG00000099246	JPT	0.333333	0.205525	0.377451	Hezhen.Alt.SpermFunction	match
chr10:26806108-28704741	27802927	rs11015833	0.5	0.167121	0.5	RAB18	ENSG00000099246	Japanese	0.392857	0.198651	0.446429	Hezhen.Alt.SpermFunction	match
chr10:26806108-28704741	27802927	rs11015833	0.5	0.167121	0.5	RAB18	ENSG00000099246	Karitiana	0.208333	0.218496	0.291667	Hezhen.Alt.SpermFunction	match
chr10:26806108-28704741	27802927	rs11015833	0.5	0.167121	0.5	RAB18	ENSG00000099246	Miao	0.4	0.160012	0.4	Hezhen.Alt.SpermFunction	match
chr10:26806108-28704741	27802927	rs11015833	0.5	0.167121	0.5	RAB18	ENSG00000099246	Mongola	0.4	0.234474	0.45	Hezhen.Alt.SpermFunction	match
chr10:26806108-28704741	27802927	rs11015833	0.5	0.167121	0.5	RAB18	ENSG00000099246	Naxi	0.277778	0.256893	0.5	Hezhen.Alt.SpermFunction	match
chr10:26806108-28704741	27802927	rs11015833	0.5	0.167121	0.5	RAB18	ENSG00000099246	Oroqen	0.375	0.19128	0.5	Hezhen.Alt.SpermFunction	match
chr10:26806108-28704741	27802927	rs11015833	0.5	0.167121	0.5	RAB18	ENSG00000099246	She	0.25	0.266121	0.4	Hezhen.Alt.SpermFunction	match
chr10:26806108-28704741	27802927	rs11015833	0.5	0.167121	0.5	RAB18	ENSG00000099246	Tujia	0.3	0.137162	0.3	Hezhen.Alt.SpermFunction	match
chr10:26806108-28704741	27802927	rs11015833	0.5	0.167121	0.5	RAB18	ENSG00000099246	Tu	0.3125	0.126256	0.3125	Hezhen.Alt.SpermFunction	match
chr10:26806108-28704741	27802927	rs11015833	0.5	0.167121	0.5	RAB18	ENSG00000099246	Yakut	0.38	0.191905	0.38	Hezhen.Alt.SpermFunction	match
chr10:26806108-28704741	27802927	rs11015833	0.5	0.167121	0.5	RAB18	ENSG00000099246	Yi	0.35	0.184558	0.45	Hezhen.Alt.SpermFunction	match
chr10:26806108-28704741	27805992	rs17756134	0.5	0.167121	0.5	RAB18	ENSG00000099246	CHB	0.354369	0.162015	0.359223	Hezhen.Alt.SpermFunction	match
chr10:26806108-28704741	27805992	rs17756134	0.5	0.167121	0.5	RAB18	ENSG00000099246	CHS	0.290476	0.132428	0.295238	Hezhen.Alt.SpermFunction	match
chr10:26806108-28704741	27805992	rs17756134	0.5	0.167121	0.5	RAB18	ENSG00000099246	Daur	0.222222	0.21875	0.388889	Hezhen.Alt.SpermFunction	match
chr10:26806108-28704741	27805992	rs17756134	0.5	0.167121	0.5	RAB18	ENSG00000099246	GIH	0.228155	0.154161	0.252427	Hezhen.Alt.SpermFunction	match
chr10:26806108-28704741	27805992	rs17756134	0.5	0.167121	0.5	RAB18	ENSG00000099246	Han	0.302326	0.164413	0.360465	Hezhen.Alt.SpermFunction	match
chr10:26806108-28704741	27805992	rs17756134	0.5	0.167121	0.5	RAB18	ENSG00000099246	Hazara	0.275	0.120904	0.275	Hezhen.Alt.SpermFunction	match
chr10:26806108-28704741	27805992	rs17756134	0.5	0.167121	0.5	RAB18	ENSG00000099246	JPT	0.333333	0.205525	0.377451	Hezhen.Alt.SpermFunction	match
chr10:26806108-28704741	27805992	rs17756134	0.5	0.167121	0.5	RAB18	ENSG00000099246	Japanese	0.392857	0.198651	0.446429	Hezhen.Alt.SpermFunction	match
chr10:26806108-28704741	27805992	rs17756134	0.5	0.167121	0.5	RAB18	ENSG00000099246	Karitiana	0.208333	0.218496	0.291667	Hezhen.Alt.SpermFunction	match
chr10:26806108-28704741	27805992	rs17756134	0.5	0.167121	0.5	RAB18	ENSG00000099246	Miao	0.4	0.160012	0.4	Hezhen.Alt.SpermFunction	match
chr10:26806108-28704741	27805992	rs17756134	0.5	0.167121	0.5	RAB18	ENSG00000099246	Mongola	0.4	0.234474	0.45	Hezhen.Alt.SpermFunction	match
chr10:26806108-28704741	27805992	rs17756134	0.5	0.167121	0.5	RAB18	ENSG00000099246	Naxi	0.277778	0.256893	0.5	Hezhen.Alt.SpermFunction	match
chr10:26806108-28704741	27805992	rs17756134	0.5	0.167121	0.5	RAB18	ENSG00000099246	Oroqen	0.375	0.19128	0.5	Hezhen.Alt.SpermFunction	match
chr10:26806108-28704741	27805992	rs17756134	0.5	0.167121	0.5	RAB18	ENSG00000099246	She	0.25	0.266121	0.4	Hezhen.Alt.SpermFunction	match
chr10:26806108-28704741	27805992	rs17756134	0.5	0.167121	0.5	RAB18	ENSG00000099246	Tujia	0.3	0.137162	0.3	Hezhen.Alt.SpermFunction	match
chr10:26806108-28704741	27805992	rs17756134	0.5	0.167121	0.5	RAB18	ENSG00000099246	Tu	0.3125	0.126256	0.3125	Hezhen.Alt.SpermFunction	match
chr10:26806108-28704741	27805992	rs17756134	0.5	0.167121	0.5	RAB18	ENSG00000099246	Yakut	0.38	0.191905	0.38	Hezhen.Alt.SpermFunction	match
chr10:26806108-28704741	27805992	rs17756134	0.5	0.167121	0.5	RAB18	ENSG00000099246	Yi	0.35	0.184558	0.45	Hezhen.Alt.SpermFunction	match
chr10:26806108-28704741	27807199	rs11015840	0.5	0.167121	0.5	RAB18	ENSG00000099246	CHB	0.354369	0.162015	0.359223	Hezhen.Alt.SpermFunction	match
chr10:26806108-28704741	27807199	rs11015840	0.5	0.167121	0.5	RAB18	ENSG00000099246	CHS	0.290476	0.132428	0.295238	Hezhen.Alt.SpermFunction	match
chr10:26806108-28704741	27807199	rs11015840	0.5	0.167121	0.5	RAB18	ENSG00000099246	Daur	0.222222	0.21875	0.388889	Hezhen.Alt.SpermFunction	match
chr10:26806108-28704741	27807199	rs11015840	0.5	0.167121	0.5	RAB18	ENSG00000099246	GIH	0.228155	0.154161	0.252427	Hezhen.Alt.SpermFunction	match
chr10:26806108-28704741	27807199	rs11015840	0.5	0.167121	0.5	RAB18	ENSG00000099246	Han	0.302326	0.164413	0.360465	Hezhen.Alt.SpermFunction	match
chr10:26806108-28704741	27807199	rs11015840	0.5	0.167121	0.5	RAB18	ENSG00000099246	Hazara	0.275	0.120904	0.275	Hezhen.Alt.SpermFunction	match
chr10:26806108-28704741	27807199	rs11015840	0.5	0.167121	0.5	RAB18	ENSG00000099246	JPT	0.333333	0.205525	0.377451	Hezhen.Alt.SpermFunction	match
chr10:26806108-28704741	27807199	rs11015840	0.5	0.167121	0.5	RAB18	ENSG00000099246	Japanese	0.392857	0.198651	0.446429	Hezhen.Alt.SpermFunction	match
chr10:26806108-28704741	27807199	rs11015840	0.5	0.167121	0.5	RAB18	ENSG00000099246	Karitiana	0.208333	0.218496	0.291667	Hezhen.Alt.SpermFunction	match
chr10:26806108-28704741	27807199	rs11015840	0.5	0.167121	0.5	RAB18	ENSG00000099246	Miao	0.4	0.160012	0.4	Hezhen.Alt.SpermFunction	match
chr10:26806108-28704741	27807199	rs11015840	0.5	0.167121	0.5	RAB18	ENSG00000099246	Mongola	0.4	0.234474	0.45	Hezhen.Alt.SpermFunction	match
chr10:26806108-28704741	27807199	rs11015840	0.5	0.167121	0.5	RAB18	ENSG00000099246	Naxi	0.277778	0.256893	0.5	Hezhen.Alt.SpermFunction	match
chr10:26806108-28704741	27807199	rs11015840	0.5	0.167121	0.5	RAB18	ENSG00000099246	Oroqen	0.375	0.19128	0.5	Hezhen.Alt.SpermFunction	match
chr10:26806108-28704741	27807199	rs11015840	0.5	0.167121	0.5	RAB18	ENSG00000099246	She	0.25	0.266121	0.4	Hezhen.Alt.SpermFunction	match
chr10:26806108-28704741	27807199	rs11015840	0.5	0.167121	0.5	RAB18	ENSG00000099246	Tujia	0.3	0.137162	0.3	Hezhen.Alt.SpermFunction	match
chr10:26806108-28704741	27807199	rs11015840	0.5	0.167121	0.5	RAB18	ENSG00000099246	Tu	0.3125	0.126256	0.3125	Hezhen.Alt.SpermFunction	match
chr10:26806108-28704741	27807199	rs11015840	0.5	0.167121	0.5	RAB18	ENSG00000099246	Yakut	0.38	0.191905	0.38	Hezhen.Alt.SpermFunction	match
chr10:26806108-28704741	27807199	rs11015840	0.5	0.167121	0.5	RAB18	ENSG00000099246	Yi	0.35	0.184558	0.45	Hezhen.Alt.SpermFunction	match
chr10:26806108-28704741	27814606	rs12220463	0.5	0.167121	0.5	RAB18	ENSG00000099246	CHB	0.354369	0.162015	0.359223	Hezhen.Alt.SpermFunction	match
chr10:26806108-28704741	27814606	rs12220463	0.5	0.167121	0.5	RAB18	ENSG00000099246	CHS	0.290476	0.132428	0.295238	Hezhen.Alt.SpermFunction	match
chr10:26806108-28704741	27814606	rs12220463	0.5	0.167121	0.5	RAB18	ENSG00000099246	Daur	0.222222	0.21875	0.388889	Hezhen.Alt.SpermFunction	match
chr10:26806108-28704741	27814606	rs12220463	0.5	0.167121	0.5	RAB18	ENSG00000099246	GIH	0.228155	0.154161	0.252427	Hezhen.Alt.SpermFunction	match
chr10:26806108-28704741	27814606	rs12220463	0.5	0.167121	0.5	RAB18	ENSG00000099246	Han	0.302326	0.164413	0.360465	Hezhen.Alt.SpermFunction	match
chr10:26806108-28704741	27814606	rs12220463	0.5	0.167121	0.5	RAB18	ENSG00000099246	Hazara	0.275	0.120904	0.275	Hezhen.Alt.SpermFunction	match
chr10:26806108-28704741	27814606	rs12220463	0.5	0.167121	0.5	RAB18	ENSG00000099246	JPT	0.333333	0.205525	0.377451	Hezhen.Alt.SpermFunction	match
chr10:26806108-28704741	27814606	rs12220463	0.5	0.167121	0.5	RAB18	ENSG00000099246	Japanese	0.392857	0.198651	0.446429	Hezhen.Alt.SpermFunction	match
chr10:26806108-28704741	27814606	rs12220463	0.5	0.167121	0.5	RAB18	ENSG00000099246	Karitiana	0.208333	0.218496	0.291667	Hezhen.Alt.SpermFunction	match
chr10:26806108-28704741	27814606	rs12220463	0.5	0.167121	0.5	RAB18	ENSG00000099246	Miao	0.4	0.160012	0.4	Hezhen.Alt.SpermFunction	match
chr10:26806108-28704741	27814606	rs12220463	0.5	0.167121	0.5	RAB18	ENSG00000099246	Mongola	0.4	0.234474	0.45	Hezhen.Alt.SpermFunction	match
chr10:26806108-28704741	27814606	rs12220463	0.5	0.167121	0.5	RAB18	ENSG00000099246	Naxi	0.277778	0.256893	0.5	Hezhen.Alt.SpermFunction	match
chr10:26806108-28704741	27814606	rs12220463	0.5	0.167121	0.5	RAB18	ENSG00000099246	Oroqen	0.375	0.19128	0.5	Hezhen.Alt.SpermFunction	match
chr10:26806108-28704741	27814606	rs12220463	0.5	0.167121	0.5	RAB18	ENSG00000099246	She	0.25	0.266121	0.4	Hezhen.Alt.SpermFunction	match
chr10:26806108-28704741	27814606	rs12220463	0.5	0.167121	0.5	RAB18	ENSG00000099246	Tujia	0.3	0.137162	0.3	Hezhen.Alt.SpermFunction	match
chr10:26806108-28704741	27814606	rs12220463	0.5	0.167121	0.5	RAB18	ENSG00000099246	Tu	0.3125	0.126256	0.3125	Hezhen.Alt.SpermFunction	match
chr10:26806108-28704741	27814606	rs12220463	0.5	0.167121	0.5	RAB18	ENSG00000099246	Yakut	0.38	0.191905	0.38	Hezhen.Alt.SpermFunction	match
chr10:26806108-28704741	27814606	rs12220463	0.5	0.167121	0.5	RAB18	ENSG00000099246	Yi	0.35	0.184558	0.45	Hezhen.Alt.SpermFunction	match
chr10:26806108-28704741	27821381	rs3765133	0.5	0.167121	0.5	RAB18	ENSG00000099246	CHB	0.354369	0.162015	0.359223	Hezhen.Alt.SpermFunction	match
chr10:26806108-28704741	27821381	rs3765133	0.5	0.167121	0.5	RAB18	ENSG00000099246	CHS	0.295238	0.132428	0.295238	Hezhen.Alt.SpermFunction	match
chr10:26806108-28704741	27821381	rs3765133	0.5	0.167121	0.5	RAB18	ENSG00000099246	Daur	0.222222	0.21875	0.388889	Hezhen.Alt.SpermFunction	match
chr10:26806108-28704741	27821381	rs3765133	0.5	0.167121	0.5	RAB18	ENSG00000099246	GIH	0.228155	0.154161	0.252427	Hezhen.Alt.SpermFunction	match
chr10:26806108-28704741	27821381	rs3765133	0.5	0.167121	0.5	RAB18	ENSG00000099246	Han	0.302326	0.164413	0.360465	Hezhen.Alt.SpermFunction	match
chr10:26806108-28704741	27821381	rs3765133	0.5	0.167121	0.5	RAB18	ENSG00000099246	Hazara	0.275	0.120904	0.275	Hezhen.Alt.SpermFunction	match
chr10:26806108-28704741	27821381	rs3765133	0.5	0.167121	0.5	RAB18	ENSG00000099246	JPT	0.333333	0.205525	0.377451	Hezhen.Alt.SpermFunction	match
chr10:26806108-28704741	27821381	rs3765133	0.5	0.167121	0.5	RAB18	ENSG00000099246	Japanese	0.392857	0.198651	0.446429	Hezhen.Alt.SpermFunction	match
chr10:26806108-28704741	27821381	rs3765133	0.5	0.167121	0.5	RAB18	ENSG00000099246	Karitiana	0.208333	0.218496	0.291667	Hezhen.Alt.SpermFunction	match
chr10:26806108-28704741	27821381	rs3765133	0.5	0.167121	0.5	RAB18	ENSG00000099246	Miao	0.4	0.160012	0.4	Hezhen.Alt.SpermFunction	match
chr10:26806108-28704741	27821381	rs3765133	0.5	0.167121	0.5	RAB18	ENSG00000099246	Mongola	0.4	0.234474	0.45	Hezhen.Alt.SpermFunction	match
chr10:26806108-28704741	27821381	rs3765133	0.5	0.167121	0.5	RAB18	ENSG00000099246	Naxi	0.277778	0.256893	0.5	Hezhen.Alt.SpermFunction	match
chr10:26806108-28704741	27821381	rs3765133	0.5	0.167121	0.5	RAB18	ENSG00000099246	Oroqen	0.375	0.19128	0.5	Hezhen.Alt.SpermFunction	match
chr10:26806108-28704741	27821381	rs3765133	0.5	0.167121	0.5	RAB18	ENSG00000099246	She	0.25	0.266121	0.4	Hezhen.Alt.SpermFunction	match
chr10:26806108-28704741	27821381	rs3765133	0.5	0.167121	0.5	RAB18	ENSG00000099246	Tujia	0.3	0.137162	0.3	Hezhen.Alt.SpermFunction	match
chr10:26806108-28704741	27821381	rs3765133	0.5	0.167121	0.5	RAB18	ENSG00000099246	Tu	0.3125	0.126256	0.3125	Hezhen.Alt.SpermFunction	match
chr10:26806108-28704741	27821381	rs3765133	0.5	0.167121	0.5	RAB18	ENSG00000099246	Yakut	0.38	0.191905	0.38	Hezhen.Alt.SpermFunction	match
chr10:26806108-28704741	27821381	rs3765133	0.5	0.167121	0.5	RAB18	ENSG00000099246	Yi	0.35	0.184558	0.45	Hezhen.Alt.SpermFunction	match
chr10:26806108-28704741	27822816	rs2242356	0.5	0.167121	0.5	RAB18	ENSG00000099246	CHB	0.354369	0.162015	0.359223	Hezhen.Alt.SpermFunction	match
chr10:26806108-28704741	27822816	rs2242356	0.5	0.167121	0.5	RAB18	ENSG00000099246	CHS	0.295238	0.132428	0.295238	Hezhen.Alt.SpermFunction	match
chr10:26806108-28704741	27822816	rs2242356	0.5	0.167121	0.5	RAB18	ENSG00000099246	Daur	0.222222	0.21875	0.388889	Hezhen.Alt.SpermFunction	match
chr10:26806108-28704741	27822816	rs2242356	0.5	0.167121	0.5	RAB18	ENSG00000099246	GIH	0.228155	0.154161	0.252427	Hezhen.Alt.SpermFunction	match
chr10:26806108-28704741	27822816	rs2242356	0.5	0.167121	0.5	RAB18	ENSG00000099246	Han	0.302326	0.164413	0.360465	Hezhen.Alt.SpermFunction	match
chr10:26806108-28704741	27822816	rs2242356	0.5	0.167121	0.5	RAB18	ENSG00000099246	Hazara	0.275	0.120904	0.275	Hezhen.Alt.SpermFunction	match
chr10:26806108-28704741	27822816	rs2242356	0.5	0.167121	0.5	RAB18	ENSG00000099246	JPT	0.333333	0.205525	0.377451	Hezhen.Alt.SpermFunction	match
chr10:26806108-28704741	27822816	rs2242356	0.5	0.167121	0.5	RAB18	ENSG00000099246	Japanese	0.392857	0.198651	0.446429	Hezhen.Alt.SpermFunction	match
chr10:26806108-28704741	27822816	rs2242356	0.5	0.167121	0.5	RAB18	ENSG00000099246	Karitiana	0.208333	0.218496	0.291667	Hezhen.Alt.SpermFunction	match
chr10:26806108-28704741	27822816	rs2242356	0.5	0.167121	0.5	RAB18	ENSG00000099246	Miao	0.4	0.160012	0.4	Hezhen.Alt.SpermFunction	match
chr10:26806108-28704741	27822816	rs2242356	0.5	0.167121	0.5	RAB18	ENSG00000099246	Mongola	0.4	0.234474	0.45	Hezhen.Alt.SpermFunction	match
chr10:26806108-28704741	27822816	rs2242356	0.5	0.167121	0.5	RAB18	ENSG00000099246	Naxi	0.277778	0.256893	0.5	Hezhen.Alt.SpermFunction	match
chr10:26806108-28704741	27822816	rs2242356	0.5	0.167121	0.5	RAB18	ENSG00000099246	Oroqen	0.375	0.19128	0.5	Hezhen.Alt.SpermFunction	match
chr10:26806108-28704741	27822816	rs2242356	0.5	0.167121	0.5	RAB18	ENSG00000099246	She	0.25	0.266121	0.4	Hezhen.Alt.SpermFunction	match
chr10:26806108-28704741	27822816	rs2242356	0.5	0.167121	0.5	RAB18	ENSG00000099246	Tujia	0.3	0.137162	0.3	Hezhen.Alt.SpermFunction	match
chr10:26806108-28704741	27822816	rs2242356	0.5	0.167121	0.5	RAB18	ENSG00000099246	Tu	0.3125	0.126256	0.3125	Hezhen.Alt.SpermFunction	match
chr10:26806108-28704741	27822816	rs2242356	0.5	0.167121	0.5	RAB18	ENSG00000099246	Yakut	0.38	0.191905	0.38	Hezhen.Alt.SpermFunction	match
chr10:26806108-28704741	27822816	rs2242356	0.5	0.167121	0.5	RAB18	ENSG00000099246	Yi	0.35	0.184558	0.45	Hezhen.Alt.SpermFunction	match
chr10:26806108-28704741	27826235	rs11015858	0.5	0.167121	0.5	RAB18	ENSG00000099246	CHB	0.354369	0.162015	0.359223	Hezhen.Alt.SpermFunction	match
chr10:26806108-28704741	27826235	rs11015858	0.5	0.167121	0.5	RAB18	ENSG00000099246	CHS	0.295238	0.132428	0.295238	Hezhen.Alt.SpermFunction	match
chr10:26806108-28704741	27826235	rs11015858	0.5	0.167121	0.5	RAB18	ENSG00000099246	Daur	0.222222	0.21875	0.388889	Hezhen.Alt.SpermFunction	match
chr10:26806108-28704741	27826235	rs11015858	0.5	0.167121	0.5	RAB18	ENSG00000099246	GIH	0.228155	0.154161	0.252427	Hezhen.Alt.SpermFunction	match
chr10:26806108-28704741	27826235	rs11015858	0.5	0.167121	0.5	RAB18	ENSG00000099246	Han	0.302326	0.164413	0.360465	Hezhen.Alt.SpermFunction	match
chr10:26806108-28704741	27826235	rs11015858	0.5	0.167121	0.5	RAB18	ENSG00000099246	Hazara	0.275	0.120904	0.275	Hezhen.Alt.SpermFunction	match
chr10:26806108-28704741	27826235	rs11015858	0.5	0.167121	0.5	RAB18	ENSG00000099246	JPT	0.333333	0.205525	0.377451	Hezhen.Alt.SpermFunction	match
chr10:26806108-28704741	27826235	rs11015858	0.5	0.167121	0.5	RAB18	ENSG00000099246	Japanese	0.392857	0.198651	0.446429	Hezhen.Alt.SpermFunction	match
chr10:26806108-28704741	27826235	rs11015858	0.5	0.167121	0.5	RAB18	ENSG00000099246	Karitiana	0.208333	0.218496	0.291667	Hezhen.Alt.SpermFunction	match
chr10:26806108-28704741	27826235	rs11015858	0.5	0.167121	0.5	RAB18	ENSG00000099246	Miao	0.4	0.160012	0.4	Hezhen.Alt.SpermFunction	match
chr10:26806108-28704741	27826235	rs11015858	0.5	0.167121	0.5	RAB18	ENSG00000099246	Mongola	0.4	0.234474	0.45	Hezhen.Alt.SpermFunction	match
chr10:26806108-28704741	27826235	rs11015858	0.5	0.167121	0.5	RAB18	ENSG00000099246	Naxi	0.277778	0.256893	0.5	Hezhen.Alt.SpermFunction	match
chr10:26806108-28704741	27826235	rs11015858	0.5	0.167121	0.5	RAB18	ENSG00000099246	Oroqen	0.375	0.19128	0.5	Hezhen.Alt.SpermFunction	match
chr10:26806108-28704741	27826235	rs11015858	0.5	0.167121	0.5	RAB18	ENSG00000099246	She	0.25	0.266121	0.4	Hezhen.Alt.SpermFunction	match
chr10:26806108-28704741	27826235	rs11015858	0.5	0.167121	0.5	RAB18	ENSG00000099246	Tujia	0.3	0.137162	0.3	Hezhen.Alt.SpermFunction	match
chr10:26806108-28704741	27826235	rs11015858	0.5	0.167121	0.5	RAB18	ENSG00000099246	Tu	0.3125	0.126256	0.3125	Hezhen.Alt.SpermFunction	match
chr10:26806108-28704741	27826235	rs11015858	0.5	0.167121	0.5	RAB18	ENSG00000099246	Yakut	0.38	0.191905	0.38	Hezhen.Alt.SpermFunction	match
chr10:26806108-28704741	27826235	rs11015858	0.5	0.167121	0.5	RAB18	ENSG00000099246	Yi	0.35	0.184558	0.45	Hezhen.Alt.SpermFunction	match
chr10:26806108-28704741	27827484	rs12571836	0.5	0.167121	0.5	RAB18	ENSG00000099246	CHB	0.354369	0.162015	0.359223	Hezhen.Alt.SpermFunction	match
chr10:26806108-28704741	27827484	rs12571836	0.5	0.167121	0.5	RAB18	ENSG00000099246	CHS	0.295238	0.132428	0.295238	Hezhen.Alt.SpermFunction	match
chr10:26806108-28704741	27827484	rs12571836	0.5	0.167121	0.5	RAB18	ENSG00000099246	Daur	0.222222	0.21875	0.388889	Hezhen.Alt.SpermFunction	match
chr10:26806108-28704741	27827484	rs12571836	0.5	0.167121	0.5	RAB18	ENSG00000099246	GIH	0.228155	0.154161	0.252427	Hezhen.Alt.SpermFunction	match
chr10:26806108-28704741	27827484	rs12571836	0.5	0.167121	0.5	RAB18	ENSG00000099246	Han	0.302326	0.164413	0.360465	Hezhen.Alt.SpermFunction	match
chr10:26806108-28704741	27827484	rs12571836	0.5	0.167121	0.5	RAB18	ENSG00000099246	Hazara	0.275	0.120904	0.275	Hezhen.Alt.SpermFunction	match
chr10:26806108-28704741	27827484	rs12571836	0.5	0.167121	0.5	RAB18	ENSG00000099246	JPT	0.333333	0.205525	0.377451	Hezhen.Alt.SpermFunction	match
chr10:26806108-28704741	27827484	rs12571836	0.5	0.167121	0.5	RAB18	ENSG00000099246	Japanese	0.392857	0.198651	0.446429	Hezhen.Alt.SpermFunction	match
chr10:26806108-28704741	27827484	rs12571836	0.5	0.167121	0.5	RAB18	ENSG00000099246	Karitiana	0.208333	0.218496	0.291667	Hezhen.Alt.SpermFunction	match
chr10:26806108-28704741	27827484	rs12571836	0.5	0.167121	0.5	RAB18	ENSG00000099246	Miao	0.4	0.160012	0.4	Hezhen.Alt.SpermFunction	match
chr10:26806108-28704741	27827484	rs12571836	0.5	0.167121	0.5	RAB18	ENSG00000099246	Mongola	0.4	0.234474	0.45	Hezhen.Alt.SpermFunction	match
chr10:26806108-28704741	27827484	rs12571836	0.5	0.167121	0.5	RAB18	ENSG00000099246	Naxi	0.277778	0.256893	0.5	Hezhen.Alt.SpermFunction	match
chr10:26806108-28704741	27827484	rs12571836	0.5	0.167121	0.5	RAB18	ENSG00000099246	Oroqen	0.375	0.19128	0.5	Hezhen.Alt.SpermFunction	match
chr10:26806108-28704741	27827484	rs12571836	0.5	0.167121	0.5	RAB18	ENSG00000099246	She	0.25	0.266121	0.4	Hezhen.Alt.SpermFunction	match
chr10:26806108-28704741	27827484	rs12571836	0.5	0.167121	0.5	RAB18	ENSG00000099246	Tujia	0.3	0.137162	0.3	Hezhen.Alt.SpermFunction	match
chr10:26806108-28704741	27827484	rs12571836	0.5	0.167121	0.5	RAB18	ENSG00000099246	Tu	0.3125	0.126256	0.3125	Hezhen.Alt.SpermFunction	match
chr10:26806108-28704741	27827484	rs12571836	0.5	0.167121	0.5	RAB18	ENSG00000099246	Yakut	0.38	0.191905	0.38	Hezhen.Alt.SpermFunction	match
chr10:26806108-28704741	27827484	rs12571836	0.5	0.167121	0.5	RAB18	ENSG00000099246	Yi	0.35	0.184558	0.45	Hezhen.Alt.SpermFunction	match
chr10:26806108-28704741	27828522	rs10508724	0.5	0.167121	0.5	RAB18	ENSG00000099246	CHB	0.354369	0.162015	0.359223	Hezhen.Alt.SpermFunction	match
chr10:26806108-28704741	27828522	rs10508724	0.5	0.167121	0.5	RAB18	ENSG00000099246	CHS	0.295238	0.132428	0.295238	Hezhen.Alt.SpermFunction	match
chr10:26806108-28704741	27828522	rs10508724	0.5	0.167121	0.5	RAB18	ENSG00000099246	Daur	0.222222	0.21875	0.388889	Hezhen.Alt.SpermFunction	match
chr10:26806108-28704741	27828522	rs10508724	0.5	0.167121	0.5	RAB18	ENSG00000099246	GIH	0.228155	0.154161	0.252427	Hezhen.Alt.SpermFunction	match
chr10:26806108-28704741	27828522	rs10508724	0.5	0.167121	0.5	RAB18	ENSG00000099246	Han	0.302326	0.164413	0.360465	Hezhen.Alt.SpermFunction	match
chr10:26806108-28704741	27828522	rs10508724	0.5	0.167121	0.5	RAB18	ENSG00000099246	Hazara	0.275	0.120904	0.275	Hezhen.Alt.SpermFunction	match
chr10:26806108-28704741	27828522	rs10508724	0.5	0.167121	0.5	RAB18	ENSG00000099246	JPT	0.333333	0.205525	0.377451	Hezhen.Alt.SpermFunction	match
chr10:26806108-28704741	27828522	rs10508724	0.5	0.167121	0.5	RAB18	ENSG00000099246	Japanese	0.392857	0.198651	0.446429	Hezhen.Alt.SpermFunction	match
chr10:26806108-28704741	27828522	rs10508724	0.5	0.167121	0.5	RAB18	ENSG00000099246	Karitiana	0.208333	0.218496	0.291667	Hezhen.Alt.SpermFunction	match
chr10:26806108-28704741	27828522	rs10508724	0.5	0.167121	0.5	RAB18	ENSG00000099246	Miao	0.4	0.160012	0.4	Hezhen.Alt.SpermFunction	match
chr10:26806108-28704741	27828522	rs10508724	0.5	0.167121	0.5	RAB18	ENSG00000099246	Mongola	0.4	0.234474	0.45	Hezhen.Alt.SpermFunction	match
chr10:26806108-28704741	27828522	rs10508724	0.5	0.167121	0.5	RAB18	ENSG00000099246	Naxi	0.277778	0.256893	0.5	Hezhen.Alt.SpermFunction	match
chr10:26806108-28704741	27828522	rs10508724	0.5	0.167121	0.5	RAB18	ENSG00000099246	Oroqen	0.375	0.19128	0.5	Hezhen.Alt.SpermFunction	match
chr10:26806108-28704741	27828522	rs10508724	0.5	0.167121	0.5	RAB18	ENSG00000099246	She	0.25	0.266121	0.4	Hezhen.Alt.SpermFunction	match
chr10:26806108-28704741	27828522	rs10508724	0.5	0.167121	0.5	RAB18	ENSG00000099246	Tujia	0.3	0.137162	0.3	Hezhen.Alt.SpermFunction	match
chr10:26806108-28704741	27828522	rs10508724	0.5	0.167121	0.5	RAB18	ENSG00000099246	Tu	0.3125	0.126256	0.3125	Hezhen.Alt.SpermFunction	match
chr10:26806108-28704741	27828522	rs10508724	0.5	0.167121	0.5	RAB18	ENSG00000099246	Yakut	0.38	0.191905	0.38	Hezhen.Alt.SpermFunction	match
chr10:26806108-28704741	27828522	rs10508724	0.5	0.167121	0.5	RAB18	ENSG00000099246	Yi	0.35	0.184558	0.45	Hezhen.Alt.SpermFunction	match
chr10:26885135-28996574	27802927	rs11015833	0.4	0.160012	0.4	RAB18	ENSG00000099246	CHB	0.354369	0.162015	0.359223	Miao.Alt.SpermFunction	match
chr10:26885135-28996574	27802927	rs11015833	0.4	0.160012	0.4	RAB18	ENSG00000099246	CHS	0.290476	0.132428	0.295238	Miao.Alt.SpermFunction	match
chr10:26885135-28996574	27802927	rs11015833	0.4	0.160012	0.4	RAB18	ENSG00000099246	Daur	0.222222	0.21875	0.388889	Miao.Alt.SpermFunction	match
chr10:26885135-28996574	27802927	rs11015833	0.4	0.160012	0.4	RAB18	ENSG00000099246	GIH	0.228155	0.154161	0.252427	Miao.Alt.SpermFunction	match
chr10:26885135-28996574	27802927	rs11015833	0.4	0.160012	0.4	RAB18	ENSG00000099246	Han	0.302326	0.164413	0.360465	Miao.Alt.SpermFunction	match
chr10:26885135-28996574	27802927	rs11015833	0.4	0.160012	0.4	RAB18	ENSG00000099246	Hazara	0.275	0.120904	0.275	Miao.Alt.SpermFunction	match
chr10:26885135-28996574	27802927	rs11015833	0.4	0.160012	0.4	RAB18	ENSG00000099246	Hezhen	0.5	0.167121	0.5	Miao.Alt.SpermFunction	match
chr10:26885135-28996574	27802927	rs11015833	0.4	0.160012	0.4	RAB18	ENSG00000099246	JPT	0.333333	0.205525	0.377451	Miao.Alt.SpermFunction	match
chr10:26885135-28996574	27802927	rs11015833	0.4	0.160012	0.4	RAB18	ENSG00000099246	Japanese	0.392857	0.198651	0.446429	Miao.Alt.SpermFunction	match
chr10:26885135-28996574	27802927	rs11015833	0.4	0.160012	0.4	RAB18	ENSG00000099246	Karitiana	0.208333	0.218496	0.291667	Miao.Alt.SpermFunction	match
chr10:26885135-28996574	27802927	rs11015833	0.4	0.160012	0.4	RAB18	ENSG00000099246	Mongola	0.4	0.234474	0.45	Miao.Alt.SpermFunction	match
chr10:26885135-28996574	27802927	rs11015833	0.4	0.160012	0.4	RAB18	ENSG00000099246	Naxi	0.277778	0.256893	0.5	Miao.Alt.SpermFunction	match
chr10:26885135-28996574	27802927	rs11015833	0.4	0.160012	0.4	RAB18	ENSG00000099246	Oroqen	0.375	0.19128	0.5	Miao.Alt.SpermFunction	match
chr10:26885135-28996574	27802927	rs11015833	0.4	0.160012	0.4	RAB18	ENSG00000099246	She	0.25	0.266121	0.4	Miao.Alt.SpermFunction	match
chr10:26885135-28996574	27802927	rs11015833	0.4	0.160012	0.4	RAB18	ENSG00000099246	Tujia	0.3	0.137162	0.3	Miao.Alt.SpermFunction	match
chr10:26885135-28996574	27802927	rs11015833	0.4	0.160012	0.4	RAB18	ENSG00000099246	Tu	0.3125	0.126256	0.3125	Miao.Alt.SpermFunction	match
chr10:26885135-28996574	27802927	rs11015833	0.4	0.160012	0.4	RAB18	ENSG00000099246	Yakut	0.38	0.191905	0.38	Miao.Alt.SpermFunction	match
chr10:26885135-28996574	27802927	rs11015833	0.4	0.160012	0.4	RAB18	ENSG00000099246	Yi	0.35	0.184558	0.45	Miao.Alt.SpermFunction	match
chr10:26885135-28996574	27805992	rs17756134	0.4	0.160012	0.4	RAB18	ENSG00000099246	CHB	0.354369	0.162015	0.359223	Miao.Alt.SpermFunction	match
chr10:26885135-28996574	27805992	rs17756134	0.4	0.160012	0.4	RAB18	ENSG00000099246	CHS	0.290476	0.132428	0.295238	Miao.Alt.SpermFunction	match
chr10:26885135-28996574	27805992	rs17756134	0.4	0.160012	0.4	RAB18	ENSG00000099246	Daur	0.222222	0.21875	0.388889	Miao.Alt.SpermFunction	match
chr10:26885135-28996574	27805992	rs17756134	0.4	0.160012	0.4	RAB18	ENSG00000099246	GIH	0.228155	0.154161	0.252427	Miao.Alt.SpermFunction	match
chr10:26885135-28996574	27805992	rs17756134	0.4	0.160012	0.4	RAB18	ENSG00000099246	Han	0.302326	0.164413	0.360465	Miao.Alt.SpermFunction	match
chr10:26885135-28996574	27805992	rs17756134	0.4	0.160012	0.4	RAB18	ENSG00000099246	Hazara	0.275	0.120904	0.275	Miao.Alt.SpermFunction	match
chr10:26885135-28996574	27805992	rs17756134	0.4	0.160012	0.4	RAB18	ENSG00000099246	Hezhen	0.5	0.167121	0.5	Miao.Alt.SpermFunction	match
chr10:26885135-28996574	27805992	rs17756134	0.4	0.160012	0.4	RAB18	ENSG00000099246	JPT	0.333333	0.205525	0.377451	Miao.Alt.SpermFunction	match
chr10:26885135-28996574	27805992	rs17756134	0.4	0.160012	0.4	RAB18	ENSG00000099246	Japanese	0.392857	0.198651	0.446429	Miao.Alt.SpermFunction	match
chr10:26885135-28996574	27805992	rs17756134	0.4	0.160012	0.4	RAB18	ENSG00000099246	Karitiana	0.208333	0.218496	0.291667	Miao.Alt.SpermFunction	match
chr10:26885135-28996574	27805992	rs17756134	0.4	0.160012	0.4	RAB18	ENSG00000099246	Mongola	0.4	0.234474	0.45	Miao.Alt.SpermFunction	match
chr10:26885135-28996574	27805992	rs17756134	0.4	0.160012	0.4	RAB18	ENSG00000099246	Naxi	0.277778	0.256893	0.5	Miao.Alt.SpermFunction	match
chr10:26885135-28996574	27805992	rs17756134	0.4	0.160012	0.4	RAB18	ENSG00000099246	Oroqen	0.375	0.19128	0.5	Miao.Alt.SpermFunction	match
chr10:26885135-28996574	27805992	rs17756134	0.4	0.160012	0.4	RAB18	ENSG00000099246	She	0.25	0.266121	0.4	Miao.Alt.SpermFunction	match
chr10:26885135-28996574	27805992	rs17756134	0.4	0.160012	0.4	RAB18	ENSG00000099246	Tujia	0.3	0.137162	0.3	Miao.Alt.SpermFunction	match
chr10:26885135-28996574	27805992	rs17756134	0.4	0.160012	0.4	RAB18	ENSG00000099246	Tu	0.3125	0.126256	0.3125	Miao.Alt.SpermFunction	match
chr10:26885135-28996574	27805992	rs17756134	0.4	0.160012	0.4	RAB18	ENSG00000099246	Yakut	0.38	0.191905	0.38	Miao.Alt.SpermFunction	match
chr10:26885135-28996574	27805992	rs17756134	0.4	0.160012	0.4	RAB18	ENSG00000099246	Yi	0.35	0.184558	0.45	Miao.Alt.SpermFunction	match
chr10:26885135-28996574	27807199	rs11015840	0.4	0.160012	0.4	RAB18	ENSG00000099246	CHB	0.354369	0.162015	0.359223	Miao.Alt.SpermFunction	match
chr10:26885135-28996574	27807199	rs11015840	0.4	0.160012	0.4	RAB18	ENSG00000099246	CHS	0.290476	0.132428	0.295238	Miao.Alt.SpermFunction	match
chr10:26885135-28996574	27807199	rs11015840	0.4	0.160012	0.4	RAB18	ENSG00000099246	Daur	0.222222	0.21875	0.388889	Miao.Alt.SpermFunction	match
chr10:26885135-28996574	27807199	rs11015840	0.4	0.160012	0.4	RAB18	ENSG00000099246	GIH	0.228155	0.154161	0.252427	Miao.Alt.SpermFunction	match
chr10:26885135-28996574	27807199	rs11015840	0.4	0.160012	0.4	RAB18	ENSG00000099246	Han	0.302326	0.164413	0.360465	Miao.Alt.SpermFunction	match
chr10:26885135-28996574	27807199	rs11015840	0.4	0.160012	0.4	RAB18	ENSG00000099246	Hazara	0.275	0.120904	0.275	Miao.Alt.SpermFunction	match
chr10:26885135-28996574	27807199	rs11015840	0.4	0.160012	0.4	RAB18	ENSG00000099246	Hezhen	0.5	0.167121	0.5	Miao.Alt.SpermFunction	match
chr10:26885135-28996574	27807199	rs11015840	0.4	0.160012	0.4	RAB18	ENSG00000099246	JPT	0.333333	0.205525	0.377451	Miao.Alt.SpermFunction	match
chr10:26885135-28996574	27807199	rs11015840	0.4	0.160012	0.4	RAB18	ENSG00000099246	Japanese	0.392857	0.198651	0.446429	Miao.Alt.SpermFunction	match
chr10:26885135-28996574	27807199	rs11015840	0.4	0.160012	0.4	RAB18	ENSG00000099246	Karitiana	0.208333	0.218496	0.291667	Miao.Alt.SpermFunction	match
chr10:26885135-28996574	27807199	rs11015840	0.4	0.160012	0.4	RAB18	ENSG00000099246	Mongola	0.4	0.234474	0.45	Miao.Alt.SpermFunction	match
chr10:26885135-28996574	27807199	rs11015840	0.4	0.160012	0.4	RAB18	ENSG00000099246	Naxi	0.277778	0.256893	0.5	Miao.Alt.SpermFunction	match
chr10:26885135-28996574	27807199	rs11015840	0.4	0.160012	0.4	RAB18	ENSG00000099246	Oroqen	0.375	0.19128	0.5	Miao.Alt.SpermFunction	match
chr10:26885135-28996574	27807199	rs11015840	0.4	0.160012	0.4	RAB18	ENSG00000099246	She	0.25	0.266121	0.4	Miao.Alt.SpermFunction	match
chr10:26885135-28996574	27807199	rs11015840	0.4	0.160012	0.4	RAB18	ENSG00000099246	Tujia	0.3	0.137162	0.3	Miao.Alt.SpermFunction	match
chr10:26885135-28996574	27807199	rs11015840	0.4	0.160012	0.4	RAB18	ENSG00000099246	Tu	0.3125	0.126256	0.3125	Miao.Alt.SpermFunction	match
chr10:26885135-28996574	27807199	rs11015840	0.4	0.160012	0.4	RAB18	ENSG00000099246	Yakut	0.38	0.191905	0.38	Miao.Alt.SpermFunction	match
chr10:26885135-28996574	27807199	rs11015840	0.4	0.160012	0.4	RAB18	ENSG00000099246	Yi	0.35	0.184558	0.45	Miao.Alt.SpermFunction	match
chr10:26885135-28996574	27814606	rs12220463	0.4	0.160012	0.4	RAB18	ENSG00000099246	CHB	0.354369	0.162015	0.359223	Miao.Alt.SpermFunction	match
chr10:26885135-28996574	27814606	rs12220463	0.4	0.160012	0.4	RAB18	ENSG00000099246	CHS	0.290476	0.132428	0.295238	Miao.Alt.SpermFunction	match
chr10:26885135-28996574	27814606	rs12220463	0.4	0.160012	0.4	RAB18	ENSG00000099246	Daur	0.222222	0.21875	0.388889	Miao.Alt.SpermFunction	match
chr10:26885135-28996574	27814606	rs12220463	0.4	0.160012	0.4	RAB18	ENSG00000099246	GIH	0.228155	0.154161	0.252427	Miao.Alt.SpermFunction	match
chr10:26885135-28996574	27814606	rs12220463	0.4	0.160012	0.4	RAB18	ENSG00000099246	Han	0.302326	0.164413	0.360465	Miao.Alt.SpermFunction	match
chr10:26885135-28996574	27814606	rs12220463	0.4	0.160012	0.4	RAB18	ENSG00000099246	Hazara	0.275	0.120904	0.275	Miao.Alt.SpermFunction	match
chr10:26885135-28996574	27814606	rs12220463	0.4	0.160012	0.4	RAB18	ENSG00000099246	Hezhen	0.5	0.167121	0.5	Miao.Alt.SpermFunction	match
chr10:26885135-28996574	27814606	rs12220463	0.4	0.160012	0.4	RAB18	ENSG00000099246	JPT	0.333333	0.205525	0.377451	Miao.Alt.SpermFunction	match
chr10:26885135-28996574	27814606	rs12220463	0.4	0.160012	0.4	RAB18	ENSG00000099246	Japanese	0.392857	0.198651	0.446429	Miao.Alt.SpermFunction	match
chr10:26885135-28996574	27814606	rs12220463	0.4	0.160012	0.4	RAB18	ENSG00000099246	Karitiana	0.208333	0.218496	0.291667	Miao.Alt.SpermFunction	match
chr10:26885135-28996574	27814606	rs12220463	0.4	0.160012	0.4	RAB18	ENSG00000099246	Mongola	0.4	0.234474	0.45	Miao.Alt.SpermFunction	match
chr10:26885135-28996574	27814606	rs12220463	0.4	0.160012	0.4	RAB18	ENSG00000099246	Naxi	0.277778	0.256893	0.5	Miao.Alt.SpermFunction	match
chr10:26885135-28996574	27814606	rs12220463	0.4	0.160012	0.4	RAB18	ENSG00000099246	Oroqen	0.375	0.19128	0.5	Miao.Alt.SpermFunction	match
chr10:26885135-28996574	27814606	rs12220463	0.4	0.160012	0.4	RAB18	ENSG00000099246	She	0.25	0.266121	0.4	Miao.Alt.SpermFunction	match
chr10:26885135-28996574	27814606	rs12220463	0.4	0.160012	0.4	RAB18	ENSG00000099246	Tujia	0.3	0.137162	0.3	Miao.Alt.SpermFunction	match
chr10:26885135-28996574	27814606	rs12220463	0.4	0.160012	0.4	RAB18	ENSG00000099246	Tu	0.3125	0.126256	0.3125	Miao.Alt.SpermFunction	match
chr10:26885135-28996574	27814606	rs12220463	0.4	0.160012	0.4	RAB18	ENSG00000099246	Yakut	0.38	0.191905	0.38	Miao.Alt.SpermFunction	match
chr10:26885135-28996574	27814606	rs12220463	0.4	0.160012	0.4	RAB18	ENSG00000099246	Yi	0.35	0.184558	0.45	Miao.Alt.SpermFunction	match
chr10:26885135-28996574	27821381	rs3765133	0.4	0.160012	0.4	RAB18	ENSG00000099246	CHB	0.354369	0.162015	0.359223	Miao.Alt.SpermFunction	match
chr10:26885135-28996574	27821381	rs3765133	0.4	0.160012	0.4	RAB18	ENSG00000099246	CHS	0.295238	0.132428	0.295238	Miao.Alt.SpermFunction	match
chr10:26885135-28996574	27821381	rs3765133	0.4	0.160012	0.4	RAB18	ENSG00000099246	Daur	0.222222	0.21875	0.388889	Miao.Alt.SpermFunction	match
chr10:26885135-28996574	27821381	rs3765133	0.4	0.160012	0.4	RAB18	ENSG00000099246	GIH	0.228155	0.154161	0.252427	Miao.Alt.SpermFunction	match
chr10:26885135-28996574	27821381	rs3765133	0.4	0.160012	0.4	RAB18	ENSG00000099246	Han	0.302326	0.164413	0.360465	Miao.Alt.SpermFunction	match
chr10:26885135-28996574	27821381	rs3765133	0.4	0.160012	0.4	RAB18	ENSG00000099246	Hazara	0.275	0.120904	0.275	Miao.Alt.SpermFunction	match
chr10:26885135-28996574	27821381	rs3765133	0.4	0.160012	0.4	RAB18	ENSG00000099246	Hezhen	0.5	0.167121	0.5	Miao.Alt.SpermFunction	match
chr10:26885135-28996574	27821381	rs3765133	0.4	0.160012	0.4	RAB18	ENSG00000099246	JPT	0.333333	0.205525	0.377451	Miao.Alt.SpermFunction	match
chr10:26885135-28996574	27821381	rs3765133	0.4	0.160012	0.4	RAB18	ENSG00000099246	Japanese	0.392857	0.198651	0.446429	Miao.Alt.SpermFunction	match
chr10:26885135-28996574	27821381	rs3765133	0.4	0.160012	0.4	RAB18	ENSG00000099246	Karitiana	0.208333	0.218496	0.291667	Miao.Alt.SpermFunction	match
chr10:26885135-28996574	27821381	rs3765133	0.4	0.160012	0.4	RAB18	ENSG00000099246	Mongola	0.4	0.234474	0.45	Miao.Alt.SpermFunction	match
chr10:26885135-28996574	27821381	rs3765133	0.4	0.160012	0.4	RAB18	ENSG00000099246	Naxi	0.277778	0.256893	0.5	Miao.Alt.SpermFunction	match
chr10:26885135-28996574	27821381	rs3765133	0.4	0.160012	0.4	RAB18	ENSG00000099246	Oroqen	0.375	0.19128	0.5	Miao.Alt.SpermFunction	match
chr10:26885135-28996574	27821381	rs3765133	0.4	0.160012	0.4	RAB18	ENSG00000099246	She	0.25	0.266121	0.4	Miao.Alt.SpermFunction	match
chr10:26885135-28996574	27821381	rs3765133	0.4	0.160012	0.4	RAB18	ENSG00000099246	Tujia	0.3	0.137162	0.3	Miao.Alt.SpermFunction	match
chr10:26885135-28996574	27821381	rs3765133	0.4	0.160012	0.4	RAB18	ENSG00000099246	Tu	0.3125	0.126256	0.3125	Miao.Alt.SpermFunction	match
chr10:26885135-28996574	27821381	rs3765133	0.4	0.160012	0.4	RAB18	ENSG00000099246	Yakut	0.38	0.191905	0.38	Miao.Alt.SpermFunction	match
chr10:26885135-28996574	27821381	rs3765133	0.4	0.160012	0.4	RAB18	ENSG00000099246	Yi	0.35	0.184558	0.45	Miao.Alt.SpermFunction	match
chr10:26885135-28996574	27822816	rs2242356	0.4	0.160012	0.4	RAB18	ENSG00000099246	CHB	0.354369	0.162015	0.359223	Miao.Alt.SpermFunction	match
chr10:26885135-28996574	27822816	rs2242356	0.4	0.160012	0.4	RAB18	ENSG00000099246	CHS	0.295238	0.132428	0.295238	Miao.Alt.SpermFunction	match
chr10:26885135-28996574	27822816	rs2242356	0.4	0.160012	0.4	RAB18	ENSG00000099246	Daur	0.222222	0.21875	0.388889	Miao.Alt.SpermFunction	match
chr10:26885135-28996574	27822816	rs2242356	0.4	0.160012	0.4	RAB18	ENSG00000099246	GIH	0.228155	0.154161	0.252427	Miao.Alt.SpermFunction	match
chr10:26885135-28996574	27822816	rs2242356	0.4	0.160012	0.4	RAB18	ENSG00000099246	Han	0.302326	0.164413	0.360465	Miao.Alt.SpermFunction	match
chr10:26885135-28996574	27822816	rs2242356	0.4	0.160012	0.4	RAB18	ENSG00000099246	Hazara	0.275	0.120904	0.275	Miao.Alt.SpermFunction	match
chr10:26885135-28996574	27822816	rs2242356	0.4	0.160012	0.4	RAB18	ENSG00000099246	Hezhen	0.5	0.167121	0.5	Miao.Alt.SpermFunction	match
chr10:26885135-28996574	27822816	rs2242356	0.4	0.160012	0.4	RAB18	ENSG00000099246	JPT	0.333333	0.205525	0.377451	Miao.Alt.SpermFunction	match
chr10:26885135-28996574	27822816	rs2242356	0.4	0.160012	0.4	RAB18	ENSG00000099246	Japanese	0.392857	0.198651	0.446429	Miao.Alt.SpermFunction	match
chr10:26885135-28996574	27822816	rs2242356	0.4	0.160012	0.4	RAB18	ENSG00000099246	Karitiana	0.208333	0.218496	0.291667	Miao.Alt.SpermFunction	match
chr10:26885135-28996574	27822816	rs2242356	0.4	0.160012	0.4	RAB18	ENSG00000099246	Mongola	0.4	0.234474	0.45	Miao.Alt.SpermFunction	match
chr10:26885135-28996574	27822816	rs2242356	0.4	0.160012	0.4	RAB18	ENSG00000099246	Naxi	0.277778	0.256893	0.5	Miao.Alt.SpermFunction	match
chr10:26885135-28996574	27822816	rs2242356	0.4	0.160012	0.4	RAB18	ENSG00000099246	Oroqen	0.375	0.19128	0.5	Miao.Alt.SpermFunction	match
chr10:26885135-28996574	27822816	rs2242356	0.4	0.160012	0.4	RAB18	ENSG00000099246	She	0.25	0.266121	0.4	Miao.Alt.SpermFunction	match
chr10:26885135-28996574	27822816	rs2242356	0.4	0.160012	0.4	RAB18	ENSG00000099246	Tujia	0.3	0.137162	0.3	Miao.Alt.SpermFunction	match
chr10:26885135-28996574	27822816	rs2242356	0.4	0.160012	0.4	RAB18	ENSG00000099246	Tu	0.3125	0.126256	0.3125	Miao.Alt.SpermFunction	match
chr10:26885135-28996574	27822816	rs2242356	0.4	0.160012	0.4	RAB18	ENSG00000099246	Yakut	0.38	0.191905	0.38	Miao.Alt.SpermFunction	match
chr10:26885135-28996574	27822816	rs2242356	0.4	0.160012	0.4	RAB18	ENSG00000099246	Yi	0.35	0.184558	0.45	Miao.Alt.SpermFunction	match
chr10:26885135-28996574	27826235	rs11015858	0.4	0.160012	0.4	RAB18	ENSG00000099246	CHB	0.354369	0.162015	0.359223	Miao.Alt.SpermFunction	match
chr10:26885135-28996574	27826235	rs11015858	0.4	0.160012	0.4	RAB18	ENSG00000099246	CHS	0.295238	0.132428	0.295238	Miao.Alt.SpermFunction	match
chr10:26885135-28996574	27826235	rs11015858	0.4	0.160012	0.4	RAB18	ENSG00000099246	Daur	0.222222	0.21875	0.388889	Miao.Alt.SpermFunction	match
chr10:26885135-28996574	27826235	rs11015858	0.4	0.160012	0.4	RAB18	ENSG00000099246	GIH	0.228155	0.154161	0.252427	Miao.Alt.SpermFunction	match
chr10:26885135-28996574	27826235	rs11015858	0.4	0.160012	0.4	RAB18	ENSG00000099246	Han	0.302326	0.164413	0.360465	Miao.Alt.SpermFunction	match
chr10:26885135-28996574	27826235	rs11015858	0.4	0.160012	0.4	RAB18	ENSG00000099246	Hazara	0.275	0.120904	0.275	Miao.Alt.SpermFunction	match
chr10:26885135-28996574	27826235	rs11015858	0.4	0.160012	0.4	RAB18	ENSG00000099246	Hezhen	0.5	0.167121	0.5	Miao.Alt.SpermFunction	match
chr10:26885135-28996574	27826235	rs11015858	0.4	0.160012	0.4	RAB18	ENSG00000099246	JPT	0.333333	0.205525	0.377451	Miao.Alt.SpermFunction	match
chr10:26885135-28996574	27826235	rs11015858	0.4	0.160012	0.4	RAB18	ENSG00000099246	Japanese	0.392857	0.198651	0.446429	Miao.Alt.SpermFunction	match
chr10:26885135-28996574	27826235	rs11015858	0.4	0.160012	0.4	RAB18	ENSG00000099246	Karitiana	0.208333	0.218496	0.291667	Miao.Alt.SpermFunction	match
chr10:26885135-28996574	27826235	rs11015858	0.4	0.160012	0.4	RAB18	ENSG00000099246	Mongola	0.4	0.234474	0.45	Miao.Alt.SpermFunction	match
chr10:26885135-28996574	27826235	rs11015858	0.4	0.160012	0.4	RAB18	ENSG00000099246	Naxi	0.277778	0.256893	0.5	Miao.Alt.SpermFunction	match
chr10:26885135-28996574	27826235	rs11015858	0.4	0.160012	0.4	RAB18	ENSG00000099246	Oroqen	0.375	0.19128	0.5	Miao.Alt.SpermFunction	match
chr10:26885135-28996574	27826235	rs11015858	0.4	0.160012	0.4	RAB18	ENSG00000099246	She	0.25	0.266121	0.4	Miao.Alt.SpermFunction	match
chr10:26885135-28996574	27826235	rs11015858	0.4	0.160012	0.4	RAB18	ENSG00000099246	Tujia	0.3	0.137162	0.3	Miao.Alt.SpermFunction	match
chr10:26885135-28996574	27826235	rs11015858	0.4	0.160012	0.4	RAB18	ENSG00000099246	Tu	0.3125	0.126256	0.3125	Miao.Alt.SpermFunction	match
chr10:26885135-28996574	27826235	rs11015858	0.4	0.160012	0.4	RAB18	ENSG00000099246	Yakut	0.38	0.191905	0.38	Miao.Alt.SpermFunction	match
chr10:26885135-28996574	27826235	rs11015858	0.4	0.160012	0.4	RAB18	ENSG00000099246	Yi	0.35	0.184558	0.45	Miao.Alt.SpermFunction	match
chr10:26885135-28996574	27827484	rs12571836	0.4	0.160012	0.4	RAB18	ENSG00000099246	CHB	0.354369	0.162015	0.359223	Miao.Alt.SpermFunction	match
chr10:26885135-28996574	27827484	rs12571836	0.4	0.160012	0.4	RAB18	ENSG00000099246	CHS	0.295238	0.132428	0.295238	Miao.Alt.SpermFunction	match
chr10:26885135-28996574	27827484	rs12571836	0.4	0.160012	0.4	RAB18	ENSG00000099246	Daur	0.222222	0.21875	0.388889	Miao.Alt.SpermFunction	match
chr10:26885135-28996574	27827484	rs12571836	0.4	0.160012	0.4	RAB18	ENSG00000099246	GIH	0.228155	0.154161	0.252427	Miao.Alt.SpermFunction	match
chr10:26885135-28996574	27827484	rs12571836	0.4	0.160012	0.4	RAB18	ENSG00000099246	Han	0.302326	0.164413	0.360465	Miao.Alt.SpermFunction	match
chr10:26885135-28996574	27827484	rs12571836	0.4	0.160012	0.4	RAB18	ENSG00000099246	Hazara	0.275	0.120904	0.275	Miao.Alt.SpermFunction	match
chr10:26885135-28996574	27827484	rs12571836	0.4	0.160012	0.4	RAB18	ENSG00000099246	Hezhen	0.5	0.167121	0.5	Miao.Alt.SpermFunction	match
chr10:26885135-28996574	27827484	rs12571836	0.4	0.160012	0.4	RAB18	ENSG00000099246	JPT	0.333333	0.205525	0.377451	Miao.Alt.SpermFunction	match
chr10:26885135-28996574	27827484	rs12571836	0.4	0.160012	0.4	RAB18	ENSG00000099246	Japanese	0.392857	0.198651	0.446429	Miao.Alt.SpermFunction	match
chr10:26885135-28996574	27827484	rs12571836	0.4	0.160012	0.4	RAB18	ENSG00000099246	Karitiana	0.208333	0.218496	0.291667	Miao.Alt.SpermFunction	match
chr10:26885135-28996574	27827484	rs12571836	0.4	0.160012	0.4	RAB18	ENSG00000099246	Mongola	0.4	0.234474	0.45	Miao.Alt.SpermFunction	match
chr10:26885135-28996574	27827484	rs12571836	0.4	0.160012	0.4	RAB18	ENSG00000099246	Naxi	0.277778	0.256893	0.5	Miao.Alt.SpermFunction	match
chr10:26885135-28996574	27827484	rs12571836	0.4	0.160012	0.4	RAB18	ENSG00000099246	Oroqen	0.375	0.19128	0.5	Miao.Alt.SpermFunction	match
chr10:26885135-28996574	27827484	rs12571836	0.4	0.160012	0.4	RAB18	ENSG00000099246	She	0.25	0.266121	0.4	Miao.Alt.SpermFunction	match
chr10:26885135-28996574	27827484	rs12571836	0.4	0.160012	0.4	RAB18	ENSG00000099246	Tujia	0.3	0.137162	0.3	Miao.Alt.SpermFunction	match
chr10:26885135-28996574	27827484	rs12571836	0.4	0.160012	0.4	RAB18	ENSG00000099246	Tu	0.3125	0.126256	0.3125	Miao.Alt.SpermFunction	match
chr10:26885135-28996574	27827484	rs12571836	0.4	0.160012	0.4	RAB18	ENSG00000099246	Yakut	0.38	0.191905	0.38	Miao.Alt.SpermFunction	match
chr10:26885135-28996574	27827484	rs12571836	0.4	0.160012	0.4	RAB18	ENSG00000099246	Yi	0.35	0.184558	0.45	Miao.Alt.SpermFunction	match
chr10:26885135-28996574	27828522	rs10508724	0.4	0.160012	0.4	RAB18	ENSG00000099246	CHB	0.354369	0.162015	0.359223	Miao.Alt.SpermFunction	match
chr10:26885135-28996574	27828522	rs10508724	0.4	0.160012	0.4	RAB18	ENSG00000099246	CHS	0.295238	0.132428	0.295238	Miao.Alt.SpermFunction	match
chr10:26885135-28996574	27828522	rs10508724	0.4	0.160012	0.4	RAB18	ENSG00000099246	Daur	0.222222	0.21875	0.388889	Miao.Alt.SpermFunction	match
chr10:26885135-28996574	27828522	rs10508724	0.4	0.160012	0.4	RAB18	ENSG00000099246	GIH	0.228155	0.154161	0.252427	Miao.Alt.SpermFunction	match
chr10:26885135-28996574	27828522	rs10508724	0.4	0.160012	0.4	RAB18	ENSG00000099246	Han	0.302326	0.164413	0.360465	Miao.Alt.SpermFunction	match
chr10:26885135-28996574	27828522	rs10508724	0.4	0.160012	0.4	RAB18	ENSG00000099246	Hazara	0.275	0.120904	0.275	Miao.Alt.SpermFunction	match
chr10:26885135-28996574	27828522	rs10508724	0.4	0.160012	0.4	RAB18	ENSG00000099246	Hezhen	0.5	0.167121	0.5	Miao.Alt.SpermFunction	match
chr10:26885135-28996574	27828522	rs10508724	0.4	0.160012	0.4	RAB18	ENSG00000099246	JPT	0.333333	0.205525	0.377451	Miao.Alt.SpermFunction	match
chr10:26885135-28996574	27828522	rs10508724	0.4	0.160012	0.4	RAB18	ENSG00000099246	Japanese	0.392857	0.198651	0.446429	Miao.Alt.SpermFunction	match
chr10:26885135-28996574	27828522	rs10508724	0.4	0.160012	0.4	RAB18	ENSG00000099246	Karitiana	0.208333	0.218496	0.291667	Miao.Alt.SpermFunction	match
chr10:26885135-28996574	27828522	rs10508724	0.4	0.160012	0.4	RAB18	ENSG00000099246	Mongola	0.4	0.234474	0.45	Miao.Alt.SpermFunction	match
chr10:26885135-28996574	27828522	rs10508724	0.4	0.160012	0.4	RAB18	ENSG00000099246	Naxi	0.277778	0.256893	0.5	Miao.Alt.SpermFunction	match
chr10:26885135-28996574	27828522	rs10508724	0.4	0.160012	0.4	RAB18	ENSG00000099246	Oroqen	0.375	0.19128	0.5	Miao.Alt.SpermFunction	match
chr10:26885135-28996574	27828522	rs10508724	0.4	0.160012	0.4	RAB18	ENSG00000099246	She	0.25	0.266121	0.4	Miao.Alt.SpermFunction	match
chr10:26885135-28996574	27828522	rs10508724	0.4	0.160012	0.4	RAB18	ENSG00000099246	Tujia	0.3	0.137162	0.3	Miao.Alt.SpermFunction	match
chr10:26885135-28996574	27828522	rs10508724	0.4	0.160012	0.4	RAB18	ENSG00000099246	Tu	0.3125	0.126256	0.3125	Miao.Alt.SpermFunction	match
chr10:26885135-28996574	27828522	rs10508724	0.4	0.160012	0.4	RAB18	ENSG00000099246	Yakut	0.38	0.191905	0.38	Miao.Alt.SpermFunction	match
chr10:26885135-28996574	27828522	rs10508724	0.4	0.160012	0.4	RAB18	ENSG00000099246	Yi	0.35	0.184558	0.45	Miao.Alt.SpermFunction	match
chr10:26887535-28618775	27458180	rs117843117	0.5	0.256893	0.5	ACBD5	ENSG00000107897	Daur	0.222222	0.21875	0.388889	Naxi.Alt.SpermFunction	match
chr10:26887535-28618775	27458180	rs117843117	0.5	0.256893	0.5	ACBD5	ENSG00000107897	Hezhen	0.222222	0.167121	0.5	Naxi.Alt.SpermFunction	match
chr10:26887535-28618775	27458180	rs117843117	0.5	0.256893	0.5	ACBD5	ENSG00000107897	Mongola	0.25	0.234474	0.45	Naxi.Alt.SpermFunction	match
chr10:26887535-28618775	27458180	rs117843117	0.5	0.256893	0.5	ACBD5	ENSG00000107897	Xibo	0.333333	0.150222	0.333333	Naxi.Alt.SpermFunction	match
chr10:26887535-28618775	27458180	rs117843117	0.5	0.256893	0.5	ACBD5	ENSG00000107897	Yakut	0.22	0.191905	0.38	Naxi.Alt.SpermFunction	match
chr10:26908372-27973954	27802927	rs11015833	0.4	0.234474	0.45	RAB18	ENSG00000099246	CHB	0.354369	0.162015	0.359223	Mongola.Alt.SpermFunction	match
chr10:26908372-27973954	27802927	rs11015833	0.4	0.234474	0.45	RAB18	ENSG00000099246	CHS	0.290476	0.132428	0.295238	Mongola.Alt.SpermFunction	match
chr10:26908372-27973954	27802927	rs11015833	0.4	0.234474	0.45	RAB18	ENSG00000099246	Daur	0.222222	0.21875	0.388889	Mongola.Alt.SpermFunction	match
chr10:26908372-27973954	27802927	rs11015833	0.4	0.234474	0.45	RAB18	ENSG00000099246	GIH	0.228155	0.154161	0.252427	Mongola.Alt.SpermFunction	match
chr10:26908372-27973954	27802927	rs11015833	0.4	0.234474	0.45	RAB18	ENSG00000099246	Han	0.302326	0.164413	0.360465	Mongola.Alt.SpermFunction	match
chr10:26908372-27973954	27802927	rs11015833	0.4	0.234474	0.45	RAB18	ENSG00000099246	Hazara	0.275	0.120904	0.275	Mongola.Alt.SpermFunction	match
chr10:26908372-27973954	27802927	rs11015833	0.4	0.234474	0.45	RAB18	ENSG00000099246	Hezhen	0.5	0.167121	0.5	Mongola.Alt.SpermFunction	match
chr10:26908372-27973954	27802927	rs11015833	0.4	0.234474	0.45	RAB18	ENSG00000099246	JPT	0.333333	0.205525	0.377451	Mongola.Alt.SpermFunction	match
chr10:26908372-27973954	27802927	rs11015833	0.4	0.234474	0.45	RAB18	ENSG00000099246	Japanese	0.392857	0.198651	0.446429	Mongola.Alt.SpermFunction	match
chr10:26908372-27973954	27802927	rs11015833	0.4	0.234474	0.45	RAB18	ENSG00000099246	Karitiana	0.208333	0.218496	0.291667	Mongola.Alt.SpermFunction	match
chr10:26908372-27973954	27802927	rs11015833	0.4	0.234474	0.45	RAB18	ENSG00000099246	Miao	0.4	0.160012	0.4	Mongola.Alt.SpermFunction	match
chr10:26908372-27973954	27802927	rs11015833	0.4	0.234474	0.45	RAB18	ENSG00000099246	Naxi	0.277778	0.256893	0.5	Mongola.Alt.SpermFunction	match
chr10:26908372-27973954	27802927	rs11015833	0.4	0.234474	0.45	RAB18	ENSG00000099246	Oroqen	0.375	0.19128	0.5	Mongola.Alt.SpermFunction	match
chr10:26908372-27973954	27802927	rs11015833	0.4	0.234474	0.45	RAB18	ENSG00000099246	She	0.25	0.266121	0.4	Mongola.Alt.SpermFunction	match
chr10:26908372-27973954	27802927	rs11015833	0.4	0.234474	0.45	RAB18	ENSG00000099246	Tujia	0.3	0.137162	0.3	Mongola.Alt.SpermFunction	match
chr10:26908372-27973954	27802927	rs11015833	0.4	0.234474	0.45	RAB18	ENSG00000099246	Tu	0.3125	0.126256	0.3125	Mongola.Alt.SpermFunction	match
chr10:26908372-27973954	27802927	rs11015833	0.4	0.234474	0.45	RAB18	ENSG00000099246	Yakut	0.38	0.191905	0.38	Mongola.Alt.SpermFunction	match
chr10:26908372-27973954	27802927	rs11015833	0.4	0.234474	0.45	RAB18	ENSG00000099246	Yi	0.35	0.184558	0.45	Mongola.Alt.SpermFunction	match
chr10:26908372-27973954	27805992	rs17756134	0.4	0.234474	0.45	RAB18	ENSG00000099246	CHB	0.354369	0.162015	0.359223	Mongola.Alt.SpermFunction	match
chr10:26908372-27973954	27805992	rs17756134	0.4	0.234474	0.45	RAB18	ENSG00000099246	CHS	0.290476	0.132428	0.295238	Mongola.Alt.SpermFunction	match
chr10:26908372-27973954	27805992	rs17756134	0.4	0.234474	0.45	RAB18	ENSG00000099246	Daur	0.222222	0.21875	0.388889	Mongola.Alt.SpermFunction	match
chr10:26908372-27973954	27805992	rs17756134	0.4	0.234474	0.45	RAB18	ENSG00000099246	GIH	0.228155	0.154161	0.252427	Mongola.Alt.SpermFunction	match
chr10:26908372-27973954	27805992	rs17756134	0.4	0.234474	0.45	RAB18	ENSG00000099246	Han	0.302326	0.164413	0.360465	Mongola.Alt.SpermFunction	match
chr10:26908372-27973954	27805992	rs17756134	0.4	0.234474	0.45	RAB18	ENSG00000099246	Hazara	0.275	0.120904	0.275	Mongola.Alt.SpermFunction	match
chr10:26908372-27973954	27805992	rs17756134	0.4	0.234474	0.45	RAB18	ENSG00000099246	Hezhen	0.5	0.167121	0.5	Mongola.Alt.SpermFunction	match
chr10:26908372-27973954	27805992	rs17756134	0.4	0.234474	0.45	RAB18	ENSG00000099246	JPT	0.333333	0.205525	0.377451	Mongola.Alt.SpermFunction	match
chr10:26908372-27973954	27805992	rs17756134	0.4	0.234474	0.45	RAB18	ENSG00000099246	Japanese	0.392857	0.198651	0.446429	Mongola.Alt.SpermFunction	match
chr10:26908372-27973954	27805992	rs17756134	0.4	0.234474	0.45	RAB18	ENSG00000099246	Karitiana	0.208333	0.218496	0.291667	Mongola.Alt.SpermFunction	match
chr10:26908372-27973954	27805992	rs17756134	0.4	0.234474	0.45	RAB18	ENSG00000099246	Miao	0.4	0.160012	0.4	Mongola.Alt.SpermFunction	match
chr10:26908372-27973954	27805992	rs17756134	0.4	0.234474	0.45	RAB18	ENSG00000099246	Naxi	0.277778	0.256893	0.5	Mongola.Alt.SpermFunction	match
chr10:26908372-27973954	27805992	rs17756134	0.4	0.234474	0.45	RAB18	ENSG00000099246	Oroqen	0.375	0.19128	0.5	Mongola.Alt.SpermFunction	match
chr10:26908372-27973954	27805992	rs17756134	0.4	0.234474	0.45	RAB18	ENSG00000099246	She	0.25	0.266121	0.4	Mongola.Alt.SpermFunction	match
chr10:26908372-27973954	27805992	rs17756134	0.4	0.234474	0.45	RAB18	ENSG00000099246	Tujia	0.3	0.137162	0.3	Mongola.Alt.SpermFunction	match
chr10:26908372-27973954	27805992	rs17756134	0.4	0.234474	0.45	RAB18	ENSG00000099246	Tu	0.3125	0.126256	0.3125	Mongola.Alt.SpermFunction	match
chr10:26908372-27973954	27805992	rs17756134	0.4	0.234474	0.45	RAB18	ENSG00000099246	Yakut	0.38	0.191905	0.38	Mongola.Alt.SpermFunction	match
chr10:26908372-27973954	27805992	rs17756134	0.4	0.234474	0.45	RAB18	ENSG00000099246	Yi	0.35	0.184558	0.45	Mongola.Alt.SpermFunction	match
chr10:26908372-27973954	27807199	rs11015840	0.4	0.234474	0.45	RAB18	ENSG00000099246	CHB	0.354369	0.162015	0.359223	Mongola.Alt.SpermFunction	match
chr10:26908372-27973954	27807199	rs11015840	0.4	0.234474	0.45	RAB18	ENSG00000099246	CHS	0.290476	0.132428	0.295238	Mongola.Alt.SpermFunction	match
chr10:26908372-27973954	27807199	rs11015840	0.4	0.234474	0.45	RAB18	ENSG00000099246	Daur	0.222222	0.21875	0.388889	Mongola.Alt.SpermFunction	match
chr10:26908372-27973954	27807199	rs11015840	0.4	0.234474	0.45	RAB18	ENSG00000099246	GIH	0.228155	0.154161	0.252427	Mongola.Alt.SpermFunction	match
chr10:26908372-27973954	27807199	rs11015840	0.4	0.234474	0.45	RAB18	ENSG00000099246	Han	0.302326	0.164413	0.360465	Mongola.Alt.SpermFunction	match
chr10:26908372-27973954	27807199	rs11015840	0.4	0.234474	0.45	RAB18	ENSG00000099246	Hazara	0.275	0.120904	0.275	Mongola.Alt.SpermFunction	match
chr10:26908372-27973954	27807199	rs11015840	0.4	0.234474	0.45	RAB18	ENSG00000099246	Hezhen	0.5	0.167121	0.5	Mongola.Alt.SpermFunction	match
chr10:26908372-27973954	27807199	rs11015840	0.4	0.234474	0.45	RAB18	ENSG00000099246	JPT	0.333333	0.205525	0.377451	Mongola.Alt.SpermFunction	match
chr10:26908372-27973954	27807199	rs11015840	0.4	0.234474	0.45	RAB18	ENSG00000099246	Japanese	0.392857	0.198651	0.446429	Mongola.Alt.SpermFunction	match
chr10:26908372-27973954	27807199	rs11015840	0.4	0.234474	0.45	RAB18	ENSG00000099246	Karitiana	0.208333	0.218496	0.291667	Mongola.Alt.SpermFunction	match
chr10:26908372-27973954	27807199	rs11015840	0.4	0.234474	0.45	RAB18	ENSG00000099246	Miao	0.4	0.160012	0.4	Mongola.Alt.SpermFunction	match
chr10:26908372-27973954	27807199	rs11015840	0.4	0.234474	0.45	RAB18	ENSG00000099246	Naxi	0.277778	0.256893	0.5	Mongola.Alt.SpermFunction	match
chr10:26908372-27973954	27807199	rs11015840	0.4	0.234474	0.45	RAB18	ENSG00000099246	Oroqen	0.375	0.19128	0.5	Mongola.Alt.SpermFunction	match
chr10:26908372-27973954	27807199	rs11015840	0.4	0.234474	0.45	RAB18	ENSG00000099246	She	0.25	0.266121	0.4	Mongola.Alt.SpermFunction	match
chr10:26908372-27973954	27807199	rs11015840	0.4	0.234474	0.45	RAB18	ENSG00000099246	Tujia	0.3	0.137162	0.3	Mongola.Alt.SpermFunction	match
chr10:26908372-27973954	27807199	rs11015840	0.4	0.234474	0.45	RAB18	ENSG00000099246	Tu	0.3125	0.126256	0.3125	Mongola.Alt.SpermFunction	match
chr10:26908372-27973954	27807199	rs11015840	0.4	0.234474	0.45	RAB18	ENSG00000099246	Yakut	0.38	0.191905	0.38	Mongola.Alt.SpermFunction	match
chr10:26908372-27973954	27807199	rs11015840	0.4	0.234474	0.45	RAB18	ENSG00000099246	Yi	0.35	0.184558	0.45	Mongola.Alt.SpermFunction	match
chr10:26908372-27973954	27814606	rs12220463	0.4	0.234474	0.45	RAB18	ENSG00000099246	CHB	0.354369	0.162015	0.359223	Mongola.Alt.SpermFunction	match
chr10:26908372-27973954	27814606	rs12220463	0.4	0.234474	0.45	RAB18	ENSG00000099246	CHS	0.290476	0.132428	0.295238	Mongola.Alt.SpermFunction	match
chr10:26908372-27973954	27814606	rs12220463	0.4	0.234474	0.45	RAB18	ENSG00000099246	Daur	0.222222	0.21875	0.388889	Mongola.Alt.SpermFunction	match
chr10:26908372-27973954	27814606	rs12220463	0.4	0.234474	0.45	RAB18	ENSG00000099246	GIH	0.228155	0.154161	0.252427	Mongola.Alt.SpermFunction	match
chr10:26908372-27973954	27814606	rs12220463	0.4	0.234474	0.45	RAB18	ENSG00000099246	Han	0.302326	0.164413	0.360465	Mongola.Alt.SpermFunction	match
chr10:26908372-27973954	27814606	rs12220463	0.4	0.234474	0.45	RAB18	ENSG00000099246	Hazara	0.275	0.120904	0.275	Mongola.Alt.SpermFunction	match
chr10:26908372-27973954	27814606	rs12220463	0.4	0.234474	0.45	RAB18	ENSG00000099246	Hezhen	0.5	0.167121	0.5	Mongola.Alt.SpermFunction	match
chr10:26908372-27973954	27814606	rs12220463	0.4	0.234474	0.45	RAB18	ENSG00000099246	JPT	0.333333	0.205525	0.377451	Mongola.Alt.SpermFunction	match
chr10:26908372-27973954	27814606	rs12220463	0.4	0.234474	0.45	RAB18	ENSG00000099246	Japanese	0.392857	0.198651	0.446429	Mongola.Alt.SpermFunction	match
chr10:26908372-27973954	27814606	rs12220463	0.4	0.234474	0.45	RAB18	ENSG00000099246	Karitiana	0.208333	0.218496	0.291667	Mongola.Alt.SpermFunction	match
chr10:26908372-27973954	27814606	rs12220463	0.4	0.234474	0.45	RAB18	ENSG00000099246	Miao	0.4	0.160012	0.4	Mongola.Alt.SpermFunction	match
chr10:26908372-27973954	27814606	rs12220463	0.4	0.234474	0.45	RAB18	ENSG00000099246	Naxi	0.277778	0.256893	0.5	Mongola.Alt.SpermFunction	match
chr10:26908372-27973954	27814606	rs12220463	0.4	0.234474	0.45	RAB18	ENSG00000099246	Oroqen	0.375	0.19128	0.5	Mongola.Alt.SpermFunction	match
chr10:26908372-27973954	27814606	rs12220463	0.4	0.234474	0.45	RAB18	ENSG00000099246	She	0.25	0.266121	0.4	Mongola.Alt.SpermFunction	match
chr10:26908372-27973954	27814606	rs12220463	0.4	0.234474	0.45	RAB18	ENSG00000099246	Tujia	0.3	0.137162	0.3	Mongola.Alt.SpermFunction	match
chr10:26908372-27973954	27814606	rs12220463	0.4	0.234474	0.45	RAB18	ENSG00000099246	Tu	0.3125	0.126256	0.3125	Mongola.Alt.SpermFunction	match
chr10:26908372-27973954	27814606	rs12220463	0.4	0.234474	0.45	RAB18	ENSG00000099246	Yakut	0.38	0.191905	0.38	Mongola.Alt.SpermFunction	match
chr10:26908372-27973954	27814606	rs12220463	0.4	0.234474	0.45	RAB18	ENSG00000099246	Yi	0.35	0.184558	0.45	Mongola.Alt.SpermFunction	match
chr10:26908372-27973954	27821381	rs3765133	0.4	0.234474	0.45	RAB18	ENSG00000099246	CHB	0.354369	0.162015	0.359223	Mongola.Alt.SpermFunction	match
chr10:26908372-27973954	27821381	rs3765133	0.4	0.234474	0.45	RAB18	ENSG00000099246	CHS	0.295238	0.132428	0.295238	Mongola.Alt.SpermFunction	match
chr10:26908372-27973954	27821381	rs3765133	0.4	0.234474	0.45	RAB18	ENSG00000099246	Daur	0.222222	0.21875	0.388889	Mongola.Alt.SpermFunction	match
chr10:26908372-27973954	27821381	rs3765133	0.4	0.234474	0.45	RAB18	ENSG00000099246	GIH	0.228155	0.154161	0.252427	Mongola.Alt.SpermFunction	match
chr10:26908372-27973954	27821381	rs3765133	0.4	0.234474	0.45	RAB18	ENSG00000099246	Han	0.302326	0.164413	0.360465	Mongola.Alt.SpermFunction	match
chr10:26908372-27973954	27821381	rs3765133	0.4	0.234474	0.45	RAB18	ENSG00000099246	Hazara	0.275	0.120904	0.275	Mongola.Alt.SpermFunction	match
chr10:26908372-27973954	27821381	rs3765133	0.4	0.234474	0.45	RAB18	ENSG00000099246	Hezhen	0.5	0.167121	0.5	Mongola.Alt.SpermFunction	match
chr10:26908372-27973954	27821381	rs3765133	0.4	0.234474	0.45	RAB18	ENSG00000099246	JPT	0.333333	0.205525	0.377451	Mongola.Alt.SpermFunction	match
chr10:26908372-27973954	27821381	rs3765133	0.4	0.234474	0.45	RAB18	ENSG00000099246	Japanese	0.392857	0.198651	0.446429	Mongola.Alt.SpermFunction	match
chr10:26908372-27973954	27821381	rs3765133	0.4	0.234474	0.45	RAB18	ENSG00000099246	Karitiana	0.208333	0.218496	0.291667	Mongola.Alt.SpermFunction	match
chr10:26908372-27973954	27821381	rs3765133	0.4	0.234474	0.45	RAB18	ENSG00000099246	Miao	0.4	0.160012	0.4	Mongola.Alt.SpermFunction	match
chr10:26908372-27973954	27821381	rs3765133	0.4	0.234474	0.45	RAB18	ENSG00000099246	Naxi	0.277778	0.256893	0.5	Mongola.Alt.SpermFunction	match
chr10:26908372-27973954	27821381	rs3765133	0.4	0.234474	0.45	RAB18	ENSG00000099246	Oroqen	0.375	0.19128	0.5	Mongola.Alt.SpermFunction	match
chr10:26908372-27973954	27821381	rs3765133	0.4	0.234474	0.45	RAB18	ENSG00000099246	She	0.25	0.266121	0.4	Mongola.Alt.SpermFunction	match
chr10:26908372-27973954	27821381	rs3765133	0.4	0.234474	0.45	RAB18	ENSG00000099246	Tujia	0.3	0.137162	0.3	Mongola.Alt.SpermFunction	match
chr10:26908372-27973954	27821381	rs3765133	0.4	0.234474	0.45	RAB18	ENSG00000099246	Tu	0.3125	0.126256	0.3125	Mongola.Alt.SpermFunction	match
chr10:26908372-27973954	27821381	rs3765133	0.4	0.234474	0.45	RAB18	ENSG00000099246	Yakut	0.38	0.191905	0.38	Mongola.Alt.SpermFunction	match
chr10:26908372-27973954	27821381	rs3765133	0.4	0.234474	0.45	RAB18	ENSG00000099246	Yi	0.35	0.184558	0.45	Mongola.Alt.SpermFunction	match
chr10:26908372-27973954	27822816	rs2242356	0.4	0.234474	0.45	RAB18	ENSG00000099246	CHB	0.354369	0.162015	0.359223	Mongola.Alt.SpermFunction	match
chr10:26908372-27973954	27822816	rs2242356	0.4	0.234474	0.45	RAB18	ENSG00000099246	CHS	0.295238	0.132428	0.295238	Mongola.Alt.SpermFunction	match
chr10:26908372-27973954	27822816	rs2242356	0.4	0.234474	0.45	RAB18	ENSG00000099246	Daur	0.222222	0.21875	0.388889	Mongola.Alt.SpermFunction	match
chr10:26908372-27973954	27822816	rs2242356	0.4	0.234474	0.45	RAB18	ENSG00000099246	GIH	0.228155	0.154161	0.252427	Mongola.Alt.SpermFunction	match
chr10:26908372-27973954	27822816	rs2242356	0.4	0.234474	0.45	RAB18	ENSG00000099246	Han	0.302326	0.164413	0.360465	Mongola.Alt.SpermFunction	match
chr10:26908372-27973954	27822816	rs2242356	0.4	0.234474	0.45	RAB18	ENSG00000099246	Hazara	0.275	0.120904	0.275	Mongola.Alt.SpermFunction	match
chr10:26908372-27973954	27822816	rs2242356	0.4	0.234474	0.45	RAB18	ENSG00000099246	Hezhen	0.5	0.167121	0.5	Mongola.Alt.SpermFunction	match
chr10:26908372-27973954	27822816	rs2242356	0.4	0.234474	0.45	RAB18	ENSG00000099246	JPT	0.333333	0.205525	0.377451	Mongola.Alt.SpermFunction	match
chr10:26908372-27973954	27822816	rs2242356	0.4	0.234474	0.45	RAB18	ENSG00000099246	Japanese	0.392857	0.198651	0.446429	Mongola.Alt.SpermFunction	match
chr10:26908372-27973954	27822816	rs2242356	0.4	0.234474	0.45	RAB18	ENSG00000099246	Karitiana	0.208333	0.218496	0.291667	Mongola.Alt.SpermFunction	match
chr10:26908372-27973954	27822816	rs2242356	0.4	0.234474	0.45	RAB18	ENSG00000099246	Miao	0.4	0.160012	0.4	Mongola.Alt.SpermFunction	match
chr10:26908372-27973954	27822816	rs2242356	0.4	0.234474	0.45	RAB18	ENSG00000099246	Naxi	0.277778	0.256893	0.5	Mongola.Alt.SpermFunction	match
chr10:26908372-27973954	27822816	rs2242356	0.4	0.234474	0.45	RAB18	ENSG00000099246	Oroqen	0.375	0.19128	0.5	Mongola.Alt.SpermFunction	match
chr10:26908372-27973954	27822816	rs2242356	0.4	0.234474	0.45	RAB18	ENSG00000099246	She	0.25	0.266121	0.4	Mongola.Alt.SpermFunction	match
chr10:26908372-27973954	27822816	rs2242356	0.4	0.234474	0.45	RAB18	ENSG00000099246	Tujia	0.3	0.137162	0.3	Mongola.Alt.SpermFunction	match
chr10:26908372-27973954	27822816	rs2242356	0.4	0.234474	0.45	RAB18	ENSG00000099246	Tu	0.3125	0.126256	0.3125	Mongola.Alt.SpermFunction	match
chr10:26908372-27973954	27822816	rs2242356	0.4	0.234474	0.45	RAB18	ENSG00000099246	Yakut	0.38	0.191905	0.38	Mongola.Alt.SpermFunction	match
chr10:26908372-27973954	27822816	rs2242356	0.4	0.234474	0.45	RAB18	ENSG00000099246	Yi	0.35	0.184558	0.45	Mongola.Alt.SpermFunction	match
chr10:26908372-27973954	27826235	rs11015858	0.4	0.234474	0.45	RAB18	ENSG00000099246	CHB	0.354369	0.162015	0.359223	Mongola.Alt.SpermFunction	match
chr10:26908372-27973954	27826235	rs11015858	0.4	0.234474	0.45	RAB18	ENSG00000099246	CHS	0.295238	0.132428	0.295238	Mongola.Alt.SpermFunction	match
chr10:26908372-27973954	27826235	rs11015858	0.4	0.234474	0.45	RAB18	ENSG00000099246	Daur	0.222222	0.21875	0.388889	Mongola.Alt.SpermFunction	match
chr10:26908372-27973954	27826235	rs11015858	0.4	0.234474	0.45	RAB18	ENSG00000099246	GIH	0.228155	0.154161	0.252427	Mongola.Alt.SpermFunction	match
chr10:26908372-27973954	27826235	rs11015858	0.4	0.234474	0.45	RAB18	ENSG00000099246	Han	0.302326	0.164413	0.360465	Mongola.Alt.SpermFunction	match
chr10:26908372-27973954	27826235	rs11015858	0.4	0.234474	0.45	RAB18	ENSG00000099246	Hazara	0.275	0.120904	0.275	Mongola.Alt.SpermFunction	match
chr10:26908372-27973954	27826235	rs11015858	0.4	0.234474	0.45	RAB18	ENSG00000099246	Hezhen	0.5	0.167121	0.5	Mongola.Alt.SpermFunction	match
chr10:26908372-27973954	27826235	rs11015858	0.4	0.234474	0.45	RAB18	ENSG00000099246	JPT	0.333333	0.205525	0.377451	Mongola.Alt.SpermFunction	match
chr10:26908372-27973954	27826235	rs11015858	0.4	0.234474	0.45	RAB18	ENSG00000099246	Japanese	0.392857	0.198651	0.446429	Mongola.Alt.SpermFunction	match
chr10:26908372-27973954	27826235	rs11015858	0.4	0.234474	0.45	RAB18	ENSG00000099246	Karitiana	0.208333	0.218496	0.291667	Mongola.Alt.SpermFunction	match
chr10:26908372-27973954	27826235	rs11015858	0.4	0.234474	0.45	RAB18	ENSG00000099246	Miao	0.4	0.160012	0.4	Mongola.Alt.SpermFunction	match
chr10:26908372-27973954	27826235	rs11015858	0.4	0.234474	0.45	RAB18	ENSG00000099246	Naxi	0.277778	0.256893	0.5	Mongola.Alt.SpermFunction	match
chr10:26908372-27973954	27826235	rs11015858	0.4	0.234474	0.45	RAB18	ENSG00000099246	Oroqen	0.375	0.19128	0.5	Mongola.Alt.SpermFunction	match
chr10:26908372-27973954	27826235	rs11015858	0.4	0.234474	0.45	RAB18	ENSG00000099246	She	0.25	0.266121	0.4	Mongola.Alt.SpermFunction	match
chr10:26908372-27973954	27826235	rs11015858	0.4	0.234474	0.45	RAB18	ENSG00000099246	Tujia	0.3	0.137162	0.3	Mongola.Alt.SpermFunction	match
chr10:26908372-27973954	27826235	rs11015858	0.4	0.234474	0.45	RAB18	ENSG00000099246	Tu	0.3125	0.126256	0.3125	Mongola.Alt.SpermFunction	match
chr10:26908372-27973954	27826235	rs11015858	0.4	0.234474	0.45	RAB18	ENSG00000099246	Yakut	0.38	0.191905	0.38	Mongola.Alt.SpermFunction	match
chr10:26908372-27973954	27826235	rs11015858	0.4	0.234474	0.45	RAB18	ENSG00000099246	Yi	0.35	0.184558	0.45	Mongola.Alt.SpermFunction	match
chr10:26908372-27973954	27827484	rs12571836	0.4	0.234474	0.45	RAB18	ENSG00000099246	CHB	0.354369	0.162015	0.359223	Mongola.Alt.SpermFunction	match
chr10:26908372-27973954	27827484	rs12571836	0.4	0.234474	0.45	RAB18	ENSG00000099246	CHS	0.295238	0.132428	0.295238	Mongola.Alt.SpermFunction	match
chr10:26908372-27973954	27827484	rs12571836	0.4	0.234474	0.45	RAB18	ENSG00000099246	Daur	0.222222	0.21875	0.388889	Mongola.Alt.SpermFunction	match
chr10:26908372-27973954	27827484	rs12571836	0.4	0.234474	0.45	RAB18	ENSG00000099246	GIH	0.228155	0.154161	0.252427	Mongola.Alt.SpermFunction	match
chr10:26908372-27973954	27827484	rs12571836	0.4	0.234474	0.45	RAB18	ENSG00000099246	Han	0.302326	0.164413	0.360465	Mongola.Alt.SpermFunction	match
chr10:26908372-27973954	27827484	rs12571836	0.4	0.234474	0.45	RAB18	ENSG00000099246	Hazara	0.275	0.120904	0.275	Mongola.Alt.SpermFunction	match
chr10:26908372-27973954	27827484	rs12571836	0.4	0.234474	0.45	RAB18	ENSG00000099246	Hezhen	0.5	0.167121	0.5	Mongola.Alt.SpermFunction	match
chr10:26908372-27973954	27827484	rs12571836	0.4	0.234474	0.45	RAB18	ENSG00000099246	JPT	0.333333	0.205525	0.377451	Mongola.Alt.SpermFunction	match
chr10:26908372-27973954	27827484	rs12571836	0.4	0.234474	0.45	RAB18	ENSG00000099246	Japanese	0.392857	0.198651	0.446429	Mongola.Alt.SpermFunction	match
chr10:26908372-27973954	27827484	rs12571836	0.4	0.234474	0.45	RAB18	ENSG00000099246	Karitiana	0.208333	0.218496	0.291667	Mongola.Alt.SpermFunction	match
chr10:26908372-27973954	27827484	rs12571836	0.4	0.234474	0.45	RAB18	ENSG00000099246	Miao	0.4	0.160012	0.4	Mongola.Alt.SpermFunction	match
chr10:26908372-27973954	27827484	rs12571836	0.4	0.234474	0.45	RAB18	ENSG00000099246	Naxi	0.277778	0.256893	0.5	Mongola.Alt.SpermFunction	match
chr10:26908372-27973954	27827484	rs12571836	0.4	0.234474	0.45	RAB18	ENSG00000099246	Oroqen	0.375	0.19128	0.5	Mongola.Alt.SpermFunction	match
chr10:26908372-27973954	27827484	rs12571836	0.4	0.234474	0.45	RAB18	ENSG00000099246	She	0.25	0.266121	0.4	Mongola.Alt.SpermFunction	match
chr10:26908372-27973954	27827484	rs12571836	0.4	0.234474	0.45	RAB18	ENSG00000099246	Tujia	0.3	0.137162	0.3	Mongola.Alt.SpermFunction	match
chr10:26908372-27973954	27827484	rs12571836	0.4	0.234474	0.45	RAB18	ENSG00000099246	Tu	0.3125	0.126256	0.3125	Mongola.Alt.SpermFunction	match
chr10:26908372-27973954	27827484	rs12571836	0.4	0.234474	0.45	RAB18	ENSG00000099246	Yakut	0.38	0.191905	0.38	Mongola.Alt.SpermFunction	match
chr10:26908372-27973954	27827484	rs12571836	0.4	0.234474	0.45	RAB18	ENSG00000099246	Yi	0.35	0.184558	0.45	Mongola.Alt.SpermFunction	match
chr10:26908372-27973954	27828522	rs10508724	0.4	0.234474	0.45	RAB18	ENSG00000099246	CHB	0.354369	0.162015	0.359223	Mongola.Alt.SpermFunction	match
chr10:26908372-27973954	27828522	rs10508724	0.4	0.234474	0.45	RAB18	ENSG00000099246	CHS	0.295238	0.132428	0.295238	Mongola.Alt.SpermFunction	match
chr10:26908372-27973954	27828522	rs10508724	0.4	0.234474	0.45	RAB18	ENSG00000099246	Daur	0.222222	0.21875	0.388889	Mongola.Alt.SpermFunction	match
chr10:26908372-27973954	27828522	rs10508724	0.4	0.234474	0.45	RAB18	ENSG00000099246	GIH	0.228155	0.154161	0.252427	Mongola.Alt.SpermFunction	match
chr10:26908372-27973954	27828522	rs10508724	0.4	0.234474	0.45	RAB18	ENSG00000099246	Han	0.302326	0.164413	0.360465	Mongola.Alt.SpermFunction	match
chr10:26908372-27973954	27828522	rs10508724	0.4	0.234474	0.45	RAB18	ENSG00000099246	Hazara	0.275	0.120904	0.275	Mongola.Alt.SpermFunction	match
chr10:26908372-27973954	27828522	rs10508724	0.4	0.234474	0.45	RAB18	ENSG00000099246	Hezhen	0.5	0.167121	0.5	Mongola.Alt.SpermFunction	match
chr10:26908372-27973954	27828522	rs10508724	0.4	0.234474	0.45	RAB18	ENSG00000099246	JPT	0.333333	0.205525	0.377451	Mongola.Alt.SpermFunction	match
chr10:26908372-27973954	27828522	rs10508724	0.4	0.234474	0.45	RAB18	ENSG00000099246	Japanese	0.392857	0.198651	0.446429	Mongola.Alt.SpermFunction	match
chr10:26908372-27973954	27828522	rs10508724	0.4	0.234474	0.45	RAB18	ENSG00000099246	Karitiana	0.208333	0.218496	0.291667	Mongola.Alt.SpermFunction	match
chr10:26908372-27973954	27828522	rs10508724	0.4	0.234474	0.45	RAB18	ENSG00000099246	Miao	0.4	0.160012	0.4	Mongola.Alt.SpermFunction	match
chr10:26908372-27973954	27828522	rs10508724	0.4	0.234474	0.45	RAB18	ENSG00000099246	Naxi	0.277778	0.256893	0.5	Mongola.Alt.SpermFunction	match
chr10:26908372-27973954	27828522	rs10508724	0.4	0.234474	0.45	RAB18	ENSG00000099246	Oroqen	0.375	0.19128	0.5	Mongola.Alt.SpermFunction	match
chr10:26908372-27973954	27828522	rs10508724	0.4	0.234474	0.45	RAB18	ENSG00000099246	She	0.25	0.266121	0.4	Mongola.Alt.SpermFunction	match
chr10:26908372-27973954	27828522	rs10508724	0.4	0.234474	0.45	RAB18	ENSG00000099246	Tujia	0.3	0.137162	0.3	Mongola.Alt.SpermFunction	match
chr10:26908372-27973954	27828522	rs10508724	0.4	0.234474	0.45	RAB18	ENSG00000099246	Tu	0.3125	0.126256	0.3125	Mongola.Alt.SpermFunction	match
chr10:26908372-27973954	27828522	rs10508724	0.4	0.234474	0.45	RAB18	ENSG00000099246	Yakut	0.38	0.191905	0.38	Mongola.Alt.SpermFunction	match
chr10:26908372-27973954	27828522	rs10508724	0.4	0.234474	0.45	RAB18	ENSG00000099246	Yi	0.35	0.184558	0.45	Mongola.Alt.SpermFunction	match
chr10:44117549-44853302	44805486	rs79447270	0.54	0.376675	0.54	ENSG00000287901	ENSG00000287901	CDX	0.209677	0.109986	0.301075	Yakut.Alt.SpermFunction	match
chr10:44117549-44853302	44805486	rs79447270	0.54	0.376675	0.54	ENSG00000287901	ENSG00000287901	CHB	0.325243	0.138515	0.330097	Yakut.Alt.SpermFunction	match
chr10:44117549-44853302	44805486	rs79447270	0.54	0.376675	0.54	ENSG00000287901	ENSG00000287901	CHS	0.328571	0.130315	0.347619	Yakut.Alt.SpermFunction	match
chr10:44117549-44853302	44805486	rs79447270	0.54	0.376675	0.54	ENSG00000287901	ENSG00000287901	Colombian	0.285714	0.346256	0.428571	Yakut.Alt.SpermFunction	match
chr10:44117549-44853302	44805486	rs79447270	0.54	0.376675	0.54	ENSG00000287901	ENSG00000287901	Dai	0.333333	0.211599	0.333333	Yakut.Alt.SpermFunction	match
chr10:44117549-44853302	44805486	rs79447270	0.54	0.376675	0.54	ENSG00000287901	ENSG00000287901	Daur	0.444444	0.25804	0.444444	Yakut.Alt.SpermFunction	match
chr10:44117549-44853302	44805486	rs79447270	0.54	0.376675	0.54	ENSG00000287901	ENSG00000287901	Han	0.325581	0.141568	0.348837	Yakut.Alt.SpermFunction	match
chr10:44117549-44853302	44805486	rs79447270	0.54	0.376675	0.54	ENSG00000287901	ENSG00000287901	Hezhen	0.444444	0.205136	0.5	Yakut.Alt.SpermFunction	match
chr10:44117549-44853302	44805486	rs79447270	0.54	0.376675	0.54	ENSG00000287901	ENSG00000287901	KHV	0.237374	0.111854	0.272727	Yakut.Alt.SpermFunction	match
chr10:44117549-44853302	44805486	rs79447270	0.54	0.376675	0.54	ENSG00000287901	ENSG00000287901	Maya	0.380952	0.216168	0.380952	Yakut.Alt.SpermFunction	match
chr10:44117549-44853302	44805486	rs79447270	0.54	0.376675	0.54	ENSG00000287901	ENSG00000287901	Miao	0.25	0.175693	0.25	Yakut.Alt.SpermFunction	match
chr10:44117549-44853302	44805486	rs79447270	0.54	0.376675	0.54	ENSG00000287901	ENSG00000287901	Mongola	0.45	0.299527	0.45	Yakut.Alt.SpermFunction	match
chr10:44117549-44853302	44805486	rs79447270	0.54	0.376675	0.54	ENSG00000287901	ENSG00000287901	Naxi	0.277778	0.1886	0.277778	Yakut.Alt.SpermFunction	match
chr10:44117549-44853302	44805486	rs79447270	0.54	0.376675	0.54	ENSG00000287901	ENSG00000287901	Oroqen	0.6875	0.382469	0.6875	Yakut.Alt.SpermFunction	match
chr10:44117549-44853302	44805486	rs79447270	0.54	0.376675	0.54	ENSG00000287901	ENSG00000287901	PEL	0.3	0.166045	0.3	Yakut.Alt.SpermFunction	match
chr10:44117549-44853302	44805486	rs79447270	0.54	0.376675	0.54	ENSG00000287901	ENSG00000287901	She	0.4	0.218762	0.4	Yakut.Alt.SpermFunction	match
chr10:44117549-44853302	44805486	rs79447270	0.54	0.376675	0.54	ENSG00000287901	ENSG00000287901	Surui	0.75	0.692032	0.75	Yakut.Alt.SpermFunction	match
chr10:44117549-44853302	44805486	rs79447270	0.54	0.376675	0.54	ENSG00000287901	ENSG00000287901	Tu	0.375	0.163158	0.375	Yakut.Alt.SpermFunction	match
chr10:44117549-44853302	44805486	rs79447270	0.54	0.376675	0.54	ENSG00000287901	ENSG00000287901	Uygur	0.333333	0.175763	0.333333	Yakut.Alt.SpermFunction	match
chr10:44117549-44853302	44805486	rs79447270	0.54	0.376675	0.54	ENSG00000287901	ENSG00000287901	Yi	0.5	0.278963	0.5	Yakut.Alt.SpermFunction	match
chr10:44117549-44853302	44810629	rs4948872	0.54	0.376675	0.54	ENSG00000287901	ENSG00000287901	CDX	0.225806	0.109986	0.301075	Yakut.Alt.SpermFunction	match
chr10:44117549-44853302	44810629	rs4948872	0.54	0.376675	0.54	ENSG00000287901	ENSG00000287901	CHB	0.325243	0.138515	0.330097	Yakut.Alt.SpermFunction	match
chr10:44117549-44853302	44810629	rs4948872	0.54	0.376675	0.54	ENSG00000287901	ENSG00000287901	CHS	0.333333	0.130315	0.347619	Yakut.Alt.SpermFunction	match
chr10:44117549-44853302	44810629	rs4948872	0.54	0.376675	0.54	ENSG00000287901	ENSG00000287901	Colombian	0.285714	0.346256	0.428571	Yakut.Alt.SpermFunction	match
chr10:44117549-44853302	44810629	rs4948872	0.54	0.376675	0.54	ENSG00000287901	ENSG00000287901	Dai	0.333333	0.211599	0.333333	Yakut.Alt.SpermFunction	match
chr10:44117549-44853302	44810629	rs4948872	0.54	0.376675	0.54	ENSG00000287901	ENSG00000287901	Daur	0.444444	0.25804	0.444444	Yakut.Alt.SpermFunction	match
chr10:44117549-44853302	44810629	rs4948872	0.54	0.376675	0.54	ENSG00000287901	ENSG00000287901	Han	0.337209	0.141568	0.348837	Yakut.Alt.SpermFunction	match
chr10:44117549-44853302	44810629	rs4948872	0.54	0.376675	0.54	ENSG00000287901	ENSG00000287901	Hazara	0.2	0.130283	0.25	Yakut.Alt.SpermFunction	match
chr10:44117549-44853302	44810629	rs4948872	0.54	0.376675	0.54	ENSG00000287901	ENSG00000287901	Hezhen	0.444444	0.205136	0.5	Yakut.Alt.SpermFunction	match
chr10:44117549-44853302	44810629	rs4948872	0.54	0.376675	0.54	ENSG00000287901	ENSG00000287901	JPT	0.318627	0.124131	0.318627	Yakut.Alt.SpermFunction	match
chr10:44117549-44853302	44810629	rs4948872	0.54	0.376675	0.54	ENSG00000287901	ENSG00000287901	KHV	0.242424	0.111854	0.272727	Yakut.Alt.SpermFunction	match
chr10:44117549-44853302	44810629	rs4948872	0.54	0.376675	0.54	ENSG00000287901	ENSG00000287901	Maya	0.357143	0.216168	0.380952	Yakut.Alt.SpermFunction	match
chr10:44117549-44853302	44810629	rs4948872	0.54	0.376675	0.54	ENSG00000287901	ENSG00000287901	Miao	0.25	0.175693	0.25	Yakut.Alt.SpermFunction	match
chr10:44117549-44853302	44810629	rs4948872	0.54	0.376675	0.54	ENSG00000287901	ENSG00000287901	Mongola	0.45	0.299527	0.45	Yakut.Alt.SpermFunction	match
chr10:44117549-44853302	44810629	rs4948872	0.54	0.376675	0.54	ENSG00000287901	ENSG00000287901	Naxi	0.277778	0.1886	0.277778	Yakut.Alt.SpermFunction	match
chr10:44117549-44853302	44810629	rs4948872	0.54	0.376675	0.54	ENSG00000287901	ENSG00000287901	Oroqen	0.6875	0.382469	0.6875	Yakut.Alt.SpermFunction	match
chr10:44117549-44853302	44810629	rs4948872	0.54	0.376675	0.54	ENSG00000287901	ENSG00000287901	PEL	0.294118	0.166045	0.3	Yakut.Alt.SpermFunction	match
chr10:44117549-44853302	44810629	rs4948872	0.54	0.376675	0.54	ENSG00000287901	ENSG00000287901	Pima	0.5	0.338599	0.607143	Yakut.Alt.SpermFunction	match
chr10:44117549-44853302	44810629	rs4948872	0.54	0.376675	0.54	ENSG00000287901	ENSG00000287901	She	0.4	0.218762	0.4	Yakut.Alt.SpermFunction	match
chr10:44117549-44853302	44810629	rs4948872	0.54	0.376675	0.54	ENSG00000287901	ENSG00000287901	Surui	0.75	0.692032	0.75	Yakut.Alt.SpermFunction	match
chr10:44117549-44853302	44810629	rs4948872	0.54	0.376675	0.54	ENSG00000287901	ENSG00000287901	Tujia	0.3	0.2054	0.3	Yakut.Alt.SpermFunction	match
chr10:44117549-44853302	44810629	rs4948872	0.54	0.376675	0.54	ENSG00000287901	ENSG00000287901	Tu	0.375	0.163158	0.375	Yakut.Alt.SpermFunction	match
chr10:44117549-44853302	44810629	rs4948872	0.54	0.376675	0.54	ENSG00000287901	ENSG00000287901	Uygur	0.333333	0.175763	0.333333	Yakut.Alt.SpermFunction	match
chr10:44117549-44853302	44810629	rs4948872	0.54	0.376675	0.54	ENSG00000287901	ENSG00000287901	Yi	0.5	0.278963	0.5	Yakut.Alt.SpermFunction	match
chr10:44117549-44853302	44817683	rs78623263	0.54	0.376675	0.54	ENSG00000287901-CXCL12	ENSG00000287901-ENSG00000107562	CDX	0.225806	0.109986	0.301075	Yakut.Alt.SpermFunction	match
chr10:44117549-44853302	44817683	rs78623263	0.54	0.376675	0.54	ENSG00000287901-CXCL12	ENSG00000287901-ENSG00000107562	CHB	0.315534	0.138515	0.330097	Yakut.Alt.SpermFunction	match
chr10:44117549-44853302	44817683	rs78623263	0.54	0.376675	0.54	ENSG00000287901-CXCL12	ENSG00000287901-ENSG00000107562	CHS	0.32381	0.130315	0.347619	Yakut.Alt.SpermFunction	match
chr10:44117549-44853302	44817683	rs78623263	0.54	0.376675	0.54	ENSG00000287901-CXCL12	ENSG00000287901-ENSG00000107562	Colombian	0.285714	0.346256	0.428571	Yakut.Alt.SpermFunction	match
chr10:44117549-44853302	44817683	rs78623263	0.54	0.376675	0.54	ENSG00000287901-CXCL12	ENSG00000287901-ENSG00000107562	Dai	0.222222	0.211599	0.333333	Yakut.Alt.SpermFunction	match
chr10:44117549-44853302	44817683	rs78623263	0.54	0.376675	0.54	ENSG00000287901-CXCL12	ENSG00000287901-ENSG00000107562	Daur	0.444444	0.25804	0.444444	Yakut.Alt.SpermFunction	match
chr10:44117549-44853302	44817683	rs78623263	0.54	0.376675	0.54	ENSG00000287901-CXCL12	ENSG00000287901-ENSG00000107562	Han	0.325581	0.141568	0.348837	Yakut.Alt.SpermFunction	match
chr10:44117549-44853302	44817683	rs78623263	0.54	0.376675	0.54	ENSG00000287901-CXCL12	ENSG00000287901-ENSG00000107562	Hazara	0.2	0.130283	0.25	Yakut.Alt.SpermFunction	match
chr10:44117549-44853302	44817683	rs78623263	0.54	0.376675	0.54	ENSG00000287901-CXCL12	ENSG00000287901-ENSG00000107562	Hezhen	0.5	0.205136	0.5	Yakut.Alt.SpermFunction	match
chr10:44117549-44853302	44817683	rs78623263	0.54	0.376675	0.54	ENSG00000287901-CXCL12	ENSG00000287901-ENSG00000107562	JPT	0.313726	0.124131	0.318627	Yakut.Alt.SpermFunction	match
chr10:44117549-44853302	44817683	rs78623263	0.54	0.376675	0.54	ENSG00000287901-CXCL12	ENSG00000287901-ENSG00000107562	KHV	0.247475	0.111854	0.272727	Yakut.Alt.SpermFunction	match
chr10:44117549-44853302	44817683	rs78623263	0.54	0.376675	0.54	ENSG00000287901-CXCL12	ENSG00000287901-ENSG00000107562	Maya	0.357143	0.216168	0.380952	Yakut.Alt.SpermFunction	match
chr10:44117549-44853302	44817683	rs78623263	0.54	0.376675	0.54	ENSG00000287901-CXCL12	ENSG00000287901-ENSG00000107562	Miao	0.25	0.175693	0.25	Yakut.Alt.SpermFunction	match
chr10:44117549-44853302	44817683	rs78623263	0.54	0.376675	0.54	ENSG00000287901-CXCL12	ENSG00000287901-ENSG00000107562	Mongola	0.4	0.299527	0.45	Yakut.Alt.SpermFunction	match
chr10:44117549-44853302	44817683	rs78623263	0.54	0.376675	0.54	ENSG00000287901-CXCL12	ENSG00000287901-ENSG00000107562	Oroqen	0.6875	0.382469	0.6875	Yakut.Alt.SpermFunction	match
chr10:44117549-44853302	44817683	rs78623263	0.54	0.376675	0.54	ENSG00000287901-CXCL12	ENSG00000287901-ENSG00000107562	PEL	0.294118	0.166045	0.3	Yakut.Alt.SpermFunction	match
chr10:44117549-44853302	44817683	rs78623263	0.54	0.376675	0.54	ENSG00000287901-CXCL12	ENSG00000287901-ENSG00000107562	Pima	0.5	0.338599	0.607143	Yakut.Alt.SpermFunction	match
chr10:44117549-44853302	44817683	rs78623263	0.54	0.376675	0.54	ENSG00000287901-CXCL12	ENSG00000287901-ENSG00000107562	She	0.4	0.218762	0.4	Yakut.Alt.SpermFunction	match
chr10:44117549-44853302	44817683	rs78623263	0.54	0.376675	0.54	ENSG00000287901-CXCL12	ENSG00000287901-ENSG00000107562	Surui	0.75	0.692032	0.75	Yakut.Alt.SpermFunction	match
chr10:44117549-44853302	44817683	rs78623263	0.54	0.376675	0.54	ENSG00000287901-CXCL12	ENSG00000287901-ENSG00000107562	Tu	0.375	0.163158	0.375	Yakut.Alt.SpermFunction	match
chr10:44117549-44853302	44817683	rs78623263	0.54	0.376675	0.54	ENSG00000287901-CXCL12	ENSG00000287901-ENSG00000107562	Uygur	0.25	0.175763	0.333333	Yakut.Alt.SpermFunction	match
chr10:44117549-44853302	44817683	rs78623263	0.54	0.376675	0.54	ENSG00000287901-CXCL12	ENSG00000287901-ENSG00000107562	Xibo	0.222222	0.16332	0.333333	Yakut.Alt.SpermFunction	match
chr10:44117549-44853302	44817683	rs78623263	0.54	0.376675	0.54	ENSG00000287901-CXCL12	ENSG00000287901-ENSG00000107562	Yi	0.5	0.278963	0.5	Yakut.Alt.SpermFunction	match
chr10:44117549-44853302	44801717	rs11238980	0.5	0.376675	0.54	ENSG00000287901	ENSG00000287901	CDX	0.204301	0.109986	0.301075	Yakut.Alt.SpermFunction	match
chr10:44117549-44853302	44801717	rs11238980	0.5	0.376675	0.54	ENSG00000287901	ENSG00000287901	CHB	0.320388	0.138515	0.330097	Yakut.Alt.SpermFunction	match
chr10:44117549-44853302	44801717	rs11238980	0.5	0.376675	0.54	ENSG00000287901	ENSG00000287901	CHS	0.338095	0.130315	0.347619	Yakut.Alt.SpermFunction	match
chr10:44117549-44853302	44801717	rs11238980	0.5	0.376675	0.54	ENSG00000287901	ENSG00000287901	Colombian	0.285714	0.346256	0.428571	Yakut.Alt.SpermFunction	match
chr10:44117549-44853302	44801717	rs11238980	0.5	0.376675	0.54	ENSG00000287901	ENSG00000287901	Dai	0.333333	0.211599	0.333333	Yakut.Alt.SpermFunction	match
chr10:44117549-44853302	44801717	rs11238980	0.5	0.376675	0.54	ENSG00000287901	ENSG00000287901	Daur	0.444444	0.25804	0.444444	Yakut.Alt.SpermFunction	match
chr10:44117549-44853302	44801717	rs11238980	0.5	0.376675	0.54	ENSG00000287901	ENSG00000287901	Han	0.337209	0.141568	0.348837	Yakut.Alt.SpermFunction	match
chr10:44117549-44853302	44801717	rs11238980	0.5	0.376675	0.54	ENSG00000287901	ENSG00000287901	Hezhen	0.444444	0.205136	0.5	Yakut.Alt.SpermFunction	match
chr10:44117549-44853302	44801717	rs11238980	0.5	0.376675	0.54	ENSG00000287901	ENSG00000287901	JPT	0.318627	0.124131	0.318627	Yakut.Alt.SpermFunction	match
chr10:44117549-44853302	44801717	rs11238980	0.5	0.376675	0.54	ENSG00000287901	ENSG00000287901	KHV	0.232323	0.111854	0.272727	Yakut.Alt.SpermFunction	match
chr10:44117549-44853302	44801717	rs11238980	0.5	0.376675	0.54	ENSG00000287901	ENSG00000287901	Maya	0.380952	0.216168	0.380952	Yakut.Alt.SpermFunction	match
chr10:44117549-44853302	44801717	rs11238980	0.5	0.376675	0.54	ENSG00000287901	ENSG00000287901	Miao	0.25	0.175693	0.25	Yakut.Alt.SpermFunction	match
chr10:44117549-44853302	44801717	rs11238980	0.5	0.376675	0.54	ENSG00000287901	ENSG00000287901	Mongola	0.45	0.299527	0.45	Yakut.Alt.SpermFunction	match
chr10:44117549-44853302	44801717	rs11238980	0.5	0.376675	0.54	ENSG00000287901	ENSG00000287901	Naxi	0.277778	0.1886	0.277778	Yakut.Alt.SpermFunction	match
chr10:44117549-44853302	44801717	rs11238980	0.5	0.376675	0.54	ENSG00000287901	ENSG00000287901	Oroqen	0.6875	0.382469	0.6875	Yakut.Alt.SpermFunction	match
chr10:44117549-44853302	44801717	rs11238980	0.5	0.376675	0.54	ENSG00000287901	ENSG00000287901	PEL	0.3	0.166045	0.3	Yakut.Alt.SpermFunction	match
chr10:44117549-44853302	44801717	rs11238980	0.5	0.376675	0.54	ENSG00000287901	ENSG00000287901	Pima	0.5	0.338599	0.607143	Yakut.Alt.SpermFunction	match
chr10:44117549-44853302	44801717	rs11238980	0.5	0.376675	0.54	ENSG00000287901	ENSG00000287901	She	0.4	0.218762	0.4	Yakut.Alt.SpermFunction	match
chr10:44117549-44853302	44801717	rs11238980	0.5	0.376675	0.54	ENSG00000287901	ENSG00000287901	Surui	0.75	0.692032	0.75	Yakut.Alt.SpermFunction	match
chr10:44117549-44853302	44801717	rs11238980	0.5	0.376675	0.54	ENSG00000287901	ENSG00000287901	Tujia	0.3	0.2054	0.3	Yakut.Alt.SpermFunction	match
chr10:44117549-44853302	44801717	rs11238980	0.5	0.376675	0.54	ENSG00000287901	ENSG00000287901	Tu	0.375	0.163158	0.375	Yakut.Alt.SpermFunction	match
chr10:44117549-44853302	44801717	rs11238980	0.5	0.376675	0.54	ENSG00000287901	ENSG00000287901	Uygur	0.25	0.175763	0.333333	Yakut.Alt.SpermFunction	match
chr10:44117549-44853302	44801717	rs11238980	0.5	0.376675	0.54	ENSG00000287901	ENSG00000287901	Yi	0.5	0.278963	0.5	Yakut.Alt.SpermFunction	match
chr10:44117549-44853302	44802120	rs12220724	0.5	0.376675	0.54	ENSG00000287901	ENSG00000287901	CDX	0.204301	0.109986	0.301075	Yakut.Alt.SpermFunction	match
chr10:44117549-44853302	44802120	rs12220724	0.5	0.376675	0.54	ENSG00000287901	ENSG00000287901	CHB	0.320388	0.138515	0.330097	Yakut.Alt.SpermFunction	match
chr10:44117549-44853302	44802120	rs12220724	0.5	0.376675	0.54	ENSG00000287901	ENSG00000287901	CHS	0.338095	0.130315	0.347619	Yakut.Alt.SpermFunction	match
chr10:44117549-44853302	44802120	rs12220724	0.5	0.376675	0.54	ENSG00000287901	ENSG00000287901	Colombian	0.285714	0.346256	0.428571	Yakut.Alt.SpermFunction	match
chr10:44117549-44853302	44802120	rs12220724	0.5	0.376675	0.54	ENSG00000287901	ENSG00000287901	Dai	0.333333	0.211599	0.333333	Yakut.Alt.SpermFunction	match
chr10:44117549-44853302	44802120	rs12220724	0.5	0.376675	0.54	ENSG00000287901	ENSG00000287901	Daur	0.444444	0.25804	0.444444	Yakut.Alt.SpermFunction	match
chr10:44117549-44853302	44802120	rs12220724	0.5	0.376675	0.54	ENSG00000287901	ENSG00000287901	Han	0.337209	0.141568	0.348837	Yakut.Alt.SpermFunction	match
chr10:44117549-44853302	44802120	rs12220724	0.5	0.376675	0.54	ENSG00000287901	ENSG00000287901	Hezhen	0.444444	0.205136	0.5	Yakut.Alt.SpermFunction	match
chr10:44117549-44853302	44802120	rs12220724	0.5	0.376675	0.54	ENSG00000287901	ENSG00000287901	JPT	0.318627	0.124131	0.318627	Yakut.Alt.SpermFunction	match
chr10:44117549-44853302	44802120	rs12220724	0.5	0.376675	0.54	ENSG00000287901	ENSG00000287901	KHV	0.232323	0.111854	0.272727	Yakut.Alt.SpermFunction	match
chr10:44117549-44853302	44802120	rs12220724	0.5	0.376675	0.54	ENSG00000287901	ENSG00000287901	Maya	0.380952	0.216168	0.380952	Yakut.Alt.SpermFunction	match
chr10:44117549-44853302	44802120	rs12220724	0.5	0.376675	0.54	ENSG00000287901	ENSG00000287901	Miao	0.25	0.175693	0.25	Yakut.Alt.SpermFunction	match
chr10:44117549-44853302	44802120	rs12220724	0.5	0.376675	0.54	ENSG00000287901	ENSG00000287901	Mongola	0.45	0.299527	0.45	Yakut.Alt.SpermFunction	match
chr10:44117549-44853302	44802120	rs12220724	0.5	0.376675	0.54	ENSG00000287901	ENSG00000287901	Naxi	0.277778	0.1886	0.277778	Yakut.Alt.SpermFunction	match
chr10:44117549-44853302	44802120	rs12220724	0.5	0.376675	0.54	ENSG00000287901	ENSG00000287901	Oroqen	0.6875	0.382469	0.6875	Yakut.Alt.SpermFunction	match
chr10:44117549-44853302	44802120	rs12220724	0.5	0.376675	0.54	ENSG00000287901	ENSG00000287901	PEL	0.3	0.166045	0.3	Yakut.Alt.SpermFunction	match
chr10:44117549-44853302	44802120	rs12220724	0.5	0.376675	0.54	ENSG00000287901	ENSG00000287901	Pima	0.5	0.338599	0.607143	Yakut.Alt.SpermFunction	match
chr10:44117549-44853302	44802120	rs12220724	0.5	0.376675	0.54	ENSG00000287901	ENSG00000287901	She	0.4	0.218762	0.4	Yakut.Alt.SpermFunction	match
chr10:44117549-44853302	44802120	rs12220724	0.5	0.376675	0.54	ENSG00000287901	ENSG00000287901	Surui	0.75	0.692032	0.75	Yakut.Alt.SpermFunction	match
chr10:44117549-44853302	44802120	rs12220724	0.5	0.376675	0.54	ENSG00000287901	ENSG00000287901	Tujia	0.3	0.2054	0.3	Yakut.Alt.SpermFunction	match
chr10:44117549-44853302	44802120	rs12220724	0.5	0.376675	0.54	ENSG00000287901	ENSG00000287901	Tu	0.375	0.163158	0.375	Yakut.Alt.SpermFunction	match
chr10:44117549-44853302	44802120	rs12220724	0.5	0.376675	0.54	ENSG00000287901	ENSG00000287901	Uygur	0.25	0.175763	0.333333	Yakut.Alt.SpermFunction	match
chr10:44117549-44853302	44802120	rs12220724	0.5	0.376675	0.54	ENSG00000287901	ENSG00000287901	Yi	0.5	0.278963	0.5	Yakut.Alt.SpermFunction	match
chr10:44117549-44853302	44803758	rs11238981	0.5	0.376675	0.54	ENSG00000287901	ENSG00000287901	CDX	0.204301	0.109986	0.301075	Yakut.Alt.SpermFunction	match
chr10:44117549-44853302	44803758	rs11238981	0.5	0.376675	0.54	ENSG00000287901	ENSG00000287901	CHB	0.320388	0.138515	0.330097	Yakut.Alt.SpermFunction	match
chr10:44117549-44853302	44803758	rs11238981	0.5	0.376675	0.54	ENSG00000287901	ENSG00000287901	CHS	0.338095	0.130315	0.347619	Yakut.Alt.SpermFunction	match
chr10:44117549-44853302	44803758	rs11238981	0.5	0.376675	0.54	ENSG00000287901	ENSG00000287901	Colombian	0.285714	0.346256	0.428571	Yakut.Alt.SpermFunction	match
chr10:44117549-44853302	44803758	rs11238981	0.5	0.376675	0.54	ENSG00000287901	ENSG00000287901	Dai	0.333333	0.211599	0.333333	Yakut.Alt.SpermFunction	match
chr10:44117549-44853302	44803758	rs11238981	0.5	0.376675	0.54	ENSG00000287901	ENSG00000287901	Daur	0.444444	0.25804	0.444444	Yakut.Alt.SpermFunction	match
chr10:44117549-44853302	44803758	rs11238981	0.5	0.376675	0.54	ENSG00000287901	ENSG00000287901	Han	0.337209	0.141568	0.348837	Yakut.Alt.SpermFunction	match
chr10:44117549-44853302	44803758	rs11238981	0.5	0.376675	0.54	ENSG00000287901	ENSG00000287901	Hezhen	0.444444	0.205136	0.5	Yakut.Alt.SpermFunction	match
chr10:44117549-44853302	44803758	rs11238981	0.5	0.376675	0.54	ENSG00000287901	ENSG00000287901	JPT	0.318627	0.124131	0.318627	Yakut.Alt.SpermFunction	match
chr10:44117549-44853302	44803758	rs11238981	0.5	0.376675	0.54	ENSG00000287901	ENSG00000287901	KHV	0.232323	0.111854	0.272727	Yakut.Alt.SpermFunction	match
chr10:44117549-44853302	44803758	rs11238981	0.5	0.376675	0.54	ENSG00000287901	ENSG00000287901	Maya	0.380952	0.216168	0.380952	Yakut.Alt.SpermFunction	match
chr10:44117549-44853302	44803758	rs11238981	0.5	0.376675	0.54	ENSG00000287901	ENSG00000287901	Miao	0.25	0.175693	0.25	Yakut.Alt.SpermFunction	match
chr10:44117549-44853302	44803758	rs11238981	0.5	0.376675	0.54	ENSG00000287901	ENSG00000287901	Mongola	0.45	0.299527	0.45	Yakut.Alt.SpermFunction	match
chr10:44117549-44853302	44803758	rs11238981	0.5	0.376675	0.54	ENSG00000287901	ENSG00000287901	Naxi	0.277778	0.1886	0.277778	Yakut.Alt.SpermFunction	match
chr10:44117549-44853302	44803758	rs11238981	0.5	0.376675	0.54	ENSG00000287901	ENSG00000287901	Oroqen	0.6875	0.382469	0.6875	Yakut.Alt.SpermFunction	match
chr10:44117549-44853302	44803758	rs11238981	0.5	0.376675	0.54	ENSG00000287901	ENSG00000287901	PEL	0.3	0.166045	0.3	Yakut.Alt.SpermFunction	match
chr10:44117549-44853302	44803758	rs11238981	0.5	0.376675	0.54	ENSG00000287901	ENSG00000287901	Pima	0.5	0.338599	0.607143	Yakut.Alt.SpermFunction	match
chr10:44117549-44853302	44803758	rs11238981	0.5	0.376675	0.54	ENSG00000287901	ENSG00000287901	She	0.4	0.218762	0.4	Yakut.Alt.SpermFunction	match
chr10:44117549-44853302	44803758	rs11238981	0.5	0.376675	0.54	ENSG00000287901	ENSG00000287901	Surui	0.75	0.692032	0.75	Yakut.Alt.SpermFunction	match
chr10:44117549-44853302	44803758	rs11238981	0.5	0.376675	0.54	ENSG00000287901	ENSG00000287901	Tujia	0.3	0.2054	0.3	Yakut.Alt.SpermFunction	match
chr10:44117549-44853302	44803758	rs11238981	0.5	0.376675	0.54	ENSG00000287901	ENSG00000287901	Tu	0.375	0.163158	0.375	Yakut.Alt.SpermFunction	match
chr10:44117549-44853302	44803758	rs11238981	0.5	0.376675	0.54	ENSG00000287901	ENSG00000287901	Uygur	0.25	0.175763	0.333333	Yakut.Alt.SpermFunction	match
chr10:44117549-44853302	44803758	rs11238981	0.5	0.376675	0.54	ENSG00000287901	ENSG00000287901	Yi	0.5	0.278963	0.5	Yakut.Alt.SpermFunction	match
chr10:44117549-44853302	44801717	rs11238980	0.45	0.299527	0.45	ENSG00000287901	ENSG00000287901	CDX	0.204301	0.109986	0.301075	Mongola.Alt.SpermFunction	match
chr10:44117549-44853302	44801717	rs11238980	0.45	0.299527	0.45	ENSG00000287901	ENSG00000287901	CHB	0.320388	0.138515	0.330097	Mongola.Alt.SpermFunction	match
chr10:44117549-44853302	44801717	rs11238980	0.45	0.299527	0.45	ENSG00000287901	ENSG00000287901	CHS	0.338095	0.130315	0.347619	Mongola.Alt.SpermFunction	match
chr10:44117549-44853302	44801717	rs11238980	0.45	0.299527	0.45	ENSG00000287901	ENSG00000287901	Colombian	0.285714	0.346256	0.428571	Mongola.Alt.SpermFunction	match
chr10:44117549-44853302	44801717	rs11238980	0.45	0.299527	0.45	ENSG00000287901	ENSG00000287901	Dai	0.333333	0.211599	0.333333	Mongola.Alt.SpermFunction	match
chr10:44117549-44853302	44801717	rs11238980	0.45	0.299527	0.45	ENSG00000287901	ENSG00000287901	Daur	0.444444	0.25804	0.444444	Mongola.Alt.SpermFunction	match
chr10:44117549-44853302	44801717	rs11238980	0.45	0.299527	0.45	ENSG00000287901	ENSG00000287901	Han	0.337209	0.141568	0.348837	Mongola.Alt.SpermFunction	match
chr10:44117549-44853302	44801717	rs11238980	0.45	0.299527	0.45	ENSG00000287901	ENSG00000287901	Hezhen	0.444444	0.205136	0.5	Mongola.Alt.SpermFunction	match
chr10:44117549-44853302	44801717	rs11238980	0.45	0.299527	0.45	ENSG00000287901	ENSG00000287901	JPT	0.318627	0.124131	0.318627	Mongola.Alt.SpermFunction	match
chr10:44117549-44853302	44801717	rs11238980	0.45	0.299527	0.45	ENSG00000287901	ENSG00000287901	KHV	0.232323	0.111854	0.272727	Mongola.Alt.SpermFunction	match
chr10:44117549-44853302	44801717	rs11238980	0.45	0.299527	0.45	ENSG00000287901	ENSG00000287901	Maya	0.380952	0.216168	0.380952	Mongola.Alt.SpermFunction	match
chr10:44117549-44853302	44801717	rs11238980	0.45	0.299527	0.45	ENSG00000287901	ENSG00000287901	Miao	0.25	0.175693	0.25	Mongola.Alt.SpermFunction	match
chr10:44117549-44853302	44801717	rs11238980	0.45	0.299527	0.45	ENSG00000287901	ENSG00000287901	Naxi	0.277778	0.1886	0.277778	Mongola.Alt.SpermFunction	match
chr10:44117549-44853302	44801717	rs11238980	0.45	0.299527	0.45	ENSG00000287901	ENSG00000287901	Oroqen	0.6875	0.382469	0.6875	Mongola.Alt.SpermFunction	match
chr10:44117549-44853302	44801717	rs11238980	0.45	0.299527	0.45	ENSG00000287901	ENSG00000287901	PEL	0.3	0.166045	0.3	Mongola.Alt.SpermFunction	match
chr10:44117549-44853302	44801717	rs11238980	0.45	0.299527	0.45	ENSG00000287901	ENSG00000287901	Pima	0.5	0.338599	0.607143	Mongola.Alt.SpermFunction	match
chr10:44117549-44853302	44801717	rs11238980	0.45	0.299527	0.45	ENSG00000287901	ENSG00000287901	She	0.4	0.218762	0.4	Mongola.Alt.SpermFunction	match
chr10:44117549-44853302	44801717	rs11238980	0.45	0.299527	0.45	ENSG00000287901	ENSG00000287901	Surui	0.75	0.692032	0.75	Mongola.Alt.SpermFunction	match
chr10:44117549-44853302	44801717	rs11238980	0.45	0.299527	0.45	ENSG00000287901	ENSG00000287901	Tujia	0.3	0.2054	0.3	Mongola.Alt.SpermFunction	match
chr10:44117549-44853302	44801717	rs11238980	0.45	0.299527	0.45	ENSG00000287901	ENSG00000287901	Tu	0.375	0.163158	0.375	Mongola.Alt.SpermFunction	match
chr10:44117549-44853302	44801717	rs11238980	0.45	0.299527	0.45	ENSG00000287901	ENSG00000287901	Uygur	0.25	0.175763	0.333333	Mongola.Alt.SpermFunction	match
chr10:44117549-44853302	44801717	rs11238980	0.45	0.299527	0.45	ENSG00000287901	ENSG00000287901	Yakut	0.5	0.376675	0.54	Mongola.Alt.SpermFunction	match
chr10:44117549-44853302	44801717	rs11238980	0.45	0.299527	0.45	ENSG00000287901	ENSG00000287901	Yi	0.5	0.278963	0.5	Mongola.Alt.SpermFunction	match
chr10:44117549-44853302	44802120	rs12220724	0.45	0.299527	0.45	ENSG00000287901	ENSG00000287901	CDX	0.204301	0.109986	0.301075	Mongola.Alt.SpermFunction	match
chr10:44117549-44853302	44802120	rs12220724	0.45	0.299527	0.45	ENSG00000287901	ENSG00000287901	CHB	0.320388	0.138515	0.330097	Mongola.Alt.SpermFunction	match
chr10:44117549-44853302	44802120	rs12220724	0.45	0.299527	0.45	ENSG00000287901	ENSG00000287901	CHS	0.338095	0.130315	0.347619	Mongola.Alt.SpermFunction	match
chr10:44117549-44853302	44802120	rs12220724	0.45	0.299527	0.45	ENSG00000287901	ENSG00000287901	Colombian	0.285714	0.346256	0.428571	Mongola.Alt.SpermFunction	match
chr10:44117549-44853302	44802120	rs12220724	0.45	0.299527	0.45	ENSG00000287901	ENSG00000287901	Dai	0.333333	0.211599	0.333333	Mongola.Alt.SpermFunction	match
chr10:44117549-44853302	44802120	rs12220724	0.45	0.299527	0.45	ENSG00000287901	ENSG00000287901	Daur	0.444444	0.25804	0.444444	Mongola.Alt.SpermFunction	match
chr10:44117549-44853302	44802120	rs12220724	0.45	0.299527	0.45	ENSG00000287901	ENSG00000287901	Han	0.337209	0.141568	0.348837	Mongola.Alt.SpermFunction	match
chr10:44117549-44853302	44802120	rs12220724	0.45	0.299527	0.45	ENSG00000287901	ENSG00000287901	Hezhen	0.444444	0.205136	0.5	Mongola.Alt.SpermFunction	match
chr10:44117549-44853302	44802120	rs12220724	0.45	0.299527	0.45	ENSG00000287901	ENSG00000287901	JPT	0.318627	0.124131	0.318627	Mongola.Alt.SpermFunction	match
chr10:44117549-44853302	44802120	rs12220724	0.45	0.299527	0.45	ENSG00000287901	ENSG00000287901	KHV	0.232323	0.111854	0.272727	Mongola.Alt.SpermFunction	match
chr10:44117549-44853302	44802120	rs12220724	0.45	0.299527	0.45	ENSG00000287901	ENSG00000287901	Maya	0.380952	0.216168	0.380952	Mongola.Alt.SpermFunction	match
chr10:44117549-44853302	44802120	rs12220724	0.45	0.299527	0.45	ENSG00000287901	ENSG00000287901	Miao	0.25	0.175693	0.25	Mongola.Alt.SpermFunction	match
chr10:44117549-44853302	44802120	rs12220724	0.45	0.299527	0.45	ENSG00000287901	ENSG00000287901	Naxi	0.277778	0.1886	0.277778	Mongola.Alt.SpermFunction	match
chr10:44117549-44853302	44802120	rs12220724	0.45	0.299527	0.45	ENSG00000287901	ENSG00000287901	Oroqen	0.6875	0.382469	0.6875	Mongola.Alt.SpermFunction	match
chr10:44117549-44853302	44802120	rs12220724	0.45	0.299527	0.45	ENSG00000287901	ENSG00000287901	PEL	0.3	0.166045	0.3	Mongola.Alt.SpermFunction	match
chr10:44117549-44853302	44802120	rs12220724	0.45	0.299527	0.45	ENSG00000287901	ENSG00000287901	Pima	0.5	0.338599	0.607143	Mongola.Alt.SpermFunction	match
chr10:44117549-44853302	44802120	rs12220724	0.45	0.299527	0.45	ENSG00000287901	ENSG00000287901	She	0.4	0.218762	0.4	Mongola.Alt.SpermFunction	match
chr10:44117549-44853302	44802120	rs12220724	0.45	0.299527	0.45	ENSG00000287901	ENSG00000287901	Surui	0.75	0.692032	0.75	Mongola.Alt.SpermFunction	match
chr10:44117549-44853302	44802120	rs12220724	0.45	0.299527	0.45	ENSG00000287901	ENSG00000287901	Tujia	0.3	0.2054	0.3	Mongola.Alt.SpermFunction	match
chr10:44117549-44853302	44802120	rs12220724	0.45	0.299527	0.45	ENSG00000287901	ENSG00000287901	Tu	0.375	0.163158	0.375	Mongola.Alt.SpermFunction	match
chr10:44117549-44853302	44802120	rs12220724	0.45	0.299527	0.45	ENSG00000287901	ENSG00000287901	Uygur	0.25	0.175763	0.333333	Mongola.Alt.SpermFunction	match
chr10:44117549-44853302	44802120	rs12220724	0.45	0.299527	0.45	ENSG00000287901	ENSG00000287901	Yakut	0.5	0.376675	0.54	Mongola.Alt.SpermFunction	match
chr10:44117549-44853302	44802120	rs12220724	0.45	0.299527	0.45	ENSG00000287901	ENSG00000287901	Yi	0.5	0.278963	0.5	Mongola.Alt.SpermFunction	match
chr10:44117549-44853302	44803758	rs11238981	0.45	0.299527	0.45	ENSG00000287901	ENSG00000287901	CDX	0.204301	0.109986	0.301075	Mongola.Alt.SpermFunction	match
chr10:44117549-44853302	44803758	rs11238981	0.45	0.299527	0.45	ENSG00000287901	ENSG00000287901	CHB	0.320388	0.138515	0.330097	Mongola.Alt.SpermFunction	match
chr10:44117549-44853302	44803758	rs11238981	0.45	0.299527	0.45	ENSG00000287901	ENSG00000287901	CHS	0.338095	0.130315	0.347619	Mongola.Alt.SpermFunction	match
chr10:44117549-44853302	44803758	rs11238981	0.45	0.299527	0.45	ENSG00000287901	ENSG00000287901	Colombian	0.285714	0.346256	0.428571	Mongola.Alt.SpermFunction	match
chr10:44117549-44853302	44803758	rs11238981	0.45	0.299527	0.45	ENSG00000287901	ENSG00000287901	Dai	0.333333	0.211599	0.333333	Mongola.Alt.SpermFunction	match
chr10:44117549-44853302	44803758	rs11238981	0.45	0.299527	0.45	ENSG00000287901	ENSG00000287901	Daur	0.444444	0.25804	0.444444	Mongola.Alt.SpermFunction	match
chr10:44117549-44853302	44803758	rs11238981	0.45	0.299527	0.45	ENSG00000287901	ENSG00000287901	Han	0.337209	0.141568	0.348837	Mongola.Alt.SpermFunction	match
chr10:44117549-44853302	44803758	rs11238981	0.45	0.299527	0.45	ENSG00000287901	ENSG00000287901	Hezhen	0.444444	0.205136	0.5	Mongola.Alt.SpermFunction	match
chr10:44117549-44853302	44803758	rs11238981	0.45	0.299527	0.45	ENSG00000287901	ENSG00000287901	JPT	0.318627	0.124131	0.318627	Mongola.Alt.SpermFunction	match
chr10:44117549-44853302	44803758	rs11238981	0.45	0.299527	0.45	ENSG00000287901	ENSG00000287901	KHV	0.232323	0.111854	0.272727	Mongola.Alt.SpermFunction	match
chr10:44117549-44853302	44803758	rs11238981	0.45	0.299527	0.45	ENSG00000287901	ENSG00000287901	Maya	0.380952	0.216168	0.380952	Mongola.Alt.SpermFunction	match
chr10:44117549-44853302	44803758	rs11238981	0.45	0.299527	0.45	ENSG00000287901	ENSG00000287901	Miao	0.25	0.175693	0.25	Mongola.Alt.SpermFunction	match
chr10:44117549-44853302	44803758	rs11238981	0.45	0.299527	0.45	ENSG00000287901	ENSG00000287901	Naxi	0.277778	0.1886	0.277778	Mongola.Alt.SpermFunction	match
chr10:44117549-44853302	44803758	rs11238981	0.45	0.299527	0.45	ENSG00000287901	ENSG00000287901	Oroqen	0.6875	0.382469	0.6875	Mongola.Alt.SpermFunction	match
chr10:44117549-44853302	44803758	rs11238981	0.45	0.299527	0.45	ENSG00000287901	ENSG00000287901	PEL	0.3	0.166045	0.3	Mongola.Alt.SpermFunction	match
chr10:44117549-44853302	44803758	rs11238981	0.45	0.299527	0.45	ENSG00000287901	ENSG00000287901	Pima	0.5	0.338599	0.607143	Mongola.Alt.SpermFunction	match
chr10:44117549-44853302	44803758	rs11238981	0.45	0.299527	0.45	ENSG00000287901	ENSG00000287901	She	0.4	0.218762	0.4	Mongola.Alt.SpermFunction	match
chr10:44117549-44853302	44803758	rs11238981	0.45	0.299527	0.45	ENSG00000287901	ENSG00000287901	Surui	0.75	0.692032	0.75	Mongola.Alt.SpermFunction	match
chr10:44117549-44853302	44803758	rs11238981	0.45	0.299527	0.45	ENSG00000287901	ENSG00000287901	Tujia	0.3	0.2054	0.3	Mongola.Alt.SpermFunction	match
chr10:44117549-44853302	44803758	rs11238981	0.45	0.299527	0.45	ENSG00000287901	ENSG00000287901	Tu	0.375	0.163158	0.375	Mongola.Alt.SpermFunction	match
chr10:44117549-44853302	44803758	rs11238981	0.45	0.299527	0.45	ENSG00000287901	ENSG00000287901	Uygur	0.25	0.175763	0.333333	Mongola.Alt.SpermFunction	match
chr10:44117549-44853302	44803758	rs11238981	0.45	0.299527	0.45	ENSG00000287901	ENSG00000287901	Yakut	0.5	0.376675	0.54	Mongola.Alt.SpermFunction	match
chr10:44117549-44853302	44803758	rs11238981	0.45	0.299527	0.45	ENSG00000287901	ENSG00000287901	Yi	0.5	0.278963	0.5	Mongola.Alt.SpermFunction	match
chr10:44117549-44853302	44805486	rs79447270	0.45	0.299527	0.45	ENSG00000287901	ENSG00000287901	CDX	0.209677	0.109986	0.301075	Mongola.Alt.SpermFunction	match
chr10:44117549-44853302	44805486	rs79447270	0.45	0.299527	0.45	ENSG00000287901	ENSG00000287901	CHB	0.325243	0.138515	0.330097	Mongola.Alt.SpermFunction	match
chr10:44117549-44853302	44805486	rs79447270	0.45	0.299527	0.45	ENSG00000287901	ENSG00000287901	CHS	0.328571	0.130315	0.347619	Mongola.Alt.SpermFunction	match
chr10:44117549-44853302	44805486	rs79447270	0.45	0.299527	0.45	ENSG00000287901	ENSG00000287901	Colombian	0.285714	0.346256	0.428571	Mongola.Alt.SpermFunction	match
chr10:44117549-44853302	44805486	rs79447270	0.45	0.299527	0.45	ENSG00000287901	ENSG00000287901	Dai	0.333333	0.211599	0.333333	Mongola.Alt.SpermFunction	match
chr10:44117549-44853302	44805486	rs79447270	0.45	0.299527	0.45	ENSG00000287901	ENSG00000287901	Daur	0.444444	0.25804	0.444444	Mongola.Alt.SpermFunction	match
chr10:44117549-44853302	44805486	rs79447270	0.45	0.299527	0.45	ENSG00000287901	ENSG00000287901	Han	0.325581	0.141568	0.348837	Mongola.Alt.SpermFunction	match
chr10:44117549-44853302	44805486	rs79447270	0.45	0.299527	0.45	ENSG00000287901	ENSG00000287901	Hezhen	0.444444	0.205136	0.5	Mongola.Alt.SpermFunction	match
chr10:44117549-44853302	44805486	rs79447270	0.45	0.299527	0.45	ENSG00000287901	ENSG00000287901	KHV	0.237374	0.111854	0.272727	Mongola.Alt.SpermFunction	match
chr10:44117549-44853302	44805486	rs79447270	0.45	0.299527	0.45	ENSG00000287901	ENSG00000287901	Maya	0.380952	0.216168	0.380952	Mongola.Alt.SpermFunction	match
chr10:44117549-44853302	44805486	rs79447270	0.45	0.299527	0.45	ENSG00000287901	ENSG00000287901	Miao	0.25	0.175693	0.25	Mongola.Alt.SpermFunction	match
chr10:44117549-44853302	44805486	rs79447270	0.45	0.299527	0.45	ENSG00000287901	ENSG00000287901	Naxi	0.277778	0.1886	0.277778	Mongola.Alt.SpermFunction	match
chr10:44117549-44853302	44805486	rs79447270	0.45	0.299527	0.45	ENSG00000287901	ENSG00000287901	Oroqen	0.6875	0.382469	0.6875	Mongola.Alt.SpermFunction	match
chr10:44117549-44853302	44805486	rs79447270	0.45	0.299527	0.45	ENSG00000287901	ENSG00000287901	PEL	0.3	0.166045	0.3	Mongola.Alt.SpermFunction	match
chr10:44117549-44853302	44805486	rs79447270	0.45	0.299527	0.45	ENSG00000287901	ENSG00000287901	She	0.4	0.218762	0.4	Mongola.Alt.SpermFunction	match
chr10:44117549-44853302	44805486	rs79447270	0.45	0.299527	0.45	ENSG00000287901	ENSG00000287901	Surui	0.75	0.692032	0.75	Mongola.Alt.SpermFunction	match
chr10:44117549-44853302	44805486	rs79447270	0.45	0.299527	0.45	ENSG00000287901	ENSG00000287901	Tu	0.375	0.163158	0.375	Mongola.Alt.SpermFunction	match
chr10:44117549-44853302	44805486	rs79447270	0.45	0.299527	0.45	ENSG00000287901	ENSG00000287901	Uygur	0.333333	0.175763	0.333333	Mongola.Alt.SpermFunction	match
chr10:44117549-44853302	44805486	rs79447270	0.45	0.299527	0.45	ENSG00000287901	ENSG00000287901	Yakut	0.54	0.376675	0.54	Mongola.Alt.SpermFunction	match
chr10:44117549-44853302	44805486	rs79447270	0.45	0.299527	0.45	ENSG00000287901	ENSG00000287901	Yi	0.5	0.278963	0.5	Mongola.Alt.SpermFunction	match
chr10:44117549-44853302	44810629	rs4948872	0.45	0.299527	0.45	ENSG00000287901	ENSG00000287901	CDX	0.225806	0.109986	0.301075	Mongola.Alt.SpermFunction	match
chr10:44117549-44853302	44810629	rs4948872	0.45	0.299527	0.45	ENSG00000287901	ENSG00000287901	CHB	0.325243	0.138515	0.330097	Mongola.Alt.SpermFunction	match
chr10:44117549-44853302	44810629	rs4948872	0.45	0.299527	0.45	ENSG00000287901	ENSG00000287901	CHS	0.333333	0.130315	0.347619	Mongola.Alt.SpermFunction	match
chr10:44117549-44853302	44810629	rs4948872	0.45	0.299527	0.45	ENSG00000287901	ENSG00000287901	Colombian	0.285714	0.346256	0.428571	Mongola.Alt.SpermFunction	match
chr10:44117549-44853302	44810629	rs4948872	0.45	0.299527	0.45	ENSG00000287901	ENSG00000287901	Dai	0.333333	0.211599	0.333333	Mongola.Alt.SpermFunction	match
chr10:44117549-44853302	44810629	rs4948872	0.45	0.299527	0.45	ENSG00000287901	ENSG00000287901	Daur	0.444444	0.25804	0.444444	Mongola.Alt.SpermFunction	match
chr10:44117549-44853302	44810629	rs4948872	0.45	0.299527	0.45	ENSG00000287901	ENSG00000287901	Han	0.337209	0.141568	0.348837	Mongola.Alt.SpermFunction	match
chr10:44117549-44853302	44810629	rs4948872	0.45	0.299527	0.45	ENSG00000287901	ENSG00000287901	Hazara	0.2	0.130283	0.25	Mongola.Alt.SpermFunction	match
chr10:44117549-44853302	44810629	rs4948872	0.45	0.299527	0.45	ENSG00000287901	ENSG00000287901	Hezhen	0.444444	0.205136	0.5	Mongola.Alt.SpermFunction	match
chr10:44117549-44853302	44810629	rs4948872	0.45	0.299527	0.45	ENSG00000287901	ENSG00000287901	JPT	0.318627	0.124131	0.318627	Mongola.Alt.SpermFunction	match
chr10:44117549-44853302	44810629	rs4948872	0.45	0.299527	0.45	ENSG00000287901	ENSG00000287901	KHV	0.242424	0.111854	0.272727	Mongola.Alt.SpermFunction	match
chr10:44117549-44853302	44810629	rs4948872	0.45	0.299527	0.45	ENSG00000287901	ENSG00000287901	Maya	0.357143	0.216168	0.380952	Mongola.Alt.SpermFunction	match
chr10:44117549-44853302	44810629	rs4948872	0.45	0.299527	0.45	ENSG00000287901	ENSG00000287901	Miao	0.25	0.175693	0.25	Mongola.Alt.SpermFunction	match
chr10:44117549-44853302	44810629	rs4948872	0.45	0.299527	0.45	ENSG00000287901	ENSG00000287901	Naxi	0.277778	0.1886	0.277778	Mongola.Alt.SpermFunction	match
chr10:44117549-44853302	44810629	rs4948872	0.45	0.299527	0.45	ENSG00000287901	ENSG00000287901	Oroqen	0.6875	0.382469	0.6875	Mongola.Alt.SpermFunction	match
chr10:44117549-44853302	44810629	rs4948872	0.45	0.299527	0.45	ENSG00000287901	ENSG00000287901	PEL	0.294118	0.166045	0.3	Mongola.Alt.SpermFunction	match
chr10:44117549-44853302	44810629	rs4948872	0.45	0.299527	0.45	ENSG00000287901	ENSG00000287901	Pima	0.5	0.338599	0.607143	Mongola.Alt.SpermFunction	match
chr10:44117549-44853302	44810629	rs4948872	0.45	0.299527	0.45	ENSG00000287901	ENSG00000287901	She	0.4	0.218762	0.4	Mongola.Alt.SpermFunction	match
chr10:44117549-44853302	44810629	rs4948872	0.45	0.299527	0.45	ENSG00000287901	ENSG00000287901	Surui	0.75	0.692032	0.75	Mongola.Alt.SpermFunction	match
chr10:44117549-44853302	44810629	rs4948872	0.45	0.299527	0.45	ENSG00000287901	ENSG00000287901	Tujia	0.3	0.2054	0.3	Mongola.Alt.SpermFunction	match
chr10:44117549-44853302	44810629	rs4948872	0.45	0.299527	0.45	ENSG00000287901	ENSG00000287901	Tu	0.375	0.163158	0.375	Mongola.Alt.SpermFunction	match
chr10:44117549-44853302	44810629	rs4948872	0.45	0.299527	0.45	ENSG00000287901	ENSG00000287901	Uygur	0.333333	0.175763	0.333333	Mongola.Alt.SpermFunction	match
chr10:44117549-44853302	44810629	rs4948872	0.45	0.299527	0.45	ENSG00000287901	ENSG00000287901	Yakut	0.54	0.376675	0.54	Mongola.Alt.SpermFunction	match
chr10:44117549-44853302	44810629	rs4948872	0.45	0.299527	0.45	ENSG00000287901	ENSG00000287901	Yi	0.5	0.278963	0.5	Mongola.Alt.SpermFunction	match
chr10:44117549-44853302	44817683	rs78623263	0.4	0.299527	0.45	ENSG00000287901-CXCL12	ENSG00000287901-ENSG00000107562	CDX	0.225806	0.109986	0.301075	Mongola.Alt.SpermFunction	match
chr10:44117549-44853302	44817683	rs78623263	0.4	0.299527	0.45	ENSG00000287901-CXCL12	ENSG00000287901-ENSG00000107562	CHB	0.315534	0.138515	0.330097	Mongola.Alt.SpermFunction	match
chr10:44117549-44853302	44817683	rs78623263	0.4	0.299527	0.45	ENSG00000287901-CXCL12	ENSG00000287901-ENSG00000107562	CHS	0.32381	0.130315	0.347619	Mongola.Alt.SpermFunction	match
chr10:44117549-44853302	44817683	rs78623263	0.4	0.299527	0.45	ENSG00000287901-CXCL12	ENSG00000287901-ENSG00000107562	Colombian	0.285714	0.346256	0.428571	Mongola.Alt.SpermFunction	match
chr10:44117549-44853302	44817683	rs78623263	0.4	0.299527	0.45	ENSG00000287901-CXCL12	ENSG00000287901-ENSG00000107562	Dai	0.222222	0.211599	0.333333	Mongola.Alt.SpermFunction	match
chr10:44117549-44853302	44817683	rs78623263	0.4	0.299527	0.45	ENSG00000287901-CXCL12	ENSG00000287901-ENSG00000107562	Daur	0.444444	0.25804	0.444444	Mongola.Alt.SpermFunction	match
chr10:44117549-44853302	44817683	rs78623263	0.4	0.299527	0.45	ENSG00000287901-CXCL12	ENSG00000287901-ENSG00000107562	Han	0.325581	0.141568	0.348837	Mongola.Alt.SpermFunction	match
chr10:44117549-44853302	44817683	rs78623263	0.4	0.299527	0.45	ENSG00000287901-CXCL12	ENSG00000287901-ENSG00000107562	Hazara	0.2	0.130283	0.25	Mongola.Alt.SpermFunction	match
chr10:44117549-44853302	44817683	rs78623263	0.4	0.299527	0.45	ENSG00000287901-CXCL12	ENSG00000287901-ENSG00000107562	Hezhen	0.5	0.205136	0.5	Mongola.Alt.SpermFunction	match
chr10:44117549-44853302	44817683	rs78623263	0.4	0.299527	0.45	ENSG00000287901-CXCL12	ENSG00000287901-ENSG00000107562	JPT	0.313726	0.124131	0.318627	Mongola.Alt.SpermFunction	match
chr10:44117549-44853302	44817683	rs78623263	0.4	0.299527	0.45	ENSG00000287901-CXCL12	ENSG00000287901-ENSG00000107562	KHV	0.247475	0.111854	0.272727	Mongola.Alt.SpermFunction	match
chr10:44117549-44853302	44817683	rs78623263	0.4	0.299527	0.45	ENSG00000287901-CXCL12	ENSG00000287901-ENSG00000107562	Maya	0.357143	0.216168	0.380952	Mongola.Alt.SpermFunction	match
chr10:44117549-44853302	44817683	rs78623263	0.4	0.299527	0.45	ENSG00000287901-CXCL12	ENSG00000287901-ENSG00000107562	Miao	0.25	0.175693	0.25	Mongola.Alt.SpermFunction	match
chr10:44117549-44853302	44817683	rs78623263	0.4	0.299527	0.45	ENSG00000287901-CXCL12	ENSG00000287901-ENSG00000107562	Oroqen	0.6875	0.382469	0.6875	Mongola.Alt.SpermFunction	match
chr10:44117549-44853302	44817683	rs78623263	0.4	0.299527	0.45	ENSG00000287901-CXCL12	ENSG00000287901-ENSG00000107562	PEL	0.294118	0.166045	0.3	Mongola.Alt.SpermFunction	match
chr10:44117549-44853302	44817683	rs78623263	0.4	0.299527	0.45	ENSG00000287901-CXCL12	ENSG00000287901-ENSG00000107562	Pima	0.5	0.338599	0.607143	Mongola.Alt.SpermFunction	match
chr10:44117549-44853302	44817683	rs78623263	0.4	0.299527	0.45	ENSG00000287901-CXCL12	ENSG00000287901-ENSG00000107562	She	0.4	0.218762	0.4	Mongola.Alt.SpermFunction	match
chr10:44117549-44853302	44817683	rs78623263	0.4	0.299527	0.45	ENSG00000287901-CXCL12	ENSG00000287901-ENSG00000107562	Surui	0.75	0.692032	0.75	Mongola.Alt.SpermFunction	match
chr10:44117549-44853302	44817683	rs78623263	0.4	0.299527	0.45	ENSG00000287901-CXCL12	ENSG00000287901-ENSG00000107562	Tu	0.375	0.163158	0.375	Mongola.Alt.SpermFunction	match
chr10:44117549-44853302	44817683	rs78623263	0.4	0.299527	0.45	ENSG00000287901-CXCL12	ENSG00000287901-ENSG00000107562	Uygur	0.25	0.175763	0.333333	Mongola.Alt.SpermFunction	match
chr10:44117549-44853302	44817683	rs78623263	0.4	0.299527	0.45	ENSG00000287901-CXCL12	ENSG00000287901-ENSG00000107562	Xibo	0.222222	0.16332	0.333333	Mongola.Alt.SpermFunction	match
chr10:44117549-44853302	44817683	rs78623263	0.4	0.299527	0.45	ENSG00000287901-CXCL12	ENSG00000287901-ENSG00000107562	Yakut	0.54	0.376675	0.54	Mongola.Alt.SpermFunction	match
chr10:44117549-44853302	44817683	rs78623263	0.4	0.299527	0.45	ENSG00000287901-CXCL12	ENSG00000287901-ENSG00000107562	Yi	0.5	0.278963	0.5	Mongola.Alt.SpermFunction	match
chr10:44117549-44853302	44831325	rs75665543	0.4	0.299527	0.45	ENSG00000287901-CXCL12	ENSG00000287901-ENSG00000107562	CHB	0.203883	0.138515	0.330097	Mongola.Alt.SpermFunction	match
chr10:44117549-44853302	44831325	rs75665543	0.4	0.299527	0.45	ENSG00000287901-CXCL12	ENSG00000287901-ENSG00000107562	CHS	0.22381	0.130315	0.347619	Mongola.Alt.SpermFunction	match
chr10:44117549-44853302	44831325	rs75665543	0.4	0.299527	0.45	ENSG00000287901-CXCL12	ENSG00000287901-ENSG00000107562	Colombian	0.285714	0.346256	0.428571	Mongola.Alt.SpermFunction	match
chr10:44117549-44853302	44831325	rs75665543	0.4	0.299527	0.45	ENSG00000287901-CXCL12	ENSG00000287901-ENSG00000107562	Dai	0.222222	0.211599	0.333333	Mongola.Alt.SpermFunction	match
chr10:44117549-44853302	44831325	rs75665543	0.4	0.299527	0.45	ENSG00000287901-CXCL12	ENSG00000287901-ENSG00000107562	Daur	0.277778	0.25804	0.444444	Mongola.Alt.SpermFunction	match
chr10:44117549-44853302	44831325	rs75665543	0.4	0.299527	0.45	ENSG00000287901-CXCL12	ENSG00000287901-ENSG00000107562	Hezhen	0.333333	0.205136	0.5	Mongola.Alt.SpermFunction	match
chr10:44117549-44853302	44831325	rs75665543	0.4	0.299527	0.45	ENSG00000287901-CXCL12	ENSG00000287901-ENSG00000107562	Maya	0.285714	0.216168	0.380952	Mongola.Alt.SpermFunction	match
chr10:44117549-44853302	44831325	rs75665543	0.4	0.299527	0.45	ENSG00000287901-CXCL12	ENSG00000287901-ENSG00000107562	Miao	0.2	0.175693	0.25	Mongola.Alt.SpermFunction	match
chr10:44117549-44853302	44831325	rs75665543	0.4	0.299527	0.45	ENSG00000287901-CXCL12	ENSG00000287901-ENSG00000107562	Oroqen	0.375	0.382469	0.6875	Mongola.Alt.SpermFunction	match
chr10:44117549-44853302	44831325	rs75665543	0.4	0.299527	0.45	ENSG00000287901-CXCL12	ENSG00000287901-ENSG00000107562	Surui	0.625	0.692032	0.75	Mongola.Alt.SpermFunction	match
chr10:44117549-44853302	44831325	rs75665543	0.4	0.299527	0.45	ENSG00000287901-CXCL12	ENSG00000287901-ENSG00000107562	Tujia	0.25	0.2054	0.3	Mongola.Alt.SpermFunction	match
chr10:44117549-44853302	44831325	rs75665543	0.4	0.299527	0.45	ENSG00000287901-CXCL12	ENSG00000287901-ENSG00000107562	Tu	0.25	0.163158	0.375	Mongola.Alt.SpermFunction	match
chr10:44117549-44853302	44831325	rs75665543	0.4	0.299527	0.45	ENSG00000287901-CXCL12	ENSG00000287901-ENSG00000107562	Yakut	0.44	0.376675	0.54	Mongola.Alt.SpermFunction	match
chr10:44117549-44853302	44831325	rs75665543	0.4	0.299527	0.45	ENSG00000287901-CXCL12	ENSG00000287901-ENSG00000107562	Yi	0.3	0.278963	0.5	Mongola.Alt.SpermFunction	match
chr10:44117549-44853302	44835624	rs75752776	0.4	0.299527	0.45	ENSG00000287901-CXCL12	ENSG00000287901-ENSG00000107562	CHB	0.203883	0.138515	0.330097	Mongola.Alt.SpermFunction	match
chr10:44117549-44853302	44835624	rs75752776	0.4	0.299527	0.45	ENSG00000287901-CXCL12	ENSG00000287901-ENSG00000107562	CHS	0.22381	0.130315	0.347619	Mongola.Alt.SpermFunction	match
chr10:44117549-44853302	44835624	rs75752776	0.4	0.299527	0.45	ENSG00000287901-CXCL12	ENSG00000287901-ENSG00000107562	Colombian	0.285714	0.346256	0.428571	Mongola.Alt.SpermFunction	match
chr10:44117549-44853302	44835624	rs75752776	0.4	0.299527	0.45	ENSG00000287901-CXCL12	ENSG00000287901-ENSG00000107562	Dai	0.222222	0.211599	0.333333	Mongola.Alt.SpermFunction	match
chr10:44117549-44853302	44835624	rs75752776	0.4	0.299527	0.45	ENSG00000287901-CXCL12	ENSG00000287901-ENSG00000107562	Daur	0.277778	0.25804	0.444444	Mongola.Alt.SpermFunction	match
chr10:44117549-44853302	44835624	rs75752776	0.4	0.299527	0.45	ENSG00000287901-CXCL12	ENSG00000287901-ENSG00000107562	Hezhen	0.333333	0.205136	0.5	Mongola.Alt.SpermFunction	match
chr10:44117549-44853302	44835624	rs75752776	0.4	0.299527	0.45	ENSG00000287901-CXCL12	ENSG00000287901-ENSG00000107562	Maya	0.285714	0.216168	0.380952	Mongola.Alt.SpermFunction	match
chr10:44117549-44853302	44835624	rs75752776	0.4	0.299527	0.45	ENSG00000287901-CXCL12	ENSG00000287901-ENSG00000107562	Miao	0.2	0.175693	0.25	Mongola.Alt.SpermFunction	match
chr10:44117549-44853302	44835624	rs75752776	0.4	0.299527	0.45	ENSG00000287901-CXCL12	ENSG00000287901-ENSG00000107562	Oroqen	0.375	0.382469	0.6875	Mongola.Alt.SpermFunction	match
chr10:44117549-44853302	44835624	rs75752776	0.4	0.299527	0.45	ENSG00000287901-CXCL12	ENSG00000287901-ENSG00000107562	Surui	0.625	0.692032	0.75	Mongola.Alt.SpermFunction	match
chr10:44117549-44853302	44835624	rs75752776	0.4	0.299527	0.45	ENSG00000287901-CXCL12	ENSG00000287901-ENSG00000107562	Tujia	0.25	0.2054	0.3	Mongola.Alt.SpermFunction	match
chr10:44117549-44853302	44835624	rs75752776	0.4	0.299527	0.45	ENSG00000287901-CXCL12	ENSG00000287901-ENSG00000107562	Tu	0.25	0.163158	0.375	Mongola.Alt.SpermFunction	match
chr10:44117549-44853302	44835624	rs75752776	0.4	0.299527	0.45	ENSG00000287901-CXCL12	ENSG00000287901-ENSG00000107562	Yakut	0.44	0.376675	0.54	Mongola.Alt.SpermFunction	match
chr10:44117549-44853302	44835624	rs75752776	0.4	0.299527	0.45	ENSG00000287901-CXCL12	ENSG00000287901-ENSG00000107562	Yi	0.3	0.278963	0.5	Mongola.Alt.SpermFunction	match
chr10:44117549-44853302	44843129	rs75631987	0.4	0.299527	0.45	ENSG00000287901-CXCL12	ENSG00000287901-ENSG00000107562	Colombian	0.285714	0.346256	0.428571	Mongola.Alt.SpermFunction	match
chr10:44117549-44853302	44843129	rs75631987	0.4	0.299527	0.45	ENSG00000287901-CXCL12	ENSG00000287901-ENSG00000107562	Dai	0.222222	0.211599	0.333333	Mongola.Alt.SpermFunction	match
chr10:44117549-44853302	44843129	rs75631987	0.4	0.299527	0.45	ENSG00000287901-CXCL12	ENSG00000287901-ENSG00000107562	Daur	0.277778	0.25804	0.444444	Mongola.Alt.SpermFunction	match
chr10:44117549-44853302	44843129	rs75631987	0.4	0.299527	0.45	ENSG00000287901-CXCL12	ENSG00000287901-ENSG00000107562	Hezhen	0.333333	0.205136	0.5	Mongola.Alt.SpermFunction	match
chr10:44117549-44853302	44843129	rs75631987	0.4	0.299527	0.45	ENSG00000287901-CXCL12	ENSG00000287901-ENSG00000107562	Maya	0.285714	0.216168	0.380952	Mongola.Alt.SpermFunction	match
chr10:44117549-44853302	44843129	rs75631987	0.4	0.299527	0.45	ENSG00000287901-CXCL12	ENSG00000287901-ENSG00000107562	Miao	0.2	0.175693	0.25	Mongola.Alt.SpermFunction	match
chr10:44117549-44853302	44843129	rs75631987	0.4	0.299527	0.45	ENSG00000287901-CXCL12	ENSG00000287901-ENSG00000107562	Oroqen	0.375	0.382469	0.6875	Mongola.Alt.SpermFunction	match
chr10:44117549-44853302	44843129	rs75631987	0.4	0.299527	0.45	ENSG00000287901-CXCL12	ENSG00000287901-ENSG00000107562	Surui	0.625	0.692032	0.75	Mongola.Alt.SpermFunction	match
chr10:44117549-44853302	44843129	rs75631987	0.4	0.299527	0.45	ENSG00000287901-CXCL12	ENSG00000287901-ENSG00000107562	Tu	0.25	0.163158	0.375	Mongola.Alt.SpermFunction	match
chr10:44117549-44853302	44843129	rs75631987	0.4	0.299527	0.45	ENSG00000287901-CXCL12	ENSG00000287901-ENSG00000107562	Yakut	0.44	0.376675	0.54	Mongola.Alt.SpermFunction	match
chr10:44117549-44853302	44843129	rs75631987	0.4	0.299527	0.45	ENSG00000287901-CXCL12	ENSG00000287901-ENSG00000107562	Yi	0.3	0.278963	0.5	Mongola.Alt.SpermFunction	match
chr10:44117549-44853302	44852923	rs76313531	0.4	0.299527	0.45	ENSG00000287901-CXCL12	ENSG00000287901-ENSG00000107562	CHB	0.23301	0.138515	0.330097	Mongola.Alt.SpermFunction	match
chr10:44117549-44853302	44852923	rs76313531	0.4	0.299527	0.45	ENSG00000287901-CXCL12	ENSG00000287901-ENSG00000107562	CHS	0.22381	0.130315	0.347619	Mongola.Alt.SpermFunction	match
chr10:44117549-44853302	44852923	rs76313531	0.4	0.299527	0.45	ENSG00000287901-CXCL12	ENSG00000287901-ENSG00000107562	Colombian	0.285714	0.346256	0.428571	Mongola.Alt.SpermFunction	match
chr10:44117549-44853302	44852923	rs76313531	0.4	0.299527	0.45	ENSG00000287901-CXCL12	ENSG00000287901-ENSG00000107562	Daur	0.388889	0.25804	0.444444	Mongola.Alt.SpermFunction	match
chr10:44117549-44853302	44852923	rs76313531	0.4	0.299527	0.45	ENSG00000287901-CXCL12	ENSG00000287901-ENSG00000107562	Hezhen	0.333333	0.205136	0.5	Mongola.Alt.SpermFunction	match
chr10:44117549-44853302	44852923	rs76313531	0.4	0.299527	0.45	ENSG00000287901-CXCL12	ENSG00000287901-ENSG00000107562	KHV	0.20202	0.111854	0.272727	Mongola.Alt.SpermFunction	match
chr10:44117549-44853302	44852923	rs76313531	0.4	0.299527	0.45	ENSG00000287901-CXCL12	ENSG00000287901-ENSG00000107562	Maya	0.285714	0.216168	0.380952	Mongola.Alt.SpermFunction	match
chr10:44117549-44853302	44852923	rs76313531	0.4	0.299527	0.45	ENSG00000287901-CXCL12	ENSG00000287901-ENSG00000107562	Miao	0.2	0.175693	0.25	Mongola.Alt.SpermFunction	match
chr10:44117549-44853302	44852923	rs76313531	0.4	0.299527	0.45	ENSG00000287901-CXCL12	ENSG00000287901-ENSG00000107562	Oroqen	0.375	0.382469	0.6875	Mongola.Alt.SpermFunction	match
chr10:44117549-44853302	44852923	rs76313531	0.4	0.299527	0.45	ENSG00000287901-CXCL12	ENSG00000287901-ENSG00000107562	Surui	0.625	0.692032	0.75	Mongola.Alt.SpermFunction	match
chr10:44117549-44853302	44852923	rs76313531	0.4	0.299527	0.45	ENSG00000287901-CXCL12	ENSG00000287901-ENSG00000107562	Tujia	0.25	0.2054	0.3	Mongola.Alt.SpermFunction	match
chr10:44117549-44853302	44852923	rs76313531	0.4	0.299527	0.45	ENSG00000287901-CXCL12	ENSG00000287901-ENSG00000107562	Tu	0.25	0.163158	0.375	Mongola.Alt.SpermFunction	match
chr10:44117549-44853302	44852923	rs76313531	0.4	0.299527	0.45	ENSG00000287901-CXCL12	ENSG00000287901-ENSG00000107562	Yakut	0.44	0.376675	0.54	Mongola.Alt.SpermFunction	match
chr10:44117549-44853302	44852923	rs76313531	0.4	0.299527	0.45	ENSG00000287901-CXCL12	ENSG00000287901-ENSG00000107562	Yi	0.35	0.278963	0.5	Mongola.Alt.SpermFunction	match
chr10:44117549-44963377	44801717	rs11238980	0.6875	0.382469	0.6875	ENSG00000287901	ENSG00000287901	CDX	0.204301	0.109986	0.301075	Oroqen.Alt.SpermFunction	match
chr10:44117549-44963377	44801717	rs11238980	0.6875	0.382469	0.6875	ENSG00000287901	ENSG00000287901	CHB	0.320388	0.138515	0.330097	Oroqen.Alt.SpermFunction	match
chr10:44117549-44963377	44801717	rs11238980	0.6875	0.382469	0.6875	ENSG00000287901	ENSG00000287901	CHS	0.338095	0.130315	0.347619	Oroqen.Alt.SpermFunction	match
chr10:44117549-44963377	44801717	rs11238980	0.6875	0.382469	0.6875	ENSG00000287901	ENSG00000287901	Colombian	0.285714	0.346256	0.428571	Oroqen.Alt.SpermFunction	match
chr10:44117549-44963377	44801717	rs11238980	0.6875	0.382469	0.6875	ENSG00000287901	ENSG00000287901	Dai	0.333333	0.211599	0.333333	Oroqen.Alt.SpermFunction	match
chr10:44117549-44963377	44801717	rs11238980	0.6875	0.382469	0.6875	ENSG00000287901	ENSG00000287901	Daur	0.444444	0.25804	0.444444	Oroqen.Alt.SpermFunction	match
chr10:44117549-44963377	44801717	rs11238980	0.6875	0.382469	0.6875	ENSG00000287901	ENSG00000287901	Han	0.337209	0.141568	0.348837	Oroqen.Alt.SpermFunction	match
chr10:44117549-44963377	44801717	rs11238980	0.6875	0.382469	0.6875	ENSG00000287901	ENSG00000287901	Hezhen	0.444444	0.205136	0.5	Oroqen.Alt.SpermFunction	match
chr10:44117549-44963377	44801717	rs11238980	0.6875	0.382469	0.6875	ENSG00000287901	ENSG00000287901	JPT	0.318627	0.124131	0.318627	Oroqen.Alt.SpermFunction	match
chr10:44117549-44963377	44801717	rs11238980	0.6875	0.382469	0.6875	ENSG00000287901	ENSG00000287901	KHV	0.232323	0.111854	0.272727	Oroqen.Alt.SpermFunction	match
chr10:44117549-44963377	44801717	rs11238980	0.6875	0.382469	0.6875	ENSG00000287901	ENSG00000287901	Maya	0.380952	0.216168	0.380952	Oroqen.Alt.SpermFunction	match
chr10:44117549-44963377	44801717	rs11238980	0.6875	0.382469	0.6875	ENSG00000287901	ENSG00000287901	Miao	0.25	0.175693	0.25	Oroqen.Alt.SpermFunction	match
chr10:44117549-44963377	44801717	rs11238980	0.6875	0.382469	0.6875	ENSG00000287901	ENSG00000287901	Mongola	0.45	0.299527	0.45	Oroqen.Alt.SpermFunction	match
chr10:44117549-44963377	44801717	rs11238980	0.6875	0.382469	0.6875	ENSG00000287901	ENSG00000287901	Naxi	0.277778	0.1886	0.277778	Oroqen.Alt.SpermFunction	match
chr10:44117549-44963377	44801717	rs11238980	0.6875	0.382469	0.6875	ENSG00000287901	ENSG00000287901	PEL	0.3	0.166045	0.3	Oroqen.Alt.SpermFunction	match
chr10:44117549-44963377	44801717	rs11238980	0.6875	0.382469	0.6875	ENSG00000287901	ENSG00000287901	Pima	0.5	0.338599	0.607143	Oroqen.Alt.SpermFunction	match
chr10:44117549-44963377	44801717	rs11238980	0.6875	0.382469	0.6875	ENSG00000287901	ENSG00000287901	She	0.4	0.218762	0.4	Oroqen.Alt.SpermFunction	match
chr10:44117549-44963377	44801717	rs11238980	0.6875	0.382469	0.6875	ENSG00000287901	ENSG00000287901	Surui	0.75	0.692032	0.75	Oroqen.Alt.SpermFunction	match
chr10:44117549-44963377	44801717	rs11238980	0.6875	0.382469	0.6875	ENSG00000287901	ENSG00000287901	Tujia	0.3	0.2054	0.3	Oroqen.Alt.SpermFunction	match
chr10:44117549-44963377	44801717	rs11238980	0.6875	0.382469	0.6875	ENSG00000287901	ENSG00000287901	Tu	0.375	0.163158	0.375	Oroqen.Alt.SpermFunction	match
chr10:44117549-44963377	44801717	rs11238980	0.6875	0.382469	0.6875	ENSG00000287901	ENSG00000287901	Uygur	0.25	0.175763	0.333333	Oroqen.Alt.SpermFunction	match
chr10:44117549-44963377	44801717	rs11238980	0.6875	0.382469	0.6875	ENSG00000287901	ENSG00000287901	Yakut	0.5	0.376675	0.54	Oroqen.Alt.SpermFunction	match
chr10:44117549-44963377	44801717	rs11238980	0.6875	0.382469	0.6875	ENSG00000287901	ENSG00000287901	Yi	0.5	0.278963	0.5	Oroqen.Alt.SpermFunction	match
chr10:44117549-44963377	44802120	rs12220724	0.6875	0.382469	0.6875	ENSG00000287901	ENSG00000287901	CDX	0.204301	0.109986	0.301075	Oroqen.Alt.SpermFunction	match
chr10:44117549-44963377	44802120	rs12220724	0.6875	0.382469	0.6875	ENSG00000287901	ENSG00000287901	CHB	0.320388	0.138515	0.330097	Oroqen.Alt.SpermFunction	match
chr10:44117549-44963377	44802120	rs12220724	0.6875	0.382469	0.6875	ENSG00000287901	ENSG00000287901	CHS	0.338095	0.130315	0.347619	Oroqen.Alt.SpermFunction	match
chr10:44117549-44963377	44802120	rs12220724	0.6875	0.382469	0.6875	ENSG00000287901	ENSG00000287901	Colombian	0.285714	0.346256	0.428571	Oroqen.Alt.SpermFunction	match
chr10:44117549-44963377	44802120	rs12220724	0.6875	0.382469	0.6875	ENSG00000287901	ENSG00000287901	Dai	0.333333	0.211599	0.333333	Oroqen.Alt.SpermFunction	match
chr10:44117549-44963377	44802120	rs12220724	0.6875	0.382469	0.6875	ENSG00000287901	ENSG00000287901	Daur	0.444444	0.25804	0.444444	Oroqen.Alt.SpermFunction	match
chr10:44117549-44963377	44802120	rs12220724	0.6875	0.382469	0.6875	ENSG00000287901	ENSG00000287901	Han	0.337209	0.141568	0.348837	Oroqen.Alt.SpermFunction	match
chr10:44117549-44963377	44802120	rs12220724	0.6875	0.382469	0.6875	ENSG00000287901	ENSG00000287901	Hezhen	0.444444	0.205136	0.5	Oroqen.Alt.SpermFunction	match
chr10:44117549-44963377	44802120	rs12220724	0.6875	0.382469	0.6875	ENSG00000287901	ENSG00000287901	JPT	0.318627	0.124131	0.318627	Oroqen.Alt.SpermFunction	match
chr10:44117549-44963377	44802120	rs12220724	0.6875	0.382469	0.6875	ENSG00000287901	ENSG00000287901	KHV	0.232323	0.111854	0.272727	Oroqen.Alt.SpermFunction	match
chr10:44117549-44963377	44802120	rs12220724	0.6875	0.382469	0.6875	ENSG00000287901	ENSG00000287901	Maya	0.380952	0.216168	0.380952	Oroqen.Alt.SpermFunction	match
chr10:44117549-44963377	44802120	rs12220724	0.6875	0.382469	0.6875	ENSG00000287901	ENSG00000287901	Miao	0.25	0.175693	0.25	Oroqen.Alt.SpermFunction	match
chr10:44117549-44963377	44802120	rs12220724	0.6875	0.382469	0.6875	ENSG00000287901	ENSG00000287901	Mongola	0.45	0.299527	0.45	Oroqen.Alt.SpermFunction	match
chr10:44117549-44963377	44802120	rs12220724	0.6875	0.382469	0.6875	ENSG00000287901	ENSG00000287901	Naxi	0.277778	0.1886	0.277778	Oroqen.Alt.SpermFunction	match
chr10:44117549-44963377	44802120	rs12220724	0.6875	0.382469	0.6875	ENSG00000287901	ENSG00000287901	PEL	0.3	0.166045	0.3	Oroqen.Alt.SpermFunction	match
chr10:44117549-44963377	44802120	rs12220724	0.6875	0.382469	0.6875	ENSG00000287901	ENSG00000287901	Pima	0.5	0.338599	0.607143	Oroqen.Alt.SpermFunction	match
chr10:44117549-44963377	44802120	rs12220724	0.6875	0.382469	0.6875	ENSG00000287901	ENSG00000287901	She	0.4	0.218762	0.4	Oroqen.Alt.SpermFunction	match
chr10:44117549-44963377	44802120	rs12220724	0.6875	0.382469	0.6875	ENSG00000287901	ENSG00000287901	Surui	0.75	0.692032	0.75	Oroqen.Alt.SpermFunction	match
chr10:44117549-44963377	44802120	rs12220724	0.6875	0.382469	0.6875	ENSG00000287901	ENSG00000287901	Tujia	0.3	0.2054	0.3	Oroqen.Alt.SpermFunction	match
chr10:44117549-44963377	44802120	rs12220724	0.6875	0.382469	0.6875	ENSG00000287901	ENSG00000287901	Tu	0.375	0.163158	0.375	Oroqen.Alt.SpermFunction	match
chr10:44117549-44963377	44802120	rs12220724	0.6875	0.382469	0.6875	ENSG00000287901	ENSG00000287901	Uygur	0.25	0.175763	0.333333	Oroqen.Alt.SpermFunction	match
chr10:44117549-44963377	44802120	rs12220724	0.6875	0.382469	0.6875	ENSG00000287901	ENSG00000287901	Yakut	0.5	0.376675	0.54	Oroqen.Alt.SpermFunction	match
chr10:44117549-44963377	44802120	rs12220724	0.6875	0.382469	0.6875	ENSG00000287901	ENSG00000287901	Yi	0.5	0.278963	0.5	Oroqen.Alt.SpermFunction	match
chr10:44117549-44963377	44803758	rs11238981	0.6875	0.382469	0.6875	ENSG00000287901	ENSG00000287901	CDX	0.204301	0.109986	0.301075	Oroqen.Alt.SpermFunction	match
chr10:44117549-44963377	44803758	rs11238981	0.6875	0.382469	0.6875	ENSG00000287901	ENSG00000287901	CHB	0.320388	0.138515	0.330097	Oroqen.Alt.SpermFunction	match
chr10:44117549-44963377	44803758	rs11238981	0.6875	0.382469	0.6875	ENSG00000287901	ENSG00000287901	CHS	0.338095	0.130315	0.347619	Oroqen.Alt.SpermFunction	match
chr10:44117549-44963377	44803758	rs11238981	0.6875	0.382469	0.6875	ENSG00000287901	ENSG00000287901	Colombian	0.285714	0.346256	0.428571	Oroqen.Alt.SpermFunction	match
chr10:44117549-44963377	44803758	rs11238981	0.6875	0.382469	0.6875	ENSG00000287901	ENSG00000287901	Dai	0.333333	0.211599	0.333333	Oroqen.Alt.SpermFunction	match
chr10:44117549-44963377	44803758	rs11238981	0.6875	0.382469	0.6875	ENSG00000287901	ENSG00000287901	Daur	0.444444	0.25804	0.444444	Oroqen.Alt.SpermFunction	match
chr10:44117549-44963377	44803758	rs11238981	0.6875	0.382469	0.6875	ENSG00000287901	ENSG00000287901	Han	0.337209	0.141568	0.348837	Oroqen.Alt.SpermFunction	match
chr10:44117549-44963377	44803758	rs11238981	0.6875	0.382469	0.6875	ENSG00000287901	ENSG00000287901	Hezhen	0.444444	0.205136	0.5	Oroqen.Alt.SpermFunction	match
chr10:44117549-44963377	44803758	rs11238981	0.6875	0.382469	0.6875	ENSG00000287901	ENSG00000287901	JPT	0.318627	0.124131	0.318627	Oroqen.Alt.SpermFunction	match
chr10:44117549-44963377	44803758	rs11238981	0.6875	0.382469	0.6875	ENSG00000287901	ENSG00000287901	KHV	0.232323	0.111854	0.272727	Oroqen.Alt.SpermFunction	match
chr10:44117549-44963377	44803758	rs11238981	0.6875	0.382469	0.6875	ENSG00000287901	ENSG00000287901	Maya	0.380952	0.216168	0.380952	Oroqen.Alt.SpermFunction	match
chr10:44117549-44963377	44803758	rs11238981	0.6875	0.382469	0.6875	ENSG00000287901	ENSG00000287901	Miao	0.25	0.175693	0.25	Oroqen.Alt.SpermFunction	match
chr10:44117549-44963377	44803758	rs11238981	0.6875	0.382469	0.6875	ENSG00000287901	ENSG00000287901	Mongola	0.45	0.299527	0.45	Oroqen.Alt.SpermFunction	match
chr10:44117549-44963377	44803758	rs11238981	0.6875	0.382469	0.6875	ENSG00000287901	ENSG00000287901	Naxi	0.277778	0.1886	0.277778	Oroqen.Alt.SpermFunction	match
chr10:44117549-44963377	44803758	rs11238981	0.6875	0.382469	0.6875	ENSG00000287901	ENSG00000287901	PEL	0.3	0.166045	0.3	Oroqen.Alt.SpermFunction	match
chr10:44117549-44963377	44803758	rs11238981	0.6875	0.382469	0.6875	ENSG00000287901	ENSG00000287901	Pima	0.5	0.338599	0.607143	Oroqen.Alt.SpermFunction	match
chr10:44117549-44963377	44803758	rs11238981	0.6875	0.382469	0.6875	ENSG00000287901	ENSG00000287901	She	0.4	0.218762	0.4	Oroqen.Alt.SpermFunction	match
chr10:44117549-44963377	44803758	rs11238981	0.6875	0.382469	0.6875	ENSG00000287901	ENSG00000287901	Surui	0.75	0.692032	0.75	Oroqen.Alt.SpermFunction	match
chr10:44117549-44963377	44803758	rs11238981	0.6875	0.382469	0.6875	ENSG00000287901	ENSG00000287901	Tujia	0.3	0.2054	0.3	Oroqen.Alt.SpermFunction	match
chr10:44117549-44963377	44803758	rs11238981	0.6875	0.382469	0.6875	ENSG00000287901	ENSG00000287901	Tu	0.375	0.163158	0.375	Oroqen.Alt.SpermFunction	match
chr10:44117549-44963377	44803758	rs11238981	0.6875	0.382469	0.6875	ENSG00000287901	ENSG00000287901	Uygur	0.25	0.175763	0.333333	Oroqen.Alt.SpermFunction	match
chr10:44117549-44963377	44803758	rs11238981	0.6875	0.382469	0.6875	ENSG00000287901	ENSG00000287901	Yakut	0.5	0.376675	0.54	Oroqen.Alt.SpermFunction	match
chr10:44117549-44963377	44803758	rs11238981	0.6875	0.382469	0.6875	ENSG00000287901	ENSG00000287901	Yi	0.5	0.278963	0.5	Oroqen.Alt.SpermFunction	match
chr10:44117549-44963377	44805486	rs79447270	0.6875	0.382469	0.6875	ENSG00000287901	ENSG00000287901	CDX	0.209677	0.109986	0.301075	Oroqen.Alt.SpermFunction	match
chr10:44117549-44963377	44805486	rs79447270	0.6875	0.382469	0.6875	ENSG00000287901	ENSG00000287901	CHB	0.325243	0.138515	0.330097	Oroqen.Alt.SpermFunction	match
chr10:44117549-44963377	44805486	rs79447270	0.6875	0.382469	0.6875	ENSG00000287901	ENSG00000287901	CHS	0.328571	0.130315	0.347619	Oroqen.Alt.SpermFunction	match
chr10:44117549-44963377	44805486	rs79447270	0.6875	0.382469	0.6875	ENSG00000287901	ENSG00000287901	Colombian	0.285714	0.346256	0.428571	Oroqen.Alt.SpermFunction	match
chr10:44117549-44963377	44805486	rs79447270	0.6875	0.382469	0.6875	ENSG00000287901	ENSG00000287901	Dai	0.333333	0.211599	0.333333	Oroqen.Alt.SpermFunction	match
chr10:44117549-44963377	44805486	rs79447270	0.6875	0.382469	0.6875	ENSG00000287901	ENSG00000287901	Daur	0.444444	0.25804	0.444444	Oroqen.Alt.SpermFunction	match
chr10:44117549-44963377	44805486	rs79447270	0.6875	0.382469	0.6875	ENSG00000287901	ENSG00000287901	Han	0.325581	0.141568	0.348837	Oroqen.Alt.SpermFunction	match
chr10:44117549-44963377	44805486	rs79447270	0.6875	0.382469	0.6875	ENSG00000287901	ENSG00000287901	Hezhen	0.444444	0.205136	0.5	Oroqen.Alt.SpermFunction	match
chr10:44117549-44963377	44805486	rs79447270	0.6875	0.382469	0.6875	ENSG00000287901	ENSG00000287901	KHV	0.237374	0.111854	0.272727	Oroqen.Alt.SpermFunction	match
chr10:44117549-44963377	44805486	rs79447270	0.6875	0.382469	0.6875	ENSG00000287901	ENSG00000287901	Maya	0.380952	0.216168	0.380952	Oroqen.Alt.SpermFunction	match
chr10:44117549-44963377	44805486	rs79447270	0.6875	0.382469	0.6875	ENSG00000287901	ENSG00000287901	Miao	0.25	0.175693	0.25	Oroqen.Alt.SpermFunction	match
chr10:44117549-44963377	44805486	rs79447270	0.6875	0.382469	0.6875	ENSG00000287901	ENSG00000287901	Mongola	0.45	0.299527	0.45	Oroqen.Alt.SpermFunction	match
chr10:44117549-44963377	44805486	rs79447270	0.6875	0.382469	0.6875	ENSG00000287901	ENSG00000287901	Naxi	0.277778	0.1886	0.277778	Oroqen.Alt.SpermFunction	match
chr10:44117549-44963377	44805486	rs79447270	0.6875	0.382469	0.6875	ENSG00000287901	ENSG00000287901	PEL	0.3	0.166045	0.3	Oroqen.Alt.SpermFunction	match
chr10:44117549-44963377	44805486	rs79447270	0.6875	0.382469	0.6875	ENSG00000287901	ENSG00000287901	She	0.4	0.218762	0.4	Oroqen.Alt.SpermFunction	match
chr10:44117549-44963377	44805486	rs79447270	0.6875	0.382469	0.6875	ENSG00000287901	ENSG00000287901	Surui	0.75	0.692032	0.75	Oroqen.Alt.SpermFunction	match
chr10:44117549-44963377	44805486	rs79447270	0.6875	0.382469	0.6875	ENSG00000287901	ENSG00000287901	Tu	0.375	0.163158	0.375	Oroqen.Alt.SpermFunction	match
chr10:44117549-44963377	44805486	rs79447270	0.6875	0.382469	0.6875	ENSG00000287901	ENSG00000287901	Uygur	0.333333	0.175763	0.333333	Oroqen.Alt.SpermFunction	match
chr10:44117549-44963377	44805486	rs79447270	0.6875	0.382469	0.6875	ENSG00000287901	ENSG00000287901	Yakut	0.54	0.376675	0.54	Oroqen.Alt.SpermFunction	match
chr10:44117549-44963377	44805486	rs79447270	0.6875	0.382469	0.6875	ENSG00000287901	ENSG00000287901	Yi	0.5	0.278963	0.5	Oroqen.Alt.SpermFunction	match
chr10:44117549-44963377	44810629	rs4948872	0.6875	0.382469	0.6875	ENSG00000287901	ENSG00000287901	CDX	0.225806	0.109986	0.301075	Oroqen.Alt.SpermFunction	match
chr10:44117549-44963377	44810629	rs4948872	0.6875	0.382469	0.6875	ENSG00000287901	ENSG00000287901	CHB	0.325243	0.138515	0.330097	Oroqen.Alt.SpermFunction	match
chr10:44117549-44963377	44810629	rs4948872	0.6875	0.382469	0.6875	ENSG00000287901	ENSG00000287901	CHS	0.333333	0.130315	0.347619	Oroqen.Alt.SpermFunction	match
chr10:44117549-44963377	44810629	rs4948872	0.6875	0.382469	0.6875	ENSG00000287901	ENSG00000287901	Colombian	0.285714	0.346256	0.428571	Oroqen.Alt.SpermFunction	match
chr10:44117549-44963377	44810629	rs4948872	0.6875	0.382469	0.6875	ENSG00000287901	ENSG00000287901	Dai	0.333333	0.211599	0.333333	Oroqen.Alt.SpermFunction	match
chr10:44117549-44963377	44810629	rs4948872	0.6875	0.382469	0.6875	ENSG00000287901	ENSG00000287901	Daur	0.444444	0.25804	0.444444	Oroqen.Alt.SpermFunction	match
chr10:44117549-44963377	44810629	rs4948872	0.6875	0.382469	0.6875	ENSG00000287901	ENSG00000287901	Han	0.337209	0.141568	0.348837	Oroqen.Alt.SpermFunction	match
chr10:44117549-44963377	44810629	rs4948872	0.6875	0.382469	0.6875	ENSG00000287901	ENSG00000287901	Hazara	0.2	0.130283	0.25	Oroqen.Alt.SpermFunction	match
chr10:44117549-44963377	44810629	rs4948872	0.6875	0.382469	0.6875	ENSG00000287901	ENSG00000287901	Hezhen	0.444444	0.205136	0.5	Oroqen.Alt.SpermFunction	match
chr10:44117549-44963377	44810629	rs4948872	0.6875	0.382469	0.6875	ENSG00000287901	ENSG00000287901	JPT	0.318627	0.124131	0.318627	Oroqen.Alt.SpermFunction	match
chr10:44117549-44963377	44810629	rs4948872	0.6875	0.382469	0.6875	ENSG00000287901	ENSG00000287901	KHV	0.242424	0.111854	0.272727	Oroqen.Alt.SpermFunction	match
chr10:44117549-44963377	44810629	rs4948872	0.6875	0.382469	0.6875	ENSG00000287901	ENSG00000287901	Maya	0.357143	0.216168	0.380952	Oroqen.Alt.SpermFunction	match
chr10:44117549-44963377	44810629	rs4948872	0.6875	0.382469	0.6875	ENSG00000287901	ENSG00000287901	Miao	0.25	0.175693	0.25	Oroqen.Alt.SpermFunction	match
chr10:44117549-44963377	44810629	rs4948872	0.6875	0.382469	0.6875	ENSG00000287901	ENSG00000287901	Mongola	0.45	0.299527	0.45	Oroqen.Alt.SpermFunction	match
chr10:44117549-44963377	44810629	rs4948872	0.6875	0.382469	0.6875	ENSG00000287901	ENSG00000287901	Naxi	0.277778	0.1886	0.277778	Oroqen.Alt.SpermFunction	match
chr10:44117549-44963377	44810629	rs4948872	0.6875	0.382469	0.6875	ENSG00000287901	ENSG00000287901	PEL	0.294118	0.166045	0.3	Oroqen.Alt.SpermFunction	match
chr10:44117549-44963377	44810629	rs4948872	0.6875	0.382469	0.6875	ENSG00000287901	ENSG00000287901	Pima	0.5	0.338599	0.607143	Oroqen.Alt.SpermFunction	match
chr10:44117549-44963377	44810629	rs4948872	0.6875	0.382469	0.6875	ENSG00000287901	ENSG00000287901	She	0.4	0.218762	0.4	Oroqen.Alt.SpermFunction	match
chr10:44117549-44963377	44810629	rs4948872	0.6875	0.382469	0.6875	ENSG00000287901	ENSG00000287901	Surui	0.75	0.692032	0.75	Oroqen.Alt.SpermFunction	match
chr10:44117549-44963377	44810629	rs4948872	0.6875	0.382469	0.6875	ENSG00000287901	ENSG00000287901	Tujia	0.3	0.2054	0.3	Oroqen.Alt.SpermFunction	match
chr10:44117549-44963377	44810629	rs4948872	0.6875	0.382469	0.6875	ENSG00000287901	ENSG00000287901	Tu	0.375	0.163158	0.375	Oroqen.Alt.SpermFunction	match
chr10:44117549-44963377	44810629	rs4948872	0.6875	0.382469	0.6875	ENSG00000287901	ENSG00000287901	Uygur	0.333333	0.175763	0.333333	Oroqen.Alt.SpermFunction	match
chr10:44117549-44963377	44810629	rs4948872	0.6875	0.382469	0.6875	ENSG00000287901	ENSG00000287901	Yakut	0.54	0.376675	0.54	Oroqen.Alt.SpermFunction	match
chr10:44117549-44963377	44810629	rs4948872	0.6875	0.382469	0.6875	ENSG00000287901	ENSG00000287901	Yi	0.5	0.278963	0.5	Oroqen.Alt.SpermFunction	match
chr10:44117549-44963377	44817683	rs78623263	0.6875	0.382469	0.6875	ENSG00000287901-CXCL12	ENSG00000287901-ENSG00000107562	CDX	0.225806	0.109986	0.301075	Oroqen.Alt.SpermFunction	match
chr10:44117549-44963377	44817683	rs78623263	0.6875	0.382469	0.6875	ENSG00000287901-CXCL12	ENSG00000287901-ENSG00000107562	CHB	0.315534	0.138515	0.330097	Oroqen.Alt.SpermFunction	match
chr10:44117549-44963377	44817683	rs78623263	0.6875	0.382469	0.6875	ENSG00000287901-CXCL12	ENSG00000287901-ENSG00000107562	CHS	0.32381	0.130315	0.347619	Oroqen.Alt.SpermFunction	match
chr10:44117549-44963377	44817683	rs78623263	0.6875	0.382469	0.6875	ENSG00000287901-CXCL12	ENSG00000287901-ENSG00000107562	Colombian	0.285714	0.346256	0.428571	Oroqen.Alt.SpermFunction	match
chr10:44117549-44963377	44817683	rs78623263	0.6875	0.382469	0.6875	ENSG00000287901-CXCL12	ENSG00000287901-ENSG00000107562	Dai	0.222222	0.211599	0.333333	Oroqen.Alt.SpermFunction	match
chr10:44117549-44963377	44817683	rs78623263	0.6875	0.382469	0.6875	ENSG00000287901-CXCL12	ENSG00000287901-ENSG00000107562	Daur	0.444444	0.25804	0.444444	Oroqen.Alt.SpermFunction	match
chr10:44117549-44963377	44817683	rs78623263	0.6875	0.382469	0.6875	ENSG00000287901-CXCL12	ENSG00000287901-ENSG00000107562	Han	0.325581	0.141568	0.348837	Oroqen.Alt.SpermFunction	match
chr10:44117549-44963377	44817683	rs78623263	0.6875	0.382469	0.6875	ENSG00000287901-CXCL12	ENSG00000287901-ENSG00000107562	Hazara	0.2	0.130283	0.25	Oroqen.Alt.SpermFunction	match
chr10:44117549-44963377	44817683	rs78623263	0.6875	0.382469	0.6875	ENSG00000287901-CXCL12	ENSG00000287901-ENSG00000107562	Hezhen	0.5	0.205136	0.5	Oroqen.Alt.SpermFunction	match
chr10:44117549-44963377	44817683	rs78623263	0.6875	0.382469	0.6875	ENSG00000287901-CXCL12	ENSG00000287901-ENSG00000107562	JPT	0.313726	0.124131	0.318627	Oroqen.Alt.SpermFunction	match
chr10:44117549-44963377	44817683	rs78623263	0.6875	0.382469	0.6875	ENSG00000287901-CXCL12	ENSG00000287901-ENSG00000107562	KHV	0.247475	0.111854	0.272727	Oroqen.Alt.SpermFunction	match
chr10:44117549-44963377	44817683	rs78623263	0.6875	0.382469	0.6875	ENSG00000287901-CXCL12	ENSG00000287901-ENSG00000107562	Maya	0.357143	0.216168	0.380952	Oroqen.Alt.SpermFunction	match
chr10:44117549-44963377	44817683	rs78623263	0.6875	0.382469	0.6875	ENSG00000287901-CXCL12	ENSG00000287901-ENSG00000107562	Miao	0.25	0.175693	0.25	Oroqen.Alt.SpermFunction	match
chr10:44117549-44963377	44817683	rs78623263	0.6875	0.382469	0.6875	ENSG00000287901-CXCL12	ENSG00000287901-ENSG00000107562	Mongola	0.4	0.299527	0.45	Oroqen.Alt.SpermFunction	match
chr10:44117549-44963377	44817683	rs78623263	0.6875	0.382469	0.6875	ENSG00000287901-CXCL12	ENSG00000287901-ENSG00000107562	PEL	0.294118	0.166045	0.3	Oroqen.Alt.SpermFunction	match
chr10:44117549-44963377	44817683	rs78623263	0.6875	0.382469	0.6875	ENSG00000287901-CXCL12	ENSG00000287901-ENSG00000107562	Pima	0.5	0.338599	0.607143	Oroqen.Alt.SpermFunction	match
chr10:44117549-44963377	44817683	rs78623263	0.6875	0.382469	0.6875	ENSG00000287901-CXCL12	ENSG00000287901-ENSG00000107562	She	0.4	0.218762	0.4	Oroqen.Alt.SpermFunction	match
chr10:44117549-44963377	44817683	rs78623263	0.6875	0.382469	0.6875	ENSG00000287901-CXCL12	ENSG00000287901-ENSG00000107562	Surui	0.75	0.692032	0.75	Oroqen.Alt.SpermFunction	match
chr10:44117549-44963377	44817683	rs78623263	0.6875	0.382469	0.6875	ENSG00000287901-CXCL12	ENSG00000287901-ENSG00000107562	Tu	0.375	0.163158	0.375	Oroqen.Alt.SpermFunction	match
chr10:44117549-44963377	44817683	rs78623263	0.6875	0.382469	0.6875	ENSG00000287901-CXCL12	ENSG00000287901-ENSG00000107562	Uygur	0.25	0.175763	0.333333	Oroqen.Alt.SpermFunction	match
chr10:44117549-44963377	44817683	rs78623263	0.6875	0.382469	0.6875	ENSG00000287901-CXCL12	ENSG00000287901-ENSG00000107562	Xibo	0.222222	0.16332	0.333333	Oroqen.Alt.SpermFunction	match
chr10:44117549-44963377	44817683	rs78623263	0.6875	0.382469	0.6875	ENSG00000287901-CXCL12	ENSG00000287901-ENSG00000107562	Yakut	0.54	0.376675	0.54	Oroqen.Alt.SpermFunction	match
chr10:44117549-44963377	44817683	rs78623263	0.6875	0.382469	0.6875	ENSG00000287901-CXCL12	ENSG00000287901-ENSG00000107562	Yi	0.5	0.278963	0.5	Oroqen.Alt.SpermFunction	match
chr10:44117549-45010423	44801717	rs11238980	0.5	0.278963	0.5	ENSG00000287901	ENSG00000287901	CDX	0.204301	0.109986	0.301075	Yi.Alt.SpermFunction	match
chr10:44117549-45010423	44801717	rs11238980	0.5	0.278963	0.5	ENSG00000287901	ENSG00000287901	CHB	0.320388	0.138515	0.330097	Yi.Alt.SpermFunction	match
chr10:44117549-45010423	44801717	rs11238980	0.5	0.278963	0.5	ENSG00000287901	ENSG00000287901	CHS	0.338095	0.130315	0.347619	Yi.Alt.SpermFunction	match
chr10:44117549-45010423	44801717	rs11238980	0.5	0.278963	0.5	ENSG00000287901	ENSG00000287901	Colombian	0.285714	0.346256	0.428571	Yi.Alt.SpermFunction	match
chr10:44117549-45010423	44801717	rs11238980	0.5	0.278963	0.5	ENSG00000287901	ENSG00000287901	Dai	0.333333	0.211599	0.333333	Yi.Alt.SpermFunction	match
chr10:44117549-45010423	44801717	rs11238980	0.5	0.278963	0.5	ENSG00000287901	ENSG00000287901	Daur	0.444444	0.25804	0.444444	Yi.Alt.SpermFunction	match
chr10:44117549-45010423	44801717	rs11238980	0.5	0.278963	0.5	ENSG00000287901	ENSG00000287901	Han	0.337209	0.141568	0.348837	Yi.Alt.SpermFunction	match
chr10:44117549-45010423	44801717	rs11238980	0.5	0.278963	0.5	ENSG00000287901	ENSG00000287901	Hezhen	0.444444	0.205136	0.5	Yi.Alt.SpermFunction	match
chr10:44117549-45010423	44801717	rs11238980	0.5	0.278963	0.5	ENSG00000287901	ENSG00000287901	JPT	0.318627	0.124131	0.318627	Yi.Alt.SpermFunction	match
chr10:44117549-45010423	44801717	rs11238980	0.5	0.278963	0.5	ENSG00000287901	ENSG00000287901	KHV	0.232323	0.111854	0.272727	Yi.Alt.SpermFunction	match
chr10:44117549-45010423	44801717	rs11238980	0.5	0.278963	0.5	ENSG00000287901	ENSG00000287901	Maya	0.380952	0.216168	0.380952	Yi.Alt.SpermFunction	match
chr10:44117549-45010423	44801717	rs11238980	0.5	0.278963	0.5	ENSG00000287901	ENSG00000287901	Miao	0.25	0.175693	0.25	Yi.Alt.SpermFunction	match
chr10:44117549-45010423	44801717	rs11238980	0.5	0.278963	0.5	ENSG00000287901	ENSG00000287901	Mongola	0.45	0.299527	0.45	Yi.Alt.SpermFunction	match
chr10:44117549-45010423	44801717	rs11238980	0.5	0.278963	0.5	ENSG00000287901	ENSG00000287901	Naxi	0.277778	0.1886	0.277778	Yi.Alt.SpermFunction	match
chr10:44117549-45010423	44801717	rs11238980	0.5	0.278963	0.5	ENSG00000287901	ENSG00000287901	Oroqen	0.6875	0.382469	0.6875	Yi.Alt.SpermFunction	match
chr10:44117549-45010423	44801717	rs11238980	0.5	0.278963	0.5	ENSG00000287901	ENSG00000287901	PEL	0.3	0.166045	0.3	Yi.Alt.SpermFunction	match
chr10:44117549-45010423	44801717	rs11238980	0.5	0.278963	0.5	ENSG00000287901	ENSG00000287901	Pima	0.5	0.338599	0.607143	Yi.Alt.SpermFunction	match
chr10:44117549-45010423	44801717	rs11238980	0.5	0.278963	0.5	ENSG00000287901	ENSG00000287901	She	0.4	0.218762	0.4	Yi.Alt.SpermFunction	match
chr10:44117549-45010423	44801717	rs11238980	0.5	0.278963	0.5	ENSG00000287901	ENSG00000287901	Surui	0.75	0.692032	0.75	Yi.Alt.SpermFunction	match
chr10:44117549-45010423	44801717	rs11238980	0.5	0.278963	0.5	ENSG00000287901	ENSG00000287901	Tujia	0.3	0.2054	0.3	Yi.Alt.SpermFunction	match
chr10:44117549-45010423	44801717	rs11238980	0.5	0.278963	0.5	ENSG00000287901	ENSG00000287901	Tu	0.375	0.163158	0.375	Yi.Alt.SpermFunction	match
chr10:44117549-45010423	44801717	rs11238980	0.5	0.278963	0.5	ENSG00000287901	ENSG00000287901	Uygur	0.25	0.175763	0.333333	Yi.Alt.SpermFunction	match
chr10:44117549-45010423	44801717	rs11238980	0.5	0.278963	0.5	ENSG00000287901	ENSG00000287901	Yakut	0.5	0.376675	0.54	Yi.Alt.SpermFunction	match
chr10:44117549-45010423	44802120	rs12220724	0.5	0.278963	0.5	ENSG00000287901	ENSG00000287901	CDX	0.204301	0.109986	0.301075	Yi.Alt.SpermFunction	match
chr10:44117549-45010423	44802120	rs12220724	0.5	0.278963	0.5	ENSG00000287901	ENSG00000287901	CHB	0.320388	0.138515	0.330097	Yi.Alt.SpermFunction	match
chr10:44117549-45010423	44802120	rs12220724	0.5	0.278963	0.5	ENSG00000287901	ENSG00000287901	CHS	0.338095	0.130315	0.347619	Yi.Alt.SpermFunction	match
chr10:44117549-45010423	44802120	rs12220724	0.5	0.278963	0.5	ENSG00000287901	ENSG00000287901	Colombian	0.285714	0.346256	0.428571	Yi.Alt.SpermFunction	match
chr10:44117549-45010423	44802120	rs12220724	0.5	0.278963	0.5	ENSG00000287901	ENSG00000287901	Dai	0.333333	0.211599	0.333333	Yi.Alt.SpermFunction	match
chr10:44117549-45010423	44802120	rs12220724	0.5	0.278963	0.5	ENSG00000287901	ENSG00000287901	Daur	0.444444	0.25804	0.444444	Yi.Alt.SpermFunction	match
chr10:44117549-45010423	44802120	rs12220724	0.5	0.278963	0.5	ENSG00000287901	ENSG00000287901	Han	0.337209	0.141568	0.348837	Yi.Alt.SpermFunction	match
chr10:44117549-45010423	44802120	rs12220724	0.5	0.278963	0.5	ENSG00000287901	ENSG00000287901	Hezhen	0.444444	0.205136	0.5	Yi.Alt.SpermFunction	match
chr10:44117549-45010423	44802120	rs12220724	0.5	0.278963	0.5	ENSG00000287901	ENSG00000287901	JPT	0.318627	0.124131	0.318627	Yi.Alt.SpermFunction	match
chr10:44117549-45010423	44802120	rs12220724	0.5	0.278963	0.5	ENSG00000287901	ENSG00000287901	KHV	0.232323	0.111854	0.272727	Yi.Alt.SpermFunction	match
chr10:44117549-45010423	44802120	rs12220724	0.5	0.278963	0.5	ENSG00000287901	ENSG00000287901	Maya	0.380952	0.216168	0.380952	Yi.Alt.SpermFunction	match
chr10:44117549-45010423	44802120	rs12220724	0.5	0.278963	0.5	ENSG00000287901	ENSG00000287901	Miao	0.25	0.175693	0.25	Yi.Alt.SpermFunction	match
chr10:44117549-45010423	44802120	rs12220724	0.5	0.278963	0.5	ENSG00000287901	ENSG00000287901	Mongola	0.45	0.299527	0.45	Yi.Alt.SpermFunction	match
chr10:44117549-45010423	44802120	rs12220724	0.5	0.278963	0.5	ENSG00000287901	ENSG00000287901	Naxi	0.277778	0.1886	0.277778	Yi.Alt.SpermFunction	match
chr10:44117549-45010423	44802120	rs12220724	0.5	0.278963	0.5	ENSG00000287901	ENSG00000287901	Oroqen	0.6875	0.382469	0.6875	Yi.Alt.SpermFunction	match
chr10:44117549-45010423	44802120	rs12220724	0.5	0.278963	0.5	ENSG00000287901	ENSG00000287901	PEL	0.3	0.166045	0.3	Yi.Alt.SpermFunction	match
chr10:44117549-45010423	44802120	rs12220724	0.5	0.278963	0.5	ENSG00000287901	ENSG00000287901	Pima	0.5	0.338599	0.607143	Yi.Alt.SpermFunction	match
chr10:44117549-45010423	44802120	rs12220724	0.5	0.278963	0.5	ENSG00000287901	ENSG00000287901	She	0.4	0.218762	0.4	Yi.Alt.SpermFunction	match
chr10:44117549-45010423	44802120	rs12220724	0.5	0.278963	0.5	ENSG00000287901	ENSG00000287901	Surui	0.75	0.692032	0.75	Yi.Alt.SpermFunction	match
chr10:44117549-45010423	44802120	rs12220724	0.5	0.278963	0.5	ENSG00000287901	ENSG00000287901	Tujia	0.3	0.2054	0.3	Yi.Alt.SpermFunction	match
chr10:44117549-45010423	44802120	rs12220724	0.5	0.278963	0.5	ENSG00000287901	ENSG00000287901	Tu	0.375	0.163158	0.375	Yi.Alt.SpermFunction	match
chr10:44117549-45010423	44802120	rs12220724	0.5	0.278963	0.5	ENSG00000287901	ENSG00000287901	Uygur	0.25	0.175763	0.333333	Yi.Alt.SpermFunction	match
chr10:44117549-45010423	44802120	rs12220724	0.5	0.278963	0.5	ENSG00000287901	ENSG00000287901	Yakut	0.5	0.376675	0.54	Yi.Alt.SpermFunction	match
chr10:44117549-45010423	44803758	rs11238981	0.5	0.278963	0.5	ENSG00000287901	ENSG00000287901	CDX	0.204301	0.109986	0.301075	Yi.Alt.SpermFunction	match
chr10:44117549-45010423	44803758	rs11238981	0.5	0.278963	0.5	ENSG00000287901	ENSG00000287901	CHB	0.320388	0.138515	0.330097	Yi.Alt.SpermFunction	match
chr10:44117549-45010423	44803758	rs11238981	0.5	0.278963	0.5	ENSG00000287901	ENSG00000287901	CHS	0.338095	0.130315	0.347619	Yi.Alt.SpermFunction	match
chr10:44117549-45010423	44803758	rs11238981	0.5	0.278963	0.5	ENSG00000287901	ENSG00000287901	Colombian	0.285714	0.346256	0.428571	Yi.Alt.SpermFunction	match
chr10:44117549-45010423	44803758	rs11238981	0.5	0.278963	0.5	ENSG00000287901	ENSG00000287901	Dai	0.333333	0.211599	0.333333	Yi.Alt.SpermFunction	match
chr10:44117549-45010423	44803758	rs11238981	0.5	0.278963	0.5	ENSG00000287901	ENSG00000287901	Daur	0.444444	0.25804	0.444444	Yi.Alt.SpermFunction	match
chr10:44117549-45010423	44803758	rs11238981	0.5	0.278963	0.5	ENSG00000287901	ENSG00000287901	Han	0.337209	0.141568	0.348837	Yi.Alt.SpermFunction	match
chr10:44117549-45010423	44803758	rs11238981	0.5	0.278963	0.5	ENSG00000287901	ENSG00000287901	Hezhen	0.444444	0.205136	0.5	Yi.Alt.SpermFunction	match
chr10:44117549-45010423	44803758	rs11238981	0.5	0.278963	0.5	ENSG00000287901	ENSG00000287901	JPT	0.318627	0.124131	0.318627	Yi.Alt.SpermFunction	match
chr10:44117549-45010423	44803758	rs11238981	0.5	0.278963	0.5	ENSG00000287901	ENSG00000287901	KHV	0.232323	0.111854	0.272727	Yi.Alt.SpermFunction	match
chr10:44117549-45010423	44803758	rs11238981	0.5	0.278963	0.5	ENSG00000287901	ENSG00000287901	Maya	0.380952	0.216168	0.380952	Yi.Alt.SpermFunction	match
chr10:44117549-45010423	44803758	rs11238981	0.5	0.278963	0.5	ENSG00000287901	ENSG00000287901	Miao	0.25	0.175693	0.25	Yi.Alt.SpermFunction	match
chr10:44117549-45010423	44803758	rs11238981	0.5	0.278963	0.5	ENSG00000287901	ENSG00000287901	Mongola	0.45	0.299527	0.45	Yi.Alt.SpermFunction	match
chr10:44117549-45010423	44803758	rs11238981	0.5	0.278963	0.5	ENSG00000287901	ENSG00000287901	Naxi	0.277778	0.1886	0.277778	Yi.Alt.SpermFunction	match
chr10:44117549-45010423	44803758	rs11238981	0.5	0.278963	0.5	ENSG00000287901	ENSG00000287901	Oroqen	0.6875	0.382469	0.6875	Yi.Alt.SpermFunction	match
chr10:44117549-45010423	44803758	rs11238981	0.5	0.278963	0.5	ENSG00000287901	ENSG00000287901	PEL	0.3	0.166045	0.3	Yi.Alt.SpermFunction	match
chr10:44117549-45010423	44803758	rs11238981	0.5	0.278963	0.5	ENSG00000287901	ENSG00000287901	Pima	0.5	0.338599	0.607143	Yi.Alt.SpermFunction	match
chr10:44117549-45010423	44803758	rs11238981	0.5	0.278963	0.5	ENSG00000287901	ENSG00000287901	She	0.4	0.218762	0.4	Yi.Alt.SpermFunction	match
chr10:44117549-45010423	44803758	rs11238981	0.5	0.278963	0.5	ENSG00000287901	ENSG00000287901	Surui	0.75	0.692032	0.75	Yi.Alt.SpermFunction	match
chr10:44117549-45010423	44803758	rs11238981	0.5	0.278963	0.5	ENSG00000287901	ENSG00000287901	Tujia	0.3	0.2054	0.3	Yi.Alt.SpermFunction	match
chr10:44117549-45010423	44803758	rs11238981	0.5	0.278963	0.5	ENSG00000287901	ENSG00000287901	Tu	0.375	0.163158	0.375	Yi.Alt.SpermFunction	match
chr10:44117549-45010423	44803758	rs11238981	0.5	0.278963	0.5	ENSG00000287901	ENSG00000287901	Uygur	0.25	0.175763	0.333333	Yi.Alt.SpermFunction	match
chr10:44117549-45010423	44803758	rs11238981	0.5	0.278963	0.5	ENSG00000287901	ENSG00000287901	Yakut	0.5	0.376675	0.54	Yi.Alt.SpermFunction	match
chr10:44117549-45010423	44805486	rs79447270	0.5	0.278963	0.5	ENSG00000287901	ENSG00000287901	CDX	0.209677	0.109986	0.301075	Yi.Alt.SpermFunction	match
chr10:44117549-45010423	44805486	rs79447270	0.5	0.278963	0.5	ENSG00000287901	ENSG00000287901	CHB	0.325243	0.138515	0.330097	Yi.Alt.SpermFunction	match
chr10:44117549-45010423	44805486	rs79447270	0.5	0.278963	0.5	ENSG00000287901	ENSG00000287901	CHS	0.328571	0.130315	0.347619	Yi.Alt.SpermFunction	match
chr10:44117549-45010423	44805486	rs79447270	0.5	0.278963	0.5	ENSG00000287901	ENSG00000287901	Colombian	0.285714	0.346256	0.428571	Yi.Alt.SpermFunction	match
chr10:44117549-45010423	44805486	rs79447270	0.5	0.278963	0.5	ENSG00000287901	ENSG00000287901	Dai	0.333333	0.211599	0.333333	Yi.Alt.SpermFunction	match
chr10:44117549-45010423	44805486	rs79447270	0.5	0.278963	0.5	ENSG00000287901	ENSG00000287901	Daur	0.444444	0.25804	0.444444	Yi.Alt.SpermFunction	match
chr10:44117549-45010423	44805486	rs79447270	0.5	0.278963	0.5	ENSG00000287901	ENSG00000287901	Han	0.325581	0.141568	0.348837	Yi.Alt.SpermFunction	match
chr10:44117549-45010423	44805486	rs79447270	0.5	0.278963	0.5	ENSG00000287901	ENSG00000287901	Hezhen	0.444444	0.205136	0.5	Yi.Alt.SpermFunction	match
chr10:44117549-45010423	44805486	rs79447270	0.5	0.278963	0.5	ENSG00000287901	ENSG00000287901	KHV	0.237374	0.111854	0.272727	Yi.Alt.SpermFunction	match
chr10:44117549-45010423	44805486	rs79447270	0.5	0.278963	0.5	ENSG00000287901	ENSG00000287901	Maya	0.380952	0.216168	0.380952	Yi.Alt.SpermFunction	match
chr10:44117549-45010423	44805486	rs79447270	0.5	0.278963	0.5	ENSG00000287901	ENSG00000287901	Miao	0.25	0.175693	0.25	Yi.Alt.SpermFunction	match
chr10:44117549-45010423	44805486	rs79447270	0.5	0.278963	0.5	ENSG00000287901	ENSG00000287901	Mongola	0.45	0.299527	0.45	Yi.Alt.SpermFunction	match
chr10:44117549-45010423	44805486	rs79447270	0.5	0.278963	0.5	ENSG00000287901	ENSG00000287901	Naxi	0.277778	0.1886	0.277778	Yi.Alt.SpermFunction	match
chr10:44117549-45010423	44805486	rs79447270	0.5	0.278963	0.5	ENSG00000287901	ENSG00000287901	Oroqen	0.6875	0.382469	0.6875	Yi.Alt.SpermFunction	match
chr10:44117549-45010423	44805486	rs79447270	0.5	0.278963	0.5	ENSG00000287901	ENSG00000287901	PEL	0.3	0.166045	0.3	Yi.Alt.SpermFunction	match
chr10:44117549-45010423	44805486	rs79447270	0.5	0.278963	0.5	ENSG00000287901	ENSG00000287901	She	0.4	0.218762	0.4	Yi.Alt.SpermFunction	match
chr10:44117549-45010423	44805486	rs79447270	0.5	0.278963	0.5	ENSG00000287901	ENSG00000287901	Surui	0.75	0.692032	0.75	Yi.Alt.SpermFunction	match
chr10:44117549-45010423	44805486	rs79447270	0.5	0.278963	0.5	ENSG00000287901	ENSG00000287901	Tu	0.375	0.163158	0.375	Yi.Alt.SpermFunction	match
chr10:44117549-45010423	44805486	rs79447270	0.5	0.278963	0.5	ENSG00000287901	ENSG00000287901	Uygur	0.333333	0.175763	0.333333	Yi.Alt.SpermFunction	match
chr10:44117549-45010423	44805486	rs79447270	0.5	0.278963	0.5	ENSG00000287901	ENSG00000287901	Yakut	0.54	0.376675	0.54	Yi.Alt.SpermFunction	match
chr10:44117549-45010423	44810629	rs4948872	0.5	0.278963	0.5	ENSG00000287901	ENSG00000287901	CDX	0.225806	0.109986	0.301075	Yi.Alt.SpermFunction	match
chr10:44117549-45010423	44810629	rs4948872	0.5	0.278963	0.5	ENSG00000287901	ENSG00000287901	CHB	0.325243	0.138515	0.330097	Yi.Alt.SpermFunction	match
chr10:44117549-45010423	44810629	rs4948872	0.5	0.278963	0.5	ENSG00000287901	ENSG00000287901	CHS	0.333333	0.130315	0.347619	Yi.Alt.SpermFunction	match
chr10:44117549-45010423	44810629	rs4948872	0.5	0.278963	0.5	ENSG00000287901	ENSG00000287901	Colombian	0.285714	0.346256	0.428571	Yi.Alt.SpermFunction	match
chr10:44117549-45010423	44810629	rs4948872	0.5	0.278963	0.5	ENSG00000287901	ENSG00000287901	Dai	0.333333	0.211599	0.333333	Yi.Alt.SpermFunction	match
chr10:44117549-45010423	44810629	rs4948872	0.5	0.278963	0.5	ENSG00000287901	ENSG00000287901	Daur	0.444444	0.25804	0.444444	Yi.Alt.SpermFunction	match
chr10:44117549-45010423	44810629	rs4948872	0.5	0.278963	0.5	ENSG00000287901	ENSG00000287901	Han	0.337209	0.141568	0.348837	Yi.Alt.SpermFunction	match
chr10:44117549-45010423	44810629	rs4948872	0.5	0.278963	0.5	ENSG00000287901	ENSG00000287901	Hazara	0.2	0.130283	0.25	Yi.Alt.SpermFunction	match
chr10:44117549-45010423	44810629	rs4948872	0.5	0.278963	0.5	ENSG00000287901	ENSG00000287901	Hezhen	0.444444	0.205136	0.5	Yi.Alt.SpermFunction	match
chr10:44117549-45010423	44810629	rs4948872	0.5	0.278963	0.5	ENSG00000287901	ENSG00000287901	JPT	0.318627	0.124131	0.318627	Yi.Alt.SpermFunction	match
chr10:44117549-45010423	44810629	rs4948872	0.5	0.278963	0.5	ENSG00000287901	ENSG00000287901	KHV	0.242424	0.111854	0.272727	Yi.Alt.SpermFunction	match
chr10:44117549-45010423	44810629	rs4948872	0.5	0.278963	0.5	ENSG00000287901	ENSG00000287901	Maya	0.357143	0.216168	0.380952	Yi.Alt.SpermFunction	match
chr10:44117549-45010423	44810629	rs4948872	0.5	0.278963	0.5	ENSG00000287901	ENSG00000287901	Miao	0.25	0.175693	0.25	Yi.Alt.SpermFunction	match
chr10:44117549-45010423	44810629	rs4948872	0.5	0.278963	0.5	ENSG00000287901	ENSG00000287901	Mongola	0.45	0.299527	0.45	Yi.Alt.SpermFunction	match
chr10:44117549-45010423	44810629	rs4948872	0.5	0.278963	0.5	ENSG00000287901	ENSG00000287901	Naxi	0.277778	0.1886	0.277778	Yi.Alt.SpermFunction	match
chr10:44117549-45010423	44810629	rs4948872	0.5	0.278963	0.5	ENSG00000287901	ENSG00000287901	Oroqen	0.6875	0.382469	0.6875	Yi.Alt.SpermFunction	match
chr10:44117549-45010423	44810629	rs4948872	0.5	0.278963	0.5	ENSG00000287901	ENSG00000287901	PEL	0.294118	0.166045	0.3	Yi.Alt.SpermFunction	match
chr10:44117549-45010423	44810629	rs4948872	0.5	0.278963	0.5	ENSG00000287901	ENSG00000287901	Pima	0.5	0.338599	0.607143	Yi.Alt.SpermFunction	match
chr10:44117549-45010423	44810629	rs4948872	0.5	0.278963	0.5	ENSG00000287901	ENSG00000287901	She	0.4	0.218762	0.4	Yi.Alt.SpermFunction	match
chr10:44117549-45010423	44810629	rs4948872	0.5	0.278963	0.5	ENSG00000287901	ENSG00000287901	Surui	0.75	0.692032	0.75	Yi.Alt.SpermFunction	match
chr10:44117549-45010423	44810629	rs4948872	0.5	0.278963	0.5	ENSG00000287901	ENSG00000287901	Tujia	0.3	0.2054	0.3	Yi.Alt.SpermFunction	match
chr10:44117549-45010423	44810629	rs4948872	0.5	0.278963	0.5	ENSG00000287901	ENSG00000287901	Tu	0.375	0.163158	0.375	Yi.Alt.SpermFunction	match
chr10:44117549-45010423	44810629	rs4948872	0.5	0.278963	0.5	ENSG00000287901	ENSG00000287901	Uygur	0.333333	0.175763	0.333333	Yi.Alt.SpermFunction	match
chr10:44117549-45010423	44810629	rs4948872	0.5	0.278963	0.5	ENSG00000287901	ENSG00000287901	Yakut	0.54	0.376675	0.54	Yi.Alt.SpermFunction	match
chr10:44117549-45010423	44817683	rs78623263	0.5	0.278963	0.5	ENSG00000287901-CXCL12	ENSG00000287901-ENSG00000107562	CDX	0.225806	0.109986	0.301075	Yi.Alt.SpermFunction	match
chr10:44117549-45010423	44817683	rs78623263	0.5	0.278963	0.5	ENSG00000287901-CXCL12	ENSG00000287901-ENSG00000107562	CHB	0.315534	0.138515	0.330097	Yi.Alt.SpermFunction	match
chr10:44117549-45010423	44817683	rs78623263	0.5	0.278963	0.5	ENSG00000287901-CXCL12	ENSG00000287901-ENSG00000107562	CHS	0.32381	0.130315	0.347619	Yi.Alt.SpermFunction	match
chr10:44117549-45010423	44817683	rs78623263	0.5	0.278963	0.5	ENSG00000287901-CXCL12	ENSG00000287901-ENSG00000107562	Colombian	0.285714	0.346256	0.428571	Yi.Alt.SpermFunction	match
chr10:44117549-45010423	44817683	rs78623263	0.5	0.278963	0.5	ENSG00000287901-CXCL12	ENSG00000287901-ENSG00000107562	Dai	0.222222	0.211599	0.333333	Yi.Alt.SpermFunction	match
chr10:44117549-45010423	44817683	rs78623263	0.5	0.278963	0.5	ENSG00000287901-CXCL12	ENSG00000287901-ENSG00000107562	Daur	0.444444	0.25804	0.444444	Yi.Alt.SpermFunction	match
chr10:44117549-45010423	44817683	rs78623263	0.5	0.278963	0.5	ENSG00000287901-CXCL12	ENSG00000287901-ENSG00000107562	Han	0.325581	0.141568	0.348837	Yi.Alt.SpermFunction	match
chr10:44117549-45010423	44817683	rs78623263	0.5	0.278963	0.5	ENSG00000287901-CXCL12	ENSG00000287901-ENSG00000107562	Hazara	0.2	0.130283	0.25	Yi.Alt.SpermFunction	match
chr10:44117549-45010423	44817683	rs78623263	0.5	0.278963	0.5	ENSG00000287901-CXCL12	ENSG00000287901-ENSG00000107562	Hezhen	0.5	0.205136	0.5	Yi.Alt.SpermFunction	match
chr10:44117549-45010423	44817683	rs78623263	0.5	0.278963	0.5	ENSG00000287901-CXCL12	ENSG00000287901-ENSG00000107562	JPT	0.313726	0.124131	0.318627	Yi.Alt.SpermFunction	match
chr10:44117549-45010423	44817683	rs78623263	0.5	0.278963	0.5	ENSG00000287901-CXCL12	ENSG00000287901-ENSG00000107562	KHV	0.247475	0.111854	0.272727	Yi.Alt.SpermFunction	match
chr10:44117549-45010423	44817683	rs78623263	0.5	0.278963	0.5	ENSG00000287901-CXCL12	ENSG00000287901-ENSG00000107562	Maya	0.357143	0.216168	0.380952	Yi.Alt.SpermFunction	match
chr10:44117549-45010423	44817683	rs78623263	0.5	0.278963	0.5	ENSG00000287901-CXCL12	ENSG00000287901-ENSG00000107562	Miao	0.25	0.175693	0.25	Yi.Alt.SpermFunction	match
chr10:44117549-45010423	44817683	rs78623263	0.5	0.278963	0.5	ENSG00000287901-CXCL12	ENSG00000287901-ENSG00000107562	Mongola	0.4	0.299527	0.45	Yi.Alt.SpermFunction	match
chr10:44117549-45010423	44817683	rs78623263	0.5	0.278963	0.5	ENSG00000287901-CXCL12	ENSG00000287901-ENSG00000107562	Oroqen	0.6875	0.382469	0.6875	Yi.Alt.SpermFunction	match
chr10:44117549-45010423	44817683	rs78623263	0.5	0.278963	0.5	ENSG00000287901-CXCL12	ENSG00000287901-ENSG00000107562	PEL	0.294118	0.166045	0.3	Yi.Alt.SpermFunction	match
chr10:44117549-45010423	44817683	rs78623263	0.5	0.278963	0.5	ENSG00000287901-CXCL12	ENSG00000287901-ENSG00000107562	Pima	0.5	0.338599	0.607143	Yi.Alt.SpermFunction	match
chr10:44117549-45010423	44817683	rs78623263	0.5	0.278963	0.5	ENSG00000287901-CXCL12	ENSG00000287901-ENSG00000107562	She	0.4	0.218762	0.4	Yi.Alt.SpermFunction	match
chr10:44117549-45010423	44817683	rs78623263	0.5	0.278963	0.5	ENSG00000287901-CXCL12	ENSG00000287901-ENSG00000107562	Surui	0.75	0.692032	0.75	Yi.Alt.SpermFunction	match
chr10:44117549-45010423	44817683	rs78623263	0.5	0.278963	0.5	ENSG00000287901-CXCL12	ENSG00000287901-ENSG00000107562	Tu	0.375	0.163158	0.375	Yi.Alt.SpermFunction	match
chr10:44117549-45010423	44817683	rs78623263	0.5	0.278963	0.5	ENSG00000287901-CXCL12	ENSG00000287901-ENSG00000107562	Uygur	0.25	0.175763	0.333333	Yi.Alt.SpermFunction	match
chr10:44117549-45010423	44817683	rs78623263	0.5	0.278963	0.5	ENSG00000287901-CXCL12	ENSG00000287901-ENSG00000107562	Xibo	0.222222	0.16332	0.333333	Yi.Alt.SpermFunction	match
chr10:44117549-45010423	44817683	rs78623263	0.5	0.278963	0.5	ENSG00000287901-CXCL12	ENSG00000287901-ENSG00000107562	Yakut	0.54	0.376675	0.54	Yi.Alt.SpermFunction	match
chr10:44117549-45132424	44801717	rs11238980	0.4	0.218762	0.4	ENSG00000287901	ENSG00000287901	CDX	0.204301	0.109986	0.301075	She.Alt.SpermFunction	match
chr10:44117549-45132424	44801717	rs11238980	0.4	0.218762	0.4	ENSG00000287901	ENSG00000287901	CHB	0.320388	0.138515	0.330097	She.Alt.SpermFunction	match
chr10:44117549-45132424	44801717	rs11238980	0.4	0.218762	0.4	ENSG00000287901	ENSG00000287901	CHS	0.338095	0.130315	0.347619	She.Alt.SpermFunction	match
chr10:44117549-45132424	44801717	rs11238980	0.4	0.218762	0.4	ENSG00000287901	ENSG00000287901	Colombian	0.285714	0.346256	0.428571	She.Alt.SpermFunction	match
chr10:44117549-45132424	44801717	rs11238980	0.4	0.218762	0.4	ENSG00000287901	ENSG00000287901	Dai	0.333333	0.211599	0.333333	She.Alt.SpermFunction	match
chr10:44117549-45132424	44801717	rs11238980	0.4	0.218762	0.4	ENSG00000287901	ENSG00000287901	Daur	0.444444	0.25804	0.444444	She.Alt.SpermFunction	match
chr10:44117549-45132424	44801717	rs11238980	0.4	0.218762	0.4	ENSG00000287901	ENSG00000287901	Han	0.337209	0.141568	0.348837	She.Alt.SpermFunction	match
chr10:44117549-45132424	44801717	rs11238980	0.4	0.218762	0.4	ENSG00000287901	ENSG00000287901	Hezhen	0.444444	0.205136	0.5	She.Alt.SpermFunction	match
chr10:44117549-45132424	44801717	rs11238980	0.4	0.218762	0.4	ENSG00000287901	ENSG00000287901	JPT	0.318627	0.124131	0.318627	She.Alt.SpermFunction	match
chr10:44117549-45132424	44801717	rs11238980	0.4	0.218762	0.4	ENSG00000287901	ENSG00000287901	KHV	0.232323	0.111854	0.272727	She.Alt.SpermFunction	match
chr10:44117549-45132424	44801717	rs11238980	0.4	0.218762	0.4	ENSG00000287901	ENSG00000287901	Maya	0.380952	0.216168	0.380952	She.Alt.SpermFunction	match
chr10:44117549-45132424	44801717	rs11238980	0.4	0.218762	0.4	ENSG00000287901	ENSG00000287901	Miao	0.25	0.175693	0.25	She.Alt.SpermFunction	match
chr10:44117549-45132424	44801717	rs11238980	0.4	0.218762	0.4	ENSG00000287901	ENSG00000287901	Mongola	0.45	0.299527	0.45	She.Alt.SpermFunction	match
chr10:44117549-45132424	44801717	rs11238980	0.4	0.218762	0.4	ENSG00000287901	ENSG00000287901	Naxi	0.277778	0.1886	0.277778	She.Alt.SpermFunction	match
chr10:44117549-45132424	44801717	rs11238980	0.4	0.218762	0.4	ENSG00000287901	ENSG00000287901	Oroqen	0.6875	0.382469	0.6875	She.Alt.SpermFunction	match
chr10:44117549-45132424	44801717	rs11238980	0.4	0.218762	0.4	ENSG00000287901	ENSG00000287901	PEL	0.3	0.166045	0.3	She.Alt.SpermFunction	match
chr10:44117549-45132424	44801717	rs11238980	0.4	0.218762	0.4	ENSG00000287901	ENSG00000287901	Pima	0.5	0.338599	0.607143	She.Alt.SpermFunction	match
chr10:44117549-45132424	44801717	rs11238980	0.4	0.218762	0.4	ENSG00000287901	ENSG00000287901	Surui	0.75	0.692032	0.75	She.Alt.SpermFunction	match
chr10:44117549-45132424	44801717	rs11238980	0.4	0.218762	0.4	ENSG00000287901	ENSG00000287901	Tujia	0.3	0.2054	0.3	She.Alt.SpermFunction	match
chr10:44117549-45132424	44801717	rs11238980	0.4	0.218762	0.4	ENSG00000287901	ENSG00000287901	Tu	0.375	0.163158	0.375	She.Alt.SpermFunction	match
chr10:44117549-45132424	44801717	rs11238980	0.4	0.218762	0.4	ENSG00000287901	ENSG00000287901	Uygur	0.25	0.175763	0.333333	She.Alt.SpermFunction	match
chr10:44117549-45132424	44801717	rs11238980	0.4	0.218762	0.4	ENSG00000287901	ENSG00000287901	Yakut	0.5	0.376675	0.54	She.Alt.SpermFunction	match
chr10:44117549-45132424	44801717	rs11238980	0.4	0.218762	0.4	ENSG00000287901	ENSG00000287901	Yi	0.5	0.278963	0.5	She.Alt.SpermFunction	match
chr10:44117549-45132424	44802120	rs12220724	0.4	0.218762	0.4	ENSG00000287901	ENSG00000287901	CDX	0.204301	0.109986	0.301075	She.Alt.SpermFunction	match
chr10:44117549-45132424	44802120	rs12220724	0.4	0.218762	0.4	ENSG00000287901	ENSG00000287901	CHB	0.320388	0.138515	0.330097	She.Alt.SpermFunction	match
chr10:44117549-45132424	44802120	rs12220724	0.4	0.218762	0.4	ENSG00000287901	ENSG00000287901	CHS	0.338095	0.130315	0.347619	She.Alt.SpermFunction	match
chr10:44117549-45132424	44802120	rs12220724	0.4	0.218762	0.4	ENSG00000287901	ENSG00000287901	Colombian	0.285714	0.346256	0.428571	She.Alt.SpermFunction	match
chr10:44117549-45132424	44802120	rs12220724	0.4	0.218762	0.4	ENSG00000287901	ENSG00000287901	Dai	0.333333	0.211599	0.333333	She.Alt.SpermFunction	match
chr10:44117549-45132424	44802120	rs12220724	0.4	0.218762	0.4	ENSG00000287901	ENSG00000287901	Daur	0.444444	0.25804	0.444444	She.Alt.SpermFunction	match
chr10:44117549-45132424	44802120	rs12220724	0.4	0.218762	0.4	ENSG00000287901	ENSG00000287901	Han	0.337209	0.141568	0.348837	She.Alt.SpermFunction	match
chr10:44117549-45132424	44802120	rs12220724	0.4	0.218762	0.4	ENSG00000287901	ENSG00000287901	Hezhen	0.444444	0.205136	0.5	She.Alt.SpermFunction	match
chr10:44117549-45132424	44802120	rs12220724	0.4	0.218762	0.4	ENSG00000287901	ENSG00000287901	JPT	0.318627	0.124131	0.318627	She.Alt.SpermFunction	match
chr10:44117549-45132424	44802120	rs12220724	0.4	0.218762	0.4	ENSG00000287901	ENSG00000287901	KHV	0.232323	0.111854	0.272727	She.Alt.SpermFunction	match
chr10:44117549-45132424	44802120	rs12220724	0.4	0.218762	0.4	ENSG00000287901	ENSG00000287901	Maya	0.380952	0.216168	0.380952	She.Alt.SpermFunction	match
chr10:44117549-45132424	44802120	rs12220724	0.4	0.218762	0.4	ENSG00000287901	ENSG00000287901	Miao	0.25	0.175693	0.25	She.Alt.SpermFunction	match
chr10:44117549-45132424	44802120	rs12220724	0.4	0.218762	0.4	ENSG00000287901	ENSG00000287901	Mongola	0.45	0.299527	0.45	She.Alt.SpermFunction	match
chr10:44117549-45132424	44802120	rs12220724	0.4	0.218762	0.4	ENSG00000287901	ENSG00000287901	Naxi	0.277778	0.1886	0.277778	She.Alt.SpermFunction	match
chr10:44117549-45132424	44802120	rs12220724	0.4	0.218762	0.4	ENSG00000287901	ENSG00000287901	Oroqen	0.6875	0.382469	0.6875	She.Alt.SpermFunction	match
chr10:44117549-45132424	44802120	rs12220724	0.4	0.218762	0.4	ENSG00000287901	ENSG00000287901	PEL	0.3	0.166045	0.3	She.Alt.SpermFunction	match
chr10:44117549-45132424	44802120	rs12220724	0.4	0.218762	0.4	ENSG00000287901	ENSG00000287901	Pima	0.5	0.338599	0.607143	She.Alt.SpermFunction	match
chr10:44117549-45132424	44802120	rs12220724	0.4	0.218762	0.4	ENSG00000287901	ENSG00000287901	Surui	0.75	0.692032	0.75	She.Alt.SpermFunction	match
chr10:44117549-45132424	44802120	rs12220724	0.4	0.218762	0.4	ENSG00000287901	ENSG00000287901	Tujia	0.3	0.2054	0.3	She.Alt.SpermFunction	match
chr10:44117549-45132424	44802120	rs12220724	0.4	0.218762	0.4	ENSG00000287901	ENSG00000287901	Tu	0.375	0.163158	0.375	She.Alt.SpermFunction	match
chr10:44117549-45132424	44802120	rs12220724	0.4	0.218762	0.4	ENSG00000287901	ENSG00000287901	Uygur	0.25	0.175763	0.333333	She.Alt.SpermFunction	match
chr10:44117549-45132424	44802120	rs12220724	0.4	0.218762	0.4	ENSG00000287901	ENSG00000287901	Yakut	0.5	0.376675	0.54	She.Alt.SpermFunction	match
chr10:44117549-45132424	44802120	rs12220724	0.4	0.218762	0.4	ENSG00000287901	ENSG00000287901	Yi	0.5	0.278963	0.5	She.Alt.SpermFunction	match
chr10:44117549-45132424	44803758	rs11238981	0.4	0.218762	0.4	ENSG00000287901	ENSG00000287901	CDX	0.204301	0.109986	0.301075	She.Alt.SpermFunction	match
chr10:44117549-45132424	44803758	rs11238981	0.4	0.218762	0.4	ENSG00000287901	ENSG00000287901	CHB	0.320388	0.138515	0.330097	She.Alt.SpermFunction	match
chr10:44117549-45132424	44803758	rs11238981	0.4	0.218762	0.4	ENSG00000287901	ENSG00000287901	CHS	0.338095	0.130315	0.347619	She.Alt.SpermFunction	match
chr10:44117549-45132424	44803758	rs11238981	0.4	0.218762	0.4	ENSG00000287901	ENSG00000287901	Colombian	0.285714	0.346256	0.428571	She.Alt.SpermFunction	match
chr10:44117549-45132424	44803758	rs11238981	0.4	0.218762	0.4	ENSG00000287901	ENSG00000287901	Dai	0.333333	0.211599	0.333333	She.Alt.SpermFunction	match
chr10:44117549-45132424	44803758	rs11238981	0.4	0.218762	0.4	ENSG00000287901	ENSG00000287901	Daur	0.444444	0.25804	0.444444	She.Alt.SpermFunction	match
chr10:44117549-45132424	44803758	rs11238981	0.4	0.218762	0.4	ENSG00000287901	ENSG00000287901	Han	0.337209	0.141568	0.348837	She.Alt.SpermFunction	match
chr10:44117549-45132424	44803758	rs11238981	0.4	0.218762	0.4	ENSG00000287901	ENSG00000287901	Hezhen	0.444444	0.205136	0.5	She.Alt.SpermFunction	match
chr10:44117549-45132424	44803758	rs11238981	0.4	0.218762	0.4	ENSG00000287901	ENSG00000287901	JPT	0.318627	0.124131	0.318627	She.Alt.SpermFunction	match
chr10:44117549-45132424	44803758	rs11238981	0.4	0.218762	0.4	ENSG00000287901	ENSG00000287901	KHV	0.232323	0.111854	0.272727	She.Alt.SpermFunction	match
chr10:44117549-45132424	44803758	rs11238981	0.4	0.218762	0.4	ENSG00000287901	ENSG00000287901	Maya	0.380952	0.216168	0.380952	She.Alt.SpermFunction	match
chr10:44117549-45132424	44803758	rs11238981	0.4	0.218762	0.4	ENSG00000287901	ENSG00000287901	Miao	0.25	0.175693	0.25	She.Alt.SpermFunction	match
chr10:44117549-45132424	44803758	rs11238981	0.4	0.218762	0.4	ENSG00000287901	ENSG00000287901	Mongola	0.45	0.299527	0.45	She.Alt.SpermFunction	match
chr10:44117549-45132424	44803758	rs11238981	0.4	0.218762	0.4	ENSG00000287901	ENSG00000287901	Naxi	0.277778	0.1886	0.277778	She.Alt.SpermFunction	match
chr10:44117549-45132424	44803758	rs11238981	0.4	0.218762	0.4	ENSG00000287901	ENSG00000287901	Oroqen	0.6875	0.382469	0.6875	She.Alt.SpermFunction	match
chr10:44117549-45132424	44803758	rs11238981	0.4	0.218762	0.4	ENSG00000287901	ENSG00000287901	PEL	0.3	0.166045	0.3	She.Alt.SpermFunction	match
chr10:44117549-45132424	44803758	rs11238981	0.4	0.218762	0.4	ENSG00000287901	ENSG00000287901	Pima	0.5	0.338599	0.607143	She.Alt.SpermFunction	match
chr10:44117549-45132424	44803758	rs11238981	0.4	0.218762	0.4	ENSG00000287901	ENSG00000287901	Surui	0.75	0.692032	0.75	She.Alt.SpermFunction	match
chr10:44117549-45132424	44803758	rs11238981	0.4	0.218762	0.4	ENSG00000287901	ENSG00000287901	Tujia	0.3	0.2054	0.3	She.Alt.SpermFunction	match
chr10:44117549-45132424	44803758	rs11238981	0.4	0.218762	0.4	ENSG00000287901	ENSG00000287901	Tu	0.375	0.163158	0.375	She.Alt.SpermFunction	match
chr10:44117549-45132424	44803758	rs11238981	0.4	0.218762	0.4	ENSG00000287901	ENSG00000287901	Uygur	0.25	0.175763	0.333333	She.Alt.SpermFunction	match
chr10:44117549-45132424	44803758	rs11238981	0.4	0.218762	0.4	ENSG00000287901	ENSG00000287901	Yakut	0.5	0.376675	0.54	She.Alt.SpermFunction	match
chr10:44117549-45132424	44803758	rs11238981	0.4	0.218762	0.4	ENSG00000287901	ENSG00000287901	Yi	0.5	0.278963	0.5	She.Alt.SpermFunction	match
chr10:44117549-45132424	44805486	rs79447270	0.4	0.218762	0.4	ENSG00000287901	ENSG00000287901	CDX	0.209677	0.109986	0.301075	She.Alt.SpermFunction	match
chr10:44117549-45132424	44805486	rs79447270	0.4	0.218762	0.4	ENSG00000287901	ENSG00000287901	CHB	0.325243	0.138515	0.330097	She.Alt.SpermFunction	match
chr10:44117549-45132424	44805486	rs79447270	0.4	0.218762	0.4	ENSG00000287901	ENSG00000287901	CHS	0.328571	0.130315	0.347619	She.Alt.SpermFunction	match
chr10:44117549-45132424	44805486	rs79447270	0.4	0.218762	0.4	ENSG00000287901	ENSG00000287901	Colombian	0.285714	0.346256	0.428571	She.Alt.SpermFunction	match
chr10:44117549-45132424	44805486	rs79447270	0.4	0.218762	0.4	ENSG00000287901	ENSG00000287901	Dai	0.333333	0.211599	0.333333	She.Alt.SpermFunction	match
chr10:44117549-45132424	44805486	rs79447270	0.4	0.218762	0.4	ENSG00000287901	ENSG00000287901	Daur	0.444444	0.25804	0.444444	She.Alt.SpermFunction	match
chr10:44117549-45132424	44805486	rs79447270	0.4	0.218762	0.4	ENSG00000287901	ENSG00000287901	Han	0.325581	0.141568	0.348837	She.Alt.SpermFunction	match
chr10:44117549-45132424	44805486	rs79447270	0.4	0.218762	0.4	ENSG00000287901	ENSG00000287901	Hezhen	0.444444	0.205136	0.5	She.Alt.SpermFunction	match
chr10:44117549-45132424	44805486	rs79447270	0.4	0.218762	0.4	ENSG00000287901	ENSG00000287901	KHV	0.237374	0.111854	0.272727	She.Alt.SpermFunction	match
chr10:44117549-45132424	44805486	rs79447270	0.4	0.218762	0.4	ENSG00000287901	ENSG00000287901	Maya	0.380952	0.216168	0.380952	She.Alt.SpermFunction	match
chr10:44117549-45132424	44805486	rs79447270	0.4	0.218762	0.4	ENSG00000287901	ENSG00000287901	Miao	0.25	0.175693	0.25	She.Alt.SpermFunction	match
chr10:44117549-45132424	44805486	rs79447270	0.4	0.218762	0.4	ENSG00000287901	ENSG00000287901	Mongola	0.45	0.299527	0.45	She.Alt.SpermFunction	match
chr10:44117549-45132424	44805486	rs79447270	0.4	0.218762	0.4	ENSG00000287901	ENSG00000287901	Naxi	0.277778	0.1886	0.277778	She.Alt.SpermFunction	match
chr10:44117549-45132424	44805486	rs79447270	0.4	0.218762	0.4	ENSG00000287901	ENSG00000287901	Oroqen	0.6875	0.382469	0.6875	She.Alt.SpermFunction	match
chr10:44117549-45132424	44805486	rs79447270	0.4	0.218762	0.4	ENSG00000287901	ENSG00000287901	PEL	0.3	0.166045	0.3	She.Alt.SpermFunction	match
chr10:44117549-45132424	44805486	rs79447270	0.4	0.218762	0.4	ENSG00000287901	ENSG00000287901	Surui	0.75	0.692032	0.75	She.Alt.SpermFunction	match
chr10:44117549-45132424	44805486	rs79447270	0.4	0.218762	0.4	ENSG00000287901	ENSG00000287901	Tu	0.375	0.163158	0.375	She.Alt.SpermFunction	match
chr10:44117549-45132424	44805486	rs79447270	0.4	0.218762	0.4	ENSG00000287901	ENSG00000287901	Uygur	0.333333	0.175763	0.333333	She.Alt.SpermFunction	match
chr10:44117549-45132424	44805486	rs79447270	0.4	0.218762	0.4	ENSG00000287901	ENSG00000287901	Yakut	0.54	0.376675	0.54	She.Alt.SpermFunction	match
chr10:44117549-45132424	44805486	rs79447270	0.4	0.218762	0.4	ENSG00000287901	ENSG00000287901	Yi	0.5	0.278963	0.5	She.Alt.SpermFunction	match
chr10:44117549-45132424	44810629	rs4948872	0.4	0.218762	0.4	ENSG00000287901	ENSG00000287901	CDX	0.225806	0.109986	0.301075	She.Alt.SpermFunction	match
chr10:44117549-45132424	44810629	rs4948872	0.4	0.218762	0.4	ENSG00000287901	ENSG00000287901	CHB	0.325243	0.138515	0.330097	She.Alt.SpermFunction	match
chr10:44117549-45132424	44810629	rs4948872	0.4	0.218762	0.4	ENSG00000287901	ENSG00000287901	CHS	0.333333	0.130315	0.347619	She.Alt.SpermFunction	match
chr10:44117549-45132424	44810629	rs4948872	0.4	0.218762	0.4	ENSG00000287901	ENSG00000287901	Colombian	0.285714	0.346256	0.428571	She.Alt.SpermFunction	match
chr10:44117549-45132424	44810629	rs4948872	0.4	0.218762	0.4	ENSG00000287901	ENSG00000287901	Dai	0.333333	0.211599	0.333333	She.Alt.SpermFunction	match
chr10:44117549-45132424	44810629	rs4948872	0.4	0.218762	0.4	ENSG00000287901	ENSG00000287901	Daur	0.444444	0.25804	0.444444	She.Alt.SpermFunction	match
chr10:44117549-45132424	44810629	rs4948872	0.4	0.218762	0.4	ENSG00000287901	ENSG00000287901	Han	0.337209	0.141568	0.348837	She.Alt.SpermFunction	match
chr10:44117549-45132424	44810629	rs4948872	0.4	0.218762	0.4	ENSG00000287901	ENSG00000287901	Hazara	0.2	0.130283	0.25	She.Alt.SpermFunction	match
chr10:44117549-45132424	44810629	rs4948872	0.4	0.218762	0.4	ENSG00000287901	ENSG00000287901	Hezhen	0.444444	0.205136	0.5	She.Alt.SpermFunction	match
chr10:44117549-45132424	44810629	rs4948872	0.4	0.218762	0.4	ENSG00000287901	ENSG00000287901	JPT	0.318627	0.124131	0.318627	She.Alt.SpermFunction	match
chr10:44117549-45132424	44810629	rs4948872	0.4	0.218762	0.4	ENSG00000287901	ENSG00000287901	KHV	0.242424	0.111854	0.272727	She.Alt.SpermFunction	match
chr10:44117549-45132424	44810629	rs4948872	0.4	0.218762	0.4	ENSG00000287901	ENSG00000287901	Maya	0.357143	0.216168	0.380952	She.Alt.SpermFunction	match
chr10:44117549-45132424	44810629	rs4948872	0.4	0.218762	0.4	ENSG00000287901	ENSG00000287901	Miao	0.25	0.175693	0.25	She.Alt.SpermFunction	match
chr10:44117549-45132424	44810629	rs4948872	0.4	0.218762	0.4	ENSG00000287901	ENSG00000287901	Mongola	0.45	0.299527	0.45	She.Alt.SpermFunction	match
chr10:44117549-45132424	44810629	rs4948872	0.4	0.218762	0.4	ENSG00000287901	ENSG00000287901	Naxi	0.277778	0.1886	0.277778	She.Alt.SpermFunction	match
chr10:44117549-45132424	44810629	rs4948872	0.4	0.218762	0.4	ENSG00000287901	ENSG00000287901	Oroqen	0.6875	0.382469	0.6875	She.Alt.SpermFunction	match
chr10:44117549-45132424	44810629	rs4948872	0.4	0.218762	0.4	ENSG00000287901	ENSG00000287901	PEL	0.294118	0.166045	0.3	She.Alt.SpermFunction	match
chr10:44117549-45132424	44810629	rs4948872	0.4	0.218762	0.4	ENSG00000287901	ENSG00000287901	Pima	0.5	0.338599	0.607143	She.Alt.SpermFunction	match
chr10:44117549-45132424	44810629	rs4948872	0.4	0.218762	0.4	ENSG00000287901	ENSG00000287901	Surui	0.75	0.692032	0.75	She.Alt.SpermFunction	match
chr10:44117549-45132424	44810629	rs4948872	0.4	0.218762	0.4	ENSG00000287901	ENSG00000287901	Tujia	0.3	0.2054	0.3	She.Alt.SpermFunction	match
chr10:44117549-45132424	44810629	rs4948872	0.4	0.218762	0.4	ENSG00000287901	ENSG00000287901	Tu	0.375	0.163158	0.375	She.Alt.SpermFunction	match
chr10:44117549-45132424	44810629	rs4948872	0.4	0.218762	0.4	ENSG00000287901	ENSG00000287901	Uygur	0.333333	0.175763	0.333333	She.Alt.SpermFunction	match
chr10:44117549-45132424	44810629	rs4948872	0.4	0.218762	0.4	ENSG00000287901	ENSG00000287901	Yakut	0.54	0.376675	0.54	She.Alt.SpermFunction	match
chr10:44117549-45132424	44810629	rs4948872	0.4	0.218762	0.4	ENSG00000287901	ENSG00000287901	Yi	0.5	0.278963	0.5	She.Alt.SpermFunction	match
chr10:44117549-45132424	44817683	rs78623263	0.4	0.218762	0.4	ENSG00000287901-CXCL12	ENSG00000287901-ENSG00000107562	CDX	0.225806	0.109986	0.301075	She.Alt.SpermFunction	match
chr10:44117549-45132424	44817683	rs78623263	0.4	0.218762	0.4	ENSG00000287901-CXCL12	ENSG00000287901-ENSG00000107562	CHB	0.315534	0.138515	0.330097	She.Alt.SpermFunction	match
chr10:44117549-45132424	44817683	rs78623263	0.4	0.218762	0.4	ENSG00000287901-CXCL12	ENSG00000287901-ENSG00000107562	CHS	0.32381	0.130315	0.347619	She.Alt.SpermFunction	match
chr10:44117549-45132424	44817683	rs78623263	0.4	0.218762	0.4	ENSG00000287901-CXCL12	ENSG00000287901-ENSG00000107562	Colombian	0.285714	0.346256	0.428571	She.Alt.SpermFunction	match
chr10:44117549-45132424	44817683	rs78623263	0.4	0.218762	0.4	ENSG00000287901-CXCL12	ENSG00000287901-ENSG00000107562	Dai	0.222222	0.211599	0.333333	She.Alt.SpermFunction	match
chr10:44117549-45132424	44817683	rs78623263	0.4	0.218762	0.4	ENSG00000287901-CXCL12	ENSG00000287901-ENSG00000107562	Daur	0.444444	0.25804	0.444444	She.Alt.SpermFunction	match
chr10:44117549-45132424	44817683	rs78623263	0.4	0.218762	0.4	ENSG00000287901-CXCL12	ENSG00000287901-ENSG00000107562	Han	0.325581	0.141568	0.348837	She.Alt.SpermFunction	match
chr10:44117549-45132424	44817683	rs78623263	0.4	0.218762	0.4	ENSG00000287901-CXCL12	ENSG00000287901-ENSG00000107562	Hazara	0.2	0.130283	0.25	She.Alt.SpermFunction	match
chr10:44117549-45132424	44817683	rs78623263	0.4	0.218762	0.4	ENSG00000287901-CXCL12	ENSG00000287901-ENSG00000107562	Hezhen	0.5	0.205136	0.5	She.Alt.SpermFunction	match
chr10:44117549-45132424	44817683	rs78623263	0.4	0.218762	0.4	ENSG00000287901-CXCL12	ENSG00000287901-ENSG00000107562	JPT	0.313726	0.124131	0.318627	She.Alt.SpermFunction	match
chr10:44117549-45132424	44817683	rs78623263	0.4	0.218762	0.4	ENSG00000287901-CXCL12	ENSG00000287901-ENSG00000107562	KHV	0.247475	0.111854	0.272727	She.Alt.SpermFunction	match
chr10:44117549-45132424	44817683	rs78623263	0.4	0.218762	0.4	ENSG00000287901-CXCL12	ENSG00000287901-ENSG00000107562	Maya	0.357143	0.216168	0.380952	She.Alt.SpermFunction	match
chr10:44117549-45132424	44817683	rs78623263	0.4	0.218762	0.4	ENSG00000287901-CXCL12	ENSG00000287901-ENSG00000107562	Miao	0.25	0.175693	0.25	She.Alt.SpermFunction	match
chr10:44117549-45132424	44817683	rs78623263	0.4	0.218762	0.4	ENSG00000287901-CXCL12	ENSG00000287901-ENSG00000107562	Mongola	0.4	0.299527	0.45	She.Alt.SpermFunction	match
chr10:44117549-45132424	44817683	rs78623263	0.4	0.218762	0.4	ENSG00000287901-CXCL12	ENSG00000287901-ENSG00000107562	Oroqen	0.6875	0.382469	0.6875	She.Alt.SpermFunction	match
chr10:44117549-45132424	44817683	rs78623263	0.4	0.218762	0.4	ENSG00000287901-CXCL12	ENSG00000287901-ENSG00000107562	PEL	0.294118	0.166045	0.3	She.Alt.SpermFunction	match
chr10:44117549-45132424	44817683	rs78623263	0.4	0.218762	0.4	ENSG00000287901-CXCL12	ENSG00000287901-ENSG00000107562	Pima	0.5	0.338599	0.607143	She.Alt.SpermFunction	match
chr10:44117549-45132424	44817683	rs78623263	0.4	0.218762	0.4	ENSG00000287901-CXCL12	ENSG00000287901-ENSG00000107562	Surui	0.75	0.692032	0.75	She.Alt.SpermFunction	match
chr10:44117549-45132424	44817683	rs78623263	0.4	0.218762	0.4	ENSG00000287901-CXCL12	ENSG00000287901-ENSG00000107562	Tu	0.375	0.163158	0.375	She.Alt.SpermFunction	match
chr10:44117549-45132424	44817683	rs78623263	0.4	0.218762	0.4	ENSG00000287901-CXCL12	ENSG00000287901-ENSG00000107562	Uygur	0.25	0.175763	0.333333	She.Alt.SpermFunction	match
chr10:44117549-45132424	44817683	rs78623263	0.4	0.218762	0.4	ENSG00000287901-CXCL12	ENSG00000287901-ENSG00000107562	Xibo	0.222222	0.16332	0.333333	She.Alt.SpermFunction	match
chr10:44117549-45132424	44817683	rs78623263	0.4	0.218762	0.4	ENSG00000287901-CXCL12	ENSG00000287901-ENSG00000107562	Yakut	0.54	0.376675	0.54	She.Alt.SpermFunction	match
chr10:44117549-45132424	44817683	rs78623263	0.4	0.218762	0.4	ENSG00000287901-CXCL12	ENSG00000287901-ENSG00000107562	Yi	0.5	0.278963	0.5	She.Alt.SpermFunction	match
chr10:44117549-45134237	44801717	rs11238980	0.444444	0.25804	0.444444	ENSG00000287901	ENSG00000287901	CDX	0.204301	0.109986	0.301075	Daur.Alt.SpermFunction	match
chr10:44117549-45134237	44801717	rs11238980	0.444444	0.25804	0.444444	ENSG00000287901	ENSG00000287901	CHB	0.320388	0.138515	0.330097	Daur.Alt.SpermFunction	match
chr10:44117549-45134237	44801717	rs11238980	0.444444	0.25804	0.444444	ENSG00000287901	ENSG00000287901	CHS	0.338095	0.130315	0.347619	Daur.Alt.SpermFunction	match
chr10:44117549-45134237	44801717	rs11238980	0.444444	0.25804	0.444444	ENSG00000287901	ENSG00000287901	Colombian	0.285714	0.346256	0.428571	Daur.Alt.SpermFunction	match
chr10:44117549-45134237	44801717	rs11238980	0.444444	0.25804	0.444444	ENSG00000287901	ENSG00000287901	Dai	0.333333	0.211599	0.333333	Daur.Alt.SpermFunction	match
chr10:44117549-45134237	44801717	rs11238980	0.444444	0.25804	0.444444	ENSG00000287901	ENSG00000287901	Han	0.337209	0.141568	0.348837	Daur.Alt.SpermFunction	match
chr10:44117549-45134237	44801717	rs11238980	0.444444	0.25804	0.444444	ENSG00000287901	ENSG00000287901	Hezhen	0.444444	0.205136	0.5	Daur.Alt.SpermFunction	match
chr10:44117549-45134237	44801717	rs11238980	0.444444	0.25804	0.444444	ENSG00000287901	ENSG00000287901	JPT	0.318627	0.124131	0.318627	Daur.Alt.SpermFunction	match
chr10:44117549-45134237	44801717	rs11238980	0.444444	0.25804	0.444444	ENSG00000287901	ENSG00000287901	KHV	0.232323	0.111854	0.272727	Daur.Alt.SpermFunction	match
chr10:44117549-45134237	44801717	rs11238980	0.444444	0.25804	0.444444	ENSG00000287901	ENSG00000287901	Maya	0.380952	0.216168	0.380952	Daur.Alt.SpermFunction	match
chr10:44117549-45134237	44801717	rs11238980	0.444444	0.25804	0.444444	ENSG00000287901	ENSG00000287901	Miao	0.25	0.175693	0.25	Daur.Alt.SpermFunction	match
chr10:44117549-45134237	44801717	rs11238980	0.444444	0.25804	0.444444	ENSG00000287901	ENSG00000287901	Mongola	0.45	0.299527	0.45	Daur.Alt.SpermFunction	match
chr10:44117549-45134237	44801717	rs11238980	0.444444	0.25804	0.444444	ENSG00000287901	ENSG00000287901	Naxi	0.277778	0.1886	0.277778	Daur.Alt.SpermFunction	match
chr10:44117549-45134237	44801717	rs11238980	0.444444	0.25804	0.444444	ENSG00000287901	ENSG00000287901	Oroqen	0.6875	0.382469	0.6875	Daur.Alt.SpermFunction	match
chr10:44117549-45134237	44801717	rs11238980	0.444444	0.25804	0.444444	ENSG00000287901	ENSG00000287901	PEL	0.3	0.166045	0.3	Daur.Alt.SpermFunction	match
chr10:44117549-45134237	44801717	rs11238980	0.444444	0.25804	0.444444	ENSG00000287901	ENSG00000287901	Pima	0.5	0.338599	0.607143	Daur.Alt.SpermFunction	match
chr10:44117549-45134237	44801717	rs11238980	0.444444	0.25804	0.444444	ENSG00000287901	ENSG00000287901	She	0.4	0.218762	0.4	Daur.Alt.SpermFunction	match
chr10:44117549-45134237	44801717	rs11238980	0.444444	0.25804	0.444444	ENSG00000287901	ENSG00000287901	Surui	0.75	0.692032	0.75	Daur.Alt.SpermFunction	match
chr10:44117549-45134237	44801717	rs11238980	0.444444	0.25804	0.444444	ENSG00000287901	ENSG00000287901	Tujia	0.3	0.2054	0.3	Daur.Alt.SpermFunction	match
chr10:44117549-45134237	44801717	rs11238980	0.444444	0.25804	0.444444	ENSG00000287901	ENSG00000287901	Tu	0.375	0.163158	0.375	Daur.Alt.SpermFunction	match
chr10:44117549-45134237	44801717	rs11238980	0.444444	0.25804	0.444444	ENSG00000287901	ENSG00000287901	Uygur	0.25	0.175763	0.333333	Daur.Alt.SpermFunction	match
chr10:44117549-45134237	44801717	rs11238980	0.444444	0.25804	0.444444	ENSG00000287901	ENSG00000287901	Yakut	0.5	0.376675	0.54	Daur.Alt.SpermFunction	match
chr10:44117549-45134237	44801717	rs11238980	0.444444	0.25804	0.444444	ENSG00000287901	ENSG00000287901	Yi	0.5	0.278963	0.5	Daur.Alt.SpermFunction	match
chr10:44117549-45134237	44802120	rs12220724	0.444444	0.25804	0.444444	ENSG00000287901	ENSG00000287901	CDX	0.204301	0.109986	0.301075	Daur.Alt.SpermFunction	match
chr10:44117549-45134237	44802120	rs12220724	0.444444	0.25804	0.444444	ENSG00000287901	ENSG00000287901	CHB	0.320388	0.138515	0.330097	Daur.Alt.SpermFunction	match
chr10:44117549-45134237	44802120	rs12220724	0.444444	0.25804	0.444444	ENSG00000287901	ENSG00000287901	CHS	0.338095	0.130315	0.347619	Daur.Alt.SpermFunction	match
chr10:44117549-45134237	44802120	rs12220724	0.444444	0.25804	0.444444	ENSG00000287901	ENSG00000287901	Colombian	0.285714	0.346256	0.428571	Daur.Alt.SpermFunction	match
chr10:44117549-45134237	44802120	rs12220724	0.444444	0.25804	0.444444	ENSG00000287901	ENSG00000287901	Dai	0.333333	0.211599	0.333333	Daur.Alt.SpermFunction	match
chr10:44117549-45134237	44802120	rs12220724	0.444444	0.25804	0.444444	ENSG00000287901	ENSG00000287901	Han	0.337209	0.141568	0.348837	Daur.Alt.SpermFunction	match
chr10:44117549-45134237	44802120	rs12220724	0.444444	0.25804	0.444444	ENSG00000287901	ENSG00000287901	Hezhen	0.444444	0.205136	0.5	Daur.Alt.SpermFunction	match
chr10:44117549-45134237	44802120	rs12220724	0.444444	0.25804	0.444444	ENSG00000287901	ENSG00000287901	JPT	0.318627	0.124131	0.318627	Daur.Alt.SpermFunction	match
chr10:44117549-45134237	44802120	rs12220724	0.444444	0.25804	0.444444	ENSG00000287901	ENSG00000287901	KHV	0.232323	0.111854	0.272727	Daur.Alt.SpermFunction	match
chr10:44117549-45134237	44802120	rs12220724	0.444444	0.25804	0.444444	ENSG00000287901	ENSG00000287901	Maya	0.380952	0.216168	0.380952	Daur.Alt.SpermFunction	match
chr10:44117549-45134237	44802120	rs12220724	0.444444	0.25804	0.444444	ENSG00000287901	ENSG00000287901	Miao	0.25	0.175693	0.25	Daur.Alt.SpermFunction	match
chr10:44117549-45134237	44802120	rs12220724	0.444444	0.25804	0.444444	ENSG00000287901	ENSG00000287901	Mongola	0.45	0.299527	0.45	Daur.Alt.SpermFunction	match
chr10:44117549-45134237	44802120	rs12220724	0.444444	0.25804	0.444444	ENSG00000287901	ENSG00000287901	Naxi	0.277778	0.1886	0.277778	Daur.Alt.SpermFunction	match
chr10:44117549-45134237	44802120	rs12220724	0.444444	0.25804	0.444444	ENSG00000287901	ENSG00000287901	Oroqen	0.6875	0.382469	0.6875	Daur.Alt.SpermFunction	match
chr10:44117549-45134237	44802120	rs12220724	0.444444	0.25804	0.444444	ENSG00000287901	ENSG00000287901	PEL	0.3	0.166045	0.3	Daur.Alt.SpermFunction	match
chr10:44117549-45134237	44802120	rs12220724	0.444444	0.25804	0.444444	ENSG00000287901	ENSG00000287901	Pima	0.5	0.338599	0.607143	Daur.Alt.SpermFunction	match
chr10:44117549-45134237	44802120	rs12220724	0.444444	0.25804	0.444444	ENSG00000287901	ENSG00000287901	She	0.4	0.218762	0.4	Daur.Alt.SpermFunction	match
chr10:44117549-45134237	44802120	rs12220724	0.444444	0.25804	0.444444	ENSG00000287901	ENSG00000287901	Surui	0.75	0.692032	0.75	Daur.Alt.SpermFunction	match
chr10:44117549-45134237	44802120	rs12220724	0.444444	0.25804	0.444444	ENSG00000287901	ENSG00000287901	Tujia	0.3	0.2054	0.3	Daur.Alt.SpermFunction	match
chr10:44117549-45134237	44802120	rs12220724	0.444444	0.25804	0.444444	ENSG00000287901	ENSG00000287901	Tu	0.375	0.163158	0.375	Daur.Alt.SpermFunction	match
chr10:44117549-45134237	44802120	rs12220724	0.444444	0.25804	0.444444	ENSG00000287901	ENSG00000287901	Uygur	0.25	0.175763	0.333333	Daur.Alt.SpermFunction	match
chr10:44117549-45134237	44802120	rs12220724	0.444444	0.25804	0.444444	ENSG00000287901	ENSG00000287901	Yakut	0.5	0.376675	0.54	Daur.Alt.SpermFunction	match
chr10:44117549-45134237	44802120	rs12220724	0.444444	0.25804	0.444444	ENSG00000287901	ENSG00000287901	Yi	0.5	0.278963	0.5	Daur.Alt.SpermFunction	match
chr10:44117549-45134237	44803758	rs11238981	0.444444	0.25804	0.444444	ENSG00000287901	ENSG00000287901	CDX	0.204301	0.109986	0.301075	Daur.Alt.SpermFunction	match
chr10:44117549-45134237	44803758	rs11238981	0.444444	0.25804	0.444444	ENSG00000287901	ENSG00000287901	CHB	0.320388	0.138515	0.330097	Daur.Alt.SpermFunction	match
chr10:44117549-45134237	44803758	rs11238981	0.444444	0.25804	0.444444	ENSG00000287901	ENSG00000287901	CHS	0.338095	0.130315	0.347619	Daur.Alt.SpermFunction	match
chr10:44117549-45134237	44803758	rs11238981	0.444444	0.25804	0.444444	ENSG00000287901	ENSG00000287901	Colombian	0.285714	0.346256	0.428571	Daur.Alt.SpermFunction	match
chr10:44117549-45134237	44803758	rs11238981	0.444444	0.25804	0.444444	ENSG00000287901	ENSG00000287901	Dai	0.333333	0.211599	0.333333	Daur.Alt.SpermFunction	match
chr10:44117549-45134237	44803758	rs11238981	0.444444	0.25804	0.444444	ENSG00000287901	ENSG00000287901	Han	0.337209	0.141568	0.348837	Daur.Alt.SpermFunction	match
chr10:44117549-45134237	44803758	rs11238981	0.444444	0.25804	0.444444	ENSG00000287901	ENSG00000287901	Hezhen	0.444444	0.205136	0.5	Daur.Alt.SpermFunction	match
chr10:44117549-45134237	44803758	rs11238981	0.444444	0.25804	0.444444	ENSG00000287901	ENSG00000287901	JPT	0.318627	0.124131	0.318627	Daur.Alt.SpermFunction	match
chr10:44117549-45134237	44803758	rs11238981	0.444444	0.25804	0.444444	ENSG00000287901	ENSG00000287901	KHV	0.232323	0.111854	0.272727	Daur.Alt.SpermFunction	match
chr10:44117549-45134237	44803758	rs11238981	0.444444	0.25804	0.444444	ENSG00000287901	ENSG00000287901	Maya	0.380952	0.216168	0.380952	Daur.Alt.SpermFunction	match
chr10:44117549-45134237	44803758	rs11238981	0.444444	0.25804	0.444444	ENSG00000287901	ENSG00000287901	Miao	0.25	0.175693	0.25	Daur.Alt.SpermFunction	match
chr10:44117549-45134237	44803758	rs11238981	0.444444	0.25804	0.444444	ENSG00000287901	ENSG00000287901	Mongola	0.45	0.299527	0.45	Daur.Alt.SpermFunction	match
chr10:44117549-45134237	44803758	rs11238981	0.444444	0.25804	0.444444	ENSG00000287901	ENSG00000287901	Naxi	0.277778	0.1886	0.277778	Daur.Alt.SpermFunction	match
chr10:44117549-45134237	44803758	rs11238981	0.444444	0.25804	0.444444	ENSG00000287901	ENSG00000287901	Oroqen	0.6875	0.382469	0.6875	Daur.Alt.SpermFunction	match
chr10:44117549-45134237	44803758	rs11238981	0.444444	0.25804	0.444444	ENSG00000287901	ENSG00000287901	PEL	0.3	0.166045	0.3	Daur.Alt.SpermFunction	match
chr10:44117549-45134237	44803758	rs11238981	0.444444	0.25804	0.444444	ENSG00000287901	ENSG00000287901	Pima	0.5	0.338599	0.607143	Daur.Alt.SpermFunction	match
chr10:44117549-45134237	44803758	rs11238981	0.444444	0.25804	0.444444	ENSG00000287901	ENSG00000287901	She	0.4	0.218762	0.4	Daur.Alt.SpermFunction	match
chr10:44117549-45134237	44803758	rs11238981	0.444444	0.25804	0.444444	ENSG00000287901	ENSG00000287901	Surui	0.75	0.692032	0.75	Daur.Alt.SpermFunction	match
chr10:44117549-45134237	44803758	rs11238981	0.444444	0.25804	0.444444	ENSG00000287901	ENSG00000287901	Tujia	0.3	0.2054	0.3	Daur.Alt.SpermFunction	match
chr10:44117549-45134237	44803758	rs11238981	0.444444	0.25804	0.444444	ENSG00000287901	ENSG00000287901	Tu	0.375	0.163158	0.375	Daur.Alt.SpermFunction	match
chr10:44117549-45134237	44803758	rs11238981	0.444444	0.25804	0.444444	ENSG00000287901	ENSG00000287901	Uygur	0.25	0.175763	0.333333	Daur.Alt.SpermFunction	match
chr10:44117549-45134237	44803758	rs11238981	0.444444	0.25804	0.444444	ENSG00000287901	ENSG00000287901	Yakut	0.5	0.376675	0.54	Daur.Alt.SpermFunction	match
chr10:44117549-45134237	44803758	rs11238981	0.444444	0.25804	0.444444	ENSG00000287901	ENSG00000287901	Yi	0.5	0.278963	0.5	Daur.Alt.SpermFunction	match
chr10:44117549-45134237	44805486	rs79447270	0.444444	0.25804	0.444444	ENSG00000287901	ENSG00000287901	CDX	0.209677	0.109986	0.301075	Daur.Alt.SpermFunction	match
chr10:44117549-45134237	44805486	rs79447270	0.444444	0.25804	0.444444	ENSG00000287901	ENSG00000287901	CHB	0.325243	0.138515	0.330097	Daur.Alt.SpermFunction	match
chr10:44117549-45134237	44805486	rs79447270	0.444444	0.25804	0.444444	ENSG00000287901	ENSG00000287901	CHS	0.328571	0.130315	0.347619	Daur.Alt.SpermFunction	match
chr10:44117549-45134237	44805486	rs79447270	0.444444	0.25804	0.444444	ENSG00000287901	ENSG00000287901	Colombian	0.285714	0.346256	0.428571	Daur.Alt.SpermFunction	match
chr10:44117549-45134237	44805486	rs79447270	0.444444	0.25804	0.444444	ENSG00000287901	ENSG00000287901	Dai	0.333333	0.211599	0.333333	Daur.Alt.SpermFunction	match
chr10:44117549-45134237	44805486	rs79447270	0.444444	0.25804	0.444444	ENSG00000287901	ENSG00000287901	Han	0.325581	0.141568	0.348837	Daur.Alt.SpermFunction	match
chr10:44117549-45134237	44805486	rs79447270	0.444444	0.25804	0.444444	ENSG00000287901	ENSG00000287901	Hezhen	0.444444	0.205136	0.5	Daur.Alt.SpermFunction	match
chr10:44117549-45134237	44805486	rs79447270	0.444444	0.25804	0.444444	ENSG00000287901	ENSG00000287901	KHV	0.237374	0.111854	0.272727	Daur.Alt.SpermFunction	match
chr10:44117549-45134237	44805486	rs79447270	0.444444	0.25804	0.444444	ENSG00000287901	ENSG00000287901	Maya	0.380952	0.216168	0.380952	Daur.Alt.SpermFunction	match
chr10:44117549-45134237	44805486	rs79447270	0.444444	0.25804	0.444444	ENSG00000287901	ENSG00000287901	Miao	0.25	0.175693	0.25	Daur.Alt.SpermFunction	match
chr10:44117549-45134237	44805486	rs79447270	0.444444	0.25804	0.444444	ENSG00000287901	ENSG00000287901	Mongola	0.45	0.299527	0.45	Daur.Alt.SpermFunction	match
chr10:44117549-45134237	44805486	rs79447270	0.444444	0.25804	0.444444	ENSG00000287901	ENSG00000287901	Naxi	0.277778	0.1886	0.277778	Daur.Alt.SpermFunction	match
chr10:44117549-45134237	44805486	rs79447270	0.444444	0.25804	0.444444	ENSG00000287901	ENSG00000287901	Oroqen	0.6875	0.382469	0.6875	Daur.Alt.SpermFunction	match
chr10:44117549-45134237	44805486	rs79447270	0.444444	0.25804	0.444444	ENSG00000287901	ENSG00000287901	PEL	0.3	0.166045	0.3	Daur.Alt.SpermFunction	match
chr10:44117549-45134237	44805486	rs79447270	0.444444	0.25804	0.444444	ENSG00000287901	ENSG00000287901	She	0.4	0.218762	0.4	Daur.Alt.SpermFunction	match
chr10:44117549-45134237	44805486	rs79447270	0.444444	0.25804	0.444444	ENSG00000287901	ENSG00000287901	Surui	0.75	0.692032	0.75	Daur.Alt.SpermFunction	match
chr10:44117549-45134237	44805486	rs79447270	0.444444	0.25804	0.444444	ENSG00000287901	ENSG00000287901	Tu	0.375	0.163158	0.375	Daur.Alt.SpermFunction	match
chr10:44117549-45134237	44805486	rs79447270	0.444444	0.25804	0.444444	ENSG00000287901	ENSG00000287901	Uygur	0.333333	0.175763	0.333333	Daur.Alt.SpermFunction	match
chr10:44117549-45134237	44805486	rs79447270	0.444444	0.25804	0.444444	ENSG00000287901	ENSG00000287901	Yakut	0.54	0.376675	0.54	Daur.Alt.SpermFunction	match
chr10:44117549-45134237	44805486	rs79447270	0.444444	0.25804	0.444444	ENSG00000287901	ENSG00000287901	Yi	0.5	0.278963	0.5	Daur.Alt.SpermFunction	match
chr10:44117549-45134237	44810629	rs4948872	0.444444	0.25804	0.444444	ENSG00000287901	ENSG00000287901	CDX	0.225806	0.109986	0.301075	Daur.Alt.SpermFunction	match
chr10:44117549-45134237	44810629	rs4948872	0.444444	0.25804	0.444444	ENSG00000287901	ENSG00000287901	CHB	0.325243	0.138515	0.330097	Daur.Alt.SpermFunction	match
chr10:44117549-45134237	44810629	rs4948872	0.444444	0.25804	0.444444	ENSG00000287901	ENSG00000287901	CHS	0.333333	0.130315	0.347619	Daur.Alt.SpermFunction	match
chr10:44117549-45134237	44810629	rs4948872	0.444444	0.25804	0.444444	ENSG00000287901	ENSG00000287901	Colombian	0.285714	0.346256	0.428571	Daur.Alt.SpermFunction	match
chr10:44117549-45134237	44810629	rs4948872	0.444444	0.25804	0.444444	ENSG00000287901	ENSG00000287901	Dai	0.333333	0.211599	0.333333	Daur.Alt.SpermFunction	match
chr10:44117549-45134237	44810629	rs4948872	0.444444	0.25804	0.444444	ENSG00000287901	ENSG00000287901	Han	0.337209	0.141568	0.348837	Daur.Alt.SpermFunction	match
chr10:44117549-45134237	44810629	rs4948872	0.444444	0.25804	0.444444	ENSG00000287901	ENSG00000287901	Hazara	0.2	0.130283	0.25	Daur.Alt.SpermFunction	match
chr10:44117549-45134237	44810629	rs4948872	0.444444	0.25804	0.444444	ENSG00000287901	ENSG00000287901	Hezhen	0.444444	0.205136	0.5	Daur.Alt.SpermFunction	match
chr10:44117549-45134237	44810629	rs4948872	0.444444	0.25804	0.444444	ENSG00000287901	ENSG00000287901	JPT	0.318627	0.124131	0.318627	Daur.Alt.SpermFunction	match
chr10:44117549-45134237	44810629	rs4948872	0.444444	0.25804	0.444444	ENSG00000287901	ENSG00000287901	KHV	0.242424	0.111854	0.272727	Daur.Alt.SpermFunction	match
chr10:44117549-45134237	44810629	rs4948872	0.444444	0.25804	0.444444	ENSG00000287901	ENSG00000287901	Maya	0.357143	0.216168	0.380952	Daur.Alt.SpermFunction	match
chr10:44117549-45134237	44810629	rs4948872	0.444444	0.25804	0.444444	ENSG00000287901	ENSG00000287901	Miao	0.25	0.175693	0.25	Daur.Alt.SpermFunction	match
chr10:44117549-45134237	44810629	rs4948872	0.444444	0.25804	0.444444	ENSG00000287901	ENSG00000287901	Mongola	0.45	0.299527	0.45	Daur.Alt.SpermFunction	match
chr10:44117549-45134237	44810629	rs4948872	0.444444	0.25804	0.444444	ENSG00000287901	ENSG00000287901	Naxi	0.277778	0.1886	0.277778	Daur.Alt.SpermFunction	match
chr10:44117549-45134237	44810629	rs4948872	0.444444	0.25804	0.444444	ENSG00000287901	ENSG00000287901	Oroqen	0.6875	0.382469	0.6875	Daur.Alt.SpermFunction	match
chr10:44117549-45134237	44810629	rs4948872	0.444444	0.25804	0.444444	ENSG00000287901	ENSG00000287901	PEL	0.294118	0.166045	0.3	Daur.Alt.SpermFunction	match
chr10:44117549-45134237	44810629	rs4948872	0.444444	0.25804	0.444444	ENSG00000287901	ENSG00000287901	Pima	0.5	0.338599	0.607143	Daur.Alt.SpermFunction	match
chr10:44117549-45134237	44810629	rs4948872	0.444444	0.25804	0.444444	ENSG00000287901	ENSG00000287901	She	0.4	0.218762	0.4	Daur.Alt.SpermFunction	match
chr10:44117549-45134237	44810629	rs4948872	0.444444	0.25804	0.444444	ENSG00000287901	ENSG00000287901	Surui	0.75	0.692032	0.75	Daur.Alt.SpermFunction	match
chr10:44117549-45134237	44810629	rs4948872	0.444444	0.25804	0.444444	ENSG00000287901	ENSG00000287901	Tujia	0.3	0.2054	0.3	Daur.Alt.SpermFunction	match
chr10:44117549-45134237	44810629	rs4948872	0.444444	0.25804	0.444444	ENSG00000287901	ENSG00000287901	Tu	0.375	0.163158	0.375	Daur.Alt.SpermFunction	match
chr10:44117549-45134237	44810629	rs4948872	0.444444	0.25804	0.444444	ENSG00000287901	ENSG00000287901	Uygur	0.333333	0.175763	0.333333	Daur.Alt.SpermFunction	match
chr10:44117549-45134237	44810629	rs4948872	0.444444	0.25804	0.444444	ENSG00000287901	ENSG00000287901	Yakut	0.54	0.376675	0.54	Daur.Alt.SpermFunction	match
chr10:44117549-45134237	44810629	rs4948872	0.444444	0.25804	0.444444	ENSG00000287901	ENSG00000287901	Yi	0.5	0.278963	0.5	Daur.Alt.SpermFunction	match
chr10:44117549-45134237	44817683	rs78623263	0.444444	0.25804	0.444444	ENSG00000287901-CXCL12	ENSG00000287901-ENSG00000107562	CDX	0.225806	0.109986	0.301075	Daur.Alt.SpermFunction	match
chr10:44117549-45134237	44817683	rs78623263	0.444444	0.25804	0.444444	ENSG00000287901-CXCL12	ENSG00000287901-ENSG00000107562	CHB	0.315534	0.138515	0.330097	Daur.Alt.SpermFunction	match
chr10:44117549-45134237	44817683	rs78623263	0.444444	0.25804	0.444444	ENSG00000287901-CXCL12	ENSG00000287901-ENSG00000107562	CHS	0.32381	0.130315	0.347619	Daur.Alt.SpermFunction	match
chr10:44117549-45134237	44817683	rs78623263	0.444444	0.25804	0.444444	ENSG00000287901-CXCL12	ENSG00000287901-ENSG00000107562	Colombian	0.285714	0.346256	0.428571	Daur.Alt.SpermFunction	match
chr10:44117549-45134237	44817683	rs78623263	0.444444	0.25804	0.444444	ENSG00000287901-CXCL12	ENSG00000287901-ENSG00000107562	Dai	0.222222	0.211599	0.333333	Daur.Alt.SpermFunction	match
chr10:44117549-45134237	44817683	rs78623263	0.444444	0.25804	0.444444	ENSG00000287901-CXCL12	ENSG00000287901-ENSG00000107562	Han	0.325581	0.141568	0.348837	Daur.Alt.SpermFunction	match
chr10:44117549-45134237	44817683	rs78623263	0.444444	0.25804	0.444444	ENSG00000287901-CXCL12	ENSG00000287901-ENSG00000107562	Hazara	0.2	0.130283	0.25	Daur.Alt.SpermFunction	match
chr10:44117549-45134237	44817683	rs78623263	0.444444	0.25804	0.444444	ENSG00000287901-CXCL12	ENSG00000287901-ENSG00000107562	Hezhen	0.5	0.205136	0.5	Daur.Alt.SpermFunction	match
chr10:44117549-45134237	44817683	rs78623263	0.444444	0.25804	0.444444	ENSG00000287901-CXCL12	ENSG00000287901-ENSG00000107562	JPT	0.313726	0.124131	0.318627	Daur.Alt.SpermFunction	match
chr10:44117549-45134237	44817683	rs78623263	0.444444	0.25804	0.444444	ENSG00000287901-CXCL12	ENSG00000287901-ENSG00000107562	KHV	0.247475	0.111854	0.272727	Daur.Alt.SpermFunction	match
chr10:44117549-45134237	44817683	rs78623263	0.444444	0.25804	0.444444	ENSG00000287901-CXCL12	ENSG00000287901-ENSG00000107562	Maya	0.357143	0.216168	0.380952	Daur.Alt.SpermFunction	match
chr10:44117549-45134237	44817683	rs78623263	0.444444	0.25804	0.444444	ENSG00000287901-CXCL12	ENSG00000287901-ENSG00000107562	Miao	0.25	0.175693	0.25	Daur.Alt.SpermFunction	match
chr10:44117549-45134237	44817683	rs78623263	0.444444	0.25804	0.444444	ENSG00000287901-CXCL12	ENSG00000287901-ENSG00000107562	Mongola	0.4	0.299527	0.45	Daur.Alt.SpermFunction	match
chr10:44117549-45134237	44817683	rs78623263	0.444444	0.25804	0.444444	ENSG00000287901-CXCL12	ENSG00000287901-ENSG00000107562	Oroqen	0.6875	0.382469	0.6875	Daur.Alt.SpermFunction	match
chr10:44117549-45134237	44817683	rs78623263	0.444444	0.25804	0.444444	ENSG00000287901-CXCL12	ENSG00000287901-ENSG00000107562	PEL	0.294118	0.166045	0.3	Daur.Alt.SpermFunction	match
chr10:44117549-45134237	44817683	rs78623263	0.444444	0.25804	0.444444	ENSG00000287901-CXCL12	ENSG00000287901-ENSG00000107562	Pima	0.5	0.338599	0.607143	Daur.Alt.SpermFunction	match
chr10:44117549-45134237	44817683	rs78623263	0.444444	0.25804	0.444444	ENSG00000287901-CXCL12	ENSG00000287901-ENSG00000107562	She	0.4	0.218762	0.4	Daur.Alt.SpermFunction	match
chr10:44117549-45134237	44817683	rs78623263	0.444444	0.25804	0.444444	ENSG00000287901-CXCL12	ENSG00000287901-ENSG00000107562	Surui	0.75	0.692032	0.75	Daur.Alt.SpermFunction	match
chr10:44117549-45134237	44817683	rs78623263	0.444444	0.25804	0.444444	ENSG00000287901-CXCL12	ENSG00000287901-ENSG00000107562	Tu	0.375	0.163158	0.375	Daur.Alt.SpermFunction	match
chr10:44117549-45134237	44817683	rs78623263	0.444444	0.25804	0.444444	ENSG00000287901-CXCL12	ENSG00000287901-ENSG00000107562	Uygur	0.25	0.175763	0.333333	Daur.Alt.SpermFunction	match
chr10:44117549-45134237	44817683	rs78623263	0.444444	0.25804	0.444444	ENSG00000287901-CXCL12	ENSG00000287901-ENSG00000107562	Xibo	0.222222	0.16332	0.333333	Daur.Alt.SpermFunction	match
chr10:44117549-45134237	44817683	rs78623263	0.444444	0.25804	0.444444	ENSG00000287901-CXCL12	ENSG00000287901-ENSG00000107562	Yakut	0.54	0.376675	0.54	Daur.Alt.SpermFunction	match
chr10:44117549-45134237	44817683	rs78623263	0.444444	0.25804	0.444444	ENSG00000287901-CXCL12	ENSG00000287901-ENSG00000107562	Yi	0.5	0.278963	0.5	Daur.Alt.SpermFunction	match
chr10:44117549-51659690	44817683	rs78623263	0.5	0.205136	0.5	ENSG00000287901-CXCL12	ENSG00000287901-ENSG00000107562	CDX	0.225806	0.109986	0.301075	Hezhen.Alt.SpermFunction	match
chr10:44117549-51659690	44817683	rs78623263	0.5	0.205136	0.5	ENSG00000287901-CXCL12	ENSG00000287901-ENSG00000107562	CHB	0.315534	0.138515	0.330097	Hezhen.Alt.SpermFunction	match
chr10:44117549-51659690	44817683	rs78623263	0.5	0.205136	0.5	ENSG00000287901-CXCL12	ENSG00000287901-ENSG00000107562	CHS	0.32381	0.130315	0.347619	Hezhen.Alt.SpermFunction	match
chr10:44117549-51659690	44817683	rs78623263	0.5	0.205136	0.5	ENSG00000287901-CXCL12	ENSG00000287901-ENSG00000107562	Colombian	0.285714	0.346256	0.428571	Hezhen.Alt.SpermFunction	match
chr10:44117549-51659690	44817683	rs78623263	0.5	0.205136	0.5	ENSG00000287901-CXCL12	ENSG00000287901-ENSG00000107562	Dai	0.222222	0.211599	0.333333	Hezhen.Alt.SpermFunction	match
chr10:44117549-51659690	44817683	rs78623263	0.5	0.205136	0.5	ENSG00000287901-CXCL12	ENSG00000287901-ENSG00000107562	Daur	0.444444	0.25804	0.444444	Hezhen.Alt.SpermFunction	match
chr10:44117549-51659690	44817683	rs78623263	0.5	0.205136	0.5	ENSG00000287901-CXCL12	ENSG00000287901-ENSG00000107562	Han	0.325581	0.141568	0.348837	Hezhen.Alt.SpermFunction	match
chr10:44117549-51659690	44817683	rs78623263	0.5	0.205136	0.5	ENSG00000287901-CXCL12	ENSG00000287901-ENSG00000107562	Hazara	0.2	0.130283	0.25	Hezhen.Alt.SpermFunction	match
chr10:44117549-51659690	44817683	rs78623263	0.5	0.205136	0.5	ENSG00000287901-CXCL12	ENSG00000287901-ENSG00000107562	JPT	0.313726	0.124131	0.318627	Hezhen.Alt.SpermFunction	match
chr10:44117549-51659690	44817683	rs78623263	0.5	0.205136	0.5	ENSG00000287901-CXCL12	ENSG00000287901-ENSG00000107562	KHV	0.247475	0.111854	0.272727	Hezhen.Alt.SpermFunction	match
chr10:44117549-51659690	44817683	rs78623263	0.5	0.205136	0.5	ENSG00000287901-CXCL12	ENSG00000287901-ENSG00000107562	Maya	0.357143	0.216168	0.380952	Hezhen.Alt.SpermFunction	match
chr10:44117549-51659690	44817683	rs78623263	0.5	0.205136	0.5	ENSG00000287901-CXCL12	ENSG00000287901-ENSG00000107562	Miao	0.25	0.175693	0.25	Hezhen.Alt.SpermFunction	match
chr10:44117549-51659690	44817683	rs78623263	0.5	0.205136	0.5	ENSG00000287901-CXCL12	ENSG00000287901-ENSG00000107562	Mongola	0.4	0.299527	0.45	Hezhen.Alt.SpermFunction	match
chr10:44117549-51659690	44817683	rs78623263	0.5	0.205136	0.5	ENSG00000287901-CXCL12	ENSG00000287901-ENSG00000107562	Oroqen	0.6875	0.382469	0.6875	Hezhen.Alt.SpermFunction	match
chr10:44117549-51659690	44817683	rs78623263	0.5	0.205136	0.5	ENSG00000287901-CXCL12	ENSG00000287901-ENSG00000107562	PEL	0.294118	0.166045	0.3	Hezhen.Alt.SpermFunction	match
chr10:44117549-51659690	44817683	rs78623263	0.5	0.205136	0.5	ENSG00000287901-CXCL12	ENSG00000287901-ENSG00000107562	Pima	0.5	0.338599	0.607143	Hezhen.Alt.SpermFunction	match
chr10:44117549-51659690	44817683	rs78623263	0.5	0.205136	0.5	ENSG00000287901-CXCL12	ENSG00000287901-ENSG00000107562	She	0.4	0.218762	0.4	Hezhen.Alt.SpermFunction	match
chr10:44117549-51659690	44817683	rs78623263	0.5	0.205136	0.5	ENSG00000287901-CXCL12	ENSG00000287901-ENSG00000107562	Surui	0.75	0.692032	0.75	Hezhen.Alt.SpermFunction	match
chr10:44117549-51659690	44817683	rs78623263	0.5	0.205136	0.5	ENSG00000287901-CXCL12	ENSG00000287901-ENSG00000107562	Tu	0.375	0.163158	0.375	Hezhen.Alt.SpermFunction	match
chr10:44117549-51659690	44817683	rs78623263	0.5	0.205136	0.5	ENSG00000287901-CXCL12	ENSG00000287901-ENSG00000107562	Uygur	0.25	0.175763	0.333333	Hezhen.Alt.SpermFunction	match
chr10:44117549-51659690	44817683	rs78623263	0.5	0.205136	0.5	ENSG00000287901-CXCL12	ENSG00000287901-ENSG00000107562	Xibo	0.222222	0.16332	0.333333	Hezhen.Alt.SpermFunction	match
chr10:44117549-51659690	44817683	rs78623263	0.5	0.205136	0.5	ENSG00000287901-CXCL12	ENSG00000287901-ENSG00000107562	Yakut	0.54	0.376675	0.54	Hezhen.Alt.SpermFunction	match
chr10:44117549-51659690	44817683	rs78623263	0.5	0.205136	0.5	ENSG00000287901-CXCL12	ENSG00000287901-ENSG00000107562	Yi	0.5	0.278963	0.5	Hezhen.Alt.SpermFunction	match
chr10:44117549-51659690	44801717	rs11238980	0.444444	0.205136	0.5	ENSG00000287901	ENSG00000287901	CDX	0.204301	0.109986	0.301075	Hezhen.Alt.SpermFunction	match
chr10:44117549-51659690	44801717	rs11238980	0.444444	0.205136	0.5	ENSG00000287901	ENSG00000287901	CHB	0.320388	0.138515	0.330097	Hezhen.Alt.SpermFunction	match
chr10:44117549-51659690	44801717	rs11238980	0.444444	0.205136	0.5	ENSG00000287901	ENSG00000287901	CHS	0.338095	0.130315	0.347619	Hezhen.Alt.SpermFunction	match
chr10:44117549-51659690	44801717	rs11238980	0.444444	0.205136	0.5	ENSG00000287901	ENSG00000287901	Colombian	0.285714	0.346256	0.428571	Hezhen.Alt.SpermFunction	match
chr10:44117549-51659690	44801717	rs11238980	0.444444	0.205136	0.5	ENSG00000287901	ENSG00000287901	Dai	0.333333	0.211599	0.333333	Hezhen.Alt.SpermFunction	match
chr10:44117549-51659690	44801717	rs11238980	0.444444	0.205136	0.5	ENSG00000287901	ENSG00000287901	Daur	0.444444	0.25804	0.444444	Hezhen.Alt.SpermFunction	match
chr10:44117549-51659690	44801717	rs11238980	0.444444	0.205136	0.5	ENSG00000287901	ENSG00000287901	Han	0.337209	0.141568	0.348837	Hezhen.Alt.SpermFunction	match
chr10:44117549-51659690	44801717	rs11238980	0.444444	0.205136	0.5	ENSG00000287901	ENSG00000287901	JPT	0.318627	0.124131	0.318627	Hezhen.Alt.SpermFunction	match
chr10:44117549-51659690	44801717	rs11238980	0.444444	0.205136	0.5	ENSG00000287901	ENSG00000287901	KHV	0.232323	0.111854	0.272727	Hezhen.Alt.SpermFunction	match
chr10:44117549-51659690	44801717	rs11238980	0.444444	0.205136	0.5	ENSG00000287901	ENSG00000287901	Maya	0.380952	0.216168	0.380952	Hezhen.Alt.SpermFunction	match
chr10:44117549-51659690	44801717	rs11238980	0.444444	0.205136	0.5	ENSG00000287901	ENSG00000287901	Miao	0.25	0.175693	0.25	Hezhen.Alt.SpermFunction	match
chr10:44117549-51659690	44801717	rs11238980	0.444444	0.205136	0.5	ENSG00000287901	ENSG00000287901	Mongola	0.45	0.299527	0.45	Hezhen.Alt.SpermFunction	match
chr10:44117549-51659690	44801717	rs11238980	0.444444	0.205136	0.5	ENSG00000287901	ENSG00000287901	Naxi	0.277778	0.1886	0.277778	Hezhen.Alt.SpermFunction	match
chr10:44117549-51659690	44801717	rs11238980	0.444444	0.205136	0.5	ENSG00000287901	ENSG00000287901	Oroqen	0.6875	0.382469	0.6875	Hezhen.Alt.SpermFunction	match
chr10:44117549-51659690	44801717	rs11238980	0.444444	0.205136	0.5	ENSG00000287901	ENSG00000287901	PEL	0.3	0.166045	0.3	Hezhen.Alt.SpermFunction	match
chr10:44117549-51659690	44801717	rs11238980	0.444444	0.205136	0.5	ENSG00000287901	ENSG00000287901	Pima	0.5	0.338599	0.607143	Hezhen.Alt.SpermFunction	match
chr10:44117549-51659690	44801717	rs11238980	0.444444	0.205136	0.5	ENSG00000287901	ENSG00000287901	She	0.4	0.218762	0.4	Hezhen.Alt.SpermFunction	match
chr10:44117549-51659690	44801717	rs11238980	0.444444	0.205136	0.5	ENSG00000287901	ENSG00000287901	Surui	0.75	0.692032	0.75	Hezhen.Alt.SpermFunction	match
chr10:44117549-51659690	44801717	rs11238980	0.444444	0.205136	0.5	ENSG00000287901	ENSG00000287901	Tujia	0.3	0.2054	0.3	Hezhen.Alt.SpermFunction	match
chr10:44117549-51659690	44801717	rs11238980	0.444444	0.205136	0.5	ENSG00000287901	ENSG00000287901	Tu	0.375	0.163158	0.375	Hezhen.Alt.SpermFunction	match
chr10:44117549-51659690	44801717	rs11238980	0.444444	0.205136	0.5	ENSG00000287901	ENSG00000287901	Uygur	0.25	0.175763	0.333333	Hezhen.Alt.SpermFunction	match
chr10:44117549-51659690	44801717	rs11238980	0.444444	0.205136	0.5	ENSG00000287901	ENSG00000287901	Yakut	0.5	0.376675	0.54	Hezhen.Alt.SpermFunction	match
chr10:44117549-51659690	44801717	rs11238980	0.444444	0.205136	0.5	ENSG00000287901	ENSG00000287901	Yi	0.5	0.278963	0.5	Hezhen.Alt.SpermFunction	match
chr10:44117549-51659690	44802120	rs12220724	0.444444	0.205136	0.5	ENSG00000287901	ENSG00000287901	CDX	0.204301	0.109986	0.301075	Hezhen.Alt.SpermFunction	match
chr10:44117549-51659690	44802120	rs12220724	0.444444	0.205136	0.5	ENSG00000287901	ENSG00000287901	CHB	0.320388	0.138515	0.330097	Hezhen.Alt.SpermFunction	match
chr10:44117549-51659690	44802120	rs12220724	0.444444	0.205136	0.5	ENSG00000287901	ENSG00000287901	CHS	0.338095	0.130315	0.347619	Hezhen.Alt.SpermFunction	match
chr10:44117549-51659690	44802120	rs12220724	0.444444	0.205136	0.5	ENSG00000287901	ENSG00000287901	Colombian	0.285714	0.346256	0.428571	Hezhen.Alt.SpermFunction	match
chr10:44117549-51659690	44802120	rs12220724	0.444444	0.205136	0.5	ENSG00000287901	ENSG00000287901	Dai	0.333333	0.211599	0.333333	Hezhen.Alt.SpermFunction	match
chr10:44117549-51659690	44802120	rs12220724	0.444444	0.205136	0.5	ENSG00000287901	ENSG00000287901	Daur	0.444444	0.25804	0.444444	Hezhen.Alt.SpermFunction	match
chr10:44117549-51659690	44802120	rs12220724	0.444444	0.205136	0.5	ENSG00000287901	ENSG00000287901	Han	0.337209	0.141568	0.348837	Hezhen.Alt.SpermFunction	match
chr10:44117549-51659690	44802120	rs12220724	0.444444	0.205136	0.5	ENSG00000287901	ENSG00000287901	JPT	0.318627	0.124131	0.318627	Hezhen.Alt.SpermFunction	match
chr10:44117549-51659690	44802120	rs12220724	0.444444	0.205136	0.5	ENSG00000287901	ENSG00000287901	KHV	0.232323	0.111854	0.272727	Hezhen.Alt.SpermFunction	match
chr10:44117549-51659690	44802120	rs12220724	0.444444	0.205136	0.5	ENSG00000287901	ENSG00000287901	Maya	0.380952	0.216168	0.380952	Hezhen.Alt.SpermFunction	match
chr10:44117549-51659690	44802120	rs12220724	0.444444	0.205136	0.5	ENSG00000287901	ENSG00000287901	Miao	0.25	0.175693	0.25	Hezhen.Alt.SpermFunction	match
chr10:44117549-51659690	44802120	rs12220724	0.444444	0.205136	0.5	ENSG00000287901	ENSG00000287901	Mongola	0.45	0.299527	0.45	Hezhen.Alt.SpermFunction	match
chr10:44117549-51659690	44802120	rs12220724	0.444444	0.205136	0.5	ENSG00000287901	ENSG00000287901	Naxi	0.277778	0.1886	0.277778	Hezhen.Alt.SpermFunction	match
chr10:44117549-51659690	44802120	rs12220724	0.444444	0.205136	0.5	ENSG00000287901	ENSG00000287901	Oroqen	0.6875	0.382469	0.6875	Hezhen.Alt.SpermFunction	match
chr10:44117549-51659690	44802120	rs12220724	0.444444	0.205136	0.5	ENSG00000287901	ENSG00000287901	PEL	0.3	0.166045	0.3	Hezhen.Alt.SpermFunction	match
chr10:44117549-51659690	44802120	rs12220724	0.444444	0.205136	0.5	ENSG00000287901	ENSG00000287901	Pima	0.5	0.338599	0.607143	Hezhen.Alt.SpermFunction	match
chr10:44117549-51659690	44802120	rs12220724	0.444444	0.205136	0.5	ENSG00000287901	ENSG00000287901	She	0.4	0.218762	0.4	Hezhen.Alt.SpermFunction	match
chr10:44117549-51659690	44802120	rs12220724	0.444444	0.205136	0.5	ENSG00000287901	ENSG00000287901	Surui	0.75	0.692032	0.75	Hezhen.Alt.SpermFunction	match
chr10:44117549-51659690	44802120	rs12220724	0.444444	0.205136	0.5	ENSG00000287901	ENSG00000287901	Tujia	0.3	0.2054	0.3	Hezhen.Alt.SpermFunction	match
chr10:44117549-51659690	44802120	rs12220724	0.444444	0.205136	0.5	ENSG00000287901	ENSG00000287901	Tu	0.375	0.163158	0.375	Hezhen.Alt.SpermFunction	match
chr10:44117549-51659690	44802120	rs12220724	0.444444	0.205136	0.5	ENSG00000287901	ENSG00000287901	Uygur	0.25	0.175763	0.333333	Hezhen.Alt.SpermFunction	match
chr10:44117549-51659690	44802120	rs12220724	0.444444	0.205136	0.5	ENSG00000287901	ENSG00000287901	Yakut	0.5	0.376675	0.54	Hezhen.Alt.SpermFunction	match
chr10:44117549-51659690	44802120	rs12220724	0.444444	0.205136	0.5	ENSG00000287901	ENSG00000287901	Yi	0.5	0.278963	0.5	Hezhen.Alt.SpermFunction	match
chr10:44117549-51659690	44803758	rs11238981	0.444444	0.205136	0.5	ENSG00000287901	ENSG00000287901	CDX	0.204301	0.109986	0.301075	Hezhen.Alt.SpermFunction	match
chr10:44117549-51659690	44803758	rs11238981	0.444444	0.205136	0.5	ENSG00000287901	ENSG00000287901	CHB	0.320388	0.138515	0.330097	Hezhen.Alt.SpermFunction	match
chr10:44117549-51659690	44803758	rs11238981	0.444444	0.205136	0.5	ENSG00000287901	ENSG00000287901	CHS	0.338095	0.130315	0.347619	Hezhen.Alt.SpermFunction	match
chr10:44117549-51659690	44803758	rs11238981	0.444444	0.205136	0.5	ENSG00000287901	ENSG00000287901	Colombian	0.285714	0.346256	0.428571	Hezhen.Alt.SpermFunction	match
chr10:44117549-51659690	44803758	rs11238981	0.444444	0.205136	0.5	ENSG00000287901	ENSG00000287901	Dai	0.333333	0.211599	0.333333	Hezhen.Alt.SpermFunction	match
chr10:44117549-51659690	44803758	rs11238981	0.444444	0.205136	0.5	ENSG00000287901	ENSG00000287901	Daur	0.444444	0.25804	0.444444	Hezhen.Alt.SpermFunction	match
chr10:44117549-51659690	44803758	rs11238981	0.444444	0.205136	0.5	ENSG00000287901	ENSG00000287901	Han	0.337209	0.141568	0.348837	Hezhen.Alt.SpermFunction	match
chr10:44117549-51659690	44803758	rs11238981	0.444444	0.205136	0.5	ENSG00000287901	ENSG00000287901	JPT	0.318627	0.124131	0.318627	Hezhen.Alt.SpermFunction	match
chr10:44117549-51659690	44803758	rs11238981	0.444444	0.205136	0.5	ENSG00000287901	ENSG00000287901	KHV	0.232323	0.111854	0.272727	Hezhen.Alt.SpermFunction	match
chr10:44117549-51659690	44803758	rs11238981	0.444444	0.205136	0.5	ENSG00000287901	ENSG00000287901	Maya	0.380952	0.216168	0.380952	Hezhen.Alt.SpermFunction	match
chr10:44117549-51659690	44803758	rs11238981	0.444444	0.205136	0.5	ENSG00000287901	ENSG00000287901	Miao	0.25	0.175693	0.25	Hezhen.Alt.SpermFunction	match
chr10:44117549-51659690	44803758	rs11238981	0.444444	0.205136	0.5	ENSG00000287901	ENSG00000287901	Mongola	0.45	0.299527	0.45	Hezhen.Alt.SpermFunction	match
chr10:44117549-51659690	44803758	rs11238981	0.444444	0.205136	0.5	ENSG00000287901	ENSG00000287901	Naxi	0.277778	0.1886	0.277778	Hezhen.Alt.SpermFunction	match
chr10:44117549-51659690	44803758	rs11238981	0.444444	0.205136	0.5	ENSG00000287901	ENSG00000287901	Oroqen	0.6875	0.382469	0.6875	Hezhen.Alt.SpermFunction	match
chr10:44117549-51659690	44803758	rs11238981	0.444444	0.205136	0.5	ENSG00000287901	ENSG00000287901	PEL	0.3	0.166045	0.3	Hezhen.Alt.SpermFunction	match
chr10:44117549-51659690	44803758	rs11238981	0.444444	0.205136	0.5	ENSG00000287901	ENSG00000287901	Pima	0.5	0.338599	0.607143	Hezhen.Alt.SpermFunction	match
chr10:44117549-51659690	44803758	rs11238981	0.444444	0.205136	0.5	ENSG00000287901	ENSG00000287901	She	0.4	0.218762	0.4	Hezhen.Alt.SpermFunction	match
chr10:44117549-51659690	44803758	rs11238981	0.444444	0.205136	0.5	ENSG00000287901	ENSG00000287901	Surui	0.75	0.692032	0.75	Hezhen.Alt.SpermFunction	match
chr10:44117549-51659690	44803758	rs11238981	0.444444	0.205136	0.5	ENSG00000287901	ENSG00000287901	Tujia	0.3	0.2054	0.3	Hezhen.Alt.SpermFunction	match
chr10:44117549-51659690	44803758	rs11238981	0.444444	0.205136	0.5	ENSG00000287901	ENSG00000287901	Tu	0.375	0.163158	0.375	Hezhen.Alt.SpermFunction	match
chr10:44117549-51659690	44803758	rs11238981	0.444444	0.205136	0.5	ENSG00000287901	ENSG00000287901	Uygur	0.25	0.175763	0.333333	Hezhen.Alt.SpermFunction	match
chr10:44117549-51659690	44803758	rs11238981	0.444444	0.205136	0.5	ENSG00000287901	ENSG00000287901	Yakut	0.5	0.376675	0.54	Hezhen.Alt.SpermFunction	match
chr10:44117549-51659690	44803758	rs11238981	0.444444	0.205136	0.5	ENSG00000287901	ENSG00000287901	Yi	0.5	0.278963	0.5	Hezhen.Alt.SpermFunction	match
chr10:44117549-51659690	44805486	rs79447270	0.444444	0.205136	0.5	ENSG00000287901	ENSG00000287901	CDX	0.209677	0.109986	0.301075	Hezhen.Alt.SpermFunction	match
chr10:44117549-51659690	44805486	rs79447270	0.444444	0.205136	0.5	ENSG00000287901	ENSG00000287901	CHB	0.325243	0.138515	0.330097	Hezhen.Alt.SpermFunction	match
chr10:44117549-51659690	44805486	rs79447270	0.444444	0.205136	0.5	ENSG00000287901	ENSG00000287901	CHS	0.328571	0.130315	0.347619	Hezhen.Alt.SpermFunction	match
chr10:44117549-51659690	44805486	rs79447270	0.444444	0.205136	0.5	ENSG00000287901	ENSG00000287901	Colombian	0.285714	0.346256	0.428571	Hezhen.Alt.SpermFunction	match
chr10:44117549-51659690	44805486	rs79447270	0.444444	0.205136	0.5	ENSG00000287901	ENSG00000287901	Dai	0.333333	0.211599	0.333333	Hezhen.Alt.SpermFunction	match
chr10:44117549-51659690	44805486	rs79447270	0.444444	0.205136	0.5	ENSG00000287901	ENSG00000287901	Daur	0.444444	0.25804	0.444444	Hezhen.Alt.SpermFunction	match
chr10:44117549-51659690	44805486	rs79447270	0.444444	0.205136	0.5	ENSG00000287901	ENSG00000287901	Han	0.325581	0.141568	0.348837	Hezhen.Alt.SpermFunction	match
chr10:44117549-51659690	44805486	rs79447270	0.444444	0.205136	0.5	ENSG00000287901	ENSG00000287901	KHV	0.237374	0.111854	0.272727	Hezhen.Alt.SpermFunction	match
chr10:44117549-51659690	44805486	rs79447270	0.444444	0.205136	0.5	ENSG00000287901	ENSG00000287901	Maya	0.380952	0.216168	0.380952	Hezhen.Alt.SpermFunction	match
chr10:44117549-51659690	44805486	rs79447270	0.444444	0.205136	0.5	ENSG00000287901	ENSG00000287901	Miao	0.25	0.175693	0.25	Hezhen.Alt.SpermFunction	match
chr10:44117549-51659690	44805486	rs79447270	0.444444	0.205136	0.5	ENSG00000287901	ENSG00000287901	Mongola	0.45	0.299527	0.45	Hezhen.Alt.SpermFunction	match
chr10:44117549-51659690	44805486	rs79447270	0.444444	0.205136	0.5	ENSG00000287901	ENSG00000287901	Naxi	0.277778	0.1886	0.277778	Hezhen.Alt.SpermFunction	match
chr10:44117549-51659690	44805486	rs79447270	0.444444	0.205136	0.5	ENSG00000287901	ENSG00000287901	Oroqen	0.6875	0.382469	0.6875	Hezhen.Alt.SpermFunction	match
chr10:44117549-51659690	44805486	rs79447270	0.444444	0.205136	0.5	ENSG00000287901	ENSG00000287901	PEL	0.3	0.166045	0.3	Hezhen.Alt.SpermFunction	match
chr10:44117549-51659690	44805486	rs79447270	0.444444	0.205136	0.5	ENSG00000287901	ENSG00000287901	She	0.4	0.218762	0.4	Hezhen.Alt.SpermFunction	match
chr10:44117549-51659690	44805486	rs79447270	0.444444	0.205136	0.5	ENSG00000287901	ENSG00000287901	Surui	0.75	0.692032	0.75	Hezhen.Alt.SpermFunction	match
chr10:44117549-51659690	44805486	rs79447270	0.444444	0.205136	0.5	ENSG00000287901	ENSG00000287901	Tu	0.375	0.163158	0.375	Hezhen.Alt.SpermFunction	match
chr10:44117549-51659690	44805486	rs79447270	0.444444	0.205136	0.5	ENSG00000287901	ENSG00000287901	Uygur	0.333333	0.175763	0.333333	Hezhen.Alt.SpermFunction	match
chr10:44117549-51659690	44805486	rs79447270	0.444444	0.205136	0.5	ENSG00000287901	ENSG00000287901	Yakut	0.54	0.376675	0.54	Hezhen.Alt.SpermFunction	match
chr10:44117549-51659690	44805486	rs79447270	0.444444	0.205136	0.5	ENSG00000287901	ENSG00000287901	Yi	0.5	0.278963	0.5	Hezhen.Alt.SpermFunction	match
chr10:44117549-51659690	44810629	rs4948872	0.444444	0.205136	0.5	ENSG00000287901	ENSG00000287901	CDX	0.225806	0.109986	0.301075	Hezhen.Alt.SpermFunction	match
chr10:44117549-51659690	44810629	rs4948872	0.444444	0.205136	0.5	ENSG00000287901	ENSG00000287901	CHB	0.325243	0.138515	0.330097	Hezhen.Alt.SpermFunction	match
chr10:44117549-51659690	44810629	rs4948872	0.444444	0.205136	0.5	ENSG00000287901	ENSG00000287901	CHS	0.333333	0.130315	0.347619	Hezhen.Alt.SpermFunction	match
chr10:44117549-51659690	44810629	rs4948872	0.444444	0.205136	0.5	ENSG00000287901	ENSG00000287901	Colombian	0.285714	0.346256	0.428571	Hezhen.Alt.SpermFunction	match
chr10:44117549-51659690	44810629	rs4948872	0.444444	0.205136	0.5	ENSG00000287901	ENSG00000287901	Dai	0.333333	0.211599	0.333333	Hezhen.Alt.SpermFunction	match
chr10:44117549-51659690	44810629	rs4948872	0.444444	0.205136	0.5	ENSG00000287901	ENSG00000287901	Daur	0.444444	0.25804	0.444444	Hezhen.Alt.SpermFunction	match
chr10:44117549-51659690	44810629	rs4948872	0.444444	0.205136	0.5	ENSG00000287901	ENSG00000287901	Han	0.337209	0.141568	0.348837	Hezhen.Alt.SpermFunction	match
chr10:44117549-51659690	44810629	rs4948872	0.444444	0.205136	0.5	ENSG00000287901	ENSG00000287901	Hazara	0.2	0.130283	0.25	Hezhen.Alt.SpermFunction	match
chr10:44117549-51659690	44810629	rs4948872	0.444444	0.205136	0.5	ENSG00000287901	ENSG00000287901	JPT	0.318627	0.124131	0.318627	Hezhen.Alt.SpermFunction	match
chr10:44117549-51659690	44810629	rs4948872	0.444444	0.205136	0.5	ENSG00000287901	ENSG00000287901	KHV	0.242424	0.111854	0.272727	Hezhen.Alt.SpermFunction	match
chr10:44117549-51659690	44810629	rs4948872	0.444444	0.205136	0.5	ENSG00000287901	ENSG00000287901	Maya	0.357143	0.216168	0.380952	Hezhen.Alt.SpermFunction	match
chr10:44117549-51659690	44810629	rs4948872	0.444444	0.205136	0.5	ENSG00000287901	ENSG00000287901	Miao	0.25	0.175693	0.25	Hezhen.Alt.SpermFunction	match
chr10:44117549-51659690	44810629	rs4948872	0.444444	0.205136	0.5	ENSG00000287901	ENSG00000287901	Mongola	0.45	0.299527	0.45	Hezhen.Alt.SpermFunction	match
chr10:44117549-51659690	44810629	rs4948872	0.444444	0.205136	0.5	ENSG00000287901	ENSG00000287901	Naxi	0.277778	0.1886	0.277778	Hezhen.Alt.SpermFunction	match
chr10:44117549-51659690	44810629	rs4948872	0.444444	0.205136	0.5	ENSG00000287901	ENSG00000287901	Oroqen	0.6875	0.382469	0.6875	Hezhen.Alt.SpermFunction	match
chr10:44117549-51659690	44810629	rs4948872	0.444444	0.205136	0.5	ENSG00000287901	ENSG00000287901	PEL	0.294118	0.166045	0.3	Hezhen.Alt.SpermFunction	match
chr10:44117549-51659690	44810629	rs4948872	0.444444	0.205136	0.5	ENSG00000287901	ENSG00000287901	Pima	0.5	0.338599	0.607143	Hezhen.Alt.SpermFunction	match
chr10:44117549-51659690	44810629	rs4948872	0.444444	0.205136	0.5	ENSG00000287901	ENSG00000287901	She	0.4	0.218762	0.4	Hezhen.Alt.SpermFunction	match
chr10:44117549-51659690	44810629	rs4948872	0.444444	0.205136	0.5	ENSG00000287901	ENSG00000287901	Surui	0.75	0.692032	0.75	Hezhen.Alt.SpermFunction	match
chr10:44117549-51659690	44810629	rs4948872	0.444444	0.205136	0.5	ENSG00000287901	ENSG00000287901	Tujia	0.3	0.2054	0.3	Hezhen.Alt.SpermFunction	match
chr10:44117549-51659690	44810629	rs4948872	0.444444	0.205136	0.5	ENSG00000287901	ENSG00000287901	Tu	0.375	0.163158	0.375	Hezhen.Alt.SpermFunction	match
chr10:44117549-51659690	44810629	rs4948872	0.444444	0.205136	0.5	ENSG00000287901	ENSG00000287901	Uygur	0.333333	0.175763	0.333333	Hezhen.Alt.SpermFunction	match
chr10:44117549-51659690	44810629	rs4948872	0.444444	0.205136	0.5	ENSG00000287901	ENSG00000287901	Yakut	0.54	0.376675	0.54	Hezhen.Alt.SpermFunction	match
chr10:44117549-51659690	44810629	rs4948872	0.444444	0.205136	0.5	ENSG00000287901	ENSG00000287901	Yi	0.5	0.278963	0.5	Hezhen.Alt.SpermFunction	match
chr10:44427082-44853302	44801717	rs11238980	0.75	0.692032	0.75	ENSG00000287901	ENSG00000287901	CDX	0.204301	0.109986	0.301075	Surui.Alt.SpermFunction	match
chr10:44427082-44853302	44801717	rs11238980	0.75	0.692032	0.75	ENSG00000287901	ENSG00000287901	CHB	0.320388	0.138515	0.330097	Surui.Alt.SpermFunction	match
chr10:44427082-44853302	44801717	rs11238980	0.75	0.692032	0.75	ENSG00000287901	ENSG00000287901	CHS	0.338095	0.130315	0.347619	Surui.Alt.SpermFunction	match
chr10:44427082-44853302	44801717	rs11238980	0.75	0.692032	0.75	ENSG00000287901	ENSG00000287901	Colombian	0.285714	0.346256	0.428571	Surui.Alt.SpermFunction	match
chr10:44427082-44853302	44801717	rs11238980	0.75	0.692032	0.75	ENSG00000287901	ENSG00000287901	Dai	0.333333	0.211599	0.333333	Surui.Alt.SpermFunction	match
chr10:44427082-44853302	44801717	rs11238980	0.75	0.692032	0.75	ENSG00000287901	ENSG00000287901	Daur	0.444444	0.25804	0.444444	Surui.Alt.SpermFunction	match
chr10:44427082-44853302	44801717	rs11238980	0.75	0.692032	0.75	ENSG00000287901	ENSG00000287901	Han	0.337209	0.141568	0.348837	Surui.Alt.SpermFunction	match
chr10:44427082-44853302	44801717	rs11238980	0.75	0.692032	0.75	ENSG00000287901	ENSG00000287901	Hezhen	0.444444	0.205136	0.5	Surui.Alt.SpermFunction	match
chr10:44427082-44853302	44801717	rs11238980	0.75	0.692032	0.75	ENSG00000287901	ENSG00000287901	JPT	0.318627	0.124131	0.318627	Surui.Alt.SpermFunction	match
chr10:44427082-44853302	44801717	rs11238980	0.75	0.692032	0.75	ENSG00000287901	ENSG00000287901	KHV	0.232323	0.111854	0.272727	Surui.Alt.SpermFunction	match
chr10:44427082-44853302	44801717	rs11238980	0.75	0.692032	0.75	ENSG00000287901	ENSG00000287901	Maya	0.380952	0.216168	0.380952	Surui.Alt.SpermFunction	match
chr10:44427082-44853302	44801717	rs11238980	0.75	0.692032	0.75	ENSG00000287901	ENSG00000287901	Miao	0.25	0.175693	0.25	Surui.Alt.SpermFunction	match
chr10:44427082-44853302	44801717	rs11238980	0.75	0.692032	0.75	ENSG00000287901	ENSG00000287901	Mongola	0.45	0.299527	0.45	Surui.Alt.SpermFunction	match
chr10:44427082-44853302	44801717	rs11238980	0.75	0.692032	0.75	ENSG00000287901	ENSG00000287901	Naxi	0.277778	0.1886	0.277778	Surui.Alt.SpermFunction	match
chr10:44427082-44853302	44801717	rs11238980	0.75	0.692032	0.75	ENSG00000287901	ENSG00000287901	Oroqen	0.6875	0.382469	0.6875	Surui.Alt.SpermFunction	match
chr10:44427082-44853302	44801717	rs11238980	0.75	0.692032	0.75	ENSG00000287901	ENSG00000287901	PEL	0.3	0.166045	0.3	Surui.Alt.SpermFunction	match
chr10:44427082-44853302	44801717	rs11238980	0.75	0.692032	0.75	ENSG00000287901	ENSG00000287901	Pima	0.5	0.338599	0.607143	Surui.Alt.SpermFunction	match
chr10:44427082-44853302	44801717	rs11238980	0.75	0.692032	0.75	ENSG00000287901	ENSG00000287901	She	0.4	0.218762	0.4	Surui.Alt.SpermFunction	match
chr10:44427082-44853302	44801717	rs11238980	0.75	0.692032	0.75	ENSG00000287901	ENSG00000287901	Tujia	0.3	0.2054	0.3	Surui.Alt.SpermFunction	match
chr10:44427082-44853302	44801717	rs11238980	0.75	0.692032	0.75	ENSG00000287901	ENSG00000287901	Tu	0.375	0.163158	0.375	Surui.Alt.SpermFunction	match
chr10:44427082-44853302	44801717	rs11238980	0.75	0.692032	0.75	ENSG00000287901	ENSG00000287901	Uygur	0.25	0.175763	0.333333	Surui.Alt.SpermFunction	match
chr10:44427082-44853302	44801717	rs11238980	0.75	0.692032	0.75	ENSG00000287901	ENSG00000287901	Yakut	0.5	0.376675	0.54	Surui.Alt.SpermFunction	match
chr10:44427082-44853302	44801717	rs11238980	0.75	0.692032	0.75	ENSG00000287901	ENSG00000287901	Yi	0.5	0.278963	0.5	Surui.Alt.SpermFunction	match
chr10:44427082-44853302	44802120	rs12220724	0.75	0.692032	0.75	ENSG00000287901	ENSG00000287901	CDX	0.204301	0.109986	0.301075	Surui.Alt.SpermFunction	match
chr10:44427082-44853302	44802120	rs12220724	0.75	0.692032	0.75	ENSG00000287901	ENSG00000287901	CHB	0.320388	0.138515	0.330097	Surui.Alt.SpermFunction	match
chr10:44427082-44853302	44802120	rs12220724	0.75	0.692032	0.75	ENSG00000287901	ENSG00000287901	CHS	0.338095	0.130315	0.347619	Surui.Alt.SpermFunction	match
chr10:44427082-44853302	44802120	rs12220724	0.75	0.692032	0.75	ENSG00000287901	ENSG00000287901	Colombian	0.285714	0.346256	0.428571	Surui.Alt.SpermFunction	match
chr10:44427082-44853302	44802120	rs12220724	0.75	0.692032	0.75	ENSG00000287901	ENSG00000287901	Dai	0.333333	0.211599	0.333333	Surui.Alt.SpermFunction	match
chr10:44427082-44853302	44802120	rs12220724	0.75	0.692032	0.75	ENSG00000287901	ENSG00000287901	Daur	0.444444	0.25804	0.444444	Surui.Alt.SpermFunction	match
chr10:44427082-44853302	44802120	rs12220724	0.75	0.692032	0.75	ENSG00000287901	ENSG00000287901	Han	0.337209	0.141568	0.348837	Surui.Alt.SpermFunction	match
chr10:44427082-44853302	44802120	rs12220724	0.75	0.692032	0.75	ENSG00000287901	ENSG00000287901	Hezhen	0.444444	0.205136	0.5	Surui.Alt.SpermFunction	match
chr10:44427082-44853302	44802120	rs12220724	0.75	0.692032	0.75	ENSG00000287901	ENSG00000287901	JPT	0.318627	0.124131	0.318627	Surui.Alt.SpermFunction	match
chr10:44427082-44853302	44802120	rs12220724	0.75	0.692032	0.75	ENSG00000287901	ENSG00000287901	KHV	0.232323	0.111854	0.272727	Surui.Alt.SpermFunction	match
chr10:44427082-44853302	44802120	rs12220724	0.75	0.692032	0.75	ENSG00000287901	ENSG00000287901	Maya	0.380952	0.216168	0.380952	Surui.Alt.SpermFunction	match
chr10:44427082-44853302	44802120	rs12220724	0.75	0.692032	0.75	ENSG00000287901	ENSG00000287901	Miao	0.25	0.175693	0.25	Surui.Alt.SpermFunction	match
chr10:44427082-44853302	44802120	rs12220724	0.75	0.692032	0.75	ENSG00000287901	ENSG00000287901	Mongola	0.45	0.299527	0.45	Surui.Alt.SpermFunction	match
chr10:44427082-44853302	44802120	rs12220724	0.75	0.692032	0.75	ENSG00000287901	ENSG00000287901	Naxi	0.277778	0.1886	0.277778	Surui.Alt.SpermFunction	match
chr10:44427082-44853302	44802120	rs12220724	0.75	0.692032	0.75	ENSG00000287901	ENSG00000287901	Oroqen	0.6875	0.382469	0.6875	Surui.Alt.SpermFunction	match
chr10:44427082-44853302	44802120	rs12220724	0.75	0.692032	0.75	ENSG00000287901	ENSG00000287901	PEL	0.3	0.166045	0.3	Surui.Alt.SpermFunction	match
chr10:44427082-44853302	44802120	rs12220724	0.75	0.692032	0.75	ENSG00000287901	ENSG00000287901	Pima	0.5	0.338599	0.607143	Surui.Alt.SpermFunction	match
chr10:44427082-44853302	44802120	rs12220724	0.75	0.692032	0.75	ENSG00000287901	ENSG00000287901	She	0.4	0.218762	0.4	Surui.Alt.SpermFunction	match
chr10:44427082-44853302	44802120	rs12220724	0.75	0.692032	0.75	ENSG00000287901	ENSG00000287901	Tujia	0.3	0.2054	0.3	Surui.Alt.SpermFunction	match
chr10:44427082-44853302	44802120	rs12220724	0.75	0.692032	0.75	ENSG00000287901	ENSG00000287901	Tu	0.375	0.163158	0.375	Surui.Alt.SpermFunction	match
chr10:44427082-44853302	44802120	rs12220724	0.75	0.692032	0.75	ENSG00000287901	ENSG00000287901	Uygur	0.25	0.175763	0.333333	Surui.Alt.SpermFunction	match
chr10:44427082-44853302	44802120	rs12220724	0.75	0.692032	0.75	ENSG00000287901	ENSG00000287901	Yakut	0.5	0.376675	0.54	Surui.Alt.SpermFunction	match
chr10:44427082-44853302	44802120	rs12220724	0.75	0.692032	0.75	ENSG00000287901	ENSG00000287901	Yi	0.5	0.278963	0.5	Surui.Alt.SpermFunction	match
chr10:44427082-44853302	44803758	rs11238981	0.75	0.692032	0.75	ENSG00000287901	ENSG00000287901	CDX	0.204301	0.109986	0.301075	Surui.Alt.SpermFunction	match
chr10:44427082-44853302	44803758	rs11238981	0.75	0.692032	0.75	ENSG00000287901	ENSG00000287901	CHB	0.320388	0.138515	0.330097	Surui.Alt.SpermFunction	match
chr10:44427082-44853302	44803758	rs11238981	0.75	0.692032	0.75	ENSG00000287901	ENSG00000287901	CHS	0.338095	0.130315	0.347619	Surui.Alt.SpermFunction	match
chr10:44427082-44853302	44803758	rs11238981	0.75	0.692032	0.75	ENSG00000287901	ENSG00000287901	Colombian	0.285714	0.346256	0.428571	Surui.Alt.SpermFunction	match
chr10:44427082-44853302	44803758	rs11238981	0.75	0.692032	0.75	ENSG00000287901	ENSG00000287901	Dai	0.333333	0.211599	0.333333	Surui.Alt.SpermFunction	match
chr10:44427082-44853302	44803758	rs11238981	0.75	0.692032	0.75	ENSG00000287901	ENSG00000287901	Daur	0.444444	0.25804	0.444444	Surui.Alt.SpermFunction	match
chr10:44427082-44853302	44803758	rs11238981	0.75	0.692032	0.75	ENSG00000287901	ENSG00000287901	Han	0.337209	0.141568	0.348837	Surui.Alt.SpermFunction	match
chr10:44427082-44853302	44803758	rs11238981	0.75	0.692032	0.75	ENSG00000287901	ENSG00000287901	Hezhen	0.444444	0.205136	0.5	Surui.Alt.SpermFunction	match
chr10:44427082-44853302	44803758	rs11238981	0.75	0.692032	0.75	ENSG00000287901	ENSG00000287901	JPT	0.318627	0.124131	0.318627	Surui.Alt.SpermFunction	match
chr10:44427082-44853302	44803758	rs11238981	0.75	0.692032	0.75	ENSG00000287901	ENSG00000287901	KHV	0.232323	0.111854	0.272727	Surui.Alt.SpermFunction	match
chr10:44427082-44853302	44803758	rs11238981	0.75	0.692032	0.75	ENSG00000287901	ENSG00000287901	Maya	0.380952	0.216168	0.380952	Surui.Alt.SpermFunction	match
chr10:44427082-44853302	44803758	rs11238981	0.75	0.692032	0.75	ENSG00000287901	ENSG00000287901	Miao	0.25	0.175693	0.25	Surui.Alt.SpermFunction	match
chr10:44427082-44853302	44803758	rs11238981	0.75	0.692032	0.75	ENSG00000287901	ENSG00000287901	Mongola	0.45	0.299527	0.45	Surui.Alt.SpermFunction	match
chr10:44427082-44853302	44803758	rs11238981	0.75	0.692032	0.75	ENSG00000287901	ENSG00000287901	Naxi	0.277778	0.1886	0.277778	Surui.Alt.SpermFunction	match
chr10:44427082-44853302	44803758	rs11238981	0.75	0.692032	0.75	ENSG00000287901	ENSG00000287901	Oroqen	0.6875	0.382469	0.6875	Surui.Alt.SpermFunction	match
chr10:44427082-44853302	44803758	rs11238981	0.75	0.692032	0.75	ENSG00000287901	ENSG00000287901	PEL	0.3	0.166045	0.3	Surui.Alt.SpermFunction	match
chr10:44427082-44853302	44803758	rs11238981	0.75	0.692032	0.75	ENSG00000287901	ENSG00000287901	Pima	0.5	0.338599	0.607143	Surui.Alt.SpermFunction	match
chr10:44427082-44853302	44803758	rs11238981	0.75	0.692032	0.75	ENSG00000287901	ENSG00000287901	She	0.4	0.218762	0.4	Surui.Alt.SpermFunction	match
chr10:44427082-44853302	44803758	rs11238981	0.75	0.692032	0.75	ENSG00000287901	ENSG00000287901	Tujia	0.3	0.2054	0.3	Surui.Alt.SpermFunction	match
chr10:44427082-44853302	44803758	rs11238981	0.75	0.692032	0.75	ENSG00000287901	ENSG00000287901	Tu	0.375	0.163158	0.375	Surui.Alt.SpermFunction	match
chr10:44427082-44853302	44803758	rs11238981	0.75	0.692032	0.75	ENSG00000287901	ENSG00000287901	Uygur	0.25	0.175763	0.333333	Surui.Alt.SpermFunction	match
chr10:44427082-44853302	44803758	rs11238981	0.75	0.692032	0.75	ENSG00000287901	ENSG00000287901	Yakut	0.5	0.376675	0.54	Surui.Alt.SpermFunction	match
chr10:44427082-44853302	44803758	rs11238981	0.75	0.692032	0.75	ENSG00000287901	ENSG00000287901	Yi	0.5	0.278963	0.5	Surui.Alt.SpermFunction	match
chr10:44427082-44853302	44805486	rs79447270	0.75	0.692032	0.75	ENSG00000287901	ENSG00000287901	CDX	0.209677	0.109986	0.301075	Surui.Alt.SpermFunction	match
chr10:44427082-44853302	44805486	rs79447270	0.75	0.692032	0.75	ENSG00000287901	ENSG00000287901	CHB	0.325243	0.138515	0.330097	Surui.Alt.SpermFunction	match
chr10:44427082-44853302	44805486	rs79447270	0.75	0.692032	0.75	ENSG00000287901	ENSG00000287901	CHS	0.328571	0.130315	0.347619	Surui.Alt.SpermFunction	match
chr10:44427082-44853302	44805486	rs79447270	0.75	0.692032	0.75	ENSG00000287901	ENSG00000287901	Colombian	0.285714	0.346256	0.428571	Surui.Alt.SpermFunction	match
chr10:44427082-44853302	44805486	rs79447270	0.75	0.692032	0.75	ENSG00000287901	ENSG00000287901	Dai	0.333333	0.211599	0.333333	Surui.Alt.SpermFunction	match
chr10:44427082-44853302	44805486	rs79447270	0.75	0.692032	0.75	ENSG00000287901	ENSG00000287901	Daur	0.444444	0.25804	0.444444	Surui.Alt.SpermFunction	match
chr10:44427082-44853302	44805486	rs79447270	0.75	0.692032	0.75	ENSG00000287901	ENSG00000287901	Han	0.325581	0.141568	0.348837	Surui.Alt.SpermFunction	match
chr10:44427082-44853302	44805486	rs79447270	0.75	0.692032	0.75	ENSG00000287901	ENSG00000287901	Hezhen	0.444444	0.205136	0.5	Surui.Alt.SpermFunction	match
chr10:44427082-44853302	44805486	rs79447270	0.75	0.692032	0.75	ENSG00000287901	ENSG00000287901	KHV	0.237374	0.111854	0.272727	Surui.Alt.SpermFunction	match
chr10:44427082-44853302	44805486	rs79447270	0.75	0.692032	0.75	ENSG00000287901	ENSG00000287901	Maya	0.380952	0.216168	0.380952	Surui.Alt.SpermFunction	match
chr10:44427082-44853302	44805486	rs79447270	0.75	0.692032	0.75	ENSG00000287901	ENSG00000287901	Miao	0.25	0.175693	0.25	Surui.Alt.SpermFunction	match
chr10:44427082-44853302	44805486	rs79447270	0.75	0.692032	0.75	ENSG00000287901	ENSG00000287901	Mongola	0.45	0.299527	0.45	Surui.Alt.SpermFunction	match
chr10:44427082-44853302	44805486	rs79447270	0.75	0.692032	0.75	ENSG00000287901	ENSG00000287901	Naxi	0.277778	0.1886	0.277778	Surui.Alt.SpermFunction	match
chr10:44427082-44853302	44805486	rs79447270	0.75	0.692032	0.75	ENSG00000287901	ENSG00000287901	Oroqen	0.6875	0.382469	0.6875	Surui.Alt.SpermFunction	match
chr10:44427082-44853302	44805486	rs79447270	0.75	0.692032	0.75	ENSG00000287901	ENSG00000287901	PEL	0.3	0.166045	0.3	Surui.Alt.SpermFunction	match
chr10:44427082-44853302	44805486	rs79447270	0.75	0.692032	0.75	ENSG00000287901	ENSG00000287901	She	0.4	0.218762	0.4	Surui.Alt.SpermFunction	match
chr10:44427082-44853302	44805486	rs79447270	0.75	0.692032	0.75	ENSG00000287901	ENSG00000287901	Tu	0.375	0.163158	0.375	Surui.Alt.SpermFunction	match
chr10:44427082-44853302	44805486	rs79447270	0.75	0.692032	0.75	ENSG00000287901	ENSG00000287901	Uygur	0.333333	0.175763	0.333333	Surui.Alt.SpermFunction	match
chr10:44427082-44853302	44805486	rs79447270	0.75	0.692032	0.75	ENSG00000287901	ENSG00000287901	Yakut	0.54	0.376675	0.54	Surui.Alt.SpermFunction	match
chr10:44427082-44853302	44805486	rs79447270	0.75	0.692032	0.75	ENSG00000287901	ENSG00000287901	Yi	0.5	0.278963	0.5	Surui.Alt.SpermFunction	match
chr10:44427082-44853302	44810629	rs4948872	0.75	0.692032	0.75	ENSG00000287901	ENSG00000287901	CDX	0.225806	0.109986	0.301075	Surui.Alt.SpermFunction	match
chr10:44427082-44853302	44810629	rs4948872	0.75	0.692032	0.75	ENSG00000287901	ENSG00000287901	CHB	0.325243	0.138515	0.330097	Surui.Alt.SpermFunction	match
chr10:44427082-44853302	44810629	rs4948872	0.75	0.692032	0.75	ENSG00000287901	ENSG00000287901	CHS	0.333333	0.130315	0.347619	Surui.Alt.SpermFunction	match
chr10:44427082-44853302	44810629	rs4948872	0.75	0.692032	0.75	ENSG00000287901	ENSG00000287901	Colombian	0.285714	0.346256	0.428571	Surui.Alt.SpermFunction	match
chr10:44427082-44853302	44810629	rs4948872	0.75	0.692032	0.75	ENSG00000287901	ENSG00000287901	Dai	0.333333	0.211599	0.333333	Surui.Alt.SpermFunction	match
chr10:44427082-44853302	44810629	rs4948872	0.75	0.692032	0.75	ENSG00000287901	ENSG00000287901	Daur	0.444444	0.25804	0.444444	Surui.Alt.SpermFunction	match
chr10:44427082-44853302	44810629	rs4948872	0.75	0.692032	0.75	ENSG00000287901	ENSG00000287901	Han	0.337209	0.141568	0.348837	Surui.Alt.SpermFunction	match
chr10:44427082-44853302	44810629	rs4948872	0.75	0.692032	0.75	ENSG00000287901	ENSG00000287901	Hazara	0.2	0.130283	0.25	Surui.Alt.SpermFunction	match
chr10:44427082-44853302	44810629	rs4948872	0.75	0.692032	0.75	ENSG00000287901	ENSG00000287901	Hezhen	0.444444	0.205136	0.5	Surui.Alt.SpermFunction	match
chr10:44427082-44853302	44810629	rs4948872	0.75	0.692032	0.75	ENSG00000287901	ENSG00000287901	JPT	0.318627	0.124131	0.318627	Surui.Alt.SpermFunction	match
chr10:44427082-44853302	44810629	rs4948872	0.75	0.692032	0.75	ENSG00000287901	ENSG00000287901	KHV	0.242424	0.111854	0.272727	Surui.Alt.SpermFunction	match
chr10:44427082-44853302	44810629	rs4948872	0.75	0.692032	0.75	ENSG00000287901	ENSG00000287901	Maya	0.357143	0.216168	0.380952	Surui.Alt.SpermFunction	match
chr10:44427082-44853302	44810629	rs4948872	0.75	0.692032	0.75	ENSG00000287901	ENSG00000287901	Miao	0.25	0.175693	0.25	Surui.Alt.SpermFunction	match
chr10:44427082-44853302	44810629	rs4948872	0.75	0.692032	0.75	ENSG00000287901	ENSG00000287901	Mongola	0.45	0.299527	0.45	Surui.Alt.SpermFunction	match
chr10:44427082-44853302	44810629	rs4948872	0.75	0.692032	0.75	ENSG00000287901	ENSG00000287901	Naxi	0.277778	0.1886	0.277778	Surui.Alt.SpermFunction	match
chr10:44427082-44853302	44810629	rs4948872	0.75	0.692032	0.75	ENSG00000287901	ENSG00000287901	Oroqen	0.6875	0.382469	0.6875	Surui.Alt.SpermFunction	match
chr10:44427082-44853302	44810629	rs4948872	0.75	0.692032	0.75	ENSG00000287901	ENSG00000287901	PEL	0.294118	0.166045	0.3	Surui.Alt.SpermFunction	match
chr10:44427082-44853302	44810629	rs4948872	0.75	0.692032	0.75	ENSG00000287901	ENSG00000287901	Pima	0.5	0.338599	0.607143	Surui.Alt.SpermFunction	match
chr10:44427082-44853302	44810629	rs4948872	0.75	0.692032	0.75	ENSG00000287901	ENSG00000287901	She	0.4	0.218762	0.4	Surui.Alt.SpermFunction	match
chr10:44427082-44853302	44810629	rs4948872	0.75	0.692032	0.75	ENSG00000287901	ENSG00000287901	Tujia	0.3	0.2054	0.3	Surui.Alt.SpermFunction	match
chr10:44427082-44853302	44810629	rs4948872	0.75	0.692032	0.75	ENSG00000287901	ENSG00000287901	Tu	0.375	0.163158	0.375	Surui.Alt.SpermFunction	match
chr10:44427082-44853302	44810629	rs4948872	0.75	0.692032	0.75	ENSG00000287901	ENSG00000287901	Uygur	0.333333	0.175763	0.333333	Surui.Alt.SpermFunction	match
chr10:44427082-44853302	44810629	rs4948872	0.75	0.692032	0.75	ENSG00000287901	ENSG00000287901	Yakut	0.54	0.376675	0.54	Surui.Alt.SpermFunction	match
chr10:44427082-44853302	44810629	rs4948872	0.75	0.692032	0.75	ENSG00000287901	ENSG00000287901	Yi	0.5	0.278963	0.5	Surui.Alt.SpermFunction	match
chr10:44427082-44853302	44817683	rs78623263	0.75	0.692032	0.75	ENSG00000287901-CXCL12	ENSG00000287901-ENSG00000107562	CDX	0.225806	0.109986	0.301075	Surui.Alt.SpermFunction	match
chr10:44427082-44853302	44817683	rs78623263	0.75	0.692032	0.75	ENSG00000287901-CXCL12	ENSG00000287901-ENSG00000107562	CHB	0.315534	0.138515	0.330097	Surui.Alt.SpermFunction	match
chr10:44427082-44853302	44817683	rs78623263	0.75	0.692032	0.75	ENSG00000287901-CXCL12	ENSG00000287901-ENSG00000107562	CHS	0.32381	0.130315	0.347619	Surui.Alt.SpermFunction	match
chr10:44427082-44853302	44817683	rs78623263	0.75	0.692032	0.75	ENSG00000287901-CXCL12	ENSG00000287901-ENSG00000107562	Colombian	0.285714	0.346256	0.428571	Surui.Alt.SpermFunction	match
chr10:44427082-44853302	44817683	rs78623263	0.75	0.692032	0.75	ENSG00000287901-CXCL12	ENSG00000287901-ENSG00000107562	Dai	0.222222	0.211599	0.333333	Surui.Alt.SpermFunction	match
chr10:44427082-44853302	44817683	rs78623263	0.75	0.692032	0.75	ENSG00000287901-CXCL12	ENSG00000287901-ENSG00000107562	Daur	0.444444	0.25804	0.444444	Surui.Alt.SpermFunction	match
chr10:44427082-44853302	44817683	rs78623263	0.75	0.692032	0.75	ENSG00000287901-CXCL12	ENSG00000287901-ENSG00000107562	Han	0.325581	0.141568	0.348837	Surui.Alt.SpermFunction	match
chr10:44427082-44853302	44817683	rs78623263	0.75	0.692032	0.75	ENSG00000287901-CXCL12	ENSG00000287901-ENSG00000107562	Hazara	0.2	0.130283	0.25	Surui.Alt.SpermFunction	match
chr10:44427082-44853302	44817683	rs78623263	0.75	0.692032	0.75	ENSG00000287901-CXCL12	ENSG00000287901-ENSG00000107562	Hezhen	0.5	0.205136	0.5	Surui.Alt.SpermFunction	match
chr10:44427082-44853302	44817683	rs78623263	0.75	0.692032	0.75	ENSG00000287901-CXCL12	ENSG00000287901-ENSG00000107562	JPT	0.313726	0.124131	0.318627	Surui.Alt.SpermFunction	match
chr10:44427082-44853302	44817683	rs78623263	0.75	0.692032	0.75	ENSG00000287901-CXCL12	ENSG00000287901-ENSG00000107562	KHV	0.247475	0.111854	0.272727	Surui.Alt.SpermFunction	match
chr10:44427082-44853302	44817683	rs78623263	0.75	0.692032	0.75	ENSG00000287901-CXCL12	ENSG00000287901-ENSG00000107562	Maya	0.357143	0.216168	0.380952	Surui.Alt.SpermFunction	match
chr10:44427082-44853302	44817683	rs78623263	0.75	0.692032	0.75	ENSG00000287901-CXCL12	ENSG00000287901-ENSG00000107562	Miao	0.25	0.175693	0.25	Surui.Alt.SpermFunction	match
chr10:44427082-44853302	44817683	rs78623263	0.75	0.692032	0.75	ENSG00000287901-CXCL12	ENSG00000287901-ENSG00000107562	Mongola	0.4	0.299527	0.45	Surui.Alt.SpermFunction	match
chr10:44427082-44853302	44817683	rs78623263	0.75	0.692032	0.75	ENSG00000287901-CXCL12	ENSG00000287901-ENSG00000107562	Oroqen	0.6875	0.382469	0.6875	Surui.Alt.SpermFunction	match
chr10:44427082-44853302	44817683	rs78623263	0.75	0.692032	0.75	ENSG00000287901-CXCL12	ENSG00000287901-ENSG00000107562	PEL	0.294118	0.166045	0.3	Surui.Alt.SpermFunction	match
chr10:44427082-44853302	44817683	rs78623263	0.75	0.692032	0.75	ENSG00000287901-CXCL12	ENSG00000287901-ENSG00000107562	Pima	0.5	0.338599	0.607143	Surui.Alt.SpermFunction	match
chr10:44427082-44853302	44817683	rs78623263	0.75	0.692032	0.75	ENSG00000287901-CXCL12	ENSG00000287901-ENSG00000107562	She	0.4	0.218762	0.4	Surui.Alt.SpermFunction	match
chr10:44427082-44853302	44817683	rs78623263	0.75	0.692032	0.75	ENSG00000287901-CXCL12	ENSG00000287901-ENSG00000107562	Tu	0.375	0.163158	0.375	Surui.Alt.SpermFunction	match
chr10:44427082-44853302	44817683	rs78623263	0.75	0.692032	0.75	ENSG00000287901-CXCL12	ENSG00000287901-ENSG00000107562	Uygur	0.25	0.175763	0.333333	Surui.Alt.SpermFunction	match
chr10:44427082-44853302	44817683	rs78623263	0.75	0.692032	0.75	ENSG00000287901-CXCL12	ENSG00000287901-ENSG00000107562	Xibo	0.222222	0.16332	0.333333	Surui.Alt.SpermFunction	match
chr10:44427082-44853302	44817683	rs78623263	0.75	0.692032	0.75	ENSG00000287901-CXCL12	ENSG00000287901-ENSG00000107562	Yakut	0.54	0.376675	0.54	Surui.Alt.SpermFunction	match
chr10:44427082-44853302	44817683	rs78623263	0.75	0.692032	0.75	ENSG00000287901-CXCL12	ENSG00000287901-ENSG00000107562	Yi	0.5	0.278963	0.5	Surui.Alt.SpermFunction	match
chr10:69900552-70995905	70730197	rs17471610	0.833333	0.535264	0.833333	DDX21	ENSG00000165732	CEU	0.206186	0.172181	0.365979	Karitiana.Alt.SpermFunction	match
chr10:69900552-70995905	70730197	rs17471610	0.833333	0.535264	0.833333	DDX21	ENSG00000165732	Hazara	0.25	0.144805	0.375	Karitiana.Alt.SpermFunction	match
chr10:69900552-70995905	70730197	rs17471610	0.833333	0.535264	0.833333	DDX21	ENSG00000165732	Italian	0.318182	0.186691	0.363636	Karitiana.Alt.SpermFunction	match
chr10:69900552-70995905	70730197	rs17471610	0.833333	0.535264	0.833333	DDX21	ENSG00000165732	Kalash	0.217391	0.147171	0.347826	Karitiana.Alt.SpermFunction	match
chr10:69900552-70995905	70730197	rs17471610	0.833333	0.535264	0.833333	DDX21	ENSG00000165732	MXL	0.25	0.188871	0.257813	Karitiana.Alt.SpermFunction	match
chr10:69900552-70995905	70730197	rs17471610	0.833333	0.535264	0.833333	DDX21	ENSG00000165732	Maya	0.380952	0.350308	0.595238	Karitiana.Alt.SpermFunction	match
chr10:69900552-70995905	70730197	rs17471610	0.833333	0.535264	0.833333	DDX21	ENSG00000165732	Miao	0.2	0.165767	0.25	Karitiana.Alt.SpermFunction	match
chr10:69900552-70995905	70730197	rs17471610	0.833333	0.535264	0.833333	DDX21	ENSG00000165732	Orcadian	0.266667	0.218675	0.466667	Karitiana.Alt.SpermFunction	match
chr10:69900552-70995905	70730197	rs17471610	0.833333	0.535264	0.833333	DDX21	ENSG00000165732	Russian	0.3	0.221446	0.54	Karitiana.Alt.SpermFunction	match
chr10:69900552-70995905	70730197	rs17471610	0.833333	0.535264	0.833333	DDX21	ENSG00000165732	Sardinian	0.222222	0.157984	0.277778	Karitiana.Alt.SpermFunction	match
chr10:69900552-70995905	70730197	rs17471610	0.833333	0.535264	0.833333	DDX21	ENSG00000165732	Sindhi	0.217391	0.196054	0.326087	Karitiana.Alt.SpermFunction	match
chr10:69900552-70995905	70730197	rs17471610	0.833333	0.535264	0.833333	DDX21	ENSG00000165732	Yakut	0.22	0.327608	0.6	Karitiana.Alt.SpermFunction	match
chr10:69900552-70995905	70733935	rs34707685	0.833333	0.535264	0.833333	DDX21	ENSG00000165732	CEU	0.206186	0.172181	0.365979	Karitiana.Alt.SpermFunction	match
chr10:69900552-70995905	70733935	rs34707685	0.833333	0.535264	0.833333	DDX21	ENSG00000165732	Hazara	0.25	0.144805	0.375	Karitiana.Alt.SpermFunction	match
chr10:69900552-70995905	70733935	rs34707685	0.833333	0.535264	0.833333	DDX21	ENSG00000165732	Italian	0.318182	0.186691	0.363636	Karitiana.Alt.SpermFunction	match
chr10:69900552-70995905	70733935	rs34707685	0.833333	0.535264	0.833333	DDX21	ENSG00000165732	Kalash	0.217391	0.147171	0.347826	Karitiana.Alt.SpermFunction	match
chr10:69900552-70995905	70733935	rs34707685	0.833333	0.535264	0.833333	DDX21	ENSG00000165732	MXL	0.25	0.188871	0.257813	Karitiana.Alt.SpermFunction	match
chr10:69900552-70995905	70733935	rs34707685	0.833333	0.535264	0.833333	DDX21	ENSG00000165732	Maya	0.380952	0.350308	0.595238	Karitiana.Alt.SpermFunction	match
chr10:69900552-70995905	70733935	rs34707685	0.833333	0.535264	0.833333	DDX21	ENSG00000165732	Miao	0.2	0.165767	0.25	Karitiana.Alt.SpermFunction	match
chr10:69900552-70995905	70733935	rs34707685	0.833333	0.535264	0.833333	DDX21	ENSG00000165732	Orcadian	0.266667	0.218675	0.466667	Karitiana.Alt.SpermFunction	match
chr10:69900552-70995905	70733935	rs34707685	0.833333	0.535264	0.833333	DDX21	ENSG00000165732	Russian	0.3	0.221446	0.54	Karitiana.Alt.SpermFunction	match
chr10:69900552-70995905	70733935	rs34707685	0.833333	0.535264	0.833333	DDX21	ENSG00000165732	Sardinian	0.222222	0.157984	0.277778	Karitiana.Alt.SpermFunction	match
chr10:69900552-70995905	70733935	rs34707685	0.833333	0.535264	0.833333	DDX21	ENSG00000165732	Sindhi	0.217391	0.196054	0.326087	Karitiana.Alt.SpermFunction	match
chr10:69900552-70995905	70736879	rs72803503	0.833333	0.535264	0.833333	DDX21	ENSG00000165732	CEU	0.206186	0.172181	0.365979	Karitiana.Alt.SpermFunction	match
chr10:69900552-70995905	70736879	rs72803503	0.833333	0.535264	0.833333	DDX21	ENSG00000165732	Hazara	0.25	0.144805	0.375	Karitiana.Alt.SpermFunction	match
chr10:69900552-70995905	70736879	rs72803503	0.833333	0.535264	0.833333	DDX21	ENSG00000165732	Italian	0.318182	0.186691	0.363636	Karitiana.Alt.SpermFunction	match
chr10:69900552-70995905	70736879	rs72803503	0.833333	0.535264	0.833333	DDX21	ENSG00000165732	Kalash	0.217391	0.147171	0.347826	Karitiana.Alt.SpermFunction	match
chr10:69900552-70995905	70736879	rs72803503	0.833333	0.535264	0.833333	DDX21	ENSG00000165732	MXL	0.25	0.188871	0.257813	Karitiana.Alt.SpermFunction	match
chr10:69900552-70995905	70736879	rs72803503	0.833333	0.535264	0.833333	DDX21	ENSG00000165732	Maya	0.380952	0.350308	0.595238	Karitiana.Alt.SpermFunction	match
chr10:69900552-70995905	70736879	rs72803503	0.833333	0.535264	0.833333	DDX21	ENSG00000165732	Miao	0.2	0.165767	0.25	Karitiana.Alt.SpermFunction	match
chr10:69900552-70995905	70736879	rs72803503	0.833333	0.535264	0.833333	DDX21	ENSG00000165732	Orcadian	0.266667	0.218675	0.466667	Karitiana.Alt.SpermFunction	match
chr10:69900552-70995905	70736879	rs72803503	0.833333	0.535264	0.833333	DDX21	ENSG00000165732	Russian	0.3	0.221446	0.54	Karitiana.Alt.SpermFunction	match
chr10:69900552-70995905	70736879	rs72803503	0.833333	0.535264	0.833333	DDX21	ENSG00000165732	Sardinian	0.222222	0.157984	0.277778	Karitiana.Alt.SpermFunction	match
chr10:69900552-70995905	70736879	rs72803503	0.833333	0.535264	0.833333	DDX21	ENSG00000165732	Sindhi	0.217391	0.196054	0.326087	Karitiana.Alt.SpermFunction	match
chr10:69900552-70995905	70737972	rs12778685	0.833333	0.535264	0.833333	DDX21	ENSG00000165732	CEU	0.206186	0.172181	0.365979	Karitiana.Alt.SpermFunction	match
chr10:69900552-70995905	70737972	rs12778685	0.833333	0.535264	0.833333	DDX21	ENSG00000165732	Hazara	0.25	0.144805	0.375	Karitiana.Alt.SpermFunction	match
chr10:69900552-70995905	70737972	rs12778685	0.833333	0.535264	0.833333	DDX21	ENSG00000165732	Italian	0.318182	0.186691	0.363636	Karitiana.Alt.SpermFunction	match
chr10:69900552-70995905	70737972	rs12778685	0.833333	0.535264	0.833333	DDX21	ENSG00000165732	Kalash	0.217391	0.147171	0.347826	Karitiana.Alt.SpermFunction	match
chr10:69900552-70995905	70737972	rs12778685	0.833333	0.535264	0.833333	DDX21	ENSG00000165732	MXL	0.25	0.188871	0.257813	Karitiana.Alt.SpermFunction	match
chr10:69900552-70995905	70737972	rs12778685	0.833333	0.535264	0.833333	DDX21	ENSG00000165732	Maya	0.380952	0.350308	0.595238	Karitiana.Alt.SpermFunction	match
chr10:69900552-70995905	70737972	rs12778685	0.833333	0.535264	0.833333	DDX21	ENSG00000165732	Miao	0.2	0.165767	0.25	Karitiana.Alt.SpermFunction	match
chr10:69900552-70995905	70737972	rs12778685	0.833333	0.535264	0.833333	DDX21	ENSG00000165732	Orcadian	0.266667	0.218675	0.466667	Karitiana.Alt.SpermFunction	match
chr10:69900552-70995905	70737972	rs12778685	0.833333	0.535264	0.833333	DDX21	ENSG00000165732	Russian	0.3	0.221446	0.54	Karitiana.Alt.SpermFunction	match
chr10:69900552-70995905	70737972	rs12778685	0.833333	0.535264	0.833333	DDX21	ENSG00000165732	Sardinian	0.222222	0.157984	0.277778	Karitiana.Alt.SpermFunction	match
chr10:69900552-70995905	70737972	rs12778685	0.833333	0.535264	0.833333	DDX21	ENSG00000165732	Sindhi	0.217391	0.196054	0.326087	Karitiana.Alt.SpermFunction	match
chr10:69900552-70995905	70740091	rs7907661	0.833333	0.535264	0.833333	DDX21	ENSG00000165732	CEU	0.206186	0.172181	0.365979	Karitiana.Alt.SpermFunction	match
chr10:69900552-70995905	70740091	rs7907661	0.833333	0.535264	0.833333	DDX21	ENSG00000165732	Hazara	0.25	0.144805	0.375	Karitiana.Alt.SpermFunction	match
chr10:69900552-70995905	70740091	rs7907661	0.833333	0.535264	0.833333	DDX21	ENSG00000165732	Italian	0.318182	0.186691	0.363636	Karitiana.Alt.SpermFunction	match
chr10:69900552-70995905	70740091	rs7907661	0.833333	0.535264	0.833333	DDX21	ENSG00000165732	Kalash	0.217391	0.147171	0.347826	Karitiana.Alt.SpermFunction	match
chr10:69900552-70995905	70740091	rs7907661	0.833333	0.535264	0.833333	DDX21	ENSG00000165732	MXL	0.25	0.188871	0.257813	Karitiana.Alt.SpermFunction	match
chr10:69900552-70995905	70740091	rs7907661	0.833333	0.535264	0.833333	DDX21	ENSG00000165732	Maya	0.380952	0.350308	0.595238	Karitiana.Alt.SpermFunction	match
chr10:69900552-70995905	70740091	rs7907661	0.833333	0.535264	0.833333	DDX21	ENSG00000165732	Miao	0.2	0.165767	0.25	Karitiana.Alt.SpermFunction	match
chr10:69900552-70995905	70740091	rs7907661	0.833333	0.535264	0.833333	DDX21	ENSG00000165732	Orcadian	0.266667	0.218675	0.466667	Karitiana.Alt.SpermFunction	match
chr10:69900552-70995905	70740091	rs7907661	0.833333	0.535264	0.833333	DDX21	ENSG00000165732	Russian	0.3	0.221446	0.54	Karitiana.Alt.SpermFunction	match
chr10:69900552-70995905	70740091	rs7907661	0.833333	0.535264	0.833333	DDX21	ENSG00000165732	Sardinian	0.222222	0.157984	0.277778	Karitiana.Alt.SpermFunction	match
chr10:69900552-70995905	70740091	rs7907661	0.833333	0.535264	0.833333	DDX21	ENSG00000165732	Sindhi	0.217391	0.196054	0.326087	Karitiana.Alt.SpermFunction	match
chr10:69900552-70995905	70740091	rs7907661	0.833333	0.535264	0.833333	DDX21	ENSG00000165732	Yakut	0.22	0.327608	0.6	Karitiana.Alt.SpermFunction	match
chr10:69913673-71470340	70884514	rs61868341	0.466667	0.218675	0.466667	VPS26A	ENSG00000122958	CEU	0.278351	0.172181	0.365979	Orcadian.Alt.SpermFunction	match
chr10:69913673-71470340	70884514	rs61868341	0.466667	0.218675	0.466667	VPS26A	ENSG00000122958	FIN	0.326531	0.174736	0.408163	Orcadian.Alt.SpermFunction	match
chr10:69913673-71470340	70884514	rs61868341	0.466667	0.218675	0.466667	VPS26A	ENSG00000122958	French	0.203704	0.122253	0.259259	Orcadian.Alt.SpermFunction	match
chr10:69913673-71470340	70884514	rs61868341	0.466667	0.218675	0.466667	VPS26A	ENSG00000122958	GBR	0.255556	0.151835	0.277778	Orcadian.Alt.SpermFunction	match
chr10:69913673-71470340	70884514	rs61868341	0.466667	0.218675	0.466667	VPS26A	ENSG00000122958	Hazara	0.2	0.144805	0.375	Orcadian.Alt.SpermFunction	match
chr10:69913673-71470340	70884514	rs61868341	0.466667	0.218675	0.466667	VPS26A	ENSG00000122958	IBS	0.225962	0.136766	0.254808	Orcadian.Alt.SpermFunction	match
chr10:69913673-71470340	70884514	rs61868341	0.466667	0.218675	0.466667	VPS26A	ENSG00000122958	Italian	0.227273	0.186691	0.363636	Orcadian.Alt.SpermFunction	match
chr10:69913673-71470340	70884514	rs61868341	0.466667	0.218675	0.466667	VPS26A	ENSG00000122958	Kalash	0.347826	0.147171	0.347826	Orcadian.Alt.SpermFunction	match
chr10:69913673-71470340	70884514	rs61868341	0.466667	0.218675	0.466667	VPS26A	ENSG00000122958	Karitiana	0.458333	0.535264	0.833333	Orcadian.Alt.SpermFunction	match
chr10:69913673-71470340	70884514	rs61868341	0.466667	0.218675	0.466667	VPS26A	ENSG00000122958	Makrani	0.26087	0.195448	0.304348	Orcadian.Alt.SpermFunction	match
chr10:69913673-71470340	70884514	rs61868341	0.466667	0.218675	0.466667	VPS26A	ENSG00000122958	Russian	0.24	0.221446	0.54	Orcadian.Alt.SpermFunction	match
chr10:69913673-71470340	70884514	rs61868341	0.466667	0.218675	0.466667	VPS26A	ENSG00000122958	Uygur	0.25	0.146164	0.25	Orcadian.Alt.SpermFunction	match
chr10:69913673-71470340	70890541	rs55955823	0.466667	0.218675	0.466667	VPS26A	ENSG00000122958	CEU	0.278351	0.172181	0.365979	Orcadian.Alt.SpermFunction	match
chr10:69913673-71470340	70890541	rs55955823	0.466667	0.218675	0.466667	VPS26A	ENSG00000122958	FIN	0.326531	0.174736	0.408163	Orcadian.Alt.SpermFunction	match
chr10:69913673-71470340	70890541	rs55955823	0.466667	0.218675	0.466667	VPS26A	ENSG00000122958	French	0.203704	0.122253	0.259259	Orcadian.Alt.SpermFunction	match
chr10:69913673-71470340	70890541	rs55955823	0.466667	0.218675	0.466667	VPS26A	ENSG00000122958	GBR	0.255556	0.151835	0.277778	Orcadian.Alt.SpermFunction	match
chr10:69913673-71470340	70890541	rs55955823	0.466667	0.218675	0.466667	VPS26A	ENSG00000122958	Hazara	0.2	0.144805	0.375	Orcadian.Alt.SpermFunction	match
chr10:69913673-71470340	70890541	rs55955823	0.466667	0.218675	0.466667	VPS26A	ENSG00000122958	IBS	0.225962	0.136766	0.254808	Orcadian.Alt.SpermFunction	match
chr10:69913673-71470340	70890541	rs55955823	0.466667	0.218675	0.466667	VPS26A	ENSG00000122958	Italian	0.227273	0.186691	0.363636	Orcadian.Alt.SpermFunction	match
chr10:69913673-71470340	70890541	rs55955823	0.466667	0.218675	0.466667	VPS26A	ENSG00000122958	Kalash	0.347826	0.147171	0.347826	Orcadian.Alt.SpermFunction	match
chr10:69913673-71470340	70890541	rs55955823	0.466667	0.218675	0.466667	VPS26A	ENSG00000122958	Karitiana	0.458333	0.535264	0.833333	Orcadian.Alt.SpermFunction	match
chr10:69913673-71470340	70890541	rs55955823	0.466667	0.218675	0.466667	VPS26A	ENSG00000122958	Makrani	0.26087	0.195448	0.304348	Orcadian.Alt.SpermFunction	match
chr10:69913673-71470340	70890541	rs55955823	0.466667	0.218675	0.466667	VPS26A	ENSG00000122958	Russian	0.24	0.221446	0.54	Orcadian.Alt.SpermFunction	match
chr10:69913673-71470340	70890541	rs55955823	0.466667	0.218675	0.466667	VPS26A	ENSG00000122958	Uygur	0.25	0.146164	0.25	Orcadian.Alt.SpermFunction	match
chr11:21534825-22372500	22224074	rs12577575	0.4	0.194742	0.5	ANO5	ENSG00000171714	Cambodian	0.25	0.219674	0.4	Yi.Alt.SpermFunction	match
chr11:21534825-22372500	22224074	rs12577575	0.4	0.194742	0.5	ANO5	ENSG00000171714	Dai	0.277778	0.251462	0.444444	Yi.Alt.SpermFunction	match
chr11:21534825-22372500	22224074	rs12577575	0.4	0.194742	0.5	ANO5	ENSG00000171714	Daur	0.388889	0.240612	0.444444	Yi.Alt.SpermFunction	match
chr11:21534825-22372500	22224074	rs12577575	0.4	0.194742	0.5	ANO5	ENSG00000171714	Han	0.244186	0.181135	0.290698	Yi.Alt.SpermFunction	match
chr11:21534825-22372500	22224074	rs12577575	0.4	0.194742	0.5	ANO5	ENSG00000171714	Mongola	0.35	0.210886	0.4	Yi.Alt.SpermFunction	match
chr11:21534825-22372500	22224074	rs12577575	0.4	0.194742	0.5	ANO5	ENSG00000171714	Naxi	0.388889	0.183969	0.444444	Yi.Alt.SpermFunction	match
chr11:21534825-22372500	22224074	rs12577575	0.4	0.194742	0.5	ANO5	ENSG00000171714	Oroqen	0.25	0.220742	0.4375	Yi.Alt.SpermFunction	match
chr11:21534825-22372500	22224074	rs12577575	0.4	0.194742	0.5	ANO5	ENSG00000171714	Tujia	0.25	0.166279	0.4	Yi.Alt.SpermFunction	match
chr11:21534825-22372500	22227288	rs74233076	0.4	0.194742	0.5	ANO5	ENSG00000171714	CDX	0.22043	0.175568	0.333333	Yi.Alt.SpermFunction	match
chr11:21534825-22372500	22227288	rs74233076	0.4	0.194742	0.5	ANO5	ENSG00000171714	CHB	0.26699	0.140777	0.354369	Yi.Alt.SpermFunction	match
chr11:21534825-22372500	22227288	rs74233076	0.4	0.194742	0.5	ANO5	ENSG00000171714	CHS	0.228571	0.180459	0.380952	Yi.Alt.SpermFunction	match
chr11:21534825-22372500	22227288	rs74233076	0.4	0.194742	0.5	ANO5	ENSG00000171714	Cambodian	0.25	0.219674	0.4	Yi.Alt.SpermFunction	match
chr11:21534825-22372500	22227288	rs74233076	0.4	0.194742	0.5	ANO5	ENSG00000171714	Dai	0.277778	0.251462	0.444444	Yi.Alt.SpermFunction	match
chr11:21534825-22372500	22227288	rs74233076	0.4	0.194742	0.5	ANO5	ENSG00000171714	Daur	0.388889	0.240612	0.444444	Yi.Alt.SpermFunction	match
chr11:21534825-22372500	22227288	rs74233076	0.4	0.194742	0.5	ANO5	ENSG00000171714	Han	0.244186	0.181135	0.290698	Yi.Alt.SpermFunction	match
chr11:21534825-22372500	22227288	rs74233076	0.4	0.194742	0.5	ANO5	ENSG00000171714	KHV	0.207071	0.153047	0.287879	Yi.Alt.SpermFunction	match
chr11:21534825-22372500	22227288	rs74233076	0.4	0.194742	0.5	ANO5	ENSG00000171714	Mongola	0.35	0.210886	0.4	Yi.Alt.SpermFunction	match
chr11:21534825-22372500	22227288	rs74233076	0.4	0.194742	0.5	ANO5	ENSG00000171714	Naxi	0.388889	0.183969	0.444444	Yi.Alt.SpermFunction	match
chr11:21534825-22372500	22227288	rs74233076	0.4	0.194742	0.5	ANO5	ENSG00000171714	Oroqen	0.25	0.220742	0.4375	Yi.Alt.SpermFunction	match
chr11:21534825-22372500	22227288	rs74233076	0.4	0.194742	0.5	ANO5	ENSG00000171714	Tujia	0.25	0.166279	0.4	Yi.Alt.SpermFunction	match
chr11:21534825-22372500	22231197	rs77168656	0.4	0.194742	0.5	ANO5	ENSG00000171714	CDX	0.22043	0.175568	0.333333	Yi.Alt.SpermFunction	match
chr11:21534825-22372500	22231197	rs77168656	0.4	0.194742	0.5	ANO5	ENSG00000171714	CHB	0.262136	0.140777	0.354369	Yi.Alt.SpermFunction	match
chr11:21534825-22372500	22231197	rs77168656	0.4	0.194742	0.5	ANO5	ENSG00000171714	CHS	0.228571	0.180459	0.380952	Yi.Alt.SpermFunction	match
chr11:21534825-22372500	22231197	rs77168656	0.4	0.194742	0.5	ANO5	ENSG00000171714	Cambodian	0.25	0.219674	0.4	Yi.Alt.SpermFunction	match
chr11:21534825-22372500	22231197	rs77168656	0.4	0.194742	0.5	ANO5	ENSG00000171714	Dai	0.277778	0.251462	0.444444	Yi.Alt.SpermFunction	match
chr11:21534825-22372500	22231197	rs77168656	0.4	0.194742	0.5	ANO5	ENSG00000171714	Daur	0.388889	0.240612	0.444444	Yi.Alt.SpermFunction	match
chr11:21534825-22372500	22231197	rs77168656	0.4	0.194742	0.5	ANO5	ENSG00000171714	Han	0.244186	0.181135	0.290698	Yi.Alt.SpermFunction	match
chr11:21534825-22372500	22231197	rs77168656	0.4	0.194742	0.5	ANO5	ENSG00000171714	Japanese	0.232143	0.171108	0.446429	Yi.Alt.SpermFunction	match
chr11:21534825-22372500	22231197	rs77168656	0.4	0.194742	0.5	ANO5	ENSG00000171714	KHV	0.207071	0.153047	0.287879	Yi.Alt.SpermFunction	match
chr11:21534825-22372500	22231197	rs77168656	0.4	0.194742	0.5	ANO5	ENSG00000171714	Mongola	0.35	0.210886	0.4	Yi.Alt.SpermFunction	match
chr11:21534825-22372500	22231197	rs77168656	0.4	0.194742	0.5	ANO5	ENSG00000171714	Naxi	0.388889	0.183969	0.444444	Yi.Alt.SpermFunction	match
chr11:21534825-22372500	22231197	rs77168656	0.4	0.194742	0.5	ANO5	ENSG00000171714	Oroqen	0.25	0.220742	0.4375	Yi.Alt.SpermFunction	match
chr11:21534825-22372500	22231197	rs77168656	0.4	0.194742	0.5	ANO5	ENSG00000171714	Tujia	0.25	0.166279	0.4	Yi.Alt.SpermFunction	match
chr11:21534825-22372500	22232046	rs12575060	0.4	0.194742	0.5	ANO5	ENSG00000171714	CDX	0.22043	0.175568	0.333333	Yi.Alt.SpermFunction	match
chr11:21534825-22372500	22232046	rs12575060	0.4	0.194742	0.5	ANO5	ENSG00000171714	CHB	0.262136	0.140777	0.354369	Yi.Alt.SpermFunction	match
chr11:21534825-22372500	22232046	rs12575060	0.4	0.194742	0.5	ANO5	ENSG00000171714	CHS	0.228571	0.180459	0.380952	Yi.Alt.SpermFunction	match
chr11:21534825-22372500	22232046	rs12575060	0.4	0.194742	0.5	ANO5	ENSG00000171714	Cambodian	0.25	0.219674	0.4	Yi.Alt.SpermFunction	match
chr11:21534825-22372500	22232046	rs12575060	0.4	0.194742	0.5	ANO5	ENSG00000171714	Dai	0.277778	0.251462	0.444444	Yi.Alt.SpermFunction	match
chr11:21534825-22372500	22232046	rs12575060	0.4	0.194742	0.5	ANO5	ENSG00000171714	Daur	0.388889	0.240612	0.444444	Yi.Alt.SpermFunction	match
chr11:21534825-22372500	22232046	rs12575060	0.4	0.194742	0.5	ANO5	ENSG00000171714	Japanese	0.232143	0.171108	0.446429	Yi.Alt.SpermFunction	match
chr11:21534825-22372500	22232046	rs12575060	0.4	0.194742	0.5	ANO5	ENSG00000171714	KHV	0.207071	0.153047	0.287879	Yi.Alt.SpermFunction	match
chr11:21534825-22372500	22232046	rs12575060	0.4	0.194742	0.5	ANO5	ENSG00000171714	Mongola	0.35	0.210886	0.4	Yi.Alt.SpermFunction	match
chr11:21534825-22372500	22232046	rs12575060	0.4	0.194742	0.5	ANO5	ENSG00000171714	Naxi	0.388889	0.183969	0.444444	Yi.Alt.SpermFunction	match
chr11:21534825-22372500	22232046	rs12575060	0.4	0.194742	0.5	ANO5	ENSG00000171714	Oroqen	0.25	0.220742	0.4375	Yi.Alt.SpermFunction	match
chr11:21534825-22372500	22232046	rs12575060	0.4	0.194742	0.5	ANO5	ENSG00000171714	Tujia	0.25	0.166279	0.4	Yi.Alt.SpermFunction	match
chr11:21534825-22372500	22236514	rs79502603	0.4	0.194742	0.5	ANO5	ENSG00000171714	CDX	0.22043	0.175568	0.333333	Yi.Alt.SpermFunction	match
chr11:21534825-22372500	22236514	rs79502603	0.4	0.194742	0.5	ANO5	ENSG00000171714	CHB	0.262136	0.140777	0.354369	Yi.Alt.SpermFunction	match
chr11:21534825-22372500	22236514	rs79502603	0.4	0.194742	0.5	ANO5	ENSG00000171714	CHS	0.228571	0.180459	0.380952	Yi.Alt.SpermFunction	match
chr11:21534825-22372500	22236514	rs79502603	0.4	0.194742	0.5	ANO5	ENSG00000171714	Cambodian	0.25	0.219674	0.4	Yi.Alt.SpermFunction	match
chr11:21534825-22372500	22236514	rs79502603	0.4	0.194742	0.5	ANO5	ENSG00000171714	Dai	0.277778	0.251462	0.444444	Yi.Alt.SpermFunction	match
chr11:21534825-22372500	22236514	rs79502603	0.4	0.194742	0.5	ANO5	ENSG00000171714	Daur	0.388889	0.240612	0.444444	Yi.Alt.SpermFunction	match
chr11:21534825-22372500	22236514	rs79502603	0.4	0.194742	0.5	ANO5	ENSG00000171714	Han	0.244186	0.181135	0.290698	Yi.Alt.SpermFunction	match
chr11:21534825-22372500	22236514	rs79502603	0.4	0.194742	0.5	ANO5	ENSG00000171714	Japanese	0.232143	0.171108	0.446429	Yi.Alt.SpermFunction	match
chr11:21534825-22372500	22236514	rs79502603	0.4	0.194742	0.5	ANO5	ENSG00000171714	KHV	0.207071	0.153047	0.287879	Yi.Alt.SpermFunction	match
chr11:21534825-22372500	22236514	rs79502603	0.4	0.194742	0.5	ANO5	ENSG00000171714	Mongola	0.35	0.210886	0.4	Yi.Alt.SpermFunction	match
chr11:21534825-22372500	22236514	rs79502603	0.4	0.194742	0.5	ANO5	ENSG00000171714	Naxi	0.388889	0.183969	0.444444	Yi.Alt.SpermFunction	match
chr11:21534825-22372500	22236514	rs79502603	0.4	0.194742	0.5	ANO5	ENSG00000171714	Oroqen	0.25	0.220742	0.4375	Yi.Alt.SpermFunction	match
chr11:21534825-22372500	22236514	rs79502603	0.4	0.194742	0.5	ANO5	ENSG00000171714	Tujia	0.25	0.166279	0.4	Yi.Alt.SpermFunction	match
chr11:21534825-22372500	22236651	rs78076061	0.4	0.194742	0.5	ANO5	ENSG00000171714	CDX	0.22043	0.175568	0.333333	Yi.Alt.SpermFunction	match
chr11:21534825-22372500	22236651	rs78076061	0.4	0.194742	0.5	ANO5	ENSG00000171714	CHB	0.262136	0.140777	0.354369	Yi.Alt.SpermFunction	match
chr11:21534825-22372500	22236651	rs78076061	0.4	0.194742	0.5	ANO5	ENSG00000171714	CHS	0.228571	0.180459	0.380952	Yi.Alt.SpermFunction	match
chr11:21534825-22372500	22236651	rs78076061	0.4	0.194742	0.5	ANO5	ENSG00000171714	Cambodian	0.25	0.219674	0.4	Yi.Alt.SpermFunction	match
chr11:21534825-22372500	22236651	rs78076061	0.4	0.194742	0.5	ANO5	ENSG00000171714	Dai	0.277778	0.251462	0.444444	Yi.Alt.SpermFunction	match
chr11:21534825-22372500	22236651	rs78076061	0.4	0.194742	0.5	ANO5	ENSG00000171714	Daur	0.388889	0.240612	0.444444	Yi.Alt.SpermFunction	match
chr11:21534825-22372500	22236651	rs78076061	0.4	0.194742	0.5	ANO5	ENSG00000171714	Han	0.244186	0.181135	0.290698	Yi.Alt.SpermFunction	match
chr11:21534825-22372500	22236651	rs78076061	0.4	0.194742	0.5	ANO5	ENSG00000171714	Japanese	0.232143	0.171108	0.446429	Yi.Alt.SpermFunction	match
chr11:21534825-22372500	22236651	rs78076061	0.4	0.194742	0.5	ANO5	ENSG00000171714	KHV	0.207071	0.153047	0.287879	Yi.Alt.SpermFunction	match
chr11:21534825-22372500	22236651	rs78076061	0.4	0.194742	0.5	ANO5	ENSG00000171714	Mongola	0.35	0.210886	0.4	Yi.Alt.SpermFunction	match
chr11:21534825-22372500	22236651	rs78076061	0.4	0.194742	0.5	ANO5	ENSG00000171714	Naxi	0.388889	0.183969	0.444444	Yi.Alt.SpermFunction	match
chr11:21534825-22372500	22236651	rs78076061	0.4	0.194742	0.5	ANO5	ENSG00000171714	Oroqen	0.25	0.220742	0.4375	Yi.Alt.SpermFunction	match
chr11:21534825-22372500	22236651	rs78076061	0.4	0.194742	0.5	ANO5	ENSG00000171714	Tujia	0.25	0.166279	0.4	Yi.Alt.SpermFunction	match
chr11:21534825-22372500	22244794	rs74681807	0.4	0.194742	0.5	ANO5	ENSG00000171714	CDX	0.22043	0.175568	0.333333	Yi.Alt.SpermFunction	match
chr11:21534825-22372500	22244794	rs74681807	0.4	0.194742	0.5	ANO5	ENSG00000171714	CHB	0.26699	0.140777	0.354369	Yi.Alt.SpermFunction	match
chr11:21534825-22372500	22244794	rs74681807	0.4	0.194742	0.5	ANO5	ENSG00000171714	CHS	0.228571	0.180459	0.380952	Yi.Alt.SpermFunction	match
chr11:21534825-22372500	22244794	rs74681807	0.4	0.194742	0.5	ANO5	ENSG00000171714	Cambodian	0.25	0.219674	0.4	Yi.Alt.SpermFunction	match
chr11:21534825-22372500	22244794	rs74681807	0.4	0.194742	0.5	ANO5	ENSG00000171714	Dai	0.277778	0.251462	0.444444	Yi.Alt.SpermFunction	match
chr11:21534825-22372500	22244794	rs74681807	0.4	0.194742	0.5	ANO5	ENSG00000171714	Daur	0.388889	0.240612	0.444444	Yi.Alt.SpermFunction	match
chr11:21534825-22372500	22244794	rs74681807	0.4	0.194742	0.5	ANO5	ENSG00000171714	Japanese	0.232143	0.171108	0.446429	Yi.Alt.SpermFunction	match
chr11:21534825-22372500	22244794	rs74681807	0.4	0.194742	0.5	ANO5	ENSG00000171714	KHV	0.207071	0.153047	0.287879	Yi.Alt.SpermFunction	match
chr11:21534825-22372500	22244794	rs74681807	0.4	0.194742	0.5	ANO5	ENSG00000171714	Mongola	0.35	0.210886	0.4	Yi.Alt.SpermFunction	match
chr11:21534825-22372500	22244794	rs74681807	0.4	0.194742	0.5	ANO5	ENSG00000171714	Naxi	0.388889	0.183969	0.444444	Yi.Alt.SpermFunction	match
chr11:21534825-22372500	22244794	rs74681807	0.4	0.194742	0.5	ANO5	ENSG00000171714	Oroqen	0.25	0.220742	0.4375	Yi.Alt.SpermFunction	match
chr11:21534825-22372500	22244794	rs74681807	0.4	0.194742	0.5	ANO5	ENSG00000171714	Tujia	0.25	0.166279	0.4	Yi.Alt.SpermFunction	match
chr11:21534825-22372500	22245176	rs76458403	0.4	0.194742	0.5	ANO5	ENSG00000171714	CDX	0.22043	0.175568	0.333333	Yi.Alt.SpermFunction	match
chr11:21534825-22372500	22245176	rs76458403	0.4	0.194742	0.5	ANO5	ENSG00000171714	CHB	0.26699	0.140777	0.354369	Yi.Alt.SpermFunction	match
chr11:21534825-22372500	22245176	rs76458403	0.4	0.194742	0.5	ANO5	ENSG00000171714	CHS	0.228571	0.180459	0.380952	Yi.Alt.SpermFunction	match
chr11:21534825-22372500	22245176	rs76458403	0.4	0.194742	0.5	ANO5	ENSG00000171714	Cambodian	0.25	0.219674	0.4	Yi.Alt.SpermFunction	match
chr11:21534825-22372500	22245176	rs76458403	0.4	0.194742	0.5	ANO5	ENSG00000171714	Dai	0.277778	0.251462	0.444444	Yi.Alt.SpermFunction	match
chr11:21534825-22372500	22245176	rs76458403	0.4	0.194742	0.5	ANO5	ENSG00000171714	Daur	0.388889	0.240612	0.444444	Yi.Alt.SpermFunction	match
chr11:21534825-22372500	22245176	rs76458403	0.4	0.194742	0.5	ANO5	ENSG00000171714	Japanese	0.232143	0.171108	0.446429	Yi.Alt.SpermFunction	match
chr11:21534825-22372500	22245176	rs76458403	0.4	0.194742	0.5	ANO5	ENSG00000171714	KHV	0.207071	0.153047	0.287879	Yi.Alt.SpermFunction	match
chr11:21534825-22372500	22245176	rs76458403	0.4	0.194742	0.5	ANO5	ENSG00000171714	Mongola	0.35	0.210886	0.4	Yi.Alt.SpermFunction	match
chr11:21534825-22372500	22245176	rs76458403	0.4	0.194742	0.5	ANO5	ENSG00000171714	Naxi	0.388889	0.183969	0.444444	Yi.Alt.SpermFunction	match
chr11:21534825-22372500	22245176	rs76458403	0.4	0.194742	0.5	ANO5	ENSG00000171714	Oroqen	0.25	0.220742	0.4375	Yi.Alt.SpermFunction	match
chr11:21534825-22372500	22245176	rs76458403	0.4	0.194742	0.5	ANO5	ENSG00000171714	Tujia	0.25	0.166279	0.4	Yi.Alt.SpermFunction	match
chr11:21534825-22372500	22247064	rs80354649	0.4	0.194742	0.5	ANO5	ENSG00000171714	CDX	0.22043	0.175568	0.333333	Yi.Alt.SpermFunction	match
chr11:21534825-22372500	22247064	rs80354649	0.4	0.194742	0.5	ANO5	ENSG00000171714	CHB	0.26699	0.140777	0.354369	Yi.Alt.SpermFunction	match
chr11:21534825-22372500	22247064	rs80354649	0.4	0.194742	0.5	ANO5	ENSG00000171714	CHS	0.228571	0.180459	0.380952	Yi.Alt.SpermFunction	match
chr11:21534825-22372500	22247064	rs80354649	0.4	0.194742	0.5	ANO5	ENSG00000171714	Cambodian	0.25	0.219674	0.4	Yi.Alt.SpermFunction	match
chr11:21534825-22372500	22247064	rs80354649	0.4	0.194742	0.5	ANO5	ENSG00000171714	Dai	0.277778	0.251462	0.444444	Yi.Alt.SpermFunction	match
chr11:21534825-22372500	22247064	rs80354649	0.4	0.194742	0.5	ANO5	ENSG00000171714	Daur	0.388889	0.240612	0.444444	Yi.Alt.SpermFunction	match
chr11:21534825-22372500	22247064	rs80354649	0.4	0.194742	0.5	ANO5	ENSG00000171714	Japanese	0.232143	0.171108	0.446429	Yi.Alt.SpermFunction	match
chr11:21534825-22372500	22247064	rs80354649	0.4	0.194742	0.5	ANO5	ENSG00000171714	KHV	0.207071	0.153047	0.287879	Yi.Alt.SpermFunction	match
chr11:21534825-22372500	22247064	rs80354649	0.4	0.194742	0.5	ANO5	ENSG00000171714	Mongola	0.3	0.210886	0.4	Yi.Alt.SpermFunction	match
chr11:21534825-22372500	22247064	rs80354649	0.4	0.194742	0.5	ANO5	ENSG00000171714	Naxi	0.388889	0.183969	0.444444	Yi.Alt.SpermFunction	match
chr11:21534825-22372500	22247064	rs80354649	0.4	0.194742	0.5	ANO5	ENSG00000171714	Oroqen	0.25	0.220742	0.4375	Yi.Alt.SpermFunction	match
chr11:21534825-22372500	22247064	rs80354649	0.4	0.194742	0.5	ANO5	ENSG00000171714	Tujia	0.25	0.166279	0.4	Yi.Alt.SpermFunction	match
chr11:21534825-22372500	22251347	rs78799497	0.4	0.194742	0.5	ANO5	ENSG00000171714	CDX	0.22043	0.175568	0.333333	Yi.Alt.SpermFunction	match
chr11:21534825-22372500	22251347	rs78799497	0.4	0.194742	0.5	ANO5	ENSG00000171714	CHB	0.26699	0.140777	0.354369	Yi.Alt.SpermFunction	match
chr11:21534825-22372500	22251347	rs78799497	0.4	0.194742	0.5	ANO5	ENSG00000171714	CHS	0.228571	0.180459	0.380952	Yi.Alt.SpermFunction	match
chr11:21534825-22372500	22251347	rs78799497	0.4	0.194742	0.5	ANO5	ENSG00000171714	Cambodian	0.25	0.219674	0.4	Yi.Alt.SpermFunction	match
chr11:21534825-22372500	22251347	rs78799497	0.4	0.194742	0.5	ANO5	ENSG00000171714	Dai	0.277778	0.251462	0.444444	Yi.Alt.SpermFunction	match
chr11:21534825-22372500	22251347	rs78799497	0.4	0.194742	0.5	ANO5	ENSG00000171714	Daur	0.388889	0.240612	0.444444	Yi.Alt.SpermFunction	match
chr11:21534825-22372500	22251347	rs78799497	0.4	0.194742	0.5	ANO5	ENSG00000171714	Japanese	0.232143	0.171108	0.446429	Yi.Alt.SpermFunction	match
chr11:21534825-22372500	22251347	rs78799497	0.4	0.194742	0.5	ANO5	ENSG00000171714	KHV	0.207071	0.153047	0.287879	Yi.Alt.SpermFunction	match
chr11:21534825-22372500	22251347	rs78799497	0.4	0.194742	0.5	ANO5	ENSG00000171714	Mongola	0.3	0.210886	0.4	Yi.Alt.SpermFunction	match
chr11:21534825-22372500	22251347	rs78799497	0.4	0.194742	0.5	ANO5	ENSG00000171714	Naxi	0.388889	0.183969	0.444444	Yi.Alt.SpermFunction	match
chr11:21534825-22372500	22251347	rs78799497	0.4	0.194742	0.5	ANO5	ENSG00000171714	Oroqen	0.25	0.220742	0.4375	Yi.Alt.SpermFunction	match
chr11:21534825-22372500	22251347	rs78799497	0.4	0.194742	0.5	ANO5	ENSG00000171714	Tujia	0.25	0.166279	0.4	Yi.Alt.SpermFunction	match
chr11:21534825-22372500	22253502	rs76423306	0.4	0.194742	0.5	ANO5	ENSG00000171714	CDX	0.22043	0.175568	0.333333	Yi.Alt.SpermFunction	match
chr11:21534825-22372500	22253502	rs76423306	0.4	0.194742	0.5	ANO5	ENSG00000171714	CHB	0.26699	0.140777	0.354369	Yi.Alt.SpermFunction	match
chr11:21534825-22372500	22253502	rs76423306	0.4	0.194742	0.5	ANO5	ENSG00000171714	CHS	0.228571	0.180459	0.380952	Yi.Alt.SpermFunction	match
chr11:21534825-22372500	22253502	rs76423306	0.4	0.194742	0.5	ANO5	ENSG00000171714	Cambodian	0.25	0.219674	0.4	Yi.Alt.SpermFunction	match
chr11:21534825-22372500	22253502	rs76423306	0.4	0.194742	0.5	ANO5	ENSG00000171714	Dai	0.277778	0.251462	0.444444	Yi.Alt.SpermFunction	match
chr11:21534825-22372500	22253502	rs76423306	0.4	0.194742	0.5	ANO5	ENSG00000171714	Daur	0.388889	0.240612	0.444444	Yi.Alt.SpermFunction	match
chr11:21534825-22372500	22253502	rs76423306	0.4	0.194742	0.5	ANO5	ENSG00000171714	Han	0.244186	0.181135	0.290698	Yi.Alt.SpermFunction	match
chr11:21534825-22372500	22253502	rs76423306	0.4	0.194742	0.5	ANO5	ENSG00000171714	KHV	0.207071	0.153047	0.287879	Yi.Alt.SpermFunction	match
chr11:21534825-22372500	22253502	rs76423306	0.4	0.194742	0.5	ANO5	ENSG00000171714	Mongola	0.3	0.210886	0.4	Yi.Alt.SpermFunction	match
chr11:21534825-22372500	22253502	rs76423306	0.4	0.194742	0.5	ANO5	ENSG00000171714	Naxi	0.388889	0.183969	0.444444	Yi.Alt.SpermFunction	match
chr11:21534825-22372500	22253502	rs76423306	0.4	0.194742	0.5	ANO5	ENSG00000171714	Oroqen	0.25	0.220742	0.4375	Yi.Alt.SpermFunction	match
chr11:21534825-22372500	22253502	rs76423306	0.4	0.194742	0.5	ANO5	ENSG00000171714	Tujia	0.25	0.166279	0.4	Yi.Alt.SpermFunction	match
chr11:21534825-22372500	22261069	rs76657996	0.4	0.194742	0.5	ANO5	ENSG00000171714	CDX	0.22043	0.175568	0.333333	Yi.Alt.SpermFunction	match
chr11:21534825-22372500	22261069	rs76657996	0.4	0.194742	0.5	ANO5	ENSG00000171714	CHB	0.262136	0.140777	0.354369	Yi.Alt.SpermFunction	match
chr11:21534825-22372500	22261069	rs76657996	0.4	0.194742	0.5	ANO5	ENSG00000171714	CHS	0.22381	0.180459	0.380952	Yi.Alt.SpermFunction	match
chr11:21534825-22372500	22261069	rs76657996	0.4	0.194742	0.5	ANO5	ENSG00000171714	Cambodian	0.25	0.219674	0.4	Yi.Alt.SpermFunction	match
chr11:21534825-22372500	22261069	rs76657996	0.4	0.194742	0.5	ANO5	ENSG00000171714	Dai	0.277778	0.251462	0.444444	Yi.Alt.SpermFunction	match
chr11:21534825-22372500	22261069	rs76657996	0.4	0.194742	0.5	ANO5	ENSG00000171714	Daur	0.333333	0.240612	0.444444	Yi.Alt.SpermFunction	match
chr11:21534825-22372500	22261069	rs76657996	0.4	0.194742	0.5	ANO5	ENSG00000171714	Han	0.244186	0.181135	0.290698	Yi.Alt.SpermFunction	match
chr11:21534825-22372500	22261069	rs76657996	0.4	0.194742	0.5	ANO5	ENSG00000171714	Japanese	0.232143	0.171108	0.446429	Yi.Alt.SpermFunction	match
chr11:21534825-22372500	22261069	rs76657996	0.4	0.194742	0.5	ANO5	ENSG00000171714	KHV	0.207071	0.153047	0.287879	Yi.Alt.SpermFunction	match
chr11:21534825-22372500	22261069	rs76657996	0.4	0.194742	0.5	ANO5	ENSG00000171714	Mongola	0.25	0.210886	0.4	Yi.Alt.SpermFunction	match
chr11:21534825-22372500	22261069	rs76657996	0.4	0.194742	0.5	ANO5	ENSG00000171714	Naxi	0.333333	0.183969	0.444444	Yi.Alt.SpermFunction	match
chr11:21534825-22372500	22261069	rs76657996	0.4	0.194742	0.5	ANO5	ENSG00000171714	Oroqen	0.25	0.220742	0.4375	Yi.Alt.SpermFunction	match
chr11:21534825-22372500	22261069	rs76657996	0.4	0.194742	0.5	ANO5	ENSG00000171714	Tujia	0.25	0.166279	0.4	Yi.Alt.SpermFunction	match
chr11:21534825-22372500	22271070	rs76940731	0.4	0.194742	0.5	ANO5	ENSG00000171714	CDX	0.22043	0.175568	0.333333	Yi.Alt.SpermFunction	match
chr11:21534825-22372500	22271070	rs76940731	0.4	0.194742	0.5	ANO5	ENSG00000171714	CHB	0.262136	0.140777	0.354369	Yi.Alt.SpermFunction	match
chr11:21534825-22372500	22271070	rs76940731	0.4	0.194742	0.5	ANO5	ENSG00000171714	CHS	0.22381	0.180459	0.380952	Yi.Alt.SpermFunction	match
chr11:21534825-22372500	22271070	rs76940731	0.4	0.194742	0.5	ANO5	ENSG00000171714	Cambodian	0.25	0.219674	0.4	Yi.Alt.SpermFunction	match
chr11:21534825-22372500	22271070	rs76940731	0.4	0.194742	0.5	ANO5	ENSG00000171714	Dai	0.277778	0.251462	0.444444	Yi.Alt.SpermFunction	match
chr11:21534825-22372500	22271070	rs76940731	0.4	0.194742	0.5	ANO5	ENSG00000171714	Daur	0.333333	0.240612	0.444444	Yi.Alt.SpermFunction	match
chr11:21534825-22372500	22271070	rs76940731	0.4	0.194742	0.5	ANO5	ENSG00000171714	Han	0.244186	0.181135	0.290698	Yi.Alt.SpermFunction	match
chr11:21534825-22372500	22271070	rs76940731	0.4	0.194742	0.5	ANO5	ENSG00000171714	Japanese	0.214286	0.171108	0.446429	Yi.Alt.SpermFunction	match
chr11:21534825-22372500	22271070	rs76940731	0.4	0.194742	0.5	ANO5	ENSG00000171714	KHV	0.207071	0.153047	0.287879	Yi.Alt.SpermFunction	match
chr11:21534825-22372500	22271070	rs76940731	0.4	0.194742	0.5	ANO5	ENSG00000171714	Mongola	0.25	0.210886	0.4	Yi.Alt.SpermFunction	match
chr11:21534825-22372500	22271070	rs76940731	0.4	0.194742	0.5	ANO5	ENSG00000171714	Naxi	0.333333	0.183969	0.444444	Yi.Alt.SpermFunction	match
chr11:21534825-22372500	22271070	rs76940731	0.4	0.194742	0.5	ANO5	ENSG00000171714	Oroqen	0.25	0.220742	0.4375	Yi.Alt.SpermFunction	match
chr11:21534825-22372500	22271070	rs76940731	0.4	0.194742	0.5	ANO5	ENSG00000171714	Tujia	0.25	0.166279	0.4	Yi.Alt.SpermFunction	match
chr11:21534825-22372500	22271151	rs74881096	0.4	0.194742	0.5	ANO5	ENSG00000171714	CDX	0.22043	0.175568	0.333333	Yi.Alt.SpermFunction	match
chr11:21534825-22372500	22271151	rs74881096	0.4	0.194742	0.5	ANO5	ENSG00000171714	CHB	0.262136	0.140777	0.354369	Yi.Alt.SpermFunction	match
chr11:21534825-22372500	22271151	rs74881096	0.4	0.194742	0.5	ANO5	ENSG00000171714	CHS	0.22381	0.180459	0.380952	Yi.Alt.SpermFunction	match
chr11:21534825-22372500	22271151	rs74881096	0.4	0.194742	0.5	ANO5	ENSG00000171714	Cambodian	0.25	0.219674	0.4	Yi.Alt.SpermFunction	match
chr11:21534825-22372500	22271151	rs74881096	0.4	0.194742	0.5	ANO5	ENSG00000171714	Dai	0.277778	0.251462	0.444444	Yi.Alt.SpermFunction	match
chr11:21534825-22372500	22271151	rs74881096	0.4	0.194742	0.5	ANO5	ENSG00000171714	Daur	0.333333	0.240612	0.444444	Yi.Alt.SpermFunction	match
chr11:21534825-22372500	22271151	rs74881096	0.4	0.194742	0.5	ANO5	ENSG00000171714	Han	0.244186	0.181135	0.290698	Yi.Alt.SpermFunction	match
chr11:21534825-22372500	22271151	rs74881096	0.4	0.194742	0.5	ANO5	ENSG00000171714	Japanese	0.214286	0.171108	0.446429	Yi.Alt.SpermFunction	match
chr11:21534825-22372500	22271151	rs74881096	0.4	0.194742	0.5	ANO5	ENSG00000171714	KHV	0.207071	0.153047	0.287879	Yi.Alt.SpermFunction	match
chr11:21534825-22372500	22271151	rs74881096	0.4	0.194742	0.5	ANO5	ENSG00000171714	Mongola	0.25	0.210886	0.4	Yi.Alt.SpermFunction	match
chr11:21534825-22372500	22271151	rs74881096	0.4	0.194742	0.5	ANO5	ENSG00000171714	Naxi	0.333333	0.183969	0.444444	Yi.Alt.SpermFunction	match
chr11:21534825-22372500	22271151	rs74881096	0.4	0.194742	0.5	ANO5	ENSG00000171714	Oroqen	0.25	0.220742	0.4375	Yi.Alt.SpermFunction	match
chr11:21534825-22372500	22271151	rs74881096	0.4	0.194742	0.5	ANO5	ENSG00000171714	Tujia	0.25	0.166279	0.4	Yi.Alt.SpermFunction	match
chr11:21534825-22372500	22275516	rs75783884	0.4	0.194742	0.5	ANO5	ENSG00000171714	CDX	0.22043	0.175568	0.333333	Yi.Alt.SpermFunction	match
chr11:21534825-22372500	22275516	rs75783884	0.4	0.194742	0.5	ANO5	ENSG00000171714	CHB	0.262136	0.140777	0.354369	Yi.Alt.SpermFunction	match
chr11:21534825-22372500	22275516	rs75783884	0.4	0.194742	0.5	ANO5	ENSG00000171714	CHS	0.22381	0.180459	0.380952	Yi.Alt.SpermFunction	match
chr11:21534825-22372500	22275516	rs75783884	0.4	0.194742	0.5	ANO5	ENSG00000171714	Cambodian	0.25	0.219674	0.4	Yi.Alt.SpermFunction	match
chr11:21534825-22372500	22275516	rs75783884	0.4	0.194742	0.5	ANO5	ENSG00000171714	Dai	0.277778	0.251462	0.444444	Yi.Alt.SpermFunction	match
chr11:21534825-22372500	22275516	rs75783884	0.4	0.194742	0.5	ANO5	ENSG00000171714	Daur	0.333333	0.240612	0.444444	Yi.Alt.SpermFunction	match
chr11:21534825-22372500	22275516	rs75783884	0.4	0.194742	0.5	ANO5	ENSG00000171714	Han	0.244186	0.181135	0.290698	Yi.Alt.SpermFunction	match
chr11:21534825-22372500	22275516	rs75783884	0.4	0.194742	0.5	ANO5	ENSG00000171714	Japanese	0.214286	0.171108	0.446429	Yi.Alt.SpermFunction	match
chr11:21534825-22372500	22275516	rs75783884	0.4	0.194742	0.5	ANO5	ENSG00000171714	KHV	0.207071	0.153047	0.287879	Yi.Alt.SpermFunction	match
chr11:21534825-22372500	22275516	rs75783884	0.4	0.194742	0.5	ANO5	ENSG00000171714	Mongola	0.25	0.210886	0.4	Yi.Alt.SpermFunction	match
chr11:21534825-22372500	22275516	rs75783884	0.4	0.194742	0.5	ANO5	ENSG00000171714	Naxi	0.333333	0.183969	0.444444	Yi.Alt.SpermFunction	match
chr11:21534825-22372500	22275516	rs75783884	0.4	0.194742	0.5	ANO5	ENSG00000171714	Oroqen	0.25	0.220742	0.4375	Yi.Alt.SpermFunction	match
chr11:21534825-22372500	22275516	rs75783884	0.4	0.194742	0.5	ANO5	ENSG00000171714	Tujia	0.25	0.166279	0.4	Yi.Alt.SpermFunction	match
chr11:21534825-22372500	22278415	rs79991670	0.4	0.194742	0.5	ENSG00000255372	ENSG00000255372	CDX	0.22043	0.175568	0.333333	Yi.Alt.SpermFunction	match
chr11:21534825-22372500	22278415	rs79991670	0.4	0.194742	0.5	ENSG00000255372	ENSG00000255372	CHB	0.262136	0.140777	0.354369	Yi.Alt.SpermFunction	match
chr11:21534825-22372500	22278415	rs79991670	0.4	0.194742	0.5	ENSG00000255372	ENSG00000255372	CHS	0.22381	0.180459	0.380952	Yi.Alt.SpermFunction	match
chr11:21534825-22372500	22278415	rs79991670	0.4	0.194742	0.5	ENSG00000255372	ENSG00000255372	Cambodian	0.25	0.219674	0.4	Yi.Alt.SpermFunction	match
chr11:21534825-22372500	22278415	rs79991670	0.4	0.194742	0.5	ENSG00000255372	ENSG00000255372	Dai	0.277778	0.251462	0.444444	Yi.Alt.SpermFunction	match
chr11:21534825-22372500	22278415	rs79991670	0.4	0.194742	0.5	ENSG00000255372	ENSG00000255372	Daur	0.333333	0.240612	0.444444	Yi.Alt.SpermFunction	match
chr11:21534825-22372500	22278415	rs79991670	0.4	0.194742	0.5	ENSG00000255372	ENSG00000255372	Han	0.244186	0.181135	0.290698	Yi.Alt.SpermFunction	match
chr11:21534825-22372500	22278415	rs79991670	0.4	0.194742	0.5	ENSG00000255372	ENSG00000255372	Japanese	0.214286	0.171108	0.446429	Yi.Alt.SpermFunction	match
chr11:21534825-22372500	22278415	rs79991670	0.4	0.194742	0.5	ENSG00000255372	ENSG00000255372	KHV	0.207071	0.153047	0.287879	Yi.Alt.SpermFunction	match
chr11:21534825-22372500	22278415	rs79991670	0.4	0.194742	0.5	ENSG00000255372	ENSG00000255372	Mongola	0.25	0.210886	0.4	Yi.Alt.SpermFunction	match
chr11:21534825-22372500	22278415	rs79991670	0.4	0.194742	0.5	ENSG00000255372	ENSG00000255372	Naxi	0.333333	0.183969	0.444444	Yi.Alt.SpermFunction	match
chr11:21534825-22372500	22278415	rs79991670	0.4	0.194742	0.5	ENSG00000255372	ENSG00000255372	Oroqen	0.25	0.220742	0.4375	Yi.Alt.SpermFunction	match
chr11:21534825-22372500	22278415	rs79991670	0.4	0.194742	0.5	ENSG00000255372	ENSG00000255372	Tujia	0.25	0.166279	0.4	Yi.Alt.SpermFunction	match
chr11:21534825-22372500	22282064	rs12574432	0.4	0.194742	0.5	ENSG00000255372	ENSG00000255372	CDX	0.22043	0.175568	0.333333	Yi.Alt.SpermFunction	match
chr11:21534825-22372500	22282064	rs12574432	0.4	0.194742	0.5	ENSG00000255372	ENSG00000255372	CHB	0.262136	0.140777	0.354369	Yi.Alt.SpermFunction	match
chr11:21534825-22372500	22282064	rs12574432	0.4	0.194742	0.5	ENSG00000255372	ENSG00000255372	CHS	0.22381	0.180459	0.380952	Yi.Alt.SpermFunction	match
chr11:21534825-22372500	22282064	rs12574432	0.4	0.194742	0.5	ENSG00000255372	ENSG00000255372	Cambodian	0.25	0.219674	0.4	Yi.Alt.SpermFunction	match
chr11:21534825-22372500	22282064	rs12574432	0.4	0.194742	0.5	ENSG00000255372	ENSG00000255372	Dai	0.277778	0.251462	0.444444	Yi.Alt.SpermFunction	match
chr11:21534825-22372500	22282064	rs12574432	0.4	0.194742	0.5	ENSG00000255372	ENSG00000255372	Daur	0.333333	0.240612	0.444444	Yi.Alt.SpermFunction	match
chr11:21534825-22372500	22282064	rs12574432	0.4	0.194742	0.5	ENSG00000255372	ENSG00000255372	Han	0.244186	0.181135	0.290698	Yi.Alt.SpermFunction	match
chr11:21534825-22372500	22282064	rs12574432	0.4	0.194742	0.5	ENSG00000255372	ENSG00000255372	Japanese	0.214286	0.171108	0.446429	Yi.Alt.SpermFunction	match
chr11:21534825-22372500	22282064	rs12574432	0.4	0.194742	0.5	ENSG00000255372	ENSG00000255372	KHV	0.207071	0.153047	0.287879	Yi.Alt.SpermFunction	match
chr11:21534825-22372500	22282064	rs12574432	0.4	0.194742	0.5	ENSG00000255372	ENSG00000255372	Mongola	0.25	0.210886	0.4	Yi.Alt.SpermFunction	match
chr11:21534825-22372500	22282064	rs12574432	0.4	0.194742	0.5	ENSG00000255372	ENSG00000255372	Naxi	0.333333	0.183969	0.444444	Yi.Alt.SpermFunction	match
chr11:21534825-22372500	22282064	rs12574432	0.4	0.194742	0.5	ENSG00000255372	ENSG00000255372	Oroqen	0.25	0.220742	0.4375	Yi.Alt.SpermFunction	match
chr11:21534825-22372500	22282064	rs12574432	0.4	0.194742	0.5	ENSG00000255372	ENSG00000255372	Tujia	0.25	0.166279	0.4	Yi.Alt.SpermFunction	match
chr11:291749-548485	457879	rs1056506	0.5625	0.516379	0.5625	PTDSS2	ENSG00000174915	Colombian	0.642857	0.602775	0.642857	Surui.Alt.SpermFunction	match
chr11:291749-548485	457879	rs1056506	0.5625	0.516379	0.5625	PTDSS2	ENSG00000174915	Karitiana	0.458333	0.406326	0.541667	Surui.Alt.SpermFunction	match
chr11:291749-548485	457879	rs1056506	0.5625	0.516379	0.5625	PTDSS2	ENSG00000174915	MXL	0.273438	0.26313	0.304687	Surui.Alt.SpermFunction	match
chr11:291749-548485	457879	rs1056506	0.5625	0.516379	0.5625	PTDSS2	ENSG00000174915	Maya	0.333333	0.288622	0.357143	Surui.Alt.SpermFunction	match
chr11:291749-548485	457879	rs1056506	0.5625	0.516379	0.5625	PTDSS2	ENSG00000174915	PEL	0.3	0.26331	0.305882	Surui.Alt.SpermFunction	match
chr11:291749-548485	458595	rs35996687	0.5625	0.516379	0.5625	PTDSS2	ENSG00000174915	Colombian	0.642857	0.602775	0.642857	Surui.Alt.SpermFunction	match
chr11:291749-548485	458595	rs35996687	0.5625	0.516379	0.5625	PTDSS2	ENSG00000174915	Karitiana	0.458333	0.406326	0.541667	Surui.Alt.SpermFunction	match
chr11:291749-548485	458595	rs35996687	0.5625	0.516379	0.5625	PTDSS2	ENSG00000174915	Maya	0.333333	0.288622	0.357143	Surui.Alt.SpermFunction	match
chr11:291749-548485	460765	rs35389167	0.5625	0.516379	0.5625	PTDSS2	ENSG00000174915	Colombian	0.642857	0.602775	0.642857	Surui.Alt.SpermFunction	match
chr11:291749-548485	460765	rs35389167	0.5625	0.516379	0.5625	PTDSS2	ENSG00000174915	Karitiana	0.458333	0.406326	0.541667	Surui.Alt.SpermFunction	match
chr11:291749-548485	460765	rs35389167	0.5625	0.516379	0.5625	PTDSS2	ENSG00000174915	MXL	0.273438	0.26313	0.304687	Surui.Alt.SpermFunction	match
chr11:291749-548485	460765	rs35389167	0.5625	0.516379	0.5625	PTDSS2	ENSG00000174915	Maya	0.333333	0.288622	0.357143	Surui.Alt.SpermFunction	match
chr11:291749-548485	460765	rs35389167	0.5625	0.516379	0.5625	PTDSS2	ENSG00000174915	PEL	0.3	0.26331	0.305882	Surui.Alt.SpermFunction	match
chr11:291749-548485	462684	rs12417570	0.5625	0.516379	0.5625	PTDSS2	ENSG00000174915	Colombian	0.642857	0.602775	0.642857	Surui.Alt.SpermFunction	match
chr11:291749-548485	462684	rs12417570	0.5625	0.516379	0.5625	PTDSS2	ENSG00000174915	Karitiana	0.458333	0.406326	0.541667	Surui.Alt.SpermFunction	match
chr11:291749-548485	462684	rs12417570	0.5625	0.516379	0.5625	PTDSS2	ENSG00000174915	Maya	0.309524	0.288622	0.357143	Surui.Alt.SpermFunction	match
chr11:291749-548485	462855	rs61876323	0.5625	0.516379	0.5625	PTDSS2	ENSG00000174915	Colombian	0.642857	0.602775	0.642857	Surui.Alt.SpermFunction	match
chr11:291749-548485	462855	rs61876323	0.5625	0.516379	0.5625	PTDSS2	ENSG00000174915	Karitiana	0.458333	0.406326	0.541667	Surui.Alt.SpermFunction	match
chr11:291749-548485	462855	rs61876323	0.5625	0.516379	0.5625	PTDSS2	ENSG00000174915	MXL	0.273438	0.26313	0.304687	Surui.Alt.SpermFunction	match
chr11:291749-548485	462855	rs61876323	0.5625	0.516379	0.5625	PTDSS2	ENSG00000174915	Maya	0.309524	0.288622	0.357143	Surui.Alt.SpermFunction	match
chr11:291749-548485	462855	rs61876323	0.5625	0.516379	0.5625	PTDSS2	ENSG00000174915	PEL	0.294118	0.26331	0.305882	Surui.Alt.SpermFunction	match
chr11:291749-548485	467368	rs61876326	0.5625	0.516379	0.5625	ENSG00000255237	ENSG00000255237	Colombian	0.642857	0.602775	0.642857	Surui.Alt.SpermFunction	match
chr11:291749-548485	467368	rs61876326	0.5625	0.516379	0.5625	ENSG00000255237	ENSG00000255237	Karitiana	0.458333	0.406326	0.541667	Surui.Alt.SpermFunction	match
chr11:291749-548485	467368	rs61876326	0.5625	0.516379	0.5625	ENSG00000255237	ENSG00000255237	MXL	0.273438	0.26313	0.304687	Surui.Alt.SpermFunction	match
chr11:291749-548485	467368	rs61876326	0.5625	0.516379	0.5625	ENSG00000255237	ENSG00000255237	Maya	0.309524	0.288622	0.357143	Surui.Alt.SpermFunction	match
chr11:291749-548485	467368	rs61876326	0.5625	0.516379	0.5625	ENSG00000255237	ENSG00000255237	PEL	0.294118	0.26331	0.305882	Surui.Alt.SpermFunction	match
chr11:291749-548485	473300	rs12418639	0.5625	0.516379	0.5625	PTDSS2	ENSG00000174915	Colombian	0.642857	0.602775	0.642857	Surui.Alt.SpermFunction	match
chr11:291749-548485	473300	rs12418639	0.5625	0.516379	0.5625	PTDSS2	ENSG00000174915	Karitiana	0.458333	0.406326	0.541667	Surui.Alt.SpermFunction	match
chr11:291749-548485	473300	rs12418639	0.5625	0.516379	0.5625	PTDSS2	ENSG00000174915	MXL	0.273438	0.26313	0.304687	Surui.Alt.SpermFunction	match
chr11:291749-548485	473300	rs12418639	0.5625	0.516379	0.5625	PTDSS2	ENSG00000174915	Maya	0.309524	0.288622	0.357143	Surui.Alt.SpermFunction	match
chr11:291749-548485	477623	rs12794284	0.5625	0.516379	0.5625	PTDSS2	ENSG00000174915	Colombian	0.642857	0.602775	0.642857	Surui.Alt.SpermFunction	match
chr11:291749-548485	477623	rs12794284	0.5625	0.516379	0.5625	PTDSS2	ENSG00000174915	Karitiana	0.458333	0.406326	0.541667	Surui.Alt.SpermFunction	match
chr11:291749-548485	477623	rs12794284	0.5625	0.516379	0.5625	PTDSS2	ENSG00000174915	MXL	0.273438	0.26313	0.304687	Surui.Alt.SpermFunction	match
chr11:291749-548485	477623	rs12794284	0.5625	0.516379	0.5625	PTDSS2	ENSG00000174915	Maya	0.309524	0.288622	0.357143	Surui.Alt.SpermFunction	match
chr11:291749-548485	477623	rs12794284	0.5625	0.516379	0.5625	PTDSS2	ENSG00000174915	PEL	0.294118	0.26331	0.305882	Surui.Alt.SpermFunction	match
chr11:291749-548485	484469	rs35898083	0.5625	0.516379	0.5625	PTDSS2	ENSG00000174915	Colombian	0.642857	0.602775	0.642857	Surui.Alt.SpermFunction	match
chr11:291749-548485	484469	rs35898083	0.5625	0.516379	0.5625	PTDSS2	ENSG00000174915	Karitiana	0.458333	0.406326	0.541667	Surui.Alt.SpermFunction	match
chr11:291749-548485	484469	rs35898083	0.5625	0.516379	0.5625	PTDSS2	ENSG00000174915	MXL	0.273438	0.26313	0.304687	Surui.Alt.SpermFunction	match
chr11:291749-548485	484469	rs35898083	0.5625	0.516379	0.5625	PTDSS2	ENSG00000174915	Maya	0.309524	0.288622	0.357143	Surui.Alt.SpermFunction	match
chr11:291749-548485	484469	rs35898083	0.5625	0.516379	0.5625	PTDSS2	ENSG00000174915	PEL	0.294118	0.26331	0.305882	Surui.Alt.SpermFunction	match
chr11:291749-548485	486414	rs71487293	0.5625	0.516379	0.5625	PTDSS2	ENSG00000174915	Colombian	0.642857	0.602775	0.642857	Surui.Alt.SpermFunction	match
chr11:291749-548485	486414	rs71487293	0.5625	0.516379	0.5625	PTDSS2	ENSG00000174915	Karitiana	0.458333	0.406326	0.541667	Surui.Alt.SpermFunction	match
chr11:291749-548485	486414	rs71487293	0.5625	0.516379	0.5625	PTDSS2	ENSG00000174915	MXL	0.273438	0.26313	0.304687	Surui.Alt.SpermFunction	match
chr11:291749-548485	486414	rs71487293	0.5625	0.516379	0.5625	PTDSS2	ENSG00000174915	Maya	0.309524	0.288622	0.357143	Surui.Alt.SpermFunction	match
chr11:291749-548485	486414	rs71487293	0.5625	0.516379	0.5625	PTDSS2	ENSG00000174915	PEL	0.294118	0.26331	0.305882	Surui.Alt.SpermFunction	match
chr11:291749-548485	487136	rs61876333	0.5625	0.516379	0.5625	PTDSS2	ENSG00000174915	Colombian	0.642857	0.602775	0.642857	Surui.Alt.SpermFunction	match
chr11:291749-548485	487136	rs61876333	0.5625	0.516379	0.5625	PTDSS2	ENSG00000174915	Karitiana	0.458333	0.406326	0.541667	Surui.Alt.SpermFunction	match
chr11:291749-548485	487136	rs61876333	0.5625	0.516379	0.5625	PTDSS2	ENSG00000174915	Maya	0.309524	0.288622	0.357143	Surui.Alt.SpermFunction	match
chr11:291749-548485	487201	rs61876334	0.5625	0.516379	0.5625	PTDSS2	ENSG00000174915	Colombian	0.642857	0.602775	0.642857	Surui.Alt.SpermFunction	match
chr11:291749-548485	487201	rs61876334	0.5625	0.516379	0.5625	PTDSS2	ENSG00000174915	Karitiana	0.458333	0.406326	0.541667	Surui.Alt.SpermFunction	match
chr11:291749-548485	487201	rs61876334	0.5625	0.516379	0.5625	PTDSS2	ENSG00000174915	MXL	0.273438	0.26313	0.304687	Surui.Alt.SpermFunction	match
chr11:291749-548485	487201	rs61876334	0.5625	0.516379	0.5625	PTDSS2	ENSG00000174915	Maya	0.309524	0.288622	0.357143	Surui.Alt.SpermFunction	match
chr11:291749-548485	487201	rs61876334	0.5625	0.516379	0.5625	PTDSS2	ENSG00000174915	PEL	0.294118	0.26331	0.305882	Surui.Alt.SpermFunction	match
chr11:291749-548485	490035	rs61742833	0.5625	0.516379	0.5625	PTDSS2	ENSG00000174915	Colombian	0.642857	0.602775	0.642857	Surui.Alt.SpermFunction	match
chr11:291749-548485	490035	rs61742833	0.5625	0.516379	0.5625	PTDSS2	ENSG00000174915	Karitiana	0.458333	0.406326	0.541667	Surui.Alt.SpermFunction	match
chr11:291749-548485	490035	rs61742833	0.5625	0.516379	0.5625	PTDSS2	ENSG00000174915	Maya	0.309524	0.288622	0.357143	Surui.Alt.SpermFunction	match
chr11:291749-548485	491334	rs1044707	0.5625	0.516379	0.5625	PTDSS2	ENSG00000174915	Colombian	0.642857	0.602775	0.642857	Surui.Alt.SpermFunction	match
chr11:291749-548485	491334	rs1044707	0.5625	0.516379	0.5625	PTDSS2	ENSG00000174915	Karitiana	0.458333	0.406326	0.541667	Surui.Alt.SpermFunction	match
chr11:291749-548485	491334	rs1044707	0.5625	0.516379	0.5625	PTDSS2	ENSG00000174915	MXL	0.265625	0.26313	0.304687	Surui.Alt.SpermFunction	match
chr11:291749-548485	491334	rs1044707	0.5625	0.516379	0.5625	PTDSS2	ENSG00000174915	Maya	0.309524	0.288622	0.357143	Surui.Alt.SpermFunction	match
chr11:291749-548485	491334	rs1044707	0.5625	0.516379	0.5625	PTDSS2	ENSG00000174915	PEL	0.294118	0.26331	0.305882	Surui.Alt.SpermFunction	match
chr11:291749-548485	494662	rs10540	0.5625	0.516379	0.5625	RNH1	ENSG00000023191	Colombian	0.642857	0.602775	0.642857	Surui.Alt.SpermFunction	match
chr11:291749-548485	494662	rs10540	0.5625	0.516379	0.5625	RNH1	ENSG00000023191	Karitiana	0.458333	0.406326	0.541667	Surui.Alt.SpermFunction	match
chr11:291749-548485	494662	rs10540	0.5625	0.516379	0.5625	RNH1	ENSG00000023191	MXL	0.265625	0.26313	0.304687	Surui.Alt.SpermFunction	match
chr11:291749-548485	494662	rs10540	0.5625	0.516379	0.5625	RNH1	ENSG00000023191	Maya	0.309524	0.288622	0.357143	Surui.Alt.SpermFunction	match
chr11:291749-548485	494662	rs10540	0.5625	0.516379	0.5625	RNH1	ENSG00000023191	PEL	0.294118	0.26331	0.305882	Surui.Alt.SpermFunction	match
chr11:291749-548485	495699	rs61876340	0.5625	0.516379	0.5625	PTDSS2	ENSG00000174915	Colombian	0.642857	0.602775	0.642857	Surui.Alt.SpermFunction	match
chr11:291749-548485	495699	rs61876340	0.5625	0.516379	0.5625	PTDSS2	ENSG00000174915	Karitiana	0.458333	0.406326	0.541667	Surui.Alt.SpermFunction	match
chr11:291749-548485	495699	rs61876340	0.5625	0.516379	0.5625	PTDSS2	ENSG00000174915	MXL	0.265625	0.26313	0.304687	Surui.Alt.SpermFunction	match
chr11:291749-548485	495699	rs61876340	0.5625	0.516379	0.5625	PTDSS2	ENSG00000174915	Maya	0.309524	0.288622	0.357143	Surui.Alt.SpermFunction	match
chr11:291749-548485	495892	rs61876341	0.5625	0.516379	0.5625	PTDSS2	ENSG00000174915	Colombian	0.642857	0.602775	0.642857	Surui.Alt.SpermFunction	match
chr11:291749-548485	495892	rs61876341	0.5625	0.516379	0.5625	PTDSS2	ENSG00000174915	Karitiana	0.458333	0.406326	0.541667	Surui.Alt.SpermFunction	match
chr11:291749-548485	495892	rs61876341	0.5625	0.516379	0.5625	PTDSS2	ENSG00000174915	MXL	0.265625	0.26313	0.304687	Surui.Alt.SpermFunction	match
chr11:291749-548485	495892	rs61876341	0.5625	0.516379	0.5625	PTDSS2	ENSG00000174915	Maya	0.309524	0.288622	0.357143	Surui.Alt.SpermFunction	match
chr11:291749-548485	495892	rs61876341	0.5625	0.516379	0.5625	PTDSS2	ENSG00000174915	PEL	0.294118	0.26331	0.305882	Surui.Alt.SpermFunction	match
chr11:291749-548485	496193	rs61876342	0.5625	0.516379	0.5625	PTDSS2	ENSG00000174915	Colombian	0.642857	0.602775	0.642857	Surui.Alt.SpermFunction	match
chr11:291749-548485	496193	rs61876342	0.5625	0.516379	0.5625	PTDSS2	ENSG00000174915	Karitiana	0.458333	0.406326	0.541667	Surui.Alt.SpermFunction	match
chr11:291749-548485	496193	rs61876342	0.5625	0.516379	0.5625	PTDSS2	ENSG00000174915	MXL	0.265625	0.26313	0.304687	Surui.Alt.SpermFunction	match
chr11:291749-548485	496193	rs61876342	0.5625	0.516379	0.5625	PTDSS2	ENSG00000174915	Maya	0.309524	0.288622	0.357143	Surui.Alt.SpermFunction	match
chr11:291749-548485	496193	rs61876342	0.5625	0.516379	0.5625	PTDSS2	ENSG00000174915	PEL	0.294118	0.26331	0.305882	Surui.Alt.SpermFunction	match
chr11:291749-548485	501468	rs12806089	0.5625	0.516379	0.5625	RNH1	ENSG00000023191	Colombian	0.642857	0.602775	0.642857	Surui.Alt.SpermFunction	match
chr11:291749-548485	501468	rs12806089	0.5625	0.516379	0.5625	RNH1	ENSG00000023191	Karitiana	0.458333	0.406326	0.541667	Surui.Alt.SpermFunction	match
chr11:291749-548485	501468	rs12806089	0.5625	0.516379	0.5625	RNH1	ENSG00000023191	MXL	0.265625	0.26313	0.304687	Surui.Alt.SpermFunction	match
chr11:291749-548485	501468	rs12806089	0.5625	0.516379	0.5625	RNH1	ENSG00000023191	Maya	0.309524	0.288622	0.357143	Surui.Alt.SpermFunction	match
chr11:291749-548485	501468	rs12806089	0.5625	0.516379	0.5625	RNH1	ENSG00000023191	PEL	0.294118	0.26331	0.305882	Surui.Alt.SpermFunction	match
chr11:291749-548485	502371	rs12788729	0.5625	0.516379	0.5625	RNH1	ENSG00000023191	Colombian	0.642857	0.602775	0.642857	Surui.Alt.SpermFunction	match
chr11:291749-548485	502371	rs12788729	0.5625	0.516379	0.5625	RNH1	ENSG00000023191	Karitiana	0.458333	0.406326	0.541667	Surui.Alt.SpermFunction	match
chr11:291749-548485	502371	rs12788729	0.5625	0.516379	0.5625	RNH1	ENSG00000023191	Maya	0.309524	0.288622	0.357143	Surui.Alt.SpermFunction	match
chr11:291749-548485	503385	rs12419716	0.5625	0.516379	0.5625	RNH1	ENSG00000023191	Colombian	0.642857	0.602775	0.642857	Surui.Alt.SpermFunction	match
chr11:291749-548485	503385	rs12419716	0.5625	0.516379	0.5625	RNH1	ENSG00000023191	Karitiana	0.458333	0.406326	0.541667	Surui.Alt.SpermFunction	match
chr11:291749-548485	503385	rs12419716	0.5625	0.516379	0.5625	RNH1	ENSG00000023191	MXL	0.265625	0.26313	0.304687	Surui.Alt.SpermFunction	match
chr11:291749-548485	503385	rs12419716	0.5625	0.516379	0.5625	RNH1	ENSG00000023191	Maya	0.309524	0.288622	0.357143	Surui.Alt.SpermFunction	match
chr11:291749-548485	503385	rs12419716	0.5625	0.516379	0.5625	RNH1	ENSG00000023191	PEL	0.294118	0.26331	0.305882	Surui.Alt.SpermFunction	match
chr11:291749-548485	503710	rs12419766	0.5625	0.516379	0.5625	RNH1	ENSG00000023191	Colombian	0.642857	0.602775	0.642857	Surui.Alt.SpermFunction	match
chr11:291749-548485	503710	rs12419766	0.5625	0.516379	0.5625	RNH1	ENSG00000023191	Karitiana	0.458333	0.406326	0.541667	Surui.Alt.SpermFunction	match
chr11:291749-548485	503710	rs12419766	0.5625	0.516379	0.5625	RNH1	ENSG00000023191	MXL	0.265625	0.26313	0.304687	Surui.Alt.SpermFunction	match
chr11:291749-548485	503710	rs12419766	0.5625	0.516379	0.5625	RNH1	ENSG00000023191	Maya	0.309524	0.288622	0.357143	Surui.Alt.SpermFunction	match
chr11:291749-548485	503710	rs12419766	0.5625	0.516379	0.5625	RNH1	ENSG00000023191	PEL	0.294118	0.26331	0.305882	Surui.Alt.SpermFunction	match
chr11:291749-548485	504411	rs61876357	0.5625	0.516379	0.5625	RNH1	ENSG00000023191	Colombian	0.642857	0.602775	0.642857	Surui.Alt.SpermFunction	match
chr11:291749-548485	504411	rs61876357	0.5625	0.516379	0.5625	RNH1	ENSG00000023191	Karitiana	0.458333	0.406326	0.541667	Surui.Alt.SpermFunction	match
chr11:291749-548485	504411	rs61876357	0.5625	0.516379	0.5625	RNH1	ENSG00000023191	Maya	0.309524	0.288622	0.357143	Surui.Alt.SpermFunction	match
chr11:291749-548485	506229	rs12786555	0.5625	0.516379	0.5625	RNH1	ENSG00000023191	Colombian	0.642857	0.602775	0.642857	Surui.Alt.SpermFunction	match
chr11:291749-548485	506229	rs12786555	0.5625	0.516379	0.5625	RNH1	ENSG00000023191	Karitiana	0.458333	0.406326	0.541667	Surui.Alt.SpermFunction	match
chr11:291749-548485	506229	rs12786555	0.5625	0.516379	0.5625	RNH1	ENSG00000023191	MXL	0.265625	0.26313	0.304687	Surui.Alt.SpermFunction	match
chr11:291749-548485	506229	rs12786555	0.5625	0.516379	0.5625	RNH1	ENSG00000023191	Maya	0.309524	0.288622	0.357143	Surui.Alt.SpermFunction	match
chr11:291749-548485	506229	rs12786555	0.5625	0.516379	0.5625	RNH1	ENSG00000023191	PEL	0.294118	0.26331	0.305882	Surui.Alt.SpermFunction	match
chr11:291749-548485	506442	rs35874808	0.5625	0.516379	0.5625	RNH1	ENSG00000023191	Colombian	0.642857	0.602775	0.642857	Surui.Alt.SpermFunction	match
chr11:291749-548485	506442	rs35874808	0.5625	0.516379	0.5625	RNH1	ENSG00000023191	Karitiana	0.458333	0.406326	0.541667	Surui.Alt.SpermFunction	match
chr11:291749-548485	506442	rs35874808	0.5625	0.516379	0.5625	RNH1	ENSG00000023191	MXL	0.265625	0.26313	0.304687	Surui.Alt.SpermFunction	match
chr11:291749-548485	506442	rs35874808	0.5625	0.516379	0.5625	RNH1	ENSG00000023191	Maya	0.309524	0.288622	0.357143	Surui.Alt.SpermFunction	match
chr11:291749-548485	506442	rs35874808	0.5625	0.516379	0.5625	RNH1	ENSG00000023191	PEL	0.294118	0.26331	0.305882	Surui.Alt.SpermFunction	match
chr11:291749-548485	506596	rs61877760	0.5625	0.516379	0.5625	RNH1	ENSG00000023191	Colombian	0.642857	0.602775	0.642857	Surui.Alt.SpermFunction	match
chr11:291749-548485	506596	rs61877760	0.5625	0.516379	0.5625	RNH1	ENSG00000023191	Karitiana	0.458333	0.406326	0.541667	Surui.Alt.SpermFunction	match
chr11:291749-548485	506596	rs61877760	0.5625	0.516379	0.5625	RNH1	ENSG00000023191	Maya	0.309524	0.288622	0.357143	Surui.Alt.SpermFunction	match
chr11:320917-539058	457879	rs1056506	0.642857	0.602775	0.642857	PTDSS2	ENSG00000174915	Karitiana	0.458333	0.406326	0.541667	Colombian.Alt.SpermFunction	match
chr11:320917-539058	457879	rs1056506	0.642857	0.602775	0.642857	PTDSS2	ENSG00000174915	MXL	0.273438	0.26313	0.304687	Colombian.Alt.SpermFunction	match
chr11:320917-539058	457879	rs1056506	0.642857	0.602775	0.642857	PTDSS2	ENSG00000174915	Maya	0.333333	0.288622	0.357143	Colombian.Alt.SpermFunction	match
chr11:320917-539058	457879	rs1056506	0.642857	0.602775	0.642857	PTDSS2	ENSG00000174915	PEL	0.3	0.26331	0.305882	Colombian.Alt.SpermFunction	match
chr11:320917-539058	457879	rs1056506	0.642857	0.602775	0.642857	PTDSS2	ENSG00000174915	Surui	0.5625	0.516379	0.5625	Colombian.Alt.SpermFunction	match
chr11:320917-539058	458595	rs35996687	0.642857	0.602775	0.642857	PTDSS2	ENSG00000174915	Karitiana	0.458333	0.406326	0.541667	Colombian.Alt.SpermFunction	match
chr11:320917-539058	458595	rs35996687	0.642857	0.602775	0.642857	PTDSS2	ENSG00000174915	Maya	0.333333	0.288622	0.357143	Colombian.Alt.SpermFunction	match
chr11:320917-539058	458595	rs35996687	0.642857	0.602775	0.642857	PTDSS2	ENSG00000174915	Surui	0.5625	0.516379	0.5625	Colombian.Alt.SpermFunction	match
chr11:320917-539058	460765	rs35389167	0.642857	0.602775	0.642857	PTDSS2	ENSG00000174915	Karitiana	0.458333	0.406326	0.541667	Colombian.Alt.SpermFunction	match
chr11:320917-539058	460765	rs35389167	0.642857	0.602775	0.642857	PTDSS2	ENSG00000174915	MXL	0.273438	0.26313	0.304687	Colombian.Alt.SpermFunction	match
chr11:320917-539058	460765	rs35389167	0.642857	0.602775	0.642857	PTDSS2	ENSG00000174915	Maya	0.333333	0.288622	0.357143	Colombian.Alt.SpermFunction	match
chr11:320917-539058	460765	rs35389167	0.642857	0.602775	0.642857	PTDSS2	ENSG00000174915	PEL	0.3	0.26331	0.305882	Colombian.Alt.SpermFunction	match
chr11:320917-539058	460765	rs35389167	0.642857	0.602775	0.642857	PTDSS2	ENSG00000174915	Surui	0.5625	0.516379	0.5625	Colombian.Alt.SpermFunction	match
chr11:320917-539058	462684	rs12417570	0.642857	0.602775	0.642857	PTDSS2	ENSG00000174915	Karitiana	0.458333	0.406326	0.541667	Colombian.Alt.SpermFunction	match
chr11:320917-539058	462684	rs12417570	0.642857	0.602775	0.642857	PTDSS2	ENSG00000174915	Maya	0.309524	0.288622	0.357143	Colombian.Alt.SpermFunction	match
chr11:320917-539058	462684	rs12417570	0.642857	0.602775	0.642857	PTDSS2	ENSG00000174915	Surui	0.5625	0.516379	0.5625	Colombian.Alt.SpermFunction	match
chr11:320917-539058	462855	rs61876323	0.642857	0.602775	0.642857	PTDSS2	ENSG00000174915	Karitiana	0.458333	0.406326	0.541667	Colombian.Alt.SpermFunction	match
chr11:320917-539058	462855	rs61876323	0.642857	0.602775	0.642857	PTDSS2	ENSG00000174915	MXL	0.273438	0.26313	0.304687	Colombian.Alt.SpermFunction	match
chr11:320917-539058	462855	rs61876323	0.642857	0.602775	0.642857	PTDSS2	ENSG00000174915	Maya	0.309524	0.288622	0.357143	Colombian.Alt.SpermFunction	match
chr11:320917-539058	462855	rs61876323	0.642857	0.602775	0.642857	PTDSS2	ENSG00000174915	PEL	0.294118	0.26331	0.305882	Colombian.Alt.SpermFunction	match
chr11:320917-539058	462855	rs61876323	0.642857	0.602775	0.642857	PTDSS2	ENSG00000174915	Surui	0.5625	0.516379	0.5625	Colombian.Alt.SpermFunction	match
chr11:320917-539058	467368	rs61876326	0.642857	0.602775	0.642857	ENSG00000255237	ENSG00000255237	Karitiana	0.458333	0.406326	0.541667	Colombian.Alt.SpermFunction	match
chr11:320917-539058	467368	rs61876326	0.642857	0.602775	0.642857	ENSG00000255237	ENSG00000255237	MXL	0.273438	0.26313	0.304687	Colombian.Alt.SpermFunction	match
chr11:320917-539058	467368	rs61876326	0.642857	0.602775	0.642857	ENSG00000255237	ENSG00000255237	Maya	0.309524	0.288622	0.357143	Colombian.Alt.SpermFunction	match
chr11:320917-539058	467368	rs61876326	0.642857	0.602775	0.642857	ENSG00000255237	ENSG00000255237	PEL	0.294118	0.26331	0.305882	Colombian.Alt.SpermFunction	match
chr11:320917-539058	467368	rs61876326	0.642857	0.602775	0.642857	ENSG00000255237	ENSG00000255237	Surui	0.5625	0.516379	0.5625	Colombian.Alt.SpermFunction	match
chr11:320917-539058	473300	rs12418639	0.642857	0.602775	0.642857	PTDSS2	ENSG00000174915	Karitiana	0.458333	0.406326	0.541667	Colombian.Alt.SpermFunction	match
chr11:320917-539058	473300	rs12418639	0.642857	0.602775	0.642857	PTDSS2	ENSG00000174915	MXL	0.273438	0.26313	0.304687	Colombian.Alt.SpermFunction	match
chr11:320917-539058	473300	rs12418639	0.642857	0.602775	0.642857	PTDSS2	ENSG00000174915	Maya	0.309524	0.288622	0.357143	Colombian.Alt.SpermFunction	match
chr11:320917-539058	473300	rs12418639	0.642857	0.602775	0.642857	PTDSS2	ENSG00000174915	Surui	0.5625	0.516379	0.5625	Colombian.Alt.SpermFunction	match
chr11:320917-539058	477623	rs12794284	0.642857	0.602775	0.642857	PTDSS2	ENSG00000174915	Karitiana	0.458333	0.406326	0.541667	Colombian.Alt.SpermFunction	match
chr11:320917-539058	477623	rs12794284	0.642857	0.602775	0.642857	PTDSS2	ENSG00000174915	MXL	0.273438	0.26313	0.304687	Colombian.Alt.SpermFunction	match
chr11:320917-539058	477623	rs12794284	0.642857	0.602775	0.642857	PTDSS2	ENSG00000174915	Maya	0.309524	0.288622	0.357143	Colombian.Alt.SpermFunction	match
chr11:320917-539058	477623	rs12794284	0.642857	0.602775	0.642857	PTDSS2	ENSG00000174915	PEL	0.294118	0.26331	0.305882	Colombian.Alt.SpermFunction	match
chr11:320917-539058	477623	rs12794284	0.642857	0.602775	0.642857	PTDSS2	ENSG00000174915	Surui	0.5625	0.516379	0.5625	Colombian.Alt.SpermFunction	match
chr11:320917-539058	484469	rs35898083	0.642857	0.602775	0.642857	PTDSS2	ENSG00000174915	Karitiana	0.458333	0.406326	0.541667	Colombian.Alt.SpermFunction	match
chr11:320917-539058	484469	rs35898083	0.642857	0.602775	0.642857	PTDSS2	ENSG00000174915	MXL	0.273438	0.26313	0.304687	Colombian.Alt.SpermFunction	match
chr11:320917-539058	484469	rs35898083	0.642857	0.602775	0.642857	PTDSS2	ENSG00000174915	Maya	0.309524	0.288622	0.357143	Colombian.Alt.SpermFunction	match
chr11:320917-539058	484469	rs35898083	0.642857	0.602775	0.642857	PTDSS2	ENSG00000174915	PEL	0.294118	0.26331	0.305882	Colombian.Alt.SpermFunction	match
chr11:320917-539058	484469	rs35898083	0.642857	0.602775	0.642857	PTDSS2	ENSG00000174915	Surui	0.5625	0.516379	0.5625	Colombian.Alt.SpermFunction	match
chr11:320917-539058	486414	rs71487293	0.642857	0.602775	0.642857	PTDSS2	ENSG00000174915	Karitiana	0.458333	0.406326	0.541667	Colombian.Alt.SpermFunction	match
chr11:320917-539058	486414	rs71487293	0.642857	0.602775	0.642857	PTDSS2	ENSG00000174915	MXL	0.273438	0.26313	0.304687	Colombian.Alt.SpermFunction	match
chr11:320917-539058	486414	rs71487293	0.642857	0.602775	0.642857	PTDSS2	ENSG00000174915	Maya	0.309524	0.288622	0.357143	Colombian.Alt.SpermFunction	match
chr11:320917-539058	486414	rs71487293	0.642857	0.602775	0.642857	PTDSS2	ENSG00000174915	PEL	0.294118	0.26331	0.305882	Colombian.Alt.SpermFunction	match
chr11:320917-539058	486414	rs71487293	0.642857	0.602775	0.642857	PTDSS2	ENSG00000174915	Surui	0.5625	0.516379	0.5625	Colombian.Alt.SpermFunction	match
chr11:320917-539058	487136	rs61876333	0.642857	0.602775	0.642857	PTDSS2	ENSG00000174915	Karitiana	0.458333	0.406326	0.541667	Colombian.Alt.SpermFunction	match
chr11:320917-539058	487136	rs61876333	0.642857	0.602775	0.642857	PTDSS2	ENSG00000174915	Maya	0.309524	0.288622	0.357143	Colombian.Alt.SpermFunction	match
chr11:320917-539058	487136	rs61876333	0.642857	0.602775	0.642857	PTDSS2	ENSG00000174915	Surui	0.5625	0.516379	0.5625	Colombian.Alt.SpermFunction	match
chr11:320917-539058	487201	rs61876334	0.642857	0.602775	0.642857	PTDSS2	ENSG00000174915	Karitiana	0.458333	0.406326	0.541667	Colombian.Alt.SpermFunction	match
chr11:320917-539058	487201	rs61876334	0.642857	0.602775	0.642857	PTDSS2	ENSG00000174915	MXL	0.273438	0.26313	0.304687	Colombian.Alt.SpermFunction	match
chr11:320917-539058	487201	rs61876334	0.642857	0.602775	0.642857	PTDSS2	ENSG00000174915	Maya	0.309524	0.288622	0.357143	Colombian.Alt.SpermFunction	match
chr11:320917-539058	487201	rs61876334	0.642857	0.602775	0.642857	PTDSS2	ENSG00000174915	PEL	0.294118	0.26331	0.305882	Colombian.Alt.SpermFunction	match
chr11:320917-539058	487201	rs61876334	0.642857	0.602775	0.642857	PTDSS2	ENSG00000174915	Surui	0.5625	0.516379	0.5625	Colombian.Alt.SpermFunction	match
chr11:320917-539058	490035	rs61742833	0.642857	0.602775	0.642857	PTDSS2	ENSG00000174915	Karitiana	0.458333	0.406326	0.541667	Colombian.Alt.SpermFunction	match
chr11:320917-539058	490035	rs61742833	0.642857	0.602775	0.642857	PTDSS2	ENSG00000174915	Maya	0.309524	0.288622	0.357143	Colombian.Alt.SpermFunction	match
chr11:320917-539058	490035	rs61742833	0.642857	0.602775	0.642857	PTDSS2	ENSG00000174915	Surui	0.5625	0.516379	0.5625	Colombian.Alt.SpermFunction	match
chr11:320917-539058	491334	rs1044707	0.642857	0.602775	0.642857	PTDSS2	ENSG00000174915	Karitiana	0.458333	0.406326	0.541667	Colombian.Alt.SpermFunction	match
chr11:320917-539058	491334	rs1044707	0.642857	0.602775	0.642857	PTDSS2	ENSG00000174915	MXL	0.265625	0.26313	0.304687	Colombian.Alt.SpermFunction	match
chr11:320917-539058	491334	rs1044707	0.642857	0.602775	0.642857	PTDSS2	ENSG00000174915	Maya	0.309524	0.288622	0.357143	Colombian.Alt.SpermFunction	match
chr11:320917-539058	491334	rs1044707	0.642857	0.602775	0.642857	PTDSS2	ENSG00000174915	PEL	0.294118	0.26331	0.305882	Colombian.Alt.SpermFunction	match
chr11:320917-539058	491334	rs1044707	0.642857	0.602775	0.642857	PTDSS2	ENSG00000174915	Surui	0.5625	0.516379	0.5625	Colombian.Alt.SpermFunction	match
chr11:320917-539058	494662	rs10540	0.642857	0.602775	0.642857	RNH1	ENSG00000023191	Karitiana	0.458333	0.406326	0.541667	Colombian.Alt.SpermFunction	match
chr11:320917-539058	494662	rs10540	0.642857	0.602775	0.642857	RNH1	ENSG00000023191	MXL	0.265625	0.26313	0.304687	Colombian.Alt.SpermFunction	match
chr11:320917-539058	494662	rs10540	0.642857	0.602775	0.642857	RNH1	ENSG00000023191	Maya	0.309524	0.288622	0.357143	Colombian.Alt.SpermFunction	match
chr11:320917-539058	494662	rs10540	0.642857	0.602775	0.642857	RNH1	ENSG00000023191	PEL	0.294118	0.26331	0.305882	Colombian.Alt.SpermFunction	match
chr11:320917-539058	494662	rs10540	0.642857	0.602775	0.642857	RNH1	ENSG00000023191	Surui	0.5625	0.516379	0.5625	Colombian.Alt.SpermFunction	match
chr11:320917-539058	495699	rs61876340	0.642857	0.602775	0.642857	PTDSS2	ENSG00000174915	Karitiana	0.458333	0.406326	0.541667	Colombian.Alt.SpermFunction	match
chr11:320917-539058	495699	rs61876340	0.642857	0.602775	0.642857	PTDSS2	ENSG00000174915	MXL	0.265625	0.26313	0.304687	Colombian.Alt.SpermFunction	match
chr11:320917-539058	495699	rs61876340	0.642857	0.602775	0.642857	PTDSS2	ENSG00000174915	Maya	0.309524	0.288622	0.357143	Colombian.Alt.SpermFunction	match
chr11:320917-539058	495699	rs61876340	0.642857	0.602775	0.642857	PTDSS2	ENSG00000174915	Surui	0.5625	0.516379	0.5625	Colombian.Alt.SpermFunction	match
chr11:320917-539058	495892	rs61876341	0.642857	0.602775	0.642857	PTDSS2	ENSG00000174915	Karitiana	0.458333	0.406326	0.541667	Colombian.Alt.SpermFunction	match
chr11:320917-539058	495892	rs61876341	0.642857	0.602775	0.642857	PTDSS2	ENSG00000174915	MXL	0.265625	0.26313	0.304687	Colombian.Alt.SpermFunction	match
chr11:320917-539058	495892	rs61876341	0.642857	0.602775	0.642857	PTDSS2	ENSG00000174915	Maya	0.309524	0.288622	0.357143	Colombian.Alt.SpermFunction	match
chr11:320917-539058	495892	rs61876341	0.642857	0.602775	0.642857	PTDSS2	ENSG00000174915	PEL	0.294118	0.26331	0.305882	Colombian.Alt.SpermFunction	match
chr11:320917-539058	495892	rs61876341	0.642857	0.602775	0.642857	PTDSS2	ENSG00000174915	Surui	0.5625	0.516379	0.5625	Colombian.Alt.SpermFunction	match
chr11:320917-539058	496193	rs61876342	0.642857	0.602775	0.642857	PTDSS2	ENSG00000174915	Karitiana	0.458333	0.406326	0.541667	Colombian.Alt.SpermFunction	match
chr11:320917-539058	496193	rs61876342	0.642857	0.602775	0.642857	PTDSS2	ENSG00000174915	MXL	0.265625	0.26313	0.304687	Colombian.Alt.SpermFunction	match
chr11:320917-539058	496193	rs61876342	0.642857	0.602775	0.642857	PTDSS2	ENSG00000174915	Maya	0.309524	0.288622	0.357143	Colombian.Alt.SpermFunction	match
chr11:320917-539058	496193	rs61876342	0.642857	0.602775	0.642857	PTDSS2	ENSG00000174915	PEL	0.294118	0.26331	0.305882	Colombian.Alt.SpermFunction	match
chr11:320917-539058	496193	rs61876342	0.642857	0.602775	0.642857	PTDSS2	ENSG00000174915	Surui	0.5625	0.516379	0.5625	Colombian.Alt.SpermFunction	match
chr11:320917-539058	501468	rs12806089	0.642857	0.602775	0.642857	RNH1	ENSG00000023191	Karitiana	0.458333	0.406326	0.541667	Colombian.Alt.SpermFunction	match
chr11:320917-539058	501468	rs12806089	0.642857	0.602775	0.642857	RNH1	ENSG00000023191	MXL	0.265625	0.26313	0.304687	Colombian.Alt.SpermFunction	match
chr11:320917-539058	501468	rs12806089	0.642857	0.602775	0.642857	RNH1	ENSG00000023191	Maya	0.309524	0.288622	0.357143	Colombian.Alt.SpermFunction	match
chr11:320917-539058	501468	rs12806089	0.642857	0.602775	0.642857	RNH1	ENSG00000023191	PEL	0.294118	0.26331	0.305882	Colombian.Alt.SpermFunction	match
chr11:320917-539058	501468	rs12806089	0.642857	0.602775	0.642857	RNH1	ENSG00000023191	Surui	0.5625	0.516379	0.5625	Colombian.Alt.SpermFunction	match
chr11:320917-539058	502371	rs12788729	0.642857	0.602775	0.642857	RNH1	ENSG00000023191	Karitiana	0.458333	0.406326	0.541667	Colombian.Alt.SpermFunction	match
chr11:320917-539058	502371	rs12788729	0.642857	0.602775	0.642857	RNH1	ENSG00000023191	Maya	0.309524	0.288622	0.357143	Colombian.Alt.SpermFunction	match
chr11:320917-539058	502371	rs12788729	0.642857	0.602775	0.642857	RNH1	ENSG00000023191	Surui	0.5625	0.516379	0.5625	Colombian.Alt.SpermFunction	match
chr11:320917-539058	503385	rs12419716	0.642857	0.602775	0.642857	RNH1	ENSG00000023191	Karitiana	0.458333	0.406326	0.541667	Colombian.Alt.SpermFunction	match
chr11:320917-539058	503385	rs12419716	0.642857	0.602775	0.642857	RNH1	ENSG00000023191	MXL	0.265625	0.26313	0.304687	Colombian.Alt.SpermFunction	match
chr11:320917-539058	503385	rs12419716	0.642857	0.602775	0.642857	RNH1	ENSG00000023191	Maya	0.309524	0.288622	0.357143	Colombian.Alt.SpermFunction	match
chr11:320917-539058	503385	rs12419716	0.642857	0.602775	0.642857	RNH1	ENSG00000023191	PEL	0.294118	0.26331	0.305882	Colombian.Alt.SpermFunction	match
chr11:320917-539058	503385	rs12419716	0.642857	0.602775	0.642857	RNH1	ENSG00000023191	Surui	0.5625	0.516379	0.5625	Colombian.Alt.SpermFunction	match
chr11:320917-539058	503710	rs12419766	0.642857	0.602775	0.642857	RNH1	ENSG00000023191	Karitiana	0.458333	0.406326	0.541667	Colombian.Alt.SpermFunction	match
chr11:320917-539058	503710	rs12419766	0.642857	0.602775	0.642857	RNH1	ENSG00000023191	MXL	0.265625	0.26313	0.304687	Colombian.Alt.SpermFunction	match
chr11:320917-539058	503710	rs12419766	0.642857	0.602775	0.642857	RNH1	ENSG00000023191	Maya	0.309524	0.288622	0.357143	Colombian.Alt.SpermFunction	match
chr11:320917-539058	503710	rs12419766	0.642857	0.602775	0.642857	RNH1	ENSG00000023191	PEL	0.294118	0.26331	0.305882	Colombian.Alt.SpermFunction	match
chr11:320917-539058	503710	rs12419766	0.642857	0.602775	0.642857	RNH1	ENSG00000023191	Surui	0.5625	0.516379	0.5625	Colombian.Alt.SpermFunction	match
chr11:320917-539058	504411	rs61876357	0.642857	0.602775	0.642857	RNH1	ENSG00000023191	Karitiana	0.458333	0.406326	0.541667	Colombian.Alt.SpermFunction	match
chr11:320917-539058	504411	rs61876357	0.642857	0.602775	0.642857	RNH1	ENSG00000023191	Maya	0.309524	0.288622	0.357143	Colombian.Alt.SpermFunction	match
chr11:320917-539058	504411	rs61876357	0.642857	0.602775	0.642857	RNH1	ENSG00000023191	Surui	0.5625	0.516379	0.5625	Colombian.Alt.SpermFunction	match
chr11:320917-539058	506229	rs12786555	0.642857	0.602775	0.642857	RNH1	ENSG00000023191	Karitiana	0.458333	0.406326	0.541667	Colombian.Alt.SpermFunction	match
chr11:320917-539058	506229	rs12786555	0.642857	0.602775	0.642857	RNH1	ENSG00000023191	MXL	0.265625	0.26313	0.304687	Colombian.Alt.SpermFunction	match
chr11:320917-539058	506229	rs12786555	0.642857	0.602775	0.642857	RNH1	ENSG00000023191	Maya	0.309524	0.288622	0.357143	Colombian.Alt.SpermFunction	match
chr11:320917-539058	506229	rs12786555	0.642857	0.602775	0.642857	RNH1	ENSG00000023191	PEL	0.294118	0.26331	0.305882	Colombian.Alt.SpermFunction	match
chr11:320917-539058	506229	rs12786555	0.642857	0.602775	0.642857	RNH1	ENSG00000023191	Surui	0.5625	0.516379	0.5625	Colombian.Alt.SpermFunction	match
chr11:320917-539058	506442	rs35874808	0.642857	0.602775	0.642857	RNH1	ENSG00000023191	Karitiana	0.458333	0.406326	0.541667	Colombian.Alt.SpermFunction	match
chr11:320917-539058	506442	rs35874808	0.642857	0.602775	0.642857	RNH1	ENSG00000023191	MXL	0.265625	0.26313	0.304687	Colombian.Alt.SpermFunction	match
chr11:320917-539058	506442	rs35874808	0.642857	0.602775	0.642857	RNH1	ENSG00000023191	Maya	0.309524	0.288622	0.357143	Colombian.Alt.SpermFunction	match
chr11:320917-539058	506442	rs35874808	0.642857	0.602775	0.642857	RNH1	ENSG00000023191	PEL	0.294118	0.26331	0.305882	Colombian.Alt.SpermFunction	match
chr11:320917-539058	506442	rs35874808	0.642857	0.602775	0.642857	RNH1	ENSG00000023191	Surui	0.5625	0.516379	0.5625	Colombian.Alt.SpermFunction	match
chr11:320917-539058	506596	rs61877760	0.642857	0.602775	0.642857	RNH1	ENSG00000023191	Karitiana	0.458333	0.406326	0.541667	Colombian.Alt.SpermFunction	match
chr11:320917-539058	506596	rs61877760	0.642857	0.602775	0.642857	RNH1	ENSG00000023191	Maya	0.309524	0.288622	0.357143	Colombian.Alt.SpermFunction	match
chr11:320917-539058	506596	rs61877760	0.642857	0.602775	0.642857	RNH1	ENSG00000023191	Surui	0.5625	0.516379	0.5625	Colombian.Alt.SpermFunction	match
chr11:344736-557252	457879	rs1056506	0.458333	0.406326	0.541667	PTDSS2	ENSG00000174915	Colombian	0.642857	0.602775	0.642857	Karitiana.Alt.SpermFunction	match
chr11:344736-557252	457879	rs1056506	0.458333	0.406326	0.541667	PTDSS2	ENSG00000174915	MXL	0.273438	0.26313	0.304687	Karitiana.Alt.SpermFunction	match
chr11:344736-557252	457879	rs1056506	0.458333	0.406326	0.541667	PTDSS2	ENSG00000174915	Maya	0.333333	0.288622	0.357143	Karitiana.Alt.SpermFunction	match
chr11:344736-557252	457879	rs1056506	0.458333	0.406326	0.541667	PTDSS2	ENSG00000174915	PEL	0.3	0.26331	0.305882	Karitiana.Alt.SpermFunction	match
chr11:344736-557252	457879	rs1056506	0.458333	0.406326	0.541667	PTDSS2	ENSG00000174915	Surui	0.5625	0.516379	0.5625	Karitiana.Alt.SpermFunction	match
chr11:344736-557252	458595	rs35996687	0.458333	0.406326	0.541667	PTDSS2	ENSG00000174915	Colombian	0.642857	0.602775	0.642857	Karitiana.Alt.SpermFunction	match
chr11:344736-557252	458595	rs35996687	0.458333	0.406326	0.541667	PTDSS2	ENSG00000174915	Maya	0.333333	0.288622	0.357143	Karitiana.Alt.SpermFunction	match
chr11:344736-557252	458595	rs35996687	0.458333	0.406326	0.541667	PTDSS2	ENSG00000174915	Surui	0.5625	0.516379	0.5625	Karitiana.Alt.SpermFunction	match
chr11:344736-557252	460765	rs35389167	0.458333	0.406326	0.541667	PTDSS2	ENSG00000174915	Colombian	0.642857	0.602775	0.642857	Karitiana.Alt.SpermFunction	match
chr11:344736-557252	460765	rs35389167	0.458333	0.406326	0.541667	PTDSS2	ENSG00000174915	MXL	0.273438	0.26313	0.304687	Karitiana.Alt.SpermFunction	match
chr11:344736-557252	460765	rs35389167	0.458333	0.406326	0.541667	PTDSS2	ENSG00000174915	Maya	0.333333	0.288622	0.357143	Karitiana.Alt.SpermFunction	match
chr11:344736-557252	460765	rs35389167	0.458333	0.406326	0.541667	PTDSS2	ENSG00000174915	PEL	0.3	0.26331	0.305882	Karitiana.Alt.SpermFunction	match
chr11:344736-557252	460765	rs35389167	0.458333	0.406326	0.541667	PTDSS2	ENSG00000174915	Surui	0.5625	0.516379	0.5625	Karitiana.Alt.SpermFunction	match
chr11:344736-557252	462684	rs12417570	0.458333	0.406326	0.541667	PTDSS2	ENSG00000174915	Colombian	0.642857	0.602775	0.642857	Karitiana.Alt.SpermFunction	match
chr11:344736-557252	462684	rs12417570	0.458333	0.406326	0.541667	PTDSS2	ENSG00000174915	Maya	0.309524	0.288622	0.357143	Karitiana.Alt.SpermFunction	match
chr11:344736-557252	462684	rs12417570	0.458333	0.406326	0.541667	PTDSS2	ENSG00000174915	Surui	0.5625	0.516379	0.5625	Karitiana.Alt.SpermFunction	match
chr11:344736-557252	462855	rs61876323	0.458333	0.406326	0.541667	PTDSS2	ENSG00000174915	Colombian	0.642857	0.602775	0.642857	Karitiana.Alt.SpermFunction	match
chr11:344736-557252	462855	rs61876323	0.458333	0.406326	0.541667	PTDSS2	ENSG00000174915	MXL	0.273438	0.26313	0.304687	Karitiana.Alt.SpermFunction	match
chr11:344736-557252	462855	rs61876323	0.458333	0.406326	0.541667	PTDSS2	ENSG00000174915	Maya	0.309524	0.288622	0.357143	Karitiana.Alt.SpermFunction	match
chr11:344736-557252	462855	rs61876323	0.458333	0.406326	0.541667	PTDSS2	ENSG00000174915	PEL	0.294118	0.26331	0.305882	Karitiana.Alt.SpermFunction	match
chr11:344736-557252	462855	rs61876323	0.458333	0.406326	0.541667	PTDSS2	ENSG00000174915	Surui	0.5625	0.516379	0.5625	Karitiana.Alt.SpermFunction	match
chr11:344736-557252	467368	rs61876326	0.458333	0.406326	0.541667	ENSG00000255237	ENSG00000255237	Colombian	0.642857	0.602775	0.642857	Karitiana.Alt.SpermFunction	match
chr11:344736-557252	467368	rs61876326	0.458333	0.406326	0.541667	ENSG00000255237	ENSG00000255237	MXL	0.273438	0.26313	0.304687	Karitiana.Alt.SpermFunction	match
chr11:344736-557252	467368	rs61876326	0.458333	0.406326	0.541667	ENSG00000255237	ENSG00000255237	Maya	0.309524	0.288622	0.357143	Karitiana.Alt.SpermFunction	match
chr11:344736-557252	467368	rs61876326	0.458333	0.406326	0.541667	ENSG00000255237	ENSG00000255237	PEL	0.294118	0.26331	0.305882	Karitiana.Alt.SpermFunction	match
chr11:344736-557252	467368	rs61876326	0.458333	0.406326	0.541667	ENSG00000255237	ENSG00000255237	Surui	0.5625	0.516379	0.5625	Karitiana.Alt.SpermFunction	match
chr11:344736-557252	473300	rs12418639	0.458333	0.406326	0.541667	PTDSS2	ENSG00000174915	Colombian	0.642857	0.602775	0.642857	Karitiana.Alt.SpermFunction	match
chr11:344736-557252	473300	rs12418639	0.458333	0.406326	0.541667	PTDSS2	ENSG00000174915	MXL	0.273438	0.26313	0.304687	Karitiana.Alt.SpermFunction	match
chr11:344736-557252	473300	rs12418639	0.458333	0.406326	0.541667	PTDSS2	ENSG00000174915	Maya	0.309524	0.288622	0.357143	Karitiana.Alt.SpermFunction	match
chr11:344736-557252	473300	rs12418639	0.458333	0.406326	0.541667	PTDSS2	ENSG00000174915	Surui	0.5625	0.516379	0.5625	Karitiana.Alt.SpermFunction	match
chr11:344736-557252	477623	rs12794284	0.458333	0.406326	0.541667	PTDSS2	ENSG00000174915	Colombian	0.642857	0.602775	0.642857	Karitiana.Alt.SpermFunction	match
chr11:344736-557252	477623	rs12794284	0.458333	0.406326	0.541667	PTDSS2	ENSG00000174915	MXL	0.273438	0.26313	0.304687	Karitiana.Alt.SpermFunction	match
chr11:344736-557252	477623	rs12794284	0.458333	0.406326	0.541667	PTDSS2	ENSG00000174915	Maya	0.309524	0.288622	0.357143	Karitiana.Alt.SpermFunction	match
chr11:344736-557252	477623	rs12794284	0.458333	0.406326	0.541667	PTDSS2	ENSG00000174915	PEL	0.294118	0.26331	0.305882	Karitiana.Alt.SpermFunction	match
chr11:344736-557252	477623	rs12794284	0.458333	0.406326	0.541667	PTDSS2	ENSG00000174915	Surui	0.5625	0.516379	0.5625	Karitiana.Alt.SpermFunction	match
chr11:344736-557252	484469	rs35898083	0.458333	0.406326	0.541667	PTDSS2	ENSG00000174915	Colombian	0.642857	0.602775	0.642857	Karitiana.Alt.SpermFunction	match
chr11:344736-557252	484469	rs35898083	0.458333	0.406326	0.541667	PTDSS2	ENSG00000174915	MXL	0.273438	0.26313	0.304687	Karitiana.Alt.SpermFunction	match
chr11:344736-557252	484469	rs35898083	0.458333	0.406326	0.541667	PTDSS2	ENSG00000174915	Maya	0.309524	0.288622	0.357143	Karitiana.Alt.SpermFunction	match
chr11:344736-557252	484469	rs35898083	0.458333	0.406326	0.541667	PTDSS2	ENSG00000174915	PEL	0.294118	0.26331	0.305882	Karitiana.Alt.SpermFunction	match
chr11:344736-557252	484469	rs35898083	0.458333	0.406326	0.541667	PTDSS2	ENSG00000174915	Surui	0.5625	0.516379	0.5625	Karitiana.Alt.SpermFunction	match
chr11:344736-557252	486414	rs71487293	0.458333	0.406326	0.541667	PTDSS2	ENSG00000174915	Colombian	0.642857	0.602775	0.642857	Karitiana.Alt.SpermFunction	match
chr11:344736-557252	486414	rs71487293	0.458333	0.406326	0.541667	PTDSS2	ENSG00000174915	MXL	0.273438	0.26313	0.304687	Karitiana.Alt.SpermFunction	match
chr11:344736-557252	486414	rs71487293	0.458333	0.406326	0.541667	PTDSS2	ENSG00000174915	Maya	0.309524	0.288622	0.357143	Karitiana.Alt.SpermFunction	match
chr11:344736-557252	486414	rs71487293	0.458333	0.406326	0.541667	PTDSS2	ENSG00000174915	PEL	0.294118	0.26331	0.305882	Karitiana.Alt.SpermFunction	match
chr11:344736-557252	486414	rs71487293	0.458333	0.406326	0.541667	PTDSS2	ENSG00000174915	Surui	0.5625	0.516379	0.5625	Karitiana.Alt.SpermFunction	match
chr11:344736-557252	487136	rs61876333	0.458333	0.406326	0.541667	PTDSS2	ENSG00000174915	Colombian	0.642857	0.602775	0.642857	Karitiana.Alt.SpermFunction	match
chr11:344736-557252	487136	rs61876333	0.458333	0.406326	0.541667	PTDSS2	ENSG00000174915	Maya	0.309524	0.288622	0.357143	Karitiana.Alt.SpermFunction	match
chr11:344736-557252	487136	rs61876333	0.458333	0.406326	0.541667	PTDSS2	ENSG00000174915	Surui	0.5625	0.516379	0.5625	Karitiana.Alt.SpermFunction	match
chr11:344736-557252	487201	rs61876334	0.458333	0.406326	0.541667	PTDSS2	ENSG00000174915	Colombian	0.642857	0.602775	0.642857	Karitiana.Alt.SpermFunction	match
chr11:344736-557252	487201	rs61876334	0.458333	0.406326	0.541667	PTDSS2	ENSG00000174915	MXL	0.273438	0.26313	0.304687	Karitiana.Alt.SpermFunction	match
chr11:344736-557252	487201	rs61876334	0.458333	0.406326	0.541667	PTDSS2	ENSG00000174915	Maya	0.309524	0.288622	0.357143	Karitiana.Alt.SpermFunction	match
chr11:344736-557252	487201	rs61876334	0.458333	0.406326	0.541667	PTDSS2	ENSG00000174915	PEL	0.294118	0.26331	0.305882	Karitiana.Alt.SpermFunction	match
chr11:344736-557252	487201	rs61876334	0.458333	0.406326	0.541667	PTDSS2	ENSG00000174915	Surui	0.5625	0.516379	0.5625	Karitiana.Alt.SpermFunction	match
chr11:344736-557252	490035	rs61742833	0.458333	0.406326	0.541667	PTDSS2	ENSG00000174915	Colombian	0.642857	0.602775	0.642857	Karitiana.Alt.SpermFunction	match
chr11:344736-557252	490035	rs61742833	0.458333	0.406326	0.541667	PTDSS2	ENSG00000174915	Maya	0.309524	0.288622	0.357143	Karitiana.Alt.SpermFunction	match
chr11:344736-557252	490035	rs61742833	0.458333	0.406326	0.541667	PTDSS2	ENSG00000174915	Surui	0.5625	0.516379	0.5625	Karitiana.Alt.SpermFunction	match
chr11:344736-557252	491334	rs1044707	0.458333	0.406326	0.541667	PTDSS2	ENSG00000174915	Colombian	0.642857	0.602775	0.642857	Karitiana.Alt.SpermFunction	match
chr11:344736-557252	491334	rs1044707	0.458333	0.406326	0.541667	PTDSS2	ENSG00000174915	MXL	0.265625	0.26313	0.304687	Karitiana.Alt.SpermFunction	match
chr11:344736-557252	491334	rs1044707	0.458333	0.406326	0.541667	PTDSS2	ENSG00000174915	Maya	0.309524	0.288622	0.357143	Karitiana.Alt.SpermFunction	match
chr11:344736-557252	491334	rs1044707	0.458333	0.406326	0.541667	PTDSS2	ENSG00000174915	PEL	0.294118	0.26331	0.305882	Karitiana.Alt.SpermFunction	match
chr11:344736-557252	491334	rs1044707	0.458333	0.406326	0.541667	PTDSS2	ENSG00000174915	Surui	0.5625	0.516379	0.5625	Karitiana.Alt.SpermFunction	match
chr11:344736-557252	494662	rs10540	0.458333	0.406326	0.541667	RNH1	ENSG00000023191	Colombian	0.642857	0.602775	0.642857	Karitiana.Alt.SpermFunction	match
chr11:344736-557252	494662	rs10540	0.458333	0.406326	0.541667	RNH1	ENSG00000023191	MXL	0.265625	0.26313	0.304687	Karitiana.Alt.SpermFunction	match
chr11:344736-557252	494662	rs10540	0.458333	0.406326	0.541667	RNH1	ENSG00000023191	Maya	0.309524	0.288622	0.357143	Karitiana.Alt.SpermFunction	match
chr11:344736-557252	494662	rs10540	0.458333	0.406326	0.541667	RNH1	ENSG00000023191	PEL	0.294118	0.26331	0.305882	Karitiana.Alt.SpermFunction	match
chr11:344736-557252	494662	rs10540	0.458333	0.406326	0.541667	RNH1	ENSG00000023191	Surui	0.5625	0.516379	0.5625	Karitiana.Alt.SpermFunction	match
chr11:344736-557252	495699	rs61876340	0.458333	0.406326	0.541667	PTDSS2	ENSG00000174915	Colombian	0.642857	0.602775	0.642857	Karitiana.Alt.SpermFunction	match
chr11:344736-557252	495699	rs61876340	0.458333	0.406326	0.541667	PTDSS2	ENSG00000174915	MXL	0.265625	0.26313	0.304687	Karitiana.Alt.SpermFunction	match
chr11:344736-557252	495699	rs61876340	0.458333	0.406326	0.541667	PTDSS2	ENSG00000174915	Maya	0.309524	0.288622	0.357143	Karitiana.Alt.SpermFunction	match
chr11:344736-557252	495699	rs61876340	0.458333	0.406326	0.541667	PTDSS2	ENSG00000174915	Surui	0.5625	0.516379	0.5625	Karitiana.Alt.SpermFunction	match
chr11:344736-557252	495892	rs61876341	0.458333	0.406326	0.541667	PTDSS2	ENSG00000174915	Colombian	0.642857	0.602775	0.642857	Karitiana.Alt.SpermFunction	match
chr11:344736-557252	495892	rs61876341	0.458333	0.406326	0.541667	PTDSS2	ENSG00000174915	MXL	0.265625	0.26313	0.304687	Karitiana.Alt.SpermFunction	match
chr11:344736-557252	495892	rs61876341	0.458333	0.406326	0.541667	PTDSS2	ENSG00000174915	Maya	0.309524	0.288622	0.357143	Karitiana.Alt.SpermFunction	match
chr11:344736-557252	495892	rs61876341	0.458333	0.406326	0.541667	PTDSS2	ENSG00000174915	PEL	0.294118	0.26331	0.305882	Karitiana.Alt.SpermFunction	match
chr11:344736-557252	495892	rs61876341	0.458333	0.406326	0.541667	PTDSS2	ENSG00000174915	Surui	0.5625	0.516379	0.5625	Karitiana.Alt.SpermFunction	match
chr11:344736-557252	496193	rs61876342	0.458333	0.406326	0.541667	PTDSS2	ENSG00000174915	Colombian	0.642857	0.602775	0.642857	Karitiana.Alt.SpermFunction	match
chr11:344736-557252	496193	rs61876342	0.458333	0.406326	0.541667	PTDSS2	ENSG00000174915	MXL	0.265625	0.26313	0.304687	Karitiana.Alt.SpermFunction	match
chr11:344736-557252	496193	rs61876342	0.458333	0.406326	0.541667	PTDSS2	ENSG00000174915	Maya	0.309524	0.288622	0.357143	Karitiana.Alt.SpermFunction	match
chr11:344736-557252	496193	rs61876342	0.458333	0.406326	0.541667	PTDSS2	ENSG00000174915	PEL	0.294118	0.26331	0.305882	Karitiana.Alt.SpermFunction	match
chr11:344736-557252	496193	rs61876342	0.458333	0.406326	0.541667	PTDSS2	ENSG00000174915	Surui	0.5625	0.516379	0.5625	Karitiana.Alt.SpermFunction	match
chr11:344736-557252	501468	rs12806089	0.458333	0.406326	0.541667	RNH1	ENSG00000023191	Colombian	0.642857	0.602775	0.642857	Karitiana.Alt.SpermFunction	match
chr11:344736-557252	501468	rs12806089	0.458333	0.406326	0.541667	RNH1	ENSG00000023191	MXL	0.265625	0.26313	0.304687	Karitiana.Alt.SpermFunction	match
chr11:344736-557252	501468	rs12806089	0.458333	0.406326	0.541667	RNH1	ENSG00000023191	Maya	0.309524	0.288622	0.357143	Karitiana.Alt.SpermFunction	match
chr11:344736-557252	501468	rs12806089	0.458333	0.406326	0.541667	RNH1	ENSG00000023191	PEL	0.294118	0.26331	0.305882	Karitiana.Alt.SpermFunction	match
chr11:344736-557252	501468	rs12806089	0.458333	0.406326	0.541667	RNH1	ENSG00000023191	Surui	0.5625	0.516379	0.5625	Karitiana.Alt.SpermFunction	match
chr11:344736-557252	502371	rs12788729	0.458333	0.406326	0.541667	RNH1	ENSG00000023191	Colombian	0.642857	0.602775	0.642857	Karitiana.Alt.SpermFunction	match
chr11:344736-557252	502371	rs12788729	0.458333	0.406326	0.541667	RNH1	ENSG00000023191	Maya	0.309524	0.288622	0.357143	Karitiana.Alt.SpermFunction	match
chr11:344736-557252	502371	rs12788729	0.458333	0.406326	0.541667	RNH1	ENSG00000023191	Surui	0.5625	0.516379	0.5625	Karitiana.Alt.SpermFunction	match
chr11:344736-557252	503385	rs12419716	0.458333	0.406326	0.541667	RNH1	ENSG00000023191	Colombian	0.642857	0.602775	0.642857	Karitiana.Alt.SpermFunction	match
chr11:344736-557252	503385	rs12419716	0.458333	0.406326	0.541667	RNH1	ENSG00000023191	MXL	0.265625	0.26313	0.304687	Karitiana.Alt.SpermFunction	match
chr11:344736-557252	503385	rs12419716	0.458333	0.406326	0.541667	RNH1	ENSG00000023191	Maya	0.309524	0.288622	0.357143	Karitiana.Alt.SpermFunction	match
chr11:344736-557252	503385	rs12419716	0.458333	0.406326	0.541667	RNH1	ENSG00000023191	PEL	0.294118	0.26331	0.305882	Karitiana.Alt.SpermFunction	match
chr11:344736-557252	503385	rs12419716	0.458333	0.406326	0.541667	RNH1	ENSG00000023191	Surui	0.5625	0.516379	0.5625	Karitiana.Alt.SpermFunction	match
chr11:344736-557252	503710	rs12419766	0.458333	0.406326	0.541667	RNH1	ENSG00000023191	Colombian	0.642857	0.602775	0.642857	Karitiana.Alt.SpermFunction	match
chr11:344736-557252	503710	rs12419766	0.458333	0.406326	0.541667	RNH1	ENSG00000023191	MXL	0.265625	0.26313	0.304687	Karitiana.Alt.SpermFunction	match
chr11:344736-557252	503710	rs12419766	0.458333	0.406326	0.541667	RNH1	ENSG00000023191	Maya	0.309524	0.288622	0.357143	Karitiana.Alt.SpermFunction	match
chr11:344736-557252	503710	rs12419766	0.458333	0.406326	0.541667	RNH1	ENSG00000023191	PEL	0.294118	0.26331	0.305882	Karitiana.Alt.SpermFunction	match
chr11:344736-557252	503710	rs12419766	0.458333	0.406326	0.541667	RNH1	ENSG00000023191	Surui	0.5625	0.516379	0.5625	Karitiana.Alt.SpermFunction	match
chr11:344736-557252	504411	rs61876357	0.458333	0.406326	0.541667	RNH1	ENSG00000023191	Colombian	0.642857	0.602775	0.642857	Karitiana.Alt.SpermFunction	match
chr11:344736-557252	504411	rs61876357	0.458333	0.406326	0.541667	RNH1	ENSG00000023191	Maya	0.309524	0.288622	0.357143	Karitiana.Alt.SpermFunction	match
chr11:344736-557252	504411	rs61876357	0.458333	0.406326	0.541667	RNH1	ENSG00000023191	Surui	0.5625	0.516379	0.5625	Karitiana.Alt.SpermFunction	match
chr11:344736-557252	506229	rs12786555	0.458333	0.406326	0.541667	RNH1	ENSG00000023191	Colombian	0.642857	0.602775	0.642857	Karitiana.Alt.SpermFunction	match
chr11:344736-557252	506229	rs12786555	0.458333	0.406326	0.541667	RNH1	ENSG00000023191	MXL	0.265625	0.26313	0.304687	Karitiana.Alt.SpermFunction	match
chr11:344736-557252	506229	rs12786555	0.458333	0.406326	0.541667	RNH1	ENSG00000023191	Maya	0.309524	0.288622	0.357143	Karitiana.Alt.SpermFunction	match
chr11:344736-557252	506229	rs12786555	0.458333	0.406326	0.541667	RNH1	ENSG00000023191	PEL	0.294118	0.26331	0.305882	Karitiana.Alt.SpermFunction	match
chr11:344736-557252	506229	rs12786555	0.458333	0.406326	0.541667	RNH1	ENSG00000023191	Surui	0.5625	0.516379	0.5625	Karitiana.Alt.SpermFunction	match
chr11:344736-557252	506442	rs35874808	0.458333	0.406326	0.541667	RNH1	ENSG00000023191	Colombian	0.642857	0.602775	0.642857	Karitiana.Alt.SpermFunction	match
chr11:344736-557252	506442	rs35874808	0.458333	0.406326	0.541667	RNH1	ENSG00000023191	MXL	0.265625	0.26313	0.304687	Karitiana.Alt.SpermFunction	match
chr11:344736-557252	506442	rs35874808	0.458333	0.406326	0.541667	RNH1	ENSG00000023191	Maya	0.309524	0.288622	0.357143	Karitiana.Alt.SpermFunction	match
chr11:344736-557252	506442	rs35874808	0.458333	0.406326	0.541667	RNH1	ENSG00000023191	PEL	0.294118	0.26331	0.305882	Karitiana.Alt.SpermFunction	match
chr11:344736-557252	506442	rs35874808	0.458333	0.406326	0.541667	RNH1	ENSG00000023191	Surui	0.5625	0.516379	0.5625	Karitiana.Alt.SpermFunction	match
chr11:344736-557252	506596	rs61877760	0.458333	0.406326	0.541667	RNH1	ENSG00000023191	Colombian	0.642857	0.602775	0.642857	Karitiana.Alt.SpermFunction	match
chr11:344736-557252	506596	rs61877760	0.458333	0.406326	0.541667	RNH1	ENSG00000023191	Maya	0.309524	0.288622	0.357143	Karitiana.Alt.SpermFunction	match
chr11:344736-557252	506596	rs61877760	0.458333	0.406326	0.541667	RNH1	ENSG00000023191	Surui	0.5625	0.516379	0.5625	Karitiana.Alt.SpermFunction	match
chr12:101950563-102331172	102129471	rs78776327	0.5	0.427273	0.55	SYCP3	ENSG00000139351	BEB	0.215116	0.138769	0.226744	Miao.Alt.SpermFunction	match
chr12:101950563-102331172	102129471	rs78776327	0.5	0.427273	0.55	SYCP3	ENSG00000139351	CDX	0.263441	0.259295	0.322581	Miao.Alt.SpermFunction	match
chr12:101950563-102331172	102129471	rs78776327	0.5	0.427273	0.55	SYCP3	ENSG00000139351	CHB	0.31068	0.284724	0.378641	Miao.Alt.SpermFunction	match
chr12:101950563-102331172	102129471	rs78776327	0.5	0.427273	0.55	SYCP3	ENSG00000139351	CHS	0.314286	0.289296	0.37619	Miao.Alt.SpermFunction	match
chr12:101950563-102331172	102129471	rs78776327	0.5	0.427273	0.55	SYCP3	ENSG00000139351	Daur	0.333333	0.251607	0.444444	Miao.Alt.SpermFunction	match
chr12:101950563-102331172	102129471	rs78776327	0.5	0.427273	0.55	SYCP3	ENSG00000139351	Han	0.348837	0.230707	0.348837	Miao.Alt.SpermFunction	match
chr12:101950563-102331172	102129471	rs78776327	0.5	0.427273	0.55	SYCP3	ENSG00000139351	JPT	0.294118	0.25667	0.333333	Miao.Alt.SpermFunction	match
chr12:101950563-102331172	102129471	rs78776327	0.5	0.427273	0.55	SYCP3	ENSG00000139351	Japanese	0.25	0.201215	0.267857	Miao.Alt.SpermFunction	match
chr12:101950563-102331172	102129471	rs78776327	0.5	0.427273	0.55	SYCP3	ENSG00000139351	KHV	0.267677	0.233979	0.277778	Miao.Alt.SpermFunction	match
chr12:101950563-102331172	102129471	rs78776327	0.5	0.427273	0.55	SYCP3	ENSG00000139351	Lahu	0.25	0.197788	0.3125	Miao.Alt.SpermFunction	match
chr12:101950563-102331172	102129471	rs78776327	0.5	0.427273	0.55	SYCP3	ENSG00000139351	Mongola	0.3	0.287903	0.55	Miao.Alt.SpermFunction	match
chr12:101950563-102331172	102129471	rs78776327	0.5	0.427273	0.55	SYCP3	ENSG00000139351	Naxi	0.277778	0.276903	0.5	Miao.Alt.SpermFunction	match
chr12:101950563-102331172	102129471	rs78776327	0.5	0.427273	0.55	SYCP3	ENSG00000139351	Papuan	0.411765	0.289468	0.676471	Miao.Alt.SpermFunction	match
chr12:101950563-102331172	102129471	rs78776327	0.5	0.427273	0.55	SYCP3	ENSG00000139351	She	0.4	0.303271	0.5	Miao.Alt.SpermFunction	match
chr12:101950563-102331172	102129471	rs78776327	0.5	0.427273	0.55	SYCP3	ENSG00000139351	Tujia	0.45	0.327402	0.45	Miao.Alt.SpermFunction	match
chr12:101950563-102331172	102129471	rs78776327	0.5	0.427273	0.55	SYCP3	ENSG00000139351	Tu	0.375	0.215479	0.4375	Miao.Alt.SpermFunction	match
chr12:101950563-102331172	102129471	rs78776327	0.5	0.427273	0.55	SYCP3	ENSG00000139351	Xibo	0.277778	0.216783	0.277778	Miao.Alt.SpermFunction	match
chr12:101950563-102331172	102129890	rs75293980	0.5	0.427273	0.55	SYCP3	ENSG00000139351	BEB	0.215116	0.138769	0.226744	Miao.Alt.SpermFunction	match
chr12:101950563-102331172	102129890	rs75293980	0.5	0.427273	0.55	SYCP3	ENSG00000139351	CDX	0.263441	0.259295	0.322581	Miao.Alt.SpermFunction	match
chr12:101950563-102331172	102129890	rs75293980	0.5	0.427273	0.55	SYCP3	ENSG00000139351	CHB	0.31068	0.284724	0.378641	Miao.Alt.SpermFunction	match
chr12:101950563-102331172	102129890	rs75293980	0.5	0.427273	0.55	SYCP3	ENSG00000139351	CHS	0.314286	0.289296	0.37619	Miao.Alt.SpermFunction	match
chr12:101950563-102331172	102129890	rs75293980	0.5	0.427273	0.55	SYCP3	ENSG00000139351	Daur	0.333333	0.251607	0.444444	Miao.Alt.SpermFunction	match
chr12:101950563-102331172	102129890	rs75293980	0.5	0.427273	0.55	SYCP3	ENSG00000139351	Han	0.348837	0.230707	0.348837	Miao.Alt.SpermFunction	match
chr12:101950563-102331172	102129890	rs75293980	0.5	0.427273	0.55	SYCP3	ENSG00000139351	JPT	0.294118	0.25667	0.333333	Miao.Alt.SpermFunction	match
chr12:101950563-102331172	102129890	rs75293980	0.5	0.427273	0.55	SYCP3	ENSG00000139351	Japanese	0.25	0.201215	0.267857	Miao.Alt.SpermFunction	match
chr12:101950563-102331172	102129890	rs75293980	0.5	0.427273	0.55	SYCP3	ENSG00000139351	KHV	0.267677	0.233979	0.277778	Miao.Alt.SpermFunction	match
chr12:101950563-102331172	102129890	rs75293980	0.5	0.427273	0.55	SYCP3	ENSG00000139351	Lahu	0.25	0.197788	0.3125	Miao.Alt.SpermFunction	match
chr12:101950563-102331172	102129890	rs75293980	0.5	0.427273	0.55	SYCP3	ENSG00000139351	Mongola	0.3	0.287903	0.55	Miao.Alt.SpermFunction	match
chr12:101950563-102331172	102129890	rs75293980	0.5	0.427273	0.55	SYCP3	ENSG00000139351	Naxi	0.277778	0.276903	0.5	Miao.Alt.SpermFunction	match
chr12:101950563-102331172	102129890	rs75293980	0.5	0.427273	0.55	SYCP3	ENSG00000139351	Papuan	0.411765	0.289468	0.676471	Miao.Alt.SpermFunction	match
chr12:101950563-102331172	102129890	rs75293980	0.5	0.427273	0.55	SYCP3	ENSG00000139351	She	0.4	0.303271	0.5	Miao.Alt.SpermFunction	match
chr12:101950563-102331172	102129890	rs75293980	0.5	0.427273	0.55	SYCP3	ENSG00000139351	Tujia	0.45	0.327402	0.45	Miao.Alt.SpermFunction	match
chr12:101950563-102331172	102129890	rs75293980	0.5	0.427273	0.55	SYCP3	ENSG00000139351	Tu	0.375	0.215479	0.4375	Miao.Alt.SpermFunction	match
chr12:101950563-102331172	102129890	rs75293980	0.5	0.427273	0.55	SYCP3	ENSG00000139351	Xibo	0.277778	0.216783	0.277778	Miao.Alt.SpermFunction	match
chr12:101950563-102926563	102129471	rs78776327	0.45	0.327402	0.45	SYCP3	ENSG00000139351	BEB	0.215116	0.138769	0.226744	Tujia.Alt.SpermFunction	match
chr12:101950563-102926563	102129471	rs78776327	0.45	0.327402	0.45	SYCP3	ENSG00000139351	BEB	0.215116	0.138769	0.226744	Tujia.Alt.SpermFunction	match
chr12:101950563-102926563	102129471	rs78776327	0.45	0.327402	0.45	SYCP3	ENSG00000139351	CDX	0.263441	0.259295	0.322581	Tujia.Alt.SpermFunction	match
chr12:101950563-102926563	102129471	rs78776327	0.45	0.327402	0.45	SYCP3	ENSG00000139351	CDX	0.263441	0.259295	0.322581	Tujia.Alt.SpermFunction	match
chr12:101950563-102926563	102129471	rs78776327	0.45	0.327402	0.45	SYCP3	ENSG00000139351	CHB	0.31068	0.284724	0.378641	Tujia.Alt.SpermFunction	match
chr12:101950563-102926563	102129471	rs78776327	0.45	0.327402	0.45	SYCP3	ENSG00000139351	CHB	0.31068	0.284724	0.378641	Tujia.Alt.SpermFunction	match
chr12:101950563-102926563	102129471	rs78776327	0.45	0.327402	0.45	SYCP3	ENSG00000139351	CHS	0.314286	0.289296	0.37619	Tujia.Alt.SpermFunction	match
chr12:101950563-102926563	102129471	rs78776327	0.45	0.327402	0.45	SYCP3	ENSG00000139351	CHS	0.314286	0.289296	0.37619	Tujia.Alt.SpermFunction	match
chr12:101950563-102926563	102129471	rs78776327	0.45	0.327402	0.45	SYCP3	ENSG00000139351	Daur	0.333333	0.251607	0.444444	Tujia.Alt.SpermFunction	match
chr12:101950563-102926563	102129471	rs78776327	0.45	0.327402	0.45	SYCP3	ENSG00000139351	Daur	0.333333	0.251607	0.444444	Tujia.Alt.SpermFunction	match
chr12:101950563-102926563	102129471	rs78776327	0.45	0.327402	0.45	SYCP3	ENSG00000139351	Han	0.348837	0.230707	0.348837	Tujia.Alt.SpermFunction	match
chr12:101950563-102926563	102129471	rs78776327	0.45	0.327402	0.45	SYCP3	ENSG00000139351	Han	0.348837	0.230707	0.348837	Tujia.Alt.SpermFunction	match
chr12:101950563-102926563	102129471	rs78776327	0.45	0.327402	0.45	SYCP3	ENSG00000139351	JPT	0.294118	0.25667	0.333333	Tujia.Alt.SpermFunction	match
chr12:101950563-102926563	102129471	rs78776327	0.45	0.327402	0.45	SYCP3	ENSG00000139351	JPT	0.294118	0.25667	0.333333	Tujia.Alt.SpermFunction	match
chr12:101950563-102926563	102129471	rs78776327	0.45	0.327402	0.45	SYCP3	ENSG00000139351	Japanese	0.25	0.201215	0.267857	Tujia.Alt.SpermFunction	match
chr12:101950563-102926563	102129471	rs78776327	0.45	0.327402	0.45	SYCP3	ENSG00000139351	Japanese	0.25	0.201215	0.267857	Tujia.Alt.SpermFunction	match
chr12:101950563-102926563	102129471	rs78776327	0.45	0.327402	0.45	SYCP3	ENSG00000139351	KHV	0.267677	0.233979	0.277778	Tujia.Alt.SpermFunction	match
chr12:101950563-102926563	102129471	rs78776327	0.45	0.327402	0.45	SYCP3	ENSG00000139351	KHV	0.267677	0.233979	0.277778	Tujia.Alt.SpermFunction	match
chr12:101950563-102926563	102129471	rs78776327	0.45	0.327402	0.45	SYCP3	ENSG00000139351	Lahu	0.25	0.197788	0.3125	Tujia.Alt.SpermFunction	match
chr12:101950563-102926563	102129471	rs78776327	0.45	0.327402	0.45	SYCP3	ENSG00000139351	Lahu	0.25	0.197788	0.3125	Tujia.Alt.SpermFunction	match
chr12:101950563-102926563	102129471	rs78776327	0.45	0.327402	0.45	SYCP3	ENSG00000139351	Miao	0.5	0.427273	0.55	Tujia.Alt.SpermFunction	match
chr12:101950563-102926563	102129471	rs78776327	0.45	0.327402	0.45	SYCP3	ENSG00000139351	Miao	0.5	0.427273	0.55	Tujia.Alt.SpermFunction	match
chr12:101950563-102926563	102129471	rs78776327	0.45	0.327402	0.45	SYCP3	ENSG00000139351	Mongola	0.3	0.287903	0.55	Tujia.Alt.SpermFunction	match
chr12:101950563-102926563	102129471	rs78776327	0.45	0.327402	0.45	SYCP3	ENSG00000139351	Mongola	0.3	0.287903	0.55	Tujia.Alt.SpermFunction	match
chr12:101950563-102926563	102129471	rs78776327	0.45	0.327402	0.45	SYCP3	ENSG00000139351	Naxi	0.277778	0.276903	0.5	Tujia.Alt.SpermFunction	match
chr12:101950563-102926563	102129471	rs78776327	0.45	0.327402	0.45	SYCP3	ENSG00000139351	Naxi	0.277778	0.276903	0.5	Tujia.Alt.SpermFunction	match
chr12:101950563-102926563	102129471	rs78776327	0.45	0.327402	0.45	SYCP3	ENSG00000139351	Papuan	0.411765	0.289468	0.676471	Tujia.Alt.SpermFunction	match
chr12:101950563-102926563	102129471	rs78776327	0.45	0.327402	0.45	SYCP3	ENSG00000139351	Papuan	0.411765	0.289468	0.676471	Tujia.Alt.SpermFunction	match
chr12:101950563-102926563	102129471	rs78776327	0.45	0.327402	0.45	SYCP3	ENSG00000139351	She	0.4	0.303271	0.5	Tujia.Alt.SpermFunction	match
chr12:101950563-102926563	102129471	rs78776327	0.45	0.327402	0.45	SYCP3	ENSG00000139351	She	0.4	0.303271	0.5	Tujia.Alt.SpermFunction	match
chr12:101950563-102926563	102129471	rs78776327	0.45	0.327402	0.45	SYCP3	ENSG00000139351	Tu	0.375	0.215479	0.4375	Tujia.Alt.SpermFunction	match
chr12:101950563-102926563	102129471	rs78776327	0.45	0.327402	0.45	SYCP3	ENSG00000139351	Tu	0.375	0.215479	0.4375	Tujia.Alt.SpermFunction	match
chr12:101950563-102926563	102129471	rs78776327	0.45	0.327402	0.45	SYCP3	ENSG00000139351	Xibo	0.277778	0.216783	0.277778	Tujia.Alt.SpermFunction	match
chr12:101950563-102926563	102129471	rs78776327	0.45	0.327402	0.45	SYCP3	ENSG00000139351	Xibo	0.277778	0.216783	0.277778	Tujia.Alt.SpermFunction	match
chr12:101950563-102926563	102129890	rs75293980	0.45	0.327402	0.45	SYCP3	ENSG00000139351	BEB	0.215116	0.138769	0.226744	Tujia.Alt.SpermFunction	match
chr12:101950563-102926563	102129890	rs75293980	0.45	0.327402	0.45	SYCP3	ENSG00000139351	BEB	0.215116	0.138769	0.226744	Tujia.Alt.SpermFunction	match
chr12:101950563-102926563	102129890	rs75293980	0.45	0.327402	0.45	SYCP3	ENSG00000139351	CDX	0.263441	0.259295	0.322581	Tujia.Alt.SpermFunction	match
chr12:101950563-102926563	102129890	rs75293980	0.45	0.327402	0.45	SYCP3	ENSG00000139351	CDX	0.263441	0.259295	0.322581	Tujia.Alt.SpermFunction	match
chr12:101950563-102926563	102129890	rs75293980	0.45	0.327402	0.45	SYCP3	ENSG00000139351	CHB	0.31068	0.284724	0.378641	Tujia.Alt.SpermFunction	match
chr12:101950563-102926563	102129890	rs75293980	0.45	0.327402	0.45	SYCP3	ENSG00000139351	CHB	0.31068	0.284724	0.378641	Tujia.Alt.SpermFunction	match
chr12:101950563-102926563	102129890	rs75293980	0.45	0.327402	0.45	SYCP3	ENSG00000139351	CHS	0.314286	0.289296	0.37619	Tujia.Alt.SpermFunction	match
chr12:101950563-102926563	102129890	rs75293980	0.45	0.327402	0.45	SYCP3	ENSG00000139351	CHS	0.314286	0.289296	0.37619	Tujia.Alt.SpermFunction	match
chr12:101950563-102926563	102129890	rs75293980	0.45	0.327402	0.45	SYCP3	ENSG00000139351	Daur	0.333333	0.251607	0.444444	Tujia.Alt.SpermFunction	match
chr12:101950563-102926563	102129890	rs75293980	0.45	0.327402	0.45	SYCP3	ENSG00000139351	Daur	0.333333	0.251607	0.444444	Tujia.Alt.SpermFunction	match
chr12:101950563-102926563	102129890	rs75293980	0.45	0.327402	0.45	SYCP3	ENSG00000139351	Han	0.348837	0.230707	0.348837	Tujia.Alt.SpermFunction	match
chr12:101950563-102926563	102129890	rs75293980	0.45	0.327402	0.45	SYCP3	ENSG00000139351	Han	0.348837	0.230707	0.348837	Tujia.Alt.SpermFunction	match
chr12:101950563-102926563	102129890	rs75293980	0.45	0.327402	0.45	SYCP3	ENSG00000139351	JPT	0.294118	0.25667	0.333333	Tujia.Alt.SpermFunction	match
chr12:101950563-102926563	102129890	rs75293980	0.45	0.327402	0.45	SYCP3	ENSG00000139351	JPT	0.294118	0.25667	0.333333	Tujia.Alt.SpermFunction	match
chr12:101950563-102926563	102129890	rs75293980	0.45	0.327402	0.45	SYCP3	ENSG00000139351	Japanese	0.25	0.201215	0.267857	Tujia.Alt.SpermFunction	match
chr12:101950563-102926563	102129890	rs75293980	0.45	0.327402	0.45	SYCP3	ENSG00000139351	Japanese	0.25	0.201215	0.267857	Tujia.Alt.SpermFunction	match
chr12:101950563-102926563	102129890	rs75293980	0.45	0.327402	0.45	SYCP3	ENSG00000139351	KHV	0.267677	0.233979	0.277778	Tujia.Alt.SpermFunction	match
chr12:101950563-102926563	102129890	rs75293980	0.45	0.327402	0.45	SYCP3	ENSG00000139351	KHV	0.267677	0.233979	0.277778	Tujia.Alt.SpermFunction	match
chr12:101950563-102926563	102129890	rs75293980	0.45	0.327402	0.45	SYCP3	ENSG00000139351	Lahu	0.25	0.197788	0.3125	Tujia.Alt.SpermFunction	match
chr12:101950563-102926563	102129890	rs75293980	0.45	0.327402	0.45	SYCP3	ENSG00000139351	Lahu	0.25	0.197788	0.3125	Tujia.Alt.SpermFunction	match
chr12:101950563-102926563	102129890	rs75293980	0.45	0.327402	0.45	SYCP3	ENSG00000139351	Miao	0.5	0.427273	0.55	Tujia.Alt.SpermFunction	match
chr12:101950563-102926563	102129890	rs75293980	0.45	0.327402	0.45	SYCP3	ENSG00000139351	Miao	0.5	0.427273	0.55	Tujia.Alt.SpermFunction	match
chr12:101950563-102926563	102129890	rs75293980	0.45	0.327402	0.45	SYCP3	ENSG00000139351	Mongola	0.3	0.287903	0.55	Tujia.Alt.SpermFunction	match
chr12:101950563-102926563	102129890	rs75293980	0.45	0.327402	0.45	SYCP3	ENSG00000139351	Mongola	0.3	0.287903	0.55	Tujia.Alt.SpermFunction	match
chr12:101950563-102926563	102129890	rs75293980	0.45	0.327402	0.45	SYCP3	ENSG00000139351	Naxi	0.277778	0.276903	0.5	Tujia.Alt.SpermFunction	match
chr12:101950563-102926563	102129890	rs75293980	0.45	0.327402	0.45	SYCP3	ENSG00000139351	Naxi	0.277778	0.276903	0.5	Tujia.Alt.SpermFunction	match
chr12:101950563-102926563	102129890	rs75293980	0.45	0.327402	0.45	SYCP3	ENSG00000139351	Papuan	0.411765	0.289468	0.676471	Tujia.Alt.SpermFunction	match
chr12:101950563-102926563	102129890	rs75293980	0.45	0.327402	0.45	SYCP3	ENSG00000139351	Papuan	0.411765	0.289468	0.676471	Tujia.Alt.SpermFunction	match
chr12:101950563-102926563	102129890	rs75293980	0.45	0.327402	0.45	SYCP3	ENSG00000139351	She	0.4	0.303271	0.5	Tujia.Alt.SpermFunction	match
chr12:101950563-102926563	102129890	rs75293980	0.45	0.327402	0.45	SYCP3	ENSG00000139351	She	0.4	0.303271	0.5	Tujia.Alt.SpermFunction	match
chr12:101950563-102926563	102129890	rs75293980	0.45	0.327402	0.45	SYCP3	ENSG00000139351	Tu	0.375	0.215479	0.4375	Tujia.Alt.SpermFunction	match
chr12:101950563-102926563	102129890	rs75293980	0.45	0.327402	0.45	SYCP3	ENSG00000139351	Tu	0.375	0.215479	0.4375	Tujia.Alt.SpermFunction	match
chr12:101950563-102926563	102129890	rs75293980	0.45	0.327402	0.45	SYCP3	ENSG00000139351	Xibo	0.277778	0.216783	0.277778	Tujia.Alt.SpermFunction	match
chr12:101950563-102926563	102129890	rs75293980	0.45	0.327402	0.45	SYCP3	ENSG00000139351	Xibo	0.277778	0.216783	0.277778	Tujia.Alt.SpermFunction	match
chr12:101993893-102339156	102129471	rs78776327	0.4	0.303271	0.5	SYCP3	ENSG00000139351	BEB	0.215116	0.138769	0.226744	She.Alt.SpermFunction	match
chr12:101993893-102339156	102129471	rs78776327	0.4	0.303271	0.5	SYCP3	ENSG00000139351	CDX	0.263441	0.259295	0.322581	She.Alt.SpermFunction	match
chr12:101993893-102339156	102129471	rs78776327	0.4	0.303271	0.5	SYCP3	ENSG00000139351	CHB	0.31068	0.284724	0.378641	She.Alt.SpermFunction	match
chr12:101993893-102339156	102129471	rs78776327	0.4	0.303271	0.5	SYCP3	ENSG00000139351	CHS	0.314286	0.289296	0.37619	She.Alt.SpermFunction	match
chr12:101993893-102339156	102129471	rs78776327	0.4	0.303271	0.5	SYCP3	ENSG00000139351	Daur	0.333333	0.251607	0.444444	She.Alt.SpermFunction	match
chr12:101993893-102339156	102129471	rs78776327	0.4	0.303271	0.5	SYCP3	ENSG00000139351	Han	0.348837	0.230707	0.348837	She.Alt.SpermFunction	match
chr12:101993893-102339156	102129471	rs78776327	0.4	0.303271	0.5	SYCP3	ENSG00000139351	JPT	0.294118	0.25667	0.333333	She.Alt.SpermFunction	match
chr12:101993893-102339156	102129471	rs78776327	0.4	0.303271	0.5	SYCP3	ENSG00000139351	Japanese	0.25	0.201215	0.267857	She.Alt.SpermFunction	match
chr12:101993893-102339156	102129471	rs78776327	0.4	0.303271	0.5	SYCP3	ENSG00000139351	KHV	0.267677	0.233979	0.277778	She.Alt.SpermFunction	match
chr12:101993893-102339156	102129471	rs78776327	0.4	0.303271	0.5	SYCP3	ENSG00000139351	Lahu	0.25	0.197788	0.3125	She.Alt.SpermFunction	match
chr12:101993893-102339156	102129471	rs78776327	0.4	0.303271	0.5	SYCP3	ENSG00000139351	Miao	0.5	0.427273	0.55	She.Alt.SpermFunction	match
chr12:101993893-102339156	102129471	rs78776327	0.4	0.303271	0.5	SYCP3	ENSG00000139351	Mongola	0.3	0.287903	0.55	She.Alt.SpermFunction	match
chr12:101993893-102339156	102129471	rs78776327	0.4	0.303271	0.5	SYCP3	ENSG00000139351	Naxi	0.277778	0.276903	0.5	She.Alt.SpermFunction	match
chr12:101993893-102339156	102129471	rs78776327	0.4	0.303271	0.5	SYCP3	ENSG00000139351	Papuan	0.411765	0.289468	0.676471	She.Alt.SpermFunction	match
chr12:101993893-102339156	102129471	rs78776327	0.4	0.303271	0.5	SYCP3	ENSG00000139351	Tujia	0.45	0.327402	0.45	She.Alt.SpermFunction	match
chr12:101993893-102339156	102129471	rs78776327	0.4	0.303271	0.5	SYCP3	ENSG00000139351	Tu	0.375	0.215479	0.4375	She.Alt.SpermFunction	match
chr12:101993893-102339156	102129471	rs78776327	0.4	0.303271	0.5	SYCP3	ENSG00000139351	Xibo	0.277778	0.216783	0.277778	She.Alt.SpermFunction	match
chr12:101993893-102339156	102129890	rs75293980	0.4	0.303271	0.5	SYCP3	ENSG00000139351	BEB	0.215116	0.138769	0.226744	She.Alt.SpermFunction	match
chr12:101993893-102339156	102129890	rs75293980	0.4	0.303271	0.5	SYCP3	ENSG00000139351	CDX	0.263441	0.259295	0.322581	She.Alt.SpermFunction	match
chr12:101993893-102339156	102129890	rs75293980	0.4	0.303271	0.5	SYCP3	ENSG00000139351	CHB	0.31068	0.284724	0.378641	She.Alt.SpermFunction	match
chr12:101993893-102339156	102129890	rs75293980	0.4	0.303271	0.5	SYCP3	ENSG00000139351	CHS	0.314286	0.289296	0.37619	She.Alt.SpermFunction	match
chr12:101993893-102339156	102129890	rs75293980	0.4	0.303271	0.5	SYCP3	ENSG00000139351	Daur	0.333333	0.251607	0.444444	She.Alt.SpermFunction	match
chr12:101993893-102339156	102129890	rs75293980	0.4	0.303271	0.5	SYCP3	ENSG00000139351	Han	0.348837	0.230707	0.348837	She.Alt.SpermFunction	match
chr12:101993893-102339156	102129890	rs75293980	0.4	0.303271	0.5	SYCP3	ENSG00000139351	JPT	0.294118	0.25667	0.333333	She.Alt.SpermFunction	match
chr12:101993893-102339156	102129890	rs75293980	0.4	0.303271	0.5	SYCP3	ENSG00000139351	Japanese	0.25	0.201215	0.267857	She.Alt.SpermFunction	match
chr12:101993893-102339156	102129890	rs75293980	0.4	0.303271	0.5	SYCP3	ENSG00000139351	KHV	0.267677	0.233979	0.277778	She.Alt.SpermFunction	match
chr12:101993893-102339156	102129890	rs75293980	0.4	0.303271	0.5	SYCP3	ENSG00000139351	Lahu	0.25	0.197788	0.3125	She.Alt.SpermFunction	match
chr12:101993893-102339156	102129890	rs75293980	0.4	0.303271	0.5	SYCP3	ENSG00000139351	Miao	0.5	0.427273	0.55	She.Alt.SpermFunction	match
chr12:101993893-102339156	102129890	rs75293980	0.4	0.303271	0.5	SYCP3	ENSG00000139351	Mongola	0.3	0.287903	0.55	She.Alt.SpermFunction	match
chr12:101993893-102339156	102129890	rs75293980	0.4	0.303271	0.5	SYCP3	ENSG00000139351	Naxi	0.277778	0.276903	0.5	She.Alt.SpermFunction	match
chr12:101993893-102339156	102129890	rs75293980	0.4	0.303271	0.5	SYCP3	ENSG00000139351	Papuan	0.411765	0.289468	0.676471	She.Alt.SpermFunction	match
chr12:101993893-102339156	102129890	rs75293980	0.4	0.303271	0.5	SYCP3	ENSG00000139351	Tujia	0.45	0.327402	0.45	She.Alt.SpermFunction	match
chr12:101993893-102339156	102129890	rs75293980	0.4	0.303271	0.5	SYCP3	ENSG00000139351	Tu	0.375	0.215479	0.4375	She.Alt.SpermFunction	match
chr12:101993893-102339156	102129890	rs75293980	0.4	0.303271	0.5	SYCP3	ENSG00000139351	Xibo	0.277778	0.216783	0.277778	She.Alt.SpermFunction	match
chr12:103753680-104830024	104331157	rs17034946	0.4	0.220195	0.45	HSP90B1	ENSG00000166598	CDX	0.354839	0.248246	0.360215	Miao.Alt.SpermFunction	match
chr12:103753680-104830024	104331157	rs17034946	0.4	0.220195	0.45	HSP90B1	ENSG00000166598	CHB	0.281553	0.20446	0.305825	Miao.Alt.SpermFunction	match
chr12:103753680-104830024	104331157	rs17034946	0.4	0.220195	0.45	HSP90B1	ENSG00000166598	CHS	0.328571	0.16873	0.338095	Miao.Alt.SpermFunction	match
chr12:103753680-104830024	104331157	rs17034946	0.4	0.220195	0.45	HSP90B1	ENSG00000166598	Cambodian	0.2	0.176136	0.25	Miao.Alt.SpermFunction	match
chr12:103753680-104830024	104331157	rs17034946	0.4	0.220195	0.45	HSP90B1	ENSG00000166598	Dai	0.333333	0.166448	0.333333	Miao.Alt.SpermFunction	match
chr12:103753680-104830024	104331157	rs17034946	0.4	0.220195	0.45	HSP90B1	ENSG00000166598	Daur	0.222222	0.124155	0.222222	Miao.Alt.SpermFunction	match
chr12:103753680-104830024	104331157	rs17034946	0.4	0.220195	0.45	HSP90B1	ENSG00000166598	Han	0.313953	0.15455	0.395349	Miao.Alt.SpermFunction	match
chr12:103753680-104830024	104331157	rs17034946	0.4	0.220195	0.45	HSP90B1	ENSG00000166598	JPT	0.333333	0.191151	0.348039	Miao.Alt.SpermFunction	match
chr12:103753680-104830024	104331157	rs17034946	0.4	0.220195	0.45	HSP90B1	ENSG00000166598	Japanese	0.321429	0.167885	0.321429	Miao.Alt.SpermFunction	match
chr12:103753680-104830024	104331157	rs17034946	0.4	0.220195	0.45	HSP90B1	ENSG00000166598	KHV	0.328283	0.142862	0.378788	Miao.Alt.SpermFunction	match
chr12:103753680-104830024	104331157	rs17034946	0.4	0.220195	0.45	HSP90B1	ENSG00000166598	Karitiana	0.25	0.268277	0.458333	Miao.Alt.SpermFunction	match
chr12:103753680-104830024	104331157	rs17034946	0.4	0.220195	0.45	HSP90B1	ENSG00000166598	Lahu	0.3125	0.231181	0.5	Miao.Alt.SpermFunction	match
chr12:103753680-104830024	104331157	rs17034946	0.4	0.220195	0.45	HSP90B1	ENSG00000166598	Maya	0.238095	0.318399	0.547619	Miao.Alt.SpermFunction	match
chr12:103753680-104830024	104331157	rs17034946	0.4	0.220195	0.45	HSP90B1	ENSG00000166598	She	0.2	0.142105	0.2	Miao.Alt.SpermFunction	match
chr12:103753680-104830024	104331157	rs17034946	0.4	0.220195	0.45	HSP90B1	ENSG00000166598	Tujia	0.2	0.178225	0.6	Miao.Alt.SpermFunction	match
chr12:103753680-104830024	104331157	rs17034946	0.4	0.220195	0.45	HSP90B1	ENSG00000166598	Uygur	0.333333	0.206485	0.5	Miao.Alt.SpermFunction	match
chr12:103753680-104830024	104331157	rs17034946	0.4	0.220195	0.45	HSP90B1	ENSG00000166598	Xibo	0.333333	0.206904	0.444444	Miao.Alt.SpermFunction	match
chr12:103753680-104830024	104331157	rs17034946	0.4	0.220195	0.45	HSP90B1	ENSG00000166598	Yi	0.2	0.18662	0.5	Miao.Alt.SpermFunction	match
chr12:103753680-104830024	104333828	rs12426382	0.4	0.220195	0.45	HSP90B1	ENSG00000166598	CDX	0.360215	0.248246	0.360215	Miao.Alt.SpermFunction	match
chr12:103753680-104830024	104333828	rs12426382	0.4	0.220195	0.45	HSP90B1	ENSG00000166598	CHB	0.281553	0.20446	0.305825	Miao.Alt.SpermFunction	match
chr12:103753680-104830024	104333828	rs12426382	0.4	0.220195	0.45	HSP90B1	ENSG00000166598	CHS	0.328571	0.16873	0.338095	Miao.Alt.SpermFunction	match
chr12:103753680-104830024	104333828	rs12426382	0.4	0.220195	0.45	HSP90B1	ENSG00000166598	Cambodian	0.2	0.176136	0.25	Miao.Alt.SpermFunction	match
chr12:103753680-104830024	104333828	rs12426382	0.4	0.220195	0.45	HSP90B1	ENSG00000166598	Dai	0.333333	0.166448	0.333333	Miao.Alt.SpermFunction	match
chr12:103753680-104830024	104333828	rs12426382	0.4	0.220195	0.45	HSP90B1	ENSG00000166598	Daur	0.222222	0.124155	0.222222	Miao.Alt.SpermFunction	match
chr12:103753680-104830024	104333828	rs12426382	0.4	0.220195	0.45	HSP90B1	ENSG00000166598	Han	0.313953	0.15455	0.395349	Miao.Alt.SpermFunction	match
chr12:103753680-104830024	104333828	rs12426382	0.4	0.220195	0.45	HSP90B1	ENSG00000166598	JPT	0.333333	0.191151	0.348039	Miao.Alt.SpermFunction	match
chr12:103753680-104830024	104333828	rs12426382	0.4	0.220195	0.45	HSP90B1	ENSG00000166598	Japanese	0.321429	0.167885	0.321429	Miao.Alt.SpermFunction	match
chr12:103753680-104830024	104333828	rs12426382	0.4	0.220195	0.45	HSP90B1	ENSG00000166598	KHV	0.333333	0.142862	0.378788	Miao.Alt.SpermFunction	match
chr12:103753680-104830024	104333828	rs12426382	0.4	0.220195	0.45	HSP90B1	ENSG00000166598	Karitiana	0.25	0.268277	0.458333	Miao.Alt.SpermFunction	match
chr12:103753680-104830024	104333828	rs12426382	0.4	0.220195	0.45	HSP90B1	ENSG00000166598	Lahu	0.3125	0.231181	0.5	Miao.Alt.SpermFunction	match
chr12:103753680-104830024	104333828	rs12426382	0.4	0.220195	0.45	HSP90B1	ENSG00000166598	Maya	0.238095	0.318399	0.547619	Miao.Alt.SpermFunction	match
chr12:103753680-104830024	104333828	rs12426382	0.4	0.220195	0.45	HSP90B1	ENSG00000166598	She	0.2	0.142105	0.2	Miao.Alt.SpermFunction	match
chr12:103753680-104830024	104333828	rs12426382	0.4	0.220195	0.45	HSP90B1	ENSG00000166598	Tujia	0.2	0.178225	0.6	Miao.Alt.SpermFunction	match
chr12:103753680-104830024	104333828	rs12426382	0.4	0.220195	0.45	HSP90B1	ENSG00000166598	Uygur	0.333333	0.206485	0.5	Miao.Alt.SpermFunction	match
chr12:103753680-104830024	104333828	rs12426382	0.4	0.220195	0.45	HSP90B1	ENSG00000166598	Xibo	0.333333	0.206904	0.444444	Miao.Alt.SpermFunction	match
chr12:103753680-104830024	104333828	rs12426382	0.4	0.220195	0.45	HSP90B1	ENSG00000166598	Yi	0.2	0.18662	0.5	Miao.Alt.SpermFunction	match
chr12:103753680-104830024	104337667	rs1882019	0.4	0.220195	0.45	HSP90B1	ENSG00000166598	CDX	0.354839	0.248246	0.360215	Miao.Alt.SpermFunction	match
chr12:103753680-104830024	104337667	rs1882019	0.4	0.220195	0.45	HSP90B1	ENSG00000166598	CHB	0.281553	0.20446	0.305825	Miao.Alt.SpermFunction	match
chr12:103753680-104830024	104337667	rs1882019	0.4	0.220195	0.45	HSP90B1	ENSG00000166598	CHS	0.328571	0.16873	0.338095	Miao.Alt.SpermFunction	match
chr12:103753680-104830024	104337667	rs1882019	0.4	0.220195	0.45	HSP90B1	ENSG00000166598	Cambodian	0.2	0.176136	0.25	Miao.Alt.SpermFunction	match
chr12:103753680-104830024	104337667	rs1882019	0.4	0.220195	0.45	HSP90B1	ENSG00000166598	Dai	0.333333	0.166448	0.333333	Miao.Alt.SpermFunction	match
chr12:103753680-104830024	104337667	rs1882019	0.4	0.220195	0.45	HSP90B1	ENSG00000166598	Daur	0.222222	0.124155	0.222222	Miao.Alt.SpermFunction	match
chr12:103753680-104830024	104337667	rs1882019	0.4	0.220195	0.45	HSP90B1	ENSG00000166598	Japanese	0.321429	0.167885	0.321429	Miao.Alt.SpermFunction	match
chr12:103753680-104830024	104337667	rs1882019	0.4	0.220195	0.45	HSP90B1	ENSG00000166598	Karitiana	0.25	0.268277	0.458333	Miao.Alt.SpermFunction	match
chr12:103753680-104830024	104337667	rs1882019	0.4	0.220195	0.45	HSP90B1	ENSG00000166598	Lahu	0.3125	0.231181	0.5	Miao.Alt.SpermFunction	match
chr12:103753680-104830024	104337667	rs1882019	0.4	0.220195	0.45	HSP90B1	ENSG00000166598	She	0.2	0.142105	0.2	Miao.Alt.SpermFunction	match
chr12:103753680-104830024	104337667	rs1882019	0.4	0.220195	0.45	HSP90B1	ENSG00000166598	Tujia	0.2	0.178225	0.6	Miao.Alt.SpermFunction	match
chr12:103753680-104830024	104337667	rs1882019	0.4	0.220195	0.45	HSP90B1	ENSG00000166598	Uygur	0.333333	0.206485	0.5	Miao.Alt.SpermFunction	match
chr12:103753680-104830024	104337667	rs1882019	0.4	0.220195	0.45	HSP90B1	ENSG00000166598	Xibo	0.333333	0.206904	0.444444	Miao.Alt.SpermFunction	match
chr12:103753680-104830024	104337667	rs1882019	0.4	0.220195	0.45	HSP90B1	ENSG00000166598	Yi	0.2	0.18662	0.5	Miao.Alt.SpermFunction	match
chr12:103903022-105343689	104632418	rs11111943	0.428571	0.244036	0.428571	TXNRD1	ENSG00000198431	Colombian	0.214286	0.152997	0.285714	Pima.Alt.SpermFunction	match
chr12:103903022-105343689	104632418	rs11111943	0.428571	0.244036	0.428571	TXNRD1	ENSG00000198431	Karitiana	0.458333	0.268277	0.458333	Pima.Alt.SpermFunction	match
chr12:103903022-105343689	104632418	rs11111943	0.428571	0.244036	0.428571	TXNRD1	ENSG00000198431	Lahu	0.25	0.231181	0.5	Pima.Alt.SpermFunction	match
chr12:103903022-105343689	104632418	rs11111943	0.428571	0.244036	0.428571	TXNRD1	ENSG00000198431	MXL	0.234375	0.155673	0.257813	Pima.Alt.SpermFunction	match
chr12:103903022-105343689	104632418	rs11111943	0.428571	0.244036	0.428571	TXNRD1	ENSG00000198431	Maya	0.404762	0.318399	0.547619	Pima.Alt.SpermFunction	match
chr12:103903022-105343689	104632418	rs11111943	0.428571	0.244036	0.428571	TXNRD1	ENSG00000198431	PEL	0.235294	0.205563	0.388235	Pima.Alt.SpermFunction	match
chr12:103903022-105343689	104632418	rs11111943	0.428571	0.244036	0.428571	TXNRD1	ENSG00000198431	Surui	0.4375	0.312217	0.4375	Pima.Alt.SpermFunction	match
chr12:103903022-105343689	104632418	rs11111943	0.428571	0.244036	0.428571	TXNRD1	ENSG00000198431	Uygur	0.25	0.206485	0.5	Pima.Alt.SpermFunction	match
chr12:103903022-105343689	104634270	rs4964260	0.428571	0.244036	0.428571	TXNRD1	ENSG00000198431	Colombian	0.214286	0.152997	0.285714	Pima.Alt.SpermFunction	match
chr12:103903022-105343689	104634270	rs4964260	0.428571	0.244036	0.428571	TXNRD1	ENSG00000198431	Karitiana	0.458333	0.268277	0.458333	Pima.Alt.SpermFunction	match
chr12:103903022-105343689	104634270	rs4964260	0.428571	0.244036	0.428571	TXNRD1	ENSG00000198431	Lahu	0.25	0.231181	0.5	Pima.Alt.SpermFunction	match
chr12:103903022-105343689	104634270	rs4964260	0.428571	0.244036	0.428571	TXNRD1	ENSG00000198431	MXL	0.234375	0.155673	0.257813	Pima.Alt.SpermFunction	match
chr12:103903022-105343689	104634270	rs4964260	0.428571	0.244036	0.428571	TXNRD1	ENSG00000198431	Maya	0.404762	0.318399	0.547619	Pima.Alt.SpermFunction	match
chr12:103903022-105343689	104634270	rs4964260	0.428571	0.244036	0.428571	TXNRD1	ENSG00000198431	PEL	0.235294	0.205563	0.388235	Pima.Alt.SpermFunction	match
chr12:103903022-105343689	104634270	rs4964260	0.428571	0.244036	0.428571	TXNRD1	ENSG00000198431	Surui	0.4375	0.312217	0.4375	Pima.Alt.SpermFunction	match
chr12:103903022-105343689	104634270	rs4964260	0.428571	0.244036	0.428571	TXNRD1	ENSG00000198431	Uygur	0.25	0.206485	0.5	Pima.Alt.SpermFunction	match
chr12:103903022-105343689	104636844	rs4545635	0.428571	0.244036	0.428571	TXNRD1	ENSG00000198431	Colombian	0.214286	0.152997	0.285714	Pima.Alt.SpermFunction	match
chr12:103903022-105343689	104636844	rs4545635	0.428571	0.244036	0.428571	TXNRD1	ENSG00000198431	Karitiana	0.458333	0.268277	0.458333	Pima.Alt.SpermFunction	match
chr12:103903022-105343689	104636844	rs4545635	0.428571	0.244036	0.428571	TXNRD1	ENSG00000198431	Lahu	0.25	0.231181	0.5	Pima.Alt.SpermFunction	match
chr12:103903022-105343689	104636844	rs4545635	0.428571	0.244036	0.428571	TXNRD1	ENSG00000198431	MXL	0.234375	0.155673	0.257813	Pima.Alt.SpermFunction	match
chr12:103903022-105343689	104636844	rs4545635	0.428571	0.244036	0.428571	TXNRD1	ENSG00000198431	Maya	0.404762	0.318399	0.547619	Pima.Alt.SpermFunction	match
chr12:103903022-105343689	104636844	rs4545635	0.428571	0.244036	0.428571	TXNRD1	ENSG00000198431	PEL	0.235294	0.205563	0.388235	Pima.Alt.SpermFunction	match
chr12:103903022-105343689	104636844	rs4545635	0.428571	0.244036	0.428571	TXNRD1	ENSG00000198431	Surui	0.4375	0.312217	0.4375	Pima.Alt.SpermFunction	match
chr12:103903022-105343689	104636844	rs4545635	0.428571	0.244036	0.428571	TXNRD1	ENSG00000198431	Uygur	0.25	0.206485	0.5	Pima.Alt.SpermFunction	match
chr12:103903022-105343689	104637743	rs4246264	0.428571	0.244036	0.428571	TXNRD1	ENSG00000198431	Colombian	0.214286	0.152997	0.285714	Pima.Alt.SpermFunction	match
chr12:103903022-105343689	104637743	rs4246264	0.428571	0.244036	0.428571	TXNRD1	ENSG00000198431	Karitiana	0.458333	0.268277	0.458333	Pima.Alt.SpermFunction	match
chr12:103903022-105343689	104637743	rs4246264	0.428571	0.244036	0.428571	TXNRD1	ENSG00000198431	Lahu	0.25	0.231181	0.5	Pima.Alt.SpermFunction	match
chr12:103903022-105343689	104637743	rs4246264	0.428571	0.244036	0.428571	TXNRD1	ENSG00000198431	Maya	0.404762	0.318399	0.547619	Pima.Alt.SpermFunction	match
chr12:103903022-105343689	104637743	rs4246264	0.428571	0.244036	0.428571	TXNRD1	ENSG00000198431	Surui	0.4375	0.312217	0.4375	Pima.Alt.SpermFunction	match
chr12:103903022-105343689	104637743	rs4246264	0.428571	0.244036	0.428571	TXNRD1	ENSG00000198431	Uygur	0.25	0.206485	0.5	Pima.Alt.SpermFunction	match
chr12:104013517-104669813	104632418	rs11111943	0.458333	0.268277	0.458333	TXNRD1	ENSG00000198431	Colombian	0.214286	0.152997	0.285714	Karitiana.Alt.SpermFunction	match
chr12:104013517-104669813	104632418	rs11111943	0.458333	0.268277	0.458333	TXNRD1	ENSG00000198431	Lahu	0.25	0.231181	0.5	Karitiana.Alt.SpermFunction	match
chr12:104013517-104669813	104632418	rs11111943	0.458333	0.268277	0.458333	TXNRD1	ENSG00000198431	MXL	0.234375	0.155673	0.257813	Karitiana.Alt.SpermFunction	match
chr12:104013517-104669813	104632418	rs11111943	0.458333	0.268277	0.458333	TXNRD1	ENSG00000198431	Maya	0.404762	0.318399	0.547619	Karitiana.Alt.SpermFunction	match
chr12:104013517-104669813	104632418	rs11111943	0.458333	0.268277	0.458333	TXNRD1	ENSG00000198431	PEL	0.235294	0.205563	0.388235	Karitiana.Alt.SpermFunction	match
chr12:104013517-104669813	104632418	rs11111943	0.458333	0.268277	0.458333	TXNRD1	ENSG00000198431	Pima	0.428571	0.244036	0.428571	Karitiana.Alt.SpermFunction	match
chr12:104013517-104669813	104632418	rs11111943	0.458333	0.268277	0.458333	TXNRD1	ENSG00000198431	Surui	0.4375	0.312217	0.4375	Karitiana.Alt.SpermFunction	match
chr12:104013517-104669813	104632418	rs11111943	0.458333	0.268277	0.458333	TXNRD1	ENSG00000198431	Uygur	0.25	0.206485	0.5	Karitiana.Alt.SpermFunction	match
chr12:104013517-104669813	104634270	rs4964260	0.458333	0.268277	0.458333	TXNRD1	ENSG00000198431	Colombian	0.214286	0.152997	0.285714	Karitiana.Alt.SpermFunction	match
chr12:104013517-104669813	104634270	rs4964260	0.458333	0.268277	0.458333	TXNRD1	ENSG00000198431	Lahu	0.25	0.231181	0.5	Karitiana.Alt.SpermFunction	match
chr12:104013517-104669813	104634270	rs4964260	0.458333	0.268277	0.458333	TXNRD1	ENSG00000198431	MXL	0.234375	0.155673	0.257813	Karitiana.Alt.SpermFunction	match
chr12:104013517-104669813	104634270	rs4964260	0.458333	0.268277	0.458333	TXNRD1	ENSG00000198431	Maya	0.404762	0.318399	0.547619	Karitiana.Alt.SpermFunction	match
chr12:104013517-104669813	104634270	rs4964260	0.458333	0.268277	0.458333	TXNRD1	ENSG00000198431	PEL	0.235294	0.205563	0.388235	Karitiana.Alt.SpermFunction	match
chr12:104013517-104669813	104634270	rs4964260	0.458333	0.268277	0.458333	TXNRD1	ENSG00000198431	Pima	0.428571	0.244036	0.428571	Karitiana.Alt.SpermFunction	match
chr12:104013517-104669813	104634270	rs4964260	0.458333	0.268277	0.458333	TXNRD1	ENSG00000198431	Surui	0.4375	0.312217	0.4375	Karitiana.Alt.SpermFunction	match
chr12:104013517-104669813	104634270	rs4964260	0.458333	0.268277	0.458333	TXNRD1	ENSG00000198431	Uygur	0.25	0.206485	0.5	Karitiana.Alt.SpermFunction	match
chr12:104013517-104669813	104636844	rs4545635	0.458333	0.268277	0.458333	TXNRD1	ENSG00000198431	Colombian	0.214286	0.152997	0.285714	Karitiana.Alt.SpermFunction	match
chr12:104013517-104669813	104636844	rs4545635	0.458333	0.268277	0.458333	TXNRD1	ENSG00000198431	Lahu	0.25	0.231181	0.5	Karitiana.Alt.SpermFunction	match
chr12:104013517-104669813	104636844	rs4545635	0.458333	0.268277	0.458333	TXNRD1	ENSG00000198431	MXL	0.234375	0.155673	0.257813	Karitiana.Alt.SpermFunction	match
chr12:104013517-104669813	104636844	rs4545635	0.458333	0.268277	0.458333	TXNRD1	ENSG00000198431	Maya	0.404762	0.318399	0.547619	Karitiana.Alt.SpermFunction	match
chr12:104013517-104669813	104636844	rs4545635	0.458333	0.268277	0.458333	TXNRD1	ENSG00000198431	PEL	0.235294	0.205563	0.388235	Karitiana.Alt.SpermFunction	match
chr12:104013517-104669813	104636844	rs4545635	0.458333	0.268277	0.458333	TXNRD1	ENSG00000198431	Pima	0.428571	0.244036	0.428571	Karitiana.Alt.SpermFunction	match
chr12:104013517-104669813	104636844	rs4545635	0.458333	0.268277	0.458333	TXNRD1	ENSG00000198431	Surui	0.4375	0.312217	0.4375	Karitiana.Alt.SpermFunction	match
chr12:104013517-104669813	104636844	rs4545635	0.458333	0.268277	0.458333	TXNRD1	ENSG00000198431	Uygur	0.25	0.206485	0.5	Karitiana.Alt.SpermFunction	match
chr12:104013517-104669813	104637743	rs4246264	0.458333	0.268277	0.458333	TXNRD1	ENSG00000198431	Colombian	0.214286	0.152997	0.285714	Karitiana.Alt.SpermFunction	match
chr12:104013517-104669813	104637743	rs4246264	0.458333	0.268277	0.458333	TXNRD1	ENSG00000198431	Lahu	0.25	0.231181	0.5	Karitiana.Alt.SpermFunction	match
chr12:104013517-104669813	104637743	rs4246264	0.458333	0.268277	0.458333	TXNRD1	ENSG00000198431	Maya	0.404762	0.318399	0.547619	Karitiana.Alt.SpermFunction	match
chr12:104013517-104669813	104637743	rs4246264	0.458333	0.268277	0.458333	TXNRD1	ENSG00000198431	Pima	0.428571	0.244036	0.428571	Karitiana.Alt.SpermFunction	match
chr12:104013517-104669813	104637743	rs4246264	0.458333	0.268277	0.458333	TXNRD1	ENSG00000198431	Surui	0.4375	0.312217	0.4375	Karitiana.Alt.SpermFunction	match
chr12:104013517-104669813	104637743	rs4246264	0.458333	0.268277	0.458333	TXNRD1	ENSG00000198431	Uygur	0.25	0.206485	0.5	Karitiana.Alt.SpermFunction	match
chr12:104013517-104669813	104650271	rs7138317	0.458333	0.268277	0.458333	TXNRD1	ENSG00000198431	Cambodian	0.2	0.176136	0.25	Karitiana.Alt.SpermFunction	match
chr12:104013517-104669813	104650271	rs7138317	0.458333	0.268277	0.458333	TXNRD1	ENSG00000198431	Colombian	0.214286	0.152997	0.285714	Karitiana.Alt.SpermFunction	match
chr12:104013517-104669813	104650271	rs7138317	0.458333	0.268277	0.458333	TXNRD1	ENSG00000198431	Lahu	0.25	0.231181	0.5	Karitiana.Alt.SpermFunction	match
chr12:104013517-104669813	104650271	rs7138317	0.458333	0.268277	0.458333	TXNRD1	ENSG00000198431	MXL	0.234375	0.155673	0.257813	Karitiana.Alt.SpermFunction	match
chr12:104013517-104669813	104650271	rs7138317	0.458333	0.268277	0.458333	TXNRD1	ENSG00000198431	Maya	0.404762	0.318399	0.547619	Karitiana.Alt.SpermFunction	match
chr12:104013517-104669813	104650271	rs7138317	0.458333	0.268277	0.458333	TXNRD1	ENSG00000198431	PEL	0.235294	0.205563	0.388235	Karitiana.Alt.SpermFunction	match
chr12:104013517-104669813	104650271	rs7138317	0.458333	0.268277	0.458333	TXNRD1	ENSG00000198431	Pima	0.357143	0.244036	0.428571	Karitiana.Alt.SpermFunction	match
chr12:104013517-104669813	104650271	rs7138317	0.458333	0.268277	0.458333	TXNRD1	ENSG00000198431	Surui	0.4375	0.312217	0.4375	Karitiana.Alt.SpermFunction	match
chr12:104013517-104669813	104650271	rs7138317	0.458333	0.268277	0.458333	TXNRD1	ENSG00000198431	Uygur	0.25	0.206485	0.5	Karitiana.Alt.SpermFunction	match
chr12:104013517-104669813	104657527	rs7138035	0.458333	0.268277	0.458333	RPL18AP3	ENSG00000213442	CDX	0.204301	0.248246	0.360215	Karitiana.Alt.SpermFunction	match
chr12:104013517-104669813	104657527	rs7138035	0.458333	0.268277	0.458333	RPL18AP3	ENSG00000213442	Cambodian	0.2	0.176136	0.25	Karitiana.Alt.SpermFunction	match
chr12:104013517-104669813	104657527	rs7138035	0.458333	0.268277	0.458333	RPL18AP3	ENSG00000213442	Colombian	0.214286	0.152997	0.285714	Karitiana.Alt.SpermFunction	match
chr12:104013517-104669813	104657527	rs7138035	0.458333	0.268277	0.458333	RPL18AP3	ENSG00000213442	Lahu	0.25	0.231181	0.5	Karitiana.Alt.SpermFunction	match
chr12:104013517-104669813	104657527	rs7138035	0.458333	0.268277	0.458333	RPL18AP3	ENSG00000213442	MXL	0.234375	0.155673	0.257813	Karitiana.Alt.SpermFunction	match
chr12:104013517-104669813	104657527	rs7138035	0.458333	0.268277	0.458333	RPL18AP3	ENSG00000213442	Maya	0.380952	0.318399	0.547619	Karitiana.Alt.SpermFunction	match
chr12:104013517-104669813	104657527	rs7138035	0.458333	0.268277	0.458333	RPL18AP3	ENSG00000213442	PEL	0.229412	0.205563	0.388235	Karitiana.Alt.SpermFunction	match
chr12:104013517-104669813	104657527	rs7138035	0.458333	0.268277	0.458333	RPL18AP3	ENSG00000213442	Pima	0.285714	0.244036	0.428571	Karitiana.Alt.SpermFunction	match
chr12:104013517-104669813	104657527	rs7138035	0.458333	0.268277	0.458333	RPL18AP3	ENSG00000213442	Surui	0.4375	0.312217	0.4375	Karitiana.Alt.SpermFunction	match
chr12:104013517-104669813	104657527	rs7138035	0.458333	0.268277	0.458333	RPL18AP3	ENSG00000213442	Uygur	0.25	0.206485	0.5	Karitiana.Alt.SpermFunction	match
chr12:104013517-104669813	104657900	rs10745995	0.458333	0.268277	0.458333	RPL18AP3	ENSG00000213442	CDX	0.204301	0.248246	0.360215	Karitiana.Alt.SpermFunction	match
chr12:104013517-104669813	104657900	rs10745995	0.458333	0.268277	0.458333	RPL18AP3	ENSG00000213442	Cambodian	0.2	0.176136	0.25	Karitiana.Alt.SpermFunction	match
chr12:104013517-104669813	104657900	rs10745995	0.458333	0.268277	0.458333	RPL18AP3	ENSG00000213442	Colombian	0.214286	0.152997	0.285714	Karitiana.Alt.SpermFunction	match
chr12:104013517-104669813	104657900	rs10745995	0.458333	0.268277	0.458333	RPL18AP3	ENSG00000213442	Lahu	0.25	0.231181	0.5	Karitiana.Alt.SpermFunction	match
chr12:104013517-104669813	104657900	rs10745995	0.458333	0.268277	0.458333	RPL18AP3	ENSG00000213442	MXL	0.234375	0.155673	0.257813	Karitiana.Alt.SpermFunction	match
chr12:104013517-104669813	104657900	rs10745995	0.458333	0.268277	0.458333	RPL18AP3	ENSG00000213442	Maya	0.380952	0.318399	0.547619	Karitiana.Alt.SpermFunction	match
chr12:104013517-104669813	104657900	rs10745995	0.458333	0.268277	0.458333	RPL18AP3	ENSG00000213442	PEL	0.229412	0.205563	0.388235	Karitiana.Alt.SpermFunction	match
chr12:104013517-104669813	104657900	rs10745995	0.458333	0.268277	0.458333	RPL18AP3	ENSG00000213442	Pima	0.285714	0.244036	0.428571	Karitiana.Alt.SpermFunction	match
chr12:104013517-104669813	104657900	rs10745995	0.458333	0.268277	0.458333	RPL18AP3	ENSG00000213442	Surui	0.4375	0.312217	0.4375	Karitiana.Alt.SpermFunction	match
chr12:104013517-104669813	104657900	rs10745995	0.458333	0.268277	0.458333	RPL18AP3	ENSG00000213442	Uygur	0.25	0.206485	0.5	Karitiana.Alt.SpermFunction	match
chr12:104013517-104669813	104657964	rs10745996	0.458333	0.268277	0.458333	RPL18AP3	ENSG00000213442	CDX	0.204301	0.248246	0.360215	Karitiana.Alt.SpermFunction	match
chr12:104013517-104669813	104657964	rs10745996	0.458333	0.268277	0.458333	RPL18AP3	ENSG00000213442	Cambodian	0.2	0.176136	0.25	Karitiana.Alt.SpermFunction	match
chr12:104013517-104669813	104657964	rs10745996	0.458333	0.268277	0.458333	RPL18AP3	ENSG00000213442	Colombian	0.214286	0.152997	0.285714	Karitiana.Alt.SpermFunction	match
chr12:104013517-104669813	104657964	rs10745996	0.458333	0.268277	0.458333	RPL18AP3	ENSG00000213442	Lahu	0.25	0.231181	0.5	Karitiana.Alt.SpermFunction	match
chr12:104013517-104669813	104657964	rs10745996	0.458333	0.268277	0.458333	RPL18AP3	ENSG00000213442	MXL	0.234375	0.155673	0.257813	Karitiana.Alt.SpermFunction	match
chr12:104013517-104669813	104657964	rs10745996	0.458333	0.268277	0.458333	RPL18AP3	ENSG00000213442	Maya	0.380952	0.318399	0.547619	Karitiana.Alt.SpermFunction	match
chr12:104013517-104669813	104657964	rs10745996	0.458333	0.268277	0.458333	RPL18AP3	ENSG00000213442	PEL	0.229412	0.205563	0.388235	Karitiana.Alt.SpermFunction	match
chr12:104013517-104669813	104657964	rs10745996	0.458333	0.268277	0.458333	RPL18AP3	ENSG00000213442	Pima	0.285714	0.244036	0.428571	Karitiana.Alt.SpermFunction	match
chr12:104013517-104669813	104657964	rs10745996	0.458333	0.268277	0.458333	RPL18AP3	ENSG00000213442	Surui	0.4375	0.312217	0.4375	Karitiana.Alt.SpermFunction	match
chr12:104013517-104669813	104657964	rs10745996	0.458333	0.268277	0.458333	RPL18AP3	ENSG00000213442	Uygur	0.25	0.206485	0.5	Karitiana.Alt.SpermFunction	match
chr12:104013517-104669813	104668753	rs7294997	0.458333	0.268277	0.458333	TXNRD1	ENSG00000198431	CDX	0.204301	0.248246	0.360215	Karitiana.Alt.SpermFunction	match
chr12:104013517-104669813	104668753	rs7294997	0.458333	0.268277	0.458333	TXNRD1	ENSG00000198431	Cambodian	0.2	0.176136	0.25	Karitiana.Alt.SpermFunction	match
chr12:104013517-104669813	104668753	rs7294997	0.458333	0.268277	0.458333	TXNRD1	ENSG00000198431	Colombian	0.214286	0.152997	0.285714	Karitiana.Alt.SpermFunction	match
chr12:104013517-104669813	104668753	rs7294997	0.458333	0.268277	0.458333	TXNRD1	ENSG00000198431	Lahu	0.25	0.231181	0.5	Karitiana.Alt.SpermFunction	match
chr12:104013517-104669813	104668753	rs7294997	0.458333	0.268277	0.458333	TXNRD1	ENSG00000198431	MXL	0.234375	0.155673	0.257813	Karitiana.Alt.SpermFunction	match
chr12:104013517-104669813	104668753	rs7294997	0.458333	0.268277	0.458333	TXNRD1	ENSG00000198431	Maya	0.380952	0.318399	0.547619	Karitiana.Alt.SpermFunction	match
chr12:104013517-104669813	104668753	rs7294997	0.458333	0.268277	0.458333	TXNRD1	ENSG00000198431	PEL	0.235294	0.205563	0.388235	Karitiana.Alt.SpermFunction	match
chr12:104013517-104669813	104668753	rs7294997	0.458333	0.268277	0.458333	TXNRD1	ENSG00000198431	Pima	0.285714	0.244036	0.428571	Karitiana.Alt.SpermFunction	match
chr12:104013517-104669813	104668753	rs7294997	0.458333	0.268277	0.458333	TXNRD1	ENSG00000198431	Surui	0.4375	0.312217	0.4375	Karitiana.Alt.SpermFunction	match
chr12:104013517-104669813	104668753	rs7294997	0.458333	0.268277	0.458333	TXNRD1	ENSG00000198431	Uygur	0.25	0.206485	0.5	Karitiana.Alt.SpermFunction	match
chr12:104013517-104669813	104669813	rs4964761	0.458333	0.268277	0.458333	TXNRD1	ENSG00000198431	CDX	0.204301	0.248246	0.360215	Karitiana.Alt.SpermFunction	match
chr12:104013517-104669813	104669813	rs4964761	0.458333	0.268277	0.458333	TXNRD1	ENSG00000198431	Cambodian	0.2	0.176136	0.25	Karitiana.Alt.SpermFunction	match
chr12:104013517-104669813	104669813	rs4964761	0.458333	0.268277	0.458333	TXNRD1	ENSG00000198431	Colombian	0.214286	0.152997	0.285714	Karitiana.Alt.SpermFunction	match
chr12:104013517-104669813	104669813	rs4964761	0.458333	0.268277	0.458333	TXNRD1	ENSG00000198431	Lahu	0.25	0.231181	0.5	Karitiana.Alt.SpermFunction	match
chr12:104013517-104669813	104669813	rs4964761	0.458333	0.268277	0.458333	TXNRD1	ENSG00000198431	MXL	0.234375	0.155673	0.257813	Karitiana.Alt.SpermFunction	match
chr12:104013517-104669813	104669813	rs4964761	0.458333	0.268277	0.458333	TXNRD1	ENSG00000198431	Maya	0.380952	0.318399	0.547619	Karitiana.Alt.SpermFunction	match
chr12:104013517-104669813	104669813	rs4964761	0.458333	0.268277	0.458333	TXNRD1	ENSG00000198431	PEL	0.235294	0.205563	0.388235	Karitiana.Alt.SpermFunction	match
chr12:104013517-104669813	104669813	rs4964761	0.458333	0.268277	0.458333	TXNRD1	ENSG00000198431	Pima	0.285714	0.244036	0.428571	Karitiana.Alt.SpermFunction	match
chr12:104013517-104669813	104669813	rs4964761	0.458333	0.268277	0.458333	TXNRD1	ENSG00000198431	Surui	0.4375	0.312217	0.4375	Karitiana.Alt.SpermFunction	match
chr12:104013517-104669813	104669813	rs4964761	0.458333	0.268277	0.458333	TXNRD1	ENSG00000198431	Uygur	0.25	0.206485	0.5	Karitiana.Alt.SpermFunction	match
chr12:104125115-104669813	104632418	rs11111943	0.4375	0.312217	0.4375	TXNRD1	ENSG00000198431	Colombian	0.214286	0.152997	0.285714	Surui.Alt.SpermFunction	match
chr12:104125115-104669813	104632418	rs11111943	0.4375	0.312217	0.4375	TXNRD1	ENSG00000198431	Karitiana	0.458333	0.268277	0.458333	Surui.Alt.SpermFunction	match
chr12:104125115-104669813	104632418	rs11111943	0.4375	0.312217	0.4375	TXNRD1	ENSG00000198431	Lahu	0.25	0.231181	0.5	Surui.Alt.SpermFunction	match
chr12:104125115-104669813	104632418	rs11111943	0.4375	0.312217	0.4375	TXNRD1	ENSG00000198431	MXL	0.234375	0.155673	0.257813	Surui.Alt.SpermFunction	match
chr12:104125115-104669813	104632418	rs11111943	0.4375	0.312217	0.4375	TXNRD1	ENSG00000198431	Maya	0.404762	0.318399	0.547619	Surui.Alt.SpermFunction	match
chr12:104125115-104669813	104632418	rs11111943	0.4375	0.312217	0.4375	TXNRD1	ENSG00000198431	PEL	0.235294	0.205563	0.388235	Surui.Alt.SpermFunction	match
chr12:104125115-104669813	104632418	rs11111943	0.4375	0.312217	0.4375	TXNRD1	ENSG00000198431	Pima	0.428571	0.244036	0.428571	Surui.Alt.SpermFunction	match
chr12:104125115-104669813	104632418	rs11111943	0.4375	0.312217	0.4375	TXNRD1	ENSG00000198431	Uygur	0.25	0.206485	0.5	Surui.Alt.SpermFunction	match
chr12:104125115-104669813	104634270	rs4964260	0.4375	0.312217	0.4375	TXNRD1	ENSG00000198431	Colombian	0.214286	0.152997	0.285714	Surui.Alt.SpermFunction	match
chr12:104125115-104669813	104634270	rs4964260	0.4375	0.312217	0.4375	TXNRD1	ENSG00000198431	Karitiana	0.458333	0.268277	0.458333	Surui.Alt.SpermFunction	match
chr12:104125115-104669813	104634270	rs4964260	0.4375	0.312217	0.4375	TXNRD1	ENSG00000198431	Lahu	0.25	0.231181	0.5	Surui.Alt.SpermFunction	match
chr12:104125115-104669813	104634270	rs4964260	0.4375	0.312217	0.4375	TXNRD1	ENSG00000198431	MXL	0.234375	0.155673	0.257813	Surui.Alt.SpermFunction	match
chr12:104125115-104669813	104634270	rs4964260	0.4375	0.312217	0.4375	TXNRD1	ENSG00000198431	Maya	0.404762	0.318399	0.547619	Surui.Alt.SpermFunction	match
chr12:104125115-104669813	104634270	rs4964260	0.4375	0.312217	0.4375	TXNRD1	ENSG00000198431	PEL	0.235294	0.205563	0.388235	Surui.Alt.SpermFunction	match
chr12:104125115-104669813	104634270	rs4964260	0.4375	0.312217	0.4375	TXNRD1	ENSG00000198431	Pima	0.428571	0.244036	0.428571	Surui.Alt.SpermFunction	match
chr12:104125115-104669813	104634270	rs4964260	0.4375	0.312217	0.4375	TXNRD1	ENSG00000198431	Uygur	0.25	0.206485	0.5	Surui.Alt.SpermFunction	match
chr12:104125115-104669813	104636844	rs4545635	0.4375	0.312217	0.4375	TXNRD1	ENSG00000198431	Colombian	0.214286	0.152997	0.285714	Surui.Alt.SpermFunction	match
chr12:104125115-104669813	104636844	rs4545635	0.4375	0.312217	0.4375	TXNRD1	ENSG00000198431	Karitiana	0.458333	0.268277	0.458333	Surui.Alt.SpermFunction	match
chr12:104125115-104669813	104636844	rs4545635	0.4375	0.312217	0.4375	TXNRD1	ENSG00000198431	Lahu	0.25	0.231181	0.5	Surui.Alt.SpermFunction	match
chr12:104125115-104669813	104636844	rs4545635	0.4375	0.312217	0.4375	TXNRD1	ENSG00000198431	MXL	0.234375	0.155673	0.257813	Surui.Alt.SpermFunction	match
chr12:104125115-104669813	104636844	rs4545635	0.4375	0.312217	0.4375	TXNRD1	ENSG00000198431	Maya	0.404762	0.318399	0.547619	Surui.Alt.SpermFunction	match
chr12:104125115-104669813	104636844	rs4545635	0.4375	0.312217	0.4375	TXNRD1	ENSG00000198431	PEL	0.235294	0.205563	0.388235	Surui.Alt.SpermFunction	match
chr12:104125115-104669813	104636844	rs4545635	0.4375	0.312217	0.4375	TXNRD1	ENSG00000198431	Pima	0.428571	0.244036	0.428571	Surui.Alt.SpermFunction	match
chr12:104125115-104669813	104636844	rs4545635	0.4375	0.312217	0.4375	TXNRD1	ENSG00000198431	Uygur	0.25	0.206485	0.5	Surui.Alt.SpermFunction	match
chr12:104125115-104669813	104637743	rs4246264	0.4375	0.312217	0.4375	TXNRD1	ENSG00000198431	Colombian	0.214286	0.152997	0.285714	Surui.Alt.SpermFunction	match
chr12:104125115-104669813	104637743	rs4246264	0.4375	0.312217	0.4375	TXNRD1	ENSG00000198431	Karitiana	0.458333	0.268277	0.458333	Surui.Alt.SpermFunction	match
chr12:104125115-104669813	104637743	rs4246264	0.4375	0.312217	0.4375	TXNRD1	ENSG00000198431	Lahu	0.25	0.231181	0.5	Surui.Alt.SpermFunction	match
chr12:104125115-104669813	104637743	rs4246264	0.4375	0.312217	0.4375	TXNRD1	ENSG00000198431	Maya	0.404762	0.318399	0.547619	Surui.Alt.SpermFunction	match
chr12:104125115-104669813	104637743	rs4246264	0.4375	0.312217	0.4375	TXNRD1	ENSG00000198431	Pima	0.428571	0.244036	0.428571	Surui.Alt.SpermFunction	match
chr12:104125115-104669813	104637743	rs4246264	0.4375	0.312217	0.4375	TXNRD1	ENSG00000198431	Uygur	0.25	0.206485	0.5	Surui.Alt.SpermFunction	match
chr12:104125115-104669813	104650271	rs7138317	0.4375	0.312217	0.4375	TXNRD1	ENSG00000198431	Cambodian	0.2	0.176136	0.25	Surui.Alt.SpermFunction	match
chr12:104125115-104669813	104650271	rs7138317	0.4375	0.312217	0.4375	TXNRD1	ENSG00000198431	Colombian	0.214286	0.152997	0.285714	Surui.Alt.SpermFunction	match
chr12:104125115-104669813	104650271	rs7138317	0.4375	0.312217	0.4375	TXNRD1	ENSG00000198431	Karitiana	0.458333	0.268277	0.458333	Surui.Alt.SpermFunction	match
chr12:104125115-104669813	104650271	rs7138317	0.4375	0.312217	0.4375	TXNRD1	ENSG00000198431	Lahu	0.25	0.231181	0.5	Surui.Alt.SpermFunction	match
chr12:104125115-104669813	104650271	rs7138317	0.4375	0.312217	0.4375	TXNRD1	ENSG00000198431	MXL	0.234375	0.155673	0.257813	Surui.Alt.SpermFunction	match
chr12:104125115-104669813	104650271	rs7138317	0.4375	0.312217	0.4375	TXNRD1	ENSG00000198431	Maya	0.404762	0.318399	0.547619	Surui.Alt.SpermFunction	match
chr12:104125115-104669813	104650271	rs7138317	0.4375	0.312217	0.4375	TXNRD1	ENSG00000198431	PEL	0.235294	0.205563	0.388235	Surui.Alt.SpermFunction	match
chr12:104125115-104669813	104650271	rs7138317	0.4375	0.312217	0.4375	TXNRD1	ENSG00000198431	Pima	0.357143	0.244036	0.428571	Surui.Alt.SpermFunction	match
chr12:104125115-104669813	104650271	rs7138317	0.4375	0.312217	0.4375	TXNRD1	ENSG00000198431	Uygur	0.25	0.206485	0.5	Surui.Alt.SpermFunction	match
chr12:104125115-104669813	104657527	rs7138035	0.4375	0.312217	0.4375	RPL18AP3	ENSG00000213442	CDX	0.204301	0.248246	0.360215	Surui.Alt.SpermFunction	match
chr12:104125115-104669813	104657527	rs7138035	0.4375	0.312217	0.4375	RPL18AP3	ENSG00000213442	Cambodian	0.2	0.176136	0.25	Surui.Alt.SpermFunction	match
chr12:104125115-104669813	104657527	rs7138035	0.4375	0.312217	0.4375	RPL18AP3	ENSG00000213442	Colombian	0.214286	0.152997	0.285714	Surui.Alt.SpermFunction	match
chr12:104125115-104669813	104657527	rs7138035	0.4375	0.312217	0.4375	RPL18AP3	ENSG00000213442	Karitiana	0.458333	0.268277	0.458333	Surui.Alt.SpermFunction	match
chr12:104125115-104669813	104657527	rs7138035	0.4375	0.312217	0.4375	RPL18AP3	ENSG00000213442	Lahu	0.25	0.231181	0.5	Surui.Alt.SpermFunction	match
chr12:104125115-104669813	104657527	rs7138035	0.4375	0.312217	0.4375	RPL18AP3	ENSG00000213442	MXL	0.234375	0.155673	0.257813	Surui.Alt.SpermFunction	match
chr12:104125115-104669813	104657527	rs7138035	0.4375	0.312217	0.4375	RPL18AP3	ENSG00000213442	Maya	0.380952	0.318399	0.547619	Surui.Alt.SpermFunction	match
chr12:104125115-104669813	104657527	rs7138035	0.4375	0.312217	0.4375	RPL18AP3	ENSG00000213442	PEL	0.229412	0.205563	0.388235	Surui.Alt.SpermFunction	match
chr12:104125115-104669813	104657527	rs7138035	0.4375	0.312217	0.4375	RPL18AP3	ENSG00000213442	Pima	0.285714	0.244036	0.428571	Surui.Alt.SpermFunction	match
chr12:104125115-104669813	104657527	rs7138035	0.4375	0.312217	0.4375	RPL18AP3	ENSG00000213442	Uygur	0.25	0.206485	0.5	Surui.Alt.SpermFunction	match
chr12:104125115-104669813	104657900	rs10745995	0.4375	0.312217	0.4375	RPL18AP3	ENSG00000213442	CDX	0.204301	0.248246	0.360215	Surui.Alt.SpermFunction	match
chr12:104125115-104669813	104657900	rs10745995	0.4375	0.312217	0.4375	RPL18AP3	ENSG00000213442	Cambodian	0.2	0.176136	0.25	Surui.Alt.SpermFunction	match
chr12:104125115-104669813	104657900	rs10745995	0.4375	0.312217	0.4375	RPL18AP3	ENSG00000213442	Colombian	0.214286	0.152997	0.285714	Surui.Alt.SpermFunction	match
chr12:104125115-104669813	104657900	rs10745995	0.4375	0.312217	0.4375	RPL18AP3	ENSG00000213442	Karitiana	0.458333	0.268277	0.458333	Surui.Alt.SpermFunction	match
chr12:104125115-104669813	104657900	rs10745995	0.4375	0.312217	0.4375	RPL18AP3	ENSG00000213442	Lahu	0.25	0.231181	0.5	Surui.Alt.SpermFunction	match
chr12:104125115-104669813	104657900	rs10745995	0.4375	0.312217	0.4375	RPL18AP3	ENSG00000213442	MXL	0.234375	0.155673	0.257813	Surui.Alt.SpermFunction	match
chr12:104125115-104669813	104657900	rs10745995	0.4375	0.312217	0.4375	RPL18AP3	ENSG00000213442	Maya	0.380952	0.318399	0.547619	Surui.Alt.SpermFunction	match
chr12:104125115-104669813	104657900	rs10745995	0.4375	0.312217	0.4375	RPL18AP3	ENSG00000213442	PEL	0.229412	0.205563	0.388235	Surui.Alt.SpermFunction	match
chr12:104125115-104669813	104657900	rs10745995	0.4375	0.312217	0.4375	RPL18AP3	ENSG00000213442	Pima	0.285714	0.244036	0.428571	Surui.Alt.SpermFunction	match
chr12:104125115-104669813	104657900	rs10745995	0.4375	0.312217	0.4375	RPL18AP3	ENSG00000213442	Uygur	0.25	0.206485	0.5	Surui.Alt.SpermFunction	match
chr12:104125115-104669813	104657964	rs10745996	0.4375	0.312217	0.4375	RPL18AP3	ENSG00000213442	CDX	0.204301	0.248246	0.360215	Surui.Alt.SpermFunction	match
chr12:104125115-104669813	104657964	rs10745996	0.4375	0.312217	0.4375	RPL18AP3	ENSG00000213442	Cambodian	0.2	0.176136	0.25	Surui.Alt.SpermFunction	match
chr12:104125115-104669813	104657964	rs10745996	0.4375	0.312217	0.4375	RPL18AP3	ENSG00000213442	Colombian	0.214286	0.152997	0.285714	Surui.Alt.SpermFunction	match
chr12:104125115-104669813	104657964	rs10745996	0.4375	0.312217	0.4375	RPL18AP3	ENSG00000213442	Karitiana	0.458333	0.268277	0.458333	Surui.Alt.SpermFunction	match
chr12:104125115-104669813	104657964	rs10745996	0.4375	0.312217	0.4375	RPL18AP3	ENSG00000213442	Lahu	0.25	0.231181	0.5	Surui.Alt.SpermFunction	match
chr12:104125115-104669813	104657964	rs10745996	0.4375	0.312217	0.4375	RPL18AP3	ENSG00000213442	MXL	0.234375	0.155673	0.257813	Surui.Alt.SpermFunction	match
chr12:104125115-104669813	104657964	rs10745996	0.4375	0.312217	0.4375	RPL18AP3	ENSG00000213442	Maya	0.380952	0.318399	0.547619	Surui.Alt.SpermFunction	match
chr12:104125115-104669813	104657964	rs10745996	0.4375	0.312217	0.4375	RPL18AP3	ENSG00000213442	PEL	0.229412	0.205563	0.388235	Surui.Alt.SpermFunction	match
chr12:104125115-104669813	104657964	rs10745996	0.4375	0.312217	0.4375	RPL18AP3	ENSG00000213442	Pima	0.285714	0.244036	0.428571	Surui.Alt.SpermFunction	match
chr12:104125115-104669813	104657964	rs10745996	0.4375	0.312217	0.4375	RPL18AP3	ENSG00000213442	Uygur	0.25	0.206485	0.5	Surui.Alt.SpermFunction	match
chr12:104125115-104669813	104668753	rs7294997	0.4375	0.312217	0.4375	TXNRD1	ENSG00000198431	CDX	0.204301	0.248246	0.360215	Surui.Alt.SpermFunction	match
chr12:104125115-104669813	104668753	rs7294997	0.4375	0.312217	0.4375	TXNRD1	ENSG00000198431	Cambodian	0.2	0.176136	0.25	Surui.Alt.SpermFunction	match
chr12:104125115-104669813	104668753	rs7294997	0.4375	0.312217	0.4375	TXNRD1	ENSG00000198431	Colombian	0.214286	0.152997	0.285714	Surui.Alt.SpermFunction	match
chr12:104125115-104669813	104668753	rs7294997	0.4375	0.312217	0.4375	TXNRD1	ENSG00000198431	Karitiana	0.458333	0.268277	0.458333	Surui.Alt.SpermFunction	match
chr12:104125115-104669813	104668753	rs7294997	0.4375	0.312217	0.4375	TXNRD1	ENSG00000198431	Lahu	0.25	0.231181	0.5	Surui.Alt.SpermFunction	match
chr12:104125115-104669813	104668753	rs7294997	0.4375	0.312217	0.4375	TXNRD1	ENSG00000198431	MXL	0.234375	0.155673	0.257813	Surui.Alt.SpermFunction	match
chr12:104125115-104669813	104668753	rs7294997	0.4375	0.312217	0.4375	TXNRD1	ENSG00000198431	Maya	0.380952	0.318399	0.547619	Surui.Alt.SpermFunction	match
chr12:104125115-104669813	104668753	rs7294997	0.4375	0.312217	0.4375	TXNRD1	ENSG00000198431	PEL	0.235294	0.205563	0.388235	Surui.Alt.SpermFunction	match
chr12:104125115-104669813	104668753	rs7294997	0.4375	0.312217	0.4375	TXNRD1	ENSG00000198431	Pima	0.285714	0.244036	0.428571	Surui.Alt.SpermFunction	match
chr12:104125115-104669813	104668753	rs7294997	0.4375	0.312217	0.4375	TXNRD1	ENSG00000198431	Uygur	0.25	0.206485	0.5	Surui.Alt.SpermFunction	match
chr12:104125115-104669813	104669813	rs4964761	0.4375	0.312217	0.4375	TXNRD1	ENSG00000198431	CDX	0.204301	0.248246	0.360215	Surui.Alt.SpermFunction	match
chr12:104125115-104669813	104669813	rs4964761	0.4375	0.312217	0.4375	TXNRD1	ENSG00000198431	Cambodian	0.2	0.176136	0.25	Surui.Alt.SpermFunction	match
chr12:104125115-104669813	104669813	rs4964761	0.4375	0.312217	0.4375	TXNRD1	ENSG00000198431	Colombian	0.214286	0.152997	0.285714	Surui.Alt.SpermFunction	match
chr12:104125115-104669813	104669813	rs4964761	0.4375	0.312217	0.4375	TXNRD1	ENSG00000198431	Karitiana	0.458333	0.268277	0.458333	Surui.Alt.SpermFunction	match
chr12:104125115-104669813	104669813	rs4964761	0.4375	0.312217	0.4375	TXNRD1	ENSG00000198431	Lahu	0.25	0.231181	0.5	Surui.Alt.SpermFunction	match
chr12:104125115-104669813	104669813	rs4964761	0.4375	0.312217	0.4375	TXNRD1	ENSG00000198431	MXL	0.234375	0.155673	0.257813	Surui.Alt.SpermFunction	match
chr12:104125115-104669813	104669813	rs4964761	0.4375	0.312217	0.4375	TXNRD1	ENSG00000198431	Maya	0.380952	0.318399	0.547619	Surui.Alt.SpermFunction	match
chr12:104125115-104669813	104669813	rs4964761	0.4375	0.312217	0.4375	TXNRD1	ENSG00000198431	PEL	0.235294	0.205563	0.388235	Surui.Alt.SpermFunction	match
chr12:104125115-104669813	104669813	rs4964761	0.4375	0.312217	0.4375	TXNRD1	ENSG00000198431	Pima	0.285714	0.244036	0.428571	Surui.Alt.SpermFunction	match
chr12:104125115-104669813	104669813	rs4964761	0.4375	0.312217	0.4375	TXNRD1	ENSG00000198431	Uygur	0.25	0.206485	0.5	Surui.Alt.SpermFunction	match
chr12:25066787-25403356	25363389	rs61763584	0.642857	0.448561	0.642857	ENSG00000274987	ENSG00000274987	Miao	0.2	0.096732	0.2	Pima.Alt.SpermFunction	match
chr12:25066787-25403356	25363389	rs61763584	0.642857	0.448561	0.642857	ENSG00000274987	ENSG00000274987	Mongola	0.2	0.146471	0.25	Pima.Alt.SpermFunction	match
chr12:25066787-25403356	25363389	rs61763584	0.642857	0.448561	0.642857	ENSG00000274987	ENSG00000274987	Tu	0.3125	0.120266	0.4375	Pima.Alt.SpermFunction	match
chr12:25066787-25403356	25366805	rs12427141	0.642857	0.448561	0.642857	ETFRF1	ENSG00000205707	Miao	0.2	0.096732	0.2	Pima.Alt.SpermFunction	match
chr12:25066787-25403356	25366805	rs12427141	0.642857	0.448561	0.642857	ETFRF1	ENSG00000205707	Mongola	0.2	0.146471	0.25	Pima.Alt.SpermFunction	match
chr12:25066787-25403356	25366805	rs12427141	0.642857	0.448561	0.642857	ETFRF1	ENSG00000205707	Tu	0.3125	0.120266	0.4375	Pima.Alt.SpermFunction	match
chr12:25066787-25403356	25375946	rs10842509	0.642857	0.448561	0.642857	ENSG00000275197	ENSG00000275197	Miao	0.2	0.096732	0.2	Pima.Alt.SpermFunction	match
chr12:25066787-25403356	25375946	rs10842509	0.642857	0.448561	0.642857	ENSG00000275197	ENSG00000275197	Mongola	0.2	0.146471	0.25	Pima.Alt.SpermFunction	match
chr12:25066787-25403356	25388711	rs12230737	0.642857	0.448561	0.642857	KRAS	ENSG00000133703	FIN	0.204082	0.131116	0.244898	Pima.Alt.SpermFunction	match
chr12:25066787-25403356	25388711	rs12230737	0.642857	0.448561	0.642857	KRAS	ENSG00000133703	Miao	0.2	0.096732	0.2	Pima.Alt.SpermFunction	match
chr12:25066787-25403356	25388711	rs12230737	0.642857	0.448561	0.642857	KRAS	ENSG00000133703	Mongola	0.2	0.146471	0.25	Pima.Alt.SpermFunction	match
chr12:25066787-25403356	25390031	rs61761101	0.642857	0.448561	0.642857	KRAS	ENSG00000133703	FIN	0.204082	0.131116	0.244898	Pima.Alt.SpermFunction	match
chr12:25066787-25403356	25390031	rs61761101	0.642857	0.448561	0.642857	KRAS	ENSG00000133703	Miao	0.2	0.096732	0.2	Pima.Alt.SpermFunction	match
chr12:25066787-25403356	25390031	rs61761101	0.642857	0.448561	0.642857	KRAS	ENSG00000133703	Mongola	0.2	0.146471	0.25	Pima.Alt.SpermFunction	match
chr12:25066787-25403356	25398018	rs12228277	0.642857	0.448561	0.642857	KRAS	ENSG00000133703	FIN	0.204082	0.131116	0.244898	Pima.Alt.SpermFunction	match
chr12:25066787-25403356	25398018	rs12228277	0.642857	0.448561	0.642857	KRAS	ENSG00000133703	Miao	0.2	0.096732	0.2	Pima.Alt.SpermFunction	match
chr12:25066787-25403356	25398018	rs12228277	0.642857	0.448561	0.642857	KRAS	ENSG00000133703	Mongola	0.2	0.146471	0.25	Pima.Alt.SpermFunction	match
chr12:25066787-25403356	25403356	rs147920828	0.642857	0.448561	0.642857	KRAS	ENSG00000133703	FIN	0.209184	0.131116	0.244898	Pima.Alt.SpermFunction	match
chr12:25066787-25403356	25403356	rs147920828	0.642857	0.448561	0.642857	KRAS	ENSG00000133703	Miao	0.2	0.096732	0.2	Pima.Alt.SpermFunction	match
chr12:25066787-25403356	25403356	rs147920828	0.642857	0.448561	0.642857	KRAS	ENSG00000133703	Mongola	0.2	0.146471	0.25	Pima.Alt.SpermFunction	match
chr12:47817452-48225742	48213991	rs80325942	0.434783	0.109903	0.434783	HDAC7	ENSG00000061273	CEU	0.278351	0.11037	0.304124	Basque.Alt.SpermFunction	match
chr12:47817452-48225742	48213991	rs80325942	0.434783	0.109903	0.434783	HDAC7	ENSG00000061273	FIN	0.280612	0.145492	0.290816	Basque.Alt.SpermFunction	match
chr12:47817452-48225742	48213991	rs80325942	0.434783	0.109903	0.434783	HDAC7	ENSG00000061273	French	0.333333	0.146724	0.37037	Basque.Alt.SpermFunction	match
chr12:47817452-48225742	48213991	rs80325942	0.434783	0.109903	0.434783	HDAC7	ENSG00000061273	GBR	0.227778	0.0690059	0.277778	Basque.Alt.SpermFunction	match
chr12:47817452-48225742	48213991	rs80325942	0.434783	0.109903	0.434783	HDAC7	ENSG00000061273	IBS	0.322115	0.142471	0.360577	Basque.Alt.SpermFunction	match
chr12:47817452-48225742	48213991	rs80325942	0.434783	0.109903	0.434783	HDAC7	ENSG00000061273	Italian	0.272727	0.132483	0.363636	Basque.Alt.SpermFunction	match
chr12:47817452-48225742	48213991	rs80325942	0.434783	0.109903	0.434783	HDAC7	ENSG00000061273	Kalash	0.217391	0.130976	0.217391	Basque.Alt.SpermFunction	match
chr12:47817452-48225742	48213991	rs80325942	0.434783	0.109903	0.434783	HDAC7	ENSG00000061273	Orcadian	0.3	0.136566	0.333333	Basque.Alt.SpermFunction	match
chr12:47817452-48225742	48213991	rs80325942	0.434783	0.109903	0.434783	HDAC7	ENSG00000061273	PUR	0.264423	0.0955335	0.293269	Basque.Alt.SpermFunction	match
chr12:47817452-48225742	48213991	rs80325942	0.434783	0.109903	0.434783	HDAC7	ENSG00000061273	Palestinian	0.266667	0.120933	0.266667	Basque.Alt.SpermFunction	match
chr12:47817452-48225742	48213991	rs80325942	0.434783	0.109903	0.434783	HDAC7	ENSG00000061273	Russian	0.26	0.0822642	0.26	Basque.Alt.SpermFunction	match
chr12:47817452-48225742	48213991	rs80325942	0.434783	0.109903	0.434783	HDAC7	ENSG00000061273	Sardinian	0.222222	0.0824136	0.259259	Basque.Alt.SpermFunction	match
chr12:47817452-48225742	48213991	rs80325942	0.434783	0.109903	0.434783	HDAC7	ENSG00000061273	TSI	0.252427	0.0871399	0.315534	Basque.Alt.SpermFunction	match
chr12:47817452-48225742	48214833	rs7487602	0.434783	0.109903	0.434783	HDAC7	ENSG00000061273	CEU	0.278351	0.11037	0.304124	Basque.Alt.SpermFunction	match
chr12:47817452-48225742	48214833	rs7487602	0.434783	0.109903	0.434783	HDAC7	ENSG00000061273	FIN	0.280612	0.145492	0.290816	Basque.Alt.SpermFunction	match
chr12:47817452-48225742	48214833	rs7487602	0.434783	0.109903	0.434783	HDAC7	ENSG00000061273	French	0.333333	0.146724	0.37037	Basque.Alt.SpermFunction	match
chr12:47817452-48225742	48214833	rs7487602	0.434783	0.109903	0.434783	HDAC7	ENSG00000061273	GBR	0.227778	0.0690059	0.277778	Basque.Alt.SpermFunction	match
chr12:47817452-48225742	48214833	rs7487602	0.434783	0.109903	0.434783	HDAC7	ENSG00000061273	IBS	0.322115	0.142471	0.360577	Basque.Alt.SpermFunction	match
chr12:47817452-48225742	48214833	rs7487602	0.434783	0.109903	0.434783	HDAC7	ENSG00000061273	Italian	0.272727	0.132483	0.363636	Basque.Alt.SpermFunction	match
chr12:47817452-48225742	48214833	rs7487602	0.434783	0.109903	0.434783	HDAC7	ENSG00000061273	Orcadian	0.3	0.136566	0.333333	Basque.Alt.SpermFunction	match
chr12:47817452-48225742	48214833	rs7487602	0.434783	0.109903	0.434783	HDAC7	ENSG00000061273	PUR	0.264423	0.0955335	0.293269	Basque.Alt.SpermFunction	match
chr12:47817452-48225742	48214833	rs7487602	0.434783	0.109903	0.434783	HDAC7	ENSG00000061273	Russian	0.26	0.0822642	0.26	Basque.Alt.SpermFunction	match
chr12:47817452-48225742	48214833	rs7487602	0.434783	0.109903	0.434783	HDAC7	ENSG00000061273	Sardinian	0.222222	0.0824136	0.259259	Basque.Alt.SpermFunction	match
chr12:47817452-48225742	48214833	rs7487602	0.434783	0.109903	0.434783	HDAC7	ENSG00000061273	TSI	0.252427	0.0871399	0.315534	Basque.Alt.SpermFunction	match
chr12:47817452-48225742	48217013	rs11168256	0.434783	0.109903	0.434783	HDAC7	ENSG00000061273	French	0.333333	0.146724	0.37037	Basque.Alt.SpermFunction	match
chr12:47817452-48225742	48217013	rs11168256	0.434783	0.109903	0.434783	HDAC7	ENSG00000061273	Italian	0.272727	0.132483	0.363636	Basque.Alt.SpermFunction	match
chr12:47817452-48225742	48217013	rs11168256	0.434783	0.109903	0.434783	HDAC7	ENSG00000061273	Kalash	0.217391	0.130976	0.217391	Basque.Alt.SpermFunction	match
chr12:47817452-48225742	48217013	rs11168256	0.434783	0.109903	0.434783	HDAC7	ENSG00000061273	Mozabite	0.2	0.143607	0.24	Basque.Alt.SpermFunction	match
chr12:47817452-48225742	48217013	rs11168256	0.434783	0.109903	0.434783	HDAC7	ENSG00000061273	Orcadian	0.3	0.136566	0.333333	Basque.Alt.SpermFunction	match
chr12:47817452-48225742	48217013	rs11168256	0.434783	0.109903	0.434783	HDAC7	ENSG00000061273	Palestinian	0.266667	0.120933	0.266667	Basque.Alt.SpermFunction	match
chr12:47817452-48225742	48217013	rs11168256	0.434783	0.109903	0.434783	HDAC7	ENSG00000061273	Russian	0.26	0.0822642	0.26	Basque.Alt.SpermFunction	match
chr12:47817452-48225742	48217013	rs11168256	0.434783	0.109903	0.434783	HDAC7	ENSG00000061273	Sardinian	0.240741	0.0824136	0.259259	Basque.Alt.SpermFunction	match
chr12:47817452-48225742	48223554	rs55913294	0.434783	0.109903	0.434783	LINC02354	ENSG00000257488	French	0.37037	0.146724	0.37037	Basque.Alt.SpermFunction	match
chr12:47817452-48225742	48223554	rs55913294	0.434783	0.109903	0.434783	LINC02354	ENSG00000257488	Italian	0.363636	0.132483	0.363636	Basque.Alt.SpermFunction	match
chr12:47817452-48225742	48223554	rs55913294	0.434783	0.109903	0.434783	LINC02354	ENSG00000257488	Kalash	0.217391	0.130976	0.217391	Basque.Alt.SpermFunction	match
chr12:47817452-48225742	48223554	rs55913294	0.434783	0.109903	0.434783	LINC02354	ENSG00000257488	Mozabite	0.24	0.143607	0.24	Basque.Alt.SpermFunction	match
chr12:47817452-48225742	48223554	rs55913294	0.434783	0.109903	0.434783	LINC02354	ENSG00000257488	Orcadian	0.333333	0.136566	0.333333	Basque.Alt.SpermFunction	match
chr12:47817452-48225742	48223554	rs55913294	0.434783	0.109903	0.434783	LINC02354	ENSG00000257488	Palestinian	0.244444	0.120933	0.266667	Basque.Alt.SpermFunction	match
chr12:47817452-48225742	48223554	rs55913294	0.434783	0.109903	0.434783	LINC02354	ENSG00000257488	Russian	0.26	0.0822642	0.26	Basque.Alt.SpermFunction	match
chr12:47817452-48225742	48223554	rs55913294	0.434783	0.109903	0.434783	LINC02354	ENSG00000257488	Sardinian	0.259259	0.0824136	0.259259	Basque.Alt.SpermFunction	match
chr12:98773870-99266384	99056921	rs12581734	0.444444	0.294507	0.444444	APAF1	ENSG00000120868	CHB	0.276699	0.147022	0.300971	Naxi.Alt.SpermFunction	match
chr12:98773870-99266384	99056921	rs12581734	0.444444	0.294507	0.444444	APAF1	ENSG00000120868	CHS	0.233333	0.121224	0.238095	Naxi.Alt.SpermFunction	match
chr12:98773870-99266384	99056921	rs12581734	0.444444	0.294507	0.444444	APAF1	ENSG00000120868	Colombian	0.214286	0.189796	0.214286	Naxi.Alt.SpermFunction	match
chr12:98773870-99266384	99056921	rs12581734	0.444444	0.294507	0.444444	APAF1	ENSG00000120868	Daur	0.333333	0.270261	0.333333	Naxi.Alt.SpermFunction	match
chr12:98773870-99266384	99056921	rs12581734	0.444444	0.294507	0.444444	APAF1	ENSG00000120868	Han	0.313953	0.147876	0.325581	Naxi.Alt.SpermFunction	match
chr12:98773870-99266384	99056921	rs12581734	0.444444	0.294507	0.444444	APAF1	ENSG00000120868	JPT	0.220588	0.0950558	0.323529	Naxi.Alt.SpermFunction	match
chr12:98773870-99266384	99056921	rs12581734	0.444444	0.294507	0.444444	APAF1	ENSG00000120868	Japanese	0.267857	0.109332	0.464286	Naxi.Alt.SpermFunction	match
chr12:98773870-99266384	99056921	rs12581734	0.444444	0.294507	0.444444	APAF1	ENSG00000120868	KHV	0.257576	0.0947285	0.272727	Naxi.Alt.SpermFunction	match
chr12:98773870-99266384	99056921	rs12581734	0.444444	0.294507	0.444444	APAF1	ENSG00000120868	Karitiana	0.416667	0.291363	0.875	Naxi.Alt.SpermFunction	match
chr12:98773870-99266384	99056921	rs12581734	0.444444	0.294507	0.444444	APAF1	ENSG00000120868	Lahu	0.5625	0.343548	0.625	Naxi.Alt.SpermFunction	match
chr12:98773870-99266384	99056921	rs12581734	0.444444	0.294507	0.444444	APAF1	ENSG00000120868	Miao	0.25	0.25625	0.5	Naxi.Alt.SpermFunction	match
chr12:98773870-99266384	99056921	rs12581734	0.444444	0.294507	0.444444	APAF1	ENSG00000120868	She	0.35	0.175698	0.5	Naxi.Alt.SpermFunction	match
chr12:98773870-99266384	99056921	rs12581734	0.444444	0.294507	0.444444	APAF1	ENSG00000120868	Xibo	0.277778	0.178204	0.333333	Naxi.Alt.SpermFunction	match
chr12:98773870-99266384	99057314	rs74747398	0.444444	0.294507	0.444444	APAF1	ENSG00000120868	CHB	0.276699	0.147022	0.300971	Naxi.Alt.SpermFunction	match
chr12:98773870-99266384	99057314	rs74747398	0.444444	0.294507	0.444444	APAF1	ENSG00000120868	CHS	0.233333	0.121224	0.238095	Naxi.Alt.SpermFunction	match
chr12:98773870-99266384	99057314	rs74747398	0.444444	0.294507	0.444444	APAF1	ENSG00000120868	Colombian	0.214286	0.189796	0.214286	Naxi.Alt.SpermFunction	match
chr12:98773870-99266384	99057314	rs74747398	0.444444	0.294507	0.444444	APAF1	ENSG00000120868	Daur	0.333333	0.270261	0.333333	Naxi.Alt.SpermFunction	match
chr12:98773870-99266384	99057314	rs74747398	0.444444	0.294507	0.444444	APAF1	ENSG00000120868	Han	0.313953	0.147876	0.325581	Naxi.Alt.SpermFunction	match
chr12:98773870-99266384	99057314	rs74747398	0.444444	0.294507	0.444444	APAF1	ENSG00000120868	JPT	0.220588	0.0950558	0.323529	Naxi.Alt.SpermFunction	match
chr12:98773870-99266384	99057314	rs74747398	0.444444	0.294507	0.444444	APAF1	ENSG00000120868	Japanese	0.267857	0.109332	0.464286	Naxi.Alt.SpermFunction	match
chr12:98773870-99266384	99057314	rs74747398	0.444444	0.294507	0.444444	APAF1	ENSG00000120868	KHV	0.257576	0.0947285	0.272727	Naxi.Alt.SpermFunction	match
chr12:98773870-99266384	99057314	rs74747398	0.444444	0.294507	0.444444	APAF1	ENSG00000120868	Karitiana	0.416667	0.291363	0.875	Naxi.Alt.SpermFunction	match
chr12:98773870-99266384	99057314	rs74747398	0.444444	0.294507	0.444444	APAF1	ENSG00000120868	Lahu	0.5625	0.343548	0.625	Naxi.Alt.SpermFunction	match
chr12:98773870-99266384	99057314	rs74747398	0.444444	0.294507	0.444444	APAF1	ENSG00000120868	Miao	0.25	0.25625	0.5	Naxi.Alt.SpermFunction	match
chr12:98773870-99266384	99057314	rs74747398	0.444444	0.294507	0.444444	APAF1	ENSG00000120868	She	0.35	0.175698	0.5	Naxi.Alt.SpermFunction	match
chr12:98773870-99266384	99057314	rs74747398	0.444444	0.294507	0.444444	APAF1	ENSG00000120868	Xibo	0.277778	0.178204	0.333333	Naxi.Alt.SpermFunction	match
chr12:98773870-99266384	99061275	rs34873465	0.444444	0.294507	0.444444	APAF1	ENSG00000120868	CHB	0.276699	0.147022	0.300971	Naxi.Alt.SpermFunction	match
chr12:98773870-99266384	99061275	rs34873465	0.444444	0.294507	0.444444	APAF1	ENSG00000120868	CHS	0.233333	0.121224	0.238095	Naxi.Alt.SpermFunction	match
chr12:98773870-99266384	99061275	rs34873465	0.444444	0.294507	0.444444	APAF1	ENSG00000120868	Colombian	0.214286	0.189796	0.214286	Naxi.Alt.SpermFunction	match
chr12:98773870-99266384	99061275	rs34873465	0.444444	0.294507	0.444444	APAF1	ENSG00000120868	Daur	0.333333	0.270261	0.333333	Naxi.Alt.SpermFunction	match
chr12:98773870-99266384	99061275	rs34873465	0.444444	0.294507	0.444444	APAF1	ENSG00000120868	Han	0.313953	0.147876	0.325581	Naxi.Alt.SpermFunction	match
chr12:98773870-99266384	99061275	rs34873465	0.444444	0.294507	0.444444	APAF1	ENSG00000120868	JPT	0.220588	0.0950558	0.323529	Naxi.Alt.SpermFunction	match
chr12:98773870-99266384	99061275	rs34873465	0.444444	0.294507	0.444444	APAF1	ENSG00000120868	Japanese	0.267857	0.109332	0.464286	Naxi.Alt.SpermFunction	match
chr12:98773870-99266384	99061275	rs34873465	0.444444	0.294507	0.444444	APAF1	ENSG00000120868	KHV	0.257576	0.0947285	0.272727	Naxi.Alt.SpermFunction	match
chr12:98773870-99266384	99061275	rs34873465	0.444444	0.294507	0.444444	APAF1	ENSG00000120868	Karitiana	0.416667	0.291363	0.875	Naxi.Alt.SpermFunction	match
chr12:98773870-99266384	99061275	rs34873465	0.444444	0.294507	0.444444	APAF1	ENSG00000120868	Lahu	0.5625	0.343548	0.625	Naxi.Alt.SpermFunction	match
chr12:98773870-99266384	99061275	rs34873465	0.444444	0.294507	0.444444	APAF1	ENSG00000120868	Miao	0.25	0.25625	0.5	Naxi.Alt.SpermFunction	match
chr12:98773870-99266384	99061275	rs34873465	0.444444	0.294507	0.444444	APAF1	ENSG00000120868	She	0.35	0.175698	0.5	Naxi.Alt.SpermFunction	match
chr12:98773870-99266384	99061275	rs34873465	0.444444	0.294507	0.444444	APAF1	ENSG00000120868	Xibo	0.277778	0.178204	0.333333	Naxi.Alt.SpermFunction	match
chr12:98773870-99266384	99061906	rs12580228	0.444444	0.294507	0.444444	APAF1	ENSG00000120868	CHB	0.276699	0.147022	0.300971	Naxi.Alt.SpermFunction	match
chr12:98773870-99266384	99061906	rs12580228	0.444444	0.294507	0.444444	APAF1	ENSG00000120868	CHS	0.233333	0.121224	0.238095	Naxi.Alt.SpermFunction	match
chr12:98773870-99266384	99061906	rs12580228	0.444444	0.294507	0.444444	APAF1	ENSG00000120868	Colombian	0.214286	0.189796	0.214286	Naxi.Alt.SpermFunction	match
chr12:98773870-99266384	99061906	rs12580228	0.444444	0.294507	0.444444	APAF1	ENSG00000120868	Daur	0.333333	0.270261	0.333333	Naxi.Alt.SpermFunction	match
chr12:98773870-99266384	99061906	rs12580228	0.444444	0.294507	0.444444	APAF1	ENSG00000120868	Han	0.313953	0.147876	0.325581	Naxi.Alt.SpermFunction	match
chr12:98773870-99266384	99061906	rs12580228	0.444444	0.294507	0.444444	APAF1	ENSG00000120868	JPT	0.220588	0.0950558	0.323529	Naxi.Alt.SpermFunction	match
chr12:98773870-99266384	99061906	rs12580228	0.444444	0.294507	0.444444	APAF1	ENSG00000120868	Japanese	0.267857	0.109332	0.464286	Naxi.Alt.SpermFunction	match
chr12:98773870-99266384	99061906	rs12580228	0.444444	0.294507	0.444444	APAF1	ENSG00000120868	KHV	0.257576	0.0947285	0.272727	Naxi.Alt.SpermFunction	match
chr12:98773870-99266384	99061906	rs12580228	0.444444	0.294507	0.444444	APAF1	ENSG00000120868	Karitiana	0.416667	0.291363	0.875	Naxi.Alt.SpermFunction	match
chr12:98773870-99266384	99061906	rs12580228	0.444444	0.294507	0.444444	APAF1	ENSG00000120868	Lahu	0.5625	0.343548	0.625	Naxi.Alt.SpermFunction	match
chr12:98773870-99266384	99061906	rs12580228	0.444444	0.294507	0.444444	APAF1	ENSG00000120868	Miao	0.25	0.25625	0.5	Naxi.Alt.SpermFunction	match
chr12:98773870-99266384	99061906	rs12580228	0.444444	0.294507	0.444444	APAF1	ENSG00000120868	She	0.35	0.175698	0.5	Naxi.Alt.SpermFunction	match
chr12:98773870-99266384	99061906	rs12580228	0.444444	0.294507	0.444444	APAF1	ENSG00000120868	Xibo	0.277778	0.178204	0.333333	Naxi.Alt.SpermFunction	match
chr12:98773870-99266384	99079950	rs77001512	0.444444	0.294507	0.444444	APAF1	ENSG00000120868	Colombian	0.214286	0.189796	0.214286	Naxi.Alt.SpermFunction	match
chr12:98773870-99266384	99079950	rs77001512	0.444444	0.294507	0.444444	APAF1	ENSG00000120868	Daur	0.333333	0.270261	0.333333	Naxi.Alt.SpermFunction	match
chr12:98773870-99266384	99079950	rs77001512	0.444444	0.294507	0.444444	APAF1	ENSG00000120868	Han	0.313953	0.147876	0.325581	Naxi.Alt.SpermFunction	match
chr12:98773870-99266384	99079950	rs77001512	0.444444	0.294507	0.444444	APAF1	ENSG00000120868	Japanese	0.267857	0.109332	0.464286	Naxi.Alt.SpermFunction	match
chr12:98773870-99266384	99079950	rs77001512	0.444444	0.294507	0.444444	APAF1	ENSG00000120868	Karitiana	0.416667	0.291363	0.875	Naxi.Alt.SpermFunction	match
chr12:98773870-99266384	99079950	rs77001512	0.444444	0.294507	0.444444	APAF1	ENSG00000120868	Lahu	0.5625	0.343548	0.625	Naxi.Alt.SpermFunction	match
chr12:98773870-99266384	99079950	rs77001512	0.444444	0.294507	0.444444	APAF1	ENSG00000120868	Miao	0.25	0.25625	0.5	Naxi.Alt.SpermFunction	match
chr12:98773870-99266384	99079950	rs77001512	0.444444	0.294507	0.444444	APAF1	ENSG00000120868	She	0.35	0.175698	0.5	Naxi.Alt.SpermFunction	match
chr12:98773870-99266384	99079950	rs77001512	0.444444	0.294507	0.444444	APAF1	ENSG00000120868	Xibo	0.277778	0.178204	0.333333	Naxi.Alt.SpermFunction	match
chr12:98773870-99266384	99080320	rs17028605	0.444444	0.294507	0.444444	APAF1	ENSG00000120868	CHB	0.276699	0.147022	0.300971	Naxi.Alt.SpermFunction	match
chr12:98773870-99266384	99080320	rs17028605	0.444444	0.294507	0.444444	APAF1	ENSG00000120868	CHS	0.233333	0.121224	0.238095	Naxi.Alt.SpermFunction	match
chr12:98773870-99266384	99080320	rs17028605	0.444444	0.294507	0.444444	APAF1	ENSG00000120868	Colombian	0.214286	0.189796	0.214286	Naxi.Alt.SpermFunction	match
chr12:98773870-99266384	99080320	rs17028605	0.444444	0.294507	0.444444	APAF1	ENSG00000120868	Daur	0.333333	0.270261	0.333333	Naxi.Alt.SpermFunction	match
chr12:98773870-99266384	99080320	rs17028605	0.444444	0.294507	0.444444	APAF1	ENSG00000120868	Han	0.313953	0.147876	0.325581	Naxi.Alt.SpermFunction	match
chr12:98773870-99266384	99080320	rs17028605	0.444444	0.294507	0.444444	APAF1	ENSG00000120868	JPT	0.220588	0.0950558	0.323529	Naxi.Alt.SpermFunction	match
chr12:98773870-99266384	99080320	rs17028605	0.444444	0.294507	0.444444	APAF1	ENSG00000120868	Japanese	0.267857	0.109332	0.464286	Naxi.Alt.SpermFunction	match
chr12:98773870-99266384	99080320	rs17028605	0.444444	0.294507	0.444444	APAF1	ENSG00000120868	KHV	0.257576	0.0947285	0.272727	Naxi.Alt.SpermFunction	match
chr12:98773870-99266384	99080320	rs17028605	0.444444	0.294507	0.444444	APAF1	ENSG00000120868	Karitiana	0.416667	0.291363	0.875	Naxi.Alt.SpermFunction	match
chr12:98773870-99266384	99080320	rs17028605	0.444444	0.294507	0.444444	APAF1	ENSG00000120868	Lahu	0.5625	0.343548	0.625	Naxi.Alt.SpermFunction	match
chr12:98773870-99266384	99080320	rs17028605	0.444444	0.294507	0.444444	APAF1	ENSG00000120868	Miao	0.25	0.25625	0.5	Naxi.Alt.SpermFunction	match
chr12:98773870-99266384	99080320	rs17028605	0.444444	0.294507	0.444444	APAF1	ENSG00000120868	She	0.35	0.175698	0.5	Naxi.Alt.SpermFunction	match
chr12:98773870-99266384	99080320	rs17028605	0.444444	0.294507	0.444444	APAF1	ENSG00000120868	Xibo	0.277778	0.178204	0.333333	Naxi.Alt.SpermFunction	match
chr12:98773870-99266384	99082495	rs2288728	0.444444	0.294507	0.444444	APAF1	ENSG00000120868	CHB	0.276699	0.147022	0.300971	Naxi.Alt.SpermFunction	match
chr12:98773870-99266384	99082495	rs2288728	0.444444	0.294507	0.444444	APAF1	ENSG00000120868	CHS	0.233333	0.121224	0.238095	Naxi.Alt.SpermFunction	match
chr12:98773870-99266384	99082495	rs2288728	0.444444	0.294507	0.444444	APAF1	ENSG00000120868	Colombian	0.214286	0.189796	0.214286	Naxi.Alt.SpermFunction	match
chr12:98773870-99266384	99082495	rs2288728	0.444444	0.294507	0.444444	APAF1	ENSG00000120868	Daur	0.333333	0.270261	0.333333	Naxi.Alt.SpermFunction	match
chr12:98773870-99266384	99082495	rs2288728	0.444444	0.294507	0.444444	APAF1	ENSG00000120868	Han	0.313953	0.147876	0.325581	Naxi.Alt.SpermFunction	match
chr12:98773870-99266384	99082495	rs2288728	0.444444	0.294507	0.444444	APAF1	ENSG00000120868	JPT	0.220588	0.0950558	0.323529	Naxi.Alt.SpermFunction	match
chr12:98773870-99266384	99082495	rs2288728	0.444444	0.294507	0.444444	APAF1	ENSG00000120868	Japanese	0.267857	0.109332	0.464286	Naxi.Alt.SpermFunction	match
chr12:98773870-99266384	99082495	rs2288728	0.444444	0.294507	0.444444	APAF1	ENSG00000120868	KHV	0.257576	0.0947285	0.272727	Naxi.Alt.SpermFunction	match
chr12:98773870-99266384	99082495	rs2288728	0.444444	0.294507	0.444444	APAF1	ENSG00000120868	Karitiana	0.416667	0.291363	0.875	Naxi.Alt.SpermFunction	match
chr12:98773870-99266384	99082495	rs2288728	0.444444	0.294507	0.444444	APAF1	ENSG00000120868	Lahu	0.5625	0.343548	0.625	Naxi.Alt.SpermFunction	match
chr12:98773870-99266384	99082495	rs2288728	0.444444	0.294507	0.444444	APAF1	ENSG00000120868	Miao	0.25	0.25625	0.5	Naxi.Alt.SpermFunction	match
chr12:98773870-99266384	99082495	rs2288728	0.444444	0.294507	0.444444	APAF1	ENSG00000120868	She	0.35	0.175698	0.5	Naxi.Alt.SpermFunction	match
chr12:98773870-99266384	99082495	rs2288728	0.444444	0.294507	0.444444	APAF1	ENSG00000120868	Xibo	0.277778	0.178204	0.333333	Naxi.Alt.SpermFunction	match
chr12:98773870-99266384	99087461	rs2888315	0.444444	0.294507	0.444444	APAF1	ENSG00000120868	CHB	0.276699	0.147022	0.300971	Naxi.Alt.SpermFunction	match
chr12:98773870-99266384	99087461	rs2888315	0.444444	0.294507	0.444444	APAF1	ENSG00000120868	CHS	0.228571	0.121224	0.238095	Naxi.Alt.SpermFunction	match
chr12:98773870-99266384	99087461	rs2888315	0.444444	0.294507	0.444444	APAF1	ENSG00000120868	Colombian	0.214286	0.189796	0.214286	Naxi.Alt.SpermFunction	match
chr12:98773870-99266384	99087461	rs2888315	0.444444	0.294507	0.444444	APAF1	ENSG00000120868	Daur	0.333333	0.270261	0.333333	Naxi.Alt.SpermFunction	match
chr12:98773870-99266384	99087461	rs2888315	0.444444	0.294507	0.444444	APAF1	ENSG00000120868	Han	0.313953	0.147876	0.325581	Naxi.Alt.SpermFunction	match
chr12:98773870-99266384	99087461	rs2888315	0.444444	0.294507	0.444444	APAF1	ENSG00000120868	JPT	0.220588	0.0950558	0.323529	Naxi.Alt.SpermFunction	match
chr12:98773870-99266384	99087461	rs2888315	0.444444	0.294507	0.444444	APAF1	ENSG00000120868	Japanese	0.267857	0.109332	0.464286	Naxi.Alt.SpermFunction	match
chr12:98773870-99266384	99087461	rs2888315	0.444444	0.294507	0.444444	APAF1	ENSG00000120868	KHV	0.257576	0.0947285	0.272727	Naxi.Alt.SpermFunction	match
chr12:98773870-99266384	99087461	rs2888315	0.444444	0.294507	0.444444	APAF1	ENSG00000120868	Karitiana	0.416667	0.291363	0.875	Naxi.Alt.SpermFunction	match
chr12:98773870-99266384	99087461	rs2888315	0.444444	0.294507	0.444444	APAF1	ENSG00000120868	Lahu	0.5625	0.343548	0.625	Naxi.Alt.SpermFunction	match
chr12:98773870-99266384	99087461	rs2888315	0.444444	0.294507	0.444444	APAF1	ENSG00000120868	Miao	0.25	0.25625	0.5	Naxi.Alt.SpermFunction	match
chr12:98773870-99266384	99087461	rs2888315	0.444444	0.294507	0.444444	APAF1	ENSG00000120868	She	0.35	0.175698	0.5	Naxi.Alt.SpermFunction	match
chr12:98773870-99266384	99087461	rs2888315	0.444444	0.294507	0.444444	APAF1	ENSG00000120868	Xibo	0.277778	0.178204	0.333333	Naxi.Alt.SpermFunction	match
chr12:98773870-99266384	99092837	rs76211385	0.444444	0.294507	0.444444	APAF1	ENSG00000120868	CHB	0.276699	0.147022	0.300971	Naxi.Alt.SpermFunction	match
chr12:98773870-99266384	99092837	rs76211385	0.444444	0.294507	0.444444	APAF1	ENSG00000120868	CHS	0.228571	0.121224	0.238095	Naxi.Alt.SpermFunction	match
chr12:98773870-99266384	99092837	rs76211385	0.444444	0.294507	0.444444	APAF1	ENSG00000120868	Colombian	0.214286	0.189796	0.214286	Naxi.Alt.SpermFunction	match
chr12:98773870-99266384	99092837	rs76211385	0.444444	0.294507	0.444444	APAF1	ENSG00000120868	Daur	0.333333	0.270261	0.333333	Naxi.Alt.SpermFunction	match
chr12:98773870-99266384	99092837	rs76211385	0.444444	0.294507	0.444444	APAF1	ENSG00000120868	Han	0.313953	0.147876	0.325581	Naxi.Alt.SpermFunction	match
chr12:98773870-99266384	99092837	rs76211385	0.444444	0.294507	0.444444	APAF1	ENSG00000120868	JPT	0.220588	0.0950558	0.323529	Naxi.Alt.SpermFunction	match
chr12:98773870-99266384	99092837	rs76211385	0.444444	0.294507	0.444444	APAF1	ENSG00000120868	Japanese	0.267857	0.109332	0.464286	Naxi.Alt.SpermFunction	match
chr12:98773870-99266384	99092837	rs76211385	0.444444	0.294507	0.444444	APAF1	ENSG00000120868	KHV	0.257576	0.0947285	0.272727	Naxi.Alt.SpermFunction	match
chr12:98773870-99266384	99092837	rs76211385	0.444444	0.294507	0.444444	APAF1	ENSG00000120868	Karitiana	0.416667	0.291363	0.875	Naxi.Alt.SpermFunction	match
chr12:98773870-99266384	99092837	rs76211385	0.444444	0.294507	0.444444	APAF1	ENSG00000120868	Lahu	0.5625	0.343548	0.625	Naxi.Alt.SpermFunction	match
chr12:98773870-99266384	99092837	rs76211385	0.444444	0.294507	0.444444	APAF1	ENSG00000120868	Miao	0.25	0.25625	0.5	Naxi.Alt.SpermFunction	match
chr12:98773870-99266384	99092837	rs76211385	0.444444	0.294507	0.444444	APAF1	ENSG00000120868	She	0.35	0.175698	0.5	Naxi.Alt.SpermFunction	match
chr12:98773870-99266384	99092837	rs76211385	0.444444	0.294507	0.444444	APAF1	ENSG00000120868	Xibo	0.277778	0.178204	0.333333	Naxi.Alt.SpermFunction	match
chr12:98773870-99266384	99109423	rs2288713	0.444444	0.294507	0.444444	APAF1	ENSG00000120868	CHB	0.281553	0.147022	0.300971	Naxi.Alt.SpermFunction	match
chr12:98773870-99266384	99109423	rs2288713	0.444444	0.294507	0.444444	APAF1	ENSG00000120868	CHS	0.228571	0.121224	0.238095	Naxi.Alt.SpermFunction	match
chr12:98773870-99266384	99109423	rs2288713	0.444444	0.294507	0.444444	APAF1	ENSG00000120868	Colombian	0.214286	0.189796	0.214286	Naxi.Alt.SpermFunction	match
chr12:98773870-99266384	99109423	rs2288713	0.444444	0.294507	0.444444	APAF1	ENSG00000120868	Daur	0.333333	0.270261	0.333333	Naxi.Alt.SpermFunction	match
chr12:98773870-99266384	99109423	rs2288713	0.444444	0.294507	0.444444	APAF1	ENSG00000120868	Han	0.313953	0.147876	0.325581	Naxi.Alt.SpermFunction	match
chr12:98773870-99266384	99109423	rs2288713	0.444444	0.294507	0.444444	APAF1	ENSG00000120868	JPT	0.220588	0.0950558	0.323529	Naxi.Alt.SpermFunction	match
chr12:98773870-99266384	99109423	rs2288713	0.444444	0.294507	0.444444	APAF1	ENSG00000120868	Japanese	0.267857	0.109332	0.464286	Naxi.Alt.SpermFunction	match
chr12:98773870-99266384	99109423	rs2288713	0.444444	0.294507	0.444444	APAF1	ENSG00000120868	KHV	0.257576	0.0947285	0.272727	Naxi.Alt.SpermFunction	match
chr12:98773870-99266384	99109423	rs2288713	0.444444	0.294507	0.444444	APAF1	ENSG00000120868	Karitiana	0.416667	0.291363	0.875	Naxi.Alt.SpermFunction	match
chr12:98773870-99266384	99109423	rs2288713	0.444444	0.294507	0.444444	APAF1	ENSG00000120868	Lahu	0.5625	0.343548	0.625	Naxi.Alt.SpermFunction	match
chr12:98773870-99266384	99109423	rs2288713	0.444444	0.294507	0.444444	APAF1	ENSG00000120868	Miao	0.25	0.25625	0.5	Naxi.Alt.SpermFunction	match
chr12:98773870-99266384	99109423	rs2288713	0.444444	0.294507	0.444444	APAF1	ENSG00000120868	She	0.35	0.175698	0.5	Naxi.Alt.SpermFunction	match
chr12:98773870-99266384	99109423	rs2288713	0.444444	0.294507	0.444444	APAF1	ENSG00000120868	Xibo	0.277778	0.178204	0.333333	Naxi.Alt.SpermFunction	match
chr12:98773870-99266384	99124740	rs3825264	0.444444	0.294507	0.444444	APAF1	ENSG00000120868	CHB	0.286408	0.147022	0.300971	Naxi.Alt.SpermFunction	match
chr12:98773870-99266384	99124740	rs3825264	0.444444	0.294507	0.444444	APAF1	ENSG00000120868	CHS	0.228571	0.121224	0.238095	Naxi.Alt.SpermFunction	match
chr12:98773870-99266384	99124740	rs3825264	0.444444	0.294507	0.444444	APAF1	ENSG00000120868	Colombian	0.214286	0.189796	0.214286	Naxi.Alt.SpermFunction	match
chr12:98773870-99266384	99124740	rs3825264	0.444444	0.294507	0.444444	APAF1	ENSG00000120868	Daur	0.333333	0.270261	0.333333	Naxi.Alt.SpermFunction	match
chr12:98773870-99266384	99124740	rs3825264	0.444444	0.294507	0.444444	APAF1	ENSG00000120868	Han	0.313953	0.147876	0.325581	Naxi.Alt.SpermFunction	match
chr12:98773870-99266384	99124740	rs3825264	0.444444	0.294507	0.444444	APAF1	ENSG00000120868	JPT	0.220588	0.0950558	0.323529	Naxi.Alt.SpermFunction	match
chr12:98773870-99266384	99124740	rs3825264	0.444444	0.294507	0.444444	APAF1	ENSG00000120868	Japanese	0.267857	0.109332	0.464286	Naxi.Alt.SpermFunction	match
chr12:98773870-99266384	99124740	rs3825264	0.444444	0.294507	0.444444	APAF1	ENSG00000120868	KHV	0.257576	0.0947285	0.272727	Naxi.Alt.SpermFunction	match
chr12:98773870-99266384	99124740	rs3825264	0.444444	0.294507	0.444444	APAF1	ENSG00000120868	Karitiana	0.416667	0.291363	0.875	Naxi.Alt.SpermFunction	match
chr12:98773870-99266384	99124740	rs3825264	0.444444	0.294507	0.444444	APAF1	ENSG00000120868	Lahu	0.5625	0.343548	0.625	Naxi.Alt.SpermFunction	match
chr12:98773870-99266384	99124740	rs3825264	0.444444	0.294507	0.444444	APAF1	ENSG00000120868	Miao	0.25	0.25625	0.5	Naxi.Alt.SpermFunction	match
chr12:98773870-99266384	99124740	rs3825264	0.444444	0.294507	0.444444	APAF1	ENSG00000120868	She	0.35	0.175698	0.5	Naxi.Alt.SpermFunction	match
chr12:98773870-99266384	99124740	rs3825264	0.444444	0.294507	0.444444	APAF1	ENSG00000120868	Xibo	0.277778	0.178204	0.333333	Naxi.Alt.SpermFunction	match
chr12:98773870-99266384	99124912	rs3782560	0.444444	0.294507	0.444444	APAF1	ENSG00000120868	CHB	0.286408	0.147022	0.300971	Naxi.Alt.SpermFunction	match
chr12:98773870-99266384	99124912	rs3782560	0.444444	0.294507	0.444444	APAF1	ENSG00000120868	CHS	0.228571	0.121224	0.238095	Naxi.Alt.SpermFunction	match
chr12:98773870-99266384	99124912	rs3782560	0.444444	0.294507	0.444444	APAF1	ENSG00000120868	Colombian	0.214286	0.189796	0.214286	Naxi.Alt.SpermFunction	match
chr12:98773870-99266384	99124912	rs3782560	0.444444	0.294507	0.444444	APAF1	ENSG00000120868	Daur	0.333333	0.270261	0.333333	Naxi.Alt.SpermFunction	match
chr12:98773870-99266384	99124912	rs3782560	0.444444	0.294507	0.444444	APAF1	ENSG00000120868	Han	0.313953	0.147876	0.325581	Naxi.Alt.SpermFunction	match
chr12:98773870-99266384	99124912	rs3782560	0.444444	0.294507	0.444444	APAF1	ENSG00000120868	JPT	0.220588	0.0950558	0.323529	Naxi.Alt.SpermFunction	match
chr12:98773870-99266384	99124912	rs3782560	0.444444	0.294507	0.444444	APAF1	ENSG00000120868	Japanese	0.267857	0.109332	0.464286	Naxi.Alt.SpermFunction	match
chr12:98773870-99266384	99124912	rs3782560	0.444444	0.294507	0.444444	APAF1	ENSG00000120868	KHV	0.257576	0.0947285	0.272727	Naxi.Alt.SpermFunction	match
chr12:98773870-99266384	99124912	rs3782560	0.444444	0.294507	0.444444	APAF1	ENSG00000120868	Karitiana	0.416667	0.291363	0.875	Naxi.Alt.SpermFunction	match
chr12:98773870-99266384	99124912	rs3782560	0.444444	0.294507	0.444444	APAF1	ENSG00000120868	Lahu	0.5625	0.343548	0.625	Naxi.Alt.SpermFunction	match
chr12:98773870-99266384	99124912	rs3782560	0.444444	0.294507	0.444444	APAF1	ENSG00000120868	Miao	0.25	0.25625	0.5	Naxi.Alt.SpermFunction	match
chr12:98773870-99266384	99124912	rs3782560	0.444444	0.294507	0.444444	APAF1	ENSG00000120868	She	0.35	0.175698	0.5	Naxi.Alt.SpermFunction	match
chr12:98773870-99266384	99124912	rs3782560	0.444444	0.294507	0.444444	APAF1	ENSG00000120868	Xibo	0.277778	0.178204	0.333333	Naxi.Alt.SpermFunction	match
chr12:98781508-99203104	98988786	rs2239700	0.5625	0.343548	0.625	SLC25A3	ENSG00000075415	CHB	0.208738	0.147022	0.300971	Lahu.Alt.SpermFunction	match
chr12:98781508-99203104	98988786	rs2239700	0.5625	0.343548	0.625	SLC25A3	ENSG00000075415	CHS	0.209524	0.121224	0.238095	Lahu.Alt.SpermFunction	match
chr12:98781508-99203104	98988786	rs2239700	0.5625	0.343548	0.625	SLC25A3	ENSG00000075415	Daur	0.277778	0.270261	0.333333	Lahu.Alt.SpermFunction	match
chr12:98781508-99203104	98988786	rs2239700	0.5625	0.343548	0.625	SLC25A3	ENSG00000075415	Han	0.267442	0.147876	0.325581	Lahu.Alt.SpermFunction	match
chr12:98781508-99203104	98988786	rs2239700	0.5625	0.343548	0.625	SLC25A3	ENSG00000075415	KHV	0.217172	0.0947285	0.272727	Lahu.Alt.SpermFunction	match
chr12:98781508-99203104	98988786	rs2239700	0.5625	0.343548	0.625	SLC25A3	ENSG00000075415	Miao	0.2	0.25625	0.5	Lahu.Alt.SpermFunction	match
chr12:98781508-99203104	98988786	rs2239700	0.5625	0.343548	0.625	SLC25A3	ENSG00000075415	Naxi	0.333333	0.294507	0.444444	Lahu.Alt.SpermFunction	match
chr12:98781508-99203104	98988786	rs2239700	0.5625	0.343548	0.625	SLC25A3	ENSG00000075415	She	0.35	0.175698	0.5	Lahu.Alt.SpermFunction	match
chr12:98781508-99203104	98988786	rs2239700	0.5625	0.343548	0.625	SLC25A3	ENSG00000075415	Xibo	0.277778	0.178204	0.333333	Lahu.Alt.SpermFunction	match
chr12:98781508-99203104	98989918	rs79625667	0.5625	0.343548	0.625	SLC25A3	ENSG00000075415	CHB	0.208738	0.147022	0.300971	Lahu.Alt.SpermFunction	match
chr12:98781508-99203104	98989918	rs79625667	0.5625	0.343548	0.625	SLC25A3	ENSG00000075415	CHS	0.209524	0.121224	0.238095	Lahu.Alt.SpermFunction	match
chr12:98781508-99203104	98989918	rs79625667	0.5625	0.343548	0.625	SLC25A3	ENSG00000075415	Daur	0.277778	0.270261	0.333333	Lahu.Alt.SpermFunction	match
chr12:98781508-99203104	98989918	rs79625667	0.5625	0.343548	0.625	SLC25A3	ENSG00000075415	Han	0.267442	0.147876	0.325581	Lahu.Alt.SpermFunction	match
chr12:98781508-99203104	98989918	rs79625667	0.5625	0.343548	0.625	SLC25A3	ENSG00000075415	KHV	0.217172	0.0947285	0.272727	Lahu.Alt.SpermFunction	match
chr12:98781508-99203104	98989918	rs79625667	0.5625	0.343548	0.625	SLC25A3	ENSG00000075415	Miao	0.2	0.25625	0.5	Lahu.Alt.SpermFunction	match
chr12:98781508-99203104	98989918	rs79625667	0.5625	0.343548	0.625	SLC25A3	ENSG00000075415	Naxi	0.333333	0.294507	0.444444	Lahu.Alt.SpermFunction	match
chr12:98781508-99203104	98989918	rs79625667	0.5625	0.343548	0.625	SLC25A3	ENSG00000075415	She	0.35	0.175698	0.5	Lahu.Alt.SpermFunction	match
chr12:98781508-99203104	98989918	rs79625667	0.5625	0.343548	0.625	SLC25A3	ENSG00000075415	Xibo	0.277778	0.178204	0.333333	Lahu.Alt.SpermFunction	match
chr12:98781508-99203104	99039326	rs2118851	0.5625	0.343548	0.625	APAF1	ENSG00000120868	CHB	0.208738	0.147022	0.300971	Lahu.Alt.SpermFunction	match
chr12:98781508-99203104	99039326	rs2118851	0.5625	0.343548	0.625	APAF1	ENSG00000120868	CHS	0.209524	0.121224	0.238095	Lahu.Alt.SpermFunction	match
chr12:98781508-99203104	99039326	rs2118851	0.5625	0.343548	0.625	APAF1	ENSG00000120868	Daur	0.333333	0.270261	0.333333	Lahu.Alt.SpermFunction	match
chr12:98781508-99203104	99039326	rs2118851	0.5625	0.343548	0.625	APAF1	ENSG00000120868	Han	0.267442	0.147876	0.325581	Lahu.Alt.SpermFunction	match
chr12:98781508-99203104	99039326	rs2118851	0.5625	0.343548	0.625	APAF1	ENSG00000120868	KHV	0.227273	0.0947285	0.272727	Lahu.Alt.SpermFunction	match
chr12:98781508-99203104	99039326	rs2118851	0.5625	0.343548	0.625	APAF1	ENSG00000120868	Miao	0.25	0.25625	0.5	Lahu.Alt.SpermFunction	match
chr12:98781508-99203104	99039326	rs2118851	0.5625	0.343548	0.625	APAF1	ENSG00000120868	Naxi	0.333333	0.294507	0.444444	Lahu.Alt.SpermFunction	match
chr12:98781508-99203104	99039326	rs2118851	0.5625	0.343548	0.625	APAF1	ENSG00000120868	She	0.35	0.175698	0.5	Lahu.Alt.SpermFunction	match
chr12:98781508-99203104	99039326	rs2118851	0.5625	0.343548	0.625	APAF1	ENSG00000120868	Xibo	0.277778	0.178204	0.333333	Lahu.Alt.SpermFunction	match
chr12:98781508-99203104	99039467	rs2118852	0.5625	0.343548	0.625	APAF1	ENSG00000120868	CHB	0.208738	0.147022	0.300971	Lahu.Alt.SpermFunction	match
chr12:98781508-99203104	99039467	rs2118852	0.5625	0.343548	0.625	APAF1	ENSG00000120868	CHS	0.209524	0.121224	0.238095	Lahu.Alt.SpermFunction	match
chr12:98781508-99203104	99039467	rs2118852	0.5625	0.343548	0.625	APAF1	ENSG00000120868	Daur	0.333333	0.270261	0.333333	Lahu.Alt.SpermFunction	match
chr12:98781508-99203104	99039467	rs2118852	0.5625	0.343548	0.625	APAF1	ENSG00000120868	Han	0.267442	0.147876	0.325581	Lahu.Alt.SpermFunction	match
chr12:98781508-99203104	99039467	rs2118852	0.5625	0.343548	0.625	APAF1	ENSG00000120868	KHV	0.227273	0.0947285	0.272727	Lahu.Alt.SpermFunction	match
chr12:98781508-99203104	99039467	rs2118852	0.5625	0.343548	0.625	APAF1	ENSG00000120868	Miao	0.25	0.25625	0.5	Lahu.Alt.SpermFunction	match
chr12:98781508-99203104	99039467	rs2118852	0.5625	0.343548	0.625	APAF1	ENSG00000120868	Naxi	0.333333	0.294507	0.444444	Lahu.Alt.SpermFunction	match
chr12:98781508-99203104	99039467	rs2118852	0.5625	0.343548	0.625	APAF1	ENSG00000120868	She	0.35	0.175698	0.5	Lahu.Alt.SpermFunction	match
chr12:98781508-99203104	99039467	rs2118852	0.5625	0.343548	0.625	APAF1	ENSG00000120868	Xibo	0.277778	0.178204	0.333333	Lahu.Alt.SpermFunction	match
chr12:98781508-99203104	99046768	rs77296419	0.5625	0.343548	0.625	APAF1	ENSG00000120868	CHB	0.208738	0.147022	0.300971	Lahu.Alt.SpermFunction	match
chr12:98781508-99203104	99046768	rs77296419	0.5625	0.343548	0.625	APAF1	ENSG00000120868	CHS	0.209524	0.121224	0.238095	Lahu.Alt.SpermFunction	match
chr12:98781508-99203104	99046768	rs77296419	0.5625	0.343548	0.625	APAF1	ENSG00000120868	Daur	0.333333	0.270261	0.333333	Lahu.Alt.SpermFunction	match
chr12:98781508-99203104	99046768	rs77296419	0.5625	0.343548	0.625	APAF1	ENSG00000120868	Han	0.267442	0.147876	0.325581	Lahu.Alt.SpermFunction	match
chr12:98781508-99203104	99046768	rs77296419	0.5625	0.343548	0.625	APAF1	ENSG00000120868	KHV	0.227273	0.0947285	0.272727	Lahu.Alt.SpermFunction	match
chr12:98781508-99203104	99046768	rs77296419	0.5625	0.343548	0.625	APAF1	ENSG00000120868	Miao	0.25	0.25625	0.5	Lahu.Alt.SpermFunction	match
chr12:98781508-99203104	99046768	rs77296419	0.5625	0.343548	0.625	APAF1	ENSG00000120868	Naxi	0.333333	0.294507	0.444444	Lahu.Alt.SpermFunction	match
chr12:98781508-99203104	99046768	rs77296419	0.5625	0.343548	0.625	APAF1	ENSG00000120868	She	0.35	0.175698	0.5	Lahu.Alt.SpermFunction	match
chr12:98781508-99203104	99046768	rs77296419	0.5625	0.343548	0.625	APAF1	ENSG00000120868	Xibo	0.277778	0.178204	0.333333	Lahu.Alt.SpermFunction	match
chr12:98781508-99203104	99047714	rs78771907	0.5625	0.343548	0.625	APAF1	ENSG00000120868	CHB	0.208738	0.147022	0.300971	Lahu.Alt.SpermFunction	match
chr12:98781508-99203104	99047714	rs78771907	0.5625	0.343548	0.625	APAF1	ENSG00000120868	CHS	0.209524	0.121224	0.238095	Lahu.Alt.SpermFunction	match
chr12:98781508-99203104	99047714	rs78771907	0.5625	0.343548	0.625	APAF1	ENSG00000120868	Daur	0.333333	0.270261	0.333333	Lahu.Alt.SpermFunction	match
chr12:98781508-99203104	99047714	rs78771907	0.5625	0.343548	0.625	APAF1	ENSG00000120868	Han	0.267442	0.147876	0.325581	Lahu.Alt.SpermFunction	match
chr12:98781508-99203104	99047714	rs78771907	0.5625	0.343548	0.625	APAF1	ENSG00000120868	KHV	0.227273	0.0947285	0.272727	Lahu.Alt.SpermFunction	match
chr12:98781508-99203104	99047714	rs78771907	0.5625	0.343548	0.625	APAF1	ENSG00000120868	Miao	0.25	0.25625	0.5	Lahu.Alt.SpermFunction	match
chr12:98781508-99203104	99047714	rs78771907	0.5625	0.343548	0.625	APAF1	ENSG00000120868	Naxi	0.333333	0.294507	0.444444	Lahu.Alt.SpermFunction	match
chr12:98781508-99203104	99047714	rs78771907	0.5625	0.343548	0.625	APAF1	ENSG00000120868	She	0.35	0.175698	0.5	Lahu.Alt.SpermFunction	match
chr12:98781508-99203104	99047714	rs78771907	0.5625	0.343548	0.625	APAF1	ENSG00000120868	Xibo	0.277778	0.178204	0.333333	Lahu.Alt.SpermFunction	match
chr12:98781508-99203104	99050154	rs56947674	0.5625	0.343548	0.625	APAF1	ENSG00000120868	Daur	0.333333	0.270261	0.333333	Lahu.Alt.SpermFunction	match
chr12:98781508-99203104	99050154	rs56947674	0.5625	0.343548	0.625	APAF1	ENSG00000120868	Han	0.267442	0.147876	0.325581	Lahu.Alt.SpermFunction	match
chr12:98781508-99203104	99050154	rs56947674	0.5625	0.343548	0.625	APAF1	ENSG00000120868	Miao	0.25	0.25625	0.5	Lahu.Alt.SpermFunction	match
chr12:98781508-99203104	99050154	rs56947674	0.5625	0.343548	0.625	APAF1	ENSG00000120868	Naxi	0.333333	0.294507	0.444444	Lahu.Alt.SpermFunction	match
chr12:98781508-99203104	99050154	rs56947674	0.5625	0.343548	0.625	APAF1	ENSG00000120868	She	0.35	0.175698	0.5	Lahu.Alt.SpermFunction	match
chr12:98781508-99203104	99050154	rs56947674	0.5625	0.343548	0.625	APAF1	ENSG00000120868	Xibo	0.277778	0.178204	0.333333	Lahu.Alt.SpermFunction	match
chr12:98781508-99203104	99051374	rs60521401	0.5625	0.343548	0.625	APAF1	ENSG00000120868	CHB	0.208738	0.147022	0.300971	Lahu.Alt.SpermFunction	match
chr12:98781508-99203104	99051374	rs60521401	0.5625	0.343548	0.625	APAF1	ENSG00000120868	CHS	0.209524	0.121224	0.238095	Lahu.Alt.SpermFunction	match
chr12:98781508-99203104	99051374	rs60521401	0.5625	0.343548	0.625	APAF1	ENSG00000120868	Daur	0.333333	0.270261	0.333333	Lahu.Alt.SpermFunction	match
chr12:98781508-99203104	99051374	rs60521401	0.5625	0.343548	0.625	APAF1	ENSG00000120868	Han	0.267442	0.147876	0.325581	Lahu.Alt.SpermFunction	match
chr12:98781508-99203104	99051374	rs60521401	0.5625	0.343548	0.625	APAF1	ENSG00000120868	KHV	0.227273	0.0947285	0.272727	Lahu.Alt.SpermFunction	match
chr12:98781508-99203104	99051374	rs60521401	0.5625	0.343548	0.625	APAF1	ENSG00000120868	Miao	0.25	0.25625	0.5	Lahu.Alt.SpermFunction	match
chr12:98781508-99203104	99051374	rs60521401	0.5625	0.343548	0.625	APAF1	ENSG00000120868	Naxi	0.333333	0.294507	0.444444	Lahu.Alt.SpermFunction	match
chr12:98781508-99203104	99051374	rs60521401	0.5625	0.343548	0.625	APAF1	ENSG00000120868	She	0.35	0.175698	0.5	Lahu.Alt.SpermFunction	match
chr12:98781508-99203104	99051374	rs60521401	0.5625	0.343548	0.625	APAF1	ENSG00000120868	Xibo	0.277778	0.178204	0.333333	Lahu.Alt.SpermFunction	match
chr12:98781508-99203104	99052634	rs78892251	0.5625	0.343548	0.625	APAF1	ENSG00000120868	CHB	0.208738	0.147022	0.300971	Lahu.Alt.SpermFunction	match
chr12:98781508-99203104	99052634	rs78892251	0.5625	0.343548	0.625	APAF1	ENSG00000120868	CHS	0.209524	0.121224	0.238095	Lahu.Alt.SpermFunction	match
chr12:98781508-99203104	99052634	rs78892251	0.5625	0.343548	0.625	APAF1	ENSG00000120868	Daur	0.333333	0.270261	0.333333	Lahu.Alt.SpermFunction	match
chr12:98781508-99203104	99052634	rs78892251	0.5625	0.343548	0.625	APAF1	ENSG00000120868	Han	0.267442	0.147876	0.325581	Lahu.Alt.SpermFunction	match
chr12:98781508-99203104	99052634	rs78892251	0.5625	0.343548	0.625	APAF1	ENSG00000120868	KHV	0.227273	0.0947285	0.272727	Lahu.Alt.SpermFunction	match
chr12:98781508-99203104	99052634	rs78892251	0.5625	0.343548	0.625	APAF1	ENSG00000120868	Miao	0.25	0.25625	0.5	Lahu.Alt.SpermFunction	match
chr12:98781508-99203104	99052634	rs78892251	0.5625	0.343548	0.625	APAF1	ENSG00000120868	Naxi	0.333333	0.294507	0.444444	Lahu.Alt.SpermFunction	match
chr12:98781508-99203104	99052634	rs78892251	0.5625	0.343548	0.625	APAF1	ENSG00000120868	She	0.35	0.175698	0.5	Lahu.Alt.SpermFunction	match
chr12:98781508-99203104	99052634	rs78892251	0.5625	0.343548	0.625	APAF1	ENSG00000120868	Xibo	0.277778	0.178204	0.333333	Lahu.Alt.SpermFunction	match
chr12:98781508-99203104	99056921	rs12581734	0.5625	0.343548	0.625	APAF1	ENSG00000120868	CHB	0.276699	0.147022	0.300971	Lahu.Alt.SpermFunction	match
chr12:98781508-99203104	99056921	rs12581734	0.5625	0.343548	0.625	APAF1	ENSG00000120868	CHS	0.233333	0.121224	0.238095	Lahu.Alt.SpermFunction	match
chr12:98781508-99203104	99056921	rs12581734	0.5625	0.343548	0.625	APAF1	ENSG00000120868	Colombian	0.214286	0.189796	0.214286	Lahu.Alt.SpermFunction	match
chr12:98781508-99203104	99056921	rs12581734	0.5625	0.343548	0.625	APAF1	ENSG00000120868	Daur	0.333333	0.270261	0.333333	Lahu.Alt.SpermFunction	match
chr12:98781508-99203104	99056921	rs12581734	0.5625	0.343548	0.625	APAF1	ENSG00000120868	Han	0.313953	0.147876	0.325581	Lahu.Alt.SpermFunction	match
chr12:98781508-99203104	99056921	rs12581734	0.5625	0.343548	0.625	APAF1	ENSG00000120868	JPT	0.220588	0.0950558	0.323529	Lahu.Alt.SpermFunction	match
chr12:98781508-99203104	99056921	rs12581734	0.5625	0.343548	0.625	APAF1	ENSG00000120868	Japanese	0.267857	0.109332	0.464286	Lahu.Alt.SpermFunction	match
chr12:98781508-99203104	99056921	rs12581734	0.5625	0.343548	0.625	APAF1	ENSG00000120868	KHV	0.257576	0.0947285	0.272727	Lahu.Alt.SpermFunction	match
chr12:98781508-99203104	99056921	rs12581734	0.5625	0.343548	0.625	APAF1	ENSG00000120868	Karitiana	0.416667	0.291363	0.875	Lahu.Alt.SpermFunction	match
chr12:98781508-99203104	99056921	rs12581734	0.5625	0.343548	0.625	APAF1	ENSG00000120868	Miao	0.25	0.25625	0.5	Lahu.Alt.SpermFunction	match
chr12:98781508-99203104	99056921	rs12581734	0.5625	0.343548	0.625	APAF1	ENSG00000120868	Naxi	0.444444	0.294507	0.444444	Lahu.Alt.SpermFunction	match
chr12:98781508-99203104	99056921	rs12581734	0.5625	0.343548	0.625	APAF1	ENSG00000120868	She	0.35	0.175698	0.5	Lahu.Alt.SpermFunction	match
chr12:98781508-99203104	99056921	rs12581734	0.5625	0.343548	0.625	APAF1	ENSG00000120868	Xibo	0.277778	0.178204	0.333333	Lahu.Alt.SpermFunction	match
chr12:98781508-99203104	99057314	rs74747398	0.5625	0.343548	0.625	APAF1	ENSG00000120868	CHB	0.276699	0.147022	0.300971	Lahu.Alt.SpermFunction	match
chr12:98781508-99203104	99057314	rs74747398	0.5625	0.343548	0.625	APAF1	ENSG00000120868	CHS	0.233333	0.121224	0.238095	Lahu.Alt.SpermFunction	match
chr12:98781508-99203104	99057314	rs74747398	0.5625	0.343548	0.625	APAF1	ENSG00000120868	Colombian	0.214286	0.189796	0.214286	Lahu.Alt.SpermFunction	match
chr12:98781508-99203104	99057314	rs74747398	0.5625	0.343548	0.625	APAF1	ENSG00000120868	Daur	0.333333	0.270261	0.333333	Lahu.Alt.SpermFunction	match
chr12:98781508-99203104	99057314	rs74747398	0.5625	0.343548	0.625	APAF1	ENSG00000120868	Han	0.313953	0.147876	0.325581	Lahu.Alt.SpermFunction	match
chr12:98781508-99203104	99057314	rs74747398	0.5625	0.343548	0.625	APAF1	ENSG00000120868	JPT	0.220588	0.0950558	0.323529	Lahu.Alt.SpermFunction	match
chr12:98781508-99203104	99057314	rs74747398	0.5625	0.343548	0.625	APAF1	ENSG00000120868	Japanese	0.267857	0.109332	0.464286	Lahu.Alt.SpermFunction	match
chr12:98781508-99203104	99057314	rs74747398	0.5625	0.343548	0.625	APAF1	ENSG00000120868	KHV	0.257576	0.0947285	0.272727	Lahu.Alt.SpermFunction	match
chr12:98781508-99203104	99057314	rs74747398	0.5625	0.343548	0.625	APAF1	ENSG00000120868	Karitiana	0.416667	0.291363	0.875	Lahu.Alt.SpermFunction	match
chr12:98781508-99203104	99057314	rs74747398	0.5625	0.343548	0.625	APAF1	ENSG00000120868	Miao	0.25	0.25625	0.5	Lahu.Alt.SpermFunction	match
chr12:98781508-99203104	99057314	rs74747398	0.5625	0.343548	0.625	APAF1	ENSG00000120868	Naxi	0.444444	0.294507	0.444444	Lahu.Alt.SpermFunction	match
chr12:98781508-99203104	99057314	rs74747398	0.5625	0.343548	0.625	APAF1	ENSG00000120868	She	0.35	0.175698	0.5	Lahu.Alt.SpermFunction	match
chr12:98781508-99203104	99057314	rs74747398	0.5625	0.343548	0.625	APAF1	ENSG00000120868	Xibo	0.277778	0.178204	0.333333	Lahu.Alt.SpermFunction	match
chr12:98781508-99203104	99061275	rs34873465	0.5625	0.343548	0.625	APAF1	ENSG00000120868	CHB	0.276699	0.147022	0.300971	Lahu.Alt.SpermFunction	match
chr12:98781508-99203104	99061275	rs34873465	0.5625	0.343548	0.625	APAF1	ENSG00000120868	CHS	0.233333	0.121224	0.238095	Lahu.Alt.SpermFunction	match
chr12:98781508-99203104	99061275	rs34873465	0.5625	0.343548	0.625	APAF1	ENSG00000120868	Colombian	0.214286	0.189796	0.214286	Lahu.Alt.SpermFunction	match
chr12:98781508-99203104	99061275	rs34873465	0.5625	0.343548	0.625	APAF1	ENSG00000120868	Daur	0.333333	0.270261	0.333333	Lahu.Alt.SpermFunction	match
chr12:98781508-99203104	99061275	rs34873465	0.5625	0.343548	0.625	APAF1	ENSG00000120868	Han	0.313953	0.147876	0.325581	Lahu.Alt.SpermFunction	match
chr12:98781508-99203104	99061275	rs34873465	0.5625	0.343548	0.625	APAF1	ENSG00000120868	JPT	0.220588	0.0950558	0.323529	Lahu.Alt.SpermFunction	match
chr12:98781508-99203104	99061275	rs34873465	0.5625	0.343548	0.625	APAF1	ENSG00000120868	Japanese	0.267857	0.109332	0.464286	Lahu.Alt.SpermFunction	match
chr12:98781508-99203104	99061275	rs34873465	0.5625	0.343548	0.625	APAF1	ENSG00000120868	KHV	0.257576	0.0947285	0.272727	Lahu.Alt.SpermFunction	match
chr12:98781508-99203104	99061275	rs34873465	0.5625	0.343548	0.625	APAF1	ENSG00000120868	Karitiana	0.416667	0.291363	0.875	Lahu.Alt.SpermFunction	match
chr12:98781508-99203104	99061275	rs34873465	0.5625	0.343548	0.625	APAF1	ENSG00000120868	Miao	0.25	0.25625	0.5	Lahu.Alt.SpermFunction	match
chr12:98781508-99203104	99061275	rs34873465	0.5625	0.343548	0.625	APAF1	ENSG00000120868	Naxi	0.444444	0.294507	0.444444	Lahu.Alt.SpermFunction	match
chr12:98781508-99203104	99061275	rs34873465	0.5625	0.343548	0.625	APAF1	ENSG00000120868	She	0.35	0.175698	0.5	Lahu.Alt.SpermFunction	match
chr12:98781508-99203104	99061275	rs34873465	0.5625	0.343548	0.625	APAF1	ENSG00000120868	Xibo	0.277778	0.178204	0.333333	Lahu.Alt.SpermFunction	match
chr12:98781508-99203104	99061906	rs12580228	0.5625	0.343548	0.625	APAF1	ENSG00000120868	CHB	0.276699	0.147022	0.300971	Lahu.Alt.SpermFunction	match
chr12:98781508-99203104	99061906	rs12580228	0.5625	0.343548	0.625	APAF1	ENSG00000120868	CHS	0.233333	0.121224	0.238095	Lahu.Alt.SpermFunction	match
chr12:98781508-99203104	99061906	rs12580228	0.5625	0.343548	0.625	APAF1	ENSG00000120868	Colombian	0.214286	0.189796	0.214286	Lahu.Alt.SpermFunction	match
chr12:98781508-99203104	99061906	rs12580228	0.5625	0.343548	0.625	APAF1	ENSG00000120868	Daur	0.333333	0.270261	0.333333	Lahu.Alt.SpermFunction	match
chr12:98781508-99203104	99061906	rs12580228	0.5625	0.343548	0.625	APAF1	ENSG00000120868	Han	0.313953	0.147876	0.325581	Lahu.Alt.SpermFunction	match
chr12:98781508-99203104	99061906	rs12580228	0.5625	0.343548	0.625	APAF1	ENSG00000120868	JPT	0.220588	0.0950558	0.323529	Lahu.Alt.SpermFunction	match
chr12:98781508-99203104	99061906	rs12580228	0.5625	0.343548	0.625	APAF1	ENSG00000120868	Japanese	0.267857	0.109332	0.464286	Lahu.Alt.SpermFunction	match
chr12:98781508-99203104	99061906	rs12580228	0.5625	0.343548	0.625	APAF1	ENSG00000120868	KHV	0.257576	0.0947285	0.272727	Lahu.Alt.SpermFunction	match
chr12:98781508-99203104	99061906	rs12580228	0.5625	0.343548	0.625	APAF1	ENSG00000120868	Karitiana	0.416667	0.291363	0.875	Lahu.Alt.SpermFunction	match
chr12:98781508-99203104	99061906	rs12580228	0.5625	0.343548	0.625	APAF1	ENSG00000120868	Miao	0.25	0.25625	0.5	Lahu.Alt.SpermFunction	match
chr12:98781508-99203104	99061906	rs12580228	0.5625	0.343548	0.625	APAF1	ENSG00000120868	Naxi	0.444444	0.294507	0.444444	Lahu.Alt.SpermFunction	match
chr12:98781508-99203104	99061906	rs12580228	0.5625	0.343548	0.625	APAF1	ENSG00000120868	She	0.35	0.175698	0.5	Lahu.Alt.SpermFunction	match
chr12:98781508-99203104	99061906	rs12580228	0.5625	0.343548	0.625	APAF1	ENSG00000120868	Xibo	0.277778	0.178204	0.333333	Lahu.Alt.SpermFunction	match
chr12:98781508-99203104	99079950	rs77001512	0.5625	0.343548	0.625	APAF1	ENSG00000120868	Colombian	0.214286	0.189796	0.214286	Lahu.Alt.SpermFunction	match
chr12:98781508-99203104	99079950	rs77001512	0.5625	0.343548	0.625	APAF1	ENSG00000120868	Daur	0.333333	0.270261	0.333333	Lahu.Alt.SpermFunction	match
chr12:98781508-99203104	99079950	rs77001512	0.5625	0.343548	0.625	APAF1	ENSG00000120868	Han	0.313953	0.147876	0.325581	Lahu.Alt.SpermFunction	match
chr12:98781508-99203104	99079950	rs77001512	0.5625	0.343548	0.625	APAF1	ENSG00000120868	Japanese	0.267857	0.109332	0.464286	Lahu.Alt.SpermFunction	match
chr12:98781508-99203104	99079950	rs77001512	0.5625	0.343548	0.625	APAF1	ENSG00000120868	Karitiana	0.416667	0.291363	0.875	Lahu.Alt.SpermFunction	match
chr12:98781508-99203104	99079950	rs77001512	0.5625	0.343548	0.625	APAF1	ENSG00000120868	Miao	0.25	0.25625	0.5	Lahu.Alt.SpermFunction	match
chr12:98781508-99203104	99079950	rs77001512	0.5625	0.343548	0.625	APAF1	ENSG00000120868	Naxi	0.444444	0.294507	0.444444	Lahu.Alt.SpermFunction	match
chr12:98781508-99203104	99079950	rs77001512	0.5625	0.343548	0.625	APAF1	ENSG00000120868	She	0.35	0.175698	0.5	Lahu.Alt.SpermFunction	match
chr12:98781508-99203104	99079950	rs77001512	0.5625	0.343548	0.625	APAF1	ENSG00000120868	Xibo	0.277778	0.178204	0.333333	Lahu.Alt.SpermFunction	match
chr12:98781508-99203104	99080320	rs17028605	0.5625	0.343548	0.625	APAF1	ENSG00000120868	CHB	0.276699	0.147022	0.300971	Lahu.Alt.SpermFunction	match
chr12:98781508-99203104	99080320	rs17028605	0.5625	0.343548	0.625	APAF1	ENSG00000120868	CHS	0.233333	0.121224	0.238095	Lahu.Alt.SpermFunction	match
chr12:98781508-99203104	99080320	rs17028605	0.5625	0.343548	0.625	APAF1	ENSG00000120868	Colombian	0.214286	0.189796	0.214286	Lahu.Alt.SpermFunction	match
chr12:98781508-99203104	99080320	rs17028605	0.5625	0.343548	0.625	APAF1	ENSG00000120868	Daur	0.333333	0.270261	0.333333	Lahu.Alt.SpermFunction	match
chr12:98781508-99203104	99080320	rs17028605	0.5625	0.343548	0.625	APAF1	ENSG00000120868	Han	0.313953	0.147876	0.325581	Lahu.Alt.SpermFunction	match
chr12:98781508-99203104	99080320	rs17028605	0.5625	0.343548	0.625	APAF1	ENSG00000120868	JPT	0.220588	0.0950558	0.323529	Lahu.Alt.SpermFunction	match
chr12:98781508-99203104	99080320	rs17028605	0.5625	0.343548	0.625	APAF1	ENSG00000120868	Japanese	0.267857	0.109332	0.464286	Lahu.Alt.SpermFunction	match
chr12:98781508-99203104	99080320	rs17028605	0.5625	0.343548	0.625	APAF1	ENSG00000120868	KHV	0.257576	0.0947285	0.272727	Lahu.Alt.SpermFunction	match
chr12:98781508-99203104	99080320	rs17028605	0.5625	0.343548	0.625	APAF1	ENSG00000120868	Karitiana	0.416667	0.291363	0.875	Lahu.Alt.SpermFunction	match
chr12:98781508-99203104	99080320	rs17028605	0.5625	0.343548	0.625	APAF1	ENSG00000120868	Miao	0.25	0.25625	0.5	Lahu.Alt.SpermFunction	match
chr12:98781508-99203104	99080320	rs17028605	0.5625	0.343548	0.625	APAF1	ENSG00000120868	Naxi	0.444444	0.294507	0.444444	Lahu.Alt.SpermFunction	match
chr12:98781508-99203104	99080320	rs17028605	0.5625	0.343548	0.625	APAF1	ENSG00000120868	She	0.35	0.175698	0.5	Lahu.Alt.SpermFunction	match
chr12:98781508-99203104	99080320	rs17028605	0.5625	0.343548	0.625	APAF1	ENSG00000120868	Xibo	0.277778	0.178204	0.333333	Lahu.Alt.SpermFunction	match
chr12:98781508-99203104	99082495	rs2288728	0.5625	0.343548	0.625	APAF1	ENSG00000120868	CHB	0.276699	0.147022	0.300971	Lahu.Alt.SpermFunction	match
chr12:98781508-99203104	99082495	rs2288728	0.5625	0.343548	0.625	APAF1	ENSG00000120868	CHS	0.233333	0.121224	0.238095	Lahu.Alt.SpermFunction	match
chr12:98781508-99203104	99082495	rs2288728	0.5625	0.343548	0.625	APAF1	ENSG00000120868	Colombian	0.214286	0.189796	0.214286	Lahu.Alt.SpermFunction	match
chr12:98781508-99203104	99082495	rs2288728	0.5625	0.343548	0.625	APAF1	ENSG00000120868	Daur	0.333333	0.270261	0.333333	Lahu.Alt.SpermFunction	match
chr12:98781508-99203104	99082495	rs2288728	0.5625	0.343548	0.625	APAF1	ENSG00000120868	Han	0.313953	0.147876	0.325581	Lahu.Alt.SpermFunction	match
chr12:98781508-99203104	99082495	rs2288728	0.5625	0.343548	0.625	APAF1	ENSG00000120868	JPT	0.220588	0.0950558	0.323529	Lahu.Alt.SpermFunction	match
chr12:98781508-99203104	99082495	rs2288728	0.5625	0.343548	0.625	APAF1	ENSG00000120868	Japanese	0.267857	0.109332	0.464286	Lahu.Alt.SpermFunction	match
chr12:98781508-99203104	99082495	rs2288728	0.5625	0.343548	0.625	APAF1	ENSG00000120868	KHV	0.257576	0.0947285	0.272727	Lahu.Alt.SpermFunction	match
chr12:98781508-99203104	99082495	rs2288728	0.5625	0.343548	0.625	APAF1	ENSG00000120868	Karitiana	0.416667	0.291363	0.875	Lahu.Alt.SpermFunction	match
chr12:98781508-99203104	99082495	rs2288728	0.5625	0.343548	0.625	APAF1	ENSG00000120868	Miao	0.25	0.25625	0.5	Lahu.Alt.SpermFunction	match
chr12:98781508-99203104	99082495	rs2288728	0.5625	0.343548	0.625	APAF1	ENSG00000120868	Naxi	0.444444	0.294507	0.444444	Lahu.Alt.SpermFunction	match
chr12:98781508-99203104	99082495	rs2288728	0.5625	0.343548	0.625	APAF1	ENSG00000120868	She	0.35	0.175698	0.5	Lahu.Alt.SpermFunction	match
chr12:98781508-99203104	99082495	rs2288728	0.5625	0.343548	0.625	APAF1	ENSG00000120868	Xibo	0.277778	0.178204	0.333333	Lahu.Alt.SpermFunction	match
chr12:98781508-99203104	99087461	rs2888315	0.5625	0.343548	0.625	APAF1	ENSG00000120868	CHB	0.276699	0.147022	0.300971	Lahu.Alt.SpermFunction	match
chr12:98781508-99203104	99087461	rs2888315	0.5625	0.343548	0.625	APAF1	ENSG00000120868	CHS	0.228571	0.121224	0.238095	Lahu.Alt.SpermFunction	match
chr12:98781508-99203104	99087461	rs2888315	0.5625	0.343548	0.625	APAF1	ENSG00000120868	Colombian	0.214286	0.189796	0.214286	Lahu.Alt.SpermFunction	match
chr12:98781508-99203104	99087461	rs2888315	0.5625	0.343548	0.625	APAF1	ENSG00000120868	Daur	0.333333	0.270261	0.333333	Lahu.Alt.SpermFunction	match
chr12:98781508-99203104	99087461	rs2888315	0.5625	0.343548	0.625	APAF1	ENSG00000120868	Han	0.313953	0.147876	0.325581	Lahu.Alt.SpermFunction	match
chr12:98781508-99203104	99087461	rs2888315	0.5625	0.343548	0.625	APAF1	ENSG00000120868	JPT	0.220588	0.0950558	0.323529	Lahu.Alt.SpermFunction	match
chr12:98781508-99203104	99087461	rs2888315	0.5625	0.343548	0.625	APAF1	ENSG00000120868	Japanese	0.267857	0.109332	0.464286	Lahu.Alt.SpermFunction	match
chr12:98781508-99203104	99087461	rs2888315	0.5625	0.343548	0.625	APAF1	ENSG00000120868	KHV	0.257576	0.0947285	0.272727	Lahu.Alt.SpermFunction	match
chr12:98781508-99203104	99087461	rs2888315	0.5625	0.343548	0.625	APAF1	ENSG00000120868	Karitiana	0.416667	0.291363	0.875	Lahu.Alt.SpermFunction	match
chr12:98781508-99203104	99087461	rs2888315	0.5625	0.343548	0.625	APAF1	ENSG00000120868	Miao	0.25	0.25625	0.5	Lahu.Alt.SpermFunction	match
chr12:98781508-99203104	99087461	rs2888315	0.5625	0.343548	0.625	APAF1	ENSG00000120868	Naxi	0.444444	0.294507	0.444444	Lahu.Alt.SpermFunction	match
chr12:98781508-99203104	99087461	rs2888315	0.5625	0.343548	0.625	APAF1	ENSG00000120868	She	0.35	0.175698	0.5	Lahu.Alt.SpermFunction	match
chr12:98781508-99203104	99087461	rs2888315	0.5625	0.343548	0.625	APAF1	ENSG00000120868	Xibo	0.277778	0.178204	0.333333	Lahu.Alt.SpermFunction	match
chr12:98781508-99203104	99092837	rs76211385	0.5625	0.343548	0.625	APAF1	ENSG00000120868	CHB	0.276699	0.147022	0.300971	Lahu.Alt.SpermFunction	match
chr12:98781508-99203104	99092837	rs76211385	0.5625	0.343548	0.625	APAF1	ENSG00000120868	CHS	0.228571	0.121224	0.238095	Lahu.Alt.SpermFunction	match
chr12:98781508-99203104	99092837	rs76211385	0.5625	0.343548	0.625	APAF1	ENSG00000120868	Colombian	0.214286	0.189796	0.214286	Lahu.Alt.SpermFunction	match
chr12:98781508-99203104	99092837	rs76211385	0.5625	0.343548	0.625	APAF1	ENSG00000120868	Daur	0.333333	0.270261	0.333333	Lahu.Alt.SpermFunction	match
chr12:98781508-99203104	99092837	rs76211385	0.5625	0.343548	0.625	APAF1	ENSG00000120868	Han	0.313953	0.147876	0.325581	Lahu.Alt.SpermFunction	match
chr12:98781508-99203104	99092837	rs76211385	0.5625	0.343548	0.625	APAF1	ENSG00000120868	JPT	0.220588	0.0950558	0.323529	Lahu.Alt.SpermFunction	match
chr12:98781508-99203104	99092837	rs76211385	0.5625	0.343548	0.625	APAF1	ENSG00000120868	Japanese	0.267857	0.109332	0.464286	Lahu.Alt.SpermFunction	match
chr12:98781508-99203104	99092837	rs76211385	0.5625	0.343548	0.625	APAF1	ENSG00000120868	KHV	0.257576	0.0947285	0.272727	Lahu.Alt.SpermFunction	match
chr12:98781508-99203104	99092837	rs76211385	0.5625	0.343548	0.625	APAF1	ENSG00000120868	Karitiana	0.416667	0.291363	0.875	Lahu.Alt.SpermFunction	match
chr12:98781508-99203104	99092837	rs76211385	0.5625	0.343548	0.625	APAF1	ENSG00000120868	Miao	0.25	0.25625	0.5	Lahu.Alt.SpermFunction	match
chr12:98781508-99203104	99092837	rs76211385	0.5625	0.343548	0.625	APAF1	ENSG00000120868	Naxi	0.444444	0.294507	0.444444	Lahu.Alt.SpermFunction	match
chr12:98781508-99203104	99092837	rs76211385	0.5625	0.343548	0.625	APAF1	ENSG00000120868	She	0.35	0.175698	0.5	Lahu.Alt.SpermFunction	match
chr12:98781508-99203104	99092837	rs76211385	0.5625	0.343548	0.625	APAF1	ENSG00000120868	Xibo	0.277778	0.178204	0.333333	Lahu.Alt.SpermFunction	match
chr12:98781508-99203104	99109423	rs2288713	0.5625	0.343548	0.625	APAF1	ENSG00000120868	CHB	0.281553	0.147022	0.300971	Lahu.Alt.SpermFunction	match
chr12:98781508-99203104	99109423	rs2288713	0.5625	0.343548	0.625	APAF1	ENSG00000120868	CHS	0.228571	0.121224	0.238095	Lahu.Alt.SpermFunction	match
chr12:98781508-99203104	99109423	rs2288713	0.5625	0.343548	0.625	APAF1	ENSG00000120868	Colombian	0.214286	0.189796	0.214286	Lahu.Alt.SpermFunction	match
chr12:98781508-99203104	99109423	rs2288713	0.5625	0.343548	0.625	APAF1	ENSG00000120868	Daur	0.333333	0.270261	0.333333	Lahu.Alt.SpermFunction	match
chr12:98781508-99203104	99109423	rs2288713	0.5625	0.343548	0.625	APAF1	ENSG00000120868	Han	0.313953	0.147876	0.325581	Lahu.Alt.SpermFunction	match
chr12:98781508-99203104	99109423	rs2288713	0.5625	0.343548	0.625	APAF1	ENSG00000120868	JPT	0.220588	0.0950558	0.323529	Lahu.Alt.SpermFunction	match
chr12:98781508-99203104	99109423	rs2288713	0.5625	0.343548	0.625	APAF1	ENSG00000120868	Japanese	0.267857	0.109332	0.464286	Lahu.Alt.SpermFunction	match
chr12:98781508-99203104	99109423	rs2288713	0.5625	0.343548	0.625	APAF1	ENSG00000120868	KHV	0.257576	0.0947285	0.272727	Lahu.Alt.SpermFunction	match
chr12:98781508-99203104	99109423	rs2288713	0.5625	0.343548	0.625	APAF1	ENSG00000120868	Karitiana	0.416667	0.291363	0.875	Lahu.Alt.SpermFunction	match
chr12:98781508-99203104	99109423	rs2288713	0.5625	0.343548	0.625	APAF1	ENSG00000120868	Miao	0.25	0.25625	0.5	Lahu.Alt.SpermFunction	match
chr12:98781508-99203104	99109423	rs2288713	0.5625	0.343548	0.625	APAF1	ENSG00000120868	Naxi	0.444444	0.294507	0.444444	Lahu.Alt.SpermFunction	match
chr12:98781508-99203104	99109423	rs2288713	0.5625	0.343548	0.625	APAF1	ENSG00000120868	She	0.35	0.175698	0.5	Lahu.Alt.SpermFunction	match
chr12:98781508-99203104	99109423	rs2288713	0.5625	0.343548	0.625	APAF1	ENSG00000120868	Xibo	0.277778	0.178204	0.333333	Lahu.Alt.SpermFunction	match
chr12:98781508-99203104	99124740	rs3825264	0.5625	0.343548	0.625	APAF1	ENSG00000120868	CHB	0.286408	0.147022	0.300971	Lahu.Alt.SpermFunction	match
chr12:98781508-99203104	99124740	rs3825264	0.5625	0.343548	0.625	APAF1	ENSG00000120868	CHS	0.228571	0.121224	0.238095	Lahu.Alt.SpermFunction	match
chr12:98781508-99203104	99124740	rs3825264	0.5625	0.343548	0.625	APAF1	ENSG00000120868	Colombian	0.214286	0.189796	0.214286	Lahu.Alt.SpermFunction	match
chr12:98781508-99203104	99124740	rs3825264	0.5625	0.343548	0.625	APAF1	ENSG00000120868	Daur	0.333333	0.270261	0.333333	Lahu.Alt.SpermFunction	match
chr12:98781508-99203104	99124740	rs3825264	0.5625	0.343548	0.625	APAF1	ENSG00000120868	Han	0.313953	0.147876	0.325581	Lahu.Alt.SpermFunction	match
chr12:98781508-99203104	99124740	rs3825264	0.5625	0.343548	0.625	APAF1	ENSG00000120868	JPT	0.220588	0.0950558	0.323529	Lahu.Alt.SpermFunction	match
chr12:98781508-99203104	99124740	rs3825264	0.5625	0.343548	0.625	APAF1	ENSG00000120868	Japanese	0.267857	0.109332	0.464286	Lahu.Alt.SpermFunction	match
chr12:98781508-99203104	99124740	rs3825264	0.5625	0.343548	0.625	APAF1	ENSG00000120868	KHV	0.257576	0.0947285	0.272727	Lahu.Alt.SpermFunction	match
chr12:98781508-99203104	99124740	rs3825264	0.5625	0.343548	0.625	APAF1	ENSG00000120868	Karitiana	0.416667	0.291363	0.875	Lahu.Alt.SpermFunction	match
chr12:98781508-99203104	99124740	rs3825264	0.5625	0.343548	0.625	APAF1	ENSG00000120868	Miao	0.25	0.25625	0.5	Lahu.Alt.SpermFunction	match
chr12:98781508-99203104	99124740	rs3825264	0.5625	0.343548	0.625	APAF1	ENSG00000120868	Naxi	0.444444	0.294507	0.444444	Lahu.Alt.SpermFunction	match
chr12:98781508-99203104	99124740	rs3825264	0.5625	0.343548	0.625	APAF1	ENSG00000120868	She	0.35	0.175698	0.5	Lahu.Alt.SpermFunction	match
chr12:98781508-99203104	99124740	rs3825264	0.5625	0.343548	0.625	APAF1	ENSG00000120868	Xibo	0.277778	0.178204	0.333333	Lahu.Alt.SpermFunction	match
chr12:98781508-99203104	99124912	rs3782560	0.5625	0.343548	0.625	APAF1	ENSG00000120868	CHB	0.286408	0.147022	0.300971	Lahu.Alt.SpermFunction	match
chr12:98781508-99203104	99124912	rs3782560	0.5625	0.343548	0.625	APAF1	ENSG00000120868	CHS	0.228571	0.121224	0.238095	Lahu.Alt.SpermFunction	match
chr12:98781508-99203104	99124912	rs3782560	0.5625	0.343548	0.625	APAF1	ENSG00000120868	Colombian	0.214286	0.189796	0.214286	Lahu.Alt.SpermFunction	match
chr12:98781508-99203104	99124912	rs3782560	0.5625	0.343548	0.625	APAF1	ENSG00000120868	Daur	0.333333	0.270261	0.333333	Lahu.Alt.SpermFunction	match
chr12:98781508-99203104	99124912	rs3782560	0.5625	0.343548	0.625	APAF1	ENSG00000120868	Han	0.313953	0.147876	0.325581	Lahu.Alt.SpermFunction	match
chr12:98781508-99203104	99124912	rs3782560	0.5625	0.343548	0.625	APAF1	ENSG00000120868	JPT	0.220588	0.0950558	0.323529	Lahu.Alt.SpermFunction	match
chr12:98781508-99203104	99124912	rs3782560	0.5625	0.343548	0.625	APAF1	ENSG00000120868	Japanese	0.267857	0.109332	0.464286	Lahu.Alt.SpermFunction	match
chr12:98781508-99203104	99124912	rs3782560	0.5625	0.343548	0.625	APAF1	ENSG00000120868	KHV	0.257576	0.0947285	0.272727	Lahu.Alt.SpermFunction	match
chr12:98781508-99203104	99124912	rs3782560	0.5625	0.343548	0.625	APAF1	ENSG00000120868	Karitiana	0.416667	0.291363	0.875	Lahu.Alt.SpermFunction	match
chr12:98781508-99203104	99124912	rs3782560	0.5625	0.343548	0.625	APAF1	ENSG00000120868	Miao	0.25	0.25625	0.5	Lahu.Alt.SpermFunction	match
chr12:98781508-99203104	99124912	rs3782560	0.5625	0.343548	0.625	APAF1	ENSG00000120868	Naxi	0.444444	0.294507	0.444444	Lahu.Alt.SpermFunction	match
chr12:98781508-99203104	99124912	rs3782560	0.5625	0.343548	0.625	APAF1	ENSG00000120868	She	0.35	0.175698	0.5	Lahu.Alt.SpermFunction	match
chr12:98781508-99203104	99124912	rs3782560	0.5625	0.343548	0.625	APAF1	ENSG00000120868	Xibo	0.277778	0.178204	0.333333	Lahu.Alt.SpermFunction	match
chr13:28896979-29128584	28962942	rs4771246	0.625	0.345313	0.625	FLT1	ENSG00000102755	Colombian	0.571429	0.39336	0.571429	Karitiana.Alt.SpermFunction	match
chr13:28896979-29128584	28962942	rs4771246	0.625	0.345313	0.625	FLT1	ENSG00000102755	Maya	0.571429	0.459235	0.595238	Karitiana.Alt.SpermFunction	match
chr13:28896979-29128584	28962942	rs4771246	0.625	0.345313	0.625	FLT1	ENSG00000102755	Pima	0.392857	0.426615	0.642857	Karitiana.Alt.SpermFunction	match
chr13:28896979-29128584	28962942	rs4771246	0.625	0.345313	0.625	FLT1	ENSG00000102755	Surui	0.25	0.0763889	0.25	Karitiana.Alt.SpermFunction	match
chr13:28896979-29128584	28970718	rs79859756	0.625	0.345313	0.625	FLT1	ENSG00000102755	Colombian	0.571429	0.39336	0.571429	Karitiana.Alt.SpermFunction	match
chr13:28896979-29128584	28970718	rs79859756	0.625	0.345313	0.625	FLT1	ENSG00000102755	Maya	0.595238	0.459235	0.595238	Karitiana.Alt.SpermFunction	match
chr13:28896979-29128584	28970718	rs79859756	0.625	0.345313	0.625	FLT1	ENSG00000102755	Pima	0.392857	0.426615	0.642857	Karitiana.Alt.SpermFunction	match
chr13:28896979-29128584	28970718	rs79859756	0.625	0.345313	0.625	FLT1	ENSG00000102755	Surui	0.25	0.0763889	0.25	Karitiana.Alt.SpermFunction	match
chr13:28896979-29128584	28972743	rs17626707	0.625	0.345313	0.625	FLT1	ENSG00000102755	Colombian	0.571429	0.39336	0.571429	Karitiana.Alt.SpermFunction	match
chr13:28896979-29128584	28972743	rs17626707	0.625	0.345313	0.625	FLT1	ENSG00000102755	Maya	0.595238	0.459235	0.595238	Karitiana.Alt.SpermFunction	match
chr13:28896979-29128584	28972743	rs17626707	0.625	0.345313	0.625	FLT1	ENSG00000102755	Pima	0.392857	0.426615	0.642857	Karitiana.Alt.SpermFunction	match
chr13:28896979-29128584	28972743	rs17626707	0.625	0.345313	0.625	FLT1	ENSG00000102755	Surui	0.25	0.0763889	0.25	Karitiana.Alt.SpermFunction	match
chr13:28896979-29128584	28979480	rs10507384	0.625	0.345313	0.625	FLT1	ENSG00000102755	Colombian	0.571429	0.39336	0.571429	Karitiana.Alt.SpermFunction	match
chr13:28896979-29128584	28979480	rs10507384	0.625	0.345313	0.625	FLT1	ENSG00000102755	Maya	0.595238	0.459235	0.595238	Karitiana.Alt.SpermFunction	match
chr13:28896979-29128584	28979480	rs10507384	0.625	0.345313	0.625	FLT1	ENSG00000102755	Pima	0.392857	0.426615	0.642857	Karitiana.Alt.SpermFunction	match
chr13:28896979-29128584	28979480	rs10507384	0.625	0.345313	0.625	FLT1	ENSG00000102755	Surui	0.25	0.0763889	0.25	Karitiana.Alt.SpermFunction	match
chr13:28896979-29128584	28970718	rs79859756	0.595238	0.459235	0.595238	FLT1	ENSG00000102755	Colombian	0.571429	0.39336	0.571429	Maya.Alt.SpermFunction	match
chr13:28896979-29128584	28970718	rs79859756	0.595238	0.459235	0.595238	FLT1	ENSG00000102755	Karitiana	0.625	0.345313	0.625	Maya.Alt.SpermFunction	match
chr13:28896979-29128584	28970718	rs79859756	0.595238	0.459235	0.595238	FLT1	ENSG00000102755	Pima	0.392857	0.426615	0.642857	Maya.Alt.SpermFunction	match
chr13:28896979-29128584	28970718	rs79859756	0.595238	0.459235	0.595238	FLT1	ENSG00000102755	Surui	0.25	0.0763889	0.25	Maya.Alt.SpermFunction	match
chr13:28896979-29128584	28972743	rs17626707	0.595238	0.459235	0.595238	FLT1	ENSG00000102755	Colombian	0.571429	0.39336	0.571429	Maya.Alt.SpermFunction	match
chr13:28896979-29128584	28972743	rs17626707	0.595238	0.459235	0.595238	FLT1	ENSG00000102755	Karitiana	0.625	0.345313	0.625	Maya.Alt.SpermFunction	match
chr13:28896979-29128584	28972743	rs17626707	0.595238	0.459235	0.595238	FLT1	ENSG00000102755	Pima	0.392857	0.426615	0.642857	Maya.Alt.SpermFunction	match
chr13:28896979-29128584	28972743	rs17626707	0.595238	0.459235	0.595238	FLT1	ENSG00000102755	Surui	0.25	0.0763889	0.25	Maya.Alt.SpermFunction	match
chr13:28896979-29128584	28979480	rs10507384	0.595238	0.459235	0.595238	FLT1	ENSG00000102755	Colombian	0.571429	0.39336	0.571429	Maya.Alt.SpermFunction	match
chr13:28896979-29128584	28979480	rs10507384	0.595238	0.459235	0.595238	FLT1	ENSG00000102755	Karitiana	0.625	0.345313	0.625	Maya.Alt.SpermFunction	match
chr13:28896979-29128584	28979480	rs10507384	0.595238	0.459235	0.595238	FLT1	ENSG00000102755	Pima	0.392857	0.426615	0.642857	Maya.Alt.SpermFunction	match
chr13:28896979-29128584	28979480	rs10507384	0.595238	0.459235	0.595238	FLT1	ENSG00000102755	Surui	0.25	0.0763889	0.25	Maya.Alt.SpermFunction	match
chr13:28896979-29128584	28997886	rs11620315	0.595238	0.459235	0.595238	FLT1	ENSG00000102755	Colombian	0.571429	0.39336	0.571429	Maya.Alt.SpermFunction	match
chr13:28896979-29128584	28997886	rs11620315	0.595238	0.459235	0.595238	FLT1	ENSG00000102755	Pima	0.357143	0.426615	0.642857	Maya.Alt.SpermFunction	match
chr13:28896979-29128584	28997886	rs11620315	0.595238	0.459235	0.595238	FLT1	ENSG00000102755	Tu	0.25	0.100851	0.3125	Maya.Alt.SpermFunction	match
chr13:28896979-29128584	28962942	rs4771246	0.571429	0.39336	0.571429	FLT1	ENSG00000102755	Karitiana	0.625	0.345313	0.625	Colombian.Alt.SpermFunction	match
chr13:28896979-29128584	28962942	rs4771246	0.571429	0.39336	0.571429	FLT1	ENSG00000102755	Maya	0.571429	0.459235	0.595238	Colombian.Alt.SpermFunction	match
chr13:28896979-29128584	28962942	rs4771246	0.571429	0.39336	0.571429	FLT1	ENSG00000102755	Pima	0.392857	0.426615	0.642857	Colombian.Alt.SpermFunction	match
chr13:28896979-29128584	28962942	rs4771246	0.571429	0.39336	0.571429	FLT1	ENSG00000102755	Surui	0.25	0.0763889	0.25	Colombian.Alt.SpermFunction	match
chr13:28896979-29128584	28962942	rs4771246	0.571429	0.459235	0.595238	FLT1	ENSG00000102755	Colombian	0.571429	0.39336	0.571429	Maya.Alt.SpermFunction	match
chr13:28896979-29128584	28962942	rs4771246	0.571429	0.459235	0.595238	FLT1	ENSG00000102755	Karitiana	0.625	0.345313	0.625	Maya.Alt.SpermFunction	match
chr13:28896979-29128584	28962942	rs4771246	0.571429	0.459235	0.595238	FLT1	ENSG00000102755	Pima	0.392857	0.426615	0.642857	Maya.Alt.SpermFunction	match
chr13:28896979-29128584	28962942	rs4771246	0.571429	0.459235	0.595238	FLT1	ENSG00000102755	Surui	0.25	0.0763889	0.25	Maya.Alt.SpermFunction	match
chr13:28896979-29128584	28970718	rs79859756	0.571429	0.39336	0.571429	FLT1	ENSG00000102755	Karitiana	0.625	0.345313	0.625	Colombian.Alt.SpermFunction	match
chr13:28896979-29128584	28970718	rs79859756	0.571429	0.39336	0.571429	FLT1	ENSG00000102755	Maya	0.595238	0.459235	0.595238	Colombian.Alt.SpermFunction	match
chr13:28896979-29128584	28970718	rs79859756	0.571429	0.39336	0.571429	FLT1	ENSG00000102755	Pima	0.392857	0.426615	0.642857	Colombian.Alt.SpermFunction	match
chr13:28896979-29128584	28970718	rs79859756	0.571429	0.39336	0.571429	FLT1	ENSG00000102755	Surui	0.25	0.0763889	0.25	Colombian.Alt.SpermFunction	match
chr13:28896979-29128584	28972743	rs17626707	0.571429	0.39336	0.571429	FLT1	ENSG00000102755	Karitiana	0.625	0.345313	0.625	Colombian.Alt.SpermFunction	match
chr13:28896979-29128584	28972743	rs17626707	0.571429	0.39336	0.571429	FLT1	ENSG00000102755	Maya	0.595238	0.459235	0.595238	Colombian.Alt.SpermFunction	match
chr13:28896979-29128584	28972743	rs17626707	0.571429	0.39336	0.571429	FLT1	ENSG00000102755	Pima	0.392857	0.426615	0.642857	Colombian.Alt.SpermFunction	match
chr13:28896979-29128584	28972743	rs17626707	0.571429	0.39336	0.571429	FLT1	ENSG00000102755	Surui	0.25	0.0763889	0.25	Colombian.Alt.SpermFunction	match
chr13:28896979-29128584	28979480	rs10507384	0.571429	0.39336	0.571429	FLT1	ENSG00000102755	Karitiana	0.625	0.345313	0.625	Colombian.Alt.SpermFunction	match
chr13:28896979-29128584	28979480	rs10507384	0.571429	0.39336	0.571429	FLT1	ENSG00000102755	Maya	0.595238	0.459235	0.595238	Colombian.Alt.SpermFunction	match
chr13:28896979-29128584	28979480	rs10507384	0.571429	0.39336	0.571429	FLT1	ENSG00000102755	Pima	0.392857	0.426615	0.642857	Colombian.Alt.SpermFunction	match
chr13:28896979-29128584	28979480	rs10507384	0.571429	0.39336	0.571429	FLT1	ENSG00000102755	Surui	0.25	0.0763889	0.25	Colombian.Alt.SpermFunction	match
chr13:28896979-29128584	28997886	rs11620315	0.571429	0.39336	0.571429	FLT1	ENSG00000102755	Maya	0.595238	0.459235	0.595238	Colombian.Alt.SpermFunction	match
chr13:28896979-29128584	28997886	rs11620315	0.571429	0.39336	0.571429	FLT1	ENSG00000102755	Pima	0.357143	0.426615	0.642857	Colombian.Alt.SpermFunction	match
chr13:28896979-29128584	28997886	rs11620315	0.571429	0.39336	0.571429	FLT1	ENSG00000102755	Tu	0.25	0.100851	0.3125	Colombian.Alt.SpermFunction	match
chr13:28896979-29128584	29034267	rs11616561	0.571429	0.459235	0.595238	FLT1	ENSG00000102755	Karitiana	0.291667	0.345313	0.625	Maya.Alt.SpermFunction	match
chr13:28896979-29128584	29034267	rs11616561	0.571429	0.459235	0.595238	FLT1	ENSG00000102755	Pima	0.357143	0.426615	0.642857	Maya.Alt.SpermFunction	match
chr13:28896979-29128584	29034267	rs11616561	0.571429	0.459235	0.595238	FLT1	ENSG00000102755	Tu	0.25	0.100851	0.3125	Maya.Alt.SpermFunction	match
chr13:28896979-29128584	29049214	rs17552833	0.571429	0.459235	0.595238	FLT1	ENSG00000102755	Karitiana	0.291667	0.345313	0.625	Maya.Alt.SpermFunction	match
chr13:28896979-29128584	29049214	rs17552833	0.571429	0.459235	0.595238	FLT1	ENSG00000102755	Pima	0.357143	0.426615	0.642857	Maya.Alt.SpermFunction	match
chr13:28896979-29128584	29049214	rs17552833	0.571429	0.459235	0.595238	FLT1	ENSG00000102755	Tu	0.25	0.100851	0.3125	Maya.Alt.SpermFunction	match
chr13:28896979-29128584	29049214	rs17552833	0.571429	0.459235	0.595238	FLT1	ENSG00000102755	Yakut	0.22	0.127671	0.22	Maya.Alt.SpermFunction	match
chr13:28896979-29128584	29066152	rs11618340	0.547619	0.459235	0.595238	ENSG00000279393	ENSG00000279393	Colombian	0.428571	0.39336	0.571429	Maya.Alt.SpermFunction	match
chr13:28896979-29128584	29066152	rs11618340	0.547619	0.459235	0.595238	ENSG00000279393	ENSG00000279393	Karitiana	0.25	0.345313	0.625	Maya.Alt.SpermFunction	match
chr13:28896979-29128584	29066152	rs11618340	0.547619	0.459235	0.595238	ENSG00000279393	ENSG00000279393	MXL	0.265625	0.22464	0.296875	Maya.Alt.SpermFunction	match
chr13:28896979-29128584	29066152	rs11618340	0.547619	0.459235	0.595238	ENSG00000279393	ENSG00000279393	PEL	0.347059	0.298507	0.411765	Maya.Alt.SpermFunction	match
chr13:28896979-29128584	29066152	rs11618340	0.547619	0.459235	0.595238	ENSG00000279393	ENSG00000279393	Pima	0.642857	0.426615	0.642857	Maya.Alt.SpermFunction	match
chr13:28896979-29128584	29066152	rs11618340	0.547619	0.459235	0.595238	ENSG00000279393	ENSG00000279393	Tu	0.3125	0.100851	0.3125	Maya.Alt.SpermFunction	match
chr13:28896979-29128584	29067865	rs4769602	0.547619	0.459235	0.595238	ENSG00000279393	ENSG00000279393	Colombian	0.428571	0.39336	0.571429	Maya.Alt.SpermFunction	match
chr13:28896979-29128584	29067865	rs4769602	0.547619	0.459235	0.595238	ENSG00000279393	ENSG00000279393	Karitiana	0.25	0.345313	0.625	Maya.Alt.SpermFunction	match
chr13:28896979-29128584	29067865	rs4769602	0.547619	0.459235	0.595238	ENSG00000279393	ENSG00000279393	MXL	0.28125	0.22464	0.296875	Maya.Alt.SpermFunction	match
chr13:28896979-29128584	29067865	rs4769602	0.547619	0.459235	0.595238	ENSG00000279393	ENSG00000279393	PEL	0.347059	0.298507	0.411765	Maya.Alt.SpermFunction	match
chr13:28896979-29128584	29067865	rs4769602	0.547619	0.459235	0.595238	ENSG00000279393	ENSG00000279393	Pima	0.642857	0.426615	0.642857	Maya.Alt.SpermFunction	match
chr13:28896979-29128584	29067865	rs4769602	0.547619	0.459235	0.595238	ENSG00000279393	ENSG00000279393	Tu	0.3125	0.100851	0.3125	Maya.Alt.SpermFunction	match
chr13:28896979-29128584	29069039	rs55927955	0.547619	0.459235	0.595238	FLT1	ENSG00000102755	Colombian	0.428571	0.39336	0.571429	Maya.Alt.SpermFunction	match
chr13:28896979-29128584	29069039	rs55927955	0.547619	0.459235	0.595238	FLT1	ENSG00000102755	Karitiana	0.25	0.345313	0.625	Maya.Alt.SpermFunction	match
chr13:28896979-29128584	29069039	rs55927955	0.547619	0.459235	0.595238	FLT1	ENSG00000102755	MXL	0.28125	0.22464	0.296875	Maya.Alt.SpermFunction	match
chr13:28896979-29128584	29069039	rs55927955	0.547619	0.459235	0.595238	FLT1	ENSG00000102755	PEL	0.347059	0.298507	0.411765	Maya.Alt.SpermFunction	match
chr13:28896979-29128584	29069039	rs55927955	0.547619	0.459235	0.595238	FLT1	ENSG00000102755	Pima	0.642857	0.426615	0.642857	Maya.Alt.SpermFunction	match
chr13:28896979-29128584	29069039	rs55927955	0.547619	0.459235	0.595238	FLT1	ENSG00000102755	Tu	0.3125	0.100851	0.3125	Maya.Alt.SpermFunction	match
chr13:28896979-29128584	29010486	rs117823394	0.52381	0.459235	0.595238	FLT1	ENSG00000102755	Colombian	0.428571	0.39336	0.571429	Maya.Alt.SpermFunction	match
chr13:28896979-29128584	29010486	rs117823394	0.52381	0.459235	0.595238	FLT1	ENSG00000102755	Pima	0.357143	0.426615	0.642857	Maya.Alt.SpermFunction	match
chr13:28896979-29128584	29010486	rs117823394	0.52381	0.459235	0.595238	FLT1	ENSG00000102755	Tu	0.25	0.100851	0.3125	Maya.Alt.SpermFunction	match
chr13:28896979-29128584	29012114	rs17086681	0.52381	0.459235	0.595238	FLT1	ENSG00000102755	Colombian	0.428571	0.39336	0.571429	Maya.Alt.SpermFunction	match
chr13:28896979-29128584	29012114	rs17086681	0.52381	0.459235	0.595238	FLT1	ENSG00000102755	Pima	0.357143	0.426615	0.642857	Maya.Alt.SpermFunction	match
chr13:28896979-29128584	29012114	rs17086681	0.52381	0.459235	0.595238	FLT1	ENSG00000102755	Tu	0.25	0.100851	0.3125	Maya.Alt.SpermFunction	match
chr13:28896979-29128584	29013452	rs11616435	0.52381	0.459235	0.595238	FLT1	ENSG00000102755	Colombian	0.428571	0.39336	0.571429	Maya.Alt.SpermFunction	match
chr13:28896979-29128584	29013452	rs11616435	0.52381	0.459235	0.595238	FLT1	ENSG00000102755	Pima	0.357143	0.426615	0.642857	Maya.Alt.SpermFunction	match
chr13:28896979-29128584	29013452	rs11616435	0.52381	0.459235	0.595238	FLT1	ENSG00000102755	Tu	0.25	0.100851	0.3125	Maya.Alt.SpermFunction	match
chr13:28896979-29128584	28900562	rs113965882	0.5	0.459235	0.595238	FLT1	ENSG00000102755	Colombian	0.428571	0.39336	0.571429	Maya.Alt.SpermFunction	match
chr13:28896979-29128584	28900562	rs113965882	0.5	0.459235	0.595238	FLT1	ENSG00000102755	Karitiana	0.5	0.345313	0.625	Maya.Alt.SpermFunction	match
chr13:28896979-29128584	28900562	rs113965882	0.5	0.459235	0.595238	FLT1	ENSG00000102755	MXL	0.25	0.22464	0.296875	Maya.Alt.SpermFunction	match
chr13:28896979-29128584	28900562	rs113965882	0.5	0.459235	0.595238	FLT1	ENSG00000102755	PEL	0.358824	0.298507	0.411765	Maya.Alt.SpermFunction	match
chr13:28896979-29128584	28908809	rs11618797	0.5	0.459235	0.595238	FLT1	ENSG00000102755	Colombian	0.428571	0.39336	0.571429	Maya.Alt.SpermFunction	match
chr13:28896979-29128584	28908809	rs11618797	0.5	0.459235	0.595238	FLT1	ENSG00000102755	Karitiana	0.5	0.345313	0.625	Maya.Alt.SpermFunction	match
chr13:28896979-29128584	28908809	rs11618797	0.5	0.459235	0.595238	FLT1	ENSG00000102755	MXL	0.25	0.22464	0.296875	Maya.Alt.SpermFunction	match
chr13:28896979-29128584	28908809	rs11618797	0.5	0.459235	0.595238	FLT1	ENSG00000102755	PEL	0.358824	0.298507	0.411765	Maya.Alt.SpermFunction	match
chr13:28896979-29128584	28908809	rs11618797	0.5	0.459235	0.595238	FLT1	ENSG00000102755	Pima	0.321429	0.426615	0.642857	Maya.Alt.SpermFunction	match
chr13:28896979-29128584	28909091	rs11618014	0.5	0.459235	0.595238	FLT1	ENSG00000102755	Colombian	0.428571	0.39336	0.571429	Maya.Alt.SpermFunction	match
chr13:28896979-29128584	28909091	rs11618014	0.5	0.459235	0.595238	FLT1	ENSG00000102755	Karitiana	0.5	0.345313	0.625	Maya.Alt.SpermFunction	match
chr13:28896979-29128584	28909091	rs11618014	0.5	0.459235	0.595238	FLT1	ENSG00000102755	MXL	0.25	0.22464	0.296875	Maya.Alt.SpermFunction	match
chr13:28896979-29128584	28909091	rs11618014	0.5	0.459235	0.595238	FLT1	ENSG00000102755	PEL	0.358824	0.298507	0.411765	Maya.Alt.SpermFunction	match
chr13:28896979-29128584	28909091	rs11618014	0.5	0.459235	0.595238	FLT1	ENSG00000102755	Pima	0.392857	0.426615	0.642857	Maya.Alt.SpermFunction	match
chr13:28896979-29128584	28910740	rs17625330	0.5	0.459235	0.595238	FLT1	ENSG00000102755	Colombian	0.428571	0.39336	0.571429	Maya.Alt.SpermFunction	match
chr13:28896979-29128584	28910740	rs17625330	0.5	0.459235	0.595238	FLT1	ENSG00000102755	Karitiana	0.5	0.345313	0.625	Maya.Alt.SpermFunction	match
chr13:28896979-29128584	28910740	rs17625330	0.5	0.459235	0.595238	FLT1	ENSG00000102755	MXL	0.25	0.22464	0.296875	Maya.Alt.SpermFunction	match
chr13:28896979-29128584	28910740	rs17625330	0.5	0.459235	0.595238	FLT1	ENSG00000102755	PEL	0.358824	0.298507	0.411765	Maya.Alt.SpermFunction	match
chr13:28896979-29128584	28910740	rs17625330	0.5	0.459235	0.595238	FLT1	ENSG00000102755	Pima	0.392857	0.426615	0.642857	Maya.Alt.SpermFunction	match
chr13:28896979-29128584	28912453	rs11617354	0.5	0.459235	0.595238	FLT1	ENSG00000102755	Colombian	0.428571	0.39336	0.571429	Maya.Alt.SpermFunction	match
chr13:28896979-29128584	28912453	rs11617354	0.5	0.459235	0.595238	FLT1	ENSG00000102755	Karitiana	0.5	0.345313	0.625	Maya.Alt.SpermFunction	match
chr13:28896979-29128584	28912453	rs11617354	0.5	0.459235	0.595238	FLT1	ENSG00000102755	MXL	0.25	0.22464	0.296875	Maya.Alt.SpermFunction	match
chr13:28896979-29128584	28912453	rs11617354	0.5	0.459235	0.595238	FLT1	ENSG00000102755	PEL	0.358824	0.298507	0.411765	Maya.Alt.SpermFunction	match
chr13:28896979-29128584	28912453	rs11617354	0.5	0.459235	0.595238	FLT1	ENSG00000102755	Pima	0.392857	0.426615	0.642857	Maya.Alt.SpermFunction	match
chr13:28896979-29128584	28914564	rs75883783	0.5	0.459235	0.595238	FLT1	ENSG00000102755	Colombian	0.428571	0.39336	0.571429	Maya.Alt.SpermFunction	match
chr13:28896979-29128584	28914564	rs75883783	0.5	0.459235	0.595238	FLT1	ENSG00000102755	Karitiana	0.5	0.345313	0.625	Maya.Alt.SpermFunction	match
chr13:28896979-29128584	28914564	rs75883783	0.5	0.459235	0.595238	FLT1	ENSG00000102755	Pima	0.392857	0.426615	0.642857	Maya.Alt.SpermFunction	match
chr13:28902660-29128584	29066152	rs11618340	0.642857	0.426615	0.642857	ENSG00000279393	ENSG00000279393	Colombian	0.428571	0.39336	0.571429	Pima.Alt.SpermFunction	match
chr13:28902660-29128584	29066152	rs11618340	0.642857	0.426615	0.642857	ENSG00000279393	ENSG00000279393	Karitiana	0.25	0.345313	0.625	Pima.Alt.SpermFunction	match
chr13:28902660-29128584	29066152	rs11618340	0.642857	0.426615	0.642857	ENSG00000279393	ENSG00000279393	MXL	0.265625	0.22464	0.296875	Pima.Alt.SpermFunction	match
chr13:28902660-29128584	29066152	rs11618340	0.642857	0.426615	0.642857	ENSG00000279393	ENSG00000279393	Maya	0.547619	0.459235	0.595238	Pima.Alt.SpermFunction	match
chr13:28902660-29128584	29066152	rs11618340	0.642857	0.426615	0.642857	ENSG00000279393	ENSG00000279393	PEL	0.347059	0.298507	0.411765	Pima.Alt.SpermFunction	match
chr13:28902660-29128584	29066152	rs11618340	0.642857	0.426615	0.642857	ENSG00000279393	ENSG00000279393	Tu	0.3125	0.100851	0.3125	Pima.Alt.SpermFunction	match
chr13:28902660-29128584	29067865	rs4769602	0.642857	0.426615	0.642857	ENSG00000279393	ENSG00000279393	Colombian	0.428571	0.39336	0.571429	Pima.Alt.SpermFunction	match
chr13:28902660-29128584	29067865	rs4769602	0.642857	0.426615	0.642857	ENSG00000279393	ENSG00000279393	Karitiana	0.25	0.345313	0.625	Pima.Alt.SpermFunction	match
chr13:28902660-29128584	29067865	rs4769602	0.642857	0.426615	0.642857	ENSG00000279393	ENSG00000279393	MXL	0.28125	0.22464	0.296875	Pima.Alt.SpermFunction	match
chr13:28902660-29128584	29067865	rs4769602	0.642857	0.426615	0.642857	ENSG00000279393	ENSG00000279393	Maya	0.547619	0.459235	0.595238	Pima.Alt.SpermFunction	match
chr13:28902660-29128584	29067865	rs4769602	0.642857	0.426615	0.642857	ENSG00000279393	ENSG00000279393	PEL	0.347059	0.298507	0.411765	Pima.Alt.SpermFunction	match
chr13:28902660-29128584	29067865	rs4769602	0.642857	0.426615	0.642857	ENSG00000279393	ENSG00000279393	Tu	0.3125	0.100851	0.3125	Pima.Alt.SpermFunction	match
chr13:28902660-29128584	29069039	rs55927955	0.642857	0.426615	0.642857	FLT1	ENSG00000102755	Colombian	0.428571	0.39336	0.571429	Pima.Alt.SpermFunction	match
chr13:28902660-29128584	29069039	rs55927955	0.642857	0.426615	0.642857	FLT1	ENSG00000102755	Karitiana	0.25	0.345313	0.625	Pima.Alt.SpermFunction	match
chr13:28902660-29128584	29069039	rs55927955	0.642857	0.426615	0.642857	FLT1	ENSG00000102755	MXL	0.28125	0.22464	0.296875	Pima.Alt.SpermFunction	match
chr13:28902660-29128584	29069039	rs55927955	0.642857	0.426615	0.642857	FLT1	ENSG00000102755	Maya	0.547619	0.459235	0.595238	Pima.Alt.SpermFunction	match
chr13:28902660-29128584	29069039	rs55927955	0.642857	0.426615	0.642857	FLT1	ENSG00000102755	PEL	0.347059	0.298507	0.411765	Pima.Alt.SpermFunction	match
chr13:28902660-29128584	29069039	rs55927955	0.642857	0.426615	0.642857	FLT1	ENSG00000102755	Tu	0.3125	0.100851	0.3125	Pima.Alt.SpermFunction	match
chr13:28902660-29128584	29051717	rs17086739	0.571429	0.426615	0.642857	FLT1	ENSG00000102755	Colombian	0.357143	0.39336	0.571429	Pima.Alt.SpermFunction	match
chr13:28902660-29128584	29051717	rs17086739	0.571429	0.426615	0.642857	FLT1	ENSG00000102755	Tu	0.3125	0.100851	0.3125	Pima.Alt.SpermFunction	match
chr13:28902660-29128584	29052874	rs965231	0.571429	0.426615	0.642857	FLT1	ENSG00000102755	Colombian	0.357143	0.39336	0.571429	Pima.Alt.SpermFunction	match
chr13:28902660-29128584	29052874	rs965231	0.571429	0.426615	0.642857	FLT1	ENSG00000102755	Tu	0.3125	0.100851	0.3125	Pima.Alt.SpermFunction	match
chr13:28902660-29128584	29057469	rs4768977	0.571429	0.426615	0.642857	FLT1	ENSG00000102755	Colombian	0.357143	0.39336	0.571429	Pima.Alt.SpermFunction	match
chr13:28902660-29128584	29057469	rs4768977	0.571429	0.426615	0.642857	FLT1	ENSG00000102755	Tu	0.3125	0.100851	0.3125	Pima.Alt.SpermFunction	match
chr13:28902660-29128584	29058102	rs117294473	0.571429	0.426615	0.642857	FLT1	ENSG00000102755	Colombian	0.357143	0.39336	0.571429	Pima.Alt.SpermFunction	match
chr13:28902660-29128584	29058102	rs117294473	0.571429	0.426615	0.642857	FLT1	ENSG00000102755	Tu	0.3125	0.100851	0.3125	Pima.Alt.SpermFunction	match
chr14:74098590-74727407	74480794	rs66896899	0.619048	0.536428	0.619048	ENTPD5	ENSG00000187097	CLM	0.201087	0.184398	0.288043	Maya.Alt.SpermFunction	match
chr14:74098590-74727407	74480794	rs66896899	0.619048	0.536428	0.619048	ENTPD5	ENSG00000187097	Colombian	0.285714	0.271104	0.428571	Maya.Alt.SpermFunction	match
chr14:74098590-74727407	74480794	rs66896899	0.619048	0.536428	0.619048	ENTPD5	ENSG00000187097	Karitiana	0.291667	0.294118	0.458333	Maya.Alt.SpermFunction	match
chr14:74098590-74727407	74480794	rs66896899	0.619048	0.536428	0.619048	ENTPD5	ENSG00000187097	MXL	0.28125	0.265513	0.367188	Maya.Alt.SpermFunction	match
chr14:74098590-74727407	74480794	rs66896899	0.619048	0.536428	0.619048	ENTPD5	ENSG00000187097	PEL	0.370588	0.342726	0.382353	Maya.Alt.SpermFunction	match
chr14:74098590-74727407	74480794	rs66896899	0.619048	0.536428	0.619048	ENTPD5	ENSG00000187097	Pathan	0.229167	0.152097	0.229167	Maya.Alt.SpermFunction	match
chr14:74098590-74727407	74485133	rs34440436	0.619048	0.536428	0.619048	BBOF1	ENSG00000119636	CLM	0.201087	0.184398	0.288043	Maya.Alt.SpermFunction	match
chr14:74098590-74727407	74485133	rs34440436	0.619048	0.536428	0.619048	BBOF1	ENSG00000119636	Colombian	0.285714	0.271104	0.428571	Maya.Alt.SpermFunction	match
chr14:74098590-74727407	74485133	rs34440436	0.619048	0.536428	0.619048	BBOF1	ENSG00000119636	Karitiana	0.291667	0.294118	0.458333	Maya.Alt.SpermFunction	match
chr14:74098590-74727407	74485133	rs34440436	0.619048	0.536428	0.619048	BBOF1	ENSG00000119636	MXL	0.28125	0.265513	0.367188	Maya.Alt.SpermFunction	match
chr14:74098590-74727407	74485133	rs34440436	0.619048	0.536428	0.619048	BBOF1	ENSG00000119636	PEL	0.370588	0.342726	0.382353	Maya.Alt.SpermFunction	match
chr14:74098590-74727407	74485133	rs34440436	0.619048	0.536428	0.619048	BBOF1	ENSG00000119636	Pathan	0.229167	0.152097	0.229167	Maya.Alt.SpermFunction	match
chr14:76699141-76870537	76806172	rs8013844	0.535714	0.46386	0.535714	ESRRB	ENSG00000119715	Colombian	0.285714	0.22117	0.428571	Pima.Alt.SpermFunction	match
chr14:76699141-76870537	76815133	rs61979368	0.535714	0.46386	0.535714	ESRRB	ENSG00000119715	Basque	0.26087	0.143892	0.26087	Pima.Alt.SpermFunction	match
chr14:76699141-76870537	76815133	rs61979368	0.535714	0.46386	0.535714	ESRRB	ENSG00000119715	Bedouin	0.233333	0.192544	0.266667	Pima.Alt.SpermFunction	match
chr14:76699141-76870537	76815133	rs61979368	0.535714	0.46386	0.535714	ESRRB	ENSG00000119715	Sardinian	0.259259	0.254386	0.296296	Pima.Alt.SpermFunction	match
chr14:76699141-76870537	76815133	rs61979368	0.535714	0.46386	0.535714	ESRRB	ENSG00000119715	Surui	0.25	0.329044	0.4375	Pima.Alt.SpermFunction	match
chr14:76699141-76870537	76815133	rs61979368	0.535714	0.46386	0.535714	ESRRB	ENSG00000119715	Tuscan	0.375	0.183824	0.4375	Pima.Alt.SpermFunction	match
chr14:76699141-76870537	76817415	rs61979369	0.535714	0.46386	0.535714	ESRRB	ENSG00000119715	Basque	0.26087	0.143892	0.26087	Pima.Alt.SpermFunction	match
chr14:76699141-76870537	76817415	rs61979369	0.535714	0.46386	0.535714	ESRRB	ENSG00000119715	Bedouin	0.233333	0.192544	0.266667	Pima.Alt.SpermFunction	match
chr14:76699141-76870537	76817415	rs61979369	0.535714	0.46386	0.535714	ESRRB	ENSG00000119715	Sardinian	0.296296	0.254386	0.296296	Pima.Alt.SpermFunction	match
chr14:76699141-76870537	76817415	rs61979369	0.535714	0.46386	0.535714	ESRRB	ENSG00000119715	Surui	0.25	0.329044	0.4375	Pima.Alt.SpermFunction	match
chr14:76699141-76870537	76817415	rs61979369	0.535714	0.46386	0.535714	ESRRB	ENSG00000119715	Tuscan	0.375	0.183824	0.4375	Pima.Alt.SpermFunction	match
chr14:76699141-76870537	76819365	rs55874171	0.535714	0.46386	0.535714	ESRRB	ENSG00000119715	Basque	0.26087	0.143892	0.26087	Pima.Alt.SpermFunction	match
chr14:76699141-76870537	76819365	rs55874171	0.535714	0.46386	0.535714	ESRRB	ENSG00000119715	Bedouin	0.233333	0.192544	0.266667	Pima.Alt.SpermFunction	match
chr14:76699141-76870537	76819365	rs55874171	0.535714	0.46386	0.535714	ESRRB	ENSG00000119715	Sardinian	0.296296	0.254386	0.296296	Pima.Alt.SpermFunction	match
chr14:76699141-76870537	76819365	rs55874171	0.535714	0.46386	0.535714	ESRRB	ENSG00000119715	Surui	0.25	0.329044	0.4375	Pima.Alt.SpermFunction	match
chr14:76699141-76870537	76819365	rs55874171	0.535714	0.46386	0.535714	ESRRB	ENSG00000119715	Tuscan	0.375	0.183824	0.4375	Pima.Alt.SpermFunction	match
chr14:76699141-76870537	76821403	rs2885131	0.535714	0.46386	0.535714	ESRRB	ENSG00000119715	Adygei	0.205882	0.116066	0.205882	Pima.Alt.SpermFunction	match
chr14:76699141-76870537	76821403	rs2885131	0.535714	0.46386	0.535714	ESRRB	ENSG00000119715	Basque	0.23913	0.143892	0.26087	Pima.Alt.SpermFunction	match
chr14:76699141-76870537	76821403	rs2885131	0.535714	0.46386	0.535714	ESRRB	ENSG00000119715	Bedouin	0.233333	0.192544	0.266667	Pima.Alt.SpermFunction	match
chr14:76699141-76870537	76821403	rs2885131	0.535714	0.46386	0.535714	ESRRB	ENSG00000119715	Sardinian	0.296296	0.254386	0.296296	Pima.Alt.SpermFunction	match
chr14:76699141-76870537	76821403	rs2885131	0.535714	0.46386	0.535714	ESRRB	ENSG00000119715	Surui	0.25	0.329044	0.4375	Pima.Alt.SpermFunction	match
chr14:76699141-76870537	76821403	rs2885131	0.535714	0.46386	0.535714	ESRRB	ENSG00000119715	Tuscan	0.375	0.183824	0.4375	Pima.Alt.SpermFunction	match
chr14:76699141-76870537	76821633	rs2361000	0.535714	0.46386	0.535714	ESRRB	ENSG00000119715	Adygei	0.205882	0.116066	0.205882	Pima.Alt.SpermFunction	match
chr14:76699141-76870537	76821633	rs2361000	0.535714	0.46386	0.535714	ESRRB	ENSG00000119715	Basque	0.23913	0.143892	0.26087	Pima.Alt.SpermFunction	match
chr14:76699141-76870537	76821633	rs2361000	0.535714	0.46386	0.535714	ESRRB	ENSG00000119715	Bedouin	0.233333	0.192544	0.266667	Pima.Alt.SpermFunction	match
chr14:76699141-76870537	76821633	rs2361000	0.535714	0.46386	0.535714	ESRRB	ENSG00000119715	Sardinian	0.296296	0.254386	0.296296	Pima.Alt.SpermFunction	match
chr14:76699141-76870537	76821633	rs2361000	0.535714	0.46386	0.535714	ESRRB	ENSG00000119715	Surui	0.25	0.329044	0.4375	Pima.Alt.SpermFunction	match
chr14:76699141-76870537	76821633	rs2361000	0.535714	0.46386	0.535714	ESRRB	ENSG00000119715	Tuscan	0.375	0.183824	0.4375	Pima.Alt.SpermFunction	match
chr14:76699141-76870537	76825255	rs61979376	0.535714	0.46386	0.535714	ESRRB	ENSG00000119715	Adygei	0.205882	0.116066	0.205882	Pima.Alt.SpermFunction	match
chr14:76699141-76870537	76825255	rs61979376	0.535714	0.46386	0.535714	ESRRB	ENSG00000119715	Basque	0.23913	0.143892	0.26087	Pima.Alt.SpermFunction	match
chr14:76699141-76870537	76825255	rs61979376	0.535714	0.46386	0.535714	ESRRB	ENSG00000119715	Bedouin	0.233333	0.192544	0.266667	Pima.Alt.SpermFunction	match
chr14:76699141-76870537	76825255	rs61979376	0.535714	0.46386	0.535714	ESRRB	ENSG00000119715	Sardinian	0.296296	0.254386	0.296296	Pima.Alt.SpermFunction	match
chr14:76699141-76870537	76825255	rs61979376	0.535714	0.46386	0.535714	ESRRB	ENSG00000119715	Surui	0.25	0.329044	0.4375	Pima.Alt.SpermFunction	match
chr14:76699141-76870537	76825255	rs61979376	0.535714	0.46386	0.535714	ESRRB	ENSG00000119715	Tuscan	0.375	0.183824	0.4375	Pima.Alt.SpermFunction	match
chr14:76699141-76870537	76831159	rs7142229	0.535714	0.46386	0.535714	ESRRB	ENSG00000119715	Adygei	0.205882	0.116066	0.205882	Pima.Alt.SpermFunction	match
chr14:76699141-76870537	76831159	rs7142229	0.535714	0.46386	0.535714	ESRRB	ENSG00000119715	Basque	0.23913	0.143892	0.26087	Pima.Alt.SpermFunction	match
chr14:76699141-76870537	76831159	rs7142229	0.535714	0.46386	0.535714	ESRRB	ENSG00000119715	Bedouin	0.233333	0.192544	0.266667	Pima.Alt.SpermFunction	match
chr14:76699141-76870537	76831159	rs7142229	0.535714	0.46386	0.535714	ESRRB	ENSG00000119715	Sardinian	0.296296	0.254386	0.296296	Pima.Alt.SpermFunction	match
chr14:76699141-76870537	76831159	rs7142229	0.535714	0.46386	0.535714	ESRRB	ENSG00000119715	Surui	0.25	0.329044	0.4375	Pima.Alt.SpermFunction	match
chr14:76699141-76870537	76831159	rs7142229	0.535714	0.46386	0.535714	ESRRB	ENSG00000119715	Tuscan	0.375	0.183824	0.4375	Pima.Alt.SpermFunction	match
chr14:76699141-76870537	76832679	rs12147180	0.535714	0.46386	0.535714	ESRRB	ENSG00000119715	Adygei	0.205882	0.116066	0.205882	Pima.Alt.SpermFunction	match
chr14:76699141-76870537	76832679	rs12147180	0.535714	0.46386	0.535714	ESRRB	ENSG00000119715	Basque	0.23913	0.143892	0.26087	Pima.Alt.SpermFunction	match
chr14:76699141-76870537	76832679	rs12147180	0.535714	0.46386	0.535714	ESRRB	ENSG00000119715	Bedouin	0.233333	0.192544	0.266667	Pima.Alt.SpermFunction	match
chr14:76699141-76870537	76832679	rs12147180	0.535714	0.46386	0.535714	ESRRB	ENSG00000119715	Sardinian	0.296296	0.254386	0.296296	Pima.Alt.SpermFunction	match
chr14:76699141-76870537	76832679	rs12147180	0.535714	0.46386	0.535714	ESRRB	ENSG00000119715	Surui	0.25	0.329044	0.4375	Pima.Alt.SpermFunction	match
chr14:76699141-76870537	76832679	rs12147180	0.535714	0.46386	0.535714	ESRRB	ENSG00000119715	Tuscan	0.375	0.183824	0.4375	Pima.Alt.SpermFunction	match
chr14:76699141-76870537	76834729	rs11159197	0.535714	0.46386	0.535714	ESRRB	ENSG00000119715	Adygei	0.205882	0.116066	0.205882	Pima.Alt.SpermFunction	match
chr14:76699141-76870537	76834729	rs11159197	0.535714	0.46386	0.535714	ESRRB	ENSG00000119715	Basque	0.23913	0.143892	0.26087	Pima.Alt.SpermFunction	match
chr14:76699141-76870537	76834729	rs11159197	0.535714	0.46386	0.535714	ESRRB	ENSG00000119715	Bedouin	0.233333	0.192544	0.266667	Pima.Alt.SpermFunction	match
chr14:76699141-76870537	76834729	rs11159197	0.535714	0.46386	0.535714	ESRRB	ENSG00000119715	Sardinian	0.296296	0.254386	0.296296	Pima.Alt.SpermFunction	match
chr14:76699141-76870537	76834729	rs11159197	0.535714	0.46386	0.535714	ESRRB	ENSG00000119715	Surui	0.25	0.329044	0.4375	Pima.Alt.SpermFunction	match
chr14:76699141-76870537	76834729	rs11159197	0.535714	0.46386	0.535714	ESRRB	ENSG00000119715	Tuscan	0.375	0.183824	0.4375	Pima.Alt.SpermFunction	match
chr14:76699141-76870537	76839265	rs61979385	0.535714	0.46386	0.535714	ESRRB	ENSG00000119715	Adygei	0.205882	0.116066	0.205882	Pima.Alt.SpermFunction	match
chr14:76699141-76870537	76839265	rs61979385	0.535714	0.46386	0.535714	ESRRB	ENSG00000119715	Basque	0.23913	0.143892	0.26087	Pima.Alt.SpermFunction	match
chr14:76699141-76870537	76839265	rs61979385	0.535714	0.46386	0.535714	ESRRB	ENSG00000119715	Bedouin	0.233333	0.192544	0.266667	Pima.Alt.SpermFunction	match
chr14:76699141-76870537	76839265	rs61979385	0.535714	0.46386	0.535714	ESRRB	ENSG00000119715	Sardinian	0.296296	0.254386	0.296296	Pima.Alt.SpermFunction	match
chr14:76699141-76870537	76839265	rs61979385	0.535714	0.46386	0.535714	ESRRB	ENSG00000119715	Surui	0.25	0.329044	0.4375	Pima.Alt.SpermFunction	match
chr14:76699141-76870537	76839265	rs61979385	0.535714	0.46386	0.535714	ESRRB	ENSG00000119715	Tuscan	0.375	0.183824	0.4375	Pima.Alt.SpermFunction	match
chr14:76699141-76870537	76842062	rs61979387	0.535714	0.46386	0.535714	ESRRB	ENSG00000119715	Adygei	0.205882	0.116066	0.205882	Pima.Alt.SpermFunction	match
chr14:76699141-76870537	76842062	rs61979387	0.535714	0.46386	0.535714	ESRRB	ENSG00000119715	Basque	0.23913	0.143892	0.26087	Pima.Alt.SpermFunction	match
chr14:76699141-76870537	76842062	rs61979387	0.535714	0.46386	0.535714	ESRRB	ENSG00000119715	Bedouin	0.233333	0.192544	0.266667	Pima.Alt.SpermFunction	match
chr14:76699141-76870537	76842062	rs61979387	0.535714	0.46386	0.535714	ESRRB	ENSG00000119715	Sardinian	0.296296	0.254386	0.296296	Pima.Alt.SpermFunction	match
chr14:76699141-76870537	76842062	rs61979387	0.535714	0.46386	0.535714	ESRRB	ENSG00000119715	Surui	0.25	0.329044	0.4375	Pima.Alt.SpermFunction	match
chr14:76699141-76870537	76842062	rs61979387	0.535714	0.46386	0.535714	ESRRB	ENSG00000119715	Tuscan	0.375	0.183824	0.4375	Pima.Alt.SpermFunction	match
chr14:76699141-76870537	76846225	rs111886499	0.535714	0.46386	0.535714	ESRRB	ENSG00000119715	Basque	0.217391	0.143892	0.26087	Pima.Alt.SpermFunction	match
chr14:76699141-76870537	76846225	rs111886499	0.535714	0.46386	0.535714	ESRRB	ENSG00000119715	Bedouin	0.222222	0.192544	0.266667	Pima.Alt.SpermFunction	match
chr14:76699141-76870537	76846225	rs111886499	0.535714	0.46386	0.535714	ESRRB	ENSG00000119715	Sardinian	0.296296	0.254386	0.296296	Pima.Alt.SpermFunction	match
chr14:76699141-76870537	76846225	rs111886499	0.535714	0.46386	0.535714	ESRRB	ENSG00000119715	Surui	0.25	0.329044	0.4375	Pima.Alt.SpermFunction	match
chr14:76699141-76870537	76846225	rs111886499	0.535714	0.46386	0.535714	ESRRB	ENSG00000119715	Tuscan	0.3125	0.183824	0.4375	Pima.Alt.SpermFunction	match
chr14:76699141-76870537	76857185	rs55792413	0.535714	0.46386	0.535714	ESRRB	ENSG00000119715	Basque	0.217391	0.143892	0.26087	Pima.Alt.SpermFunction	match
chr14:76699141-76870537	76857185	rs55792413	0.535714	0.46386	0.535714	ESRRB	ENSG00000119715	Bedouin	0.222222	0.192544	0.266667	Pima.Alt.SpermFunction	match
chr14:76699141-76870537	76857185	rs55792413	0.535714	0.46386	0.535714	ESRRB	ENSG00000119715	Sardinian	0.296296	0.254386	0.296296	Pima.Alt.SpermFunction	match
chr14:76699141-76870537	76857185	rs55792413	0.535714	0.46386	0.535714	ESRRB	ENSG00000119715	Surui	0.25	0.329044	0.4375	Pima.Alt.SpermFunction	match
chr14:76699141-76870537	76857185	rs55792413	0.535714	0.46386	0.535714	ESRRB	ENSG00000119715	Tuscan	0.3125	0.183824	0.4375	Pima.Alt.SpermFunction	match
chr14:76699141-76870537	76858983	rs61979390	0.535714	0.46386	0.535714	ESRRB	ENSG00000119715	Bedouin	0.2	0.192544	0.266667	Pima.Alt.SpermFunction	match
chr14:76699141-76870537	76858983	rs61979390	0.535714	0.46386	0.535714	ESRRB	ENSG00000119715	Sardinian	0.277778	0.254386	0.296296	Pima.Alt.SpermFunction	match
chr14:76699141-76870537	76858983	rs61979390	0.535714	0.46386	0.535714	ESRRB	ENSG00000119715	Surui	0.25	0.329044	0.4375	Pima.Alt.SpermFunction	match
chr14:76699141-76870537	76858983	rs61979390	0.535714	0.46386	0.535714	ESRRB	ENSG00000119715	Tuscan	0.3125	0.183824	0.4375	Pima.Alt.SpermFunction	match
chr14:76699141-76870537	76861600	rs61979391	0.535714	0.46386	0.535714	ESRRB	ENSG00000119715	Bedouin	0.2	0.192544	0.266667	Pima.Alt.SpermFunction	match
chr14:76699141-76870537	76861600	rs61979391	0.535714	0.46386	0.535714	ESRRB	ENSG00000119715	Surui	0.25	0.329044	0.4375	Pima.Alt.SpermFunction	match
chr14:76699141-76870537	76861600	rs61979391	0.535714	0.46386	0.535714	ESRRB	ENSG00000119715	Tuscan	0.3125	0.183824	0.4375	Pima.Alt.SpermFunction	match
chr14:76699141-76870537	76862615	rs11622466	0.535714	0.46386	0.535714	ESRRB	ENSG00000119715	Bedouin	0.2	0.192544	0.266667	Pima.Alt.SpermFunction	match
chr14:76699141-76870537	76862615	rs11622466	0.535714	0.46386	0.535714	ESRRB	ENSG00000119715	Sardinian	0.222222	0.254386	0.296296	Pima.Alt.SpermFunction	match
chr14:76699141-76870537	76862615	rs11622466	0.535714	0.46386	0.535714	ESRRB	ENSG00000119715	Tuscan	0.3125	0.183824	0.4375	Pima.Alt.SpermFunction	match
chr14:76699141-76870537	76865797	rs11626258	0.535714	0.46386	0.535714	ESRRB	ENSG00000119715	Bedouin	0.2	0.192544	0.266667	Pima.Alt.SpermFunction	match
chr14:76699141-76870537	76865797	rs11626258	0.535714	0.46386	0.535714	ESRRB	ENSG00000119715	Sardinian	0.240741	0.254386	0.296296	Pima.Alt.SpermFunction	match
chr14:76699141-76870537	76865797	rs11626258	0.535714	0.46386	0.535714	ESRRB	ENSG00000119715	Tuscan	0.3125	0.183824	0.4375	Pima.Alt.SpermFunction	match
chr14:76729058-76870155	76780815	rs11626073	0.4375	0.329044	0.4375	ENSG00000258402	ENSG00000258402	Colombian	0.285714	0.22117	0.428571	Surui.Alt.SpermFunction	match
chr14:76729058-76870155	76780815	rs11626073	0.4375	0.329044	0.4375	ENSG00000258402	ENSG00000258402	Pima	0.321429	0.46386	0.535714	Surui.Alt.SpermFunction	match
chr14:76729058-76870155	76780815	rs11626073	0.4375	0.329044	0.4375	ENSG00000258402	ENSG00000258402	Sardinian	0.203704	0.254386	0.296296	Surui.Alt.SpermFunction	match
chr14:76729058-76870155	76782345	rs56305946	0.4375	0.329044	0.4375	ESRRB	ENSG00000119715	Colombian	0.214286	0.22117	0.428571	Surui.Alt.SpermFunction	match
chr14:76729058-76870155	76782345	rs56305946	0.4375	0.329044	0.4375	ESRRB	ENSG00000119715	Pima	0.321429	0.46386	0.535714	Surui.Alt.SpermFunction	match
chr14:76729058-76870155	76782345	rs56305946	0.4375	0.329044	0.4375	ESRRB	ENSG00000119715	Sardinian	0.203704	0.254386	0.296296	Surui.Alt.SpermFunction	match
chr14:76729058-76870155	76782345	rs56305946	0.4375	0.329044	0.4375	ESRRB	ENSG00000119715	Tuscan	0.25	0.183824	0.4375	Surui.Alt.SpermFunction	match
chr14:76729058-76870155	76783233	rs7141815	0.4375	0.329044	0.4375	ESRRB	ENSG00000119715	Colombian	0.214286	0.22117	0.428571	Surui.Alt.SpermFunction	match
chr14:76729058-76870155	76783233	rs7141815	0.4375	0.329044	0.4375	ESRRB	ENSG00000119715	Pima	0.321429	0.46386	0.535714	Surui.Alt.SpermFunction	match
chr14:76729058-76870155	76783233	rs7141815	0.4375	0.329044	0.4375	ESRRB	ENSG00000119715	Sardinian	0.203704	0.254386	0.296296	Surui.Alt.SpermFunction	match
chr14:76729058-76870155	76783233	rs7141815	0.4375	0.329044	0.4375	ESRRB	ENSG00000119715	Tuscan	0.25	0.183824	0.4375	Surui.Alt.SpermFunction	match
chr14:76729058-76870155	76784117	rs72729684	0.4375	0.329044	0.4375	ESRRB	ENSG00000119715	Colombian	0.214286	0.22117	0.428571	Surui.Alt.SpermFunction	match
chr14:76729058-76870155	76784117	rs72729684	0.4375	0.329044	0.4375	ESRRB	ENSG00000119715	Pima	0.321429	0.46386	0.535714	Surui.Alt.SpermFunction	match
chr14:76729058-76870155	76785105	rs79564077	0.4375	0.329044	0.4375	ESRRB	ENSG00000119715	Colombian	0.214286	0.22117	0.428571	Surui.Alt.SpermFunction	match
chr14:76729058-76870155	76785105	rs79564077	0.4375	0.329044	0.4375	ESRRB	ENSG00000119715	Pima	0.321429	0.46386	0.535714	Surui.Alt.SpermFunction	match
chr14:76729058-76870155	76791822	rs11624421	0.4375	0.329044	0.4375	ESRRB	ENSG00000119715	Colombian	0.285714	0.22117	0.428571	Surui.Alt.SpermFunction	match
chr14:76729058-76870155	76791822	rs11624421	0.4375	0.329044	0.4375	ESRRB	ENSG00000119715	Pima	0.321429	0.46386	0.535714	Surui.Alt.SpermFunction	match
chr14:76729058-76870155	76791822	rs11624421	0.4375	0.329044	0.4375	ESRRB	ENSG00000119715	Tuscan	0.3125	0.183824	0.4375	Surui.Alt.SpermFunction	match
chr14:76729058-76870155	76793476	rs72729694	0.4375	0.329044	0.4375	ESRRB	ENSG00000119715	Colombian	0.285714	0.22117	0.428571	Surui.Alt.SpermFunction	match
chr14:76729058-76870155	76793476	rs72729694	0.4375	0.329044	0.4375	ESRRB	ENSG00000119715	Pima	0.321429	0.46386	0.535714	Surui.Alt.SpermFunction	match
chr14:76729058-76870155	76794630	rs72729696	0.4375	0.329044	0.4375	ESRRB	ENSG00000119715	Colombian	0.285714	0.22117	0.428571	Surui.Alt.SpermFunction	match
chr14:76729058-76870155	76794630	rs72729696	0.4375	0.329044	0.4375	ESRRB	ENSG00000119715	Pima	0.321429	0.46386	0.535714	Surui.Alt.SpermFunction	match
chr14:76729058-76870155	76797438	rs72729699	0.4375	0.329044	0.4375	ESRRB	ENSG00000119715	Colombian	0.285714	0.22117	0.428571	Surui.Alt.SpermFunction	match
chr14:76729058-76870155	76797438	rs72729699	0.4375	0.329044	0.4375	ESRRB	ENSG00000119715	Pima	0.321429	0.46386	0.535714	Surui.Alt.SpermFunction	match
chr14:76729058-76870155	76800724	rs72729701	0.4375	0.329044	0.4375	ESRRB	ENSG00000119715	Colombian	0.285714	0.22117	0.428571	Surui.Alt.SpermFunction	match
chr14:76729058-76870155	76800724	rs72729701	0.4375	0.329044	0.4375	ESRRB	ENSG00000119715	Pima	0.321429	0.46386	0.535714	Surui.Alt.SpermFunction	match
chr14:76729058-76870155	76803266	rs72731605	0.4375	0.329044	0.4375	ESRRB	ENSG00000119715	Colombian	0.285714	0.22117	0.428571	Surui.Alt.SpermFunction	match
chr14:76729058-76870155	76803266	rs72731605	0.4375	0.329044	0.4375	ESRRB	ENSG00000119715	Pima	0.321429	0.46386	0.535714	Surui.Alt.SpermFunction	match
chr15:51685652-52606093	51762638	rs74356680	0.441176	0.252012	0.441176	DMXL2	ENSG00000104093	Melanesian	0.5	0.350904	0.884615	Papuan.Alt.SpermFunction	match
chr15:51685652-52606093	51762638	rs74356680	0.441176	0.252012	0.441176	DMXL2	ENSG00000104093	Miao	0.2	0.123546	0.2	Papuan.Alt.SpermFunction	match
chr15:51685652-52606093	51766331	rs117489013	0.441176	0.252012	0.441176	DMXL2	ENSG00000104093	Melanesian	0.5	0.350904	0.884615	Papuan.Alt.SpermFunction	match
chr15:51685652-52606093	51766331	rs117489013	0.441176	0.252012	0.441176	DMXL2	ENSG00000104093	Miao	0.2	0.123546	0.2	Papuan.Alt.SpermFunction	match
chr15:51685652-52606093	51772439	rs2271677	0.441176	0.252012	0.441176	DMXL2	ENSG00000104093	Melanesian	0.5	0.350904	0.884615	Papuan.Alt.SpermFunction	match
chr15:51685652-52606093	51782103	rs76409195	0.441176	0.252012	0.441176	DMXL2	ENSG00000104093	Melanesian	0.5	0.350904	0.884615	Papuan.Alt.SpermFunction	match
chr15:51685652-52606093	51782103	rs76409195	0.441176	0.252012	0.441176	DMXL2	ENSG00000104093	Miao	0.2	0.123546	0.2	Papuan.Alt.SpermFunction	match
chr15:51685652-52606093	51791561	rs199599606	0.441176	0.252012	0.441176	DMXL2	ENSG00000104093	Melanesian	0.5	0.350904	0.884615	Papuan.Alt.SpermFunction	match
chr15:51685652-52606093	51791561	rs199599606	0.441176	0.252012	0.441176	DMXL2	ENSG00000104093	Miao	0.2	0.123546	0.2	Papuan.Alt.SpermFunction	match
chr15:51685652-52606093	51793467	rs78844349	0.441176	0.252012	0.441176	ENSG00000259678	ENSG00000259678	Melanesian	0.5	0.350904	0.884615	Papuan.Alt.SpermFunction	match
chr15:51685652-52606093	51793467	rs78844349	0.441176	0.252012	0.441176	ENSG00000259678	ENSG00000259678	Miao	0.2	0.123546	0.2	Papuan.Alt.SpermFunction	match
chr15:51685652-52606093	51825648	rs76601440	0.441176	0.252012	0.441176	DMXL2	ENSG00000104093	Melanesian	0.5	0.350904	0.884615	Papuan.Alt.SpermFunction	match
chr15:51685652-52606093	51825648	rs76601440	0.441176	0.252012	0.441176	DMXL2	ENSG00000104093	Miao	0.2	0.123546	0.2	Papuan.Alt.SpermFunction	match
chr15:51685652-52606093	51829219	rs79169359	0.441176	0.252012	0.441176	DMXL2	ENSG00000104093	Melanesian	0.5	0.350904	0.884615	Papuan.Alt.SpermFunction	match
chr15:51685652-52606093	51829219	rs79169359	0.441176	0.252012	0.441176	DMXL2	ENSG00000104093	Miao	0.2	0.123546	0.2	Papuan.Alt.SpermFunction	match
chr15:51685652-52606093	51834813	rs144993176	0.441176	0.252012	0.441176	DMXL2	ENSG00000104093	Melanesian	0.5	0.350904	0.884615	Papuan.Alt.SpermFunction	match
chr15:51685652-52606093	51834813	rs144993176	0.441176	0.252012	0.441176	DMXL2	ENSG00000104093	Miao	0.2	0.123546	0.2	Papuan.Alt.SpermFunction	match
chr15:51685652-52606093	51874105	rs79710955	0.441176	0.252012	0.441176	DMXL2	ENSG00000104093	Melanesian	0.5	0.350904	0.884615	Papuan.Alt.SpermFunction	match
chr15:51685652-52606093	51874105	rs79710955	0.441176	0.252012	0.441176	DMXL2	ENSG00000104093	Miao	0.2	0.123546	0.2	Papuan.Alt.SpermFunction	match
chr15:51685652-52606093	51875164	rs78572781	0.441176	0.252012	0.441176	DMXL2	ENSG00000104093	Melanesian	0.5	0.350904	0.884615	Papuan.Alt.SpermFunction	match
chr15:51685652-52606093	51875164	rs78572781	0.441176	0.252012	0.441176	DMXL2	ENSG00000104093	Miao	0.2	0.123546	0.2	Papuan.Alt.SpermFunction	match
chr15:51685652-52606093	51900084	rs79764763	0.441176	0.252012	0.441176	DMXL2	ENSG00000104093	Melanesian	0.5	0.350904	0.884615	Papuan.Alt.SpermFunction	match
chr15:51685652-52606093	51900084	rs79764763	0.441176	0.252012	0.441176	DMXL2	ENSG00000104093	Miao	0.2	0.123546	0.2	Papuan.Alt.SpermFunction	match
chr15:51685652-52606093	51906292	rs75794195	0.441176	0.252012	0.441176	DMXL2	ENSG00000104093	Melanesian	0.5	0.350904	0.884615	Papuan.Alt.SpermFunction	match
chr15:51685652-52606093	51906292	rs75794195	0.441176	0.252012	0.441176	DMXL2	ENSG00000104093	Miao	0.2	0.123546	0.2	Papuan.Alt.SpermFunction	match
chr15:51685652-52606093	51907657	rs79153693	0.441176	0.252012	0.441176	DMXL2	ENSG00000104093	Melanesian	0.5	0.350904	0.884615	Papuan.Alt.SpermFunction	match
chr15:51685652-52606093	51907657	rs79153693	0.441176	0.252012	0.441176	DMXL2	ENSG00000104093	Miao	0.2	0.123546	0.2	Papuan.Alt.SpermFunction	match
chr15:51685652-52606093	51913138	rs78025078	0.441176	0.252012	0.441176	DMXL2	ENSG00000104093	Melanesian	0.5	0.350904	0.884615	Papuan.Alt.SpermFunction	match
chr15:51685652-52606093	51913138	rs78025078	0.441176	0.252012	0.441176	DMXL2	ENSG00000104093	Miao	0.2	0.123546	0.2	Papuan.Alt.SpermFunction	match
chr15:56069583-56786407	56720704	rs77031591	0.541667	0.457785	0.541667	TEX9	ENSG00000151575	Maya	0.261905	0.215264	0.380952	Karitiana.Alt.SpermFunction	match
chr15:56069583-56786407	56720704	rs77031591	0.541667	0.457785	0.541667	TEX9	ENSG00000151575	PEL	0.217647	0.183959	0.276471	Karitiana.Alt.SpermFunction	match
chr15:56069583-56786407	56720704	rs77031591	0.541667	0.457785	0.541667	TEX9	ENSG00000151575	Surui	0.5	0.43771	0.5	Karitiana.Alt.SpermFunction	match
chr15:56069583-56786407	56721558	rs12439673	0.541667	0.457785	0.541667	TEX9	ENSG00000151575	Maya	0.261905	0.215264	0.380952	Karitiana.Alt.SpermFunction	match
chr15:56069583-56786407	56721558	rs12439673	0.541667	0.457785	0.541667	TEX9	ENSG00000151575	Surui	0.5	0.43771	0.5	Karitiana.Alt.SpermFunction	match
chr15:56069583-56786407	56735824	rs17819473	0.541667	0.457785	0.541667	ENSG00000277245	ENSG00000277245	Maya	0.261905	0.215264	0.380952	Karitiana.Alt.SpermFunction	match
chr15:56069583-56786407	56735824	rs17819473	0.541667	0.457785	0.541667	ENSG00000277245	ENSG00000277245	Surui	0.5	0.43771	0.5	Karitiana.Alt.SpermFunction	match
chr15:56069583-56786407	56739063	rs17238740	0.541667	0.457785	0.541667	MNS1	ENSG00000138587	Maya	0.261905	0.215264	0.380952	Karitiana.Alt.SpermFunction	match
chr15:56069583-56786407	56739063	rs17238740	0.541667	0.457785	0.541667	MNS1	ENSG00000138587	PEL	0.211765	0.183959	0.276471	Karitiana.Alt.SpermFunction	match
chr15:56069583-56786407	56739063	rs17238740	0.541667	0.457785	0.541667	MNS1	ENSG00000138587	Surui	0.5	0.43771	0.5	Karitiana.Alt.SpermFunction	match
chr15:56069583-56786407	56739177	rs77189834	0.541667	0.457785	0.541667	ENSG00000277245	ENSG00000277245	Maya	0.261905	0.215264	0.380952	Karitiana.Alt.SpermFunction	match
chr15:56069583-56786407	56739177	rs77189834	0.541667	0.457785	0.541667	ENSG00000277245	ENSG00000277245	PEL	0.211765	0.183959	0.276471	Karitiana.Alt.SpermFunction	match
chr15:56069583-56786407	56739177	rs77189834	0.541667	0.457785	0.541667	ENSG00000277245	ENSG00000277245	Surui	0.5	0.43771	0.5	Karitiana.Alt.SpermFunction	match
chr15:56069583-56786407	56745635	rs75815465	0.541667	0.457785	0.541667	MNS1	ENSG00000138587	Maya	0.261905	0.215264	0.380952	Karitiana.Alt.SpermFunction	match
chr15:56069583-56786407	56745635	rs75815465	0.541667	0.457785	0.541667	MNS1	ENSG00000138587	PEL	0.223529	0.183959	0.276471	Karitiana.Alt.SpermFunction	match
chr15:56069583-56786407	56745635	rs75815465	0.541667	0.457785	0.541667	MNS1	ENSG00000138587	Surui	0.5	0.43771	0.5	Karitiana.Alt.SpermFunction	match
chr15:56069583-56786407	56749202	rs12438534	0.541667	0.457785	0.541667	MNS1	ENSG00000138587	Maya	0.261905	0.215264	0.380952	Karitiana.Alt.SpermFunction	match
chr15:56069583-56786407	56749202	rs12438534	0.541667	0.457785	0.541667	MNS1	ENSG00000138587	PEL	0.223529	0.183959	0.276471	Karitiana.Alt.SpermFunction	match
chr15:56069583-56786407	56749202	rs12438534	0.541667	0.457785	0.541667	MNS1	ENSG00000138587	Surui	0.5	0.43771	0.5	Karitiana.Alt.SpermFunction	match
chr15:56069583-56786407	56720704	rs77031591	0.5	0.43771	0.5	TEX9	ENSG00000151575	Karitiana	0.541667	0.457785	0.541667	Surui.Alt.SpermFunction	match
chr15:56069583-56786407	56720704	rs77031591	0.5	0.43771	0.5	TEX9	ENSG00000151575	Maya	0.261905	0.215264	0.380952	Surui.Alt.SpermFunction	match
chr15:56069583-56786407	56720704	rs77031591	0.5	0.43771	0.5	TEX9	ENSG00000151575	PEL	0.217647	0.183959	0.276471	Surui.Alt.SpermFunction	match
chr15:56069583-56786407	56721558	rs12439673	0.5	0.43771	0.5	TEX9	ENSG00000151575	Karitiana	0.541667	0.457785	0.541667	Surui.Alt.SpermFunction	match
chr15:56069583-56786407	56721558	rs12439673	0.5	0.43771	0.5	TEX9	ENSG00000151575	Maya	0.261905	0.215264	0.380952	Surui.Alt.SpermFunction	match
chr15:56069583-56786407	56735824	rs17819473	0.5	0.43771	0.5	ENSG00000277245	ENSG00000277245	Karitiana	0.541667	0.457785	0.541667	Surui.Alt.SpermFunction	match
chr15:56069583-56786407	56735824	rs17819473	0.5	0.43771	0.5	ENSG00000277245	ENSG00000277245	Maya	0.261905	0.215264	0.380952	Surui.Alt.SpermFunction	match
chr15:56069583-56786407	56739063	rs17238740	0.5	0.43771	0.5	MNS1	ENSG00000138587	Karitiana	0.541667	0.457785	0.541667	Surui.Alt.SpermFunction	match
chr15:56069583-56786407	56739063	rs17238740	0.5	0.43771	0.5	MNS1	ENSG00000138587	Maya	0.261905	0.215264	0.380952	Surui.Alt.SpermFunction	match
chr15:56069583-56786407	56739063	rs17238740	0.5	0.43771	0.5	MNS1	ENSG00000138587	PEL	0.211765	0.183959	0.276471	Surui.Alt.SpermFunction	match
chr15:56069583-56786407	56739177	rs77189834	0.5	0.43771	0.5	ENSG00000277245	ENSG00000277245	Karitiana	0.541667	0.457785	0.541667	Surui.Alt.SpermFunction	match
chr15:56069583-56786407	56739177	rs77189834	0.5	0.43771	0.5	ENSG00000277245	ENSG00000277245	Maya	0.261905	0.215264	0.380952	Surui.Alt.SpermFunction	match
chr15:56069583-56786407	56739177	rs77189834	0.5	0.43771	0.5	ENSG00000277245	ENSG00000277245	PEL	0.211765	0.183959	0.276471	Surui.Alt.SpermFunction	match
chr15:56069583-56786407	56745635	rs75815465	0.5	0.43771	0.5	MNS1	ENSG00000138587	Karitiana	0.541667	0.457785	0.541667	Surui.Alt.SpermFunction	match
chr15:56069583-56786407	56745635	rs75815465	0.5	0.43771	0.5	MNS1	ENSG00000138587	Maya	0.261905	0.215264	0.380952	Surui.Alt.SpermFunction	match
chr15:56069583-56786407	56745635	rs75815465	0.5	0.43771	0.5	MNS1	ENSG00000138587	PEL	0.223529	0.183959	0.276471	Surui.Alt.SpermFunction	match
chr15:56069583-56786407	56749202	rs12438534	0.5	0.43771	0.5	MNS1	ENSG00000138587	Karitiana	0.541667	0.457785	0.541667	Surui.Alt.SpermFunction	match
chr15:56069583-56786407	56749202	rs12438534	0.5	0.43771	0.5	MNS1	ENSG00000138587	Maya	0.261905	0.215264	0.380952	Surui.Alt.SpermFunction	match
chr15:56069583-56786407	56749202	rs12438534	0.5	0.43771	0.5	MNS1	ENSG00000138587	PEL	0.223529	0.183959	0.276471	Surui.Alt.SpermFunction	match
chr15:79995841-80306643	80128277	rs74632284	0.444444	0.418367	0.5	ENSG00000259548	ENSG00000259548	CDX	0.22043	0.238369	0.360215	Xibo.Alt.SpermFunction	match
chr15:79995841-80306643	80128277	rs74632284	0.444444	0.418367	0.5	ENSG00000259548	ENSG00000259548	CHB	0.257282	0.272017	0.368932	Xibo.Alt.SpermFunction	match
chr15:79995841-80306643	80128277	rs74632284	0.444444	0.418367	0.5	ENSG00000259548	ENSG00000259548	Colombian	0.214286	0.265568	0.357143	Xibo.Alt.SpermFunction	match
chr15:79995841-80306643	80128277	rs74632284	0.444444	0.418367	0.5	ENSG00000259548	ENSG00000259548	Daur	0.277778	0.239382	0.5	Xibo.Alt.SpermFunction	match
chr15:79995841-80306643	80128277	rs74632284	0.444444	0.418367	0.5	ENSG00000259548	ENSG00000259548	Han	0.290698	0.283438	0.395349	Xibo.Alt.SpermFunction	match
chr15:79995841-80306643	80128277	rs74632284	0.444444	0.418367	0.5	ENSG00000259548	ENSG00000259548	Hezhen	0.277778	0.239664	0.333333	Xibo.Alt.SpermFunction	match
chr15:79995841-80306643	80128277	rs74632284	0.444444	0.418367	0.5	ENSG00000259548	ENSG00000259548	KHV	0.247475	0.272932	0.363636	Xibo.Alt.SpermFunction	match
chr15:79995841-80306643	80128277	rs74632284	0.444444	0.418367	0.5	ENSG00000259548	ENSG00000259548	Maya	0.285714	0.27066	0.333333	Xibo.Alt.SpermFunction	match
chr15:79995841-80306643	80128277	rs74632284	0.444444	0.418367	0.5	ENSG00000259548	ENSG00000259548	Miao	0.25	0.249548	0.4	Xibo.Alt.SpermFunction	match
chr15:79995841-80306643	80128277	rs74632284	0.444444	0.418367	0.5	ENSG00000259548	ENSG00000259548	Tujia	0.2	0.250251	0.45	Xibo.Alt.SpermFunction	match
chr15:79995841-80306643	80128277	rs74632284	0.444444	0.418367	0.5	ENSG00000259548	ENSG00000259548	Tu	0.25	0.186191	0.3125	Xibo.Alt.SpermFunction	match
chr15:79995841-80306643	80128277	rs74632284	0.444444	0.418367	0.5	ENSG00000259548	ENSG00000259548	Uygur	0.25	0.150976	0.25	Xibo.Alt.SpermFunction	match
chr15:79995841-80306643	80128277	rs74632284	0.444444	0.418367	0.5	ENSG00000259548	ENSG00000259548	Yakut	0.34	0.250275	0.42	Xibo.Alt.SpermFunction	match
chr15:79995841-80306643	80128696	rs60328740	0.444444	0.418367	0.5	ENSG00000259548	ENSG00000259548	CDX	0.22043	0.238369	0.360215	Xibo.Alt.SpermFunction	match
chr15:79995841-80306643	80128696	rs60328740	0.444444	0.418367	0.5	ENSG00000259548	ENSG00000259548	CHB	0.257282	0.272017	0.368932	Xibo.Alt.SpermFunction	match
chr15:79995841-80306643	80128696	rs60328740	0.444444	0.418367	0.5	ENSG00000259548	ENSG00000259548	Colombian	0.214286	0.265568	0.357143	Xibo.Alt.SpermFunction	match
chr15:79995841-80306643	80128696	rs60328740	0.444444	0.418367	0.5	ENSG00000259548	ENSG00000259548	Daur	0.277778	0.239382	0.5	Xibo.Alt.SpermFunction	match
chr15:79995841-80306643	80128696	rs60328740	0.444444	0.418367	0.5	ENSG00000259548	ENSG00000259548	Han	0.290698	0.283438	0.395349	Xibo.Alt.SpermFunction	match
chr15:79995841-80306643	80128696	rs60328740	0.444444	0.418367	0.5	ENSG00000259548	ENSG00000259548	Hezhen	0.277778	0.239664	0.333333	Xibo.Alt.SpermFunction	match
chr15:79995841-80306643	80128696	rs60328740	0.444444	0.418367	0.5	ENSG00000259548	ENSG00000259548	KHV	0.247475	0.272932	0.363636	Xibo.Alt.SpermFunction	match
chr15:79995841-80306643	80128696	rs60328740	0.444444	0.418367	0.5	ENSG00000259548	ENSG00000259548	Maya	0.285714	0.27066	0.333333	Xibo.Alt.SpermFunction	match
chr15:79995841-80306643	80128696	rs60328740	0.444444	0.418367	0.5	ENSG00000259548	ENSG00000259548	Miao	0.25	0.249548	0.4	Xibo.Alt.SpermFunction	match
chr15:79995841-80306643	80128696	rs60328740	0.444444	0.418367	0.5	ENSG00000259548	ENSG00000259548	Tujia	0.2	0.250251	0.45	Xibo.Alt.SpermFunction	match
chr15:79995841-80306643	80128696	rs60328740	0.444444	0.418367	0.5	ENSG00000259548	ENSG00000259548	Tu	0.25	0.186191	0.3125	Xibo.Alt.SpermFunction	match
chr15:79995841-80306643	80128696	rs60328740	0.444444	0.418367	0.5	ENSG00000259548	ENSG00000259548	Uygur	0.25	0.150976	0.25	Xibo.Alt.SpermFunction	match
chr15:79995841-80306643	80128696	rs60328740	0.444444	0.418367	0.5	ENSG00000259548	ENSG00000259548	Yakut	0.34	0.250275	0.42	Xibo.Alt.SpermFunction	match
chr15:79995841-80306643	80133307	rs78063435	0.444444	0.418367	0.5	MTHFS	ENSG00000136371	CDX	0.22043	0.238369	0.360215	Xibo.Alt.SpermFunction	match
chr15:79995841-80306643	80133307	rs78063435	0.444444	0.418367	0.5	MTHFS	ENSG00000136371	CHB	0.257282	0.272017	0.368932	Xibo.Alt.SpermFunction	match
chr15:79995841-80306643	80133307	rs78063435	0.444444	0.418367	0.5	MTHFS	ENSG00000136371	Colombian	0.214286	0.265568	0.357143	Xibo.Alt.SpermFunction	match
chr15:79995841-80306643	80133307	rs78063435	0.444444	0.418367	0.5	MTHFS	ENSG00000136371	Daur	0.277778	0.239382	0.5	Xibo.Alt.SpermFunction	match
chr15:79995841-80306643	80133307	rs78063435	0.444444	0.418367	0.5	MTHFS	ENSG00000136371	Han	0.290698	0.283438	0.395349	Xibo.Alt.SpermFunction	match
chr15:79995841-80306643	80133307	rs78063435	0.444444	0.418367	0.5	MTHFS	ENSG00000136371	Hezhen	0.277778	0.239664	0.333333	Xibo.Alt.SpermFunction	match
chr15:79995841-80306643	80133307	rs78063435	0.444444	0.418367	0.5	MTHFS	ENSG00000136371	KHV	0.247475	0.272932	0.363636	Xibo.Alt.SpermFunction	match
chr15:79995841-80306643	80133307	rs78063435	0.444444	0.418367	0.5	MTHFS	ENSG00000136371	Maya	0.285714	0.27066	0.333333	Xibo.Alt.SpermFunction	match
chr15:79995841-80306643	80133307	rs78063435	0.444444	0.418367	0.5	MTHFS	ENSG00000136371	Miao	0.25	0.249548	0.4	Xibo.Alt.SpermFunction	match
chr15:79995841-80306643	80133307	rs78063435	0.444444	0.418367	0.5	MTHFS	ENSG00000136371	Tujia	0.2	0.250251	0.45	Xibo.Alt.SpermFunction	match
chr15:79995841-80306643	80133307	rs78063435	0.444444	0.418367	0.5	MTHFS	ENSG00000136371	Tu	0.25	0.186191	0.3125	Xibo.Alt.SpermFunction	match
chr15:79995841-80306643	80133307	rs78063435	0.444444	0.418367	0.5	MTHFS	ENSG00000136371	Uygur	0.25	0.150976	0.25	Xibo.Alt.SpermFunction	match
chr15:79995841-80306643	80133307	rs78063435	0.444444	0.418367	0.5	MTHFS	ENSG00000136371	Yakut	0.34	0.250275	0.42	Xibo.Alt.SpermFunction	match
chr15:79995841-80306643	80139361	rs60965104	0.444444	0.418367	0.5	MTHFS	ENSG00000136371	CDX	0.22043	0.238369	0.360215	Xibo.Alt.SpermFunction	match
chr15:79995841-80306643	80139361	rs60965104	0.444444	0.418367	0.5	MTHFS	ENSG00000136371	CHB	0.252427	0.272017	0.368932	Xibo.Alt.SpermFunction	match
chr15:79995841-80306643	80139361	rs60965104	0.444444	0.418367	0.5	MTHFS	ENSG00000136371	Colombian	0.214286	0.265568	0.357143	Xibo.Alt.SpermFunction	match
chr15:79995841-80306643	80139361	rs60965104	0.444444	0.418367	0.5	MTHFS	ENSG00000136371	Daur	0.277778	0.239382	0.5	Xibo.Alt.SpermFunction	match
chr15:79995841-80306643	80139361	rs60965104	0.444444	0.418367	0.5	MTHFS	ENSG00000136371	Han	0.290698	0.283438	0.395349	Xibo.Alt.SpermFunction	match
chr15:79995841-80306643	80139361	rs60965104	0.444444	0.418367	0.5	MTHFS	ENSG00000136371	Hezhen	0.277778	0.239664	0.333333	Xibo.Alt.SpermFunction	match
chr15:79995841-80306643	80139361	rs60965104	0.444444	0.418367	0.5	MTHFS	ENSG00000136371	KHV	0.247475	0.272932	0.363636	Xibo.Alt.SpermFunction	match
chr15:79995841-80306643	80139361	rs60965104	0.444444	0.418367	0.5	MTHFS	ENSG00000136371	Maya	0.285714	0.27066	0.333333	Xibo.Alt.SpermFunction	match
chr15:79995841-80306643	80139361	rs60965104	0.444444	0.418367	0.5	MTHFS	ENSG00000136371	Miao	0.25	0.249548	0.4	Xibo.Alt.SpermFunction	match
chr15:79995841-80306643	80139361	rs60965104	0.444444	0.418367	0.5	MTHFS	ENSG00000136371	Tujia	0.2	0.250251	0.45	Xibo.Alt.SpermFunction	match
chr15:79995841-80306643	80139361	rs60965104	0.444444	0.418367	0.5	MTHFS	ENSG00000136371	Tu	0.25	0.186191	0.3125	Xibo.Alt.SpermFunction	match
chr15:79995841-80306643	80139361	rs60965104	0.444444	0.418367	0.5	MTHFS	ENSG00000136371	Uygur	0.25	0.150976	0.25	Xibo.Alt.SpermFunction	match
chr15:79995841-80306643	80139361	rs60965104	0.444444	0.418367	0.5	MTHFS	ENSG00000136371	Yakut	0.34	0.250275	0.42	Xibo.Alt.SpermFunction	match
chr15:79995841-80306643	80141124	rs16971431	0.444444	0.418367	0.5	MTHFS	ENSG00000136371	CDX	0.22043	0.238369	0.360215	Xibo.Alt.SpermFunction	match
chr15:79995841-80306643	80141124	rs16971431	0.444444	0.418367	0.5	MTHFS	ENSG00000136371	CHB	0.257282	0.272017	0.368932	Xibo.Alt.SpermFunction	match
chr15:79995841-80306643	80141124	rs16971431	0.444444	0.418367	0.5	MTHFS	ENSG00000136371	Colombian	0.214286	0.265568	0.357143	Xibo.Alt.SpermFunction	match
chr15:79995841-80306643	80141124	rs16971431	0.444444	0.418367	0.5	MTHFS	ENSG00000136371	Daur	0.277778	0.239382	0.5	Xibo.Alt.SpermFunction	match
chr15:79995841-80306643	80141124	rs16971431	0.444444	0.418367	0.5	MTHFS	ENSG00000136371	Han	0.290698	0.283438	0.395349	Xibo.Alt.SpermFunction	match
chr15:79995841-80306643	80141124	rs16971431	0.444444	0.418367	0.5	MTHFS	ENSG00000136371	Hezhen	0.277778	0.239664	0.333333	Xibo.Alt.SpermFunction	match
chr15:79995841-80306643	80141124	rs16971431	0.444444	0.418367	0.5	MTHFS	ENSG00000136371	KHV	0.247475	0.272932	0.363636	Xibo.Alt.SpermFunction	match
chr15:79995841-80306643	80141124	rs16971431	0.444444	0.418367	0.5	MTHFS	ENSG00000136371	Maya	0.285714	0.27066	0.333333	Xibo.Alt.SpermFunction	match
chr15:79995841-80306643	80141124	rs16971431	0.444444	0.418367	0.5	MTHFS	ENSG00000136371	Miao	0.25	0.249548	0.4	Xibo.Alt.SpermFunction	match
chr15:79995841-80306643	80141124	rs16971431	0.444444	0.418367	0.5	MTHFS	ENSG00000136371	Tujia	0.2	0.250251	0.45	Xibo.Alt.SpermFunction	match
chr15:79995841-80306643	80141124	rs16971431	0.444444	0.418367	0.5	MTHFS	ENSG00000136371	Tu	0.25	0.186191	0.3125	Xibo.Alt.SpermFunction	match
chr15:79995841-80306643	80141124	rs16971431	0.444444	0.418367	0.5	MTHFS	ENSG00000136371	Uygur	0.25	0.150976	0.25	Xibo.Alt.SpermFunction	match
chr15:79995841-80306643	80141124	rs16971431	0.444444	0.418367	0.5	MTHFS	ENSG00000136371	Yakut	0.34	0.250275	0.42	Xibo.Alt.SpermFunction	match
chr18:56909247-57130187	57111290	rs76097164	0.653846	0.631038	0.692308	CCBE1	ENSG00000183287	Papuan	0.294118	0.19821	0.294118	Melanesian.Alt.SpermFunction	match
chr18:56909247-57130187	57113301	rs80026569	0.653846	0.631038	0.692308	CCBE1	ENSG00000183287	Papuan	0.294118	0.19821	0.294118	Melanesian.Alt.SpermFunction	match
chr18:56909247-57130187	57113686	rs77228524	0.653846	0.631038	0.692308	CCBE1	ENSG00000183287	Papuan	0.294118	0.19821	0.294118	Melanesian.Alt.SpermFunction	match
chr18:56909247-57130187	57114717	rs75141357	0.653846	0.631038	0.692308	CCBE1	ENSG00000183287	Papuan	0.294118	0.19821	0.294118	Melanesian.Alt.SpermFunction	match
chr18:56909247-57130187	57117446	rs77793087	0.653846	0.631038	0.692308	CCBE1	ENSG00000183287	Papuan	0.294118	0.19821	0.294118	Melanesian.Alt.SpermFunction	match
chr18:56909247-57130187	57119346	rs77071581	0.653846	0.631038	0.692308	CCBE1	ENSG00000183287	Papuan	0.294118	0.19821	0.294118	Melanesian.Alt.SpermFunction	match
chr18:56909247-57130187	57121194	rs77975260	0.653846	0.631038	0.692308	CCBE1	ENSG00000183287	Papuan	0.294118	0.19821	0.294118	Melanesian.Alt.SpermFunction	match
chr18:56909247-57130187	57121209	rs78482845	0.653846	0.631038	0.692308	CCBE1	ENSG00000183287	Papuan	0.294118	0.19821	0.294118	Melanesian.Alt.SpermFunction	match
chr18:56909247-57130187	57121422	rs75183584	0.653846	0.631038	0.692308	ENSG00000267000	ENSG00000267000	Papuan	0.294118	0.19821	0.294118	Melanesian.Alt.SpermFunction	match
chr18:56909247-57130187	57121439	rs74332071	0.653846	0.631038	0.692308	ENSG00000267000	ENSG00000267000	Papuan	0.294118	0.19821	0.294118	Melanesian.Alt.SpermFunction	match
chr18:56909247-57130187	57128743	rs79516440	0.653846	0.631038	0.692308	CCBE1	ENSG00000183287	Papuan	0.294118	0.19821	0.294118	Melanesian.Alt.SpermFunction	match
chr2:173199359-173589239	173300939	rs75689576	0.45	0.323358	0.45	ITGA6	ENSG00000091409	CDX	0.360215	0.308126	0.360215	Tujia.Alt.SpermFunction	match
chr2:173199359-173589239	173300939	rs75689576	0.45	0.323358	0.45	ITGA6	ENSG00000091409	CDX	0.360215	0.308126	0.360215	Tujia.Alt.SpermFunction	match
chr2:173199359-173589239	173300939	rs75689576	0.45	0.323358	0.45	ITGA6	ENSG00000091409	CHB	0.247573	0.226311	0.247573	Tujia.Alt.SpermFunction	match
chr2:173199359-173589239	173300939	rs75689576	0.45	0.323358	0.45	ITGA6	ENSG00000091409	CHB	0.247573	0.226311	0.247573	Tujia.Alt.SpermFunction	match
chr2:173199359-173589239	173300939	rs75689576	0.45	0.323358	0.45	ITGA6	ENSG00000091409	CHS	0.314286	0.0698789	0.314286	Tujia.Alt.SpermFunction	match
chr2:173199359-173589239	173300939	rs75689576	0.45	0.323358	0.45	ITGA6	ENSG00000091409	CHS	0.314286	0.0698789	0.314286	Tujia.Alt.SpermFunction	match
chr2:173199359-173589239	173300939	rs75689576	0.45	0.323358	0.45	ITGA6	ENSG00000091409	Cambodian	0.2	0.194196	0.3	Tujia.Alt.SpermFunction	match
chr2:173199359-173589239	173300939	rs75689576	0.45	0.323358	0.45	ITGA6	ENSG00000091409	Cambodian	0.2	0.194196	0.3	Tujia.Alt.SpermFunction	match
chr2:173199359-173589239	173300939	rs75689576	0.45	0.323358	0.45	ITGA6	ENSG00000091409	Dai	0.222222	0.25	0.277778	Tujia.Alt.SpermFunction	match
chr2:173199359-173589239	173300939	rs75689576	0.45	0.323358	0.45	ITGA6	ENSG00000091409	Dai	0.222222	0.25	0.277778	Tujia.Alt.SpermFunction	match
chr2:173199359-173589239	173300939	rs75689576	0.45	0.323358	0.45	ITGA6	ENSG00000091409	Han	0.360465	0.283057	0.360465	Tujia.Alt.SpermFunction	match
chr2:173199359-173589239	173300939	rs75689576	0.45	0.323358	0.45	ITGA6	ENSG00000091409	Han	0.360465	0.283057	0.360465	Tujia.Alt.SpermFunction	match
chr2:173199359-173589239	173300939	rs75689576	0.45	0.323358	0.45	ITGA6	ENSG00000091409	Hezhen	0.277778	0.179835	0.277778	Tujia.Alt.SpermFunction	match
chr2:173199359-173589239	173300939	rs75689576	0.45	0.323358	0.45	ITGA6	ENSG00000091409	Hezhen	0.277778	0.179835	0.277778	Tujia.Alt.SpermFunction	match
chr2:173199359-173589239	173300939	rs75689576	0.45	0.323358	0.45	ITGA6	ENSG00000091409	JPT	0.20098	0.168836	0.205882	Tujia.Alt.SpermFunction	match
chr2:173199359-173589239	173300939	rs75689576	0.45	0.323358	0.45	ITGA6	ENSG00000091409	JPT	0.20098	0.168836	0.205882	Tujia.Alt.SpermFunction	match
chr2:173199359-173589239	173300939	rs75689576	0.45	0.323358	0.45	ITGA6	ENSG00000091409	KHV	0.227273	0.087389	0.267677	Tujia.Alt.SpermFunction	match
chr2:173199359-173589239	173300939	rs75689576	0.45	0.323358	0.45	ITGA6	ENSG00000091409	KHV	0.227273	0.087389	0.267677	Tujia.Alt.SpermFunction	match
chr2:173199359-173589239	173300939	rs75689576	0.45	0.323358	0.45	ITGA6	ENSG00000091409	Lahu	0.25	0.295363	0.375	Tujia.Alt.SpermFunction	match
chr2:173199359-173589239	173300939	rs75689576	0.45	0.323358	0.45	ITGA6	ENSG00000091409	Lahu	0.25	0.295363	0.375	Tujia.Alt.SpermFunction	match
chr2:173199359-173589239	173300939	rs75689576	0.45	0.323358	0.45	ITGA6	ENSG00000091409	Melanesian	0.307692	0.324736	0.692308	Tujia.Alt.SpermFunction	match
chr2:173199359-173589239	173300939	rs75689576	0.45	0.323358	0.45	ITGA6	ENSG00000091409	Melanesian	0.307692	0.324736	0.692308	Tujia.Alt.SpermFunction	match
chr2:173199359-173589239	173300939	rs75689576	0.45	0.323358	0.45	ITGA6	ENSG00000091409	Miao	0.3	0.226836	0.5	Tujia.Alt.SpermFunction	match
chr2:173199359-173589239	173300939	rs75689576	0.45	0.323358	0.45	ITGA6	ENSG00000091409	Miao	0.3	0.226836	0.5	Tujia.Alt.SpermFunction	match
chr2:173199359-173589239	173300939	rs75689576	0.45	0.323358	0.45	ITGA6	ENSG00000091409	Mongola	0.2	0.207	0.25	Tujia.Alt.SpermFunction	match
chr2:173199359-173589239	173300939	rs75689576	0.45	0.323358	0.45	ITGA6	ENSG00000091409	Mongola	0.2	0.207	0.25	Tujia.Alt.SpermFunction	match
chr2:173199359-173589239	173300939	rs75689576	0.45	0.323358	0.45	ITGA6	ENSG00000091409	Pima	0.285714	0.184293	0.357143	Tujia.Alt.SpermFunction	match
chr2:173199359-173589239	173300939	rs75689576	0.45	0.323358	0.45	ITGA6	ENSG00000091409	Pima	0.285714	0.184293	0.357143	Tujia.Alt.SpermFunction	match
chr2:173199359-173589239	173300939	rs75689576	0.45	0.323358	0.45	ITGA6	ENSG00000091409	Tu	0.25	0.0948589	0.25	Tujia.Alt.SpermFunction	match
chr2:173199359-173589239	173300939	rs75689576	0.45	0.323358	0.45	ITGA6	ENSG00000091409	Tu	0.25	0.0948589	0.25	Tujia.Alt.SpermFunction	match
chr2:173199359-173589239	173300939	rs75689576	0.45	0.323358	0.45	ITGA6	ENSG00000091409	Uygur	0.25	0.208333	0.25	Tujia.Alt.SpermFunction	match
chr2:173199359-173589239	173300939	rs75689576	0.45	0.323358	0.45	ITGA6	ENSG00000091409	Uygur	0.25	0.208333	0.25	Tujia.Alt.SpermFunction	match
chr2:173199359-173589239	173300939	rs75689576	0.45	0.323358	0.45	ITGA6	ENSG00000091409	Xibo	0.277778	0.32581	0.333333	Tujia.Alt.SpermFunction	match
chr2:173199359-173589239	173300939	rs75689576	0.45	0.323358	0.45	ITGA6	ENSG00000091409	Xibo	0.277778	0.32581	0.333333	Tujia.Alt.SpermFunction	match
chr2:173199359-173589239	173300939	rs75689576	0.45	0.323358	0.45	ITGA6	ENSG00000091409	Yi	0.35	0.258889	0.35	Tujia.Alt.SpermFunction	match
chr2:173199359-173589239	173300939	rs75689576	0.45	0.323358	0.45	ITGA6	ENSG00000091409	Yi	0.35	0.258889	0.35	Tujia.Alt.SpermFunction	match
chr2:173199359-173589239	173302006	rs79160711	0.45	0.323358	0.45	ITGA6	ENSG00000091409	CDX	0.360215	0.308126	0.360215	Tujia.Alt.SpermFunction	match
chr2:173199359-173589239	173302006	rs79160711	0.45	0.323358	0.45	ITGA6	ENSG00000091409	CDX	0.360215	0.308126	0.360215	Tujia.Alt.SpermFunction	match
chr2:173199359-173589239	173302006	rs79160711	0.45	0.323358	0.45	ITGA6	ENSG00000091409	CHB	0.247573	0.226311	0.247573	Tujia.Alt.SpermFunction	match
chr2:173199359-173589239	173302006	rs79160711	0.45	0.323358	0.45	ITGA6	ENSG00000091409	CHB	0.247573	0.226311	0.247573	Tujia.Alt.SpermFunction	match
chr2:173199359-173589239	173302006	rs79160711	0.45	0.323358	0.45	ITGA6	ENSG00000091409	CHS	0.314286	0.0698789	0.314286	Tujia.Alt.SpermFunction	match
chr2:173199359-173589239	173302006	rs79160711	0.45	0.323358	0.45	ITGA6	ENSG00000091409	CHS	0.314286	0.0698789	0.314286	Tujia.Alt.SpermFunction	match
chr2:173199359-173589239	173302006	rs79160711	0.45	0.323358	0.45	ITGA6	ENSG00000091409	Cambodian	0.2	0.194196	0.3	Tujia.Alt.SpermFunction	match
chr2:173199359-173589239	173302006	rs79160711	0.45	0.323358	0.45	ITGA6	ENSG00000091409	Cambodian	0.2	0.194196	0.3	Tujia.Alt.SpermFunction	match
chr2:173199359-173589239	173302006	rs79160711	0.45	0.323358	0.45	ITGA6	ENSG00000091409	Dai	0.222222	0.25	0.277778	Tujia.Alt.SpermFunction	match
chr2:173199359-173589239	173302006	rs79160711	0.45	0.323358	0.45	ITGA6	ENSG00000091409	Dai	0.222222	0.25	0.277778	Tujia.Alt.SpermFunction	match
chr2:173199359-173589239	173302006	rs79160711	0.45	0.323358	0.45	ITGA6	ENSG00000091409	Han	0.360465	0.283057	0.360465	Tujia.Alt.SpermFunction	match
chr2:173199359-173589239	173302006	rs79160711	0.45	0.323358	0.45	ITGA6	ENSG00000091409	Han	0.360465	0.283057	0.360465	Tujia.Alt.SpermFunction	match
chr2:173199359-173589239	173302006	rs79160711	0.45	0.323358	0.45	ITGA6	ENSG00000091409	Hezhen	0.277778	0.179835	0.277778	Tujia.Alt.SpermFunction	match
chr2:173199359-173589239	173302006	rs79160711	0.45	0.323358	0.45	ITGA6	ENSG00000091409	Hezhen	0.277778	0.179835	0.277778	Tujia.Alt.SpermFunction	match
chr2:173199359-173589239	173302006	rs79160711	0.45	0.323358	0.45	ITGA6	ENSG00000091409	JPT	0.20098	0.168836	0.205882	Tujia.Alt.SpermFunction	match
chr2:173199359-173589239	173302006	rs79160711	0.45	0.323358	0.45	ITGA6	ENSG00000091409	JPT	0.20098	0.168836	0.205882	Tujia.Alt.SpermFunction	match
chr2:173199359-173589239	173302006	rs79160711	0.45	0.323358	0.45	ITGA6	ENSG00000091409	KHV	0.227273	0.087389	0.267677	Tujia.Alt.SpermFunction	match
chr2:173199359-173589239	173302006	rs79160711	0.45	0.323358	0.45	ITGA6	ENSG00000091409	KHV	0.227273	0.087389	0.267677	Tujia.Alt.SpermFunction	match
chr2:173199359-173589239	173302006	rs79160711	0.45	0.323358	0.45	ITGA6	ENSG00000091409	Lahu	0.25	0.295363	0.375	Tujia.Alt.SpermFunction	match
chr2:173199359-173589239	173302006	rs79160711	0.45	0.323358	0.45	ITGA6	ENSG00000091409	Lahu	0.25	0.295363	0.375	Tujia.Alt.SpermFunction	match
chr2:173199359-173589239	173302006	rs79160711	0.45	0.323358	0.45	ITGA6	ENSG00000091409	Melanesian	0.307692	0.324736	0.692308	Tujia.Alt.SpermFunction	match
chr2:173199359-173589239	173302006	rs79160711	0.45	0.323358	0.45	ITGA6	ENSG00000091409	Melanesian	0.307692	0.324736	0.692308	Tujia.Alt.SpermFunction	match
chr2:173199359-173589239	173302006	rs79160711	0.45	0.323358	0.45	ITGA6	ENSG00000091409	Miao	0.3	0.226836	0.5	Tujia.Alt.SpermFunction	match
chr2:173199359-173589239	173302006	rs79160711	0.45	0.323358	0.45	ITGA6	ENSG00000091409	Miao	0.3	0.226836	0.5	Tujia.Alt.SpermFunction	match
chr2:173199359-173589239	173302006	rs79160711	0.45	0.323358	0.45	ITGA6	ENSG00000091409	Mongola	0.2	0.207	0.25	Tujia.Alt.SpermFunction	match
chr2:173199359-173589239	173302006	rs79160711	0.45	0.323358	0.45	ITGA6	ENSG00000091409	Mongola	0.2	0.207	0.25	Tujia.Alt.SpermFunction	match
chr2:173199359-173589239	173302006	rs79160711	0.45	0.323358	0.45	ITGA6	ENSG00000091409	Pima	0.285714	0.184293	0.357143	Tujia.Alt.SpermFunction	match
chr2:173199359-173589239	173302006	rs79160711	0.45	0.323358	0.45	ITGA6	ENSG00000091409	Pima	0.285714	0.184293	0.357143	Tujia.Alt.SpermFunction	match
chr2:173199359-173589239	173302006	rs79160711	0.45	0.323358	0.45	ITGA6	ENSG00000091409	Tu	0.25	0.0948589	0.25	Tujia.Alt.SpermFunction	match
chr2:173199359-173589239	173302006	rs79160711	0.45	0.323358	0.45	ITGA6	ENSG00000091409	Tu	0.25	0.0948589	0.25	Tujia.Alt.SpermFunction	match
chr2:173199359-173589239	173302006	rs79160711	0.45	0.323358	0.45	ITGA6	ENSG00000091409	Uygur	0.25	0.208333	0.25	Tujia.Alt.SpermFunction	match
chr2:173199359-173589239	173302006	rs79160711	0.45	0.323358	0.45	ITGA6	ENSG00000091409	Uygur	0.25	0.208333	0.25	Tujia.Alt.SpermFunction	match
chr2:173199359-173589239	173302006	rs79160711	0.45	0.323358	0.45	ITGA6	ENSG00000091409	Xibo	0.277778	0.32581	0.333333	Tujia.Alt.SpermFunction	match
chr2:173199359-173589239	173302006	rs79160711	0.45	0.323358	0.45	ITGA6	ENSG00000091409	Xibo	0.277778	0.32581	0.333333	Tujia.Alt.SpermFunction	match
chr2:173199359-173589239	173302006	rs79160711	0.45	0.323358	0.45	ITGA6	ENSG00000091409	Yi	0.35	0.258889	0.35	Tujia.Alt.SpermFunction	match
chr2:173199359-173589239	173302006	rs79160711	0.45	0.323358	0.45	ITGA6	ENSG00000091409	Yi	0.35	0.258889	0.35	Tujia.Alt.SpermFunction	match
chr2:173199359-173589239	173311553	rs12621278	0.45	0.323358	0.45	ITGA6	ENSG00000091409	CDX	0.360215	0.308126	0.360215	Tujia.Alt.SpermFunction	match
chr2:173199359-173589239	173311553	rs12621278	0.45	0.323358	0.45	ITGA6	ENSG00000091409	CDX	0.360215	0.308126	0.360215	Tujia.Alt.SpermFunction	match
chr2:173199359-173589239	173311553	rs12621278	0.45	0.323358	0.45	ITGA6	ENSG00000091409	CHB	0.247573	0.226311	0.247573	Tujia.Alt.SpermFunction	match
chr2:173199359-173589239	173311553	rs12621278	0.45	0.323358	0.45	ITGA6	ENSG00000091409	CHB	0.247573	0.226311	0.247573	Tujia.Alt.SpermFunction	match
chr2:173199359-173589239	173311553	rs12621278	0.45	0.323358	0.45	ITGA6	ENSG00000091409	CHS	0.314286	0.0698789	0.314286	Tujia.Alt.SpermFunction	match
chr2:173199359-173589239	173311553	rs12621278	0.45	0.323358	0.45	ITGA6	ENSG00000091409	CHS	0.314286	0.0698789	0.314286	Tujia.Alt.SpermFunction	match
chr2:173199359-173589239	173311553	rs12621278	0.45	0.323358	0.45	ITGA6	ENSG00000091409	Cambodian	0.2	0.194196	0.3	Tujia.Alt.SpermFunction	match
chr2:173199359-173589239	173311553	rs12621278	0.45	0.323358	0.45	ITGA6	ENSG00000091409	Cambodian	0.2	0.194196	0.3	Tujia.Alt.SpermFunction	match
chr2:173199359-173589239	173311553	rs12621278	0.45	0.323358	0.45	ITGA6	ENSG00000091409	Dai	0.222222	0.25	0.277778	Tujia.Alt.SpermFunction	match
chr2:173199359-173589239	173311553	rs12621278	0.45	0.323358	0.45	ITGA6	ENSG00000091409	Dai	0.222222	0.25	0.277778	Tujia.Alt.SpermFunction	match
chr2:173199359-173589239	173311553	rs12621278	0.45	0.323358	0.45	ITGA6	ENSG00000091409	Han	0.360465	0.283057	0.360465	Tujia.Alt.SpermFunction	match
chr2:173199359-173589239	173311553	rs12621278	0.45	0.323358	0.45	ITGA6	ENSG00000091409	Han	0.360465	0.283057	0.360465	Tujia.Alt.SpermFunction	match
chr2:173199359-173589239	173311553	rs12621278	0.45	0.323358	0.45	ITGA6	ENSG00000091409	Hezhen	0.277778	0.179835	0.277778	Tujia.Alt.SpermFunction	match
chr2:173199359-173589239	173311553	rs12621278	0.45	0.323358	0.45	ITGA6	ENSG00000091409	Hezhen	0.277778	0.179835	0.277778	Tujia.Alt.SpermFunction	match
chr2:173199359-173589239	173311553	rs12621278	0.45	0.323358	0.45	ITGA6	ENSG00000091409	KHV	0.227273	0.087389	0.267677	Tujia.Alt.SpermFunction	match
chr2:173199359-173589239	173311553	rs12621278	0.45	0.323358	0.45	ITGA6	ENSG00000091409	KHV	0.227273	0.087389	0.267677	Tujia.Alt.SpermFunction	match
chr2:173199359-173589239	173311553	rs12621278	0.45	0.323358	0.45	ITGA6	ENSG00000091409	Lahu	0.25	0.295363	0.375	Tujia.Alt.SpermFunction	match
chr2:173199359-173589239	173311553	rs12621278	0.45	0.323358	0.45	ITGA6	ENSG00000091409	Lahu	0.25	0.295363	0.375	Tujia.Alt.SpermFunction	match
chr2:173199359-173589239	173311553	rs12621278	0.45	0.323358	0.45	ITGA6	ENSG00000091409	Melanesian	0.307692	0.324736	0.692308	Tujia.Alt.SpermFunction	match
chr2:173199359-173589239	173311553	rs12621278	0.45	0.323358	0.45	ITGA6	ENSG00000091409	Melanesian	0.307692	0.324736	0.692308	Tujia.Alt.SpermFunction	match
chr2:173199359-173589239	173311553	rs12621278	0.45	0.323358	0.45	ITGA6	ENSG00000091409	Miao	0.3	0.226836	0.5	Tujia.Alt.SpermFunction	match
chr2:173199359-173589239	173311553	rs12621278	0.45	0.323358	0.45	ITGA6	ENSG00000091409	Miao	0.3	0.226836	0.5	Tujia.Alt.SpermFunction	match
chr2:173199359-173589239	173311553	rs12621278	0.45	0.323358	0.45	ITGA6	ENSG00000091409	Mongola	0.2	0.207	0.25	Tujia.Alt.SpermFunction	match
chr2:173199359-173589239	173311553	rs12621278	0.45	0.323358	0.45	ITGA6	ENSG00000091409	Mongola	0.2	0.207	0.25	Tujia.Alt.SpermFunction	match
chr2:173199359-173589239	173311553	rs12621278	0.45	0.323358	0.45	ITGA6	ENSG00000091409	Pima	0.285714	0.184293	0.357143	Tujia.Alt.SpermFunction	match
chr2:173199359-173589239	173311553	rs12621278	0.45	0.323358	0.45	ITGA6	ENSG00000091409	Pima	0.285714	0.184293	0.357143	Tujia.Alt.SpermFunction	match
chr2:173199359-173589239	173311553	rs12621278	0.45	0.323358	0.45	ITGA6	ENSG00000091409	Tu	0.25	0.0948589	0.25	Tujia.Alt.SpermFunction	match
chr2:173199359-173589239	173311553	rs12621278	0.45	0.323358	0.45	ITGA6	ENSG00000091409	Tu	0.25	0.0948589	0.25	Tujia.Alt.SpermFunction	match
chr2:173199359-173589239	173311553	rs12621278	0.45	0.323358	0.45	ITGA6	ENSG00000091409	Uygur	0.25	0.208333	0.25	Tujia.Alt.SpermFunction	match
chr2:173199359-173589239	173311553	rs12621278	0.45	0.323358	0.45	ITGA6	ENSG00000091409	Uygur	0.25	0.208333	0.25	Tujia.Alt.SpermFunction	match
chr2:173199359-173589239	173311553	rs12621278	0.45	0.323358	0.45	ITGA6	ENSG00000091409	Xibo	0.277778	0.32581	0.333333	Tujia.Alt.SpermFunction	match
chr2:173199359-173589239	173311553	rs12621278	0.45	0.323358	0.45	ITGA6	ENSG00000091409	Xibo	0.277778	0.32581	0.333333	Tujia.Alt.SpermFunction	match
chr2:173199359-173589239	173311553	rs12621278	0.45	0.323358	0.45	ITGA6	ENSG00000091409	Yi	0.35	0.258889	0.35	Tujia.Alt.SpermFunction	match
chr2:173199359-173589239	173311553	rs12621278	0.45	0.323358	0.45	ITGA6	ENSG00000091409	Yi	0.35	0.258889	0.35	Tujia.Alt.SpermFunction	match
chr2:173199359-173589239	173313453	rs1574259	0.45	0.323358	0.45	ITGA6	ENSG00000091409	CDX	0.360215	0.308126	0.360215	Tujia.Alt.SpermFunction	match
chr2:173199359-173589239	173313453	rs1574259	0.45	0.323358	0.45	ITGA6	ENSG00000091409	CDX	0.360215	0.308126	0.360215	Tujia.Alt.SpermFunction	match
chr2:173199359-173589239	173313453	rs1574259	0.45	0.323358	0.45	ITGA6	ENSG00000091409	CHB	0.247573	0.226311	0.247573	Tujia.Alt.SpermFunction	match
chr2:173199359-173589239	173313453	rs1574259	0.45	0.323358	0.45	ITGA6	ENSG00000091409	CHB	0.247573	0.226311	0.247573	Tujia.Alt.SpermFunction	match
chr2:173199359-173589239	173313453	rs1574259	0.45	0.323358	0.45	ITGA6	ENSG00000091409	CHS	0.314286	0.0698789	0.314286	Tujia.Alt.SpermFunction	match
chr2:173199359-173589239	173313453	rs1574259	0.45	0.323358	0.45	ITGA6	ENSG00000091409	CHS	0.314286	0.0698789	0.314286	Tujia.Alt.SpermFunction	match
chr2:173199359-173589239	173313453	rs1574259	0.45	0.323358	0.45	ITGA6	ENSG00000091409	Cambodian	0.2	0.194196	0.3	Tujia.Alt.SpermFunction	match
chr2:173199359-173589239	173313453	rs1574259	0.45	0.323358	0.45	ITGA6	ENSG00000091409	Cambodian	0.2	0.194196	0.3	Tujia.Alt.SpermFunction	match
chr2:173199359-173589239	173313453	rs1574259	0.45	0.323358	0.45	ITGA6	ENSG00000091409	Dai	0.222222	0.25	0.277778	Tujia.Alt.SpermFunction	match
chr2:173199359-173589239	173313453	rs1574259	0.45	0.323358	0.45	ITGA6	ENSG00000091409	Dai	0.222222	0.25	0.277778	Tujia.Alt.SpermFunction	match
chr2:173199359-173589239	173313453	rs1574259	0.45	0.323358	0.45	ITGA6	ENSG00000091409	Han	0.360465	0.283057	0.360465	Tujia.Alt.SpermFunction	match
chr2:173199359-173589239	173313453	rs1574259	0.45	0.323358	0.45	ITGA6	ENSG00000091409	Han	0.360465	0.283057	0.360465	Tujia.Alt.SpermFunction	match
chr2:173199359-173589239	173313453	rs1574259	0.45	0.323358	0.45	ITGA6	ENSG00000091409	Hezhen	0.277778	0.179835	0.277778	Tujia.Alt.SpermFunction	match
chr2:173199359-173589239	173313453	rs1574259	0.45	0.323358	0.45	ITGA6	ENSG00000091409	Hezhen	0.277778	0.179835	0.277778	Tujia.Alt.SpermFunction	match
chr2:173199359-173589239	173313453	rs1574259	0.45	0.323358	0.45	ITGA6	ENSG00000091409	KHV	0.227273	0.087389	0.267677	Tujia.Alt.SpermFunction	match
chr2:173199359-173589239	173313453	rs1574259	0.45	0.323358	0.45	ITGA6	ENSG00000091409	KHV	0.227273	0.087389	0.267677	Tujia.Alt.SpermFunction	match
chr2:173199359-173589239	173313453	rs1574259	0.45	0.323358	0.45	ITGA6	ENSG00000091409	Lahu	0.25	0.295363	0.375	Tujia.Alt.SpermFunction	match
chr2:173199359-173589239	173313453	rs1574259	0.45	0.323358	0.45	ITGA6	ENSG00000091409	Lahu	0.25	0.295363	0.375	Tujia.Alt.SpermFunction	match
chr2:173199359-173589239	173313453	rs1574259	0.45	0.323358	0.45	ITGA6	ENSG00000091409	Melanesian	0.307692	0.324736	0.692308	Tujia.Alt.SpermFunction	match
chr2:173199359-173589239	173313453	rs1574259	0.45	0.323358	0.45	ITGA6	ENSG00000091409	Melanesian	0.307692	0.324736	0.692308	Tujia.Alt.SpermFunction	match
chr2:173199359-173589239	173313453	rs1574259	0.45	0.323358	0.45	ITGA6	ENSG00000091409	Miao	0.3	0.226836	0.5	Tujia.Alt.SpermFunction	match
chr2:173199359-173589239	173313453	rs1574259	0.45	0.323358	0.45	ITGA6	ENSG00000091409	Miao	0.3	0.226836	0.5	Tujia.Alt.SpermFunction	match
chr2:173199359-173589239	173313453	rs1574259	0.45	0.323358	0.45	ITGA6	ENSG00000091409	Mongola	0.2	0.207	0.25	Tujia.Alt.SpermFunction	match
chr2:173199359-173589239	173313453	rs1574259	0.45	0.323358	0.45	ITGA6	ENSG00000091409	Mongola	0.2	0.207	0.25	Tujia.Alt.SpermFunction	match
chr2:173199359-173589239	173313453	rs1574259	0.45	0.323358	0.45	ITGA6	ENSG00000091409	Pima	0.285714	0.184293	0.357143	Tujia.Alt.SpermFunction	match
chr2:173199359-173589239	173313453	rs1574259	0.45	0.323358	0.45	ITGA6	ENSG00000091409	Pima	0.285714	0.184293	0.357143	Tujia.Alt.SpermFunction	match
chr2:173199359-173589239	173313453	rs1574259	0.45	0.323358	0.45	ITGA6	ENSG00000091409	Tu	0.25	0.0948589	0.25	Tujia.Alt.SpermFunction	match
chr2:173199359-173589239	173313453	rs1574259	0.45	0.323358	0.45	ITGA6	ENSG00000091409	Tu	0.25	0.0948589	0.25	Tujia.Alt.SpermFunction	match
chr2:173199359-173589239	173313453	rs1574259	0.45	0.323358	0.45	ITGA6	ENSG00000091409	Uygur	0.25	0.208333	0.25	Tujia.Alt.SpermFunction	match
chr2:173199359-173589239	173313453	rs1574259	0.45	0.323358	0.45	ITGA6	ENSG00000091409	Uygur	0.25	0.208333	0.25	Tujia.Alt.SpermFunction	match
chr2:173199359-173589239	173313453	rs1574259	0.45	0.323358	0.45	ITGA6	ENSG00000091409	Xibo	0.277778	0.32581	0.333333	Tujia.Alt.SpermFunction	match
chr2:173199359-173589239	173313453	rs1574259	0.45	0.323358	0.45	ITGA6	ENSG00000091409	Xibo	0.277778	0.32581	0.333333	Tujia.Alt.SpermFunction	match
chr2:173199359-173589239	173313453	rs1574259	0.45	0.323358	0.45	ITGA6	ENSG00000091409	Yi	0.35	0.258889	0.35	Tujia.Alt.SpermFunction	match
chr2:173199359-173589239	173313453	rs1574259	0.45	0.323358	0.45	ITGA6	ENSG00000091409	Yi	0.35	0.258889	0.35	Tujia.Alt.SpermFunction	match
chr2:173199359-173589239	173319112	rs16860426	0.45	0.323358	0.45	ITGA6	ENSG00000091409	CDX	0.360215	0.308126	0.360215	Tujia.Alt.SpermFunction	match
chr2:173199359-173589239	173319112	rs16860426	0.45	0.323358	0.45	ITGA6	ENSG00000091409	CDX	0.360215	0.308126	0.360215	Tujia.Alt.SpermFunction	match
chr2:173199359-173589239	173319112	rs16860426	0.45	0.323358	0.45	ITGA6	ENSG00000091409	CHB	0.242718	0.226311	0.247573	Tujia.Alt.SpermFunction	match
chr2:173199359-173589239	173319112	rs16860426	0.45	0.323358	0.45	ITGA6	ENSG00000091409	CHB	0.242718	0.226311	0.247573	Tujia.Alt.SpermFunction	match
chr2:173199359-173589239	173319112	rs16860426	0.45	0.323358	0.45	ITGA6	ENSG00000091409	CHS	0.314286	0.0698789	0.314286	Tujia.Alt.SpermFunction	match
chr2:173199359-173589239	173319112	rs16860426	0.45	0.323358	0.45	ITGA6	ENSG00000091409	CHS	0.314286	0.0698789	0.314286	Tujia.Alt.SpermFunction	match
chr2:173199359-173589239	173319112	rs16860426	0.45	0.323358	0.45	ITGA6	ENSG00000091409	Cambodian	0.2	0.194196	0.3	Tujia.Alt.SpermFunction	match
chr2:173199359-173589239	173319112	rs16860426	0.45	0.323358	0.45	ITGA6	ENSG00000091409	Cambodian	0.2	0.194196	0.3	Tujia.Alt.SpermFunction	match
chr2:173199359-173589239	173319112	rs16860426	0.45	0.323358	0.45	ITGA6	ENSG00000091409	Dai	0.222222	0.25	0.277778	Tujia.Alt.SpermFunction	match
chr2:173199359-173589239	173319112	rs16860426	0.45	0.323358	0.45	ITGA6	ENSG00000091409	Dai	0.222222	0.25	0.277778	Tujia.Alt.SpermFunction	match
chr2:173199359-173589239	173319112	rs16860426	0.45	0.323358	0.45	ITGA6	ENSG00000091409	Han	0.360465	0.283057	0.360465	Tujia.Alt.SpermFunction	match
chr2:173199359-173589239	173319112	rs16860426	0.45	0.323358	0.45	ITGA6	ENSG00000091409	Han	0.360465	0.283057	0.360465	Tujia.Alt.SpermFunction	match
chr2:173199359-173589239	173319112	rs16860426	0.45	0.323358	0.45	ITGA6	ENSG00000091409	Hezhen	0.277778	0.179835	0.277778	Tujia.Alt.SpermFunction	match
chr2:173199359-173589239	173319112	rs16860426	0.45	0.323358	0.45	ITGA6	ENSG00000091409	Hezhen	0.277778	0.179835	0.277778	Tujia.Alt.SpermFunction	match
chr2:173199359-173589239	173319112	rs16860426	0.45	0.323358	0.45	ITGA6	ENSG00000091409	JPT	0.205882	0.168836	0.205882	Tujia.Alt.SpermFunction	match
chr2:173199359-173589239	173319112	rs16860426	0.45	0.323358	0.45	ITGA6	ENSG00000091409	JPT	0.205882	0.168836	0.205882	Tujia.Alt.SpermFunction	match
chr2:173199359-173589239	173319112	rs16860426	0.45	0.323358	0.45	ITGA6	ENSG00000091409	KHV	0.237374	0.087389	0.267677	Tujia.Alt.SpermFunction	match
chr2:173199359-173589239	173319112	rs16860426	0.45	0.323358	0.45	ITGA6	ENSG00000091409	KHV	0.237374	0.087389	0.267677	Tujia.Alt.SpermFunction	match
chr2:173199359-173589239	173319112	rs16860426	0.45	0.323358	0.45	ITGA6	ENSG00000091409	Lahu	0.25	0.295363	0.375	Tujia.Alt.SpermFunction	match
chr2:173199359-173589239	173319112	rs16860426	0.45	0.323358	0.45	ITGA6	ENSG00000091409	Lahu	0.25	0.295363	0.375	Tujia.Alt.SpermFunction	match
chr2:173199359-173589239	173319112	rs16860426	0.45	0.323358	0.45	ITGA6	ENSG00000091409	Melanesian	0.307692	0.324736	0.692308	Tujia.Alt.SpermFunction	match
chr2:173199359-173589239	173319112	rs16860426	0.45	0.323358	0.45	ITGA6	ENSG00000091409	Melanesian	0.307692	0.324736	0.692308	Tujia.Alt.SpermFunction	match
chr2:173199359-173589239	173319112	rs16860426	0.45	0.323358	0.45	ITGA6	ENSG00000091409	Miao	0.3	0.226836	0.5	Tujia.Alt.SpermFunction	match
chr2:173199359-173589239	173319112	rs16860426	0.45	0.323358	0.45	ITGA6	ENSG00000091409	Miao	0.3	0.226836	0.5	Tujia.Alt.SpermFunction	match
chr2:173199359-173589239	173319112	rs16860426	0.45	0.323358	0.45	ITGA6	ENSG00000091409	Mongola	0.2	0.207	0.25	Tujia.Alt.SpermFunction	match
chr2:173199359-173589239	173319112	rs16860426	0.45	0.323358	0.45	ITGA6	ENSG00000091409	Mongola	0.2	0.207	0.25	Tujia.Alt.SpermFunction	match
chr2:173199359-173589239	173319112	rs16860426	0.45	0.323358	0.45	ITGA6	ENSG00000091409	Pima	0.285714	0.184293	0.357143	Tujia.Alt.SpermFunction	match
chr2:173199359-173589239	173319112	rs16860426	0.45	0.323358	0.45	ITGA6	ENSG00000091409	Pima	0.285714	0.184293	0.357143	Tujia.Alt.SpermFunction	match
chr2:173199359-173589239	173319112	rs16860426	0.45	0.323358	0.45	ITGA6	ENSG00000091409	Tu	0.25	0.0948589	0.25	Tujia.Alt.SpermFunction	match
chr2:173199359-173589239	173319112	rs16860426	0.45	0.323358	0.45	ITGA6	ENSG00000091409	Tu	0.25	0.0948589	0.25	Tujia.Alt.SpermFunction	match
chr2:173199359-173589239	173319112	rs16860426	0.45	0.323358	0.45	ITGA6	ENSG00000091409	Uygur	0.25	0.208333	0.25	Tujia.Alt.SpermFunction	match
chr2:173199359-173589239	173319112	rs16860426	0.45	0.323358	0.45	ITGA6	ENSG00000091409	Uygur	0.25	0.208333	0.25	Tujia.Alt.SpermFunction	match
chr2:173199359-173589239	173319112	rs16860426	0.45	0.323358	0.45	ITGA6	ENSG00000091409	Xibo	0.277778	0.32581	0.333333	Tujia.Alt.SpermFunction	match
chr2:173199359-173589239	173319112	rs16860426	0.45	0.323358	0.45	ITGA6	ENSG00000091409	Xibo	0.277778	0.32581	0.333333	Tujia.Alt.SpermFunction	match
chr2:173199359-173589239	173319112	rs16860426	0.45	0.323358	0.45	ITGA6	ENSG00000091409	Yi	0.35	0.258889	0.35	Tujia.Alt.SpermFunction	match
chr2:173199359-173589239	173319112	rs16860426	0.45	0.323358	0.45	ITGA6	ENSG00000091409	Yi	0.35	0.258889	0.35	Tujia.Alt.SpermFunction	match
chr2:173199359-173589239	173319930	rs77167534	0.45	0.323358	0.45	ITGA6	ENSG00000091409	CDX	0.349462	0.308126	0.360215	Tujia.Alt.SpermFunction	match
chr2:173199359-173589239	173319930	rs77167534	0.45	0.323358	0.45	ITGA6	ENSG00000091409	CDX	0.349462	0.308126	0.360215	Tujia.Alt.SpermFunction	match
chr2:173199359-173589239	173319930	rs77167534	0.45	0.323358	0.45	ITGA6	ENSG00000091409	CHB	0.228155	0.226311	0.247573	Tujia.Alt.SpermFunction	match
chr2:173199359-173589239	173319930	rs77167534	0.45	0.323358	0.45	ITGA6	ENSG00000091409	CHB	0.228155	0.226311	0.247573	Tujia.Alt.SpermFunction	match
chr2:173199359-173589239	173319930	rs77167534	0.45	0.323358	0.45	ITGA6	ENSG00000091409	CHS	0.3	0.0698789	0.314286	Tujia.Alt.SpermFunction	match
chr2:173199359-173589239	173319930	rs77167534	0.45	0.323358	0.45	ITGA6	ENSG00000091409	CHS	0.3	0.0698789	0.314286	Tujia.Alt.SpermFunction	match
chr2:173199359-173589239	173319930	rs77167534	0.45	0.323358	0.45	ITGA6	ENSG00000091409	Cambodian	0.2	0.194196	0.3	Tujia.Alt.SpermFunction	match
chr2:173199359-173589239	173319930	rs77167534	0.45	0.323358	0.45	ITGA6	ENSG00000091409	Cambodian	0.2	0.194196	0.3	Tujia.Alt.SpermFunction	match
chr2:173199359-173589239	173319930	rs77167534	0.45	0.323358	0.45	ITGA6	ENSG00000091409	Dai	0.222222	0.25	0.277778	Tujia.Alt.SpermFunction	match
chr2:173199359-173589239	173319930	rs77167534	0.45	0.323358	0.45	ITGA6	ENSG00000091409	Dai	0.222222	0.25	0.277778	Tujia.Alt.SpermFunction	match
chr2:173199359-173589239	173319930	rs77167534	0.45	0.323358	0.45	ITGA6	ENSG00000091409	Han	0.313953	0.283057	0.360465	Tujia.Alt.SpermFunction	match
chr2:173199359-173589239	173319930	rs77167534	0.45	0.323358	0.45	ITGA6	ENSG00000091409	Han	0.313953	0.283057	0.360465	Tujia.Alt.SpermFunction	match
chr2:173199359-173589239	173319930	rs77167534	0.45	0.323358	0.45	ITGA6	ENSG00000091409	Hezhen	0.222222	0.179835	0.277778	Tujia.Alt.SpermFunction	match
chr2:173199359-173589239	173319930	rs77167534	0.45	0.323358	0.45	ITGA6	ENSG00000091409	Hezhen	0.222222	0.179835	0.277778	Tujia.Alt.SpermFunction	match
chr2:173199359-173589239	173319930	rs77167534	0.45	0.323358	0.45	ITGA6	ENSG00000091409	JPT	0.205882	0.168836	0.205882	Tujia.Alt.SpermFunction	match
chr2:173199359-173589239	173319930	rs77167534	0.45	0.323358	0.45	ITGA6	ENSG00000091409	JPT	0.205882	0.168836	0.205882	Tujia.Alt.SpermFunction	match
chr2:173199359-173589239	173319930	rs77167534	0.45	0.323358	0.45	ITGA6	ENSG00000091409	KHV	0.222222	0.087389	0.267677	Tujia.Alt.SpermFunction	match
chr2:173199359-173589239	173319930	rs77167534	0.45	0.323358	0.45	ITGA6	ENSG00000091409	KHV	0.222222	0.087389	0.267677	Tujia.Alt.SpermFunction	match
chr2:173199359-173589239	173319930	rs77167534	0.45	0.323358	0.45	ITGA6	ENSG00000091409	Lahu	0.25	0.295363	0.375	Tujia.Alt.SpermFunction	match
chr2:173199359-173589239	173319930	rs77167534	0.45	0.323358	0.45	ITGA6	ENSG00000091409	Lahu	0.25	0.295363	0.375	Tujia.Alt.SpermFunction	match
chr2:173199359-173589239	173319930	rs77167534	0.45	0.323358	0.45	ITGA6	ENSG00000091409	Melanesian	0.307692	0.324736	0.692308	Tujia.Alt.SpermFunction	match
chr2:173199359-173589239	173319930	rs77167534	0.45	0.323358	0.45	ITGA6	ENSG00000091409	Melanesian	0.307692	0.324736	0.692308	Tujia.Alt.SpermFunction	match
chr2:173199359-173589239	173319930	rs77167534	0.45	0.323358	0.45	ITGA6	ENSG00000091409	Miao	0.3	0.226836	0.5	Tujia.Alt.SpermFunction	match
chr2:173199359-173589239	173319930	rs77167534	0.45	0.323358	0.45	ITGA6	ENSG00000091409	Miao	0.3	0.226836	0.5	Tujia.Alt.SpermFunction	match
chr2:173199359-173589239	173319930	rs77167534	0.45	0.323358	0.45	ITGA6	ENSG00000091409	Mongola	0.2	0.207	0.25	Tujia.Alt.SpermFunction	match
chr2:173199359-173589239	173319930	rs77167534	0.45	0.323358	0.45	ITGA6	ENSG00000091409	Mongola	0.2	0.207	0.25	Tujia.Alt.SpermFunction	match
chr2:173199359-173589239	173319930	rs77167534	0.45	0.323358	0.45	ITGA6	ENSG00000091409	Pima	0.285714	0.184293	0.357143	Tujia.Alt.SpermFunction	match
chr2:173199359-173589239	173319930	rs77167534	0.45	0.323358	0.45	ITGA6	ENSG00000091409	Pima	0.285714	0.184293	0.357143	Tujia.Alt.SpermFunction	match
chr2:173199359-173589239	173319930	rs77167534	0.45	0.323358	0.45	ITGA6	ENSG00000091409	Tu	0.25	0.0948589	0.25	Tujia.Alt.SpermFunction	match
chr2:173199359-173589239	173319930	rs77167534	0.45	0.323358	0.45	ITGA6	ENSG00000091409	Tu	0.25	0.0948589	0.25	Tujia.Alt.SpermFunction	match
chr2:173199359-173589239	173319930	rs77167534	0.45	0.323358	0.45	ITGA6	ENSG00000091409	Xibo	0.277778	0.32581	0.333333	Tujia.Alt.SpermFunction	match
chr2:173199359-173589239	173319930	rs77167534	0.45	0.323358	0.45	ITGA6	ENSG00000091409	Xibo	0.277778	0.32581	0.333333	Tujia.Alt.SpermFunction	match
chr2:173199359-173589239	173319930	rs77167534	0.45	0.323358	0.45	ITGA6	ENSG00000091409	Yi	0.35	0.258889	0.35	Tujia.Alt.SpermFunction	match
chr2:173199359-173589239	173319930	rs77167534	0.45	0.323358	0.45	ITGA6	ENSG00000091409	Yi	0.35	0.258889	0.35	Tujia.Alt.SpermFunction	match
chr2:173199359-173589239	173321413	rs16860438	0.45	0.323358	0.45	ITGA6	ENSG00000091409	CDX	0.349462	0.308126	0.360215	Tujia.Alt.SpermFunction	match
chr2:173199359-173589239	173321413	rs16860438	0.45	0.323358	0.45	ITGA6	ENSG00000091409	CDX	0.349462	0.308126	0.360215	Tujia.Alt.SpermFunction	match
chr2:173199359-173589239	173321413	rs16860438	0.45	0.323358	0.45	ITGA6	ENSG00000091409	CHB	0.228155	0.226311	0.247573	Tujia.Alt.SpermFunction	match
chr2:173199359-173589239	173321413	rs16860438	0.45	0.323358	0.45	ITGA6	ENSG00000091409	CHB	0.228155	0.226311	0.247573	Tujia.Alt.SpermFunction	match
chr2:173199359-173589239	173321413	rs16860438	0.45	0.323358	0.45	ITGA6	ENSG00000091409	CHS	0.3	0.0698789	0.314286	Tujia.Alt.SpermFunction	match
chr2:173199359-173589239	173321413	rs16860438	0.45	0.323358	0.45	ITGA6	ENSG00000091409	CHS	0.3	0.0698789	0.314286	Tujia.Alt.SpermFunction	match
chr2:173199359-173589239	173321413	rs16860438	0.45	0.323358	0.45	ITGA6	ENSG00000091409	Cambodian	0.2	0.194196	0.3	Tujia.Alt.SpermFunction	match
chr2:173199359-173589239	173321413	rs16860438	0.45	0.323358	0.45	ITGA6	ENSG00000091409	Cambodian	0.2	0.194196	0.3	Tujia.Alt.SpermFunction	match
chr2:173199359-173589239	173321413	rs16860438	0.45	0.323358	0.45	ITGA6	ENSG00000091409	Dai	0.222222	0.25	0.277778	Tujia.Alt.SpermFunction	match
chr2:173199359-173589239	173321413	rs16860438	0.45	0.323358	0.45	ITGA6	ENSG00000091409	Dai	0.222222	0.25	0.277778	Tujia.Alt.SpermFunction	match
chr2:173199359-173589239	173321413	rs16860438	0.45	0.323358	0.45	ITGA6	ENSG00000091409	Han	0.313953	0.283057	0.360465	Tujia.Alt.SpermFunction	match
chr2:173199359-173589239	173321413	rs16860438	0.45	0.323358	0.45	ITGA6	ENSG00000091409	Han	0.313953	0.283057	0.360465	Tujia.Alt.SpermFunction	match
chr2:173199359-173589239	173321413	rs16860438	0.45	0.323358	0.45	ITGA6	ENSG00000091409	Hezhen	0.222222	0.179835	0.277778	Tujia.Alt.SpermFunction	match
chr2:173199359-173589239	173321413	rs16860438	0.45	0.323358	0.45	ITGA6	ENSG00000091409	Hezhen	0.222222	0.179835	0.277778	Tujia.Alt.SpermFunction	match
chr2:173199359-173589239	173321413	rs16860438	0.45	0.323358	0.45	ITGA6	ENSG00000091409	JPT	0.205882	0.168836	0.205882	Tujia.Alt.SpermFunction	match
chr2:173199359-173589239	173321413	rs16860438	0.45	0.323358	0.45	ITGA6	ENSG00000091409	JPT	0.205882	0.168836	0.205882	Tujia.Alt.SpermFunction	match
chr2:173199359-173589239	173321413	rs16860438	0.45	0.323358	0.45	ITGA6	ENSG00000091409	KHV	0.217172	0.087389	0.267677	Tujia.Alt.SpermFunction	match
chr2:173199359-173589239	173321413	rs16860438	0.45	0.323358	0.45	ITGA6	ENSG00000091409	KHV	0.217172	0.087389	0.267677	Tujia.Alt.SpermFunction	match
chr2:173199359-173589239	173321413	rs16860438	0.45	0.323358	0.45	ITGA6	ENSG00000091409	Lahu	0.25	0.295363	0.375	Tujia.Alt.SpermFunction	match
chr2:173199359-173589239	173321413	rs16860438	0.45	0.323358	0.45	ITGA6	ENSG00000091409	Lahu	0.25	0.295363	0.375	Tujia.Alt.SpermFunction	match
chr2:173199359-173589239	173321413	rs16860438	0.45	0.323358	0.45	ITGA6	ENSG00000091409	Melanesian	0.307692	0.324736	0.692308	Tujia.Alt.SpermFunction	match
chr2:173199359-173589239	173321413	rs16860438	0.45	0.323358	0.45	ITGA6	ENSG00000091409	Melanesian	0.307692	0.324736	0.692308	Tujia.Alt.SpermFunction	match
chr2:173199359-173589239	173321413	rs16860438	0.45	0.323358	0.45	ITGA6	ENSG00000091409	Miao	0.3	0.226836	0.5	Tujia.Alt.SpermFunction	match
chr2:173199359-173589239	173321413	rs16860438	0.45	0.323358	0.45	ITGA6	ENSG00000091409	Miao	0.3	0.226836	0.5	Tujia.Alt.SpermFunction	match
chr2:173199359-173589239	173321413	rs16860438	0.45	0.323358	0.45	ITGA6	ENSG00000091409	Mongola	0.2	0.207	0.25	Tujia.Alt.SpermFunction	match
chr2:173199359-173589239	173321413	rs16860438	0.45	0.323358	0.45	ITGA6	ENSG00000091409	Mongola	0.2	0.207	0.25	Tujia.Alt.SpermFunction	match
chr2:173199359-173589239	173321413	rs16860438	0.45	0.323358	0.45	ITGA6	ENSG00000091409	Pima	0.285714	0.184293	0.357143	Tujia.Alt.SpermFunction	match
chr2:173199359-173589239	173321413	rs16860438	0.45	0.323358	0.45	ITGA6	ENSG00000091409	Pima	0.285714	0.184293	0.357143	Tujia.Alt.SpermFunction	match
chr2:173199359-173589239	173321413	rs16860438	0.45	0.323358	0.45	ITGA6	ENSG00000091409	Tu	0.25	0.0948589	0.25	Tujia.Alt.SpermFunction	match
chr2:173199359-173589239	173321413	rs16860438	0.45	0.323358	0.45	ITGA6	ENSG00000091409	Tu	0.25	0.0948589	0.25	Tujia.Alt.SpermFunction	match
chr2:173199359-173589239	173321413	rs16860438	0.45	0.323358	0.45	ITGA6	ENSG00000091409	Xibo	0.277778	0.32581	0.333333	Tujia.Alt.SpermFunction	match
chr2:173199359-173589239	173321413	rs16860438	0.45	0.323358	0.45	ITGA6	ENSG00000091409	Xibo	0.277778	0.32581	0.333333	Tujia.Alt.SpermFunction	match
chr2:173199359-173589239	173321413	rs16860438	0.45	0.323358	0.45	ITGA6	ENSG00000091409	Yi	0.35	0.258889	0.35	Tujia.Alt.SpermFunction	match
chr2:173199359-173589239	173321413	rs16860438	0.45	0.323358	0.45	ITGA6	ENSG00000091409	Yi	0.35	0.258889	0.35	Tujia.Alt.SpermFunction	match
chr2:173199359-173589239	173327823	rs74461567	0.45	0.323358	0.45	ITGA6-AS1	ENSG00000232788	CDX	0.33871	0.308126	0.360215	Tujia.Alt.SpermFunction	match
chr2:173199359-173589239	173327823	rs74461567	0.45	0.323358	0.45	ITGA6-AS1	ENSG00000232788	CDX	0.33871	0.308126	0.360215	Tujia.Alt.SpermFunction	match
chr2:173199359-173589239	173327823	rs74461567	0.45	0.323358	0.45	ITGA6-AS1	ENSG00000232788	CHS	0.285714	0.0698789	0.314286	Tujia.Alt.SpermFunction	match
chr2:173199359-173589239	173327823	rs74461567	0.45	0.323358	0.45	ITGA6-AS1	ENSG00000232788	CHS	0.285714	0.0698789	0.314286	Tujia.Alt.SpermFunction	match
chr2:173199359-173589239	173327823	rs74461567	0.45	0.323358	0.45	ITGA6-AS1	ENSG00000232788	Cambodian	0.2	0.194196	0.3	Tujia.Alt.SpermFunction	match
chr2:173199359-173589239	173327823	rs74461567	0.45	0.323358	0.45	ITGA6-AS1	ENSG00000232788	Cambodian	0.2	0.194196	0.3	Tujia.Alt.SpermFunction	match
chr2:173199359-173589239	173327823	rs74461567	0.45	0.323358	0.45	ITGA6-AS1	ENSG00000232788	Dai	0.222222	0.25	0.277778	Tujia.Alt.SpermFunction	match
chr2:173199359-173589239	173327823	rs74461567	0.45	0.323358	0.45	ITGA6-AS1	ENSG00000232788	Dai	0.222222	0.25	0.277778	Tujia.Alt.SpermFunction	match
chr2:173199359-173589239	173327823	rs74461567	0.45	0.323358	0.45	ITGA6-AS1	ENSG00000232788	Han	0.337209	0.283057	0.360465	Tujia.Alt.SpermFunction	match
chr2:173199359-173589239	173327823	rs74461567	0.45	0.323358	0.45	ITGA6-AS1	ENSG00000232788	Han	0.337209	0.283057	0.360465	Tujia.Alt.SpermFunction	match
chr2:173199359-173589239	173327823	rs74461567	0.45	0.323358	0.45	ITGA6-AS1	ENSG00000232788	Hezhen	0.222222	0.179835	0.277778	Tujia.Alt.SpermFunction	match
chr2:173199359-173589239	173327823	rs74461567	0.45	0.323358	0.45	ITGA6-AS1	ENSG00000232788	Hezhen	0.222222	0.179835	0.277778	Tujia.Alt.SpermFunction	match
chr2:173199359-173589239	173327823	rs74461567	0.45	0.323358	0.45	ITGA6-AS1	ENSG00000232788	KHV	0.217172	0.087389	0.267677	Tujia.Alt.SpermFunction	match
chr2:173199359-173589239	173327823	rs74461567	0.45	0.323358	0.45	ITGA6-AS1	ENSG00000232788	KHV	0.217172	0.087389	0.267677	Tujia.Alt.SpermFunction	match
chr2:173199359-173589239	173327823	rs74461567	0.45	0.323358	0.45	ITGA6-AS1	ENSG00000232788	Lahu	0.3125	0.295363	0.375	Tujia.Alt.SpermFunction	match
chr2:173199359-173589239	173327823	rs74461567	0.45	0.323358	0.45	ITGA6-AS1	ENSG00000232788	Lahu	0.3125	0.295363	0.375	Tujia.Alt.SpermFunction	match
chr2:173199359-173589239	173327823	rs74461567	0.45	0.323358	0.45	ITGA6-AS1	ENSG00000232788	Melanesian	0.307692	0.324736	0.692308	Tujia.Alt.SpermFunction	match
chr2:173199359-173589239	173327823	rs74461567	0.45	0.323358	0.45	ITGA6-AS1	ENSG00000232788	Melanesian	0.307692	0.324736	0.692308	Tujia.Alt.SpermFunction	match
chr2:173199359-173589239	173327823	rs74461567	0.45	0.323358	0.45	ITGA6-AS1	ENSG00000232788	Miao	0.3	0.226836	0.5	Tujia.Alt.SpermFunction	match
chr2:173199359-173589239	173327823	rs74461567	0.45	0.323358	0.45	ITGA6-AS1	ENSG00000232788	Miao	0.3	0.226836	0.5	Tujia.Alt.SpermFunction	match
chr2:173199359-173589239	173327823	rs74461567	0.45	0.323358	0.45	ITGA6-AS1	ENSG00000232788	Mongola	0.2	0.207	0.25	Tujia.Alt.SpermFunction	match
chr2:173199359-173589239	173327823	rs74461567	0.45	0.323358	0.45	ITGA6-AS1	ENSG00000232788	Mongola	0.2	0.207	0.25	Tujia.Alt.SpermFunction	match
chr2:173199359-173589239	173327823	rs74461567	0.45	0.323358	0.45	ITGA6-AS1	ENSG00000232788	Pima	0.285714	0.184293	0.357143	Tujia.Alt.SpermFunction	match
chr2:173199359-173589239	173327823	rs74461567	0.45	0.323358	0.45	ITGA6-AS1	ENSG00000232788	Pima	0.285714	0.184293	0.357143	Tujia.Alt.SpermFunction	match
chr2:173199359-173589239	173327823	rs74461567	0.45	0.323358	0.45	ITGA6-AS1	ENSG00000232788	Yi	0.35	0.258889	0.35	Tujia.Alt.SpermFunction	match
chr2:173199359-173589239	173327823	rs74461567	0.45	0.323358	0.45	ITGA6-AS1	ENSG00000232788	Yi	0.35	0.258889	0.35	Tujia.Alt.SpermFunction	match
chr2:173199359-173589239	173342416	rs16860515	0.45	0.323358	0.45	ITGA6	ENSG00000091409	Cambodian	0.2	0.194196	0.3	Tujia.Alt.SpermFunction	match
chr2:173199359-173589239	173342416	rs16860515	0.45	0.323358	0.45	ITGA6	ENSG00000091409	Cambodian	0.2	0.194196	0.3	Tujia.Alt.SpermFunction	match
chr2:173199359-173589239	173342416	rs16860515	0.45	0.323358	0.45	ITGA6	ENSG00000091409	Dai	0.222222	0.25	0.277778	Tujia.Alt.SpermFunction	match
chr2:173199359-173589239	173342416	rs16860515	0.45	0.323358	0.45	ITGA6	ENSG00000091409	Dai	0.222222	0.25	0.277778	Tujia.Alt.SpermFunction	match
chr2:173199359-173589239	173342416	rs16860515	0.45	0.323358	0.45	ITGA6	ENSG00000091409	Hezhen	0.222222	0.179835	0.277778	Tujia.Alt.SpermFunction	match
chr2:173199359-173589239	173342416	rs16860515	0.45	0.323358	0.45	ITGA6	ENSG00000091409	Hezhen	0.222222	0.179835	0.277778	Tujia.Alt.SpermFunction	match
chr2:173199359-173589239	173342416	rs16860515	0.45	0.323358	0.45	ITGA6	ENSG00000091409	Lahu	0.3125	0.295363	0.375	Tujia.Alt.SpermFunction	match
chr2:173199359-173589239	173342416	rs16860515	0.45	0.323358	0.45	ITGA6	ENSG00000091409	Lahu	0.3125	0.295363	0.375	Tujia.Alt.SpermFunction	match
chr2:173199359-173589239	173342416	rs16860515	0.45	0.323358	0.45	ITGA6	ENSG00000091409	Melanesian	0.307692	0.324736	0.692308	Tujia.Alt.SpermFunction	match
chr2:173199359-173589239	173342416	rs16860515	0.45	0.323358	0.45	ITGA6	ENSG00000091409	Melanesian	0.307692	0.324736	0.692308	Tujia.Alt.SpermFunction	match
chr2:173199359-173589239	173342416	rs16860515	0.45	0.323358	0.45	ITGA6	ENSG00000091409	Miao	0.3	0.226836	0.5	Tujia.Alt.SpermFunction	match
chr2:173199359-173589239	173342416	rs16860515	0.45	0.323358	0.45	ITGA6	ENSG00000091409	Miao	0.3	0.226836	0.5	Tujia.Alt.SpermFunction	match
chr2:173199359-173589239	173342416	rs16860515	0.45	0.323358	0.45	ITGA6	ENSG00000091409	Mongola	0.2	0.207	0.25	Tujia.Alt.SpermFunction	match
chr2:173199359-173589239	173342416	rs16860515	0.45	0.323358	0.45	ITGA6	ENSG00000091409	Mongola	0.2	0.207	0.25	Tujia.Alt.SpermFunction	match
chr2:173199359-173589239	173342416	rs16860515	0.45	0.323358	0.45	ITGA6	ENSG00000091409	Pima	0.285714	0.184293	0.357143	Tujia.Alt.SpermFunction	match
chr2:173199359-173589239	173342416	rs16860515	0.45	0.323358	0.45	ITGA6	ENSG00000091409	Pima	0.285714	0.184293	0.357143	Tujia.Alt.SpermFunction	match
chr2:173199359-173589239	173342416	rs16860515	0.45	0.323358	0.45	ITGA6	ENSG00000091409	Surui	0.25	0.293442	0.375	Tujia.Alt.SpermFunction	match
chr2:173199359-173589239	173342416	rs16860515	0.45	0.323358	0.45	ITGA6	ENSG00000091409	Surui	0.25	0.293442	0.375	Tujia.Alt.SpermFunction	match
chr2:173199359-173589239	173342416	rs16860515	0.45	0.323358	0.45	ITGA6	ENSG00000091409	Tu	0.25	0.0948589	0.25	Tujia.Alt.SpermFunction	match
chr2:173199359-173589239	173342416	rs16860515	0.45	0.323358	0.45	ITGA6	ENSG00000091409	Tu	0.25	0.0948589	0.25	Tujia.Alt.SpermFunction	match
chr2:173199359-173589239	173342416	rs16860515	0.45	0.323358	0.45	ITGA6	ENSG00000091409	Xibo	0.333333	0.32581	0.333333	Tujia.Alt.SpermFunction	match
chr2:173199359-173589239	173342416	rs16860515	0.45	0.323358	0.45	ITGA6	ENSG00000091409	Xibo	0.333333	0.32581	0.333333	Tujia.Alt.SpermFunction	match
chr2:173199359-173589239	173342416	rs16860515	0.45	0.323358	0.45	ITGA6	ENSG00000091409	Yi	0.35	0.258889	0.35	Tujia.Alt.SpermFunction	match
chr2:173199359-173589239	173342416	rs16860515	0.45	0.323358	0.45	ITGA6	ENSG00000091409	Yi	0.35	0.258889	0.35	Tujia.Alt.SpermFunction	match
chr2:173199359-173589239	173344128	rs9636257	0.45	0.323358	0.45	ITGA6	ENSG00000091409	Cambodian	0.2	0.194196	0.3	Tujia.Alt.SpermFunction	match
chr2:173199359-173589239	173344128	rs9636257	0.45	0.323358	0.45	ITGA6	ENSG00000091409	Cambodian	0.2	0.194196	0.3	Tujia.Alt.SpermFunction	match
chr2:173199359-173589239	173344128	rs9636257	0.45	0.323358	0.45	ITGA6	ENSG00000091409	Dai	0.222222	0.25	0.277778	Tujia.Alt.SpermFunction	match
chr2:173199359-173589239	173344128	rs9636257	0.45	0.323358	0.45	ITGA6	ENSG00000091409	Dai	0.222222	0.25	0.277778	Tujia.Alt.SpermFunction	match
chr2:173199359-173589239	173344128	rs9636257	0.45	0.323358	0.45	ITGA6	ENSG00000091409	Han	0.313953	0.283057	0.360465	Tujia.Alt.SpermFunction	match
chr2:173199359-173589239	173344128	rs9636257	0.45	0.323358	0.45	ITGA6	ENSG00000091409	Han	0.313953	0.283057	0.360465	Tujia.Alt.SpermFunction	match
chr2:173199359-173589239	173344128	rs9636257	0.45	0.323358	0.45	ITGA6	ENSG00000091409	Hezhen	0.222222	0.179835	0.277778	Tujia.Alt.SpermFunction	match
chr2:173199359-173589239	173344128	rs9636257	0.45	0.323358	0.45	ITGA6	ENSG00000091409	Hezhen	0.222222	0.179835	0.277778	Tujia.Alt.SpermFunction	match
chr2:173199359-173589239	173344128	rs9636257	0.45	0.323358	0.45	ITGA6	ENSG00000091409	Lahu	0.3125	0.295363	0.375	Tujia.Alt.SpermFunction	match
chr2:173199359-173589239	173344128	rs9636257	0.45	0.323358	0.45	ITGA6	ENSG00000091409	Lahu	0.3125	0.295363	0.375	Tujia.Alt.SpermFunction	match
chr2:173199359-173589239	173344128	rs9636257	0.45	0.323358	0.45	ITGA6	ENSG00000091409	Melanesian	0.307692	0.324736	0.692308	Tujia.Alt.SpermFunction	match
chr2:173199359-173589239	173344128	rs9636257	0.45	0.323358	0.45	ITGA6	ENSG00000091409	Melanesian	0.307692	0.324736	0.692308	Tujia.Alt.SpermFunction	match
chr2:173199359-173589239	173344128	rs9636257	0.45	0.323358	0.45	ITGA6	ENSG00000091409	Miao	0.3	0.226836	0.5	Tujia.Alt.SpermFunction	match
chr2:173199359-173589239	173344128	rs9636257	0.45	0.323358	0.45	ITGA6	ENSG00000091409	Miao	0.3	0.226836	0.5	Tujia.Alt.SpermFunction	match
chr2:173199359-173589239	173344128	rs9636257	0.45	0.323358	0.45	ITGA6	ENSG00000091409	Mongola	0.2	0.207	0.25	Tujia.Alt.SpermFunction	match
chr2:173199359-173589239	173344128	rs9636257	0.45	0.323358	0.45	ITGA6	ENSG00000091409	Mongola	0.2	0.207	0.25	Tujia.Alt.SpermFunction	match
chr2:173199359-173589239	173344128	rs9636257	0.45	0.323358	0.45	ITGA6	ENSG00000091409	Pima	0.285714	0.184293	0.357143	Tujia.Alt.SpermFunction	match
chr2:173199359-173589239	173344128	rs9636257	0.45	0.323358	0.45	ITGA6	ENSG00000091409	Pima	0.285714	0.184293	0.357143	Tujia.Alt.SpermFunction	match
chr2:173199359-173589239	173344128	rs9636257	0.45	0.323358	0.45	ITGA6	ENSG00000091409	Surui	0.25	0.293442	0.375	Tujia.Alt.SpermFunction	match
chr2:173199359-173589239	173344128	rs9636257	0.45	0.323358	0.45	ITGA6	ENSG00000091409	Surui	0.25	0.293442	0.375	Tujia.Alt.SpermFunction	match
chr2:173199359-173589239	173344128	rs9636257	0.45	0.323358	0.45	ITGA6	ENSG00000091409	Tu	0.25	0.0948589	0.25	Tujia.Alt.SpermFunction	match
chr2:173199359-173589239	173344128	rs9636257	0.45	0.323358	0.45	ITGA6	ENSG00000091409	Tu	0.25	0.0948589	0.25	Tujia.Alt.SpermFunction	match
chr2:173199359-173589239	173344128	rs9636257	0.45	0.323358	0.45	ITGA6	ENSG00000091409	Xibo	0.333333	0.32581	0.333333	Tujia.Alt.SpermFunction	match
chr2:173199359-173589239	173344128	rs9636257	0.45	0.323358	0.45	ITGA6	ENSG00000091409	Xibo	0.333333	0.32581	0.333333	Tujia.Alt.SpermFunction	match
chr2:173199359-173589239	173344128	rs9636257	0.45	0.323358	0.45	ITGA6	ENSG00000091409	Yi	0.35	0.258889	0.35	Tujia.Alt.SpermFunction	match
chr2:173199359-173589239	173344128	rs9636257	0.45	0.323358	0.45	ITGA6	ENSG00000091409	Yi	0.35	0.258889	0.35	Tujia.Alt.SpermFunction	match
chr2:173199359-173589239	173352157	rs2293648	0.45	0.323358	0.45	ITGA6	ENSG00000091409	CDX	0.33871	0.308126	0.360215	Tujia.Alt.SpermFunction	match
chr2:173199359-173589239	173352157	rs2293648	0.45	0.323358	0.45	ITGA6	ENSG00000091409	CDX	0.33871	0.308126	0.360215	Tujia.Alt.SpermFunction	match
chr2:173199359-173589239	173352157	rs2293648	0.45	0.323358	0.45	ITGA6	ENSG00000091409	CHB	0.247573	0.226311	0.247573	Tujia.Alt.SpermFunction	match
chr2:173199359-173589239	173352157	rs2293648	0.45	0.323358	0.45	ITGA6	ENSG00000091409	CHB	0.247573	0.226311	0.247573	Tujia.Alt.SpermFunction	match
chr2:173199359-173589239	173352157	rs2293648	0.45	0.323358	0.45	ITGA6	ENSG00000091409	CHS	0.295238	0.0698789	0.314286	Tujia.Alt.SpermFunction	match
chr2:173199359-173589239	173352157	rs2293648	0.45	0.323358	0.45	ITGA6	ENSG00000091409	CHS	0.295238	0.0698789	0.314286	Tujia.Alt.SpermFunction	match
chr2:173199359-173589239	173352157	rs2293648	0.45	0.323358	0.45	ITGA6	ENSG00000091409	Cambodian	0.2	0.194196	0.3	Tujia.Alt.SpermFunction	match
chr2:173199359-173589239	173352157	rs2293648	0.45	0.323358	0.45	ITGA6	ENSG00000091409	Cambodian	0.2	0.194196	0.3	Tujia.Alt.SpermFunction	match
chr2:173199359-173589239	173352157	rs2293648	0.45	0.323358	0.45	ITGA6	ENSG00000091409	Dai	0.222222	0.25	0.277778	Tujia.Alt.SpermFunction	match
chr2:173199359-173589239	173352157	rs2293648	0.45	0.323358	0.45	ITGA6	ENSG00000091409	Dai	0.222222	0.25	0.277778	Tujia.Alt.SpermFunction	match
chr2:173199359-173589239	173352157	rs2293648	0.45	0.323358	0.45	ITGA6	ENSG00000091409	Han	0.313953	0.283057	0.360465	Tujia.Alt.SpermFunction	match
chr2:173199359-173589239	173352157	rs2293648	0.45	0.323358	0.45	ITGA6	ENSG00000091409	Han	0.313953	0.283057	0.360465	Tujia.Alt.SpermFunction	match
chr2:173199359-173589239	173352157	rs2293648	0.45	0.323358	0.45	ITGA6	ENSG00000091409	Hezhen	0.222222	0.179835	0.277778	Tujia.Alt.SpermFunction	match
chr2:173199359-173589239	173352157	rs2293648	0.45	0.323358	0.45	ITGA6	ENSG00000091409	Hezhen	0.222222	0.179835	0.277778	Tujia.Alt.SpermFunction	match
chr2:173199359-173589239	173352157	rs2293648	0.45	0.323358	0.45	ITGA6	ENSG00000091409	JPT	0.20098	0.168836	0.205882	Tujia.Alt.SpermFunction	match
chr2:173199359-173589239	173352157	rs2293648	0.45	0.323358	0.45	ITGA6	ENSG00000091409	JPT	0.20098	0.168836	0.205882	Tujia.Alt.SpermFunction	match
chr2:173199359-173589239	173352157	rs2293648	0.45	0.323358	0.45	ITGA6	ENSG00000091409	KHV	0.227273	0.087389	0.267677	Tujia.Alt.SpermFunction	match
chr2:173199359-173589239	173352157	rs2293648	0.45	0.323358	0.45	ITGA6	ENSG00000091409	KHV	0.227273	0.087389	0.267677	Tujia.Alt.SpermFunction	match
chr2:173199359-173589239	173352157	rs2293648	0.45	0.323358	0.45	ITGA6	ENSG00000091409	Lahu	0.3125	0.295363	0.375	Tujia.Alt.SpermFunction	match
chr2:173199359-173589239	173352157	rs2293648	0.45	0.323358	0.45	ITGA6	ENSG00000091409	Lahu	0.3125	0.295363	0.375	Tujia.Alt.SpermFunction	match
chr2:173199359-173589239	173352157	rs2293648	0.45	0.323358	0.45	ITGA6	ENSG00000091409	Melanesian	0.307692	0.324736	0.692308	Tujia.Alt.SpermFunction	match
chr2:173199359-173589239	173352157	rs2293648	0.45	0.323358	0.45	ITGA6	ENSG00000091409	Melanesian	0.307692	0.324736	0.692308	Tujia.Alt.SpermFunction	match
chr2:173199359-173589239	173352157	rs2293648	0.45	0.323358	0.45	ITGA6	ENSG00000091409	Miao	0.3	0.226836	0.5	Tujia.Alt.SpermFunction	match
chr2:173199359-173589239	173352157	rs2293648	0.45	0.323358	0.45	ITGA6	ENSG00000091409	Miao	0.3	0.226836	0.5	Tujia.Alt.SpermFunction	match
chr2:173199359-173589239	173352157	rs2293648	0.45	0.323358	0.45	ITGA6	ENSG00000091409	Mongola	0.2	0.207	0.25	Tujia.Alt.SpermFunction	match
chr2:173199359-173589239	173352157	rs2293648	0.45	0.323358	0.45	ITGA6	ENSG00000091409	Mongola	0.2	0.207	0.25	Tujia.Alt.SpermFunction	match
chr2:173199359-173589239	173352157	rs2293648	0.45	0.323358	0.45	ITGA6	ENSG00000091409	Pima	0.285714	0.184293	0.357143	Tujia.Alt.SpermFunction	match
chr2:173199359-173589239	173352157	rs2293648	0.45	0.323358	0.45	ITGA6	ENSG00000091409	Pima	0.285714	0.184293	0.357143	Tujia.Alt.SpermFunction	match
chr2:173199359-173589239	173352157	rs2293648	0.45	0.323358	0.45	ITGA6	ENSG00000091409	Surui	0.25	0.293442	0.375	Tujia.Alt.SpermFunction	match
chr2:173199359-173589239	173352157	rs2293648	0.45	0.323358	0.45	ITGA6	ENSG00000091409	Surui	0.25	0.293442	0.375	Tujia.Alt.SpermFunction	match
chr2:173199359-173589239	173352157	rs2293648	0.45	0.323358	0.45	ITGA6	ENSG00000091409	Tu	0.25	0.0948589	0.25	Tujia.Alt.SpermFunction	match
chr2:173199359-173589239	173352157	rs2293648	0.45	0.323358	0.45	ITGA6	ENSG00000091409	Tu	0.25	0.0948589	0.25	Tujia.Alt.SpermFunction	match
chr2:173199359-173589239	173352157	rs2293648	0.45	0.323358	0.45	ITGA6	ENSG00000091409	Xibo	0.333333	0.32581	0.333333	Tujia.Alt.SpermFunction	match
chr2:173199359-173589239	173352157	rs2293648	0.45	0.323358	0.45	ITGA6	ENSG00000091409	Xibo	0.333333	0.32581	0.333333	Tujia.Alt.SpermFunction	match
chr2:173199359-173589239	173352157	rs2293648	0.45	0.323358	0.45	ITGA6	ENSG00000091409	Yi	0.35	0.258889	0.35	Tujia.Alt.SpermFunction	match
chr2:173199359-173589239	173352157	rs2293648	0.45	0.323358	0.45	ITGA6	ENSG00000091409	Yi	0.35	0.258889	0.35	Tujia.Alt.SpermFunction	match
chr2:173199359-173589239	173363917	rs7596665	0.45	0.323358	0.45	ENSG00000225205	ENSG00000225205	CDX	0.333333	0.308126	0.360215	Tujia.Alt.SpermFunction	match
chr2:173199359-173589239	173363917	rs7596665	0.45	0.323358	0.45	ENSG00000225205	ENSG00000225205	CDX	0.333333	0.308126	0.360215	Tujia.Alt.SpermFunction	match
chr2:173199359-173589239	173363917	rs7596665	0.45	0.323358	0.45	ENSG00000225205	ENSG00000225205	CHB	0.247573	0.226311	0.247573	Tujia.Alt.SpermFunction	match
chr2:173199359-173589239	173363917	rs7596665	0.45	0.323358	0.45	ENSG00000225205	ENSG00000225205	CHB	0.247573	0.226311	0.247573	Tujia.Alt.SpermFunction	match
chr2:173199359-173589239	173363917	rs7596665	0.45	0.323358	0.45	ENSG00000225205	ENSG00000225205	CHS	0.295238	0.0698789	0.314286	Tujia.Alt.SpermFunction	match
chr2:173199359-173589239	173363917	rs7596665	0.45	0.323358	0.45	ENSG00000225205	ENSG00000225205	CHS	0.295238	0.0698789	0.314286	Tujia.Alt.SpermFunction	match
chr2:173199359-173589239	173363917	rs7596665	0.45	0.323358	0.45	ENSG00000225205	ENSG00000225205	Cambodian	0.2	0.194196	0.3	Tujia.Alt.SpermFunction	match
chr2:173199359-173589239	173363917	rs7596665	0.45	0.323358	0.45	ENSG00000225205	ENSG00000225205	Cambodian	0.2	0.194196	0.3	Tujia.Alt.SpermFunction	match
chr2:173199359-173589239	173363917	rs7596665	0.45	0.323358	0.45	ENSG00000225205	ENSG00000225205	Dai	0.222222	0.25	0.277778	Tujia.Alt.SpermFunction	match
chr2:173199359-173589239	173363917	rs7596665	0.45	0.323358	0.45	ENSG00000225205	ENSG00000225205	Dai	0.222222	0.25	0.277778	Tujia.Alt.SpermFunction	match
chr2:173199359-173589239	173363917	rs7596665	0.45	0.323358	0.45	ENSG00000225205	ENSG00000225205	Han	0.313953	0.283057	0.360465	Tujia.Alt.SpermFunction	match
chr2:173199359-173589239	173363917	rs7596665	0.45	0.323358	0.45	ENSG00000225205	ENSG00000225205	Han	0.313953	0.283057	0.360465	Tujia.Alt.SpermFunction	match
chr2:173199359-173589239	173363917	rs7596665	0.45	0.323358	0.45	ENSG00000225205	ENSG00000225205	Hezhen	0.222222	0.179835	0.277778	Tujia.Alt.SpermFunction	match
chr2:173199359-173589239	173363917	rs7596665	0.45	0.323358	0.45	ENSG00000225205	ENSG00000225205	Hezhen	0.222222	0.179835	0.277778	Tujia.Alt.SpermFunction	match
chr2:173199359-173589239	173363917	rs7596665	0.45	0.323358	0.45	ENSG00000225205	ENSG00000225205	JPT	0.20098	0.168836	0.205882	Tujia.Alt.SpermFunction	match
chr2:173199359-173589239	173363917	rs7596665	0.45	0.323358	0.45	ENSG00000225205	ENSG00000225205	JPT	0.20098	0.168836	0.205882	Tujia.Alt.SpermFunction	match
chr2:173199359-173589239	173363917	rs7596665	0.45	0.323358	0.45	ENSG00000225205	ENSG00000225205	KHV	0.222222	0.087389	0.267677	Tujia.Alt.SpermFunction	match
chr2:173199359-173589239	173363917	rs7596665	0.45	0.323358	0.45	ENSG00000225205	ENSG00000225205	KHV	0.222222	0.087389	0.267677	Tujia.Alt.SpermFunction	match
chr2:173199359-173589239	173363917	rs7596665	0.45	0.323358	0.45	ENSG00000225205	ENSG00000225205	Lahu	0.3125	0.295363	0.375	Tujia.Alt.SpermFunction	match
chr2:173199359-173589239	173363917	rs7596665	0.45	0.323358	0.45	ENSG00000225205	ENSG00000225205	Lahu	0.3125	0.295363	0.375	Tujia.Alt.SpermFunction	match
chr2:173199359-173589239	173363917	rs7596665	0.45	0.323358	0.45	ENSG00000225205	ENSG00000225205	Melanesian	0.307692	0.324736	0.692308	Tujia.Alt.SpermFunction	match
chr2:173199359-173589239	173363917	rs7596665	0.45	0.323358	0.45	ENSG00000225205	ENSG00000225205	Melanesian	0.307692	0.324736	0.692308	Tujia.Alt.SpermFunction	match
chr2:173199359-173589239	173363917	rs7596665	0.45	0.323358	0.45	ENSG00000225205	ENSG00000225205	Miao	0.3	0.226836	0.5	Tujia.Alt.SpermFunction	match
chr2:173199359-173589239	173363917	rs7596665	0.45	0.323358	0.45	ENSG00000225205	ENSG00000225205	Miao	0.3	0.226836	0.5	Tujia.Alt.SpermFunction	match
chr2:173199359-173589239	173363917	rs7596665	0.45	0.323358	0.45	ENSG00000225205	ENSG00000225205	Mongola	0.2	0.207	0.25	Tujia.Alt.SpermFunction	match
chr2:173199359-173589239	173363917	rs7596665	0.45	0.323358	0.45	ENSG00000225205	ENSG00000225205	Mongola	0.2	0.207	0.25	Tujia.Alt.SpermFunction	match
chr2:173199359-173589239	173363917	rs7596665	0.45	0.323358	0.45	ENSG00000225205	ENSG00000225205	Pima	0.285714	0.184293	0.357143	Tujia.Alt.SpermFunction	match
chr2:173199359-173589239	173363917	rs7596665	0.45	0.323358	0.45	ENSG00000225205	ENSG00000225205	Pima	0.285714	0.184293	0.357143	Tujia.Alt.SpermFunction	match
chr2:173199359-173589239	173363917	rs7596665	0.45	0.323358	0.45	ENSG00000225205	ENSG00000225205	Surui	0.25	0.293442	0.375	Tujia.Alt.SpermFunction	match
chr2:173199359-173589239	173363917	rs7596665	0.45	0.323358	0.45	ENSG00000225205	ENSG00000225205	Surui	0.25	0.293442	0.375	Tujia.Alt.SpermFunction	match
chr2:173199359-173589239	173363917	rs7596665	0.45	0.323358	0.45	ENSG00000225205	ENSG00000225205	Tu	0.25	0.0948589	0.25	Tujia.Alt.SpermFunction	match
chr2:173199359-173589239	173363917	rs7596665	0.45	0.323358	0.45	ENSG00000225205	ENSG00000225205	Tu	0.25	0.0948589	0.25	Tujia.Alt.SpermFunction	match
chr2:173199359-173589239	173363917	rs7596665	0.45	0.323358	0.45	ENSG00000225205	ENSG00000225205	Xibo	0.333333	0.32581	0.333333	Tujia.Alt.SpermFunction	match
chr2:173199359-173589239	173363917	rs7596665	0.45	0.323358	0.45	ENSG00000225205	ENSG00000225205	Xibo	0.333333	0.32581	0.333333	Tujia.Alt.SpermFunction	match
chr2:173199359-173589239	173363917	rs7596665	0.45	0.323358	0.45	ENSG00000225205	ENSG00000225205	Yi	0.35	0.258889	0.35	Tujia.Alt.SpermFunction	match
chr2:173199359-173589239	173363917	rs7596665	0.45	0.323358	0.45	ENSG00000225205	ENSG00000225205	Yi	0.35	0.258889	0.35	Tujia.Alt.SpermFunction	match
chr2:173199359-173589239	173368358	rs16860634	0.45	0.323358	0.45	ITGA6	ENSG00000091409	CDX	0.333333	0.308126	0.360215	Tujia.Alt.SpermFunction	match
chr2:173199359-173589239	173368358	rs16860634	0.45	0.323358	0.45	ITGA6	ENSG00000091409	CDX	0.333333	0.308126	0.360215	Tujia.Alt.SpermFunction	match
chr2:173199359-173589239	173368358	rs16860634	0.45	0.323358	0.45	ITGA6	ENSG00000091409	CHB	0.247573	0.226311	0.247573	Tujia.Alt.SpermFunction	match
chr2:173199359-173589239	173368358	rs16860634	0.45	0.323358	0.45	ITGA6	ENSG00000091409	CHB	0.247573	0.226311	0.247573	Tujia.Alt.SpermFunction	match
chr2:173199359-173589239	173368358	rs16860634	0.45	0.323358	0.45	ITGA6	ENSG00000091409	CHS	0.295238	0.0698789	0.314286	Tujia.Alt.SpermFunction	match
chr2:173199359-173589239	173368358	rs16860634	0.45	0.323358	0.45	ITGA6	ENSG00000091409	CHS	0.295238	0.0698789	0.314286	Tujia.Alt.SpermFunction	match
chr2:173199359-173589239	173368358	rs16860634	0.45	0.323358	0.45	ITGA6	ENSG00000091409	Cambodian	0.2	0.194196	0.3	Tujia.Alt.SpermFunction	match
chr2:173199359-173589239	173368358	rs16860634	0.45	0.323358	0.45	ITGA6	ENSG00000091409	Cambodian	0.2	0.194196	0.3	Tujia.Alt.SpermFunction	match
chr2:173199359-173589239	173368358	rs16860634	0.45	0.323358	0.45	ITGA6	ENSG00000091409	Dai	0.222222	0.25	0.277778	Tujia.Alt.SpermFunction	match
chr2:173199359-173589239	173368358	rs16860634	0.45	0.323358	0.45	ITGA6	ENSG00000091409	Dai	0.222222	0.25	0.277778	Tujia.Alt.SpermFunction	match
chr2:173199359-173589239	173368358	rs16860634	0.45	0.323358	0.45	ITGA6	ENSG00000091409	Han	0.313953	0.283057	0.360465	Tujia.Alt.SpermFunction	match
chr2:173199359-173589239	173368358	rs16860634	0.45	0.323358	0.45	ITGA6	ENSG00000091409	Han	0.313953	0.283057	0.360465	Tujia.Alt.SpermFunction	match
chr2:173199359-173589239	173368358	rs16860634	0.45	0.323358	0.45	ITGA6	ENSG00000091409	Hezhen	0.222222	0.179835	0.277778	Tujia.Alt.SpermFunction	match
chr2:173199359-173589239	173368358	rs16860634	0.45	0.323358	0.45	ITGA6	ENSG00000091409	Hezhen	0.222222	0.179835	0.277778	Tujia.Alt.SpermFunction	match
chr2:173199359-173589239	173368358	rs16860634	0.45	0.323358	0.45	ITGA6	ENSG00000091409	JPT	0.20098	0.168836	0.205882	Tujia.Alt.SpermFunction	match
chr2:173199359-173589239	173368358	rs16860634	0.45	0.323358	0.45	ITGA6	ENSG00000091409	JPT	0.20098	0.168836	0.205882	Tujia.Alt.SpermFunction	match
chr2:173199359-173589239	173368358	rs16860634	0.45	0.323358	0.45	ITGA6	ENSG00000091409	KHV	0.222222	0.087389	0.267677	Tujia.Alt.SpermFunction	match
chr2:173199359-173589239	173368358	rs16860634	0.45	0.323358	0.45	ITGA6	ENSG00000091409	KHV	0.222222	0.087389	0.267677	Tujia.Alt.SpermFunction	match
chr2:173199359-173589239	173368358	rs16860634	0.45	0.323358	0.45	ITGA6	ENSG00000091409	Lahu	0.3125	0.295363	0.375	Tujia.Alt.SpermFunction	match
chr2:173199359-173589239	173368358	rs16860634	0.45	0.323358	0.45	ITGA6	ENSG00000091409	Lahu	0.3125	0.295363	0.375	Tujia.Alt.SpermFunction	match
chr2:173199359-173589239	173368358	rs16860634	0.45	0.323358	0.45	ITGA6	ENSG00000091409	Melanesian	0.307692	0.324736	0.692308	Tujia.Alt.SpermFunction	match
chr2:173199359-173589239	173368358	rs16860634	0.45	0.323358	0.45	ITGA6	ENSG00000091409	Melanesian	0.307692	0.324736	0.692308	Tujia.Alt.SpermFunction	match
chr2:173199359-173589239	173368358	rs16860634	0.45	0.323358	0.45	ITGA6	ENSG00000091409	Miao	0.3	0.226836	0.5	Tujia.Alt.SpermFunction	match
chr2:173199359-173589239	173368358	rs16860634	0.45	0.323358	0.45	ITGA6	ENSG00000091409	Miao	0.3	0.226836	0.5	Tujia.Alt.SpermFunction	match
chr2:173199359-173589239	173368358	rs16860634	0.45	0.323358	0.45	ITGA6	ENSG00000091409	Mongola	0.2	0.207	0.25	Tujia.Alt.SpermFunction	match
chr2:173199359-173589239	173368358	rs16860634	0.45	0.323358	0.45	ITGA6	ENSG00000091409	Mongola	0.2	0.207	0.25	Tujia.Alt.SpermFunction	match
chr2:173199359-173589239	173368358	rs16860634	0.45	0.323358	0.45	ITGA6	ENSG00000091409	Pima	0.285714	0.184293	0.357143	Tujia.Alt.SpermFunction	match
chr2:173199359-173589239	173368358	rs16860634	0.45	0.323358	0.45	ITGA6	ENSG00000091409	Pima	0.285714	0.184293	0.357143	Tujia.Alt.SpermFunction	match
chr2:173199359-173589239	173368358	rs16860634	0.45	0.323358	0.45	ITGA6	ENSG00000091409	Surui	0.25	0.293442	0.375	Tujia.Alt.SpermFunction	match
chr2:173199359-173589239	173368358	rs16860634	0.45	0.323358	0.45	ITGA6	ENSG00000091409	Surui	0.25	0.293442	0.375	Tujia.Alt.SpermFunction	match
chr2:173199359-173589239	173368358	rs16860634	0.45	0.323358	0.45	ITGA6	ENSG00000091409	Tu	0.25	0.0948589	0.25	Tujia.Alt.SpermFunction	match
chr2:173199359-173589239	173368358	rs16860634	0.45	0.323358	0.45	ITGA6	ENSG00000091409	Tu	0.25	0.0948589	0.25	Tujia.Alt.SpermFunction	match
chr2:173199359-173589239	173368358	rs16860634	0.45	0.323358	0.45	ITGA6	ENSG00000091409	Xibo	0.333333	0.32581	0.333333	Tujia.Alt.SpermFunction	match
chr2:173199359-173589239	173368358	rs16860634	0.45	0.323358	0.45	ITGA6	ENSG00000091409	Xibo	0.333333	0.32581	0.333333	Tujia.Alt.SpermFunction	match
chr2:173199359-173589239	173368358	rs16860634	0.45	0.323358	0.45	ITGA6	ENSG00000091409	Yi	0.35	0.258889	0.35	Tujia.Alt.SpermFunction	match
chr2:173199359-173589239	173368358	rs16860634	0.45	0.323358	0.45	ITGA6	ENSG00000091409	Yi	0.35	0.258889	0.35	Tujia.Alt.SpermFunction	match
chr2:179603225-179787303	179757791	rs74729973	0.405882	0.38575	0.405882	CCDC141	ENSG00000163492	Brahui	0.282609	0.235595	0.347826	PEL.Alt.SpermFunction	match
chr2:179603225-179787303	179757791	rs74729973	0.405882	0.38575	0.405882	CCDC141	ENSG00000163492	Colombian	0.214286	0.164474	0.214286	PEL.Alt.SpermFunction	match
chr2:179603225-179787303	179757791	rs74729973	0.405882	0.38575	0.405882	CCDC141	ENSG00000163492	Karitiana	0.5	0.471111	0.5	PEL.Alt.SpermFunction	match
chr2:179603225-179787303	179757791	rs74729973	0.405882	0.38575	0.405882	CCDC141	ENSG00000163492	MXL	0.203125	0.123197	0.21875	PEL.Alt.SpermFunction	match
chr2:179603225-179787303	179757791	rs74729973	0.405882	0.38575	0.405882	CCDC141	ENSG00000163492	Maya	0.238095	0.190881	0.380952	PEL.Alt.SpermFunction	match
chr2:179603225-179787303	179757791	rs74729973	0.405882	0.38575	0.405882	CCDC141	ENSG00000163492	Pima	0.25	0.24842	0.321429	PEL.Alt.SpermFunction	match
chr2:179603225-179787303	179757791	rs74729973	0.405882	0.38575	0.405882	CCDC141	ENSG00000163492	Surui	0.25	0.25	0.25	PEL.Alt.SpermFunction	match
chr2:179603225-179787303	179757791	rs74729973	0.405882	0.38575	0.405882	CCDC141	ENSG00000163492	Tujia	0.2	0.17875	0.25	PEL.Alt.SpermFunction	match
chr2:179603225-179787303	179750406	rs1013449710	0.4	0.38575	0.405882	CCDC141	ENSG00000163492	MXL	0.21875	0.123197	0.21875	PEL.Alt.SpermFunction	match
chr2:179603225-179787303	179750406	rs1013449710	0.4	0.38575	0.405882	CCDC141	ENSG00000163492	Tujia	0.2	0.17875	0.25	PEL.Alt.SpermFunction	match
chr2:179603225-179787303	179757429	rs80144043	0.4	0.38575	0.405882	CCDC141	ENSG00000163492	Brahui	0.282609	0.235595	0.347826	PEL.Alt.SpermFunction	match
chr2:179603225-179787303	179757429	rs80144043	0.4	0.38575	0.405882	CCDC141	ENSG00000163492	Colombian	0.214286	0.164474	0.214286	PEL.Alt.SpermFunction	match
chr2:179603225-179787303	179757429	rs80144043	0.4	0.38575	0.405882	CCDC141	ENSG00000163492	Karitiana	0.5	0.471111	0.5	PEL.Alt.SpermFunction	match
chr2:179603225-179787303	179757429	rs80144043	0.4	0.38575	0.405882	CCDC141	ENSG00000163492	MXL	0.203125	0.123197	0.21875	PEL.Alt.SpermFunction	match
chr2:179603225-179787303	179757429	rs80144043	0.4	0.38575	0.405882	CCDC141	ENSG00000163492	Maya	0.238095	0.190881	0.380952	PEL.Alt.SpermFunction	match
chr2:179603225-179787303	179757429	rs80144043	0.4	0.38575	0.405882	CCDC141	ENSG00000163492	Pima	0.25	0.24842	0.321429	PEL.Alt.SpermFunction	match
chr2:179603225-179787303	179757429	rs80144043	0.4	0.38575	0.405882	CCDC141	ENSG00000163492	Surui	0.25	0.25	0.25	PEL.Alt.SpermFunction	match
chr2:179603225-179787303	179757429	rs80144043	0.4	0.38575	0.405882	CCDC141	ENSG00000163492	Tujia	0.2	0.17875	0.25	PEL.Alt.SpermFunction	match
chr2:179603225-179787303	179759151	rs76112037	0.4	0.38575	0.405882	CCDC141	ENSG00000163492	Brahui	0.282609	0.235595	0.347826	PEL.Alt.SpermFunction	match
chr2:179603225-179787303	179759151	rs76112037	0.4	0.38575	0.405882	CCDC141	ENSG00000163492	Colombian	0.214286	0.164474	0.214286	PEL.Alt.SpermFunction	match
chr2:179603225-179787303	179759151	rs76112037	0.4	0.38575	0.405882	CCDC141	ENSG00000163492	Karitiana	0.5	0.471111	0.5	PEL.Alt.SpermFunction	match
chr2:179603225-179787303	179759151	rs76112037	0.4	0.38575	0.405882	CCDC141	ENSG00000163492	MXL	0.203125	0.123197	0.21875	PEL.Alt.SpermFunction	match
chr2:179603225-179787303	179759151	rs76112037	0.4	0.38575	0.405882	CCDC141	ENSG00000163492	Maya	0.238095	0.190881	0.380952	PEL.Alt.SpermFunction	match
chr2:179603225-179787303	179759151	rs76112037	0.4	0.38575	0.405882	CCDC141	ENSG00000163492	Pima	0.25	0.24842	0.321429	PEL.Alt.SpermFunction	match
chr2:179603225-179787303	179759151	rs76112037	0.4	0.38575	0.405882	CCDC141	ENSG00000163492	Surui	0.25	0.25	0.25	PEL.Alt.SpermFunction	match
chr2:179603225-179787303	179759151	rs76112037	0.4	0.38575	0.405882	CCDC141	ENSG00000163492	Tujia	0.2	0.17875	0.25	PEL.Alt.SpermFunction	match
chr2:179603225-179787303	179761908	rs75135012	0.4	0.38575	0.405882	CCDC141	ENSG00000163492	Brahui	0.26087	0.235595	0.347826	PEL.Alt.SpermFunction	match
chr2:179603225-179787303	179761908	rs75135012	0.4	0.38575	0.405882	CCDC141	ENSG00000163492	Colombian	0.214286	0.164474	0.214286	PEL.Alt.SpermFunction	match
chr2:179603225-179787303	179761908	rs75135012	0.4	0.38575	0.405882	CCDC141	ENSG00000163492	Karitiana	0.5	0.471111	0.5	PEL.Alt.SpermFunction	match
chr2:179603225-179787303	179761908	rs75135012	0.4	0.38575	0.405882	CCDC141	ENSG00000163492	Maya	0.238095	0.190881	0.380952	PEL.Alt.SpermFunction	match
chr2:179603225-179787303	179761908	rs75135012	0.4	0.38575	0.405882	CCDC141	ENSG00000163492	Pima	0.25	0.24842	0.321429	PEL.Alt.SpermFunction	match
chr2:179603225-179787303	179761908	rs75135012	0.4	0.38575	0.405882	CCDC141	ENSG00000163492	Surui	0.25	0.25	0.25	PEL.Alt.SpermFunction	match
chr2:179603225-179787303	179761908	rs75135012	0.4	0.38575	0.405882	CCDC141	ENSG00000163492	Tujia	0.2	0.17875	0.25	PEL.Alt.SpermFunction	match
chr2:179603225-179788033	179730852	rs79220514	0.5	0.471111	0.5	CCDC141	ENSG00000163492	Burusho	0.25	0.133892	0.25	Karitiana.Alt.SpermFunction	match
chr2:179603225-179788033	179730852	rs79220514	0.5	0.471111	0.5	CCDC141	ENSG00000163492	Colombian	0.214286	0.164474	0.214286	Karitiana.Alt.SpermFunction	match
chr2:179603225-179788033	179730852	rs79220514	0.5	0.471111	0.5	CCDC141	ENSG00000163492	Maya	0.238095	0.190881	0.380952	Karitiana.Alt.SpermFunction	match
chr2:179603225-179788033	179730852	rs79220514	0.5	0.471111	0.5	CCDC141	ENSG00000163492	Pima	0.25	0.24842	0.321429	Karitiana.Alt.SpermFunction	match
chr2:179603225-179788033	179730852	rs79220514	0.5	0.471111	0.5	CCDC141	ENSG00000163492	Surui	0.25	0.25	0.25	Karitiana.Alt.SpermFunction	match
chr2:179603225-179788033	179730852	rs79220514	0.5	0.471111	0.5	CCDC141	ENSG00000163492	Tujia	0.2	0.17875	0.25	Karitiana.Alt.SpermFunction	match
chr2:179603225-179788033	179733011	rs76209803	0.5	0.471111	0.5	CCDC141	ENSG00000163492	Burusho	0.25	0.133892	0.25	Karitiana.Alt.SpermFunction	match
chr2:179603225-179788033	179733011	rs76209803	0.5	0.471111	0.5	CCDC141	ENSG00000163492	Colombian	0.214286	0.164474	0.214286	Karitiana.Alt.SpermFunction	match
chr2:179603225-179788033	179733011	rs76209803	0.5	0.471111	0.5	CCDC141	ENSG00000163492	MXL	0.21875	0.123197	0.21875	Karitiana.Alt.SpermFunction	match
chr2:179603225-179788033	179733011	rs76209803	0.5	0.471111	0.5	CCDC141	ENSG00000163492	Maya	0.238095	0.190881	0.380952	Karitiana.Alt.SpermFunction	match
chr2:179603225-179788033	179733011	rs76209803	0.5	0.471111	0.5	CCDC141	ENSG00000163492	PEL	0.376471	0.38575	0.405882	Karitiana.Alt.SpermFunction	match
chr2:179603225-179788033	179733011	rs76209803	0.5	0.471111	0.5	CCDC141	ENSG00000163492	Pima	0.25	0.24842	0.321429	Karitiana.Alt.SpermFunction	match
chr2:179603225-179788033	179733011	rs76209803	0.5	0.471111	0.5	CCDC141	ENSG00000163492	Surui	0.25	0.25	0.25	Karitiana.Alt.SpermFunction	match
chr2:179603225-179788033	179733011	rs76209803	0.5	0.471111	0.5	CCDC141	ENSG00000163492	Tujia	0.2	0.17875	0.25	Karitiana.Alt.SpermFunction	match
chr2:179603225-179788033	179733567	rs77424589	0.5	0.471111	0.5	CCDC141	ENSG00000163492	Burusho	0.25	0.133892	0.25	Karitiana.Alt.SpermFunction	match
chr2:179603225-179788033	179733567	rs77424589	0.5	0.471111	0.5	CCDC141	ENSG00000163492	Colombian	0.214286	0.164474	0.214286	Karitiana.Alt.SpermFunction	match
chr2:179603225-179788033	179733567	rs77424589	0.5	0.471111	0.5	CCDC141	ENSG00000163492	MXL	0.21875	0.123197	0.21875	Karitiana.Alt.SpermFunction	match
chr2:179603225-179788033	179733567	rs77424589	0.5	0.471111	0.5	CCDC141	ENSG00000163492	Maya	0.238095	0.190881	0.380952	Karitiana.Alt.SpermFunction	match
chr2:179603225-179788033	179733567	rs77424589	0.5	0.471111	0.5	CCDC141	ENSG00000163492	PEL	0.376471	0.38575	0.405882	Karitiana.Alt.SpermFunction	match
chr2:179603225-179788033	179733567	rs77424589	0.5	0.471111	0.5	CCDC141	ENSG00000163492	Pima	0.25	0.24842	0.321429	Karitiana.Alt.SpermFunction	match
chr2:179603225-179788033	179733567	rs77424589	0.5	0.471111	0.5	CCDC141	ENSG00000163492	Surui	0.25	0.25	0.25	Karitiana.Alt.SpermFunction	match
chr2:179603225-179788033	179733567	rs77424589	0.5	0.471111	0.5	CCDC141	ENSG00000163492	Tujia	0.2	0.17875	0.25	Karitiana.Alt.SpermFunction	match
chr2:179603225-179788033	179743525	rs75825604	0.5	0.471111	0.5	ENSG00000287149	ENSG00000287149	Colombian	0.214286	0.164474	0.214286	Karitiana.Alt.SpermFunction	match
chr2:179603225-179788033	179743525	rs75825604	0.5	0.471111	0.5	ENSG00000287149	ENSG00000287149	Maya	0.238095	0.190881	0.380952	Karitiana.Alt.SpermFunction	match
chr2:179603225-179788033	179743525	rs75825604	0.5	0.471111	0.5	ENSG00000287149	ENSG00000287149	PEL	0.388235	0.38575	0.405882	Karitiana.Alt.SpermFunction	match
chr2:179603225-179788033	179743525	rs75825604	0.5	0.471111	0.5	ENSG00000287149	ENSG00000287149	Pima	0.25	0.24842	0.321429	Karitiana.Alt.SpermFunction	match
chr2:179603225-179788033	179743525	rs75825604	0.5	0.471111	0.5	ENSG00000287149	ENSG00000287149	Surui	0.25	0.25	0.25	Karitiana.Alt.SpermFunction	match
chr2:179603225-179788033	179743525	rs75825604	0.5	0.471111	0.5	ENSG00000287149	ENSG00000287149	Tujia	0.2	0.17875	0.25	Karitiana.Alt.SpermFunction	match
chr2:179603225-179788033	179743944	rs74712898	0.5	0.471111	0.5	ENSG00000287149	ENSG00000287149	Burusho	0.25	0.133892	0.25	Karitiana.Alt.SpermFunction	match
chr2:179603225-179788033	179743944	rs74712898	0.5	0.471111	0.5	ENSG00000287149	ENSG00000287149	Colombian	0.214286	0.164474	0.214286	Karitiana.Alt.SpermFunction	match
chr2:179603225-179788033	179743944	rs74712898	0.5	0.471111	0.5	ENSG00000287149	ENSG00000287149	MXL	0.21875	0.123197	0.21875	Karitiana.Alt.SpermFunction	match
chr2:179603225-179788033	179743944	rs74712898	0.5	0.471111	0.5	ENSG00000287149	ENSG00000287149	Maya	0.238095	0.190881	0.380952	Karitiana.Alt.SpermFunction	match
chr2:179603225-179788033	179743944	rs74712898	0.5	0.471111	0.5	ENSG00000287149	ENSG00000287149	PEL	0.388235	0.38575	0.405882	Karitiana.Alt.SpermFunction	match
chr2:179603225-179788033	179743944	rs74712898	0.5	0.471111	0.5	ENSG00000287149	ENSG00000287149	Pima	0.25	0.24842	0.321429	Karitiana.Alt.SpermFunction	match
chr2:179603225-179788033	179743944	rs74712898	0.5	0.471111	0.5	ENSG00000287149	ENSG00000287149	Surui	0.25	0.25	0.25	Karitiana.Alt.SpermFunction	match
chr2:179603225-179788033	179743944	rs74712898	0.5	0.471111	0.5	ENSG00000287149	ENSG00000287149	Tujia	0.2	0.17875	0.25	Karitiana.Alt.SpermFunction	match
chr2:179603225-179788033	179745126	rs75472517	0.5	0.471111	0.5	ENSG00000287149	ENSG00000287149	Burusho	0.25	0.133892	0.25	Karitiana.Alt.SpermFunction	match
chr2:179603225-179788033	179745126	rs75472517	0.5	0.471111	0.5	ENSG00000287149	ENSG00000287149	Colombian	0.214286	0.164474	0.214286	Karitiana.Alt.SpermFunction	match
chr2:179603225-179788033	179745126	rs75472517	0.5	0.471111	0.5	ENSG00000287149	ENSG00000287149	MXL	0.21875	0.123197	0.21875	Karitiana.Alt.SpermFunction	match
chr2:179603225-179788033	179745126	rs75472517	0.5	0.471111	0.5	ENSG00000287149	ENSG00000287149	Maya	0.238095	0.190881	0.380952	Karitiana.Alt.SpermFunction	match
chr2:179603225-179788033	179745126	rs75472517	0.5	0.471111	0.5	ENSG00000287149	ENSG00000287149	PEL	0.388235	0.38575	0.405882	Karitiana.Alt.SpermFunction	match
chr2:179603225-179788033	179745126	rs75472517	0.5	0.471111	0.5	ENSG00000287149	ENSG00000287149	Pima	0.25	0.24842	0.321429	Karitiana.Alt.SpermFunction	match
chr2:179603225-179788033	179745126	rs75472517	0.5	0.471111	0.5	ENSG00000287149	ENSG00000287149	Surui	0.25	0.25	0.25	Karitiana.Alt.SpermFunction	match
chr2:179603225-179788033	179745126	rs75472517	0.5	0.471111	0.5	ENSG00000287149	ENSG00000287149	Tujia	0.2	0.17875	0.25	Karitiana.Alt.SpermFunction	match
chr2:179603225-179788033	179745150	rs78203729	0.5	0.471111	0.5	ENSG00000287149	ENSG00000287149	Burusho	0.25	0.133892	0.25	Karitiana.Alt.SpermFunction	match
chr2:179603225-179788033	179745150	rs78203729	0.5	0.471111	0.5	ENSG00000287149	ENSG00000287149	Colombian	0.214286	0.164474	0.214286	Karitiana.Alt.SpermFunction	match
chr2:179603225-179788033	179745150	rs78203729	0.5	0.471111	0.5	ENSG00000287149	ENSG00000287149	MXL	0.21875	0.123197	0.21875	Karitiana.Alt.SpermFunction	match
chr2:179603225-179788033	179745150	rs78203729	0.5	0.471111	0.5	ENSG00000287149	ENSG00000287149	Maya	0.238095	0.190881	0.380952	Karitiana.Alt.SpermFunction	match
chr2:179603225-179788033	179745150	rs78203729	0.5	0.471111	0.5	ENSG00000287149	ENSG00000287149	PEL	0.388235	0.38575	0.405882	Karitiana.Alt.SpermFunction	match
chr2:179603225-179788033	179745150	rs78203729	0.5	0.471111	0.5	ENSG00000287149	ENSG00000287149	Pima	0.25	0.24842	0.321429	Karitiana.Alt.SpermFunction	match
chr2:179603225-179788033	179745150	rs78203729	0.5	0.471111	0.5	ENSG00000287149	ENSG00000287149	Surui	0.25	0.25	0.25	Karitiana.Alt.SpermFunction	match
chr2:179603225-179788033	179745150	rs78203729	0.5	0.471111	0.5	ENSG00000287149	ENSG00000287149	Tujia	0.2	0.17875	0.25	Karitiana.Alt.SpermFunction	match
chr2:179603225-179788033	179750406	rs74343581	0.5	0.471111	0.5	CCDC141	ENSG00000163492	Brahui	0.282609	0.235595	0.347826	Karitiana.Alt.SpermFunction	match
chr2:179603225-179788033	179750406	rs74343581	0.5	0.471111	0.5	CCDC141	ENSG00000163492	Colombian	0.214286	0.164474	0.214286	Karitiana.Alt.SpermFunction	match
chr2:179603225-179788033	179750406	rs74343581	0.5	0.471111	0.5	CCDC141	ENSG00000163492	Maya	0.238095	0.190881	0.380952	Karitiana.Alt.SpermFunction	match
chr2:179603225-179788033	179750406	rs74343581	0.5	0.471111	0.5	CCDC141	ENSG00000163492	Pima	0.25	0.24842	0.321429	Karitiana.Alt.SpermFunction	match
chr2:179603225-179788033	179750406	rs74343581	0.5	0.471111	0.5	CCDC141	ENSG00000163492	Surui	0.25	0.25	0.25	Karitiana.Alt.SpermFunction	match
chr2:179603225-179788033	179757429	rs80144043	0.5	0.471111	0.5	CCDC141	ENSG00000163492	Brahui	0.282609	0.235595	0.347826	Karitiana.Alt.SpermFunction	match
chr2:179603225-179788033	179757429	rs80144043	0.5	0.471111	0.5	CCDC141	ENSG00000163492	Colombian	0.214286	0.164474	0.214286	Karitiana.Alt.SpermFunction	match
chr2:179603225-179788033	179757429	rs80144043	0.5	0.471111	0.5	CCDC141	ENSG00000163492	MXL	0.203125	0.123197	0.21875	Karitiana.Alt.SpermFunction	match
chr2:179603225-179788033	179757429	rs80144043	0.5	0.471111	0.5	CCDC141	ENSG00000163492	Maya	0.238095	0.190881	0.380952	Karitiana.Alt.SpermFunction	match
chr2:179603225-179788033	179757429	rs80144043	0.5	0.471111	0.5	CCDC141	ENSG00000163492	PEL	0.4	0.38575	0.405882	Karitiana.Alt.SpermFunction	match
chr2:179603225-179788033	179757429	rs80144043	0.5	0.471111	0.5	CCDC141	ENSG00000163492	Pima	0.25	0.24842	0.321429	Karitiana.Alt.SpermFunction	match
chr2:179603225-179788033	179757429	rs80144043	0.5	0.471111	0.5	CCDC141	ENSG00000163492	Surui	0.25	0.25	0.25	Karitiana.Alt.SpermFunction	match
chr2:179603225-179788033	179757429	rs80144043	0.5	0.471111	0.5	CCDC141	ENSG00000163492	Tujia	0.2	0.17875	0.25	Karitiana.Alt.SpermFunction	match
chr2:179603225-179788033	179757791	rs74729973	0.5	0.471111	0.5	CCDC141	ENSG00000163492	Brahui	0.282609	0.235595	0.347826	Karitiana.Alt.SpermFunction	match
chr2:179603225-179788033	179757791	rs74729973	0.5	0.471111	0.5	CCDC141	ENSG00000163492	Colombian	0.214286	0.164474	0.214286	Karitiana.Alt.SpermFunction	match
chr2:179603225-179788033	179757791	rs74729973	0.5	0.471111	0.5	CCDC141	ENSG00000163492	MXL	0.203125	0.123197	0.21875	Karitiana.Alt.SpermFunction	match
chr2:179603225-179788033	179757791	rs74729973	0.5	0.471111	0.5	CCDC141	ENSG00000163492	Maya	0.238095	0.190881	0.380952	Karitiana.Alt.SpermFunction	match
chr2:179603225-179788033	179757791	rs74729973	0.5	0.471111	0.5	CCDC141	ENSG00000163492	PEL	0.405882	0.38575	0.405882	Karitiana.Alt.SpermFunction	match
chr2:179603225-179788033	179757791	rs74729973	0.5	0.471111	0.5	CCDC141	ENSG00000163492	Pima	0.25	0.24842	0.321429	Karitiana.Alt.SpermFunction	match
chr2:179603225-179788033	179757791	rs74729973	0.5	0.471111	0.5	CCDC141	ENSG00000163492	Surui	0.25	0.25	0.25	Karitiana.Alt.SpermFunction	match
chr2:179603225-179788033	179757791	rs74729973	0.5	0.471111	0.5	CCDC141	ENSG00000163492	Tujia	0.2	0.17875	0.25	Karitiana.Alt.SpermFunction	match
chr2:179603225-179788033	179759151	rs76112037	0.5	0.471111	0.5	CCDC141	ENSG00000163492	Brahui	0.282609	0.235595	0.347826	Karitiana.Alt.SpermFunction	match
chr2:179603225-179788033	179759151	rs76112037	0.5	0.471111	0.5	CCDC141	ENSG00000163492	Colombian	0.214286	0.164474	0.214286	Karitiana.Alt.SpermFunction	match
chr2:179603225-179788033	179759151	rs76112037	0.5	0.471111	0.5	CCDC141	ENSG00000163492	MXL	0.203125	0.123197	0.21875	Karitiana.Alt.SpermFunction	match
chr2:179603225-179788033	179759151	rs76112037	0.5	0.471111	0.5	CCDC141	ENSG00000163492	Maya	0.238095	0.190881	0.380952	Karitiana.Alt.SpermFunction	match
chr2:179603225-179788033	179759151	rs76112037	0.5	0.471111	0.5	CCDC141	ENSG00000163492	PEL	0.4	0.38575	0.405882	Karitiana.Alt.SpermFunction	match
chr2:179603225-179788033	179759151	rs76112037	0.5	0.471111	0.5	CCDC141	ENSG00000163492	Pima	0.25	0.24842	0.321429	Karitiana.Alt.SpermFunction	match
chr2:179603225-179788033	179759151	rs76112037	0.5	0.471111	0.5	CCDC141	ENSG00000163492	Surui	0.25	0.25	0.25	Karitiana.Alt.SpermFunction	match
chr2:179603225-179788033	179759151	rs76112037	0.5	0.471111	0.5	CCDC141	ENSG00000163492	Tujia	0.2	0.17875	0.25	Karitiana.Alt.SpermFunction	match
chr2:179603225-179788033	179761908	rs75135012	0.5	0.471111	0.5	CCDC141	ENSG00000163492	Brahui	0.26087	0.235595	0.347826	Karitiana.Alt.SpermFunction	match
chr2:179603225-179788033	179761908	rs75135012	0.5	0.471111	0.5	CCDC141	ENSG00000163492	Colombian	0.214286	0.164474	0.214286	Karitiana.Alt.SpermFunction	match
chr2:179603225-179788033	179761908	rs75135012	0.5	0.471111	0.5	CCDC141	ENSG00000163492	Maya	0.238095	0.190881	0.380952	Karitiana.Alt.SpermFunction	match
chr2:179603225-179788033	179761908	rs75135012	0.5	0.471111	0.5	CCDC141	ENSG00000163492	PEL	0.4	0.38575	0.405882	Karitiana.Alt.SpermFunction	match
chr2:179603225-179788033	179761908	rs75135012	0.5	0.471111	0.5	CCDC141	ENSG00000163492	Pima	0.25	0.24842	0.321429	Karitiana.Alt.SpermFunction	match
chr2:179603225-179788033	179761908	rs75135012	0.5	0.471111	0.5	CCDC141	ENSG00000163492	Surui	0.25	0.25	0.25	Karitiana.Alt.SpermFunction	match
chr2:179603225-179788033	179761908	rs75135012	0.5	0.471111	0.5	CCDC141	ENSG00000163492	Tujia	0.2	0.17875	0.25	Karitiana.Alt.SpermFunction	match
chr2:179603225-179788033	179777035	rs74911159	0.5	0.471111	0.5	CCDC141	ENSG00000163492	Brahui	0.26087	0.235595	0.347826	Karitiana.Alt.SpermFunction	match
chr2:179603225-179788033	179777035	rs74911159	0.5	0.471111	0.5	CCDC141	ENSG00000163492	Colombian	0.214286	0.164474	0.214286	Karitiana.Alt.SpermFunction	match
chr2:179603225-179788033	179777035	rs74911159	0.5	0.471111	0.5	CCDC141	ENSG00000163492	Maya	0.238095	0.190881	0.380952	Karitiana.Alt.SpermFunction	match
chr2:179603225-179788033	179777035	rs74911159	0.5	0.471111	0.5	CCDC141	ENSG00000163492	PEL	0.394118	0.38575	0.405882	Karitiana.Alt.SpermFunction	match
chr2:179603225-179788033	179777035	rs74911159	0.5	0.471111	0.5	CCDC141	ENSG00000163492	Pima	0.25	0.24842	0.321429	Karitiana.Alt.SpermFunction	match
chr2:179603225-179788033	179777035	rs74911159	0.5	0.471111	0.5	CCDC141	ENSG00000163492	Surui	0.25	0.25	0.25	Karitiana.Alt.SpermFunction	match
chr2:179603225-179788033	179777035	rs74911159	0.5	0.471111	0.5	CCDC141	ENSG00000163492	Tujia	0.2	0.17875	0.25	Karitiana.Alt.SpermFunction	match
chr2:179603225-179788033	179787303	rs78330357	0.5	0.471111	0.5	CCDC141	ENSG00000163492	Brahui	0.26087	0.235595	0.347826	Karitiana.Alt.SpermFunction	match
chr2:179603225-179788033	179787303	rs78330357	0.5	0.471111	0.5	CCDC141	ENSG00000163492	Colombian	0.214286	0.164474	0.214286	Karitiana.Alt.SpermFunction	match
chr2:179603225-179788033	179787303	rs78330357	0.5	0.471111	0.5	CCDC141	ENSG00000163492	Maya	0.238095	0.190881	0.380952	Karitiana.Alt.SpermFunction	match
chr2:179603225-179788033	179787303	rs78330357	0.5	0.471111	0.5	CCDC141	ENSG00000163492	PEL	0.394118	0.38575	0.405882	Karitiana.Alt.SpermFunction	match
chr2:179603225-179788033	179787303	rs78330357	0.5	0.471111	0.5	CCDC141	ENSG00000163492	Surui	0.25	0.25	0.25	Karitiana.Alt.SpermFunction	match
chr2:179603225-179788033	179604160	rs1883085	0.458333	0.471111	0.5	TTN	ENSG00000155657	CHB	0.218447	0.100916	0.23301	Karitiana.Alt.SpermFunction	match
chr2:179603225-179788033	179604160	rs1883085	0.458333	0.471111	0.5	TTN	ENSG00000155657	CHS	0.228571	0.113165	0.238095	Karitiana.Alt.SpermFunction	match
chr2:179603225-179788033	179604160	rs1883085	0.458333	0.471111	0.5	TTN	ENSG00000155657	Han	0.27907	0.1322	0.27907	Karitiana.Alt.SpermFunction	match
chr2:179603225-179788033	179604160	rs1883085	0.458333	0.471111	0.5	TTN	ENSG00000155657	Maya	0.238095	0.190881	0.380952	Karitiana.Alt.SpermFunction	match
chr2:179603225-179788033	179604160	rs1883085	0.458333	0.471111	0.5	TTN	ENSG00000155657	Oroqen	0.25	0.227404	0.25	Karitiana.Alt.SpermFunction	match
chr2:179603225-179788033	179604160	rs1883085	0.458333	0.471111	0.5	TTN	ENSG00000155657	PEL	0.382353	0.38575	0.405882	Karitiana.Alt.SpermFunction	match
chr2:179603225-179788033	179604160	rs1883085	0.458333	0.471111	0.5	TTN	ENSG00000155657	Pima	0.321429	0.24842	0.321429	Karitiana.Alt.SpermFunction	match
chr2:179603225-179788033	179604160	rs1883085	0.458333	0.471111	0.5	TTN	ENSG00000155657	Surui	0.25	0.25	0.25	Karitiana.Alt.SpermFunction	match
chr2:179603225-179788033	179604160	rs1883085	0.458333	0.471111	0.5	TTN	ENSG00000155657	Tujia	0.25	0.17875	0.25	Karitiana.Alt.SpermFunction	match
chr2:179603225-179788033	179604366	rs2562829	0.458333	0.471111	0.5	TTN	ENSG00000155657	Han	0.27907	0.1322	0.27907	Karitiana.Alt.SpermFunction	match
chr2:179603225-179788033	179604366	rs2562829	0.458333	0.471111	0.5	TTN	ENSG00000155657	Maya	0.238095	0.190881	0.380952	Karitiana.Alt.SpermFunction	match
chr2:179603225-179788033	179604366	rs2562829	0.458333	0.471111	0.5	TTN	ENSG00000155657	Oroqen	0.25	0.227404	0.25	Karitiana.Alt.SpermFunction	match
chr2:179603225-179788033	179604366	rs2562829	0.458333	0.471111	0.5	TTN	ENSG00000155657	Pima	0.321429	0.24842	0.321429	Karitiana.Alt.SpermFunction	match
chr2:179603225-179788033	179604366	rs2562829	0.458333	0.471111	0.5	TTN	ENSG00000155657	Surui	0.25	0.25	0.25	Karitiana.Alt.SpermFunction	match
chr2:179603225-179788033	179604742	rs1883084	0.458333	0.471111	0.5	TTN	ENSG00000155657	Han	0.27907	0.1322	0.27907	Karitiana.Alt.SpermFunction	match
chr2:179603225-179788033	179604742	rs1883084	0.458333	0.471111	0.5	TTN	ENSG00000155657	Maya	0.238095	0.190881	0.380952	Karitiana.Alt.SpermFunction	match
chr2:179603225-179788033	179604742	rs1883084	0.458333	0.471111	0.5	TTN	ENSG00000155657	Oroqen	0.25	0.227404	0.25	Karitiana.Alt.SpermFunction	match
chr2:179603225-179788033	179604742	rs1883084	0.458333	0.471111	0.5	TTN	ENSG00000155657	Pima	0.321429	0.24842	0.321429	Karitiana.Alt.SpermFunction	match
chr2:179603225-179788033	179604742	rs1883084	0.458333	0.471111	0.5	TTN	ENSG00000155657	Surui	0.25	0.25	0.25	Karitiana.Alt.SpermFunction	match
chr2:179603225-179788033	179604742	rs1883084	0.458333	0.471111	0.5	TTN	ENSG00000155657	Tujia	0.25	0.17875	0.25	Karitiana.Alt.SpermFunction	match
chr2:179603225-179788033	179605705	rs2742357	0.458333	0.471111	0.5	TTN	ENSG00000155657	CHB	0.218447	0.100916	0.23301	Karitiana.Alt.SpermFunction	match
chr2:179603225-179788033	179605705	rs2742357	0.458333	0.471111	0.5	TTN	ENSG00000155657	CHS	0.228571	0.113165	0.238095	Karitiana.Alt.SpermFunction	match
chr2:179603225-179788033	179605705	rs2742357	0.458333	0.471111	0.5	TTN	ENSG00000155657	Han	0.27907	0.1322	0.27907	Karitiana.Alt.SpermFunction	match
chr2:179603225-179788033	179605705	rs2742357	0.458333	0.471111	0.5	TTN	ENSG00000155657	Maya	0.238095	0.190881	0.380952	Karitiana.Alt.SpermFunction	match
chr2:179603225-179788033	179605705	rs2742357	0.458333	0.471111	0.5	TTN	ENSG00000155657	Oroqen	0.25	0.227404	0.25	Karitiana.Alt.SpermFunction	match
chr2:179603225-179788033	179605705	rs2742357	0.458333	0.471111	0.5	TTN	ENSG00000155657	PEL	0.382353	0.38575	0.405882	Karitiana.Alt.SpermFunction	match
chr2:179603225-179788033	179605705	rs2742357	0.458333	0.471111	0.5	TTN	ENSG00000155657	Pima	0.321429	0.24842	0.321429	Karitiana.Alt.SpermFunction	match
chr2:179603225-179788033	179605705	rs2742357	0.458333	0.471111	0.5	TTN	ENSG00000155657	Surui	0.25	0.25	0.25	Karitiana.Alt.SpermFunction	match
chr2:179603225-179788033	179605705	rs2742357	0.458333	0.471111	0.5	TTN	ENSG00000155657	Tujia	0.25	0.17875	0.25	Karitiana.Alt.SpermFunction	match
chr2:179603225-179788033	179607487	rs74733167	0.458333	0.471111	0.5	TTN-AS1	ENSG00000237298	CHB	0.218447	0.100916	0.23301	Karitiana.Alt.SpermFunction	match
chr2:179603225-179788033	179607487	rs74733167	0.458333	0.471111	0.5	TTN-AS1	ENSG00000237298	CHS	0.228571	0.113165	0.238095	Karitiana.Alt.SpermFunction	match
chr2:179603225-179788033	179607487	rs74733167	0.458333	0.471111	0.5	TTN-AS1	ENSG00000237298	Han	0.27907	0.1322	0.27907	Karitiana.Alt.SpermFunction	match
chr2:179603225-179788033	179607487	rs74733167	0.458333	0.471111	0.5	TTN-AS1	ENSG00000237298	Maya	0.238095	0.190881	0.380952	Karitiana.Alt.SpermFunction	match
chr2:179603225-179788033	179607487	rs74733167	0.458333	0.471111	0.5	TTN-AS1	ENSG00000237298	Oroqen	0.25	0.227404	0.25	Karitiana.Alt.SpermFunction	match
chr2:179603225-179788033	179607487	rs74733167	0.458333	0.471111	0.5	TTN-AS1	ENSG00000237298	PEL	0.382353	0.38575	0.405882	Karitiana.Alt.SpermFunction	match
chr2:179603225-179788033	179607487	rs74733167	0.458333	0.471111	0.5	TTN-AS1	ENSG00000237298	Pima	0.321429	0.24842	0.321429	Karitiana.Alt.SpermFunction	match
chr2:179603225-179788033	179607487	rs74733167	0.458333	0.471111	0.5	TTN-AS1	ENSG00000237298	Surui	0.25	0.25	0.25	Karitiana.Alt.SpermFunction	match
chr2:179603225-179788033	179607487	rs74733167	0.458333	0.471111	0.5	TTN-AS1	ENSG00000237298	Tujia	0.25	0.17875	0.25	Karitiana.Alt.SpermFunction	match
chr2:179603225-179788033	179609005	rs75210824	0.458333	0.471111	0.5	TTN-AS1	ENSG00000237298	CHB	0.228155	0.100916	0.23301	Karitiana.Alt.SpermFunction	match
chr2:179603225-179788033	179609005	rs75210824	0.458333	0.471111	0.5	TTN-AS1	ENSG00000237298	CHS	0.228571	0.113165	0.238095	Karitiana.Alt.SpermFunction	match
chr2:179603225-179788033	179609005	rs75210824	0.458333	0.471111	0.5	TTN-AS1	ENSG00000237298	Han	0.27907	0.1322	0.27907	Karitiana.Alt.SpermFunction	match
chr2:179603225-179788033	179609005	rs75210824	0.458333	0.471111	0.5	TTN-AS1	ENSG00000237298	Maya	0.238095	0.190881	0.380952	Karitiana.Alt.SpermFunction	match
chr2:179603225-179788033	179609005	rs75210824	0.458333	0.471111	0.5	TTN-AS1	ENSG00000237298	Oroqen	0.25	0.227404	0.25	Karitiana.Alt.SpermFunction	match
chr2:179603225-179788033	179609005	rs75210824	0.458333	0.471111	0.5	TTN-AS1	ENSG00000237298	PEL	0.382353	0.38575	0.405882	Karitiana.Alt.SpermFunction	match
chr2:179603225-179788033	179609005	rs75210824	0.458333	0.471111	0.5	TTN-AS1	ENSG00000237298	Pima	0.321429	0.24842	0.321429	Karitiana.Alt.SpermFunction	match
chr2:179603225-179788033	179609005	rs75210824	0.458333	0.471111	0.5	TTN-AS1	ENSG00000237298	Surui	0.25	0.25	0.25	Karitiana.Alt.SpermFunction	match
chr2:179603225-179788033	179609005	rs75210824	0.458333	0.471111	0.5	TTN-AS1	ENSG00000237298	Tujia	0.25	0.17875	0.25	Karitiana.Alt.SpermFunction	match
chr2:179603225-179788033	179609978	rs56120016	0.458333	0.471111	0.5	TTN	ENSG00000155657	CHB	0.228155	0.100916	0.23301	Karitiana.Alt.SpermFunction	match
chr2:179603225-179788033	179609978	rs56120016	0.458333	0.471111	0.5	TTN	ENSG00000155657	CHS	0.228571	0.113165	0.238095	Karitiana.Alt.SpermFunction	match
chr2:179603225-179788033	179609978	rs56120016	0.458333	0.471111	0.5	TTN	ENSG00000155657	Han	0.267442	0.1322	0.27907	Karitiana.Alt.SpermFunction	match
chr2:179603225-179788033	179609978	rs56120016	0.458333	0.471111	0.5	TTN	ENSG00000155657	Maya	0.238095	0.190881	0.380952	Karitiana.Alt.SpermFunction	match
chr2:179603225-179788033	179609978	rs56120016	0.458333	0.471111	0.5	TTN	ENSG00000155657	Oroqen	0.25	0.227404	0.25	Karitiana.Alt.SpermFunction	match
chr2:179603225-179788033	179609978	rs56120016	0.458333	0.471111	0.5	TTN	ENSG00000155657	PEL	0.382353	0.38575	0.405882	Karitiana.Alt.SpermFunction	match
chr2:179603225-179788033	179609978	rs56120016	0.458333	0.471111	0.5	TTN	ENSG00000155657	Pima	0.321429	0.24842	0.321429	Karitiana.Alt.SpermFunction	match
chr2:179603225-179788033	179609978	rs56120016	0.458333	0.471111	0.5	TTN	ENSG00000155657	Surui	0.25	0.25	0.25	Karitiana.Alt.SpermFunction	match
chr2:179603225-179788033	179609978	rs56120016	0.458333	0.471111	0.5	TTN	ENSG00000155657	Tujia	0.25	0.17875	0.25	Karitiana.Alt.SpermFunction	match
chr2:179603225-179788033	179610009	rs72648917	0.458333	0.471111	0.5	TTN	ENSG00000155657	CHB	0.228155	0.100916	0.23301	Karitiana.Alt.SpermFunction	match
chr2:179603225-179788033	179610009	rs72648917	0.458333	0.471111	0.5	TTN	ENSG00000155657	CHS	0.228571	0.113165	0.238095	Karitiana.Alt.SpermFunction	match
chr2:179603225-179788033	179610009	rs72648917	0.458333	0.471111	0.5	TTN	ENSG00000155657	Han	0.267442	0.1322	0.27907	Karitiana.Alt.SpermFunction	match
chr2:179603225-179788033	179610009	rs72648917	0.458333	0.471111	0.5	TTN	ENSG00000155657	Maya	0.238095	0.190881	0.380952	Karitiana.Alt.SpermFunction	match
chr2:179603225-179788033	179610009	rs72648917	0.458333	0.471111	0.5	TTN	ENSG00000155657	Oroqen	0.25	0.227404	0.25	Karitiana.Alt.SpermFunction	match
chr2:179603225-179788033	179610009	rs72648917	0.458333	0.471111	0.5	TTN	ENSG00000155657	PEL	0.382353	0.38575	0.405882	Karitiana.Alt.SpermFunction	match
chr2:179603225-179788033	179610009	rs72648917	0.458333	0.471111	0.5	TTN	ENSG00000155657	Pima	0.321429	0.24842	0.321429	Karitiana.Alt.SpermFunction	match
chr2:179603225-179788033	179610009	rs72648917	0.458333	0.471111	0.5	TTN	ENSG00000155657	Surui	0.25	0.25	0.25	Karitiana.Alt.SpermFunction	match
chr2:179603225-179788033	179610009	rs72648917	0.458333	0.471111	0.5	TTN	ENSG00000155657	Tujia	0.25	0.17875	0.25	Karitiana.Alt.SpermFunction	match
chr2:179603225-179788033	179617370	rs16866497	0.458333	0.471111	0.5	TTN	ENSG00000155657	CHB	0.23301	0.100916	0.23301	Karitiana.Alt.SpermFunction	match
chr2:179603225-179788033	179617370	rs16866497	0.458333	0.471111	0.5	TTN	ENSG00000155657	CHS	0.238095	0.113165	0.238095	Karitiana.Alt.SpermFunction	match
chr2:179603225-179788033	179617370	rs16866497	0.458333	0.471111	0.5	TTN	ENSG00000155657	Han	0.267442	0.1322	0.27907	Karitiana.Alt.SpermFunction	match
chr2:179603225-179788033	179617370	rs16866497	0.458333	0.471111	0.5	TTN	ENSG00000155657	Maya	0.238095	0.190881	0.380952	Karitiana.Alt.SpermFunction	match
chr2:179603225-179788033	179617370	rs16866497	0.458333	0.471111	0.5	TTN	ENSG00000155657	Oroqen	0.25	0.227404	0.25	Karitiana.Alt.SpermFunction	match
chr2:179603225-179788033	179617370	rs16866497	0.458333	0.471111	0.5	TTN	ENSG00000155657	PEL	0.382353	0.38575	0.405882	Karitiana.Alt.SpermFunction	match
chr2:179603225-179788033	179617370	rs16866497	0.458333	0.471111	0.5	TTN	ENSG00000155657	Pima	0.321429	0.24842	0.321429	Karitiana.Alt.SpermFunction	match
chr2:179603225-179788033	179617370	rs16866497	0.458333	0.471111	0.5	TTN	ENSG00000155657	Surui	0.25	0.25	0.25	Karitiana.Alt.SpermFunction	match
chr2:179603225-179788033	179617370	rs16866497	0.458333	0.471111	0.5	TTN	ENSG00000155657	Tujia	0.25	0.17875	0.25	Karitiana.Alt.SpermFunction	match
chr2:179603225-179788033	179622805	rs77535462	0.458333	0.471111	0.5	TTN-AS1	ENSG00000237298	CHB	0.23301	0.100916	0.23301	Karitiana.Alt.SpermFunction	match
chr2:179603225-179788033	179622805	rs77535462	0.458333	0.471111	0.5	TTN-AS1	ENSG00000237298	CHS	0.238095	0.113165	0.238095	Karitiana.Alt.SpermFunction	match
chr2:179603225-179788033	179622805	rs77535462	0.458333	0.471111	0.5	TTN-AS1	ENSG00000237298	Han	0.267442	0.1322	0.27907	Karitiana.Alt.SpermFunction	match
chr2:179603225-179788033	179622805	rs77535462	0.458333	0.471111	0.5	TTN-AS1	ENSG00000237298	Maya	0.238095	0.190881	0.380952	Karitiana.Alt.SpermFunction	match
chr2:179603225-179788033	179622805	rs77535462	0.458333	0.471111	0.5	TTN-AS1	ENSG00000237298	Oroqen	0.25	0.227404	0.25	Karitiana.Alt.SpermFunction	match
chr2:179603225-179788033	179622805	rs77535462	0.458333	0.471111	0.5	TTN-AS1	ENSG00000237298	PEL	0.382353	0.38575	0.405882	Karitiana.Alt.SpermFunction	match
chr2:179603225-179788033	179622805	rs77535462	0.458333	0.471111	0.5	TTN-AS1	ENSG00000237298	Pima	0.321429	0.24842	0.321429	Karitiana.Alt.SpermFunction	match
chr2:179603225-179788033	179622805	rs77535462	0.458333	0.471111	0.5	TTN-AS1	ENSG00000237298	Surui	0.25	0.25	0.25	Karitiana.Alt.SpermFunction	match
chr2:179603225-179788033	179622805	rs77535462	0.458333	0.471111	0.5	TTN-AS1	ENSG00000237298	Tujia	0.25	0.17875	0.25	Karitiana.Alt.SpermFunction	match
chr2:179603225-179788033	179631851	rs12470905	0.458333	0.471111	0.5	TTN-AS1	ENSG00000237298	CHB	0.203883	0.100916	0.23301	Karitiana.Alt.SpermFunction	match
chr2:179603225-179788033	179631851	rs12470905	0.458333	0.471111	0.5	TTN-AS1	ENSG00000237298	Han	0.255814	0.1322	0.27907	Karitiana.Alt.SpermFunction	match
chr2:179603225-179788033	179631851	rs12470905	0.458333	0.471111	0.5	TTN-AS1	ENSG00000237298	Maya	0.238095	0.190881	0.380952	Karitiana.Alt.SpermFunction	match
chr2:179603225-179788033	179631851	rs12470905	0.458333	0.471111	0.5	TTN-AS1	ENSG00000237298	PEL	0.382353	0.38575	0.405882	Karitiana.Alt.SpermFunction	match
chr2:179603225-179788033	179631851	rs12470905	0.458333	0.471111	0.5	TTN-AS1	ENSG00000237298	Pima	0.321429	0.24842	0.321429	Karitiana.Alt.SpermFunction	match
chr2:179603225-179788033	179631851	rs12470905	0.458333	0.471111	0.5	TTN-AS1	ENSG00000237298	Surui	0.25	0.25	0.25	Karitiana.Alt.SpermFunction	match
chr2:179603225-179788033	179631851	rs12470905	0.458333	0.471111	0.5	TTN-AS1	ENSG00000237298	Tujia	0.25	0.17875	0.25	Karitiana.Alt.SpermFunction	match
chr2:179603225-179788033	179634936	rs2306636	0.458333	0.471111	0.5	TTN	ENSG00000155657	CHS	0.219048	0.113165	0.238095	Karitiana.Alt.SpermFunction	match
chr2:179603225-179788033	179634936	rs2306636	0.458333	0.471111	0.5	TTN	ENSG00000155657	Han	0.255814	0.1322	0.27907	Karitiana.Alt.SpermFunction	match
chr2:179603225-179788033	179634936	rs2306636	0.458333	0.471111	0.5	TTN	ENSG00000155657	Maya	0.238095	0.190881	0.380952	Karitiana.Alt.SpermFunction	match
chr2:179603225-179788033	179634936	rs2306636	0.458333	0.471111	0.5	TTN	ENSG00000155657	PEL	0.382353	0.38575	0.405882	Karitiana.Alt.SpermFunction	match
chr2:179603225-179788033	179634936	rs2306636	0.458333	0.471111	0.5	TTN	ENSG00000155657	Pima	0.321429	0.24842	0.321429	Karitiana.Alt.SpermFunction	match
chr2:179603225-179788033	179634936	rs2306636	0.458333	0.471111	0.5	TTN	ENSG00000155657	Surui	0.25	0.25	0.25	Karitiana.Alt.SpermFunction	match
chr2:179603225-179788033	179634936	rs2306636	0.458333	0.471111	0.5	TTN	ENSG00000155657	Tujia	0.25	0.17875	0.25	Karitiana.Alt.SpermFunction	match
chr2:179603225-179788033	179635850	rs2291304	0.458333	0.471111	0.5	TTN-AS1	ENSG00000237298	CHS	0.22381	0.113165	0.238095	Karitiana.Alt.SpermFunction	match
chr2:179603225-179788033	179635850	rs2291304	0.458333	0.471111	0.5	TTN-AS1	ENSG00000237298	Han	0.255814	0.1322	0.27907	Karitiana.Alt.SpermFunction	match
chr2:179603225-179788033	179635850	rs2291304	0.458333	0.471111	0.5	TTN-AS1	ENSG00000237298	Maya	0.238095	0.190881	0.380952	Karitiana.Alt.SpermFunction	match
chr2:179603225-179788033	179635850	rs2291304	0.458333	0.471111	0.5	TTN-AS1	ENSG00000237298	PEL	0.382353	0.38575	0.405882	Karitiana.Alt.SpermFunction	match
chr2:179603225-179788033	179635850	rs2291304	0.458333	0.471111	0.5	TTN-AS1	ENSG00000237298	Pima	0.321429	0.24842	0.321429	Karitiana.Alt.SpermFunction	match
chr2:179603225-179788033	179635850	rs2291304	0.458333	0.471111	0.5	TTN-AS1	ENSG00000237298	Surui	0.25	0.25	0.25	Karitiana.Alt.SpermFunction	match
chr2:179603225-179788033	179635850	rs2291304	0.458333	0.471111	0.5	TTN-AS1	ENSG00000237298	Tujia	0.25	0.17875	0.25	Karitiana.Alt.SpermFunction	match
chr2:179603225-179788033	179636257	rs2291305	0.458333	0.471111	0.5	TTN-AS1	ENSG00000237298	CHS	0.22381	0.113165	0.238095	Karitiana.Alt.SpermFunction	match
chr2:179603225-179788033	179636257	rs2291305	0.458333	0.471111	0.5	TTN-AS1	ENSG00000237298	Han	0.255814	0.1322	0.27907	Karitiana.Alt.SpermFunction	match
chr2:179603225-179788033	179636257	rs2291305	0.458333	0.471111	0.5	TTN-AS1	ENSG00000237298	Maya	0.238095	0.190881	0.380952	Karitiana.Alt.SpermFunction	match
chr2:179603225-179788033	179636257	rs2291305	0.458333	0.471111	0.5	TTN-AS1	ENSG00000237298	PEL	0.382353	0.38575	0.405882	Karitiana.Alt.SpermFunction	match
chr2:179603225-179788033	179636257	rs2291305	0.458333	0.471111	0.5	TTN-AS1	ENSG00000237298	Pima	0.321429	0.24842	0.321429	Karitiana.Alt.SpermFunction	match
chr2:179603225-179788033	179636257	rs2291305	0.458333	0.471111	0.5	TTN-AS1	ENSG00000237298	Surui	0.25	0.25	0.25	Karitiana.Alt.SpermFunction	match
chr2:179603225-179788033	179636257	rs2291305	0.458333	0.471111	0.5	TTN-AS1	ENSG00000237298	Tujia	0.25	0.17875	0.25	Karitiana.Alt.SpermFunction	match
chr2:179603225-179788033	179636668	rs80133134	0.458333	0.471111	0.5	TTN-AS1	ENSG00000237298	Han	0.255814	0.1322	0.27907	Karitiana.Alt.SpermFunction	match
chr2:179603225-179788033	179636668	rs80133134	0.458333	0.471111	0.5	TTN-AS1	ENSG00000237298	Maya	0.238095	0.190881	0.380952	Karitiana.Alt.SpermFunction	match
chr2:179603225-179788033	179636668	rs80133134	0.458333	0.471111	0.5	TTN-AS1	ENSG00000237298	Pima	0.321429	0.24842	0.321429	Karitiana.Alt.SpermFunction	match
chr2:179603225-179788033	179636668	rs80133134	0.458333	0.471111	0.5	TTN-AS1	ENSG00000237298	Surui	0.25	0.25	0.25	Karitiana.Alt.SpermFunction	match
chr2:179603225-179788033	179636668	rs80133134	0.458333	0.471111	0.5	TTN-AS1	ENSG00000237298	Tujia	0.25	0.17875	0.25	Karitiana.Alt.SpermFunction	match
chr2:179603225-179788033	179637861	rs56142888	0.458333	0.471111	0.5	TTN	ENSG00000155657	CHS	0.22381	0.113165	0.238095	Karitiana.Alt.SpermFunction	match
chr2:179603225-179788033	179637861	rs56142888	0.458333	0.471111	0.5	TTN	ENSG00000155657	Han	0.255814	0.1322	0.27907	Karitiana.Alt.SpermFunction	match
chr2:179603225-179788033	179637861	rs56142888	0.458333	0.471111	0.5	TTN	ENSG00000155657	Maya	0.238095	0.190881	0.380952	Karitiana.Alt.SpermFunction	match
chr2:179603225-179788033	179637861	rs56142888	0.458333	0.471111	0.5	TTN	ENSG00000155657	PEL	0.382353	0.38575	0.405882	Karitiana.Alt.SpermFunction	match
chr2:179603225-179788033	179637861	rs56142888	0.458333	0.471111	0.5	TTN	ENSG00000155657	Pima	0.321429	0.24842	0.321429	Karitiana.Alt.SpermFunction	match
chr2:179603225-179788033	179637861	rs56142888	0.458333	0.471111	0.5	TTN	ENSG00000155657	Surui	0.25	0.25	0.25	Karitiana.Alt.SpermFunction	match
chr2:179603225-179788033	179637861	rs56142888	0.458333	0.471111	0.5	TTN	ENSG00000155657	Tujia	0.25	0.17875	0.25	Karitiana.Alt.SpermFunction	match
chr2:179603225-179788033	179641975	rs12476289	0.458333	0.471111	0.5	TTN	ENSG00000155657	CHS	0.219048	0.113165	0.238095	Karitiana.Alt.SpermFunction	match
chr2:179603225-179788033	179641975	rs12476289	0.458333	0.471111	0.5	TTN	ENSG00000155657	Han	0.255814	0.1322	0.27907	Karitiana.Alt.SpermFunction	match
chr2:179603225-179788033	179641975	rs12476289	0.458333	0.471111	0.5	TTN	ENSG00000155657	Maya	0.238095	0.190881	0.380952	Karitiana.Alt.SpermFunction	match
chr2:179603225-179788033	179641975	rs12476289	0.458333	0.471111	0.5	TTN	ENSG00000155657	PEL	0.382353	0.38575	0.405882	Karitiana.Alt.SpermFunction	match
chr2:179603225-179788033	179641975	rs12476289	0.458333	0.471111	0.5	TTN	ENSG00000155657	Pima	0.321429	0.24842	0.321429	Karitiana.Alt.SpermFunction	match
chr2:179603225-179788033	179641975	rs12476289	0.458333	0.471111	0.5	TTN	ENSG00000155657	Surui	0.25	0.25	0.25	Karitiana.Alt.SpermFunction	match
chr2:179603225-179788033	179641975	rs12476289	0.458333	0.471111	0.5	TTN	ENSG00000155657	Tujia	0.25	0.17875	0.25	Karitiana.Alt.SpermFunction	match
chr2:179603225-179788033	179644160	rs2291308	0.458333	0.471111	0.5	TTN	ENSG00000155657	CHS	0.228571	0.113165	0.238095	Karitiana.Alt.SpermFunction	match
chr2:179603225-179788033	179644160	rs2291308	0.458333	0.471111	0.5	TTN	ENSG00000155657	Han	0.255814	0.1322	0.27907	Karitiana.Alt.SpermFunction	match
chr2:179603225-179788033	179644160	rs2291308	0.458333	0.471111	0.5	TTN	ENSG00000155657	Maya	0.238095	0.190881	0.380952	Karitiana.Alt.SpermFunction	match
chr2:179603225-179788033	179644160	rs2291308	0.458333	0.471111	0.5	TTN	ENSG00000155657	PEL	0.382353	0.38575	0.405882	Karitiana.Alt.SpermFunction	match
chr2:179603225-179788033	179644160	rs2291308	0.458333	0.471111	0.5	TTN	ENSG00000155657	Pima	0.321429	0.24842	0.321429	Karitiana.Alt.SpermFunction	match
chr2:179603225-179788033	179644160	rs2291308	0.458333	0.471111	0.5	TTN	ENSG00000155657	Surui	0.25	0.25	0.25	Karitiana.Alt.SpermFunction	match
chr2:179603225-179788033	179644160	rs2291308	0.458333	0.471111	0.5	TTN	ENSG00000155657	Tujia	0.25	0.17875	0.25	Karitiana.Alt.SpermFunction	match
chr2:179603225-179788033	179645285	rs16866532	0.458333	0.471111	0.5	TTN-AS1	ENSG00000237298	CHB	0.203883	0.100916	0.23301	Karitiana.Alt.SpermFunction	match
chr2:179603225-179788033	179645285	rs16866532	0.458333	0.471111	0.5	TTN-AS1	ENSG00000237298	CHS	0.22381	0.113165	0.238095	Karitiana.Alt.SpermFunction	match
chr2:179603225-179788033	179645285	rs16866532	0.458333	0.471111	0.5	TTN-AS1	ENSG00000237298	Han	0.255814	0.1322	0.27907	Karitiana.Alt.SpermFunction	match
chr2:179603225-179788033	179645285	rs16866532	0.458333	0.471111	0.5	TTN-AS1	ENSG00000237298	Maya	0.238095	0.190881	0.380952	Karitiana.Alt.SpermFunction	match
chr2:179603225-179788033	179645285	rs16866532	0.458333	0.471111	0.5	TTN-AS1	ENSG00000237298	PEL	0.382353	0.38575	0.405882	Karitiana.Alt.SpermFunction	match
chr2:179603225-179788033	179645285	rs16866532	0.458333	0.471111	0.5	TTN-AS1	ENSG00000237298	Pima	0.321429	0.24842	0.321429	Karitiana.Alt.SpermFunction	match
chr2:179603225-179788033	179645285	rs16866532	0.458333	0.471111	0.5	TTN-AS1	ENSG00000237298	Surui	0.25	0.25	0.25	Karitiana.Alt.SpermFunction	match
chr2:179603225-179788033	179645285	rs16866532	0.458333	0.471111	0.5	TTN-AS1	ENSG00000237298	Tujia	0.25	0.17875	0.25	Karitiana.Alt.SpermFunction	match
chr2:179603225-179788033	179645731	rs12464703	0.458333	0.471111	0.5	TTN-AS1	ENSG00000237298	CHB	0.203883	0.100916	0.23301	Karitiana.Alt.SpermFunction	match
chr2:179603225-179788033	179645731	rs12464703	0.458333	0.471111	0.5	TTN-AS1	ENSG00000237298	CHS	0.228571	0.113165	0.238095	Karitiana.Alt.SpermFunction	match
chr2:179603225-179788033	179645731	rs12464703	0.458333	0.471111	0.5	TTN-AS1	ENSG00000237298	Han	0.255814	0.1322	0.27907	Karitiana.Alt.SpermFunction	match
chr2:179603225-179788033	179645731	rs12464703	0.458333	0.471111	0.5	TTN-AS1	ENSG00000237298	Maya	0.238095	0.190881	0.380952	Karitiana.Alt.SpermFunction	match
chr2:179603225-179788033	179645731	rs12464703	0.458333	0.471111	0.5	TTN-AS1	ENSG00000237298	PEL	0.382353	0.38575	0.405882	Karitiana.Alt.SpermFunction	match
chr2:179603225-179788033	179645731	rs12464703	0.458333	0.471111	0.5	TTN-AS1	ENSG00000237298	Pima	0.321429	0.24842	0.321429	Karitiana.Alt.SpermFunction	match
chr2:179603225-179788033	179645731	rs12464703	0.458333	0.471111	0.5	TTN-AS1	ENSG00000237298	Surui	0.25	0.25	0.25	Karitiana.Alt.SpermFunction	match
chr2:179603225-179788033	179645731	rs12464703	0.458333	0.471111	0.5	TTN-AS1	ENSG00000237298	Tujia	0.25	0.17875	0.25	Karitiana.Alt.SpermFunction	match
chr2:179603225-179788033	179647546	rs55863869	0.458333	0.471111	0.5	TTN	ENSG00000155657	CHB	0.203883	0.100916	0.23301	Karitiana.Alt.SpermFunction	match
chr2:179603225-179788033	179647546	rs55863869	0.458333	0.471111	0.5	TTN	ENSG00000155657	CHS	0.228571	0.113165	0.238095	Karitiana.Alt.SpermFunction	match
chr2:179603225-179788033	179647546	rs55863869	0.458333	0.471111	0.5	TTN	ENSG00000155657	Han	0.255814	0.1322	0.27907	Karitiana.Alt.SpermFunction	match
chr2:179603225-179788033	179647546	rs55863869	0.458333	0.471111	0.5	TTN	ENSG00000155657	Maya	0.238095	0.190881	0.380952	Karitiana.Alt.SpermFunction	match
chr2:179603225-179788033	179647546	rs55863869	0.458333	0.471111	0.5	TTN	ENSG00000155657	PEL	0.382353	0.38575	0.405882	Karitiana.Alt.SpermFunction	match
chr2:179603225-179788033	179647546	rs55863869	0.458333	0.471111	0.5	TTN	ENSG00000155657	Pima	0.321429	0.24842	0.321429	Karitiana.Alt.SpermFunction	match
chr2:179603225-179788033	179647546	rs55863869	0.458333	0.471111	0.5	TTN	ENSG00000155657	Surui	0.25	0.25	0.25	Karitiana.Alt.SpermFunction	match
chr2:179603225-179788033	179647546	rs55863869	0.458333	0.471111	0.5	TTN	ENSG00000155657	Tujia	0.25	0.17875	0.25	Karitiana.Alt.SpermFunction	match
chr2:179603225-179788033	179660954	rs77903023	0.458333	0.471111	0.5	TTN	ENSG00000155657	Maya	0.238095	0.190881	0.380952	Karitiana.Alt.SpermFunction	match
chr2:179603225-179788033	179660954	rs77903023	0.458333	0.471111	0.5	TTN	ENSG00000155657	Pima	0.321429	0.24842	0.321429	Karitiana.Alt.SpermFunction	match
chr2:179603225-179788033	179660954	rs77903023	0.458333	0.471111	0.5	TTN	ENSG00000155657	Surui	0.25	0.25	0.25	Karitiana.Alt.SpermFunction	match
chr2:179603225-179788033	179660954	rs77903023	0.458333	0.471111	0.5	TTN	ENSG00000155657	Tujia	0.2	0.17875	0.25	Karitiana.Alt.SpermFunction	match
chr2:179603225-179788033	179666425	rs77690739	0.458333	0.471111	0.5	TTN	ENSG00000155657	Pima	0.321429	0.24842	0.321429	Karitiana.Alt.SpermFunction	match
chr2:179603225-179788033	179666425	rs77690739	0.458333	0.471111	0.5	TTN	ENSG00000155657	Surui	0.25	0.25	0.25	Karitiana.Alt.SpermFunction	match
chr2:179603225-179788033	179666425	rs77690739	0.458333	0.471111	0.5	TTN	ENSG00000155657	Tujia	0.2	0.17875	0.25	Karitiana.Alt.SpermFunction	match
chr2:179603225-179788033	179672462	rs72647839	0.458333	0.471111	0.5	TTN	ENSG00000155657	Maya	0.238095	0.190881	0.380952	Karitiana.Alt.SpermFunction	match
chr2:179603225-179788033	179672462	rs72647839	0.458333	0.471111	0.5	TTN	ENSG00000155657	PEL	0.388235	0.38575	0.405882	Karitiana.Alt.SpermFunction	match
chr2:179603225-179788033	179672462	rs72647839	0.458333	0.471111	0.5	TTN	ENSG00000155657	Pima	0.321429	0.24842	0.321429	Karitiana.Alt.SpermFunction	match
chr2:179603225-179788033	179672462	rs72647839	0.458333	0.471111	0.5	TTN	ENSG00000155657	Surui	0.25	0.25	0.25	Karitiana.Alt.SpermFunction	match
chr2:179603225-179788033	179672462	rs72647839	0.458333	0.471111	0.5	TTN	ENSG00000155657	Tujia	0.2	0.17875	0.25	Karitiana.Alt.SpermFunction	match
chr2:179603225-179788033	179674471	rs116714897	0.458333	0.471111	0.5	TTN	ENSG00000155657	Maya	0.238095	0.190881	0.380952	Karitiana.Alt.SpermFunction	match
chr2:179603225-179788033	179674471	rs116714897	0.458333	0.471111	0.5	TTN	ENSG00000155657	Pima	0.321429	0.24842	0.321429	Karitiana.Alt.SpermFunction	match
chr2:179603225-179788033	179674471	rs116714897	0.458333	0.471111	0.5	TTN	ENSG00000155657	Surui	0.25	0.25	0.25	Karitiana.Alt.SpermFunction	match
chr2:179603225-179788033	179674471	rs116714897	0.458333	0.471111	0.5	TTN	ENSG00000155657	Tujia	0.2	0.17875	0.25	Karitiana.Alt.SpermFunction	match
chr2:179603225-179788033	179676118	rs76366029	0.458333	0.471111	0.5	TTN	ENSG00000155657	Maya	0.238095	0.190881	0.380952	Karitiana.Alt.SpermFunction	match
chr2:179603225-179788033	179676118	rs76366029	0.458333	0.471111	0.5	TTN	ENSG00000155657	PEL	0.388235	0.38575	0.405882	Karitiana.Alt.SpermFunction	match
chr2:179603225-179788033	179676118	rs76366029	0.458333	0.471111	0.5	TTN	ENSG00000155657	Pima	0.321429	0.24842	0.321429	Karitiana.Alt.SpermFunction	match
chr2:179603225-179788033	179676118	rs76366029	0.458333	0.471111	0.5	TTN	ENSG00000155657	Surui	0.25	0.25	0.25	Karitiana.Alt.SpermFunction	match
chr2:179603225-179788033	179676118	rs76366029	0.458333	0.471111	0.5	TTN	ENSG00000155657	Tujia	0.2	0.17875	0.25	Karitiana.Alt.SpermFunction	match
chr2:179603225-179788033	179678889	rs76647828	0.458333	0.471111	0.5	TTN	ENSG00000155657	Maya	0.238095	0.190881	0.380952	Karitiana.Alt.SpermFunction	match
chr2:179603225-179788033	179678889	rs76647828	0.458333	0.471111	0.5	TTN	ENSG00000155657	PEL	0.388235	0.38575	0.405882	Karitiana.Alt.SpermFunction	match
chr2:179603225-179788033	179678889	rs76647828	0.458333	0.471111	0.5	TTN	ENSG00000155657	Pima	0.321429	0.24842	0.321429	Karitiana.Alt.SpermFunction	match
chr2:179603225-179788033	179678889	rs76647828	0.458333	0.471111	0.5	TTN	ENSG00000155657	Surui	0.25	0.25	0.25	Karitiana.Alt.SpermFunction	match
chr2:179603225-179788033	179678889	rs76647828	0.458333	0.471111	0.5	TTN	ENSG00000155657	Tujia	0.2	0.17875	0.25	Karitiana.Alt.SpermFunction	match
chr2:179603225-179788033	179679810	rs74841078	0.458333	0.471111	0.5	TTN	ENSG00000155657	Maya	0.238095	0.190881	0.380952	Karitiana.Alt.SpermFunction	match
chr2:179603225-179788033	179679810	rs74841078	0.458333	0.471111	0.5	TTN	ENSG00000155657	Pima	0.321429	0.24842	0.321429	Karitiana.Alt.SpermFunction	match
chr2:179603225-179788033	179679810	rs74841078	0.458333	0.471111	0.5	TTN	ENSG00000155657	Surui	0.25	0.25	0.25	Karitiana.Alt.SpermFunction	match
chr2:179603225-179788033	179679810	rs74841078	0.458333	0.471111	0.5	TTN	ENSG00000155657	Tujia	0.2	0.17875	0.25	Karitiana.Alt.SpermFunction	match
chr2:179603225-179788033	179684957	rs79595351	0.458333	0.471111	0.5	TTN	ENSG00000155657	Maya	0.238095	0.190881	0.380952	Karitiana.Alt.SpermFunction	match
chr2:179603225-179788033	179684957	rs79595351	0.458333	0.471111	0.5	TTN	ENSG00000155657	PEL	0.388235	0.38575	0.405882	Karitiana.Alt.SpermFunction	match
chr2:179603225-179788033	179684957	rs79595351	0.458333	0.471111	0.5	TTN	ENSG00000155657	Pima	0.321429	0.24842	0.321429	Karitiana.Alt.SpermFunction	match
chr2:179603225-179788033	179684957	rs79595351	0.458333	0.471111	0.5	TTN	ENSG00000155657	Surui	0.25	0.25	0.25	Karitiana.Alt.SpermFunction	match
chr2:179603225-179788033	179684957	rs79595351	0.458333	0.471111	0.5	TTN	ENSG00000155657	Tujia	0.2	0.17875	0.25	Karitiana.Alt.SpermFunction	match
chr2:179603225-179788033	179687500	rs75748886	0.458333	0.471111	0.5	TTN	ENSG00000155657	Maya	0.238095	0.190881	0.380952	Karitiana.Alt.SpermFunction	match
chr2:179603225-179788033	179687500	rs75748886	0.458333	0.471111	0.5	TTN	ENSG00000155657	PEL	0.388235	0.38575	0.405882	Karitiana.Alt.SpermFunction	match
chr2:179603225-179788033	179687500	rs75748886	0.458333	0.471111	0.5	TTN	ENSG00000155657	Pima	0.321429	0.24842	0.321429	Karitiana.Alt.SpermFunction	match
chr2:179603225-179788033	179687500	rs75748886	0.458333	0.471111	0.5	TTN	ENSG00000155657	Surui	0.25	0.25	0.25	Karitiana.Alt.SpermFunction	match
chr2:179603225-179788033	179687500	rs75748886	0.458333	0.471111	0.5	TTN	ENSG00000155657	Tujia	0.2	0.17875	0.25	Karitiana.Alt.SpermFunction	match
chr2:179603225-179788033	179688530	rs56030306	0.458333	0.471111	0.5	ENSG00000287149	ENSG00000287149	Maya	0.238095	0.190881	0.380952	Karitiana.Alt.SpermFunction	match
chr2:179603225-179788033	179688530	rs56030306	0.458333	0.471111	0.5	ENSG00000287149	ENSG00000287149	PEL	0.388235	0.38575	0.405882	Karitiana.Alt.SpermFunction	match
chr2:179603225-179788033	179688530	rs56030306	0.458333	0.471111	0.5	ENSG00000287149	ENSG00000287149	Pima	0.321429	0.24842	0.321429	Karitiana.Alt.SpermFunction	match
chr2:179603225-179788033	179688530	rs56030306	0.458333	0.471111	0.5	ENSG00000287149	ENSG00000287149	Surui	0.25	0.25	0.25	Karitiana.Alt.SpermFunction	match
chr2:179603225-179788033	179688530	rs56030306	0.458333	0.471111	0.5	ENSG00000287149	ENSG00000287149	Tujia	0.2	0.17875	0.25	Karitiana.Alt.SpermFunction	match
chr2:179603225-179788033	179703487	rs12476203	0.458333	0.471111	0.5	CCDC141	ENSG00000163492	MXL	0.21875	0.123197	0.21875	Karitiana.Alt.SpermFunction	match
chr2:179603225-179788033	179703487	rs12476203	0.458333	0.471111	0.5	CCDC141	ENSG00000163492	Maya	0.238095	0.190881	0.380952	Karitiana.Alt.SpermFunction	match
chr2:179603225-179788033	179703487	rs12476203	0.458333	0.471111	0.5	CCDC141	ENSG00000163492	PEL	0.388235	0.38575	0.405882	Karitiana.Alt.SpermFunction	match
chr2:179603225-179788033	179703487	rs12476203	0.458333	0.471111	0.5	CCDC141	ENSG00000163492	Pima	0.285714	0.24842	0.321429	Karitiana.Alt.SpermFunction	match
chr2:179603225-179788033	179703487	rs12476203	0.458333	0.471111	0.5	CCDC141	ENSG00000163492	Surui	0.25	0.25	0.25	Karitiana.Alt.SpermFunction	match
chr2:179603225-179788033	179703487	rs12476203	0.458333	0.471111	0.5	CCDC141	ENSG00000163492	Tujia	0.2	0.17875	0.25	Karitiana.Alt.SpermFunction	match
chr2:179603225-179788033	179706977	rs12468141	0.458333	0.471111	0.5	CCDC141	ENSG00000163492	MXL	0.21875	0.123197	0.21875	Karitiana.Alt.SpermFunction	match
chr2:179603225-179788033	179706977	rs12468141	0.458333	0.471111	0.5	CCDC141	ENSG00000163492	Maya	0.238095	0.190881	0.380952	Karitiana.Alt.SpermFunction	match
chr2:179603225-179788033	179706977	rs12468141	0.458333	0.471111	0.5	CCDC141	ENSG00000163492	PEL	0.388235	0.38575	0.405882	Karitiana.Alt.SpermFunction	match
chr2:179603225-179788033	179706977	rs12468141	0.458333	0.471111	0.5	CCDC141	ENSG00000163492	Pima	0.285714	0.24842	0.321429	Karitiana.Alt.SpermFunction	match
chr2:179603225-179788033	179706977	rs12468141	0.458333	0.471111	0.5	CCDC141	ENSG00000163492	Surui	0.25	0.25	0.25	Karitiana.Alt.SpermFunction	match
chr2:179603225-179788033	179706977	rs12468141	0.458333	0.471111	0.5	CCDC141	ENSG00000163492	Tujia	0.2	0.17875	0.25	Karitiana.Alt.SpermFunction	match
chr2:179603225-179788033	179707546	rs79107654	0.458333	0.471111	0.5	CCDC141	ENSG00000163492	MXL	0.21875	0.123197	0.21875	Karitiana.Alt.SpermFunction	match
chr2:179603225-179788033	179707546	rs79107654	0.458333	0.471111	0.5	CCDC141	ENSG00000163492	Maya	0.238095	0.190881	0.380952	Karitiana.Alt.SpermFunction	match
chr2:179603225-179788033	179707546	rs79107654	0.458333	0.471111	0.5	CCDC141	ENSG00000163492	PEL	0.388235	0.38575	0.405882	Karitiana.Alt.SpermFunction	match
chr2:179603225-179788033	179707546	rs79107654	0.458333	0.471111	0.5	CCDC141	ENSG00000163492	Pima	0.285714	0.24842	0.321429	Karitiana.Alt.SpermFunction	match
chr2:179603225-179788033	179707546	rs79107654	0.458333	0.471111	0.5	CCDC141	ENSG00000163492	Surui	0.25	0.25	0.25	Karitiana.Alt.SpermFunction	match
chr2:179603225-179788033	179707546	rs79107654	0.458333	0.471111	0.5	CCDC141	ENSG00000163492	Tujia	0.2	0.17875	0.25	Karitiana.Alt.SpermFunction	match
chr2:179603225-179788033	179707917	rs966783	0.458333	0.471111	0.5	CCDC141	ENSG00000163492	Maya	0.238095	0.190881	0.380952	Karitiana.Alt.SpermFunction	match
chr2:179603225-179788033	179707917	rs966783	0.458333	0.471111	0.5	CCDC141	ENSG00000163492	Pima	0.285714	0.24842	0.321429	Karitiana.Alt.SpermFunction	match
chr2:179603225-179788033	179707917	rs966783	0.458333	0.471111	0.5	CCDC141	ENSG00000163492	Surui	0.25	0.25	0.25	Karitiana.Alt.SpermFunction	match
chr2:179603225-179788033	179708488	rs55913885	0.458333	0.471111	0.5	CCDC141	ENSG00000163492	MXL	0.21875	0.123197	0.21875	Karitiana.Alt.SpermFunction	match
chr2:179603225-179788033	179708488	rs55913885	0.458333	0.471111	0.5	CCDC141	ENSG00000163492	Maya	0.238095	0.190881	0.380952	Karitiana.Alt.SpermFunction	match
chr2:179603225-179788033	179708488	rs55913885	0.458333	0.471111	0.5	CCDC141	ENSG00000163492	PEL	0.388235	0.38575	0.405882	Karitiana.Alt.SpermFunction	match
chr2:179603225-179788033	179708488	rs55913885	0.458333	0.471111	0.5	CCDC141	ENSG00000163492	Pima	0.285714	0.24842	0.321429	Karitiana.Alt.SpermFunction	match
chr2:179603225-179788033	179708488	rs55913885	0.458333	0.471111	0.5	CCDC141	ENSG00000163492	Surui	0.25	0.25	0.25	Karitiana.Alt.SpermFunction	match
chr2:179603225-179788033	179708488	rs55913885	0.458333	0.471111	0.5	CCDC141	ENSG00000163492	Tujia	0.2	0.17875	0.25	Karitiana.Alt.SpermFunction	match
chr2:179603225-179788033	179710550	rs17453403	0.458333	0.471111	0.5	CCDC141	ENSG00000163492	MXL	0.21875	0.123197	0.21875	Karitiana.Alt.SpermFunction	match
chr2:179603225-179788033	179710550	rs17453403	0.458333	0.471111	0.5	CCDC141	ENSG00000163492	Maya	0.238095	0.190881	0.380952	Karitiana.Alt.SpermFunction	match
chr2:179603225-179788033	179710550	rs17453403	0.458333	0.471111	0.5	CCDC141	ENSG00000163492	PEL	0.388235	0.38575	0.405882	Karitiana.Alt.SpermFunction	match
chr2:179603225-179788033	179710550	rs17453403	0.458333	0.471111	0.5	CCDC141	ENSG00000163492	Pima	0.285714	0.24842	0.321429	Karitiana.Alt.SpermFunction	match
chr2:179603225-179788033	179710550	rs17453403	0.458333	0.471111	0.5	CCDC141	ENSG00000163492	Surui	0.25	0.25	0.25	Karitiana.Alt.SpermFunction	match
chr2:179603225-179788033	179710550	rs17453403	0.458333	0.471111	0.5	CCDC141	ENSG00000163492	Tujia	0.2	0.17875	0.25	Karitiana.Alt.SpermFunction	match
chr2:179603225-179788033	179716710	rs80196587	0.458333	0.471111	0.5	CCDC141	ENSG00000163492	MXL	0.210938	0.123197	0.21875	Karitiana.Alt.SpermFunction	match
chr2:179603225-179788033	179716710	rs80196587	0.458333	0.471111	0.5	CCDC141	ENSG00000163492	Maya	0.238095	0.190881	0.380952	Karitiana.Alt.SpermFunction	match
chr2:179603225-179788033	179716710	rs80196587	0.458333	0.471111	0.5	CCDC141	ENSG00000163492	PEL	0.376471	0.38575	0.405882	Karitiana.Alt.SpermFunction	match
chr2:179603225-179788033	179716710	rs80196587	0.458333	0.471111	0.5	CCDC141	ENSG00000163492	Pima	0.25	0.24842	0.321429	Karitiana.Alt.SpermFunction	match
chr2:179603225-179788033	179716710	rs80196587	0.458333	0.471111	0.5	CCDC141	ENSG00000163492	Surui	0.25	0.25	0.25	Karitiana.Alt.SpermFunction	match
chr2:179603225-179788033	179716710	rs80196587	0.458333	0.471111	0.5	CCDC141	ENSG00000163492	Tujia	0.2	0.17875	0.25	Karitiana.Alt.SpermFunction	match
chr2:179603225-179788033	179721032	rs12464157	0.458333	0.471111	0.5	CCDC141	ENSG00000163492	MXL	0.210938	0.123197	0.21875	Karitiana.Alt.SpermFunction	match
chr2:179603225-179788033	179721032	rs12464157	0.458333	0.471111	0.5	CCDC141	ENSG00000163492	Maya	0.238095	0.190881	0.380952	Karitiana.Alt.SpermFunction	match
chr2:179603225-179788033	179721032	rs12464157	0.458333	0.471111	0.5	CCDC141	ENSG00000163492	PEL	0.376471	0.38575	0.405882	Karitiana.Alt.SpermFunction	match
chr2:179603225-179788033	179721032	rs12464157	0.458333	0.471111	0.5	CCDC141	ENSG00000163492	Pima	0.25	0.24842	0.321429	Karitiana.Alt.SpermFunction	match
chr2:179603225-179788033	179721032	rs12464157	0.458333	0.471111	0.5	CCDC141	ENSG00000163492	Surui	0.25	0.25	0.25	Karitiana.Alt.SpermFunction	match
chr2:179603225-179788033	179721032	rs12464157	0.458333	0.471111	0.5	CCDC141	ENSG00000163492	Tujia	0.2	0.17875	0.25	Karitiana.Alt.SpermFunction	match
chr2:179603225-179788033	179728006	rs79984883	0.458333	0.471111	0.5	CCDC141	ENSG00000163492	Burusho	0.25	0.133892	0.25	Karitiana.Alt.SpermFunction	match
chr2:179603225-179788033	179728006	rs79984883	0.458333	0.471111	0.5	CCDC141	ENSG00000163492	MXL	0.21875	0.123197	0.21875	Karitiana.Alt.SpermFunction	match
chr2:179603225-179788033	179728006	rs79984883	0.458333	0.471111	0.5	CCDC141	ENSG00000163492	Maya	0.238095	0.190881	0.380952	Karitiana.Alt.SpermFunction	match
chr2:179603225-179788033	179728006	rs79984883	0.458333	0.471111	0.5	CCDC141	ENSG00000163492	PEL	0.376471	0.38575	0.405882	Karitiana.Alt.SpermFunction	match
chr2:179603225-179788033	179728006	rs79984883	0.458333	0.471111	0.5	CCDC141	ENSG00000163492	Pima	0.25	0.24842	0.321429	Karitiana.Alt.SpermFunction	match
chr2:179603225-179788033	179728006	rs79984883	0.458333	0.471111	0.5	CCDC141	ENSG00000163492	Surui	0.25	0.25	0.25	Karitiana.Alt.SpermFunction	match
chr2:179603225-179788033	179728006	rs79984883	0.458333	0.471111	0.5	CCDC141	ENSG00000163492	Tujia	0.2	0.17875	0.25	Karitiana.Alt.SpermFunction	match
chr2:238412105-239924712	238939370	rs11679080	0.495192	0.128872	0.514423	UBE2F	ENSG00000184182	Bedouin	0.277778	0.213016	0.311111	PUR.Alt.SpermFunction	match
chr2:238412105-239924712	238939370	rs11679080	0.495192	0.128872	0.514423	UBE2F	ENSG00000184182	CDX	0.252688	0.0851086	0.365591	PUR.Alt.SpermFunction	match
chr2:238412105-239924712	238939370	rs11679080	0.495192	0.128872	0.514423	UBE2F	ENSG00000184182	CHS	0.214286	0.0877389	0.433333	PUR.Alt.SpermFunction	match
chr2:238412105-239924712	238939370	rs11679080	0.495192	0.128872	0.514423	UBE2F	ENSG00000184182	CLM	0.445652	0.304856	0.472826	PUR.Alt.SpermFunction	match
chr2:238412105-239924712	238939370	rs11679080	0.495192	0.128872	0.514423	UBE2F	ENSG00000184182	Druze	0.285714	0.118666	0.357143	PUR.Alt.SpermFunction	match
chr2:238412105-239924712	238939370	rs11679080	0.495192	0.128872	0.514423	UBE2F	ENSG00000184182	FIN	0.515306	0.174515	0.576531	PUR.Alt.SpermFunction	match
chr2:238412105-239924712	238939370	rs11679080	0.495192	0.128872	0.514423	UBE2F	ENSG00000184182	French	0.333333	0.313051	0.5	PUR.Alt.SpermFunction	match
chr2:238412105-239924712	238939370	rs11679080	0.495192	0.128872	0.514423	UBE2F	ENSG00000184182	GBR	0.405556	0.305608	0.422222	PUR.Alt.SpermFunction	match
chr2:238412105-239924712	238939370	rs11679080	0.495192	0.128872	0.514423	UBE2F	ENSG00000184182	GIH	0.281553	0.116474	0.339806	PUR.Alt.SpermFunction	match
chr2:238412105-239924712	238939370	rs11679080	0.495192	0.128872	0.514423	UBE2F	ENSG00000184182	Hazara	0.275	0.200472	0.425	PUR.Alt.SpermFunction	match
chr2:238412105-239924712	238939370	rs11679080	0.495192	0.128872	0.514423	UBE2F	ENSG00000184182	Hezhen	0.555556	0.337607	0.555556	PUR.Alt.SpermFunction	match
chr2:238412105-239924712	238939370	rs11679080	0.495192	0.128872	0.514423	UBE2F	ENSG00000184182	IBS	0.480769	0.148789	0.509615	PUR.Alt.SpermFunction	match
chr2:238412105-239924712	238939370	rs11679080	0.495192	0.128872	0.514423	UBE2F	ENSG00000184182	JPT	0.220588	0.0519874	0.245098	PUR.Alt.SpermFunction	match
