## Supplemental Table 2 for "Archaic Adaptive Introgression in Modern Human Reproductive Genes" (part 2 of 3)

### Sheet: Altai (continued)
chr8:21983200-22227522	22138228	rs78341576	0.928571	0.745016	0.928571	PIWIL2	ENSG00000197181	Karitiana	0.416667	0.458875	0.541667	Colombian.Alt.SpermFunction	match
chr2:238412105-239924712	238939370	rs11679080	0.495192	0.128872	0.514423	UBE2F	ENSG00000184182	Lahu	0.3125	0.236178	0.5	PUR.Alt.SpermFunction	match
chr2:238412105-239924712	238939370	rs11679080	0.495192	0.128872	0.514423	UBE2F	ENSG00000184182	Makrani	0.369565	0.107386	0.413043	PUR.Alt.SpermFunction	match
chr2:238412105-239924712	238939370	rs11679080	0.495192	0.128872	0.514423	UBE2F	ENSG00000184182	Miao	0.2	0.142694	0.3	PUR.Alt.SpermFunction	match
chr2:238412105-239924712	238939370	rs11679080	0.495192	0.128872	0.514423	UBE2F	ENSG00000184182	Mongola	0.25	0.113889	0.4	PUR.Alt.SpermFunction	match
chr2:238412105-239924712	238939370	rs11679080	0.495192	0.128872	0.514423	UBE2F	ENSG00000184182	Mozabite	0.26	0.141519	0.68	PUR.Alt.SpermFunction	match
chr2:238412105-239924712	238939370	rs11679080	0.495192	0.128872	0.514423	UBE2F	ENSG00000184182	Naxi	0.222222	0.145714	0.277778	PUR.Alt.SpermFunction	match
chr2:238412105-239924712	238939370	rs11679080	0.495192	0.128872	0.514423	UBE2F	ENSG00000184182	Orcadian	0.3	0.244224	0.366667	PUR.Alt.SpermFunction	match
chr2:238412105-239924712	238939370	rs11679080	0.495192	0.128872	0.514423	UBE2F	ENSG00000184182	Palestinian	0.366667	0.339039	0.411111	PUR.Alt.SpermFunction	match
chr2:238412105-239924712	238939370	rs11679080	0.495192	0.128872	0.514423	UBE2F	ENSG00000184182	Pathan	0.3125	0.104714	0.395833	PUR.Alt.SpermFunction	match
chr2:238412105-239924712	238939370	rs11679080	0.495192	0.128872	0.514423	UBE2F	ENSG00000184182	Sardinian	0.481481	0.153041	0.574074	PUR.Alt.SpermFunction	match
chr2:238412105-239924712	238939370	rs11679080	0.495192	0.128872	0.514423	UBE2F	ENSG00000184182	She	0.2	0.139565	0.25	PUR.Alt.SpermFunction	match
chr2:238412105-239924712	238939370	rs11679080	0.495192	0.128872	0.514423	UBE2F	ENSG00000184182	Sindhi	0.282609	0.217182	0.347826	PUR.Alt.SpermFunction	match
chr2:238412105-239924712	238939370	rs11679080	0.495192	0.128872	0.514423	UBE2F	ENSG00000184182	TSI	0.436893	0.124185	0.475728	PUR.Alt.SpermFunction	match
chr2:238412105-239924712	238939370	rs11679080	0.495192	0.128872	0.514423	UBE2F	ENSG00000184182	Tuscan	0.4375	0.334591	0.5	PUR.Alt.SpermFunction	match
chr2:238412105-239924712	238939370	rs11679080	0.495192	0.128872	0.514423	UBE2F	ENSG00000184182	Tu	0.25	0.104272	0.375	PUR.Alt.SpermFunction	match
chr2:238412105-239924712	238939370	rs11679080	0.495192	0.128872	0.514423	UBE2F	ENSG00000184182	Tu	0.4375	0.139336	0.5	PUR.Alt.SpermFunction	match
chr2:238412105-239924712	238939370	rs11679080	0.495192	0.128872	0.514423	UBE2F	ENSG00000184182	Uygur	0.25	0.243711	0.5	PUR.Alt.SpermFunction	match
chr2:238412105-239924712	238939370	rs11679080	0.495192	0.128872	0.514423	UBE2F	ENSG00000184182	Yakut	0.34	0.225926	0.34	PUR.Alt.SpermFunction	match
chr2:238412105-239924712	238939370	rs11679080	0.495192	0.128872	0.514423	UBE2F	ENSG00000184182	Yi	0.25	0.136686	0.3	PUR.Alt.SpermFunction	match
chr2:238412105-239924712	238877409	rs62194508	0.461538	0.128872	0.514423	UBE2F	ENSG00000184182	Adygei	0.411765	0.343507	0.529412	PUR.Alt.SpermFunction	match
chr2:238412105-239924712	238877409	rs62194508	0.461538	0.128872	0.514423	UBE2F	ENSG00000184182	Basque	0.434783	0.158914	0.586957	PUR.Alt.SpermFunction	match
chr2:238412105-239924712	238877409	rs62194508	0.461538	0.128872	0.514423	UBE2F	ENSG00000184182	Bedouin	0.255556	0.213016	0.311111	PUR.Alt.SpermFunction	match
chr2:238412105-239924712	238877409	rs62194508	0.461538	0.128872	0.514423	UBE2F	ENSG00000184182	CEU	0.376289	0.29977	0.427835	PUR.Alt.SpermFunction	match
chr2:238412105-239924712	238877409	rs62194508	0.461538	0.128872	0.514423	UBE2F	ENSG00000184182	CHS	0.214286	0.0877389	0.433333	PUR.Alt.SpermFunction	match
chr2:238412105-239924712	238877409	rs62194508	0.461538	0.128872	0.514423	UBE2F	ENSG00000184182	CLM	0.380435	0.304856	0.472826	PUR.Alt.SpermFunction	match
chr2:238412105-239924712	238877409	rs62194508	0.461538	0.128872	0.514423	UBE2F	ENSG00000184182	Druze	0.238095	0.118666	0.357143	PUR.Alt.SpermFunction	match
chr2:238412105-239924712	238877409	rs62194508	0.461538	0.128872	0.514423	UBE2F	ENSG00000184182	FIN	0.479592	0.174515	0.576531	PUR.Alt.SpermFunction	match
chr2:238412105-239924712	238877409	rs62194508	0.461538	0.128872	0.514423	UBE2F	ENSG00000184182	French	0.259259	0.313051	0.5	PUR.Alt.SpermFunction	match
chr2:238412105-239924712	238877409	rs62194508	0.461538	0.128872	0.514423	UBE2F	ENSG00000184182	GBR	0.372222	0.305608	0.422222	PUR.Alt.SpermFunction	match
chr2:238412105-239924712	238877409	rs62194508	0.461538	0.128872	0.514423	UBE2F	ENSG00000184182	GIH	0.242718	0.116474	0.339806	PUR.Alt.SpermFunction	match
chr2:238412105-239924712	238877409	rs62194508	0.461538	0.128872	0.514423	UBE2F	ENSG00000184182	Hazara	0.275	0.200472	0.425	PUR.Alt.SpermFunction	match
chr2:238412105-239924712	238877409	rs62194508	0.461538	0.128872	0.514423	UBE2F	ENSG00000184182	Hezhen	0.555556	0.337607	0.555556	PUR.Alt.SpermFunction	match
chr2:238412105-239924712	238877409	rs62194508	0.461538	0.128872	0.514423	UBE2F	ENSG00000184182	IBS	0.447115	0.148789	0.509615	PUR.Alt.SpermFunction	match
chr2:238412105-239924712	238877409	rs62194508	0.461538	0.128872	0.514423	UBE2F	ENSG00000184182	ITU	0.227723	0.0852664	0.257426	PUR.Alt.SpermFunction	match
chr2:238412105-239924712	238877409	rs62194508	0.461538	0.128872	0.514423	UBE2F	ENSG00000184182	JPT	0.22549	0.0519874	0.245098	PUR.Alt.SpermFunction	match
chr2:238412105-239924712	238877409	rs62194508	0.461538	0.128872	0.514423	UBE2F	ENSG00000184182	Lahu	0.25	0.236178	0.5	PUR.Alt.SpermFunction	match
chr2:238412105-239924712	238877409	rs62194508	0.461538	0.128872	0.514423	UBE2F	ENSG00000184182	Makrani	0.347826	0.107386	0.413043	PUR.Alt.SpermFunction	match
chr2:238412105-239924712	238877409	rs62194508	0.461538	0.128872	0.514423	UBE2F	ENSG00000184182	Miao	0.2	0.142694	0.3	PUR.Alt.SpermFunction	match
chr2:238412105-239924712	238877409	rs62194508	0.461538	0.128872	0.514423	UBE2F	ENSG00000184182	Mongola	0.25	0.113889	0.4	PUR.Alt.SpermFunction	match
chr2:238412105-239924712	238877409	rs62194508	0.461538	0.128872	0.514423	UBE2F	ENSG00000184182	Mozabite	0.22	0.141519	0.68	PUR.Alt.SpermFunction	match
chr2:238412105-239924712	238877409	rs62194508	0.461538	0.128872	0.514423	UBE2F	ENSG00000184182	Naxi	0.222222	0.145714	0.277778	PUR.Alt.SpermFunction	match
chr2:238412105-239924712	238877409	rs62194508	0.461538	0.128872	0.514423	UBE2F	ENSG00000184182	Orcadian	0.233333	0.244224	0.366667	PUR.Alt.SpermFunction	match
chr2:238412105-239924712	238877409	rs62194508	0.461538	0.128872	0.514423	UBE2F	ENSG00000184182	PJL	0.215789	0.0965836	0.3	PUR.Alt.SpermFunction	match
chr2:238412105-239924712	238877409	rs62194508	0.461538	0.128872	0.514423	UBE2F	ENSG00000184182	Palestinian	0.333333	0.339039	0.411111	PUR.Alt.SpermFunction	match
chr2:238412105-239924712	238877409	rs62194508	0.461538	0.128872	0.514423	UBE2F	ENSG00000184182	Pathan	0.270833	0.104714	0.395833	PUR.Alt.SpermFunction	match
chr2:238412105-239924712	238877409	rs62194508	0.461538	0.128872	0.514423	UBE2F	ENSG00000184182	Russian	0.56	0.18371	0.64	PUR.Alt.SpermFunction	match
chr2:238412105-239924712	238877409	rs62194508	0.461538	0.128872	0.514423	UBE2F	ENSG00000184182	STU	0.215686	0.0978054	0.303922	PUR.Alt.SpermFunction	match
chr2:238412105-239924712	238877409	rs62194508	0.461538	0.128872	0.514423	UBE2F	ENSG00000184182	Sardinian	0.425926	0.153041	0.574074	PUR.Alt.SpermFunction	match
chr2:238412105-239924712	238877409	rs62194508	0.461538	0.128872	0.514423	UBE2F	ENSG00000184182	Sindhi	0.26087	0.217182	0.347826	PUR.Alt.SpermFunction	match
chr2:238412105-239924712	238877409	rs62194508	0.461538	0.128872	0.514423	UBE2F	ENSG00000184182	TSI	0.407767	0.124185	0.475728	PUR.Alt.SpermFunction	match
chr2:238412105-239924712	238877409	rs62194508	0.461538	0.128872	0.514423	UBE2F	ENSG00000184182	Tuscan	0.4375	0.334591	0.5	PUR.Alt.SpermFunction	match
chr2:238412105-239924712	238877409	rs62194508	0.461538	0.128872	0.514423	UBE2F	ENSG00000184182	Tu	0.25	0.104272	0.375	PUR.Alt.SpermFunction	match
chr2:238412105-239924712	238877409	rs62194508	0.461538	0.128872	0.514423	UBE2F	ENSG00000184182	Tu	0.4375	0.139336	0.5	PUR.Alt.SpermFunction	match
chr2:238412105-239924712	238877409	rs62194508	0.461538	0.128872	0.514423	UBE2F	ENSG00000184182	Uygur	0.25	0.243711	0.5	PUR.Alt.SpermFunction	match
chr2:238412105-239924712	238877409	rs62194508	0.461538	0.128872	0.514423	UBE2F	ENSG00000184182	Yakut	0.34	0.225926	0.34	PUR.Alt.SpermFunction	match
chr2:238412105-239924712	238877409	rs62194508	0.461538	0.128872	0.514423	UBE2F	ENSG00000184182	Yi	0.25	0.136686	0.3	PUR.Alt.SpermFunction	match
chr2:238412105-239924712	238893362	rs921095	0.461538	0.128872	0.514423	UBE2F	ENSG00000184182	Adygei	0.411765	0.343507	0.529412	PUR.Alt.SpermFunction	match
chr2:238412105-239924712	238893362	rs921095	0.461538	0.128872	0.514423	UBE2F	ENSG00000184182	Basque	0.434783	0.158914	0.586957	PUR.Alt.SpermFunction	match
chr2:238412105-239924712	238893362	rs921095	0.461538	0.128872	0.514423	UBE2F	ENSG00000184182	Bedouin	0.255556	0.213016	0.311111	PUR.Alt.SpermFunction	match
chr2:238412105-239924712	238893362	rs921095	0.461538	0.128872	0.514423	UBE2F	ENSG00000184182	CDX	0.258065	0.0851086	0.365591	PUR.Alt.SpermFunction	match
chr2:238412105-239924712	238893362	rs921095	0.461538	0.128872	0.514423	UBE2F	ENSG00000184182	CEU	0.376289	0.29977	0.427835	PUR.Alt.SpermFunction	match
chr2:238412105-239924712	238893362	rs921095	0.461538	0.128872	0.514423	UBE2F	ENSG00000184182	CHS	0.214286	0.0877389	0.433333	PUR.Alt.SpermFunction	match
chr2:238412105-239924712	238893362	rs921095	0.461538	0.128872	0.514423	UBE2F	ENSG00000184182	CLM	0.380435	0.304856	0.472826	PUR.Alt.SpermFunction	match
chr2:238412105-239924712	238893362	rs921095	0.461538	0.128872	0.514423	UBE2F	ENSG00000184182	Druze	0.238095	0.118666	0.357143	PUR.Alt.SpermFunction	match
chr2:238412105-239924712	238893362	rs921095	0.461538	0.128872	0.514423	UBE2F	ENSG00000184182	FIN	0.479592	0.174515	0.576531	PUR.Alt.SpermFunction	match
chr2:238412105-239924712	238893362	rs921095	0.461538	0.128872	0.514423	UBE2F	ENSG00000184182	French	0.259259	0.313051	0.5	PUR.Alt.SpermFunction	match
chr2:238412105-239924712	238893362	rs921095	0.461538	0.128872	0.514423	UBE2F	ENSG00000184182	GBR	0.372222	0.305608	0.422222	PUR.Alt.SpermFunction	match
chr2:238412105-239924712	238893362	rs921095	0.461538	0.128872	0.514423	UBE2F	ENSG00000184182	GIH	0.242718	0.116474	0.339806	PUR.Alt.SpermFunction	match
chr2:238412105-239924712	238893362	rs921095	0.461538	0.128872	0.514423	UBE2F	ENSG00000184182	Hazara	0.275	0.200472	0.425	PUR.Alt.SpermFunction	match
chr2:238412105-239924712	238893362	rs921095	0.461538	0.128872	0.514423	UBE2F	ENSG00000184182	Hezhen	0.555556	0.337607	0.555556	PUR.Alt.SpermFunction	match
chr2:238412105-239924712	238893362	rs921095	0.461538	0.128872	0.514423	UBE2F	ENSG00000184182	ITU	0.227723	0.0852664	0.257426	PUR.Alt.SpermFunction	match
chr2:238412105-239924712	238893362	rs921095	0.461538	0.128872	0.514423	UBE2F	ENSG00000184182	JPT	0.22549	0.0519874	0.245098	PUR.Alt.SpermFunction	match
chr2:238412105-239924712	238893362	rs921095	0.461538	0.128872	0.514423	UBE2F	ENSG00000184182	KHV	0.277778	0.0947131	0.368687	PUR.Alt.SpermFunction	match
chr2:238412105-239924712	238893362	rs921095	0.461538	0.128872	0.514423	UBE2F	ENSG00000184182	Lahu	0.25	0.236178	0.5	PUR.Alt.SpermFunction	match
chr2:238412105-239924712	238893362	rs921095	0.461538	0.128872	0.514423	UBE2F	ENSG00000184182	Makrani	0.347826	0.107386	0.413043	PUR.Alt.SpermFunction	match
chr2:238412105-239924712	238893362	rs921095	0.461538	0.128872	0.514423	UBE2F	ENSG00000184182	Miao	0.2	0.142694	0.3	PUR.Alt.SpermFunction	match
chr2:238412105-239924712	238893362	rs921095	0.461538	0.128872	0.514423	UBE2F	ENSG00000184182	Mongola	0.25	0.113889	0.4	PUR.Alt.SpermFunction	match
chr2:238412105-239924712	238893362	rs921095	0.461538	0.128872	0.514423	UBE2F	ENSG00000184182	Mozabite	0.22	0.141519	0.68	PUR.Alt.SpermFunction	match
chr2:238412105-239924712	238893362	rs921095	0.461538	0.128872	0.514423	UBE2F	ENSG00000184182	Naxi	0.222222	0.145714	0.277778	PUR.Alt.SpermFunction	match
chr2:238412105-239924712	238893362	rs921095	0.461538	0.128872	0.514423	UBE2F	ENSG00000184182	Orcadian	0.233333	0.244224	0.366667	PUR.Alt.SpermFunction	match
chr2:238412105-239924712	238893362	rs921095	0.461538	0.128872	0.514423	UBE2F	ENSG00000184182	PJL	0.215789	0.0965836	0.3	PUR.Alt.SpermFunction	match
chr2:238412105-239924712	238893362	rs921095	0.461538	0.128872	0.514423	UBE2F	ENSG00000184182	Palestinian	0.333333	0.339039	0.411111	PUR.Alt.SpermFunction	match
chr2:238412105-239924712	238893362	rs921095	0.461538	0.128872	0.514423	UBE2F	ENSG00000184182	Pathan	0.270833	0.104714	0.395833	PUR.Alt.SpermFunction	match
chr2:238412105-239924712	238893362	rs921095	0.461538	0.128872	0.514423	UBE2F	ENSG00000184182	Russian	0.56	0.18371	0.64	PUR.Alt.SpermFunction	match
chr2:238412105-239924712	238893362	rs921095	0.461538	0.128872	0.514423	UBE2F	ENSG00000184182	STU	0.215686	0.0978054	0.303922	PUR.Alt.SpermFunction	match
chr2:238412105-239924712	238893362	rs921095	0.461538	0.128872	0.514423	UBE2F	ENSG00000184182	Sardinian	0.425926	0.153041	0.574074	PUR.Alt.SpermFunction	match
chr2:238412105-239924712	238893362	rs921095	0.461538	0.128872	0.514423	UBE2F	ENSG00000184182	She	0.25	0.139565	0.25	PUR.Alt.SpermFunction	match
chr2:238412105-239924712	238893362	rs921095	0.461538	0.128872	0.514423	UBE2F	ENSG00000184182	Sindhi	0.26087	0.217182	0.347826	PUR.Alt.SpermFunction	match
chr2:238412105-239924712	238893362	rs921095	0.461538	0.128872	0.514423	UBE2F	ENSG00000184182	TSI	0.407767	0.124185	0.475728	PUR.Alt.SpermFunction	match
chr2:238412105-239924712	238893362	rs921095	0.461538	0.128872	0.514423	UBE2F	ENSG00000184182	Tuscan	0.4375	0.334591	0.5	PUR.Alt.SpermFunction	match
chr2:238412105-239924712	238893362	rs921095	0.461538	0.128872	0.514423	UBE2F	ENSG00000184182	Tu	0.25	0.104272	0.375	PUR.Alt.SpermFunction	match
chr2:238412105-239924712	238893362	rs921095	0.461538	0.128872	0.514423	UBE2F	ENSG00000184182	Tu	0.4375	0.139336	0.5	PUR.Alt.SpermFunction	match
chr2:238412105-239924712	238893362	rs921095	0.461538	0.128872	0.514423	UBE2F	ENSG00000184182	Uygur	0.25	0.243711	0.5	PUR.Alt.SpermFunction	match
chr2:238412105-239924712	238893362	rs921095	0.461538	0.128872	0.514423	UBE2F	ENSG00000184182	Yakut	0.34	0.225926	0.34	PUR.Alt.SpermFunction	match
chr2:238412105-239924712	238893362	rs921095	0.461538	0.128872	0.514423	UBE2F	ENSG00000184182	Yi	0.25	0.136686	0.3	PUR.Alt.SpermFunction	match
chr2:238412105-239924712	238895507	rs62194510	0.461538	0.128872	0.514423	UBE2F	ENSG00000184182	Adygei	0.411765	0.343507	0.529412	PUR.Alt.SpermFunction	match
chr2:238412105-239924712	238895507	rs62194510	0.461538	0.128872	0.514423	UBE2F	ENSG00000184182	Basque	0.434783	0.158914	0.586957	PUR.Alt.SpermFunction	match
chr2:238412105-239924712	238895507	rs62194510	0.461538	0.128872	0.514423	UBE2F	ENSG00000184182	Bedouin	0.255556	0.213016	0.311111	PUR.Alt.SpermFunction	match
chr2:238412105-239924712	238895507	rs62194510	0.461538	0.128872	0.514423	UBE2F	ENSG00000184182	CDX	0.258065	0.0851086	0.365591	PUR.Alt.SpermFunction	match
chr2:238412105-239924712	238895507	rs62194510	0.461538	0.128872	0.514423	UBE2F	ENSG00000184182	CEU	0.376289	0.29977	0.427835	PUR.Alt.SpermFunction	match
chr2:238412105-239924712	238895507	rs62194510	0.461538	0.128872	0.514423	UBE2F	ENSG00000184182	CHS	0.214286	0.0877389	0.433333	PUR.Alt.SpermFunction	match
chr2:238412105-239924712	238895507	rs62194510	0.461538	0.128872	0.514423	UBE2F	ENSG00000184182	CLM	0.380435	0.304856	0.472826	PUR.Alt.SpermFunction	match
chr2:238412105-239924712	238895507	rs62194510	0.461538	0.128872	0.514423	UBE2F	ENSG00000184182	Druze	0.238095	0.118666	0.357143	PUR.Alt.SpermFunction	match
chr2:238412105-239924712	238895507	rs62194510	0.461538	0.128872	0.514423	UBE2F	ENSG00000184182	FIN	0.479592	0.174515	0.576531	PUR.Alt.SpermFunction	match
chr2:238412105-239924712	238895507	rs62194510	0.461538	0.128872	0.514423	UBE2F	ENSG00000184182	French	0.259259	0.313051	0.5	PUR.Alt.SpermFunction	match
chr2:238412105-239924712	238895507	rs62194510	0.461538	0.128872	0.514423	UBE2F	ENSG00000184182	GBR	0.372222	0.305608	0.422222	PUR.Alt.SpermFunction	match
chr2:238412105-239924712	238895507	rs62194510	0.461538	0.128872	0.514423	UBE2F	ENSG00000184182	GIH	0.242718	0.116474	0.339806	PUR.Alt.SpermFunction	match
chr2:238412105-239924712	238895507	rs62194510	0.461538	0.128872	0.514423	UBE2F	ENSG00000184182	Hazara	0.275	0.200472	0.425	PUR.Alt.SpermFunction	match
chr2:238412105-239924712	238895507	rs62194510	0.461538	0.128872	0.514423	UBE2F	ENSG00000184182	Hezhen	0.555556	0.337607	0.555556	PUR.Alt.SpermFunction	match
chr2:238412105-239924712	238895507	rs62194510	0.461538	0.128872	0.514423	UBE2F	ENSG00000184182	IBS	0.447115	0.148789	0.509615	PUR.Alt.SpermFunction	match
chr2:238412105-239924712	238895507	rs62194510	0.461538	0.128872	0.514423	UBE2F	ENSG00000184182	ITU	0.227723	0.0852664	0.257426	PUR.Alt.SpermFunction	match
chr2:238412105-239924712	238895507	rs62194510	0.461538	0.128872	0.514423	UBE2F	ENSG00000184182	JPT	0.22549	0.0519874	0.245098	PUR.Alt.SpermFunction	match
chr2:238412105-239924712	238895507	rs62194510	0.461538	0.128872	0.514423	UBE2F	ENSG00000184182	KHV	0.277778	0.0947131	0.368687	PUR.Alt.SpermFunction	match
chr2:238412105-239924712	238895507	rs62194510	0.461538	0.128872	0.514423	UBE2F	ENSG00000184182	Lahu	0.25	0.236178	0.5	PUR.Alt.SpermFunction	match
chr2:238412105-239924712	238895507	rs62194510	0.461538	0.128872	0.514423	UBE2F	ENSG00000184182	Makrani	0.347826	0.107386	0.413043	PUR.Alt.SpermFunction	match
chr2:238412105-239924712	238895507	rs62194510	0.461538	0.128872	0.514423	UBE2F	ENSG00000184182	Miao	0.2	0.142694	0.3	PUR.Alt.SpermFunction	match
chr2:238412105-239924712	238895507	rs62194510	0.461538	0.128872	0.514423	UBE2F	ENSG00000184182	Mongola	0.25	0.113889	0.4	PUR.Alt.SpermFunction	match
chr2:238412105-239924712	238895507	rs62194510	0.461538	0.128872	0.514423	UBE2F	ENSG00000184182	Mozabite	0.22	0.141519	0.68	PUR.Alt.SpermFunction	match
chr2:238412105-239924712	238895507	rs62194510	0.461538	0.128872	0.514423	UBE2F	ENSG00000184182	Naxi	0.222222	0.145714	0.277778	PUR.Alt.SpermFunction	match
chr2:238412105-239924712	238895507	rs62194510	0.461538	0.128872	0.514423	UBE2F	ENSG00000184182	Orcadian	0.233333	0.244224	0.366667	PUR.Alt.SpermFunction	match
chr2:238412105-239924712	238895507	rs62194510	0.461538	0.128872	0.514423	UBE2F	ENSG00000184182	PJL	0.215789	0.0965836	0.3	PUR.Alt.SpermFunction	match
chr2:238412105-239924712	238895507	rs62194510	0.461538	0.128872	0.514423	UBE2F	ENSG00000184182	Palestinian	0.333333	0.339039	0.411111	PUR.Alt.SpermFunction	match
chr2:238412105-239924712	238895507	rs62194510	0.461538	0.128872	0.514423	UBE2F	ENSG00000184182	Pathan	0.270833	0.104714	0.395833	PUR.Alt.SpermFunction	match
chr2:238412105-239924712	238895507	rs62194510	0.461538	0.128872	0.514423	UBE2F	ENSG00000184182	Russian	0.56	0.18371	0.64	PUR.Alt.SpermFunction	match
chr2:238412105-239924712	238895507	rs62194510	0.461538	0.128872	0.514423	UBE2F	ENSG00000184182	Sardinian	0.425926	0.153041	0.574074	PUR.Alt.SpermFunction	match
chr2:238412105-239924712	238895507	rs62194510	0.461538	0.128872	0.514423	UBE2F	ENSG00000184182	She	0.25	0.139565	0.25	PUR.Alt.SpermFunction	match
chr2:238412105-239924712	238895507	rs62194510	0.461538	0.128872	0.514423	UBE2F	ENSG00000184182	Sindhi	0.26087	0.217182	0.347826	PUR.Alt.SpermFunction	match
chr2:238412105-239924712	238895507	rs62194510	0.461538	0.128872	0.514423	UBE2F	ENSG00000184182	TSI	0.407767	0.124185	0.475728	PUR.Alt.SpermFunction	match
chr2:238412105-239924712	238895507	rs62194510	0.461538	0.128872	0.514423	UBE2F	ENSG00000184182	Tuscan	0.4375	0.334591	0.5	PUR.Alt.SpermFunction	match
chr2:238412105-239924712	238895507	rs62194510	0.461538	0.128872	0.514423	UBE2F	ENSG00000184182	Tu	0.25	0.104272	0.375	PUR.Alt.SpermFunction	match
chr2:238412105-239924712	238895507	rs62194510	0.461538	0.128872	0.514423	UBE2F	ENSG00000184182	Tu	0.4375	0.139336	0.5	PUR.Alt.SpermFunction	match
chr2:238412105-239924712	238895507	rs62194510	0.461538	0.128872	0.514423	UBE2F	ENSG00000184182	Uygur	0.25	0.243711	0.5	PUR.Alt.SpermFunction	match
chr2:238412105-239924712	238895507	rs62194510	0.461538	0.128872	0.514423	UBE2F	ENSG00000184182	Yakut	0.34	0.225926	0.34	PUR.Alt.SpermFunction	match
chr2:238412105-239924712	238895507	rs62194510	0.461538	0.128872	0.514423	UBE2F	ENSG00000184182	Yi	0.25	0.136686	0.3	PUR.Alt.SpermFunction	match
chr2:238412105-239924712	238907642	rs7563768	0.461538	0.128872	0.514423	UBE2F	ENSG00000184182	Adygei	0.411765	0.343507	0.529412	PUR.Alt.SpermFunction	match
chr2:238412105-239924712	238907642	rs7563768	0.461538	0.128872	0.514423	UBE2F	ENSG00000184182	Basque	0.434783	0.158914	0.586957	PUR.Alt.SpermFunction	match
chr2:238412105-239924712	238907642	rs7563768	0.461538	0.128872	0.514423	UBE2F	ENSG00000184182	Bedouin	0.255556	0.213016	0.311111	PUR.Alt.SpermFunction	match
chr2:238412105-239924712	238907642	rs7563768	0.461538	0.128872	0.514423	UBE2F	ENSG00000184182	CDX	0.263441	0.0851086	0.365591	PUR.Alt.SpermFunction	match
chr2:238412105-239924712	238907642	rs7563768	0.461538	0.128872	0.514423	UBE2F	ENSG00000184182	CEU	0.376289	0.29977	0.427835	PUR.Alt.SpermFunction	match
chr2:238412105-239924712	238907642	rs7563768	0.461538	0.128872	0.514423	UBE2F	ENSG00000184182	CHS	0.214286	0.0877389	0.433333	PUR.Alt.SpermFunction	match
chr2:238412105-239924712	238907642	rs7563768	0.461538	0.128872	0.514423	UBE2F	ENSG00000184182	CLM	0.380435	0.304856	0.472826	PUR.Alt.SpermFunction	match
chr2:238412105-239924712	238907642	rs7563768	0.461538	0.128872	0.514423	UBE2F	ENSG00000184182	Druze	0.238095	0.118666	0.357143	PUR.Alt.SpermFunction	match
chr2:238412105-239924712	238907642	rs7563768	0.461538	0.128872	0.514423	UBE2F	ENSG00000184182	FIN	0.479592	0.174515	0.576531	PUR.Alt.SpermFunction	match
chr2:238412105-239924712	238907642	rs7563768	0.461538	0.128872	0.514423	UBE2F	ENSG00000184182	French	0.259259	0.313051	0.5	PUR.Alt.SpermFunction	match
chr2:238412105-239924712	238907642	rs7563768	0.461538	0.128872	0.514423	UBE2F	ENSG00000184182	GBR	0.372222	0.305608	0.422222	PUR.Alt.SpermFunction	match
chr2:238412105-239924712	238907642	rs7563768	0.461538	0.128872	0.514423	UBE2F	ENSG00000184182	GIH	0.242718	0.116474	0.339806	PUR.Alt.SpermFunction	match
chr2:238412105-239924712	238907642	rs7563768	0.461538	0.128872	0.514423	UBE2F	ENSG00000184182	Hazara	0.275	0.200472	0.425	PUR.Alt.SpermFunction	match
chr2:238412105-239924712	238907642	rs7563768	0.461538	0.128872	0.514423	UBE2F	ENSG00000184182	Hezhen	0.555556	0.337607	0.555556	PUR.Alt.SpermFunction	match
chr2:238412105-239924712	238907642	rs7563768	0.461538	0.128872	0.514423	UBE2F	ENSG00000184182	IBS	0.447115	0.148789	0.509615	PUR.Alt.SpermFunction	match
chr2:238412105-239924712	238907642	rs7563768	0.461538	0.128872	0.514423	UBE2F	ENSG00000184182	ITU	0.217822	0.0852664	0.257426	PUR.Alt.SpermFunction	match
chr2:238412105-239924712	238907642	rs7563768	0.461538	0.128872	0.514423	UBE2F	ENSG00000184182	JPT	0.22549	0.0519874	0.245098	PUR.Alt.SpermFunction	match
chr2:238412105-239924712	238907642	rs7563768	0.461538	0.128872	0.514423	UBE2F	ENSG00000184182	KHV	0.277778	0.0947131	0.368687	PUR.Alt.SpermFunction	match
chr2:238412105-239924712	238907642	rs7563768	0.461538	0.128872	0.514423	UBE2F	ENSG00000184182	Lahu	0.3125	0.236178	0.5	PUR.Alt.SpermFunction	match
chr2:238412105-239924712	238907642	rs7563768	0.461538	0.128872	0.514423	UBE2F	ENSG00000184182	Makrani	0.347826	0.107386	0.413043	PUR.Alt.SpermFunction	match
chr2:238412105-239924712	238907642	rs7563768	0.461538	0.128872	0.514423	UBE2F	ENSG00000184182	Miao	0.2	0.142694	0.3	PUR.Alt.SpermFunction	match
chr2:238412105-239924712	238907642	rs7563768	0.461538	0.128872	0.514423	UBE2F	ENSG00000184182	Mongola	0.25	0.113889	0.4	PUR.Alt.SpermFunction	match
chr2:238412105-239924712	238907642	rs7563768	0.461538	0.128872	0.514423	UBE2F	ENSG00000184182	Mozabite	0.22	0.141519	0.68	PUR.Alt.SpermFunction	match
chr2:238412105-239924712	238907642	rs7563768	0.461538	0.128872	0.514423	UBE2F	ENSG00000184182	Naxi	0.222222	0.145714	0.277778	PUR.Alt.SpermFunction	match
chr2:238412105-239924712	238907642	rs7563768	0.461538	0.128872	0.514423	UBE2F	ENSG00000184182	Orcadian	0.233333	0.244224	0.366667	PUR.Alt.SpermFunction	match
chr2:238412105-239924712	238907642	rs7563768	0.461538	0.128872	0.514423	UBE2F	ENSG00000184182	PJL	0.210526	0.0965836	0.3	PUR.Alt.SpermFunction	match
chr2:238412105-239924712	238907642	rs7563768	0.461538	0.128872	0.514423	UBE2F	ENSG00000184182	Palestinian	0.333333	0.339039	0.411111	PUR.Alt.SpermFunction	match
chr2:238412105-239924712	238907642	rs7563768	0.461538	0.128872	0.514423	UBE2F	ENSG00000184182	Pathan	0.270833	0.104714	0.395833	PUR.Alt.SpermFunction	match
chr2:238412105-239924712	238907642	rs7563768	0.461538	0.128872	0.514423	UBE2F	ENSG00000184182	Russian	0.56	0.18371	0.64	PUR.Alt.SpermFunction	match
chr2:238412105-239924712	238907642	rs7563768	0.461538	0.128872	0.514423	UBE2F	ENSG00000184182	STU	0.210784	0.0978054	0.303922	PUR.Alt.SpermFunction	match
chr2:238412105-239924712	238907642	rs7563768	0.461538	0.128872	0.514423	UBE2F	ENSG00000184182	Sardinian	0.425926	0.153041	0.574074	PUR.Alt.SpermFunction	match
chr2:238412105-239924712	238907642	rs7563768	0.461538	0.128872	0.514423	UBE2F	ENSG00000184182	She	0.25	0.139565	0.25	PUR.Alt.SpermFunction	match
chr2:238412105-239924712	238907642	rs7563768	0.461538	0.128872	0.514423	UBE2F	ENSG00000184182	Sindhi	0.26087	0.217182	0.347826	PUR.Alt.SpermFunction	match
chr2:238412105-239924712	238907642	rs7563768	0.461538	0.128872	0.514423	UBE2F	ENSG00000184182	TSI	0.407767	0.124185	0.475728	PUR.Alt.SpermFunction	match
chr2:238412105-239924712	238907642	rs7563768	0.461538	0.128872	0.514423	UBE2F	ENSG00000184182	Tuscan	0.4375	0.334591	0.5	PUR.Alt.SpermFunction	match
chr2:238412105-239924712	238907642	rs7563768	0.461538	0.128872	0.514423	UBE2F	ENSG00000184182	Tu	0.375	0.104272	0.375	PUR.Alt.SpermFunction	match
chr2:238412105-239924712	238907642	rs7563768	0.461538	0.128872	0.514423	UBE2F	ENSG00000184182	Tu	0.4375	0.139336	0.5	PUR.Alt.SpermFunction	match
chr2:238412105-239924712	238907642	rs7563768	0.461538	0.128872	0.514423	UBE2F	ENSG00000184182	Uygur	0.25	0.243711	0.5	PUR.Alt.SpermFunction	match
chr2:238412105-239924712	238907642	rs7563768	0.461538	0.128872	0.514423	UBE2F	ENSG00000184182	Yakut	0.34	0.225926	0.34	PUR.Alt.SpermFunction	match
chr2:238412105-239924712	238907642	rs7563768	0.461538	0.128872	0.514423	UBE2F	ENSG00000184182	Yi	0.3	0.136686	0.3	PUR.Alt.SpermFunction	match
chr2:238412105-239924712	238909269	rs11684788	0.461538	0.128872	0.514423	UBE2F	ENSG00000184182	Adygei	0.411765	0.343507	0.529412	PUR.Alt.SpermFunction	match
chr2:238412105-239924712	238909269	rs11684788	0.461538	0.128872	0.514423	UBE2F	ENSG00000184182	Basque	0.434783	0.158914	0.586957	PUR.Alt.SpermFunction	match
chr2:238412105-239924712	238909269	rs11684788	0.461538	0.128872	0.514423	UBE2F	ENSG00000184182	Bedouin	0.255556	0.213016	0.311111	PUR.Alt.SpermFunction	match
chr2:238412105-239924712	238909269	rs11684788	0.461538	0.128872	0.514423	UBE2F	ENSG00000184182	CDX	0.263441	0.0851086	0.365591	PUR.Alt.SpermFunction	match
chr2:238412105-239924712	238909269	rs11684788	0.461538	0.128872	0.514423	UBE2F	ENSG00000184182	CEU	0.376289	0.29977	0.427835	PUR.Alt.SpermFunction	match
chr2:238412105-239924712	238909269	rs11684788	0.461538	0.128872	0.514423	UBE2F	ENSG00000184182	CHS	0.214286	0.0877389	0.433333	PUR.Alt.SpermFunction	match
chr2:238412105-239924712	238909269	rs11684788	0.461538	0.128872	0.514423	UBE2F	ENSG00000184182	CLM	0.380435	0.304856	0.472826	PUR.Alt.SpermFunction	match
chr2:238412105-239924712	238909269	rs11684788	0.461538	0.128872	0.514423	UBE2F	ENSG00000184182	Druze	0.238095	0.118666	0.357143	PUR.Alt.SpermFunction	match
chr2:238412105-239924712	238909269	rs11684788	0.461538	0.128872	0.514423	UBE2F	ENSG00000184182	FIN	0.479592	0.174515	0.576531	PUR.Alt.SpermFunction	match
chr2:238412105-239924712	238909269	rs11684788	0.461538	0.128872	0.514423	UBE2F	ENSG00000184182	French	0.259259	0.313051	0.5	PUR.Alt.SpermFunction	match
chr2:238412105-239924712	238909269	rs11684788	0.461538	0.128872	0.514423	UBE2F	ENSG00000184182	GBR	0.372222	0.305608	0.422222	PUR.Alt.SpermFunction	match
chr2:238412105-239924712	238909269	rs11684788	0.461538	0.128872	0.514423	UBE2F	ENSG00000184182	GIH	0.242718	0.116474	0.339806	PUR.Alt.SpermFunction	match
chr2:238412105-239924712	238909269	rs11684788	0.461538	0.128872	0.514423	UBE2F	ENSG00000184182	Hazara	0.275	0.200472	0.425	PUR.Alt.SpermFunction	match
chr2:238412105-239924712	238909269	rs11684788	0.461538	0.128872	0.514423	UBE2F	ENSG00000184182	Hezhen	0.555556	0.337607	0.555556	PUR.Alt.SpermFunction	match
chr2:238412105-239924712	238909269	rs11684788	0.461538	0.128872	0.514423	UBE2F	ENSG00000184182	IBS	0.447115	0.148789	0.509615	PUR.Alt.SpermFunction	match
chr2:238412105-239924712	238909269	rs11684788	0.461538	0.128872	0.514423	UBE2F	ENSG00000184182	ITU	0.217822	0.0852664	0.257426	PUR.Alt.SpermFunction	match
chr2:238412105-239924712	238909269	rs11684788	0.461538	0.128872	0.514423	UBE2F	ENSG00000184182	JPT	0.22549	0.0519874	0.245098	PUR.Alt.SpermFunction	match
chr2:238412105-239924712	238909269	rs11684788	0.461538	0.128872	0.514423	UBE2F	ENSG00000184182	KHV	0.277778	0.0947131	0.368687	PUR.Alt.SpermFunction	match
chr2:238412105-239924712	238909269	rs11684788	0.461538	0.128872	0.514423	UBE2F	ENSG00000184182	Lahu	0.3125	0.236178	0.5	PUR.Alt.SpermFunction	match
chr2:238412105-239924712	238909269	rs11684788	0.461538	0.128872	0.514423	UBE2F	ENSG00000184182	Makrani	0.347826	0.107386	0.413043	PUR.Alt.SpermFunction	match
chr2:238412105-239924712	238909269	rs11684788	0.461538	0.128872	0.514423	UBE2F	ENSG00000184182	Miao	0.2	0.142694	0.3	PUR.Alt.SpermFunction	match
chr2:238412105-239924712	238909269	rs11684788	0.461538	0.128872	0.514423	UBE2F	ENSG00000184182	Mongola	0.25	0.113889	0.4	PUR.Alt.SpermFunction	match
chr2:238412105-239924712	238909269	rs11684788	0.461538	0.128872	0.514423	UBE2F	ENSG00000184182	Mozabite	0.22	0.141519	0.68	PUR.Alt.SpermFunction	match
chr2:238412105-239924712	238909269	rs11684788	0.461538	0.128872	0.514423	UBE2F	ENSG00000184182	Naxi	0.222222	0.145714	0.277778	PUR.Alt.SpermFunction	match
chr2:238412105-239924712	238909269	rs11684788	0.461538	0.128872	0.514423	UBE2F	ENSG00000184182	Orcadian	0.233333	0.244224	0.366667	PUR.Alt.SpermFunction	match
chr2:238412105-239924712	238909269	rs11684788	0.461538	0.128872	0.514423	UBE2F	ENSG00000184182	PJL	0.210526	0.0965836	0.3	PUR.Alt.SpermFunction	match
chr2:238412105-239924712	238909269	rs11684788	0.461538	0.128872	0.514423	UBE2F	ENSG00000184182	Palestinian	0.333333	0.339039	0.411111	PUR.Alt.SpermFunction	match
chr2:238412105-239924712	238909269	rs11684788	0.461538	0.128872	0.514423	UBE2F	ENSG00000184182	Pathan	0.270833	0.104714	0.395833	PUR.Alt.SpermFunction	match
chr2:238412105-239924712	238909269	rs11684788	0.461538	0.128872	0.514423	UBE2F	ENSG00000184182	Russian	0.56	0.18371	0.64	PUR.Alt.SpermFunction	match
chr2:238412105-239924712	238909269	rs11684788	0.461538	0.128872	0.514423	UBE2F	ENSG00000184182	STU	0.210784	0.0978054	0.303922	PUR.Alt.SpermFunction	match
chr2:238412105-239924712	238909269	rs11684788	0.461538	0.128872	0.514423	UBE2F	ENSG00000184182	Sardinian	0.425926	0.153041	0.574074	PUR.Alt.SpermFunction	match
chr2:238412105-239924712	238909269	rs11684788	0.461538	0.128872	0.514423	UBE2F	ENSG00000184182	She	0.25	0.139565	0.25	PUR.Alt.SpermFunction	match
chr2:238412105-239924712	238909269	rs11684788	0.461538	0.128872	0.514423	UBE2F	ENSG00000184182	Sindhi	0.26087	0.217182	0.347826	PUR.Alt.SpermFunction	match
chr2:238412105-239924712	238909269	rs11684788	0.461538	0.128872	0.514423	UBE2F	ENSG00000184182	TSI	0.407767	0.124185	0.475728	PUR.Alt.SpermFunction	match
chr2:238412105-239924712	238909269	rs11684788	0.461538	0.128872	0.514423	UBE2F	ENSG00000184182	Tuscan	0.4375	0.334591	0.5	PUR.Alt.SpermFunction	match
chr2:238412105-239924712	238909269	rs11684788	0.461538	0.128872	0.514423	UBE2F	ENSG00000184182	Tu	0.375	0.104272	0.375	PUR.Alt.SpermFunction	match
chr2:238412105-239924712	238909269	rs11684788	0.461538	0.128872	0.514423	UBE2F	ENSG00000184182	Tu	0.4375	0.139336	0.5	PUR.Alt.SpermFunction	match
chr2:238412105-239924712	238909269	rs11684788	0.461538	0.128872	0.514423	UBE2F	ENSG00000184182	Uygur	0.25	0.243711	0.5	PUR.Alt.SpermFunction	match
chr2:238412105-239924712	238909269	rs11684788	0.461538	0.128872	0.514423	UBE2F	ENSG00000184182	Yakut	0.34	0.225926	0.34	PUR.Alt.SpermFunction	match
chr2:238412105-239924712	238909269	rs11684788	0.461538	0.128872	0.514423	UBE2F	ENSG00000184182	Yi	0.3	0.136686	0.3	PUR.Alt.SpermFunction	match
chr2:238412105-239924712	238910663	rs72977017	0.461538	0.128872	0.514423	UBE2F	ENSG00000184182	Adygei	0.411765	0.343507	0.529412	PUR.Alt.SpermFunction	match
chr2:238412105-239924712	238910663	rs72977017	0.461538	0.128872	0.514423	UBE2F	ENSG00000184182	Basque	0.434783	0.158914	0.586957	PUR.Alt.SpermFunction	match
chr2:238412105-239924712	238910663	rs72977017	0.461538	0.128872	0.514423	UBE2F	ENSG00000184182	Bedouin	0.255556	0.213016	0.311111	PUR.Alt.SpermFunction	match
chr2:238412105-239924712	238910663	rs72977017	0.461538	0.128872	0.514423	UBE2F	ENSG00000184182	CDX	0.263441	0.0851086	0.365591	PUR.Alt.SpermFunction	match
chr2:238412105-239924712	238910663	rs72977017	0.461538	0.128872	0.514423	UBE2F	ENSG00000184182	CEU	0.376289	0.29977	0.427835	PUR.Alt.SpermFunction	match
chr2:238412105-239924712	238910663	rs72977017	0.461538	0.128872	0.514423	UBE2F	ENSG00000184182	CHS	0.214286	0.0877389	0.433333	PUR.Alt.SpermFunction	match
chr2:238412105-239924712	238910663	rs72977017	0.461538	0.128872	0.514423	UBE2F	ENSG00000184182	CLM	0.380435	0.304856	0.472826	PUR.Alt.SpermFunction	match
chr2:238412105-239924712	238910663	rs72977017	0.461538	0.128872	0.514423	UBE2F	ENSG00000184182	Druze	0.238095	0.118666	0.357143	PUR.Alt.SpermFunction	match
chr2:238412105-239924712	238910663	rs72977017	0.461538	0.128872	0.514423	UBE2F	ENSG00000184182	FIN	0.479592	0.174515	0.576531	PUR.Alt.SpermFunction	match
chr2:238412105-239924712	238910663	rs72977017	0.461538	0.128872	0.514423	UBE2F	ENSG00000184182	French	0.259259	0.313051	0.5	PUR.Alt.SpermFunction	match
chr2:238412105-239924712	238910663	rs72977017	0.461538	0.128872	0.514423	UBE2F	ENSG00000184182	GBR	0.372222	0.305608	0.422222	PUR.Alt.SpermFunction	match
chr2:238412105-239924712	238910663	rs72977017	0.461538	0.128872	0.514423	UBE2F	ENSG00000184182	GIH	0.242718	0.116474	0.339806	PUR.Alt.SpermFunction	match
chr2:238412105-239924712	238910663	rs72977017	0.461538	0.128872	0.514423	UBE2F	ENSG00000184182	Hazara	0.275	0.200472	0.425	PUR.Alt.SpermFunction	match
chr2:238412105-239924712	238910663	rs72977017	0.461538	0.128872	0.514423	UBE2F	ENSG00000184182	Hezhen	0.555556	0.337607	0.555556	PUR.Alt.SpermFunction	match
chr2:238412105-239924712	238910663	rs72977017	0.461538	0.128872	0.514423	UBE2F	ENSG00000184182	IBS	0.447115	0.148789	0.509615	PUR.Alt.SpermFunction	match
chr2:238412105-239924712	238910663	rs72977017	0.461538	0.128872	0.514423	UBE2F	ENSG00000184182	ITU	0.217822	0.0852664	0.257426	PUR.Alt.SpermFunction	match
chr2:238412105-239924712	238910663	rs72977017	0.461538	0.128872	0.514423	UBE2F	ENSG00000184182	JPT	0.22549	0.0519874	0.245098	PUR.Alt.SpermFunction	match
chr2:238412105-239924712	238910663	rs72977017	0.461538	0.128872	0.514423	UBE2F	ENSG00000184182	KHV	0.277778	0.0947131	0.368687	PUR.Alt.SpermFunction	match
chr2:238412105-239924712	238910663	rs72977017	0.461538	0.128872	0.514423	UBE2F	ENSG00000184182	Lahu	0.3125	0.236178	0.5	PUR.Alt.SpermFunction	match
chr2:238412105-239924712	238910663	rs72977017	0.461538	0.128872	0.514423	UBE2F	ENSG00000184182	Makrani	0.347826	0.107386	0.413043	PUR.Alt.SpermFunction	match
chr2:238412105-239924712	238910663	rs72977017	0.461538	0.128872	0.514423	UBE2F	ENSG00000184182	Miao	0.2	0.142694	0.3	PUR.Alt.SpermFunction	match
chr2:238412105-239924712	238910663	rs72977017	0.461538	0.128872	0.514423	UBE2F	ENSG00000184182	Mongola	0.25	0.113889	0.4	PUR.Alt.SpermFunction	match
chr2:238412105-239924712	238910663	rs72977017	0.461538	0.128872	0.514423	UBE2F	ENSG00000184182	Mozabite	0.22	0.141519	0.68	PUR.Alt.SpermFunction	match
chr2:238412105-239924712	238910663	rs72977017	0.461538	0.128872	0.514423	UBE2F	ENSG00000184182	Naxi	0.222222	0.145714	0.277778	PUR.Alt.SpermFunction	match
chr2:238412105-239924712	238910663	rs72977017	0.461538	0.128872	0.514423	UBE2F	ENSG00000184182	Orcadian	0.233333	0.244224	0.366667	PUR.Alt.SpermFunction	match
chr2:238412105-239924712	238910663	rs72977017	0.461538	0.128872	0.514423	UBE2F	ENSG00000184182	PJL	0.210526	0.0965836	0.3	PUR.Alt.SpermFunction	match
chr2:238412105-239924712	238910663	rs72977017	0.461538	0.128872	0.514423	UBE2F	ENSG00000184182	Palestinian	0.333333	0.339039	0.411111	PUR.Alt.SpermFunction	match
chr2:238412105-239924712	238910663	rs72977017	0.461538	0.128872	0.514423	UBE2F	ENSG00000184182	Pathan	0.270833	0.104714	0.395833	PUR.Alt.SpermFunction	match
chr2:238412105-239924712	238910663	rs72977017	0.461538	0.128872	0.514423	UBE2F	ENSG00000184182	Russian	0.56	0.18371	0.64	PUR.Alt.SpermFunction	match
chr2:238412105-239924712	238910663	rs72977017	0.461538	0.128872	0.514423	UBE2F	ENSG00000184182	STU	0.210784	0.0978054	0.303922	PUR.Alt.SpermFunction	match
chr2:238412105-239924712	238910663	rs72977017	0.461538	0.128872	0.514423	UBE2F	ENSG00000184182	Sardinian	0.425926	0.153041	0.574074	PUR.Alt.SpermFunction	match
chr2:238412105-239924712	238910663	rs72977017	0.461538	0.128872	0.514423	UBE2F	ENSG00000184182	She	0.25	0.139565	0.25	PUR.Alt.SpermFunction	match
chr2:238412105-239924712	238910663	rs72977017	0.461538	0.128872	0.514423	UBE2F	ENSG00000184182	Sindhi	0.26087	0.217182	0.347826	PUR.Alt.SpermFunction	match
chr2:238412105-239924712	238910663	rs72977017	0.461538	0.128872	0.514423	UBE2F	ENSG00000184182	TSI	0.407767	0.124185	0.475728	PUR.Alt.SpermFunction	match
chr2:238412105-239924712	238910663	rs72977017	0.461538	0.128872	0.514423	UBE2F	ENSG00000184182	Tuscan	0.4375	0.334591	0.5	PUR.Alt.SpermFunction	match
chr2:238412105-239924712	238910663	rs72977017	0.461538	0.128872	0.514423	UBE2F	ENSG00000184182	Tu	0.375	0.104272	0.375	PUR.Alt.SpermFunction	match
chr2:238412105-239924712	238910663	rs72977017	0.461538	0.128872	0.514423	UBE2F	ENSG00000184182	Tu	0.4375	0.139336	0.5	PUR.Alt.SpermFunction	match
chr2:238412105-239924712	238910663	rs72977017	0.461538	0.128872	0.514423	UBE2F	ENSG00000184182	Uygur	0.25	0.243711	0.5	PUR.Alt.SpermFunction	match
chr2:238412105-239924712	238910663	rs72977017	0.461538	0.128872	0.514423	UBE2F	ENSG00000184182	Yakut	0.34	0.225926	0.34	PUR.Alt.SpermFunction	match
chr2:238412105-239924712	238910663	rs72977017	0.461538	0.128872	0.514423	UBE2F	ENSG00000184182	Yi	0.3	0.136686	0.3	PUR.Alt.SpermFunction	match
chr2:238412105-239924712	238912478	rs59070084	0.461538	0.128872	0.514423	UBE2F	ENSG00000184182	Adygei	0.411765	0.343507	0.529412	PUR.Alt.SpermFunction	match
chr2:238412105-239924712	238912478	rs59070084	0.461538	0.128872	0.514423	UBE2F	ENSG00000184182	Basque	0.434783	0.158914	0.586957	PUR.Alt.SpermFunction	match
chr2:238412105-239924712	238912478	rs59070084	0.461538	0.128872	0.514423	UBE2F	ENSG00000184182	Bedouin	0.255556	0.213016	0.311111	PUR.Alt.SpermFunction	match
chr2:238412105-239924712	238912478	rs59070084	0.461538	0.128872	0.514423	UBE2F	ENSG00000184182	CDX	0.263441	0.0851086	0.365591	PUR.Alt.SpermFunction	match
chr2:238412105-239924712	238912478	rs59070084	0.461538	0.128872	0.514423	UBE2F	ENSG00000184182	CEU	0.376289	0.29977	0.427835	PUR.Alt.SpermFunction	match
chr2:238412105-239924712	238912478	rs59070084	0.461538	0.128872	0.514423	UBE2F	ENSG00000184182	CHS	0.214286	0.0877389	0.433333	PUR.Alt.SpermFunction	match
chr2:238412105-239924712	238912478	rs59070084	0.461538	0.128872	0.514423	UBE2F	ENSG00000184182	CLM	0.380435	0.304856	0.472826	PUR.Alt.SpermFunction	match
chr2:238412105-239924712	238912478	rs59070084	0.461538	0.128872	0.514423	UBE2F	ENSG00000184182	Druze	0.238095	0.118666	0.357143	PUR.Alt.SpermFunction	match
chr2:238412105-239924712	238912478	rs59070084	0.461538	0.128872	0.514423	UBE2F	ENSG00000184182	FIN	0.479592	0.174515	0.576531	PUR.Alt.SpermFunction	match
chr2:238412105-239924712	238912478	rs59070084	0.461538	0.128872	0.514423	UBE2F	ENSG00000184182	French	0.259259	0.313051	0.5	PUR.Alt.SpermFunction	match
chr2:238412105-239924712	238912478	rs59070084	0.461538	0.128872	0.514423	UBE2F	ENSG00000184182	GBR	0.372222	0.305608	0.422222	PUR.Alt.SpermFunction	match
chr2:238412105-239924712	238912478	rs59070084	0.461538	0.128872	0.514423	UBE2F	ENSG00000184182	GIH	0.242718	0.116474	0.339806	PUR.Alt.SpermFunction	match
chr2:238412105-239924712	238912478	rs59070084	0.461538	0.128872	0.514423	UBE2F	ENSG00000184182	Hazara	0.275	0.200472	0.425	PUR.Alt.SpermFunction	match
chr2:238412105-239924712	238912478	rs59070084	0.461538	0.128872	0.514423	UBE2F	ENSG00000184182	IBS	0.447115	0.148789	0.509615	PUR.Alt.SpermFunction	match
chr2:238412105-239924712	238912478	rs59070084	0.461538	0.128872	0.514423	UBE2F	ENSG00000184182	ITU	0.217822	0.0852664	0.257426	PUR.Alt.SpermFunction	match
chr2:238412105-239924712	238912478	rs59070084	0.461538	0.128872	0.514423	UBE2F	ENSG00000184182	JPT	0.22549	0.0519874	0.245098	PUR.Alt.SpermFunction	match
chr2:238412105-239924712	238912478	rs59070084	0.461538	0.128872	0.514423	UBE2F	ENSG00000184182	KHV	0.277778	0.0947131	0.368687	PUR.Alt.SpermFunction	match
chr2:238412105-239924712	238912478	rs59070084	0.461538	0.128872	0.514423	UBE2F	ENSG00000184182	Lahu	0.3125	0.236178	0.5	PUR.Alt.SpermFunction	match
chr2:238412105-239924712	238912478	rs59070084	0.461538	0.128872	0.514423	UBE2F	ENSG00000184182	Makrani	0.347826	0.107386	0.413043	PUR.Alt.SpermFunction	match
chr2:238412105-239924712	238912478	rs59070084	0.461538	0.128872	0.514423	UBE2F	ENSG00000184182	Miao	0.2	0.142694	0.3	PUR.Alt.SpermFunction	match
chr2:238412105-239924712	238912478	rs59070084	0.461538	0.128872	0.514423	UBE2F	ENSG00000184182	Mongola	0.25	0.113889	0.4	PUR.Alt.SpermFunction	match
chr2:238412105-239924712	238912478	rs59070084	0.461538	0.128872	0.514423	UBE2F	ENSG00000184182	Mozabite	0.22	0.141519	0.68	PUR.Alt.SpermFunction	match
chr2:238412105-239924712	238912478	rs59070084	0.461538	0.128872	0.514423	UBE2F	ENSG00000184182	Naxi	0.222222	0.145714	0.277778	PUR.Alt.SpermFunction	match
chr2:238412105-239924712	238912478	rs59070084	0.461538	0.128872	0.514423	UBE2F	ENSG00000184182	Orcadian	0.233333	0.244224	0.366667	PUR.Alt.SpermFunction	match
chr2:238412105-239924712	238912478	rs59070084	0.461538	0.128872	0.514423	UBE2F	ENSG00000184182	PJL	0.210526	0.0965836	0.3	PUR.Alt.SpermFunction	match
chr2:238412105-239924712	238912478	rs59070084	0.461538	0.128872	0.514423	UBE2F	ENSG00000184182	Palestinian	0.333333	0.339039	0.411111	PUR.Alt.SpermFunction	match
chr2:238412105-239924712	238912478	rs59070084	0.461538	0.128872	0.514423	UBE2F	ENSG00000184182	Pathan	0.270833	0.104714	0.395833	PUR.Alt.SpermFunction	match
chr2:238412105-239924712	238912478	rs59070084	0.461538	0.128872	0.514423	UBE2F	ENSG00000184182	Russian	0.56	0.18371	0.64	PUR.Alt.SpermFunction	match
chr2:238412105-239924712	238912478	rs59070084	0.461538	0.128872	0.514423	UBE2F	ENSG00000184182	STU	0.210784	0.0978054	0.303922	PUR.Alt.SpermFunction	match
chr2:238412105-239924712	238912478	rs59070084	0.461538	0.128872	0.514423	UBE2F	ENSG00000184182	Sardinian	0.425926	0.153041	0.574074	PUR.Alt.SpermFunction	match
chr2:238412105-239924712	238912478	rs59070084	0.461538	0.128872	0.514423	UBE2F	ENSG00000184182	She	0.25	0.139565	0.25	PUR.Alt.SpermFunction	match
chr2:238412105-239924712	238912478	rs59070084	0.461538	0.128872	0.514423	UBE2F	ENSG00000184182	Sindhi	0.26087	0.217182	0.347826	PUR.Alt.SpermFunction	match
chr2:238412105-239924712	238912478	rs59070084	0.461538	0.128872	0.514423	UBE2F	ENSG00000184182	TSI	0.407767	0.124185	0.475728	PUR.Alt.SpermFunction	match
chr2:238412105-239924712	238912478	rs59070084	0.461538	0.128872	0.514423	UBE2F	ENSG00000184182	Tuscan	0.4375	0.334591	0.5	PUR.Alt.SpermFunction	match
chr2:238412105-239924712	238912478	rs59070084	0.461538	0.128872	0.514423	UBE2F	ENSG00000184182	Tu	0.375	0.104272	0.375	PUR.Alt.SpermFunction	match
chr2:238412105-239924712	238912478	rs59070084	0.461538	0.128872	0.514423	UBE2F	ENSG00000184182	Tu	0.4375	0.139336	0.5	PUR.Alt.SpermFunction	match
chr2:238412105-239924712	238912478	rs59070084	0.461538	0.128872	0.514423	UBE2F	ENSG00000184182	Uygur	0.25	0.243711	0.5	PUR.Alt.SpermFunction	match
chr2:238412105-239924712	238912478	rs59070084	0.461538	0.128872	0.514423	UBE2F	ENSG00000184182	Yakut	0.34	0.225926	0.34	PUR.Alt.SpermFunction	match
chr2:238412105-239924712	238912478	rs59070084	0.461538	0.128872	0.514423	UBE2F	ENSG00000184182	Yi	0.3	0.136686	0.3	PUR.Alt.SpermFunction	match
chr2:238412105-239924712	238922585	rs7592267	0.461538	0.128872	0.514423	UBE2F	ENSG00000184182	Adygei	0.411765	0.343507	0.529412	PUR.Alt.SpermFunction	match
chr2:238412105-239924712	238922585	rs7592267	0.461538	0.128872	0.514423	UBE2F	ENSG00000184182	Basque	0.434783	0.158914	0.586957	PUR.Alt.SpermFunction	match
chr2:238412105-239924712	238922585	rs7592267	0.461538	0.128872	0.514423	UBE2F	ENSG00000184182	Bedouin	0.255556	0.213016	0.311111	PUR.Alt.SpermFunction	match
chr2:238412105-239924712	238922585	rs7592267	0.461538	0.128872	0.514423	UBE2F	ENSG00000184182	CDX	0.258065	0.0851086	0.365591	PUR.Alt.SpermFunction	match
chr2:238412105-239924712	238922585	rs7592267	0.461538	0.128872	0.514423	UBE2F	ENSG00000184182	CEU	0.376289	0.29977	0.427835	PUR.Alt.SpermFunction	match
chr2:238412105-239924712	238922585	rs7592267	0.461538	0.128872	0.514423	UBE2F	ENSG00000184182	CHS	0.214286	0.0877389	0.433333	PUR.Alt.SpermFunction	match
chr2:238412105-239924712	238922585	rs7592267	0.461538	0.128872	0.514423	UBE2F	ENSG00000184182	CLM	0.380435	0.304856	0.472826	PUR.Alt.SpermFunction	match
chr2:238412105-239924712	238922585	rs7592267	0.461538	0.128872	0.514423	UBE2F	ENSG00000184182	Druze	0.238095	0.118666	0.357143	PUR.Alt.SpermFunction	match
chr2:238412105-239924712	238922585	rs7592267	0.461538	0.128872	0.514423	UBE2F	ENSG00000184182	FIN	0.479592	0.174515	0.576531	PUR.Alt.SpermFunction	match
chr2:238412105-239924712	238922585	rs7592267	0.461538	0.128872	0.514423	UBE2F	ENSG00000184182	French	0.259259	0.313051	0.5	PUR.Alt.SpermFunction	match
chr2:238412105-239924712	238922585	rs7592267	0.461538	0.128872	0.514423	UBE2F	ENSG00000184182	GBR	0.372222	0.305608	0.422222	PUR.Alt.SpermFunction	match
chr2:238412105-239924712	238922585	rs7592267	0.461538	0.128872	0.514423	UBE2F	ENSG00000184182	GIH	0.242718	0.116474	0.339806	PUR.Alt.SpermFunction	match
chr2:238412105-239924712	238922585	rs7592267	0.461538	0.128872	0.514423	UBE2F	ENSG00000184182	Hazara	0.275	0.200472	0.425	PUR.Alt.SpermFunction	match
chr2:238412105-239924712	238922585	rs7592267	0.461538	0.128872	0.514423	UBE2F	ENSG00000184182	Hezhen	0.555556	0.337607	0.555556	PUR.Alt.SpermFunction	match
chr2:238412105-239924712	238922585	rs7592267	0.461538	0.128872	0.514423	UBE2F	ENSG00000184182	ITU	0.217822	0.0852664	0.257426	PUR.Alt.SpermFunction	match
chr2:238412105-239924712	238922585	rs7592267	0.461538	0.128872	0.514423	UBE2F	ENSG00000184182	JPT	0.22549	0.0519874	0.245098	PUR.Alt.SpermFunction	match
chr2:238412105-239924712	238922585	rs7592267	0.461538	0.128872	0.514423	UBE2F	ENSG00000184182	KHV	0.277778	0.0947131	0.368687	PUR.Alt.SpermFunction	match
chr2:238412105-239924712	238922585	rs7592267	0.461538	0.128872	0.514423	UBE2F	ENSG00000184182	Lahu	0.25	0.236178	0.5	PUR.Alt.SpermFunction	match
chr2:238412105-239924712	238922585	rs7592267	0.461538	0.128872	0.514423	UBE2F	ENSG00000184182	Makrani	0.347826	0.107386	0.413043	PUR.Alt.SpermFunction	match
chr2:238412105-239924712	238922585	rs7592267	0.461538	0.128872	0.514423	UBE2F	ENSG00000184182	Miao	0.2	0.142694	0.3	PUR.Alt.SpermFunction	match
chr2:238412105-239924712	238922585	rs7592267	0.461538	0.128872	0.514423	UBE2F	ENSG00000184182	Mongola	0.25	0.113889	0.4	PUR.Alt.SpermFunction	match
chr2:238412105-239924712	238922585	rs7592267	0.461538	0.128872	0.514423	UBE2F	ENSG00000184182	Mozabite	0.22	0.141519	0.68	PUR.Alt.SpermFunction	match
chr2:238412105-239924712	238922585	rs7592267	0.461538	0.128872	0.514423	UBE2F	ENSG00000184182	Naxi	0.222222	0.145714	0.277778	PUR.Alt.SpermFunction	match
chr2:238412105-239924712	238922585	rs7592267	0.461538	0.128872	0.514423	UBE2F	ENSG00000184182	Orcadian	0.233333	0.244224	0.366667	PUR.Alt.SpermFunction	match
chr2:238412105-239924712	238922585	rs7592267	0.461538	0.128872	0.514423	UBE2F	ENSG00000184182	PJL	0.210526	0.0965836	0.3	PUR.Alt.SpermFunction	match
chr2:238412105-239924712	238922585	rs7592267	0.461538	0.128872	0.514423	UBE2F	ENSG00000184182	Palestinian	0.333333	0.339039	0.411111	PUR.Alt.SpermFunction	match
chr2:238412105-239924712	238922585	rs7592267	0.461538	0.128872	0.514423	UBE2F	ENSG00000184182	Pathan	0.270833	0.104714	0.395833	PUR.Alt.SpermFunction	match
chr2:238412105-239924712	238922585	rs7592267	0.461538	0.128872	0.514423	UBE2F	ENSG00000184182	Russian	0.56	0.18371	0.64	PUR.Alt.SpermFunction	match
chr2:238412105-239924712	238922585	rs7592267	0.461538	0.128872	0.514423	UBE2F	ENSG00000184182	STU	0.210784	0.0978054	0.303922	PUR.Alt.SpermFunction	match
chr2:238412105-239924712	238922585	rs7592267	0.461538	0.128872	0.514423	UBE2F	ENSG00000184182	Sardinian	0.425926	0.153041	0.574074	PUR.Alt.SpermFunction	match
chr2:238412105-239924712	238922585	rs7592267	0.461538	0.128872	0.514423	UBE2F	ENSG00000184182	She	0.25	0.139565	0.25	PUR.Alt.SpermFunction	match
chr2:238412105-239924712	238922585	rs7592267	0.461538	0.128872	0.514423	UBE2F	ENSG00000184182	Sindhi	0.26087	0.217182	0.347826	PUR.Alt.SpermFunction	match
chr2:238412105-239924712	238922585	rs7592267	0.461538	0.128872	0.514423	UBE2F	ENSG00000184182	TSI	0.407767	0.124185	0.475728	PUR.Alt.SpermFunction	match
chr2:238412105-239924712	238922585	rs7592267	0.461538	0.128872	0.514423	UBE2F	ENSG00000184182	Tuscan	0.4375	0.334591	0.5	PUR.Alt.SpermFunction	match
chr2:238412105-239924712	238922585	rs7592267	0.461538	0.128872	0.514423	UBE2F	ENSG00000184182	Tu	0.25	0.104272	0.375	PUR.Alt.SpermFunction	match
chr2:238412105-239924712	238922585	rs7592267	0.461538	0.128872	0.514423	UBE2F	ENSG00000184182	Tu	0.4375	0.139336	0.5	PUR.Alt.SpermFunction	match
chr2:238412105-239924712	238922585	rs7592267	0.461538	0.128872	0.514423	UBE2F	ENSG00000184182	Uygur	0.25	0.243711	0.5	PUR.Alt.SpermFunction	match
chr2:238412105-239924712	238922585	rs7592267	0.461538	0.128872	0.514423	UBE2F	ENSG00000184182	Yakut	0.34	0.225926	0.34	PUR.Alt.SpermFunction	match
chr2:238412105-239924712	238922585	rs7592267	0.461538	0.128872	0.514423	UBE2F	ENSG00000184182	Yi	0.25	0.136686	0.3	PUR.Alt.SpermFunction	match
chr2:238412105-239924712	238932389	rs11678880	0.461538	0.128872	0.514423	UBE2F	ENSG00000184182	Adygei	0.411765	0.343507	0.529412	PUR.Alt.SpermFunction	match
chr2:238412105-239924712	238932389	rs11678880	0.461538	0.128872	0.514423	UBE2F	ENSG00000184182	Basque	0.434783	0.158914	0.586957	PUR.Alt.SpermFunction	match
chr2:238412105-239924712	238932389	rs11678880	0.461538	0.128872	0.514423	UBE2F	ENSG00000184182	Bedouin	0.255556	0.213016	0.311111	PUR.Alt.SpermFunction	match
chr2:238412105-239924712	238932389	rs11678880	0.461538	0.128872	0.514423	UBE2F	ENSG00000184182	CDX	0.258065	0.0851086	0.365591	PUR.Alt.SpermFunction	match
chr2:238412105-239924712	238932389	rs11678880	0.461538	0.128872	0.514423	UBE2F	ENSG00000184182	CEU	0.376289	0.29977	0.427835	PUR.Alt.SpermFunction	match
chr2:238412105-239924712	238932389	rs11678880	0.461538	0.128872	0.514423	UBE2F	ENSG00000184182	CHS	0.214286	0.0877389	0.433333	PUR.Alt.SpermFunction	match
chr2:238412105-239924712	238932389	rs11678880	0.461538	0.128872	0.514423	UBE2F	ENSG00000184182	CLM	0.380435	0.304856	0.472826	PUR.Alt.SpermFunction	match
chr2:238412105-239924712	238932389	rs11678880	0.461538	0.128872	0.514423	UBE2F	ENSG00000184182	Druze	0.238095	0.118666	0.357143	PUR.Alt.SpermFunction	match
chr2:238412105-239924712	238932389	rs11678880	0.461538	0.128872	0.514423	UBE2F	ENSG00000184182	FIN	0.479592	0.174515	0.576531	PUR.Alt.SpermFunction	match
chr2:238412105-239924712	238932389	rs11678880	0.461538	0.128872	0.514423	UBE2F	ENSG00000184182	French	0.259259	0.313051	0.5	PUR.Alt.SpermFunction	match
chr2:238412105-239924712	238932389	rs11678880	0.461538	0.128872	0.514423	UBE2F	ENSG00000184182	GBR	0.372222	0.305608	0.422222	PUR.Alt.SpermFunction	match
chr2:238412105-239924712	238932389	rs11678880	0.461538	0.128872	0.514423	UBE2F	ENSG00000184182	GIH	0.242718	0.116474	0.339806	PUR.Alt.SpermFunction	match
chr2:238412105-239924712	238932389	rs11678880	0.461538	0.128872	0.514423	UBE2F	ENSG00000184182	Hazara	0.275	0.200472	0.425	PUR.Alt.SpermFunction	match
chr2:238412105-239924712	238932389	rs11678880	0.461538	0.128872	0.514423	UBE2F	ENSG00000184182	Hezhen	0.555556	0.337607	0.555556	PUR.Alt.SpermFunction	match
chr2:238412105-239924712	238932389	rs11678880	0.461538	0.128872	0.514423	UBE2F	ENSG00000184182	IBS	0.447115	0.148789	0.509615	PUR.Alt.SpermFunction	match
chr2:238412105-239924712	238932389	rs11678880	0.461538	0.128872	0.514423	UBE2F	ENSG00000184182	ITU	0.217822	0.0852664	0.257426	PUR.Alt.SpermFunction	match
chr2:238412105-239924712	238932389	rs11678880	0.461538	0.128872	0.514423	UBE2F	ENSG00000184182	KHV	0.277778	0.0947131	0.368687	PUR.Alt.SpermFunction	match
chr2:238412105-239924712	238932389	rs11678880	0.461538	0.128872	0.514423	UBE2F	ENSG00000184182	Lahu	0.25	0.236178	0.5	PUR.Alt.SpermFunction	match
chr2:238412105-239924712	238932389	rs11678880	0.461538	0.128872	0.514423	UBE2F	ENSG00000184182	Makrani	0.347826	0.107386	0.413043	PUR.Alt.SpermFunction	match
chr2:238412105-239924712	238932389	rs11678880	0.461538	0.128872	0.514423	UBE2F	ENSG00000184182	Miao	0.2	0.142694	0.3	PUR.Alt.SpermFunction	match
chr2:238412105-239924712	238932389	rs11678880	0.461538	0.128872	0.514423	UBE2F	ENSG00000184182	Mongola	0.25	0.113889	0.4	PUR.Alt.SpermFunction	match
chr2:238412105-239924712	238932389	rs11678880	0.461538	0.128872	0.514423	UBE2F	ENSG00000184182	Mozabite	0.22	0.141519	0.68	PUR.Alt.SpermFunction	match
chr2:238412105-239924712	238932389	rs11678880	0.461538	0.128872	0.514423	UBE2F	ENSG00000184182	Naxi	0.222222	0.145714	0.277778	PUR.Alt.SpermFunction	match
chr2:238412105-239924712	238932389	rs11678880	0.461538	0.128872	0.514423	UBE2F	ENSG00000184182	Orcadian	0.233333	0.244224	0.366667	PUR.Alt.SpermFunction	match
chr2:238412105-239924712	238932389	rs11678880	0.461538	0.128872	0.514423	UBE2F	ENSG00000184182	PJL	0.210526	0.0965836	0.3	PUR.Alt.SpermFunction	match
chr2:238412105-239924712	238932389	rs11678880	0.461538	0.128872	0.514423	UBE2F	ENSG00000184182	Palestinian	0.333333	0.339039	0.411111	PUR.Alt.SpermFunction	match
chr2:238412105-239924712	238932389	rs11678880	0.461538	0.128872	0.514423	UBE2F	ENSG00000184182	Pathan	0.270833	0.104714	0.395833	PUR.Alt.SpermFunction	match
chr2:238412105-239924712	238932389	rs11678880	0.461538	0.128872	0.514423	UBE2F	ENSG00000184182	Russian	0.56	0.18371	0.64	PUR.Alt.SpermFunction	match
chr2:238412105-239924712	238932389	rs11678880	0.461538	0.128872	0.514423	UBE2F	ENSG00000184182	STU	0.210784	0.0978054	0.303922	PUR.Alt.SpermFunction	match
chr2:238412105-239924712	238932389	rs11678880	0.461538	0.128872	0.514423	UBE2F	ENSG00000184182	Sardinian	0.425926	0.153041	0.574074	PUR.Alt.SpermFunction	match
chr2:238412105-239924712	238932389	rs11678880	0.461538	0.128872	0.514423	UBE2F	ENSG00000184182	She	0.25	0.139565	0.25	PUR.Alt.SpermFunction	match
chr2:238412105-239924712	238932389	rs11678880	0.461538	0.128872	0.514423	UBE2F	ENSG00000184182	Sindhi	0.26087	0.217182	0.347826	PUR.Alt.SpermFunction	match
chr2:238412105-239924712	238932389	rs11678880	0.461538	0.128872	0.514423	UBE2F	ENSG00000184182	TSI	0.407767	0.124185	0.475728	PUR.Alt.SpermFunction	match
chr2:238412105-239924712	238932389	rs11678880	0.461538	0.128872	0.514423	UBE2F	ENSG00000184182	Tuscan	0.4375	0.334591	0.5	PUR.Alt.SpermFunction	match
chr2:238412105-239924712	238932389	rs11678880	0.461538	0.128872	0.514423	UBE2F	ENSG00000184182	Tu	0.25	0.104272	0.375	PUR.Alt.SpermFunction	match
chr2:238412105-239924712	238932389	rs11678880	0.461538	0.128872	0.514423	UBE2F	ENSG00000184182	Tu	0.4375	0.139336	0.5	PUR.Alt.SpermFunction	match
chr2:238412105-239924712	238932389	rs11678880	0.461538	0.128872	0.514423	UBE2F	ENSG00000184182	Uygur	0.25	0.243711	0.5	PUR.Alt.SpermFunction	match
chr2:238412105-239924712	238932389	rs11678880	0.461538	0.128872	0.514423	UBE2F	ENSG00000184182	Yakut	0.34	0.225926	0.34	PUR.Alt.SpermFunction	match
chr2:238412105-239924712	238932389	rs11678880	0.461538	0.128872	0.514423	UBE2F	ENSG00000184182	Yi	0.25	0.136686	0.3	PUR.Alt.SpermFunction	match
chr2:238412105-240034797	238939370	rs11679080	0.436893	0.124185	0.475728	UBE2F	ENSG00000184182	Bedouin	0.277778	0.213016	0.311111	TSI.Alt.SpermFunction	match
chr2:238412105-240034797	238939370	rs11679080	0.436893	0.124185	0.475728	UBE2F	ENSG00000184182	CDX	0.252688	0.0851086	0.365591	TSI.Alt.SpermFunction	match
chr2:238412105-240034797	238939370	rs11679080	0.436893	0.124185	0.475728	UBE2F	ENSG00000184182	CHS	0.214286	0.0877389	0.433333	TSI.Alt.SpermFunction	match
chr2:238412105-240034797	238939370	rs11679080	0.436893	0.124185	0.475728	UBE2F	ENSG00000184182	CLM	0.445652	0.304856	0.472826	TSI.Alt.SpermFunction	match
chr2:238412105-240034797	238939370	rs11679080	0.436893	0.124185	0.475728	UBE2F	ENSG00000184182	Druze	0.285714	0.118666	0.357143	TSI.Alt.SpermFunction	match
chr2:238412105-240034797	238939370	rs11679080	0.436893	0.124185	0.475728	UBE2F	ENSG00000184182	FIN	0.515306	0.174515	0.576531	TSI.Alt.SpermFunction	match
chr2:238412105-240034797	238939370	rs11679080	0.436893	0.124185	0.475728	UBE2F	ENSG00000184182	French	0.333333	0.313051	0.5	TSI.Alt.SpermFunction	match
chr2:238412105-240034797	238939370	rs11679080	0.436893	0.124185	0.475728	UBE2F	ENSG00000184182	GBR	0.405556	0.305608	0.422222	TSI.Alt.SpermFunction	match
chr2:238412105-240034797	238939370	rs11679080	0.436893	0.124185	0.475728	UBE2F	ENSG00000184182	GIH	0.281553	0.116474	0.339806	TSI.Alt.SpermFunction	match
chr2:238412105-240034797	238939370	rs11679080	0.436893	0.124185	0.475728	UBE2F	ENSG00000184182	Hazara	0.275	0.200472	0.425	TSI.Alt.SpermFunction	match
chr2:238412105-240034797	238939370	rs11679080	0.436893	0.124185	0.475728	UBE2F	ENSG00000184182	Hezhen	0.555556	0.337607	0.555556	TSI.Alt.SpermFunction	match
chr2:238412105-240034797	238939370	rs11679080	0.436893	0.124185	0.475728	UBE2F	ENSG00000184182	IBS	0.480769	0.148789	0.509615	TSI.Alt.SpermFunction	match
chr2:238412105-240034797	238939370	rs11679080	0.436893	0.124185	0.475728	UBE2F	ENSG00000184182	JPT	0.220588	0.0519874	0.245098	TSI.Alt.SpermFunction	match
chr2:238412105-240034797	238939370	rs11679080	0.436893	0.124185	0.475728	UBE2F	ENSG00000184182	Lahu	0.3125	0.236178	0.5	TSI.Alt.SpermFunction	match
chr2:238412105-240034797	238939370	rs11679080	0.436893	0.124185	0.475728	UBE2F	ENSG00000184182	Makrani	0.369565	0.107386	0.413043	TSI.Alt.SpermFunction	match
chr2:238412105-240034797	238939370	rs11679080	0.436893	0.124185	0.475728	UBE2F	ENSG00000184182	Miao	0.2	0.142694	0.3	TSI.Alt.SpermFunction	match
chr2:238412105-240034797	238939370	rs11679080	0.436893	0.124185	0.475728	UBE2F	ENSG00000184182	Mongola	0.25	0.113889	0.4	TSI.Alt.SpermFunction	match
chr2:238412105-240034797	238939370	rs11679080	0.436893	0.124185	0.475728	UBE2F	ENSG00000184182	Mozabite	0.26	0.141519	0.68	TSI.Alt.SpermFunction	match
chr2:238412105-240034797	238939370	rs11679080	0.436893	0.124185	0.475728	UBE2F	ENSG00000184182	Naxi	0.222222	0.145714	0.277778	TSI.Alt.SpermFunction	match
chr2:238412105-240034797	238939370	rs11679080	0.436893	0.124185	0.475728	UBE2F	ENSG00000184182	Orcadian	0.3	0.244224	0.366667	TSI.Alt.SpermFunction	match
chr2:238412105-240034797	238939370	rs11679080	0.436893	0.124185	0.475728	UBE2F	ENSG00000184182	PUR	0.495192	0.128872	0.514423	TSI.Alt.SpermFunction	match
chr2:238412105-240034797	238939370	rs11679080	0.436893	0.124185	0.475728	UBE2F	ENSG00000184182	Palestinian	0.366667	0.339039	0.411111	TSI.Alt.SpermFunction	match
chr2:238412105-240034797	238939370	rs11679080	0.436893	0.124185	0.475728	UBE2F	ENSG00000184182	Pathan	0.3125	0.104714	0.395833	TSI.Alt.SpermFunction	match
chr2:238412105-240034797	238939370	rs11679080	0.436893	0.124185	0.475728	UBE2F	ENSG00000184182	Sardinian	0.481481	0.153041	0.574074	TSI.Alt.SpermFunction	match
chr2:238412105-240034797	238939370	rs11679080	0.436893	0.124185	0.475728	UBE2F	ENSG00000184182	She	0.2	0.139565	0.25	TSI.Alt.SpermFunction	match
chr2:238412105-240034797	238939370	rs11679080	0.436893	0.124185	0.475728	UBE2F	ENSG00000184182	Sindhi	0.282609	0.217182	0.347826	TSI.Alt.SpermFunction	match
chr2:238412105-240034797	238939370	rs11679080	0.436893	0.124185	0.475728	UBE2F	ENSG00000184182	Tuscan	0.4375	0.334591	0.5	TSI.Alt.SpermFunction	match
chr2:238412105-240034797	238939370	rs11679080	0.436893	0.124185	0.475728	UBE2F	ENSG00000184182	Tu	0.25	0.104272	0.375	TSI.Alt.SpermFunction	match
chr2:238412105-240034797	238939370	rs11679080	0.436893	0.124185	0.475728	UBE2F	ENSG00000184182	Tu	0.4375	0.139336	0.5	TSI.Alt.SpermFunction	match
chr2:238412105-240034797	238939370	rs11679080	0.436893	0.124185	0.475728	UBE2F	ENSG00000184182	Uygur	0.25	0.243711	0.5	TSI.Alt.SpermFunction	match
chr2:238412105-240034797	238939370	rs11679080	0.436893	0.124185	0.475728	UBE2F	ENSG00000184182	Yakut	0.34	0.225926	0.34	TSI.Alt.SpermFunction	match
chr2:238412105-240034797	238939370	rs11679080	0.436893	0.124185	0.475728	UBE2F	ENSG00000184182	Yi	0.25	0.136686	0.3	TSI.Alt.SpermFunction	match
chr2:238412105-240034797	238877409	rs62194508	0.407767	0.124185	0.475728	UBE2F	ENSG00000184182	Adygei	0.411765	0.343507	0.529412	TSI.Alt.SpermFunction	match
chr2:238412105-240034797	238877409	rs62194508	0.407767	0.124185	0.475728	UBE2F	ENSG00000184182	Basque	0.434783	0.158914	0.586957	TSI.Alt.SpermFunction	match
chr2:238412105-240034797	238877409	rs62194508	0.407767	0.124185	0.475728	UBE2F	ENSG00000184182	Bedouin	0.255556	0.213016	0.311111	TSI.Alt.SpermFunction	match
chr2:238412105-240034797	238877409	rs62194508	0.407767	0.124185	0.475728	UBE2F	ENSG00000184182	CEU	0.376289	0.29977	0.427835	TSI.Alt.SpermFunction	match
chr2:238412105-240034797	238877409	rs62194508	0.407767	0.124185	0.475728	UBE2F	ENSG00000184182	CHS	0.214286	0.0877389	0.433333	TSI.Alt.SpermFunction	match
chr2:238412105-240034797	238877409	rs62194508	0.407767	0.124185	0.475728	UBE2F	ENSG00000184182	CLM	0.380435	0.304856	0.472826	TSI.Alt.SpermFunction	match
chr2:238412105-240034797	238877409	rs62194508	0.407767	0.124185	0.475728	UBE2F	ENSG00000184182	Druze	0.238095	0.118666	0.357143	TSI.Alt.SpermFunction	match
chr2:238412105-240034797	238877409	rs62194508	0.407767	0.124185	0.475728	UBE2F	ENSG00000184182	FIN	0.479592	0.174515	0.576531	TSI.Alt.SpermFunction	match
chr2:238412105-240034797	238877409	rs62194508	0.407767	0.124185	0.475728	UBE2F	ENSG00000184182	French	0.259259	0.313051	0.5	TSI.Alt.SpermFunction	match
chr2:238412105-240034797	238877409	rs62194508	0.407767	0.124185	0.475728	UBE2F	ENSG00000184182	GBR	0.372222	0.305608	0.422222	TSI.Alt.SpermFunction	match
chr2:238412105-240034797	238877409	rs62194508	0.407767	0.124185	0.475728	UBE2F	ENSG00000184182	GIH	0.242718	0.116474	0.339806	TSI.Alt.SpermFunction	match
chr2:238412105-240034797	238877409	rs62194508	0.407767	0.124185	0.475728	UBE2F	ENSG00000184182	Hazara	0.275	0.200472	0.425	TSI.Alt.SpermFunction	match
chr2:238412105-240034797	238877409	rs62194508	0.407767	0.124185	0.475728	UBE2F	ENSG00000184182	Hezhen	0.555556	0.337607	0.555556	TSI.Alt.SpermFunction	match
chr2:238412105-240034797	238877409	rs62194508	0.407767	0.124185	0.475728	UBE2F	ENSG00000184182	IBS	0.447115	0.148789	0.509615	TSI.Alt.SpermFunction	match
chr2:238412105-240034797	238877409	rs62194508	0.407767	0.124185	0.475728	UBE2F	ENSG00000184182	ITU	0.227723	0.0852664	0.257426	TSI.Alt.SpermFunction	match
chr2:238412105-240034797	238877409	rs62194508	0.407767	0.124185	0.475728	UBE2F	ENSG00000184182	JPT	0.22549	0.0519874	0.245098	TSI.Alt.SpermFunction	match
chr2:238412105-240034797	238877409	rs62194508	0.407767	0.124185	0.475728	UBE2F	ENSG00000184182	Lahu	0.25	0.236178	0.5	TSI.Alt.SpermFunction	match
chr2:238412105-240034797	238877409	rs62194508	0.407767	0.124185	0.475728	UBE2F	ENSG00000184182	Makrani	0.347826	0.107386	0.413043	TSI.Alt.SpermFunction	match
chr2:238412105-240034797	238877409	rs62194508	0.407767	0.124185	0.475728	UBE2F	ENSG00000184182	Miao	0.2	0.142694	0.3	TSI.Alt.SpermFunction	match
chr2:238412105-240034797	238877409	rs62194508	0.407767	0.124185	0.475728	UBE2F	ENSG00000184182	Mongola	0.25	0.113889	0.4	TSI.Alt.SpermFunction	match
chr2:238412105-240034797	238877409	rs62194508	0.407767	0.124185	0.475728	UBE2F	ENSG00000184182	Mozabite	0.22	0.141519	0.68	TSI.Alt.SpermFunction	match
chr2:238412105-240034797	238877409	rs62194508	0.407767	0.124185	0.475728	UBE2F	ENSG00000184182	Naxi	0.222222	0.145714	0.277778	TSI.Alt.SpermFunction	match
chr2:238412105-240034797	238877409	rs62194508	0.407767	0.124185	0.475728	UBE2F	ENSG00000184182	Orcadian	0.233333	0.244224	0.366667	TSI.Alt.SpermFunction	match
chr2:238412105-240034797	238877409	rs62194508	0.407767	0.124185	0.475728	UBE2F	ENSG00000184182	PJL	0.215789	0.0965836	0.3	TSI.Alt.SpermFunction	match
chr2:238412105-240034797	238877409	rs62194508	0.407767	0.124185	0.475728	UBE2F	ENSG00000184182	PUR	0.461538	0.128872	0.514423	TSI.Alt.SpermFunction	match
chr2:238412105-240034797	238877409	rs62194508	0.407767	0.124185	0.475728	UBE2F	ENSG00000184182	Palestinian	0.333333	0.339039	0.411111	TSI.Alt.SpermFunction	match
chr2:238412105-240034797	238877409	rs62194508	0.407767	0.124185	0.475728	UBE2F	ENSG00000184182	Pathan	0.270833	0.104714	0.395833	TSI.Alt.SpermFunction	match
chr2:238412105-240034797	238877409	rs62194508	0.407767	0.124185	0.475728	UBE2F	ENSG00000184182	Russian	0.56	0.18371	0.64	TSI.Alt.SpermFunction	match
chr2:238412105-240034797	238877409	rs62194508	0.407767	0.124185	0.475728	UBE2F	ENSG00000184182	STU	0.215686	0.0978054	0.303922	TSI.Alt.SpermFunction	match
chr2:238412105-240034797	238877409	rs62194508	0.407767	0.124185	0.475728	UBE2F	ENSG00000184182	Sardinian	0.425926	0.153041	0.574074	TSI.Alt.SpermFunction	match
chr2:238412105-240034797	238877409	rs62194508	0.407767	0.124185	0.475728	UBE2F	ENSG00000184182	Sindhi	0.26087	0.217182	0.347826	TSI.Alt.SpermFunction	match
chr2:238412105-240034797	238877409	rs62194508	0.407767	0.124185	0.475728	UBE2F	ENSG00000184182	Tuscan	0.4375	0.334591	0.5	TSI.Alt.SpermFunction	match
chr2:238412105-240034797	238877409	rs62194508	0.407767	0.124185	0.475728	UBE2F	ENSG00000184182	Tu	0.25	0.104272	0.375	TSI.Alt.SpermFunction	match
chr2:238412105-240034797	238877409	rs62194508	0.407767	0.124185	0.475728	UBE2F	ENSG00000184182	Tu	0.4375	0.139336	0.5	TSI.Alt.SpermFunction	match
chr2:238412105-240034797	238877409	rs62194508	0.407767	0.124185	0.475728	UBE2F	ENSG00000184182	Uygur	0.25	0.243711	0.5	TSI.Alt.SpermFunction	match
chr2:238412105-240034797	238877409	rs62194508	0.407767	0.124185	0.475728	UBE2F	ENSG00000184182	Yakut	0.34	0.225926	0.34	TSI.Alt.SpermFunction	match
chr2:238412105-240034797	238877409	rs62194508	0.407767	0.124185	0.475728	UBE2F	ENSG00000184182	Yi	0.25	0.136686	0.3	TSI.Alt.SpermFunction	match
chr2:238412105-240034797	238893362	rs921095	0.407767	0.124185	0.475728	UBE2F	ENSG00000184182	Adygei	0.411765	0.343507	0.529412	TSI.Alt.SpermFunction	match
chr2:238412105-240034797	238893362	rs921095	0.407767	0.124185	0.475728	UBE2F	ENSG00000184182	Basque	0.434783	0.158914	0.586957	TSI.Alt.SpermFunction	match
chr2:238412105-240034797	238893362	rs921095	0.407767	0.124185	0.475728	UBE2F	ENSG00000184182	Bedouin	0.255556	0.213016	0.311111	TSI.Alt.SpermFunction	match
chr2:238412105-240034797	238893362	rs921095	0.407767	0.124185	0.475728	UBE2F	ENSG00000184182	CDX	0.258065	0.0851086	0.365591	TSI.Alt.SpermFunction	match
chr2:238412105-240034797	238893362	rs921095	0.407767	0.124185	0.475728	UBE2F	ENSG00000184182	CEU	0.376289	0.29977	0.427835	TSI.Alt.SpermFunction	match
chr2:238412105-240034797	238893362	rs921095	0.407767	0.124185	0.475728	UBE2F	ENSG00000184182	CHS	0.214286	0.0877389	0.433333	TSI.Alt.SpermFunction	match
chr2:238412105-240034797	238893362	rs921095	0.407767	0.124185	0.475728	UBE2F	ENSG00000184182	CLM	0.380435	0.304856	0.472826	TSI.Alt.SpermFunction	match
chr2:238412105-240034797	238893362	rs921095	0.407767	0.124185	0.475728	UBE2F	ENSG00000184182	Druze	0.238095	0.118666	0.357143	TSI.Alt.SpermFunction	match
chr2:238412105-240034797	238893362	rs921095	0.407767	0.124185	0.475728	UBE2F	ENSG00000184182	FIN	0.479592	0.174515	0.576531	TSI.Alt.SpermFunction	match
chr2:238412105-240034797	238893362	rs921095	0.407767	0.124185	0.475728	UBE2F	ENSG00000184182	French	0.259259	0.313051	0.5	TSI.Alt.SpermFunction	match
chr2:238412105-240034797	238893362	rs921095	0.407767	0.124185	0.475728	UBE2F	ENSG00000184182	GBR	0.372222	0.305608	0.422222	TSI.Alt.SpermFunction	match
chr2:238412105-240034797	238893362	rs921095	0.407767	0.124185	0.475728	UBE2F	ENSG00000184182	GIH	0.242718	0.116474	0.339806	TSI.Alt.SpermFunction	match
chr2:238412105-240034797	238893362	rs921095	0.407767	0.124185	0.475728	UBE2F	ENSG00000184182	Hazara	0.275	0.200472	0.425	TSI.Alt.SpermFunction	match
chr2:238412105-240034797	238893362	rs921095	0.407767	0.124185	0.475728	UBE2F	ENSG00000184182	Hezhen	0.555556	0.337607	0.555556	TSI.Alt.SpermFunction	match
chr2:238412105-240034797	238893362	rs921095	0.407767	0.124185	0.475728	UBE2F	ENSG00000184182	ITU	0.227723	0.0852664	0.257426	TSI.Alt.SpermFunction	match
chr2:238412105-240034797	238893362	rs921095	0.407767	0.124185	0.475728	UBE2F	ENSG00000184182	JPT	0.22549	0.0519874	0.245098	TSI.Alt.SpermFunction	match
chr2:238412105-240034797	238893362	rs921095	0.407767	0.124185	0.475728	UBE2F	ENSG00000184182	KHV	0.277778	0.0947131	0.368687	TSI.Alt.SpermFunction	match
chr2:238412105-240034797	238893362	rs921095	0.407767	0.124185	0.475728	UBE2F	ENSG00000184182	Lahu	0.25	0.236178	0.5	TSI.Alt.SpermFunction	match
chr2:238412105-240034797	238893362	rs921095	0.407767	0.124185	0.475728	UBE2F	ENSG00000184182	Makrani	0.347826	0.107386	0.413043	TSI.Alt.SpermFunction	match
chr2:238412105-240034797	238893362	rs921095	0.407767	0.124185	0.475728	UBE2F	ENSG00000184182	Miao	0.2	0.142694	0.3	TSI.Alt.SpermFunction	match
chr2:238412105-240034797	238893362	rs921095	0.407767	0.124185	0.475728	UBE2F	ENSG00000184182	Mongola	0.25	0.113889	0.4	TSI.Alt.SpermFunction	match
chr2:238412105-240034797	238893362	rs921095	0.407767	0.124185	0.475728	UBE2F	ENSG00000184182	Mozabite	0.22	0.141519	0.68	TSI.Alt.SpermFunction	match
chr2:238412105-240034797	238893362	rs921095	0.407767	0.124185	0.475728	UBE2F	ENSG00000184182	Naxi	0.222222	0.145714	0.277778	TSI.Alt.SpermFunction	match
chr2:238412105-240034797	238893362	rs921095	0.407767	0.124185	0.475728	UBE2F	ENSG00000184182	Orcadian	0.233333	0.244224	0.366667	TSI.Alt.SpermFunction	match
chr2:238412105-240034797	238893362	rs921095	0.407767	0.124185	0.475728	UBE2F	ENSG00000184182	PJL	0.215789	0.0965836	0.3	TSI.Alt.SpermFunction	match
chr2:238412105-240034797	238893362	rs921095	0.407767	0.124185	0.475728	UBE2F	ENSG00000184182	PUR	0.461538	0.128872	0.514423	TSI.Alt.SpermFunction	match
chr2:238412105-240034797	238893362	rs921095	0.407767	0.124185	0.475728	UBE2F	ENSG00000184182	Palestinian	0.333333	0.339039	0.411111	TSI.Alt.SpermFunction	match
chr2:238412105-240034797	238893362	rs921095	0.407767	0.124185	0.475728	UBE2F	ENSG00000184182	Pathan	0.270833	0.104714	0.395833	TSI.Alt.SpermFunction	match
chr2:238412105-240034797	238893362	rs921095	0.407767	0.124185	0.475728	UBE2F	ENSG00000184182	Russian	0.56	0.18371	0.64	TSI.Alt.SpermFunction	match
chr2:238412105-240034797	238893362	rs921095	0.407767	0.124185	0.475728	UBE2F	ENSG00000184182	STU	0.215686	0.0978054	0.303922	TSI.Alt.SpermFunction	match
chr2:238412105-240034797	238893362	rs921095	0.407767	0.124185	0.475728	UBE2F	ENSG00000184182	Sardinian	0.425926	0.153041	0.574074	TSI.Alt.SpermFunction	match
chr2:238412105-240034797	238893362	rs921095	0.407767	0.124185	0.475728	UBE2F	ENSG00000184182	She	0.25	0.139565	0.25	TSI.Alt.SpermFunction	match
chr2:238412105-240034797	238893362	rs921095	0.407767	0.124185	0.475728	UBE2F	ENSG00000184182	Sindhi	0.26087	0.217182	0.347826	TSI.Alt.SpermFunction	match
chr2:238412105-240034797	238893362	rs921095	0.407767	0.124185	0.475728	UBE2F	ENSG00000184182	Tuscan	0.4375	0.334591	0.5	TSI.Alt.SpermFunction	match
chr2:238412105-240034797	238893362	rs921095	0.407767	0.124185	0.475728	UBE2F	ENSG00000184182	Tu	0.25	0.104272	0.375	TSI.Alt.SpermFunction	match
chr2:238412105-240034797	238893362	rs921095	0.407767	0.124185	0.475728	UBE2F	ENSG00000184182	Tu	0.4375	0.139336	0.5	TSI.Alt.SpermFunction	match
chr2:238412105-240034797	238893362	rs921095	0.407767	0.124185	0.475728	UBE2F	ENSG00000184182	Uygur	0.25	0.243711	0.5	TSI.Alt.SpermFunction	match
chr2:238412105-240034797	238893362	rs921095	0.407767	0.124185	0.475728	UBE2F	ENSG00000184182	Yakut	0.34	0.225926	0.34	TSI.Alt.SpermFunction	match
chr2:238412105-240034797	238893362	rs921095	0.407767	0.124185	0.475728	UBE2F	ENSG00000184182	Yi	0.25	0.136686	0.3	TSI.Alt.SpermFunction	match
chr2:238412105-240034797	238895507	rs62194510	0.407767	0.124185	0.475728	UBE2F	ENSG00000184182	Adygei	0.411765	0.343507	0.529412	TSI.Alt.SpermFunction	match
chr2:238412105-240034797	238895507	rs62194510	0.407767	0.124185	0.475728	UBE2F	ENSG00000184182	Basque	0.434783	0.158914	0.586957	TSI.Alt.SpermFunction	match
chr2:238412105-240034797	238895507	rs62194510	0.407767	0.124185	0.475728	UBE2F	ENSG00000184182	Bedouin	0.255556	0.213016	0.311111	TSI.Alt.SpermFunction	match
chr2:238412105-240034797	238895507	rs62194510	0.407767	0.124185	0.475728	UBE2F	ENSG00000184182	CDX	0.258065	0.0851086	0.365591	TSI.Alt.SpermFunction	match
chr2:238412105-240034797	238895507	rs62194510	0.407767	0.124185	0.475728	UBE2F	ENSG00000184182	CEU	0.376289	0.29977	0.427835	TSI.Alt.SpermFunction	match
chr2:238412105-240034797	238895507	rs62194510	0.407767	0.124185	0.475728	UBE2F	ENSG00000184182	CHS	0.214286	0.0877389	0.433333	TSI.Alt.SpermFunction	match
chr2:238412105-240034797	238895507	rs62194510	0.407767	0.124185	0.475728	UBE2F	ENSG00000184182	CLM	0.380435	0.304856	0.472826	TSI.Alt.SpermFunction	match
chr2:238412105-240034797	238895507	rs62194510	0.407767	0.124185	0.475728	UBE2F	ENSG00000184182	Druze	0.238095	0.118666	0.357143	TSI.Alt.SpermFunction	match
chr2:238412105-240034797	238895507	rs62194510	0.407767	0.124185	0.475728	UBE2F	ENSG00000184182	FIN	0.479592	0.174515	0.576531	TSI.Alt.SpermFunction	match
chr2:238412105-240034797	238895507	rs62194510	0.407767	0.124185	0.475728	UBE2F	ENSG00000184182	French	0.259259	0.313051	0.5	TSI.Alt.SpermFunction	match
chr2:238412105-240034797	238895507	rs62194510	0.407767	0.124185	0.475728	UBE2F	ENSG00000184182	GBR	0.372222	0.305608	0.422222	TSI.Alt.SpermFunction	match
chr2:238412105-240034797	238895507	rs62194510	0.407767	0.124185	0.475728	UBE2F	ENSG00000184182	GIH	0.242718	0.116474	0.339806	TSI.Alt.SpermFunction	match
chr2:238412105-240034797	238895507	rs62194510	0.407767	0.124185	0.475728	UBE2F	ENSG00000184182	Hazara	0.275	0.200472	0.425	TSI.Alt.SpermFunction	match
chr2:238412105-240034797	238895507	rs62194510	0.407767	0.124185	0.475728	UBE2F	ENSG00000184182	Hezhen	0.555556	0.337607	0.555556	TSI.Alt.SpermFunction	match
chr2:238412105-240034797	238895507	rs62194510	0.407767	0.124185	0.475728	UBE2F	ENSG00000184182	IBS	0.447115	0.148789	0.509615	TSI.Alt.SpermFunction	match
chr2:238412105-240034797	238895507	rs62194510	0.407767	0.124185	0.475728	UBE2F	ENSG00000184182	ITU	0.227723	0.0852664	0.257426	TSI.Alt.SpermFunction	match
chr2:238412105-240034797	238895507	rs62194510	0.407767	0.124185	0.475728	UBE2F	ENSG00000184182	JPT	0.22549	0.0519874	0.245098	TSI.Alt.SpermFunction	match
chr2:238412105-240034797	238895507	rs62194510	0.407767	0.124185	0.475728	UBE2F	ENSG00000184182	KHV	0.277778	0.0947131	0.368687	TSI.Alt.SpermFunction	match
chr2:238412105-240034797	238895507	rs62194510	0.407767	0.124185	0.475728	UBE2F	ENSG00000184182	Lahu	0.25	0.236178	0.5	TSI.Alt.SpermFunction	match
chr2:238412105-240034797	238895507	rs62194510	0.407767	0.124185	0.475728	UBE2F	ENSG00000184182	Makrani	0.347826	0.107386	0.413043	TSI.Alt.SpermFunction	match
chr2:238412105-240034797	238895507	rs62194510	0.407767	0.124185	0.475728	UBE2F	ENSG00000184182	Miao	0.2	0.142694	0.3	TSI.Alt.SpermFunction	match
chr2:238412105-240034797	238895507	rs62194510	0.407767	0.124185	0.475728	UBE2F	ENSG00000184182	Mongola	0.25	0.113889	0.4	TSI.Alt.SpermFunction	match
chr2:238412105-240034797	238895507	rs62194510	0.407767	0.124185	0.475728	UBE2F	ENSG00000184182	Mozabite	0.22	0.141519	0.68	TSI.Alt.SpermFunction	match
chr2:238412105-240034797	238895507	rs62194510	0.407767	0.124185	0.475728	UBE2F	ENSG00000184182	Naxi	0.222222	0.145714	0.277778	TSI.Alt.SpermFunction	match
chr2:238412105-240034797	238895507	rs62194510	0.407767	0.124185	0.475728	UBE2F	ENSG00000184182	Orcadian	0.233333	0.244224	0.366667	TSI.Alt.SpermFunction	match
chr2:238412105-240034797	238895507	rs62194510	0.407767	0.124185	0.475728	UBE2F	ENSG00000184182	PJL	0.215789	0.0965836	0.3	TSI.Alt.SpermFunction	match
chr2:238412105-240034797	238895507	rs62194510	0.407767	0.124185	0.475728	UBE2F	ENSG00000184182	PUR	0.461538	0.128872	0.514423	TSI.Alt.SpermFunction	match
chr2:238412105-240034797	238895507	rs62194510	0.407767	0.124185	0.475728	UBE2F	ENSG00000184182	Palestinian	0.333333	0.339039	0.411111	TSI.Alt.SpermFunction	match
chr2:238412105-240034797	238895507	rs62194510	0.407767	0.124185	0.475728	UBE2F	ENSG00000184182	Pathan	0.270833	0.104714	0.395833	TSI.Alt.SpermFunction	match
chr2:238412105-240034797	238895507	rs62194510	0.407767	0.124185	0.475728	UBE2F	ENSG00000184182	Russian	0.56	0.18371	0.64	TSI.Alt.SpermFunction	match
chr2:238412105-240034797	238895507	rs62194510	0.407767	0.124185	0.475728	UBE2F	ENSG00000184182	Sardinian	0.425926	0.153041	0.574074	TSI.Alt.SpermFunction	match
chr2:238412105-240034797	238895507	rs62194510	0.407767	0.124185	0.475728	UBE2F	ENSG00000184182	She	0.25	0.139565	0.25	TSI.Alt.SpermFunction	match
chr2:238412105-240034797	238895507	rs62194510	0.407767	0.124185	0.475728	UBE2F	ENSG00000184182	Sindhi	0.26087	0.217182	0.347826	TSI.Alt.SpermFunction	match
chr2:238412105-240034797	238895507	rs62194510	0.407767	0.124185	0.475728	UBE2F	ENSG00000184182	Tuscan	0.4375	0.334591	0.5	TSI.Alt.SpermFunction	match
chr2:238412105-240034797	238895507	rs62194510	0.407767	0.124185	0.475728	UBE2F	ENSG00000184182	Tu	0.25	0.104272	0.375	TSI.Alt.SpermFunction	match
chr2:238412105-240034797	238895507	rs62194510	0.407767	0.124185	0.475728	UBE2F	ENSG00000184182	Tu	0.4375	0.139336	0.5	TSI.Alt.SpermFunction	match
chr2:238412105-240034797	238895507	rs62194510	0.407767	0.124185	0.475728	UBE2F	ENSG00000184182	Uygur	0.25	0.243711	0.5	TSI.Alt.SpermFunction	match
chr2:238412105-240034797	238895507	rs62194510	0.407767	0.124185	0.475728	UBE2F	ENSG00000184182	Yakut	0.34	0.225926	0.34	TSI.Alt.SpermFunction	match
chr2:238412105-240034797	238895507	rs62194510	0.407767	0.124185	0.475728	UBE2F	ENSG00000184182	Yi	0.25	0.136686	0.3	TSI.Alt.SpermFunction	match
chr2:238412105-240034797	238907642	rs7563768	0.407767	0.124185	0.475728	UBE2F	ENSG00000184182	Adygei	0.411765	0.343507	0.529412	TSI.Alt.SpermFunction	match
chr2:238412105-240034797	238907642	rs7563768	0.407767	0.124185	0.475728	UBE2F	ENSG00000184182	Basque	0.434783	0.158914	0.586957	TSI.Alt.SpermFunction	match
chr2:238412105-240034797	238907642	rs7563768	0.407767	0.124185	0.475728	UBE2F	ENSG00000184182	Bedouin	0.255556	0.213016	0.311111	TSI.Alt.SpermFunction	match
chr2:238412105-240034797	238907642	rs7563768	0.407767	0.124185	0.475728	UBE2F	ENSG00000184182	CDX	0.263441	0.0851086	0.365591	TSI.Alt.SpermFunction	match
chr2:238412105-240034797	238907642	rs7563768	0.407767	0.124185	0.475728	UBE2F	ENSG00000184182	CEU	0.376289	0.29977	0.427835	TSI.Alt.SpermFunction	match
chr2:238412105-240034797	238907642	rs7563768	0.407767	0.124185	0.475728	UBE2F	ENSG00000184182	CHS	0.214286	0.0877389	0.433333	TSI.Alt.SpermFunction	match
chr2:238412105-240034797	238907642	rs7563768	0.407767	0.124185	0.475728	UBE2F	ENSG00000184182	CLM	0.380435	0.304856	0.472826	TSI.Alt.SpermFunction	match
chr2:238412105-240034797	238907642	rs7563768	0.407767	0.124185	0.475728	UBE2F	ENSG00000184182	Druze	0.238095	0.118666	0.357143	TSI.Alt.SpermFunction	match
chr2:238412105-240034797	238907642	rs7563768	0.407767	0.124185	0.475728	UBE2F	ENSG00000184182	FIN	0.479592	0.174515	0.576531	TSI.Alt.SpermFunction	match
chr2:238412105-240034797	238907642	rs7563768	0.407767	0.124185	0.475728	UBE2F	ENSG00000184182	French	0.259259	0.313051	0.5	TSI.Alt.SpermFunction	match
chr2:238412105-240034797	238907642	rs7563768	0.407767	0.124185	0.475728	UBE2F	ENSG00000184182	GBR	0.372222	0.305608	0.422222	TSI.Alt.SpermFunction	match
chr2:238412105-240034797	238907642	rs7563768	0.407767	0.124185	0.475728	UBE2F	ENSG00000184182	GIH	0.242718	0.116474	0.339806	TSI.Alt.SpermFunction	match
chr2:238412105-240034797	238907642	rs7563768	0.407767	0.124185	0.475728	UBE2F	ENSG00000184182	Hazara	0.275	0.200472	0.425	TSI.Alt.SpermFunction	match
chr2:238412105-240034797	238907642	rs7563768	0.407767	0.124185	0.475728	UBE2F	ENSG00000184182	Hezhen	0.555556	0.337607	0.555556	TSI.Alt.SpermFunction	match
chr2:238412105-240034797	238907642	rs7563768	0.407767	0.124185	0.475728	UBE2F	ENSG00000184182	IBS	0.447115	0.148789	0.509615	TSI.Alt.SpermFunction	match
chr2:238412105-240034797	238907642	rs7563768	0.407767	0.124185	0.475728	UBE2F	ENSG00000184182	ITU	0.217822	0.0852664	0.257426	TSI.Alt.SpermFunction	match
chr2:238412105-240034797	238907642	rs7563768	0.407767	0.124185	0.475728	UBE2F	ENSG00000184182	JPT	0.22549	0.0519874	0.245098	TSI.Alt.SpermFunction	match
chr2:238412105-240034797	238907642	rs7563768	0.407767	0.124185	0.475728	UBE2F	ENSG00000184182	KHV	0.277778	0.0947131	0.368687	TSI.Alt.SpermFunction	match
chr2:238412105-240034797	238907642	rs7563768	0.407767	0.124185	0.475728	UBE2F	ENSG00000184182	Lahu	0.3125	0.236178	0.5	TSI.Alt.SpermFunction	match
chr2:238412105-240034797	238907642	rs7563768	0.407767	0.124185	0.475728	UBE2F	ENSG00000184182	Makrani	0.347826	0.107386	0.413043	TSI.Alt.SpermFunction	match
chr2:238412105-240034797	238907642	rs7563768	0.407767	0.124185	0.475728	UBE2F	ENSG00000184182	Miao	0.2	0.142694	0.3	TSI.Alt.SpermFunction	match
chr2:238412105-240034797	238907642	rs7563768	0.407767	0.124185	0.475728	UBE2F	ENSG00000184182	Mongola	0.25	0.113889	0.4	TSI.Alt.SpermFunction	match
chr2:238412105-240034797	238907642	rs7563768	0.407767	0.124185	0.475728	UBE2F	ENSG00000184182	Mozabite	0.22	0.141519	0.68	TSI.Alt.SpermFunction	match
chr2:238412105-240034797	238907642	rs7563768	0.407767	0.124185	0.475728	UBE2F	ENSG00000184182	Naxi	0.222222	0.145714	0.277778	TSI.Alt.SpermFunction	match
chr2:238412105-240034797	238907642	rs7563768	0.407767	0.124185	0.475728	UBE2F	ENSG00000184182	Orcadian	0.233333	0.244224	0.366667	TSI.Alt.SpermFunction	match
chr2:238412105-240034797	238907642	rs7563768	0.407767	0.124185	0.475728	UBE2F	ENSG00000184182	PJL	0.210526	0.0965836	0.3	TSI.Alt.SpermFunction	match
chr2:238412105-240034797	238907642	rs7563768	0.407767	0.124185	0.475728	UBE2F	ENSG00000184182	PUR	0.461538	0.128872	0.514423	TSI.Alt.SpermFunction	match
chr2:238412105-240034797	238907642	rs7563768	0.407767	0.124185	0.475728	UBE2F	ENSG00000184182	Palestinian	0.333333	0.339039	0.411111	TSI.Alt.SpermFunction	match
chr2:238412105-240034797	238907642	rs7563768	0.407767	0.124185	0.475728	UBE2F	ENSG00000184182	Pathan	0.270833	0.104714	0.395833	TSI.Alt.SpermFunction	match
chr2:238412105-240034797	238907642	rs7563768	0.407767	0.124185	0.475728	UBE2F	ENSG00000184182	Russian	0.56	0.18371	0.64	TSI.Alt.SpermFunction	match
chr2:238412105-240034797	238907642	rs7563768	0.407767	0.124185	0.475728	UBE2F	ENSG00000184182	STU	0.210784	0.0978054	0.303922	TSI.Alt.SpermFunction	match
chr2:238412105-240034797	238907642	rs7563768	0.407767	0.124185	0.475728	UBE2F	ENSG00000184182	Sardinian	0.425926	0.153041	0.574074	TSI.Alt.SpermFunction	match
chr2:238412105-240034797	238907642	rs7563768	0.407767	0.124185	0.475728	UBE2F	ENSG00000184182	She	0.25	0.139565	0.25	TSI.Alt.SpermFunction	match
chr2:238412105-240034797	238907642	rs7563768	0.407767	0.124185	0.475728	UBE2F	ENSG00000184182	Sindhi	0.26087	0.217182	0.347826	TSI.Alt.SpermFunction	match
chr2:238412105-240034797	238907642	rs7563768	0.407767	0.124185	0.475728	UBE2F	ENSG00000184182	Tuscan	0.4375	0.334591	0.5	TSI.Alt.SpermFunction	match
chr2:238412105-240034797	238907642	rs7563768	0.407767	0.124185	0.475728	UBE2F	ENSG00000184182	Tu	0.375	0.104272	0.375	TSI.Alt.SpermFunction	match
chr2:238412105-240034797	238907642	rs7563768	0.407767	0.124185	0.475728	UBE2F	ENSG00000184182	Tu	0.4375	0.139336	0.5	TSI.Alt.SpermFunction	match
chr2:238412105-240034797	238907642	rs7563768	0.407767	0.124185	0.475728	UBE2F	ENSG00000184182	Uygur	0.25	0.243711	0.5	TSI.Alt.SpermFunction	match
chr2:238412105-240034797	238907642	rs7563768	0.407767	0.124185	0.475728	UBE2F	ENSG00000184182	Yakut	0.34	0.225926	0.34	TSI.Alt.SpermFunction	match
chr2:238412105-240034797	238907642	rs7563768	0.407767	0.124185	0.475728	UBE2F	ENSG00000184182	Yi	0.3	0.136686	0.3	TSI.Alt.SpermFunction	match
chr2:238412105-240034797	238909269	rs11684788	0.407767	0.124185	0.475728	UBE2F	ENSG00000184182	Adygei	0.411765	0.343507	0.529412	TSI.Alt.SpermFunction	match
chr2:238412105-240034797	238909269	rs11684788	0.407767	0.124185	0.475728	UBE2F	ENSG00000184182	Basque	0.434783	0.158914	0.586957	TSI.Alt.SpermFunction	match
chr2:238412105-240034797	238909269	rs11684788	0.407767	0.124185	0.475728	UBE2F	ENSG00000184182	Bedouin	0.255556	0.213016	0.311111	TSI.Alt.SpermFunction	match
chr2:238412105-240034797	238909269	rs11684788	0.407767	0.124185	0.475728	UBE2F	ENSG00000184182	CDX	0.263441	0.0851086	0.365591	TSI.Alt.SpermFunction	match
chr2:238412105-240034797	238909269	rs11684788	0.407767	0.124185	0.475728	UBE2F	ENSG00000184182	CEU	0.376289	0.29977	0.427835	TSI.Alt.SpermFunction	match
chr2:238412105-240034797	238909269	rs11684788	0.407767	0.124185	0.475728	UBE2F	ENSG00000184182	CHS	0.214286	0.0877389	0.433333	TSI.Alt.SpermFunction	match
chr2:238412105-240034797	238909269	rs11684788	0.407767	0.124185	0.475728	UBE2F	ENSG00000184182	CLM	0.380435	0.304856	0.472826	TSI.Alt.SpermFunction	match
chr2:238412105-240034797	238909269	rs11684788	0.407767	0.124185	0.475728	UBE2F	ENSG00000184182	Druze	0.238095	0.118666	0.357143	TSI.Alt.SpermFunction	match
chr2:238412105-240034797	238909269	rs11684788	0.407767	0.124185	0.475728	UBE2F	ENSG00000184182	FIN	0.479592	0.174515	0.576531	TSI.Alt.SpermFunction	match
chr2:238412105-240034797	238909269	rs11684788	0.407767	0.124185	0.475728	UBE2F	ENSG00000184182	French	0.259259	0.313051	0.5	TSI.Alt.SpermFunction	match
chr2:238412105-240034797	238909269	rs11684788	0.407767	0.124185	0.475728	UBE2F	ENSG00000184182	GBR	0.372222	0.305608	0.422222	TSI.Alt.SpermFunction	match
chr2:238412105-240034797	238909269	rs11684788	0.407767	0.124185	0.475728	UBE2F	ENSG00000184182	GIH	0.242718	0.116474	0.339806	TSI.Alt.SpermFunction	match
chr2:238412105-240034797	238909269	rs11684788	0.407767	0.124185	0.475728	UBE2F	ENSG00000184182	Hazara	0.275	0.200472	0.425	TSI.Alt.SpermFunction	match
chr2:238412105-240034797	238909269	rs11684788	0.407767	0.124185	0.475728	UBE2F	ENSG00000184182	Hezhen	0.555556	0.337607	0.555556	TSI.Alt.SpermFunction	match
chr2:238412105-240034797	238909269	rs11684788	0.407767	0.124185	0.475728	UBE2F	ENSG00000184182	IBS	0.447115	0.148789	0.509615	TSI.Alt.SpermFunction	match
chr2:238412105-240034797	238909269	rs11684788	0.407767	0.124185	0.475728	UBE2F	ENSG00000184182	ITU	0.217822	0.0852664	0.257426	TSI.Alt.SpermFunction	match
chr2:238412105-240034797	238909269	rs11684788	0.407767	0.124185	0.475728	UBE2F	ENSG00000184182	JPT	0.22549	0.0519874	0.245098	TSI.Alt.SpermFunction	match
chr2:238412105-240034797	238909269	rs11684788	0.407767	0.124185	0.475728	UBE2F	ENSG00000184182	KHV	0.277778	0.0947131	0.368687	TSI.Alt.SpermFunction	match
chr2:238412105-240034797	238909269	rs11684788	0.407767	0.124185	0.475728	UBE2F	ENSG00000184182	Lahu	0.3125	0.236178	0.5	TSI.Alt.SpermFunction	match
chr2:238412105-240034797	238909269	rs11684788	0.407767	0.124185	0.475728	UBE2F	ENSG00000184182	Makrani	0.347826	0.107386	0.413043	TSI.Alt.SpermFunction	match
chr2:238412105-240034797	238909269	rs11684788	0.407767	0.124185	0.475728	UBE2F	ENSG00000184182	Miao	0.2	0.142694	0.3	TSI.Alt.SpermFunction	match
chr2:238412105-240034797	238909269	rs11684788	0.407767	0.124185	0.475728	UBE2F	ENSG00000184182	Mongola	0.25	0.113889	0.4	TSI.Alt.SpermFunction	match
chr2:238412105-240034797	238909269	rs11684788	0.407767	0.124185	0.475728	UBE2F	ENSG00000184182	Mozabite	0.22	0.141519	0.68	TSI.Alt.SpermFunction	match
chr2:238412105-240034797	238909269	rs11684788	0.407767	0.124185	0.475728	UBE2F	ENSG00000184182	Naxi	0.222222	0.145714	0.277778	TSI.Alt.SpermFunction	match
chr2:238412105-240034797	238909269	rs11684788	0.407767	0.124185	0.475728	UBE2F	ENSG00000184182	Orcadian	0.233333	0.244224	0.366667	TSI.Alt.SpermFunction	match
chr2:238412105-240034797	238909269	rs11684788	0.407767	0.124185	0.475728	UBE2F	ENSG00000184182	PJL	0.210526	0.0965836	0.3	TSI.Alt.SpermFunction	match
chr2:238412105-240034797	238909269	rs11684788	0.407767	0.124185	0.475728	UBE2F	ENSG00000184182	PUR	0.461538	0.128872	0.514423	TSI.Alt.SpermFunction	match
chr2:238412105-240034797	238909269	rs11684788	0.407767	0.124185	0.475728	UBE2F	ENSG00000184182	Palestinian	0.333333	0.339039	0.411111	TSI.Alt.SpermFunction	match
chr2:238412105-240034797	238909269	rs11684788	0.407767	0.124185	0.475728	UBE2F	ENSG00000184182	Pathan	0.270833	0.104714	0.395833	TSI.Alt.SpermFunction	match
chr2:238412105-240034797	238909269	rs11684788	0.407767	0.124185	0.475728	UBE2F	ENSG00000184182	Russian	0.56	0.18371	0.64	TSI.Alt.SpermFunction	match
chr2:238412105-240034797	238909269	rs11684788	0.407767	0.124185	0.475728	UBE2F	ENSG00000184182	STU	0.210784	0.0978054	0.303922	TSI.Alt.SpermFunction	match
chr2:238412105-240034797	238909269	rs11684788	0.407767	0.124185	0.475728	UBE2F	ENSG00000184182	Sardinian	0.425926	0.153041	0.574074	TSI.Alt.SpermFunction	match
chr2:238412105-240034797	238909269	rs11684788	0.407767	0.124185	0.475728	UBE2F	ENSG00000184182	She	0.25	0.139565	0.25	TSI.Alt.SpermFunction	match
chr2:238412105-240034797	238909269	rs11684788	0.407767	0.124185	0.475728	UBE2F	ENSG00000184182	Sindhi	0.26087	0.217182	0.347826	TSI.Alt.SpermFunction	match
chr2:238412105-240034797	238909269	rs11684788	0.407767	0.124185	0.475728	UBE2F	ENSG00000184182	Tuscan	0.4375	0.334591	0.5	TSI.Alt.SpermFunction	match
chr2:238412105-240034797	238909269	rs11684788	0.407767	0.124185	0.475728	UBE2F	ENSG00000184182	Tu	0.375	0.104272	0.375	TSI.Alt.SpermFunction	match
chr2:238412105-240034797	238909269	rs11684788	0.407767	0.124185	0.475728	UBE2F	ENSG00000184182	Tu	0.4375	0.139336	0.5	TSI.Alt.SpermFunction	match
chr2:238412105-240034797	238909269	rs11684788	0.407767	0.124185	0.475728	UBE2F	ENSG00000184182	Uygur	0.25	0.243711	0.5	TSI.Alt.SpermFunction	match
chr2:238412105-240034797	238909269	rs11684788	0.407767	0.124185	0.475728	UBE2F	ENSG00000184182	Yakut	0.34	0.225926	0.34	TSI.Alt.SpermFunction	match
chr2:238412105-240034797	238909269	rs11684788	0.407767	0.124185	0.475728	UBE2F	ENSG00000184182	Yi	0.3	0.136686	0.3	TSI.Alt.SpermFunction	match
chr2:238412105-240034797	238910663	rs72977017	0.407767	0.124185	0.475728	UBE2F	ENSG00000184182	Adygei	0.411765	0.343507	0.529412	TSI.Alt.SpermFunction	match
chr2:238412105-240034797	238910663	rs72977017	0.407767	0.124185	0.475728	UBE2F	ENSG00000184182	Basque	0.434783	0.158914	0.586957	TSI.Alt.SpermFunction	match
chr2:238412105-240034797	238910663	rs72977017	0.407767	0.124185	0.475728	UBE2F	ENSG00000184182	Bedouin	0.255556	0.213016	0.311111	TSI.Alt.SpermFunction	match
chr2:238412105-240034797	238910663	rs72977017	0.407767	0.124185	0.475728	UBE2F	ENSG00000184182	CDX	0.263441	0.0851086	0.365591	TSI.Alt.SpermFunction	match
chr2:238412105-240034797	238910663	rs72977017	0.407767	0.124185	0.475728	UBE2F	ENSG00000184182	CEU	0.376289	0.29977	0.427835	TSI.Alt.SpermFunction	match
chr2:238412105-240034797	238910663	rs72977017	0.407767	0.124185	0.475728	UBE2F	ENSG00000184182	CHS	0.214286	0.0877389	0.433333	TSI.Alt.SpermFunction	match
chr2:238412105-240034797	238910663	rs72977017	0.407767	0.124185	0.475728	UBE2F	ENSG00000184182	CLM	0.380435	0.304856	0.472826	TSI.Alt.SpermFunction	match
chr2:238412105-240034797	238910663	rs72977017	0.407767	0.124185	0.475728	UBE2F	ENSG00000184182	Druze	0.238095	0.118666	0.357143	TSI.Alt.SpermFunction	match
chr2:238412105-240034797	238910663	rs72977017	0.407767	0.124185	0.475728	UBE2F	ENSG00000184182	FIN	0.479592	0.174515	0.576531	TSI.Alt.SpermFunction	match
chr2:238412105-240034797	238910663	rs72977017	0.407767	0.124185	0.475728	UBE2F	ENSG00000184182	French	0.259259	0.313051	0.5	TSI.Alt.SpermFunction	match
chr2:238412105-240034797	238910663	rs72977017	0.407767	0.124185	0.475728	UBE2F	ENSG00000184182	GBR	0.372222	0.305608	0.422222	TSI.Alt.SpermFunction	match
chr2:238412105-240034797	238910663	rs72977017	0.407767	0.124185	0.475728	UBE2F	ENSG00000184182	GIH	0.242718	0.116474	0.339806	TSI.Alt.SpermFunction	match
chr2:238412105-240034797	238910663	rs72977017	0.407767	0.124185	0.475728	UBE2F	ENSG00000184182	Hazara	0.275	0.200472	0.425	TSI.Alt.SpermFunction	match
chr2:238412105-240034797	238910663	rs72977017	0.407767	0.124185	0.475728	UBE2F	ENSG00000184182	Hezhen	0.555556	0.337607	0.555556	TSI.Alt.SpermFunction	match
chr2:238412105-240034797	238910663	rs72977017	0.407767	0.124185	0.475728	UBE2F	ENSG00000184182	IBS	0.447115	0.148789	0.509615	TSI.Alt.SpermFunction	match
chr2:238412105-240034797	238910663	rs72977017	0.407767	0.124185	0.475728	UBE2F	ENSG00000184182	ITU	0.217822	0.0852664	0.257426	TSI.Alt.SpermFunction	match
chr2:238412105-240034797	238910663	rs72977017	0.407767	0.124185	0.475728	UBE2F	ENSG00000184182	JPT	0.22549	0.0519874	0.245098	TSI.Alt.SpermFunction	match
chr2:238412105-240034797	238910663	rs72977017	0.407767	0.124185	0.475728	UBE2F	ENSG00000184182	KHV	0.277778	0.0947131	0.368687	TSI.Alt.SpermFunction	match
chr2:238412105-240034797	238910663	rs72977017	0.407767	0.124185	0.475728	UBE2F	ENSG00000184182	Lahu	0.3125	0.236178	0.5	TSI.Alt.SpermFunction	match
chr2:238412105-240034797	238910663	rs72977017	0.407767	0.124185	0.475728	UBE2F	ENSG00000184182	Makrani	0.347826	0.107386	0.413043	TSI.Alt.SpermFunction	match
chr2:238412105-240034797	238910663	rs72977017	0.407767	0.124185	0.475728	UBE2F	ENSG00000184182	Miao	0.2	0.142694	0.3	TSI.Alt.SpermFunction	match
chr2:238412105-240034797	238910663	rs72977017	0.407767	0.124185	0.475728	UBE2F	ENSG00000184182	Mongola	0.25	0.113889	0.4	TSI.Alt.SpermFunction	match
chr2:238412105-240034797	238910663	rs72977017	0.407767	0.124185	0.475728	UBE2F	ENSG00000184182	Mozabite	0.22	0.141519	0.68	TSI.Alt.SpermFunction	match
chr2:238412105-240034797	238910663	rs72977017	0.407767	0.124185	0.475728	UBE2F	ENSG00000184182	Naxi	0.222222	0.145714	0.277778	TSI.Alt.SpermFunction	match
chr2:238412105-240034797	238910663	rs72977017	0.407767	0.124185	0.475728	UBE2F	ENSG00000184182	Orcadian	0.233333	0.244224	0.366667	TSI.Alt.SpermFunction	match
chr2:238412105-240034797	238910663	rs72977017	0.407767	0.124185	0.475728	UBE2F	ENSG00000184182	PJL	0.210526	0.0965836	0.3	TSI.Alt.SpermFunction	match
chr2:238412105-240034797	238910663	rs72977017	0.407767	0.124185	0.475728	UBE2F	ENSG00000184182	PUR	0.461538	0.128872	0.514423	TSI.Alt.SpermFunction	match
chr2:238412105-240034797	238910663	rs72977017	0.407767	0.124185	0.475728	UBE2F	ENSG00000184182	Palestinian	0.333333	0.339039	0.411111	TSI.Alt.SpermFunction	match
chr2:238412105-240034797	238910663	rs72977017	0.407767	0.124185	0.475728	UBE2F	ENSG00000184182	Pathan	0.270833	0.104714	0.395833	TSI.Alt.SpermFunction	match
chr2:238412105-240034797	238910663	rs72977017	0.407767	0.124185	0.475728	UBE2F	ENSG00000184182	Russian	0.56	0.18371	0.64	TSI.Alt.SpermFunction	match
chr2:238412105-240034797	238910663	rs72977017	0.407767	0.124185	0.475728	UBE2F	ENSG00000184182	STU	0.210784	0.0978054	0.303922	TSI.Alt.SpermFunction	match
chr2:238412105-240034797	238910663	rs72977017	0.407767	0.124185	0.475728	UBE2F	ENSG00000184182	Sardinian	0.425926	0.153041	0.574074	TSI.Alt.SpermFunction	match
chr2:238412105-240034797	238910663	rs72977017	0.407767	0.124185	0.475728	UBE2F	ENSG00000184182	She	0.25	0.139565	0.25	TSI.Alt.SpermFunction	match
chr2:238412105-240034797	238910663	rs72977017	0.407767	0.124185	0.475728	UBE2F	ENSG00000184182	Sindhi	0.26087	0.217182	0.347826	TSI.Alt.SpermFunction	match
chr2:238412105-240034797	238910663	rs72977017	0.407767	0.124185	0.475728	UBE2F	ENSG00000184182	Tuscan	0.4375	0.334591	0.5	TSI.Alt.SpermFunction	match
chr2:238412105-240034797	238910663	rs72977017	0.407767	0.124185	0.475728	UBE2F	ENSG00000184182	Tu	0.375	0.104272	0.375	TSI.Alt.SpermFunction	match
chr2:238412105-240034797	238910663	rs72977017	0.407767	0.124185	0.475728	UBE2F	ENSG00000184182	Tu	0.4375	0.139336	0.5	TSI.Alt.SpermFunction	match
chr2:238412105-240034797	238910663	rs72977017	0.407767	0.124185	0.475728	UBE2F	ENSG00000184182	Uygur	0.25	0.243711	0.5	TSI.Alt.SpermFunction	match
chr2:238412105-240034797	238910663	rs72977017	0.407767	0.124185	0.475728	UBE2F	ENSG00000184182	Yakut	0.34	0.225926	0.34	TSI.Alt.SpermFunction	match
chr2:238412105-240034797	238910663	rs72977017	0.407767	0.124185	0.475728	UBE2F	ENSG00000184182	Yi	0.3	0.136686	0.3	TSI.Alt.SpermFunction	match
chr2:238412105-240034797	238912478	rs59070084	0.407767	0.124185	0.475728	UBE2F	ENSG00000184182	Adygei	0.411765	0.343507	0.529412	TSI.Alt.SpermFunction	match
chr2:238412105-240034797	238912478	rs59070084	0.407767	0.124185	0.475728	UBE2F	ENSG00000184182	Basque	0.434783	0.158914	0.586957	TSI.Alt.SpermFunction	match
chr2:238412105-240034797	238912478	rs59070084	0.407767	0.124185	0.475728	UBE2F	ENSG00000184182	Bedouin	0.255556	0.213016	0.311111	TSI.Alt.SpermFunction	match
chr2:238412105-240034797	238912478	rs59070084	0.407767	0.124185	0.475728	UBE2F	ENSG00000184182	CDX	0.263441	0.0851086	0.365591	TSI.Alt.SpermFunction	match
chr2:238412105-240034797	238912478	rs59070084	0.407767	0.124185	0.475728	UBE2F	ENSG00000184182	CEU	0.376289	0.29977	0.427835	TSI.Alt.SpermFunction	match
chr2:238412105-240034797	238912478	rs59070084	0.407767	0.124185	0.475728	UBE2F	ENSG00000184182	CHS	0.214286	0.0877389	0.433333	TSI.Alt.SpermFunction	match
chr2:238412105-240034797	238912478	rs59070084	0.407767	0.124185	0.475728	UBE2F	ENSG00000184182	CLM	0.380435	0.304856	0.472826	TSI.Alt.SpermFunction	match
chr2:238412105-240034797	238912478	rs59070084	0.407767	0.124185	0.475728	UBE2F	ENSG00000184182	Druze	0.238095	0.118666	0.357143	TSI.Alt.SpermFunction	match
chr2:238412105-240034797	238912478	rs59070084	0.407767	0.124185	0.475728	UBE2F	ENSG00000184182	FIN	0.479592	0.174515	0.576531	TSI.Alt.SpermFunction	match
chr2:238412105-240034797	238912478	rs59070084	0.407767	0.124185	0.475728	UBE2F	ENSG00000184182	French	0.259259	0.313051	0.5	TSI.Alt.SpermFunction	match
chr2:238412105-240034797	238912478	rs59070084	0.407767	0.124185	0.475728	UBE2F	ENSG00000184182	GBR	0.372222	0.305608	0.422222	TSI.Alt.SpermFunction	match
chr2:238412105-240034797	238912478	rs59070084	0.407767	0.124185	0.475728	UBE2F	ENSG00000184182	GIH	0.242718	0.116474	0.339806	TSI.Alt.SpermFunction	match
chr2:238412105-240034797	238912478	rs59070084	0.407767	0.124185	0.475728	UBE2F	ENSG00000184182	Hazara	0.275	0.200472	0.425	TSI.Alt.SpermFunction	match
chr2:238412105-240034797	238912478	rs59070084	0.407767	0.124185	0.475728	UBE2F	ENSG00000184182	IBS	0.447115	0.148789	0.509615	TSI.Alt.SpermFunction	match
chr2:238412105-240034797	238912478	rs59070084	0.407767	0.124185	0.475728	UBE2F	ENSG00000184182	ITU	0.217822	0.0852664	0.257426	TSI.Alt.SpermFunction	match
chr2:238412105-240034797	238912478	rs59070084	0.407767	0.124185	0.475728	UBE2F	ENSG00000184182	JPT	0.22549	0.0519874	0.245098	TSI.Alt.SpermFunction	match
chr2:238412105-240034797	238912478	rs59070084	0.407767	0.124185	0.475728	UBE2F	ENSG00000184182	KHV	0.277778	0.0947131	0.368687	TSI.Alt.SpermFunction	match
chr2:238412105-240034797	238912478	rs59070084	0.407767	0.124185	0.475728	UBE2F	ENSG00000184182	Lahu	0.3125	0.236178	0.5	TSI.Alt.SpermFunction	match
chr2:238412105-240034797	238912478	rs59070084	0.407767	0.124185	0.475728	UBE2F	ENSG00000184182	Makrani	0.347826	0.107386	0.413043	TSI.Alt.SpermFunction	match
chr2:238412105-240034797	238912478	rs59070084	0.407767	0.124185	0.475728	UBE2F	ENSG00000184182	Miao	0.2	0.142694	0.3	TSI.Alt.SpermFunction	match
chr2:238412105-240034797	238912478	rs59070084	0.407767	0.124185	0.475728	UBE2F	ENSG00000184182	Mongola	0.25	0.113889	0.4	TSI.Alt.SpermFunction	match
chr2:238412105-240034797	238912478	rs59070084	0.407767	0.124185	0.475728	UBE2F	ENSG00000184182	Mozabite	0.22	0.141519	0.68	TSI.Alt.SpermFunction	match
chr2:238412105-240034797	238912478	rs59070084	0.407767	0.124185	0.475728	UBE2F	ENSG00000184182	Naxi	0.222222	0.145714	0.277778	TSI.Alt.SpermFunction	match
chr2:238412105-240034797	238912478	rs59070084	0.407767	0.124185	0.475728	UBE2F	ENSG00000184182	Orcadian	0.233333	0.244224	0.366667	TSI.Alt.SpermFunction	match
chr2:238412105-240034797	238912478	rs59070084	0.407767	0.124185	0.475728	UBE2F	ENSG00000184182	PJL	0.210526	0.0965836	0.3	TSI.Alt.SpermFunction	match
chr2:238412105-240034797	238912478	rs59070084	0.407767	0.124185	0.475728	UBE2F	ENSG00000184182	PUR	0.461538	0.128872	0.514423	TSI.Alt.SpermFunction	match
chr2:238412105-240034797	238912478	rs59070084	0.407767	0.124185	0.475728	UBE2F	ENSG00000184182	Palestinian	0.333333	0.339039	0.411111	TSI.Alt.SpermFunction	match
chr2:238412105-240034797	238912478	rs59070084	0.407767	0.124185	0.475728	UBE2F	ENSG00000184182	Pathan	0.270833	0.104714	0.395833	TSI.Alt.SpermFunction	match
chr2:238412105-240034797	238912478	rs59070084	0.407767	0.124185	0.475728	UBE2F	ENSG00000184182	Russian	0.56	0.18371	0.64	TSI.Alt.SpermFunction	match
chr2:238412105-240034797	238912478	rs59070084	0.407767	0.124185	0.475728	UBE2F	ENSG00000184182	STU	0.210784	0.0978054	0.303922	TSI.Alt.SpermFunction	match
chr2:238412105-240034797	238912478	rs59070084	0.407767	0.124185	0.475728	UBE2F	ENSG00000184182	Sardinian	0.425926	0.153041	0.574074	TSI.Alt.SpermFunction	match
chr2:238412105-240034797	238912478	rs59070084	0.407767	0.124185	0.475728	UBE2F	ENSG00000184182	She	0.25	0.139565	0.25	TSI.Alt.SpermFunction	match
chr2:238412105-240034797	238912478	rs59070084	0.407767	0.124185	0.475728	UBE2F	ENSG00000184182	Sindhi	0.26087	0.217182	0.347826	TSI.Alt.SpermFunction	match
chr2:238412105-240034797	238912478	rs59070084	0.407767	0.124185	0.475728	UBE2F	ENSG00000184182	Tuscan	0.4375	0.334591	0.5	TSI.Alt.SpermFunction	match
chr2:238412105-240034797	238912478	rs59070084	0.407767	0.124185	0.475728	UBE2F	ENSG00000184182	Tu	0.375	0.104272	0.375	TSI.Alt.SpermFunction	match
chr2:238412105-240034797	238912478	rs59070084	0.407767	0.124185	0.475728	UBE2F	ENSG00000184182	Tu	0.4375	0.139336	0.5	TSI.Alt.SpermFunction	match
chr2:238412105-240034797	238912478	rs59070084	0.407767	0.124185	0.475728	UBE2F	ENSG00000184182	Uygur	0.25	0.243711	0.5	TSI.Alt.SpermFunction	match
chr2:238412105-240034797	238912478	rs59070084	0.407767	0.124185	0.475728	UBE2F	ENSG00000184182	Yakut	0.34	0.225926	0.34	TSI.Alt.SpermFunction	match
chr2:238412105-240034797	238912478	rs59070084	0.407767	0.124185	0.475728	UBE2F	ENSG00000184182	Yi	0.3	0.136686	0.3	TSI.Alt.SpermFunction	match
chr2:238412105-240034797	238922585	rs7592267	0.407767	0.124185	0.475728	UBE2F	ENSG00000184182	Adygei	0.411765	0.343507	0.529412	TSI.Alt.SpermFunction	match
chr2:238412105-240034797	238922585	rs7592267	0.407767	0.124185	0.475728	UBE2F	ENSG00000184182	Basque	0.434783	0.158914	0.586957	TSI.Alt.SpermFunction	match
chr2:238412105-240034797	238922585	rs7592267	0.407767	0.124185	0.475728	UBE2F	ENSG00000184182	Bedouin	0.255556	0.213016	0.311111	TSI.Alt.SpermFunction	match
chr2:238412105-240034797	238922585	rs7592267	0.407767	0.124185	0.475728	UBE2F	ENSG00000184182	CDX	0.258065	0.0851086	0.365591	TSI.Alt.SpermFunction	match
chr2:238412105-240034797	238922585	rs7592267	0.407767	0.124185	0.475728	UBE2F	ENSG00000184182	CEU	0.376289	0.29977	0.427835	TSI.Alt.SpermFunction	match
chr2:238412105-240034797	238922585	rs7592267	0.407767	0.124185	0.475728	UBE2F	ENSG00000184182	CHS	0.214286	0.0877389	0.433333	TSI.Alt.SpermFunction	match
chr2:238412105-240034797	238922585	rs7592267	0.407767	0.124185	0.475728	UBE2F	ENSG00000184182	CLM	0.380435	0.304856	0.472826	TSI.Alt.SpermFunction	match
chr2:238412105-240034797	238922585	rs7592267	0.407767	0.124185	0.475728	UBE2F	ENSG00000184182	Druze	0.238095	0.118666	0.357143	TSI.Alt.SpermFunction	match
chr2:238412105-240034797	238922585	rs7592267	0.407767	0.124185	0.475728	UBE2F	ENSG00000184182	FIN	0.479592	0.174515	0.576531	TSI.Alt.SpermFunction	match
chr2:238412105-240034797	238922585	rs7592267	0.407767	0.124185	0.475728	UBE2F	ENSG00000184182	French	0.259259	0.313051	0.5	TSI.Alt.SpermFunction	match
chr2:238412105-240034797	238922585	rs7592267	0.407767	0.124185	0.475728	UBE2F	ENSG00000184182	GBR	0.372222	0.305608	0.422222	TSI.Alt.SpermFunction	match
chr2:238412105-240034797	238922585	rs7592267	0.407767	0.124185	0.475728	UBE2F	ENSG00000184182	GIH	0.242718	0.116474	0.339806	TSI.Alt.SpermFunction	match
chr2:238412105-240034797	238922585	rs7592267	0.407767	0.124185	0.475728	UBE2F	ENSG00000184182	Hazara	0.275	0.200472	0.425	TSI.Alt.SpermFunction	match
chr2:238412105-240034797	238922585	rs7592267	0.407767	0.124185	0.475728	UBE2F	ENSG00000184182	Hezhen	0.555556	0.337607	0.555556	TSI.Alt.SpermFunction	match
chr2:238412105-240034797	238922585	rs7592267	0.407767	0.124185	0.475728	UBE2F	ENSG00000184182	ITU	0.217822	0.0852664	0.257426	TSI.Alt.SpermFunction	match
chr2:238412105-240034797	238922585	rs7592267	0.407767	0.124185	0.475728	UBE2F	ENSG00000184182	JPT	0.22549	0.0519874	0.245098	TSI.Alt.SpermFunction	match
chr2:238412105-240034797	238922585	rs7592267	0.407767	0.124185	0.475728	UBE2F	ENSG00000184182	KHV	0.277778	0.0947131	0.368687	TSI.Alt.SpermFunction	match
chr2:238412105-240034797	238922585	rs7592267	0.407767	0.124185	0.475728	UBE2F	ENSG00000184182	Lahu	0.25	0.236178	0.5	TSI.Alt.SpermFunction	match
chr2:238412105-240034797	238922585	rs7592267	0.407767	0.124185	0.475728	UBE2F	ENSG00000184182	Makrani	0.347826	0.107386	0.413043	TSI.Alt.SpermFunction	match
chr2:238412105-240034797	238922585	rs7592267	0.407767	0.124185	0.475728	UBE2F	ENSG00000184182	Miao	0.2	0.142694	0.3	TSI.Alt.SpermFunction	match
chr2:238412105-240034797	238922585	rs7592267	0.407767	0.124185	0.475728	UBE2F	ENSG00000184182	Mongola	0.25	0.113889	0.4	TSI.Alt.SpermFunction	match
chr2:238412105-240034797	238922585	rs7592267	0.407767	0.124185	0.475728	UBE2F	ENSG00000184182	Mozabite	0.22	0.141519	0.68	TSI.Alt.SpermFunction	match
chr2:238412105-240034797	238922585	rs7592267	0.407767	0.124185	0.475728	UBE2F	ENSG00000184182	Naxi	0.222222	0.145714	0.277778	TSI.Alt.SpermFunction	match
chr2:238412105-240034797	238922585	rs7592267	0.407767	0.124185	0.475728	UBE2F	ENSG00000184182	Orcadian	0.233333	0.244224	0.366667	TSI.Alt.SpermFunction	match
chr2:238412105-240034797	238922585	rs7592267	0.407767	0.124185	0.475728	UBE2F	ENSG00000184182	PJL	0.210526	0.0965836	0.3	TSI.Alt.SpermFunction	match
chr2:238412105-240034797	238922585	rs7592267	0.407767	0.124185	0.475728	UBE2F	ENSG00000184182	PUR	0.461538	0.128872	0.514423	TSI.Alt.SpermFunction	match
chr2:238412105-240034797	238922585	rs7592267	0.407767	0.124185	0.475728	UBE2F	ENSG00000184182	Palestinian	0.333333	0.339039	0.411111	TSI.Alt.SpermFunction	match
chr2:238412105-240034797	238922585	rs7592267	0.407767	0.124185	0.475728	UBE2F	ENSG00000184182	Pathan	0.270833	0.104714	0.395833	TSI.Alt.SpermFunction	match
chr2:238412105-240034797	238922585	rs7592267	0.407767	0.124185	0.475728	UBE2F	ENSG00000184182	Russian	0.56	0.18371	0.64	TSI.Alt.SpermFunction	match
chr2:238412105-240034797	238922585	rs7592267	0.407767	0.124185	0.475728	UBE2F	ENSG00000184182	STU	0.210784	0.0978054	0.303922	TSI.Alt.SpermFunction	match
chr2:238412105-240034797	238922585	rs7592267	0.407767	0.124185	0.475728	UBE2F	ENSG00000184182	Sardinian	0.425926	0.153041	0.574074	TSI.Alt.SpermFunction	match
chr2:238412105-240034797	238922585	rs7592267	0.407767	0.124185	0.475728	UBE2F	ENSG00000184182	She	0.25	0.139565	0.25	TSI.Alt.SpermFunction	match
chr2:238412105-240034797	238922585	rs7592267	0.407767	0.124185	0.475728	UBE2F	ENSG00000184182	Sindhi	0.26087	0.217182	0.347826	TSI.Alt.SpermFunction	match
chr2:238412105-240034797	238922585	rs7592267	0.407767	0.124185	0.475728	UBE2F	ENSG00000184182	Tuscan	0.4375	0.334591	0.5	TSI.Alt.SpermFunction	match
chr2:238412105-240034797	238922585	rs7592267	0.407767	0.124185	0.475728	UBE2F	ENSG00000184182	Tu	0.25	0.104272	0.375	TSI.Alt.SpermFunction	match
chr2:238412105-240034797	238922585	rs7592267	0.407767	0.124185	0.475728	UBE2F	ENSG00000184182	Tu	0.4375	0.139336	0.5	TSI.Alt.SpermFunction	match
chr2:238412105-240034797	238922585	rs7592267	0.407767	0.124185	0.475728	UBE2F	ENSG00000184182	Uygur	0.25	0.243711	0.5	TSI.Alt.SpermFunction	match
chr2:238412105-240034797	238922585	rs7592267	0.407767	0.124185	0.475728	UBE2F	ENSG00000184182	Yakut	0.34	0.225926	0.34	TSI.Alt.SpermFunction	match
chr2:238412105-240034797	238922585	rs7592267	0.407767	0.124185	0.475728	UBE2F	ENSG00000184182	Yi	0.25	0.136686	0.3	TSI.Alt.SpermFunction	match
chr2:238412105-240034797	238930632	rs62194543	0.407767	0.124185	0.475728	UBE2F	ENSG00000184182	Adygei	0.411765	0.343507	0.529412	TSI.Alt.SpermFunction	match
chr2:238412105-240034797	238930632	rs62194543	0.407767	0.124185	0.475728	UBE2F	ENSG00000184182	Basque	0.434783	0.158914	0.586957	TSI.Alt.SpermFunction	match
chr2:238412105-240034797	238930632	rs62194543	0.407767	0.124185	0.475728	UBE2F	ENSG00000184182	Bedouin	0.255556	0.213016	0.311111	TSI.Alt.SpermFunction	match
chr2:238412105-240034797	238930632	rs62194543	0.407767	0.124185	0.475728	UBE2F	ENSG00000184182	CDX	0.258065	0.0851086	0.365591	TSI.Alt.SpermFunction	match
chr2:238412105-240034797	238930632	rs62194543	0.407767	0.124185	0.475728	UBE2F	ENSG00000184182	CEU	0.376289	0.29977	0.427835	TSI.Alt.SpermFunction	match
chr2:238412105-240034797	238930632	rs62194543	0.407767	0.124185	0.475728	UBE2F	ENSG00000184182	CHS	0.214286	0.0877389	0.433333	TSI.Alt.SpermFunction	match
chr2:238412105-240034797	238930632	rs62194543	0.407767	0.124185	0.475728	UBE2F	ENSG00000184182	CLM	0.380435	0.304856	0.472826	TSI.Alt.SpermFunction	match
chr2:238412105-240034797	238930632	rs62194543	0.407767	0.124185	0.475728	UBE2F	ENSG00000184182	Druze	0.238095	0.118666	0.357143	TSI.Alt.SpermFunction	match
chr2:238412105-240034797	238930632	rs62194543	0.407767	0.124185	0.475728	UBE2F	ENSG00000184182	FIN	0.479592	0.174515	0.576531	TSI.Alt.SpermFunction	match
chr2:238412105-240034797	238930632	rs62194543	0.407767	0.124185	0.475728	UBE2F	ENSG00000184182	French	0.259259	0.313051	0.5	TSI.Alt.SpermFunction	match
chr2:238412105-240034797	238930632	rs62194543	0.407767	0.124185	0.475728	UBE2F	ENSG00000184182	GBR	0.372222	0.305608	0.422222	TSI.Alt.SpermFunction	match
chr2:238412105-240034797	238930632	rs62194543	0.407767	0.124185	0.475728	UBE2F	ENSG00000184182	GIH	0.242718	0.116474	0.339806	TSI.Alt.SpermFunction	match
chr2:238412105-240034797	238930632	rs62194543	0.407767	0.124185	0.475728	UBE2F	ENSG00000184182	Hazara	0.275	0.200472	0.425	TSI.Alt.SpermFunction	match
chr2:238412105-240034797	238930632	rs62194543	0.407767	0.124185	0.475728	UBE2F	ENSG00000184182	Hezhen	0.555556	0.337607	0.555556	TSI.Alt.SpermFunction	match
chr2:238412105-240034797	238930632	rs62194543	0.407767	0.124185	0.475728	UBE2F	ENSG00000184182	IBS	0.447115	0.148789	0.509615	TSI.Alt.SpermFunction	match
chr2:238412105-240034797	238930632	rs62194543	0.407767	0.124185	0.475728	UBE2F	ENSG00000184182	JPT	0.22549	0.0519874	0.245098	TSI.Alt.SpermFunction	match
chr2:238412105-240034797	238930632	rs62194543	0.407767	0.124185	0.475728	UBE2F	ENSG00000184182	KHV	0.277778	0.0947131	0.368687	TSI.Alt.SpermFunction	match
chr2:238412105-240034797	238930632	rs62194543	0.407767	0.124185	0.475728	UBE2F	ENSG00000184182	Lahu	0.25	0.236178	0.5	TSI.Alt.SpermFunction	match
chr2:238412105-240034797	238930632	rs62194543	0.407767	0.124185	0.475728	UBE2F	ENSG00000184182	Makrani	0.347826	0.107386	0.413043	TSI.Alt.SpermFunction	match
chr2:238412105-240034797	238930632	rs62194543	0.407767	0.124185	0.475728	UBE2F	ENSG00000184182	Miao	0.2	0.142694	0.3	TSI.Alt.SpermFunction	match
chr2:238412105-240034797	238930632	rs62194543	0.407767	0.124185	0.475728	UBE2F	ENSG00000184182	Mongola	0.25	0.113889	0.4	TSI.Alt.SpermFunction	match
chr2:238412105-240034797	238930632	rs62194543	0.407767	0.124185	0.475728	UBE2F	ENSG00000184182	Mozabite	0.22	0.141519	0.68	TSI.Alt.SpermFunction	match
chr2:238412105-240034797	238930632	rs62194543	0.407767	0.124185	0.475728	UBE2F	ENSG00000184182	Naxi	0.222222	0.145714	0.277778	TSI.Alt.SpermFunction	match
chr2:238412105-240034797	238930632	rs62194543	0.407767	0.124185	0.475728	UBE2F	ENSG00000184182	Orcadian	0.233333	0.244224	0.366667	TSI.Alt.SpermFunction	match
chr2:238412105-240034797	238930632	rs62194543	0.407767	0.124185	0.475728	UBE2F	ENSG00000184182	Palestinian	0.333333	0.339039	0.411111	TSI.Alt.SpermFunction	match
chr2:238412105-240034797	238930632	rs62194543	0.407767	0.124185	0.475728	UBE2F	ENSG00000184182	Pathan	0.270833	0.104714	0.395833	TSI.Alt.SpermFunction	match
chr2:238412105-240034797	238930632	rs62194543	0.407767	0.124185	0.475728	UBE2F	ENSG00000184182	Russian	0.56	0.18371	0.64	TSI.Alt.SpermFunction	match
chr2:238412105-240034797	238930632	rs62194543	0.407767	0.124185	0.475728	UBE2F	ENSG00000184182	Sardinian	0.425926	0.153041	0.574074	TSI.Alt.SpermFunction	match
chr2:238412105-240034797	238930632	rs62194543	0.407767	0.124185	0.475728	UBE2F	ENSG00000184182	She	0.25	0.139565	0.25	TSI.Alt.SpermFunction	match
chr2:238412105-240034797	238930632	rs62194543	0.407767	0.124185	0.475728	UBE2F	ENSG00000184182	Sindhi	0.26087	0.217182	0.347826	TSI.Alt.SpermFunction	match
chr2:238412105-240034797	238930632	rs62194543	0.407767	0.124185	0.475728	UBE2F	ENSG00000184182	Tuscan	0.4375	0.334591	0.5	TSI.Alt.SpermFunction	match
chr2:238412105-240034797	238930632	rs62194543	0.407767	0.124185	0.475728	UBE2F	ENSG00000184182	Tu	0.25	0.104272	0.375	TSI.Alt.SpermFunction	match
chr2:238412105-240034797	238930632	rs62194543	0.407767	0.124185	0.475728	UBE2F	ENSG00000184182	Tu	0.4375	0.139336	0.5	TSI.Alt.SpermFunction	match
chr2:238412105-240034797	238930632	rs62194543	0.407767	0.124185	0.475728	UBE2F	ENSG00000184182	Uygur	0.25	0.243711	0.5	TSI.Alt.SpermFunction	match
chr2:238412105-240034797	238930632	rs62194543	0.407767	0.124185	0.475728	UBE2F	ENSG00000184182	Yakut	0.34	0.225926	0.34	TSI.Alt.SpermFunction	match
chr2:238412105-240034797	238930632	rs62194543	0.407767	0.124185	0.475728	UBE2F	ENSG00000184182	Yi	0.25	0.136686	0.3	TSI.Alt.SpermFunction	match
chr2:238412105-240034797	238932389	rs11678880	0.407767	0.124185	0.475728	UBE2F	ENSG00000184182	Adygei	0.411765	0.343507	0.529412	TSI.Alt.SpermFunction	match
chr2:238412105-240034797	238932389	rs11678880	0.407767	0.124185	0.475728	UBE2F	ENSG00000184182	Basque	0.434783	0.158914	0.586957	TSI.Alt.SpermFunction	match
chr2:238412105-240034797	238932389	rs11678880	0.407767	0.124185	0.475728	UBE2F	ENSG00000184182	Bedouin	0.255556	0.213016	0.311111	TSI.Alt.SpermFunction	match
chr2:238412105-240034797	238932389	rs11678880	0.407767	0.124185	0.475728	UBE2F	ENSG00000184182	CDX	0.258065	0.0851086	0.365591	TSI.Alt.SpermFunction	match
chr2:238412105-240034797	238932389	rs11678880	0.407767	0.124185	0.475728	UBE2F	ENSG00000184182	CEU	0.376289	0.29977	0.427835	TSI.Alt.SpermFunction	match
chr2:238412105-240034797	238932389	rs11678880	0.407767	0.124185	0.475728	UBE2F	ENSG00000184182	CHS	0.214286	0.0877389	0.433333	TSI.Alt.SpermFunction	match
chr2:238412105-240034797	238932389	rs11678880	0.407767	0.124185	0.475728	UBE2F	ENSG00000184182	CLM	0.380435	0.304856	0.472826	TSI.Alt.SpermFunction	match
chr2:238412105-240034797	238932389	rs11678880	0.407767	0.124185	0.475728	UBE2F	ENSG00000184182	Druze	0.238095	0.118666	0.357143	TSI.Alt.SpermFunction	match
chr2:238412105-240034797	238932389	rs11678880	0.407767	0.124185	0.475728	UBE2F	ENSG00000184182	FIN	0.479592	0.174515	0.576531	TSI.Alt.SpermFunction	match
chr2:238412105-240034797	238932389	rs11678880	0.407767	0.124185	0.475728	UBE2F	ENSG00000184182	French	0.259259	0.313051	0.5	TSI.Alt.SpermFunction	match
chr2:238412105-240034797	238932389	rs11678880	0.407767	0.124185	0.475728	UBE2F	ENSG00000184182	GBR	0.372222	0.305608	0.422222	TSI.Alt.SpermFunction	match
chr2:238412105-240034797	238932389	rs11678880	0.407767	0.124185	0.475728	UBE2F	ENSG00000184182	GIH	0.242718	0.116474	0.339806	TSI.Alt.SpermFunction	match
chr2:238412105-240034797	238932389	rs11678880	0.407767	0.124185	0.475728	UBE2F	ENSG00000184182	Hazara	0.275	0.200472	0.425	TSI.Alt.SpermFunction	match
chr2:238412105-240034797	238932389	rs11678880	0.407767	0.124185	0.475728	UBE2F	ENSG00000184182	Hezhen	0.555556	0.337607	0.555556	TSI.Alt.SpermFunction	match
chr2:238412105-240034797	238932389	rs11678880	0.407767	0.124185	0.475728	UBE2F	ENSG00000184182	IBS	0.447115	0.148789	0.509615	TSI.Alt.SpermFunction	match
chr2:238412105-240034797	238932389	rs11678880	0.407767	0.124185	0.475728	UBE2F	ENSG00000184182	ITU	0.217822	0.0852664	0.257426	TSI.Alt.SpermFunction	match
chr2:238412105-240034797	238932389	rs11678880	0.407767	0.124185	0.475728	UBE2F	ENSG00000184182	KHV	0.277778	0.0947131	0.368687	TSI.Alt.SpermFunction	match
chr2:238412105-240034797	238932389	rs11678880	0.407767	0.124185	0.475728	UBE2F	ENSG00000184182	Lahu	0.25	0.236178	0.5	TSI.Alt.SpermFunction	match
chr2:238412105-240034797	238932389	rs11678880	0.407767	0.124185	0.475728	UBE2F	ENSG00000184182	Makrani	0.347826	0.107386	0.413043	TSI.Alt.SpermFunction	match
chr2:238412105-240034797	238932389	rs11678880	0.407767	0.124185	0.475728	UBE2F	ENSG00000184182	Miao	0.2	0.142694	0.3	TSI.Alt.SpermFunction	match
chr2:238412105-240034797	238932389	rs11678880	0.407767	0.124185	0.475728	UBE2F	ENSG00000184182	Mongola	0.25	0.113889	0.4	TSI.Alt.SpermFunction	match
chr2:238412105-240034797	238932389	rs11678880	0.407767	0.124185	0.475728	UBE2F	ENSG00000184182	Mozabite	0.22	0.141519	0.68	TSI.Alt.SpermFunction	match
chr2:238412105-240034797	238932389	rs11678880	0.407767	0.124185	0.475728	UBE2F	ENSG00000184182	Naxi	0.222222	0.145714	0.277778	TSI.Alt.SpermFunction	match
chr2:238412105-240034797	238932389	rs11678880	0.407767	0.124185	0.475728	UBE2F	ENSG00000184182	Orcadian	0.233333	0.244224	0.366667	TSI.Alt.SpermFunction	match
chr2:238412105-240034797	238932389	rs11678880	0.407767	0.124185	0.475728	UBE2F	ENSG00000184182	PJL	0.210526	0.0965836	0.3	TSI.Alt.SpermFunction	match
chr2:238412105-240034797	238932389	rs11678880	0.407767	0.124185	0.475728	UBE2F	ENSG00000184182	PUR	0.461538	0.128872	0.514423	TSI.Alt.SpermFunction	match
chr2:238412105-240034797	238932389	rs11678880	0.407767	0.124185	0.475728	UBE2F	ENSG00000184182	Palestinian	0.333333	0.339039	0.411111	TSI.Alt.SpermFunction	match
chr2:238412105-240034797	238932389	rs11678880	0.407767	0.124185	0.475728	UBE2F	ENSG00000184182	Pathan	0.270833	0.104714	0.395833	TSI.Alt.SpermFunction	match
chr2:238412105-240034797	238932389	rs11678880	0.407767	0.124185	0.475728	UBE2F	ENSG00000184182	Russian	0.56	0.18371	0.64	TSI.Alt.SpermFunction	match
chr2:238412105-240034797	238932389	rs11678880	0.407767	0.124185	0.475728	UBE2F	ENSG00000184182	STU	0.210784	0.0978054	0.303922	TSI.Alt.SpermFunction	match
chr2:238412105-240034797	238932389	rs11678880	0.407767	0.124185	0.475728	UBE2F	ENSG00000184182	Sardinian	0.425926	0.153041	0.574074	TSI.Alt.SpermFunction	match
chr2:238412105-240034797	238932389	rs11678880	0.407767	0.124185	0.475728	UBE2F	ENSG00000184182	She	0.25	0.139565	0.25	TSI.Alt.SpermFunction	match
chr2:238412105-240034797	238932389	rs11678880	0.407767	0.124185	0.475728	UBE2F	ENSG00000184182	Sindhi	0.26087	0.217182	0.347826	TSI.Alt.SpermFunction	match
chr2:238412105-240034797	238932389	rs11678880	0.407767	0.124185	0.475728	UBE2F	ENSG00000184182	Tuscan	0.4375	0.334591	0.5	TSI.Alt.SpermFunction	match
chr2:238412105-240034797	238932389	rs11678880	0.407767	0.124185	0.475728	UBE2F	ENSG00000184182	Tu	0.25	0.104272	0.375	TSI.Alt.SpermFunction	match
chr2:238412105-240034797	238932389	rs11678880	0.407767	0.124185	0.475728	UBE2F	ENSG00000184182	Tu	0.4375	0.139336	0.5	TSI.Alt.SpermFunction	match
chr2:238412105-240034797	238932389	rs11678880	0.407767	0.124185	0.475728	UBE2F	ENSG00000184182	Uygur	0.25	0.243711	0.5	TSI.Alt.SpermFunction	match
chr2:238412105-240034797	238932389	rs11678880	0.407767	0.124185	0.475728	UBE2F	ENSG00000184182	Yakut	0.34	0.225926	0.34	TSI.Alt.SpermFunction	match
chr2:238412105-240034797	238932389	rs11678880	0.407767	0.124185	0.475728	UBE2F	ENSG00000184182	Yi	0.25	0.136686	0.3	TSI.Alt.SpermFunction	match
chr2:238412105-240069058	238939370	rs11679080	0.481481	0.153041	0.574074	UBE2F	ENSG00000184182	Bedouin	0.277778	0.213016	0.311111	Sardinian.Alt.SpermFunction	match
chr2:238412105-240069058	238939370	rs11679080	0.481481	0.153041	0.574074	UBE2F	ENSG00000184182	CDX	0.252688	0.0851086	0.365591	Sardinian.Alt.SpermFunction	match
chr2:238412105-240069058	238939370	rs11679080	0.481481	0.153041	0.574074	UBE2F	ENSG00000184182	CHS	0.214286	0.0877389	0.433333	Sardinian.Alt.SpermFunction	match
chr2:238412105-240069058	238939370	rs11679080	0.481481	0.153041	0.574074	UBE2F	ENSG00000184182	CLM	0.445652	0.304856	0.472826	Sardinian.Alt.SpermFunction	match
chr2:238412105-240069058	238939370	rs11679080	0.481481	0.153041	0.574074	UBE2F	ENSG00000184182	Druze	0.285714	0.118666	0.357143	Sardinian.Alt.SpermFunction	match
chr2:238412105-240069058	238939370	rs11679080	0.481481	0.153041	0.574074	UBE2F	ENSG00000184182	FIN	0.515306	0.174515	0.576531	Sardinian.Alt.SpermFunction	match
chr2:238412105-240069058	238939370	rs11679080	0.481481	0.153041	0.574074	UBE2F	ENSG00000184182	French	0.333333	0.313051	0.5	Sardinian.Alt.SpermFunction	match
chr2:238412105-240069058	238939370	rs11679080	0.481481	0.153041	0.574074	UBE2F	ENSG00000184182	GBR	0.405556	0.305608	0.422222	Sardinian.Alt.SpermFunction	match
chr2:238412105-240069058	238939370	rs11679080	0.481481	0.153041	0.574074	UBE2F	ENSG00000184182	GIH	0.281553	0.116474	0.339806	Sardinian.Alt.SpermFunction	match
chr2:238412105-240069058	238939370	rs11679080	0.481481	0.153041	0.574074	UBE2F	ENSG00000184182	Hazara	0.275	0.200472	0.425	Sardinian.Alt.SpermFunction	match
chr2:238412105-240069058	238939370	rs11679080	0.481481	0.153041	0.574074	UBE2F	ENSG00000184182	Hezhen	0.555556	0.337607	0.555556	Sardinian.Alt.SpermFunction	match
chr2:238412105-240069058	238939370	rs11679080	0.481481	0.153041	0.574074	UBE2F	ENSG00000184182	IBS	0.480769	0.148789	0.509615	Sardinian.Alt.SpermFunction	match
chr2:238412105-240069058	238939370	rs11679080	0.481481	0.153041	0.574074	UBE2F	ENSG00000184182	JPT	0.220588	0.0519874	0.245098	Sardinian.Alt.SpermFunction	match
chr2:238412105-240069058	238939370	rs11679080	0.481481	0.153041	0.574074	UBE2F	ENSG00000184182	Lahu	0.3125	0.236178	0.5	Sardinian.Alt.SpermFunction	match
chr2:238412105-240069058	238939370	rs11679080	0.481481	0.153041	0.574074	UBE2F	ENSG00000184182	Makrani	0.369565	0.107386	0.413043	Sardinian.Alt.SpermFunction	match
chr2:238412105-240069058	238939370	rs11679080	0.481481	0.153041	0.574074	UBE2F	ENSG00000184182	Miao	0.2	0.142694	0.3	Sardinian.Alt.SpermFunction	match
chr2:238412105-240069058	238939370	rs11679080	0.481481	0.153041	0.574074	UBE2F	ENSG00000184182	Mongola	0.25	0.113889	0.4	Sardinian.Alt.SpermFunction	match
chr2:238412105-240069058	238939370	rs11679080	0.481481	0.153041	0.574074	UBE2F	ENSG00000184182	Mozabite	0.26	0.141519	0.68	Sardinian.Alt.SpermFunction	match
chr2:238412105-240069058	238939370	rs11679080	0.481481	0.153041	0.574074	UBE2F	ENSG00000184182	Naxi	0.222222	0.145714	0.277778	Sardinian.Alt.SpermFunction	match
chr2:238412105-240069058	238939370	rs11679080	0.481481	0.153041	0.574074	UBE2F	ENSG00000184182	Orcadian	0.3	0.244224	0.366667	Sardinian.Alt.SpermFunction	match
chr2:238412105-240069058	238939370	rs11679080	0.481481	0.153041	0.574074	UBE2F	ENSG00000184182	PUR	0.495192	0.128872	0.514423	Sardinian.Alt.SpermFunction	match
chr2:238412105-240069058	238939370	rs11679080	0.481481	0.153041	0.574074	UBE2F	ENSG00000184182	Palestinian	0.366667	0.339039	0.411111	Sardinian.Alt.SpermFunction	match
chr2:238412105-240069058	238939370	rs11679080	0.481481	0.153041	0.574074	UBE2F	ENSG00000184182	Pathan	0.3125	0.104714	0.395833	Sardinian.Alt.SpermFunction	match
chr2:238412105-240069058	238939370	rs11679080	0.481481	0.153041	0.574074	UBE2F	ENSG00000184182	She	0.2	0.139565	0.25	Sardinian.Alt.SpermFunction	match
chr2:238412105-240069058	238939370	rs11679080	0.481481	0.153041	0.574074	UBE2F	ENSG00000184182	Sindhi	0.282609	0.217182	0.347826	Sardinian.Alt.SpermFunction	match
chr2:238412105-240069058	238939370	rs11679080	0.481481	0.153041	0.574074	UBE2F	ENSG00000184182	TSI	0.436893	0.124185	0.475728	Sardinian.Alt.SpermFunction	match
chr2:238412105-240069058	238939370	rs11679080	0.481481	0.153041	0.574074	UBE2F	ENSG00000184182	Tuscan	0.4375	0.334591	0.5	Sardinian.Alt.SpermFunction	match
chr2:238412105-240069058	238939370	rs11679080	0.481481	0.153041	0.574074	UBE2F	ENSG00000184182	Tu	0.25	0.104272	0.375	Sardinian.Alt.SpermFunction	match
chr2:238412105-240069058	238939370	rs11679080	0.481481	0.153041	0.574074	UBE2F	ENSG00000184182	Tu	0.4375	0.139336	0.5	Sardinian.Alt.SpermFunction	match
chr2:238412105-240069058	238939370	rs11679080	0.481481	0.153041	0.574074	UBE2F	ENSG00000184182	Uygur	0.25	0.243711	0.5	Sardinian.Alt.SpermFunction	match
chr2:238412105-240069058	238939370	rs11679080	0.481481	0.153041	0.574074	UBE2F	ENSG00000184182	Yakut	0.34	0.225926	0.34	Sardinian.Alt.SpermFunction	match
chr2:238412105-240069058	238939370	rs11679080	0.481481	0.153041	0.574074	UBE2F	ENSG00000184182	Yi	0.25	0.136686	0.3	Sardinian.Alt.SpermFunction	match
chr2:238470079-240060308	238939370	rs11679080	0.480769	0.148789	0.509615	UBE2F	ENSG00000184182	Bedouin	0.277778	0.213016	0.311111	IBS.Alt.SpermFunction	match
chr2:238470079-240060308	238939370	rs11679080	0.480769	0.148789	0.509615	UBE2F	ENSG00000184182	CDX	0.252688	0.0851086	0.365591	IBS.Alt.SpermFunction	match
chr2:238470079-240060308	238939370	rs11679080	0.480769	0.148789	0.509615	UBE2F	ENSG00000184182	CHS	0.214286	0.0877389	0.433333	IBS.Alt.SpermFunction	match
chr2:238470079-240060308	238939370	rs11679080	0.480769	0.148789	0.509615	UBE2F	ENSG00000184182	CLM	0.445652	0.304856	0.472826	IBS.Alt.SpermFunction	match
chr2:238470079-240060308	238939370	rs11679080	0.480769	0.148789	0.509615	UBE2F	ENSG00000184182	Druze	0.285714	0.118666	0.357143	IBS.Alt.SpermFunction	match
chr2:238470079-240060308	238939370	rs11679080	0.480769	0.148789	0.509615	UBE2F	ENSG00000184182	FIN	0.515306	0.174515	0.576531	IBS.Alt.SpermFunction	match
chr2:238470079-240060308	238939370	rs11679080	0.480769	0.148789	0.509615	UBE2F	ENSG00000184182	French	0.333333	0.313051	0.5	IBS.Alt.SpermFunction	match
chr2:238470079-240060308	238939370	rs11679080	0.480769	0.148789	0.509615	UBE2F	ENSG00000184182	GBR	0.405556	0.305608	0.422222	IBS.Alt.SpermFunction	match
chr2:238470079-240060308	238939370	rs11679080	0.480769	0.148789	0.509615	UBE2F	ENSG00000184182	GIH	0.281553	0.116474	0.339806	IBS.Alt.SpermFunction	match
chr2:238470079-240060308	238939370	rs11679080	0.480769	0.148789	0.509615	UBE2F	ENSG00000184182	Hazara	0.275	0.200472	0.425	IBS.Alt.SpermFunction	match
chr2:238470079-240060308	238939370	rs11679080	0.480769	0.148789	0.509615	UBE2F	ENSG00000184182	Hezhen	0.555556	0.337607	0.555556	IBS.Alt.SpermFunction	match
chr2:238470079-240060308	238939370	rs11679080	0.480769	0.148789	0.509615	UBE2F	ENSG00000184182	JPT	0.220588	0.0519874	0.245098	IBS.Alt.SpermFunction	match
chr2:238470079-240060308	238939370	rs11679080	0.480769	0.148789	0.509615	UBE2F	ENSG00000184182	Lahu	0.3125	0.236178	0.5	IBS.Alt.SpermFunction	match
chr2:238470079-240060308	238939370	rs11679080	0.480769	0.148789	0.509615	UBE2F	ENSG00000184182	Makrani	0.369565	0.107386	0.413043	IBS.Alt.SpermFunction	match
chr2:238470079-240060308	238939370	rs11679080	0.480769	0.148789	0.509615	UBE2F	ENSG00000184182	Miao	0.2	0.142694	0.3	IBS.Alt.SpermFunction	match
chr2:238470079-240060308	238939370	rs11679080	0.480769	0.148789	0.509615	UBE2F	ENSG00000184182	Mongola	0.25	0.113889	0.4	IBS.Alt.SpermFunction	match
chr2:238470079-240060308	238939370	rs11679080	0.480769	0.148789	0.509615	UBE2F	ENSG00000184182	Mozabite	0.26	0.141519	0.68	IBS.Alt.SpermFunction	match
chr2:238470079-240060308	238939370	rs11679080	0.480769	0.148789	0.509615	UBE2F	ENSG00000184182	Naxi	0.222222	0.145714	0.277778	IBS.Alt.SpermFunction	match
chr2:238470079-240060308	238939370	rs11679080	0.480769	0.148789	0.509615	UBE2F	ENSG00000184182	Orcadian	0.3	0.244224	0.366667	IBS.Alt.SpermFunction	match
chr2:238470079-240060308	238939370	rs11679080	0.480769	0.148789	0.509615	UBE2F	ENSG00000184182	PUR	0.495192	0.128872	0.514423	IBS.Alt.SpermFunction	match
chr2:238470079-240060308	238939370	rs11679080	0.480769	0.148789	0.509615	UBE2F	ENSG00000184182	Palestinian	0.366667	0.339039	0.411111	IBS.Alt.SpermFunction	match
chr2:238470079-240060308	238939370	rs11679080	0.480769	0.148789	0.509615	UBE2F	ENSG00000184182	Pathan	0.3125	0.104714	0.395833	IBS.Alt.SpermFunction	match
chr2:238470079-240060308	238939370	rs11679080	0.480769	0.148789	0.509615	UBE2F	ENSG00000184182	Sardinian	0.481481	0.153041	0.574074	IBS.Alt.SpermFunction	match
chr2:238470079-240060308	238939370	rs11679080	0.480769	0.148789	0.509615	UBE2F	ENSG00000184182	She	0.2	0.139565	0.25	IBS.Alt.SpermFunction	match
chr2:238470079-240060308	238939370	rs11679080	0.480769	0.148789	0.509615	UBE2F	ENSG00000184182	Sindhi	0.282609	0.217182	0.347826	IBS.Alt.SpermFunction	match
chr2:238470079-240060308	238939370	rs11679080	0.480769	0.148789	0.509615	UBE2F	ENSG00000184182	TSI	0.436893	0.124185	0.475728	IBS.Alt.SpermFunction	match
chr2:238470079-240060308	238939370	rs11679080	0.480769	0.148789	0.509615	UBE2F	ENSG00000184182	Tuscan	0.4375	0.334591	0.5	IBS.Alt.SpermFunction	match
chr2:238470079-240060308	238939370	rs11679080	0.480769	0.148789	0.509615	UBE2F	ENSG00000184182	Tu	0.25	0.104272	0.375	IBS.Alt.SpermFunction	match
chr2:238470079-240060308	238939370	rs11679080	0.480769	0.148789	0.509615	UBE2F	ENSG00000184182	Tu	0.4375	0.139336	0.5	IBS.Alt.SpermFunction	match
chr2:238470079-240060308	238939370	rs11679080	0.480769	0.148789	0.509615	UBE2F	ENSG00000184182	Uygur	0.25	0.243711	0.5	IBS.Alt.SpermFunction	match
chr2:238470079-240060308	238939370	rs11679080	0.480769	0.148789	0.509615	UBE2F	ENSG00000184182	Yakut	0.34	0.225926	0.34	IBS.Alt.SpermFunction	match
chr2:238470079-240060308	238939370	rs11679080	0.480769	0.148789	0.509615	UBE2F	ENSG00000184182	Yi	0.25	0.136686	0.3	IBS.Alt.SpermFunction	match
chr2:238470079-240060308	238877409	rs62194508	0.447115	0.148789	0.509615	UBE2F	ENSG00000184182	Adygei	0.411765	0.343507	0.529412	IBS.Alt.SpermFunction	match
chr2:238470079-240060308	238877409	rs62194508	0.447115	0.148789	0.509615	UBE2F	ENSG00000184182	Basque	0.434783	0.158914	0.586957	IBS.Alt.SpermFunction	match
chr2:238470079-240060308	238877409	rs62194508	0.447115	0.148789	0.509615	UBE2F	ENSG00000184182	Bedouin	0.255556	0.213016	0.311111	IBS.Alt.SpermFunction	match
chr2:238470079-240060308	238877409	rs62194508	0.447115	0.148789	0.509615	UBE2F	ENSG00000184182	CEU	0.376289	0.29977	0.427835	IBS.Alt.SpermFunction	match
chr2:238470079-240060308	238877409	rs62194508	0.447115	0.148789	0.509615	UBE2F	ENSG00000184182	CHS	0.214286	0.0877389	0.433333	IBS.Alt.SpermFunction	match
chr2:238470079-240060308	238877409	rs62194508	0.447115	0.148789	0.509615	UBE2F	ENSG00000184182	CLM	0.380435	0.304856	0.472826	IBS.Alt.SpermFunction	match
chr2:238470079-240060308	238877409	rs62194508	0.447115	0.148789	0.509615	UBE2F	ENSG00000184182	Druze	0.238095	0.118666	0.357143	IBS.Alt.SpermFunction	match
chr2:238470079-240060308	238877409	rs62194508	0.447115	0.148789	0.509615	UBE2F	ENSG00000184182	FIN	0.479592	0.174515	0.576531	IBS.Alt.SpermFunction	match
chr2:238470079-240060308	238877409	rs62194508	0.447115	0.148789	0.509615	UBE2F	ENSG00000184182	French	0.259259	0.313051	0.5	IBS.Alt.SpermFunction	match
chr2:238470079-240060308	238877409	rs62194508	0.447115	0.148789	0.509615	UBE2F	ENSG00000184182	GBR	0.372222	0.305608	0.422222	IBS.Alt.SpermFunction	match
chr2:238470079-240060308	238877409	rs62194508	0.447115	0.148789	0.509615	UBE2F	ENSG00000184182	GIH	0.242718	0.116474	0.339806	IBS.Alt.SpermFunction	match
chr2:238470079-240060308	238877409	rs62194508	0.447115	0.148789	0.509615	UBE2F	ENSG00000184182	Hazara	0.275	0.200472	0.425	IBS.Alt.SpermFunction	match
chr2:238470079-240060308	238877409	rs62194508	0.447115	0.148789	0.509615	UBE2F	ENSG00000184182	Hezhen	0.555556	0.337607	0.555556	IBS.Alt.SpermFunction	match
chr2:238470079-240060308	238877409	rs62194508	0.447115	0.148789	0.509615	UBE2F	ENSG00000184182	ITU	0.227723	0.0852664	0.257426	IBS.Alt.SpermFunction	match
chr2:238470079-240060308	238877409	rs62194508	0.447115	0.148789	0.509615	UBE2F	ENSG00000184182	JPT	0.22549	0.0519874	0.245098	IBS.Alt.SpermFunction	match
chr2:238470079-240060308	238877409	rs62194508	0.447115	0.148789	0.509615	UBE2F	ENSG00000184182	Lahu	0.25	0.236178	0.5	IBS.Alt.SpermFunction	match
chr2:238470079-240060308	238877409	rs62194508	0.447115	0.148789	0.509615	UBE2F	ENSG00000184182	Makrani	0.347826	0.107386	0.413043	IBS.Alt.SpermFunction	match
chr2:238470079-240060308	238877409	rs62194508	0.447115	0.148789	0.509615	UBE2F	ENSG00000184182	Miao	0.2	0.142694	0.3	IBS.Alt.SpermFunction	match
chr2:238470079-240060308	238877409	rs62194508	0.447115	0.148789	0.509615	UBE2F	ENSG00000184182	Mongola	0.25	0.113889	0.4	IBS.Alt.SpermFunction	match
chr2:238470079-240060308	238877409	rs62194508	0.447115	0.148789	0.509615	UBE2F	ENSG00000184182	Mozabite	0.22	0.141519	0.68	IBS.Alt.SpermFunction	match
chr2:238470079-240060308	238877409	rs62194508	0.447115	0.148789	0.509615	UBE2F	ENSG00000184182	Naxi	0.222222	0.145714	0.277778	IBS.Alt.SpermFunction	match
chr2:238470079-240060308	238877409	rs62194508	0.447115	0.148789	0.509615	UBE2F	ENSG00000184182	Orcadian	0.233333	0.244224	0.366667	IBS.Alt.SpermFunction	match
chr2:238470079-240060308	238877409	rs62194508	0.447115	0.148789	0.509615	UBE2F	ENSG00000184182	PJL	0.215789	0.0965836	0.3	IBS.Alt.SpermFunction	match
chr2:238470079-240060308	238877409	rs62194508	0.447115	0.148789	0.509615	UBE2F	ENSG00000184182	PUR	0.461538	0.128872	0.514423	IBS.Alt.SpermFunction	match
chr2:238470079-240060308	238877409	rs62194508	0.447115	0.148789	0.509615	UBE2F	ENSG00000184182	Palestinian	0.333333	0.339039	0.411111	IBS.Alt.SpermFunction	match
chr2:238470079-240060308	238877409	rs62194508	0.447115	0.148789	0.509615	UBE2F	ENSG00000184182	Pathan	0.270833	0.104714	0.395833	IBS.Alt.SpermFunction	match
chr2:238470079-240060308	238877409	rs62194508	0.447115	0.148789	0.509615	UBE2F	ENSG00000184182	Russian	0.56	0.18371	0.64	IBS.Alt.SpermFunction	match
chr2:238470079-240060308	238877409	rs62194508	0.447115	0.148789	0.509615	UBE2F	ENSG00000184182	STU	0.215686	0.0978054	0.303922	IBS.Alt.SpermFunction	match
chr2:238470079-240060308	238877409	rs62194508	0.447115	0.148789	0.509615	UBE2F	ENSG00000184182	Sardinian	0.425926	0.153041	0.574074	IBS.Alt.SpermFunction	match
chr2:238470079-240060308	238877409	rs62194508	0.447115	0.148789	0.509615	UBE2F	ENSG00000184182	Sindhi	0.26087	0.217182	0.347826	IBS.Alt.SpermFunction	match
chr2:238470079-240060308	238877409	rs62194508	0.447115	0.148789	0.509615	UBE2F	ENSG00000184182	TSI	0.407767	0.124185	0.475728	IBS.Alt.SpermFunction	match
chr2:238470079-240060308	238877409	rs62194508	0.447115	0.148789	0.509615	UBE2F	ENSG00000184182	Tuscan	0.4375	0.334591	0.5	IBS.Alt.SpermFunction	match
chr2:238470079-240060308	238877409	rs62194508	0.447115	0.148789	0.509615	UBE2F	ENSG00000184182	Tu	0.25	0.104272	0.375	IBS.Alt.SpermFunction	match
chr2:238470079-240060308	238877409	rs62194508	0.447115	0.148789	0.509615	UBE2F	ENSG00000184182	Tu	0.4375	0.139336	0.5	IBS.Alt.SpermFunction	match
chr2:238470079-240060308	238877409	rs62194508	0.447115	0.148789	0.509615	UBE2F	ENSG00000184182	Uygur	0.25	0.243711	0.5	IBS.Alt.SpermFunction	match
chr2:238470079-240060308	238877409	rs62194508	0.447115	0.148789	0.509615	UBE2F	ENSG00000184182	Yakut	0.34	0.225926	0.34	IBS.Alt.SpermFunction	match
chr2:238470079-240060308	238877409	rs62194508	0.447115	0.148789	0.509615	UBE2F	ENSG00000184182	Yi	0.25	0.136686	0.3	IBS.Alt.SpermFunction	match
chr2:238470079-240060308	238895507	rs62194510	0.447115	0.148789	0.509615	UBE2F	ENSG00000184182	Adygei	0.411765	0.343507	0.529412	IBS.Alt.SpermFunction	match
chr2:238470079-240060308	238895507	rs62194510	0.447115	0.148789	0.509615	UBE2F	ENSG00000184182	Basque	0.434783	0.158914	0.586957	IBS.Alt.SpermFunction	match
chr2:238470079-240060308	238895507	rs62194510	0.447115	0.148789	0.509615	UBE2F	ENSG00000184182	Bedouin	0.255556	0.213016	0.311111	IBS.Alt.SpermFunction	match
chr2:238470079-240060308	238895507	rs62194510	0.447115	0.148789	0.509615	UBE2F	ENSG00000184182	CDX	0.258065	0.0851086	0.365591	IBS.Alt.SpermFunction	match
chr2:238470079-240060308	238895507	rs62194510	0.447115	0.148789	0.509615	UBE2F	ENSG00000184182	CEU	0.376289	0.29977	0.427835	IBS.Alt.SpermFunction	match
chr2:238470079-240060308	238895507	rs62194510	0.447115	0.148789	0.509615	UBE2F	ENSG00000184182	CHS	0.214286	0.0877389	0.433333	IBS.Alt.SpermFunction	match
chr2:238470079-240060308	238895507	rs62194510	0.447115	0.148789	0.509615	UBE2F	ENSG00000184182	CLM	0.380435	0.304856	0.472826	IBS.Alt.SpermFunction	match
chr2:238470079-240060308	238895507	rs62194510	0.447115	0.148789	0.509615	UBE2F	ENSG00000184182	Druze	0.238095	0.118666	0.357143	IBS.Alt.SpermFunction	match
chr2:238470079-240060308	238895507	rs62194510	0.447115	0.148789	0.509615	UBE2F	ENSG00000184182	FIN	0.479592	0.174515	0.576531	IBS.Alt.SpermFunction	match
chr2:238470079-240060308	238895507	rs62194510	0.447115	0.148789	0.509615	UBE2F	ENSG00000184182	French	0.259259	0.313051	0.5	IBS.Alt.SpermFunction	match
chr2:238470079-240060308	238895507	rs62194510	0.447115	0.148789	0.509615	UBE2F	ENSG00000184182	GBR	0.372222	0.305608	0.422222	IBS.Alt.SpermFunction	match
chr2:238470079-240060308	238895507	rs62194510	0.447115	0.148789	0.509615	UBE2F	ENSG00000184182	GIH	0.242718	0.116474	0.339806	IBS.Alt.SpermFunction	match
chr2:238470079-240060308	238895507	rs62194510	0.447115	0.148789	0.509615	UBE2F	ENSG00000184182	Hazara	0.275	0.200472	0.425	IBS.Alt.SpermFunction	match
chr2:238470079-240060308	238895507	rs62194510	0.447115	0.148789	0.509615	UBE2F	ENSG00000184182	Hezhen	0.555556	0.337607	0.555556	IBS.Alt.SpermFunction	match
chr2:238470079-240060308	238895507	rs62194510	0.447115	0.148789	0.509615	UBE2F	ENSG00000184182	ITU	0.227723	0.0852664	0.257426	IBS.Alt.SpermFunction	match
chr2:238470079-240060308	238895507	rs62194510	0.447115	0.148789	0.509615	UBE2F	ENSG00000184182	JPT	0.22549	0.0519874	0.245098	IBS.Alt.SpermFunction	match
chr2:238470079-240060308	238895507	rs62194510	0.447115	0.148789	0.509615	UBE2F	ENSG00000184182	KHV	0.277778	0.0947131	0.368687	IBS.Alt.SpermFunction	match
chr2:238470079-240060308	238895507	rs62194510	0.447115	0.148789	0.509615	UBE2F	ENSG00000184182	Lahu	0.25	0.236178	0.5	IBS.Alt.SpermFunction	match
chr2:238470079-240060308	238895507	rs62194510	0.447115	0.148789	0.509615	UBE2F	ENSG00000184182	Makrani	0.347826	0.107386	0.413043	IBS.Alt.SpermFunction	match
chr2:238470079-240060308	238895507	rs62194510	0.447115	0.148789	0.509615	UBE2F	ENSG00000184182	Miao	0.2	0.142694	0.3	IBS.Alt.SpermFunction	match
chr2:238470079-240060308	238895507	rs62194510	0.447115	0.148789	0.509615	UBE2F	ENSG00000184182	Mongola	0.25	0.113889	0.4	IBS.Alt.SpermFunction	match
chr2:238470079-240060308	238895507	rs62194510	0.447115	0.148789	0.509615	UBE2F	ENSG00000184182	Mozabite	0.22	0.141519	0.68	IBS.Alt.SpermFunction	match
chr2:238470079-240060308	238895507	rs62194510	0.447115	0.148789	0.509615	UBE2F	ENSG00000184182	Naxi	0.222222	0.145714	0.277778	IBS.Alt.SpermFunction	match
chr2:238470079-240060308	238895507	rs62194510	0.447115	0.148789	0.509615	UBE2F	ENSG00000184182	Orcadian	0.233333	0.244224	0.366667	IBS.Alt.SpermFunction	match
chr2:238470079-240060308	238895507	rs62194510	0.447115	0.148789	0.509615	UBE2F	ENSG00000184182	PJL	0.215789	0.0965836	0.3	IBS.Alt.SpermFunction	match
chr2:238470079-240060308	238895507	rs62194510	0.447115	0.148789	0.509615	UBE2F	ENSG00000184182	PUR	0.461538	0.128872	0.514423	IBS.Alt.SpermFunction	match
chr2:238470079-240060308	238895507	rs62194510	0.447115	0.148789	0.509615	UBE2F	ENSG00000184182	Palestinian	0.333333	0.339039	0.411111	IBS.Alt.SpermFunction	match
chr2:238470079-240060308	238895507	rs62194510	0.447115	0.148789	0.509615	UBE2F	ENSG00000184182	Pathan	0.270833	0.104714	0.395833	IBS.Alt.SpermFunction	match
chr2:238470079-240060308	238895507	rs62194510	0.447115	0.148789	0.509615	UBE2F	ENSG00000184182	Russian	0.56	0.18371	0.64	IBS.Alt.SpermFunction	match
chr2:238470079-240060308	238895507	rs62194510	0.447115	0.148789	0.509615	UBE2F	ENSG00000184182	Sardinian	0.425926	0.153041	0.574074	IBS.Alt.SpermFunction	match
chr2:238470079-240060308	238895507	rs62194510	0.447115	0.148789	0.509615	UBE2F	ENSG00000184182	She	0.25	0.139565	0.25	IBS.Alt.SpermFunction	match
chr2:238470079-240060308	238895507	rs62194510	0.447115	0.148789	0.509615	UBE2F	ENSG00000184182	Sindhi	0.26087	0.217182	0.347826	IBS.Alt.SpermFunction	match
chr2:238470079-240060308	238895507	rs62194510	0.447115	0.148789	0.509615	UBE2F	ENSG00000184182	TSI	0.407767	0.124185	0.475728	IBS.Alt.SpermFunction	match
chr2:238470079-240060308	238895507	rs62194510	0.447115	0.148789	0.509615	UBE2F	ENSG00000184182	Tuscan	0.4375	0.334591	0.5	IBS.Alt.SpermFunction	match
chr2:238470079-240060308	238895507	rs62194510	0.447115	0.148789	0.509615	UBE2F	ENSG00000184182	Tu	0.25	0.104272	0.375	IBS.Alt.SpermFunction	match
chr2:238470079-240060308	238895507	rs62194510	0.447115	0.148789	0.509615	UBE2F	ENSG00000184182	Tu	0.4375	0.139336	0.5	IBS.Alt.SpermFunction	match
chr2:238470079-240060308	238895507	rs62194510	0.447115	0.148789	0.509615	UBE2F	ENSG00000184182	Uygur	0.25	0.243711	0.5	IBS.Alt.SpermFunction	match
chr2:238470079-240060308	238895507	rs62194510	0.447115	0.148789	0.509615	UBE2F	ENSG00000184182	Yakut	0.34	0.225926	0.34	IBS.Alt.SpermFunction	match
chr2:238470079-240060308	238895507	rs62194510	0.447115	0.148789	0.509615	UBE2F	ENSG00000184182	Yi	0.25	0.136686	0.3	IBS.Alt.SpermFunction	match
chr2:238470079-240060308	238907642	rs7563768	0.447115	0.148789	0.509615	UBE2F	ENSG00000184182	Adygei	0.411765	0.343507	0.529412	IBS.Alt.SpermFunction	match
chr2:238470079-240060308	238907642	rs7563768	0.447115	0.148789	0.509615	UBE2F	ENSG00000184182	Basque	0.434783	0.158914	0.586957	IBS.Alt.SpermFunction	match
chr2:238470079-240060308	238907642	rs7563768	0.447115	0.148789	0.509615	UBE2F	ENSG00000184182	Bedouin	0.255556	0.213016	0.311111	IBS.Alt.SpermFunction	match
chr2:238470079-240060308	238907642	rs7563768	0.447115	0.148789	0.509615	UBE2F	ENSG00000184182	CDX	0.263441	0.0851086	0.365591	IBS.Alt.SpermFunction	match
chr2:238470079-240060308	238907642	rs7563768	0.447115	0.148789	0.509615	UBE2F	ENSG00000184182	CEU	0.376289	0.29977	0.427835	IBS.Alt.SpermFunction	match
chr2:238470079-240060308	238907642	rs7563768	0.447115	0.148789	0.509615	UBE2F	ENSG00000184182	CHS	0.214286	0.0877389	0.433333	IBS.Alt.SpermFunction	match
chr2:238470079-240060308	238907642	rs7563768	0.447115	0.148789	0.509615	UBE2F	ENSG00000184182	CLM	0.380435	0.304856	0.472826	IBS.Alt.SpermFunction	match
chr2:238470079-240060308	238907642	rs7563768	0.447115	0.148789	0.509615	UBE2F	ENSG00000184182	Druze	0.238095	0.118666	0.357143	IBS.Alt.SpermFunction	match
chr2:238470079-240060308	238907642	rs7563768	0.447115	0.148789	0.509615	UBE2F	ENSG00000184182	FIN	0.479592	0.174515	0.576531	IBS.Alt.SpermFunction	match
chr2:238470079-240060308	238907642	rs7563768	0.447115	0.148789	0.509615	UBE2F	ENSG00000184182	French	0.259259	0.313051	0.5	IBS.Alt.SpermFunction	match
chr2:238470079-240060308	238907642	rs7563768	0.447115	0.148789	0.509615	UBE2F	ENSG00000184182	GBR	0.372222	0.305608	0.422222	IBS.Alt.SpermFunction	match
chr2:238470079-240060308	238907642	rs7563768	0.447115	0.148789	0.509615	UBE2F	ENSG00000184182	GIH	0.242718	0.116474	0.339806	IBS.Alt.SpermFunction	match
chr2:238470079-240060308	238907642	rs7563768	0.447115	0.148789	0.509615	UBE2F	ENSG00000184182	Hazara	0.275	0.200472	0.425	IBS.Alt.SpermFunction	match
chr2:238470079-240060308	238907642	rs7563768	0.447115	0.148789	0.509615	UBE2F	ENSG00000184182	Hezhen	0.555556	0.337607	0.555556	IBS.Alt.SpermFunction	match
chr2:238470079-240060308	238907642	rs7563768	0.447115	0.148789	0.509615	UBE2F	ENSG00000184182	ITU	0.217822	0.0852664	0.257426	IBS.Alt.SpermFunction	match
chr2:238470079-240060308	238907642	rs7563768	0.447115	0.148789	0.509615	UBE2F	ENSG00000184182	JPT	0.22549	0.0519874	0.245098	IBS.Alt.SpermFunction	match
chr2:238470079-240060308	238907642	rs7563768	0.447115	0.148789	0.509615	UBE2F	ENSG00000184182	KHV	0.277778	0.0947131	0.368687	IBS.Alt.SpermFunction	match
chr2:238470079-240060308	238907642	rs7563768	0.447115	0.148789	0.509615	UBE2F	ENSG00000184182	Lahu	0.3125	0.236178	0.5	IBS.Alt.SpermFunction	match
chr2:238470079-240060308	238907642	rs7563768	0.447115	0.148789	0.509615	UBE2F	ENSG00000184182	Makrani	0.347826	0.107386	0.413043	IBS.Alt.SpermFunction	match
chr2:238470079-240060308	238907642	rs7563768	0.447115	0.148789	0.509615	UBE2F	ENSG00000184182	Miao	0.2	0.142694	0.3	IBS.Alt.SpermFunction	match
chr2:238470079-240060308	238907642	rs7563768	0.447115	0.148789	0.509615	UBE2F	ENSG00000184182	Mongola	0.25	0.113889	0.4	IBS.Alt.SpermFunction	match
chr2:238470079-240060308	238907642	rs7563768	0.447115	0.148789	0.509615	UBE2F	ENSG00000184182	Mozabite	0.22	0.141519	0.68	IBS.Alt.SpermFunction	match
chr2:238470079-240060308	238907642	rs7563768	0.447115	0.148789	0.509615	UBE2F	ENSG00000184182	Naxi	0.222222	0.145714	0.277778	IBS.Alt.SpermFunction	match
chr2:238470079-240060308	238907642	rs7563768	0.447115	0.148789	0.509615	UBE2F	ENSG00000184182	Orcadian	0.233333	0.244224	0.366667	IBS.Alt.SpermFunction	match
chr2:238470079-240060308	238907642	rs7563768	0.447115	0.148789	0.509615	UBE2F	ENSG00000184182	PJL	0.210526	0.0965836	0.3	IBS.Alt.SpermFunction	match
chr2:238470079-240060308	238907642	rs7563768	0.447115	0.148789	0.509615	UBE2F	ENSG00000184182	PUR	0.461538	0.128872	0.514423	IBS.Alt.SpermFunction	match
chr2:238470079-240060308	238907642	rs7563768	0.447115	0.148789	0.509615	UBE2F	ENSG00000184182	Palestinian	0.333333	0.339039	0.411111	IBS.Alt.SpermFunction	match
chr2:238470079-240060308	238907642	rs7563768	0.447115	0.148789	0.509615	UBE2F	ENSG00000184182	Pathan	0.270833	0.104714	0.395833	IBS.Alt.SpermFunction	match
chr2:238470079-240060308	238907642	rs7563768	0.447115	0.148789	0.509615	UBE2F	ENSG00000184182	Russian	0.56	0.18371	0.64	IBS.Alt.SpermFunction	match
chr2:238470079-240060308	238907642	rs7563768	0.447115	0.148789	0.509615	UBE2F	ENSG00000184182	STU	0.210784	0.0978054	0.303922	IBS.Alt.SpermFunction	match
chr2:238470079-240060308	238907642	rs7563768	0.447115	0.148789	0.509615	UBE2F	ENSG00000184182	Sardinian	0.425926	0.153041	0.574074	IBS.Alt.SpermFunction	match
chr2:238470079-240060308	238907642	rs7563768	0.447115	0.148789	0.509615	UBE2F	ENSG00000184182	She	0.25	0.139565	0.25	IBS.Alt.SpermFunction	match
chr2:238470079-240060308	238907642	rs7563768	0.447115	0.148789	0.509615	UBE2F	ENSG00000184182	Sindhi	0.26087	0.217182	0.347826	IBS.Alt.SpermFunction	match
chr2:238470079-240060308	238907642	rs7563768	0.447115	0.148789	0.509615	UBE2F	ENSG00000184182	TSI	0.407767	0.124185	0.475728	IBS.Alt.SpermFunction	match
chr2:238470079-240060308	238907642	rs7563768	0.447115	0.148789	0.509615	UBE2F	ENSG00000184182	Tuscan	0.4375	0.334591	0.5	IBS.Alt.SpermFunction	match
chr2:238470079-240060308	238907642	rs7563768	0.447115	0.148789	0.509615	UBE2F	ENSG00000184182	Tu	0.375	0.104272	0.375	IBS.Alt.SpermFunction	match
chr2:238470079-240060308	238907642	rs7563768	0.447115	0.148789	0.509615	UBE2F	ENSG00000184182	Tu	0.4375	0.139336	0.5	IBS.Alt.SpermFunction	match
chr2:238470079-240060308	238907642	rs7563768	0.447115	0.148789	0.509615	UBE2F	ENSG00000184182	Uygur	0.25	0.243711	0.5	IBS.Alt.SpermFunction	match
chr2:238470079-240060308	238907642	rs7563768	0.447115	0.148789	0.509615	UBE2F	ENSG00000184182	Yakut	0.34	0.225926	0.34	IBS.Alt.SpermFunction	match
chr2:238470079-240060308	238907642	rs7563768	0.447115	0.148789	0.509615	UBE2F	ENSG00000184182	Yi	0.3	0.136686	0.3	IBS.Alt.SpermFunction	match
chr2:238470079-240060308	238909269	rs11684788	0.447115	0.148789	0.509615	UBE2F	ENSG00000184182	Adygei	0.411765	0.343507	0.529412	IBS.Alt.SpermFunction	match
chr2:238470079-240060308	238909269	rs11684788	0.447115	0.148789	0.509615	UBE2F	ENSG00000184182	Basque	0.434783	0.158914	0.586957	IBS.Alt.SpermFunction	match
chr2:238470079-240060308	238909269	rs11684788	0.447115	0.148789	0.509615	UBE2F	ENSG00000184182	Bedouin	0.255556	0.213016	0.311111	IBS.Alt.SpermFunction	match
chr2:238470079-240060308	238909269	rs11684788	0.447115	0.148789	0.509615	UBE2F	ENSG00000184182	CDX	0.263441	0.0851086	0.365591	IBS.Alt.SpermFunction	match
chr2:238470079-240060308	238909269	rs11684788	0.447115	0.148789	0.509615	UBE2F	ENSG00000184182	CEU	0.376289	0.29977	0.427835	IBS.Alt.SpermFunction	match
chr2:238470079-240060308	238909269	rs11684788	0.447115	0.148789	0.509615	UBE2F	ENSG00000184182	CHS	0.214286	0.0877389	0.433333	IBS.Alt.SpermFunction	match
chr2:238470079-240060308	238909269	rs11684788	0.447115	0.148789	0.509615	UBE2F	ENSG00000184182	CLM	0.380435	0.304856	0.472826	IBS.Alt.SpermFunction	match
chr2:238470079-240060308	238909269	rs11684788	0.447115	0.148789	0.509615	UBE2F	ENSG00000184182	Druze	0.238095	0.118666	0.357143	IBS.Alt.SpermFunction	match
chr2:238470079-240060308	238909269	rs11684788	0.447115	0.148789	0.509615	UBE2F	ENSG00000184182	FIN	0.479592	0.174515	0.576531	IBS.Alt.SpermFunction	match
chr2:238470079-240060308	238909269	rs11684788	0.447115	0.148789	0.509615	UBE2F	ENSG00000184182	French	0.259259	0.313051	0.5	IBS.Alt.SpermFunction	match
chr2:238470079-240060308	238909269	rs11684788	0.447115	0.148789	0.509615	UBE2F	ENSG00000184182	GBR	0.372222	0.305608	0.422222	IBS.Alt.SpermFunction	match
chr2:238470079-240060308	238909269	rs11684788	0.447115	0.148789	0.509615	UBE2F	ENSG00000184182	GIH	0.242718	0.116474	0.339806	IBS.Alt.SpermFunction	match
chr2:238470079-240060308	238909269	rs11684788	0.447115	0.148789	0.509615	UBE2F	ENSG00000184182	Hazara	0.275	0.200472	0.425	IBS.Alt.SpermFunction	match
chr2:238470079-240060308	238909269	rs11684788	0.447115	0.148789	0.509615	UBE2F	ENSG00000184182	Hezhen	0.555556	0.337607	0.555556	IBS.Alt.SpermFunction	match
chr2:238470079-240060308	238909269	rs11684788	0.447115	0.148789	0.509615	UBE2F	ENSG00000184182	ITU	0.217822	0.0852664	0.257426	IBS.Alt.SpermFunction	match
chr2:238470079-240060308	238909269	rs11684788	0.447115	0.148789	0.509615	UBE2F	ENSG00000184182	JPT	0.22549	0.0519874	0.245098	IBS.Alt.SpermFunction	match
chr2:238470079-240060308	238909269	rs11684788	0.447115	0.148789	0.509615	UBE2F	ENSG00000184182	KHV	0.277778	0.0947131	0.368687	IBS.Alt.SpermFunction	match
chr2:238470079-240060308	238909269	rs11684788	0.447115	0.148789	0.509615	UBE2F	ENSG00000184182	Lahu	0.3125	0.236178	0.5	IBS.Alt.SpermFunction	match
chr2:238470079-240060308	238909269	rs11684788	0.447115	0.148789	0.509615	UBE2F	ENSG00000184182	Makrani	0.347826	0.107386	0.413043	IBS.Alt.SpermFunction	match
chr2:238470079-240060308	238909269	rs11684788	0.447115	0.148789	0.509615	UBE2F	ENSG00000184182	Miao	0.2	0.142694	0.3	IBS.Alt.SpermFunction	match
chr2:238470079-240060308	238909269	rs11684788	0.447115	0.148789	0.509615	UBE2F	ENSG00000184182	Mongola	0.25	0.113889	0.4	IBS.Alt.SpermFunction	match
chr2:238470079-240060308	238909269	rs11684788	0.447115	0.148789	0.509615	UBE2F	ENSG00000184182	Mozabite	0.22	0.141519	0.68	IBS.Alt.SpermFunction	match
chr2:238470079-240060308	238909269	rs11684788	0.447115	0.148789	0.509615	UBE2F	ENSG00000184182	Naxi	0.222222	0.145714	0.277778	IBS.Alt.SpermFunction	match
chr2:238470079-240060308	238909269	rs11684788	0.447115	0.148789	0.509615	UBE2F	ENSG00000184182	Orcadian	0.233333	0.244224	0.366667	IBS.Alt.SpermFunction	match
chr2:238470079-240060308	238909269	rs11684788	0.447115	0.148789	0.509615	UBE2F	ENSG00000184182	PJL	0.210526	0.0965836	0.3	IBS.Alt.SpermFunction	match
chr2:238470079-240060308	238909269	rs11684788	0.447115	0.148789	0.509615	UBE2F	ENSG00000184182	PUR	0.461538	0.128872	0.514423	IBS.Alt.SpermFunction	match
chr2:238470079-240060308	238909269	rs11684788	0.447115	0.148789	0.509615	UBE2F	ENSG00000184182	Palestinian	0.333333	0.339039	0.411111	IBS.Alt.SpermFunction	match
chr2:238470079-240060308	238909269	rs11684788	0.447115	0.148789	0.509615	UBE2F	ENSG00000184182	Pathan	0.270833	0.104714	0.395833	IBS.Alt.SpermFunction	match
chr2:238470079-240060308	238909269	rs11684788	0.447115	0.148789	0.509615	UBE2F	ENSG00000184182	Russian	0.56	0.18371	0.64	IBS.Alt.SpermFunction	match
chr2:238470079-240060308	238909269	rs11684788	0.447115	0.148789	0.509615	UBE2F	ENSG00000184182	STU	0.210784	0.0978054	0.303922	IBS.Alt.SpermFunction	match
chr2:238470079-240060308	238909269	rs11684788	0.447115	0.148789	0.509615	UBE2F	ENSG00000184182	Sardinian	0.425926	0.153041	0.574074	IBS.Alt.SpermFunction	match
chr2:238470079-240060308	238909269	rs11684788	0.447115	0.148789	0.509615	UBE2F	ENSG00000184182	She	0.25	0.139565	0.25	IBS.Alt.SpermFunction	match
chr2:238470079-240060308	238909269	rs11684788	0.447115	0.148789	0.509615	UBE2F	ENSG00000184182	Sindhi	0.26087	0.217182	0.347826	IBS.Alt.SpermFunction	match
chr2:238470079-240060308	238909269	rs11684788	0.447115	0.148789	0.509615	UBE2F	ENSG00000184182	TSI	0.407767	0.124185	0.475728	IBS.Alt.SpermFunction	match
chr2:238470079-240060308	238909269	rs11684788	0.447115	0.148789	0.509615	UBE2F	ENSG00000184182	Tuscan	0.4375	0.334591	0.5	IBS.Alt.SpermFunction	match
chr2:238470079-240060308	238909269	rs11684788	0.447115	0.148789	0.509615	UBE2F	ENSG00000184182	Tu	0.375	0.104272	0.375	IBS.Alt.SpermFunction	match
chr2:238470079-240060308	238909269	rs11684788	0.447115	0.148789	0.509615	UBE2F	ENSG00000184182	Tu	0.4375	0.139336	0.5	IBS.Alt.SpermFunction	match
chr2:238470079-240060308	238909269	rs11684788	0.447115	0.148789	0.509615	UBE2F	ENSG00000184182	Uygur	0.25	0.243711	0.5	IBS.Alt.SpermFunction	match
chr2:238470079-240060308	238909269	rs11684788	0.447115	0.148789	0.509615	UBE2F	ENSG00000184182	Yakut	0.34	0.225926	0.34	IBS.Alt.SpermFunction	match
chr2:238470079-240060308	238909269	rs11684788	0.447115	0.148789	0.509615	UBE2F	ENSG00000184182	Yi	0.3	0.136686	0.3	IBS.Alt.SpermFunction	match
chr2:238470079-240060308	238910663	rs72977017	0.447115	0.148789	0.509615	UBE2F	ENSG00000184182	Adygei	0.411765	0.343507	0.529412	IBS.Alt.SpermFunction	match
chr2:238470079-240060308	238910663	rs72977017	0.447115	0.148789	0.509615	UBE2F	ENSG00000184182	Basque	0.434783	0.158914	0.586957	IBS.Alt.SpermFunction	match
chr2:238470079-240060308	238910663	rs72977017	0.447115	0.148789	0.509615	UBE2F	ENSG00000184182	Bedouin	0.255556	0.213016	0.311111	IBS.Alt.SpermFunction	match
chr2:238470079-240060308	238910663	rs72977017	0.447115	0.148789	0.509615	UBE2F	ENSG00000184182	CDX	0.263441	0.0851086	0.365591	IBS.Alt.SpermFunction	match
chr2:238470079-240060308	238910663	rs72977017	0.447115	0.148789	0.509615	UBE2F	ENSG00000184182	CEU	0.376289	0.29977	0.427835	IBS.Alt.SpermFunction	match
chr2:238470079-240060308	238910663	rs72977017	0.447115	0.148789	0.509615	UBE2F	ENSG00000184182	CHS	0.214286	0.0877389	0.433333	IBS.Alt.SpermFunction	match
chr2:238470079-240060308	238910663	rs72977017	0.447115	0.148789	0.509615	UBE2F	ENSG00000184182	CLM	0.380435	0.304856	0.472826	IBS.Alt.SpermFunction	match
chr2:238470079-240060308	238910663	rs72977017	0.447115	0.148789	0.509615	UBE2F	ENSG00000184182	Druze	0.238095	0.118666	0.357143	IBS.Alt.SpermFunction	match
chr2:238470079-240060308	238910663	rs72977017	0.447115	0.148789	0.509615	UBE2F	ENSG00000184182	FIN	0.479592	0.174515	0.576531	IBS.Alt.SpermFunction	match
chr2:238470079-240060308	238910663	rs72977017	0.447115	0.148789	0.509615	UBE2F	ENSG00000184182	French	0.259259	0.313051	0.5	IBS.Alt.SpermFunction	match
chr2:238470079-240060308	238910663	rs72977017	0.447115	0.148789	0.509615	UBE2F	ENSG00000184182	GBR	0.372222	0.305608	0.422222	IBS.Alt.SpermFunction	match
chr2:238470079-240060308	238910663	rs72977017	0.447115	0.148789	0.509615	UBE2F	ENSG00000184182	GIH	0.242718	0.116474	0.339806	IBS.Alt.SpermFunction	match
chr2:238470079-240060308	238910663	rs72977017	0.447115	0.148789	0.509615	UBE2F	ENSG00000184182	Hazara	0.275	0.200472	0.425	IBS.Alt.SpermFunction	match
chr2:238470079-240060308	238910663	rs72977017	0.447115	0.148789	0.509615	UBE2F	ENSG00000184182	Hezhen	0.555556	0.337607	0.555556	IBS.Alt.SpermFunction	match
chr2:238470079-240060308	238910663	rs72977017	0.447115	0.148789	0.509615	UBE2F	ENSG00000184182	ITU	0.217822	0.0852664	0.257426	IBS.Alt.SpermFunction	match
chr2:238470079-240060308	238910663	rs72977017	0.447115	0.148789	0.509615	UBE2F	ENSG00000184182	JPT	0.22549	0.0519874	0.245098	IBS.Alt.SpermFunction	match
chr2:238470079-240060308	238910663	rs72977017	0.447115	0.148789	0.509615	UBE2F	ENSG00000184182	KHV	0.277778	0.0947131	0.368687	IBS.Alt.SpermFunction	match
chr2:238470079-240060308	238910663	rs72977017	0.447115	0.148789	0.509615	UBE2F	ENSG00000184182	Lahu	0.3125	0.236178	0.5	IBS.Alt.SpermFunction	match
chr2:238470079-240060308	238910663	rs72977017	0.447115	0.148789	0.509615	UBE2F	ENSG00000184182	Makrani	0.347826	0.107386	0.413043	IBS.Alt.SpermFunction	match
chr2:238470079-240060308	238910663	rs72977017	0.447115	0.148789	0.509615	UBE2F	ENSG00000184182	Miao	0.2	0.142694	0.3	IBS.Alt.SpermFunction	match
chr2:238470079-240060308	238910663	rs72977017	0.447115	0.148789	0.509615	UBE2F	ENSG00000184182	Mongola	0.25	0.113889	0.4	IBS.Alt.SpermFunction	match
chr2:238470079-240060308	238910663	rs72977017	0.447115	0.148789	0.509615	UBE2F	ENSG00000184182	Mozabite	0.22	0.141519	0.68	IBS.Alt.SpermFunction	match
chr2:238470079-240060308	238910663	rs72977017	0.447115	0.148789	0.509615	UBE2F	ENSG00000184182	Naxi	0.222222	0.145714	0.277778	IBS.Alt.SpermFunction	match
chr2:238470079-240060308	238910663	rs72977017	0.447115	0.148789	0.509615	UBE2F	ENSG00000184182	Orcadian	0.233333	0.244224	0.366667	IBS.Alt.SpermFunction	match
chr2:238470079-240060308	238910663	rs72977017	0.447115	0.148789	0.509615	UBE2F	ENSG00000184182	PJL	0.210526	0.0965836	0.3	IBS.Alt.SpermFunction	match
chr2:238470079-240060308	238910663	rs72977017	0.447115	0.148789	0.509615	UBE2F	ENSG00000184182	PUR	0.461538	0.128872	0.514423	IBS.Alt.SpermFunction	match
chr2:238470079-240060308	238910663	rs72977017	0.447115	0.148789	0.509615	UBE2F	ENSG00000184182	Palestinian	0.333333	0.339039	0.411111	IBS.Alt.SpermFunction	match
chr2:238470079-240060308	238910663	rs72977017	0.447115	0.148789	0.509615	UBE2F	ENSG00000184182	Pathan	0.270833	0.104714	0.395833	IBS.Alt.SpermFunction	match
chr2:238470079-240060308	238910663	rs72977017	0.447115	0.148789	0.509615	UBE2F	ENSG00000184182	Russian	0.56	0.18371	0.64	IBS.Alt.SpermFunction	match
chr2:238470079-240060308	238910663	rs72977017	0.447115	0.148789	0.509615	UBE2F	ENSG00000184182	STU	0.210784	0.0978054	0.303922	IBS.Alt.SpermFunction	match
chr2:238470079-240060308	238910663	rs72977017	0.447115	0.148789	0.509615	UBE2F	ENSG00000184182	Sardinian	0.425926	0.153041	0.574074	IBS.Alt.SpermFunction	match
chr2:238470079-240060308	238910663	rs72977017	0.447115	0.148789	0.509615	UBE2F	ENSG00000184182	She	0.25	0.139565	0.25	IBS.Alt.SpermFunction	match
chr2:238470079-240060308	238910663	rs72977017	0.447115	0.148789	0.509615	UBE2F	ENSG00000184182	Sindhi	0.26087	0.217182	0.347826	IBS.Alt.SpermFunction	match
chr2:238470079-240060308	238910663	rs72977017	0.447115	0.148789	0.509615	UBE2F	ENSG00000184182	TSI	0.407767	0.124185	0.475728	IBS.Alt.SpermFunction	match
chr2:238470079-240060308	238910663	rs72977017	0.447115	0.148789	0.509615	UBE2F	ENSG00000184182	Tuscan	0.4375	0.334591	0.5	IBS.Alt.SpermFunction	match
chr2:238470079-240060308	238910663	rs72977017	0.447115	0.148789	0.509615	UBE2F	ENSG00000184182	Tu	0.375	0.104272	0.375	IBS.Alt.SpermFunction	match
chr2:238470079-240060308	238910663	rs72977017	0.447115	0.148789	0.509615	UBE2F	ENSG00000184182	Tu	0.4375	0.139336	0.5	IBS.Alt.SpermFunction	match
chr2:238470079-240060308	238910663	rs72977017	0.447115	0.148789	0.509615	UBE2F	ENSG00000184182	Uygur	0.25	0.243711	0.5	IBS.Alt.SpermFunction	match
chr2:238470079-240060308	238910663	rs72977017	0.447115	0.148789	0.509615	UBE2F	ENSG00000184182	Yakut	0.34	0.225926	0.34	IBS.Alt.SpermFunction	match
chr2:238470079-240060308	238910663	rs72977017	0.447115	0.148789	0.509615	UBE2F	ENSG00000184182	Yi	0.3	0.136686	0.3	IBS.Alt.SpermFunction	match
chr2:238470079-240060308	238912478	rs59070084	0.447115	0.148789	0.509615	UBE2F	ENSG00000184182	Adygei	0.411765	0.343507	0.529412	IBS.Alt.SpermFunction	match
chr2:238470079-240060308	238912478	rs59070084	0.447115	0.148789	0.509615	UBE2F	ENSG00000184182	Basque	0.434783	0.158914	0.586957	IBS.Alt.SpermFunction	match
chr2:238470079-240060308	238912478	rs59070084	0.447115	0.148789	0.509615	UBE2F	ENSG00000184182	Bedouin	0.255556	0.213016	0.311111	IBS.Alt.SpermFunction	match
chr2:238470079-240060308	238912478	rs59070084	0.447115	0.148789	0.509615	UBE2F	ENSG00000184182	CDX	0.263441	0.0851086	0.365591	IBS.Alt.SpermFunction	match
chr2:238470079-240060308	238912478	rs59070084	0.447115	0.148789	0.509615	UBE2F	ENSG00000184182	CEU	0.376289	0.29977	0.427835	IBS.Alt.SpermFunction	match
chr2:238470079-240060308	238912478	rs59070084	0.447115	0.148789	0.509615	UBE2F	ENSG00000184182	CHS	0.214286	0.0877389	0.433333	IBS.Alt.SpermFunction	match
chr2:238470079-240060308	238912478	rs59070084	0.447115	0.148789	0.509615	UBE2F	ENSG00000184182	CLM	0.380435	0.304856	0.472826	IBS.Alt.SpermFunction	match
chr2:238470079-240060308	238912478	rs59070084	0.447115	0.148789	0.509615	UBE2F	ENSG00000184182	Druze	0.238095	0.118666	0.357143	IBS.Alt.SpermFunction	match
chr2:238470079-240060308	238912478	rs59070084	0.447115	0.148789	0.509615	UBE2F	ENSG00000184182	FIN	0.479592	0.174515	0.576531	IBS.Alt.SpermFunction	match
chr2:238470079-240060308	238912478	rs59070084	0.447115	0.148789	0.509615	UBE2F	ENSG00000184182	French	0.259259	0.313051	0.5	IBS.Alt.SpermFunction	match
chr2:238470079-240060308	238912478	rs59070084	0.447115	0.148789	0.509615	UBE2F	ENSG00000184182	GBR	0.372222	0.305608	0.422222	IBS.Alt.SpermFunction	match
chr2:238470079-240060308	238912478	rs59070084	0.447115	0.148789	0.509615	UBE2F	ENSG00000184182	GIH	0.242718	0.116474	0.339806	IBS.Alt.SpermFunction	match
chr2:238470079-240060308	238912478	rs59070084	0.447115	0.148789	0.509615	UBE2F	ENSG00000184182	Hazara	0.275	0.200472	0.425	IBS.Alt.SpermFunction	match
chr2:238470079-240060308	238912478	rs59070084	0.447115	0.148789	0.509615	UBE2F	ENSG00000184182	ITU	0.217822	0.0852664	0.257426	IBS.Alt.SpermFunction	match
chr2:238470079-240060308	238912478	rs59070084	0.447115	0.148789	0.509615	UBE2F	ENSG00000184182	JPT	0.22549	0.0519874	0.245098	IBS.Alt.SpermFunction	match
chr2:238470079-240060308	238912478	rs59070084	0.447115	0.148789	0.509615	UBE2F	ENSG00000184182	KHV	0.277778	0.0947131	0.368687	IBS.Alt.SpermFunction	match
chr2:238470079-240060308	238912478	rs59070084	0.447115	0.148789	0.509615	UBE2F	ENSG00000184182	Lahu	0.3125	0.236178	0.5	IBS.Alt.SpermFunction	match
chr2:238470079-240060308	238912478	rs59070084	0.447115	0.148789	0.509615	UBE2F	ENSG00000184182	Makrani	0.347826	0.107386	0.413043	IBS.Alt.SpermFunction	match
chr2:238470079-240060308	238912478	rs59070084	0.447115	0.148789	0.509615	UBE2F	ENSG00000184182	Miao	0.2	0.142694	0.3	IBS.Alt.SpermFunction	match
chr2:238470079-240060308	238912478	rs59070084	0.447115	0.148789	0.509615	UBE2F	ENSG00000184182	Mongola	0.25	0.113889	0.4	IBS.Alt.SpermFunction	match
chr2:238470079-240060308	238912478	rs59070084	0.447115	0.148789	0.509615	UBE2F	ENSG00000184182	Mozabite	0.22	0.141519	0.68	IBS.Alt.SpermFunction	match
chr2:238470079-240060308	238912478	rs59070084	0.447115	0.148789	0.509615	UBE2F	ENSG00000184182	Naxi	0.222222	0.145714	0.277778	IBS.Alt.SpermFunction	match
chr2:238470079-240060308	238912478	rs59070084	0.447115	0.148789	0.509615	UBE2F	ENSG00000184182	Orcadian	0.233333	0.244224	0.366667	IBS.Alt.SpermFunction	match
chr2:238470079-240060308	238912478	rs59070084	0.447115	0.148789	0.509615	UBE2F	ENSG00000184182	PJL	0.210526	0.0965836	0.3	IBS.Alt.SpermFunction	match
chr2:238470079-240060308	238912478	rs59070084	0.447115	0.148789	0.509615	UBE2F	ENSG00000184182	PUR	0.461538	0.128872	0.514423	IBS.Alt.SpermFunction	match
chr2:238470079-240060308	238912478	rs59070084	0.447115	0.148789	0.509615	UBE2F	ENSG00000184182	Palestinian	0.333333	0.339039	0.411111	IBS.Alt.SpermFunction	match
chr2:238470079-240060308	238912478	rs59070084	0.447115	0.148789	0.509615	UBE2F	ENSG00000184182	Pathan	0.270833	0.104714	0.395833	IBS.Alt.SpermFunction	match
chr2:238470079-240060308	238912478	rs59070084	0.447115	0.148789	0.509615	UBE2F	ENSG00000184182	Russian	0.56	0.18371	0.64	IBS.Alt.SpermFunction	match
chr2:238470079-240060308	238912478	rs59070084	0.447115	0.148789	0.509615	UBE2F	ENSG00000184182	STU	0.210784	0.0978054	0.303922	IBS.Alt.SpermFunction	match
chr2:238470079-240060308	238912478	rs59070084	0.447115	0.148789	0.509615	UBE2F	ENSG00000184182	Sardinian	0.425926	0.153041	0.574074	IBS.Alt.SpermFunction	match
chr2:238470079-240060308	238912478	rs59070084	0.447115	0.148789	0.509615	UBE2F	ENSG00000184182	She	0.25	0.139565	0.25	IBS.Alt.SpermFunction	match
chr2:238470079-240060308	238912478	rs59070084	0.447115	0.148789	0.509615	UBE2F	ENSG00000184182	Sindhi	0.26087	0.217182	0.347826	IBS.Alt.SpermFunction	match
chr2:238470079-240060308	238912478	rs59070084	0.447115	0.148789	0.509615	UBE2F	ENSG00000184182	TSI	0.407767	0.124185	0.475728	IBS.Alt.SpermFunction	match
chr2:238470079-240060308	238912478	rs59070084	0.447115	0.148789	0.509615	UBE2F	ENSG00000184182	Tuscan	0.4375	0.334591	0.5	IBS.Alt.SpermFunction	match
chr2:238470079-240060308	238912478	rs59070084	0.447115	0.148789	0.509615	UBE2F	ENSG00000184182	Tu	0.375	0.104272	0.375	IBS.Alt.SpermFunction	match
chr2:238470079-240060308	238912478	rs59070084	0.447115	0.148789	0.509615	UBE2F	ENSG00000184182	Tu	0.4375	0.139336	0.5	IBS.Alt.SpermFunction	match
chr2:238470079-240060308	238912478	rs59070084	0.447115	0.148789	0.509615	UBE2F	ENSG00000184182	Uygur	0.25	0.243711	0.5	IBS.Alt.SpermFunction	match
chr2:238470079-240060308	238912478	rs59070084	0.447115	0.148789	0.509615	UBE2F	ENSG00000184182	Yakut	0.34	0.225926	0.34	IBS.Alt.SpermFunction	match
chr2:238470079-240060308	238912478	rs59070084	0.447115	0.148789	0.509615	UBE2F	ENSG00000184182	Yi	0.3	0.136686	0.3	IBS.Alt.SpermFunction	match
chr2:238470079-240060308	238930632	rs62194543	0.447115	0.148789	0.509615	UBE2F	ENSG00000184182	Adygei	0.411765	0.343507	0.529412	IBS.Alt.SpermFunction	match
chr2:238470079-240060308	238930632	rs62194543	0.447115	0.148789	0.509615	UBE2F	ENSG00000184182	Basque	0.434783	0.158914	0.586957	IBS.Alt.SpermFunction	match
chr2:238470079-240060308	238930632	rs62194543	0.447115	0.148789	0.509615	UBE2F	ENSG00000184182	Bedouin	0.255556	0.213016	0.311111	IBS.Alt.SpermFunction	match
chr2:238470079-240060308	238930632	rs62194543	0.447115	0.148789	0.509615	UBE2F	ENSG00000184182	CDX	0.258065	0.0851086	0.365591	IBS.Alt.SpermFunction	match
chr2:238470079-240060308	238930632	rs62194543	0.447115	0.148789	0.509615	UBE2F	ENSG00000184182	CEU	0.376289	0.29977	0.427835	IBS.Alt.SpermFunction	match
chr2:238470079-240060308	238930632	rs62194543	0.447115	0.148789	0.509615	UBE2F	ENSG00000184182	CHS	0.214286	0.0877389	0.433333	IBS.Alt.SpermFunction	match
chr2:238470079-240060308	238930632	rs62194543	0.447115	0.148789	0.509615	UBE2F	ENSG00000184182	CLM	0.380435	0.304856	0.472826	IBS.Alt.SpermFunction	match
chr2:238470079-240060308	238930632	rs62194543	0.447115	0.148789	0.509615	UBE2F	ENSG00000184182	Druze	0.238095	0.118666	0.357143	IBS.Alt.SpermFunction	match
chr2:238470079-240060308	238930632	rs62194543	0.447115	0.148789	0.509615	UBE2F	ENSG00000184182	FIN	0.479592	0.174515	0.576531	IBS.Alt.SpermFunction	match
chr2:238470079-240060308	238930632	rs62194543	0.447115	0.148789	0.509615	UBE2F	ENSG00000184182	French	0.259259	0.313051	0.5	IBS.Alt.SpermFunction	match
chr2:238470079-240060308	238930632	rs62194543	0.447115	0.148789	0.509615	UBE2F	ENSG00000184182	GBR	0.372222	0.305608	0.422222	IBS.Alt.SpermFunction	match
chr2:238470079-240060308	238930632	rs62194543	0.447115	0.148789	0.509615	UBE2F	ENSG00000184182	GIH	0.242718	0.116474	0.339806	IBS.Alt.SpermFunction	match
chr2:238470079-240060308	238930632	rs62194543	0.447115	0.148789	0.509615	UBE2F	ENSG00000184182	Hazara	0.275	0.200472	0.425	IBS.Alt.SpermFunction	match
chr2:238470079-240060308	238930632	rs62194543	0.447115	0.148789	0.509615	UBE2F	ENSG00000184182	Hezhen	0.555556	0.337607	0.555556	IBS.Alt.SpermFunction	match
chr2:238470079-240060308	238930632	rs62194543	0.447115	0.148789	0.509615	UBE2F	ENSG00000184182	JPT	0.22549	0.0519874	0.245098	IBS.Alt.SpermFunction	match
chr2:238470079-240060308	238930632	rs62194543	0.447115	0.148789	0.509615	UBE2F	ENSG00000184182	KHV	0.277778	0.0947131	0.368687	IBS.Alt.SpermFunction	match
chr2:238470079-240060308	238930632	rs62194543	0.447115	0.148789	0.509615	UBE2F	ENSG00000184182	Lahu	0.25	0.236178	0.5	IBS.Alt.SpermFunction	match
chr2:238470079-240060308	238930632	rs62194543	0.447115	0.148789	0.509615	UBE2F	ENSG00000184182	Makrani	0.347826	0.107386	0.413043	IBS.Alt.SpermFunction	match
chr2:238470079-240060308	238930632	rs62194543	0.447115	0.148789	0.509615	UBE2F	ENSG00000184182	Miao	0.2	0.142694	0.3	IBS.Alt.SpermFunction	match
chr2:238470079-240060308	238930632	rs62194543	0.447115	0.148789	0.509615	UBE2F	ENSG00000184182	Mongola	0.25	0.113889	0.4	IBS.Alt.SpermFunction	match
chr2:238470079-240060308	238930632	rs62194543	0.447115	0.148789	0.509615	UBE2F	ENSG00000184182	Mozabite	0.22	0.141519	0.68	IBS.Alt.SpermFunction	match
chr2:238470079-240060308	238930632	rs62194543	0.447115	0.148789	0.509615	UBE2F	ENSG00000184182	Naxi	0.222222	0.145714	0.277778	IBS.Alt.SpermFunction	match
chr2:238470079-240060308	238930632	rs62194543	0.447115	0.148789	0.509615	UBE2F	ENSG00000184182	Orcadian	0.233333	0.244224	0.366667	IBS.Alt.SpermFunction	match
chr2:238470079-240060308	238930632	rs62194543	0.447115	0.148789	0.509615	UBE2F	ENSG00000184182	Palestinian	0.333333	0.339039	0.411111	IBS.Alt.SpermFunction	match
chr2:238470079-240060308	238930632	rs62194543	0.447115	0.148789	0.509615	UBE2F	ENSG00000184182	Pathan	0.270833	0.104714	0.395833	IBS.Alt.SpermFunction	match
chr2:238470079-240060308	238930632	rs62194543	0.447115	0.148789	0.509615	UBE2F	ENSG00000184182	Russian	0.56	0.18371	0.64	IBS.Alt.SpermFunction	match
chr2:238470079-240060308	238930632	rs62194543	0.447115	0.148789	0.509615	UBE2F	ENSG00000184182	Sardinian	0.425926	0.153041	0.574074	IBS.Alt.SpermFunction	match
chr2:238470079-240060308	238930632	rs62194543	0.447115	0.148789	0.509615	UBE2F	ENSG00000184182	She	0.25	0.139565	0.25	IBS.Alt.SpermFunction	match
chr2:238470079-240060308	238930632	rs62194543	0.447115	0.148789	0.509615	UBE2F	ENSG00000184182	Sindhi	0.26087	0.217182	0.347826	IBS.Alt.SpermFunction	match
chr2:238470079-240060308	238930632	rs62194543	0.447115	0.148789	0.509615	UBE2F	ENSG00000184182	TSI	0.407767	0.124185	0.475728	IBS.Alt.SpermFunction	match
chr2:238470079-240060308	238930632	rs62194543	0.447115	0.148789	0.509615	UBE2F	ENSG00000184182	Tuscan	0.4375	0.334591	0.5	IBS.Alt.SpermFunction	match
chr2:238470079-240060308	238930632	rs62194543	0.447115	0.148789	0.509615	UBE2F	ENSG00000184182	Tu	0.25	0.104272	0.375	IBS.Alt.SpermFunction	match
chr2:238470079-240060308	238930632	rs62194543	0.447115	0.148789	0.509615	UBE2F	ENSG00000184182	Tu	0.4375	0.139336	0.5	IBS.Alt.SpermFunction	match
chr2:238470079-240060308	238930632	rs62194543	0.447115	0.148789	0.509615	UBE2F	ENSG00000184182	Uygur	0.25	0.243711	0.5	IBS.Alt.SpermFunction	match
chr2:238470079-240060308	238930632	rs62194543	0.447115	0.148789	0.509615	UBE2F	ENSG00000184182	Yakut	0.34	0.225926	0.34	IBS.Alt.SpermFunction	match
chr2:238470079-240060308	238930632	rs62194543	0.447115	0.148789	0.509615	UBE2F	ENSG00000184182	Yi	0.25	0.136686	0.3	IBS.Alt.SpermFunction	match
chr2:238470079-240060308	238932389	rs11678880	0.447115	0.148789	0.509615	UBE2F	ENSG00000184182	Adygei	0.411765	0.343507	0.529412	IBS.Alt.SpermFunction	match
chr2:238470079-240060308	238932389	rs11678880	0.447115	0.148789	0.509615	UBE2F	ENSG00000184182	Basque	0.434783	0.158914	0.586957	IBS.Alt.SpermFunction	match
chr2:238470079-240060308	238932389	rs11678880	0.447115	0.148789	0.509615	UBE2F	ENSG00000184182	Bedouin	0.255556	0.213016	0.311111	IBS.Alt.SpermFunction	match
chr2:238470079-240060308	238932389	rs11678880	0.447115	0.148789	0.509615	UBE2F	ENSG00000184182	CDX	0.258065	0.0851086	0.365591	IBS.Alt.SpermFunction	match
chr2:238470079-240060308	238932389	rs11678880	0.447115	0.148789	0.509615	UBE2F	ENSG00000184182	CEU	0.376289	0.29977	0.427835	IBS.Alt.SpermFunction	match
chr2:238470079-240060308	238932389	rs11678880	0.447115	0.148789	0.509615	UBE2F	ENSG00000184182	CHS	0.214286	0.0877389	0.433333	IBS.Alt.SpermFunction	match
chr2:238470079-240060308	238932389	rs11678880	0.447115	0.148789	0.509615	UBE2F	ENSG00000184182	CLM	0.380435	0.304856	0.472826	IBS.Alt.SpermFunction	match
chr2:238470079-240060308	238932389	rs11678880	0.447115	0.148789	0.509615	UBE2F	ENSG00000184182	Druze	0.238095	0.118666	0.357143	IBS.Alt.SpermFunction	match
chr2:238470079-240060308	238932389	rs11678880	0.447115	0.148789	0.509615	UBE2F	ENSG00000184182	FIN	0.479592	0.174515	0.576531	IBS.Alt.SpermFunction	match
chr2:238470079-240060308	238932389	rs11678880	0.447115	0.148789	0.509615	UBE2F	ENSG00000184182	French	0.259259	0.313051	0.5	IBS.Alt.SpermFunction	match
chr2:238470079-240060308	238932389	rs11678880	0.447115	0.148789	0.509615	UBE2F	ENSG00000184182	GBR	0.372222	0.305608	0.422222	IBS.Alt.SpermFunction	match
chr2:238470079-240060308	238932389	rs11678880	0.447115	0.148789	0.509615	UBE2F	ENSG00000184182	GIH	0.242718	0.116474	0.339806	IBS.Alt.SpermFunction	match
chr2:238470079-240060308	238932389	rs11678880	0.447115	0.148789	0.509615	UBE2F	ENSG00000184182	Hazara	0.275	0.200472	0.425	IBS.Alt.SpermFunction	match
chr2:238470079-240060308	238932389	rs11678880	0.447115	0.148789	0.509615	UBE2F	ENSG00000184182	Hezhen	0.555556	0.337607	0.555556	IBS.Alt.SpermFunction	match
chr2:238470079-240060308	238932389	rs11678880	0.447115	0.148789	0.509615	UBE2F	ENSG00000184182	ITU	0.217822	0.0852664	0.257426	IBS.Alt.SpermFunction	match
chr2:238470079-240060308	238932389	rs11678880	0.447115	0.148789	0.509615	UBE2F	ENSG00000184182	KHV	0.277778	0.0947131	0.368687	IBS.Alt.SpermFunction	match
chr2:238470079-240060308	238932389	rs11678880	0.447115	0.148789	0.509615	UBE2F	ENSG00000184182	Lahu	0.25	0.236178	0.5	IBS.Alt.SpermFunction	match
chr2:238470079-240060308	238932389	rs11678880	0.447115	0.148789	0.509615	UBE2F	ENSG00000184182	Makrani	0.347826	0.107386	0.413043	IBS.Alt.SpermFunction	match
chr2:238470079-240060308	238932389	rs11678880	0.447115	0.148789	0.509615	UBE2F	ENSG00000184182	Miao	0.2	0.142694	0.3	IBS.Alt.SpermFunction	match
chr2:238470079-240060308	238932389	rs11678880	0.447115	0.148789	0.509615	UBE2F	ENSG00000184182	Mongola	0.25	0.113889	0.4	IBS.Alt.SpermFunction	match
chr2:238470079-240060308	238932389	rs11678880	0.447115	0.148789	0.509615	UBE2F	ENSG00000184182	Mozabite	0.22	0.141519	0.68	IBS.Alt.SpermFunction	match
chr2:238470079-240060308	238932389	rs11678880	0.447115	0.148789	0.509615	UBE2F	ENSG00000184182	Naxi	0.222222	0.145714	0.277778	IBS.Alt.SpermFunction	match
chr2:238470079-240060308	238932389	rs11678880	0.447115	0.148789	0.509615	UBE2F	ENSG00000184182	Orcadian	0.233333	0.244224	0.366667	IBS.Alt.SpermFunction	match
chr2:238470079-240060308	238932389	rs11678880	0.447115	0.148789	0.509615	UBE2F	ENSG00000184182	PJL	0.210526	0.0965836	0.3	IBS.Alt.SpermFunction	match
chr2:238470079-240060308	238932389	rs11678880	0.447115	0.148789	0.509615	UBE2F	ENSG00000184182	PUR	0.461538	0.128872	0.514423	IBS.Alt.SpermFunction	match
chr2:238470079-240060308	238932389	rs11678880	0.447115	0.148789	0.509615	UBE2F	ENSG00000184182	Palestinian	0.333333	0.339039	0.411111	IBS.Alt.SpermFunction	match
chr2:238470079-240060308	238932389	rs11678880	0.447115	0.148789	0.509615	UBE2F	ENSG00000184182	Pathan	0.270833	0.104714	0.395833	IBS.Alt.SpermFunction	match
chr2:238470079-240060308	238932389	rs11678880	0.447115	0.148789	0.509615	UBE2F	ENSG00000184182	Russian	0.56	0.18371	0.64	IBS.Alt.SpermFunction	match
chr2:238470079-240060308	238932389	rs11678880	0.447115	0.148789	0.509615	UBE2F	ENSG00000184182	STU	0.210784	0.0978054	0.303922	IBS.Alt.SpermFunction	match
chr2:238470079-240060308	238932389	rs11678880	0.447115	0.148789	0.509615	UBE2F	ENSG00000184182	Sardinian	0.425926	0.153041	0.574074	IBS.Alt.SpermFunction	match
chr2:238470079-240060308	238932389	rs11678880	0.447115	0.148789	0.509615	UBE2F	ENSG00000184182	She	0.25	0.139565	0.25	IBS.Alt.SpermFunction	match
chr2:238470079-240060308	238932389	rs11678880	0.447115	0.148789	0.509615	UBE2F	ENSG00000184182	Sindhi	0.26087	0.217182	0.347826	IBS.Alt.SpermFunction	match
chr2:238470079-240060308	238932389	rs11678880	0.447115	0.148789	0.509615	UBE2F	ENSG00000184182	TSI	0.407767	0.124185	0.475728	IBS.Alt.SpermFunction	match
chr2:238470079-240060308	238932389	rs11678880	0.447115	0.148789	0.509615	UBE2F	ENSG00000184182	Tuscan	0.4375	0.334591	0.5	IBS.Alt.SpermFunction	match
chr2:238470079-240060308	238932389	rs11678880	0.447115	0.148789	0.509615	UBE2F	ENSG00000184182	Tu	0.25	0.104272	0.375	IBS.Alt.SpermFunction	match
chr2:238470079-240060308	238932389	rs11678880	0.447115	0.148789	0.509615	UBE2F	ENSG00000184182	Tu	0.4375	0.139336	0.5	IBS.Alt.SpermFunction	match
chr2:238470079-240060308	238932389	rs11678880	0.447115	0.148789	0.509615	UBE2F	ENSG00000184182	Uygur	0.25	0.243711	0.5	IBS.Alt.SpermFunction	match
chr2:238470079-240060308	238932389	rs11678880	0.447115	0.148789	0.509615	UBE2F	ENSG00000184182	Yakut	0.34	0.225926	0.34	IBS.Alt.SpermFunction	match
chr2:238470079-240060308	238932389	rs11678880	0.447115	0.148789	0.509615	UBE2F	ENSG00000184182	Yi	0.25	0.136686	0.3	IBS.Alt.SpermFunction	match
chr2:238798580-239122917	238877170	rs62194507	0.4375	0.139336	0.5	UBE2F	ENSG00000184182	Adygei	0.411765	0.343507	0.529412	Tu.Alt.SpermFunction	match
chr2:238798580-239122917	238877170	rs62194507	0.4375	0.139336	0.5	UBE2F	ENSG00000184182	Basque	0.434783	0.158914	0.586957	Tu.Alt.SpermFunction	match
chr2:238798580-239122917	238877170	rs62194507	0.4375	0.139336	0.5	UBE2F	ENSG00000184182	Bedouin	0.255556	0.213016	0.311111	Tu.Alt.SpermFunction	match
chr2:238798580-239122917	238877170	rs62194507	0.4375	0.139336	0.5	UBE2F	ENSG00000184182	Druze	0.238095	0.118666	0.357143	Tu.Alt.SpermFunction	match
chr2:238798580-239122917	238877170	rs62194507	0.4375	0.139336	0.5	UBE2F	ENSG00000184182	French	0.259259	0.313051	0.5	Tu.Alt.SpermFunction	match
chr2:238798580-239122917	238877170	rs62194507	0.4375	0.139336	0.5	UBE2F	ENSG00000184182	Hazara	0.275	0.200472	0.425	Tu.Alt.SpermFunction	match
chr2:238798580-239122917	238877170	rs62194507	0.4375	0.139336	0.5	UBE2F	ENSG00000184182	Hezhen	0.555556	0.337607	0.555556	Tu.Alt.SpermFunction	match
chr2:238798580-239122917	238877170	rs62194507	0.4375	0.139336	0.5	UBE2F	ENSG00000184182	Lahu	0.25	0.236178	0.5	Tu.Alt.SpermFunction	match
chr2:238798580-239122917	238877170	rs62194507	0.4375	0.139336	0.5	UBE2F	ENSG00000184182	Makrani	0.347826	0.107386	0.413043	Tu.Alt.SpermFunction	match
chr2:238798580-239122917	238877170	rs62194507	0.4375	0.139336	0.5	UBE2F	ENSG00000184182	Miao	0.2	0.142694	0.3	Tu.Alt.SpermFunction	match
chr2:238798580-239122917	238877170	rs62194507	0.4375	0.139336	0.5	UBE2F	ENSG00000184182	Mongola	0.25	0.113889	0.4	Tu.Alt.SpermFunction	match
chr2:238798580-239122917	238877170	rs62194507	0.4375	0.139336	0.5	UBE2F	ENSG00000184182	Mozabite	0.22	0.141519	0.68	Tu.Alt.SpermFunction	match
chr2:238798580-239122917	238877170	rs62194507	0.4375	0.139336	0.5	UBE2F	ENSG00000184182	Naxi	0.222222	0.145714	0.277778	Tu.Alt.SpermFunction	match
chr2:238798580-239122917	238877170	rs62194507	0.4375	0.139336	0.5	UBE2F	ENSG00000184182	Orcadian	0.233333	0.244224	0.366667	Tu.Alt.SpermFunction	match
chr2:238798580-239122917	238877170	rs62194507	0.4375	0.139336	0.5	UBE2F	ENSG00000184182	Palestinian	0.333333	0.339039	0.411111	Tu.Alt.SpermFunction	match
chr2:238798580-239122917	238877170	rs62194507	0.4375	0.139336	0.5	UBE2F	ENSG00000184182	Pathan	0.270833	0.104714	0.395833	Tu.Alt.SpermFunction	match
chr2:238798580-239122917	238877170	rs62194507	0.4375	0.139336	0.5	UBE2F	ENSG00000184182	Russian	0.56	0.18371	0.64	Tu.Alt.SpermFunction	match
chr2:238798580-239122917	238877170	rs62194507	0.4375	0.139336	0.5	UBE2F	ENSG00000184182	Sardinian	0.425926	0.153041	0.574074	Tu.Alt.SpermFunction	match
chr2:238798580-239122917	238877170	rs62194507	0.4375	0.139336	0.5	UBE2F	ENSG00000184182	Sindhi	0.26087	0.217182	0.347826	Tu.Alt.SpermFunction	match
chr2:238798580-239122917	238877170	rs62194507	0.4375	0.139336	0.5	UBE2F	ENSG00000184182	Tuscan	0.4375	0.334591	0.5	Tu.Alt.SpermFunction	match
chr2:238798580-239122917	238877170	rs62194507	0.4375	0.139336	0.5	UBE2F	ENSG00000184182	Uygur	0.25	0.243711	0.5	Tu.Alt.SpermFunction	match
chr2:238798580-239122917	238877170	rs62194507	0.4375	0.139336	0.5	UBE2F	ENSG00000184182	Yakut	0.34	0.225926	0.34	Tu.Alt.SpermFunction	match
chr2:238798580-239122917	238877170	rs62194507	0.4375	0.139336	0.5	UBE2F	ENSG00000184182	Yi	0.25	0.136686	0.3	Tu.Alt.SpermFunction	match
chr2:238798580-239122917	238877170	rs62194507	0.4375	0.334591	0.5	UBE2F	ENSG00000184182	Adygei	0.411765	0.343507	0.529412	Tuscan.Alt.SpermFunction	match
chr2:238798580-239122917	238877170	rs62194507	0.4375	0.334591	0.5	UBE2F	ENSG00000184182	Adygei	0.411765	0.343507	0.529412	Tuscan.Alt.SpermFunction	match
chr2:238798580-239122917	238877170	rs62194507	0.4375	0.334591	0.5	UBE2F	ENSG00000184182	Basque	0.434783	0.158914	0.586957	Tuscan.Alt.SpermFunction	match
chr2:238798580-239122917	238877170	rs62194507	0.4375	0.334591	0.5	UBE2F	ENSG00000184182	Basque	0.434783	0.158914	0.586957	Tuscan.Alt.SpermFunction	match
chr2:238798580-239122917	238877170	rs62194507	0.4375	0.334591	0.5	UBE2F	ENSG00000184182	Bedouin	0.255556	0.213016	0.311111	Tuscan.Alt.SpermFunction	match
chr2:238798580-239122917	238877170	rs62194507	0.4375	0.334591	0.5	UBE2F	ENSG00000184182	Bedouin	0.255556	0.213016	0.311111	Tuscan.Alt.SpermFunction	match
chr2:238798580-239122917	238877170	rs62194507	0.4375	0.334591	0.5	UBE2F	ENSG00000184182	Druze	0.238095	0.118666	0.357143	Tuscan.Alt.SpermFunction	match
chr2:238798580-239122917	238877170	rs62194507	0.4375	0.334591	0.5	UBE2F	ENSG00000184182	Druze	0.238095	0.118666	0.357143	Tuscan.Alt.SpermFunction	match
chr2:238798580-239122917	238877170	rs62194507	0.4375	0.334591	0.5	UBE2F	ENSG00000184182	French	0.259259	0.313051	0.5	Tuscan.Alt.SpermFunction	match
chr2:238798580-239122917	238877170	rs62194507	0.4375	0.334591	0.5	UBE2F	ENSG00000184182	French	0.259259	0.313051	0.5	Tuscan.Alt.SpermFunction	match
chr2:238798580-239122917	238877170	rs62194507	0.4375	0.334591	0.5	UBE2F	ENSG00000184182	Hazara	0.275	0.200472	0.425	Tuscan.Alt.SpermFunction	match
chr2:238798580-239122917	238877170	rs62194507	0.4375	0.334591	0.5	UBE2F	ENSG00000184182	Hazara	0.275	0.200472	0.425	Tuscan.Alt.SpermFunction	match
chr2:238798580-239122917	238877170	rs62194507	0.4375	0.334591	0.5	UBE2F	ENSG00000184182	Hezhen	0.555556	0.337607	0.555556	Tuscan.Alt.SpermFunction	match
chr2:238798580-239122917	238877170	rs62194507	0.4375	0.334591	0.5	UBE2F	ENSG00000184182	Hezhen	0.555556	0.337607	0.555556	Tuscan.Alt.SpermFunction	match
chr2:238798580-239122917	238877170	rs62194507	0.4375	0.334591	0.5	UBE2F	ENSG00000184182	Lahu	0.25	0.236178	0.5	Tuscan.Alt.SpermFunction	match
chr2:238798580-239122917	238877170	rs62194507	0.4375	0.334591	0.5	UBE2F	ENSG00000184182	Lahu	0.25	0.236178	0.5	Tuscan.Alt.SpermFunction	match
chr2:238798580-239122917	238877170	rs62194507	0.4375	0.334591	0.5	UBE2F	ENSG00000184182	Makrani	0.347826	0.107386	0.413043	Tuscan.Alt.SpermFunction	match
chr2:238798580-239122917	238877170	rs62194507	0.4375	0.334591	0.5	UBE2F	ENSG00000184182	Makrani	0.347826	0.107386	0.413043	Tuscan.Alt.SpermFunction	match
chr2:238798580-239122917	238877170	rs62194507	0.4375	0.334591	0.5	UBE2F	ENSG00000184182	Miao	0.2	0.142694	0.3	Tuscan.Alt.SpermFunction	match
chr2:238798580-239122917	238877170	rs62194507	0.4375	0.334591	0.5	UBE2F	ENSG00000184182	Miao	0.2	0.142694	0.3	Tuscan.Alt.SpermFunction	match
chr2:238798580-239122917	238877170	rs62194507	0.4375	0.334591	0.5	UBE2F	ENSG00000184182	Mongola	0.25	0.113889	0.4	Tuscan.Alt.SpermFunction	match
chr2:238798580-239122917	238877170	rs62194507	0.4375	0.334591	0.5	UBE2F	ENSG00000184182	Mongola	0.25	0.113889	0.4	Tuscan.Alt.SpermFunction	match
chr2:238798580-239122917	238877170	rs62194507	0.4375	0.334591	0.5	UBE2F	ENSG00000184182	Mozabite	0.22	0.141519	0.68	Tuscan.Alt.SpermFunction	match
chr2:238798580-239122917	238877170	rs62194507	0.4375	0.334591	0.5	UBE2F	ENSG00000184182	Mozabite	0.22	0.141519	0.68	Tuscan.Alt.SpermFunction	match
chr2:238798580-239122917	238877170	rs62194507	0.4375	0.334591	0.5	UBE2F	ENSG00000184182	Naxi	0.222222	0.145714	0.277778	Tuscan.Alt.SpermFunction	match
chr2:238798580-239122917	238877170	rs62194507	0.4375	0.334591	0.5	UBE2F	ENSG00000184182	Naxi	0.222222	0.145714	0.277778	Tuscan.Alt.SpermFunction	match
chr2:238798580-239122917	238877170	rs62194507	0.4375	0.334591	0.5	UBE2F	ENSG00000184182	Orcadian	0.233333	0.244224	0.366667	Tuscan.Alt.SpermFunction	match
chr2:238798580-239122917	238877170	rs62194507	0.4375	0.334591	0.5	UBE2F	ENSG00000184182	Orcadian	0.233333	0.244224	0.366667	Tuscan.Alt.SpermFunction	match
chr2:238798580-239122917	238877170	rs62194507	0.4375	0.334591	0.5	UBE2F	ENSG00000184182	Palestinian	0.333333	0.339039	0.411111	Tuscan.Alt.SpermFunction	match
chr2:238798580-239122917	238877170	rs62194507	0.4375	0.334591	0.5	UBE2F	ENSG00000184182	Palestinian	0.333333	0.339039	0.411111	Tuscan.Alt.SpermFunction	match
chr2:238798580-239122917	238877170	rs62194507	0.4375	0.334591	0.5	UBE2F	ENSG00000184182	Pathan	0.270833	0.104714	0.395833	Tuscan.Alt.SpermFunction	match
chr2:238798580-239122917	238877170	rs62194507	0.4375	0.334591	0.5	UBE2F	ENSG00000184182	Pathan	0.270833	0.104714	0.395833	Tuscan.Alt.SpermFunction	match
chr2:238798580-239122917	238877170	rs62194507	0.4375	0.334591	0.5	UBE2F	ENSG00000184182	Russian	0.56	0.18371	0.64	Tuscan.Alt.SpermFunction	match
chr2:238798580-239122917	238877170	rs62194507	0.4375	0.334591	0.5	UBE2F	ENSG00000184182	Russian	0.56	0.18371	0.64	Tuscan.Alt.SpermFunction	match
chr2:238798580-239122917	238877170	rs62194507	0.4375	0.334591	0.5	UBE2F	ENSG00000184182	Sardinian	0.425926	0.153041	0.574074	Tuscan.Alt.SpermFunction	match
chr2:238798580-239122917	238877170	rs62194507	0.4375	0.334591	0.5	UBE2F	ENSG00000184182	Sardinian	0.425926	0.153041	0.574074	Tuscan.Alt.SpermFunction	match
chr2:238798580-239122917	238877170	rs62194507	0.4375	0.334591	0.5	UBE2F	ENSG00000184182	Sindhi	0.26087	0.217182	0.347826	Tuscan.Alt.SpermFunction	match
chr2:238798580-239122917	238877170	rs62194507	0.4375	0.334591	0.5	UBE2F	ENSG00000184182	Sindhi	0.26087	0.217182	0.347826	Tuscan.Alt.SpermFunction	match
chr2:238798580-239122917	238877170	rs62194507	0.4375	0.334591	0.5	UBE2F	ENSG00000184182	Tu	0.25	0.104272	0.375	Tuscan.Alt.SpermFunction	match
chr2:238798580-239122917	238877170	rs62194507	0.4375	0.334591	0.5	UBE2F	ENSG00000184182	Tu	0.25	0.104272	0.375	Tuscan.Alt.SpermFunction	match
chr2:238798580-239122917	238877170	rs62194507	0.4375	0.334591	0.5	UBE2F	ENSG00000184182	Tu	0.4375	0.139336	0.5	Tuscan.Alt.SpermFunction	match
chr2:238798580-239122917	238877170	rs62194507	0.4375	0.334591	0.5	UBE2F	ENSG00000184182	Tu	0.4375	0.139336	0.5	Tuscan.Alt.SpermFunction	match
chr2:238798580-239122917	238877170	rs62194507	0.4375	0.334591	0.5	UBE2F	ENSG00000184182	Uygur	0.25	0.243711	0.5	Tuscan.Alt.SpermFunction	match
chr2:238798580-239122917	238877170	rs62194507	0.4375	0.334591	0.5	UBE2F	ENSG00000184182	Uygur	0.25	0.243711	0.5	Tuscan.Alt.SpermFunction	match
chr2:238798580-239122917	238877170	rs62194507	0.4375	0.334591	0.5	UBE2F	ENSG00000184182	Yakut	0.34	0.225926	0.34	Tuscan.Alt.SpermFunction	match
chr2:238798580-239122917	238877170	rs62194507	0.4375	0.334591	0.5	UBE2F	ENSG00000184182	Yakut	0.34	0.225926	0.34	Tuscan.Alt.SpermFunction	match
chr2:238798580-239122917	238877170	rs62194507	0.4375	0.334591	0.5	UBE2F	ENSG00000184182	Yi	0.25	0.136686	0.3	Tuscan.Alt.SpermFunction	match
chr2:238798580-239122917	238877170	rs62194507	0.4375	0.334591	0.5	UBE2F	ENSG00000184182	Yi	0.25	0.136686	0.3	Tuscan.Alt.SpermFunction	match
chr2:238798580-239122917	238877409	rs62194508	0.4375	0.139336	0.5	UBE2F	ENSG00000184182	Adygei	0.411765	0.343507	0.529412	Tu.Alt.SpermFunction	match
chr2:238798580-239122917	238877409	rs62194508	0.4375	0.139336	0.5	UBE2F	ENSG00000184182	Basque	0.434783	0.158914	0.586957	Tu.Alt.SpermFunction	match
chr2:238798580-239122917	238877409	rs62194508	0.4375	0.139336	0.5	UBE2F	ENSG00000184182	Bedouin	0.255556	0.213016	0.311111	Tu.Alt.SpermFunction	match
chr2:238798580-239122917	238877409	rs62194508	0.4375	0.139336	0.5	UBE2F	ENSG00000184182	CEU	0.376289	0.29977	0.427835	Tu.Alt.SpermFunction	match
chr2:238798580-239122917	238877409	rs62194508	0.4375	0.139336	0.5	UBE2F	ENSG00000184182	CHS	0.214286	0.0877389	0.433333	Tu.Alt.SpermFunction	match
chr2:238798580-239122917	238877409	rs62194508	0.4375	0.139336	0.5	UBE2F	ENSG00000184182	CLM	0.380435	0.304856	0.472826	Tu.Alt.SpermFunction	match
chr2:238798580-239122917	238877409	rs62194508	0.4375	0.139336	0.5	UBE2F	ENSG00000184182	Druze	0.238095	0.118666	0.357143	Tu.Alt.SpermFunction	match
chr2:238798580-239122917	238877409	rs62194508	0.4375	0.139336	0.5	UBE2F	ENSG00000184182	FIN	0.479592	0.174515	0.576531	Tu.Alt.SpermFunction	match
chr2:238798580-239122917	238877409	rs62194508	0.4375	0.139336	0.5	UBE2F	ENSG00000184182	French	0.259259	0.313051	0.5	Tu.Alt.SpermFunction	match
chr2:238798580-239122917	238877409	rs62194508	0.4375	0.139336	0.5	UBE2F	ENSG00000184182	GBR	0.372222	0.305608	0.422222	Tu.Alt.SpermFunction	match
chr2:238798580-239122917	238877409	rs62194508	0.4375	0.139336	0.5	UBE2F	ENSG00000184182	GIH	0.242718	0.116474	0.339806	Tu.Alt.SpermFunction	match
chr2:238798580-239122917	238877409	rs62194508	0.4375	0.139336	0.5	UBE2F	ENSG00000184182	Hazara	0.275	0.200472	0.425	Tu.Alt.SpermFunction	match
chr2:238798580-239122917	238877409	rs62194508	0.4375	0.139336	0.5	UBE2F	ENSG00000184182	Hezhen	0.555556	0.337607	0.555556	Tu.Alt.SpermFunction	match
chr2:238798580-239122917	238877409	rs62194508	0.4375	0.139336	0.5	UBE2F	ENSG00000184182	IBS	0.447115	0.148789	0.509615	Tu.Alt.SpermFunction	match
chr2:238798580-239122917	238877409	rs62194508	0.4375	0.139336	0.5	UBE2F	ENSG00000184182	ITU	0.227723	0.0852664	0.257426	Tu.Alt.SpermFunction	match
chr2:238798580-239122917	238877409	rs62194508	0.4375	0.139336	0.5	UBE2F	ENSG00000184182	JPT	0.22549	0.0519874	0.245098	Tu.Alt.SpermFunction	match
chr2:238798580-239122917	238877409	rs62194508	0.4375	0.139336	0.5	UBE2F	ENSG00000184182	Lahu	0.25	0.236178	0.5	Tu.Alt.SpermFunction	match
chr2:238798580-239122917	238877409	rs62194508	0.4375	0.139336	0.5	UBE2F	ENSG00000184182	Makrani	0.347826	0.107386	0.413043	Tu.Alt.SpermFunction	match
chr2:238798580-239122917	238877409	rs62194508	0.4375	0.139336	0.5	UBE2F	ENSG00000184182	Miao	0.2	0.142694	0.3	Tu.Alt.SpermFunction	match
chr2:238798580-239122917	238877409	rs62194508	0.4375	0.139336	0.5	UBE2F	ENSG00000184182	Mongola	0.25	0.113889	0.4	Tu.Alt.SpermFunction	match
chr2:238798580-239122917	238877409	rs62194508	0.4375	0.139336	0.5	UBE2F	ENSG00000184182	Mozabite	0.22	0.141519	0.68	Tu.Alt.SpermFunction	match
chr2:238798580-239122917	238877409	rs62194508	0.4375	0.139336	0.5	UBE2F	ENSG00000184182	Naxi	0.222222	0.145714	0.277778	Tu.Alt.SpermFunction	match
chr2:238798580-239122917	238877409	rs62194508	0.4375	0.139336	0.5	UBE2F	ENSG00000184182	Orcadian	0.233333	0.244224	0.366667	Tu.Alt.SpermFunction	match
chr2:238798580-239122917	238877409	rs62194508	0.4375	0.139336	0.5	UBE2F	ENSG00000184182	PJL	0.215789	0.0965836	0.3	Tu.Alt.SpermFunction	match
chr2:238798580-239122917	238877409	rs62194508	0.4375	0.139336	0.5	UBE2F	ENSG00000184182	PUR	0.461538	0.128872	0.514423	Tu.Alt.SpermFunction	match
chr2:238798580-239122917	238877409	rs62194508	0.4375	0.139336	0.5	UBE2F	ENSG00000184182	Palestinian	0.333333	0.339039	0.411111	Tu.Alt.SpermFunction	match
chr2:238798580-239122917	238877409	rs62194508	0.4375	0.139336	0.5	UBE2F	ENSG00000184182	Pathan	0.270833	0.104714	0.395833	Tu.Alt.SpermFunction	match
chr2:238798580-239122917	238877409	rs62194508	0.4375	0.139336	0.5	UBE2F	ENSG00000184182	Russian	0.56	0.18371	0.64	Tu.Alt.SpermFunction	match
chr2:238798580-239122917	238877409	rs62194508	0.4375	0.139336	0.5	UBE2F	ENSG00000184182	STU	0.215686	0.0978054	0.303922	Tu.Alt.SpermFunction	match
chr2:238798580-239122917	238877409	rs62194508	0.4375	0.139336	0.5	UBE2F	ENSG00000184182	Sardinian	0.425926	0.153041	0.574074	Tu.Alt.SpermFunction	match
chr2:238798580-239122917	238877409	rs62194508	0.4375	0.139336	0.5	UBE2F	ENSG00000184182	Sindhi	0.26087	0.217182	0.347826	Tu.Alt.SpermFunction	match
chr2:238798580-239122917	238877409	rs62194508	0.4375	0.139336	0.5	UBE2F	ENSG00000184182	TSI	0.407767	0.124185	0.475728	Tu.Alt.SpermFunction	match
chr2:238798580-239122917	238877409	rs62194508	0.4375	0.139336	0.5	UBE2F	ENSG00000184182	Tuscan	0.4375	0.334591	0.5	Tu.Alt.SpermFunction	match
chr2:238798580-239122917	238877409	rs62194508	0.4375	0.139336	0.5	UBE2F	ENSG00000184182	Uygur	0.25	0.243711	0.5	Tu.Alt.SpermFunction	match
chr2:238798580-239122917	238877409	rs62194508	0.4375	0.139336	0.5	UBE2F	ENSG00000184182	Yakut	0.34	0.225926	0.34	Tu.Alt.SpermFunction	match
chr2:238798580-239122917	238877409	rs62194508	0.4375	0.139336	0.5	UBE2F	ENSG00000184182	Yi	0.25	0.136686	0.3	Tu.Alt.SpermFunction	match
chr2:238798580-239122917	238877409	rs62194508	0.4375	0.334591	0.5	UBE2F	ENSG00000184182	Adygei	0.411765	0.343507	0.529412	Tuscan.Alt.SpermFunction	match
chr2:238798580-239122917	238877409	rs62194508	0.4375	0.334591	0.5	UBE2F	ENSG00000184182	Adygei	0.411765	0.343507	0.529412	Tuscan.Alt.SpermFunction	match
chr2:238798580-239122917	238877409	rs62194508	0.4375	0.334591	0.5	UBE2F	ENSG00000184182	Basque	0.434783	0.158914	0.586957	Tuscan.Alt.SpermFunction	match
chr2:238798580-239122917	238877409	rs62194508	0.4375	0.334591	0.5	UBE2F	ENSG00000184182	Basque	0.434783	0.158914	0.586957	Tuscan.Alt.SpermFunction	match
chr2:238798580-239122917	238877409	rs62194508	0.4375	0.334591	0.5	UBE2F	ENSG00000184182	Bedouin	0.255556	0.213016	0.311111	Tuscan.Alt.SpermFunction	match
chr2:238798580-239122917	238877409	rs62194508	0.4375	0.334591	0.5	UBE2F	ENSG00000184182	Bedouin	0.255556	0.213016	0.311111	Tuscan.Alt.SpermFunction	match
chr2:238798580-239122917	238877409	rs62194508	0.4375	0.334591	0.5	UBE2F	ENSG00000184182	CEU	0.376289	0.29977	0.427835	Tuscan.Alt.SpermFunction	match
chr2:238798580-239122917	238877409	rs62194508	0.4375	0.334591	0.5	UBE2F	ENSG00000184182	CEU	0.376289	0.29977	0.427835	Tuscan.Alt.SpermFunction	match
chr2:238798580-239122917	238877409	rs62194508	0.4375	0.334591	0.5	UBE2F	ENSG00000184182	CHS	0.214286	0.0877389	0.433333	Tuscan.Alt.SpermFunction	match
chr2:238798580-239122917	238877409	rs62194508	0.4375	0.334591	0.5	UBE2F	ENSG00000184182	CHS	0.214286	0.0877389	0.433333	Tuscan.Alt.SpermFunction	match
chr2:238798580-239122917	238877409	rs62194508	0.4375	0.334591	0.5	UBE2F	ENSG00000184182	CLM	0.380435	0.304856	0.472826	Tuscan.Alt.SpermFunction	match
chr2:238798580-239122917	238877409	rs62194508	0.4375	0.334591	0.5	UBE2F	ENSG00000184182	CLM	0.380435	0.304856	0.472826	Tuscan.Alt.SpermFunction	match
chr2:238798580-239122917	238877409	rs62194508	0.4375	0.334591	0.5	UBE2F	ENSG00000184182	Druze	0.238095	0.118666	0.357143	Tuscan.Alt.SpermFunction	match
chr2:238798580-239122917	238877409	rs62194508	0.4375	0.334591	0.5	UBE2F	ENSG00000184182	Druze	0.238095	0.118666	0.357143	Tuscan.Alt.SpermFunction	match
chr2:238798580-239122917	238877409	rs62194508	0.4375	0.334591	0.5	UBE2F	ENSG00000184182	FIN	0.479592	0.174515	0.576531	Tuscan.Alt.SpermFunction	match
chr2:238798580-239122917	238877409	rs62194508	0.4375	0.334591	0.5	UBE2F	ENSG00000184182	FIN	0.479592	0.174515	0.576531	Tuscan.Alt.SpermFunction	match
chr2:238798580-239122917	238877409	rs62194508	0.4375	0.334591	0.5	UBE2F	ENSG00000184182	French	0.259259	0.313051	0.5	Tuscan.Alt.SpermFunction	match
chr2:238798580-239122917	238877409	rs62194508	0.4375	0.334591	0.5	UBE2F	ENSG00000184182	French	0.259259	0.313051	0.5	Tuscan.Alt.SpermFunction	match
chr2:238798580-239122917	238877409	rs62194508	0.4375	0.334591	0.5	UBE2F	ENSG00000184182	GBR	0.372222	0.305608	0.422222	Tuscan.Alt.SpermFunction	match
chr2:238798580-239122917	238877409	rs62194508	0.4375	0.334591	0.5	UBE2F	ENSG00000184182	GBR	0.372222	0.305608	0.422222	Tuscan.Alt.SpermFunction	match
chr2:238798580-239122917	238877409	rs62194508	0.4375	0.334591	0.5	UBE2F	ENSG00000184182	GIH	0.242718	0.116474	0.339806	Tuscan.Alt.SpermFunction	match
chr2:238798580-239122917	238877409	rs62194508	0.4375	0.334591	0.5	UBE2F	ENSG00000184182	GIH	0.242718	0.116474	0.339806	Tuscan.Alt.SpermFunction	match
chr2:238798580-239122917	238877409	rs62194508	0.4375	0.334591	0.5	UBE2F	ENSG00000184182	Hazara	0.275	0.200472	0.425	Tuscan.Alt.SpermFunction	match
chr2:238798580-239122917	238877409	rs62194508	0.4375	0.334591	0.5	UBE2F	ENSG00000184182	Hazara	0.275	0.200472	0.425	Tuscan.Alt.SpermFunction	match
chr2:238798580-239122917	238877409	rs62194508	0.4375	0.334591	0.5	UBE2F	ENSG00000184182	Hezhen	0.555556	0.337607	0.555556	Tuscan.Alt.SpermFunction	match
chr2:238798580-239122917	238877409	rs62194508	0.4375	0.334591	0.5	UBE2F	ENSG00000184182	Hezhen	0.555556	0.337607	0.555556	Tuscan.Alt.SpermFunction	match
chr2:238798580-239122917	238877409	rs62194508	0.4375	0.334591	0.5	UBE2F	ENSG00000184182	IBS	0.447115	0.148789	0.509615	Tuscan.Alt.SpermFunction	match
chr2:238798580-239122917	238877409	rs62194508	0.4375	0.334591	0.5	UBE2F	ENSG00000184182	IBS	0.447115	0.148789	0.509615	Tuscan.Alt.SpermFunction	match
chr2:238798580-239122917	238877409	rs62194508	0.4375	0.334591	0.5	UBE2F	ENSG00000184182	ITU	0.227723	0.0852664	0.257426	Tuscan.Alt.SpermFunction	match
chr2:238798580-239122917	238877409	rs62194508	0.4375	0.334591	0.5	UBE2F	ENSG00000184182	ITU	0.227723	0.0852664	0.257426	Tuscan.Alt.SpermFunction	match
chr2:238798580-239122917	238877409	rs62194508	0.4375	0.334591	0.5	UBE2F	ENSG00000184182	JPT	0.22549	0.0519874	0.245098	Tuscan.Alt.SpermFunction	match
chr2:238798580-239122917	238877409	rs62194508	0.4375	0.334591	0.5	UBE2F	ENSG00000184182	JPT	0.22549	0.0519874	0.245098	Tuscan.Alt.SpermFunction	match
chr2:238798580-239122917	238877409	rs62194508	0.4375	0.334591	0.5	UBE2F	ENSG00000184182	Lahu	0.25	0.236178	0.5	Tuscan.Alt.SpermFunction	match
chr2:238798580-239122917	238877409	rs62194508	0.4375	0.334591	0.5	UBE2F	ENSG00000184182	Lahu	0.25	0.236178	0.5	Tuscan.Alt.SpermFunction	match
chr2:238798580-239122917	238877409	rs62194508	0.4375	0.334591	0.5	UBE2F	ENSG00000184182	Makrani	0.347826	0.107386	0.413043	Tuscan.Alt.SpermFunction	match
chr2:238798580-239122917	238877409	rs62194508	0.4375	0.334591	0.5	UBE2F	ENSG00000184182	Makrani	0.347826	0.107386	0.413043	Tuscan.Alt.SpermFunction	match
chr2:238798580-239122917	238877409	rs62194508	0.4375	0.334591	0.5	UBE2F	ENSG00000184182	Miao	0.2	0.142694	0.3	Tuscan.Alt.SpermFunction	match
chr2:238798580-239122917	238877409	rs62194508	0.4375	0.334591	0.5	UBE2F	ENSG00000184182	Miao	0.2	0.142694	0.3	Tuscan.Alt.SpermFunction	match
chr2:238798580-239122917	238877409	rs62194508	0.4375	0.334591	0.5	UBE2F	ENSG00000184182	Mongola	0.25	0.113889	0.4	Tuscan.Alt.SpermFunction	match
chr2:238798580-239122917	238877409	rs62194508	0.4375	0.334591	0.5	UBE2F	ENSG00000184182	Mongola	0.25	0.113889	0.4	Tuscan.Alt.SpermFunction	match
chr2:238798580-239122917	238877409	rs62194508	0.4375	0.334591	0.5	UBE2F	ENSG00000184182	Mozabite	0.22	0.141519	0.68	Tuscan.Alt.SpermFunction	match
chr2:238798580-239122917	238877409	rs62194508	0.4375	0.334591	0.5	UBE2F	ENSG00000184182	Mozabite	0.22	0.141519	0.68	Tuscan.Alt.SpermFunction	match
chr2:238798580-239122917	238877409	rs62194508	0.4375	0.334591	0.5	UBE2F	ENSG00000184182	Naxi	0.222222	0.145714	0.277778	Tuscan.Alt.SpermFunction	match
chr2:238798580-239122917	238877409	rs62194508	0.4375	0.334591	0.5	UBE2F	ENSG00000184182	Naxi	0.222222	0.145714	0.277778	Tuscan.Alt.SpermFunction	match
chr2:238798580-239122917	238877409	rs62194508	0.4375	0.334591	0.5	UBE2F	ENSG00000184182	Orcadian	0.233333	0.244224	0.366667	Tuscan.Alt.SpermFunction	match
chr2:238798580-239122917	238877409	rs62194508	0.4375	0.334591	0.5	UBE2F	ENSG00000184182	Orcadian	0.233333	0.244224	0.366667	Tuscan.Alt.SpermFunction	match
chr2:238798580-239122917	238877409	rs62194508	0.4375	0.334591	0.5	UBE2F	ENSG00000184182	PJL	0.215789	0.0965836	0.3	Tuscan.Alt.SpermFunction	match
chr2:238798580-239122917	238877409	rs62194508	0.4375	0.334591	0.5	UBE2F	ENSG00000184182	PJL	0.215789	0.0965836	0.3	Tuscan.Alt.SpermFunction	match
chr2:238798580-239122917	238877409	rs62194508	0.4375	0.334591	0.5	UBE2F	ENSG00000184182	PUR	0.461538	0.128872	0.514423	Tuscan.Alt.SpermFunction	match
chr2:238798580-239122917	238877409	rs62194508	0.4375	0.334591	0.5	UBE2F	ENSG00000184182	PUR	0.461538	0.128872	0.514423	Tuscan.Alt.SpermFunction	match
chr2:238798580-239122917	238877409	rs62194508	0.4375	0.334591	0.5	UBE2F	ENSG00000184182	Palestinian	0.333333	0.339039	0.411111	Tuscan.Alt.SpermFunction	match
chr2:238798580-239122917	238877409	rs62194508	0.4375	0.334591	0.5	UBE2F	ENSG00000184182	Palestinian	0.333333	0.339039	0.411111	Tuscan.Alt.SpermFunction	match
chr2:238798580-239122917	238877409	rs62194508	0.4375	0.334591	0.5	UBE2F	ENSG00000184182	Pathan	0.270833	0.104714	0.395833	Tuscan.Alt.SpermFunction	match
chr2:238798580-239122917	238877409	rs62194508	0.4375	0.334591	0.5	UBE2F	ENSG00000184182	Pathan	0.270833	0.104714	0.395833	Tuscan.Alt.SpermFunction	match
chr2:238798580-239122917	238877409	rs62194508	0.4375	0.334591	0.5	UBE2F	ENSG00000184182	Russian	0.56	0.18371	0.64	Tuscan.Alt.SpermFunction	match
chr2:238798580-239122917	238877409	rs62194508	0.4375	0.334591	0.5	UBE2F	ENSG00000184182	Russian	0.56	0.18371	0.64	Tuscan.Alt.SpermFunction	match
chr2:238798580-239122917	238877409	rs62194508	0.4375	0.334591	0.5	UBE2F	ENSG00000184182	STU	0.215686	0.0978054	0.303922	Tuscan.Alt.SpermFunction	match
chr2:238798580-239122917	238877409	rs62194508	0.4375	0.334591	0.5	UBE2F	ENSG00000184182	STU	0.215686	0.0978054	0.303922	Tuscan.Alt.SpermFunction	match
chr2:238798580-239122917	238877409	rs62194508	0.4375	0.334591	0.5	UBE2F	ENSG00000184182	Sardinian	0.425926	0.153041	0.574074	Tuscan.Alt.SpermFunction	match
chr2:238798580-239122917	238877409	rs62194508	0.4375	0.334591	0.5	UBE2F	ENSG00000184182	Sardinian	0.425926	0.153041	0.574074	Tuscan.Alt.SpermFunction	match
chr2:238798580-239122917	238877409	rs62194508	0.4375	0.334591	0.5	UBE2F	ENSG00000184182	Sindhi	0.26087	0.217182	0.347826	Tuscan.Alt.SpermFunction	match
chr2:238798580-239122917	238877409	rs62194508	0.4375	0.334591	0.5	UBE2F	ENSG00000184182	Sindhi	0.26087	0.217182	0.347826	Tuscan.Alt.SpermFunction	match
chr2:238798580-239122917	238877409	rs62194508	0.4375	0.334591	0.5	UBE2F	ENSG00000184182	TSI	0.407767	0.124185	0.475728	Tuscan.Alt.SpermFunction	match
chr2:238798580-239122917	238877409	rs62194508	0.4375	0.334591	0.5	UBE2F	ENSG00000184182	TSI	0.407767	0.124185	0.475728	Tuscan.Alt.SpermFunction	match
chr2:238798580-239122917	238877409	rs62194508	0.4375	0.334591	0.5	UBE2F	ENSG00000184182	Tu	0.25	0.104272	0.375	Tuscan.Alt.SpermFunction	match
chr2:238798580-239122917	238877409	rs62194508	0.4375	0.334591	0.5	UBE2F	ENSG00000184182	Tu	0.25	0.104272	0.375	Tuscan.Alt.SpermFunction	match
chr2:238798580-239122917	238877409	rs62194508	0.4375	0.334591	0.5	UBE2F	ENSG00000184182	Tu	0.4375	0.139336	0.5	Tuscan.Alt.SpermFunction	match
chr2:238798580-239122917	238877409	rs62194508	0.4375	0.334591	0.5	UBE2F	ENSG00000184182	Tu	0.4375	0.139336	0.5	Tuscan.Alt.SpermFunction	match
chr2:238798580-239122917	238877409	rs62194508	0.4375	0.334591	0.5	UBE2F	ENSG00000184182	Uygur	0.25	0.243711	0.5	Tuscan.Alt.SpermFunction	match
chr2:238798580-239122917	238877409	rs62194508	0.4375	0.334591	0.5	UBE2F	ENSG00000184182	Uygur	0.25	0.243711	0.5	Tuscan.Alt.SpermFunction	match
chr2:238798580-239122917	238877409	rs62194508	0.4375	0.334591	0.5	UBE2F	ENSG00000184182	Yakut	0.34	0.225926	0.34	Tuscan.Alt.SpermFunction	match
chr2:238798580-239122917	238877409	rs62194508	0.4375	0.334591	0.5	UBE2F	ENSG00000184182	Yakut	0.34	0.225926	0.34	Tuscan.Alt.SpermFunction	match
chr2:238798580-239122917	238877409	rs62194508	0.4375	0.334591	0.5	UBE2F	ENSG00000184182	Yi	0.25	0.136686	0.3	Tuscan.Alt.SpermFunction	match
chr2:238798580-239122917	238877409	rs62194508	0.4375	0.334591	0.5	UBE2F	ENSG00000184182	Yi	0.25	0.136686	0.3	Tuscan.Alt.SpermFunction	match
chr2:238798580-239122917	238893362	rs921095	0.4375	0.139336	0.5	UBE2F	ENSG00000184182	Adygei	0.411765	0.343507	0.529412	Tu.Alt.SpermFunction	match
chr2:238798580-239122917	238893362	rs921095	0.4375	0.139336	0.5	UBE2F	ENSG00000184182	Basque	0.434783	0.158914	0.586957	Tu.Alt.SpermFunction	match
chr2:238798580-239122917	238893362	rs921095	0.4375	0.139336	0.5	UBE2F	ENSG00000184182	Bedouin	0.255556	0.213016	0.311111	Tu.Alt.SpermFunction	match
chr2:238798580-239122917	238893362	rs921095	0.4375	0.139336	0.5	UBE2F	ENSG00000184182	CDX	0.258065	0.0851086	0.365591	Tu.Alt.SpermFunction	match
chr2:238798580-239122917	238893362	rs921095	0.4375	0.139336	0.5	UBE2F	ENSG00000184182	CEU	0.376289	0.29977	0.427835	Tu.Alt.SpermFunction	match
chr2:238798580-239122917	238893362	rs921095	0.4375	0.139336	0.5	UBE2F	ENSG00000184182	CHS	0.214286	0.0877389	0.433333	Tu.Alt.SpermFunction	match
chr2:238798580-239122917	238893362	rs921095	0.4375	0.139336	0.5	UBE2F	ENSG00000184182	CLM	0.380435	0.304856	0.472826	Tu.Alt.SpermFunction	match
chr2:238798580-239122917	238893362	rs921095	0.4375	0.139336	0.5	UBE2F	ENSG00000184182	Druze	0.238095	0.118666	0.357143	Tu.Alt.SpermFunction	match
chr2:238798580-239122917	238893362	rs921095	0.4375	0.139336	0.5	UBE2F	ENSG00000184182	FIN	0.479592	0.174515	0.576531	Tu.Alt.SpermFunction	match
chr2:238798580-239122917	238893362	rs921095	0.4375	0.139336	0.5	UBE2F	ENSG00000184182	French	0.259259	0.313051	0.5	Tu.Alt.SpermFunction	match
chr2:238798580-239122917	238893362	rs921095	0.4375	0.139336	0.5	UBE2F	ENSG00000184182	GBR	0.372222	0.305608	0.422222	Tu.Alt.SpermFunction	match
chr2:238798580-239122917	238893362	rs921095	0.4375	0.139336	0.5	UBE2F	ENSG00000184182	GIH	0.242718	0.116474	0.339806	Tu.Alt.SpermFunction	match
chr2:238798580-239122917	238893362	rs921095	0.4375	0.139336	0.5	UBE2F	ENSG00000184182	Hazara	0.275	0.200472	0.425	Tu.Alt.SpermFunction	match
chr2:238798580-239122917	238893362	rs921095	0.4375	0.139336	0.5	UBE2F	ENSG00000184182	Hezhen	0.555556	0.337607	0.555556	Tu.Alt.SpermFunction	match
chr2:238798580-239122917	238893362	rs921095	0.4375	0.139336	0.5	UBE2F	ENSG00000184182	ITU	0.227723	0.0852664	0.257426	Tu.Alt.SpermFunction	match
chr2:238798580-239122917	238893362	rs921095	0.4375	0.139336	0.5	UBE2F	ENSG00000184182	JPT	0.22549	0.0519874	0.245098	Tu.Alt.SpermFunction	match
chr2:238798580-239122917	238893362	rs921095	0.4375	0.139336	0.5	UBE2F	ENSG00000184182	KHV	0.277778	0.0947131	0.368687	Tu.Alt.SpermFunction	match
chr2:238798580-239122917	238893362	rs921095	0.4375	0.139336	0.5	UBE2F	ENSG00000184182	Lahu	0.25	0.236178	0.5	Tu.Alt.SpermFunction	match
chr2:238798580-239122917	238893362	rs921095	0.4375	0.139336	0.5	UBE2F	ENSG00000184182	Makrani	0.347826	0.107386	0.413043	Tu.Alt.SpermFunction	match
chr2:238798580-239122917	238893362	rs921095	0.4375	0.139336	0.5	UBE2F	ENSG00000184182	Miao	0.2	0.142694	0.3	Tu.Alt.SpermFunction	match
chr2:238798580-239122917	238893362	rs921095	0.4375	0.139336	0.5	UBE2F	ENSG00000184182	Mongola	0.25	0.113889	0.4	Tu.Alt.SpermFunction	match
chr2:238798580-239122917	238893362	rs921095	0.4375	0.139336	0.5	UBE2F	ENSG00000184182	Mozabite	0.22	0.141519	0.68	Tu.Alt.SpermFunction	match
chr2:238798580-239122917	238893362	rs921095	0.4375	0.139336	0.5	UBE2F	ENSG00000184182	Naxi	0.222222	0.145714	0.277778	Tu.Alt.SpermFunction	match
chr2:238798580-239122917	238893362	rs921095	0.4375	0.139336	0.5	UBE2F	ENSG00000184182	Orcadian	0.233333	0.244224	0.366667	Tu.Alt.SpermFunction	match
chr2:238798580-239122917	238893362	rs921095	0.4375	0.139336	0.5	UBE2F	ENSG00000184182	PJL	0.215789	0.0965836	0.3	Tu.Alt.SpermFunction	match
chr2:238798580-239122917	238893362	rs921095	0.4375	0.139336	0.5	UBE2F	ENSG00000184182	PUR	0.461538	0.128872	0.514423	Tu.Alt.SpermFunction	match
chr2:238798580-239122917	238893362	rs921095	0.4375	0.139336	0.5	UBE2F	ENSG00000184182	Palestinian	0.333333	0.339039	0.411111	Tu.Alt.SpermFunction	match
chr2:238798580-239122917	238893362	rs921095	0.4375	0.139336	0.5	UBE2F	ENSG00000184182	Pathan	0.270833	0.104714	0.395833	Tu.Alt.SpermFunction	match
chr2:238798580-239122917	238893362	rs921095	0.4375	0.139336	0.5	UBE2F	ENSG00000184182	Russian	0.56	0.18371	0.64	Tu.Alt.SpermFunction	match
chr2:238798580-239122917	238893362	rs921095	0.4375	0.139336	0.5	UBE2F	ENSG00000184182	STU	0.215686	0.0978054	0.303922	Tu.Alt.SpermFunction	match
chr2:238798580-239122917	238893362	rs921095	0.4375	0.139336	0.5	UBE2F	ENSG00000184182	Sardinian	0.425926	0.153041	0.574074	Tu.Alt.SpermFunction	match
chr2:238798580-239122917	238893362	rs921095	0.4375	0.139336	0.5	UBE2F	ENSG00000184182	She	0.25	0.139565	0.25	Tu.Alt.SpermFunction	match
chr2:238798580-239122917	238893362	rs921095	0.4375	0.139336	0.5	UBE2F	ENSG00000184182	Sindhi	0.26087	0.217182	0.347826	Tu.Alt.SpermFunction	match
chr2:238798580-239122917	238893362	rs921095	0.4375	0.139336	0.5	UBE2F	ENSG00000184182	TSI	0.407767	0.124185	0.475728	Tu.Alt.SpermFunction	match
chr2:238798580-239122917	238893362	rs921095	0.4375	0.139336	0.5	UBE2F	ENSG00000184182	Tuscan	0.4375	0.334591	0.5	Tu.Alt.SpermFunction	match
chr2:238798580-239122917	238893362	rs921095	0.4375	0.139336	0.5	UBE2F	ENSG00000184182	Uygur	0.25	0.243711	0.5	Tu.Alt.SpermFunction	match
chr2:238798580-239122917	238893362	rs921095	0.4375	0.139336	0.5	UBE2F	ENSG00000184182	Yakut	0.34	0.225926	0.34	Tu.Alt.SpermFunction	match
chr2:238798580-239122917	238893362	rs921095	0.4375	0.139336	0.5	UBE2F	ENSG00000184182	Yi	0.25	0.136686	0.3	Tu.Alt.SpermFunction	match
chr2:238798580-239122917	238893362	rs921095	0.4375	0.334591	0.5	UBE2F	ENSG00000184182	Adygei	0.411765	0.343507	0.529412	Tuscan.Alt.SpermFunction	match
chr2:238798580-239122917	238893362	rs921095	0.4375	0.334591	0.5	UBE2F	ENSG00000184182	Adygei	0.411765	0.343507	0.529412	Tuscan.Alt.SpermFunction	match
chr2:238798580-239122917	238893362	rs921095	0.4375	0.334591	0.5	UBE2F	ENSG00000184182	Basque	0.434783	0.158914	0.586957	Tuscan.Alt.SpermFunction	match
chr2:238798580-239122917	238893362	rs921095	0.4375	0.334591	0.5	UBE2F	ENSG00000184182	Basque	0.434783	0.158914	0.586957	Tuscan.Alt.SpermFunction	match
chr2:238798580-239122917	238893362	rs921095	0.4375	0.334591	0.5	UBE2F	ENSG00000184182	Bedouin	0.255556	0.213016	0.311111	Tuscan.Alt.SpermFunction	match
chr2:238798580-239122917	238893362	rs921095	0.4375	0.334591	0.5	UBE2F	ENSG00000184182	Bedouin	0.255556	0.213016	0.311111	Tuscan.Alt.SpermFunction	match
chr2:238798580-239122917	238893362	rs921095	0.4375	0.334591	0.5	UBE2F	ENSG00000184182	CDX	0.258065	0.0851086	0.365591	Tuscan.Alt.SpermFunction	match
chr2:238798580-239122917	238893362	rs921095	0.4375	0.334591	0.5	UBE2F	ENSG00000184182	CDX	0.258065	0.0851086	0.365591	Tuscan.Alt.SpermFunction	match
chr2:238798580-239122917	238893362	rs921095	0.4375	0.334591	0.5	UBE2F	ENSG00000184182	CEU	0.376289	0.29977	0.427835	Tuscan.Alt.SpermFunction	match
chr2:238798580-239122917	238893362	rs921095	0.4375	0.334591	0.5	UBE2F	ENSG00000184182	CEU	0.376289	0.29977	0.427835	Tuscan.Alt.SpermFunction	match
chr2:238798580-239122917	238893362	rs921095	0.4375	0.334591	0.5	UBE2F	ENSG00000184182	CHS	0.214286	0.0877389	0.433333	Tuscan.Alt.SpermFunction	match
chr2:238798580-239122917	238893362	rs921095	0.4375	0.334591	0.5	UBE2F	ENSG00000184182	CHS	0.214286	0.0877389	0.433333	Tuscan.Alt.SpermFunction	match
chr2:238798580-239122917	238893362	rs921095	0.4375	0.334591	0.5	UBE2F	ENSG00000184182	CLM	0.380435	0.304856	0.472826	Tuscan.Alt.SpermFunction	match
chr2:238798580-239122917	238893362	rs921095	0.4375	0.334591	0.5	UBE2F	ENSG00000184182	CLM	0.380435	0.304856	0.472826	Tuscan.Alt.SpermFunction	match
chr2:238798580-239122917	238893362	rs921095	0.4375	0.334591	0.5	UBE2F	ENSG00000184182	Druze	0.238095	0.118666	0.357143	Tuscan.Alt.SpermFunction	match
chr2:238798580-239122917	238893362	rs921095	0.4375	0.334591	0.5	UBE2F	ENSG00000184182	Druze	0.238095	0.118666	0.357143	Tuscan.Alt.SpermFunction	match
chr2:238798580-239122917	238893362	rs921095	0.4375	0.334591	0.5	UBE2F	ENSG00000184182	FIN	0.479592	0.174515	0.576531	Tuscan.Alt.SpermFunction	match
chr2:238798580-239122917	238893362	rs921095	0.4375	0.334591	0.5	UBE2F	ENSG00000184182	FIN	0.479592	0.174515	0.576531	Tuscan.Alt.SpermFunction	match
chr2:238798580-239122917	238893362	rs921095	0.4375	0.334591	0.5	UBE2F	ENSG00000184182	French	0.259259	0.313051	0.5	Tuscan.Alt.SpermFunction	match
chr2:238798580-239122917	238893362	rs921095	0.4375	0.334591	0.5	UBE2F	ENSG00000184182	French	0.259259	0.313051	0.5	Tuscan.Alt.SpermFunction	match
chr2:238798580-239122917	238893362	rs921095	0.4375	0.334591	0.5	UBE2F	ENSG00000184182	GBR	0.372222	0.305608	0.422222	Tuscan.Alt.SpermFunction	match
chr2:238798580-239122917	238893362	rs921095	0.4375	0.334591	0.5	UBE2F	ENSG00000184182	GBR	0.372222	0.305608	0.422222	Tuscan.Alt.SpermFunction	match
chr2:238798580-239122917	238893362	rs921095	0.4375	0.334591	0.5	UBE2F	ENSG00000184182	GIH	0.242718	0.116474	0.339806	Tuscan.Alt.SpermFunction	match
chr2:238798580-239122917	238893362	rs921095	0.4375	0.334591	0.5	UBE2F	ENSG00000184182	GIH	0.242718	0.116474	0.339806	Tuscan.Alt.SpermFunction	match
chr2:238798580-239122917	238893362	rs921095	0.4375	0.334591	0.5	UBE2F	ENSG00000184182	Hazara	0.275	0.200472	0.425	Tuscan.Alt.SpermFunction	match
chr2:238798580-239122917	238893362	rs921095	0.4375	0.334591	0.5	UBE2F	ENSG00000184182	Hazara	0.275	0.200472	0.425	Tuscan.Alt.SpermFunction	match
chr2:238798580-239122917	238893362	rs921095	0.4375	0.334591	0.5	UBE2F	ENSG00000184182	Hezhen	0.555556	0.337607	0.555556	Tuscan.Alt.SpermFunction	match
chr2:238798580-239122917	238893362	rs921095	0.4375	0.334591	0.5	UBE2F	ENSG00000184182	Hezhen	0.555556	0.337607	0.555556	Tuscan.Alt.SpermFunction	match
chr2:238798580-239122917	238893362	rs921095	0.4375	0.334591	0.5	UBE2F	ENSG00000184182	ITU	0.227723	0.0852664	0.257426	Tuscan.Alt.SpermFunction	match
chr2:238798580-239122917	238893362	rs921095	0.4375	0.334591	0.5	UBE2F	ENSG00000184182	ITU	0.227723	0.0852664	0.257426	Tuscan.Alt.SpermFunction	match
chr2:238798580-239122917	238893362	rs921095	0.4375	0.334591	0.5	UBE2F	ENSG00000184182	JPT	0.22549	0.0519874	0.245098	Tuscan.Alt.SpermFunction	match
chr2:238798580-239122917	238893362	rs921095	0.4375	0.334591	0.5	UBE2F	ENSG00000184182	JPT	0.22549	0.0519874	0.245098	Tuscan.Alt.SpermFunction	match
chr2:238798580-239122917	238893362	rs921095	0.4375	0.334591	0.5	UBE2F	ENSG00000184182	KHV	0.277778	0.0947131	0.368687	Tuscan.Alt.SpermFunction	match
chr2:238798580-239122917	238893362	rs921095	0.4375	0.334591	0.5	UBE2F	ENSG00000184182	KHV	0.277778	0.0947131	0.368687	Tuscan.Alt.SpermFunction	match
chr2:238798580-239122917	238893362	rs921095	0.4375	0.334591	0.5	UBE2F	ENSG00000184182	Lahu	0.25	0.236178	0.5	Tuscan.Alt.SpermFunction	match
chr2:238798580-239122917	238893362	rs921095	0.4375	0.334591	0.5	UBE2F	ENSG00000184182	Lahu	0.25	0.236178	0.5	Tuscan.Alt.SpermFunction	match
chr2:238798580-239122917	238893362	rs921095	0.4375	0.334591	0.5	UBE2F	ENSG00000184182	Makrani	0.347826	0.107386	0.413043	Tuscan.Alt.SpermFunction	match
chr2:238798580-239122917	238893362	rs921095	0.4375	0.334591	0.5	UBE2F	ENSG00000184182	Makrani	0.347826	0.107386	0.413043	Tuscan.Alt.SpermFunction	match
chr2:238798580-239122917	238893362	rs921095	0.4375	0.334591	0.5	UBE2F	ENSG00000184182	Miao	0.2	0.142694	0.3	Tuscan.Alt.SpermFunction	match
chr2:238798580-239122917	238893362	rs921095	0.4375	0.334591	0.5	UBE2F	ENSG00000184182	Miao	0.2	0.142694	0.3	Tuscan.Alt.SpermFunction	match
chr2:238798580-239122917	238893362	rs921095	0.4375	0.334591	0.5	UBE2F	ENSG00000184182	Mongola	0.25	0.113889	0.4	Tuscan.Alt.SpermFunction	match
chr2:238798580-239122917	238893362	rs921095	0.4375	0.334591	0.5	UBE2F	ENSG00000184182	Mongola	0.25	0.113889	0.4	Tuscan.Alt.SpermFunction	match
chr2:238798580-239122917	238893362	rs921095	0.4375	0.334591	0.5	UBE2F	ENSG00000184182	Mozabite	0.22	0.141519	0.68	Tuscan.Alt.SpermFunction	match
chr2:238798580-239122917	238893362	rs921095	0.4375	0.334591	0.5	UBE2F	ENSG00000184182	Mozabite	0.22	0.141519	0.68	Tuscan.Alt.SpermFunction	match
chr2:238798580-239122917	238893362	rs921095	0.4375	0.334591	0.5	UBE2F	ENSG00000184182	Naxi	0.222222	0.145714	0.277778	Tuscan.Alt.SpermFunction	match
chr2:238798580-239122917	238893362	rs921095	0.4375	0.334591	0.5	UBE2F	ENSG00000184182	Naxi	0.222222	0.145714	0.277778	Tuscan.Alt.SpermFunction	match
chr2:238798580-239122917	238893362	rs921095	0.4375	0.334591	0.5	UBE2F	ENSG00000184182	Orcadian	0.233333	0.244224	0.366667	Tuscan.Alt.SpermFunction	match
chr2:238798580-239122917	238893362	rs921095	0.4375	0.334591	0.5	UBE2F	ENSG00000184182	Orcadian	0.233333	0.244224	0.366667	Tuscan.Alt.SpermFunction	match
chr2:238798580-239122917	238893362	rs921095	0.4375	0.334591	0.5	UBE2F	ENSG00000184182	PJL	0.215789	0.0965836	0.3	Tuscan.Alt.SpermFunction	match
chr2:238798580-239122917	238893362	rs921095	0.4375	0.334591	0.5	UBE2F	ENSG00000184182	PJL	0.215789	0.0965836	0.3	Tuscan.Alt.SpermFunction	match
chr2:238798580-239122917	238893362	rs921095	0.4375	0.334591	0.5	UBE2F	ENSG00000184182	PUR	0.461538	0.128872	0.514423	Tuscan.Alt.SpermFunction	match
chr2:238798580-239122917	238893362	rs921095	0.4375	0.334591	0.5	UBE2F	ENSG00000184182	PUR	0.461538	0.128872	0.514423	Tuscan.Alt.SpermFunction	match
chr2:238798580-239122917	238893362	rs921095	0.4375	0.334591	0.5	UBE2F	ENSG00000184182	Palestinian	0.333333	0.339039	0.411111	Tuscan.Alt.SpermFunction	match
chr2:238798580-239122917	238893362	rs921095	0.4375	0.334591	0.5	UBE2F	ENSG00000184182	Palestinian	0.333333	0.339039	0.411111	Tuscan.Alt.SpermFunction	match
chr2:238798580-239122917	238893362	rs921095	0.4375	0.334591	0.5	UBE2F	ENSG00000184182	Pathan	0.270833	0.104714	0.395833	Tuscan.Alt.SpermFunction	match
chr2:238798580-239122917	238893362	rs921095	0.4375	0.334591	0.5	UBE2F	ENSG00000184182	Pathan	0.270833	0.104714	0.395833	Tuscan.Alt.SpermFunction	match
chr2:238798580-239122917	238893362	rs921095	0.4375	0.334591	0.5	UBE2F	ENSG00000184182	Russian	0.56	0.18371	0.64	Tuscan.Alt.SpermFunction	match
chr2:238798580-239122917	238893362	rs921095	0.4375	0.334591	0.5	UBE2F	ENSG00000184182	Russian	0.56	0.18371	0.64	Tuscan.Alt.SpermFunction	match
chr2:238798580-239122917	238893362	rs921095	0.4375	0.334591	0.5	UBE2F	ENSG00000184182	STU	0.215686	0.0978054	0.303922	Tuscan.Alt.SpermFunction	match
chr2:238798580-239122917	238893362	rs921095	0.4375	0.334591	0.5	UBE2F	ENSG00000184182	STU	0.215686	0.0978054	0.303922	Tuscan.Alt.SpermFunction	match
chr2:238798580-239122917	238893362	rs921095	0.4375	0.334591	0.5	UBE2F	ENSG00000184182	Sardinian	0.425926	0.153041	0.574074	Tuscan.Alt.SpermFunction	match
chr2:238798580-239122917	238893362	rs921095	0.4375	0.334591	0.5	UBE2F	ENSG00000184182	Sardinian	0.425926	0.153041	0.574074	Tuscan.Alt.SpermFunction	match
chr2:238798580-239122917	238893362	rs921095	0.4375	0.334591	0.5	UBE2F	ENSG00000184182	She	0.25	0.139565	0.25	Tuscan.Alt.SpermFunction	match
chr2:238798580-239122917	238893362	rs921095	0.4375	0.334591	0.5	UBE2F	ENSG00000184182	She	0.25	0.139565	0.25	Tuscan.Alt.SpermFunction	match
chr2:238798580-239122917	238893362	rs921095	0.4375	0.334591	0.5	UBE2F	ENSG00000184182	Sindhi	0.26087	0.217182	0.347826	Tuscan.Alt.SpermFunction	match
chr2:238798580-239122917	238893362	rs921095	0.4375	0.334591	0.5	UBE2F	ENSG00000184182	Sindhi	0.26087	0.217182	0.347826	Tuscan.Alt.SpermFunction	match
chr2:238798580-239122917	238893362	rs921095	0.4375	0.334591	0.5	UBE2F	ENSG00000184182	TSI	0.407767	0.124185	0.475728	Tuscan.Alt.SpermFunction	match
chr2:238798580-239122917	238893362	rs921095	0.4375	0.334591	0.5	UBE2F	ENSG00000184182	TSI	0.407767	0.124185	0.475728	Tuscan.Alt.SpermFunction	match
chr2:238798580-239122917	238893362	rs921095	0.4375	0.334591	0.5	UBE2F	ENSG00000184182	Tu	0.25	0.104272	0.375	Tuscan.Alt.SpermFunction	match
chr2:238798580-239122917	238893362	rs921095	0.4375	0.334591	0.5	UBE2F	ENSG00000184182	Tu	0.25	0.104272	0.375	Tuscan.Alt.SpermFunction	match
chr2:238798580-239122917	238893362	rs921095	0.4375	0.334591	0.5	UBE2F	ENSG00000184182	Tu	0.4375	0.139336	0.5	Tuscan.Alt.SpermFunction	match
chr2:238798580-239122917	238893362	rs921095	0.4375	0.334591	0.5	UBE2F	ENSG00000184182	Tu	0.4375	0.139336	0.5	Tuscan.Alt.SpermFunction	match
chr2:238798580-239122917	238893362	rs921095	0.4375	0.334591	0.5	UBE2F	ENSG00000184182	Uygur	0.25	0.243711	0.5	Tuscan.Alt.SpermFunction	match
chr2:238798580-239122917	238893362	rs921095	0.4375	0.334591	0.5	UBE2F	ENSG00000184182	Uygur	0.25	0.243711	0.5	Tuscan.Alt.SpermFunction	match
chr2:238798580-239122917	238893362	rs921095	0.4375	0.334591	0.5	UBE2F	ENSG00000184182	Yakut	0.34	0.225926	0.34	Tuscan.Alt.SpermFunction	match
chr2:238798580-239122917	238893362	rs921095	0.4375	0.334591	0.5	UBE2F	ENSG00000184182	Yakut	0.34	0.225926	0.34	Tuscan.Alt.SpermFunction	match
chr2:238798580-239122917	238893362	rs921095	0.4375	0.334591	0.5	UBE2F	ENSG00000184182	Yi	0.25	0.136686	0.3	Tuscan.Alt.SpermFunction	match
chr2:238798580-239122917	238893362	rs921095	0.4375	0.334591	0.5	UBE2F	ENSG00000184182	Yi	0.25	0.136686	0.3	Tuscan.Alt.SpermFunction	match
chr2:238798580-239122917	238895507	rs62194510	0.4375	0.139336	0.5	UBE2F	ENSG00000184182	Adygei	0.411765	0.343507	0.529412	Tu.Alt.SpermFunction	match
chr2:238798580-239122917	238895507	rs62194510	0.4375	0.139336	0.5	UBE2F	ENSG00000184182	Basque	0.434783	0.158914	0.586957	Tu.Alt.SpermFunction	match
chr2:238798580-239122917	238895507	rs62194510	0.4375	0.139336	0.5	UBE2F	ENSG00000184182	Bedouin	0.255556	0.213016	0.311111	Tu.Alt.SpermFunction	match
chr2:238798580-239122917	238895507	rs62194510	0.4375	0.139336	0.5	UBE2F	ENSG00000184182	CDX	0.258065	0.0851086	0.365591	Tu.Alt.SpermFunction	match
chr2:238798580-239122917	238895507	rs62194510	0.4375	0.139336	0.5	UBE2F	ENSG00000184182	CEU	0.376289	0.29977	0.427835	Tu.Alt.SpermFunction	match
chr2:238798580-239122917	238895507	rs62194510	0.4375	0.139336	0.5	UBE2F	ENSG00000184182	CHS	0.214286	0.0877389	0.433333	Tu.Alt.SpermFunction	match
chr2:238798580-239122917	238895507	rs62194510	0.4375	0.139336	0.5	UBE2F	ENSG00000184182	CLM	0.380435	0.304856	0.472826	Tu.Alt.SpermFunction	match
chr2:238798580-239122917	238895507	rs62194510	0.4375	0.139336	0.5	UBE2F	ENSG00000184182	Druze	0.238095	0.118666	0.357143	Tu.Alt.SpermFunction	match
chr2:238798580-239122917	238895507	rs62194510	0.4375	0.139336	0.5	UBE2F	ENSG00000184182	FIN	0.479592	0.174515	0.576531	Tu.Alt.SpermFunction	match
chr2:238798580-239122917	238895507	rs62194510	0.4375	0.139336	0.5	UBE2F	ENSG00000184182	French	0.259259	0.313051	0.5	Tu.Alt.SpermFunction	match
chr2:238798580-239122917	238895507	rs62194510	0.4375	0.139336	0.5	UBE2F	ENSG00000184182	GBR	0.372222	0.305608	0.422222	Tu.Alt.SpermFunction	match
chr2:238798580-239122917	238895507	rs62194510	0.4375	0.139336	0.5	UBE2F	ENSG00000184182	GIH	0.242718	0.116474	0.339806	Tu.Alt.SpermFunction	match
chr2:238798580-239122917	238895507	rs62194510	0.4375	0.139336	0.5	UBE2F	ENSG00000184182	Hazara	0.275	0.200472	0.425	Tu.Alt.SpermFunction	match
chr2:238798580-239122917	238895507	rs62194510	0.4375	0.139336	0.5	UBE2F	ENSG00000184182	Hezhen	0.555556	0.337607	0.555556	Tu.Alt.SpermFunction	match
chr2:238798580-239122917	238895507	rs62194510	0.4375	0.139336	0.5	UBE2F	ENSG00000184182	IBS	0.447115	0.148789	0.509615	Tu.Alt.SpermFunction	match
chr2:238798580-239122917	238895507	rs62194510	0.4375	0.139336	0.5	UBE2F	ENSG00000184182	ITU	0.227723	0.0852664	0.257426	Tu.Alt.SpermFunction	match
chr2:238798580-239122917	238895507	rs62194510	0.4375	0.139336	0.5	UBE2F	ENSG00000184182	JPT	0.22549	0.0519874	0.245098	Tu.Alt.SpermFunction	match
chr2:238798580-239122917	238895507	rs62194510	0.4375	0.139336	0.5	UBE2F	ENSG00000184182	KHV	0.277778	0.0947131	0.368687	Tu.Alt.SpermFunction	match
chr2:238798580-239122917	238895507	rs62194510	0.4375	0.139336	0.5	UBE2F	ENSG00000184182	Lahu	0.25	0.236178	0.5	Tu.Alt.SpermFunction	match
chr2:238798580-239122917	238895507	rs62194510	0.4375	0.139336	0.5	UBE2F	ENSG00000184182	Makrani	0.347826	0.107386	0.413043	Tu.Alt.SpermFunction	match
chr2:238798580-239122917	238895507	rs62194510	0.4375	0.139336	0.5	UBE2F	ENSG00000184182	Miao	0.2	0.142694	0.3	Tu.Alt.SpermFunction	match
chr2:238798580-239122917	238895507	rs62194510	0.4375	0.139336	0.5	UBE2F	ENSG00000184182	Mongola	0.25	0.113889	0.4	Tu.Alt.SpermFunction	match
chr2:238798580-239122917	238895507	rs62194510	0.4375	0.139336	0.5	UBE2F	ENSG00000184182	Mozabite	0.22	0.141519	0.68	Tu.Alt.SpermFunction	match
chr2:238798580-239122917	238895507	rs62194510	0.4375	0.139336	0.5	UBE2F	ENSG00000184182	Naxi	0.222222	0.145714	0.277778	Tu.Alt.SpermFunction	match
chr2:238798580-239122917	238895507	rs62194510	0.4375	0.139336	0.5	UBE2F	ENSG00000184182	Orcadian	0.233333	0.244224	0.366667	Tu.Alt.SpermFunction	match
chr2:238798580-239122917	238895507	rs62194510	0.4375	0.139336	0.5	UBE2F	ENSG00000184182	PJL	0.215789	0.0965836	0.3	Tu.Alt.SpermFunction	match
chr2:238798580-239122917	238895507	rs62194510	0.4375	0.139336	0.5	UBE2F	ENSG00000184182	PUR	0.461538	0.128872	0.514423	Tu.Alt.SpermFunction	match
chr2:238798580-239122917	238895507	rs62194510	0.4375	0.139336	0.5	UBE2F	ENSG00000184182	Palestinian	0.333333	0.339039	0.411111	Tu.Alt.SpermFunction	match
chr2:238798580-239122917	238895507	rs62194510	0.4375	0.139336	0.5	UBE2F	ENSG00000184182	Pathan	0.270833	0.104714	0.395833	Tu.Alt.SpermFunction	match
chr2:238798580-239122917	238895507	rs62194510	0.4375	0.139336	0.5	UBE2F	ENSG00000184182	Russian	0.56	0.18371	0.64	Tu.Alt.SpermFunction	match
chr2:238798580-239122917	238895507	rs62194510	0.4375	0.139336	0.5	UBE2F	ENSG00000184182	Sardinian	0.425926	0.153041	0.574074	Tu.Alt.SpermFunction	match
chr2:238798580-239122917	238895507	rs62194510	0.4375	0.139336	0.5	UBE2F	ENSG00000184182	She	0.25	0.139565	0.25	Tu.Alt.SpermFunction	match
chr2:238798580-239122917	238895507	rs62194510	0.4375	0.139336	0.5	UBE2F	ENSG00000184182	Sindhi	0.26087	0.217182	0.347826	Tu.Alt.SpermFunction	match
chr2:238798580-239122917	238895507	rs62194510	0.4375	0.139336	0.5	UBE2F	ENSG00000184182	TSI	0.407767	0.124185	0.475728	Tu.Alt.SpermFunction	match
chr2:238798580-239122917	238895507	rs62194510	0.4375	0.139336	0.5	UBE2F	ENSG00000184182	Tuscan	0.4375	0.334591	0.5	Tu.Alt.SpermFunction	match
chr2:238798580-239122917	238895507	rs62194510	0.4375	0.139336	0.5	UBE2F	ENSG00000184182	Uygur	0.25	0.243711	0.5	Tu.Alt.SpermFunction	match
chr2:238798580-239122917	238895507	rs62194510	0.4375	0.139336	0.5	UBE2F	ENSG00000184182	Yakut	0.34	0.225926	0.34	Tu.Alt.SpermFunction	match
chr2:238798580-239122917	238895507	rs62194510	0.4375	0.139336	0.5	UBE2F	ENSG00000184182	Yi	0.25	0.136686	0.3	Tu.Alt.SpermFunction	match
chr2:238798580-239122917	238895507	rs62194510	0.4375	0.334591	0.5	UBE2F	ENSG00000184182	Adygei	0.411765	0.343507	0.529412	Tuscan.Alt.SpermFunction	match
chr2:238798580-239122917	238895507	rs62194510	0.4375	0.334591	0.5	UBE2F	ENSG00000184182	Adygei	0.411765	0.343507	0.529412	Tuscan.Alt.SpermFunction	match
chr2:238798580-239122917	238895507	rs62194510	0.4375	0.334591	0.5	UBE2F	ENSG00000184182	Basque	0.434783	0.158914	0.586957	Tuscan.Alt.SpermFunction	match
chr2:238798580-239122917	238895507	rs62194510	0.4375	0.334591	0.5	UBE2F	ENSG00000184182	Basque	0.434783	0.158914	0.586957	Tuscan.Alt.SpermFunction	match
chr2:238798580-239122917	238895507	rs62194510	0.4375	0.334591	0.5	UBE2F	ENSG00000184182	Bedouin	0.255556	0.213016	0.311111	Tuscan.Alt.SpermFunction	match
chr2:238798580-239122917	238895507	rs62194510	0.4375	0.334591	0.5	UBE2F	ENSG00000184182	Bedouin	0.255556	0.213016	0.311111	Tuscan.Alt.SpermFunction	match
chr2:238798580-239122917	238895507	rs62194510	0.4375	0.334591	0.5	UBE2F	ENSG00000184182	CDX	0.258065	0.0851086	0.365591	Tuscan.Alt.SpermFunction	match
chr2:238798580-239122917	238895507	rs62194510	0.4375	0.334591	0.5	UBE2F	ENSG00000184182	CDX	0.258065	0.0851086	0.365591	Tuscan.Alt.SpermFunction	match
chr2:238798580-239122917	238895507	rs62194510	0.4375	0.334591	0.5	UBE2F	ENSG00000184182	CEU	0.376289	0.29977	0.427835	Tuscan.Alt.SpermFunction	match
chr2:238798580-239122917	238895507	rs62194510	0.4375	0.334591	0.5	UBE2F	ENSG00000184182	CEU	0.376289	0.29977	0.427835	Tuscan.Alt.SpermFunction	match
chr2:238798580-239122917	238895507	rs62194510	0.4375	0.334591	0.5	UBE2F	ENSG00000184182	CHS	0.214286	0.0877389	0.433333	Tuscan.Alt.SpermFunction	match
chr2:238798580-239122917	238895507	rs62194510	0.4375	0.334591	0.5	UBE2F	ENSG00000184182	CHS	0.214286	0.0877389	0.433333	Tuscan.Alt.SpermFunction	match
chr2:238798580-239122917	238895507	rs62194510	0.4375	0.334591	0.5	UBE2F	ENSG00000184182	CLM	0.380435	0.304856	0.472826	Tuscan.Alt.SpermFunction	match
chr2:238798580-239122917	238895507	rs62194510	0.4375	0.334591	0.5	UBE2F	ENSG00000184182	CLM	0.380435	0.304856	0.472826	Tuscan.Alt.SpermFunction	match
chr2:238798580-239122917	238895507	rs62194510	0.4375	0.334591	0.5	UBE2F	ENSG00000184182	Druze	0.238095	0.118666	0.357143	Tuscan.Alt.SpermFunction	match
chr2:238798580-239122917	238895507	rs62194510	0.4375	0.334591	0.5	UBE2F	ENSG00000184182	Druze	0.238095	0.118666	0.357143	Tuscan.Alt.SpermFunction	match
chr2:238798580-239122917	238895507	rs62194510	0.4375	0.334591	0.5	UBE2F	ENSG00000184182	FIN	0.479592	0.174515	0.576531	Tuscan.Alt.SpermFunction	match
chr2:238798580-239122917	238895507	rs62194510	0.4375	0.334591	0.5	UBE2F	ENSG00000184182	FIN	0.479592	0.174515	0.576531	Tuscan.Alt.SpermFunction	match
chr2:238798580-239122917	238895507	rs62194510	0.4375	0.334591	0.5	UBE2F	ENSG00000184182	French	0.259259	0.313051	0.5	Tuscan.Alt.SpermFunction	match
chr2:238798580-239122917	238895507	rs62194510	0.4375	0.334591	0.5	UBE2F	ENSG00000184182	French	0.259259	0.313051	0.5	Tuscan.Alt.SpermFunction	match
chr2:238798580-239122917	238895507	rs62194510	0.4375	0.334591	0.5	UBE2F	ENSG00000184182	GBR	0.372222	0.305608	0.422222	Tuscan.Alt.SpermFunction	match
chr2:238798580-239122917	238895507	rs62194510	0.4375	0.334591	0.5	UBE2F	ENSG00000184182	GBR	0.372222	0.305608	0.422222	Tuscan.Alt.SpermFunction	match
chr2:238798580-239122917	238895507	rs62194510	0.4375	0.334591	0.5	UBE2F	ENSG00000184182	GIH	0.242718	0.116474	0.339806	Tuscan.Alt.SpermFunction	match
chr2:238798580-239122917	238895507	rs62194510	0.4375	0.334591	0.5	UBE2F	ENSG00000184182	GIH	0.242718	0.116474	0.339806	Tuscan.Alt.SpermFunction	match
chr2:238798580-239122917	238895507	rs62194510	0.4375	0.334591	0.5	UBE2F	ENSG00000184182	Hazara	0.275	0.200472	0.425	Tuscan.Alt.SpermFunction	match
chr2:238798580-239122917	238895507	rs62194510	0.4375	0.334591	0.5	UBE2F	ENSG00000184182	Hazara	0.275	0.200472	0.425	Tuscan.Alt.SpermFunction	match
chr2:238798580-239122917	238895507	rs62194510	0.4375	0.334591	0.5	UBE2F	ENSG00000184182	Hezhen	0.555556	0.337607	0.555556	Tuscan.Alt.SpermFunction	match
chr2:238798580-239122917	238895507	rs62194510	0.4375	0.334591	0.5	UBE2F	ENSG00000184182	Hezhen	0.555556	0.337607	0.555556	Tuscan.Alt.SpermFunction	match
chr2:238798580-239122917	238895507	rs62194510	0.4375	0.334591	0.5	UBE2F	ENSG00000184182	IBS	0.447115	0.148789	0.509615	Tuscan.Alt.SpermFunction	match
chr2:238798580-239122917	238895507	rs62194510	0.4375	0.334591	0.5	UBE2F	ENSG00000184182	IBS	0.447115	0.148789	0.509615	Tuscan.Alt.SpermFunction	match
chr2:238798580-239122917	238895507	rs62194510	0.4375	0.334591	0.5	UBE2F	ENSG00000184182	ITU	0.227723	0.0852664	0.257426	Tuscan.Alt.SpermFunction	match
chr2:238798580-239122917	238895507	rs62194510	0.4375	0.334591	0.5	UBE2F	ENSG00000184182	ITU	0.227723	0.0852664	0.257426	Tuscan.Alt.SpermFunction	match
chr2:238798580-239122917	238895507	rs62194510	0.4375	0.334591	0.5	UBE2F	ENSG00000184182	JPT	0.22549	0.0519874	0.245098	Tuscan.Alt.SpermFunction	match
chr2:238798580-239122917	238895507	rs62194510	0.4375	0.334591	0.5	UBE2F	ENSG00000184182	JPT	0.22549	0.0519874	0.245098	Tuscan.Alt.SpermFunction	match
chr2:238798580-239122917	238895507	rs62194510	0.4375	0.334591	0.5	UBE2F	ENSG00000184182	KHV	0.277778	0.0947131	0.368687	Tuscan.Alt.SpermFunction	match
chr2:238798580-239122917	238895507	rs62194510	0.4375	0.334591	0.5	UBE2F	ENSG00000184182	KHV	0.277778	0.0947131	0.368687	Tuscan.Alt.SpermFunction	match
chr2:238798580-239122917	238895507	rs62194510	0.4375	0.334591	0.5	UBE2F	ENSG00000184182	Lahu	0.25	0.236178	0.5	Tuscan.Alt.SpermFunction	match
chr2:238798580-239122917	238895507	rs62194510	0.4375	0.334591	0.5	UBE2F	ENSG00000184182	Lahu	0.25	0.236178	0.5	Tuscan.Alt.SpermFunction	match
chr2:238798580-239122917	238895507	rs62194510	0.4375	0.334591	0.5	UBE2F	ENSG00000184182	Makrani	0.347826	0.107386	0.413043	Tuscan.Alt.SpermFunction	match
chr2:238798580-239122917	238895507	rs62194510	0.4375	0.334591	0.5	UBE2F	ENSG00000184182	Makrani	0.347826	0.107386	0.413043	Tuscan.Alt.SpermFunction	match
chr2:238798580-239122917	238895507	rs62194510	0.4375	0.334591	0.5	UBE2F	ENSG00000184182	Miao	0.2	0.142694	0.3	Tuscan.Alt.SpermFunction	match
chr2:238798580-239122917	238895507	rs62194510	0.4375	0.334591	0.5	UBE2F	ENSG00000184182	Miao	0.2	0.142694	0.3	Tuscan.Alt.SpermFunction	match
chr2:238798580-239122917	238895507	rs62194510	0.4375	0.334591	0.5	UBE2F	ENSG00000184182	Mongola	0.25	0.113889	0.4	Tuscan.Alt.SpermFunction	match
chr2:238798580-239122917	238895507	rs62194510	0.4375	0.334591	0.5	UBE2F	ENSG00000184182	Mongola	0.25	0.113889	0.4	Tuscan.Alt.SpermFunction	match
chr2:238798580-239122917	238895507	rs62194510	0.4375	0.334591	0.5	UBE2F	ENSG00000184182	Mozabite	0.22	0.141519	0.68	Tuscan.Alt.SpermFunction	match
chr2:238798580-239122917	238895507	rs62194510	0.4375	0.334591	0.5	UBE2F	ENSG00000184182	Mozabite	0.22	0.141519	0.68	Tuscan.Alt.SpermFunction	match
chr2:238798580-239122917	238895507	rs62194510	0.4375	0.334591	0.5	UBE2F	ENSG00000184182	Naxi	0.222222	0.145714	0.277778	Tuscan.Alt.SpermFunction	match
chr2:238798580-239122917	238895507	rs62194510	0.4375	0.334591	0.5	UBE2F	ENSG00000184182	Naxi	0.222222	0.145714	0.277778	Tuscan.Alt.SpermFunction	match
chr2:238798580-239122917	238895507	rs62194510	0.4375	0.334591	0.5	UBE2F	ENSG00000184182	Orcadian	0.233333	0.244224	0.366667	Tuscan.Alt.SpermFunction	match
chr2:238798580-239122917	238895507	rs62194510	0.4375	0.334591	0.5	UBE2F	ENSG00000184182	Orcadian	0.233333	0.244224	0.366667	Tuscan.Alt.SpermFunction	match
chr2:238798580-239122917	238895507	rs62194510	0.4375	0.334591	0.5	UBE2F	ENSG00000184182	PJL	0.215789	0.0965836	0.3	Tuscan.Alt.SpermFunction	match
chr2:238798580-239122917	238895507	rs62194510	0.4375	0.334591	0.5	UBE2F	ENSG00000184182	PJL	0.215789	0.0965836	0.3	Tuscan.Alt.SpermFunction	match
chr2:238798580-239122917	238895507	rs62194510	0.4375	0.334591	0.5	UBE2F	ENSG00000184182	PUR	0.461538	0.128872	0.514423	Tuscan.Alt.SpermFunction	match
chr2:238798580-239122917	238895507	rs62194510	0.4375	0.334591	0.5	UBE2F	ENSG00000184182	PUR	0.461538	0.128872	0.514423	Tuscan.Alt.SpermFunction	match
chr2:238798580-239122917	238895507	rs62194510	0.4375	0.334591	0.5	UBE2F	ENSG00000184182	Palestinian	0.333333	0.339039	0.411111	Tuscan.Alt.SpermFunction	match
chr2:238798580-239122917	238895507	rs62194510	0.4375	0.334591	0.5	UBE2F	ENSG00000184182	Palestinian	0.333333	0.339039	0.411111	Tuscan.Alt.SpermFunction	match
chr2:238798580-239122917	238895507	rs62194510	0.4375	0.334591	0.5	UBE2F	ENSG00000184182	Pathan	0.270833	0.104714	0.395833	Tuscan.Alt.SpermFunction	match
chr2:238798580-239122917	238895507	rs62194510	0.4375	0.334591	0.5	UBE2F	ENSG00000184182	Pathan	0.270833	0.104714	0.395833	Tuscan.Alt.SpermFunction	match
chr2:238798580-239122917	238895507	rs62194510	0.4375	0.334591	0.5	UBE2F	ENSG00000184182	Russian	0.56	0.18371	0.64	Tuscan.Alt.SpermFunction	match
chr2:238798580-239122917	238895507	rs62194510	0.4375	0.334591	0.5	UBE2F	ENSG00000184182	Russian	0.56	0.18371	0.64	Tuscan.Alt.SpermFunction	match
chr2:238798580-239122917	238895507	rs62194510	0.4375	0.334591	0.5	UBE2F	ENSG00000184182	Sardinian	0.425926	0.153041	0.574074	Tuscan.Alt.SpermFunction	match
chr2:238798580-239122917	238895507	rs62194510	0.4375	0.334591	0.5	UBE2F	ENSG00000184182	Sardinian	0.425926	0.153041	0.574074	Tuscan.Alt.SpermFunction	match
chr2:238798580-239122917	238895507	rs62194510	0.4375	0.334591	0.5	UBE2F	ENSG00000184182	She	0.25	0.139565	0.25	Tuscan.Alt.SpermFunction	match
chr2:238798580-239122917	238895507	rs62194510	0.4375	0.334591	0.5	UBE2F	ENSG00000184182	She	0.25	0.139565	0.25	Tuscan.Alt.SpermFunction	match
chr2:238798580-239122917	238895507	rs62194510	0.4375	0.334591	0.5	UBE2F	ENSG00000184182	Sindhi	0.26087	0.217182	0.347826	Tuscan.Alt.SpermFunction	match
chr2:238798580-239122917	238895507	rs62194510	0.4375	0.334591	0.5	UBE2F	ENSG00000184182	Sindhi	0.26087	0.217182	0.347826	Tuscan.Alt.SpermFunction	match
chr2:238798580-239122917	238895507	rs62194510	0.4375	0.334591	0.5	UBE2F	ENSG00000184182	TSI	0.407767	0.124185	0.475728	Tuscan.Alt.SpermFunction	match
chr2:238798580-239122917	238895507	rs62194510	0.4375	0.334591	0.5	UBE2F	ENSG00000184182	TSI	0.407767	0.124185	0.475728	Tuscan.Alt.SpermFunction	match
chr2:238798580-239122917	238895507	rs62194510	0.4375	0.334591	0.5	UBE2F	ENSG00000184182	Tu	0.25	0.104272	0.375	Tuscan.Alt.SpermFunction	match
chr2:238798580-239122917	238895507	rs62194510	0.4375	0.334591	0.5	UBE2F	ENSG00000184182	Tu	0.25	0.104272	0.375	Tuscan.Alt.SpermFunction	match
chr2:238798580-239122917	238895507	rs62194510	0.4375	0.334591	0.5	UBE2F	ENSG00000184182	Tu	0.4375	0.139336	0.5	Tuscan.Alt.SpermFunction	match
chr2:238798580-239122917	238895507	rs62194510	0.4375	0.334591	0.5	UBE2F	ENSG00000184182	Tu	0.4375	0.139336	0.5	Tuscan.Alt.SpermFunction	match
chr2:238798580-239122917	238895507	rs62194510	0.4375	0.334591	0.5	UBE2F	ENSG00000184182	Uygur	0.25	0.243711	0.5	Tuscan.Alt.SpermFunction	match
chr2:238798580-239122917	238895507	rs62194510	0.4375	0.334591	0.5	UBE2F	ENSG00000184182	Uygur	0.25	0.243711	0.5	Tuscan.Alt.SpermFunction	match
chr2:238798580-239122917	238895507	rs62194510	0.4375	0.334591	0.5	UBE2F	ENSG00000184182	Yakut	0.34	0.225926	0.34	Tuscan.Alt.SpermFunction	match
chr2:238798580-239122917	238895507	rs62194510	0.4375	0.334591	0.5	UBE2F	ENSG00000184182	Yakut	0.34	0.225926	0.34	Tuscan.Alt.SpermFunction	match
chr2:238798580-239122917	238895507	rs62194510	0.4375	0.334591	0.5	UBE2F	ENSG00000184182	Yi	0.25	0.136686	0.3	Tuscan.Alt.SpermFunction	match
chr2:238798580-239122917	238895507	rs62194510	0.4375	0.334591	0.5	UBE2F	ENSG00000184182	Yi	0.25	0.136686	0.3	Tuscan.Alt.SpermFunction	match
chr2:238798580-239122917	238907642	rs7563768	0.4375	0.139336	0.5	UBE2F	ENSG00000184182	Adygei	0.411765	0.343507	0.529412	Tu.Alt.SpermFunction	match
chr2:238798580-239122917	238907642	rs7563768	0.4375	0.139336	0.5	UBE2F	ENSG00000184182	Basque	0.434783	0.158914	0.586957	Tu.Alt.SpermFunction	match
chr2:238798580-239122917	238907642	rs7563768	0.4375	0.139336	0.5	UBE2F	ENSG00000184182	Bedouin	0.255556	0.213016	0.311111	Tu.Alt.SpermFunction	match
chr2:238798580-239122917	238907642	rs7563768	0.4375	0.139336	0.5	UBE2F	ENSG00000184182	CDX	0.263441	0.0851086	0.365591	Tu.Alt.SpermFunction	match
chr2:238798580-239122917	238907642	rs7563768	0.4375	0.139336	0.5	UBE2F	ENSG00000184182	CEU	0.376289	0.29977	0.427835	Tu.Alt.SpermFunction	match
chr2:238798580-239122917	238907642	rs7563768	0.4375	0.139336	0.5	UBE2F	ENSG00000184182	CHS	0.214286	0.0877389	0.433333	Tu.Alt.SpermFunction	match
chr2:238798580-239122917	238907642	rs7563768	0.4375	0.139336	0.5	UBE2F	ENSG00000184182	CLM	0.380435	0.304856	0.472826	Tu.Alt.SpermFunction	match
chr2:238798580-239122917	238907642	rs7563768	0.4375	0.139336	0.5	UBE2F	ENSG00000184182	Druze	0.238095	0.118666	0.357143	Tu.Alt.SpermFunction	match
chr2:238798580-239122917	238907642	rs7563768	0.4375	0.139336	0.5	UBE2F	ENSG00000184182	FIN	0.479592	0.174515	0.576531	Tu.Alt.SpermFunction	match
chr2:238798580-239122917	238907642	rs7563768	0.4375	0.139336	0.5	UBE2F	ENSG00000184182	French	0.259259	0.313051	0.5	Tu.Alt.SpermFunction	match
chr2:238798580-239122917	238907642	rs7563768	0.4375	0.139336	0.5	UBE2F	ENSG00000184182	GBR	0.372222	0.305608	0.422222	Tu.Alt.SpermFunction	match
chr2:238798580-239122917	238907642	rs7563768	0.4375	0.139336	0.5	UBE2F	ENSG00000184182	GIH	0.242718	0.116474	0.339806	Tu.Alt.SpermFunction	match
chr2:238798580-239122917	238907642	rs7563768	0.4375	0.139336	0.5	UBE2F	ENSG00000184182	Hazara	0.275	0.200472	0.425	Tu.Alt.SpermFunction	match
chr2:238798580-239122917	238907642	rs7563768	0.4375	0.139336	0.5	UBE2F	ENSG00000184182	Hezhen	0.555556	0.337607	0.555556	Tu.Alt.SpermFunction	match
chr2:238798580-239122917	238907642	rs7563768	0.4375	0.139336	0.5	UBE2F	ENSG00000184182	IBS	0.447115	0.148789	0.509615	Tu.Alt.SpermFunction	match
chr2:238798580-239122917	238907642	rs7563768	0.4375	0.139336	0.5	UBE2F	ENSG00000184182	ITU	0.217822	0.0852664	0.257426	Tu.Alt.SpermFunction	match
chr2:238798580-239122917	238907642	rs7563768	0.4375	0.139336	0.5	UBE2F	ENSG00000184182	JPT	0.22549	0.0519874	0.245098	Tu.Alt.SpermFunction	match
chr2:238798580-239122917	238907642	rs7563768	0.4375	0.139336	0.5	UBE2F	ENSG00000184182	KHV	0.277778	0.0947131	0.368687	Tu.Alt.SpermFunction	match
chr2:238798580-239122917	238907642	rs7563768	0.4375	0.139336	0.5	UBE2F	ENSG00000184182	Lahu	0.3125	0.236178	0.5	Tu.Alt.SpermFunction	match
chr2:238798580-239122917	238907642	rs7563768	0.4375	0.139336	0.5	UBE2F	ENSG00000184182	Makrani	0.347826	0.107386	0.413043	Tu.Alt.SpermFunction	match
chr2:238798580-239122917	238907642	rs7563768	0.4375	0.139336	0.5	UBE2F	ENSG00000184182	Miao	0.2	0.142694	0.3	Tu.Alt.SpermFunction	match
chr2:238798580-239122917	238907642	rs7563768	0.4375	0.139336	0.5	UBE2F	ENSG00000184182	Mongola	0.25	0.113889	0.4	Tu.Alt.SpermFunction	match
chr2:238798580-239122917	238907642	rs7563768	0.4375	0.139336	0.5	UBE2F	ENSG00000184182	Mozabite	0.22	0.141519	0.68	Tu.Alt.SpermFunction	match
chr2:238798580-239122917	238907642	rs7563768	0.4375	0.139336	0.5	UBE2F	ENSG00000184182	Naxi	0.222222	0.145714	0.277778	Tu.Alt.SpermFunction	match
chr2:238798580-239122917	238907642	rs7563768	0.4375	0.139336	0.5	UBE2F	ENSG00000184182	Orcadian	0.233333	0.244224	0.366667	Tu.Alt.SpermFunction	match
chr2:238798580-239122917	238907642	rs7563768	0.4375	0.139336	0.5	UBE2F	ENSG00000184182	PJL	0.210526	0.0965836	0.3	Tu.Alt.SpermFunction	match
chr2:238798580-239122917	238907642	rs7563768	0.4375	0.139336	0.5	UBE2F	ENSG00000184182	PUR	0.461538	0.128872	0.514423	Tu.Alt.SpermFunction	match
chr2:238798580-239122917	238907642	rs7563768	0.4375	0.139336	0.5	UBE2F	ENSG00000184182	Palestinian	0.333333	0.339039	0.411111	Tu.Alt.SpermFunction	match
chr2:238798580-239122917	238907642	rs7563768	0.4375	0.139336	0.5	UBE2F	ENSG00000184182	Pathan	0.270833	0.104714	0.395833	Tu.Alt.SpermFunction	match
chr2:238798580-239122917	238907642	rs7563768	0.4375	0.139336	0.5	UBE2F	ENSG00000184182	Russian	0.56	0.18371	0.64	Tu.Alt.SpermFunction	match
chr2:238798580-239122917	238907642	rs7563768	0.4375	0.139336	0.5	UBE2F	ENSG00000184182	STU	0.210784	0.0978054	0.303922	Tu.Alt.SpermFunction	match
chr2:238798580-239122917	238907642	rs7563768	0.4375	0.139336	0.5	UBE2F	ENSG00000184182	Sardinian	0.425926	0.153041	0.574074	Tu.Alt.SpermFunction	match
chr2:238798580-239122917	238907642	rs7563768	0.4375	0.139336	0.5	UBE2F	ENSG00000184182	She	0.25	0.139565	0.25	Tu.Alt.SpermFunction	match
chr2:238798580-239122917	238907642	rs7563768	0.4375	0.139336	0.5	UBE2F	ENSG00000184182	Sindhi	0.26087	0.217182	0.347826	Tu.Alt.SpermFunction	match
chr2:238798580-239122917	238907642	rs7563768	0.4375	0.139336	0.5	UBE2F	ENSG00000184182	TSI	0.407767	0.124185	0.475728	Tu.Alt.SpermFunction	match
chr2:238798580-239122917	238907642	rs7563768	0.4375	0.139336	0.5	UBE2F	ENSG00000184182	Tuscan	0.4375	0.334591	0.5	Tu.Alt.SpermFunction	match
chr2:238798580-239122917	238907642	rs7563768	0.4375	0.139336	0.5	UBE2F	ENSG00000184182	Uygur	0.25	0.243711	0.5	Tu.Alt.SpermFunction	match
chr2:238798580-239122917	238907642	rs7563768	0.4375	0.139336	0.5	UBE2F	ENSG00000184182	Yakut	0.34	0.225926	0.34	Tu.Alt.SpermFunction	match
chr2:238798580-239122917	238907642	rs7563768	0.4375	0.139336	0.5	UBE2F	ENSG00000184182	Yi	0.3	0.136686	0.3	Tu.Alt.SpermFunction	match
chr2:238798580-239122917	238907642	rs7563768	0.4375	0.334591	0.5	UBE2F	ENSG00000184182	Adygei	0.411765	0.343507	0.529412	Tuscan.Alt.SpermFunction	match
chr2:238798580-239122917	238907642	rs7563768	0.4375	0.334591	0.5	UBE2F	ENSG00000184182	Adygei	0.411765	0.343507	0.529412	Tuscan.Alt.SpermFunction	match
chr2:238798580-239122917	238907642	rs7563768	0.4375	0.334591	0.5	UBE2F	ENSG00000184182	Basque	0.434783	0.158914	0.586957	Tuscan.Alt.SpermFunction	match
chr2:238798580-239122917	238907642	rs7563768	0.4375	0.334591	0.5	UBE2F	ENSG00000184182	Basque	0.434783	0.158914	0.586957	Tuscan.Alt.SpermFunction	match
chr2:238798580-239122917	238907642	rs7563768	0.4375	0.334591	0.5	UBE2F	ENSG00000184182	Bedouin	0.255556	0.213016	0.311111	Tuscan.Alt.SpermFunction	match
chr2:238798580-239122917	238907642	rs7563768	0.4375	0.334591	0.5	UBE2F	ENSG00000184182	Bedouin	0.255556	0.213016	0.311111	Tuscan.Alt.SpermFunction	match
chr2:238798580-239122917	238907642	rs7563768	0.4375	0.334591	0.5	UBE2F	ENSG00000184182	CDX	0.263441	0.0851086	0.365591	Tuscan.Alt.SpermFunction	match
chr2:238798580-239122917	238907642	rs7563768	0.4375	0.334591	0.5	UBE2F	ENSG00000184182	CDX	0.263441	0.0851086	0.365591	Tuscan.Alt.SpermFunction	match
chr2:238798580-239122917	238907642	rs7563768	0.4375	0.334591	0.5	UBE2F	ENSG00000184182	CEU	0.376289	0.29977	0.427835	Tuscan.Alt.SpermFunction	match
chr2:238798580-239122917	238907642	rs7563768	0.4375	0.334591	0.5	UBE2F	ENSG00000184182	CEU	0.376289	0.29977	0.427835	Tuscan.Alt.SpermFunction	match
chr2:238798580-239122917	238907642	rs7563768	0.4375	0.334591	0.5	UBE2F	ENSG00000184182	CHS	0.214286	0.0877389	0.433333	Tuscan.Alt.SpermFunction	match
chr2:238798580-239122917	238907642	rs7563768	0.4375	0.334591	0.5	UBE2F	ENSG00000184182	CHS	0.214286	0.0877389	0.433333	Tuscan.Alt.SpermFunction	match
chr2:238798580-239122917	238907642	rs7563768	0.4375	0.334591	0.5	UBE2F	ENSG00000184182	CLM	0.380435	0.304856	0.472826	Tuscan.Alt.SpermFunction	match
chr2:238798580-239122917	238907642	rs7563768	0.4375	0.334591	0.5	UBE2F	ENSG00000184182	CLM	0.380435	0.304856	0.472826	Tuscan.Alt.SpermFunction	match
chr2:238798580-239122917	238907642	rs7563768	0.4375	0.334591	0.5	UBE2F	ENSG00000184182	Druze	0.238095	0.118666	0.357143	Tuscan.Alt.SpermFunction	match
chr2:238798580-239122917	238907642	rs7563768	0.4375	0.334591	0.5	UBE2F	ENSG00000184182	Druze	0.238095	0.118666	0.357143	Tuscan.Alt.SpermFunction	match
chr2:238798580-239122917	238907642	rs7563768	0.4375	0.334591	0.5	UBE2F	ENSG00000184182	FIN	0.479592	0.174515	0.576531	Tuscan.Alt.SpermFunction	match
chr2:238798580-239122917	238907642	rs7563768	0.4375	0.334591	0.5	UBE2F	ENSG00000184182	FIN	0.479592	0.174515	0.576531	Tuscan.Alt.SpermFunction	match
chr2:238798580-239122917	238907642	rs7563768	0.4375	0.334591	0.5	UBE2F	ENSG00000184182	French	0.259259	0.313051	0.5	Tuscan.Alt.SpermFunction	match
chr2:238798580-239122917	238907642	rs7563768	0.4375	0.334591	0.5	UBE2F	ENSG00000184182	French	0.259259	0.313051	0.5	Tuscan.Alt.SpermFunction	match
chr2:238798580-239122917	238907642	rs7563768	0.4375	0.334591	0.5	UBE2F	ENSG00000184182	GBR	0.372222	0.305608	0.422222	Tuscan.Alt.SpermFunction	match
chr2:238798580-239122917	238907642	rs7563768	0.4375	0.334591	0.5	UBE2F	ENSG00000184182	GBR	0.372222	0.305608	0.422222	Tuscan.Alt.SpermFunction	match
chr2:238798580-239122917	238907642	rs7563768	0.4375	0.334591	0.5	UBE2F	ENSG00000184182	GIH	0.242718	0.116474	0.339806	Tuscan.Alt.SpermFunction	match
chr2:238798580-239122917	238907642	rs7563768	0.4375	0.334591	0.5	UBE2F	ENSG00000184182	GIH	0.242718	0.116474	0.339806	Tuscan.Alt.SpermFunction	match
chr2:238798580-239122917	238907642	rs7563768	0.4375	0.334591	0.5	UBE2F	ENSG00000184182	Hazara	0.275	0.200472	0.425	Tuscan.Alt.SpermFunction	match
chr2:238798580-239122917	238907642	rs7563768	0.4375	0.334591	0.5	UBE2F	ENSG00000184182	Hazara	0.275	0.200472	0.425	Tuscan.Alt.SpermFunction	match
chr2:238798580-239122917	238907642	rs7563768	0.4375	0.334591	0.5	UBE2F	ENSG00000184182	Hezhen	0.555556	0.337607	0.555556	Tuscan.Alt.SpermFunction	match
chr2:238798580-239122917	238907642	rs7563768	0.4375	0.334591	0.5	UBE2F	ENSG00000184182	Hezhen	0.555556	0.337607	0.555556	Tuscan.Alt.SpermFunction	match
chr2:238798580-239122917	238907642	rs7563768	0.4375	0.334591	0.5	UBE2F	ENSG00000184182	IBS	0.447115	0.148789	0.509615	Tuscan.Alt.SpermFunction	match
chr2:238798580-239122917	238907642	rs7563768	0.4375	0.334591	0.5	UBE2F	ENSG00000184182	IBS	0.447115	0.148789	0.509615	Tuscan.Alt.SpermFunction	match
chr2:238798580-239122917	238907642	rs7563768	0.4375	0.334591	0.5	UBE2F	ENSG00000184182	ITU	0.217822	0.0852664	0.257426	Tuscan.Alt.SpermFunction	match
chr2:238798580-239122917	238907642	rs7563768	0.4375	0.334591	0.5	UBE2F	ENSG00000184182	ITU	0.217822	0.0852664	0.257426	Tuscan.Alt.SpermFunction	match
chr2:238798580-239122917	238907642	rs7563768	0.4375	0.334591	0.5	UBE2F	ENSG00000184182	JPT	0.22549	0.0519874	0.245098	Tuscan.Alt.SpermFunction	match
chr2:238798580-239122917	238907642	rs7563768	0.4375	0.334591	0.5	UBE2F	ENSG00000184182	JPT	0.22549	0.0519874	0.245098	Tuscan.Alt.SpermFunction	match
chr2:238798580-239122917	238907642	rs7563768	0.4375	0.334591	0.5	UBE2F	ENSG00000184182	KHV	0.277778	0.0947131	0.368687	Tuscan.Alt.SpermFunction	match
chr2:238798580-239122917	238907642	rs7563768	0.4375	0.334591	0.5	UBE2F	ENSG00000184182	KHV	0.277778	0.0947131	0.368687	Tuscan.Alt.SpermFunction	match
chr2:238798580-239122917	238907642	rs7563768	0.4375	0.334591	0.5	UBE2F	ENSG00000184182	Lahu	0.3125	0.236178	0.5	Tuscan.Alt.SpermFunction	match
chr2:238798580-239122917	238907642	rs7563768	0.4375	0.334591	0.5	UBE2F	ENSG00000184182	Lahu	0.3125	0.236178	0.5	Tuscan.Alt.SpermFunction	match
chr2:238798580-239122917	238907642	rs7563768	0.4375	0.334591	0.5	UBE2F	ENSG00000184182	Makrani	0.347826	0.107386	0.413043	Tuscan.Alt.SpermFunction	match
chr2:238798580-239122917	238907642	rs7563768	0.4375	0.334591	0.5	UBE2F	ENSG00000184182	Makrani	0.347826	0.107386	0.413043	Tuscan.Alt.SpermFunction	match
chr2:238798580-239122917	238907642	rs7563768	0.4375	0.334591	0.5	UBE2F	ENSG00000184182	Miao	0.2	0.142694	0.3	Tuscan.Alt.SpermFunction	match
chr2:238798580-239122917	238907642	rs7563768	0.4375	0.334591	0.5	UBE2F	ENSG00000184182	Miao	0.2	0.142694	0.3	Tuscan.Alt.SpermFunction	match
chr2:238798580-239122917	238907642	rs7563768	0.4375	0.334591	0.5	UBE2F	ENSG00000184182	Mongola	0.25	0.113889	0.4	Tuscan.Alt.SpermFunction	match
chr2:238798580-239122917	238907642	rs7563768	0.4375	0.334591	0.5	UBE2F	ENSG00000184182	Mongola	0.25	0.113889	0.4	Tuscan.Alt.SpermFunction	match
chr2:238798580-239122917	238907642	rs7563768	0.4375	0.334591	0.5	UBE2F	ENSG00000184182	Mozabite	0.22	0.141519	0.68	Tuscan.Alt.SpermFunction	match
chr2:238798580-239122917	238907642	rs7563768	0.4375	0.334591	0.5	UBE2F	ENSG00000184182	Mozabite	0.22	0.141519	0.68	Tuscan.Alt.SpermFunction	match
chr2:238798580-239122917	238907642	rs7563768	0.4375	0.334591	0.5	UBE2F	ENSG00000184182	Naxi	0.222222	0.145714	0.277778	Tuscan.Alt.SpermFunction	match
chr2:238798580-239122917	238907642	rs7563768	0.4375	0.334591	0.5	UBE2F	ENSG00000184182	Naxi	0.222222	0.145714	0.277778	Tuscan.Alt.SpermFunction	match
chr2:238798580-239122917	238907642	rs7563768	0.4375	0.334591	0.5	UBE2F	ENSG00000184182	Orcadian	0.233333	0.244224	0.366667	Tuscan.Alt.SpermFunction	match
chr2:238798580-239122917	238907642	rs7563768	0.4375	0.334591	0.5	UBE2F	ENSG00000184182	Orcadian	0.233333	0.244224	0.366667	Tuscan.Alt.SpermFunction	match
chr2:238798580-239122917	238907642	rs7563768	0.4375	0.334591	0.5	UBE2F	ENSG00000184182	PJL	0.210526	0.0965836	0.3	Tuscan.Alt.SpermFunction	match
chr2:238798580-239122917	238907642	rs7563768	0.4375	0.334591	0.5	UBE2F	ENSG00000184182	PJL	0.210526	0.0965836	0.3	Tuscan.Alt.SpermFunction	match
chr2:238798580-239122917	238907642	rs7563768	0.4375	0.334591	0.5	UBE2F	ENSG00000184182	PUR	0.461538	0.128872	0.514423	Tuscan.Alt.SpermFunction	match
chr2:238798580-239122917	238907642	rs7563768	0.4375	0.334591	0.5	UBE2F	ENSG00000184182	PUR	0.461538	0.128872	0.514423	Tuscan.Alt.SpermFunction	match
chr2:238798580-239122917	238907642	rs7563768	0.4375	0.334591	0.5	UBE2F	ENSG00000184182	Palestinian	0.333333	0.339039	0.411111	Tuscan.Alt.SpermFunction	match
chr2:238798580-239122917	238907642	rs7563768	0.4375	0.334591	0.5	UBE2F	ENSG00000184182	Palestinian	0.333333	0.339039	0.411111	Tuscan.Alt.SpermFunction	match
chr2:238798580-239122917	238907642	rs7563768	0.4375	0.334591	0.5	UBE2F	ENSG00000184182	Pathan	0.270833	0.104714	0.395833	Tuscan.Alt.SpermFunction	match
chr2:238798580-239122917	238907642	rs7563768	0.4375	0.334591	0.5	UBE2F	ENSG00000184182	Pathan	0.270833	0.104714	0.395833	Tuscan.Alt.SpermFunction	match
chr2:238798580-239122917	238907642	rs7563768	0.4375	0.334591	0.5	UBE2F	ENSG00000184182	Russian	0.56	0.18371	0.64	Tuscan.Alt.SpermFunction	match
chr2:238798580-239122917	238907642	rs7563768	0.4375	0.334591	0.5	UBE2F	ENSG00000184182	Russian	0.56	0.18371	0.64	Tuscan.Alt.SpermFunction	match
chr2:238798580-239122917	238907642	rs7563768	0.4375	0.334591	0.5	UBE2F	ENSG00000184182	STU	0.210784	0.0978054	0.303922	Tuscan.Alt.SpermFunction	match
chr2:238798580-239122917	238907642	rs7563768	0.4375	0.334591	0.5	UBE2F	ENSG00000184182	STU	0.210784	0.0978054	0.303922	Tuscan.Alt.SpermFunction	match
chr2:238798580-239122917	238907642	rs7563768	0.4375	0.334591	0.5	UBE2F	ENSG00000184182	Sardinian	0.425926	0.153041	0.574074	Tuscan.Alt.SpermFunction	match
chr2:238798580-239122917	238907642	rs7563768	0.4375	0.334591	0.5	UBE2F	ENSG00000184182	Sardinian	0.425926	0.153041	0.574074	Tuscan.Alt.SpermFunction	match
chr2:238798580-239122917	238907642	rs7563768	0.4375	0.334591	0.5	UBE2F	ENSG00000184182	She	0.25	0.139565	0.25	Tuscan.Alt.SpermFunction	match
chr2:238798580-239122917	238907642	rs7563768	0.4375	0.334591	0.5	UBE2F	ENSG00000184182	She	0.25	0.139565	0.25	Tuscan.Alt.SpermFunction	match
chr2:238798580-239122917	238907642	rs7563768	0.4375	0.334591	0.5	UBE2F	ENSG00000184182	Sindhi	0.26087	0.217182	0.347826	Tuscan.Alt.SpermFunction	match
chr2:238798580-239122917	238907642	rs7563768	0.4375	0.334591	0.5	UBE2F	ENSG00000184182	Sindhi	0.26087	0.217182	0.347826	Tuscan.Alt.SpermFunction	match
chr2:238798580-239122917	238907642	rs7563768	0.4375	0.334591	0.5	UBE2F	ENSG00000184182	TSI	0.407767	0.124185	0.475728	Tuscan.Alt.SpermFunction	match
chr2:238798580-239122917	238907642	rs7563768	0.4375	0.334591	0.5	UBE2F	ENSG00000184182	TSI	0.407767	0.124185	0.475728	Tuscan.Alt.SpermFunction	match
chr2:238798580-239122917	238907642	rs7563768	0.4375	0.334591	0.5	UBE2F	ENSG00000184182	Tu	0.375	0.104272	0.375	Tuscan.Alt.SpermFunction	match
chr2:238798580-239122917	238907642	rs7563768	0.4375	0.334591	0.5	UBE2F	ENSG00000184182	Tu	0.375	0.104272	0.375	Tuscan.Alt.SpermFunction	match
chr2:238798580-239122917	238907642	rs7563768	0.4375	0.334591	0.5	UBE2F	ENSG00000184182	Tu	0.4375	0.139336	0.5	Tuscan.Alt.SpermFunction	match
chr2:238798580-239122917	238907642	rs7563768	0.4375	0.334591	0.5	UBE2F	ENSG00000184182	Tu	0.4375	0.139336	0.5	Tuscan.Alt.SpermFunction	match
chr2:238798580-239122917	238907642	rs7563768	0.4375	0.334591	0.5	UBE2F	ENSG00000184182	Uygur	0.25	0.243711	0.5	Tuscan.Alt.SpermFunction	match
chr2:238798580-239122917	238907642	rs7563768	0.4375	0.334591	0.5	UBE2F	ENSG00000184182	Uygur	0.25	0.243711	0.5	Tuscan.Alt.SpermFunction	match
chr2:238798580-239122917	238907642	rs7563768	0.4375	0.334591	0.5	UBE2F	ENSG00000184182	Yakut	0.34	0.225926	0.34	Tuscan.Alt.SpermFunction	match
chr2:238798580-239122917	238907642	rs7563768	0.4375	0.334591	0.5	UBE2F	ENSG00000184182	Yakut	0.34	0.225926	0.34	Tuscan.Alt.SpermFunction	match
chr2:238798580-239122917	238907642	rs7563768	0.4375	0.334591	0.5	UBE2F	ENSG00000184182	Yi	0.3	0.136686	0.3	Tuscan.Alt.SpermFunction	match
chr2:238798580-239122917	238907642	rs7563768	0.4375	0.334591	0.5	UBE2F	ENSG00000184182	Yi	0.3	0.136686	0.3	Tuscan.Alt.SpermFunction	match
chr2:238798580-239122917	238909269	rs11684788	0.4375	0.139336	0.5	UBE2F	ENSG00000184182	Adygei	0.411765	0.343507	0.529412	Tu.Alt.SpermFunction	match
chr2:238798580-239122917	238909269	rs11684788	0.4375	0.139336	0.5	UBE2F	ENSG00000184182	Basque	0.434783	0.158914	0.586957	Tu.Alt.SpermFunction	match
chr2:238798580-239122917	238909269	rs11684788	0.4375	0.139336	0.5	UBE2F	ENSG00000184182	Bedouin	0.255556	0.213016	0.311111	Tu.Alt.SpermFunction	match
chr2:238798580-239122917	238909269	rs11684788	0.4375	0.139336	0.5	UBE2F	ENSG00000184182	CDX	0.263441	0.0851086	0.365591	Tu.Alt.SpermFunction	match
chr2:238798580-239122917	238909269	rs11684788	0.4375	0.139336	0.5	UBE2F	ENSG00000184182	CEU	0.376289	0.29977	0.427835	Tu.Alt.SpermFunction	match
chr2:238798580-239122917	238909269	rs11684788	0.4375	0.139336	0.5	UBE2F	ENSG00000184182	CHS	0.214286	0.0877389	0.433333	Tu.Alt.SpermFunction	match
chr2:238798580-239122917	238909269	rs11684788	0.4375	0.139336	0.5	UBE2F	ENSG00000184182	CLM	0.380435	0.304856	0.472826	Tu.Alt.SpermFunction	match
chr2:238798580-239122917	238909269	rs11684788	0.4375	0.139336	0.5	UBE2F	ENSG00000184182	Druze	0.238095	0.118666	0.357143	Tu.Alt.SpermFunction	match
chr2:238798580-239122917	238909269	rs11684788	0.4375	0.139336	0.5	UBE2F	ENSG00000184182	FIN	0.479592	0.174515	0.576531	Tu.Alt.SpermFunction	match
chr2:238798580-239122917	238909269	rs11684788	0.4375	0.139336	0.5	UBE2F	ENSG00000184182	French	0.259259	0.313051	0.5	Tu.Alt.SpermFunction	match
chr2:238798580-239122917	238909269	rs11684788	0.4375	0.139336	0.5	UBE2F	ENSG00000184182	GBR	0.372222	0.305608	0.422222	Tu.Alt.SpermFunction	match
chr2:238798580-239122917	238909269	rs11684788	0.4375	0.139336	0.5	UBE2F	ENSG00000184182	GIH	0.242718	0.116474	0.339806	Tu.Alt.SpermFunction	match
chr2:238798580-239122917	238909269	rs11684788	0.4375	0.139336	0.5	UBE2F	ENSG00000184182	Hazara	0.275	0.200472	0.425	Tu.Alt.SpermFunction	match
chr2:238798580-239122917	238909269	rs11684788	0.4375	0.139336	0.5	UBE2F	ENSG00000184182	Hezhen	0.555556	0.337607	0.555556	Tu.Alt.SpermFunction	match
chr2:238798580-239122917	238909269	rs11684788	0.4375	0.139336	0.5	UBE2F	ENSG00000184182	IBS	0.447115	0.148789	0.509615	Tu.Alt.SpermFunction	match
chr2:238798580-239122917	238909269	rs11684788	0.4375	0.139336	0.5	UBE2F	ENSG00000184182	ITU	0.217822	0.0852664	0.257426	Tu.Alt.SpermFunction	match
chr2:238798580-239122917	238909269	rs11684788	0.4375	0.139336	0.5	UBE2F	ENSG00000184182	JPT	0.22549	0.0519874	0.245098	Tu.Alt.SpermFunction	match
chr2:238798580-239122917	238909269	rs11684788	0.4375	0.139336	0.5	UBE2F	ENSG00000184182	KHV	0.277778	0.0947131	0.368687	Tu.Alt.SpermFunction	match
chr2:238798580-239122917	238909269	rs11684788	0.4375	0.139336	0.5	UBE2F	ENSG00000184182	Lahu	0.3125	0.236178	0.5	Tu.Alt.SpermFunction	match
chr2:238798580-239122917	238909269	rs11684788	0.4375	0.139336	0.5	UBE2F	ENSG00000184182	Makrani	0.347826	0.107386	0.413043	Tu.Alt.SpermFunction	match
chr2:238798580-239122917	238909269	rs11684788	0.4375	0.139336	0.5	UBE2F	ENSG00000184182	Miao	0.2	0.142694	0.3	Tu.Alt.SpermFunction	match
chr2:238798580-239122917	238909269	rs11684788	0.4375	0.139336	0.5	UBE2F	ENSG00000184182	Mongola	0.25	0.113889	0.4	Tu.Alt.SpermFunction	match
chr2:238798580-239122917	238909269	rs11684788	0.4375	0.139336	0.5	UBE2F	ENSG00000184182	Mozabite	0.22	0.141519	0.68	Tu.Alt.SpermFunction	match
chr2:238798580-239122917	238909269	rs11684788	0.4375	0.139336	0.5	UBE2F	ENSG00000184182	Naxi	0.222222	0.145714	0.277778	Tu.Alt.SpermFunction	match
chr2:238798580-239122917	238909269	rs11684788	0.4375	0.139336	0.5	UBE2F	ENSG00000184182	Orcadian	0.233333	0.244224	0.366667	Tu.Alt.SpermFunction	match
chr2:238798580-239122917	238909269	rs11684788	0.4375	0.139336	0.5	UBE2F	ENSG00000184182	PJL	0.210526	0.0965836	0.3	Tu.Alt.SpermFunction	match
chr2:238798580-239122917	238909269	rs11684788	0.4375	0.139336	0.5	UBE2F	ENSG00000184182	PUR	0.461538	0.128872	0.514423	Tu.Alt.SpermFunction	match
chr2:238798580-239122917	238909269	rs11684788	0.4375	0.139336	0.5	UBE2F	ENSG00000184182	Palestinian	0.333333	0.339039	0.411111	Tu.Alt.SpermFunction	match
chr2:238798580-239122917	238909269	rs11684788	0.4375	0.139336	0.5	UBE2F	ENSG00000184182	Pathan	0.270833	0.104714	0.395833	Tu.Alt.SpermFunction	match
chr2:238798580-239122917	238909269	rs11684788	0.4375	0.139336	0.5	UBE2F	ENSG00000184182	Russian	0.56	0.18371	0.64	Tu.Alt.SpermFunction	match
chr2:238798580-239122917	238909269	rs11684788	0.4375	0.139336	0.5	UBE2F	ENSG00000184182	STU	0.210784	0.0978054	0.303922	Tu.Alt.SpermFunction	match
chr2:238798580-239122917	238909269	rs11684788	0.4375	0.139336	0.5	UBE2F	ENSG00000184182	Sardinian	0.425926	0.153041	0.574074	Tu.Alt.SpermFunction	match
chr2:238798580-239122917	238909269	rs11684788	0.4375	0.139336	0.5	UBE2F	ENSG00000184182	She	0.25	0.139565	0.25	Tu.Alt.SpermFunction	match
chr2:238798580-239122917	238909269	rs11684788	0.4375	0.139336	0.5	UBE2F	ENSG00000184182	Sindhi	0.26087	0.217182	0.347826	Tu.Alt.SpermFunction	match
chr2:238798580-239122917	238909269	rs11684788	0.4375	0.139336	0.5	UBE2F	ENSG00000184182	TSI	0.407767	0.124185	0.475728	Tu.Alt.SpermFunction	match
chr2:238798580-239122917	238909269	rs11684788	0.4375	0.139336	0.5	UBE2F	ENSG00000184182	Tuscan	0.4375	0.334591	0.5	Tu.Alt.SpermFunction	match
chr2:238798580-239122917	238909269	rs11684788	0.4375	0.139336	0.5	UBE2F	ENSG00000184182	Uygur	0.25	0.243711	0.5	Tu.Alt.SpermFunction	match
chr2:238798580-239122917	238909269	rs11684788	0.4375	0.139336	0.5	UBE2F	ENSG00000184182	Yakut	0.34	0.225926	0.34	Tu.Alt.SpermFunction	match
chr2:238798580-239122917	238909269	rs11684788	0.4375	0.139336	0.5	UBE2F	ENSG00000184182	Yi	0.3	0.136686	0.3	Tu.Alt.SpermFunction	match
chr2:238798580-239122917	238909269	rs11684788	0.4375	0.334591	0.5	UBE2F	ENSG00000184182	Adygei	0.411765	0.343507	0.529412	Tuscan.Alt.SpermFunction	match
chr2:238798580-239122917	238909269	rs11684788	0.4375	0.334591	0.5	UBE2F	ENSG00000184182	Adygei	0.411765	0.343507	0.529412	Tuscan.Alt.SpermFunction	match
chr2:238798580-239122917	238909269	rs11684788	0.4375	0.334591	0.5	UBE2F	ENSG00000184182	Basque	0.434783	0.158914	0.586957	Tuscan.Alt.SpermFunction	match
chr2:238798580-239122917	238909269	rs11684788	0.4375	0.334591	0.5	UBE2F	ENSG00000184182	Basque	0.434783	0.158914	0.586957	Tuscan.Alt.SpermFunction	match
chr2:238798580-239122917	238909269	rs11684788	0.4375	0.334591	0.5	UBE2F	ENSG00000184182	Bedouin	0.255556	0.213016	0.311111	Tuscan.Alt.SpermFunction	match
chr2:238798580-239122917	238909269	rs11684788	0.4375	0.334591	0.5	UBE2F	ENSG00000184182	Bedouin	0.255556	0.213016	0.311111	Tuscan.Alt.SpermFunction	match
chr2:238798580-239122917	238909269	rs11684788	0.4375	0.334591	0.5	UBE2F	ENSG00000184182	CDX	0.263441	0.0851086	0.365591	Tuscan.Alt.SpermFunction	match
chr2:238798580-239122917	238909269	rs11684788	0.4375	0.334591	0.5	UBE2F	ENSG00000184182	CDX	0.263441	0.0851086	0.365591	Tuscan.Alt.SpermFunction	match
chr2:238798580-239122917	238909269	rs11684788	0.4375	0.334591	0.5	UBE2F	ENSG00000184182	CEU	0.376289	0.29977	0.427835	Tuscan.Alt.SpermFunction	match
chr2:238798580-239122917	238909269	rs11684788	0.4375	0.334591	0.5	UBE2F	ENSG00000184182	CEU	0.376289	0.29977	0.427835	Tuscan.Alt.SpermFunction	match
chr2:238798580-239122917	238909269	rs11684788	0.4375	0.334591	0.5	UBE2F	ENSG00000184182	CHS	0.214286	0.0877389	0.433333	Tuscan.Alt.SpermFunction	match
chr2:238798580-239122917	238909269	rs11684788	0.4375	0.334591	0.5	UBE2F	ENSG00000184182	CHS	0.214286	0.0877389	0.433333	Tuscan.Alt.SpermFunction	match
chr2:238798580-239122917	238909269	rs11684788	0.4375	0.334591	0.5	UBE2F	ENSG00000184182	CLM	0.380435	0.304856	0.472826	Tuscan.Alt.SpermFunction	match
chr2:238798580-239122917	238909269	rs11684788	0.4375	0.334591	0.5	UBE2F	ENSG00000184182	CLM	0.380435	0.304856	0.472826	Tuscan.Alt.SpermFunction	match
chr2:238798580-239122917	238909269	rs11684788	0.4375	0.334591	0.5	UBE2F	ENSG00000184182	Druze	0.238095	0.118666	0.357143	Tuscan.Alt.SpermFunction	match
chr2:238798580-239122917	238909269	rs11684788	0.4375	0.334591	0.5	UBE2F	ENSG00000184182	Druze	0.238095	0.118666	0.357143	Tuscan.Alt.SpermFunction	match
chr2:238798580-239122917	238909269	rs11684788	0.4375	0.334591	0.5	UBE2F	ENSG00000184182	FIN	0.479592	0.174515	0.576531	Tuscan.Alt.SpermFunction	match
chr2:238798580-239122917	238909269	rs11684788	0.4375	0.334591	0.5	UBE2F	ENSG00000184182	FIN	0.479592	0.174515	0.576531	Tuscan.Alt.SpermFunction	match
chr2:238798580-239122917	238909269	rs11684788	0.4375	0.334591	0.5	UBE2F	ENSG00000184182	French	0.259259	0.313051	0.5	Tuscan.Alt.SpermFunction	match
chr2:238798580-239122917	238909269	rs11684788	0.4375	0.334591	0.5	UBE2F	ENSG00000184182	French	0.259259	0.313051	0.5	Tuscan.Alt.SpermFunction	match
chr2:238798580-239122917	238909269	rs11684788	0.4375	0.334591	0.5	UBE2F	ENSG00000184182	GBR	0.372222	0.305608	0.422222	Tuscan.Alt.SpermFunction	match
chr2:238798580-239122917	238909269	rs11684788	0.4375	0.334591	0.5	UBE2F	ENSG00000184182	GBR	0.372222	0.305608	0.422222	Tuscan.Alt.SpermFunction	match
chr2:238798580-239122917	238909269	rs11684788	0.4375	0.334591	0.5	UBE2F	ENSG00000184182	GIH	0.242718	0.116474	0.339806	Tuscan.Alt.SpermFunction	match
chr2:238798580-239122917	238909269	rs11684788	0.4375	0.334591	0.5	UBE2F	ENSG00000184182	GIH	0.242718	0.116474	0.339806	Tuscan.Alt.SpermFunction	match
chr2:238798580-239122917	238909269	rs11684788	0.4375	0.334591	0.5	UBE2F	ENSG00000184182	Hazara	0.275	0.200472	0.425	Tuscan.Alt.SpermFunction	match
chr2:238798580-239122917	238909269	rs11684788	0.4375	0.334591	0.5	UBE2F	ENSG00000184182	Hazara	0.275	0.200472	0.425	Tuscan.Alt.SpermFunction	match
chr2:238798580-239122917	238909269	rs11684788	0.4375	0.334591	0.5	UBE2F	ENSG00000184182	Hezhen	0.555556	0.337607	0.555556	Tuscan.Alt.SpermFunction	match
chr2:238798580-239122917	238909269	rs11684788	0.4375	0.334591	0.5	UBE2F	ENSG00000184182	Hezhen	0.555556	0.337607	0.555556	Tuscan.Alt.SpermFunction	match
chr2:238798580-239122917	238909269	rs11684788	0.4375	0.334591	0.5	UBE2F	ENSG00000184182	IBS	0.447115	0.148789	0.509615	Tuscan.Alt.SpermFunction	match
chr2:238798580-239122917	238909269	rs11684788	0.4375	0.334591	0.5	UBE2F	ENSG00000184182	IBS	0.447115	0.148789	0.509615	Tuscan.Alt.SpermFunction	match
chr2:238798580-239122917	238909269	rs11684788	0.4375	0.334591	0.5	UBE2F	ENSG00000184182	ITU	0.217822	0.0852664	0.257426	Tuscan.Alt.SpermFunction	match
chr2:238798580-239122917	238909269	rs11684788	0.4375	0.334591	0.5	UBE2F	ENSG00000184182	ITU	0.217822	0.0852664	0.257426	Tuscan.Alt.SpermFunction	match
chr2:238798580-239122917	238909269	rs11684788	0.4375	0.334591	0.5	UBE2F	ENSG00000184182	JPT	0.22549	0.0519874	0.245098	Tuscan.Alt.SpermFunction	match
chr2:238798580-239122917	238909269	rs11684788	0.4375	0.334591	0.5	UBE2F	ENSG00000184182	JPT	0.22549	0.0519874	0.245098	Tuscan.Alt.SpermFunction	match
chr2:238798580-239122917	238909269	rs11684788	0.4375	0.334591	0.5	UBE2F	ENSG00000184182	KHV	0.277778	0.0947131	0.368687	Tuscan.Alt.SpermFunction	match
chr2:238798580-239122917	238909269	rs11684788	0.4375	0.334591	0.5	UBE2F	ENSG00000184182	KHV	0.277778	0.0947131	0.368687	Tuscan.Alt.SpermFunction	match
chr2:238798580-239122917	238909269	rs11684788	0.4375	0.334591	0.5	UBE2F	ENSG00000184182	Lahu	0.3125	0.236178	0.5	Tuscan.Alt.SpermFunction	match
chr2:238798580-239122917	238909269	rs11684788	0.4375	0.334591	0.5	UBE2F	ENSG00000184182	Lahu	0.3125	0.236178	0.5	Tuscan.Alt.SpermFunction	match
chr2:238798580-239122917	238909269	rs11684788	0.4375	0.334591	0.5	UBE2F	ENSG00000184182	Makrani	0.347826	0.107386	0.413043	Tuscan.Alt.SpermFunction	match
chr2:238798580-239122917	238909269	rs11684788	0.4375	0.334591	0.5	UBE2F	ENSG00000184182	Makrani	0.347826	0.107386	0.413043	Tuscan.Alt.SpermFunction	match
chr2:238798580-239122917	238909269	rs11684788	0.4375	0.334591	0.5	UBE2F	ENSG00000184182	Miao	0.2	0.142694	0.3	Tuscan.Alt.SpermFunction	match
chr2:238798580-239122917	238909269	rs11684788	0.4375	0.334591	0.5	UBE2F	ENSG00000184182	Miao	0.2	0.142694	0.3	Tuscan.Alt.SpermFunction	match
chr2:238798580-239122917	238909269	rs11684788	0.4375	0.334591	0.5	UBE2F	ENSG00000184182	Mongola	0.25	0.113889	0.4	Tuscan.Alt.SpermFunction	match
chr2:238798580-239122917	238909269	rs11684788	0.4375	0.334591	0.5	UBE2F	ENSG00000184182	Mongola	0.25	0.113889	0.4	Tuscan.Alt.SpermFunction	match
chr2:238798580-239122917	238909269	rs11684788	0.4375	0.334591	0.5	UBE2F	ENSG00000184182	Mozabite	0.22	0.141519	0.68	Tuscan.Alt.SpermFunction	match
chr2:238798580-239122917	238909269	rs11684788	0.4375	0.334591	0.5	UBE2F	ENSG00000184182	Mozabite	0.22	0.141519	0.68	Tuscan.Alt.SpermFunction	match
chr2:238798580-239122917	238909269	rs11684788	0.4375	0.334591	0.5	UBE2F	ENSG00000184182	Naxi	0.222222	0.145714	0.277778	Tuscan.Alt.SpermFunction	match
chr2:238798580-239122917	238909269	rs11684788	0.4375	0.334591	0.5	UBE2F	ENSG00000184182	Naxi	0.222222	0.145714	0.277778	Tuscan.Alt.SpermFunction	match
chr2:238798580-239122917	238909269	rs11684788	0.4375	0.334591	0.5	UBE2F	ENSG00000184182	Orcadian	0.233333	0.244224	0.366667	Tuscan.Alt.SpermFunction	match
chr2:238798580-239122917	238909269	rs11684788	0.4375	0.334591	0.5	UBE2F	ENSG00000184182	Orcadian	0.233333	0.244224	0.366667	Tuscan.Alt.SpermFunction	match
chr2:238798580-239122917	238909269	rs11684788	0.4375	0.334591	0.5	UBE2F	ENSG00000184182	PJL	0.210526	0.0965836	0.3	Tuscan.Alt.SpermFunction	match
chr2:238798580-239122917	238909269	rs11684788	0.4375	0.334591	0.5	UBE2F	ENSG00000184182	PJL	0.210526	0.0965836	0.3	Tuscan.Alt.SpermFunction	match
chr2:238798580-239122917	238909269	rs11684788	0.4375	0.334591	0.5	UBE2F	ENSG00000184182	PUR	0.461538	0.128872	0.514423	Tuscan.Alt.SpermFunction	match
chr2:238798580-239122917	238909269	rs11684788	0.4375	0.334591	0.5	UBE2F	ENSG00000184182	PUR	0.461538	0.128872	0.514423	Tuscan.Alt.SpermFunction	match
chr2:238798580-239122917	238909269	rs11684788	0.4375	0.334591	0.5	UBE2F	ENSG00000184182	Palestinian	0.333333	0.339039	0.411111	Tuscan.Alt.SpermFunction	match
chr2:238798580-239122917	238909269	rs11684788	0.4375	0.334591	0.5	UBE2F	ENSG00000184182	Palestinian	0.333333	0.339039	0.411111	Tuscan.Alt.SpermFunction	match
chr2:238798580-239122917	238909269	rs11684788	0.4375	0.334591	0.5	UBE2F	ENSG00000184182	Pathan	0.270833	0.104714	0.395833	Tuscan.Alt.SpermFunction	match
chr2:238798580-239122917	238909269	rs11684788	0.4375	0.334591	0.5	UBE2F	ENSG00000184182	Pathan	0.270833	0.104714	0.395833	Tuscan.Alt.SpermFunction	match
chr2:238798580-239122917	238909269	rs11684788	0.4375	0.334591	0.5	UBE2F	ENSG00000184182	Russian	0.56	0.18371	0.64	Tuscan.Alt.SpermFunction	match
chr2:238798580-239122917	238909269	rs11684788	0.4375	0.334591	0.5	UBE2F	ENSG00000184182	Russian	0.56	0.18371	0.64	Tuscan.Alt.SpermFunction	match
chr2:238798580-239122917	238909269	rs11684788	0.4375	0.334591	0.5	UBE2F	ENSG00000184182	STU	0.210784	0.0978054	0.303922	Tuscan.Alt.SpermFunction	match
chr2:238798580-239122917	238909269	rs11684788	0.4375	0.334591	0.5	UBE2F	ENSG00000184182	STU	0.210784	0.0978054	0.303922	Tuscan.Alt.SpermFunction	match
chr2:238798580-239122917	238909269	rs11684788	0.4375	0.334591	0.5	UBE2F	ENSG00000184182	Sardinian	0.425926	0.153041	0.574074	Tuscan.Alt.SpermFunction	match
chr2:238798580-239122917	238909269	rs11684788	0.4375	0.334591	0.5	UBE2F	ENSG00000184182	Sardinian	0.425926	0.153041	0.574074	Tuscan.Alt.SpermFunction	match
chr2:238798580-239122917	238909269	rs11684788	0.4375	0.334591	0.5	UBE2F	ENSG00000184182	She	0.25	0.139565	0.25	Tuscan.Alt.SpermFunction	match
chr2:238798580-239122917	238909269	rs11684788	0.4375	0.334591	0.5	UBE2F	ENSG00000184182	She	0.25	0.139565	0.25	Tuscan.Alt.SpermFunction	match
chr2:238798580-239122917	238909269	rs11684788	0.4375	0.334591	0.5	UBE2F	ENSG00000184182	Sindhi	0.26087	0.217182	0.347826	Tuscan.Alt.SpermFunction	match
chr2:238798580-239122917	238909269	rs11684788	0.4375	0.334591	0.5	UBE2F	ENSG00000184182	Sindhi	0.26087	0.217182	0.347826	Tuscan.Alt.SpermFunction	match
chr2:238798580-239122917	238909269	rs11684788	0.4375	0.334591	0.5	UBE2F	ENSG00000184182	TSI	0.407767	0.124185	0.475728	Tuscan.Alt.SpermFunction	match
chr2:238798580-239122917	238909269	rs11684788	0.4375	0.334591	0.5	UBE2F	ENSG00000184182	TSI	0.407767	0.124185	0.475728	Tuscan.Alt.SpermFunction	match
chr2:238798580-239122917	238909269	rs11684788	0.4375	0.334591	0.5	UBE2F	ENSG00000184182	Tu	0.375	0.104272	0.375	Tuscan.Alt.SpermFunction	match
chr2:238798580-239122917	238909269	rs11684788	0.4375	0.334591	0.5	UBE2F	ENSG00000184182	Tu	0.375	0.104272	0.375	Tuscan.Alt.SpermFunction	match
chr2:238798580-239122917	238909269	rs11684788	0.4375	0.334591	0.5	UBE2F	ENSG00000184182	Tu	0.4375	0.139336	0.5	Tuscan.Alt.SpermFunction	match
chr2:238798580-239122917	238909269	rs11684788	0.4375	0.334591	0.5	UBE2F	ENSG00000184182	Tu	0.4375	0.139336	0.5	Tuscan.Alt.SpermFunction	match
chr2:238798580-239122917	238909269	rs11684788	0.4375	0.334591	0.5	UBE2F	ENSG00000184182	Uygur	0.25	0.243711	0.5	Tuscan.Alt.SpermFunction	match
chr2:238798580-239122917	238909269	rs11684788	0.4375	0.334591	0.5	UBE2F	ENSG00000184182	Uygur	0.25	0.243711	0.5	Tuscan.Alt.SpermFunction	match
chr2:238798580-239122917	238909269	rs11684788	0.4375	0.334591	0.5	UBE2F	ENSG00000184182	Yakut	0.34	0.225926	0.34	Tuscan.Alt.SpermFunction	match
chr2:238798580-239122917	238909269	rs11684788	0.4375	0.334591	0.5	UBE2F	ENSG00000184182	Yakut	0.34	0.225926	0.34	Tuscan.Alt.SpermFunction	match
chr2:238798580-239122917	238909269	rs11684788	0.4375	0.334591	0.5	UBE2F	ENSG00000184182	Yi	0.3	0.136686	0.3	Tuscan.Alt.SpermFunction	match
chr2:238798580-239122917	238909269	rs11684788	0.4375	0.334591	0.5	UBE2F	ENSG00000184182	Yi	0.3	0.136686	0.3	Tuscan.Alt.SpermFunction	match
chr2:238798580-239122917	238910663	rs72977017	0.4375	0.139336	0.5	UBE2F	ENSG00000184182	Adygei	0.411765	0.343507	0.529412	Tu.Alt.SpermFunction	match
chr2:238798580-239122917	238910663	rs72977017	0.4375	0.139336	0.5	UBE2F	ENSG00000184182	Basque	0.434783	0.158914	0.586957	Tu.Alt.SpermFunction	match
chr2:238798580-239122917	238910663	rs72977017	0.4375	0.139336	0.5	UBE2F	ENSG00000184182	Bedouin	0.255556	0.213016	0.311111	Tu.Alt.SpermFunction	match
chr2:238798580-239122917	238910663	rs72977017	0.4375	0.139336	0.5	UBE2F	ENSG00000184182	CDX	0.263441	0.0851086	0.365591	Tu.Alt.SpermFunction	match
chr2:238798580-239122917	238910663	rs72977017	0.4375	0.139336	0.5	UBE2F	ENSG00000184182	CEU	0.376289	0.29977	0.427835	Tu.Alt.SpermFunction	match
chr2:238798580-239122917	238910663	rs72977017	0.4375	0.139336	0.5	UBE2F	ENSG00000184182	CHS	0.214286	0.0877389	0.433333	Tu.Alt.SpermFunction	match
chr2:238798580-239122917	238910663	rs72977017	0.4375	0.139336	0.5	UBE2F	ENSG00000184182	CLM	0.380435	0.304856	0.472826	Tu.Alt.SpermFunction	match
chr2:238798580-239122917	238910663	rs72977017	0.4375	0.139336	0.5	UBE2F	ENSG00000184182	Druze	0.238095	0.118666	0.357143	Tu.Alt.SpermFunction	match
chr2:238798580-239122917	238910663	rs72977017	0.4375	0.139336	0.5	UBE2F	ENSG00000184182	FIN	0.479592	0.174515	0.576531	Tu.Alt.SpermFunction	match
chr2:238798580-239122917	238910663	rs72977017	0.4375	0.139336	0.5	UBE2F	ENSG00000184182	French	0.259259	0.313051	0.5	Tu.Alt.SpermFunction	match
chr2:238798580-239122917	238910663	rs72977017	0.4375	0.139336	0.5	UBE2F	ENSG00000184182	GBR	0.372222	0.305608	0.422222	Tu.Alt.SpermFunction	match
chr2:238798580-239122917	238910663	rs72977017	0.4375	0.139336	0.5	UBE2F	ENSG00000184182	GIH	0.242718	0.116474	0.339806	Tu.Alt.SpermFunction	match
chr2:238798580-239122917	238910663	rs72977017	0.4375	0.139336	0.5	UBE2F	ENSG00000184182	Hazara	0.275	0.200472	0.425	Tu.Alt.SpermFunction	match
chr2:238798580-239122917	238910663	rs72977017	0.4375	0.139336	0.5	UBE2F	ENSG00000184182	Hezhen	0.555556	0.337607	0.555556	Tu.Alt.SpermFunction	match
chr2:238798580-239122917	238910663	rs72977017	0.4375	0.139336	0.5	UBE2F	ENSG00000184182	IBS	0.447115	0.148789	0.509615	Tu.Alt.SpermFunction	match
chr2:238798580-239122917	238910663	rs72977017	0.4375	0.139336	0.5	UBE2F	ENSG00000184182	ITU	0.217822	0.0852664	0.257426	Tu.Alt.SpermFunction	match
chr2:238798580-239122917	238910663	rs72977017	0.4375	0.139336	0.5	UBE2F	ENSG00000184182	JPT	0.22549	0.0519874	0.245098	Tu.Alt.SpermFunction	match
chr2:238798580-239122917	238910663	rs72977017	0.4375	0.139336	0.5	UBE2F	ENSG00000184182	KHV	0.277778	0.0947131	0.368687	Tu.Alt.SpermFunction	match
chr2:238798580-239122917	238910663	rs72977017	0.4375	0.139336	0.5	UBE2F	ENSG00000184182	Lahu	0.3125	0.236178	0.5	Tu.Alt.SpermFunction	match
chr2:238798580-239122917	238910663	rs72977017	0.4375	0.139336	0.5	UBE2F	ENSG00000184182	Makrani	0.347826	0.107386	0.413043	Tu.Alt.SpermFunction	match
chr2:238798580-239122917	238910663	rs72977017	0.4375	0.139336	0.5	UBE2F	ENSG00000184182	Miao	0.2	0.142694	0.3	Tu.Alt.SpermFunction	match
chr2:238798580-239122917	238910663	rs72977017	0.4375	0.139336	0.5	UBE2F	ENSG00000184182	Mongola	0.25	0.113889	0.4	Tu.Alt.SpermFunction	match
chr2:238798580-239122917	238910663	rs72977017	0.4375	0.139336	0.5	UBE2F	ENSG00000184182	Mozabite	0.22	0.141519	0.68	Tu.Alt.SpermFunction	match
chr2:238798580-239122917	238910663	rs72977017	0.4375	0.139336	0.5	UBE2F	ENSG00000184182	Naxi	0.222222	0.145714	0.277778	Tu.Alt.SpermFunction	match
chr2:238798580-239122917	238910663	rs72977017	0.4375	0.139336	0.5	UBE2F	ENSG00000184182	Orcadian	0.233333	0.244224	0.366667	Tu.Alt.SpermFunction	match
chr2:238798580-239122917	238910663	rs72977017	0.4375	0.139336	0.5	UBE2F	ENSG00000184182	PJL	0.210526	0.0965836	0.3	Tu.Alt.SpermFunction	match
chr2:238798580-239122917	238910663	rs72977017	0.4375	0.139336	0.5	UBE2F	ENSG00000184182	PUR	0.461538	0.128872	0.514423	Tu.Alt.SpermFunction	match
chr2:238798580-239122917	238910663	rs72977017	0.4375	0.139336	0.5	UBE2F	ENSG00000184182	Palestinian	0.333333	0.339039	0.411111	Tu.Alt.SpermFunction	match
chr2:238798580-239122917	238910663	rs72977017	0.4375	0.139336	0.5	UBE2F	ENSG00000184182	Pathan	0.270833	0.104714	0.395833	Tu.Alt.SpermFunction	match
chr2:238798580-239122917	238910663	rs72977017	0.4375	0.139336	0.5	UBE2F	ENSG00000184182	Russian	0.56	0.18371	0.64	Tu.Alt.SpermFunction	match
chr2:238798580-239122917	238910663	rs72977017	0.4375	0.139336	0.5	UBE2F	ENSG00000184182	STU	0.210784	0.0978054	0.303922	Tu.Alt.SpermFunction	match
chr2:238798580-239122917	238910663	rs72977017	0.4375	0.139336	0.5	UBE2F	ENSG00000184182	Sardinian	0.425926	0.153041	0.574074	Tu.Alt.SpermFunction	match
chr2:238798580-239122917	238910663	rs72977017	0.4375	0.139336	0.5	UBE2F	ENSG00000184182	She	0.25	0.139565	0.25	Tu.Alt.SpermFunction	match
chr2:238798580-239122917	238910663	rs72977017	0.4375	0.139336	0.5	UBE2F	ENSG00000184182	Sindhi	0.26087	0.217182	0.347826	Tu.Alt.SpermFunction	match
chr2:238798580-239122917	238910663	rs72977017	0.4375	0.139336	0.5	UBE2F	ENSG00000184182	TSI	0.407767	0.124185	0.475728	Tu.Alt.SpermFunction	match
chr2:238798580-239122917	238910663	rs72977017	0.4375	0.139336	0.5	UBE2F	ENSG00000184182	Tuscan	0.4375	0.334591	0.5	Tu.Alt.SpermFunction	match
chr2:238798580-239122917	238910663	rs72977017	0.4375	0.139336	0.5	UBE2F	ENSG00000184182	Uygur	0.25	0.243711	0.5	Tu.Alt.SpermFunction	match
chr2:238798580-239122917	238910663	rs72977017	0.4375	0.139336	0.5	UBE2F	ENSG00000184182	Yakut	0.34	0.225926	0.34	Tu.Alt.SpermFunction	match
chr2:238798580-239122917	238910663	rs72977017	0.4375	0.139336	0.5	UBE2F	ENSG00000184182	Yi	0.3	0.136686	0.3	Tu.Alt.SpermFunction	match
chr2:238798580-239122917	238910663	rs72977017	0.4375	0.334591	0.5	UBE2F	ENSG00000184182	Adygei	0.411765	0.343507	0.529412	Tuscan.Alt.SpermFunction	match
chr2:238798580-239122917	238910663	rs72977017	0.4375	0.334591	0.5	UBE2F	ENSG00000184182	Adygei	0.411765	0.343507	0.529412	Tuscan.Alt.SpermFunction	match
chr2:238798580-239122917	238910663	rs72977017	0.4375	0.334591	0.5	UBE2F	ENSG00000184182	Basque	0.434783	0.158914	0.586957	Tuscan.Alt.SpermFunction	match
chr2:238798580-239122917	238910663	rs72977017	0.4375	0.334591	0.5	UBE2F	ENSG00000184182	Basque	0.434783	0.158914	0.586957	Tuscan.Alt.SpermFunction	match
chr2:238798580-239122917	238910663	rs72977017	0.4375	0.334591	0.5	UBE2F	ENSG00000184182	Bedouin	0.255556	0.213016	0.311111	Tuscan.Alt.SpermFunction	match
chr2:238798580-239122917	238910663	rs72977017	0.4375	0.334591	0.5	UBE2F	ENSG00000184182	Bedouin	0.255556	0.213016	0.311111	Tuscan.Alt.SpermFunction	match
chr2:238798580-239122917	238910663	rs72977017	0.4375	0.334591	0.5	UBE2F	ENSG00000184182	CDX	0.263441	0.0851086	0.365591	Tuscan.Alt.SpermFunction	match
chr2:238798580-239122917	238910663	rs72977017	0.4375	0.334591	0.5	UBE2F	ENSG00000184182	CDX	0.263441	0.0851086	0.365591	Tuscan.Alt.SpermFunction	match
chr2:238798580-239122917	238910663	rs72977017	0.4375	0.334591	0.5	UBE2F	ENSG00000184182	CEU	0.376289	0.29977	0.427835	Tuscan.Alt.SpermFunction	match
chr2:238798580-239122917	238910663	rs72977017	0.4375	0.334591	0.5	UBE2F	ENSG00000184182	CEU	0.376289	0.29977	0.427835	Tuscan.Alt.SpermFunction	match
chr2:238798580-239122917	238910663	rs72977017	0.4375	0.334591	0.5	UBE2F	ENSG00000184182	CHS	0.214286	0.0877389	0.433333	Tuscan.Alt.SpermFunction	match
chr2:238798580-239122917	238910663	rs72977017	0.4375	0.334591	0.5	UBE2F	ENSG00000184182	CHS	0.214286	0.0877389	0.433333	Tuscan.Alt.SpermFunction	match
chr2:238798580-239122917	238910663	rs72977017	0.4375	0.334591	0.5	UBE2F	ENSG00000184182	CLM	0.380435	0.304856	0.472826	Tuscan.Alt.SpermFunction	match
chr2:238798580-239122917	238910663	rs72977017	0.4375	0.334591	0.5	UBE2F	ENSG00000184182	CLM	0.380435	0.304856	0.472826	Tuscan.Alt.SpermFunction	match
chr2:238798580-239122917	238910663	rs72977017	0.4375	0.334591	0.5	UBE2F	ENSG00000184182	Druze	0.238095	0.118666	0.357143	Tuscan.Alt.SpermFunction	match
chr2:238798580-239122917	238910663	rs72977017	0.4375	0.334591	0.5	UBE2F	ENSG00000184182	Druze	0.238095	0.118666	0.357143	Tuscan.Alt.SpermFunction	match
chr2:238798580-239122917	238910663	rs72977017	0.4375	0.334591	0.5	UBE2F	ENSG00000184182	FIN	0.479592	0.174515	0.576531	Tuscan.Alt.SpermFunction	match
chr2:238798580-239122917	238910663	rs72977017	0.4375	0.334591	0.5	UBE2F	ENSG00000184182	FIN	0.479592	0.174515	0.576531	Tuscan.Alt.SpermFunction	match
chr2:238798580-239122917	238910663	rs72977017	0.4375	0.334591	0.5	UBE2F	ENSG00000184182	French	0.259259	0.313051	0.5	Tuscan.Alt.SpermFunction	match
chr2:238798580-239122917	238910663	rs72977017	0.4375	0.334591	0.5	UBE2F	ENSG00000184182	French	0.259259	0.313051	0.5	Tuscan.Alt.SpermFunction	match
chr2:238798580-239122917	238910663	rs72977017	0.4375	0.334591	0.5	UBE2F	ENSG00000184182	GBR	0.372222	0.305608	0.422222	Tuscan.Alt.SpermFunction	match
chr2:238798580-239122917	238910663	rs72977017	0.4375	0.334591	0.5	UBE2F	ENSG00000184182	GBR	0.372222	0.305608	0.422222	Tuscan.Alt.SpermFunction	match
chr2:238798580-239122917	238910663	rs72977017	0.4375	0.334591	0.5	UBE2F	ENSG00000184182	GIH	0.242718	0.116474	0.339806	Tuscan.Alt.SpermFunction	match
chr2:238798580-239122917	238910663	rs72977017	0.4375	0.334591	0.5	UBE2F	ENSG00000184182	GIH	0.242718	0.116474	0.339806	Tuscan.Alt.SpermFunction	match
chr2:238798580-239122917	238910663	rs72977017	0.4375	0.334591	0.5	UBE2F	ENSG00000184182	Hazara	0.275	0.200472	0.425	Tuscan.Alt.SpermFunction	match
chr2:238798580-239122917	238910663	rs72977017	0.4375	0.334591	0.5	UBE2F	ENSG00000184182	Hazara	0.275	0.200472	0.425	Tuscan.Alt.SpermFunction	match
chr2:238798580-239122917	238910663	rs72977017	0.4375	0.334591	0.5	UBE2F	ENSG00000184182	Hezhen	0.555556	0.337607	0.555556	Tuscan.Alt.SpermFunction	match
chr2:238798580-239122917	238910663	rs72977017	0.4375	0.334591	0.5	UBE2F	ENSG00000184182	Hezhen	0.555556	0.337607	0.555556	Tuscan.Alt.SpermFunction	match
chr2:238798580-239122917	238910663	rs72977017	0.4375	0.334591	0.5	UBE2F	ENSG00000184182	IBS	0.447115	0.148789	0.509615	Tuscan.Alt.SpermFunction	match
chr2:238798580-239122917	238910663	rs72977017	0.4375	0.334591	0.5	UBE2F	ENSG00000184182	IBS	0.447115	0.148789	0.509615	Tuscan.Alt.SpermFunction	match
chr2:238798580-239122917	238910663	rs72977017	0.4375	0.334591	0.5	UBE2F	ENSG00000184182	ITU	0.217822	0.0852664	0.257426	Tuscan.Alt.SpermFunction	match
chr2:238798580-239122917	238910663	rs72977017	0.4375	0.334591	0.5	UBE2F	ENSG00000184182	ITU	0.217822	0.0852664	0.257426	Tuscan.Alt.SpermFunction	match
chr2:238798580-239122917	238910663	rs72977017	0.4375	0.334591	0.5	UBE2F	ENSG00000184182	JPT	0.22549	0.0519874	0.245098	Tuscan.Alt.SpermFunction	match
chr2:238798580-239122917	238910663	rs72977017	0.4375	0.334591	0.5	UBE2F	ENSG00000184182	JPT	0.22549	0.0519874	0.245098	Tuscan.Alt.SpermFunction	match
chr2:238798580-239122917	238910663	rs72977017	0.4375	0.334591	0.5	UBE2F	ENSG00000184182	KHV	0.277778	0.0947131	0.368687	Tuscan.Alt.SpermFunction	match
chr2:238798580-239122917	238910663	rs72977017	0.4375	0.334591	0.5	UBE2F	ENSG00000184182	KHV	0.277778	0.0947131	0.368687	Tuscan.Alt.SpermFunction	match
chr2:238798580-239122917	238910663	rs72977017	0.4375	0.334591	0.5	UBE2F	ENSG00000184182	Lahu	0.3125	0.236178	0.5	Tuscan.Alt.SpermFunction	match
chr2:238798580-239122917	238910663	rs72977017	0.4375	0.334591	0.5	UBE2F	ENSG00000184182	Lahu	0.3125	0.236178	0.5	Tuscan.Alt.SpermFunction	match
chr2:238798580-239122917	238910663	rs72977017	0.4375	0.334591	0.5	UBE2F	ENSG00000184182	Makrani	0.347826	0.107386	0.413043	Tuscan.Alt.SpermFunction	match
chr2:238798580-239122917	238910663	rs72977017	0.4375	0.334591	0.5	UBE2F	ENSG00000184182	Makrani	0.347826	0.107386	0.413043	Tuscan.Alt.SpermFunction	match
chr2:238798580-239122917	238910663	rs72977017	0.4375	0.334591	0.5	UBE2F	ENSG00000184182	Miao	0.2	0.142694	0.3	Tuscan.Alt.SpermFunction	match
chr2:238798580-239122917	238910663	rs72977017	0.4375	0.334591	0.5	UBE2F	ENSG00000184182	Miao	0.2	0.142694	0.3	Tuscan.Alt.SpermFunction	match
chr2:238798580-239122917	238910663	rs72977017	0.4375	0.334591	0.5	UBE2F	ENSG00000184182	Mongola	0.25	0.113889	0.4	Tuscan.Alt.SpermFunction	match
chr2:238798580-239122917	238910663	rs72977017	0.4375	0.334591	0.5	UBE2F	ENSG00000184182	Mongola	0.25	0.113889	0.4	Tuscan.Alt.SpermFunction	match
chr2:238798580-239122917	238910663	rs72977017	0.4375	0.334591	0.5	UBE2F	ENSG00000184182	Mozabite	0.22	0.141519	0.68	Tuscan.Alt.SpermFunction	match
chr2:238798580-239122917	238910663	rs72977017	0.4375	0.334591	0.5	UBE2F	ENSG00000184182	Mozabite	0.22	0.141519	0.68	Tuscan.Alt.SpermFunction	match
chr2:238798580-239122917	238910663	rs72977017	0.4375	0.334591	0.5	UBE2F	ENSG00000184182	Naxi	0.222222	0.145714	0.277778	Tuscan.Alt.SpermFunction	match
chr2:238798580-239122917	238910663	rs72977017	0.4375	0.334591	0.5	UBE2F	ENSG00000184182	Naxi	0.222222	0.145714	0.277778	Tuscan.Alt.SpermFunction	match
chr2:238798580-239122917	238910663	rs72977017	0.4375	0.334591	0.5	UBE2F	ENSG00000184182	Orcadian	0.233333	0.244224	0.366667	Tuscan.Alt.SpermFunction	match
chr2:238798580-239122917	238910663	rs72977017	0.4375	0.334591	0.5	UBE2F	ENSG00000184182	Orcadian	0.233333	0.244224	0.366667	Tuscan.Alt.SpermFunction	match
chr2:238798580-239122917	238910663	rs72977017	0.4375	0.334591	0.5	UBE2F	ENSG00000184182	PJL	0.210526	0.0965836	0.3	Tuscan.Alt.SpermFunction	match
chr2:238798580-239122917	238910663	rs72977017	0.4375	0.334591	0.5	UBE2F	ENSG00000184182	PJL	0.210526	0.0965836	0.3	Tuscan.Alt.SpermFunction	match
chr2:238798580-239122917	238910663	rs72977017	0.4375	0.334591	0.5	UBE2F	ENSG00000184182	PUR	0.461538	0.128872	0.514423	Tuscan.Alt.SpermFunction	match
chr2:238798580-239122917	238910663	rs72977017	0.4375	0.334591	0.5	UBE2F	ENSG00000184182	PUR	0.461538	0.128872	0.514423	Tuscan.Alt.SpermFunction	match
chr2:238798580-239122917	238910663	rs72977017	0.4375	0.334591	0.5	UBE2F	ENSG00000184182	Palestinian	0.333333	0.339039	0.411111	Tuscan.Alt.SpermFunction	match
chr2:238798580-239122917	238910663	rs72977017	0.4375	0.334591	0.5	UBE2F	ENSG00000184182	Palestinian	0.333333	0.339039	0.411111	Tuscan.Alt.SpermFunction	match
chr2:238798580-239122917	238910663	rs72977017	0.4375	0.334591	0.5	UBE2F	ENSG00000184182	Pathan	0.270833	0.104714	0.395833	Tuscan.Alt.SpermFunction	match
chr2:238798580-239122917	238910663	rs72977017	0.4375	0.334591	0.5	UBE2F	ENSG00000184182	Pathan	0.270833	0.104714	0.395833	Tuscan.Alt.SpermFunction	match
chr2:238798580-239122917	238910663	rs72977017	0.4375	0.334591	0.5	UBE2F	ENSG00000184182	Russian	0.56	0.18371	0.64	Tuscan.Alt.SpermFunction	match
chr2:238798580-239122917	238910663	rs72977017	0.4375	0.334591	0.5	UBE2F	ENSG00000184182	Russian	0.56	0.18371	0.64	Tuscan.Alt.SpermFunction	match
chr2:238798580-239122917	238910663	rs72977017	0.4375	0.334591	0.5	UBE2F	ENSG00000184182	STU	0.210784	0.0978054	0.303922	Tuscan.Alt.SpermFunction	match
chr2:238798580-239122917	238910663	rs72977017	0.4375	0.334591	0.5	UBE2F	ENSG00000184182	STU	0.210784	0.0978054	0.303922	Tuscan.Alt.SpermFunction	match
chr2:238798580-239122917	238910663	rs72977017	0.4375	0.334591	0.5	UBE2F	ENSG00000184182	Sardinian	0.425926	0.153041	0.574074	Tuscan.Alt.SpermFunction	match
chr2:238798580-239122917	238910663	rs72977017	0.4375	0.334591	0.5	UBE2F	ENSG00000184182	Sardinian	0.425926	0.153041	0.574074	Tuscan.Alt.SpermFunction	match
chr2:238798580-239122917	238910663	rs72977017	0.4375	0.334591	0.5	UBE2F	ENSG00000184182	She	0.25	0.139565	0.25	Tuscan.Alt.SpermFunction	match
chr2:238798580-239122917	238910663	rs72977017	0.4375	0.334591	0.5	UBE2F	ENSG00000184182	She	0.25	0.139565	0.25	Tuscan.Alt.SpermFunction	match
chr2:238798580-239122917	238910663	rs72977017	0.4375	0.334591	0.5	UBE2F	ENSG00000184182	Sindhi	0.26087	0.217182	0.347826	Tuscan.Alt.SpermFunction	match
chr2:238798580-239122917	238910663	rs72977017	0.4375	0.334591	0.5	UBE2F	ENSG00000184182	Sindhi	0.26087	0.217182	0.347826	Tuscan.Alt.SpermFunction	match
chr2:238798580-239122917	238910663	rs72977017	0.4375	0.334591	0.5	UBE2F	ENSG00000184182	TSI	0.407767	0.124185	0.475728	Tuscan.Alt.SpermFunction	match
chr2:238798580-239122917	238910663	rs72977017	0.4375	0.334591	0.5	UBE2F	ENSG00000184182	TSI	0.407767	0.124185	0.475728	Tuscan.Alt.SpermFunction	match
chr2:238798580-239122917	238910663	rs72977017	0.4375	0.334591	0.5	UBE2F	ENSG00000184182	Tu	0.375	0.104272	0.375	Tuscan.Alt.SpermFunction	match
chr2:238798580-239122917	238910663	rs72977017	0.4375	0.334591	0.5	UBE2F	ENSG00000184182	Tu	0.375	0.104272	0.375	Tuscan.Alt.SpermFunction	match
chr2:238798580-239122917	238910663	rs72977017	0.4375	0.334591	0.5	UBE2F	ENSG00000184182	Tu	0.4375	0.139336	0.5	Tuscan.Alt.SpermFunction	match
chr2:238798580-239122917	238910663	rs72977017	0.4375	0.334591	0.5	UBE2F	ENSG00000184182	Tu	0.4375	0.139336	0.5	Tuscan.Alt.SpermFunction	match
chr2:238798580-239122917	238910663	rs72977017	0.4375	0.334591	0.5	UBE2F	ENSG00000184182	Uygur	0.25	0.243711	0.5	Tuscan.Alt.SpermFunction	match
chr2:238798580-239122917	238910663	rs72977017	0.4375	0.334591	0.5	UBE2F	ENSG00000184182	Uygur	0.25	0.243711	0.5	Tuscan.Alt.SpermFunction	match
chr2:238798580-239122917	238910663	rs72977017	0.4375	0.334591	0.5	UBE2F	ENSG00000184182	Yakut	0.34	0.225926	0.34	Tuscan.Alt.SpermFunction	match
chr2:238798580-239122917	238910663	rs72977017	0.4375	0.334591	0.5	UBE2F	ENSG00000184182	Yakut	0.34	0.225926	0.34	Tuscan.Alt.SpermFunction	match
chr2:238798580-239122917	238910663	rs72977017	0.4375	0.334591	0.5	UBE2F	ENSG00000184182	Yi	0.3	0.136686	0.3	Tuscan.Alt.SpermFunction	match
chr2:238798580-239122917	238910663	rs72977017	0.4375	0.334591	0.5	UBE2F	ENSG00000184182	Yi	0.3	0.136686	0.3	Tuscan.Alt.SpermFunction	match
chr2:238798580-239122917	238912120	rs10929262	0.4375	0.139336	0.5	UBE2F	ENSG00000184182	Adygei	0.411765	0.343507	0.529412	Tu.Alt.SpermFunction	match
chr2:238798580-239122917	238912120	rs10929262	0.4375	0.139336	0.5	UBE2F	ENSG00000184182	Basque	0.434783	0.158914	0.586957	Tu.Alt.SpermFunction	match
chr2:238798580-239122917	238912120	rs10929262	0.4375	0.139336	0.5	UBE2F	ENSG00000184182	Bedouin	0.255556	0.213016	0.311111	Tu.Alt.SpermFunction	match
chr2:238798580-239122917	238912120	rs10929262	0.4375	0.139336	0.5	UBE2F	ENSG00000184182	Druze	0.238095	0.118666	0.357143	Tu.Alt.SpermFunction	match
chr2:238798580-239122917	238912120	rs10929262	0.4375	0.139336	0.5	UBE2F	ENSG00000184182	French	0.259259	0.313051	0.5	Tu.Alt.SpermFunction	match
chr2:238798580-239122917	238912120	rs10929262	0.4375	0.139336	0.5	UBE2F	ENSG00000184182	Hazara	0.275	0.200472	0.425	Tu.Alt.SpermFunction	match
chr2:238798580-239122917	238912120	rs10929262	0.4375	0.139336	0.5	UBE2F	ENSG00000184182	Hezhen	0.555556	0.337607	0.555556	Tu.Alt.SpermFunction	match
chr2:238798580-239122917	238912120	rs10929262	0.4375	0.139336	0.5	UBE2F	ENSG00000184182	Lahu	0.3125	0.236178	0.5	Tu.Alt.SpermFunction	match
chr2:238798580-239122917	238912120	rs10929262	0.4375	0.139336	0.5	UBE2F	ENSG00000184182	Makrani	0.347826	0.107386	0.413043	Tu.Alt.SpermFunction	match
chr2:238798580-239122917	238912120	rs10929262	0.4375	0.139336	0.5	UBE2F	ENSG00000184182	Miao	0.2	0.142694	0.3	Tu.Alt.SpermFunction	match
chr2:238798580-239122917	238912120	rs10929262	0.4375	0.139336	0.5	UBE2F	ENSG00000184182	Mongola	0.25	0.113889	0.4	Tu.Alt.SpermFunction	match
chr2:238798580-239122917	238912120	rs10929262	0.4375	0.139336	0.5	UBE2F	ENSG00000184182	Mozabite	0.22	0.141519	0.68	Tu.Alt.SpermFunction	match
chr2:238798580-239122917	238912120	rs10929262	0.4375	0.139336	0.5	UBE2F	ENSG00000184182	Naxi	0.222222	0.145714	0.277778	Tu.Alt.SpermFunction	match
chr2:238798580-239122917	238912120	rs10929262	0.4375	0.139336	0.5	UBE2F	ENSG00000184182	Orcadian	0.233333	0.244224	0.366667	Tu.Alt.SpermFunction	match
chr2:238798580-239122917	238912120	rs10929262	0.4375	0.139336	0.5	UBE2F	ENSG00000184182	Palestinian	0.333333	0.339039	0.411111	Tu.Alt.SpermFunction	match
chr2:238798580-239122917	238912120	rs10929262	0.4375	0.139336	0.5	UBE2F	ENSG00000184182	Pathan	0.270833	0.104714	0.395833	Tu.Alt.SpermFunction	match
chr2:238798580-239122917	238912120	rs10929262	0.4375	0.139336	0.5	UBE2F	ENSG00000184182	Russian	0.56	0.18371	0.64	Tu.Alt.SpermFunction	match
chr2:238798580-239122917	238912120	rs10929262	0.4375	0.139336	0.5	UBE2F	ENSG00000184182	Sardinian	0.425926	0.153041	0.574074	Tu.Alt.SpermFunction	match
chr2:238798580-239122917	238912120	rs10929262	0.4375	0.139336	0.5	UBE2F	ENSG00000184182	She	0.25	0.139565	0.25	Tu.Alt.SpermFunction	match
chr2:238798580-239122917	238912120	rs10929262	0.4375	0.139336	0.5	UBE2F	ENSG00000184182	Sindhi	0.26087	0.217182	0.347826	Tu.Alt.SpermFunction	match
chr2:238798580-239122917	238912120	rs10929262	0.4375	0.139336	0.5	UBE2F	ENSG00000184182	Tuscan	0.4375	0.334591	0.5	Tu.Alt.SpermFunction	match
chr2:238798580-239122917	238912120	rs10929262	0.4375	0.139336	0.5	UBE2F	ENSG00000184182	Uygur	0.25	0.243711	0.5	Tu.Alt.SpermFunction	match
chr2:238798580-239122917	238912120	rs10929262	0.4375	0.139336	0.5	UBE2F	ENSG00000184182	Yakut	0.34	0.225926	0.34	Tu.Alt.SpermFunction	match
chr2:238798580-239122917	238912120	rs10929262	0.4375	0.139336	0.5	UBE2F	ENSG00000184182	Yi	0.3	0.136686	0.3	Tu.Alt.SpermFunction	match
chr2:238798580-239122917	238912120	rs10929262	0.4375	0.334591	0.5	UBE2F	ENSG00000184182	Adygei	0.411765	0.343507	0.529412	Tuscan.Alt.SpermFunction	match
chr2:238798580-239122917	238912120	rs10929262	0.4375	0.334591	0.5	UBE2F	ENSG00000184182	Adygei	0.411765	0.343507	0.529412	Tuscan.Alt.SpermFunction	match
chr2:238798580-239122917	238912120	rs10929262	0.4375	0.334591	0.5	UBE2F	ENSG00000184182	Basque	0.434783	0.158914	0.586957	Tuscan.Alt.SpermFunction	match
chr2:238798580-239122917	238912120	rs10929262	0.4375	0.334591	0.5	UBE2F	ENSG00000184182	Basque	0.434783	0.158914	0.586957	Tuscan.Alt.SpermFunction	match
chr2:238798580-239122917	238912120	rs10929262	0.4375	0.334591	0.5	UBE2F	ENSG00000184182	Bedouin	0.255556	0.213016	0.311111	Tuscan.Alt.SpermFunction	match
chr2:238798580-239122917	238912120	rs10929262	0.4375	0.334591	0.5	UBE2F	ENSG00000184182	Bedouin	0.255556	0.213016	0.311111	Tuscan.Alt.SpermFunction	match
chr2:238798580-239122917	238912120	rs10929262	0.4375	0.334591	0.5	UBE2F	ENSG00000184182	Druze	0.238095	0.118666	0.357143	Tuscan.Alt.SpermFunction	match
chr2:238798580-239122917	238912120	rs10929262	0.4375	0.334591	0.5	UBE2F	ENSG00000184182	Druze	0.238095	0.118666	0.357143	Tuscan.Alt.SpermFunction	match
chr2:238798580-239122917	238912120	rs10929262	0.4375	0.334591	0.5	UBE2F	ENSG00000184182	French	0.259259	0.313051	0.5	Tuscan.Alt.SpermFunction	match
chr2:238798580-239122917	238912120	rs10929262	0.4375	0.334591	0.5	UBE2F	ENSG00000184182	French	0.259259	0.313051	0.5	Tuscan.Alt.SpermFunction	match
chr2:238798580-239122917	238912120	rs10929262	0.4375	0.334591	0.5	UBE2F	ENSG00000184182	Hazara	0.275	0.200472	0.425	Tuscan.Alt.SpermFunction	match
chr2:238798580-239122917	238912120	rs10929262	0.4375	0.334591	0.5	UBE2F	ENSG00000184182	Hazara	0.275	0.200472	0.425	Tuscan.Alt.SpermFunction	match
chr2:238798580-239122917	238912120	rs10929262	0.4375	0.334591	0.5	UBE2F	ENSG00000184182	Hezhen	0.555556	0.337607	0.555556	Tuscan.Alt.SpermFunction	match
chr2:238798580-239122917	238912120	rs10929262	0.4375	0.334591	0.5	UBE2F	ENSG00000184182	Hezhen	0.555556	0.337607	0.555556	Tuscan.Alt.SpermFunction	match
chr2:238798580-239122917	238912120	rs10929262	0.4375	0.334591	0.5	UBE2F	ENSG00000184182	Lahu	0.3125	0.236178	0.5	Tuscan.Alt.SpermFunction	match
chr2:238798580-239122917	238912120	rs10929262	0.4375	0.334591	0.5	UBE2F	ENSG00000184182	Lahu	0.3125	0.236178	0.5	Tuscan.Alt.SpermFunction	match
chr2:238798580-239122917	238912120	rs10929262	0.4375	0.334591	0.5	UBE2F	ENSG00000184182	Makrani	0.347826	0.107386	0.413043	Tuscan.Alt.SpermFunction	match
chr2:238798580-239122917	238912120	rs10929262	0.4375	0.334591	0.5	UBE2F	ENSG00000184182	Makrani	0.347826	0.107386	0.413043	Tuscan.Alt.SpermFunction	match
chr2:238798580-239122917	238912120	rs10929262	0.4375	0.334591	0.5	UBE2F	ENSG00000184182	Miao	0.2	0.142694	0.3	Tuscan.Alt.SpermFunction	match
chr2:238798580-239122917	238912120	rs10929262	0.4375	0.334591	0.5	UBE2F	ENSG00000184182	Miao	0.2	0.142694	0.3	Tuscan.Alt.SpermFunction	match
chr2:238798580-239122917	238912120	rs10929262	0.4375	0.334591	0.5	UBE2F	ENSG00000184182	Mongola	0.25	0.113889	0.4	Tuscan.Alt.SpermFunction	match
chr2:238798580-239122917	238912120	rs10929262	0.4375	0.334591	0.5	UBE2F	ENSG00000184182	Mongola	0.25	0.113889	0.4	Tuscan.Alt.SpermFunction	match
chr2:238798580-239122917	238912120	rs10929262	0.4375	0.334591	0.5	UBE2F	ENSG00000184182	Mozabite	0.22	0.141519	0.68	Tuscan.Alt.SpermFunction	match
chr2:238798580-239122917	238912120	rs10929262	0.4375	0.334591	0.5	UBE2F	ENSG00000184182	Mozabite	0.22	0.141519	0.68	Tuscan.Alt.SpermFunction	match
chr2:238798580-239122917	238912120	rs10929262	0.4375	0.334591	0.5	UBE2F	ENSG00000184182	Naxi	0.222222	0.145714	0.277778	Tuscan.Alt.SpermFunction	match
chr2:238798580-239122917	238912120	rs10929262	0.4375	0.334591	0.5	UBE2F	ENSG00000184182	Naxi	0.222222	0.145714	0.277778	Tuscan.Alt.SpermFunction	match
chr2:238798580-239122917	238912120	rs10929262	0.4375	0.334591	0.5	UBE2F	ENSG00000184182	Orcadian	0.233333	0.244224	0.366667	Tuscan.Alt.SpermFunction	match
chr2:238798580-239122917	238912120	rs10929262	0.4375	0.334591	0.5	UBE2F	ENSG00000184182	Orcadian	0.233333	0.244224	0.366667	Tuscan.Alt.SpermFunction	match
chr2:238798580-239122917	238912120	rs10929262	0.4375	0.334591	0.5	UBE2F	ENSG00000184182	Palestinian	0.333333	0.339039	0.411111	Tuscan.Alt.SpermFunction	match
chr2:238798580-239122917	238912120	rs10929262	0.4375	0.334591	0.5	UBE2F	ENSG00000184182	Palestinian	0.333333	0.339039	0.411111	Tuscan.Alt.SpermFunction	match
chr2:238798580-239122917	238912120	rs10929262	0.4375	0.334591	0.5	UBE2F	ENSG00000184182	Pathan	0.270833	0.104714	0.395833	Tuscan.Alt.SpermFunction	match
chr2:238798580-239122917	238912120	rs10929262	0.4375	0.334591	0.5	UBE2F	ENSG00000184182	Pathan	0.270833	0.104714	0.395833	Tuscan.Alt.SpermFunction	match
chr2:238798580-239122917	238912120	rs10929262	0.4375	0.334591	0.5	UBE2F	ENSG00000184182	Russian	0.56	0.18371	0.64	Tuscan.Alt.SpermFunction	match
chr2:238798580-239122917	238912120	rs10929262	0.4375	0.334591	0.5	UBE2F	ENSG00000184182	Russian	0.56	0.18371	0.64	Tuscan.Alt.SpermFunction	match
chr2:238798580-239122917	238912120	rs10929262	0.4375	0.334591	0.5	UBE2F	ENSG00000184182	Sardinian	0.425926	0.153041	0.574074	Tuscan.Alt.SpermFunction	match
chr2:238798580-239122917	238912120	rs10929262	0.4375	0.334591	0.5	UBE2F	ENSG00000184182	Sardinian	0.425926	0.153041	0.574074	Tuscan.Alt.SpermFunction	match
chr2:238798580-239122917	238912120	rs10929262	0.4375	0.334591	0.5	UBE2F	ENSG00000184182	She	0.25	0.139565	0.25	Tuscan.Alt.SpermFunction	match
chr2:238798580-239122917	238912120	rs10929262	0.4375	0.334591	0.5	UBE2F	ENSG00000184182	She	0.25	0.139565	0.25	Tuscan.Alt.SpermFunction	match
chr2:238798580-239122917	238912120	rs10929262	0.4375	0.334591	0.5	UBE2F	ENSG00000184182	Sindhi	0.26087	0.217182	0.347826	Tuscan.Alt.SpermFunction	match
chr2:238798580-239122917	238912120	rs10929262	0.4375	0.334591	0.5	UBE2F	ENSG00000184182	Sindhi	0.26087	0.217182	0.347826	Tuscan.Alt.SpermFunction	match
chr2:238798580-239122917	238912120	rs10929262	0.4375	0.334591	0.5	UBE2F	ENSG00000184182	Tu	0.375	0.104272	0.375	Tuscan.Alt.SpermFunction	match
chr2:238798580-239122917	238912120	rs10929262	0.4375	0.334591	0.5	UBE2F	ENSG00000184182	Tu	0.375	0.104272	0.375	Tuscan.Alt.SpermFunction	match
chr2:238798580-239122917	238912120	rs10929262	0.4375	0.334591	0.5	UBE2F	ENSG00000184182	Tu	0.4375	0.139336	0.5	Tuscan.Alt.SpermFunction	match
chr2:238798580-239122917	238912120	rs10929262	0.4375	0.334591	0.5	UBE2F	ENSG00000184182	Tu	0.4375	0.139336	0.5	Tuscan.Alt.SpermFunction	match
chr2:238798580-239122917	238912120	rs10929262	0.4375	0.334591	0.5	UBE2F	ENSG00000184182	Uygur	0.25	0.243711	0.5	Tuscan.Alt.SpermFunction	match
chr2:238798580-239122917	238912120	rs10929262	0.4375	0.334591	0.5	UBE2F	ENSG00000184182	Uygur	0.25	0.243711	0.5	Tuscan.Alt.SpermFunction	match
chr2:238798580-239122917	238912120	rs10929262	0.4375	0.334591	0.5	UBE2F	ENSG00000184182	Yakut	0.34	0.225926	0.34	Tuscan.Alt.SpermFunction	match
chr2:238798580-239122917	238912120	rs10929262	0.4375	0.334591	0.5	UBE2F	ENSG00000184182	Yakut	0.34	0.225926	0.34	Tuscan.Alt.SpermFunction	match
chr2:238798580-239122917	238912120	rs10929262	0.4375	0.334591	0.5	UBE2F	ENSG00000184182	Yi	0.3	0.136686	0.3	Tuscan.Alt.SpermFunction	match
chr2:238798580-239122917	238912120	rs10929262	0.4375	0.334591	0.5	UBE2F	ENSG00000184182	Yi	0.3	0.136686	0.3	Tuscan.Alt.SpermFunction	match
chr2:238798580-239122917	238912478	rs59070084	0.4375	0.139336	0.5	UBE2F	ENSG00000184182	Adygei	0.411765	0.343507	0.529412	Tu.Alt.SpermFunction	match
chr2:238798580-239122917	238912478	rs59070084	0.4375	0.139336	0.5	UBE2F	ENSG00000184182	Basque	0.434783	0.158914	0.586957	Tu.Alt.SpermFunction	match
chr2:238798580-239122917	238912478	rs59070084	0.4375	0.139336	0.5	UBE2F	ENSG00000184182	Bedouin	0.255556	0.213016	0.311111	Tu.Alt.SpermFunction	match
chr2:238798580-239122917	238912478	rs59070084	0.4375	0.139336	0.5	UBE2F	ENSG00000184182	CDX	0.263441	0.0851086	0.365591	Tu.Alt.SpermFunction	match
chr2:238798580-239122917	238912478	rs59070084	0.4375	0.139336	0.5	UBE2F	ENSG00000184182	CEU	0.376289	0.29977	0.427835	Tu.Alt.SpermFunction	match
chr2:238798580-239122917	238912478	rs59070084	0.4375	0.139336	0.5	UBE2F	ENSG00000184182	CHS	0.214286	0.0877389	0.433333	Tu.Alt.SpermFunction	match
chr2:238798580-239122917	238912478	rs59070084	0.4375	0.139336	0.5	UBE2F	ENSG00000184182	CLM	0.380435	0.304856	0.472826	Tu.Alt.SpermFunction	match
chr2:238798580-239122917	238912478	rs59070084	0.4375	0.139336	0.5	UBE2F	ENSG00000184182	Druze	0.238095	0.118666	0.357143	Tu.Alt.SpermFunction	match
chr2:238798580-239122917	238912478	rs59070084	0.4375	0.139336	0.5	UBE2F	ENSG00000184182	FIN	0.479592	0.174515	0.576531	Tu.Alt.SpermFunction	match
chr2:238798580-239122917	238912478	rs59070084	0.4375	0.139336	0.5	UBE2F	ENSG00000184182	French	0.259259	0.313051	0.5	Tu.Alt.SpermFunction	match
chr2:238798580-239122917	238912478	rs59070084	0.4375	0.139336	0.5	UBE2F	ENSG00000184182	GBR	0.372222	0.305608	0.422222	Tu.Alt.SpermFunction	match
chr2:238798580-239122917	238912478	rs59070084	0.4375	0.139336	0.5	UBE2F	ENSG00000184182	GIH	0.242718	0.116474	0.339806	Tu.Alt.SpermFunction	match
chr2:238798580-239122917	238912478	rs59070084	0.4375	0.139336	0.5	UBE2F	ENSG00000184182	Hazara	0.275	0.200472	0.425	Tu.Alt.SpermFunction	match
chr2:238798580-239122917	238912478	rs59070084	0.4375	0.139336	0.5	UBE2F	ENSG00000184182	IBS	0.447115	0.148789	0.509615	Tu.Alt.SpermFunction	match
chr2:238798580-239122917	238912478	rs59070084	0.4375	0.139336	0.5	UBE2F	ENSG00000184182	ITU	0.217822	0.0852664	0.257426	Tu.Alt.SpermFunction	match
chr2:238798580-239122917	238912478	rs59070084	0.4375	0.139336	0.5	UBE2F	ENSG00000184182	JPT	0.22549	0.0519874	0.245098	Tu.Alt.SpermFunction	match
chr2:238798580-239122917	238912478	rs59070084	0.4375	0.139336	0.5	UBE2F	ENSG00000184182	KHV	0.277778	0.0947131	0.368687	Tu.Alt.SpermFunction	match
chr2:238798580-239122917	238912478	rs59070084	0.4375	0.139336	0.5	UBE2F	ENSG00000184182	Lahu	0.3125	0.236178	0.5	Tu.Alt.SpermFunction	match
chr2:238798580-239122917	238912478	rs59070084	0.4375	0.139336	0.5	UBE2F	ENSG00000184182	Makrani	0.347826	0.107386	0.413043	Tu.Alt.SpermFunction	match
chr2:238798580-239122917	238912478	rs59070084	0.4375	0.139336	0.5	UBE2F	ENSG00000184182	Miao	0.2	0.142694	0.3	Tu.Alt.SpermFunction	match
chr2:238798580-239122917	238912478	rs59070084	0.4375	0.139336	0.5	UBE2F	ENSG00000184182	Mongola	0.25	0.113889	0.4	Tu.Alt.SpermFunction	match
chr2:238798580-239122917	238912478	rs59070084	0.4375	0.139336	0.5	UBE2F	ENSG00000184182	Mozabite	0.22	0.141519	0.68	Tu.Alt.SpermFunction	match
chr2:238798580-239122917	238912478	rs59070084	0.4375	0.139336	0.5	UBE2F	ENSG00000184182	Naxi	0.222222	0.145714	0.277778	Tu.Alt.SpermFunction	match
chr2:238798580-239122917	238912478	rs59070084	0.4375	0.139336	0.5	UBE2F	ENSG00000184182	Orcadian	0.233333	0.244224	0.366667	Tu.Alt.SpermFunction	match
chr2:238798580-239122917	238912478	rs59070084	0.4375	0.139336	0.5	UBE2F	ENSG00000184182	PJL	0.210526	0.0965836	0.3	Tu.Alt.SpermFunction	match
chr2:238798580-239122917	238912478	rs59070084	0.4375	0.139336	0.5	UBE2F	ENSG00000184182	PUR	0.461538	0.128872	0.514423	Tu.Alt.SpermFunction	match
chr2:238798580-239122917	238912478	rs59070084	0.4375	0.139336	0.5	UBE2F	ENSG00000184182	Palestinian	0.333333	0.339039	0.411111	Tu.Alt.SpermFunction	match
chr2:238798580-239122917	238912478	rs59070084	0.4375	0.139336	0.5	UBE2F	ENSG00000184182	Pathan	0.270833	0.104714	0.395833	Tu.Alt.SpermFunction	match
chr2:238798580-239122917	238912478	rs59070084	0.4375	0.139336	0.5	UBE2F	ENSG00000184182	Russian	0.56	0.18371	0.64	Tu.Alt.SpermFunction	match
chr2:238798580-239122917	238912478	rs59070084	0.4375	0.139336	0.5	UBE2F	ENSG00000184182	STU	0.210784	0.0978054	0.303922	Tu.Alt.SpermFunction	match
chr2:238798580-239122917	238912478	rs59070084	0.4375	0.139336	0.5	UBE2F	ENSG00000184182	Sardinian	0.425926	0.153041	0.574074	Tu.Alt.SpermFunction	match
chr2:238798580-239122917	238912478	rs59070084	0.4375	0.139336	0.5	UBE2F	ENSG00000184182	She	0.25	0.139565	0.25	Tu.Alt.SpermFunction	match
chr2:238798580-239122917	238912478	rs59070084	0.4375	0.139336	0.5	UBE2F	ENSG00000184182	Sindhi	0.26087	0.217182	0.347826	Tu.Alt.SpermFunction	match
chr2:238798580-239122917	238912478	rs59070084	0.4375	0.139336	0.5	UBE2F	ENSG00000184182	TSI	0.407767	0.124185	0.475728	Tu.Alt.SpermFunction	match
chr2:238798580-239122917	238912478	rs59070084	0.4375	0.139336	0.5	UBE2F	ENSG00000184182	Tuscan	0.4375	0.334591	0.5	Tu.Alt.SpermFunction	match
chr2:238798580-239122917	238912478	rs59070084	0.4375	0.139336	0.5	UBE2F	ENSG00000184182	Uygur	0.25	0.243711	0.5	Tu.Alt.SpermFunction	match
chr2:238798580-239122917	238912478	rs59070084	0.4375	0.139336	0.5	UBE2F	ENSG00000184182	Yakut	0.34	0.225926	0.34	Tu.Alt.SpermFunction	match
chr2:238798580-239122917	238912478	rs59070084	0.4375	0.139336	0.5	UBE2F	ENSG00000184182	Yi	0.3	0.136686	0.3	Tu.Alt.SpermFunction	match
chr2:238798580-239122917	238912478	rs59070084	0.4375	0.334591	0.5	UBE2F	ENSG00000184182	Adygei	0.411765	0.343507	0.529412	Tuscan.Alt.SpermFunction	match
chr2:238798580-239122917	238912478	rs59070084	0.4375	0.334591	0.5	UBE2F	ENSG00000184182	Adygei	0.411765	0.343507	0.529412	Tuscan.Alt.SpermFunction	match
chr2:238798580-239122917	238912478	rs59070084	0.4375	0.334591	0.5	UBE2F	ENSG00000184182	Basque	0.434783	0.158914	0.586957	Tuscan.Alt.SpermFunction	match
chr2:238798580-239122917	238912478	rs59070084	0.4375	0.334591	0.5	UBE2F	ENSG00000184182	Basque	0.434783	0.158914	0.586957	Tuscan.Alt.SpermFunction	match
chr2:238798580-239122917	238912478	rs59070084	0.4375	0.334591	0.5	UBE2F	ENSG00000184182	Bedouin	0.255556	0.213016	0.311111	Tuscan.Alt.SpermFunction	match
chr2:238798580-239122917	238912478	rs59070084	0.4375	0.334591	0.5	UBE2F	ENSG00000184182	Bedouin	0.255556	0.213016	0.311111	Tuscan.Alt.SpermFunction	match
chr2:238798580-239122917	238912478	rs59070084	0.4375	0.334591	0.5	UBE2F	ENSG00000184182	CDX	0.263441	0.0851086	0.365591	Tuscan.Alt.SpermFunction	match
chr2:238798580-239122917	238912478	rs59070084	0.4375	0.334591	0.5	UBE2F	ENSG00000184182	CDX	0.263441	0.0851086	0.365591	Tuscan.Alt.SpermFunction	match
chr2:238798580-239122917	238912478	rs59070084	0.4375	0.334591	0.5	UBE2F	ENSG00000184182	CEU	0.376289	0.29977	0.427835	Tuscan.Alt.SpermFunction	match
chr2:238798580-239122917	238912478	rs59070084	0.4375	0.334591	0.5	UBE2F	ENSG00000184182	CEU	0.376289	0.29977	0.427835	Tuscan.Alt.SpermFunction	match
chr2:238798580-239122917	238912478	rs59070084	0.4375	0.334591	0.5	UBE2F	ENSG00000184182	CHS	0.214286	0.0877389	0.433333	Tuscan.Alt.SpermFunction	match
chr2:238798580-239122917	238912478	rs59070084	0.4375	0.334591	0.5	UBE2F	ENSG00000184182	CHS	0.214286	0.0877389	0.433333	Tuscan.Alt.SpermFunction	match
chr2:238798580-239122917	238912478	rs59070084	0.4375	0.334591	0.5	UBE2F	ENSG00000184182	CLM	0.380435	0.304856	0.472826	Tuscan.Alt.SpermFunction	match
chr2:238798580-239122917	238912478	rs59070084	0.4375	0.334591	0.5	UBE2F	ENSG00000184182	CLM	0.380435	0.304856	0.472826	Tuscan.Alt.SpermFunction	match
chr2:238798580-239122917	238912478	rs59070084	0.4375	0.334591	0.5	UBE2F	ENSG00000184182	Druze	0.238095	0.118666	0.357143	Tuscan.Alt.SpermFunction	match
chr2:238798580-239122917	238912478	rs59070084	0.4375	0.334591	0.5	UBE2F	ENSG00000184182	Druze	0.238095	0.118666	0.357143	Tuscan.Alt.SpermFunction	match
chr2:238798580-239122917	238912478	rs59070084	0.4375	0.334591	0.5	UBE2F	ENSG00000184182	FIN	0.479592	0.174515	0.576531	Tuscan.Alt.SpermFunction	match
chr2:238798580-239122917	238912478	rs59070084	0.4375	0.334591	0.5	UBE2F	ENSG00000184182	FIN	0.479592	0.174515	0.576531	Tuscan.Alt.SpermFunction	match
chr2:238798580-239122917	238912478	rs59070084	0.4375	0.334591	0.5	UBE2F	ENSG00000184182	French	0.259259	0.313051	0.5	Tuscan.Alt.SpermFunction	match
chr2:238798580-239122917	238912478	rs59070084	0.4375	0.334591	0.5	UBE2F	ENSG00000184182	French	0.259259	0.313051	0.5	Tuscan.Alt.SpermFunction	match
chr2:238798580-239122917	238912478	rs59070084	0.4375	0.334591	0.5	UBE2F	ENSG00000184182	GBR	0.372222	0.305608	0.422222	Tuscan.Alt.SpermFunction	match
chr2:238798580-239122917	238912478	rs59070084	0.4375	0.334591	0.5	UBE2F	ENSG00000184182	GBR	0.372222	0.305608	0.422222	Tuscan.Alt.SpermFunction	match
chr2:238798580-239122917	238912478	rs59070084	0.4375	0.334591	0.5	UBE2F	ENSG00000184182	GIH	0.242718	0.116474	0.339806	Tuscan.Alt.SpermFunction	match
chr2:238798580-239122917	238912478	rs59070084	0.4375	0.334591	0.5	UBE2F	ENSG00000184182	GIH	0.242718	0.116474	0.339806	Tuscan.Alt.SpermFunction	match
chr2:238798580-239122917	238912478	rs59070084	0.4375	0.334591	0.5	UBE2F	ENSG00000184182	Hazara	0.275	0.200472	0.425	Tuscan.Alt.SpermFunction	match
chr2:238798580-239122917	238912478	rs59070084	0.4375	0.334591	0.5	UBE2F	ENSG00000184182	Hazara	0.275	0.200472	0.425	Tuscan.Alt.SpermFunction	match
chr2:238798580-239122917	238912478	rs59070084	0.4375	0.334591	0.5	UBE2F	ENSG00000184182	IBS	0.447115	0.148789	0.509615	Tuscan.Alt.SpermFunction	match
chr2:238798580-239122917	238912478	rs59070084	0.4375	0.334591	0.5	UBE2F	ENSG00000184182	IBS	0.447115	0.148789	0.509615	Tuscan.Alt.SpermFunction	match
chr2:238798580-239122917	238912478	rs59070084	0.4375	0.334591	0.5	UBE2F	ENSG00000184182	ITU	0.217822	0.0852664	0.257426	Tuscan.Alt.SpermFunction	match
chr2:238798580-239122917	238912478	rs59070084	0.4375	0.334591	0.5	UBE2F	ENSG00000184182	ITU	0.217822	0.0852664	0.257426	Tuscan.Alt.SpermFunction	match
chr2:238798580-239122917	238912478	rs59070084	0.4375	0.334591	0.5	UBE2F	ENSG00000184182	JPT	0.22549	0.0519874	0.245098	Tuscan.Alt.SpermFunction	match
chr2:238798580-239122917	238912478	rs59070084	0.4375	0.334591	0.5	UBE2F	ENSG00000184182	JPT	0.22549	0.0519874	0.245098	Tuscan.Alt.SpermFunction	match
chr2:238798580-239122917	238912478	rs59070084	0.4375	0.334591	0.5	UBE2F	ENSG00000184182	KHV	0.277778	0.0947131	0.368687	Tuscan.Alt.SpermFunction	match
chr2:238798580-239122917	238912478	rs59070084	0.4375	0.334591	0.5	UBE2F	ENSG00000184182	KHV	0.277778	0.0947131	0.368687	Tuscan.Alt.SpermFunction	match
chr2:238798580-239122917	238912478	rs59070084	0.4375	0.334591	0.5	UBE2F	ENSG00000184182	Lahu	0.3125	0.236178	0.5	Tuscan.Alt.SpermFunction	match
chr2:238798580-239122917	238912478	rs59070084	0.4375	0.334591	0.5	UBE2F	ENSG00000184182	Lahu	0.3125	0.236178	0.5	Tuscan.Alt.SpermFunction	match
chr2:238798580-239122917	238912478	rs59070084	0.4375	0.334591	0.5	UBE2F	ENSG00000184182	Makrani	0.347826	0.107386	0.413043	Tuscan.Alt.SpermFunction	match
chr2:238798580-239122917	238912478	rs59070084	0.4375	0.334591	0.5	UBE2F	ENSG00000184182	Makrani	0.347826	0.107386	0.413043	Tuscan.Alt.SpermFunction	match
chr2:238798580-239122917	238912478	rs59070084	0.4375	0.334591	0.5	UBE2F	ENSG00000184182	Miao	0.2	0.142694	0.3	Tuscan.Alt.SpermFunction	match
chr2:238798580-239122917	238912478	rs59070084	0.4375	0.334591	0.5	UBE2F	ENSG00000184182	Miao	0.2	0.142694	0.3	Tuscan.Alt.SpermFunction	match
chr2:238798580-239122917	238912478	rs59070084	0.4375	0.334591	0.5	UBE2F	ENSG00000184182	Mongola	0.25	0.113889	0.4	Tuscan.Alt.SpermFunction	match
chr2:238798580-239122917	238912478	rs59070084	0.4375	0.334591	0.5	UBE2F	ENSG00000184182	Mongola	0.25	0.113889	0.4	Tuscan.Alt.SpermFunction	match
chr2:238798580-239122917	238912478	rs59070084	0.4375	0.334591	0.5	UBE2F	ENSG00000184182	Mozabite	0.22	0.141519	0.68	Tuscan.Alt.SpermFunction	match
chr2:238798580-239122917	238912478	rs59070084	0.4375	0.334591	0.5	UBE2F	ENSG00000184182	Mozabite	0.22	0.141519	0.68	Tuscan.Alt.SpermFunction	match
chr2:238798580-239122917	238912478	rs59070084	0.4375	0.334591	0.5	UBE2F	ENSG00000184182	Naxi	0.222222	0.145714	0.277778	Tuscan.Alt.SpermFunction	match
chr2:238798580-239122917	238912478	rs59070084	0.4375	0.334591	0.5	UBE2F	ENSG00000184182	Naxi	0.222222	0.145714	0.277778	Tuscan.Alt.SpermFunction	match
chr2:238798580-239122917	238912478	rs59070084	0.4375	0.334591	0.5	UBE2F	ENSG00000184182	Orcadian	0.233333	0.244224	0.366667	Tuscan.Alt.SpermFunction	match
chr2:238798580-239122917	238912478	rs59070084	0.4375	0.334591	0.5	UBE2F	ENSG00000184182	Orcadian	0.233333	0.244224	0.366667	Tuscan.Alt.SpermFunction	match
chr2:238798580-239122917	238912478	rs59070084	0.4375	0.334591	0.5	UBE2F	ENSG00000184182	PJL	0.210526	0.0965836	0.3	Tuscan.Alt.SpermFunction	match
chr2:238798580-239122917	238912478	rs59070084	0.4375	0.334591	0.5	UBE2F	ENSG00000184182	PJL	0.210526	0.0965836	0.3	Tuscan.Alt.SpermFunction	match
chr2:238798580-239122917	238912478	rs59070084	0.4375	0.334591	0.5	UBE2F	ENSG00000184182	PUR	0.461538	0.128872	0.514423	Tuscan.Alt.SpermFunction	match
chr2:238798580-239122917	238912478	rs59070084	0.4375	0.334591	0.5	UBE2F	ENSG00000184182	PUR	0.461538	0.128872	0.514423	Tuscan.Alt.SpermFunction	match
chr2:238798580-239122917	238912478	rs59070084	0.4375	0.334591	0.5	UBE2F	ENSG00000184182	Palestinian	0.333333	0.339039	0.411111	Tuscan.Alt.SpermFunction	match
chr2:238798580-239122917	238912478	rs59070084	0.4375	0.334591	0.5	UBE2F	ENSG00000184182	Palestinian	0.333333	0.339039	0.411111	Tuscan.Alt.SpermFunction	match
chr2:238798580-239122917	238912478	rs59070084	0.4375	0.334591	0.5	UBE2F	ENSG00000184182	Pathan	0.270833	0.104714	0.395833	Tuscan.Alt.SpermFunction	match
chr2:238798580-239122917	238912478	rs59070084	0.4375	0.334591	0.5	UBE2F	ENSG00000184182	Pathan	0.270833	0.104714	0.395833	Tuscan.Alt.SpermFunction	match
chr2:238798580-239122917	238912478	rs59070084	0.4375	0.334591	0.5	UBE2F	ENSG00000184182	Russian	0.56	0.18371	0.64	Tuscan.Alt.SpermFunction	match
chr2:238798580-239122917	238912478	rs59070084	0.4375	0.334591	0.5	UBE2F	ENSG00000184182	Russian	0.56	0.18371	0.64	Tuscan.Alt.SpermFunction	match
chr2:238798580-239122917	238912478	rs59070084	0.4375	0.334591	0.5	UBE2F	ENSG00000184182	STU	0.210784	0.0978054	0.303922	Tuscan.Alt.SpermFunction	match
chr2:238798580-239122917	238912478	rs59070084	0.4375	0.334591	0.5	UBE2F	ENSG00000184182	STU	0.210784	0.0978054	0.303922	Tuscan.Alt.SpermFunction	match
chr2:238798580-239122917	238912478	rs59070084	0.4375	0.334591	0.5	UBE2F	ENSG00000184182	Sardinian	0.425926	0.153041	0.574074	Tuscan.Alt.SpermFunction	match
chr2:238798580-239122917	238912478	rs59070084	0.4375	0.334591	0.5	UBE2F	ENSG00000184182	Sardinian	0.425926	0.153041	0.574074	Tuscan.Alt.SpermFunction	match
chr2:238798580-239122917	238912478	rs59070084	0.4375	0.334591	0.5	UBE2F	ENSG00000184182	She	0.25	0.139565	0.25	Tuscan.Alt.SpermFunction	match
chr2:238798580-239122917	238912478	rs59070084	0.4375	0.334591	0.5	UBE2F	ENSG00000184182	She	0.25	0.139565	0.25	Tuscan.Alt.SpermFunction	match
chr2:238798580-239122917	238912478	rs59070084	0.4375	0.334591	0.5	UBE2F	ENSG00000184182	Sindhi	0.26087	0.217182	0.347826	Tuscan.Alt.SpermFunction	match
chr2:238798580-239122917	238912478	rs59070084	0.4375	0.334591	0.5	UBE2F	ENSG00000184182	Sindhi	0.26087	0.217182	0.347826	Tuscan.Alt.SpermFunction	match
chr2:238798580-239122917	238912478	rs59070084	0.4375	0.334591	0.5	UBE2F	ENSG00000184182	TSI	0.407767	0.124185	0.475728	Tuscan.Alt.SpermFunction	match
chr2:238798580-239122917	238912478	rs59070084	0.4375	0.334591	0.5	UBE2F	ENSG00000184182	TSI	0.407767	0.124185	0.475728	Tuscan.Alt.SpermFunction	match
chr2:238798580-239122917	238912478	rs59070084	0.4375	0.334591	0.5	UBE2F	ENSG00000184182	Tu	0.375	0.104272	0.375	Tuscan.Alt.SpermFunction	match
chr2:238798580-239122917	238912478	rs59070084	0.4375	0.334591	0.5	UBE2F	ENSG00000184182	Tu	0.375	0.104272	0.375	Tuscan.Alt.SpermFunction	match
chr2:238798580-239122917	238912478	rs59070084	0.4375	0.334591	0.5	UBE2F	ENSG00000184182	Tu	0.4375	0.139336	0.5	Tuscan.Alt.SpermFunction	match
chr2:238798580-239122917	238912478	rs59070084	0.4375	0.334591	0.5	UBE2F	ENSG00000184182	Tu	0.4375	0.139336	0.5	Tuscan.Alt.SpermFunction	match
chr2:238798580-239122917	238912478	rs59070084	0.4375	0.334591	0.5	UBE2F	ENSG00000184182	Uygur	0.25	0.243711	0.5	Tuscan.Alt.SpermFunction	match
chr2:238798580-239122917	238912478	rs59070084	0.4375	0.334591	0.5	UBE2F	ENSG00000184182	Uygur	0.25	0.243711	0.5	Tuscan.Alt.SpermFunction	match
chr2:238798580-239122917	238912478	rs59070084	0.4375	0.334591	0.5	UBE2F	ENSG00000184182	Yakut	0.34	0.225926	0.34	Tuscan.Alt.SpermFunction	match
chr2:238798580-239122917	238912478	rs59070084	0.4375	0.334591	0.5	UBE2F	ENSG00000184182	Yakut	0.34	0.225926	0.34	Tuscan.Alt.SpermFunction	match
chr2:238798580-239122917	238912478	rs59070084	0.4375	0.334591	0.5	UBE2F	ENSG00000184182	Yi	0.3	0.136686	0.3	Tuscan.Alt.SpermFunction	match
chr2:238798580-239122917	238912478	rs59070084	0.4375	0.334591	0.5	UBE2F	ENSG00000184182	Yi	0.3	0.136686	0.3	Tuscan.Alt.SpermFunction	match
chr2:238798580-239122917	238922585	rs7592267	0.4375	0.139336	0.5	UBE2F	ENSG00000184182	Adygei	0.411765	0.343507	0.529412	Tu.Alt.SpermFunction	match
chr2:238798580-239122917	238922585	rs7592267	0.4375	0.139336	0.5	UBE2F	ENSG00000184182	Basque	0.434783	0.158914	0.586957	Tu.Alt.SpermFunction	match
chr2:238798580-239122917	238922585	rs7592267	0.4375	0.139336	0.5	UBE2F	ENSG00000184182	Bedouin	0.255556	0.213016	0.311111	Tu.Alt.SpermFunction	match
chr2:238798580-239122917	238922585	rs7592267	0.4375	0.139336	0.5	UBE2F	ENSG00000184182	CDX	0.258065	0.0851086	0.365591	Tu.Alt.SpermFunction	match
chr2:238798580-239122917	238922585	rs7592267	0.4375	0.139336	0.5	UBE2F	ENSG00000184182	CEU	0.376289	0.29977	0.427835	Tu.Alt.SpermFunction	match
chr2:238798580-239122917	238922585	rs7592267	0.4375	0.139336	0.5	UBE2F	ENSG00000184182	CHS	0.214286	0.0877389	0.433333	Tu.Alt.SpermFunction	match
chr2:238798580-239122917	238922585	rs7592267	0.4375	0.139336	0.5	UBE2F	ENSG00000184182	CLM	0.380435	0.304856	0.472826	Tu.Alt.SpermFunction	match
chr2:238798580-239122917	238922585	rs7592267	0.4375	0.139336	0.5	UBE2F	ENSG00000184182	Druze	0.238095	0.118666	0.357143	Tu.Alt.SpermFunction	match
chr2:238798580-239122917	238922585	rs7592267	0.4375	0.139336	0.5	UBE2F	ENSG00000184182	FIN	0.479592	0.174515	0.576531	Tu.Alt.SpermFunction	match
chr2:238798580-239122917	238922585	rs7592267	0.4375	0.139336	0.5	UBE2F	ENSG00000184182	French	0.259259	0.313051	0.5	Tu.Alt.SpermFunction	match
chr2:238798580-239122917	238922585	rs7592267	0.4375	0.139336	0.5	UBE2F	ENSG00000184182	GBR	0.372222	0.305608	0.422222	Tu.Alt.SpermFunction	match
chr2:238798580-239122917	238922585	rs7592267	0.4375	0.139336	0.5	UBE2F	ENSG00000184182	GIH	0.242718	0.116474	0.339806	Tu.Alt.SpermFunction	match
chr2:238798580-239122917	238922585	rs7592267	0.4375	0.139336	0.5	UBE2F	ENSG00000184182	Hazara	0.275	0.200472	0.425	Tu.Alt.SpermFunction	match
chr2:238798580-239122917	238922585	rs7592267	0.4375	0.139336	0.5	UBE2F	ENSG00000184182	Hezhen	0.555556	0.337607	0.555556	Tu.Alt.SpermFunction	match
chr2:238798580-239122917	238922585	rs7592267	0.4375	0.139336	0.5	UBE2F	ENSG00000184182	ITU	0.217822	0.0852664	0.257426	Tu.Alt.SpermFunction	match
chr2:238798580-239122917	238922585	rs7592267	0.4375	0.139336	0.5	UBE2F	ENSG00000184182	JPT	0.22549	0.0519874	0.245098	Tu.Alt.SpermFunction	match
chr2:238798580-239122917	238922585	rs7592267	0.4375	0.139336	0.5	UBE2F	ENSG00000184182	KHV	0.277778	0.0947131	0.368687	Tu.Alt.SpermFunction	match
chr2:238798580-239122917	238922585	rs7592267	0.4375	0.139336	0.5	UBE2F	ENSG00000184182	Lahu	0.25	0.236178	0.5	Tu.Alt.SpermFunction	match
chr2:238798580-239122917	238922585	rs7592267	0.4375	0.139336	0.5	UBE2F	ENSG00000184182	Makrani	0.347826	0.107386	0.413043	Tu.Alt.SpermFunction	match
chr2:238798580-239122917	238922585	rs7592267	0.4375	0.139336	0.5	UBE2F	ENSG00000184182	Miao	0.2	0.142694	0.3	Tu.Alt.SpermFunction	match
chr2:238798580-239122917	238922585	rs7592267	0.4375	0.139336	0.5	UBE2F	ENSG00000184182	Mongola	0.25	0.113889	0.4	Tu.Alt.SpermFunction	match
chr2:238798580-239122917	238922585	rs7592267	0.4375	0.139336	0.5	UBE2F	ENSG00000184182	Mozabite	0.22	0.141519	0.68	Tu.Alt.SpermFunction	match
chr2:238798580-239122917	238922585	rs7592267	0.4375	0.139336	0.5	UBE2F	ENSG00000184182	Naxi	0.222222	0.145714	0.277778	Tu.Alt.SpermFunction	match
chr2:238798580-239122917	238922585	rs7592267	0.4375	0.139336	0.5	UBE2F	ENSG00000184182	Orcadian	0.233333	0.244224	0.366667	Tu.Alt.SpermFunction	match
chr2:238798580-239122917	238922585	rs7592267	0.4375	0.139336	0.5	UBE2F	ENSG00000184182	PJL	0.210526	0.0965836	0.3	Tu.Alt.SpermFunction	match
chr2:238798580-239122917	238922585	rs7592267	0.4375	0.139336	0.5	UBE2F	ENSG00000184182	PUR	0.461538	0.128872	0.514423	Tu.Alt.SpermFunction	match
chr2:238798580-239122917	238922585	rs7592267	0.4375	0.139336	0.5	UBE2F	ENSG00000184182	Palestinian	0.333333	0.339039	0.411111	Tu.Alt.SpermFunction	match
chr2:238798580-239122917	238922585	rs7592267	0.4375	0.139336	0.5	UBE2F	ENSG00000184182	Pathan	0.270833	0.104714	0.395833	Tu.Alt.SpermFunction	match
chr2:238798580-239122917	238922585	rs7592267	0.4375	0.139336	0.5	UBE2F	ENSG00000184182	Russian	0.56	0.18371	0.64	Tu.Alt.SpermFunction	match
chr2:238798580-239122917	238922585	rs7592267	0.4375	0.139336	0.5	UBE2F	ENSG00000184182	STU	0.210784	0.0978054	0.303922	Tu.Alt.SpermFunction	match
chr2:238798580-239122917	238922585	rs7592267	0.4375	0.139336	0.5	UBE2F	ENSG00000184182	Sardinian	0.425926	0.153041	0.574074	Tu.Alt.SpermFunction	match
chr2:238798580-239122917	238922585	rs7592267	0.4375	0.139336	0.5	UBE2F	ENSG00000184182	She	0.25	0.139565	0.25	Tu.Alt.SpermFunction	match
chr2:238798580-239122917	238922585	rs7592267	0.4375	0.139336	0.5	UBE2F	ENSG00000184182	Sindhi	0.26087	0.217182	0.347826	Tu.Alt.SpermFunction	match
chr2:238798580-239122917	238922585	rs7592267	0.4375	0.139336	0.5	UBE2F	ENSG00000184182	TSI	0.407767	0.124185	0.475728	Tu.Alt.SpermFunction	match
chr2:238798580-239122917	238922585	rs7592267	0.4375	0.139336	0.5	UBE2F	ENSG00000184182	Tuscan	0.4375	0.334591	0.5	Tu.Alt.SpermFunction	match
chr2:238798580-239122917	238922585	rs7592267	0.4375	0.139336	0.5	UBE2F	ENSG00000184182	Uygur	0.25	0.243711	0.5	Tu.Alt.SpermFunction	match
chr2:238798580-239122917	238922585	rs7592267	0.4375	0.139336	0.5	UBE2F	ENSG00000184182	Yakut	0.34	0.225926	0.34	Tu.Alt.SpermFunction	match
chr2:238798580-239122917	238922585	rs7592267	0.4375	0.139336	0.5	UBE2F	ENSG00000184182	Yi	0.25	0.136686	0.3	Tu.Alt.SpermFunction	match
chr2:238798580-239122917	238922585	rs7592267	0.4375	0.334591	0.5	UBE2F	ENSG00000184182	Adygei	0.411765	0.343507	0.529412	Tuscan.Alt.SpermFunction	match
chr2:238798580-239122917	238922585	rs7592267	0.4375	0.334591	0.5	UBE2F	ENSG00000184182	Adygei	0.411765	0.343507	0.529412	Tuscan.Alt.SpermFunction	match
chr2:238798580-239122917	238922585	rs7592267	0.4375	0.334591	0.5	UBE2F	ENSG00000184182	Basque	0.434783	0.158914	0.586957	Tuscan.Alt.SpermFunction	match
chr2:238798580-239122917	238922585	rs7592267	0.4375	0.334591	0.5	UBE2F	ENSG00000184182	Basque	0.434783	0.158914	0.586957	Tuscan.Alt.SpermFunction	match
chr2:238798580-239122917	238922585	rs7592267	0.4375	0.334591	0.5	UBE2F	ENSG00000184182	Bedouin	0.255556	0.213016	0.311111	Tuscan.Alt.SpermFunction	match
chr2:238798580-239122917	238922585	rs7592267	0.4375	0.334591	0.5	UBE2F	ENSG00000184182	Bedouin	0.255556	0.213016	0.311111	Tuscan.Alt.SpermFunction	match
chr2:238798580-239122917	238922585	rs7592267	0.4375	0.334591	0.5	UBE2F	ENSG00000184182	CDX	0.258065	0.0851086	0.365591	Tuscan.Alt.SpermFunction	match
chr2:238798580-239122917	238922585	rs7592267	0.4375	0.334591	0.5	UBE2F	ENSG00000184182	CDX	0.258065	0.0851086	0.365591	Tuscan.Alt.SpermFunction	match
chr2:238798580-239122917	238922585	rs7592267	0.4375	0.334591	0.5	UBE2F	ENSG00000184182	CEU	0.376289	0.29977	0.427835	Tuscan.Alt.SpermFunction	match
chr2:238798580-239122917	238922585	rs7592267	0.4375	0.334591	0.5	UBE2F	ENSG00000184182	CEU	0.376289	0.29977	0.427835	Tuscan.Alt.SpermFunction	match
chr2:238798580-239122917	238922585	rs7592267	0.4375	0.334591	0.5	UBE2F	ENSG00000184182	CHS	0.214286	0.0877389	0.433333	Tuscan.Alt.SpermFunction	match
chr2:238798580-239122917	238922585	rs7592267	0.4375	0.334591	0.5	UBE2F	ENSG00000184182	CHS	0.214286	0.0877389	0.433333	Tuscan.Alt.SpermFunction	match
chr2:238798580-239122917	238922585	rs7592267	0.4375	0.334591	0.5	UBE2F	ENSG00000184182	CLM	0.380435	0.304856	0.472826	Tuscan.Alt.SpermFunction	match
chr2:238798580-239122917	238922585	rs7592267	0.4375	0.334591	0.5	UBE2F	ENSG00000184182	CLM	0.380435	0.304856	0.472826	Tuscan.Alt.SpermFunction	match
chr2:238798580-239122917	238922585	rs7592267	0.4375	0.334591	0.5	UBE2F	ENSG00000184182	Druze	0.238095	0.118666	0.357143	Tuscan.Alt.SpermFunction	match
chr2:238798580-239122917	238922585	rs7592267	0.4375	0.334591	0.5	UBE2F	ENSG00000184182	Druze	0.238095	0.118666	0.357143	Tuscan.Alt.SpermFunction	match
chr2:238798580-239122917	238922585	rs7592267	0.4375	0.334591	0.5	UBE2F	ENSG00000184182	FIN	0.479592	0.174515	0.576531	Tuscan.Alt.SpermFunction	match
chr2:238798580-239122917	238922585	rs7592267	0.4375	0.334591	0.5	UBE2F	ENSG00000184182	FIN	0.479592	0.174515	0.576531	Tuscan.Alt.SpermFunction	match
chr2:238798580-239122917	238922585	rs7592267	0.4375	0.334591	0.5	UBE2F	ENSG00000184182	French	0.259259	0.313051	0.5	Tuscan.Alt.SpermFunction	match
chr2:238798580-239122917	238922585	rs7592267	0.4375	0.334591	0.5	UBE2F	ENSG00000184182	French	0.259259	0.313051	0.5	Tuscan.Alt.SpermFunction	match
chr2:238798580-239122917	238922585	rs7592267	0.4375	0.334591	0.5	UBE2F	ENSG00000184182	GBR	0.372222	0.305608	0.422222	Tuscan.Alt.SpermFunction	match
chr2:238798580-239122917	238922585	rs7592267	0.4375	0.334591	0.5	UBE2F	ENSG00000184182	GBR	0.372222	0.305608	0.422222	Tuscan.Alt.SpermFunction	match
chr2:238798580-239122917	238922585	rs7592267	0.4375	0.334591	0.5	UBE2F	ENSG00000184182	GIH	0.242718	0.116474	0.339806	Tuscan.Alt.SpermFunction	match
chr2:238798580-239122917	238922585	rs7592267	0.4375	0.334591	0.5	UBE2F	ENSG00000184182	GIH	0.242718	0.116474	0.339806	Tuscan.Alt.SpermFunction	match
chr2:238798580-239122917	238922585	rs7592267	0.4375	0.334591	0.5	UBE2F	ENSG00000184182	Hazara	0.275	0.200472	0.425	Tuscan.Alt.SpermFunction	match
chr2:238798580-239122917	238922585	rs7592267	0.4375	0.334591	0.5	UBE2F	ENSG00000184182	Hazara	0.275	0.200472	0.425	Tuscan.Alt.SpermFunction	match
chr2:238798580-239122917	238922585	rs7592267	0.4375	0.334591	0.5	UBE2F	ENSG00000184182	Hezhen	0.555556	0.337607	0.555556	Tuscan.Alt.SpermFunction	match
chr2:238798580-239122917	238922585	rs7592267	0.4375	0.334591	0.5	UBE2F	ENSG00000184182	Hezhen	0.555556	0.337607	0.555556	Tuscan.Alt.SpermFunction	match
chr2:238798580-239122917	238922585	rs7592267	0.4375	0.334591	0.5	UBE2F	ENSG00000184182	ITU	0.217822	0.0852664	0.257426	Tuscan.Alt.SpermFunction	match
chr2:238798580-239122917	238922585	rs7592267	0.4375	0.334591	0.5	UBE2F	ENSG00000184182	ITU	0.217822	0.0852664	0.257426	Tuscan.Alt.SpermFunction	match
chr2:238798580-239122917	238922585	rs7592267	0.4375	0.334591	0.5	UBE2F	ENSG00000184182	JPT	0.22549	0.0519874	0.245098	Tuscan.Alt.SpermFunction	match
chr2:238798580-239122917	238922585	rs7592267	0.4375	0.334591	0.5	UBE2F	ENSG00000184182	JPT	0.22549	0.0519874	0.245098	Tuscan.Alt.SpermFunction	match
chr2:238798580-239122917	238922585	rs7592267	0.4375	0.334591	0.5	UBE2F	ENSG00000184182	KHV	0.277778	0.0947131	0.368687	Tuscan.Alt.SpermFunction	match
chr2:238798580-239122917	238922585	rs7592267	0.4375	0.334591	0.5	UBE2F	ENSG00000184182	KHV	0.277778	0.0947131	0.368687	Tuscan.Alt.SpermFunction	match
chr2:238798580-239122917	238922585	rs7592267	0.4375	0.334591	0.5	UBE2F	ENSG00000184182	Lahu	0.25	0.236178	0.5	Tuscan.Alt.SpermFunction	match
chr2:238798580-239122917	238922585	rs7592267	0.4375	0.334591	0.5	UBE2F	ENSG00000184182	Lahu	0.25	0.236178	0.5	Tuscan.Alt.SpermFunction	match
chr2:238798580-239122917	238922585	rs7592267	0.4375	0.334591	0.5	UBE2F	ENSG00000184182	Makrani	0.347826	0.107386	0.413043	Tuscan.Alt.SpermFunction	match
chr2:238798580-239122917	238922585	rs7592267	0.4375	0.334591	0.5	UBE2F	ENSG00000184182	Makrani	0.347826	0.107386	0.413043	Tuscan.Alt.SpermFunction	match
chr2:238798580-239122917	238922585	rs7592267	0.4375	0.334591	0.5	UBE2F	ENSG00000184182	Miao	0.2	0.142694	0.3	Tuscan.Alt.SpermFunction	match
chr2:238798580-239122917	238922585	rs7592267	0.4375	0.334591	0.5	UBE2F	ENSG00000184182	Miao	0.2	0.142694	0.3	Tuscan.Alt.SpermFunction	match
chr2:238798580-239122917	238922585	rs7592267	0.4375	0.334591	0.5	UBE2F	ENSG00000184182	Mongola	0.25	0.113889	0.4	Tuscan.Alt.SpermFunction	match
chr2:238798580-239122917	238922585	rs7592267	0.4375	0.334591	0.5	UBE2F	ENSG00000184182	Mongola	0.25	0.113889	0.4	Tuscan.Alt.SpermFunction	match
chr2:238798580-239122917	238922585	rs7592267	0.4375	0.334591	0.5	UBE2F	ENSG00000184182	Mozabite	0.22	0.141519	0.68	Tuscan.Alt.SpermFunction	match
chr2:238798580-239122917	238922585	rs7592267	0.4375	0.334591	0.5	UBE2F	ENSG00000184182	Mozabite	0.22	0.141519	0.68	Tuscan.Alt.SpermFunction	match
chr2:238798580-239122917	238922585	rs7592267	0.4375	0.334591	0.5	UBE2F	ENSG00000184182	Naxi	0.222222	0.145714	0.277778	Tuscan.Alt.SpermFunction	match
chr2:238798580-239122917	238922585	rs7592267	0.4375	0.334591	0.5	UBE2F	ENSG00000184182	Naxi	0.222222	0.145714	0.277778	Tuscan.Alt.SpermFunction	match
chr2:238798580-239122917	238922585	rs7592267	0.4375	0.334591	0.5	UBE2F	ENSG00000184182	Orcadian	0.233333	0.244224	0.366667	Tuscan.Alt.SpermFunction	match
chr2:238798580-239122917	238922585	rs7592267	0.4375	0.334591	0.5	UBE2F	ENSG00000184182	Orcadian	0.233333	0.244224	0.366667	Tuscan.Alt.SpermFunction	match
chr2:238798580-239122917	238922585	rs7592267	0.4375	0.334591	0.5	UBE2F	ENSG00000184182	PJL	0.210526	0.0965836	0.3	Tuscan.Alt.SpermFunction	match
chr2:238798580-239122917	238922585	rs7592267	0.4375	0.334591	0.5	UBE2F	ENSG00000184182	PJL	0.210526	0.0965836	0.3	Tuscan.Alt.SpermFunction	match
chr2:238798580-239122917	238922585	rs7592267	0.4375	0.334591	0.5	UBE2F	ENSG00000184182	PUR	0.461538	0.128872	0.514423	Tuscan.Alt.SpermFunction	match
chr2:238798580-239122917	238922585	rs7592267	0.4375	0.334591	0.5	UBE2F	ENSG00000184182	PUR	0.461538	0.128872	0.514423	Tuscan.Alt.SpermFunction	match
chr2:238798580-239122917	238922585	rs7592267	0.4375	0.334591	0.5	UBE2F	ENSG00000184182	Palestinian	0.333333	0.339039	0.411111	Tuscan.Alt.SpermFunction	match
chr2:238798580-239122917	238922585	rs7592267	0.4375	0.334591	0.5	UBE2F	ENSG00000184182	Palestinian	0.333333	0.339039	0.411111	Tuscan.Alt.SpermFunction	match
chr2:238798580-239122917	238922585	rs7592267	0.4375	0.334591	0.5	UBE2F	ENSG00000184182	Pathan	0.270833	0.104714	0.395833	Tuscan.Alt.SpermFunction	match
chr2:238798580-239122917	238922585	rs7592267	0.4375	0.334591	0.5	UBE2F	ENSG00000184182	Pathan	0.270833	0.104714	0.395833	Tuscan.Alt.SpermFunction	match
chr2:238798580-239122917	238922585	rs7592267	0.4375	0.334591	0.5	UBE2F	ENSG00000184182	Russian	0.56	0.18371	0.64	Tuscan.Alt.SpermFunction	match
chr2:238798580-239122917	238922585	rs7592267	0.4375	0.334591	0.5	UBE2F	ENSG00000184182	Russian	0.56	0.18371	0.64	Tuscan.Alt.SpermFunction	match
chr2:238798580-239122917	238922585	rs7592267	0.4375	0.334591	0.5	UBE2F	ENSG00000184182	STU	0.210784	0.0978054	0.303922	Tuscan.Alt.SpermFunction	match
chr2:238798580-239122917	238922585	rs7592267	0.4375	0.334591	0.5	UBE2F	ENSG00000184182	STU	0.210784	0.0978054	0.303922	Tuscan.Alt.SpermFunction	match
chr2:238798580-239122917	238922585	rs7592267	0.4375	0.334591	0.5	UBE2F	ENSG00000184182	Sardinian	0.425926	0.153041	0.574074	Tuscan.Alt.SpermFunction	match
chr2:238798580-239122917	238922585	rs7592267	0.4375	0.334591	0.5	UBE2F	ENSG00000184182	Sardinian	0.425926	0.153041	0.574074	Tuscan.Alt.SpermFunction	match
chr2:238798580-239122917	238922585	rs7592267	0.4375	0.334591	0.5	UBE2F	ENSG00000184182	She	0.25	0.139565	0.25	Tuscan.Alt.SpermFunction	match
chr2:238798580-239122917	238922585	rs7592267	0.4375	0.334591	0.5	UBE2F	ENSG00000184182	She	0.25	0.139565	0.25	Tuscan.Alt.SpermFunction	match
chr2:238798580-239122917	238922585	rs7592267	0.4375	0.334591	0.5	UBE2F	ENSG00000184182	Sindhi	0.26087	0.217182	0.347826	Tuscan.Alt.SpermFunction	match
chr2:238798580-239122917	238922585	rs7592267	0.4375	0.334591	0.5	UBE2F	ENSG00000184182	Sindhi	0.26087	0.217182	0.347826	Tuscan.Alt.SpermFunction	match
chr2:238798580-239122917	238922585	rs7592267	0.4375	0.334591	0.5	UBE2F	ENSG00000184182	TSI	0.407767	0.124185	0.475728	Tuscan.Alt.SpermFunction	match
chr2:238798580-239122917	238922585	rs7592267	0.4375	0.334591	0.5	UBE2F	ENSG00000184182	TSI	0.407767	0.124185	0.475728	Tuscan.Alt.SpermFunction	match
chr2:238798580-239122917	238922585	rs7592267	0.4375	0.334591	0.5	UBE2F	ENSG00000184182	Tu	0.25	0.104272	0.375	Tuscan.Alt.SpermFunction	match
chr2:238798580-239122917	238922585	rs7592267	0.4375	0.334591	0.5	UBE2F	ENSG00000184182	Tu	0.25	0.104272	0.375	Tuscan.Alt.SpermFunction	match
chr2:238798580-239122917	238922585	rs7592267	0.4375	0.334591	0.5	UBE2F	ENSG00000184182	Tu	0.4375	0.139336	0.5	Tuscan.Alt.SpermFunction	match
chr2:238798580-239122917	238922585	rs7592267	0.4375	0.334591	0.5	UBE2F	ENSG00000184182	Tu	0.4375	0.139336	0.5	Tuscan.Alt.SpermFunction	match
chr2:238798580-239122917	238922585	rs7592267	0.4375	0.334591	0.5	UBE2F	ENSG00000184182	Uygur	0.25	0.243711	0.5	Tuscan.Alt.SpermFunction	match
chr2:238798580-239122917	238922585	rs7592267	0.4375	0.334591	0.5	UBE2F	ENSG00000184182	Uygur	0.25	0.243711	0.5	Tuscan.Alt.SpermFunction	match
chr2:238798580-239122917	238922585	rs7592267	0.4375	0.334591	0.5	UBE2F	ENSG00000184182	Yakut	0.34	0.225926	0.34	Tuscan.Alt.SpermFunction	match
chr2:238798580-239122917	238922585	rs7592267	0.4375	0.334591	0.5	UBE2F	ENSG00000184182	Yakut	0.34	0.225926	0.34	Tuscan.Alt.SpermFunction	match
chr2:238798580-239122917	238922585	rs7592267	0.4375	0.334591	0.5	UBE2F	ENSG00000184182	Yi	0.25	0.136686	0.3	Tuscan.Alt.SpermFunction	match
chr2:238798580-239122917	238922585	rs7592267	0.4375	0.334591	0.5	UBE2F	ENSG00000184182	Yi	0.25	0.136686	0.3	Tuscan.Alt.SpermFunction	match
chr2:238798580-239122917	238930632	rs62194543	0.4375	0.139336	0.5	UBE2F	ENSG00000184182	Adygei	0.411765	0.343507	0.529412	Tu.Alt.SpermFunction	match
chr2:238798580-239122917	238930632	rs62194543	0.4375	0.139336	0.5	UBE2F	ENSG00000184182	Basque	0.434783	0.158914	0.586957	Tu.Alt.SpermFunction	match
chr2:238798580-239122917	238930632	rs62194543	0.4375	0.139336	0.5	UBE2F	ENSG00000184182	Bedouin	0.255556	0.213016	0.311111	Tu.Alt.SpermFunction	match
chr2:238798580-239122917	238930632	rs62194543	0.4375	0.139336	0.5	UBE2F	ENSG00000184182	CDX	0.258065	0.0851086	0.365591	Tu.Alt.SpermFunction	match
chr2:238798580-239122917	238930632	rs62194543	0.4375	0.139336	0.5	UBE2F	ENSG00000184182	CEU	0.376289	0.29977	0.427835	Tu.Alt.SpermFunction	match
chr2:238798580-239122917	238930632	rs62194543	0.4375	0.139336	0.5	UBE2F	ENSG00000184182	CHS	0.214286	0.0877389	0.433333	Tu.Alt.SpermFunction	match
chr2:238798580-239122917	238930632	rs62194543	0.4375	0.139336	0.5	UBE2F	ENSG00000184182	CLM	0.380435	0.304856	0.472826	Tu.Alt.SpermFunction	match
chr2:238798580-239122917	238930632	rs62194543	0.4375	0.139336	0.5	UBE2F	ENSG00000184182	Druze	0.238095	0.118666	0.357143	Tu.Alt.SpermFunction	match
chr2:238798580-239122917	238930632	rs62194543	0.4375	0.139336	0.5	UBE2F	ENSG00000184182	FIN	0.479592	0.174515	0.576531	Tu.Alt.SpermFunction	match
chr2:238798580-239122917	238930632	rs62194543	0.4375	0.139336	0.5	UBE2F	ENSG00000184182	French	0.259259	0.313051	0.5	Tu.Alt.SpermFunction	match
chr2:238798580-239122917	238930632	rs62194543	0.4375	0.139336	0.5	UBE2F	ENSG00000184182	GBR	0.372222	0.305608	0.422222	Tu.Alt.SpermFunction	match
chr2:238798580-239122917	238930632	rs62194543	0.4375	0.139336	0.5	UBE2F	ENSG00000184182	GIH	0.242718	0.116474	0.339806	Tu.Alt.SpermFunction	match
chr2:238798580-239122917	238930632	rs62194543	0.4375	0.139336	0.5	UBE2F	ENSG00000184182	Hazara	0.275	0.200472	0.425	Tu.Alt.SpermFunction	match
chr2:238798580-239122917	238930632	rs62194543	0.4375	0.139336	0.5	UBE2F	ENSG00000184182	Hezhen	0.555556	0.337607	0.555556	Tu.Alt.SpermFunction	match
chr2:238798580-239122917	238930632	rs62194543	0.4375	0.139336	0.5	UBE2F	ENSG00000184182	IBS	0.447115	0.148789	0.509615	Tu.Alt.SpermFunction	match
chr2:238798580-239122917	238930632	rs62194543	0.4375	0.139336	0.5	UBE2F	ENSG00000184182	JPT	0.22549	0.0519874	0.245098	Tu.Alt.SpermFunction	match
chr2:238798580-239122917	238930632	rs62194543	0.4375	0.139336	0.5	UBE2F	ENSG00000184182	KHV	0.277778	0.0947131	0.368687	Tu.Alt.SpermFunction	match
chr2:238798580-239122917	238930632	rs62194543	0.4375	0.139336	0.5	UBE2F	ENSG00000184182	Lahu	0.25	0.236178	0.5	Tu.Alt.SpermFunction	match
chr2:238798580-239122917	238930632	rs62194543	0.4375	0.139336	0.5	UBE2F	ENSG00000184182	Makrani	0.347826	0.107386	0.413043	Tu.Alt.SpermFunction	match
chr2:238798580-239122917	238930632	rs62194543	0.4375	0.139336	0.5	UBE2F	ENSG00000184182	Miao	0.2	0.142694	0.3	Tu.Alt.SpermFunction	match
chr2:238798580-239122917	238930632	rs62194543	0.4375	0.139336	0.5	UBE2F	ENSG00000184182	Mongola	0.25	0.113889	0.4	Tu.Alt.SpermFunction	match
chr2:238798580-239122917	238930632	rs62194543	0.4375	0.139336	0.5	UBE2F	ENSG00000184182	Mozabite	0.22	0.141519	0.68	Tu.Alt.SpermFunction	match
chr2:238798580-239122917	238930632	rs62194543	0.4375	0.139336	0.5	UBE2F	ENSG00000184182	Naxi	0.222222	0.145714	0.277778	Tu.Alt.SpermFunction	match
chr2:238798580-239122917	238930632	rs62194543	0.4375	0.139336	0.5	UBE2F	ENSG00000184182	Orcadian	0.233333	0.244224	0.366667	Tu.Alt.SpermFunction	match
chr2:238798580-239122917	238930632	rs62194543	0.4375	0.139336	0.5	UBE2F	ENSG00000184182	Palestinian	0.333333	0.339039	0.411111	Tu.Alt.SpermFunction	match
chr2:238798580-239122917	238930632	rs62194543	0.4375	0.139336	0.5	UBE2F	ENSG00000184182	Pathan	0.270833	0.104714	0.395833	Tu.Alt.SpermFunction	match
chr2:238798580-239122917	238930632	rs62194543	0.4375	0.139336	0.5	UBE2F	ENSG00000184182	Russian	0.56	0.18371	0.64	Tu.Alt.SpermFunction	match
chr2:238798580-239122917	238930632	rs62194543	0.4375	0.139336	0.5	UBE2F	ENSG00000184182	Sardinian	0.425926	0.153041	0.574074	Tu.Alt.SpermFunction	match
chr2:238798580-239122917	238930632	rs62194543	0.4375	0.139336	0.5	UBE2F	ENSG00000184182	She	0.25	0.139565	0.25	Tu.Alt.SpermFunction	match
chr2:238798580-239122917	238930632	rs62194543	0.4375	0.139336	0.5	UBE2F	ENSG00000184182	Sindhi	0.26087	0.217182	0.347826	Tu.Alt.SpermFunction	match
chr2:238798580-239122917	238930632	rs62194543	0.4375	0.139336	0.5	UBE2F	ENSG00000184182	TSI	0.407767	0.124185	0.475728	Tu.Alt.SpermFunction	match
chr2:238798580-239122917	238930632	rs62194543	0.4375	0.139336	0.5	UBE2F	ENSG00000184182	Tuscan	0.4375	0.334591	0.5	Tu.Alt.SpermFunction	match
chr2:238798580-239122917	238930632	rs62194543	0.4375	0.139336	0.5	UBE2F	ENSG00000184182	Uygur	0.25	0.243711	0.5	Tu.Alt.SpermFunction	match
chr2:238798580-239122917	238930632	rs62194543	0.4375	0.139336	0.5	UBE2F	ENSG00000184182	Yakut	0.34	0.225926	0.34	Tu.Alt.SpermFunction	match
chr2:238798580-239122917	238930632	rs62194543	0.4375	0.139336	0.5	UBE2F	ENSG00000184182	Yi	0.25	0.136686	0.3	Tu.Alt.SpermFunction	match
chr2:238798580-239122917	238930632	rs62194543	0.4375	0.334591	0.5	UBE2F	ENSG00000184182	Adygei	0.411765	0.343507	0.529412	Tuscan.Alt.SpermFunction	match
chr2:238798580-239122917	238930632	rs62194543	0.4375	0.334591	0.5	UBE2F	ENSG00000184182	Adygei	0.411765	0.343507	0.529412	Tuscan.Alt.SpermFunction	match
chr2:238798580-239122917	238930632	rs62194543	0.4375	0.334591	0.5	UBE2F	ENSG00000184182	Basque	0.434783	0.158914	0.586957	Tuscan.Alt.SpermFunction	match
chr2:238798580-239122917	238930632	rs62194543	0.4375	0.334591	0.5	UBE2F	ENSG00000184182	Basque	0.434783	0.158914	0.586957	Tuscan.Alt.SpermFunction	match
chr2:238798580-239122917	238930632	rs62194543	0.4375	0.334591	0.5	UBE2F	ENSG00000184182	Bedouin	0.255556	0.213016	0.311111	Tuscan.Alt.SpermFunction	match
chr2:238798580-239122917	238930632	rs62194543	0.4375	0.334591	0.5	UBE2F	ENSG00000184182	Bedouin	0.255556	0.213016	0.311111	Tuscan.Alt.SpermFunction	match
chr2:238798580-239122917	238930632	rs62194543	0.4375	0.334591	0.5	UBE2F	ENSG00000184182	CDX	0.258065	0.0851086	0.365591	Tuscan.Alt.SpermFunction	match
chr2:238798580-239122917	238930632	rs62194543	0.4375	0.334591	0.5	UBE2F	ENSG00000184182	CDX	0.258065	0.0851086	0.365591	Tuscan.Alt.SpermFunction	match
chr2:238798580-239122917	238930632	rs62194543	0.4375	0.334591	0.5	UBE2F	ENSG00000184182	CEU	0.376289	0.29977	0.427835	Tuscan.Alt.SpermFunction	match
chr2:238798580-239122917	238930632	rs62194543	0.4375	0.334591	0.5	UBE2F	ENSG00000184182	CEU	0.376289	0.29977	0.427835	Tuscan.Alt.SpermFunction	match
chr2:238798580-239122917	238930632	rs62194543	0.4375	0.334591	0.5	UBE2F	ENSG00000184182	CHS	0.214286	0.0877389	0.433333	Tuscan.Alt.SpermFunction	match
chr2:238798580-239122917	238930632	rs62194543	0.4375	0.334591	0.5	UBE2F	ENSG00000184182	CHS	0.214286	0.0877389	0.433333	Tuscan.Alt.SpermFunction	match
chr2:238798580-239122917	238930632	rs62194543	0.4375	0.334591	0.5	UBE2F	ENSG00000184182	CLM	0.380435	0.304856	0.472826	Tuscan.Alt.SpermFunction	match
chr2:238798580-239122917	238930632	rs62194543	0.4375	0.334591	0.5	UBE2F	ENSG00000184182	CLM	0.380435	0.304856	0.472826	Tuscan.Alt.SpermFunction	match
chr2:238798580-239122917	238930632	rs62194543	0.4375	0.334591	0.5	UBE2F	ENSG00000184182	Druze	0.238095	0.118666	0.357143	Tuscan.Alt.SpermFunction	match
chr2:238798580-239122917	238930632	rs62194543	0.4375	0.334591	0.5	UBE2F	ENSG00000184182	Druze	0.238095	0.118666	0.357143	Tuscan.Alt.SpermFunction	match
chr2:238798580-239122917	238930632	rs62194543	0.4375	0.334591	0.5	UBE2F	ENSG00000184182	FIN	0.479592	0.174515	0.576531	Tuscan.Alt.SpermFunction	match
chr2:238798580-239122917	238930632	rs62194543	0.4375	0.334591	0.5	UBE2F	ENSG00000184182	FIN	0.479592	0.174515	0.576531	Tuscan.Alt.SpermFunction	match
chr2:238798580-239122917	238930632	rs62194543	0.4375	0.334591	0.5	UBE2F	ENSG00000184182	French	0.259259	0.313051	0.5	Tuscan.Alt.SpermFunction	match
chr2:238798580-239122917	238930632	rs62194543	0.4375	0.334591	0.5	UBE2F	ENSG00000184182	French	0.259259	0.313051	0.5	Tuscan.Alt.SpermFunction	match
chr2:238798580-239122917	238930632	rs62194543	0.4375	0.334591	0.5	UBE2F	ENSG00000184182	GBR	0.372222	0.305608	0.422222	Tuscan.Alt.SpermFunction	match
chr2:238798580-239122917	238930632	rs62194543	0.4375	0.334591	0.5	UBE2F	ENSG00000184182	GBR	0.372222	0.305608	0.422222	Tuscan.Alt.SpermFunction	match
chr2:238798580-239122917	238930632	rs62194543	0.4375	0.334591	0.5	UBE2F	ENSG00000184182	GIH	0.242718	0.116474	0.339806	Tuscan.Alt.SpermFunction	match
chr2:238798580-239122917	238930632	rs62194543	0.4375	0.334591	0.5	UBE2F	ENSG00000184182	GIH	0.242718	0.116474	0.339806	Tuscan.Alt.SpermFunction	match
chr2:238798580-239122917	238930632	rs62194543	0.4375	0.334591	0.5	UBE2F	ENSG00000184182	Hazara	0.275	0.200472	0.425	Tuscan.Alt.SpermFunction	match
chr2:238798580-239122917	238930632	rs62194543	0.4375	0.334591	0.5	UBE2F	ENSG00000184182	Hazara	0.275	0.200472	0.425	Tuscan.Alt.SpermFunction	match
chr2:238798580-239122917	238930632	rs62194543	0.4375	0.334591	0.5	UBE2F	ENSG00000184182	Hezhen	0.555556	0.337607	0.555556	Tuscan.Alt.SpermFunction	match
chr2:238798580-239122917	238930632	rs62194543	0.4375	0.334591	0.5	UBE2F	ENSG00000184182	Hezhen	0.555556	0.337607	0.555556	Tuscan.Alt.SpermFunction	match
chr2:238798580-239122917	238930632	rs62194543	0.4375	0.334591	0.5	UBE2F	ENSG00000184182	IBS	0.447115	0.148789	0.509615	Tuscan.Alt.SpermFunction	match
chr2:238798580-239122917	238930632	rs62194543	0.4375	0.334591	0.5	UBE2F	ENSG00000184182	IBS	0.447115	0.148789	0.509615	Tuscan.Alt.SpermFunction	match
chr2:238798580-239122917	238930632	rs62194543	0.4375	0.334591	0.5	UBE2F	ENSG00000184182	JPT	0.22549	0.0519874	0.245098	Tuscan.Alt.SpermFunction	match
chr2:238798580-239122917	238930632	rs62194543	0.4375	0.334591	0.5	UBE2F	ENSG00000184182	JPT	0.22549	0.0519874	0.245098	Tuscan.Alt.SpermFunction	match
chr2:238798580-239122917	238930632	rs62194543	0.4375	0.334591	0.5	UBE2F	ENSG00000184182	KHV	0.277778	0.0947131	0.368687	Tuscan.Alt.SpermFunction	match
chr2:238798580-239122917	238930632	rs62194543	0.4375	0.334591	0.5	UBE2F	ENSG00000184182	KHV	0.277778	0.0947131	0.368687	Tuscan.Alt.SpermFunction	match
chr2:238798580-239122917	238930632	rs62194543	0.4375	0.334591	0.5	UBE2F	ENSG00000184182	Lahu	0.25	0.236178	0.5	Tuscan.Alt.SpermFunction	match
chr2:238798580-239122917	238930632	rs62194543	0.4375	0.334591	0.5	UBE2F	ENSG00000184182	Lahu	0.25	0.236178	0.5	Tuscan.Alt.SpermFunction	match
chr2:238798580-239122917	238930632	rs62194543	0.4375	0.334591	0.5	UBE2F	ENSG00000184182	Makrani	0.347826	0.107386	0.413043	Tuscan.Alt.SpermFunction	match
chr2:238798580-239122917	238930632	rs62194543	0.4375	0.334591	0.5	UBE2F	ENSG00000184182	Makrani	0.347826	0.107386	0.413043	Tuscan.Alt.SpermFunction	match
chr2:238798580-239122917	238930632	rs62194543	0.4375	0.334591	0.5	UBE2F	ENSG00000184182	Miao	0.2	0.142694	0.3	Tuscan.Alt.SpermFunction	match
chr2:238798580-239122917	238930632	rs62194543	0.4375	0.334591	0.5	UBE2F	ENSG00000184182	Miao	0.2	0.142694	0.3	Tuscan.Alt.SpermFunction	match
chr2:238798580-239122917	238930632	rs62194543	0.4375	0.334591	0.5	UBE2F	ENSG00000184182	Mongola	0.25	0.113889	0.4	Tuscan.Alt.SpermFunction	match
chr2:238798580-239122917	238930632	rs62194543	0.4375	0.334591	0.5	UBE2F	ENSG00000184182	Mongola	0.25	0.113889	0.4	Tuscan.Alt.SpermFunction	match
chr2:238798580-239122917	238930632	rs62194543	0.4375	0.334591	0.5	UBE2F	ENSG00000184182	Mozabite	0.22	0.141519	0.68	Tuscan.Alt.SpermFunction	match
chr2:238798580-239122917	238930632	rs62194543	0.4375	0.334591	0.5	UBE2F	ENSG00000184182	Mozabite	0.22	0.141519	0.68	Tuscan.Alt.SpermFunction	match
chr2:238798580-239122917	238930632	rs62194543	0.4375	0.334591	0.5	UBE2F	ENSG00000184182	Naxi	0.222222	0.145714	0.277778	Tuscan.Alt.SpermFunction	match
chr2:238798580-239122917	238930632	rs62194543	0.4375	0.334591	0.5	UBE2F	ENSG00000184182	Naxi	0.222222	0.145714	0.277778	Tuscan.Alt.SpermFunction	match
chr2:238798580-239122917	238930632	rs62194543	0.4375	0.334591	0.5	UBE2F	ENSG00000184182	Orcadian	0.233333	0.244224	0.366667	Tuscan.Alt.SpermFunction	match
chr2:238798580-239122917	238930632	rs62194543	0.4375	0.334591	0.5	UBE2F	ENSG00000184182	Orcadian	0.233333	0.244224	0.366667	Tuscan.Alt.SpermFunction	match
chr2:238798580-239122917	238930632	rs62194543	0.4375	0.334591	0.5	UBE2F	ENSG00000184182	Palestinian	0.333333	0.339039	0.411111	Tuscan.Alt.SpermFunction	match
chr2:238798580-239122917	238930632	rs62194543	0.4375	0.334591	0.5	UBE2F	ENSG00000184182	Palestinian	0.333333	0.339039	0.411111	Tuscan.Alt.SpermFunction	match
chr2:238798580-239122917	238930632	rs62194543	0.4375	0.334591	0.5	UBE2F	ENSG00000184182	Pathan	0.270833	0.104714	0.395833	Tuscan.Alt.SpermFunction	match
chr2:238798580-239122917	238930632	rs62194543	0.4375	0.334591	0.5	UBE2F	ENSG00000184182	Pathan	0.270833	0.104714	0.395833	Tuscan.Alt.SpermFunction	match
chr2:238798580-239122917	238930632	rs62194543	0.4375	0.334591	0.5	UBE2F	ENSG00000184182	Russian	0.56	0.18371	0.64	Tuscan.Alt.SpermFunction	match
chr2:238798580-239122917	238930632	rs62194543	0.4375	0.334591	0.5	UBE2F	ENSG00000184182	Russian	0.56	0.18371	0.64	Tuscan.Alt.SpermFunction	match
chr2:238798580-239122917	238930632	rs62194543	0.4375	0.334591	0.5	UBE2F	ENSG00000184182	Sardinian	0.425926	0.153041	0.574074	Tuscan.Alt.SpermFunction	match
chr2:238798580-239122917	238930632	rs62194543	0.4375	0.334591	0.5	UBE2F	ENSG00000184182	Sardinian	0.425926	0.153041	0.574074	Tuscan.Alt.SpermFunction	match
chr2:238798580-239122917	238930632	rs62194543	0.4375	0.334591	0.5	UBE2F	ENSG00000184182	She	0.25	0.139565	0.25	Tuscan.Alt.SpermFunction	match
chr2:238798580-239122917	238930632	rs62194543	0.4375	0.334591	0.5	UBE2F	ENSG00000184182	She	0.25	0.139565	0.25	Tuscan.Alt.SpermFunction	match
chr2:238798580-239122917	238930632	rs62194543	0.4375	0.334591	0.5	UBE2F	ENSG00000184182	Sindhi	0.26087	0.217182	0.347826	Tuscan.Alt.SpermFunction	match
chr2:238798580-239122917	238930632	rs62194543	0.4375	0.334591	0.5	UBE2F	ENSG00000184182	Sindhi	0.26087	0.217182	0.347826	Tuscan.Alt.SpermFunction	match
chr2:238798580-239122917	238930632	rs62194543	0.4375	0.334591	0.5	UBE2F	ENSG00000184182	TSI	0.407767	0.124185	0.475728	Tuscan.Alt.SpermFunction	match
chr2:238798580-239122917	238930632	rs62194543	0.4375	0.334591	0.5	UBE2F	ENSG00000184182	TSI	0.407767	0.124185	0.475728	Tuscan.Alt.SpermFunction	match
chr2:238798580-239122917	238930632	rs62194543	0.4375	0.334591	0.5	UBE2F	ENSG00000184182	Tu	0.25	0.104272	0.375	Tuscan.Alt.SpermFunction	match
chr2:238798580-239122917	238930632	rs62194543	0.4375	0.334591	0.5	UBE2F	ENSG00000184182	Tu	0.25	0.104272	0.375	Tuscan.Alt.SpermFunction	match
chr2:238798580-239122917	238930632	rs62194543	0.4375	0.334591	0.5	UBE2F	ENSG00000184182	Tu	0.4375	0.139336	0.5	Tuscan.Alt.SpermFunction	match
chr2:238798580-239122917	238930632	rs62194543	0.4375	0.334591	0.5	UBE2F	ENSG00000184182	Tu	0.4375	0.139336	0.5	Tuscan.Alt.SpermFunction	match
chr2:238798580-239122917	238930632	rs62194543	0.4375	0.334591	0.5	UBE2F	ENSG00000184182	Uygur	0.25	0.243711	0.5	Tuscan.Alt.SpermFunction	match
chr2:238798580-239122917	238930632	rs62194543	0.4375	0.334591	0.5	UBE2F	ENSG00000184182	Uygur	0.25	0.243711	0.5	Tuscan.Alt.SpermFunction	match
chr2:238798580-239122917	238930632	rs62194543	0.4375	0.334591	0.5	UBE2F	ENSG00000184182	Yakut	0.34	0.225926	0.34	Tuscan.Alt.SpermFunction	match
chr2:238798580-239122917	238930632	rs62194543	0.4375	0.334591	0.5	UBE2F	ENSG00000184182	Yakut	0.34	0.225926	0.34	Tuscan.Alt.SpermFunction	match
chr2:238798580-239122917	238930632	rs62194543	0.4375	0.334591	0.5	UBE2F	ENSG00000184182	Yi	0.25	0.136686	0.3	Tuscan.Alt.SpermFunction	match
chr2:238798580-239122917	238930632	rs62194543	0.4375	0.334591	0.5	UBE2F	ENSG00000184182	Yi	0.25	0.136686	0.3	Tuscan.Alt.SpermFunction	match
chr2:238798580-239122917	238932389	rs11678880	0.4375	0.139336	0.5	UBE2F	ENSG00000184182	Adygei	0.411765	0.343507	0.529412	Tu.Alt.SpermFunction	match
chr2:238798580-239122917	238932389	rs11678880	0.4375	0.139336	0.5	UBE2F	ENSG00000184182	Basque	0.434783	0.158914	0.586957	Tu.Alt.SpermFunction	match
chr2:238798580-239122917	238932389	rs11678880	0.4375	0.139336	0.5	UBE2F	ENSG00000184182	Bedouin	0.255556	0.213016	0.311111	Tu.Alt.SpermFunction	match
chr2:238798580-239122917	238932389	rs11678880	0.4375	0.139336	0.5	UBE2F	ENSG00000184182	CDX	0.258065	0.0851086	0.365591	Tu.Alt.SpermFunction	match
chr2:238798580-239122917	238932389	rs11678880	0.4375	0.139336	0.5	UBE2F	ENSG00000184182	CEU	0.376289	0.29977	0.427835	Tu.Alt.SpermFunction	match
chr2:238798580-239122917	238932389	rs11678880	0.4375	0.139336	0.5	UBE2F	ENSG00000184182	CHS	0.214286	0.0877389	0.433333	Tu.Alt.SpermFunction	match
chr2:238798580-239122917	238932389	rs11678880	0.4375	0.139336	0.5	UBE2F	ENSG00000184182	CLM	0.380435	0.304856	0.472826	Tu.Alt.SpermFunction	match
chr2:238798580-239122917	238932389	rs11678880	0.4375	0.139336	0.5	UBE2F	ENSG00000184182	Druze	0.238095	0.118666	0.357143	Tu.Alt.SpermFunction	match
chr2:238798580-239122917	238932389	rs11678880	0.4375	0.139336	0.5	UBE2F	ENSG00000184182	FIN	0.479592	0.174515	0.576531	Tu.Alt.SpermFunction	match
chr2:238798580-239122917	238932389	rs11678880	0.4375	0.139336	0.5	UBE2F	ENSG00000184182	French	0.259259	0.313051	0.5	Tu.Alt.SpermFunction	match
chr2:238798580-239122917	238932389	rs11678880	0.4375	0.139336	0.5	UBE2F	ENSG00000184182	GBR	0.372222	0.305608	0.422222	Tu.Alt.SpermFunction	match
chr2:238798580-239122917	238932389	rs11678880	0.4375	0.139336	0.5	UBE2F	ENSG00000184182	GIH	0.242718	0.116474	0.339806	Tu.Alt.SpermFunction	match
chr2:238798580-239122917	238932389	rs11678880	0.4375	0.139336	0.5	UBE2F	ENSG00000184182	Hazara	0.275	0.200472	0.425	Tu.Alt.SpermFunction	match
chr2:238798580-239122917	238932389	rs11678880	0.4375	0.139336	0.5	UBE2F	ENSG00000184182	Hezhen	0.555556	0.337607	0.555556	Tu.Alt.SpermFunction	match
chr2:238798580-239122917	238932389	rs11678880	0.4375	0.139336	0.5	UBE2F	ENSG00000184182	IBS	0.447115	0.148789	0.509615	Tu.Alt.SpermFunction	match
chr2:238798580-239122917	238932389	rs11678880	0.4375	0.139336	0.5	UBE2F	ENSG00000184182	ITU	0.217822	0.0852664	0.257426	Tu.Alt.SpermFunction	match
chr2:238798580-239122917	238932389	rs11678880	0.4375	0.139336	0.5	UBE2F	ENSG00000184182	KHV	0.277778	0.0947131	0.368687	Tu.Alt.SpermFunction	match
chr2:238798580-239122917	238932389	rs11678880	0.4375	0.139336	0.5	UBE2F	ENSG00000184182	Lahu	0.25	0.236178	0.5	Tu.Alt.SpermFunction	match
chr2:238798580-239122917	238932389	rs11678880	0.4375	0.139336	0.5	UBE2F	ENSG00000184182	Makrani	0.347826	0.107386	0.413043	Tu.Alt.SpermFunction	match
chr2:238798580-239122917	238932389	rs11678880	0.4375	0.139336	0.5	UBE2F	ENSG00000184182	Miao	0.2	0.142694	0.3	Tu.Alt.SpermFunction	match
chr2:238798580-239122917	238932389	rs11678880	0.4375	0.139336	0.5	UBE2F	ENSG00000184182	Mongola	0.25	0.113889	0.4	Tu.Alt.SpermFunction	match
chr2:238798580-239122917	238932389	rs11678880	0.4375	0.139336	0.5	UBE2F	ENSG00000184182	Mozabite	0.22	0.141519	0.68	Tu.Alt.SpermFunction	match
chr2:238798580-239122917	238932389	rs11678880	0.4375	0.139336	0.5	UBE2F	ENSG00000184182	Naxi	0.222222	0.145714	0.277778	Tu.Alt.SpermFunction	match
chr2:238798580-239122917	238932389	rs11678880	0.4375	0.139336	0.5	UBE2F	ENSG00000184182	Orcadian	0.233333	0.244224	0.366667	Tu.Alt.SpermFunction	match
chr2:238798580-239122917	238932389	rs11678880	0.4375	0.139336	0.5	UBE2F	ENSG00000184182	PJL	0.210526	0.0965836	0.3	Tu.Alt.SpermFunction	match
chr2:238798580-239122917	238932389	rs11678880	0.4375	0.139336	0.5	UBE2F	ENSG00000184182	PUR	0.461538	0.128872	0.514423	Tu.Alt.SpermFunction	match
chr2:238798580-239122917	238932389	rs11678880	0.4375	0.139336	0.5	UBE2F	ENSG00000184182	Palestinian	0.333333	0.339039	0.411111	Tu.Alt.SpermFunction	match
chr2:238798580-239122917	238932389	rs11678880	0.4375	0.139336	0.5	UBE2F	ENSG00000184182	Pathan	0.270833	0.104714	0.395833	Tu.Alt.SpermFunction	match
chr2:238798580-239122917	238932389	rs11678880	0.4375	0.139336	0.5	UBE2F	ENSG00000184182	Russian	0.56	0.18371	0.64	Tu.Alt.SpermFunction	match
chr2:238798580-239122917	238932389	rs11678880	0.4375	0.139336	0.5	UBE2F	ENSG00000184182	STU	0.210784	0.0978054	0.303922	Tu.Alt.SpermFunction	match
chr2:238798580-239122917	238932389	rs11678880	0.4375	0.139336	0.5	UBE2F	ENSG00000184182	Sardinian	0.425926	0.153041	0.574074	Tu.Alt.SpermFunction	match
chr2:238798580-239122917	238932389	rs11678880	0.4375	0.139336	0.5	UBE2F	ENSG00000184182	She	0.25	0.139565	0.25	Tu.Alt.SpermFunction	match
chr2:238798580-239122917	238932389	rs11678880	0.4375	0.139336	0.5	UBE2F	ENSG00000184182	Sindhi	0.26087	0.217182	0.347826	Tu.Alt.SpermFunction	match
chr2:238798580-239122917	238932389	rs11678880	0.4375	0.139336	0.5	UBE2F	ENSG00000184182	TSI	0.407767	0.124185	0.475728	Tu.Alt.SpermFunction	match
chr2:238798580-239122917	238932389	rs11678880	0.4375	0.139336	0.5	UBE2F	ENSG00000184182	Tuscan	0.4375	0.334591	0.5	Tu.Alt.SpermFunction	match
chr2:238798580-239122917	238932389	rs11678880	0.4375	0.139336	0.5	UBE2F	ENSG00000184182	Uygur	0.25	0.243711	0.5	Tu.Alt.SpermFunction	match
chr2:238798580-239122917	238932389	rs11678880	0.4375	0.139336	0.5	UBE2F	ENSG00000184182	Yakut	0.34	0.225926	0.34	Tu.Alt.SpermFunction	match
chr2:238798580-239122917	238932389	rs11678880	0.4375	0.139336	0.5	UBE2F	ENSG00000184182	Yi	0.25	0.136686	0.3	Tu.Alt.SpermFunction	match
chr2:238798580-239122917	238932389	rs11678880	0.4375	0.334591	0.5	UBE2F	ENSG00000184182	Adygei	0.411765	0.343507	0.529412	Tuscan.Alt.SpermFunction	match
chr2:238798580-239122917	238932389	rs11678880	0.4375	0.334591	0.5	UBE2F	ENSG00000184182	Adygei	0.411765	0.343507	0.529412	Tuscan.Alt.SpermFunction	match
chr2:238798580-239122917	238932389	rs11678880	0.4375	0.334591	0.5	UBE2F	ENSG00000184182	Basque	0.434783	0.158914	0.586957	Tuscan.Alt.SpermFunction	match
chr2:238798580-239122917	238932389	rs11678880	0.4375	0.334591	0.5	UBE2F	ENSG00000184182	Basque	0.434783	0.158914	0.586957	Tuscan.Alt.SpermFunction	match
chr2:238798580-239122917	238932389	rs11678880	0.4375	0.334591	0.5	UBE2F	ENSG00000184182	Bedouin	0.255556	0.213016	0.311111	Tuscan.Alt.SpermFunction	match
chr2:238798580-239122917	238932389	rs11678880	0.4375	0.334591	0.5	UBE2F	ENSG00000184182	Bedouin	0.255556	0.213016	0.311111	Tuscan.Alt.SpermFunction	match
chr2:238798580-239122917	238932389	rs11678880	0.4375	0.334591	0.5	UBE2F	ENSG00000184182	CDX	0.258065	0.0851086	0.365591	Tuscan.Alt.SpermFunction	match
chr2:238798580-239122917	238932389	rs11678880	0.4375	0.334591	0.5	UBE2F	ENSG00000184182	CDX	0.258065	0.0851086	0.365591	Tuscan.Alt.SpermFunction	match
chr2:238798580-239122917	238932389	rs11678880	0.4375	0.334591	0.5	UBE2F	ENSG00000184182	CEU	0.376289	0.29977	0.427835	Tuscan.Alt.SpermFunction	match
chr2:238798580-239122917	238932389	rs11678880	0.4375	0.334591	0.5	UBE2F	ENSG00000184182	CEU	0.376289	0.29977	0.427835	Tuscan.Alt.SpermFunction	match
chr2:238798580-239122917	238932389	rs11678880	0.4375	0.334591	0.5	UBE2F	ENSG00000184182	CHS	0.214286	0.0877389	0.433333	Tuscan.Alt.SpermFunction	match
chr2:238798580-239122917	238932389	rs11678880	0.4375	0.334591	0.5	UBE2F	ENSG00000184182	CHS	0.214286	0.0877389	0.433333	Tuscan.Alt.SpermFunction	match
chr2:238798580-239122917	238932389	rs11678880	0.4375	0.334591	0.5	UBE2F	ENSG00000184182	CLM	0.380435	0.304856	0.472826	Tuscan.Alt.SpermFunction	match
chr2:238798580-239122917	238932389	rs11678880	0.4375	0.334591	0.5	UBE2F	ENSG00000184182	CLM	0.380435	0.304856	0.472826	Tuscan.Alt.SpermFunction	match
chr2:238798580-239122917	238932389	rs11678880	0.4375	0.334591	0.5	UBE2F	ENSG00000184182	Druze	0.238095	0.118666	0.357143	Tuscan.Alt.SpermFunction	match
chr2:238798580-239122917	238932389	rs11678880	0.4375	0.334591	0.5	UBE2F	ENSG00000184182	Druze	0.238095	0.118666	0.357143	Tuscan.Alt.SpermFunction	match
chr2:238798580-239122917	238932389	rs11678880	0.4375	0.334591	0.5	UBE2F	ENSG00000184182	FIN	0.479592	0.174515	0.576531	Tuscan.Alt.SpermFunction	match
chr2:238798580-239122917	238932389	rs11678880	0.4375	0.334591	0.5	UBE2F	ENSG00000184182	FIN	0.479592	0.174515	0.576531	Tuscan.Alt.SpermFunction	match
chr2:238798580-239122917	238932389	rs11678880	0.4375	0.334591	0.5	UBE2F	ENSG00000184182	French	0.259259	0.313051	0.5	Tuscan.Alt.SpermFunction	match
chr2:238798580-239122917	238932389	rs11678880	0.4375	0.334591	0.5	UBE2F	ENSG00000184182	French	0.259259	0.313051	0.5	Tuscan.Alt.SpermFunction	match
chr2:238798580-239122917	238932389	rs11678880	0.4375	0.334591	0.5	UBE2F	ENSG00000184182	GBR	0.372222	0.305608	0.422222	Tuscan.Alt.SpermFunction	match
chr2:238798580-239122917	238932389	rs11678880	0.4375	0.334591	0.5	UBE2F	ENSG00000184182	GBR	0.372222	0.305608	0.422222	Tuscan.Alt.SpermFunction	match
chr2:238798580-239122917	238932389	rs11678880	0.4375	0.334591	0.5	UBE2F	ENSG00000184182	GIH	0.242718	0.116474	0.339806	Tuscan.Alt.SpermFunction	match
chr2:238798580-239122917	238932389	rs11678880	0.4375	0.334591	0.5	UBE2F	ENSG00000184182	GIH	0.242718	0.116474	0.339806	Tuscan.Alt.SpermFunction	match
chr2:238798580-239122917	238932389	rs11678880	0.4375	0.334591	0.5	UBE2F	ENSG00000184182	Hazara	0.275	0.200472	0.425	Tuscan.Alt.SpermFunction	match
chr2:238798580-239122917	238932389	rs11678880	0.4375	0.334591	0.5	UBE2F	ENSG00000184182	Hazara	0.275	0.200472	0.425	Tuscan.Alt.SpermFunction	match
chr2:238798580-239122917	238932389	rs11678880	0.4375	0.334591	0.5	UBE2F	ENSG00000184182	Hezhen	0.555556	0.337607	0.555556	Tuscan.Alt.SpermFunction	match
chr2:238798580-239122917	238932389	rs11678880	0.4375	0.334591	0.5	UBE2F	ENSG00000184182	Hezhen	0.555556	0.337607	0.555556	Tuscan.Alt.SpermFunction	match
chr2:238798580-239122917	238932389	rs11678880	0.4375	0.334591	0.5	UBE2F	ENSG00000184182	IBS	0.447115	0.148789	0.509615	Tuscan.Alt.SpermFunction	match
chr2:238798580-239122917	238932389	rs11678880	0.4375	0.334591	0.5	UBE2F	ENSG00000184182	IBS	0.447115	0.148789	0.509615	Tuscan.Alt.SpermFunction	match
chr2:238798580-239122917	238932389	rs11678880	0.4375	0.334591	0.5	UBE2F	ENSG00000184182	ITU	0.217822	0.0852664	0.257426	Tuscan.Alt.SpermFunction	match
chr2:238798580-239122917	238932389	rs11678880	0.4375	0.334591	0.5	UBE2F	ENSG00000184182	ITU	0.217822	0.0852664	0.257426	Tuscan.Alt.SpermFunction	match
chr2:238798580-239122917	238932389	rs11678880	0.4375	0.334591	0.5	UBE2F	ENSG00000184182	KHV	0.277778	0.0947131	0.368687	Tuscan.Alt.SpermFunction	match
chr2:238798580-239122917	238932389	rs11678880	0.4375	0.334591	0.5	UBE2F	ENSG00000184182	KHV	0.277778	0.0947131	0.368687	Tuscan.Alt.SpermFunction	match
chr2:238798580-239122917	238932389	rs11678880	0.4375	0.334591	0.5	UBE2F	ENSG00000184182	Lahu	0.25	0.236178	0.5	Tuscan.Alt.SpermFunction	match
chr2:238798580-239122917	238932389	rs11678880	0.4375	0.334591	0.5	UBE2F	ENSG00000184182	Lahu	0.25	0.236178	0.5	Tuscan.Alt.SpermFunction	match
chr2:238798580-239122917	238932389	rs11678880	0.4375	0.334591	0.5	UBE2F	ENSG00000184182	Makrani	0.347826	0.107386	0.413043	Tuscan.Alt.SpermFunction	match
chr2:238798580-239122917	238932389	rs11678880	0.4375	0.334591	0.5	UBE2F	ENSG00000184182	Makrani	0.347826	0.107386	0.413043	Tuscan.Alt.SpermFunction	match
chr2:238798580-239122917	238932389	rs11678880	0.4375	0.334591	0.5	UBE2F	ENSG00000184182	Miao	0.2	0.142694	0.3	Tuscan.Alt.SpermFunction	match
chr2:238798580-239122917	238932389	rs11678880	0.4375	0.334591	0.5	UBE2F	ENSG00000184182	Miao	0.2	0.142694	0.3	Tuscan.Alt.SpermFunction	match
chr2:238798580-239122917	238932389	rs11678880	0.4375	0.334591	0.5	UBE2F	ENSG00000184182	Mongola	0.25	0.113889	0.4	Tuscan.Alt.SpermFunction	match
chr2:238798580-239122917	238932389	rs11678880	0.4375	0.334591	0.5	UBE2F	ENSG00000184182	Mongola	0.25	0.113889	0.4	Tuscan.Alt.SpermFunction	match
chr2:238798580-239122917	238932389	rs11678880	0.4375	0.334591	0.5	UBE2F	ENSG00000184182	Mozabite	0.22	0.141519	0.68	Tuscan.Alt.SpermFunction	match
chr2:238798580-239122917	238932389	rs11678880	0.4375	0.334591	0.5	UBE2F	ENSG00000184182	Mozabite	0.22	0.141519	0.68	Tuscan.Alt.SpermFunction	match
chr2:238798580-239122917	238932389	rs11678880	0.4375	0.334591	0.5	UBE2F	ENSG00000184182	Naxi	0.222222	0.145714	0.277778	Tuscan.Alt.SpermFunction	match
chr2:238798580-239122917	238932389	rs11678880	0.4375	0.334591	0.5	UBE2F	ENSG00000184182	Naxi	0.222222	0.145714	0.277778	Tuscan.Alt.SpermFunction	match
chr2:238798580-239122917	238932389	rs11678880	0.4375	0.334591	0.5	UBE2F	ENSG00000184182	Orcadian	0.233333	0.244224	0.366667	Tuscan.Alt.SpermFunction	match
chr2:238798580-239122917	238932389	rs11678880	0.4375	0.334591	0.5	UBE2F	ENSG00000184182	Orcadian	0.233333	0.244224	0.366667	Tuscan.Alt.SpermFunction	match
chr2:238798580-239122917	238932389	rs11678880	0.4375	0.334591	0.5	UBE2F	ENSG00000184182	PJL	0.210526	0.0965836	0.3	Tuscan.Alt.SpermFunction	match
chr2:238798580-239122917	238932389	rs11678880	0.4375	0.334591	0.5	UBE2F	ENSG00000184182	PJL	0.210526	0.0965836	0.3	Tuscan.Alt.SpermFunction	match
chr2:238798580-239122917	238932389	rs11678880	0.4375	0.334591	0.5	UBE2F	ENSG00000184182	PUR	0.461538	0.128872	0.514423	Tuscan.Alt.SpermFunction	match
chr2:238798580-239122917	238932389	rs11678880	0.4375	0.334591	0.5	UBE2F	ENSG00000184182	PUR	0.461538	0.128872	0.514423	Tuscan.Alt.SpermFunction	match
chr2:238798580-239122917	238932389	rs11678880	0.4375	0.334591	0.5	UBE2F	ENSG00000184182	Palestinian	0.333333	0.339039	0.411111	Tuscan.Alt.SpermFunction	match
chr2:238798580-239122917	238932389	rs11678880	0.4375	0.334591	0.5	UBE2F	ENSG00000184182	Palestinian	0.333333	0.339039	0.411111	Tuscan.Alt.SpermFunction	match
chr2:238798580-239122917	238932389	rs11678880	0.4375	0.334591	0.5	UBE2F	ENSG00000184182	Pathan	0.270833	0.104714	0.395833	Tuscan.Alt.SpermFunction	match
chr2:238798580-239122917	238932389	rs11678880	0.4375	0.334591	0.5	UBE2F	ENSG00000184182	Pathan	0.270833	0.104714	0.395833	Tuscan.Alt.SpermFunction	match
chr2:238798580-239122917	238932389	rs11678880	0.4375	0.334591	0.5	UBE2F	ENSG00000184182	Russian	0.56	0.18371	0.64	Tuscan.Alt.SpermFunction	match
chr2:238798580-239122917	238932389	rs11678880	0.4375	0.334591	0.5	UBE2F	ENSG00000184182	Russian	0.56	0.18371	0.64	Tuscan.Alt.SpermFunction	match
chr2:238798580-239122917	238932389	rs11678880	0.4375	0.334591	0.5	UBE2F	ENSG00000184182	STU	0.210784	0.0978054	0.303922	Tuscan.Alt.SpermFunction	match
chr2:238798580-239122917	238932389	rs11678880	0.4375	0.334591	0.5	UBE2F	ENSG00000184182	STU	0.210784	0.0978054	0.303922	Tuscan.Alt.SpermFunction	match
chr2:238798580-239122917	238932389	rs11678880	0.4375	0.334591	0.5	UBE2F	ENSG00000184182	Sardinian	0.425926	0.153041	0.574074	Tuscan.Alt.SpermFunction	match
chr2:238798580-239122917	238932389	rs11678880	0.4375	0.334591	0.5	UBE2F	ENSG00000184182	Sardinian	0.425926	0.153041	0.574074	Tuscan.Alt.SpermFunction	match
chr2:238798580-239122917	238932389	rs11678880	0.4375	0.334591	0.5	UBE2F	ENSG00000184182	She	0.25	0.139565	0.25	Tuscan.Alt.SpermFunction	match
chr2:238798580-239122917	238932389	rs11678880	0.4375	0.334591	0.5	UBE2F	ENSG00000184182	She	0.25	0.139565	0.25	Tuscan.Alt.SpermFunction	match
chr2:238798580-239122917	238932389	rs11678880	0.4375	0.334591	0.5	UBE2F	ENSG00000184182	Sindhi	0.26087	0.217182	0.347826	Tuscan.Alt.SpermFunction	match
chr2:238798580-239122917	238932389	rs11678880	0.4375	0.334591	0.5	UBE2F	ENSG00000184182	Sindhi	0.26087	0.217182	0.347826	Tuscan.Alt.SpermFunction	match
chr2:238798580-239122917	238932389	rs11678880	0.4375	0.334591	0.5	UBE2F	ENSG00000184182	TSI	0.407767	0.124185	0.475728	Tuscan.Alt.SpermFunction	match
chr2:238798580-239122917	238932389	rs11678880	0.4375	0.334591	0.5	UBE2F	ENSG00000184182	TSI	0.407767	0.124185	0.475728	Tuscan.Alt.SpermFunction	match
chr2:238798580-239122917	238932389	rs11678880	0.4375	0.334591	0.5	UBE2F	ENSG00000184182	Tu	0.25	0.104272	0.375	Tuscan.Alt.SpermFunction	match
chr2:238798580-239122917	238932389	rs11678880	0.4375	0.334591	0.5	UBE2F	ENSG00000184182	Tu	0.25	0.104272	0.375	Tuscan.Alt.SpermFunction	match
chr2:238798580-239122917	238932389	rs11678880	0.4375	0.334591	0.5	UBE2F	ENSG00000184182	Tu	0.4375	0.139336	0.5	Tuscan.Alt.SpermFunction	match
chr2:238798580-239122917	238932389	rs11678880	0.4375	0.334591	0.5	UBE2F	ENSG00000184182	Tu	0.4375	0.139336	0.5	Tuscan.Alt.SpermFunction	match
chr2:238798580-239122917	238932389	rs11678880	0.4375	0.334591	0.5	UBE2F	ENSG00000184182	Uygur	0.25	0.243711	0.5	Tuscan.Alt.SpermFunction	match
chr2:238798580-239122917	238932389	rs11678880	0.4375	0.334591	0.5	UBE2F	ENSG00000184182	Uygur	0.25	0.243711	0.5	Tuscan.Alt.SpermFunction	match
chr2:238798580-239122917	238932389	rs11678880	0.4375	0.334591	0.5	UBE2F	ENSG00000184182	Yakut	0.34	0.225926	0.34	Tuscan.Alt.SpermFunction	match
chr2:238798580-239122917	238932389	rs11678880	0.4375	0.334591	0.5	UBE2F	ENSG00000184182	Yakut	0.34	0.225926	0.34	Tuscan.Alt.SpermFunction	match
chr2:238798580-239122917	238932389	rs11678880	0.4375	0.334591	0.5	UBE2F	ENSG00000184182	Yi	0.25	0.136686	0.3	Tuscan.Alt.SpermFunction	match
chr2:238798580-239122917	238932389	rs11678880	0.4375	0.334591	0.5	UBE2F	ENSG00000184182	Yi	0.25	0.136686	0.3	Tuscan.Alt.SpermFunction	match
chr2:238798580-239122917	238939370	rs11679080	0.4375	0.139336	0.5	UBE2F	ENSG00000184182	Bedouin	0.277778	0.213016	0.311111	Tu.Alt.SpermFunction	match
chr2:238798580-239122917	238939370	rs11679080	0.4375	0.139336	0.5	UBE2F	ENSG00000184182	CDX	0.252688	0.0851086	0.365591	Tu.Alt.SpermFunction	match
chr2:238798580-239122917	238939370	rs11679080	0.4375	0.139336	0.5	UBE2F	ENSG00000184182	CHS	0.214286	0.0877389	0.433333	Tu.Alt.SpermFunction	match
chr2:238798580-239122917	238939370	rs11679080	0.4375	0.139336	0.5	UBE2F	ENSG00000184182	CLM	0.445652	0.304856	0.472826	Tu.Alt.SpermFunction	match
chr2:238798580-239122917	238939370	rs11679080	0.4375	0.139336	0.5	UBE2F	ENSG00000184182	Druze	0.285714	0.118666	0.357143	Tu.Alt.SpermFunction	match
chr2:238798580-239122917	238939370	rs11679080	0.4375	0.139336	0.5	UBE2F	ENSG00000184182	FIN	0.515306	0.174515	0.576531	Tu.Alt.SpermFunction	match
chr2:238798580-239122917	238939370	rs11679080	0.4375	0.139336	0.5	UBE2F	ENSG00000184182	French	0.333333	0.313051	0.5	Tu.Alt.SpermFunction	match
chr2:238798580-239122917	238939370	rs11679080	0.4375	0.139336	0.5	UBE2F	ENSG00000184182	GBR	0.405556	0.305608	0.422222	Tu.Alt.SpermFunction	match
chr2:238798580-239122917	238939370	rs11679080	0.4375	0.139336	0.5	UBE2F	ENSG00000184182	GIH	0.281553	0.116474	0.339806	Tu.Alt.SpermFunction	match
chr2:238798580-239122917	238939370	rs11679080	0.4375	0.139336	0.5	UBE2F	ENSG00000184182	Hazara	0.275	0.200472	0.425	Tu.Alt.SpermFunction	match
chr2:238798580-239122917	238939370	rs11679080	0.4375	0.139336	0.5	UBE2F	ENSG00000184182	Hezhen	0.555556	0.337607	0.555556	Tu.Alt.SpermFunction	match
chr2:238798580-239122917	238939370	rs11679080	0.4375	0.139336	0.5	UBE2F	ENSG00000184182	IBS	0.480769	0.148789	0.509615	Tu.Alt.SpermFunction	match
chr2:238798580-239122917	238939370	rs11679080	0.4375	0.139336	0.5	UBE2F	ENSG00000184182	JPT	0.220588	0.0519874	0.245098	Tu.Alt.SpermFunction	match
chr2:238798580-239122917	238939370	rs11679080	0.4375	0.139336	0.5	UBE2F	ENSG00000184182	Lahu	0.3125	0.236178	0.5	Tu.Alt.SpermFunction	match
chr2:238798580-239122917	238939370	rs11679080	0.4375	0.139336	0.5	UBE2F	ENSG00000184182	Makrani	0.369565	0.107386	0.413043	Tu.Alt.SpermFunction	match
chr2:238798580-239122917	238939370	rs11679080	0.4375	0.139336	0.5	UBE2F	ENSG00000184182	Miao	0.2	0.142694	0.3	Tu.Alt.SpermFunction	match
chr2:238798580-239122917	238939370	rs11679080	0.4375	0.139336	0.5	UBE2F	ENSG00000184182	Mongola	0.25	0.113889	0.4	Tu.Alt.SpermFunction	match
chr2:238798580-239122917	238939370	rs11679080	0.4375	0.139336	0.5	UBE2F	ENSG00000184182	Mozabite	0.26	0.141519	0.68	Tu.Alt.SpermFunction	match
chr2:238798580-239122917	238939370	rs11679080	0.4375	0.139336	0.5	UBE2F	ENSG00000184182	Naxi	0.222222	0.145714	0.277778	Tu.Alt.SpermFunction	match
chr2:238798580-239122917	238939370	rs11679080	0.4375	0.139336	0.5	UBE2F	ENSG00000184182	Orcadian	0.3	0.244224	0.366667	Tu.Alt.SpermFunction	match
chr2:238798580-239122917	238939370	rs11679080	0.4375	0.139336	0.5	UBE2F	ENSG00000184182	PUR	0.495192	0.128872	0.514423	Tu.Alt.SpermFunction	match
chr2:238798580-239122917	238939370	rs11679080	0.4375	0.139336	0.5	UBE2F	ENSG00000184182	Palestinian	0.366667	0.339039	0.411111	Tu.Alt.SpermFunction	match
chr2:238798580-239122917	238939370	rs11679080	0.4375	0.139336	0.5	UBE2F	ENSG00000184182	Pathan	0.3125	0.104714	0.395833	Tu.Alt.SpermFunction	match
chr2:238798580-239122917	238939370	rs11679080	0.4375	0.139336	0.5	UBE2F	ENSG00000184182	Sardinian	0.481481	0.153041	0.574074	Tu.Alt.SpermFunction	match
chr2:238798580-239122917	238939370	rs11679080	0.4375	0.139336	0.5	UBE2F	ENSG00000184182	She	0.2	0.139565	0.25	Tu.Alt.SpermFunction	match
chr2:238798580-239122917	238939370	rs11679080	0.4375	0.139336	0.5	UBE2F	ENSG00000184182	Sindhi	0.282609	0.217182	0.347826	Tu.Alt.SpermFunction	match
chr2:238798580-239122917	238939370	rs11679080	0.4375	0.139336	0.5	UBE2F	ENSG00000184182	TSI	0.436893	0.124185	0.475728	Tu.Alt.SpermFunction	match
chr2:238798580-239122917	238939370	rs11679080	0.4375	0.139336	0.5	UBE2F	ENSG00000184182	Tuscan	0.4375	0.334591	0.5	Tu.Alt.SpermFunction	match
chr2:238798580-239122917	238939370	rs11679080	0.4375	0.139336	0.5	UBE2F	ENSG00000184182	Uygur	0.25	0.243711	0.5	Tu.Alt.SpermFunction	match
chr2:238798580-239122917	238939370	rs11679080	0.4375	0.139336	0.5	UBE2F	ENSG00000184182	Yakut	0.34	0.225926	0.34	Tu.Alt.SpermFunction	match
chr2:238798580-239122917	238939370	rs11679080	0.4375	0.139336	0.5	UBE2F	ENSG00000184182	Yi	0.25	0.136686	0.3	Tu.Alt.SpermFunction	match
chr2:238798580-239122917	238939370	rs11679080	0.4375	0.334591	0.5	UBE2F	ENSG00000184182	Bedouin	0.277778	0.213016	0.311111	Tuscan.Alt.SpermFunction	match
chr2:238798580-239122917	238939370	rs11679080	0.4375	0.334591	0.5	UBE2F	ENSG00000184182	Bedouin	0.277778	0.213016	0.311111	Tuscan.Alt.SpermFunction	match
chr2:238798580-239122917	238939370	rs11679080	0.4375	0.334591	0.5	UBE2F	ENSG00000184182	CDX	0.252688	0.0851086	0.365591	Tuscan.Alt.SpermFunction	match
chr2:238798580-239122917	238939370	rs11679080	0.4375	0.334591	0.5	UBE2F	ENSG00000184182	CDX	0.252688	0.0851086	0.365591	Tuscan.Alt.SpermFunction	match
chr2:238798580-239122917	238939370	rs11679080	0.4375	0.334591	0.5	UBE2F	ENSG00000184182	CHS	0.214286	0.0877389	0.433333	Tuscan.Alt.SpermFunction	match
chr2:238798580-239122917	238939370	rs11679080	0.4375	0.334591	0.5	UBE2F	ENSG00000184182	CHS	0.214286	0.0877389	0.433333	Tuscan.Alt.SpermFunction	match
chr2:238798580-239122917	238939370	rs11679080	0.4375	0.334591	0.5	UBE2F	ENSG00000184182	CLM	0.445652	0.304856	0.472826	Tuscan.Alt.SpermFunction	match
chr2:238798580-239122917	238939370	rs11679080	0.4375	0.334591	0.5	UBE2F	ENSG00000184182	CLM	0.445652	0.304856	0.472826	Tuscan.Alt.SpermFunction	match
chr2:238798580-239122917	238939370	rs11679080	0.4375	0.334591	0.5	UBE2F	ENSG00000184182	Druze	0.285714	0.118666	0.357143	Tuscan.Alt.SpermFunction	match
chr2:238798580-239122917	238939370	rs11679080	0.4375	0.334591	0.5	UBE2F	ENSG00000184182	Druze	0.285714	0.118666	0.357143	Tuscan.Alt.SpermFunction	match
chr2:238798580-239122917	238939370	rs11679080	0.4375	0.334591	0.5	UBE2F	ENSG00000184182	FIN	0.515306	0.174515	0.576531	Tuscan.Alt.SpermFunction	match
chr2:238798580-239122917	238939370	rs11679080	0.4375	0.334591	0.5	UBE2F	ENSG00000184182	FIN	0.515306	0.174515	0.576531	Tuscan.Alt.SpermFunction	match
chr2:238798580-239122917	238939370	rs11679080	0.4375	0.334591	0.5	UBE2F	ENSG00000184182	French	0.333333	0.313051	0.5	Tuscan.Alt.SpermFunction	match
chr2:238798580-239122917	238939370	rs11679080	0.4375	0.334591	0.5	UBE2F	ENSG00000184182	French	0.333333	0.313051	0.5	Tuscan.Alt.SpermFunction	match
chr2:238798580-239122917	238939370	rs11679080	0.4375	0.334591	0.5	UBE2F	ENSG00000184182	GBR	0.405556	0.305608	0.422222	Tuscan.Alt.SpermFunction	match
chr2:238798580-239122917	238939370	rs11679080	0.4375	0.334591	0.5	UBE2F	ENSG00000184182	GBR	0.405556	0.305608	0.422222	Tuscan.Alt.SpermFunction	match
chr2:238798580-239122917	238939370	rs11679080	0.4375	0.334591	0.5	UBE2F	ENSG00000184182	GIH	0.281553	0.116474	0.339806	Tuscan.Alt.SpermFunction	match
chr2:238798580-239122917	238939370	rs11679080	0.4375	0.334591	0.5	UBE2F	ENSG00000184182	GIH	0.281553	0.116474	0.339806	Tuscan.Alt.SpermFunction	match
chr2:238798580-239122917	238939370	rs11679080	0.4375	0.334591	0.5	UBE2F	ENSG00000184182	Hazara	0.275	0.200472	0.425	Tuscan.Alt.SpermFunction	match
chr2:238798580-239122917	238939370	rs11679080	0.4375	0.334591	0.5	UBE2F	ENSG00000184182	Hazara	0.275	0.200472	0.425	Tuscan.Alt.SpermFunction	match
chr2:238798580-239122917	238939370	rs11679080	0.4375	0.334591	0.5	UBE2F	ENSG00000184182	Hezhen	0.555556	0.337607	0.555556	Tuscan.Alt.SpermFunction	match
chr2:238798580-239122917	238939370	rs11679080	0.4375	0.334591	0.5	UBE2F	ENSG00000184182	Hezhen	0.555556	0.337607	0.555556	Tuscan.Alt.SpermFunction	match
chr2:238798580-239122917	238939370	rs11679080	0.4375	0.334591	0.5	UBE2F	ENSG00000184182	IBS	0.480769	0.148789	0.509615	Tuscan.Alt.SpermFunction	match
chr2:238798580-239122917	238939370	rs11679080	0.4375	0.334591	0.5	UBE2F	ENSG00000184182	IBS	0.480769	0.148789	0.509615	Tuscan.Alt.SpermFunction	match
chr2:238798580-239122917	238939370	rs11679080	0.4375	0.334591	0.5	UBE2F	ENSG00000184182	JPT	0.220588	0.0519874	0.245098	Tuscan.Alt.SpermFunction	match
chr2:238798580-239122917	238939370	rs11679080	0.4375	0.334591	0.5	UBE2F	ENSG00000184182	JPT	0.220588	0.0519874	0.245098	Tuscan.Alt.SpermFunction	match
chr2:238798580-239122917	238939370	rs11679080	0.4375	0.334591	0.5	UBE2F	ENSG00000184182	Lahu	0.3125	0.236178	0.5	Tuscan.Alt.SpermFunction	match
chr2:238798580-239122917	238939370	rs11679080	0.4375	0.334591	0.5	UBE2F	ENSG00000184182	Lahu	0.3125	0.236178	0.5	Tuscan.Alt.SpermFunction	match
chr2:238798580-239122917	238939370	rs11679080	0.4375	0.334591	0.5	UBE2F	ENSG00000184182	Makrani	0.369565	0.107386	0.413043	Tuscan.Alt.SpermFunction	match
chr2:238798580-239122917	238939370	rs11679080	0.4375	0.334591	0.5	UBE2F	ENSG00000184182	Makrani	0.369565	0.107386	0.413043	Tuscan.Alt.SpermFunction	match
chr2:238798580-239122917	238939370	rs11679080	0.4375	0.334591	0.5	UBE2F	ENSG00000184182	Miao	0.2	0.142694	0.3	Tuscan.Alt.SpermFunction	match
chr2:238798580-239122917	238939370	rs11679080	0.4375	0.334591	0.5	UBE2F	ENSG00000184182	Miao	0.2	0.142694	0.3	Tuscan.Alt.SpermFunction	match
chr2:238798580-239122917	238939370	rs11679080	0.4375	0.334591	0.5	UBE2F	ENSG00000184182	Mongola	0.25	0.113889	0.4	Tuscan.Alt.SpermFunction	match
chr2:238798580-239122917	238939370	rs11679080	0.4375	0.334591	0.5	UBE2F	ENSG00000184182	Mongola	0.25	0.113889	0.4	Tuscan.Alt.SpermFunction	match
chr2:238798580-239122917	238939370	rs11679080	0.4375	0.334591	0.5	UBE2F	ENSG00000184182	Mozabite	0.26	0.141519	0.68	Tuscan.Alt.SpermFunction	match
chr2:238798580-239122917	238939370	rs11679080	0.4375	0.334591	0.5	UBE2F	ENSG00000184182	Mozabite	0.26	0.141519	0.68	Tuscan.Alt.SpermFunction	match
chr2:238798580-239122917	238939370	rs11679080	0.4375	0.334591	0.5	UBE2F	ENSG00000184182	Naxi	0.222222	0.145714	0.277778	Tuscan.Alt.SpermFunction	match
chr2:238798580-239122917	238939370	rs11679080	0.4375	0.334591	0.5	UBE2F	ENSG00000184182	Naxi	0.222222	0.145714	0.277778	Tuscan.Alt.SpermFunction	match
chr2:238798580-239122917	238939370	rs11679080	0.4375	0.334591	0.5	UBE2F	ENSG00000184182	Orcadian	0.3	0.244224	0.366667	Tuscan.Alt.SpermFunction	match
chr2:238798580-239122917	238939370	rs11679080	0.4375	0.334591	0.5	UBE2F	ENSG00000184182	Orcadian	0.3	0.244224	0.366667	Tuscan.Alt.SpermFunction	match
chr2:238798580-239122917	238939370	rs11679080	0.4375	0.334591	0.5	UBE2F	ENSG00000184182	PUR	0.495192	0.128872	0.514423	Tuscan.Alt.SpermFunction	match
chr2:238798580-239122917	238939370	rs11679080	0.4375	0.334591	0.5	UBE2F	ENSG00000184182	PUR	0.495192	0.128872	0.514423	Tuscan.Alt.SpermFunction	match
chr2:238798580-239122917	238939370	rs11679080	0.4375	0.334591	0.5	UBE2F	ENSG00000184182	Palestinian	0.366667	0.339039	0.411111	Tuscan.Alt.SpermFunction	match
chr2:238798580-239122917	238939370	rs11679080	0.4375	0.334591	0.5	UBE2F	ENSG00000184182	Palestinian	0.366667	0.339039	0.411111	Tuscan.Alt.SpermFunction	match
chr2:238798580-239122917	238939370	rs11679080	0.4375	0.334591	0.5	UBE2F	ENSG00000184182	Pathan	0.3125	0.104714	0.395833	Tuscan.Alt.SpermFunction	match
chr2:238798580-239122917	238939370	rs11679080	0.4375	0.334591	0.5	UBE2F	ENSG00000184182	Pathan	0.3125	0.104714	0.395833	Tuscan.Alt.SpermFunction	match
chr2:238798580-239122917	238939370	rs11679080	0.4375	0.334591	0.5	UBE2F	ENSG00000184182	Sardinian	0.481481	0.153041	0.574074	Tuscan.Alt.SpermFunction	match
chr2:238798580-239122917	238939370	rs11679080	0.4375	0.334591	0.5	UBE2F	ENSG00000184182	Sardinian	0.481481	0.153041	0.574074	Tuscan.Alt.SpermFunction	match
chr2:238798580-239122917	238939370	rs11679080	0.4375	0.334591	0.5	UBE2F	ENSG00000184182	She	0.2	0.139565	0.25	Tuscan.Alt.SpermFunction	match
chr2:238798580-239122917	238939370	rs11679080	0.4375	0.334591	0.5	UBE2F	ENSG00000184182	She	0.2	0.139565	0.25	Tuscan.Alt.SpermFunction	match
chr2:238798580-239122917	238939370	rs11679080	0.4375	0.334591	0.5	UBE2F	ENSG00000184182	Sindhi	0.282609	0.217182	0.347826	Tuscan.Alt.SpermFunction	match
chr2:238798580-239122917	238939370	rs11679080	0.4375	0.334591	0.5	UBE2F	ENSG00000184182	Sindhi	0.282609	0.217182	0.347826	Tuscan.Alt.SpermFunction	match
chr2:238798580-239122917	238939370	rs11679080	0.4375	0.334591	0.5	UBE2F	ENSG00000184182	TSI	0.436893	0.124185	0.475728	Tuscan.Alt.SpermFunction	match
chr2:238798580-239122917	238939370	rs11679080	0.4375	0.334591	0.5	UBE2F	ENSG00000184182	TSI	0.436893	0.124185	0.475728	Tuscan.Alt.SpermFunction	match
chr2:238798580-239122917	238939370	rs11679080	0.4375	0.334591	0.5	UBE2F	ENSG00000184182	Tu	0.25	0.104272	0.375	Tuscan.Alt.SpermFunction	match
chr2:238798580-239122917	238939370	rs11679080	0.4375	0.334591	0.5	UBE2F	ENSG00000184182	Tu	0.25	0.104272	0.375	Tuscan.Alt.SpermFunction	match
chr2:238798580-239122917	238939370	rs11679080	0.4375	0.334591	0.5	UBE2F	ENSG00000184182	Tu	0.4375	0.139336	0.5	Tuscan.Alt.SpermFunction	match
chr2:238798580-239122917	238939370	rs11679080	0.4375	0.334591	0.5	UBE2F	ENSG00000184182	Tu	0.4375	0.139336	0.5	Tuscan.Alt.SpermFunction	match
chr2:238798580-239122917	238939370	rs11679080	0.4375	0.334591	0.5	UBE2F	ENSG00000184182	Uygur	0.25	0.243711	0.5	Tuscan.Alt.SpermFunction	match
chr2:238798580-239122917	238939370	rs11679080	0.4375	0.334591	0.5	UBE2F	ENSG00000184182	Uygur	0.25	0.243711	0.5	Tuscan.Alt.SpermFunction	match
chr2:238798580-239122917	238939370	rs11679080	0.4375	0.334591	0.5	UBE2F	ENSG00000184182	Yakut	0.34	0.225926	0.34	Tuscan.Alt.SpermFunction	match
chr2:238798580-239122917	238939370	rs11679080	0.4375	0.334591	0.5	UBE2F	ENSG00000184182	Yakut	0.34	0.225926	0.34	Tuscan.Alt.SpermFunction	match
chr2:238798580-239122917	238939370	rs11679080	0.4375	0.334591	0.5	UBE2F	ENSG00000184182	Yi	0.25	0.136686	0.3	Tuscan.Alt.SpermFunction	match
chr2:238798580-239122917	238939370	rs11679080	0.4375	0.334591	0.5	UBE2F	ENSG00000184182	Yi	0.25	0.136686	0.3	Tuscan.Alt.SpermFunction	match
chr2:238828115-240060308	238877170	rs62194507	0.56	0.18371	0.64	UBE2F	ENSG00000184182	Adygei	0.411765	0.343507	0.529412	Russian.Alt.SpermFunction	match
chr2:238828115-240060308	238877170	rs62194507	0.56	0.18371	0.64	UBE2F	ENSG00000184182	Basque	0.434783	0.158914	0.586957	Russian.Alt.SpermFunction	match
chr2:238828115-240060308	238877170	rs62194507	0.56	0.18371	0.64	UBE2F	ENSG00000184182	Bedouin	0.255556	0.213016	0.311111	Russian.Alt.SpermFunction	match
chr2:238828115-240060308	238877170	rs62194507	0.56	0.18371	0.64	UBE2F	ENSG00000184182	Druze	0.238095	0.118666	0.357143	Russian.Alt.SpermFunction	match
chr2:238828115-240060308	238877170	rs62194507	0.56	0.18371	0.64	UBE2F	ENSG00000184182	French	0.259259	0.313051	0.5	Russian.Alt.SpermFunction	match
chr2:238828115-240060308	238877170	rs62194507	0.56	0.18371	0.64	UBE2F	ENSG00000184182	Hazara	0.275	0.200472	0.425	Russian.Alt.SpermFunction	match
chr2:238828115-240060308	238877170	rs62194507	0.56	0.18371	0.64	UBE2F	ENSG00000184182	Hezhen	0.555556	0.337607	0.555556	Russian.Alt.SpermFunction	match
chr2:238828115-240060308	238877170	rs62194507	0.56	0.18371	0.64	UBE2F	ENSG00000184182	Lahu	0.25	0.236178	0.5	Russian.Alt.SpermFunction	match
chr2:238828115-240060308	238877170	rs62194507	0.56	0.18371	0.64	UBE2F	ENSG00000184182	Makrani	0.347826	0.107386	0.413043	Russian.Alt.SpermFunction	match
chr2:238828115-240060308	238877170	rs62194507	0.56	0.18371	0.64	UBE2F	ENSG00000184182	Miao	0.2	0.142694	0.3	Russian.Alt.SpermFunction	match
chr2:238828115-240060308	238877170	rs62194507	0.56	0.18371	0.64	UBE2F	ENSG00000184182	Mongola	0.25	0.113889	0.4	Russian.Alt.SpermFunction	match
chr2:238828115-240060308	238877170	rs62194507	0.56	0.18371	0.64	UBE2F	ENSG00000184182	Mozabite	0.22	0.141519	0.68	Russian.Alt.SpermFunction	match
chr2:238828115-240060308	238877170	rs62194507	0.56	0.18371	0.64	UBE2F	ENSG00000184182	Naxi	0.222222	0.145714	0.277778	Russian.Alt.SpermFunction	match
chr2:238828115-240060308	238877170	rs62194507	0.56	0.18371	0.64	UBE2F	ENSG00000184182	Orcadian	0.233333	0.244224	0.366667	Russian.Alt.SpermFunction	match
chr2:238828115-240060308	238877170	rs62194507	0.56	0.18371	0.64	UBE2F	ENSG00000184182	Palestinian	0.333333	0.339039	0.411111	Russian.Alt.SpermFunction	match
chr2:238828115-240060308	238877170	rs62194507	0.56	0.18371	0.64	UBE2F	ENSG00000184182	Pathan	0.270833	0.104714	0.395833	Russian.Alt.SpermFunction	match
chr2:238828115-240060308	238877170	rs62194507	0.56	0.18371	0.64	UBE2F	ENSG00000184182	Sardinian	0.425926	0.153041	0.574074	Russian.Alt.SpermFunction	match
chr2:238828115-240060308	238877170	rs62194507	0.56	0.18371	0.64	UBE2F	ENSG00000184182	Sindhi	0.26087	0.217182	0.347826	Russian.Alt.SpermFunction	match
chr2:238828115-240060308	238877170	rs62194507	0.56	0.18371	0.64	UBE2F	ENSG00000184182	Tuscan	0.4375	0.334591	0.5	Russian.Alt.SpermFunction	match
chr2:238828115-240060308	238877170	rs62194507	0.56	0.18371	0.64	UBE2F	ENSG00000184182	Tu	0.25	0.104272	0.375	Russian.Alt.SpermFunction	match
chr2:238828115-240060308	238877170	rs62194507	0.56	0.18371	0.64	UBE2F	ENSG00000184182	Tu	0.4375	0.139336	0.5	Russian.Alt.SpermFunction	match
chr2:238828115-240060308	238877170	rs62194507	0.56	0.18371	0.64	UBE2F	ENSG00000184182	Uygur	0.25	0.243711	0.5	Russian.Alt.SpermFunction	match
chr2:238828115-240060308	238877170	rs62194507	0.56	0.18371	0.64	UBE2F	ENSG00000184182	Yakut	0.34	0.225926	0.34	Russian.Alt.SpermFunction	match
chr2:238828115-240060308	238877170	rs62194507	0.56	0.18371	0.64	UBE2F	ENSG00000184182	Yi	0.25	0.136686	0.3	Russian.Alt.SpermFunction	match
chr2:238828115-240060308	238877409	rs62194508	0.56	0.18371	0.64	UBE2F	ENSG00000184182	Adygei	0.411765	0.343507	0.529412	Russian.Alt.SpermFunction	match
chr2:238828115-240060308	238877409	rs62194508	0.56	0.18371	0.64	UBE2F	ENSG00000184182	Basque	0.434783	0.158914	0.586957	Russian.Alt.SpermFunction	match
chr2:238828115-240060308	238877409	rs62194508	0.56	0.18371	0.64	UBE2F	ENSG00000184182	Bedouin	0.255556	0.213016	0.311111	Russian.Alt.SpermFunction	match
chr2:238828115-240060308	238877409	rs62194508	0.56	0.18371	0.64	UBE2F	ENSG00000184182	CEU	0.376289	0.29977	0.427835	Russian.Alt.SpermFunction	match
chr2:238828115-240060308	238877409	rs62194508	0.56	0.18371	0.64	UBE2F	ENSG00000184182	CHS	0.214286	0.0877389	0.433333	Russian.Alt.SpermFunction	match
chr2:238828115-240060308	238877409	rs62194508	0.56	0.18371	0.64	UBE2F	ENSG00000184182	CLM	0.380435	0.304856	0.472826	Russian.Alt.SpermFunction	match
chr2:238828115-240060308	238877409	rs62194508	0.56	0.18371	0.64	UBE2F	ENSG00000184182	Druze	0.238095	0.118666	0.357143	Russian.Alt.SpermFunction	match
chr2:238828115-240060308	238877409	rs62194508	0.56	0.18371	0.64	UBE2F	ENSG00000184182	FIN	0.479592	0.174515	0.576531	Russian.Alt.SpermFunction	match
chr2:238828115-240060308	238877409	rs62194508	0.56	0.18371	0.64	UBE2F	ENSG00000184182	French	0.259259	0.313051	0.5	Russian.Alt.SpermFunction	match
chr2:238828115-240060308	238877409	rs62194508	0.56	0.18371	0.64	UBE2F	ENSG00000184182	GBR	0.372222	0.305608	0.422222	Russian.Alt.SpermFunction	match
chr2:238828115-240060308	238877409	rs62194508	0.56	0.18371	0.64	UBE2F	ENSG00000184182	GIH	0.242718	0.116474	0.339806	Russian.Alt.SpermFunction	match
chr2:238828115-240060308	238877409	rs62194508	0.56	0.18371	0.64	UBE2F	ENSG00000184182	Hazara	0.275	0.200472	0.425	Russian.Alt.SpermFunction	match
chr2:238828115-240060308	238877409	rs62194508	0.56	0.18371	0.64	UBE2F	ENSG00000184182	Hezhen	0.555556	0.337607	0.555556	Russian.Alt.SpermFunction	match
chr2:238828115-240060308	238877409	rs62194508	0.56	0.18371	0.64	UBE2F	ENSG00000184182	IBS	0.447115	0.148789	0.509615	Russian.Alt.SpermFunction	match
chr2:238828115-240060308	238877409	rs62194508	0.56	0.18371	0.64	UBE2F	ENSG00000184182	ITU	0.227723	0.0852664	0.257426	Russian.Alt.SpermFunction	match
chr2:238828115-240060308	238877409	rs62194508	0.56	0.18371	0.64	UBE2F	ENSG00000184182	JPT	0.22549	0.0519874	0.245098	Russian.Alt.SpermFunction	match
chr2:238828115-240060308	238877409	rs62194508	0.56	0.18371	0.64	UBE2F	ENSG00000184182	Lahu	0.25	0.236178	0.5	Russian.Alt.SpermFunction	match
chr2:238828115-240060308	238877409	rs62194508	0.56	0.18371	0.64	UBE2F	ENSG00000184182	Makrani	0.347826	0.107386	0.413043	Russian.Alt.SpermFunction	match
chr2:238828115-240060308	238877409	rs62194508	0.56	0.18371	0.64	UBE2F	ENSG00000184182	Miao	0.2	0.142694	0.3	Russian.Alt.SpermFunction	match
chr2:238828115-240060308	238877409	rs62194508	0.56	0.18371	0.64	UBE2F	ENSG00000184182	Mongola	0.25	0.113889	0.4	Russian.Alt.SpermFunction	match
chr2:238828115-240060308	238877409	rs62194508	0.56	0.18371	0.64	UBE2F	ENSG00000184182	Mozabite	0.22	0.141519	0.68	Russian.Alt.SpermFunction	match
chr2:238828115-240060308	238877409	rs62194508	0.56	0.18371	0.64	UBE2F	ENSG00000184182	Naxi	0.222222	0.145714	0.277778	Russian.Alt.SpermFunction	match
chr2:238828115-240060308	238877409	rs62194508	0.56	0.18371	0.64	UBE2F	ENSG00000184182	Orcadian	0.233333	0.244224	0.366667	Russian.Alt.SpermFunction	match
chr2:238828115-240060308	238877409	rs62194508	0.56	0.18371	0.64	UBE2F	ENSG00000184182	PJL	0.215789	0.0965836	0.3	Russian.Alt.SpermFunction	match
chr2:238828115-240060308	238877409	rs62194508	0.56	0.18371	0.64	UBE2F	ENSG00000184182	PUR	0.461538	0.128872	0.514423	Russian.Alt.SpermFunction	match
chr2:238828115-240060308	238877409	rs62194508	0.56	0.18371	0.64	UBE2F	ENSG00000184182	Palestinian	0.333333	0.339039	0.411111	Russian.Alt.SpermFunction	match
chr2:238828115-240060308	238877409	rs62194508	0.56	0.18371	0.64	UBE2F	ENSG00000184182	Pathan	0.270833	0.104714	0.395833	Russian.Alt.SpermFunction	match
chr2:238828115-240060308	238877409	rs62194508	0.56	0.18371	0.64	UBE2F	ENSG00000184182	STU	0.215686	0.0978054	0.303922	Russian.Alt.SpermFunction	match
chr2:238828115-240060308	238877409	rs62194508	0.56	0.18371	0.64	UBE2F	ENSG00000184182	Sardinian	0.425926	0.153041	0.574074	Russian.Alt.SpermFunction	match
chr2:238828115-240060308	238877409	rs62194508	0.56	0.18371	0.64	UBE2F	ENSG00000184182	Sindhi	0.26087	0.217182	0.347826	Russian.Alt.SpermFunction	match
chr2:238828115-240060308	238877409	rs62194508	0.56	0.18371	0.64	UBE2F	ENSG00000184182	TSI	0.407767	0.124185	0.475728	Russian.Alt.SpermFunction	match
chr2:238828115-240060308	238877409	rs62194508	0.56	0.18371	0.64	UBE2F	ENSG00000184182	Tuscan	0.4375	0.334591	0.5	Russian.Alt.SpermFunction	match
chr2:238828115-240060308	238877409	rs62194508	0.56	0.18371	0.64	UBE2F	ENSG00000184182	Tu	0.25	0.104272	0.375	Russian.Alt.SpermFunction	match
chr2:238828115-240060308	238877409	rs62194508	0.56	0.18371	0.64	UBE2F	ENSG00000184182	Tu	0.4375	0.139336	0.5	Russian.Alt.SpermFunction	match
chr2:238828115-240060308	238877409	rs62194508	0.56	0.18371	0.64	UBE2F	ENSG00000184182	Uygur	0.25	0.243711	0.5	Russian.Alt.SpermFunction	match
chr2:238828115-240060308	238877409	rs62194508	0.56	0.18371	0.64	UBE2F	ENSG00000184182	Yakut	0.34	0.225926	0.34	Russian.Alt.SpermFunction	match
chr2:238828115-240060308	238877409	rs62194508	0.56	0.18371	0.64	UBE2F	ENSG00000184182	Yi	0.25	0.136686	0.3	Russian.Alt.SpermFunction	match
chr2:238828115-240060308	238893362	rs921095	0.56	0.18371	0.64	UBE2F	ENSG00000184182	Adygei	0.411765	0.343507	0.529412	Russian.Alt.SpermFunction	match
chr2:238828115-240060308	238893362	rs921095	0.56	0.18371	0.64	UBE2F	ENSG00000184182	Basque	0.434783	0.158914	0.586957	Russian.Alt.SpermFunction	match
chr2:238828115-240060308	238893362	rs921095	0.56	0.18371	0.64	UBE2F	ENSG00000184182	Bedouin	0.255556	0.213016	0.311111	Russian.Alt.SpermFunction	match
chr2:238828115-240060308	238893362	rs921095	0.56	0.18371	0.64	UBE2F	ENSG00000184182	CDX	0.258065	0.0851086	0.365591	Russian.Alt.SpermFunction	match
chr2:238828115-240060308	238893362	rs921095	0.56	0.18371	0.64	UBE2F	ENSG00000184182	CEU	0.376289	0.29977	0.427835	Russian.Alt.SpermFunction	match
chr2:238828115-240060308	238893362	rs921095	0.56	0.18371	0.64	UBE2F	ENSG00000184182	CHS	0.214286	0.0877389	0.433333	Russian.Alt.SpermFunction	match
chr2:238828115-240060308	238893362	rs921095	0.56	0.18371	0.64	UBE2F	ENSG00000184182	CLM	0.380435	0.304856	0.472826	Russian.Alt.SpermFunction	match
chr2:238828115-240060308	238893362	rs921095	0.56	0.18371	0.64	UBE2F	ENSG00000184182	Druze	0.238095	0.118666	0.357143	Russian.Alt.SpermFunction	match
chr2:238828115-240060308	238893362	rs921095	0.56	0.18371	0.64	UBE2F	ENSG00000184182	FIN	0.479592	0.174515	0.576531	Russian.Alt.SpermFunction	match
chr2:238828115-240060308	238893362	rs921095	0.56	0.18371	0.64	UBE2F	ENSG00000184182	French	0.259259	0.313051	0.5	Russian.Alt.SpermFunction	match
chr2:238828115-240060308	238893362	rs921095	0.56	0.18371	0.64	UBE2F	ENSG00000184182	GBR	0.372222	0.305608	0.422222	Russian.Alt.SpermFunction	match
chr2:238828115-240060308	238893362	rs921095	0.56	0.18371	0.64	UBE2F	ENSG00000184182	GIH	0.242718	0.116474	0.339806	Russian.Alt.SpermFunction	match
chr2:238828115-240060308	238893362	rs921095	0.56	0.18371	0.64	UBE2F	ENSG00000184182	Hazara	0.275	0.200472	0.425	Russian.Alt.SpermFunction	match
chr2:238828115-240060308	238893362	rs921095	0.56	0.18371	0.64	UBE2F	ENSG00000184182	Hezhen	0.555556	0.337607	0.555556	Russian.Alt.SpermFunction	match
chr2:238828115-240060308	238893362	rs921095	0.56	0.18371	0.64	UBE2F	ENSG00000184182	ITU	0.227723	0.0852664	0.257426	Russian.Alt.SpermFunction	match
chr2:238828115-240060308	238893362	rs921095	0.56	0.18371	0.64	UBE2F	ENSG00000184182	JPT	0.22549	0.0519874	0.245098	Russian.Alt.SpermFunction	match
chr2:238828115-240060308	238893362	rs921095	0.56	0.18371	0.64	UBE2F	ENSG00000184182	KHV	0.277778	0.0947131	0.368687	Russian.Alt.SpermFunction	match
chr2:238828115-240060308	238893362	rs921095	0.56	0.18371	0.64	UBE2F	ENSG00000184182	Lahu	0.25	0.236178	0.5	Russian.Alt.SpermFunction	match
chr2:238828115-240060308	238893362	rs921095	0.56	0.18371	0.64	UBE2F	ENSG00000184182	Makrani	0.347826	0.107386	0.413043	Russian.Alt.SpermFunction	match
chr2:238828115-240060308	238893362	rs921095	0.56	0.18371	0.64	UBE2F	ENSG00000184182	Miao	0.2	0.142694	0.3	Russian.Alt.SpermFunction	match
chr2:238828115-240060308	238893362	rs921095	0.56	0.18371	0.64	UBE2F	ENSG00000184182	Mongola	0.25	0.113889	0.4	Russian.Alt.SpermFunction	match
chr2:238828115-240060308	238893362	rs921095	0.56	0.18371	0.64	UBE2F	ENSG00000184182	Mozabite	0.22	0.141519	0.68	Russian.Alt.SpermFunction	match
chr2:238828115-240060308	238893362	rs921095	0.56	0.18371	0.64	UBE2F	ENSG00000184182	Naxi	0.222222	0.145714	0.277778	Russian.Alt.SpermFunction	match
chr2:238828115-240060308	238893362	rs921095	0.56	0.18371	0.64	UBE2F	ENSG00000184182	Orcadian	0.233333	0.244224	0.366667	Russian.Alt.SpermFunction	match
chr2:238828115-240060308	238893362	rs921095	0.56	0.18371	0.64	UBE2F	ENSG00000184182	PJL	0.215789	0.0965836	0.3	Russian.Alt.SpermFunction	match
chr2:238828115-240060308	238893362	rs921095	0.56	0.18371	0.64	UBE2F	ENSG00000184182	PUR	0.461538	0.128872	0.514423	Russian.Alt.SpermFunction	match
chr2:238828115-240060308	238893362	rs921095	0.56	0.18371	0.64	UBE2F	ENSG00000184182	Palestinian	0.333333	0.339039	0.411111	Russian.Alt.SpermFunction	match
chr2:238828115-240060308	238893362	rs921095	0.56	0.18371	0.64	UBE2F	ENSG00000184182	Pathan	0.270833	0.104714	0.395833	Russian.Alt.SpermFunction	match
chr2:238828115-240060308	238893362	rs921095	0.56	0.18371	0.64	UBE2F	ENSG00000184182	STU	0.215686	0.0978054	0.303922	Russian.Alt.SpermFunction	match
chr2:238828115-240060308	238893362	rs921095	0.56	0.18371	0.64	UBE2F	ENSG00000184182	Sardinian	0.425926	0.153041	0.574074	Russian.Alt.SpermFunction	match
chr2:238828115-240060308	238893362	rs921095	0.56	0.18371	0.64	UBE2F	ENSG00000184182	She	0.25	0.139565	0.25	Russian.Alt.SpermFunction	match
chr2:238828115-240060308	238893362	rs921095	0.56	0.18371	0.64	UBE2F	ENSG00000184182	Sindhi	0.26087	0.217182	0.347826	Russian.Alt.SpermFunction	match
chr2:238828115-240060308	238893362	rs921095	0.56	0.18371	0.64	UBE2F	ENSG00000184182	TSI	0.407767	0.124185	0.475728	Russian.Alt.SpermFunction	match
chr2:238828115-240060308	238893362	rs921095	0.56	0.18371	0.64	UBE2F	ENSG00000184182	Tuscan	0.4375	0.334591	0.5	Russian.Alt.SpermFunction	match
chr2:238828115-240060308	238893362	rs921095	0.56	0.18371	0.64	UBE2F	ENSG00000184182	Tu	0.25	0.104272	0.375	Russian.Alt.SpermFunction	match
chr2:238828115-240060308	238893362	rs921095	0.56	0.18371	0.64	UBE2F	ENSG00000184182	Tu	0.4375	0.139336	0.5	Russian.Alt.SpermFunction	match
chr2:238828115-240060308	238893362	rs921095	0.56	0.18371	0.64	UBE2F	ENSG00000184182	Uygur	0.25	0.243711	0.5	Russian.Alt.SpermFunction	match
chr2:238828115-240060308	238893362	rs921095	0.56	0.18371	0.64	UBE2F	ENSG00000184182	Yakut	0.34	0.225926	0.34	Russian.Alt.SpermFunction	match
chr2:238828115-240060308	238893362	rs921095	0.56	0.18371	0.64	UBE2F	ENSG00000184182	Yi	0.25	0.136686	0.3	Russian.Alt.SpermFunction	match
chr2:238828115-240060308	238895507	rs62194510	0.56	0.18371	0.64	UBE2F	ENSG00000184182	Adygei	0.411765	0.343507	0.529412	Russian.Alt.SpermFunction	match
chr2:238828115-240060308	238895507	rs62194510	0.56	0.18371	0.64	UBE2F	ENSG00000184182	Basque	0.434783	0.158914	0.586957	Russian.Alt.SpermFunction	match
chr2:238828115-240060308	238895507	rs62194510	0.56	0.18371	0.64	UBE2F	ENSG00000184182	Bedouin	0.255556	0.213016	0.311111	Russian.Alt.SpermFunction	match
chr2:238828115-240060308	238895507	rs62194510	0.56	0.18371	0.64	UBE2F	ENSG00000184182	CDX	0.258065	0.0851086	0.365591	Russian.Alt.SpermFunction	match
chr2:238828115-240060308	238895507	rs62194510	0.56	0.18371	0.64	UBE2F	ENSG00000184182	CEU	0.376289	0.29977	0.427835	Russian.Alt.SpermFunction	match
chr2:238828115-240060308	238895507	rs62194510	0.56	0.18371	0.64	UBE2F	ENSG00000184182	CHS	0.214286	0.0877389	0.433333	Russian.Alt.SpermFunction	match
chr2:238828115-240060308	238895507	rs62194510	0.56	0.18371	0.64	UBE2F	ENSG00000184182	CLM	0.380435	0.304856	0.472826	Russian.Alt.SpermFunction	match
chr2:238828115-240060308	238895507	rs62194510	0.56	0.18371	0.64	UBE2F	ENSG00000184182	Druze	0.238095	0.118666	0.357143	Russian.Alt.SpermFunction	match
chr2:238828115-240060308	238895507	rs62194510	0.56	0.18371	0.64	UBE2F	ENSG00000184182	FIN	0.479592	0.174515	0.576531	Russian.Alt.SpermFunction	match
chr2:238828115-240060308	238895507	rs62194510	0.56	0.18371	0.64	UBE2F	ENSG00000184182	French	0.259259	0.313051	0.5	Russian.Alt.SpermFunction	match
chr2:238828115-240060308	238895507	rs62194510	0.56	0.18371	0.64	UBE2F	ENSG00000184182	GBR	0.372222	0.305608	0.422222	Russian.Alt.SpermFunction	match
chr2:238828115-240060308	238895507	rs62194510	0.56	0.18371	0.64	UBE2F	ENSG00000184182	GIH	0.242718	0.116474	0.339806	Russian.Alt.SpermFunction	match
chr2:238828115-240060308	238895507	rs62194510	0.56	0.18371	0.64	UBE2F	ENSG00000184182	Hazara	0.275	0.200472	0.425	Russian.Alt.SpermFunction	match
chr2:238828115-240060308	238895507	rs62194510	0.56	0.18371	0.64	UBE2F	ENSG00000184182	Hezhen	0.555556	0.337607	0.555556	Russian.Alt.SpermFunction	match
chr2:238828115-240060308	238895507	rs62194510	0.56	0.18371	0.64	UBE2F	ENSG00000184182	IBS	0.447115	0.148789	0.509615	Russian.Alt.SpermFunction	match
chr2:238828115-240060308	238895507	rs62194510	0.56	0.18371	0.64	UBE2F	ENSG00000184182	ITU	0.227723	0.0852664	0.257426	Russian.Alt.SpermFunction	match
chr2:238828115-240060308	238895507	rs62194510	0.56	0.18371	0.64	UBE2F	ENSG00000184182	JPT	0.22549	0.0519874	0.245098	Russian.Alt.SpermFunction	match
chr2:238828115-240060308	238895507	rs62194510	0.56	0.18371	0.64	UBE2F	ENSG00000184182	KHV	0.277778	0.0947131	0.368687	Russian.Alt.SpermFunction	match
chr2:238828115-240060308	238895507	rs62194510	0.56	0.18371	0.64	UBE2F	ENSG00000184182	Lahu	0.25	0.236178	0.5	Russian.Alt.SpermFunction	match
chr2:238828115-240060308	238895507	rs62194510	0.56	0.18371	0.64	UBE2F	ENSG00000184182	Makrani	0.347826	0.107386	0.413043	Russian.Alt.SpermFunction	match
chr2:238828115-240060308	238895507	rs62194510	0.56	0.18371	0.64	UBE2F	ENSG00000184182	Miao	0.2	0.142694	0.3	Russian.Alt.SpermFunction	match
chr2:238828115-240060308	238895507	rs62194510	0.56	0.18371	0.64	UBE2F	ENSG00000184182	Mongola	0.25	0.113889	0.4	Russian.Alt.SpermFunction	match
chr2:238828115-240060308	238895507	rs62194510	0.56	0.18371	0.64	UBE2F	ENSG00000184182	Mozabite	0.22	0.141519	0.68	Russian.Alt.SpermFunction	match
chr2:238828115-240060308	238895507	rs62194510	0.56	0.18371	0.64	UBE2F	ENSG00000184182	Naxi	0.222222	0.145714	0.277778	Russian.Alt.SpermFunction	match
chr2:238828115-240060308	238895507	rs62194510	0.56	0.18371	0.64	UBE2F	ENSG00000184182	Orcadian	0.233333	0.244224	0.366667	Russian.Alt.SpermFunction	match
chr2:238828115-240060308	238895507	rs62194510	0.56	0.18371	0.64	UBE2F	ENSG00000184182	PJL	0.215789	0.0965836	0.3	Russian.Alt.SpermFunction	match
chr2:238828115-240060308	238895507	rs62194510	0.56	0.18371	0.64	UBE2F	ENSG00000184182	PUR	0.461538	0.128872	0.514423	Russian.Alt.SpermFunction	match
chr2:238828115-240060308	238895507	rs62194510	0.56	0.18371	0.64	UBE2F	ENSG00000184182	Palestinian	0.333333	0.339039	0.411111	Russian.Alt.SpermFunction	match
chr2:238828115-240060308	238895507	rs62194510	0.56	0.18371	0.64	UBE2F	ENSG00000184182	Pathan	0.270833	0.104714	0.395833	Russian.Alt.SpermFunction	match
chr2:238828115-240060308	238895507	rs62194510	0.56	0.18371	0.64	UBE2F	ENSG00000184182	Sardinian	0.425926	0.153041	0.574074	Russian.Alt.SpermFunction	match
chr2:238828115-240060308	238895507	rs62194510	0.56	0.18371	0.64	UBE2F	ENSG00000184182	She	0.25	0.139565	0.25	Russian.Alt.SpermFunction	match
chr2:238828115-240060308	238895507	rs62194510	0.56	0.18371	0.64	UBE2F	ENSG00000184182	Sindhi	0.26087	0.217182	0.347826	Russian.Alt.SpermFunction	match
chr2:238828115-240060308	238895507	rs62194510	0.56	0.18371	0.64	UBE2F	ENSG00000184182	TSI	0.407767	0.124185	0.475728	Russian.Alt.SpermFunction	match
chr2:238828115-240060308	238895507	rs62194510	0.56	0.18371	0.64	UBE2F	ENSG00000184182	Tuscan	0.4375	0.334591	0.5	Russian.Alt.SpermFunction	match
chr2:238828115-240060308	238895507	rs62194510	0.56	0.18371	0.64	UBE2F	ENSG00000184182	Tu	0.25	0.104272	0.375	Russian.Alt.SpermFunction	match
chr2:238828115-240060308	238895507	rs62194510	0.56	0.18371	0.64	UBE2F	ENSG00000184182	Tu	0.4375	0.139336	0.5	Russian.Alt.SpermFunction	match
chr2:238828115-240060308	238895507	rs62194510	0.56	0.18371	0.64	UBE2F	ENSG00000184182	Uygur	0.25	0.243711	0.5	Russian.Alt.SpermFunction	match
chr2:238828115-240060308	238895507	rs62194510	0.56	0.18371	0.64	UBE2F	ENSG00000184182	Yakut	0.34	0.225926	0.34	Russian.Alt.SpermFunction	match
chr2:238828115-240060308	238895507	rs62194510	0.56	0.18371	0.64	UBE2F	ENSG00000184182	Yi	0.25	0.136686	0.3	Russian.Alt.SpermFunction	match
chr2:238828115-240060308	238907642	rs7563768	0.56	0.18371	0.64	UBE2F	ENSG00000184182	Adygei	0.411765	0.343507	0.529412	Russian.Alt.SpermFunction	match
chr2:238828115-240060308	238907642	rs7563768	0.56	0.18371	0.64	UBE2F	ENSG00000184182	Basque	0.434783	0.158914	0.586957	Russian.Alt.SpermFunction	match
chr2:238828115-240060308	238907642	rs7563768	0.56	0.18371	0.64	UBE2F	ENSG00000184182	Bedouin	0.255556	0.213016	0.311111	Russian.Alt.SpermFunction	match
chr2:238828115-240060308	238907642	rs7563768	0.56	0.18371	0.64	UBE2F	ENSG00000184182	CDX	0.263441	0.0851086	0.365591	Russian.Alt.SpermFunction	match
chr2:238828115-240060308	238907642	rs7563768	0.56	0.18371	0.64	UBE2F	ENSG00000184182	CEU	0.376289	0.29977	0.427835	Russian.Alt.SpermFunction	match
chr2:238828115-240060308	238907642	rs7563768	0.56	0.18371	0.64	UBE2F	ENSG00000184182	CHS	0.214286	0.0877389	0.433333	Russian.Alt.SpermFunction	match
chr2:238828115-240060308	238907642	rs7563768	0.56	0.18371	0.64	UBE2F	ENSG00000184182	CLM	0.380435	0.304856	0.472826	Russian.Alt.SpermFunction	match
chr2:238828115-240060308	238907642	rs7563768	0.56	0.18371	0.64	UBE2F	ENSG00000184182	Druze	0.238095	0.118666	0.357143	Russian.Alt.SpermFunction	match
chr2:238828115-240060308	238907642	rs7563768	0.56	0.18371	0.64	UBE2F	ENSG00000184182	FIN	0.479592	0.174515	0.576531	Russian.Alt.SpermFunction	match
chr2:238828115-240060308	238907642	rs7563768	0.56	0.18371	0.64	UBE2F	ENSG00000184182	French	0.259259	0.313051	0.5	Russian.Alt.SpermFunction	match
chr2:238828115-240060308	238907642	rs7563768	0.56	0.18371	0.64	UBE2F	ENSG00000184182	GBR	0.372222	0.305608	0.422222	Russian.Alt.SpermFunction	match
chr2:238828115-240060308	238907642	rs7563768	0.56	0.18371	0.64	UBE2F	ENSG00000184182	GIH	0.242718	0.116474	0.339806	Russian.Alt.SpermFunction	match
chr2:238828115-240060308	238907642	rs7563768	0.56	0.18371	0.64	UBE2F	ENSG00000184182	Hazara	0.275	0.200472	0.425	Russian.Alt.SpermFunction	match
chr2:238828115-240060308	238907642	rs7563768	0.56	0.18371	0.64	UBE2F	ENSG00000184182	Hezhen	0.555556	0.337607	0.555556	Russian.Alt.SpermFunction	match
chr2:238828115-240060308	238907642	rs7563768	0.56	0.18371	0.64	UBE2F	ENSG00000184182	IBS	0.447115	0.148789	0.509615	Russian.Alt.SpermFunction	match
chr2:238828115-240060308	238907642	rs7563768	0.56	0.18371	0.64	UBE2F	ENSG00000184182	ITU	0.217822	0.0852664	0.257426	Russian.Alt.SpermFunction	match
chr2:238828115-240060308	238907642	rs7563768	0.56	0.18371	0.64	UBE2F	ENSG00000184182	JPT	0.22549	0.0519874	0.245098	Russian.Alt.SpermFunction	match
chr2:238828115-240060308	238907642	rs7563768	0.56	0.18371	0.64	UBE2F	ENSG00000184182	KHV	0.277778	0.0947131	0.368687	Russian.Alt.SpermFunction	match
chr2:238828115-240060308	238907642	rs7563768	0.56	0.18371	0.64	UBE2F	ENSG00000184182	Lahu	0.3125	0.236178	0.5	Russian.Alt.SpermFunction	match
chr2:238828115-240060308	238907642	rs7563768	0.56	0.18371	0.64	UBE2F	ENSG00000184182	Makrani	0.347826	0.107386	0.413043	Russian.Alt.SpermFunction	match
chr2:238828115-240060308	238907642	rs7563768	0.56	0.18371	0.64	UBE2F	ENSG00000184182	Miao	0.2	0.142694	0.3	Russian.Alt.SpermFunction	match
chr2:238828115-240060308	238907642	rs7563768	0.56	0.18371	0.64	UBE2F	ENSG00000184182	Mongola	0.25	0.113889	0.4	Russian.Alt.SpermFunction	match
chr2:238828115-240060308	238907642	rs7563768	0.56	0.18371	0.64	UBE2F	ENSG00000184182	Mozabite	0.22	0.141519	0.68	Russian.Alt.SpermFunction	match
chr2:238828115-240060308	238907642	rs7563768	0.56	0.18371	0.64	UBE2F	ENSG00000184182	Naxi	0.222222	0.145714	0.277778	Russian.Alt.SpermFunction	match
chr2:238828115-240060308	238907642	rs7563768	0.56	0.18371	0.64	UBE2F	ENSG00000184182	Orcadian	0.233333	0.244224	0.366667	Russian.Alt.SpermFunction	match
chr2:238828115-240060308	238907642	rs7563768	0.56	0.18371	0.64	UBE2F	ENSG00000184182	PJL	0.210526	0.0965836	0.3	Russian.Alt.SpermFunction	match
chr2:238828115-240060308	238907642	rs7563768	0.56	0.18371	0.64	UBE2F	ENSG00000184182	PUR	0.461538	0.128872	0.514423	Russian.Alt.SpermFunction	match
chr2:238828115-240060308	238907642	rs7563768	0.56	0.18371	0.64	UBE2F	ENSG00000184182	Palestinian	0.333333	0.339039	0.411111	Russian.Alt.SpermFunction	match
chr2:238828115-240060308	238907642	rs7563768	0.56	0.18371	0.64	UBE2F	ENSG00000184182	Pathan	0.270833	0.104714	0.395833	Russian.Alt.SpermFunction	match
chr2:238828115-240060308	238907642	rs7563768	0.56	0.18371	0.64	UBE2F	ENSG00000184182	STU	0.210784	0.0978054	0.303922	Russian.Alt.SpermFunction	match
chr2:238828115-240060308	238907642	rs7563768	0.56	0.18371	0.64	UBE2F	ENSG00000184182	Sardinian	0.425926	0.153041	0.574074	Russian.Alt.SpermFunction	match
chr2:238828115-240060308	238907642	rs7563768	0.56	0.18371	0.64	UBE2F	ENSG00000184182	She	0.25	0.139565	0.25	Russian.Alt.SpermFunction	match
chr2:238828115-240060308	238907642	rs7563768	0.56	0.18371	0.64	UBE2F	ENSG00000184182	Sindhi	0.26087	0.217182	0.347826	Russian.Alt.SpermFunction	match
chr2:238828115-240060308	238907642	rs7563768	0.56	0.18371	0.64	UBE2F	ENSG00000184182	TSI	0.407767	0.124185	0.475728	Russian.Alt.SpermFunction	match
chr2:238828115-240060308	238907642	rs7563768	0.56	0.18371	0.64	UBE2F	ENSG00000184182	Tuscan	0.4375	0.334591	0.5	Russian.Alt.SpermFunction	match
chr2:238828115-240060308	238907642	rs7563768	0.56	0.18371	0.64	UBE2F	ENSG00000184182	Tu	0.375	0.104272	0.375	Russian.Alt.SpermFunction	match
chr2:238828115-240060308	238907642	rs7563768	0.56	0.18371	0.64	UBE2F	ENSG00000184182	Tu	0.4375	0.139336	0.5	Russian.Alt.SpermFunction	match
chr2:238828115-240060308	238907642	rs7563768	0.56	0.18371	0.64	UBE2F	ENSG00000184182	Uygur	0.25	0.243711	0.5	Russian.Alt.SpermFunction	match
chr2:238828115-240060308	238907642	rs7563768	0.56	0.18371	0.64	UBE2F	ENSG00000184182	Yakut	0.34	0.225926	0.34	Russian.Alt.SpermFunction	match
chr2:238828115-240060308	238907642	rs7563768	0.56	0.18371	0.64	UBE2F	ENSG00000184182	Yi	0.3	0.136686	0.3	Russian.Alt.SpermFunction	match
chr2:238828115-240060308	238909269	rs11684788	0.56	0.18371	0.64	UBE2F	ENSG00000184182	Adygei	0.411765	0.343507	0.529412	Russian.Alt.SpermFunction	match
chr2:238828115-240060308	238909269	rs11684788	0.56	0.18371	0.64	UBE2F	ENSG00000184182	Basque	0.434783	0.158914	0.586957	Russian.Alt.SpermFunction	match
chr2:238828115-240060308	238909269	rs11684788	0.56	0.18371	0.64	UBE2F	ENSG00000184182	Bedouin	0.255556	0.213016	0.311111	Russian.Alt.SpermFunction	match
chr2:238828115-240060308	238909269	rs11684788	0.56	0.18371	0.64	UBE2F	ENSG00000184182	CDX	0.263441	0.0851086	0.365591	Russian.Alt.SpermFunction	match
chr2:238828115-240060308	238909269	rs11684788	0.56	0.18371	0.64	UBE2F	ENSG00000184182	CEU	0.376289	0.29977	0.427835	Russian.Alt.SpermFunction	match
chr2:238828115-240060308	238909269	rs11684788	0.56	0.18371	0.64	UBE2F	ENSG00000184182	CHS	0.214286	0.0877389	0.433333	Russian.Alt.SpermFunction	match
chr2:238828115-240060308	238909269	rs11684788	0.56	0.18371	0.64	UBE2F	ENSG00000184182	CLM	0.380435	0.304856	0.472826	Russian.Alt.SpermFunction	match
chr2:238828115-240060308	238909269	rs11684788	0.56	0.18371	0.64	UBE2F	ENSG00000184182	Druze	0.238095	0.118666	0.357143	Russian.Alt.SpermFunction	match
chr2:238828115-240060308	238909269	rs11684788	0.56	0.18371	0.64	UBE2F	ENSG00000184182	FIN	0.479592	0.174515	0.576531	Russian.Alt.SpermFunction	match
chr2:238828115-240060308	238909269	rs11684788	0.56	0.18371	0.64	UBE2F	ENSG00000184182	French	0.259259	0.313051	0.5	Russian.Alt.SpermFunction	match
chr2:238828115-240060308	238909269	rs11684788	0.56	0.18371	0.64	UBE2F	ENSG00000184182	GBR	0.372222	0.305608	0.422222	Russian.Alt.SpermFunction	match
chr2:238828115-240060308	238909269	rs11684788	0.56	0.18371	0.64	UBE2F	ENSG00000184182	GIH	0.242718	0.116474	0.339806	Russian.Alt.SpermFunction	match
chr2:238828115-240060308	238909269	rs11684788	0.56	0.18371	0.64	UBE2F	ENSG00000184182	Hazara	0.275	0.200472	0.425	Russian.Alt.SpermFunction	match
chr2:238828115-240060308	238909269	rs11684788	0.56	0.18371	0.64	UBE2F	ENSG00000184182	Hezhen	0.555556	0.337607	0.555556	Russian.Alt.SpermFunction	match
chr2:238828115-240060308	238909269	rs11684788	0.56	0.18371	0.64	UBE2F	ENSG00000184182	IBS	0.447115	0.148789	0.509615	Russian.Alt.SpermFunction	match
chr2:238828115-240060308	238909269	rs11684788	0.56	0.18371	0.64	UBE2F	ENSG00000184182	ITU	0.217822	0.0852664	0.257426	Russian.Alt.SpermFunction	match
chr2:238828115-240060308	238909269	rs11684788	0.56	0.18371	0.64	UBE2F	ENSG00000184182	JPT	0.22549	0.0519874	0.245098	Russian.Alt.SpermFunction	match
chr2:238828115-240060308	238909269	rs11684788	0.56	0.18371	0.64	UBE2F	ENSG00000184182	KHV	0.277778	0.0947131	0.368687	Russian.Alt.SpermFunction	match
chr2:238828115-240060308	238909269	rs11684788	0.56	0.18371	0.64	UBE2F	ENSG00000184182	Lahu	0.3125	0.236178	0.5	Russian.Alt.SpermFunction	match
chr2:238828115-240060308	238909269	rs11684788	0.56	0.18371	0.64	UBE2F	ENSG00000184182	Makrani	0.347826	0.107386	0.413043	Russian.Alt.SpermFunction	match
chr2:238828115-240060308	238909269	rs11684788	0.56	0.18371	0.64	UBE2F	ENSG00000184182	Miao	0.2	0.142694	0.3	Russian.Alt.SpermFunction	match
chr2:238828115-240060308	238909269	rs11684788	0.56	0.18371	0.64	UBE2F	ENSG00000184182	Mongola	0.25	0.113889	0.4	Russian.Alt.SpermFunction	match
chr2:238828115-240060308	238909269	rs11684788	0.56	0.18371	0.64	UBE2F	ENSG00000184182	Mozabite	0.22	0.141519	0.68	Russian.Alt.SpermFunction	match
chr2:238828115-240060308	238909269	rs11684788	0.56	0.18371	0.64	UBE2F	ENSG00000184182	Naxi	0.222222	0.145714	0.277778	Russian.Alt.SpermFunction	match
chr2:238828115-240060308	238909269	rs11684788	0.56	0.18371	0.64	UBE2F	ENSG00000184182	Orcadian	0.233333	0.244224	0.366667	Russian.Alt.SpermFunction	match
chr2:238828115-240060308	238909269	rs11684788	0.56	0.18371	0.64	UBE2F	ENSG00000184182	PJL	0.210526	0.0965836	0.3	Russian.Alt.SpermFunction	match
chr2:238828115-240060308	238909269	rs11684788	0.56	0.18371	0.64	UBE2F	ENSG00000184182	PUR	0.461538	0.128872	0.514423	Russian.Alt.SpermFunction	match
chr2:238828115-240060308	238909269	rs11684788	0.56	0.18371	0.64	UBE2F	ENSG00000184182	Palestinian	0.333333	0.339039	0.411111	Russian.Alt.SpermFunction	match
chr2:238828115-240060308	238909269	rs11684788	0.56	0.18371	0.64	UBE2F	ENSG00000184182	Pathan	0.270833	0.104714	0.395833	Russian.Alt.SpermFunction	match
chr2:238828115-240060308	238909269	rs11684788	0.56	0.18371	0.64	UBE2F	ENSG00000184182	STU	0.210784	0.0978054	0.303922	Russian.Alt.SpermFunction	match
chr2:238828115-240060308	238909269	rs11684788	0.56	0.18371	0.64	UBE2F	ENSG00000184182	Sardinian	0.425926	0.153041	0.574074	Russian.Alt.SpermFunction	match
chr2:238828115-240060308	238909269	rs11684788	0.56	0.18371	0.64	UBE2F	ENSG00000184182	She	0.25	0.139565	0.25	Russian.Alt.SpermFunction	match
chr2:238828115-240060308	238909269	rs11684788	0.56	0.18371	0.64	UBE2F	ENSG00000184182	Sindhi	0.26087	0.217182	0.347826	Russian.Alt.SpermFunction	match
chr2:238828115-240060308	238909269	rs11684788	0.56	0.18371	0.64	UBE2F	ENSG00000184182	TSI	0.407767	0.124185	0.475728	Russian.Alt.SpermFunction	match
chr2:238828115-240060308	238909269	rs11684788	0.56	0.18371	0.64	UBE2F	ENSG00000184182	Tuscan	0.4375	0.334591	0.5	Russian.Alt.SpermFunction	match
chr2:238828115-240060308	238909269	rs11684788	0.56	0.18371	0.64	UBE2F	ENSG00000184182	Tu	0.375	0.104272	0.375	Russian.Alt.SpermFunction	match
chr2:238828115-240060308	238909269	rs11684788	0.56	0.18371	0.64	UBE2F	ENSG00000184182	Tu	0.4375	0.139336	0.5	Russian.Alt.SpermFunction	match
chr2:238828115-240060308	238909269	rs11684788	0.56	0.18371	0.64	UBE2F	ENSG00000184182	Uygur	0.25	0.243711	0.5	Russian.Alt.SpermFunction	match
chr2:238828115-240060308	238909269	rs11684788	0.56	0.18371	0.64	UBE2F	ENSG00000184182	Yakut	0.34	0.225926	0.34	Russian.Alt.SpermFunction	match
chr2:238828115-240060308	238909269	rs11684788	0.56	0.18371	0.64	UBE2F	ENSG00000184182	Yi	0.3	0.136686	0.3	Russian.Alt.SpermFunction	match
chr2:238828115-240060308	238910663	rs72977017	0.56	0.18371	0.64	UBE2F	ENSG00000184182	Adygei	0.411765	0.343507	0.529412	Russian.Alt.SpermFunction	match
chr2:238828115-240060308	238910663	rs72977017	0.56	0.18371	0.64	UBE2F	ENSG00000184182	Basque	0.434783	0.158914	0.586957	Russian.Alt.SpermFunction	match
chr2:238828115-240060308	238910663	rs72977017	0.56	0.18371	0.64	UBE2F	ENSG00000184182	Bedouin	0.255556	0.213016	0.311111	Russian.Alt.SpermFunction	match
chr2:238828115-240060308	238910663	rs72977017	0.56	0.18371	0.64	UBE2F	ENSG00000184182	CDX	0.263441	0.0851086	0.365591	Russian.Alt.SpermFunction	match
chr2:238828115-240060308	238910663	rs72977017	0.56	0.18371	0.64	UBE2F	ENSG00000184182	CEU	0.376289	0.29977	0.427835	Russian.Alt.SpermFunction	match
chr2:238828115-240060308	238910663	rs72977017	0.56	0.18371	0.64	UBE2F	ENSG00000184182	CHS	0.214286	0.0877389	0.433333	Russian.Alt.SpermFunction	match
chr2:238828115-240060308	238910663	rs72977017	0.56	0.18371	0.64	UBE2F	ENSG00000184182	CLM	0.380435	0.304856	0.472826	Russian.Alt.SpermFunction	match
chr2:238828115-240060308	238910663	rs72977017	0.56	0.18371	0.64	UBE2F	ENSG00000184182	Druze	0.238095	0.118666	0.357143	Russian.Alt.SpermFunction	match
chr2:238828115-240060308	238910663	rs72977017	0.56	0.18371	0.64	UBE2F	ENSG00000184182	FIN	0.479592	0.174515	0.576531	Russian.Alt.SpermFunction	match
chr2:238828115-240060308	238910663	rs72977017	0.56	0.18371	0.64	UBE2F	ENSG00000184182	French	0.259259	0.313051	0.5	Russian.Alt.SpermFunction	match
chr2:238828115-240060308	238910663	rs72977017	0.56	0.18371	0.64	UBE2F	ENSG00000184182	GBR	0.372222	0.305608	0.422222	Russian.Alt.SpermFunction	match
chr2:238828115-240060308	238910663	rs72977017	0.56	0.18371	0.64	UBE2F	ENSG00000184182	GIH	0.242718	0.116474	0.339806	Russian.Alt.SpermFunction	match
chr2:238828115-240060308	238910663	rs72977017	0.56	0.18371	0.64	UBE2F	ENSG00000184182	Hazara	0.275	0.200472	0.425	Russian.Alt.SpermFunction	match
chr2:238828115-240060308	238910663	rs72977017	0.56	0.18371	0.64	UBE2F	ENSG00000184182	Hezhen	0.555556	0.337607	0.555556	Russian.Alt.SpermFunction	match
chr2:238828115-240060308	238910663	rs72977017	0.56	0.18371	0.64	UBE2F	ENSG00000184182	IBS	0.447115	0.148789	0.509615	Russian.Alt.SpermFunction	match
chr2:238828115-240060308	238910663	rs72977017	0.56	0.18371	0.64	UBE2F	ENSG00000184182	ITU	0.217822	0.0852664	0.257426	Russian.Alt.SpermFunction	match
chr2:238828115-240060308	238910663	rs72977017	0.56	0.18371	0.64	UBE2F	ENSG00000184182	JPT	0.22549	0.0519874	0.245098	Russian.Alt.SpermFunction	match
chr2:238828115-240060308	238910663	rs72977017	0.56	0.18371	0.64	UBE2F	ENSG00000184182	KHV	0.277778	0.0947131	0.368687	Russian.Alt.SpermFunction	match
chr2:238828115-240060308	238910663	rs72977017	0.56	0.18371	0.64	UBE2F	ENSG00000184182	Lahu	0.3125	0.236178	0.5	Russian.Alt.SpermFunction	match
chr2:238828115-240060308	238910663	rs72977017	0.56	0.18371	0.64	UBE2F	ENSG00000184182	Makrani	0.347826	0.107386	0.413043	Russian.Alt.SpermFunction	match
chr2:238828115-240060308	238910663	rs72977017	0.56	0.18371	0.64	UBE2F	ENSG00000184182	Miao	0.2	0.142694	0.3	Russian.Alt.SpermFunction	match
chr2:238828115-240060308	238910663	rs72977017	0.56	0.18371	0.64	UBE2F	ENSG00000184182	Mongola	0.25	0.113889	0.4	Russian.Alt.SpermFunction	match
chr2:238828115-240060308	238910663	rs72977017	0.56	0.18371	0.64	UBE2F	ENSG00000184182	Mozabite	0.22	0.141519	0.68	Russian.Alt.SpermFunction	match
chr2:238828115-240060308	238910663	rs72977017	0.56	0.18371	0.64	UBE2F	ENSG00000184182	Naxi	0.222222	0.145714	0.277778	Russian.Alt.SpermFunction	match
chr2:238828115-240060308	238910663	rs72977017	0.56	0.18371	0.64	UBE2F	ENSG00000184182	Orcadian	0.233333	0.244224	0.366667	Russian.Alt.SpermFunction	match
chr2:238828115-240060308	238910663	rs72977017	0.56	0.18371	0.64	UBE2F	ENSG00000184182	PJL	0.210526	0.0965836	0.3	Russian.Alt.SpermFunction	match
chr2:238828115-240060308	238910663	rs72977017	0.56	0.18371	0.64	UBE2F	ENSG00000184182	PUR	0.461538	0.128872	0.514423	Russian.Alt.SpermFunction	match
chr2:238828115-240060308	238910663	rs72977017	0.56	0.18371	0.64	UBE2F	ENSG00000184182	Palestinian	0.333333	0.339039	0.411111	Russian.Alt.SpermFunction	match
chr2:238828115-240060308	238910663	rs72977017	0.56	0.18371	0.64	UBE2F	ENSG00000184182	Pathan	0.270833	0.104714	0.395833	Russian.Alt.SpermFunction	match
chr2:238828115-240060308	238910663	rs72977017	0.56	0.18371	0.64	UBE2F	ENSG00000184182	STU	0.210784	0.0978054	0.303922	Russian.Alt.SpermFunction	match
chr2:238828115-240060308	238910663	rs72977017	0.56	0.18371	0.64	UBE2F	ENSG00000184182	Sardinian	0.425926	0.153041	0.574074	Russian.Alt.SpermFunction	match
chr2:238828115-240060308	238910663	rs72977017	0.56	0.18371	0.64	UBE2F	ENSG00000184182	She	0.25	0.139565	0.25	Russian.Alt.SpermFunction	match
chr2:238828115-240060308	238910663	rs72977017	0.56	0.18371	0.64	UBE2F	ENSG00000184182	Sindhi	0.26087	0.217182	0.347826	Russian.Alt.SpermFunction	match
chr2:238828115-240060308	238910663	rs72977017	0.56	0.18371	0.64	UBE2F	ENSG00000184182	TSI	0.407767	0.124185	0.475728	Russian.Alt.SpermFunction	match
chr2:238828115-240060308	238910663	rs72977017	0.56	0.18371	0.64	UBE2F	ENSG00000184182	Tuscan	0.4375	0.334591	0.5	Russian.Alt.SpermFunction	match
chr2:238828115-240060308	238910663	rs72977017	0.56	0.18371	0.64	UBE2F	ENSG00000184182	Tu	0.375	0.104272	0.375	Russian.Alt.SpermFunction	match
chr2:238828115-240060308	238910663	rs72977017	0.56	0.18371	0.64	UBE2F	ENSG00000184182	Tu	0.4375	0.139336	0.5	Russian.Alt.SpermFunction	match
chr2:238828115-240060308	238910663	rs72977017	0.56	0.18371	0.64	UBE2F	ENSG00000184182	Uygur	0.25	0.243711	0.5	Russian.Alt.SpermFunction	match
chr2:238828115-240060308	238910663	rs72977017	0.56	0.18371	0.64	UBE2F	ENSG00000184182	Yakut	0.34	0.225926	0.34	Russian.Alt.SpermFunction	match
chr2:238828115-240060308	238910663	rs72977017	0.56	0.18371	0.64	UBE2F	ENSG00000184182	Yi	0.3	0.136686	0.3	Russian.Alt.SpermFunction	match
chr2:238828115-240060308	238912120	rs10929262	0.56	0.18371	0.64	UBE2F	ENSG00000184182	Adygei	0.411765	0.343507	0.529412	Russian.Alt.SpermFunction	match
chr2:238828115-240060308	238912120	rs10929262	0.56	0.18371	0.64	UBE2F	ENSG00000184182	Basque	0.434783	0.158914	0.586957	Russian.Alt.SpermFunction	match
chr2:238828115-240060308	238912120	rs10929262	0.56	0.18371	0.64	UBE2F	ENSG00000184182	Bedouin	0.255556	0.213016	0.311111	Russian.Alt.SpermFunction	match
chr2:238828115-240060308	238912120	rs10929262	0.56	0.18371	0.64	UBE2F	ENSG00000184182	Druze	0.238095	0.118666	0.357143	Russian.Alt.SpermFunction	match
chr2:238828115-240060308	238912120	rs10929262	0.56	0.18371	0.64	UBE2F	ENSG00000184182	French	0.259259	0.313051	0.5	Russian.Alt.SpermFunction	match
chr2:238828115-240060308	238912120	rs10929262	0.56	0.18371	0.64	UBE2F	ENSG00000184182	Hazara	0.275	0.200472	0.425	Russian.Alt.SpermFunction	match
chr2:238828115-240060308	238912120	rs10929262	0.56	0.18371	0.64	UBE2F	ENSG00000184182	Hezhen	0.555556	0.337607	0.555556	Russian.Alt.SpermFunction	match
chr2:238828115-240060308	238912120	rs10929262	0.56	0.18371	0.64	UBE2F	ENSG00000184182	Lahu	0.3125	0.236178	0.5	Russian.Alt.SpermFunction	match
chr2:238828115-240060308	238912120	rs10929262	0.56	0.18371	0.64	UBE2F	ENSG00000184182	Makrani	0.347826	0.107386	0.413043	Russian.Alt.SpermFunction	match
chr2:238828115-240060308	238912120	rs10929262	0.56	0.18371	0.64	UBE2F	ENSG00000184182	Miao	0.2	0.142694	0.3	Russian.Alt.SpermFunction	match
chr2:238828115-240060308	238912120	rs10929262	0.56	0.18371	0.64	UBE2F	ENSG00000184182	Mongola	0.25	0.113889	0.4	Russian.Alt.SpermFunction	match
chr2:238828115-240060308	238912120	rs10929262	0.56	0.18371	0.64	UBE2F	ENSG00000184182	Mozabite	0.22	0.141519	0.68	Russian.Alt.SpermFunction	match
chr2:238828115-240060308	238912120	rs10929262	0.56	0.18371	0.64	UBE2F	ENSG00000184182	Naxi	0.222222	0.145714	0.277778	Russian.Alt.SpermFunction	match
chr2:238828115-240060308	238912120	rs10929262	0.56	0.18371	0.64	UBE2F	ENSG00000184182	Orcadian	0.233333	0.244224	0.366667	Russian.Alt.SpermFunction	match
chr2:238828115-240060308	238912120	rs10929262	0.56	0.18371	0.64	UBE2F	ENSG00000184182	Palestinian	0.333333	0.339039	0.411111	Russian.Alt.SpermFunction	match
chr2:238828115-240060308	238912120	rs10929262	0.56	0.18371	0.64	UBE2F	ENSG00000184182	Pathan	0.270833	0.104714	0.395833	Russian.Alt.SpermFunction	match
chr2:238828115-240060308	238912120	rs10929262	0.56	0.18371	0.64	UBE2F	ENSG00000184182	Sardinian	0.425926	0.153041	0.574074	Russian.Alt.SpermFunction	match
chr2:238828115-240060308	238912120	rs10929262	0.56	0.18371	0.64	UBE2F	ENSG00000184182	She	0.25	0.139565	0.25	Russian.Alt.SpermFunction	match
chr2:238828115-240060308	238912120	rs10929262	0.56	0.18371	0.64	UBE2F	ENSG00000184182	Sindhi	0.26087	0.217182	0.347826	Russian.Alt.SpermFunction	match
chr2:238828115-240060308	238912120	rs10929262	0.56	0.18371	0.64	UBE2F	ENSG00000184182	Tuscan	0.4375	0.334591	0.5	Russian.Alt.SpermFunction	match
chr2:238828115-240060308	238912120	rs10929262	0.56	0.18371	0.64	UBE2F	ENSG00000184182	Tu	0.375	0.104272	0.375	Russian.Alt.SpermFunction	match
chr2:238828115-240060308	238912120	rs10929262	0.56	0.18371	0.64	UBE2F	ENSG00000184182	Tu	0.4375	0.139336	0.5	Russian.Alt.SpermFunction	match
chr2:238828115-240060308	238912120	rs10929262	0.56	0.18371	0.64	UBE2F	ENSG00000184182	Uygur	0.25	0.243711	0.5	Russian.Alt.SpermFunction	match
chr2:238828115-240060308	238912120	rs10929262	0.56	0.18371	0.64	UBE2F	ENSG00000184182	Yakut	0.34	0.225926	0.34	Russian.Alt.SpermFunction	match
chr2:238828115-240060308	238912120	rs10929262	0.56	0.18371	0.64	UBE2F	ENSG00000184182	Yi	0.3	0.136686	0.3	Russian.Alt.SpermFunction	match
chr2:238828115-240060308	238912478	rs59070084	0.56	0.18371	0.64	UBE2F	ENSG00000184182	Adygei	0.411765	0.343507	0.529412	Russian.Alt.SpermFunction	match
chr2:238828115-240060308	238912478	rs59070084	0.56	0.18371	0.64	UBE2F	ENSG00000184182	Basque	0.434783	0.158914	0.586957	Russian.Alt.SpermFunction	match
chr2:238828115-240060308	238912478	rs59070084	0.56	0.18371	0.64	UBE2F	ENSG00000184182	Bedouin	0.255556	0.213016	0.311111	Russian.Alt.SpermFunction	match
chr2:238828115-240060308	238912478	rs59070084	0.56	0.18371	0.64	UBE2F	ENSG00000184182	CDX	0.263441	0.0851086	0.365591	Russian.Alt.SpermFunction	match
chr2:238828115-240060308	238912478	rs59070084	0.56	0.18371	0.64	UBE2F	ENSG00000184182	CEU	0.376289	0.29977	0.427835	Russian.Alt.SpermFunction	match
chr2:238828115-240060308	238912478	rs59070084	0.56	0.18371	0.64	UBE2F	ENSG00000184182	CHS	0.214286	0.0877389	0.433333	Russian.Alt.SpermFunction	match
chr2:238828115-240060308	238912478	rs59070084	0.56	0.18371	0.64	UBE2F	ENSG00000184182	CLM	0.380435	0.304856	0.472826	Russian.Alt.SpermFunction	match
chr2:238828115-240060308	238912478	rs59070084	0.56	0.18371	0.64	UBE2F	ENSG00000184182	Druze	0.238095	0.118666	0.357143	Russian.Alt.SpermFunction	match
chr2:238828115-240060308	238912478	rs59070084	0.56	0.18371	0.64	UBE2F	ENSG00000184182	FIN	0.479592	0.174515	0.576531	Russian.Alt.SpermFunction	match
chr2:238828115-240060308	238912478	rs59070084	0.56	0.18371	0.64	UBE2F	ENSG00000184182	French	0.259259	0.313051	0.5	Russian.Alt.SpermFunction	match
chr2:238828115-240060308	238912478	rs59070084	0.56	0.18371	0.64	UBE2F	ENSG00000184182	GBR	0.372222	0.305608	0.422222	Russian.Alt.SpermFunction	match
chr2:238828115-240060308	238912478	rs59070084	0.56	0.18371	0.64	UBE2F	ENSG00000184182	GIH	0.242718	0.116474	0.339806	Russian.Alt.SpermFunction	match
chr2:238828115-240060308	238912478	rs59070084	0.56	0.18371	0.64	UBE2F	ENSG00000184182	Hazara	0.275	0.200472	0.425	Russian.Alt.SpermFunction	match
chr2:238828115-240060308	238912478	rs59070084	0.56	0.18371	0.64	UBE2F	ENSG00000184182	IBS	0.447115	0.148789	0.509615	Russian.Alt.SpermFunction	match
chr2:238828115-240060308	238912478	rs59070084	0.56	0.18371	0.64	UBE2F	ENSG00000184182	ITU	0.217822	0.0852664	0.257426	Russian.Alt.SpermFunction	match
chr2:238828115-240060308	238912478	rs59070084	0.56	0.18371	0.64	UBE2F	ENSG00000184182	JPT	0.22549	0.0519874	0.245098	Russian.Alt.SpermFunction	match
chr2:238828115-240060308	238912478	rs59070084	0.56	0.18371	0.64	UBE2F	ENSG00000184182	KHV	0.277778	0.0947131	0.368687	Russian.Alt.SpermFunction	match
chr2:238828115-240060308	238912478	rs59070084	0.56	0.18371	0.64	UBE2F	ENSG00000184182	Lahu	0.3125	0.236178	0.5	Russian.Alt.SpermFunction	match
chr2:238828115-240060308	238912478	rs59070084	0.56	0.18371	0.64	UBE2F	ENSG00000184182	Makrani	0.347826	0.107386	0.413043	Russian.Alt.SpermFunction	match
chr2:238828115-240060308	238912478	rs59070084	0.56	0.18371	0.64	UBE2F	ENSG00000184182	Miao	0.2	0.142694	0.3	Russian.Alt.SpermFunction	match
chr2:238828115-240060308	238912478	rs59070084	0.56	0.18371	0.64	UBE2F	ENSG00000184182	Mongola	0.25	0.113889	0.4	Russian.Alt.SpermFunction	match
chr2:238828115-240060308	238912478	rs59070084	0.56	0.18371	0.64	UBE2F	ENSG00000184182	Mozabite	0.22	0.141519	0.68	Russian.Alt.SpermFunction	match
chr2:238828115-240060308	238912478	rs59070084	0.56	0.18371	0.64	UBE2F	ENSG00000184182	Naxi	0.222222	0.145714	0.277778	Russian.Alt.SpermFunction	match
chr2:238828115-240060308	238912478	rs59070084	0.56	0.18371	0.64	UBE2F	ENSG00000184182	Orcadian	0.233333	0.244224	0.366667	Russian.Alt.SpermFunction	match
chr2:238828115-240060308	238912478	rs59070084	0.56	0.18371	0.64	UBE2F	ENSG00000184182	PJL	0.210526	0.0965836	0.3	Russian.Alt.SpermFunction	match
chr2:238828115-240060308	238912478	rs59070084	0.56	0.18371	0.64	UBE2F	ENSG00000184182	PUR	0.461538	0.128872	0.514423	Russian.Alt.SpermFunction	match
chr2:238828115-240060308	238912478	rs59070084	0.56	0.18371	0.64	UBE2F	ENSG00000184182	Palestinian	0.333333	0.339039	0.411111	Russian.Alt.SpermFunction	match
chr2:238828115-240060308	238912478	rs59070084	0.56	0.18371	0.64	UBE2F	ENSG00000184182	Pathan	0.270833	0.104714	0.395833	Russian.Alt.SpermFunction	match
chr2:238828115-240060308	238912478	rs59070084	0.56	0.18371	0.64	UBE2F	ENSG00000184182	STU	0.210784	0.0978054	0.303922	Russian.Alt.SpermFunction	match
chr2:238828115-240060308	238912478	rs59070084	0.56	0.18371	0.64	UBE2F	ENSG00000184182	Sardinian	0.425926	0.153041	0.574074	Russian.Alt.SpermFunction	match
chr2:238828115-240060308	238912478	rs59070084	0.56	0.18371	0.64	UBE2F	ENSG00000184182	She	0.25	0.139565	0.25	Russian.Alt.SpermFunction	match
chr2:238828115-240060308	238912478	rs59070084	0.56	0.18371	0.64	UBE2F	ENSG00000184182	Sindhi	0.26087	0.217182	0.347826	Russian.Alt.SpermFunction	match
chr2:238828115-240060308	238912478	rs59070084	0.56	0.18371	0.64	UBE2F	ENSG00000184182	TSI	0.407767	0.124185	0.475728	Russian.Alt.SpermFunction	match
chr2:238828115-240060308	238912478	rs59070084	0.56	0.18371	0.64	UBE2F	ENSG00000184182	Tuscan	0.4375	0.334591	0.5	Russian.Alt.SpermFunction	match
chr2:238828115-240060308	238912478	rs59070084	0.56	0.18371	0.64	UBE2F	ENSG00000184182	Tu	0.375	0.104272	0.375	Russian.Alt.SpermFunction	match
chr2:238828115-240060308	238912478	rs59070084	0.56	0.18371	0.64	UBE2F	ENSG00000184182	Tu	0.4375	0.139336	0.5	Russian.Alt.SpermFunction	match
chr2:238828115-240060308	238912478	rs59070084	0.56	0.18371	0.64	UBE2F	ENSG00000184182	Uygur	0.25	0.243711	0.5	Russian.Alt.SpermFunction	match
chr2:238828115-240060308	238912478	rs59070084	0.56	0.18371	0.64	UBE2F	ENSG00000184182	Yakut	0.34	0.225926	0.34	Russian.Alt.SpermFunction	match
chr2:238828115-240060308	238912478	rs59070084	0.56	0.18371	0.64	UBE2F	ENSG00000184182	Yi	0.3	0.136686	0.3	Russian.Alt.SpermFunction	match
chr2:238828115-240060308	238922585	rs7592267	0.56	0.18371	0.64	UBE2F	ENSG00000184182	Adygei	0.411765	0.343507	0.529412	Russian.Alt.SpermFunction	match
chr2:238828115-240060308	238922585	rs7592267	0.56	0.18371	0.64	UBE2F	ENSG00000184182	Basque	0.434783	0.158914	0.586957	Russian.Alt.SpermFunction	match
chr2:238828115-240060308	238922585	rs7592267	0.56	0.18371	0.64	UBE2F	ENSG00000184182	Bedouin	0.255556	0.213016	0.311111	Russian.Alt.SpermFunction	match
chr2:238828115-240060308	238922585	rs7592267	0.56	0.18371	0.64	UBE2F	ENSG00000184182	CDX	0.258065	0.0851086	0.365591	Russian.Alt.SpermFunction	match
chr2:238828115-240060308	238922585	rs7592267	0.56	0.18371	0.64	UBE2F	ENSG00000184182	CEU	0.376289	0.29977	0.427835	Russian.Alt.SpermFunction	match
chr2:238828115-240060308	238922585	rs7592267	0.56	0.18371	0.64	UBE2F	ENSG00000184182	CHS	0.214286	0.0877389	0.433333	Russian.Alt.SpermFunction	match
chr2:238828115-240060308	238922585	rs7592267	0.56	0.18371	0.64	UBE2F	ENSG00000184182	CLM	0.380435	0.304856	0.472826	Russian.Alt.SpermFunction	match
chr2:238828115-240060308	238922585	rs7592267	0.56	0.18371	0.64	UBE2F	ENSG00000184182	Druze	0.238095	0.118666	0.357143	Russian.Alt.SpermFunction	match
chr2:238828115-240060308	238922585	rs7592267	0.56	0.18371	0.64	UBE2F	ENSG00000184182	FIN	0.479592	0.174515	0.576531	Russian.Alt.SpermFunction	match
chr2:238828115-240060308	238922585	rs7592267	0.56	0.18371	0.64	UBE2F	ENSG00000184182	French	0.259259	0.313051	0.5	Russian.Alt.SpermFunction	match
chr2:238828115-240060308	238922585	rs7592267	0.56	0.18371	0.64	UBE2F	ENSG00000184182	GBR	0.372222	0.305608	0.422222	Russian.Alt.SpermFunction	match
chr2:238828115-240060308	238922585	rs7592267	0.56	0.18371	0.64	UBE2F	ENSG00000184182	GIH	0.242718	0.116474	0.339806	Russian.Alt.SpermFunction	match
chr2:238828115-240060308	238922585	rs7592267	0.56	0.18371	0.64	UBE2F	ENSG00000184182	Hazara	0.275	0.200472	0.425	Russian.Alt.SpermFunction	match
chr2:238828115-240060308	238922585	rs7592267	0.56	0.18371	0.64	UBE2F	ENSG00000184182	Hezhen	0.555556	0.337607	0.555556	Russian.Alt.SpermFunction	match
chr2:238828115-240060308	238922585	rs7592267	0.56	0.18371	0.64	UBE2F	ENSG00000184182	ITU	0.217822	0.0852664	0.257426	Russian.Alt.SpermFunction	match
chr2:238828115-240060308	238922585	rs7592267	0.56	0.18371	0.64	UBE2F	ENSG00000184182	JPT	0.22549	0.0519874	0.245098	Russian.Alt.SpermFunction	match
chr2:238828115-240060308	238922585	rs7592267	0.56	0.18371	0.64	UBE2F	ENSG00000184182	KHV	0.277778	0.0947131	0.368687	Russian.Alt.SpermFunction	match
chr2:238828115-240060308	238922585	rs7592267	0.56	0.18371	0.64	UBE2F	ENSG00000184182	Lahu	0.25	0.236178	0.5	Russian.Alt.SpermFunction	match
chr2:238828115-240060308	238922585	rs7592267	0.56	0.18371	0.64	UBE2F	ENSG00000184182	Makrani	0.347826	0.107386	0.413043	Russian.Alt.SpermFunction	match
chr2:238828115-240060308	238922585	rs7592267	0.56	0.18371	0.64	UBE2F	ENSG00000184182	Miao	0.2	0.142694	0.3	Russian.Alt.SpermFunction	match
chr2:238828115-240060308	238922585	rs7592267	0.56	0.18371	0.64	UBE2F	ENSG00000184182	Mongola	0.25	0.113889	0.4	Russian.Alt.SpermFunction	match
chr2:238828115-240060308	238922585	rs7592267	0.56	0.18371	0.64	UBE2F	ENSG00000184182	Mozabite	0.22	0.141519	0.68	Russian.Alt.SpermFunction	match
chr2:238828115-240060308	238922585	rs7592267	0.56	0.18371	0.64	UBE2F	ENSG00000184182	Naxi	0.222222	0.145714	0.277778	Russian.Alt.SpermFunction	match
chr2:238828115-240060308	238922585	rs7592267	0.56	0.18371	0.64	UBE2F	ENSG00000184182	Orcadian	0.233333	0.244224	0.366667	Russian.Alt.SpermFunction	match
chr2:238828115-240060308	238922585	rs7592267	0.56	0.18371	0.64	UBE2F	ENSG00000184182	PJL	0.210526	0.0965836	0.3	Russian.Alt.SpermFunction	match
chr2:238828115-240060308	238922585	rs7592267	0.56	0.18371	0.64	UBE2F	ENSG00000184182	PUR	0.461538	0.128872	0.514423	Russian.Alt.SpermFunction	match
chr2:238828115-240060308	238922585	rs7592267	0.56	0.18371	0.64	UBE2F	ENSG00000184182	Palestinian	0.333333	0.339039	0.411111	Russian.Alt.SpermFunction	match
chr2:238828115-240060308	238922585	rs7592267	0.56	0.18371	0.64	UBE2F	ENSG00000184182	Pathan	0.270833	0.104714	0.395833	Russian.Alt.SpermFunction	match
chr2:238828115-240060308	238922585	rs7592267	0.56	0.18371	0.64	UBE2F	ENSG00000184182	STU	0.210784	0.0978054	0.303922	Russian.Alt.SpermFunction	match
chr2:238828115-240060308	238922585	rs7592267	0.56	0.18371	0.64	UBE2F	ENSG00000184182	Sardinian	0.425926	0.153041	0.574074	Russian.Alt.SpermFunction	match
chr2:238828115-240060308	238922585	rs7592267	0.56	0.18371	0.64	UBE2F	ENSG00000184182	She	0.25	0.139565	0.25	Russian.Alt.SpermFunction	match
chr2:238828115-240060308	238922585	rs7592267	0.56	0.18371	0.64	UBE2F	ENSG00000184182	Sindhi	0.26087	0.217182	0.347826	Russian.Alt.SpermFunction	match
chr2:238828115-240060308	238922585	rs7592267	0.56	0.18371	0.64	UBE2F	ENSG00000184182	TSI	0.407767	0.124185	0.475728	Russian.Alt.SpermFunction	match
chr2:238828115-240060308	238922585	rs7592267	0.56	0.18371	0.64	UBE2F	ENSG00000184182	Tuscan	0.4375	0.334591	0.5	Russian.Alt.SpermFunction	match
chr2:238828115-240060308	238922585	rs7592267	0.56	0.18371	0.64	UBE2F	ENSG00000184182	Tu	0.25	0.104272	0.375	Russian.Alt.SpermFunction	match
chr2:238828115-240060308	238922585	rs7592267	0.56	0.18371	0.64	UBE2F	ENSG00000184182	Tu	0.4375	0.139336	0.5	Russian.Alt.SpermFunction	match
chr2:238828115-240060308	238922585	rs7592267	0.56	0.18371	0.64	UBE2F	ENSG00000184182	Uygur	0.25	0.243711	0.5	Russian.Alt.SpermFunction	match
chr2:238828115-240060308	238922585	rs7592267	0.56	0.18371	0.64	UBE2F	ENSG00000184182	Yakut	0.34	0.225926	0.34	Russian.Alt.SpermFunction	match
chr2:238828115-240060308	238922585	rs7592267	0.56	0.18371	0.64	UBE2F	ENSG00000184182	Yi	0.25	0.136686	0.3	Russian.Alt.SpermFunction	match
chr2:238828115-240060308	238930632	rs62194543	0.56	0.18371	0.64	UBE2F	ENSG00000184182	Adygei	0.411765	0.343507	0.529412	Russian.Alt.SpermFunction	match
chr2:238828115-240060308	238930632	rs62194543	0.56	0.18371	0.64	UBE2F	ENSG00000184182	Basque	0.434783	0.158914	0.586957	Russian.Alt.SpermFunction	match
chr2:238828115-240060308	238930632	rs62194543	0.56	0.18371	0.64	UBE2F	ENSG00000184182	Bedouin	0.255556	0.213016	0.311111	Russian.Alt.SpermFunction	match
chr2:238828115-240060308	238930632	rs62194543	0.56	0.18371	0.64	UBE2F	ENSG00000184182	CDX	0.258065	0.0851086	0.365591	Russian.Alt.SpermFunction	match
chr2:238828115-240060308	238930632	rs62194543	0.56	0.18371	0.64	UBE2F	ENSG00000184182	CEU	0.376289	0.29977	0.427835	Russian.Alt.SpermFunction	match
chr2:238828115-240060308	238930632	rs62194543	0.56	0.18371	0.64	UBE2F	ENSG00000184182	CHS	0.214286	0.0877389	0.433333	Russian.Alt.SpermFunction	match
chr2:238828115-240060308	238930632	rs62194543	0.56	0.18371	0.64	UBE2F	ENSG00000184182	CLM	0.380435	0.304856	0.472826	Russian.Alt.SpermFunction	match
chr2:238828115-240060308	238930632	rs62194543	0.56	0.18371	0.64	UBE2F	ENSG00000184182	Druze	0.238095	0.118666	0.357143	Russian.Alt.SpermFunction	match
chr2:238828115-240060308	238930632	rs62194543	0.56	0.18371	0.64	UBE2F	ENSG00000184182	FIN	0.479592	0.174515	0.576531	Russian.Alt.SpermFunction	match
chr2:238828115-240060308	238930632	rs62194543	0.56	0.18371	0.64	UBE2F	ENSG00000184182	French	0.259259	0.313051	0.5	Russian.Alt.SpermFunction	match
chr2:238828115-240060308	238930632	rs62194543	0.56	0.18371	0.64	UBE2F	ENSG00000184182	GBR	0.372222	0.305608	0.422222	Russian.Alt.SpermFunction	match
chr2:238828115-240060308	238930632	rs62194543	0.56	0.18371	0.64	UBE2F	ENSG00000184182	GIH	0.242718	0.116474	0.339806	Russian.Alt.SpermFunction	match
chr2:238828115-240060308	238930632	rs62194543	0.56	0.18371	0.64	UBE2F	ENSG00000184182	Hazara	0.275	0.200472	0.425	Russian.Alt.SpermFunction	match
chr2:238828115-240060308	238930632	rs62194543	0.56	0.18371	0.64	UBE2F	ENSG00000184182	Hezhen	0.555556	0.337607	0.555556	Russian.Alt.SpermFunction	match
chr2:238828115-240060308	238930632	rs62194543	0.56	0.18371	0.64	UBE2F	ENSG00000184182	IBS	0.447115	0.148789	0.509615	Russian.Alt.SpermFunction	match
chr2:238828115-240060308	238930632	rs62194543	0.56	0.18371	0.64	UBE2F	ENSG00000184182	JPT	0.22549	0.0519874	0.245098	Russian.Alt.SpermFunction	match
chr2:238828115-240060308	238930632	rs62194543	0.56	0.18371	0.64	UBE2F	ENSG00000184182	KHV	0.277778	0.0947131	0.368687	Russian.Alt.SpermFunction	match
chr2:238828115-240060308	238930632	rs62194543	0.56	0.18371	0.64	UBE2F	ENSG00000184182	Lahu	0.25	0.236178	0.5	Russian.Alt.SpermFunction	match
chr2:238828115-240060308	238930632	rs62194543	0.56	0.18371	0.64	UBE2F	ENSG00000184182	Makrani	0.347826	0.107386	0.413043	Russian.Alt.SpermFunction	match
chr2:238828115-240060308	238930632	rs62194543	0.56	0.18371	0.64	UBE2F	ENSG00000184182	Miao	0.2	0.142694	0.3	Russian.Alt.SpermFunction	match
chr2:238828115-240060308	238930632	rs62194543	0.56	0.18371	0.64	UBE2F	ENSG00000184182	Mongola	0.25	0.113889	0.4	Russian.Alt.SpermFunction	match
chr2:238828115-240060308	238930632	rs62194543	0.56	0.18371	0.64	UBE2F	ENSG00000184182	Mozabite	0.22	0.141519	0.68	Russian.Alt.SpermFunction	match
chr2:238828115-240060308	238930632	rs62194543	0.56	0.18371	0.64	UBE2F	ENSG00000184182	Naxi	0.222222	0.145714	0.277778	Russian.Alt.SpermFunction	match
chr2:238828115-240060308	238930632	rs62194543	0.56	0.18371	0.64	UBE2F	ENSG00000184182	Orcadian	0.233333	0.244224	0.366667	Russian.Alt.SpermFunction	match
chr2:238828115-240060308	238930632	rs62194543	0.56	0.18371	0.64	UBE2F	ENSG00000184182	Palestinian	0.333333	0.339039	0.411111	Russian.Alt.SpermFunction	match
chr2:238828115-240060308	238930632	rs62194543	0.56	0.18371	0.64	UBE2F	ENSG00000184182	Pathan	0.270833	0.104714	0.395833	Russian.Alt.SpermFunction	match
chr2:238828115-240060308	238930632	rs62194543	0.56	0.18371	0.64	UBE2F	ENSG00000184182	Sardinian	0.425926	0.153041	0.574074	Russian.Alt.SpermFunction	match
chr2:238828115-240060308	238930632	rs62194543	0.56	0.18371	0.64	UBE2F	ENSG00000184182	She	0.25	0.139565	0.25	Russian.Alt.SpermFunction	match
chr2:238828115-240060308	238930632	rs62194543	0.56	0.18371	0.64	UBE2F	ENSG00000184182	Sindhi	0.26087	0.217182	0.347826	Russian.Alt.SpermFunction	match
chr2:238828115-240060308	238930632	rs62194543	0.56	0.18371	0.64	UBE2F	ENSG00000184182	TSI	0.407767	0.124185	0.475728	Russian.Alt.SpermFunction	match
chr2:238828115-240060308	238930632	rs62194543	0.56	0.18371	0.64	UBE2F	ENSG00000184182	Tuscan	0.4375	0.334591	0.5	Russian.Alt.SpermFunction	match
chr2:238828115-240060308	238930632	rs62194543	0.56	0.18371	0.64	UBE2F	ENSG00000184182	Tu	0.25	0.104272	0.375	Russian.Alt.SpermFunction	match
chr2:238828115-240060308	238930632	rs62194543	0.56	0.18371	0.64	UBE2F	ENSG00000184182	Tu	0.4375	0.139336	0.5	Russian.Alt.SpermFunction	match
chr2:238828115-240060308	238930632	rs62194543	0.56	0.18371	0.64	UBE2F	ENSG00000184182	Uygur	0.25	0.243711	0.5	Russian.Alt.SpermFunction	match
chr2:238828115-240060308	238930632	rs62194543	0.56	0.18371	0.64	UBE2F	ENSG00000184182	Yakut	0.34	0.225926	0.34	Russian.Alt.SpermFunction	match
chr2:238828115-240060308	238930632	rs62194543	0.56	0.18371	0.64	UBE2F	ENSG00000184182	Yi	0.25	0.136686	0.3	Russian.Alt.SpermFunction	match
chr2:238828115-240060308	238932389	rs11678880	0.56	0.18371	0.64	UBE2F	ENSG00000184182	Adygei	0.411765	0.343507	0.529412	Russian.Alt.SpermFunction	match
chr2:238828115-240060308	238932389	rs11678880	0.56	0.18371	0.64	UBE2F	ENSG00000184182	Basque	0.434783	0.158914	0.586957	Russian.Alt.SpermFunction	match
chr2:238828115-240060308	238932389	rs11678880	0.56	0.18371	0.64	UBE2F	ENSG00000184182	Bedouin	0.255556	0.213016	0.311111	Russian.Alt.SpermFunction	match
chr2:238828115-240060308	238932389	rs11678880	0.56	0.18371	0.64	UBE2F	ENSG00000184182	CDX	0.258065	0.0851086	0.365591	Russian.Alt.SpermFunction	match
chr2:238828115-240060308	238932389	rs11678880	0.56	0.18371	0.64	UBE2F	ENSG00000184182	CEU	0.376289	0.29977	0.427835	Russian.Alt.SpermFunction	match
chr2:238828115-240060308	238932389	rs11678880	0.56	0.18371	0.64	UBE2F	ENSG00000184182	CHS	0.214286	0.0877389	0.433333	Russian.Alt.SpermFunction	match
chr2:238828115-240060308	238932389	rs11678880	0.56	0.18371	0.64	UBE2F	ENSG00000184182	CLM	0.380435	0.304856	0.472826	Russian.Alt.SpermFunction	match
chr2:238828115-240060308	238932389	rs11678880	0.56	0.18371	0.64	UBE2F	ENSG00000184182	Druze	0.238095	0.118666	0.357143	Russian.Alt.SpermFunction	match
chr2:238828115-240060308	238932389	rs11678880	0.56	0.18371	0.64	UBE2F	ENSG00000184182	FIN	0.479592	0.174515	0.576531	Russian.Alt.SpermFunction	match
chr2:238828115-240060308	238932389	rs11678880	0.56	0.18371	0.64	UBE2F	ENSG00000184182	French	0.259259	0.313051	0.5	Russian.Alt.SpermFunction	match
chr2:238828115-240060308	238932389	rs11678880	0.56	0.18371	0.64	UBE2F	ENSG00000184182	GBR	0.372222	0.305608	0.422222	Russian.Alt.SpermFunction	match
chr2:238828115-240060308	238932389	rs11678880	0.56	0.18371	0.64	UBE2F	ENSG00000184182	GIH	0.242718	0.116474	0.339806	Russian.Alt.SpermFunction	match
chr2:238828115-240060308	238932389	rs11678880	0.56	0.18371	0.64	UBE2F	ENSG00000184182	Hazara	0.275	0.200472	0.425	Russian.Alt.SpermFunction	match
chr2:238828115-240060308	238932389	rs11678880	0.56	0.18371	0.64	UBE2F	ENSG00000184182	Hezhen	0.555556	0.337607	0.555556	Russian.Alt.SpermFunction	match
chr2:238828115-240060308	238932389	rs11678880	0.56	0.18371	0.64	UBE2F	ENSG00000184182	IBS	0.447115	0.148789	0.509615	Russian.Alt.SpermFunction	match
chr2:238828115-240060308	238932389	rs11678880	0.56	0.18371	0.64	UBE2F	ENSG00000184182	ITU	0.217822	0.0852664	0.257426	Russian.Alt.SpermFunction	match
chr2:238828115-240060308	238932389	rs11678880	0.56	0.18371	0.64	UBE2F	ENSG00000184182	KHV	0.277778	0.0947131	0.368687	Russian.Alt.SpermFunction	match
chr2:238828115-240060308	238932389	rs11678880	0.56	0.18371	0.64	UBE2F	ENSG00000184182	Lahu	0.25	0.236178	0.5	Russian.Alt.SpermFunction	match
chr2:238828115-240060308	238932389	rs11678880	0.56	0.18371	0.64	UBE2F	ENSG00000184182	Makrani	0.347826	0.107386	0.413043	Russian.Alt.SpermFunction	match
chr2:238828115-240060308	238932389	rs11678880	0.56	0.18371	0.64	UBE2F	ENSG00000184182	Miao	0.2	0.142694	0.3	Russian.Alt.SpermFunction	match
chr2:238828115-240060308	238932389	rs11678880	0.56	0.18371	0.64	UBE2F	ENSG00000184182	Mongola	0.25	0.113889	0.4	Russian.Alt.SpermFunction	match
chr2:238828115-240060308	238932389	rs11678880	0.56	0.18371	0.64	UBE2F	ENSG00000184182	Mozabite	0.22	0.141519	0.68	Russian.Alt.SpermFunction	match
chr2:238828115-240060308	238932389	rs11678880	0.56	0.18371	0.64	UBE2F	ENSG00000184182	Naxi	0.222222	0.145714	0.277778	Russian.Alt.SpermFunction	match
chr2:238828115-240060308	238932389	rs11678880	0.56	0.18371	0.64	UBE2F	ENSG00000184182	Orcadian	0.233333	0.244224	0.366667	Russian.Alt.SpermFunction	match
chr2:238828115-240060308	238932389	rs11678880	0.56	0.18371	0.64	UBE2F	ENSG00000184182	PJL	0.210526	0.0965836	0.3	Russian.Alt.SpermFunction	match
chr2:238828115-240060308	238932389	rs11678880	0.56	0.18371	0.64	UBE2F	ENSG00000184182	PUR	0.461538	0.128872	0.514423	Russian.Alt.SpermFunction	match
chr2:238828115-240060308	238932389	rs11678880	0.56	0.18371	0.64	UBE2F	ENSG00000184182	Palestinian	0.333333	0.339039	0.411111	Russian.Alt.SpermFunction	match
chr2:238828115-240060308	238932389	rs11678880	0.56	0.18371	0.64	UBE2F	ENSG00000184182	Pathan	0.270833	0.104714	0.395833	Russian.Alt.SpermFunction	match
chr2:238828115-240060308	238932389	rs11678880	0.56	0.18371	0.64	UBE2F	ENSG00000184182	STU	0.210784	0.0978054	0.303922	Russian.Alt.SpermFunction	match
chr2:238828115-240060308	238932389	rs11678880	0.56	0.18371	0.64	UBE2F	ENSG00000184182	Sardinian	0.425926	0.153041	0.574074	Russian.Alt.SpermFunction	match
chr2:238828115-240060308	238932389	rs11678880	0.56	0.18371	0.64	UBE2F	ENSG00000184182	She	0.25	0.139565	0.25	Russian.Alt.SpermFunction	match
chr2:238828115-240060308	238932389	rs11678880	0.56	0.18371	0.64	UBE2F	ENSG00000184182	Sindhi	0.26087	0.217182	0.347826	Russian.Alt.SpermFunction	match
chr2:238828115-240060308	238932389	rs11678880	0.56	0.18371	0.64	UBE2F	ENSG00000184182	TSI	0.407767	0.124185	0.475728	Russian.Alt.SpermFunction	match
chr2:238828115-240060308	238932389	rs11678880	0.56	0.18371	0.64	UBE2F	ENSG00000184182	Tuscan	0.4375	0.334591	0.5	Russian.Alt.SpermFunction	match
chr2:238828115-240060308	238932389	rs11678880	0.56	0.18371	0.64	UBE2F	ENSG00000184182	Tu	0.25	0.104272	0.375	Russian.Alt.SpermFunction	match
chr2:238828115-240060308	238932389	rs11678880	0.56	0.18371	0.64	UBE2F	ENSG00000184182	Tu	0.4375	0.139336	0.5	Russian.Alt.SpermFunction	match
chr2:238828115-240060308	238932389	rs11678880	0.56	0.18371	0.64	UBE2F	ENSG00000184182	Uygur	0.25	0.243711	0.5	Russian.Alt.SpermFunction	match
chr2:238828115-240060308	238932389	rs11678880	0.56	0.18371	0.64	UBE2F	ENSG00000184182	Yakut	0.34	0.225926	0.34	Russian.Alt.SpermFunction	match
chr2:238828115-240060308	238932389	rs11678880	0.56	0.18371	0.64	UBE2F	ENSG00000184182	Yi	0.25	0.136686	0.3	Russian.Alt.SpermFunction	match
chr2:238837158-239122917	238939370	rs11679080	0.445652	0.304856	0.472826	UBE2F	ENSG00000184182	Bedouin	0.277778	0.213016	0.311111	CLM.Alt.SpermFunction	match
chr2:238837158-239122917	238939370	rs11679080	0.445652	0.304856	0.472826	UBE2F	ENSG00000184182	CDX	0.252688	0.0851086	0.365591	CLM.Alt.SpermFunction	match
chr2:238837158-239122917	238939370	rs11679080	0.445652	0.304856	0.472826	UBE2F	ENSG00000184182	CHS	0.214286	0.0877389	0.433333	CLM.Alt.SpermFunction	match
chr2:238837158-239122917	238939370	rs11679080	0.445652	0.304856	0.472826	UBE2F	ENSG00000184182	Druze	0.285714	0.118666	0.357143	CLM.Alt.SpermFunction	match
chr2:238837158-239122917	238939370	rs11679080	0.445652	0.304856	0.472826	UBE2F	ENSG00000184182	FIN	0.515306	0.174515	0.576531	CLM.Alt.SpermFunction	match
chr2:238837158-239122917	238939370	rs11679080	0.445652	0.304856	0.472826	UBE2F	ENSG00000184182	French	0.333333	0.313051	0.5	CLM.Alt.SpermFunction	match
chr2:238837158-239122917	238939370	rs11679080	0.445652	0.304856	0.472826	UBE2F	ENSG00000184182	GBR	0.405556	0.305608	0.422222	CLM.Alt.SpermFunction	match
chr2:238837158-239122917	238939370	rs11679080	0.445652	0.304856	0.472826	UBE2F	ENSG00000184182	GIH	0.281553	0.116474	0.339806	CLM.Alt.SpermFunction	match
chr2:238837158-239122917	238939370	rs11679080	0.445652	0.304856	0.472826	UBE2F	ENSG00000184182	Hazara	0.275	0.200472	0.425	CLM.Alt.SpermFunction	match
chr2:238837158-239122917	238939370	rs11679080	0.445652	0.304856	0.472826	UBE2F	ENSG00000184182	Hezhen	0.555556	0.337607	0.555556	CLM.Alt.SpermFunction	match
chr2:238837158-239122917	238939370	rs11679080	0.445652	0.304856	0.472826	UBE2F	ENSG00000184182	IBS	0.480769	0.148789	0.509615	CLM.Alt.SpermFunction	match
chr2:238837158-239122917	238939370	rs11679080	0.445652	0.304856	0.472826	UBE2F	ENSG00000184182	JPT	0.220588	0.0519874	0.245098	CLM.Alt.SpermFunction	match
chr2:238837158-239122917	238939370	rs11679080	0.445652	0.304856	0.472826	UBE2F	ENSG00000184182	Lahu	0.3125	0.236178	0.5	CLM.Alt.SpermFunction	match
chr2:238837158-239122917	238939370	rs11679080	0.445652	0.304856	0.472826	UBE2F	ENSG00000184182	Makrani	0.369565	0.107386	0.413043	CLM.Alt.SpermFunction	match
chr2:238837158-239122917	238939370	rs11679080	0.445652	0.304856	0.472826	UBE2F	ENSG00000184182	Miao	0.2	0.142694	0.3	CLM.Alt.SpermFunction	match
chr2:238837158-239122917	238939370	rs11679080	0.445652	0.304856	0.472826	UBE2F	ENSG00000184182	Mongola	0.25	0.113889	0.4	CLM.Alt.SpermFunction	match
chr2:238837158-239122917	238939370	rs11679080	0.445652	0.304856	0.472826	UBE2F	ENSG00000184182	Mozabite	0.26	0.141519	0.68	CLM.Alt.SpermFunction	match
chr2:238837158-239122917	238939370	rs11679080	0.445652	0.304856	0.472826	UBE2F	ENSG00000184182	Naxi	0.222222	0.145714	0.277778	CLM.Alt.SpermFunction	match
chr2:238837158-239122917	238939370	rs11679080	0.445652	0.304856	0.472826	UBE2F	ENSG00000184182	Orcadian	0.3	0.244224	0.366667	CLM.Alt.SpermFunction	match
chr2:238837158-239122917	238939370	rs11679080	0.445652	0.304856	0.472826	UBE2F	ENSG00000184182	PUR	0.495192	0.128872	0.514423	CLM.Alt.SpermFunction	match
chr2:238837158-239122917	238939370	rs11679080	0.445652	0.304856	0.472826	UBE2F	ENSG00000184182	Palestinian	0.366667	0.339039	0.411111	CLM.Alt.SpermFunction	match
chr2:238837158-239122917	238939370	rs11679080	0.445652	0.304856	0.472826	UBE2F	ENSG00000184182	Pathan	0.3125	0.104714	0.395833	CLM.Alt.SpermFunction	match
chr2:238837158-239122917	238939370	rs11679080	0.445652	0.304856	0.472826	UBE2F	ENSG00000184182	Sardinian	0.481481	0.153041	0.574074	CLM.Alt.SpermFunction	match
chr2:238837158-239122917	238939370	rs11679080	0.445652	0.304856	0.472826	UBE2F	ENSG00000184182	She	0.2	0.139565	0.25	CLM.Alt.SpermFunction	match
chr2:238837158-239122917	238939370	rs11679080	0.445652	0.304856	0.472826	UBE2F	ENSG00000184182	Sindhi	0.282609	0.217182	0.347826	CLM.Alt.SpermFunction	match
chr2:238837158-239122917	238939370	rs11679080	0.445652	0.304856	0.472826	UBE2F	ENSG00000184182	TSI	0.436893	0.124185	0.475728	CLM.Alt.SpermFunction	match
chr2:238837158-239122917	238939370	rs11679080	0.445652	0.304856	0.472826	UBE2F	ENSG00000184182	Tuscan	0.4375	0.334591	0.5	CLM.Alt.SpermFunction	match
chr2:238837158-239122917	238939370	rs11679080	0.445652	0.304856	0.472826	UBE2F	ENSG00000184182	Tu	0.25	0.104272	0.375	CLM.Alt.SpermFunction	match
chr2:238837158-239122917	238939370	rs11679080	0.445652	0.304856	0.472826	UBE2F	ENSG00000184182	Tu	0.4375	0.139336	0.5	CLM.Alt.SpermFunction	match
chr2:238837158-239122917	238939370	rs11679080	0.445652	0.304856	0.472826	UBE2F	ENSG00000184182	Uygur	0.25	0.243711	0.5	CLM.Alt.SpermFunction	match
chr2:238837158-239122917	238939370	rs11679080	0.445652	0.304856	0.472826	UBE2F	ENSG00000184182	Yakut	0.34	0.225926	0.34	CLM.Alt.SpermFunction	match
chr2:238837158-239122917	238939370	rs11679080	0.445652	0.304856	0.472826	UBE2F	ENSG00000184182	Yi	0.25	0.136686	0.3	CLM.Alt.SpermFunction	match
chr2:238837158-239122917	238939370	rs11679080	0.405556	0.305608	0.422222	UBE2F	ENSG00000184182	Bedouin	0.277778	0.213016	0.311111	GBR.Alt.SpermFunction	match
chr2:238837158-239122917	238939370	rs11679080	0.405556	0.305608	0.422222	UBE2F	ENSG00000184182	CDX	0.252688	0.0851086	0.365591	GBR.Alt.SpermFunction	match
chr2:238837158-239122917	238939370	rs11679080	0.405556	0.305608	0.422222	UBE2F	ENSG00000184182	CHS	0.214286	0.0877389	0.433333	GBR.Alt.SpermFunction	match
chr2:238837158-239122917	238939370	rs11679080	0.405556	0.305608	0.422222	UBE2F	ENSG00000184182	CLM	0.445652	0.304856	0.472826	GBR.Alt.SpermFunction	match
chr2:238837158-239122917	238939370	rs11679080	0.405556	0.305608	0.422222	UBE2F	ENSG00000184182	Druze	0.285714	0.118666	0.357143	GBR.Alt.SpermFunction	match
chr2:238837158-239122917	238939370	rs11679080	0.405556	0.305608	0.422222	UBE2F	ENSG00000184182	FIN	0.515306	0.174515	0.576531	GBR.Alt.SpermFunction	match
chr2:238837158-239122917	238939370	rs11679080	0.405556	0.305608	0.422222	UBE2F	ENSG00000184182	French	0.333333	0.313051	0.5	GBR.Alt.SpermFunction	match
chr2:238837158-239122917	238939370	rs11679080	0.405556	0.305608	0.422222	UBE2F	ENSG00000184182	GIH	0.281553	0.116474	0.339806	GBR.Alt.SpermFunction	match
chr2:238837158-239122917	238939370	rs11679080	0.405556	0.305608	0.422222	UBE2F	ENSG00000184182	Hazara	0.275	0.200472	0.425	GBR.Alt.SpermFunction	match
chr2:238837158-239122917	238939370	rs11679080	0.405556	0.305608	0.422222	UBE2F	ENSG00000184182	Hezhen	0.555556	0.337607	0.555556	GBR.Alt.SpermFunction	match
chr2:238837158-239122917	238939370	rs11679080	0.405556	0.305608	0.422222	UBE2F	ENSG00000184182	IBS	0.480769	0.148789	0.509615	GBR.Alt.SpermFunction	match
chr2:238837158-239122917	238939370	rs11679080	0.405556	0.305608	0.422222	UBE2F	ENSG00000184182	JPT	0.220588	0.0519874	0.245098	GBR.Alt.SpermFunction	match
chr2:238837158-239122917	238939370	rs11679080	0.405556	0.305608	0.422222	UBE2F	ENSG00000184182	Lahu	0.3125	0.236178	0.5	GBR.Alt.SpermFunction	match
chr2:238837158-239122917	238939370	rs11679080	0.405556	0.305608	0.422222	UBE2F	ENSG00000184182	Makrani	0.369565	0.107386	0.413043	GBR.Alt.SpermFunction	match
chr2:238837158-239122917	238939370	rs11679080	0.405556	0.305608	0.422222	UBE2F	ENSG00000184182	Miao	0.2	0.142694	0.3	GBR.Alt.SpermFunction	match
chr2:238837158-239122917	238939370	rs11679080	0.405556	0.305608	0.422222	UBE2F	ENSG00000184182	Mongola	0.25	0.113889	0.4	GBR.Alt.SpermFunction	match
chr2:238837158-239122917	238939370	rs11679080	0.405556	0.305608	0.422222	UBE2F	ENSG00000184182	Mozabite	0.26	0.141519	0.68	GBR.Alt.SpermFunction	match
chr2:238837158-239122917	238939370	rs11679080	0.405556	0.305608	0.422222	UBE2F	ENSG00000184182	Naxi	0.222222	0.145714	0.277778	GBR.Alt.SpermFunction	match
chr2:238837158-239122917	238939370	rs11679080	0.405556	0.305608	0.422222	UBE2F	ENSG00000184182	Orcadian	0.3	0.244224	0.366667	GBR.Alt.SpermFunction	match
chr2:238837158-239122917	238939370	rs11679080	0.405556	0.305608	0.422222	UBE2F	ENSG00000184182	PUR	0.495192	0.128872	0.514423	GBR.Alt.SpermFunction	match
chr2:238837158-239122917	238939370	rs11679080	0.405556	0.305608	0.422222	UBE2F	ENSG00000184182	Palestinian	0.366667	0.339039	0.411111	GBR.Alt.SpermFunction	match
chr2:238837158-239122917	238939370	rs11679080	0.405556	0.305608	0.422222	UBE2F	ENSG00000184182	Pathan	0.3125	0.104714	0.395833	GBR.Alt.SpermFunction	match
chr2:238837158-239122917	238939370	rs11679080	0.405556	0.305608	0.422222	UBE2F	ENSG00000184182	Sardinian	0.481481	0.153041	0.574074	GBR.Alt.SpermFunction	match
chr2:238837158-239122917	238939370	rs11679080	0.405556	0.305608	0.422222	UBE2F	ENSG00000184182	She	0.2	0.139565	0.25	GBR.Alt.SpermFunction	match
chr2:238837158-239122917	238939370	rs11679080	0.405556	0.305608	0.422222	UBE2F	ENSG00000184182	Sindhi	0.282609	0.217182	0.347826	GBR.Alt.SpermFunction	match
chr2:238837158-239122917	238939370	rs11679080	0.405556	0.305608	0.422222	UBE2F	ENSG00000184182	TSI	0.436893	0.124185	0.475728	GBR.Alt.SpermFunction	match
chr2:238837158-239122917	238939370	rs11679080	0.405556	0.305608	0.422222	UBE2F	ENSG00000184182	Tuscan	0.4375	0.334591	0.5	GBR.Alt.SpermFunction	match
chr2:238837158-239122917	238939370	rs11679080	0.405556	0.305608	0.422222	UBE2F	ENSG00000184182	Tu	0.25	0.104272	0.375	GBR.Alt.SpermFunction	match
chr2:238837158-239122917	238939370	rs11679080	0.405556	0.305608	0.422222	UBE2F	ENSG00000184182	Tu	0.4375	0.139336	0.5	GBR.Alt.SpermFunction	match
chr2:238837158-239122917	238939370	rs11679080	0.405556	0.305608	0.422222	UBE2F	ENSG00000184182	Uygur	0.25	0.243711	0.5	GBR.Alt.SpermFunction	match
chr2:238837158-239122917	238939370	rs11679080	0.405556	0.305608	0.422222	UBE2F	ENSG00000184182	Yakut	0.34	0.225926	0.34	GBR.Alt.SpermFunction	match
chr2:238837158-239122917	238939370	rs11679080	0.405556	0.305608	0.422222	UBE2F	ENSG00000184182	Yi	0.25	0.136686	0.3	GBR.Alt.SpermFunction	match
chr2:238837158-239637367	238939370	rs11679080	0.515306	0.174515	0.576531	UBE2F	ENSG00000184182	Bedouin	0.277778	0.213016	0.311111	FIN.Alt.SpermFunction	match
chr2:238837158-239637367	238939370	rs11679080	0.515306	0.174515	0.576531	UBE2F	ENSG00000184182	CDX	0.252688	0.0851086	0.365591	FIN.Alt.SpermFunction	match
chr2:238837158-239637367	238939370	rs11679080	0.515306	0.174515	0.576531	UBE2F	ENSG00000184182	CHS	0.214286	0.0877389	0.433333	FIN.Alt.SpermFunction	match
chr2:238837158-239637367	238939370	rs11679080	0.515306	0.174515	0.576531	UBE2F	ENSG00000184182	CLM	0.445652	0.304856	0.472826	FIN.Alt.SpermFunction	match
chr2:238837158-239637367	238939370	rs11679080	0.515306	0.174515	0.576531	UBE2F	ENSG00000184182	Druze	0.285714	0.118666	0.357143	FIN.Alt.SpermFunction	match
chr2:238837158-239637367	238939370	rs11679080	0.515306	0.174515	0.576531	UBE2F	ENSG00000184182	French	0.333333	0.313051	0.5	FIN.Alt.SpermFunction	match
chr2:238837158-239637367	238939370	rs11679080	0.515306	0.174515	0.576531	UBE2F	ENSG00000184182	GBR	0.405556	0.305608	0.422222	FIN.Alt.SpermFunction	match
chr2:238837158-239637367	238939370	rs11679080	0.515306	0.174515	0.576531	UBE2F	ENSG00000184182	GIH	0.281553	0.116474	0.339806	FIN.Alt.SpermFunction	match
chr2:238837158-239637367	238939370	rs11679080	0.515306	0.174515	0.576531	UBE2F	ENSG00000184182	Hazara	0.275	0.200472	0.425	FIN.Alt.SpermFunction	match
chr2:238837158-239637367	238939370	rs11679080	0.515306	0.174515	0.576531	UBE2F	ENSG00000184182	Hezhen	0.555556	0.337607	0.555556	FIN.Alt.SpermFunction	match
chr2:238837158-239637367	238939370	rs11679080	0.515306	0.174515	0.576531	UBE2F	ENSG00000184182	IBS	0.480769	0.148789	0.509615	FIN.Alt.SpermFunction	match
chr2:238837158-239637367	238939370	rs11679080	0.515306	0.174515	0.576531	UBE2F	ENSG00000184182	JPT	0.220588	0.0519874	0.245098	FIN.Alt.SpermFunction	match
chr2:238837158-239637367	238939370	rs11679080	0.515306	0.174515	0.576531	UBE2F	ENSG00000184182	Lahu	0.3125	0.236178	0.5	FIN.Alt.SpermFunction	match
chr2:238837158-239637367	238939370	rs11679080	0.515306	0.174515	0.576531	UBE2F	ENSG00000184182	Makrani	0.369565	0.107386	0.413043	FIN.Alt.SpermFunction	match
chr2:238837158-239637367	238939370	rs11679080	0.515306	0.174515	0.576531	UBE2F	ENSG00000184182	Miao	0.2	0.142694	0.3	FIN.Alt.SpermFunction	match
chr2:238837158-239637367	238939370	rs11679080	0.515306	0.174515	0.576531	UBE2F	ENSG00000184182	Mongola	0.25	0.113889	0.4	FIN.Alt.SpermFunction	match
chr2:238837158-239637367	238939370	rs11679080	0.515306	0.174515	0.576531	UBE2F	ENSG00000184182	Mozabite	0.26	0.141519	0.68	FIN.Alt.SpermFunction	match
chr2:238837158-239637367	238939370	rs11679080	0.515306	0.174515	0.576531	UBE2F	ENSG00000184182	Naxi	0.222222	0.145714	0.277778	FIN.Alt.SpermFunction	match
chr2:238837158-239637367	238939370	rs11679080	0.515306	0.174515	0.576531	UBE2F	ENSG00000184182	Orcadian	0.3	0.244224	0.366667	FIN.Alt.SpermFunction	match
chr2:238837158-239637367	238939370	rs11679080	0.515306	0.174515	0.576531	UBE2F	ENSG00000184182	PUR	0.495192	0.128872	0.514423	FIN.Alt.SpermFunction	match
chr2:238837158-239637367	238939370	rs11679080	0.515306	0.174515	0.576531	UBE2F	ENSG00000184182	Palestinian	0.366667	0.339039	0.411111	FIN.Alt.SpermFunction	match
chr2:238837158-239637367	238939370	rs11679080	0.515306	0.174515	0.576531	UBE2F	ENSG00000184182	Pathan	0.3125	0.104714	0.395833	FIN.Alt.SpermFunction	match
chr2:238837158-239637367	238939370	rs11679080	0.515306	0.174515	0.576531	UBE2F	ENSG00000184182	Sardinian	0.481481	0.153041	0.574074	FIN.Alt.SpermFunction	match
chr2:238837158-239637367	238939370	rs11679080	0.515306	0.174515	0.576531	UBE2F	ENSG00000184182	She	0.2	0.139565	0.25	FIN.Alt.SpermFunction	match
chr2:238837158-239637367	238939370	rs11679080	0.515306	0.174515	0.576531	UBE2F	ENSG00000184182	Sindhi	0.282609	0.217182	0.347826	FIN.Alt.SpermFunction	match
chr2:238837158-239637367	238939370	rs11679080	0.515306	0.174515	0.576531	UBE2F	ENSG00000184182	TSI	0.436893	0.124185	0.475728	FIN.Alt.SpermFunction	match
chr2:238837158-239637367	238939370	rs11679080	0.515306	0.174515	0.576531	UBE2F	ENSG00000184182	Tuscan	0.4375	0.334591	0.5	FIN.Alt.SpermFunction	match
chr2:238837158-239637367	238939370	rs11679080	0.515306	0.174515	0.576531	UBE2F	ENSG00000184182	Tu	0.25	0.104272	0.375	FIN.Alt.SpermFunction	match
chr2:238837158-239637367	238939370	rs11679080	0.515306	0.174515	0.576531	UBE2F	ENSG00000184182	Tu	0.4375	0.139336	0.5	FIN.Alt.SpermFunction	match
chr2:238837158-239637367	238939370	rs11679080	0.515306	0.174515	0.576531	UBE2F	ENSG00000184182	Uygur	0.25	0.243711	0.5	FIN.Alt.SpermFunction	match
chr2:238837158-239637367	238939370	rs11679080	0.515306	0.174515	0.576531	UBE2F	ENSG00000184182	Yakut	0.34	0.225926	0.34	FIN.Alt.SpermFunction	match
chr2:238837158-239637367	238939370	rs11679080	0.515306	0.174515	0.576531	UBE2F	ENSG00000184182	Yi	0.25	0.136686	0.3	FIN.Alt.SpermFunction	match
chr2:238837158-239637367	238877409	rs62194508	0.479592	0.174515	0.576531	UBE2F	ENSG00000184182	Adygei	0.411765	0.343507	0.529412	FIN.Alt.SpermFunction	match
chr2:238837158-239637367	238877409	rs62194508	0.479592	0.174515	0.576531	UBE2F	ENSG00000184182	Basque	0.434783	0.158914	0.586957	FIN.Alt.SpermFunction	match
chr2:238837158-239637367	238877409	rs62194508	0.479592	0.174515	0.576531	UBE2F	ENSG00000184182	Bedouin	0.255556	0.213016	0.311111	FIN.Alt.SpermFunction	match
chr2:238837158-239637367	238877409	rs62194508	0.479592	0.174515	0.576531	UBE2F	ENSG00000184182	CEU	0.376289	0.29977	0.427835	FIN.Alt.SpermFunction	match
chr2:238837158-239637367	238877409	rs62194508	0.479592	0.174515	0.576531	UBE2F	ENSG00000184182	CHS	0.214286	0.0877389	0.433333	FIN.Alt.SpermFunction	match
chr2:238837158-239637367	238877409	rs62194508	0.479592	0.174515	0.576531	UBE2F	ENSG00000184182	CLM	0.380435	0.304856	0.472826	FIN.Alt.SpermFunction	match
chr2:238837158-239637367	238877409	rs62194508	0.479592	0.174515	0.576531	UBE2F	ENSG00000184182	Druze	0.238095	0.118666	0.357143	FIN.Alt.SpermFunction	match
chr2:238837158-239637367	238877409	rs62194508	0.479592	0.174515	0.576531	UBE2F	ENSG00000184182	French	0.259259	0.313051	0.5	FIN.Alt.SpermFunction	match
chr2:238837158-239637367	238877409	rs62194508	0.479592	0.174515	0.576531	UBE2F	ENSG00000184182	GBR	0.372222	0.305608	0.422222	FIN.Alt.SpermFunction	match
chr2:238837158-239637367	238877409	rs62194508	0.479592	0.174515	0.576531	UBE2F	ENSG00000184182	GIH	0.242718	0.116474	0.339806	FIN.Alt.SpermFunction	match
chr2:238837158-239637367	238877409	rs62194508	0.479592	0.174515	0.576531	UBE2F	ENSG00000184182	Hazara	0.275	0.200472	0.425	FIN.Alt.SpermFunction	match
chr2:238837158-239637367	238877409	rs62194508	0.479592	0.174515	0.576531	UBE2F	ENSG00000184182	Hezhen	0.555556	0.337607	0.555556	FIN.Alt.SpermFunction	match
chr2:238837158-239637367	238877409	rs62194508	0.479592	0.174515	0.576531	UBE2F	ENSG00000184182	IBS	0.447115	0.148789	0.509615	FIN.Alt.SpermFunction	match
chr2:238837158-239637367	238877409	rs62194508	0.479592	0.174515	0.576531	UBE2F	ENSG00000184182	ITU	0.227723	0.0852664	0.257426	FIN.Alt.SpermFunction	match
chr2:238837158-239637367	238877409	rs62194508	0.479592	0.174515	0.576531	UBE2F	ENSG00000184182	JPT	0.22549	0.0519874	0.245098	FIN.Alt.SpermFunction	match
chr2:238837158-239637367	238877409	rs62194508	0.479592	0.174515	0.576531	UBE2F	ENSG00000184182	Lahu	0.25	0.236178	0.5	FIN.Alt.SpermFunction	match
chr2:238837158-239637367	238877409	rs62194508	0.479592	0.174515	0.576531	UBE2F	ENSG00000184182	Makrani	0.347826	0.107386	0.413043	FIN.Alt.SpermFunction	match
chr2:238837158-239637367	238877409	rs62194508	0.479592	0.174515	0.576531	UBE2F	ENSG00000184182	Miao	0.2	0.142694	0.3	FIN.Alt.SpermFunction	match
chr2:238837158-239637367	238877409	rs62194508	0.479592	0.174515	0.576531	UBE2F	ENSG00000184182	Mongola	0.25	0.113889	0.4	FIN.Alt.SpermFunction	match
chr2:238837158-239637367	238877409	rs62194508	0.479592	0.174515	0.576531	UBE2F	ENSG00000184182	Mozabite	0.22	0.141519	0.68	FIN.Alt.SpermFunction	match
chr2:238837158-239637367	238877409	rs62194508	0.479592	0.174515	0.576531	UBE2F	ENSG00000184182	Naxi	0.222222	0.145714	0.277778	FIN.Alt.SpermFunction	match
chr2:238837158-239637367	238877409	rs62194508	0.479592	0.174515	0.576531	UBE2F	ENSG00000184182	Orcadian	0.233333	0.244224	0.366667	FIN.Alt.SpermFunction	match
chr2:238837158-239637367	238877409	rs62194508	0.479592	0.174515	0.576531	UBE2F	ENSG00000184182	PJL	0.215789	0.0965836	0.3	FIN.Alt.SpermFunction	match
chr2:238837158-239637367	238877409	rs62194508	0.479592	0.174515	0.576531	UBE2F	ENSG00000184182	PUR	0.461538	0.128872	0.514423	FIN.Alt.SpermFunction	match
chr2:238837158-239637367	238877409	rs62194508	0.479592	0.174515	0.576531	UBE2F	ENSG00000184182	Palestinian	0.333333	0.339039	0.411111	FIN.Alt.SpermFunction	match
chr2:238837158-239637367	238877409	rs62194508	0.479592	0.174515	0.576531	UBE2F	ENSG00000184182	Pathan	0.270833	0.104714	0.395833	FIN.Alt.SpermFunction	match
chr2:238837158-239637367	238877409	rs62194508	0.479592	0.174515	0.576531	UBE2F	ENSG00000184182	Russian	0.56	0.18371	0.64	FIN.Alt.SpermFunction	match
chr2:238837158-239637367	238877409	rs62194508	0.479592	0.174515	0.576531	UBE2F	ENSG00000184182	STU	0.215686	0.0978054	0.303922	FIN.Alt.SpermFunction	match
chr2:238837158-239637367	238877409	rs62194508	0.479592	0.174515	0.576531	UBE2F	ENSG00000184182	Sardinian	0.425926	0.153041	0.574074	FIN.Alt.SpermFunction	match
chr2:238837158-239637367	238877409	rs62194508	0.479592	0.174515	0.576531	UBE2F	ENSG00000184182	Sindhi	0.26087	0.217182	0.347826	FIN.Alt.SpermFunction	match
chr2:238837158-239637367	238877409	rs62194508	0.479592	0.174515	0.576531	UBE2F	ENSG00000184182	TSI	0.407767	0.124185	0.475728	FIN.Alt.SpermFunction	match
chr2:238837158-239637367	238877409	rs62194508	0.479592	0.174515	0.576531	UBE2F	ENSG00000184182	Tuscan	0.4375	0.334591	0.5	FIN.Alt.SpermFunction	match
chr2:238837158-239637367	238877409	rs62194508	0.479592	0.174515	0.576531	UBE2F	ENSG00000184182	Tu	0.25	0.104272	0.375	FIN.Alt.SpermFunction	match
chr2:238837158-239637367	238877409	rs62194508	0.479592	0.174515	0.576531	UBE2F	ENSG00000184182	Tu	0.4375	0.139336	0.5	FIN.Alt.SpermFunction	match
chr2:238837158-239637367	238877409	rs62194508	0.479592	0.174515	0.576531	UBE2F	ENSG00000184182	Uygur	0.25	0.243711	0.5	FIN.Alt.SpermFunction	match
chr2:238837158-239637367	238877409	rs62194508	0.479592	0.174515	0.576531	UBE2F	ENSG00000184182	Yakut	0.34	0.225926	0.34	FIN.Alt.SpermFunction	match
chr2:238837158-239637367	238877409	rs62194508	0.479592	0.174515	0.576531	UBE2F	ENSG00000184182	Yi	0.25	0.136686	0.3	FIN.Alt.SpermFunction	match
chr2:238837158-239637367	238893362	rs921095	0.479592	0.174515	0.576531	UBE2F	ENSG00000184182	Adygei	0.411765	0.343507	0.529412	FIN.Alt.SpermFunction	match
chr2:238837158-239637367	238893362	rs921095	0.479592	0.174515	0.576531	UBE2F	ENSG00000184182	Basque	0.434783	0.158914	0.586957	FIN.Alt.SpermFunction	match
chr2:238837158-239637367	238893362	rs921095	0.479592	0.174515	0.576531	UBE2F	ENSG00000184182	Bedouin	0.255556	0.213016	0.311111	FIN.Alt.SpermFunction	match
chr2:238837158-239637367	238893362	rs921095	0.479592	0.174515	0.576531	UBE2F	ENSG00000184182	CDX	0.258065	0.0851086	0.365591	FIN.Alt.SpermFunction	match
chr2:238837158-239637367	238893362	rs921095	0.479592	0.174515	0.576531	UBE2F	ENSG00000184182	CEU	0.376289	0.29977	0.427835	FIN.Alt.SpermFunction	match
chr2:238837158-239637367	238893362	rs921095	0.479592	0.174515	0.576531	UBE2F	ENSG00000184182	CHS	0.214286	0.0877389	0.433333	FIN.Alt.SpermFunction	match
chr2:238837158-239637367	238893362	rs921095	0.479592	0.174515	0.576531	UBE2F	ENSG00000184182	CLM	0.380435	0.304856	0.472826	FIN.Alt.SpermFunction	match
chr2:238837158-239637367	238893362	rs921095	0.479592	0.174515	0.576531	UBE2F	ENSG00000184182	Druze	0.238095	0.118666	0.357143	FIN.Alt.SpermFunction	match
chr2:238837158-239637367	238893362	rs921095	0.479592	0.174515	0.576531	UBE2F	ENSG00000184182	French	0.259259	0.313051	0.5	FIN.Alt.SpermFunction	match
chr2:238837158-239637367	238893362	rs921095	0.479592	0.174515	0.576531	UBE2F	ENSG00000184182	GBR	0.372222	0.305608	0.422222	FIN.Alt.SpermFunction	match
chr2:238837158-239637367	238893362	rs921095	0.479592	0.174515	0.576531	UBE2F	ENSG00000184182	GIH	0.242718	0.116474	0.339806	FIN.Alt.SpermFunction	match
chr2:238837158-239637367	238893362	rs921095	0.479592	0.174515	0.576531	UBE2F	ENSG00000184182	Hazara	0.275	0.200472	0.425	FIN.Alt.SpermFunction	match
chr2:238837158-239637367	238893362	rs921095	0.479592	0.174515	0.576531	UBE2F	ENSG00000184182	Hezhen	0.555556	0.337607	0.555556	FIN.Alt.SpermFunction	match
chr2:238837158-239637367	238893362	rs921095	0.479592	0.174515	0.576531	UBE2F	ENSG00000184182	ITU	0.227723	0.0852664	0.257426	FIN.Alt.SpermFunction	match
chr2:238837158-239637367	238893362	rs921095	0.479592	0.174515	0.576531	UBE2F	ENSG00000184182	JPT	0.22549	0.0519874	0.245098	FIN.Alt.SpermFunction	match
chr2:238837158-239637367	238893362	rs921095	0.479592	0.174515	0.576531	UBE2F	ENSG00000184182	KHV	0.277778	0.0947131	0.368687	FIN.Alt.SpermFunction	match
chr2:238837158-239637367	238893362	rs921095	0.479592	0.174515	0.576531	UBE2F	ENSG00000184182	Lahu	0.25	0.236178	0.5	FIN.Alt.SpermFunction	match
chr2:238837158-239637367	238893362	rs921095	0.479592	0.174515	0.576531	UBE2F	ENSG00000184182	Makrani	0.347826	0.107386	0.413043	FIN.Alt.SpermFunction	match
chr2:238837158-239637367	238893362	rs921095	0.479592	0.174515	0.576531	UBE2F	ENSG00000184182	Miao	0.2	0.142694	0.3	FIN.Alt.SpermFunction	match
chr2:238837158-239637367	238893362	rs921095	0.479592	0.174515	0.576531	UBE2F	ENSG00000184182	Mongola	0.25	0.113889	0.4	FIN.Alt.SpermFunction	match
chr2:238837158-239637367	238893362	rs921095	0.479592	0.174515	0.576531	UBE2F	ENSG00000184182	Mozabite	0.22	0.141519	0.68	FIN.Alt.SpermFunction	match
chr2:238837158-239637367	238893362	rs921095	0.479592	0.174515	0.576531	UBE2F	ENSG00000184182	Naxi	0.222222	0.145714	0.277778	FIN.Alt.SpermFunction	match
chr2:238837158-239637367	238893362	rs921095	0.479592	0.174515	0.576531	UBE2F	ENSG00000184182	Orcadian	0.233333	0.244224	0.366667	FIN.Alt.SpermFunction	match
chr2:238837158-239637367	238893362	rs921095	0.479592	0.174515	0.576531	UBE2F	ENSG00000184182	PJL	0.215789	0.0965836	0.3	FIN.Alt.SpermFunction	match
chr2:238837158-239637367	238893362	rs921095	0.479592	0.174515	0.576531	UBE2F	ENSG00000184182	PUR	0.461538	0.128872	0.514423	FIN.Alt.SpermFunction	match
chr2:238837158-239637367	238893362	rs921095	0.479592	0.174515	0.576531	UBE2F	ENSG00000184182	Palestinian	0.333333	0.339039	0.411111	FIN.Alt.SpermFunction	match
chr2:238837158-239637367	238893362	rs921095	0.479592	0.174515	0.576531	UBE2F	ENSG00000184182	Pathan	0.270833	0.104714	0.395833	FIN.Alt.SpermFunction	match
chr2:238837158-239637367	238893362	rs921095	0.479592	0.174515	0.576531	UBE2F	ENSG00000184182	Russian	0.56	0.18371	0.64	FIN.Alt.SpermFunction	match
chr2:238837158-239637367	238893362	rs921095	0.479592	0.174515	0.576531	UBE2F	ENSG00000184182	STU	0.215686	0.0978054	0.303922	FIN.Alt.SpermFunction	match
chr2:238837158-239637367	238893362	rs921095	0.479592	0.174515	0.576531	UBE2F	ENSG00000184182	Sardinian	0.425926	0.153041	0.574074	FIN.Alt.SpermFunction	match
chr2:238837158-239637367	238893362	rs921095	0.479592	0.174515	0.576531	UBE2F	ENSG00000184182	She	0.25	0.139565	0.25	FIN.Alt.SpermFunction	match
chr2:238837158-239637367	238893362	rs921095	0.479592	0.174515	0.576531	UBE2F	ENSG00000184182	Sindhi	0.26087	0.217182	0.347826	FIN.Alt.SpermFunction	match
chr2:238837158-239637367	238893362	rs921095	0.479592	0.174515	0.576531	UBE2F	ENSG00000184182	TSI	0.407767	0.124185	0.475728	FIN.Alt.SpermFunction	match
chr2:238837158-239637367	238893362	rs921095	0.479592	0.174515	0.576531	UBE2F	ENSG00000184182	Tuscan	0.4375	0.334591	0.5	FIN.Alt.SpermFunction	match
chr2:238837158-239637367	238893362	rs921095	0.479592	0.174515	0.576531	UBE2F	ENSG00000184182	Tu	0.25	0.104272	0.375	FIN.Alt.SpermFunction	match
chr2:238837158-239637367	238893362	rs921095	0.479592	0.174515	0.576531	UBE2F	ENSG00000184182	Tu	0.4375	0.139336	0.5	FIN.Alt.SpermFunction	match
chr2:238837158-239637367	238893362	rs921095	0.479592	0.174515	0.576531	UBE2F	ENSG00000184182	Uygur	0.25	0.243711	0.5	FIN.Alt.SpermFunction	match
chr2:238837158-239637367	238893362	rs921095	0.479592	0.174515	0.576531	UBE2F	ENSG00000184182	Yakut	0.34	0.225926	0.34	FIN.Alt.SpermFunction	match
chr2:238837158-239637367	238893362	rs921095	0.479592	0.174515	0.576531	UBE2F	ENSG00000184182	Yi	0.25	0.136686	0.3	FIN.Alt.SpermFunction	match
chr2:238837158-239637367	238895507	rs62194510	0.479592	0.174515	0.576531	UBE2F	ENSG00000184182	Adygei	0.411765	0.343507	0.529412	FIN.Alt.SpermFunction	match
chr2:238837158-239637367	238895507	rs62194510	0.479592	0.174515	0.576531	UBE2F	ENSG00000184182	Basque	0.434783	0.158914	0.586957	FIN.Alt.SpermFunction	match
chr2:238837158-239637367	238895507	rs62194510	0.479592	0.174515	0.576531	UBE2F	ENSG00000184182	Bedouin	0.255556	0.213016	0.311111	FIN.Alt.SpermFunction	match
chr2:238837158-239637367	238895507	rs62194510	0.479592	0.174515	0.576531	UBE2F	ENSG00000184182	CDX	0.258065	0.0851086	0.365591	FIN.Alt.SpermFunction	match
chr2:238837158-239637367	238895507	rs62194510	0.479592	0.174515	0.576531	UBE2F	ENSG00000184182	CEU	0.376289	0.29977	0.427835	FIN.Alt.SpermFunction	match
chr2:238837158-239637367	238895507	rs62194510	0.479592	0.174515	0.576531	UBE2F	ENSG00000184182	CHS	0.214286	0.0877389	0.433333	FIN.Alt.SpermFunction	match
chr2:238837158-239637367	238895507	rs62194510	0.479592	0.174515	0.576531	UBE2F	ENSG00000184182	CLM	0.380435	0.304856	0.472826	FIN.Alt.SpermFunction	match
chr2:238837158-239637367	238895507	rs62194510	0.479592	0.174515	0.576531	UBE2F	ENSG00000184182	Druze	0.238095	0.118666	0.357143	FIN.Alt.SpermFunction	match
chr2:238837158-239637367	238895507	rs62194510	0.479592	0.174515	0.576531	UBE2F	ENSG00000184182	French	0.259259	0.313051	0.5	FIN.Alt.SpermFunction	match
chr2:238837158-239637367	238895507	rs62194510	0.479592	0.174515	0.576531	UBE2F	ENSG00000184182	GBR	0.372222	0.305608	0.422222	FIN.Alt.SpermFunction	match
chr2:238837158-239637367	238895507	rs62194510	0.479592	0.174515	0.576531	UBE2F	ENSG00000184182	GIH	0.242718	0.116474	0.339806	FIN.Alt.SpermFunction	match
chr2:238837158-239637367	238895507	rs62194510	0.479592	0.174515	0.576531	UBE2F	ENSG00000184182	Hazara	0.275	0.200472	0.425	FIN.Alt.SpermFunction	match
chr2:238837158-239637367	238895507	rs62194510	0.479592	0.174515	0.576531	UBE2F	ENSG00000184182	Hezhen	0.555556	0.337607	0.555556	FIN.Alt.SpermFunction	match
chr2:238837158-239637367	238895507	rs62194510	0.479592	0.174515	0.576531	UBE2F	ENSG00000184182	IBS	0.447115	0.148789	0.509615	FIN.Alt.SpermFunction	match
chr2:238837158-239637367	238895507	rs62194510	0.479592	0.174515	0.576531	UBE2F	ENSG00000184182	ITU	0.227723	0.0852664	0.257426	FIN.Alt.SpermFunction	match
chr2:238837158-239637367	238895507	rs62194510	0.479592	0.174515	0.576531	UBE2F	ENSG00000184182	JPT	0.22549	0.0519874	0.245098	FIN.Alt.SpermFunction	match
chr2:238837158-239637367	238895507	rs62194510	0.479592	0.174515	0.576531	UBE2F	ENSG00000184182	KHV	0.277778	0.0947131	0.368687	FIN.Alt.SpermFunction	match
chr2:238837158-239637367	238895507	rs62194510	0.479592	0.174515	0.576531	UBE2F	ENSG00000184182	Lahu	0.25	0.236178	0.5	FIN.Alt.SpermFunction	match
chr2:238837158-239637367	238895507	rs62194510	0.479592	0.174515	0.576531	UBE2F	ENSG00000184182	Makrani	0.347826	0.107386	0.413043	FIN.Alt.SpermFunction	match
chr2:238837158-239637367	238895507	rs62194510	0.479592	0.174515	0.576531	UBE2F	ENSG00000184182	Miao	0.2	0.142694	0.3	FIN.Alt.SpermFunction	match
chr2:238837158-239637367	238895507	rs62194510	0.479592	0.174515	0.576531	UBE2F	ENSG00000184182	Mongola	0.25	0.113889	0.4	FIN.Alt.SpermFunction	match
chr2:238837158-239637367	238895507	rs62194510	0.479592	0.174515	0.576531	UBE2F	ENSG00000184182	Mozabite	0.22	0.141519	0.68	FIN.Alt.SpermFunction	match
chr2:238837158-239637367	238895507	rs62194510	0.479592	0.174515	0.576531	UBE2F	ENSG00000184182	Naxi	0.222222	0.145714	0.277778	FIN.Alt.SpermFunction	match
chr2:238837158-239637367	238895507	rs62194510	0.479592	0.174515	0.576531	UBE2F	ENSG00000184182	Orcadian	0.233333	0.244224	0.366667	FIN.Alt.SpermFunction	match
chr2:238837158-239637367	238895507	rs62194510	0.479592	0.174515	0.576531	UBE2F	ENSG00000184182	PJL	0.215789	0.0965836	0.3	FIN.Alt.SpermFunction	match
chr2:238837158-239637367	238895507	rs62194510	0.479592	0.174515	0.576531	UBE2F	ENSG00000184182	PUR	0.461538	0.128872	0.514423	FIN.Alt.SpermFunction	match
chr2:238837158-239637367	238895507	rs62194510	0.479592	0.174515	0.576531	UBE2F	ENSG00000184182	Palestinian	0.333333	0.339039	0.411111	FIN.Alt.SpermFunction	match
chr2:238837158-239637367	238895507	rs62194510	0.479592	0.174515	0.576531	UBE2F	ENSG00000184182	Pathan	0.270833	0.104714	0.395833	FIN.Alt.SpermFunction	match
chr2:238837158-239637367	238895507	rs62194510	0.479592	0.174515	0.576531	UBE2F	ENSG00000184182	Russian	0.56	0.18371	0.64	FIN.Alt.SpermFunction	match
chr2:238837158-239637367	238895507	rs62194510	0.479592	0.174515	0.576531	UBE2F	ENSG00000184182	Sardinian	0.425926	0.153041	0.574074	FIN.Alt.SpermFunction	match
chr2:238837158-239637367	238895507	rs62194510	0.479592	0.174515	0.576531	UBE2F	ENSG00000184182	She	0.25	0.139565	0.25	FIN.Alt.SpermFunction	match
chr2:238837158-239637367	238895507	rs62194510	0.479592	0.174515	0.576531	UBE2F	ENSG00000184182	Sindhi	0.26087	0.217182	0.347826	FIN.Alt.SpermFunction	match
chr2:238837158-239637367	238895507	rs62194510	0.479592	0.174515	0.576531	UBE2F	ENSG00000184182	TSI	0.407767	0.124185	0.475728	FIN.Alt.SpermFunction	match
chr2:238837158-239637367	238895507	rs62194510	0.479592	0.174515	0.576531	UBE2F	ENSG00000184182	Tuscan	0.4375	0.334591	0.5	FIN.Alt.SpermFunction	match
chr2:238837158-239637367	238895507	rs62194510	0.479592	0.174515	0.576531	UBE2F	ENSG00000184182	Tu	0.25	0.104272	0.375	FIN.Alt.SpermFunction	match
chr2:238837158-239637367	238895507	rs62194510	0.479592	0.174515	0.576531	UBE2F	ENSG00000184182	Tu	0.4375	0.139336	0.5	FIN.Alt.SpermFunction	match
chr2:238837158-239637367	238895507	rs62194510	0.479592	0.174515	0.576531	UBE2F	ENSG00000184182	Uygur	0.25	0.243711	0.5	FIN.Alt.SpermFunction	match
chr2:238837158-239637367	238895507	rs62194510	0.479592	0.174515	0.576531	UBE2F	ENSG00000184182	Yakut	0.34	0.225926	0.34	FIN.Alt.SpermFunction	match
chr2:238837158-239637367	238895507	rs62194510	0.479592	0.174515	0.576531	UBE2F	ENSG00000184182	Yi	0.25	0.136686	0.3	FIN.Alt.SpermFunction	match
chr2:238837158-239637367	238907642	rs7563768	0.479592	0.174515	0.576531	UBE2F	ENSG00000184182	Adygei	0.411765	0.343507	0.529412	FIN.Alt.SpermFunction	match
chr2:238837158-239637367	238907642	rs7563768	0.479592	0.174515	0.576531	UBE2F	ENSG00000184182	Basque	0.434783	0.158914	0.586957	FIN.Alt.SpermFunction	match
chr2:238837158-239637367	238907642	rs7563768	0.479592	0.174515	0.576531	UBE2F	ENSG00000184182	Bedouin	0.255556	0.213016	0.311111	FIN.Alt.SpermFunction	match
chr2:238837158-239637367	238907642	rs7563768	0.479592	0.174515	0.576531	UBE2F	ENSG00000184182	CDX	0.263441	0.0851086	0.365591	FIN.Alt.SpermFunction	match
chr2:238837158-239637367	238907642	rs7563768	0.479592	0.174515	0.576531	UBE2F	ENSG00000184182	CEU	0.376289	0.29977	0.427835	FIN.Alt.SpermFunction	match
chr2:238837158-239637367	238907642	rs7563768	0.479592	0.174515	0.576531	UBE2F	ENSG00000184182	CHS	0.214286	0.0877389	0.433333	FIN.Alt.SpermFunction	match
chr2:238837158-239637367	238907642	rs7563768	0.479592	0.174515	0.576531	UBE2F	ENSG00000184182	CLM	0.380435	0.304856	0.472826	FIN.Alt.SpermFunction	match
chr2:238837158-239637367	238907642	rs7563768	0.479592	0.174515	0.576531	UBE2F	ENSG00000184182	Druze	0.238095	0.118666	0.357143	FIN.Alt.SpermFunction	match
chr2:238837158-239637367	238907642	rs7563768	0.479592	0.174515	0.576531	UBE2F	ENSG00000184182	French	0.259259	0.313051	0.5	FIN.Alt.SpermFunction	match
chr2:238837158-239637367	238907642	rs7563768	0.479592	0.174515	0.576531	UBE2F	ENSG00000184182	GBR	0.372222	0.305608	0.422222	FIN.Alt.SpermFunction	match
chr2:238837158-239637367	238907642	rs7563768	0.479592	0.174515	0.576531	UBE2F	ENSG00000184182	GIH	0.242718	0.116474	0.339806	FIN.Alt.SpermFunction	match
chr2:238837158-239637367	238907642	rs7563768	0.479592	0.174515	0.576531	UBE2F	ENSG00000184182	Hazara	0.275	0.200472	0.425	FIN.Alt.SpermFunction	match
chr2:238837158-239637367	238907642	rs7563768	0.479592	0.174515	0.576531	UBE2F	ENSG00000184182	Hezhen	0.555556	0.337607	0.555556	FIN.Alt.SpermFunction	match
chr2:238837158-239637367	238907642	rs7563768	0.479592	0.174515	0.576531	UBE2F	ENSG00000184182	IBS	0.447115	0.148789	0.509615	FIN.Alt.SpermFunction	match
chr2:238837158-239637367	238907642	rs7563768	0.479592	0.174515	0.576531	UBE2F	ENSG00000184182	ITU	0.217822	0.0852664	0.257426	FIN.Alt.SpermFunction	match
chr2:238837158-239637367	238907642	rs7563768	0.479592	0.174515	0.576531	UBE2F	ENSG00000184182	JPT	0.22549	0.0519874	0.245098	FIN.Alt.SpermFunction	match
chr2:238837158-239637367	238907642	rs7563768	0.479592	0.174515	0.576531	UBE2F	ENSG00000184182	KHV	0.277778	0.0947131	0.368687	FIN.Alt.SpermFunction	match
chr2:238837158-239637367	238907642	rs7563768	0.479592	0.174515	0.576531	UBE2F	ENSG00000184182	Lahu	0.3125	0.236178	0.5	FIN.Alt.SpermFunction	match
chr2:238837158-239637367	238907642	rs7563768	0.479592	0.174515	0.576531	UBE2F	ENSG00000184182	Makrani	0.347826	0.107386	0.413043	FIN.Alt.SpermFunction	match
chr2:238837158-239637367	238907642	rs7563768	0.479592	0.174515	0.576531	UBE2F	ENSG00000184182	Miao	0.2	0.142694	0.3	FIN.Alt.SpermFunction	match
chr2:238837158-239637367	238907642	rs7563768	0.479592	0.174515	0.576531	UBE2F	ENSG00000184182	Mongola	0.25	0.113889	0.4	FIN.Alt.SpermFunction	match
chr2:238837158-239637367	238907642	rs7563768	0.479592	0.174515	0.576531	UBE2F	ENSG00000184182	Mozabite	0.22	0.141519	0.68	FIN.Alt.SpermFunction	match
chr2:238837158-239637367	238907642	rs7563768	0.479592	0.174515	0.576531	UBE2F	ENSG00000184182	Naxi	0.222222	0.145714	0.277778	FIN.Alt.SpermFunction	match
chr2:238837158-239637367	238907642	rs7563768	0.479592	0.174515	0.576531	UBE2F	ENSG00000184182	Orcadian	0.233333	0.244224	0.366667	FIN.Alt.SpermFunction	match
chr2:238837158-239637367	238907642	rs7563768	0.479592	0.174515	0.576531	UBE2F	ENSG00000184182	PJL	0.210526	0.0965836	0.3	FIN.Alt.SpermFunction	match
chr2:238837158-239637367	238907642	rs7563768	0.479592	0.174515	0.576531	UBE2F	ENSG00000184182	PUR	0.461538	0.128872	0.514423	FIN.Alt.SpermFunction	match
chr2:238837158-239637367	238907642	rs7563768	0.479592	0.174515	0.576531	UBE2F	ENSG00000184182	Palestinian	0.333333	0.339039	0.411111	FIN.Alt.SpermFunction	match
chr2:238837158-239637367	238907642	rs7563768	0.479592	0.174515	0.576531	UBE2F	ENSG00000184182	Pathan	0.270833	0.104714	0.395833	FIN.Alt.SpermFunction	match
chr2:238837158-239637367	238907642	rs7563768	0.479592	0.174515	0.576531	UBE2F	ENSG00000184182	Russian	0.56	0.18371	0.64	FIN.Alt.SpermFunction	match
chr2:238837158-239637367	238907642	rs7563768	0.479592	0.174515	0.576531	UBE2F	ENSG00000184182	STU	0.210784	0.0978054	0.303922	FIN.Alt.SpermFunction	match
chr2:238837158-239637367	238907642	rs7563768	0.479592	0.174515	0.576531	UBE2F	ENSG00000184182	Sardinian	0.425926	0.153041	0.574074	FIN.Alt.SpermFunction	match
chr2:238837158-239637367	238907642	rs7563768	0.479592	0.174515	0.576531	UBE2F	ENSG00000184182	She	0.25	0.139565	0.25	FIN.Alt.SpermFunction	match
chr2:238837158-239637367	238907642	rs7563768	0.479592	0.174515	0.576531	UBE2F	ENSG00000184182	Sindhi	0.26087	0.217182	0.347826	FIN.Alt.SpermFunction	match
chr2:238837158-239637367	238907642	rs7563768	0.479592	0.174515	0.576531	UBE2F	ENSG00000184182	TSI	0.407767	0.124185	0.475728	FIN.Alt.SpermFunction	match
chr2:238837158-239637367	238907642	rs7563768	0.479592	0.174515	0.576531	UBE2F	ENSG00000184182	Tuscan	0.4375	0.334591	0.5	FIN.Alt.SpermFunction	match
chr2:238837158-239637367	238907642	rs7563768	0.479592	0.174515	0.576531	UBE2F	ENSG00000184182	Tu	0.375	0.104272	0.375	FIN.Alt.SpermFunction	match
chr2:238837158-239637367	238907642	rs7563768	0.479592	0.174515	0.576531	UBE2F	ENSG00000184182	Tu	0.4375	0.139336	0.5	FIN.Alt.SpermFunction	match
chr2:238837158-239637367	238907642	rs7563768	0.479592	0.174515	0.576531	UBE2F	ENSG00000184182	Uygur	0.25	0.243711	0.5	FIN.Alt.SpermFunction	match
chr2:238837158-239637367	238907642	rs7563768	0.479592	0.174515	0.576531	UBE2F	ENSG00000184182	Yakut	0.34	0.225926	0.34	FIN.Alt.SpermFunction	match
chr2:238837158-239637367	238907642	rs7563768	0.479592	0.174515	0.576531	UBE2F	ENSG00000184182	Yi	0.3	0.136686	0.3	FIN.Alt.SpermFunction	match
chr2:238837158-239637367	238909269	rs11684788	0.479592	0.174515	0.576531	UBE2F	ENSG00000184182	Adygei	0.411765	0.343507	0.529412	FIN.Alt.SpermFunction	match
chr2:238837158-239637367	238909269	rs11684788	0.479592	0.174515	0.576531	UBE2F	ENSG00000184182	Basque	0.434783	0.158914	0.586957	FIN.Alt.SpermFunction	match
chr2:238837158-239637367	238909269	rs11684788	0.479592	0.174515	0.576531	UBE2F	ENSG00000184182	Bedouin	0.255556	0.213016	0.311111	FIN.Alt.SpermFunction	match
chr2:238837158-239637367	238909269	rs11684788	0.479592	0.174515	0.576531	UBE2F	ENSG00000184182	CDX	0.263441	0.0851086	0.365591	FIN.Alt.SpermFunction	match
chr2:238837158-239637367	238909269	rs11684788	0.479592	0.174515	0.576531	UBE2F	ENSG00000184182	CEU	0.376289	0.29977	0.427835	FIN.Alt.SpermFunction	match
chr2:238837158-239637367	238909269	rs11684788	0.479592	0.174515	0.576531	UBE2F	ENSG00000184182	CHS	0.214286	0.0877389	0.433333	FIN.Alt.SpermFunction	match
chr2:238837158-239637367	238909269	rs11684788	0.479592	0.174515	0.576531	UBE2F	ENSG00000184182	CLM	0.380435	0.304856	0.472826	FIN.Alt.SpermFunction	match
chr2:238837158-239637367	238909269	rs11684788	0.479592	0.174515	0.576531	UBE2F	ENSG00000184182	Druze	0.238095	0.118666	0.357143	FIN.Alt.SpermFunction	match
chr2:238837158-239637367	238909269	rs11684788	0.479592	0.174515	0.576531	UBE2F	ENSG00000184182	French	0.259259	0.313051	0.5	FIN.Alt.SpermFunction	match
chr2:238837158-239637367	238909269	rs11684788	0.479592	0.174515	0.576531	UBE2F	ENSG00000184182	GBR	0.372222	0.305608	0.422222	FIN.Alt.SpermFunction	match
chr2:238837158-239637367	238909269	rs11684788	0.479592	0.174515	0.576531	UBE2F	ENSG00000184182	GIH	0.242718	0.116474	0.339806	FIN.Alt.SpermFunction	match
chr2:238837158-239637367	238909269	rs11684788	0.479592	0.174515	0.576531	UBE2F	ENSG00000184182	Hazara	0.275	0.200472	0.425	FIN.Alt.SpermFunction	match
chr2:238837158-239637367	238909269	rs11684788	0.479592	0.174515	0.576531	UBE2F	ENSG00000184182	Hezhen	0.555556	0.337607	0.555556	FIN.Alt.SpermFunction	match
chr2:238837158-239637367	238909269	rs11684788	0.479592	0.174515	0.576531	UBE2F	ENSG00000184182	IBS	0.447115	0.148789	0.509615	FIN.Alt.SpermFunction	match
chr2:238837158-239637367	238909269	rs11684788	0.479592	0.174515	0.576531	UBE2F	ENSG00000184182	ITU	0.217822	0.0852664	0.257426	FIN.Alt.SpermFunction	match
chr2:238837158-239637367	238909269	rs11684788	0.479592	0.174515	0.576531	UBE2F	ENSG00000184182	JPT	0.22549	0.0519874	0.245098	FIN.Alt.SpermFunction	match
chr2:238837158-239637367	238909269	rs11684788	0.479592	0.174515	0.576531	UBE2F	ENSG00000184182	KHV	0.277778	0.0947131	0.368687	FIN.Alt.SpermFunction	match
chr2:238837158-239637367	238909269	rs11684788	0.479592	0.174515	0.576531	UBE2F	ENSG00000184182	Lahu	0.3125	0.236178	0.5	FIN.Alt.SpermFunction	match
chr2:238837158-239637367	238909269	rs11684788	0.479592	0.174515	0.576531	UBE2F	ENSG00000184182	Makrani	0.347826	0.107386	0.413043	FIN.Alt.SpermFunction	match
chr2:238837158-239637367	238909269	rs11684788	0.479592	0.174515	0.576531	UBE2F	ENSG00000184182	Miao	0.2	0.142694	0.3	FIN.Alt.SpermFunction	match
chr2:238837158-239637367	238909269	rs11684788	0.479592	0.174515	0.576531	UBE2F	ENSG00000184182	Mongola	0.25	0.113889	0.4	FIN.Alt.SpermFunction	match
chr2:238837158-239637367	238909269	rs11684788	0.479592	0.174515	0.576531	UBE2F	ENSG00000184182	Mozabite	0.22	0.141519	0.68	FIN.Alt.SpermFunction	match
chr2:238837158-239637367	238909269	rs11684788	0.479592	0.174515	0.576531	UBE2F	ENSG00000184182	Naxi	0.222222	0.145714	0.277778	FIN.Alt.SpermFunction	match
chr2:238837158-239637367	238909269	rs11684788	0.479592	0.174515	0.576531	UBE2F	ENSG00000184182	Orcadian	0.233333	0.244224	0.366667	FIN.Alt.SpermFunction	match
chr2:238837158-239637367	238909269	rs11684788	0.479592	0.174515	0.576531	UBE2F	ENSG00000184182	PJL	0.210526	0.0965836	0.3	FIN.Alt.SpermFunction	match
chr2:238837158-239637367	238909269	rs11684788	0.479592	0.174515	0.576531	UBE2F	ENSG00000184182	PUR	0.461538	0.128872	0.514423	FIN.Alt.SpermFunction	match
chr2:238837158-239637367	238909269	rs11684788	0.479592	0.174515	0.576531	UBE2F	ENSG00000184182	Palestinian	0.333333	0.339039	0.411111	FIN.Alt.SpermFunction	match
chr2:238837158-239637367	238909269	rs11684788	0.479592	0.174515	0.576531	UBE2F	ENSG00000184182	Pathan	0.270833	0.104714	0.395833	FIN.Alt.SpermFunction	match
chr2:238837158-239637367	238909269	rs11684788	0.479592	0.174515	0.576531	UBE2F	ENSG00000184182	Russian	0.56	0.18371	0.64	FIN.Alt.SpermFunction	match
chr2:238837158-239637367	238909269	rs11684788	0.479592	0.174515	0.576531	UBE2F	ENSG00000184182	STU	0.210784	0.0978054	0.303922	FIN.Alt.SpermFunction	match
chr2:238837158-239637367	238909269	rs11684788	0.479592	0.174515	0.576531	UBE2F	ENSG00000184182	Sardinian	0.425926	0.153041	0.574074	FIN.Alt.SpermFunction	match
chr2:238837158-239637367	238909269	rs11684788	0.479592	0.174515	0.576531	UBE2F	ENSG00000184182	She	0.25	0.139565	0.25	FIN.Alt.SpermFunction	match
chr2:238837158-239637367	238909269	rs11684788	0.479592	0.174515	0.576531	UBE2F	ENSG00000184182	Sindhi	0.26087	0.217182	0.347826	FIN.Alt.SpermFunction	match
chr2:238837158-239637367	238909269	rs11684788	0.479592	0.174515	0.576531	UBE2F	ENSG00000184182	TSI	0.407767	0.124185	0.475728	FIN.Alt.SpermFunction	match
chr2:238837158-239637367	238909269	rs11684788	0.479592	0.174515	0.576531	UBE2F	ENSG00000184182	Tuscan	0.4375	0.334591	0.5	FIN.Alt.SpermFunction	match
chr2:238837158-239637367	238909269	rs11684788	0.479592	0.174515	0.576531	UBE2F	ENSG00000184182	Tu	0.375	0.104272	0.375	FIN.Alt.SpermFunction	match
chr2:238837158-239637367	238909269	rs11684788	0.479592	0.174515	0.576531	UBE2F	ENSG00000184182	Tu	0.4375	0.139336	0.5	FIN.Alt.SpermFunction	match
chr2:238837158-239637367	238909269	rs11684788	0.479592	0.174515	0.576531	UBE2F	ENSG00000184182	Uygur	0.25	0.243711	0.5	FIN.Alt.SpermFunction	match
chr2:238837158-239637367	238909269	rs11684788	0.479592	0.174515	0.576531	UBE2F	ENSG00000184182	Yakut	0.34	0.225926	0.34	FIN.Alt.SpermFunction	match
chr2:238837158-239637367	238909269	rs11684788	0.479592	0.174515	0.576531	UBE2F	ENSG00000184182	Yi	0.3	0.136686	0.3	FIN.Alt.SpermFunction	match
chr2:238837158-239637367	238910663	rs72977017	0.479592	0.174515	0.576531	UBE2F	ENSG00000184182	Adygei	0.411765	0.343507	0.529412	FIN.Alt.SpermFunction	match
chr2:238837158-239637367	238910663	rs72977017	0.479592	0.174515	0.576531	UBE2F	ENSG00000184182	Basque	0.434783	0.158914	0.586957	FIN.Alt.SpermFunction	match
chr2:238837158-239637367	238910663	rs72977017	0.479592	0.174515	0.576531	UBE2F	ENSG00000184182	Bedouin	0.255556	0.213016	0.311111	FIN.Alt.SpermFunction	match
chr2:238837158-239637367	238910663	rs72977017	0.479592	0.174515	0.576531	UBE2F	ENSG00000184182	CDX	0.263441	0.0851086	0.365591	FIN.Alt.SpermFunction	match
chr2:238837158-239637367	238910663	rs72977017	0.479592	0.174515	0.576531	UBE2F	ENSG00000184182	CEU	0.376289	0.29977	0.427835	FIN.Alt.SpermFunction	match
chr2:238837158-239637367	238910663	rs72977017	0.479592	0.174515	0.576531	UBE2F	ENSG00000184182	CHS	0.214286	0.0877389	0.433333	FIN.Alt.SpermFunction	match
chr2:238837158-239637367	238910663	rs72977017	0.479592	0.174515	0.576531	UBE2F	ENSG00000184182	CLM	0.380435	0.304856	0.472826	FIN.Alt.SpermFunction	match
chr2:238837158-239637367	238910663	rs72977017	0.479592	0.174515	0.576531	UBE2F	ENSG00000184182	Druze	0.238095	0.118666	0.357143	FIN.Alt.SpermFunction	match
chr2:238837158-239637367	238910663	rs72977017	0.479592	0.174515	0.576531	UBE2F	ENSG00000184182	French	0.259259	0.313051	0.5	FIN.Alt.SpermFunction	match
chr2:238837158-239637367	238910663	rs72977017	0.479592	0.174515	0.576531	UBE2F	ENSG00000184182	GBR	0.372222	0.305608	0.422222	FIN.Alt.SpermFunction	match
chr2:238837158-239637367	238910663	rs72977017	0.479592	0.174515	0.576531	UBE2F	ENSG00000184182	GIH	0.242718	0.116474	0.339806	FIN.Alt.SpermFunction	match
chr2:238837158-239637367	238910663	rs72977017	0.479592	0.174515	0.576531	UBE2F	ENSG00000184182	Hazara	0.275	0.200472	0.425	FIN.Alt.SpermFunction	match
chr2:238837158-239637367	238910663	rs72977017	0.479592	0.174515	0.576531	UBE2F	ENSG00000184182	Hezhen	0.555556	0.337607	0.555556	FIN.Alt.SpermFunction	match
chr2:238837158-239637367	238910663	rs72977017	0.479592	0.174515	0.576531	UBE2F	ENSG00000184182	IBS	0.447115	0.148789	0.509615	FIN.Alt.SpermFunction	match
chr2:238837158-239637367	238910663	rs72977017	0.479592	0.174515	0.576531	UBE2F	ENSG00000184182	ITU	0.217822	0.0852664	0.257426	FIN.Alt.SpermFunction	match
chr2:238837158-239637367	238910663	rs72977017	0.479592	0.174515	0.576531	UBE2F	ENSG00000184182	JPT	0.22549	0.0519874	0.245098	FIN.Alt.SpermFunction	match
chr2:238837158-239637367	238910663	rs72977017	0.479592	0.174515	0.576531	UBE2F	ENSG00000184182	KHV	0.277778	0.0947131	0.368687	FIN.Alt.SpermFunction	match
chr2:238837158-239637367	238910663	rs72977017	0.479592	0.174515	0.576531	UBE2F	ENSG00000184182	Lahu	0.3125	0.236178	0.5	FIN.Alt.SpermFunction	match
chr2:238837158-239637367	238910663	rs72977017	0.479592	0.174515	0.576531	UBE2F	ENSG00000184182	Makrani	0.347826	0.107386	0.413043	FIN.Alt.SpermFunction	match
chr2:238837158-239637367	238910663	rs72977017	0.479592	0.174515	0.576531	UBE2F	ENSG00000184182	Miao	0.2	0.142694	0.3	FIN.Alt.SpermFunction	match
chr2:238837158-239637367	238910663	rs72977017	0.479592	0.174515	0.576531	UBE2F	ENSG00000184182	Mongola	0.25	0.113889	0.4	FIN.Alt.SpermFunction	match
chr2:238837158-239637367	238910663	rs72977017	0.479592	0.174515	0.576531	UBE2F	ENSG00000184182	Mozabite	0.22	0.141519	0.68	FIN.Alt.SpermFunction	match
chr2:238837158-239637367	238910663	rs72977017	0.479592	0.174515	0.576531	UBE2F	ENSG00000184182	Naxi	0.222222	0.145714	0.277778	FIN.Alt.SpermFunction	match
chr2:238837158-239637367	238910663	rs72977017	0.479592	0.174515	0.576531	UBE2F	ENSG00000184182	Orcadian	0.233333	0.244224	0.366667	FIN.Alt.SpermFunction	match
chr2:238837158-239637367	238910663	rs72977017	0.479592	0.174515	0.576531	UBE2F	ENSG00000184182	PJL	0.210526	0.0965836	0.3	FIN.Alt.SpermFunction	match
chr2:238837158-239637367	238910663	rs72977017	0.479592	0.174515	0.576531	UBE2F	ENSG00000184182	PUR	0.461538	0.128872	0.514423	FIN.Alt.SpermFunction	match
chr2:238837158-239637367	238910663	rs72977017	0.479592	0.174515	0.576531	UBE2F	ENSG00000184182	Palestinian	0.333333	0.339039	0.411111	FIN.Alt.SpermFunction	match
chr2:238837158-239637367	238910663	rs72977017	0.479592	0.174515	0.576531	UBE2F	ENSG00000184182	Pathan	0.270833	0.104714	0.395833	FIN.Alt.SpermFunction	match
chr2:238837158-239637367	238910663	rs72977017	0.479592	0.174515	0.576531	UBE2F	ENSG00000184182	Russian	0.56	0.18371	0.64	FIN.Alt.SpermFunction	match
chr2:238837158-239637367	238910663	rs72977017	0.479592	0.174515	0.576531	UBE2F	ENSG00000184182	STU	0.210784	0.0978054	0.303922	FIN.Alt.SpermFunction	match
chr2:238837158-239637367	238910663	rs72977017	0.479592	0.174515	0.576531	UBE2F	ENSG00000184182	Sardinian	0.425926	0.153041	0.574074	FIN.Alt.SpermFunction	match
chr2:238837158-239637367	238910663	rs72977017	0.479592	0.174515	0.576531	UBE2F	ENSG00000184182	She	0.25	0.139565	0.25	FIN.Alt.SpermFunction	match
chr2:238837158-239637367	238910663	rs72977017	0.479592	0.174515	0.576531	UBE2F	ENSG00000184182	Sindhi	0.26087	0.217182	0.347826	FIN.Alt.SpermFunction	match
chr2:238837158-239637367	238910663	rs72977017	0.479592	0.174515	0.576531	UBE2F	ENSG00000184182	TSI	0.407767	0.124185	0.475728	FIN.Alt.SpermFunction	match
chr2:238837158-239637367	238910663	rs72977017	0.479592	0.174515	0.576531	UBE2F	ENSG00000184182	Tuscan	0.4375	0.334591	0.5	FIN.Alt.SpermFunction	match
chr2:238837158-239637367	238910663	rs72977017	0.479592	0.174515	0.576531	UBE2F	ENSG00000184182	Tu	0.375	0.104272	0.375	FIN.Alt.SpermFunction	match
chr2:238837158-239637367	238910663	rs72977017	0.479592	0.174515	0.576531	UBE2F	ENSG00000184182	Tu	0.4375	0.139336	0.5	FIN.Alt.SpermFunction	match
chr2:238837158-239637367	238910663	rs72977017	0.479592	0.174515	0.576531	UBE2F	ENSG00000184182	Uygur	0.25	0.243711	0.5	FIN.Alt.SpermFunction	match
chr2:238837158-239637367	238910663	rs72977017	0.479592	0.174515	0.576531	UBE2F	ENSG00000184182	Yakut	0.34	0.225926	0.34	FIN.Alt.SpermFunction	match
chr2:238837158-239637367	238910663	rs72977017	0.479592	0.174515	0.576531	UBE2F	ENSG00000184182	Yi	0.3	0.136686	0.3	FIN.Alt.SpermFunction	match
chr2:238837158-239637367	238912478	rs59070084	0.479592	0.174515	0.576531	UBE2F	ENSG00000184182	Adygei	0.411765	0.343507	0.529412	FIN.Alt.SpermFunction	match
chr2:238837158-239637367	238912478	rs59070084	0.479592	0.174515	0.576531	UBE2F	ENSG00000184182	Basque	0.434783	0.158914	0.586957	FIN.Alt.SpermFunction	match
chr2:238837158-239637367	238912478	rs59070084	0.479592	0.174515	0.576531	UBE2F	ENSG00000184182	Bedouin	0.255556	0.213016	0.311111	FIN.Alt.SpermFunction	match
chr2:238837158-239637367	238912478	rs59070084	0.479592	0.174515	0.576531	UBE2F	ENSG00000184182	CDX	0.263441	0.0851086	0.365591	FIN.Alt.SpermFunction	match
chr2:238837158-239637367	238912478	rs59070084	0.479592	0.174515	0.576531	UBE2F	ENSG00000184182	CEU	0.376289	0.29977	0.427835	FIN.Alt.SpermFunction	match
chr2:238837158-239637367	238912478	rs59070084	0.479592	0.174515	0.576531	UBE2F	ENSG00000184182	CHS	0.214286	0.0877389	0.433333	FIN.Alt.SpermFunction	match
chr2:238837158-239637367	238912478	rs59070084	0.479592	0.174515	0.576531	UBE2F	ENSG00000184182	CLM	0.380435	0.304856	0.472826	FIN.Alt.SpermFunction	match
chr2:238837158-239637367	238912478	rs59070084	0.479592	0.174515	0.576531	UBE2F	ENSG00000184182	Druze	0.238095	0.118666	0.357143	FIN.Alt.SpermFunction	match
chr2:238837158-239637367	238912478	rs59070084	0.479592	0.174515	0.576531	UBE2F	ENSG00000184182	French	0.259259	0.313051	0.5	FIN.Alt.SpermFunction	match
chr2:238837158-239637367	238912478	rs59070084	0.479592	0.174515	0.576531	UBE2F	ENSG00000184182	GBR	0.372222	0.305608	0.422222	FIN.Alt.SpermFunction	match
chr2:238837158-239637367	238912478	rs59070084	0.479592	0.174515	0.576531	UBE2F	ENSG00000184182	GIH	0.242718	0.116474	0.339806	FIN.Alt.SpermFunction	match
chr2:238837158-239637367	238912478	rs59070084	0.479592	0.174515	0.576531	UBE2F	ENSG00000184182	Hazara	0.275	0.200472	0.425	FIN.Alt.SpermFunction	match
chr2:238837158-239637367	238912478	rs59070084	0.479592	0.174515	0.576531	UBE2F	ENSG00000184182	IBS	0.447115	0.148789	0.509615	FIN.Alt.SpermFunction	match
chr2:238837158-239637367	238912478	rs59070084	0.479592	0.174515	0.576531	UBE2F	ENSG00000184182	ITU	0.217822	0.0852664	0.257426	FIN.Alt.SpermFunction	match
chr2:238837158-239637367	238912478	rs59070084	0.479592	0.174515	0.576531	UBE2F	ENSG00000184182	JPT	0.22549	0.0519874	0.245098	FIN.Alt.SpermFunction	match
chr2:238837158-239637367	238912478	rs59070084	0.479592	0.174515	0.576531	UBE2F	ENSG00000184182	KHV	0.277778	0.0947131	0.368687	FIN.Alt.SpermFunction	match
chr2:238837158-239637367	238912478	rs59070084	0.479592	0.174515	0.576531	UBE2F	ENSG00000184182	Lahu	0.3125	0.236178	0.5	FIN.Alt.SpermFunction	match
chr2:238837158-239637367	238912478	rs59070084	0.479592	0.174515	0.576531	UBE2F	ENSG00000184182	Makrani	0.347826	0.107386	0.413043	FIN.Alt.SpermFunction	match
chr2:238837158-239637367	238912478	rs59070084	0.479592	0.174515	0.576531	UBE2F	ENSG00000184182	Miao	0.2	0.142694	0.3	FIN.Alt.SpermFunction	match
chr2:238837158-239637367	238912478	rs59070084	0.479592	0.174515	0.576531	UBE2F	ENSG00000184182	Mongola	0.25	0.113889	0.4	FIN.Alt.SpermFunction	match
chr2:238837158-239637367	238912478	rs59070084	0.479592	0.174515	0.576531	UBE2F	ENSG00000184182	Mozabite	0.22	0.141519	0.68	FIN.Alt.SpermFunction	match
chr2:238837158-239637367	238912478	rs59070084	0.479592	0.174515	0.576531	UBE2F	ENSG00000184182	Naxi	0.222222	0.145714	0.277778	FIN.Alt.SpermFunction	match
chr2:238837158-239637367	238912478	rs59070084	0.479592	0.174515	0.576531	UBE2F	ENSG00000184182	Orcadian	0.233333	0.244224	0.366667	FIN.Alt.SpermFunction	match
chr2:238837158-239637367	238912478	rs59070084	0.479592	0.174515	0.576531	UBE2F	ENSG00000184182	PJL	0.210526	0.0965836	0.3	FIN.Alt.SpermFunction	match
chr2:238837158-239637367	238912478	rs59070084	0.479592	0.174515	0.576531	UBE2F	ENSG00000184182	PUR	0.461538	0.128872	0.514423	FIN.Alt.SpermFunction	match
chr2:238837158-239637367	238912478	rs59070084	0.479592	0.174515	0.576531	UBE2F	ENSG00000184182	Palestinian	0.333333	0.339039	0.411111	FIN.Alt.SpermFunction	match
chr2:238837158-239637367	238912478	rs59070084	0.479592	0.174515	0.576531	UBE2F	ENSG00000184182	Pathan	0.270833	0.104714	0.395833	FIN.Alt.SpermFunction	match
chr2:238837158-239637367	238912478	rs59070084	0.479592	0.174515	0.576531	UBE2F	ENSG00000184182	Russian	0.56	0.18371	0.64	FIN.Alt.SpermFunction	match
chr2:238837158-239637367	238912478	rs59070084	0.479592	0.174515	0.576531	UBE2F	ENSG00000184182	STU	0.210784	0.0978054	0.303922	FIN.Alt.SpermFunction	match
chr2:238837158-239637367	238912478	rs59070084	0.479592	0.174515	0.576531	UBE2F	ENSG00000184182	Sardinian	0.425926	0.153041	0.574074	FIN.Alt.SpermFunction	match
chr2:238837158-239637367	238912478	rs59070084	0.479592	0.174515	0.576531	UBE2F	ENSG00000184182	She	0.25	0.139565	0.25	FIN.Alt.SpermFunction	match
chr2:238837158-239637367	238912478	rs59070084	0.479592	0.174515	0.576531	UBE2F	ENSG00000184182	Sindhi	0.26087	0.217182	0.347826	FIN.Alt.SpermFunction	match
chr2:238837158-239637367	238912478	rs59070084	0.479592	0.174515	0.576531	UBE2F	ENSG00000184182	TSI	0.407767	0.124185	0.475728	FIN.Alt.SpermFunction	match
chr2:238837158-239637367	238912478	rs59070084	0.479592	0.174515	0.576531	UBE2F	ENSG00000184182	Tuscan	0.4375	0.334591	0.5	FIN.Alt.SpermFunction	match
chr2:238837158-239637367	238912478	rs59070084	0.479592	0.174515	0.576531	UBE2F	ENSG00000184182	Tu	0.375	0.104272	0.375	FIN.Alt.SpermFunction	match
chr2:238837158-239637367	238912478	rs59070084	0.479592	0.174515	0.576531	UBE2F	ENSG00000184182	Tu	0.4375	0.139336	0.5	FIN.Alt.SpermFunction	match
chr2:238837158-239637367	238912478	rs59070084	0.479592	0.174515	0.576531	UBE2F	ENSG00000184182	Uygur	0.25	0.243711	0.5	FIN.Alt.SpermFunction	match
chr2:238837158-239637367	238912478	rs59070084	0.479592	0.174515	0.576531	UBE2F	ENSG00000184182	Yakut	0.34	0.225926	0.34	FIN.Alt.SpermFunction	match
chr2:238837158-239637367	238912478	rs59070084	0.479592	0.174515	0.576531	UBE2F	ENSG00000184182	Yi	0.3	0.136686	0.3	FIN.Alt.SpermFunction	match
chr2:238837158-239637367	238922585	rs7592267	0.479592	0.174515	0.576531	UBE2F	ENSG00000184182	Adygei	0.411765	0.343507	0.529412	FIN.Alt.SpermFunction	match
chr2:238837158-239637367	238922585	rs7592267	0.479592	0.174515	0.576531	UBE2F	ENSG00000184182	Basque	0.434783	0.158914	0.586957	FIN.Alt.SpermFunction	match
chr2:238837158-239637367	238922585	rs7592267	0.479592	0.174515	0.576531	UBE2F	ENSG00000184182	Bedouin	0.255556	0.213016	0.311111	FIN.Alt.SpermFunction	match
chr2:238837158-239637367	238922585	rs7592267	0.479592	0.174515	0.576531	UBE2F	ENSG00000184182	CDX	0.258065	0.0851086	0.365591	FIN.Alt.SpermFunction	match
chr2:238837158-239637367	238922585	rs7592267	0.479592	0.174515	0.576531	UBE2F	ENSG00000184182	CEU	0.376289	0.29977	0.427835	FIN.Alt.SpermFunction	match
chr2:238837158-239637367	238922585	rs7592267	0.479592	0.174515	0.576531	UBE2F	ENSG00000184182	CHS	0.214286	0.0877389	0.433333	FIN.Alt.SpermFunction	match
chr2:238837158-239637367	238922585	rs7592267	0.479592	0.174515	0.576531	UBE2F	ENSG00000184182	CLM	0.380435	0.304856	0.472826	FIN.Alt.SpermFunction	match
chr2:238837158-239637367	238922585	rs7592267	0.479592	0.174515	0.576531	UBE2F	ENSG00000184182	Druze	0.238095	0.118666	0.357143	FIN.Alt.SpermFunction	match
chr2:238837158-239637367	238922585	rs7592267	0.479592	0.174515	0.576531	UBE2F	ENSG00000184182	French	0.259259	0.313051	0.5	FIN.Alt.SpermFunction	match
chr2:238837158-239637367	238922585	rs7592267	0.479592	0.174515	0.576531	UBE2F	ENSG00000184182	GBR	0.372222	0.305608	0.422222	FIN.Alt.SpermFunction	match
chr2:238837158-239637367	238922585	rs7592267	0.479592	0.174515	0.576531	UBE2F	ENSG00000184182	GIH	0.242718	0.116474	0.339806	FIN.Alt.SpermFunction	match
chr2:238837158-239637367	238922585	rs7592267	0.479592	0.174515	0.576531	UBE2F	ENSG00000184182	Hazara	0.275	0.200472	0.425	FIN.Alt.SpermFunction	match
chr2:238837158-239637367	238922585	rs7592267	0.479592	0.174515	0.576531	UBE2F	ENSG00000184182	Hezhen	0.555556	0.337607	0.555556	FIN.Alt.SpermFunction	match
chr2:238837158-239637367	238922585	rs7592267	0.479592	0.174515	0.576531	UBE2F	ENSG00000184182	ITU	0.217822	0.0852664	0.257426	FIN.Alt.SpermFunction	match
chr2:238837158-239637367	238922585	rs7592267	0.479592	0.174515	0.576531	UBE2F	ENSG00000184182	JPT	0.22549	0.0519874	0.245098	FIN.Alt.SpermFunction	match
chr2:238837158-239637367	238922585	rs7592267	0.479592	0.174515	0.576531	UBE2F	ENSG00000184182	KHV	0.277778	0.0947131	0.368687	FIN.Alt.SpermFunction	match
chr2:238837158-239637367	238922585	rs7592267	0.479592	0.174515	0.576531	UBE2F	ENSG00000184182	Lahu	0.25	0.236178	0.5	FIN.Alt.SpermFunction	match
chr2:238837158-239637367	238922585	rs7592267	0.479592	0.174515	0.576531	UBE2F	ENSG00000184182	Makrani	0.347826	0.107386	0.413043	FIN.Alt.SpermFunction	match
chr2:238837158-239637367	238922585	rs7592267	0.479592	0.174515	0.576531	UBE2F	ENSG00000184182	Miao	0.2	0.142694	0.3	FIN.Alt.SpermFunction	match
chr2:238837158-239637367	238922585	rs7592267	0.479592	0.174515	0.576531	UBE2F	ENSG00000184182	Mongola	0.25	0.113889	0.4	FIN.Alt.SpermFunction	match
chr2:238837158-239637367	238922585	rs7592267	0.479592	0.174515	0.576531	UBE2F	ENSG00000184182	Mozabite	0.22	0.141519	0.68	FIN.Alt.SpermFunction	match
chr2:238837158-239637367	238922585	rs7592267	0.479592	0.174515	0.576531	UBE2F	ENSG00000184182	Naxi	0.222222	0.145714	0.277778	FIN.Alt.SpermFunction	match
chr2:238837158-239637367	238922585	rs7592267	0.479592	0.174515	0.576531	UBE2F	ENSG00000184182	Orcadian	0.233333	0.244224	0.366667	FIN.Alt.SpermFunction	match
chr2:238837158-239637367	238922585	rs7592267	0.479592	0.174515	0.576531	UBE2F	ENSG00000184182	PJL	0.210526	0.0965836	0.3	FIN.Alt.SpermFunction	match
chr2:238837158-239637367	238922585	rs7592267	0.479592	0.174515	0.576531	UBE2F	ENSG00000184182	PUR	0.461538	0.128872	0.514423	FIN.Alt.SpermFunction	match
chr2:238837158-239637367	238922585	rs7592267	0.479592	0.174515	0.576531	UBE2F	ENSG00000184182	Palestinian	0.333333	0.339039	0.411111	FIN.Alt.SpermFunction	match
chr2:238837158-239637367	238922585	rs7592267	0.479592	0.174515	0.576531	UBE2F	ENSG00000184182	Pathan	0.270833	0.104714	0.395833	FIN.Alt.SpermFunction	match
chr2:238837158-239637367	238922585	rs7592267	0.479592	0.174515	0.576531	UBE2F	ENSG00000184182	Russian	0.56	0.18371	0.64	FIN.Alt.SpermFunction	match
chr2:238837158-239637367	238922585	rs7592267	0.479592	0.174515	0.576531	UBE2F	ENSG00000184182	STU	0.210784	0.0978054	0.303922	FIN.Alt.SpermFunction	match
chr2:238837158-239637367	238922585	rs7592267	0.479592	0.174515	0.576531	UBE2F	ENSG00000184182	Sardinian	0.425926	0.153041	0.574074	FIN.Alt.SpermFunction	match
chr2:238837158-239637367	238922585	rs7592267	0.479592	0.174515	0.576531	UBE2F	ENSG00000184182	She	0.25	0.139565	0.25	FIN.Alt.SpermFunction	match
chr2:238837158-239637367	238922585	rs7592267	0.479592	0.174515	0.576531	UBE2F	ENSG00000184182	Sindhi	0.26087	0.217182	0.347826	FIN.Alt.SpermFunction	match
chr2:238837158-239637367	238922585	rs7592267	0.479592	0.174515	0.576531	UBE2F	ENSG00000184182	TSI	0.407767	0.124185	0.475728	FIN.Alt.SpermFunction	match
chr2:238837158-239637367	238922585	rs7592267	0.479592	0.174515	0.576531	UBE2F	ENSG00000184182	Tuscan	0.4375	0.334591	0.5	FIN.Alt.SpermFunction	match
chr2:238837158-239637367	238922585	rs7592267	0.479592	0.174515	0.576531	UBE2F	ENSG00000184182	Tu	0.25	0.104272	0.375	FIN.Alt.SpermFunction	match
chr2:238837158-239637367	238922585	rs7592267	0.479592	0.174515	0.576531	UBE2F	ENSG00000184182	Tu	0.4375	0.139336	0.5	FIN.Alt.SpermFunction	match
chr2:238837158-239637367	238922585	rs7592267	0.479592	0.174515	0.576531	UBE2F	ENSG00000184182	Uygur	0.25	0.243711	0.5	FIN.Alt.SpermFunction	match
chr2:238837158-239637367	238922585	rs7592267	0.479592	0.174515	0.576531	UBE2F	ENSG00000184182	Yakut	0.34	0.225926	0.34	FIN.Alt.SpermFunction	match
chr2:238837158-239637367	238922585	rs7592267	0.479592	0.174515	0.576531	UBE2F	ENSG00000184182	Yi	0.25	0.136686	0.3	FIN.Alt.SpermFunction	match
chr2:238837158-239637367	238930632	rs62194543	0.479592	0.174515	0.576531	UBE2F	ENSG00000184182	Adygei	0.411765	0.343507	0.529412	FIN.Alt.SpermFunction	match
chr2:238837158-239637367	238930632	rs62194543	0.479592	0.174515	0.576531	UBE2F	ENSG00000184182	Basque	0.434783	0.158914	0.586957	FIN.Alt.SpermFunction	match
chr2:238837158-239637367	238930632	rs62194543	0.479592	0.174515	0.576531	UBE2F	ENSG00000184182	Bedouin	0.255556	0.213016	0.311111	FIN.Alt.SpermFunction	match
chr2:238837158-239637367	238930632	rs62194543	0.479592	0.174515	0.576531	UBE2F	ENSG00000184182	CDX	0.258065	0.0851086	0.365591	FIN.Alt.SpermFunction	match
chr2:238837158-239637367	238930632	rs62194543	0.479592	0.174515	0.576531	UBE2F	ENSG00000184182	CEU	0.376289	0.29977	0.427835	FIN.Alt.SpermFunction	match
chr2:238837158-239637367	238930632	rs62194543	0.479592	0.174515	0.576531	UBE2F	ENSG00000184182	CHS	0.214286	0.0877389	0.433333	FIN.Alt.SpermFunction	match
chr2:238837158-239637367	238930632	rs62194543	0.479592	0.174515	0.576531	UBE2F	ENSG00000184182	CLM	0.380435	0.304856	0.472826	FIN.Alt.SpermFunction	match
chr2:238837158-239637367	238930632	rs62194543	0.479592	0.174515	0.576531	UBE2F	ENSG00000184182	Druze	0.238095	0.118666	0.357143	FIN.Alt.SpermFunction	match
chr2:238837158-239637367	238930632	rs62194543	0.479592	0.174515	0.576531	UBE2F	ENSG00000184182	French	0.259259	0.313051	0.5	FIN.Alt.SpermFunction	match
chr2:238837158-239637367	238930632	rs62194543	0.479592	0.174515	0.576531	UBE2F	ENSG00000184182	GBR	0.372222	0.305608	0.422222	FIN.Alt.SpermFunction	match
chr2:238837158-239637367	238930632	rs62194543	0.479592	0.174515	0.576531	UBE2F	ENSG00000184182	GIH	0.242718	0.116474	0.339806	FIN.Alt.SpermFunction	match
chr2:238837158-239637367	238930632	rs62194543	0.479592	0.174515	0.576531	UBE2F	ENSG00000184182	Hazara	0.275	0.200472	0.425	FIN.Alt.SpermFunction	match
chr2:238837158-239637367	238930632	rs62194543	0.479592	0.174515	0.576531	UBE2F	ENSG00000184182	Hezhen	0.555556	0.337607	0.555556	FIN.Alt.SpermFunction	match
chr2:238837158-239637367	238930632	rs62194543	0.479592	0.174515	0.576531	UBE2F	ENSG00000184182	IBS	0.447115	0.148789	0.509615	FIN.Alt.SpermFunction	match
chr2:238837158-239637367	238930632	rs62194543	0.479592	0.174515	0.576531	UBE2F	ENSG00000184182	JPT	0.22549	0.0519874	0.245098	FIN.Alt.SpermFunction	match
chr2:238837158-239637367	238930632	rs62194543	0.479592	0.174515	0.576531	UBE2F	ENSG00000184182	KHV	0.277778	0.0947131	0.368687	FIN.Alt.SpermFunction	match
chr2:238837158-239637367	238930632	rs62194543	0.479592	0.174515	0.576531	UBE2F	ENSG00000184182	Lahu	0.25	0.236178	0.5	FIN.Alt.SpermFunction	match
chr2:238837158-239637367	238930632	rs62194543	0.479592	0.174515	0.576531	UBE2F	ENSG00000184182	Makrani	0.347826	0.107386	0.413043	FIN.Alt.SpermFunction	match
chr2:238837158-239637367	238930632	rs62194543	0.479592	0.174515	0.576531	UBE2F	ENSG00000184182	Miao	0.2	0.142694	0.3	FIN.Alt.SpermFunction	match
chr2:238837158-239637367	238930632	rs62194543	0.479592	0.174515	0.576531	UBE2F	ENSG00000184182	Mongola	0.25	0.113889	0.4	FIN.Alt.SpermFunction	match
chr2:238837158-239637367	238930632	rs62194543	0.479592	0.174515	0.576531	UBE2F	ENSG00000184182	Mozabite	0.22	0.141519	0.68	FIN.Alt.SpermFunction	match
chr2:238837158-239637367	238930632	rs62194543	0.479592	0.174515	0.576531	UBE2F	ENSG00000184182	Naxi	0.222222	0.145714	0.277778	FIN.Alt.SpermFunction	match
chr2:238837158-239637367	238930632	rs62194543	0.479592	0.174515	0.576531	UBE2F	ENSG00000184182	Orcadian	0.233333	0.244224	0.366667	FIN.Alt.SpermFunction	match
chr2:238837158-239637367	238930632	rs62194543	0.479592	0.174515	0.576531	UBE2F	ENSG00000184182	Palestinian	0.333333	0.339039	0.411111	FIN.Alt.SpermFunction	match
chr2:238837158-239637367	238930632	rs62194543	0.479592	0.174515	0.576531	UBE2F	ENSG00000184182	Pathan	0.270833	0.104714	0.395833	FIN.Alt.SpermFunction	match
chr2:238837158-239637367	238930632	rs62194543	0.479592	0.174515	0.576531	UBE2F	ENSG00000184182	Russian	0.56	0.18371	0.64	FIN.Alt.SpermFunction	match
chr2:238837158-239637367	238930632	rs62194543	0.479592	0.174515	0.576531	UBE2F	ENSG00000184182	Sardinian	0.425926	0.153041	0.574074	FIN.Alt.SpermFunction	match
chr2:238837158-239637367	238930632	rs62194543	0.479592	0.174515	0.576531	UBE2F	ENSG00000184182	She	0.25	0.139565	0.25	FIN.Alt.SpermFunction	match
chr2:238837158-239637367	238930632	rs62194543	0.479592	0.174515	0.576531	UBE2F	ENSG00000184182	Sindhi	0.26087	0.217182	0.347826	FIN.Alt.SpermFunction	match
chr2:238837158-239637367	238930632	rs62194543	0.479592	0.174515	0.576531	UBE2F	ENSG00000184182	TSI	0.407767	0.124185	0.475728	FIN.Alt.SpermFunction	match
chr2:238837158-239637367	238930632	rs62194543	0.479592	0.174515	0.576531	UBE2F	ENSG00000184182	Tuscan	0.4375	0.334591	0.5	FIN.Alt.SpermFunction	match
chr2:238837158-239637367	238930632	rs62194543	0.479592	0.174515	0.576531	UBE2F	ENSG00000184182	Tu	0.25	0.104272	0.375	FIN.Alt.SpermFunction	match
chr2:238837158-239637367	238930632	rs62194543	0.479592	0.174515	0.576531	UBE2F	ENSG00000184182	Tu	0.4375	0.139336	0.5	FIN.Alt.SpermFunction	match
chr2:238837158-239637367	238930632	rs62194543	0.479592	0.174515	0.576531	UBE2F	ENSG00000184182	Uygur	0.25	0.243711	0.5	FIN.Alt.SpermFunction	match
chr2:238837158-239637367	238930632	rs62194543	0.479592	0.174515	0.576531	UBE2F	ENSG00000184182	Yakut	0.34	0.225926	0.34	FIN.Alt.SpermFunction	match
chr2:238837158-239637367	238930632	rs62194543	0.479592	0.174515	0.576531	UBE2F	ENSG00000184182	Yi	0.25	0.136686	0.3	FIN.Alt.SpermFunction	match
chr2:238837158-239637367	238932389	rs11678880	0.479592	0.174515	0.576531	UBE2F	ENSG00000184182	Adygei	0.411765	0.343507	0.529412	FIN.Alt.SpermFunction	match
chr2:238837158-239637367	238932389	rs11678880	0.479592	0.174515	0.576531	UBE2F	ENSG00000184182	Basque	0.434783	0.158914	0.586957	FIN.Alt.SpermFunction	match
chr2:238837158-239637367	238932389	rs11678880	0.479592	0.174515	0.576531	UBE2F	ENSG00000184182	Bedouin	0.255556	0.213016	0.311111	FIN.Alt.SpermFunction	match
chr2:238837158-239637367	238932389	rs11678880	0.479592	0.174515	0.576531	UBE2F	ENSG00000184182	CDX	0.258065	0.0851086	0.365591	FIN.Alt.SpermFunction	match
chr2:238837158-239637367	238932389	rs11678880	0.479592	0.174515	0.576531	UBE2F	ENSG00000184182	CEU	0.376289	0.29977	0.427835	FIN.Alt.SpermFunction	match
chr2:238837158-239637367	238932389	rs11678880	0.479592	0.174515	0.576531	UBE2F	ENSG00000184182	CHS	0.214286	0.0877389	0.433333	FIN.Alt.SpermFunction	match
chr2:238837158-239637367	238932389	rs11678880	0.479592	0.174515	0.576531	UBE2F	ENSG00000184182	CLM	0.380435	0.304856	0.472826	FIN.Alt.SpermFunction	match
chr2:238837158-239637367	238932389	rs11678880	0.479592	0.174515	0.576531	UBE2F	ENSG00000184182	Druze	0.238095	0.118666	0.357143	FIN.Alt.SpermFunction	match
chr2:238837158-239637367	238932389	rs11678880	0.479592	0.174515	0.576531	UBE2F	ENSG00000184182	French	0.259259	0.313051	0.5	FIN.Alt.SpermFunction	match
chr2:238837158-239637367	238932389	rs11678880	0.479592	0.174515	0.576531	UBE2F	ENSG00000184182	GBR	0.372222	0.305608	0.422222	FIN.Alt.SpermFunction	match
chr2:238837158-239637367	238932389	rs11678880	0.479592	0.174515	0.576531	UBE2F	ENSG00000184182	GIH	0.242718	0.116474	0.339806	FIN.Alt.SpermFunction	match
chr2:238837158-239637367	238932389	rs11678880	0.479592	0.174515	0.576531	UBE2F	ENSG00000184182	Hazara	0.275	0.200472	0.425	FIN.Alt.SpermFunction	match
chr2:238837158-239637367	238932389	rs11678880	0.479592	0.174515	0.576531	UBE2F	ENSG00000184182	Hezhen	0.555556	0.337607	0.555556	FIN.Alt.SpermFunction	match
chr2:238837158-239637367	238932389	rs11678880	0.479592	0.174515	0.576531	UBE2F	ENSG00000184182	IBS	0.447115	0.148789	0.509615	FIN.Alt.SpermFunction	match
chr2:238837158-239637367	238932389	rs11678880	0.479592	0.174515	0.576531	UBE2F	ENSG00000184182	ITU	0.217822	0.0852664	0.257426	FIN.Alt.SpermFunction	match
chr2:238837158-239637367	238932389	rs11678880	0.479592	0.174515	0.576531	UBE2F	ENSG00000184182	KHV	0.277778	0.0947131	0.368687	FIN.Alt.SpermFunction	match
chr2:238837158-239637367	238932389	rs11678880	0.479592	0.174515	0.576531	UBE2F	ENSG00000184182	Lahu	0.25	0.236178	0.5	FIN.Alt.SpermFunction	match
chr2:238837158-239637367	238932389	rs11678880	0.479592	0.174515	0.576531	UBE2F	ENSG00000184182	Makrani	0.347826	0.107386	0.413043	FIN.Alt.SpermFunction	match
chr2:238837158-239637367	238932389	rs11678880	0.479592	0.174515	0.576531	UBE2F	ENSG00000184182	Miao	0.2	0.142694	0.3	FIN.Alt.SpermFunction	match
chr2:238837158-239637367	238932389	rs11678880	0.479592	0.174515	0.576531	UBE2F	ENSG00000184182	Mongola	0.25	0.113889	0.4	FIN.Alt.SpermFunction	match
chr2:238837158-239637367	238932389	rs11678880	0.479592	0.174515	0.576531	UBE2F	ENSG00000184182	Mozabite	0.22	0.141519	0.68	FIN.Alt.SpermFunction	match
chr2:238837158-239637367	238932389	rs11678880	0.479592	0.174515	0.576531	UBE2F	ENSG00000184182	Naxi	0.222222	0.145714	0.277778	FIN.Alt.SpermFunction	match
chr2:238837158-239637367	238932389	rs11678880	0.479592	0.174515	0.576531	UBE2F	ENSG00000184182	Orcadian	0.233333	0.244224	0.366667	FIN.Alt.SpermFunction	match
chr2:238837158-239637367	238932389	rs11678880	0.479592	0.174515	0.576531	UBE2F	ENSG00000184182	PJL	0.210526	0.0965836	0.3	FIN.Alt.SpermFunction	match
chr2:238837158-239637367	238932389	rs11678880	0.479592	0.174515	0.576531	UBE2F	ENSG00000184182	PUR	0.461538	0.128872	0.514423	FIN.Alt.SpermFunction	match
chr2:238837158-239637367	238932389	rs11678880	0.479592	0.174515	0.576531	UBE2F	ENSG00000184182	Palestinian	0.333333	0.339039	0.411111	FIN.Alt.SpermFunction	match
chr2:238837158-239637367	238932389	rs11678880	0.479592	0.174515	0.576531	UBE2F	ENSG00000184182	Pathan	0.270833	0.104714	0.395833	FIN.Alt.SpermFunction	match
chr2:238837158-239637367	238932389	rs11678880	0.479592	0.174515	0.576531	UBE2F	ENSG00000184182	Russian	0.56	0.18371	0.64	FIN.Alt.SpermFunction	match
chr2:238837158-239637367	238932389	rs11678880	0.479592	0.174515	0.576531	UBE2F	ENSG00000184182	STU	0.210784	0.0978054	0.303922	FIN.Alt.SpermFunction	match
chr2:238837158-239637367	238932389	rs11678880	0.479592	0.174515	0.576531	UBE2F	ENSG00000184182	Sardinian	0.425926	0.153041	0.574074	FIN.Alt.SpermFunction	match
chr2:238837158-239637367	238932389	rs11678880	0.479592	0.174515	0.576531	UBE2F	ENSG00000184182	She	0.25	0.139565	0.25	FIN.Alt.SpermFunction	match
chr2:238837158-239637367	238932389	rs11678880	0.479592	0.174515	0.576531	UBE2F	ENSG00000184182	Sindhi	0.26087	0.217182	0.347826	FIN.Alt.SpermFunction	match
chr2:238837158-239637367	238932389	rs11678880	0.479592	0.174515	0.576531	UBE2F	ENSG00000184182	TSI	0.407767	0.124185	0.475728	FIN.Alt.SpermFunction	match
chr2:238837158-239637367	238932389	rs11678880	0.479592	0.174515	0.576531	UBE2F	ENSG00000184182	Tuscan	0.4375	0.334591	0.5	FIN.Alt.SpermFunction	match
chr2:238837158-239637367	238932389	rs11678880	0.479592	0.174515	0.576531	UBE2F	ENSG00000184182	Tu	0.25	0.104272	0.375	FIN.Alt.SpermFunction	match
chr2:238837158-239637367	238932389	rs11678880	0.479592	0.174515	0.576531	UBE2F	ENSG00000184182	Tu	0.4375	0.139336	0.5	FIN.Alt.SpermFunction	match
chr2:238837158-239637367	238932389	rs11678880	0.479592	0.174515	0.576531	UBE2F	ENSG00000184182	Uygur	0.25	0.243711	0.5	FIN.Alt.SpermFunction	match
chr2:238837158-239637367	238932389	rs11678880	0.479592	0.174515	0.576531	UBE2F	ENSG00000184182	Yakut	0.34	0.225926	0.34	FIN.Alt.SpermFunction	match
chr2:238837158-239637367	238932389	rs11678880	0.479592	0.174515	0.576531	UBE2F	ENSG00000184182	Yi	0.25	0.136686	0.3	FIN.Alt.SpermFunction	match
chr2:238857069-239137767	238877170	rs62194507	0.555556	0.337607	0.555556	UBE2F	ENSG00000184182	Adygei	0.411765	0.343507	0.529412	Hezhen.Alt.SpermFunction	match
chr2:238857069-239137767	238877170	rs62194507	0.555556	0.337607	0.555556	UBE2F	ENSG00000184182	Basque	0.434783	0.158914	0.586957	Hezhen.Alt.SpermFunction	match
chr2:238857069-239137767	238877170	rs62194507	0.555556	0.337607	0.555556	UBE2F	ENSG00000184182	Bedouin	0.255556	0.213016	0.311111	Hezhen.Alt.SpermFunction	match
chr2:238857069-239137767	238877170	rs62194507	0.555556	0.337607	0.555556	UBE2F	ENSG00000184182	Druze	0.238095	0.118666	0.357143	Hezhen.Alt.SpermFunction	match
chr2:238857069-239137767	238877170	rs62194507	0.555556	0.337607	0.555556	UBE2F	ENSG00000184182	French	0.259259	0.313051	0.5	Hezhen.Alt.SpermFunction	match
chr2:238857069-239137767	238877170	rs62194507	0.555556	0.337607	0.555556	UBE2F	ENSG00000184182	Hazara	0.275	0.200472	0.425	Hezhen.Alt.SpermFunction	match
chr2:238857069-239137767	238877170	rs62194507	0.555556	0.337607	0.555556	UBE2F	ENSG00000184182	Lahu	0.25	0.236178	0.5	Hezhen.Alt.SpermFunction	match
chr2:238857069-239137767	238877170	rs62194507	0.555556	0.337607	0.555556	UBE2F	ENSG00000184182	Makrani	0.347826	0.107386	0.413043	Hezhen.Alt.SpermFunction	match
chr2:238857069-239137767	238877170	rs62194507	0.555556	0.337607	0.555556	UBE2F	ENSG00000184182	Miao	0.2	0.142694	0.3	Hezhen.Alt.SpermFunction	match
chr2:238857069-239137767	238877170	rs62194507	0.555556	0.337607	0.555556	UBE2F	ENSG00000184182	Mongola	0.25	0.113889	0.4	Hezhen.Alt.SpermFunction	match
chr2:238857069-239137767	238877170	rs62194507	0.555556	0.337607	0.555556	UBE2F	ENSG00000184182	Mozabite	0.22	0.141519	0.68	Hezhen.Alt.SpermFunction	match
chr2:238857069-239137767	238877170	rs62194507	0.555556	0.337607	0.555556	UBE2F	ENSG00000184182	Naxi	0.222222	0.145714	0.277778	Hezhen.Alt.SpermFunction	match
chr2:238857069-239137767	238877170	rs62194507	0.555556	0.337607	0.555556	UBE2F	ENSG00000184182	Orcadian	0.233333	0.244224	0.366667	Hezhen.Alt.SpermFunction	match
chr2:238857069-239137767	238877170	rs62194507	0.555556	0.337607	0.555556	UBE2F	ENSG00000184182	Palestinian	0.333333	0.339039	0.411111	Hezhen.Alt.SpermFunction	match
chr2:238857069-239137767	238877170	rs62194507	0.555556	0.337607	0.555556	UBE2F	ENSG00000184182	Pathan	0.270833	0.104714	0.395833	Hezhen.Alt.SpermFunction	match
chr2:238857069-239137767	238877170	rs62194507	0.555556	0.337607	0.555556	UBE2F	ENSG00000184182	Russian	0.56	0.18371	0.64	Hezhen.Alt.SpermFunction	match
chr2:238857069-239137767	238877170	rs62194507	0.555556	0.337607	0.555556	UBE2F	ENSG00000184182	Sardinian	0.425926	0.153041	0.574074	Hezhen.Alt.SpermFunction	match
chr2:238857069-239137767	238877170	rs62194507	0.555556	0.337607	0.555556	UBE2F	ENSG00000184182	Sindhi	0.26087	0.217182	0.347826	Hezhen.Alt.SpermFunction	match
chr2:238857069-239137767	238877170	rs62194507	0.555556	0.337607	0.555556	UBE2F	ENSG00000184182	Tuscan	0.4375	0.334591	0.5	Hezhen.Alt.SpermFunction	match
chr2:238857069-239137767	238877170	rs62194507	0.555556	0.337607	0.555556	UBE2F	ENSG00000184182	Tu	0.25	0.104272	0.375	Hezhen.Alt.SpermFunction	match
chr2:238857069-239137767	238877170	rs62194507	0.555556	0.337607	0.555556	UBE2F	ENSG00000184182	Tu	0.4375	0.139336	0.5	Hezhen.Alt.SpermFunction	match
chr2:238857069-239137767	238877170	rs62194507	0.555556	0.337607	0.555556	UBE2F	ENSG00000184182	Uygur	0.25	0.243711	0.5	Hezhen.Alt.SpermFunction	match
chr2:238857069-239137767	238877170	rs62194507	0.555556	0.337607	0.555556	UBE2F	ENSG00000184182	Yakut	0.34	0.225926	0.34	Hezhen.Alt.SpermFunction	match
chr2:238857069-239137767	238877170	rs62194507	0.555556	0.337607	0.555556	UBE2F	ENSG00000184182	Yi	0.25	0.136686	0.3	Hezhen.Alt.SpermFunction	match
chr2:238857069-239137767	238877409	rs62194508	0.555556	0.337607	0.555556	UBE2F	ENSG00000184182	Adygei	0.411765	0.343507	0.529412	Hezhen.Alt.SpermFunction	match
chr2:238857069-239137767	238877409	rs62194508	0.555556	0.337607	0.555556	UBE2F	ENSG00000184182	Basque	0.434783	0.158914	0.586957	Hezhen.Alt.SpermFunction	match
chr2:238857069-239137767	238877409	rs62194508	0.555556	0.337607	0.555556	UBE2F	ENSG00000184182	Bedouin	0.255556	0.213016	0.311111	Hezhen.Alt.SpermFunction	match
chr2:238857069-239137767	238877409	rs62194508	0.555556	0.337607	0.555556	UBE2F	ENSG00000184182	CEU	0.376289	0.29977	0.427835	Hezhen.Alt.SpermFunction	match
chr2:238857069-239137767	238877409	rs62194508	0.555556	0.337607	0.555556	UBE2F	ENSG00000184182	CHS	0.214286	0.0877389	0.433333	Hezhen.Alt.SpermFunction	match
chr2:238857069-239137767	238877409	rs62194508	0.555556	0.337607	0.555556	UBE2F	ENSG00000184182	CLM	0.380435	0.304856	0.472826	Hezhen.Alt.SpermFunction	match
chr2:238857069-239137767	238877409	rs62194508	0.555556	0.337607	0.555556	UBE2F	ENSG00000184182	Druze	0.238095	0.118666	0.357143	Hezhen.Alt.SpermFunction	match
chr2:238857069-239137767	238877409	rs62194508	0.555556	0.337607	0.555556	UBE2F	ENSG00000184182	FIN	0.479592	0.174515	0.576531	Hezhen.Alt.SpermFunction	match
chr2:238857069-239137767	238877409	rs62194508	0.555556	0.337607	0.555556	UBE2F	ENSG00000184182	French	0.259259	0.313051	0.5	Hezhen.Alt.SpermFunction	match
chr2:238857069-239137767	238877409	rs62194508	0.555556	0.337607	0.555556	UBE2F	ENSG00000184182	GBR	0.372222	0.305608	0.422222	Hezhen.Alt.SpermFunction	match
chr2:238857069-239137767	238877409	rs62194508	0.555556	0.337607	0.555556	UBE2F	ENSG00000184182	GIH	0.242718	0.116474	0.339806	Hezhen.Alt.SpermFunction	match
chr2:238857069-239137767	238877409	rs62194508	0.555556	0.337607	0.555556	UBE2F	ENSG00000184182	Hazara	0.275	0.200472	0.425	Hezhen.Alt.SpermFunction	match
chr2:238857069-239137767	238877409	rs62194508	0.555556	0.337607	0.555556	UBE2F	ENSG00000184182	IBS	0.447115	0.148789	0.509615	Hezhen.Alt.SpermFunction	match
chr2:238857069-239137767	238877409	rs62194508	0.555556	0.337607	0.555556	UBE2F	ENSG00000184182	ITU	0.227723	0.0852664	0.257426	Hezhen.Alt.SpermFunction	match
chr2:238857069-239137767	238877409	rs62194508	0.555556	0.337607	0.555556	UBE2F	ENSG00000184182	JPT	0.22549	0.0519874	0.245098	Hezhen.Alt.SpermFunction	match
chr2:238857069-239137767	238877409	rs62194508	0.555556	0.337607	0.555556	UBE2F	ENSG00000184182	Lahu	0.25	0.236178	0.5	Hezhen.Alt.SpermFunction	match
chr2:238857069-239137767	238877409	rs62194508	0.555556	0.337607	0.555556	UBE2F	ENSG00000184182	Makrani	0.347826	0.107386	0.413043	Hezhen.Alt.SpermFunction	match
chr2:238857069-239137767	238877409	rs62194508	0.555556	0.337607	0.555556	UBE2F	ENSG00000184182	Miao	0.2	0.142694	0.3	Hezhen.Alt.SpermFunction	match
chr2:238857069-239137767	238877409	rs62194508	0.555556	0.337607	0.555556	UBE2F	ENSG00000184182	Mongola	0.25	0.113889	0.4	Hezhen.Alt.SpermFunction	match
chr2:238857069-239137767	238877409	rs62194508	0.555556	0.337607	0.555556	UBE2F	ENSG00000184182	Mozabite	0.22	0.141519	0.68	Hezhen.Alt.SpermFunction	match
chr2:238857069-239137767	238877409	rs62194508	0.555556	0.337607	0.555556	UBE2F	ENSG00000184182	Naxi	0.222222	0.145714	0.277778	Hezhen.Alt.SpermFunction	match
chr2:238857069-239137767	238877409	rs62194508	0.555556	0.337607	0.555556	UBE2F	ENSG00000184182	Orcadian	0.233333	0.244224	0.366667	Hezhen.Alt.SpermFunction	match
chr2:238857069-239137767	238877409	rs62194508	0.555556	0.337607	0.555556	UBE2F	ENSG00000184182	PJL	0.215789	0.0965836	0.3	Hezhen.Alt.SpermFunction	match
chr2:238857069-239137767	238877409	rs62194508	0.555556	0.337607	0.555556	UBE2F	ENSG00000184182	PUR	0.461538	0.128872	0.514423	Hezhen.Alt.SpermFunction	match
chr2:238857069-239137767	238877409	rs62194508	0.555556	0.337607	0.555556	UBE2F	ENSG00000184182	Palestinian	0.333333	0.339039	0.411111	Hezhen.Alt.SpermFunction	match
chr2:238857069-239137767	238877409	rs62194508	0.555556	0.337607	0.555556	UBE2F	ENSG00000184182	Pathan	0.270833	0.104714	0.395833	Hezhen.Alt.SpermFunction	match
chr2:238857069-239137767	238877409	rs62194508	0.555556	0.337607	0.555556	UBE2F	ENSG00000184182	Russian	0.56	0.18371	0.64	Hezhen.Alt.SpermFunction	match
chr2:238857069-239137767	238877409	rs62194508	0.555556	0.337607	0.555556	UBE2F	ENSG00000184182	STU	0.215686	0.0978054	0.303922	Hezhen.Alt.SpermFunction	match
chr2:238857069-239137767	238877409	rs62194508	0.555556	0.337607	0.555556	UBE2F	ENSG00000184182	Sardinian	0.425926	0.153041	0.574074	Hezhen.Alt.SpermFunction	match
chr2:238857069-239137767	238877409	rs62194508	0.555556	0.337607	0.555556	UBE2F	ENSG00000184182	Sindhi	0.26087	0.217182	0.347826	Hezhen.Alt.SpermFunction	match
chr2:238857069-239137767	238877409	rs62194508	0.555556	0.337607	0.555556	UBE2F	ENSG00000184182	TSI	0.407767	0.124185	0.475728	Hezhen.Alt.SpermFunction	match
chr2:238857069-239137767	238877409	rs62194508	0.555556	0.337607	0.555556	UBE2F	ENSG00000184182	Tuscan	0.4375	0.334591	0.5	Hezhen.Alt.SpermFunction	match
chr2:238857069-239137767	238877409	rs62194508	0.555556	0.337607	0.555556	UBE2F	ENSG00000184182	Tu	0.25	0.104272	0.375	Hezhen.Alt.SpermFunction	match
chr2:238857069-239137767	238877409	rs62194508	0.555556	0.337607	0.555556	UBE2F	ENSG00000184182	Tu	0.4375	0.139336	0.5	Hezhen.Alt.SpermFunction	match
chr2:238857069-239137767	238877409	rs62194508	0.555556	0.337607	0.555556	UBE2F	ENSG00000184182	Uygur	0.25	0.243711	0.5	Hezhen.Alt.SpermFunction	match
chr2:238857069-239137767	238877409	rs62194508	0.555556	0.337607	0.555556	UBE2F	ENSG00000184182	Yakut	0.34	0.225926	0.34	Hezhen.Alt.SpermFunction	match
chr2:238857069-239137767	238877409	rs62194508	0.555556	0.337607	0.555556	UBE2F	ENSG00000184182	Yi	0.25	0.136686	0.3	Hezhen.Alt.SpermFunction	match
chr2:238857069-239137767	238893362	rs921095	0.555556	0.337607	0.555556	UBE2F	ENSG00000184182	Adygei	0.411765	0.343507	0.529412	Hezhen.Alt.SpermFunction	match
chr2:238857069-239137767	238893362	rs921095	0.555556	0.337607	0.555556	UBE2F	ENSG00000184182	Basque	0.434783	0.158914	0.586957	Hezhen.Alt.SpermFunction	match
chr2:238857069-239137767	238893362	rs921095	0.555556	0.337607	0.555556	UBE2F	ENSG00000184182	Bedouin	0.255556	0.213016	0.311111	Hezhen.Alt.SpermFunction	match
chr2:238857069-239137767	238893362	rs921095	0.555556	0.337607	0.555556	UBE2F	ENSG00000184182	CDX	0.258065	0.0851086	0.365591	Hezhen.Alt.SpermFunction	match
chr2:238857069-239137767	238893362	rs921095	0.555556	0.337607	0.555556	UBE2F	ENSG00000184182	CEU	0.376289	0.29977	0.427835	Hezhen.Alt.SpermFunction	match
chr2:238857069-239137767	238893362	rs921095	0.555556	0.337607	0.555556	UBE2F	ENSG00000184182	CHS	0.214286	0.0877389	0.433333	Hezhen.Alt.SpermFunction	match
chr2:238857069-239137767	238893362	rs921095	0.555556	0.337607	0.555556	UBE2F	ENSG00000184182	CLM	0.380435	0.304856	0.472826	Hezhen.Alt.SpermFunction	match
chr2:238857069-239137767	238893362	rs921095	0.555556	0.337607	0.555556	UBE2F	ENSG00000184182	Druze	0.238095	0.118666	0.357143	Hezhen.Alt.SpermFunction	match
chr2:238857069-239137767	238893362	rs921095	0.555556	0.337607	0.555556	UBE2F	ENSG00000184182	FIN	0.479592	0.174515	0.576531	Hezhen.Alt.SpermFunction	match
chr2:238857069-239137767	238893362	rs921095	0.555556	0.337607	0.555556	UBE2F	ENSG00000184182	French	0.259259	0.313051	0.5	Hezhen.Alt.SpermFunction	match
chr2:238857069-239137767	238893362	rs921095	0.555556	0.337607	0.555556	UBE2F	ENSG00000184182	GBR	0.372222	0.305608	0.422222	Hezhen.Alt.SpermFunction	match
chr2:238857069-239137767	238893362	rs921095	0.555556	0.337607	0.555556	UBE2F	ENSG00000184182	GIH	0.242718	0.116474	0.339806	Hezhen.Alt.SpermFunction	match
chr2:238857069-239137767	238893362	rs921095	0.555556	0.337607	0.555556	UBE2F	ENSG00000184182	Hazara	0.275	0.200472	0.425	Hezhen.Alt.SpermFunction	match
chr2:238857069-239137767	238893362	rs921095	0.555556	0.337607	0.555556	UBE2F	ENSG00000184182	ITU	0.227723	0.0852664	0.257426	Hezhen.Alt.SpermFunction	match
chr2:238857069-239137767	238893362	rs921095	0.555556	0.337607	0.555556	UBE2F	ENSG00000184182	JPT	0.22549	0.0519874	0.245098	Hezhen.Alt.SpermFunction	match
chr2:238857069-239137767	238893362	rs921095	0.555556	0.337607	0.555556	UBE2F	ENSG00000184182	KHV	0.277778	0.0947131	0.368687	Hezhen.Alt.SpermFunction	match
chr2:238857069-239137767	238893362	rs921095	0.555556	0.337607	0.555556	UBE2F	ENSG00000184182	Lahu	0.25	0.236178	0.5	Hezhen.Alt.SpermFunction	match
chr2:238857069-239137767	238893362	rs921095	0.555556	0.337607	0.555556	UBE2F	ENSG00000184182	Makrani	0.347826	0.107386	0.413043	Hezhen.Alt.SpermFunction	match
chr2:238857069-239137767	238893362	rs921095	0.555556	0.337607	0.555556	UBE2F	ENSG00000184182	Miao	0.2	0.142694	0.3	Hezhen.Alt.SpermFunction	match
chr2:238857069-239137767	238893362	rs921095	0.555556	0.337607	0.555556	UBE2F	ENSG00000184182	Mongola	0.25	0.113889	0.4	Hezhen.Alt.SpermFunction	match
chr2:238857069-239137767	238893362	rs921095	0.555556	0.337607	0.555556	UBE2F	ENSG00000184182	Mozabite	0.22	0.141519	0.68	Hezhen.Alt.SpermFunction	match
chr2:238857069-239137767	238893362	rs921095	0.555556	0.337607	0.555556	UBE2F	ENSG00000184182	Naxi	0.222222	0.145714	0.277778	Hezhen.Alt.SpermFunction	match
chr2:238857069-239137767	238893362	rs921095	0.555556	0.337607	0.555556	UBE2F	ENSG00000184182	Orcadian	0.233333	0.244224	0.366667	Hezhen.Alt.SpermFunction	match
chr2:238857069-239137767	238893362	rs921095	0.555556	0.337607	0.555556	UBE2F	ENSG00000184182	PJL	0.215789	0.0965836	0.3	Hezhen.Alt.SpermFunction	match
chr2:238857069-239137767	238893362	rs921095	0.555556	0.337607	0.555556	UBE2F	ENSG00000184182	PUR	0.461538	0.128872	0.514423	Hezhen.Alt.SpermFunction	match
chr2:238857069-239137767	238893362	rs921095	0.555556	0.337607	0.555556	UBE2F	ENSG00000184182	Palestinian	0.333333	0.339039	0.411111	Hezhen.Alt.SpermFunction	match
chr2:238857069-239137767	238893362	rs921095	0.555556	0.337607	0.555556	UBE2F	ENSG00000184182	Pathan	0.270833	0.104714	0.395833	Hezhen.Alt.SpermFunction	match
chr2:238857069-239137767	238893362	rs921095	0.555556	0.337607	0.555556	UBE2F	ENSG00000184182	Russian	0.56	0.18371	0.64	Hezhen.Alt.SpermFunction	match
chr2:238857069-239137767	238893362	rs921095	0.555556	0.337607	0.555556	UBE2F	ENSG00000184182	STU	0.215686	0.0978054	0.303922	Hezhen.Alt.SpermFunction	match
chr2:238857069-239137767	238893362	rs921095	0.555556	0.337607	0.555556	UBE2F	ENSG00000184182	Sardinian	0.425926	0.153041	0.574074	Hezhen.Alt.SpermFunction	match
chr2:238857069-239137767	238893362	rs921095	0.555556	0.337607	0.555556	UBE2F	ENSG00000184182	She	0.25	0.139565	0.25	Hezhen.Alt.SpermFunction	match
chr2:238857069-239137767	238893362	rs921095	0.555556	0.337607	0.555556	UBE2F	ENSG00000184182	Sindhi	0.26087	0.217182	0.347826	Hezhen.Alt.SpermFunction	match
chr2:238857069-239137767	238893362	rs921095	0.555556	0.337607	0.555556	UBE2F	ENSG00000184182	TSI	0.407767	0.124185	0.475728	Hezhen.Alt.SpermFunction	match
chr2:238857069-239137767	238893362	rs921095	0.555556	0.337607	0.555556	UBE2F	ENSG00000184182	Tuscan	0.4375	0.334591	0.5	Hezhen.Alt.SpermFunction	match
chr2:238857069-239137767	238893362	rs921095	0.555556	0.337607	0.555556	UBE2F	ENSG00000184182	Tu	0.25	0.104272	0.375	Hezhen.Alt.SpermFunction	match
chr2:238857069-239137767	238893362	rs921095	0.555556	0.337607	0.555556	UBE2F	ENSG00000184182	Tu	0.4375	0.139336	0.5	Hezhen.Alt.SpermFunction	match
chr2:238857069-239137767	238893362	rs921095	0.555556	0.337607	0.555556	UBE2F	ENSG00000184182	Uygur	0.25	0.243711	0.5	Hezhen.Alt.SpermFunction	match
chr2:238857069-239137767	238893362	rs921095	0.555556	0.337607	0.555556	UBE2F	ENSG00000184182	Yakut	0.34	0.225926	0.34	Hezhen.Alt.SpermFunction	match
chr2:238857069-239137767	238893362	rs921095	0.555556	0.337607	0.555556	UBE2F	ENSG00000184182	Yi	0.25	0.136686	0.3	Hezhen.Alt.SpermFunction	match
chr2:238857069-239137767	238895507	rs62194510	0.555556	0.337607	0.555556	UBE2F	ENSG00000184182	Adygei	0.411765	0.343507	0.529412	Hezhen.Alt.SpermFunction	match
chr2:238857069-239137767	238895507	rs62194510	0.555556	0.337607	0.555556	UBE2F	ENSG00000184182	Basque	0.434783	0.158914	0.586957	Hezhen.Alt.SpermFunction	match
chr2:238857069-239137767	238895507	rs62194510	0.555556	0.337607	0.555556	UBE2F	ENSG00000184182	Bedouin	0.255556	0.213016	0.311111	Hezhen.Alt.SpermFunction	match
chr2:238857069-239137767	238895507	rs62194510	0.555556	0.337607	0.555556	UBE2F	ENSG00000184182	CDX	0.258065	0.0851086	0.365591	Hezhen.Alt.SpermFunction	match
chr2:238857069-239137767	238895507	rs62194510	0.555556	0.337607	0.555556	UBE2F	ENSG00000184182	CEU	0.376289	0.29977	0.427835	Hezhen.Alt.SpermFunction	match
chr2:238857069-239137767	238895507	rs62194510	0.555556	0.337607	0.555556	UBE2F	ENSG00000184182	CHS	0.214286	0.0877389	0.433333	Hezhen.Alt.SpermFunction	match
chr2:238857069-239137767	238895507	rs62194510	0.555556	0.337607	0.555556	UBE2F	ENSG00000184182	CLM	0.380435	0.304856	0.472826	Hezhen.Alt.SpermFunction	match
chr2:238857069-239137767	238895507	rs62194510	0.555556	0.337607	0.555556	UBE2F	ENSG00000184182	Druze	0.238095	0.118666	0.357143	Hezhen.Alt.SpermFunction	match
chr2:238857069-239137767	238895507	rs62194510	0.555556	0.337607	0.555556	UBE2F	ENSG00000184182	FIN	0.479592	0.174515	0.576531	Hezhen.Alt.SpermFunction	match
chr2:238857069-239137767	238895507	rs62194510	0.555556	0.337607	0.555556	UBE2F	ENSG00000184182	French	0.259259	0.313051	0.5	Hezhen.Alt.SpermFunction	match
chr2:238857069-239137767	238895507	rs62194510	0.555556	0.337607	0.555556	UBE2F	ENSG00000184182	GBR	0.372222	0.305608	0.422222	Hezhen.Alt.SpermFunction	match
chr2:238857069-239137767	238895507	rs62194510	0.555556	0.337607	0.555556	UBE2F	ENSG00000184182	GIH	0.242718	0.116474	0.339806	Hezhen.Alt.SpermFunction	match
chr2:238857069-239137767	238895507	rs62194510	0.555556	0.337607	0.555556	UBE2F	ENSG00000184182	Hazara	0.275	0.200472	0.425	Hezhen.Alt.SpermFunction	match
chr2:238857069-239137767	238895507	rs62194510	0.555556	0.337607	0.555556	UBE2F	ENSG00000184182	IBS	0.447115	0.148789	0.509615	Hezhen.Alt.SpermFunction	match
chr2:238857069-239137767	238895507	rs62194510	0.555556	0.337607	0.555556	UBE2F	ENSG00000184182	ITU	0.227723	0.0852664	0.257426	Hezhen.Alt.SpermFunction	match
chr2:238857069-239137767	238895507	rs62194510	0.555556	0.337607	0.555556	UBE2F	ENSG00000184182	JPT	0.22549	0.0519874	0.245098	Hezhen.Alt.SpermFunction	match
chr2:238857069-239137767	238895507	rs62194510	0.555556	0.337607	0.555556	UBE2F	ENSG00000184182	KHV	0.277778	0.0947131	0.368687	Hezhen.Alt.SpermFunction	match
chr2:238857069-239137767	238895507	rs62194510	0.555556	0.337607	0.555556	UBE2F	ENSG00000184182	Lahu	0.25	0.236178	0.5	Hezhen.Alt.SpermFunction	match
chr2:238857069-239137767	238895507	rs62194510	0.555556	0.337607	0.555556	UBE2F	ENSG00000184182	Makrani	0.347826	0.107386	0.413043	Hezhen.Alt.SpermFunction	match
chr2:238857069-239137767	238895507	rs62194510	0.555556	0.337607	0.555556	UBE2F	ENSG00000184182	Miao	0.2	0.142694	0.3	Hezhen.Alt.SpermFunction	match
chr2:238857069-239137767	238895507	rs62194510	0.555556	0.337607	0.555556	UBE2F	ENSG00000184182	Mongola	0.25	0.113889	0.4	Hezhen.Alt.SpermFunction	match
chr2:238857069-239137767	238895507	rs62194510	0.555556	0.337607	0.555556	UBE2F	ENSG00000184182	Mozabite	0.22	0.141519	0.68	Hezhen.Alt.SpermFunction	match
chr2:238857069-239137767	238895507	rs62194510	0.555556	0.337607	0.555556	UBE2F	ENSG00000184182	Naxi	0.222222	0.145714	0.277778	Hezhen.Alt.SpermFunction	match
chr2:238857069-239137767	238895507	rs62194510	0.555556	0.337607	0.555556	UBE2F	ENSG00000184182	Orcadian	0.233333	0.244224	0.366667	Hezhen.Alt.SpermFunction	match
chr2:238857069-239137767	238895507	rs62194510	0.555556	0.337607	0.555556	UBE2F	ENSG00000184182	PJL	0.215789	0.0965836	0.3	Hezhen.Alt.SpermFunction	match
chr2:238857069-239137767	238895507	rs62194510	0.555556	0.337607	0.555556	UBE2F	ENSG00000184182	PUR	0.461538	0.128872	0.514423	Hezhen.Alt.SpermFunction	match
chr2:238857069-239137767	238895507	rs62194510	0.555556	0.337607	0.555556	UBE2F	ENSG00000184182	Palestinian	0.333333	0.339039	0.411111	Hezhen.Alt.SpermFunction	match
chr2:238857069-239137767	238895507	rs62194510	0.555556	0.337607	0.555556	UBE2F	ENSG00000184182	Pathan	0.270833	0.104714	0.395833	Hezhen.Alt.SpermFunction	match
chr2:238857069-239137767	238895507	rs62194510	0.555556	0.337607	0.555556	UBE2F	ENSG00000184182	Russian	0.56	0.18371	0.64	Hezhen.Alt.SpermFunction	match
chr2:238857069-239137767	238895507	rs62194510	0.555556	0.337607	0.555556	UBE2F	ENSG00000184182	Sardinian	0.425926	0.153041	0.574074	Hezhen.Alt.SpermFunction	match
chr2:238857069-239137767	238895507	rs62194510	0.555556	0.337607	0.555556	UBE2F	ENSG00000184182	She	0.25	0.139565	0.25	Hezhen.Alt.SpermFunction	match
chr2:238857069-239137767	238895507	rs62194510	0.555556	0.337607	0.555556	UBE2F	ENSG00000184182	Sindhi	0.26087	0.217182	0.347826	Hezhen.Alt.SpermFunction	match
chr2:238857069-239137767	238895507	rs62194510	0.555556	0.337607	0.555556	UBE2F	ENSG00000184182	TSI	0.407767	0.124185	0.475728	Hezhen.Alt.SpermFunction	match
chr2:238857069-239137767	238895507	rs62194510	0.555556	0.337607	0.555556	UBE2F	ENSG00000184182	Tuscan	0.4375	0.334591	0.5	Hezhen.Alt.SpermFunction	match
chr2:238857069-239137767	238895507	rs62194510	0.555556	0.337607	0.555556	UBE2F	ENSG00000184182	Tu	0.25	0.104272	0.375	Hezhen.Alt.SpermFunction	match
chr2:238857069-239137767	238895507	rs62194510	0.555556	0.337607	0.555556	UBE2F	ENSG00000184182	Tu	0.4375	0.139336	0.5	Hezhen.Alt.SpermFunction	match
chr2:238857069-239137767	238895507	rs62194510	0.555556	0.337607	0.555556	UBE2F	ENSG00000184182	Uygur	0.25	0.243711	0.5	Hezhen.Alt.SpermFunction	match
chr2:238857069-239137767	238895507	rs62194510	0.555556	0.337607	0.555556	UBE2F	ENSG00000184182	Yakut	0.34	0.225926	0.34	Hezhen.Alt.SpermFunction	match
chr2:238857069-239137767	238895507	rs62194510	0.555556	0.337607	0.555556	UBE2F	ENSG00000184182	Yi	0.25	0.136686	0.3	Hezhen.Alt.SpermFunction	match
chr2:238857069-239137767	238907642	rs7563768	0.555556	0.337607	0.555556	UBE2F	ENSG00000184182	Adygei	0.411765	0.343507	0.529412	Hezhen.Alt.SpermFunction	match
chr2:238857069-239137767	238907642	rs7563768	0.555556	0.337607	0.555556	UBE2F	ENSG00000184182	Basque	0.434783	0.158914	0.586957	Hezhen.Alt.SpermFunction	match
chr2:238857069-239137767	238907642	rs7563768	0.555556	0.337607	0.555556	UBE2F	ENSG00000184182	Bedouin	0.255556	0.213016	0.311111	Hezhen.Alt.SpermFunction	match
chr2:238857069-239137767	238907642	rs7563768	0.555556	0.337607	0.555556	UBE2F	ENSG00000184182	CDX	0.263441	0.0851086	0.365591	Hezhen.Alt.SpermFunction	match
chr2:238857069-239137767	238907642	rs7563768	0.555556	0.337607	0.555556	UBE2F	ENSG00000184182	CEU	0.376289	0.29977	0.427835	Hezhen.Alt.SpermFunction	match
chr2:238857069-239137767	238907642	rs7563768	0.555556	0.337607	0.555556	UBE2F	ENSG00000184182	CHS	0.214286	0.0877389	0.433333	Hezhen.Alt.SpermFunction	match
chr2:238857069-239137767	238907642	rs7563768	0.555556	0.337607	0.555556	UBE2F	ENSG00000184182	CLM	0.380435	0.304856	0.472826	Hezhen.Alt.SpermFunction	match
chr2:238857069-239137767	238907642	rs7563768	0.555556	0.337607	0.555556	UBE2F	ENSG00000184182	Druze	0.238095	0.118666	0.357143	Hezhen.Alt.SpermFunction	match
chr2:238857069-239137767	238907642	rs7563768	0.555556	0.337607	0.555556	UBE2F	ENSG00000184182	FIN	0.479592	0.174515	0.576531	Hezhen.Alt.SpermFunction	match
chr2:238857069-239137767	238907642	rs7563768	0.555556	0.337607	0.555556	UBE2F	ENSG00000184182	French	0.259259	0.313051	0.5	Hezhen.Alt.SpermFunction	match
chr2:238857069-239137767	238907642	rs7563768	0.555556	0.337607	0.555556	UBE2F	ENSG00000184182	GBR	0.372222	0.305608	0.422222	Hezhen.Alt.SpermFunction	match
chr2:238857069-239137767	238907642	rs7563768	0.555556	0.337607	0.555556	UBE2F	ENSG00000184182	GIH	0.242718	0.116474	0.339806	Hezhen.Alt.SpermFunction	match
chr2:238857069-239137767	238907642	rs7563768	0.555556	0.337607	0.555556	UBE2F	ENSG00000184182	Hazara	0.275	0.200472	0.425	Hezhen.Alt.SpermFunction	match
chr2:238857069-239137767	238907642	rs7563768	0.555556	0.337607	0.555556	UBE2F	ENSG00000184182	IBS	0.447115	0.148789	0.509615	Hezhen.Alt.SpermFunction	match
chr2:238857069-239137767	238907642	rs7563768	0.555556	0.337607	0.555556	UBE2F	ENSG00000184182	ITU	0.217822	0.0852664	0.257426	Hezhen.Alt.SpermFunction	match
chr2:238857069-239137767	238907642	rs7563768	0.555556	0.337607	0.555556	UBE2F	ENSG00000184182	JPT	0.22549	0.0519874	0.245098	Hezhen.Alt.SpermFunction	match
chr2:238857069-239137767	238907642	rs7563768	0.555556	0.337607	0.555556	UBE2F	ENSG00000184182	KHV	0.277778	0.0947131	0.368687	Hezhen.Alt.SpermFunction	match
chr2:238857069-239137767	238907642	rs7563768	0.555556	0.337607	0.555556	UBE2F	ENSG00000184182	Lahu	0.3125	0.236178	0.5	Hezhen.Alt.SpermFunction	match
chr2:238857069-239137767	238907642	rs7563768	0.555556	0.337607	0.555556	UBE2F	ENSG00000184182	Makrani	0.347826	0.107386	0.413043	Hezhen.Alt.SpermFunction	match
chr2:238857069-239137767	238907642	rs7563768	0.555556	0.337607	0.555556	UBE2F	ENSG00000184182	Miao	0.2	0.142694	0.3	Hezhen.Alt.SpermFunction	match
chr2:238857069-239137767	238907642	rs7563768	0.555556	0.337607	0.555556	UBE2F	ENSG00000184182	Mongola	0.25	0.113889	0.4	Hezhen.Alt.SpermFunction	match
chr2:238857069-239137767	238907642	rs7563768	0.555556	0.337607	0.555556	UBE2F	ENSG00000184182	Mozabite	0.22	0.141519	0.68	Hezhen.Alt.SpermFunction	match
chr2:238857069-239137767	238907642	rs7563768	0.555556	0.337607	0.555556	UBE2F	ENSG00000184182	Naxi	0.222222	0.145714	0.277778	Hezhen.Alt.SpermFunction	match
chr2:238857069-239137767	238907642	rs7563768	0.555556	0.337607	0.555556	UBE2F	ENSG00000184182	Orcadian	0.233333	0.244224	0.366667	Hezhen.Alt.SpermFunction	match
chr2:238857069-239137767	238907642	rs7563768	0.555556	0.337607	0.555556	UBE2F	ENSG00000184182	PJL	0.210526	0.0965836	0.3	Hezhen.Alt.SpermFunction	match
chr2:238857069-239137767	238907642	rs7563768	0.555556	0.337607	0.555556	UBE2F	ENSG00000184182	PUR	0.461538	0.128872	0.514423	Hezhen.Alt.SpermFunction	match
chr2:238857069-239137767	238907642	rs7563768	0.555556	0.337607	0.555556	UBE2F	ENSG00000184182	Palestinian	0.333333	0.339039	0.411111	Hezhen.Alt.SpermFunction	match
chr2:238857069-239137767	238907642	rs7563768	0.555556	0.337607	0.555556	UBE2F	ENSG00000184182	Pathan	0.270833	0.104714	0.395833	Hezhen.Alt.SpermFunction	match
chr2:238857069-239137767	238907642	rs7563768	0.555556	0.337607	0.555556	UBE2F	ENSG00000184182	Russian	0.56	0.18371	0.64	Hezhen.Alt.SpermFunction	match
chr2:238857069-239137767	238907642	rs7563768	0.555556	0.337607	0.555556	UBE2F	ENSG00000184182	STU	0.210784	0.0978054	0.303922	Hezhen.Alt.SpermFunction	match
chr2:238857069-239137767	238907642	rs7563768	0.555556	0.337607	0.555556	UBE2F	ENSG00000184182	Sardinian	0.425926	0.153041	0.574074	Hezhen.Alt.SpermFunction	match
chr2:238857069-239137767	238907642	rs7563768	0.555556	0.337607	0.555556	UBE2F	ENSG00000184182	She	0.25	0.139565	0.25	Hezhen.Alt.SpermFunction	match
chr2:238857069-239137767	238907642	rs7563768	0.555556	0.337607	0.555556	UBE2F	ENSG00000184182	Sindhi	0.26087	0.217182	0.347826	Hezhen.Alt.SpermFunction	match
chr2:238857069-239137767	238907642	rs7563768	0.555556	0.337607	0.555556	UBE2F	ENSG00000184182	TSI	0.407767	0.124185	0.475728	Hezhen.Alt.SpermFunction	match
chr2:238857069-239137767	238907642	rs7563768	0.555556	0.337607	0.555556	UBE2F	ENSG00000184182	Tuscan	0.4375	0.334591	0.5	Hezhen.Alt.SpermFunction	match
chr2:238857069-239137767	238907642	rs7563768	0.555556	0.337607	0.555556	UBE2F	ENSG00000184182	Tu	0.375	0.104272	0.375	Hezhen.Alt.SpermFunction	match
chr2:238857069-239137767	238907642	rs7563768	0.555556	0.337607	0.555556	UBE2F	ENSG00000184182	Tu	0.4375	0.139336	0.5	Hezhen.Alt.SpermFunction	match
chr2:238857069-239137767	238907642	rs7563768	0.555556	0.337607	0.555556	UBE2F	ENSG00000184182	Uygur	0.25	0.243711	0.5	Hezhen.Alt.SpermFunction	match
chr2:238857069-239137767	238907642	rs7563768	0.555556	0.337607	0.555556	UBE2F	ENSG00000184182	Yakut	0.34	0.225926	0.34	Hezhen.Alt.SpermFunction	match
chr2:238857069-239137767	238907642	rs7563768	0.555556	0.337607	0.555556	UBE2F	ENSG00000184182	Yi	0.3	0.136686	0.3	Hezhen.Alt.SpermFunction	match
chr2:238857069-239137767	238909269	rs11684788	0.555556	0.337607	0.555556	UBE2F	ENSG00000184182	Adygei	0.411765	0.343507	0.529412	Hezhen.Alt.SpermFunction	match
chr2:238857069-239137767	238909269	rs11684788	0.555556	0.337607	0.555556	UBE2F	ENSG00000184182	Basque	0.434783	0.158914	0.586957	Hezhen.Alt.SpermFunction	match
chr2:238857069-239137767	238909269	rs11684788	0.555556	0.337607	0.555556	UBE2F	ENSG00000184182	Bedouin	0.255556	0.213016	0.311111	Hezhen.Alt.SpermFunction	match
chr2:238857069-239137767	238909269	rs11684788	0.555556	0.337607	0.555556	UBE2F	ENSG00000184182	CDX	0.263441	0.0851086	0.365591	Hezhen.Alt.SpermFunction	match
chr2:238857069-239137767	238909269	rs11684788	0.555556	0.337607	0.555556	UBE2F	ENSG00000184182	CEU	0.376289	0.29977	0.427835	Hezhen.Alt.SpermFunction	match
chr2:238857069-239137767	238909269	rs11684788	0.555556	0.337607	0.555556	UBE2F	ENSG00000184182	CHS	0.214286	0.0877389	0.433333	Hezhen.Alt.SpermFunction	match
chr2:238857069-239137767	238909269	rs11684788	0.555556	0.337607	0.555556	UBE2F	ENSG00000184182	CLM	0.380435	0.304856	0.472826	Hezhen.Alt.SpermFunction	match
chr2:238857069-239137767	238909269	rs11684788	0.555556	0.337607	0.555556	UBE2F	ENSG00000184182	Druze	0.238095	0.118666	0.357143	Hezhen.Alt.SpermFunction	match
chr2:238857069-239137767	238909269	rs11684788	0.555556	0.337607	0.555556	UBE2F	ENSG00000184182	FIN	0.479592	0.174515	0.576531	Hezhen.Alt.SpermFunction	match
chr2:238857069-239137767	238909269	rs11684788	0.555556	0.337607	0.555556	UBE2F	ENSG00000184182	French	0.259259	0.313051	0.5	Hezhen.Alt.SpermFunction	match
chr2:238857069-239137767	238909269	rs11684788	0.555556	0.337607	0.555556	UBE2F	ENSG00000184182	GBR	0.372222	0.305608	0.422222	Hezhen.Alt.SpermFunction	match
chr2:238857069-239137767	238909269	rs11684788	0.555556	0.337607	0.555556	UBE2F	ENSG00000184182	GIH	0.242718	0.116474	0.339806	Hezhen.Alt.SpermFunction	match
chr2:238857069-239137767	238909269	rs11684788	0.555556	0.337607	0.555556	UBE2F	ENSG00000184182	Hazara	0.275	0.200472	0.425	Hezhen.Alt.SpermFunction	match
chr2:238857069-239137767	238909269	rs11684788	0.555556	0.337607	0.555556	UBE2F	ENSG00000184182	IBS	0.447115	0.148789	0.509615	Hezhen.Alt.SpermFunction	match
chr2:238857069-239137767	238909269	rs11684788	0.555556	0.337607	0.555556	UBE2F	ENSG00000184182	ITU	0.217822	0.0852664	0.257426	Hezhen.Alt.SpermFunction	match
chr2:238857069-239137767	238909269	rs11684788	0.555556	0.337607	0.555556	UBE2F	ENSG00000184182	JPT	0.22549	0.0519874	0.245098	Hezhen.Alt.SpermFunction	match
chr2:238857069-239137767	238909269	rs11684788	0.555556	0.337607	0.555556	UBE2F	ENSG00000184182	KHV	0.277778	0.0947131	0.368687	Hezhen.Alt.SpermFunction	match
chr2:238857069-239137767	238909269	rs11684788	0.555556	0.337607	0.555556	UBE2F	ENSG00000184182	Lahu	0.3125	0.236178	0.5	Hezhen.Alt.SpermFunction	match
chr2:238857069-239137767	238909269	rs11684788	0.555556	0.337607	0.555556	UBE2F	ENSG00000184182	Makrani	0.347826	0.107386	0.413043	Hezhen.Alt.SpermFunction	match
chr2:238857069-239137767	238909269	rs11684788	0.555556	0.337607	0.555556	UBE2F	ENSG00000184182	Miao	0.2	0.142694	0.3	Hezhen.Alt.SpermFunction	match
chr2:238857069-239137767	238909269	rs11684788	0.555556	0.337607	0.555556	UBE2F	ENSG00000184182	Mongola	0.25	0.113889	0.4	Hezhen.Alt.SpermFunction	match
chr2:238857069-239137767	238909269	rs11684788	0.555556	0.337607	0.555556	UBE2F	ENSG00000184182	Mozabite	0.22	0.141519	0.68	Hezhen.Alt.SpermFunction	match
chr2:238857069-239137767	238909269	rs11684788	0.555556	0.337607	0.555556	UBE2F	ENSG00000184182	Naxi	0.222222	0.145714	0.277778	Hezhen.Alt.SpermFunction	match
chr2:238857069-239137767	238909269	rs11684788	0.555556	0.337607	0.555556	UBE2F	ENSG00000184182	Orcadian	0.233333	0.244224	0.366667	Hezhen.Alt.SpermFunction	match
chr2:238857069-239137767	238909269	rs11684788	0.555556	0.337607	0.555556	UBE2F	ENSG00000184182	PJL	0.210526	0.0965836	0.3	Hezhen.Alt.SpermFunction	match
chr2:238857069-239137767	238909269	rs11684788	0.555556	0.337607	0.555556	UBE2F	ENSG00000184182	PUR	0.461538	0.128872	0.514423	Hezhen.Alt.SpermFunction	match
chr2:238857069-239137767	238909269	rs11684788	0.555556	0.337607	0.555556	UBE2F	ENSG00000184182	Palestinian	0.333333	0.339039	0.411111	Hezhen.Alt.SpermFunction	match
chr2:238857069-239137767	238909269	rs11684788	0.555556	0.337607	0.555556	UBE2F	ENSG00000184182	Pathan	0.270833	0.104714	0.395833	Hezhen.Alt.SpermFunction	match
chr2:238857069-239137767	238909269	rs11684788	0.555556	0.337607	0.555556	UBE2F	ENSG00000184182	Russian	0.56	0.18371	0.64	Hezhen.Alt.SpermFunction	match
chr2:238857069-239137767	238909269	rs11684788	0.555556	0.337607	0.555556	UBE2F	ENSG00000184182	STU	0.210784	0.0978054	0.303922	Hezhen.Alt.SpermFunction	match
chr2:238857069-239137767	238909269	rs11684788	0.555556	0.337607	0.555556	UBE2F	ENSG00000184182	Sardinian	0.425926	0.153041	0.574074	Hezhen.Alt.SpermFunction	match
chr2:238857069-239137767	238909269	rs11684788	0.555556	0.337607	0.555556	UBE2F	ENSG00000184182	She	0.25	0.139565	0.25	Hezhen.Alt.SpermFunction	match
chr2:238857069-239137767	238909269	rs11684788	0.555556	0.337607	0.555556	UBE2F	ENSG00000184182	Sindhi	0.26087	0.217182	0.347826	Hezhen.Alt.SpermFunction	match
chr2:238857069-239137767	238909269	rs11684788	0.555556	0.337607	0.555556	UBE2F	ENSG00000184182	TSI	0.407767	0.124185	0.475728	Hezhen.Alt.SpermFunction	match
chr2:238857069-239137767	238909269	rs11684788	0.555556	0.337607	0.555556	UBE2F	ENSG00000184182	Tuscan	0.4375	0.334591	0.5	Hezhen.Alt.SpermFunction	match
chr2:238857069-239137767	238909269	rs11684788	0.555556	0.337607	0.555556	UBE2F	ENSG00000184182	Tu	0.375	0.104272	0.375	Hezhen.Alt.SpermFunction	match
chr2:238857069-239137767	238909269	rs11684788	0.555556	0.337607	0.555556	UBE2F	ENSG00000184182	Tu	0.4375	0.139336	0.5	Hezhen.Alt.SpermFunction	match
chr2:238857069-239137767	238909269	rs11684788	0.555556	0.337607	0.555556	UBE2F	ENSG00000184182	Uygur	0.25	0.243711	0.5	Hezhen.Alt.SpermFunction	match
chr2:238857069-239137767	238909269	rs11684788	0.555556	0.337607	0.555556	UBE2F	ENSG00000184182	Yakut	0.34	0.225926	0.34	Hezhen.Alt.SpermFunction	match
chr2:238857069-239137767	238909269	rs11684788	0.555556	0.337607	0.555556	UBE2F	ENSG00000184182	Yi	0.3	0.136686	0.3	Hezhen.Alt.SpermFunction	match
chr2:238857069-239137767	238910663	rs72977017	0.555556	0.337607	0.555556	UBE2F	ENSG00000184182	Adygei	0.411765	0.343507	0.529412	Hezhen.Alt.SpermFunction	match
chr2:238857069-239137767	238910663	rs72977017	0.555556	0.337607	0.555556	UBE2F	ENSG00000184182	Basque	0.434783	0.158914	0.586957	Hezhen.Alt.SpermFunction	match
chr2:238857069-239137767	238910663	rs72977017	0.555556	0.337607	0.555556	UBE2F	ENSG00000184182	Bedouin	0.255556	0.213016	0.311111	Hezhen.Alt.SpermFunction	match
chr2:238857069-239137767	238910663	rs72977017	0.555556	0.337607	0.555556	UBE2F	ENSG00000184182	CDX	0.263441	0.0851086	0.365591	Hezhen.Alt.SpermFunction	match
chr2:238857069-239137767	238910663	rs72977017	0.555556	0.337607	0.555556	UBE2F	ENSG00000184182	CEU	0.376289	0.29977	0.427835	Hezhen.Alt.SpermFunction	match
chr2:238857069-239137767	238910663	rs72977017	0.555556	0.337607	0.555556	UBE2F	ENSG00000184182	CHS	0.214286	0.0877389	0.433333	Hezhen.Alt.SpermFunction	match
chr2:238857069-239137767	238910663	rs72977017	0.555556	0.337607	0.555556	UBE2F	ENSG00000184182	CLM	0.380435	0.304856	0.472826	Hezhen.Alt.SpermFunction	match
chr2:238857069-239137767	238910663	rs72977017	0.555556	0.337607	0.555556	UBE2F	ENSG00000184182	Druze	0.238095	0.118666	0.357143	Hezhen.Alt.SpermFunction	match
chr2:238857069-239137767	238910663	rs72977017	0.555556	0.337607	0.555556	UBE2F	ENSG00000184182	FIN	0.479592	0.174515	0.576531	Hezhen.Alt.SpermFunction	match
chr2:238857069-239137767	238910663	rs72977017	0.555556	0.337607	0.555556	UBE2F	ENSG00000184182	French	0.259259	0.313051	0.5	Hezhen.Alt.SpermFunction	match
chr2:238857069-239137767	238910663	rs72977017	0.555556	0.337607	0.555556	UBE2F	ENSG00000184182	GBR	0.372222	0.305608	0.422222	Hezhen.Alt.SpermFunction	match
chr2:238857069-239137767	238910663	rs72977017	0.555556	0.337607	0.555556	UBE2F	ENSG00000184182	GIH	0.242718	0.116474	0.339806	Hezhen.Alt.SpermFunction	match
chr2:238857069-239137767	238910663	rs72977017	0.555556	0.337607	0.555556	UBE2F	ENSG00000184182	Hazara	0.275	0.200472	0.425	Hezhen.Alt.SpermFunction	match
chr2:238857069-239137767	238910663	rs72977017	0.555556	0.337607	0.555556	UBE2F	ENSG00000184182	IBS	0.447115	0.148789	0.509615	Hezhen.Alt.SpermFunction	match
chr2:238857069-239137767	238910663	rs72977017	0.555556	0.337607	0.555556	UBE2F	ENSG00000184182	ITU	0.217822	0.0852664	0.257426	Hezhen.Alt.SpermFunction	match
chr2:238857069-239137767	238910663	rs72977017	0.555556	0.337607	0.555556	UBE2F	ENSG00000184182	JPT	0.22549	0.0519874	0.245098	Hezhen.Alt.SpermFunction	match
chr2:238857069-239137767	238910663	rs72977017	0.555556	0.337607	0.555556	UBE2F	ENSG00000184182	KHV	0.277778	0.0947131	0.368687	Hezhen.Alt.SpermFunction	match
chr2:238857069-239137767	238910663	rs72977017	0.555556	0.337607	0.555556	UBE2F	ENSG00000184182	Lahu	0.3125	0.236178	0.5	Hezhen.Alt.SpermFunction	match
chr2:238857069-239137767	238910663	rs72977017	0.555556	0.337607	0.555556	UBE2F	ENSG00000184182	Makrani	0.347826	0.107386	0.413043	Hezhen.Alt.SpermFunction	match
chr2:238857069-239137767	238910663	rs72977017	0.555556	0.337607	0.555556	UBE2F	ENSG00000184182	Miao	0.2	0.142694	0.3	Hezhen.Alt.SpermFunction	match
chr2:238857069-239137767	238910663	rs72977017	0.555556	0.337607	0.555556	UBE2F	ENSG00000184182	Mongola	0.25	0.113889	0.4	Hezhen.Alt.SpermFunction	match
chr2:238857069-239137767	238910663	rs72977017	0.555556	0.337607	0.555556	UBE2F	ENSG00000184182	Mozabite	0.22	0.141519	0.68	Hezhen.Alt.SpermFunction	match
chr2:238857069-239137767	238910663	rs72977017	0.555556	0.337607	0.555556	UBE2F	ENSG00000184182	Naxi	0.222222	0.145714	0.277778	Hezhen.Alt.SpermFunction	match
chr2:238857069-239137767	238910663	rs72977017	0.555556	0.337607	0.555556	UBE2F	ENSG00000184182	Orcadian	0.233333	0.244224	0.366667	Hezhen.Alt.SpermFunction	match
chr2:238857069-239137767	238910663	rs72977017	0.555556	0.337607	0.555556	UBE2F	ENSG00000184182	PJL	0.210526	0.0965836	0.3	Hezhen.Alt.SpermFunction	match
chr2:238857069-239137767	238910663	rs72977017	0.555556	0.337607	0.555556	UBE2F	ENSG00000184182	PUR	0.461538	0.128872	0.514423	Hezhen.Alt.SpermFunction	match
chr2:238857069-239137767	238910663	rs72977017	0.555556	0.337607	0.555556	UBE2F	ENSG00000184182	Palestinian	0.333333	0.339039	0.411111	Hezhen.Alt.SpermFunction	match
chr2:238857069-239137767	238910663	rs72977017	0.555556	0.337607	0.555556	UBE2F	ENSG00000184182	Pathan	0.270833	0.104714	0.395833	Hezhen.Alt.SpermFunction	match
chr2:238857069-239137767	238910663	rs72977017	0.555556	0.337607	0.555556	UBE2F	ENSG00000184182	Russian	0.56	0.18371	0.64	Hezhen.Alt.SpermFunction	match
chr2:238857069-239137767	238910663	rs72977017	0.555556	0.337607	0.555556	UBE2F	ENSG00000184182	STU	0.210784	0.0978054	0.303922	Hezhen.Alt.SpermFunction	match
chr2:238857069-239137767	238910663	rs72977017	0.555556	0.337607	0.555556	UBE2F	ENSG00000184182	Sardinian	0.425926	0.153041	0.574074	Hezhen.Alt.SpermFunction	match
chr2:238857069-239137767	238910663	rs72977017	0.555556	0.337607	0.555556	UBE2F	ENSG00000184182	She	0.25	0.139565	0.25	Hezhen.Alt.SpermFunction	match
chr2:238857069-239137767	238910663	rs72977017	0.555556	0.337607	0.555556	UBE2F	ENSG00000184182	Sindhi	0.26087	0.217182	0.347826	Hezhen.Alt.SpermFunction	match
chr2:238857069-239137767	238910663	rs72977017	0.555556	0.337607	0.555556	UBE2F	ENSG00000184182	TSI	0.407767	0.124185	0.475728	Hezhen.Alt.SpermFunction	match
chr2:238857069-239137767	238910663	rs72977017	0.555556	0.337607	0.555556	UBE2F	ENSG00000184182	Tuscan	0.4375	0.334591	0.5	Hezhen.Alt.SpermFunction	match
chr2:238857069-239137767	238910663	rs72977017	0.555556	0.337607	0.555556	UBE2F	ENSG00000184182	Tu	0.375	0.104272	0.375	Hezhen.Alt.SpermFunction	match
chr2:238857069-239137767	238910663	rs72977017	0.555556	0.337607	0.555556	UBE2F	ENSG00000184182	Tu	0.4375	0.139336	0.5	Hezhen.Alt.SpermFunction	match
chr2:238857069-239137767	238910663	rs72977017	0.555556	0.337607	0.555556	UBE2F	ENSG00000184182	Uygur	0.25	0.243711	0.5	Hezhen.Alt.SpermFunction	match
chr2:238857069-239137767	238910663	rs72977017	0.555556	0.337607	0.555556	UBE2F	ENSG00000184182	Yakut	0.34	0.225926	0.34	Hezhen.Alt.SpermFunction	match
chr2:238857069-239137767	238910663	rs72977017	0.555556	0.337607	0.555556	UBE2F	ENSG00000184182	Yi	0.3	0.136686	0.3	Hezhen.Alt.SpermFunction	match
chr2:238857069-239137767	238912120	rs10929262	0.555556	0.337607	0.555556	UBE2F	ENSG00000184182	Adygei	0.411765	0.343507	0.529412	Hezhen.Alt.SpermFunction	match
chr2:238857069-239137767	238912120	rs10929262	0.555556	0.337607	0.555556	UBE2F	ENSG00000184182	Basque	0.434783	0.158914	0.586957	Hezhen.Alt.SpermFunction	match
chr2:238857069-239137767	238912120	rs10929262	0.555556	0.337607	0.555556	UBE2F	ENSG00000184182	Bedouin	0.255556	0.213016	0.311111	Hezhen.Alt.SpermFunction	match
chr2:238857069-239137767	238912120	rs10929262	0.555556	0.337607	0.555556	UBE2F	ENSG00000184182	Druze	0.238095	0.118666	0.357143	Hezhen.Alt.SpermFunction	match
chr2:238857069-239137767	238912120	rs10929262	0.555556	0.337607	0.555556	UBE2F	ENSG00000184182	French	0.259259	0.313051	0.5	Hezhen.Alt.SpermFunction	match
chr2:238857069-239137767	238912120	rs10929262	0.555556	0.337607	0.555556	UBE2F	ENSG00000184182	Hazara	0.275	0.200472	0.425	Hezhen.Alt.SpermFunction	match
chr2:238857069-239137767	238912120	rs10929262	0.555556	0.337607	0.555556	UBE2F	ENSG00000184182	Lahu	0.3125	0.236178	0.5	Hezhen.Alt.SpermFunction	match
chr2:238857069-239137767	238912120	rs10929262	0.555556	0.337607	0.555556	UBE2F	ENSG00000184182	Makrani	0.347826	0.107386	0.413043	Hezhen.Alt.SpermFunction	match
chr2:238857069-239137767	238912120	rs10929262	0.555556	0.337607	0.555556	UBE2F	ENSG00000184182	Miao	0.2	0.142694	0.3	Hezhen.Alt.SpermFunction	match
chr2:238857069-239137767	238912120	rs10929262	0.555556	0.337607	0.555556	UBE2F	ENSG00000184182	Mongola	0.25	0.113889	0.4	Hezhen.Alt.SpermFunction	match
chr2:238857069-239137767	238912120	rs10929262	0.555556	0.337607	0.555556	UBE2F	ENSG00000184182	Mozabite	0.22	0.141519	0.68	Hezhen.Alt.SpermFunction	match
chr2:238857069-239137767	238912120	rs10929262	0.555556	0.337607	0.555556	UBE2F	ENSG00000184182	Naxi	0.222222	0.145714	0.277778	Hezhen.Alt.SpermFunction	match
chr2:238857069-239137767	238912120	rs10929262	0.555556	0.337607	0.555556	UBE2F	ENSG00000184182	Orcadian	0.233333	0.244224	0.366667	Hezhen.Alt.SpermFunction	match
chr2:238857069-239137767	238912120	rs10929262	0.555556	0.337607	0.555556	UBE2F	ENSG00000184182	Palestinian	0.333333	0.339039	0.411111	Hezhen.Alt.SpermFunction	match
chr2:238857069-239137767	238912120	rs10929262	0.555556	0.337607	0.555556	UBE2F	ENSG00000184182	Pathan	0.270833	0.104714	0.395833	Hezhen.Alt.SpermFunction	match
chr2:238857069-239137767	238912120	rs10929262	0.555556	0.337607	0.555556	UBE2F	ENSG00000184182	Russian	0.56	0.18371	0.64	Hezhen.Alt.SpermFunction	match
chr2:238857069-239137767	238912120	rs10929262	0.555556	0.337607	0.555556	UBE2F	ENSG00000184182	Sardinian	0.425926	0.153041	0.574074	Hezhen.Alt.SpermFunction	match
chr2:238857069-239137767	238912120	rs10929262	0.555556	0.337607	0.555556	UBE2F	ENSG00000184182	She	0.25	0.139565	0.25	Hezhen.Alt.SpermFunction	match
chr2:238857069-239137767	238912120	rs10929262	0.555556	0.337607	0.555556	UBE2F	ENSG00000184182	Sindhi	0.26087	0.217182	0.347826	Hezhen.Alt.SpermFunction	match
chr2:238857069-239137767	238912120	rs10929262	0.555556	0.337607	0.555556	UBE2F	ENSG00000184182	Tuscan	0.4375	0.334591	0.5	Hezhen.Alt.SpermFunction	match
chr2:238857069-239137767	238912120	rs10929262	0.555556	0.337607	0.555556	UBE2F	ENSG00000184182	Tu	0.375	0.104272	0.375	Hezhen.Alt.SpermFunction	match
chr2:238857069-239137767	238912120	rs10929262	0.555556	0.337607	0.555556	UBE2F	ENSG00000184182	Tu	0.4375	0.139336	0.5	Hezhen.Alt.SpermFunction	match
chr2:238857069-239137767	238912120	rs10929262	0.555556	0.337607	0.555556	UBE2F	ENSG00000184182	Uygur	0.25	0.243711	0.5	Hezhen.Alt.SpermFunction	match
chr2:238857069-239137767	238912120	rs10929262	0.555556	0.337607	0.555556	UBE2F	ENSG00000184182	Yakut	0.34	0.225926	0.34	Hezhen.Alt.SpermFunction	match
chr2:238857069-239137767	238912120	rs10929262	0.555556	0.337607	0.555556	UBE2F	ENSG00000184182	Yi	0.3	0.136686	0.3	Hezhen.Alt.SpermFunction	match
chr2:238857069-239137767	238922585	rs7592267	0.555556	0.337607	0.555556	UBE2F	ENSG00000184182	Adygei	0.411765	0.343507	0.529412	Hezhen.Alt.SpermFunction	match
chr2:238857069-239137767	238922585	rs7592267	0.555556	0.337607	0.555556	UBE2F	ENSG00000184182	Basque	0.434783	0.158914	0.586957	Hezhen.Alt.SpermFunction	match
chr2:238857069-239137767	238922585	rs7592267	0.555556	0.337607	0.555556	UBE2F	ENSG00000184182	Bedouin	0.255556	0.213016	0.311111	Hezhen.Alt.SpermFunction	match
chr2:238857069-239137767	238922585	rs7592267	0.555556	0.337607	0.555556	UBE2F	ENSG00000184182	CDX	0.258065	0.0851086	0.365591	Hezhen.Alt.SpermFunction	match
chr2:238857069-239137767	238922585	rs7592267	0.555556	0.337607	0.555556	UBE2F	ENSG00000184182	CEU	0.376289	0.29977	0.427835	Hezhen.Alt.SpermFunction	match
chr2:238857069-239137767	238922585	rs7592267	0.555556	0.337607	0.555556	UBE2F	ENSG00000184182	CHS	0.214286	0.0877389	0.433333	Hezhen.Alt.SpermFunction	match
chr2:238857069-239137767	238922585	rs7592267	0.555556	0.337607	0.555556	UBE2F	ENSG00000184182	CLM	0.380435	0.304856	0.472826	Hezhen.Alt.SpermFunction	match
chr2:238857069-239137767	238922585	rs7592267	0.555556	0.337607	0.555556	UBE2F	ENSG00000184182	Druze	0.238095	0.118666	0.357143	Hezhen.Alt.SpermFunction	match
chr2:238857069-239137767	238922585	rs7592267	0.555556	0.337607	0.555556	UBE2F	ENSG00000184182	FIN	0.479592	0.174515	0.576531	Hezhen.Alt.SpermFunction	match
chr2:238857069-239137767	238922585	rs7592267	0.555556	0.337607	0.555556	UBE2F	ENSG00000184182	French	0.259259	0.313051	0.5	Hezhen.Alt.SpermFunction	match
chr2:238857069-239137767	238922585	rs7592267	0.555556	0.337607	0.555556	UBE2F	ENSG00000184182	GBR	0.372222	0.305608	0.422222	Hezhen.Alt.SpermFunction	match
chr2:238857069-239137767	238922585	rs7592267	0.555556	0.337607	0.555556	UBE2F	ENSG00000184182	GIH	0.242718	0.116474	0.339806	Hezhen.Alt.SpermFunction	match
chr2:238857069-239137767	238922585	rs7592267	0.555556	0.337607	0.555556	UBE2F	ENSG00000184182	Hazara	0.275	0.200472	0.425	Hezhen.Alt.SpermFunction	match
chr2:238857069-239137767	238922585	rs7592267	0.555556	0.337607	0.555556	UBE2F	ENSG00000184182	ITU	0.217822	0.0852664	0.257426	Hezhen.Alt.SpermFunction	match
chr2:238857069-239137767	238922585	rs7592267	0.555556	0.337607	0.555556	UBE2F	ENSG00000184182	JPT	0.22549	0.0519874	0.245098	Hezhen.Alt.SpermFunction	match
chr2:238857069-239137767	238922585	rs7592267	0.555556	0.337607	0.555556	UBE2F	ENSG00000184182	KHV	0.277778	0.0947131	0.368687	Hezhen.Alt.SpermFunction	match
chr2:238857069-239137767	238922585	rs7592267	0.555556	0.337607	0.555556	UBE2F	ENSG00000184182	Lahu	0.25	0.236178	0.5	Hezhen.Alt.SpermFunction	match
chr2:238857069-239137767	238922585	rs7592267	0.555556	0.337607	0.555556	UBE2F	ENSG00000184182	Makrani	0.347826	0.107386	0.413043	Hezhen.Alt.SpermFunction	match
chr2:238857069-239137767	238922585	rs7592267	0.555556	0.337607	0.555556	UBE2F	ENSG00000184182	Miao	0.2	0.142694	0.3	Hezhen.Alt.SpermFunction	match
chr2:238857069-239137767	238922585	rs7592267	0.555556	0.337607	0.555556	UBE2F	ENSG00000184182	Mongola	0.25	0.113889	0.4	Hezhen.Alt.SpermFunction	match
chr2:238857069-239137767	238922585	rs7592267	0.555556	0.337607	0.555556	UBE2F	ENSG00000184182	Mozabite	0.22	0.141519	0.68	Hezhen.Alt.SpermFunction	match
chr2:238857069-239137767	238922585	rs7592267	0.555556	0.337607	0.555556	UBE2F	ENSG00000184182	Naxi	0.222222	0.145714	0.277778	Hezhen.Alt.SpermFunction	match
chr2:238857069-239137767	238922585	rs7592267	0.555556	0.337607	0.555556	UBE2F	ENSG00000184182	Orcadian	0.233333	0.244224	0.366667	Hezhen.Alt.SpermFunction	match
chr2:238857069-239137767	238922585	rs7592267	0.555556	0.337607	0.555556	UBE2F	ENSG00000184182	PJL	0.210526	0.0965836	0.3	Hezhen.Alt.SpermFunction	match
chr2:238857069-239137767	238922585	rs7592267	0.555556	0.337607	0.555556	UBE2F	ENSG00000184182	PUR	0.461538	0.128872	0.514423	Hezhen.Alt.SpermFunction	match
chr2:238857069-239137767	238922585	rs7592267	0.555556	0.337607	0.555556	UBE2F	ENSG00000184182	Palestinian	0.333333	0.339039	0.411111	Hezhen.Alt.SpermFunction	match
chr2:238857069-239137767	238922585	rs7592267	0.555556	0.337607	0.555556	UBE2F	ENSG00000184182	Pathan	0.270833	0.104714	0.395833	Hezhen.Alt.SpermFunction	match
chr2:238857069-239137767	238922585	rs7592267	0.555556	0.337607	0.555556	UBE2F	ENSG00000184182	Russian	0.56	0.18371	0.64	Hezhen.Alt.SpermFunction	match
chr2:238857069-239137767	238922585	rs7592267	0.555556	0.337607	0.555556	UBE2F	ENSG00000184182	STU	0.210784	0.0978054	0.303922	Hezhen.Alt.SpermFunction	match
chr2:238857069-239137767	238922585	rs7592267	0.555556	0.337607	0.555556	UBE2F	ENSG00000184182	Sardinian	0.425926	0.153041	0.574074	Hezhen.Alt.SpermFunction	match
chr2:238857069-239137767	238922585	rs7592267	0.555556	0.337607	0.555556	UBE2F	ENSG00000184182	She	0.25	0.139565	0.25	Hezhen.Alt.SpermFunction	match
chr2:238857069-239137767	238922585	rs7592267	0.555556	0.337607	0.555556	UBE2F	ENSG00000184182	Sindhi	0.26087	0.217182	0.347826	Hezhen.Alt.SpermFunction	match
chr2:238857069-239137767	238922585	rs7592267	0.555556	0.337607	0.555556	UBE2F	ENSG00000184182	TSI	0.407767	0.124185	0.475728	Hezhen.Alt.SpermFunction	match
chr2:238857069-239137767	238922585	rs7592267	0.555556	0.337607	0.555556	UBE2F	ENSG00000184182	Tuscan	0.4375	0.334591	0.5	Hezhen.Alt.SpermFunction	match
chr2:238857069-239137767	238922585	rs7592267	0.555556	0.337607	0.555556	UBE2F	ENSG00000184182	Tu	0.25	0.104272	0.375	Hezhen.Alt.SpermFunction	match
chr2:238857069-239137767	238922585	rs7592267	0.555556	0.337607	0.555556	UBE2F	ENSG00000184182	Tu	0.4375	0.139336	0.5	Hezhen.Alt.SpermFunction	match
chr2:238857069-239137767	238922585	rs7592267	0.555556	0.337607	0.555556	UBE2F	ENSG00000184182	Uygur	0.25	0.243711	0.5	Hezhen.Alt.SpermFunction	match
chr2:238857069-239137767	238922585	rs7592267	0.555556	0.337607	0.555556	UBE2F	ENSG00000184182	Yakut	0.34	0.225926	0.34	Hezhen.Alt.SpermFunction	match
chr2:238857069-239137767	238922585	rs7592267	0.555556	0.337607	0.555556	UBE2F	ENSG00000184182	Yi	0.25	0.136686	0.3	Hezhen.Alt.SpermFunction	match
chr2:238857069-239137767	238930632	rs62194543	0.555556	0.337607	0.555556	UBE2F	ENSG00000184182	Adygei	0.411765	0.343507	0.529412	Hezhen.Alt.SpermFunction	match
chr2:238857069-239137767	238930632	rs62194543	0.555556	0.337607	0.555556	UBE2F	ENSG00000184182	Basque	0.434783	0.158914	0.586957	Hezhen.Alt.SpermFunction	match
chr2:238857069-239137767	238930632	rs62194543	0.555556	0.337607	0.555556	UBE2F	ENSG00000184182	Bedouin	0.255556	0.213016	0.311111	Hezhen.Alt.SpermFunction	match
chr2:238857069-239137767	238930632	rs62194543	0.555556	0.337607	0.555556	UBE2F	ENSG00000184182	CDX	0.258065	0.0851086	0.365591	Hezhen.Alt.SpermFunction	match
chr2:238857069-239137767	238930632	rs62194543	0.555556	0.337607	0.555556	UBE2F	ENSG00000184182	CEU	0.376289	0.29977	0.427835	Hezhen.Alt.SpermFunction	match
chr2:238857069-239137767	238930632	rs62194543	0.555556	0.337607	0.555556	UBE2F	ENSG00000184182	CHS	0.214286	0.0877389	0.433333	Hezhen.Alt.SpermFunction	match
chr2:238857069-239137767	238930632	rs62194543	0.555556	0.337607	0.555556	UBE2F	ENSG00000184182	CLM	0.380435	0.304856	0.472826	Hezhen.Alt.SpermFunction	match
chr2:238857069-239137767	238930632	rs62194543	0.555556	0.337607	0.555556	UBE2F	ENSG00000184182	Druze	0.238095	0.118666	0.357143	Hezhen.Alt.SpermFunction	match
chr2:238857069-239137767	238930632	rs62194543	0.555556	0.337607	0.555556	UBE2F	ENSG00000184182	FIN	0.479592	0.174515	0.576531	Hezhen.Alt.SpermFunction	match
chr2:238857069-239137767	238930632	rs62194543	0.555556	0.337607	0.555556	UBE2F	ENSG00000184182	French	0.259259	0.313051	0.5	Hezhen.Alt.SpermFunction	match
chr2:238857069-239137767	238930632	rs62194543	0.555556	0.337607	0.555556	UBE2F	ENSG00000184182	GBR	0.372222	0.305608	0.422222	Hezhen.Alt.SpermFunction	match
chr2:238857069-239137767	238930632	rs62194543	0.555556	0.337607	0.555556	UBE2F	ENSG00000184182	GIH	0.242718	0.116474	0.339806	Hezhen.Alt.SpermFunction	match
chr2:238857069-239137767	238930632	rs62194543	0.555556	0.337607	0.555556	UBE2F	ENSG00000184182	Hazara	0.275	0.200472	0.425	Hezhen.Alt.SpermFunction	match
chr2:238857069-239137767	238930632	rs62194543	0.555556	0.337607	0.555556	UBE2F	ENSG00000184182	IBS	0.447115	0.148789	0.509615	Hezhen.Alt.SpermFunction	match
chr2:238857069-239137767	238930632	rs62194543	0.555556	0.337607	0.555556	UBE2F	ENSG00000184182	JPT	0.22549	0.0519874	0.245098	Hezhen.Alt.SpermFunction	match
chr2:238857069-239137767	238930632	rs62194543	0.555556	0.337607	0.555556	UBE2F	ENSG00000184182	KHV	0.277778	0.0947131	0.368687	Hezhen.Alt.SpermFunction	match
chr2:238857069-239137767	238930632	rs62194543	0.555556	0.337607	0.555556	UBE2F	ENSG00000184182	Lahu	0.25	0.236178	0.5	Hezhen.Alt.SpermFunction	match
chr2:238857069-239137767	238930632	rs62194543	0.555556	0.337607	0.555556	UBE2F	ENSG00000184182	Makrani	0.347826	0.107386	0.413043	Hezhen.Alt.SpermFunction	match
chr2:238857069-239137767	238930632	rs62194543	0.555556	0.337607	0.555556	UBE2F	ENSG00000184182	Miao	0.2	0.142694	0.3	Hezhen.Alt.SpermFunction	match
chr2:238857069-239137767	238930632	rs62194543	0.555556	0.337607	0.555556	UBE2F	ENSG00000184182	Mongola	0.25	0.113889	0.4	Hezhen.Alt.SpermFunction	match
chr2:238857069-239137767	238930632	rs62194543	0.555556	0.337607	0.555556	UBE2F	ENSG00000184182	Mozabite	0.22	0.141519	0.68	Hezhen.Alt.SpermFunction	match
chr2:238857069-239137767	238930632	rs62194543	0.555556	0.337607	0.555556	UBE2F	ENSG00000184182	Naxi	0.222222	0.145714	0.277778	Hezhen.Alt.SpermFunction	match
chr2:238857069-239137767	238930632	rs62194543	0.555556	0.337607	0.555556	UBE2F	ENSG00000184182	Orcadian	0.233333	0.244224	0.366667	Hezhen.Alt.SpermFunction	match
chr2:238857069-239137767	238930632	rs62194543	0.555556	0.337607	0.555556	UBE2F	ENSG00000184182	Palestinian	0.333333	0.339039	0.411111	Hezhen.Alt.SpermFunction	match
chr2:238857069-239137767	238930632	rs62194543	0.555556	0.337607	0.555556	UBE2F	ENSG00000184182	Pathan	0.270833	0.104714	0.395833	Hezhen.Alt.SpermFunction	match
chr2:238857069-239137767	238930632	rs62194543	0.555556	0.337607	0.555556	UBE2F	ENSG00000184182	Russian	0.56	0.18371	0.64	Hezhen.Alt.SpermFunction	match
chr2:238857069-239137767	238930632	rs62194543	0.555556	0.337607	0.555556	UBE2F	ENSG00000184182	Sardinian	0.425926	0.153041	0.574074	Hezhen.Alt.SpermFunction	match
chr2:238857069-239137767	238930632	rs62194543	0.555556	0.337607	0.555556	UBE2F	ENSG00000184182	She	0.25	0.139565	0.25	Hezhen.Alt.SpermFunction	match
chr2:238857069-239137767	238930632	rs62194543	0.555556	0.337607	0.555556	UBE2F	ENSG00000184182	Sindhi	0.26087	0.217182	0.347826	Hezhen.Alt.SpermFunction	match
chr2:238857069-239137767	238930632	rs62194543	0.555556	0.337607	0.555556	UBE2F	ENSG00000184182	TSI	0.407767	0.124185	0.475728	Hezhen.Alt.SpermFunction	match
chr2:238857069-239137767	238930632	rs62194543	0.555556	0.337607	0.555556	UBE2F	ENSG00000184182	Tuscan	0.4375	0.334591	0.5	Hezhen.Alt.SpermFunction	match
chr2:238857069-239137767	238930632	rs62194543	0.555556	0.337607	0.555556	UBE2F	ENSG00000184182	Tu	0.25	0.104272	0.375	Hezhen.Alt.SpermFunction	match
chr2:238857069-239137767	238930632	rs62194543	0.555556	0.337607	0.555556	UBE2F	ENSG00000184182	Tu	0.4375	0.139336	0.5	Hezhen.Alt.SpermFunction	match
chr2:238857069-239137767	238930632	rs62194543	0.555556	0.337607	0.555556	UBE2F	ENSG00000184182	Uygur	0.25	0.243711	0.5	Hezhen.Alt.SpermFunction	match
chr2:238857069-239137767	238930632	rs62194543	0.555556	0.337607	0.555556	UBE2F	ENSG00000184182	Yakut	0.34	0.225926	0.34	Hezhen.Alt.SpermFunction	match
chr2:238857069-239137767	238930632	rs62194543	0.555556	0.337607	0.555556	UBE2F	ENSG00000184182	Yi	0.25	0.136686	0.3	Hezhen.Alt.SpermFunction	match
chr2:238857069-239137767	238932389	rs11678880	0.555556	0.337607	0.555556	UBE2F	ENSG00000184182	Adygei	0.411765	0.343507	0.529412	Hezhen.Alt.SpermFunction	match
chr2:238857069-239137767	238932389	rs11678880	0.555556	0.337607	0.555556	UBE2F	ENSG00000184182	Basque	0.434783	0.158914	0.586957	Hezhen.Alt.SpermFunction	match
chr2:238857069-239137767	238932389	rs11678880	0.555556	0.337607	0.555556	UBE2F	ENSG00000184182	Bedouin	0.255556	0.213016	0.311111	Hezhen.Alt.SpermFunction	match
chr2:238857069-239137767	238932389	rs11678880	0.555556	0.337607	0.555556	UBE2F	ENSG00000184182	CDX	0.258065	0.0851086	0.365591	Hezhen.Alt.SpermFunction	match
chr2:238857069-239137767	238932389	rs11678880	0.555556	0.337607	0.555556	UBE2F	ENSG00000184182	CEU	0.376289	0.29977	0.427835	Hezhen.Alt.SpermFunction	match
chr2:238857069-239137767	238932389	rs11678880	0.555556	0.337607	0.555556	UBE2F	ENSG00000184182	CHS	0.214286	0.0877389	0.433333	Hezhen.Alt.SpermFunction	match
chr2:238857069-239137767	238932389	rs11678880	0.555556	0.337607	0.555556	UBE2F	ENSG00000184182	CLM	0.380435	0.304856	0.472826	Hezhen.Alt.SpermFunction	match
chr2:238857069-239137767	238932389	rs11678880	0.555556	0.337607	0.555556	UBE2F	ENSG00000184182	Druze	0.238095	0.118666	0.357143	Hezhen.Alt.SpermFunction	match
chr2:238857069-239137767	238932389	rs11678880	0.555556	0.337607	0.555556	UBE2F	ENSG00000184182	FIN	0.479592	0.174515	0.576531	Hezhen.Alt.SpermFunction	match
chr2:238857069-239137767	238932389	rs11678880	0.555556	0.337607	0.555556	UBE2F	ENSG00000184182	French	0.259259	0.313051	0.5	Hezhen.Alt.SpermFunction	match
chr2:238857069-239137767	238932389	rs11678880	0.555556	0.337607	0.555556	UBE2F	ENSG00000184182	GBR	0.372222	0.305608	0.422222	Hezhen.Alt.SpermFunction	match
chr2:238857069-239137767	238932389	rs11678880	0.555556	0.337607	0.555556	UBE2F	ENSG00000184182	GIH	0.242718	0.116474	0.339806	Hezhen.Alt.SpermFunction	match
chr2:238857069-239137767	238932389	rs11678880	0.555556	0.337607	0.555556	UBE2F	ENSG00000184182	Hazara	0.275	0.200472	0.425	Hezhen.Alt.SpermFunction	match
chr2:238857069-239137767	238932389	rs11678880	0.555556	0.337607	0.555556	UBE2F	ENSG00000184182	IBS	0.447115	0.148789	0.509615	Hezhen.Alt.SpermFunction	match
chr2:238857069-239137767	238932389	rs11678880	0.555556	0.337607	0.555556	UBE2F	ENSG00000184182	ITU	0.217822	0.0852664	0.257426	Hezhen.Alt.SpermFunction	match
chr2:238857069-239137767	238932389	rs11678880	0.555556	0.337607	0.555556	UBE2F	ENSG00000184182	KHV	0.277778	0.0947131	0.368687	Hezhen.Alt.SpermFunction	match
chr2:238857069-239137767	238932389	rs11678880	0.555556	0.337607	0.555556	UBE2F	ENSG00000184182	Lahu	0.25	0.236178	0.5	Hezhen.Alt.SpermFunction	match
chr2:238857069-239137767	238932389	rs11678880	0.555556	0.337607	0.555556	UBE2F	ENSG00000184182	Makrani	0.347826	0.107386	0.413043	Hezhen.Alt.SpermFunction	match
chr2:238857069-239137767	238932389	rs11678880	0.555556	0.337607	0.555556	UBE2F	ENSG00000184182	Miao	0.2	0.142694	0.3	Hezhen.Alt.SpermFunction	match
chr2:238857069-239137767	238932389	rs11678880	0.555556	0.337607	0.555556	UBE2F	ENSG00000184182	Mongola	0.25	0.113889	0.4	Hezhen.Alt.SpermFunction	match
chr2:238857069-239137767	238932389	rs11678880	0.555556	0.337607	0.555556	UBE2F	ENSG00000184182	Mozabite	0.22	0.141519	0.68	Hezhen.Alt.SpermFunction	match
chr2:238857069-239137767	238932389	rs11678880	0.555556	0.337607	0.555556	UBE2F	ENSG00000184182	Naxi	0.222222	0.145714	0.277778	Hezhen.Alt.SpermFunction	match
chr2:238857069-239137767	238932389	rs11678880	0.555556	0.337607	0.555556	UBE2F	ENSG00000184182	Orcadian	0.233333	0.244224	0.366667	Hezhen.Alt.SpermFunction	match
chr2:238857069-239137767	238932389	rs11678880	0.555556	0.337607	0.555556	UBE2F	ENSG00000184182	PJL	0.210526	0.0965836	0.3	Hezhen.Alt.SpermFunction	match
chr2:238857069-239137767	238932389	rs11678880	0.555556	0.337607	0.555556	UBE2F	ENSG00000184182	PUR	0.461538	0.128872	0.514423	Hezhen.Alt.SpermFunction	match
chr2:238857069-239137767	238932389	rs11678880	0.555556	0.337607	0.555556	UBE2F	ENSG00000184182	Palestinian	0.333333	0.339039	0.411111	Hezhen.Alt.SpermFunction	match
chr2:238857069-239137767	238932389	rs11678880	0.555556	0.337607	0.555556	UBE2F	ENSG00000184182	Pathan	0.270833	0.104714	0.395833	Hezhen.Alt.SpermFunction	match
chr2:238857069-239137767	238932389	rs11678880	0.555556	0.337607	0.555556	UBE2F	ENSG00000184182	Russian	0.56	0.18371	0.64	Hezhen.Alt.SpermFunction	match
chr2:238857069-239137767	238932389	rs11678880	0.555556	0.337607	0.555556	UBE2F	ENSG00000184182	STU	0.210784	0.0978054	0.303922	Hezhen.Alt.SpermFunction	match
chr2:238857069-239137767	238932389	rs11678880	0.555556	0.337607	0.555556	UBE2F	ENSG00000184182	Sardinian	0.425926	0.153041	0.574074	Hezhen.Alt.SpermFunction	match
chr2:238857069-239137767	238932389	rs11678880	0.555556	0.337607	0.555556	UBE2F	ENSG00000184182	She	0.25	0.139565	0.25	Hezhen.Alt.SpermFunction	match
chr2:238857069-239137767	238932389	rs11678880	0.555556	0.337607	0.555556	UBE2F	ENSG00000184182	Sindhi	0.26087	0.217182	0.347826	Hezhen.Alt.SpermFunction	match
chr2:238857069-239137767	238932389	rs11678880	0.555556	0.337607	0.555556	UBE2F	ENSG00000184182	TSI	0.407767	0.124185	0.475728	Hezhen.Alt.SpermFunction	match
chr2:238857069-239137767	238932389	rs11678880	0.555556	0.337607	0.555556	UBE2F	ENSG00000184182	Tuscan	0.4375	0.334591	0.5	Hezhen.Alt.SpermFunction	match
chr2:238857069-239137767	238932389	rs11678880	0.555556	0.337607	0.555556	UBE2F	ENSG00000184182	Tu	0.25	0.104272	0.375	Hezhen.Alt.SpermFunction	match
chr2:238857069-239137767	238932389	rs11678880	0.555556	0.337607	0.555556	UBE2F	ENSG00000184182	Tu	0.4375	0.139336	0.5	Hezhen.Alt.SpermFunction	match
chr2:238857069-239137767	238932389	rs11678880	0.555556	0.337607	0.555556	UBE2F	ENSG00000184182	Uygur	0.25	0.243711	0.5	Hezhen.Alt.SpermFunction	match
chr2:238857069-239137767	238932389	rs11678880	0.555556	0.337607	0.555556	UBE2F	ENSG00000184182	Yakut	0.34	0.225926	0.34	Hezhen.Alt.SpermFunction	match
chr2:238857069-239137767	238932389	rs11678880	0.555556	0.337607	0.555556	UBE2F	ENSG00000184182	Yi	0.25	0.136686	0.3	Hezhen.Alt.SpermFunction	match
chr2:238857069-239137767	238939370	rs11679080	0.555556	0.337607	0.555556	UBE2F	ENSG00000184182	Bedouin	0.277778	0.213016	0.311111	Hezhen.Alt.SpermFunction	match
chr2:238857069-239137767	238939370	rs11679080	0.555556	0.337607	0.555556	UBE2F	ENSG00000184182	CDX	0.252688	0.0851086	0.365591	Hezhen.Alt.SpermFunction	match
chr2:238857069-239137767	238939370	rs11679080	0.555556	0.337607	0.555556	UBE2F	ENSG00000184182	CHS	0.214286	0.0877389	0.433333	Hezhen.Alt.SpermFunction	match
chr2:238857069-239137767	238939370	rs11679080	0.555556	0.337607	0.555556	UBE2F	ENSG00000184182	CLM	0.445652	0.304856	0.472826	Hezhen.Alt.SpermFunction	match
chr2:238857069-239137767	238939370	rs11679080	0.555556	0.337607	0.555556	UBE2F	ENSG00000184182	Druze	0.285714	0.118666	0.357143	Hezhen.Alt.SpermFunction	match
chr2:238857069-239137767	238939370	rs11679080	0.555556	0.337607	0.555556	UBE2F	ENSG00000184182	FIN	0.515306	0.174515	0.576531	Hezhen.Alt.SpermFunction	match
chr2:238857069-239137767	238939370	rs11679080	0.555556	0.337607	0.555556	UBE2F	ENSG00000184182	French	0.333333	0.313051	0.5	Hezhen.Alt.SpermFunction	match
chr2:238857069-239137767	238939370	rs11679080	0.555556	0.337607	0.555556	UBE2F	ENSG00000184182	GBR	0.405556	0.305608	0.422222	Hezhen.Alt.SpermFunction	match
chr2:238857069-239137767	238939370	rs11679080	0.555556	0.337607	0.555556	UBE2F	ENSG00000184182	GIH	0.281553	0.116474	0.339806	Hezhen.Alt.SpermFunction	match
chr2:238857069-239137767	238939370	rs11679080	0.555556	0.337607	0.555556	UBE2F	ENSG00000184182	Hazara	0.275	0.200472	0.425	Hezhen.Alt.SpermFunction	match
chr2:238857069-239137767	238939370	rs11679080	0.555556	0.337607	0.555556	UBE2F	ENSG00000184182	IBS	0.480769	0.148789	0.509615	Hezhen.Alt.SpermFunction	match
chr2:238857069-239137767	238939370	rs11679080	0.555556	0.337607	0.555556	UBE2F	ENSG00000184182	JPT	0.220588	0.0519874	0.245098	Hezhen.Alt.SpermFunction	match
chr2:238857069-239137767	238939370	rs11679080	0.555556	0.337607	0.555556	UBE2F	ENSG00000184182	Lahu	0.3125	0.236178	0.5	Hezhen.Alt.SpermFunction	match
chr2:238857069-239137767	238939370	rs11679080	0.555556	0.337607	0.555556	UBE2F	ENSG00000184182	Makrani	0.369565	0.107386	0.413043	Hezhen.Alt.SpermFunction	match
chr2:238857069-239137767	238939370	rs11679080	0.555556	0.337607	0.555556	UBE2F	ENSG00000184182	Miao	0.2	0.142694	0.3	Hezhen.Alt.SpermFunction	match
chr2:238857069-239137767	238939370	rs11679080	0.555556	0.337607	0.555556	UBE2F	ENSG00000184182	Mongola	0.25	0.113889	0.4	Hezhen.Alt.SpermFunction	match
chr2:238857069-239137767	238939370	rs11679080	0.555556	0.337607	0.555556	UBE2F	ENSG00000184182	Mozabite	0.26	0.141519	0.68	Hezhen.Alt.SpermFunction	match
chr2:238857069-239137767	238939370	rs11679080	0.555556	0.337607	0.555556	UBE2F	ENSG00000184182	Naxi	0.222222	0.145714	0.277778	Hezhen.Alt.SpermFunction	match
chr2:238857069-239137767	238939370	rs11679080	0.555556	0.337607	0.555556	UBE2F	ENSG00000184182	Orcadian	0.3	0.244224	0.366667	Hezhen.Alt.SpermFunction	match
chr2:238857069-239137767	238939370	rs11679080	0.555556	0.337607	0.555556	UBE2F	ENSG00000184182	PUR	0.495192	0.128872	0.514423	Hezhen.Alt.SpermFunction	match
chr2:238857069-239137767	238939370	rs11679080	0.555556	0.337607	0.555556	UBE2F	ENSG00000184182	Palestinian	0.366667	0.339039	0.411111	Hezhen.Alt.SpermFunction	match
chr2:238857069-239137767	238939370	rs11679080	0.555556	0.337607	0.555556	UBE2F	ENSG00000184182	Pathan	0.3125	0.104714	0.395833	Hezhen.Alt.SpermFunction	match
chr2:238857069-239137767	238939370	rs11679080	0.555556	0.337607	0.555556	UBE2F	ENSG00000184182	Sardinian	0.481481	0.153041	0.574074	Hezhen.Alt.SpermFunction	match
chr2:238857069-239137767	238939370	rs11679080	0.555556	0.337607	0.555556	UBE2F	ENSG00000184182	She	0.2	0.139565	0.25	Hezhen.Alt.SpermFunction	match
chr2:238857069-239137767	238939370	rs11679080	0.555556	0.337607	0.555556	UBE2F	ENSG00000184182	Sindhi	0.282609	0.217182	0.347826	Hezhen.Alt.SpermFunction	match
chr2:238857069-239137767	238939370	rs11679080	0.555556	0.337607	0.555556	UBE2F	ENSG00000184182	TSI	0.436893	0.124185	0.475728	Hezhen.Alt.SpermFunction	match
chr2:238857069-239137767	238939370	rs11679080	0.555556	0.337607	0.555556	UBE2F	ENSG00000184182	Tuscan	0.4375	0.334591	0.5	Hezhen.Alt.SpermFunction	match
chr2:238857069-239137767	238939370	rs11679080	0.555556	0.337607	0.555556	UBE2F	ENSG00000184182	Tu	0.25	0.104272	0.375	Hezhen.Alt.SpermFunction	match
chr2:238857069-239137767	238939370	rs11679080	0.555556	0.337607	0.555556	UBE2F	ENSG00000184182	Tu	0.4375	0.139336	0.5	Hezhen.Alt.SpermFunction	match
chr2:238857069-239137767	238939370	rs11679080	0.555556	0.337607	0.555556	UBE2F	ENSG00000184182	Uygur	0.25	0.243711	0.5	Hezhen.Alt.SpermFunction	match
chr2:238857069-239137767	238939370	rs11679080	0.555556	0.337607	0.555556	UBE2F	ENSG00000184182	Yakut	0.34	0.225926	0.34	Hezhen.Alt.SpermFunction	match
chr2:238857069-239137767	238939370	rs11679080	0.555556	0.337607	0.555556	UBE2F	ENSG00000184182	Yi	0.25	0.136686	0.3	Hezhen.Alt.SpermFunction	match
chr2:68062792-68503920	68385097	rs2044693	0.625	0.423713	0.625	PNO1	ENSG00000115946	Burusho	0.333333	0.188066	0.375	Lahu.Alt.SpermFunction	match
chr2:68062792-68503920	68385097	rs2044693	0.625	0.423713	0.625	PNO1	ENSG00000115946	Han	0.290698	0.242535	0.383721	Lahu.Alt.SpermFunction	match
chr2:68062792-68503920	68385097	rs2044693	0.625	0.423713	0.625	PNO1	ENSG00000115946	Hazara	0.325	0.213473	0.4	Lahu.Alt.SpermFunction	match
chr2:68062792-68503920	68385097	rs2044693	0.625	0.423713	0.625	PNO1	ENSG00000115946	Hezhen	0.388889	0.274929	0.555556	Lahu.Alt.SpermFunction	match
chr2:68062792-68503920	68385097	rs2044693	0.625	0.423713	0.625	PNO1	ENSG00000115946	Japanese	0.321429	0.233724	0.321429	Lahu.Alt.SpermFunction	match
chr2:68062792-68503920	68385097	rs2044693	0.625	0.423713	0.625	PNO1	ENSG00000115946	Maya	0.357143	0.223783	0.380952	Lahu.Alt.SpermFunction	match
chr2:68062792-68503920	68385097	rs2044693	0.625	0.423713	0.625	PNO1	ENSG00000115946	Miao	0.3	0.240882	0.4	Lahu.Alt.SpermFunction	match
chr2:68062792-68503920	68385097	rs2044693	0.625	0.423713	0.625	PNO1	ENSG00000115946	Mongola	0.3	0.257988	0.45	Lahu.Alt.SpermFunction	match
chr2:68062792-68503920	68385097	rs2044693	0.625	0.423713	0.625	PNO1	ENSG00000115946	Oroqen	0.3125	0.254777	0.375	Lahu.Alt.SpermFunction	match
chr2:68062792-68503920	68385097	rs2044693	0.625	0.423713	0.625	PNO1	ENSG00000115946	She	0.25	0.234341	0.35	Lahu.Alt.SpermFunction	match
chr2:68062792-68503920	68385097	rs2044693	0.625	0.423713	0.625	PNO1	ENSG00000115946	Xibo	0.333333	0.276825	0.388889	Lahu.Alt.SpermFunction	match
chr2:68062792-68503920	68385097	rs2044693	0.625	0.423713	0.625	PNO1	ENSG00000115946	Yakut	0.28	0.103096	0.5	Lahu.Alt.SpermFunction	match
chr2:68062792-68503920	68393144	rs7340307	0.625	0.423713	0.625	PNO1	ENSG00000115946	Burusho	0.3125	0.188066	0.375	Lahu.Alt.SpermFunction	match
chr2:68062792-68503920	68393144	rs7340307	0.625	0.423713	0.625	PNO1	ENSG00000115946	CDX	0.403226	0.243263	0.408602	Lahu.Alt.SpermFunction	match
chr2:68062792-68503920	68393144	rs7340307	0.625	0.423713	0.625	PNO1	ENSG00000115946	CHB	0.281553	0.194011	0.42233	Lahu.Alt.SpermFunction	match
chr2:68062792-68503920	68393144	rs7340307	0.625	0.423713	0.625	PNO1	ENSG00000115946	CHS	0.32381	0.225407	0.385714	Lahu.Alt.SpermFunction	match
chr2:68062792-68503920	68393144	rs7340307	0.625	0.423713	0.625	PNO1	ENSG00000115946	Han	0.290698	0.242535	0.383721	Lahu.Alt.SpermFunction	match
chr2:68062792-68503920	68393144	rs7340307	0.625	0.423713	0.625	PNO1	ENSG00000115946	Hazara	0.325	0.213473	0.4	Lahu.Alt.SpermFunction	match
chr2:68062792-68503920	68393144	rs7340307	0.625	0.423713	0.625	PNO1	ENSG00000115946	Hezhen	0.388889	0.274929	0.555556	Lahu.Alt.SpermFunction	match
chr2:68062792-68503920	68393144	rs7340307	0.625	0.423713	0.625	PNO1	ENSG00000115946	JPT	0.431373	0.287014	0.441176	Lahu.Alt.SpermFunction	match
chr2:68062792-68503920	68393144	rs7340307	0.625	0.423713	0.625	PNO1	ENSG00000115946	Japanese	0.321429	0.233724	0.321429	Lahu.Alt.SpermFunction	match
chr2:68062792-68503920	68393144	rs7340307	0.625	0.423713	0.625	PNO1	ENSG00000115946	KHV	0.328283	0.215542	0.353535	Lahu.Alt.SpermFunction	match
chr2:68062792-68503920	68393144	rs7340307	0.625	0.423713	0.625	PNO1	ENSG00000115946	MXL	0.257812	0.157996	0.289062	Lahu.Alt.SpermFunction	match
chr2:68062792-68503920	68393144	rs7340307	0.625	0.423713	0.625	PNO1	ENSG00000115946	Maya	0.333333	0.223783	0.380952	Lahu.Alt.SpermFunction	match
chr2:68062792-68503920	68393144	rs7340307	0.625	0.423713	0.625	PNO1	ENSG00000115946	Miao	0.3	0.240882	0.4	Lahu.Alt.SpermFunction	match
chr2:68062792-68503920	68393144	rs7340307	0.625	0.423713	0.625	PNO1	ENSG00000115946	Mongola	0.3	0.257988	0.45	Lahu.Alt.SpermFunction	match
chr2:68062792-68503920	68393144	rs7340307	0.625	0.423713	0.625	PNO1	ENSG00000115946	Oroqen	0.3125	0.254777	0.375	Lahu.Alt.SpermFunction	match
chr2:68062792-68503920	68393144	rs7340307	0.625	0.423713	0.625	PNO1	ENSG00000115946	PEL	0.341176	0.210852	0.341176	Lahu.Alt.SpermFunction	match
chr2:68062792-68503920	68393144	rs7340307	0.625	0.423713	0.625	PNO1	ENSG00000115946	PUR	0.336538	0.175988	0.341346	Lahu.Alt.SpermFunction	match
chr2:68062792-68503920	68393144	rs7340307	0.625	0.423713	0.625	PNO1	ENSG00000115946	STU	0.210784	0.139978	0.215686	Lahu.Alt.SpermFunction	match
chr2:68062792-68503920	68393144	rs7340307	0.625	0.423713	0.625	PNO1	ENSG00000115946	She	0.25	0.234341	0.35	Lahu.Alt.SpermFunction	match
chr2:68062792-68503920	68393144	rs7340307	0.625	0.423713	0.625	PNO1	ENSG00000115946	Xibo	0.333333	0.276825	0.388889	Lahu.Alt.SpermFunction	match
chr2:68062792-68503920	68393144	rs7340307	0.625	0.423713	0.625	PNO1	ENSG00000115946	Yakut	0.28	0.103096	0.5	Lahu.Alt.SpermFunction	match
chr2:68062792-68503920	68394184	rs6756198	0.625	0.423713	0.625	PNO1	ENSG00000115946	Burusho	0.3125	0.188066	0.375	Lahu.Alt.SpermFunction	match
chr2:68062792-68503920	68394184	rs6756198	0.625	0.423713	0.625	PNO1	ENSG00000115946	CDX	0.403226	0.243263	0.408602	Lahu.Alt.SpermFunction	match
chr2:68062792-68503920	68394184	rs6756198	0.625	0.423713	0.625	PNO1	ENSG00000115946	CHB	0.281553	0.194011	0.42233	Lahu.Alt.SpermFunction	match
chr2:68062792-68503920	68394184	rs6756198	0.625	0.423713	0.625	PNO1	ENSG00000115946	CHS	0.32381	0.225407	0.385714	Lahu.Alt.SpermFunction	match
chr2:68062792-68503920	68394184	rs6756198	0.625	0.423713	0.625	PNO1	ENSG00000115946	Han	0.290698	0.242535	0.383721	Lahu.Alt.SpermFunction	match
chr2:68062792-68503920	68394184	rs6756198	0.625	0.423713	0.625	PNO1	ENSG00000115946	Hazara	0.325	0.213473	0.4	Lahu.Alt.SpermFunction	match
chr2:68062792-68503920	68394184	rs6756198	0.625	0.423713	0.625	PNO1	ENSG00000115946	Hezhen	0.388889	0.274929	0.555556	Lahu.Alt.SpermFunction	match
chr2:68062792-68503920	68394184	rs6756198	0.625	0.423713	0.625	PNO1	ENSG00000115946	JPT	0.431373	0.287014	0.441176	Lahu.Alt.SpermFunction	match
chr2:68062792-68503920	68394184	rs6756198	0.625	0.423713	0.625	PNO1	ENSG00000115946	Japanese	0.321429	0.233724	0.321429	Lahu.Alt.SpermFunction	match
chr2:68062792-68503920	68394184	rs6756198	0.625	0.423713	0.625	PNO1	ENSG00000115946	KHV	0.328283	0.215542	0.353535	Lahu.Alt.SpermFunction	match
chr2:68062792-68503920	68394184	rs6756198	0.625	0.423713	0.625	PNO1	ENSG00000115946	MXL	0.257812	0.157996	0.289062	Lahu.Alt.SpermFunction	match
chr2:68062792-68503920	68394184	rs6756198	0.625	0.423713	0.625	PNO1	ENSG00000115946	Maya	0.333333	0.223783	0.380952	Lahu.Alt.SpermFunction	match
chr2:68062792-68503920	68394184	rs6756198	0.625	0.423713	0.625	PNO1	ENSG00000115946	Miao	0.3	0.240882	0.4	Lahu.Alt.SpermFunction	match
chr2:68062792-68503920	68394184	rs6756198	0.625	0.423713	0.625	PNO1	ENSG00000115946	Mongola	0.3	0.257988	0.45	Lahu.Alt.SpermFunction	match
chr2:68062792-68503920	68394184	rs6756198	0.625	0.423713	0.625	PNO1	ENSG00000115946	Oroqen	0.3125	0.254777	0.375	Lahu.Alt.SpermFunction	match
chr2:68062792-68503920	68394184	rs6756198	0.625	0.423713	0.625	PNO1	ENSG00000115946	PEL	0.341176	0.210852	0.341176	Lahu.Alt.SpermFunction	match
chr2:68062792-68503920	68394184	rs6756198	0.625	0.423713	0.625	PNO1	ENSG00000115946	PUR	0.336538	0.175988	0.341346	Lahu.Alt.SpermFunction	match
chr2:68062792-68503920	68394184	rs6756198	0.625	0.423713	0.625	PNO1	ENSG00000115946	STU	0.210784	0.139978	0.215686	Lahu.Alt.SpermFunction	match
chr2:68062792-68503920	68394184	rs6756198	0.625	0.423713	0.625	PNO1	ENSG00000115946	She	0.25	0.234341	0.35	Lahu.Alt.SpermFunction	match
chr2:68062792-68503920	68394184	rs6756198	0.625	0.423713	0.625	PNO1	ENSG00000115946	Xibo	0.333333	0.276825	0.388889	Lahu.Alt.SpermFunction	match
chr2:68062792-68503920	68394184	rs6756198	0.625	0.423713	0.625	PNO1	ENSG00000115946	Yakut	0.28	0.103096	0.5	Lahu.Alt.SpermFunction	match
chr2:68062792-68503920	68395631	rs10173501	0.625	0.423713	0.625	PNO1	ENSG00000115946	Burusho	0.3125	0.188066	0.375	Lahu.Alt.SpermFunction	match
chr2:68062792-68503920	68395631	rs10173501	0.625	0.423713	0.625	PNO1	ENSG00000115946	CDX	0.403226	0.243263	0.408602	Lahu.Alt.SpermFunction	match
chr2:68062792-68503920	68395631	rs10173501	0.625	0.423713	0.625	PNO1	ENSG00000115946	CHB	0.281553	0.194011	0.42233	Lahu.Alt.SpermFunction	match
chr2:68062792-68503920	68395631	rs10173501	0.625	0.423713	0.625	PNO1	ENSG00000115946	CHS	0.32381	0.225407	0.385714	Lahu.Alt.SpermFunction	match
chr2:68062792-68503920	68395631	rs10173501	0.625	0.423713	0.625	PNO1	ENSG00000115946	Han	0.290698	0.242535	0.383721	Lahu.Alt.SpermFunction	match
chr2:68062792-68503920	68395631	rs10173501	0.625	0.423713	0.625	PNO1	ENSG00000115946	Hazara	0.325	0.213473	0.4	Lahu.Alt.SpermFunction	match
chr2:68062792-68503920	68395631	rs10173501	0.625	0.423713	0.625	PNO1	ENSG00000115946	Hezhen	0.388889	0.274929	0.555556	Lahu.Alt.SpermFunction	match
chr2:68062792-68503920	68395631	rs10173501	0.625	0.423713	0.625	PNO1	ENSG00000115946	JPT	0.431373	0.287014	0.441176	Lahu.Alt.SpermFunction	match
chr2:68062792-68503920	68395631	rs10173501	0.625	0.423713	0.625	PNO1	ENSG00000115946	Japanese	0.321429	0.233724	0.321429	Lahu.Alt.SpermFunction	match
chr2:68062792-68503920	68395631	rs10173501	0.625	0.423713	0.625	PNO1	ENSG00000115946	KHV	0.328283	0.215542	0.353535	Lahu.Alt.SpermFunction	match
chr2:68062792-68503920	68395631	rs10173501	0.625	0.423713	0.625	PNO1	ENSG00000115946	MXL	0.257812	0.157996	0.289062	Lahu.Alt.SpermFunction	match
chr2:68062792-68503920	68395631	rs10173501	0.625	0.423713	0.625	PNO1	ENSG00000115946	Maya	0.333333	0.223783	0.380952	Lahu.Alt.SpermFunction	match
chr2:68062792-68503920	68395631	rs10173501	0.625	0.423713	0.625	PNO1	ENSG00000115946	Miao	0.3	0.240882	0.4	Lahu.Alt.SpermFunction	match
chr2:68062792-68503920	68395631	rs10173501	0.625	0.423713	0.625	PNO1	ENSG00000115946	Mongola	0.3	0.257988	0.45	Lahu.Alt.SpermFunction	match
chr2:68062792-68503920	68395631	rs10173501	0.625	0.423713	0.625	PNO1	ENSG00000115946	Oroqen	0.3125	0.254777	0.375	Lahu.Alt.SpermFunction	match
chr2:68062792-68503920	68395631	rs10173501	0.625	0.423713	0.625	PNO1	ENSG00000115946	PEL	0.341176	0.210852	0.341176	Lahu.Alt.SpermFunction	match
chr2:68062792-68503920	68395631	rs10173501	0.625	0.423713	0.625	PNO1	ENSG00000115946	PUR	0.336538	0.175988	0.341346	Lahu.Alt.SpermFunction	match
chr2:68062792-68503920	68395631	rs10173501	0.625	0.423713	0.625	PNO1	ENSG00000115946	STU	0.210784	0.139978	0.215686	Lahu.Alt.SpermFunction	match
chr2:68062792-68503920	68395631	rs10173501	0.625	0.423713	0.625	PNO1	ENSG00000115946	She	0.25	0.234341	0.35	Lahu.Alt.SpermFunction	match
chr2:68062792-68503920	68395631	rs10173501	0.625	0.423713	0.625	PNO1	ENSG00000115946	Xibo	0.333333	0.276825	0.388889	Lahu.Alt.SpermFunction	match
chr2:68062792-68503920	68395631	rs10173501	0.625	0.423713	0.625	PNO1	ENSG00000115946	Yakut	0.28	0.103096	0.5	Lahu.Alt.SpermFunction	match
chr2:68062792-68503920	68398919	rs6716271	0.625	0.423713	0.625	PNO1	ENSG00000115946	Burusho	0.3125	0.188066	0.375	Lahu.Alt.SpermFunction	match
chr2:68062792-68503920	68398919	rs6716271	0.625	0.423713	0.625	PNO1	ENSG00000115946	CDX	0.408602	0.243263	0.408602	Lahu.Alt.SpermFunction	match
chr2:68062792-68503920	68398919	rs6716271	0.625	0.423713	0.625	PNO1	ENSG00000115946	CHB	0.281553	0.194011	0.42233	Lahu.Alt.SpermFunction	match
chr2:68062792-68503920	68398919	rs6716271	0.625	0.423713	0.625	PNO1	ENSG00000115946	CHS	0.32381	0.225407	0.385714	Lahu.Alt.SpermFunction	match
chr2:68062792-68503920	68398919	rs6716271	0.625	0.423713	0.625	PNO1	ENSG00000115946	Han	0.290698	0.242535	0.383721	Lahu.Alt.SpermFunction	match
chr2:68062792-68503920	68398919	rs6716271	0.625	0.423713	0.625	PNO1	ENSG00000115946	Hazara	0.325	0.213473	0.4	Lahu.Alt.SpermFunction	match
chr2:68062792-68503920	68398919	rs6716271	0.625	0.423713	0.625	PNO1	ENSG00000115946	Hezhen	0.388889	0.274929	0.555556	Lahu.Alt.SpermFunction	match
chr2:68062792-68503920	68398919	rs6716271	0.625	0.423713	0.625	PNO1	ENSG00000115946	JPT	0.431373	0.287014	0.441176	Lahu.Alt.SpermFunction	match
chr2:68062792-68503920	68398919	rs6716271	0.625	0.423713	0.625	PNO1	ENSG00000115946	Japanese	0.321429	0.233724	0.321429	Lahu.Alt.SpermFunction	match
chr2:68062792-68503920	68398919	rs6716271	0.625	0.423713	0.625	PNO1	ENSG00000115946	KHV	0.328283	0.215542	0.353535	Lahu.Alt.SpermFunction	match
chr2:68062792-68503920	68398919	rs6716271	0.625	0.423713	0.625	PNO1	ENSG00000115946	MXL	0.265625	0.157996	0.289062	Lahu.Alt.SpermFunction	match
chr2:68062792-68503920	68398919	rs6716271	0.625	0.423713	0.625	PNO1	ENSG00000115946	Maya	0.333333	0.223783	0.380952	Lahu.Alt.SpermFunction	match
chr2:68062792-68503920	68398919	rs6716271	0.625	0.423713	0.625	PNO1	ENSG00000115946	Miao	0.3	0.240882	0.4	Lahu.Alt.SpermFunction	match
chr2:68062792-68503920	68398919	rs6716271	0.625	0.423713	0.625	PNO1	ENSG00000115946	Mongola	0.3	0.257988	0.45	Lahu.Alt.SpermFunction	match
chr2:68062792-68503920	68398919	rs6716271	0.625	0.423713	0.625	PNO1	ENSG00000115946	Oroqen	0.3125	0.254777	0.375	Lahu.Alt.SpermFunction	match
chr2:68062792-68503920	68398919	rs6716271	0.625	0.423713	0.625	PNO1	ENSG00000115946	PEL	0.341176	0.210852	0.341176	Lahu.Alt.SpermFunction	match
chr2:68062792-68503920	68398919	rs6716271	0.625	0.423713	0.625	PNO1	ENSG00000115946	PUR	0.336538	0.175988	0.341346	Lahu.Alt.SpermFunction	match
chr2:68062792-68503920	68398919	rs6716271	0.625	0.423713	0.625	PNO1	ENSG00000115946	STU	0.210784	0.139978	0.215686	Lahu.Alt.SpermFunction	match
chr2:68062792-68503920	68398919	rs6716271	0.625	0.423713	0.625	PNO1	ENSG00000115946	She	0.25	0.234341	0.35	Lahu.Alt.SpermFunction	match
chr2:68062792-68503920	68398919	rs6716271	0.625	0.423713	0.625	PNO1	ENSG00000115946	Xibo	0.333333	0.276825	0.388889	Lahu.Alt.SpermFunction	match
chr2:68062792-68503920	68398919	rs6716271	0.625	0.423713	0.625	PNO1	ENSG00000115946	Yakut	0.28	0.103096	0.5	Lahu.Alt.SpermFunction	match
chr2:68062792-68503920	68399190	rs4671877	0.625	0.423713	0.625	PNO1	ENSG00000115946	Burusho	0.3125	0.188066	0.375	Lahu.Alt.SpermFunction	match
chr2:68062792-68503920	68399190	rs4671877	0.625	0.423713	0.625	PNO1	ENSG00000115946	CDX	0.408602	0.243263	0.408602	Lahu.Alt.SpermFunction	match
chr2:68062792-68503920	68399190	rs4671877	0.625	0.423713	0.625	PNO1	ENSG00000115946	CHB	0.281553	0.194011	0.42233	Lahu.Alt.SpermFunction	match
chr2:68062792-68503920	68399190	rs4671877	0.625	0.423713	0.625	PNO1	ENSG00000115946	CHS	0.32381	0.225407	0.385714	Lahu.Alt.SpermFunction	match
chr2:68062792-68503920	68399190	rs4671877	0.625	0.423713	0.625	PNO1	ENSG00000115946	Han	0.290698	0.242535	0.383721	Lahu.Alt.SpermFunction	match
chr2:68062792-68503920	68399190	rs4671877	0.625	0.423713	0.625	PNO1	ENSG00000115946	Hazara	0.325	0.213473	0.4	Lahu.Alt.SpermFunction	match
chr2:68062792-68503920	68399190	rs4671877	0.625	0.423713	0.625	PNO1	ENSG00000115946	Hezhen	0.388889	0.274929	0.555556	Lahu.Alt.SpermFunction	match
chr2:68062792-68503920	68399190	rs4671877	0.625	0.423713	0.625	PNO1	ENSG00000115946	JPT	0.431373	0.287014	0.441176	Lahu.Alt.SpermFunction	match
chr2:68062792-68503920	68399190	rs4671877	0.625	0.423713	0.625	PNO1	ENSG00000115946	Japanese	0.321429	0.233724	0.321429	Lahu.Alt.SpermFunction	match
chr2:68062792-68503920	68399190	rs4671877	0.625	0.423713	0.625	PNO1	ENSG00000115946	KHV	0.328283	0.215542	0.353535	Lahu.Alt.SpermFunction	match
chr2:68062792-68503920	68399190	rs4671877	0.625	0.423713	0.625	PNO1	ENSG00000115946	MXL	0.265625	0.157996	0.289062	Lahu.Alt.SpermFunction	match
chr2:68062792-68503920	68399190	rs4671877	0.625	0.423713	0.625	PNO1	ENSG00000115946	Maya	0.333333	0.223783	0.380952	Lahu.Alt.SpermFunction	match
chr2:68062792-68503920	68399190	rs4671877	0.625	0.423713	0.625	PNO1	ENSG00000115946	Miao	0.3	0.240882	0.4	Lahu.Alt.SpermFunction	match
chr2:68062792-68503920	68399190	rs4671877	0.625	0.423713	0.625	PNO1	ENSG00000115946	Mongola	0.3	0.257988	0.45	Lahu.Alt.SpermFunction	match
chr2:68062792-68503920	68399190	rs4671877	0.625	0.423713	0.625	PNO1	ENSG00000115946	Oroqen	0.3125	0.254777	0.375	Lahu.Alt.SpermFunction	match
chr2:68062792-68503920	68399190	rs4671877	0.625	0.423713	0.625	PNO1	ENSG00000115946	PEL	0.341176	0.210852	0.341176	Lahu.Alt.SpermFunction	match
chr2:68062792-68503920	68399190	rs4671877	0.625	0.423713	0.625	PNO1	ENSG00000115946	PUR	0.336538	0.175988	0.341346	Lahu.Alt.SpermFunction	match
chr2:68062792-68503920	68399190	rs4671877	0.625	0.423713	0.625	PNO1	ENSG00000115946	STU	0.210784	0.139978	0.215686	Lahu.Alt.SpermFunction	match
chr2:68062792-68503920	68399190	rs4671877	0.625	0.423713	0.625	PNO1	ENSG00000115946	She	0.25	0.234341	0.35	Lahu.Alt.SpermFunction	match
chr2:68062792-68503920	68399190	rs4671877	0.625	0.423713	0.625	PNO1	ENSG00000115946	Xibo	0.333333	0.276825	0.388889	Lahu.Alt.SpermFunction	match
chr2:68062792-68503920	68399190	rs4671877	0.625	0.423713	0.625	PNO1	ENSG00000115946	Yakut	0.28	0.103096	0.5	Lahu.Alt.SpermFunction	match
chr2:68062792-68503920	68402012	rs1060842	0.625	0.423713	0.625	PNO1	ENSG00000115946	Burusho	0.3125	0.188066	0.375	Lahu.Alt.SpermFunction	match
chr2:68062792-68503920	68402012	rs1060842	0.625	0.423713	0.625	PNO1	ENSG00000115946	CDX	0.408602	0.243263	0.408602	Lahu.Alt.SpermFunction	match
chr2:68062792-68503920	68402012	rs1060842	0.625	0.423713	0.625	PNO1	ENSG00000115946	CHB	0.281553	0.194011	0.42233	Lahu.Alt.SpermFunction	match
chr2:68062792-68503920	68402012	rs1060842	0.625	0.423713	0.625	PNO1	ENSG00000115946	CHS	0.32381	0.225407	0.385714	Lahu.Alt.SpermFunction	match
chr2:68062792-68503920	68402012	rs1060842	0.625	0.423713	0.625	PNO1	ENSG00000115946	Han	0.290698	0.242535	0.383721	Lahu.Alt.SpermFunction	match
chr2:68062792-68503920	68402012	rs1060842	0.625	0.423713	0.625	PNO1	ENSG00000115946	Hazara	0.325	0.213473	0.4	Lahu.Alt.SpermFunction	match
chr2:68062792-68503920	68402012	rs1060842	0.625	0.423713	0.625	PNO1	ENSG00000115946	Hezhen	0.388889	0.274929	0.555556	Lahu.Alt.SpermFunction	match
chr2:68062792-68503920	68402012	rs1060842	0.625	0.423713	0.625	PNO1	ENSG00000115946	JPT	0.431373	0.287014	0.441176	Lahu.Alt.SpermFunction	match
chr2:68062792-68503920	68402012	rs1060842	0.625	0.423713	0.625	PNO1	ENSG00000115946	Japanese	0.321429	0.233724	0.321429	Lahu.Alt.SpermFunction	match
chr2:68062792-68503920	68402012	rs1060842	0.625	0.423713	0.625	PNO1	ENSG00000115946	KHV	0.328283	0.215542	0.353535	Lahu.Alt.SpermFunction	match
chr2:68062792-68503920	68402012	rs1060842	0.625	0.423713	0.625	PNO1	ENSG00000115946	MXL	0.265625	0.157996	0.289062	Lahu.Alt.SpermFunction	match
chr2:68062792-68503920	68402012	rs1060842	0.625	0.423713	0.625	PNO1	ENSG00000115946	Maya	0.333333	0.223783	0.380952	Lahu.Alt.SpermFunction	match
chr2:68062792-68503920	68402012	rs1060842	0.625	0.423713	0.625	PNO1	ENSG00000115946	Miao	0.3	0.240882	0.4	Lahu.Alt.SpermFunction	match
chr2:68062792-68503920	68402012	rs1060842	0.625	0.423713	0.625	PNO1	ENSG00000115946	Mongola	0.3	0.257988	0.45	Lahu.Alt.SpermFunction	match
chr2:68062792-68503920	68402012	rs1060842	0.625	0.423713	0.625	PNO1	ENSG00000115946	Oroqen	0.3125	0.254777	0.375	Lahu.Alt.SpermFunction	match
chr2:68062792-68503920	68402012	rs1060842	0.625	0.423713	0.625	PNO1	ENSG00000115946	PEL	0.341176	0.210852	0.341176	Lahu.Alt.SpermFunction	match
chr2:68062792-68503920	68402012	rs1060842	0.625	0.423713	0.625	PNO1	ENSG00000115946	PUR	0.336538	0.175988	0.341346	Lahu.Alt.SpermFunction	match
chr2:68062792-68503920	68402012	rs1060842	0.625	0.423713	0.625	PNO1	ENSG00000115946	STU	0.210784	0.139978	0.215686	Lahu.Alt.SpermFunction	match
chr2:68062792-68503920	68402012	rs1060842	0.625	0.423713	0.625	PNO1	ENSG00000115946	She	0.25	0.234341	0.35	Lahu.Alt.SpermFunction	match
chr2:68062792-68503920	68402012	rs1060842	0.625	0.423713	0.625	PNO1	ENSG00000115946	Xibo	0.333333	0.276825	0.388889	Lahu.Alt.SpermFunction	match
chr2:68062792-68503920	68402012	rs1060842	0.625	0.423713	0.625	PNO1	ENSG00000115946	Yakut	0.28	0.103096	0.5	Lahu.Alt.SpermFunction	match
chr2:68062792-68503920	68402830	rs10197082	0.625	0.423713	0.625	PNO1	ENSG00000115946	Burusho	0.3125	0.188066	0.375	Lahu.Alt.SpermFunction	match
chr2:68062792-68503920	68402830	rs10197082	0.625	0.423713	0.625	PNO1	ENSG00000115946	CDX	0.408602	0.243263	0.408602	Lahu.Alt.SpermFunction	match
chr2:68062792-68503920	68402830	rs10197082	0.625	0.423713	0.625	PNO1	ENSG00000115946	CHB	0.281553	0.194011	0.42233	Lahu.Alt.SpermFunction	match
chr2:68062792-68503920	68402830	rs10197082	0.625	0.423713	0.625	PNO1	ENSG00000115946	CHS	0.32381	0.225407	0.385714	Lahu.Alt.SpermFunction	match
chr2:68062792-68503920	68402830	rs10197082	0.625	0.423713	0.625	PNO1	ENSG00000115946	Han	0.290698	0.242535	0.383721	Lahu.Alt.SpermFunction	match
chr2:68062792-68503920	68402830	rs10197082	0.625	0.423713	0.625	PNO1	ENSG00000115946	Hazara	0.325	0.213473	0.4	Lahu.Alt.SpermFunction	match
chr2:68062792-68503920	68402830	rs10197082	0.625	0.423713	0.625	PNO1	ENSG00000115946	Hezhen	0.388889	0.274929	0.555556	Lahu.Alt.SpermFunction	match
chr2:68062792-68503920	68402830	rs10197082	0.625	0.423713	0.625	PNO1	ENSG00000115946	JPT	0.431373	0.287014	0.441176	Lahu.Alt.SpermFunction	match
chr2:68062792-68503920	68402830	rs10197082	0.625	0.423713	0.625	PNO1	ENSG00000115946	Japanese	0.321429	0.233724	0.321429	Lahu.Alt.SpermFunction	match
chr2:68062792-68503920	68402830	rs10197082	0.625	0.423713	0.625	PNO1	ENSG00000115946	KHV	0.328283	0.215542	0.353535	Lahu.Alt.SpermFunction	match
chr2:68062792-68503920	68402830	rs10197082	0.625	0.423713	0.625	PNO1	ENSG00000115946	MXL	0.265625	0.157996	0.289062	Lahu.Alt.SpermFunction	match
chr2:68062792-68503920	68402830	rs10197082	0.625	0.423713	0.625	PNO1	ENSG00000115946	Maya	0.333333	0.223783	0.380952	Lahu.Alt.SpermFunction	match
chr2:68062792-68503920	68402830	rs10197082	0.625	0.423713	0.625	PNO1	ENSG00000115946	Miao	0.3	0.240882	0.4	Lahu.Alt.SpermFunction	match
chr2:68062792-68503920	68402830	rs10197082	0.625	0.423713	0.625	PNO1	ENSG00000115946	Mongola	0.3	0.257988	0.45	Lahu.Alt.SpermFunction	match
chr2:68062792-68503920	68402830	rs10197082	0.625	0.423713	0.625	PNO1	ENSG00000115946	Oroqen	0.3125	0.254777	0.375	Lahu.Alt.SpermFunction	match
chr2:68062792-68503920	68402830	rs10197082	0.625	0.423713	0.625	PNO1	ENSG00000115946	PEL	0.341176	0.210852	0.341176	Lahu.Alt.SpermFunction	match
chr2:68062792-68503920	68402830	rs10197082	0.625	0.423713	0.625	PNO1	ENSG00000115946	PUR	0.336538	0.175988	0.341346	Lahu.Alt.SpermFunction	match
chr2:68062792-68503920	68402830	rs10197082	0.625	0.423713	0.625	PNO1	ENSG00000115946	STU	0.210784	0.139978	0.215686	Lahu.Alt.SpermFunction	match
chr2:68062792-68503920	68402830	rs10197082	0.625	0.423713	0.625	PNO1	ENSG00000115946	She	0.25	0.234341	0.35	Lahu.Alt.SpermFunction	match
chr2:68062792-68503920	68402830	rs10197082	0.625	0.423713	0.625	PNO1	ENSG00000115946	Xibo	0.333333	0.276825	0.388889	Lahu.Alt.SpermFunction	match
chr2:68062792-68503920	68402830	rs10197082	0.625	0.423713	0.625	PNO1	ENSG00000115946	Yakut	0.28	0.103096	0.5	Lahu.Alt.SpermFunction	match
chr2:68062792-68503920	68410372	rs11693063	0.625	0.423713	0.625	ENSG00000273275	ENSG00000273275	Burusho	0.3125	0.188066	0.375	Lahu.Alt.SpermFunction	match
chr2:68062792-68503920	68410372	rs11693063	0.625	0.423713	0.625	ENSG00000273275	ENSG00000273275	CDX	0.408602	0.243263	0.408602	Lahu.Alt.SpermFunction	match
chr2:68062792-68503920	68410372	rs11693063	0.625	0.423713	0.625	ENSG00000273275	ENSG00000273275	CHB	0.291262	0.194011	0.42233	Lahu.Alt.SpermFunction	match
chr2:68062792-68503920	68410372	rs11693063	0.625	0.423713	0.625	ENSG00000273275	ENSG00000273275	CHS	0.347619	0.225407	0.385714	Lahu.Alt.SpermFunction	match
chr2:68062792-68503920	68410372	rs11693063	0.625	0.423713	0.625	ENSG00000273275	ENSG00000273275	Han	0.290698	0.242535	0.383721	Lahu.Alt.SpermFunction	match
chr2:68062792-68503920	68410372	rs11693063	0.625	0.423713	0.625	ENSG00000273275	ENSG00000273275	Hazara	0.325	0.213473	0.4	Lahu.Alt.SpermFunction	match
chr2:68062792-68503920	68410372	rs11693063	0.625	0.423713	0.625	ENSG00000273275	ENSG00000273275	Hezhen	0.388889	0.274929	0.555556	Lahu.Alt.SpermFunction	match
chr2:68062792-68503920	68410372	rs11693063	0.625	0.423713	0.625	ENSG00000273275	ENSG00000273275	JPT	0.436275	0.287014	0.441176	Lahu.Alt.SpermFunction	match
chr2:68062792-68503920	68410372	rs11693063	0.625	0.423713	0.625	ENSG00000273275	ENSG00000273275	Japanese	0.321429	0.233724	0.321429	Lahu.Alt.SpermFunction	match
chr2:68062792-68503920	68410372	rs11693063	0.625	0.423713	0.625	ENSG00000273275	ENSG00000273275	KHV	0.328283	0.215542	0.353535	Lahu.Alt.SpermFunction	match
chr2:68062792-68503920	68410372	rs11693063	0.625	0.423713	0.625	ENSG00000273275	ENSG00000273275	MXL	0.265625	0.157996	0.289062	Lahu.Alt.SpermFunction	match
chr2:68062792-68503920	68410372	rs11693063	0.625	0.423713	0.625	ENSG00000273275	ENSG00000273275	Maya	0.333333	0.223783	0.380952	Lahu.Alt.SpermFunction	match
chr2:68062792-68503920	68410372	rs11693063	0.625	0.423713	0.625	ENSG00000273275	ENSG00000273275	Miao	0.3	0.240882	0.4	Lahu.Alt.SpermFunction	match
chr2:68062792-68503920	68410372	rs11693063	0.625	0.423713	0.625	ENSG00000273275	ENSG00000273275	Mongola	0.3	0.257988	0.45	Lahu.Alt.SpermFunction	match
chr2:68062792-68503920	68410372	rs11693063	0.625	0.423713	0.625	ENSG00000273275	ENSG00000273275	Oroqen	0.3125	0.254777	0.375	Lahu.Alt.SpermFunction	match
chr2:68062792-68503920	68410372	rs11693063	0.625	0.423713	0.625	ENSG00000273275	ENSG00000273275	PEL	0.341176	0.210852	0.341176	Lahu.Alt.SpermFunction	match
chr2:68062792-68503920	68410372	rs11693063	0.625	0.423713	0.625	ENSG00000273275	ENSG00000273275	PUR	0.336538	0.175988	0.341346	Lahu.Alt.SpermFunction	match
chr2:68062792-68503920	68410372	rs11693063	0.625	0.423713	0.625	ENSG00000273275	ENSG00000273275	STU	0.210784	0.139978	0.215686	Lahu.Alt.SpermFunction	match
chr2:68062792-68503920	68410372	rs11693063	0.625	0.423713	0.625	ENSG00000273275	ENSG00000273275	She	0.25	0.234341	0.35	Lahu.Alt.SpermFunction	match
chr2:68062792-68503920	68410372	rs11693063	0.625	0.423713	0.625	ENSG00000273275	ENSG00000273275	Xibo	0.388889	0.276825	0.388889	Lahu.Alt.SpermFunction	match
chr2:68062792-68503920	68410372	rs11693063	0.625	0.423713	0.625	ENSG00000273275	ENSG00000273275	Yakut	0.28	0.103096	0.5	Lahu.Alt.SpermFunction	match
chr2:68062792-68503920	68410660	rs6757991	0.625	0.423713	0.625	ENSG00000273275	ENSG00000273275	Burusho	0.3125	0.188066	0.375	Lahu.Alt.SpermFunction	match
chr2:68062792-68503920	68410660	rs6757991	0.625	0.423713	0.625	ENSG00000273275	ENSG00000273275	CDX	0.408602	0.243263	0.408602	Lahu.Alt.SpermFunction	match
chr2:68062792-68503920	68410660	rs6757991	0.625	0.423713	0.625	ENSG00000273275	ENSG00000273275	CHS	0.347619	0.225407	0.385714	Lahu.Alt.SpermFunction	match
chr2:68062792-68503920	68410660	rs6757991	0.625	0.423713	0.625	ENSG00000273275	ENSG00000273275	Han	0.290698	0.242535	0.383721	Lahu.Alt.SpermFunction	match
chr2:68062792-68503920	68410660	rs6757991	0.625	0.423713	0.625	ENSG00000273275	ENSG00000273275	Hazara	0.325	0.213473	0.4	Lahu.Alt.SpermFunction	match
chr2:68062792-68503920	68410660	rs6757991	0.625	0.423713	0.625	ENSG00000273275	ENSG00000273275	Hezhen	0.388889	0.274929	0.555556	Lahu.Alt.SpermFunction	match
chr2:68062792-68503920	68410660	rs6757991	0.625	0.423713	0.625	ENSG00000273275	ENSG00000273275	JPT	0.436275	0.287014	0.441176	Lahu.Alt.SpermFunction	match
chr2:68062792-68503920	68410660	rs6757991	0.625	0.423713	0.625	ENSG00000273275	ENSG00000273275	Japanese	0.321429	0.233724	0.321429	Lahu.Alt.SpermFunction	match
chr2:68062792-68503920	68410660	rs6757991	0.625	0.423713	0.625	ENSG00000273275	ENSG00000273275	KHV	0.328283	0.215542	0.353535	Lahu.Alt.SpermFunction	match
chr2:68062792-68503920	68410660	rs6757991	0.625	0.423713	0.625	ENSG00000273275	ENSG00000273275	MXL	0.265625	0.157996	0.289062	Lahu.Alt.SpermFunction	match
chr2:68062792-68503920	68410660	rs6757991	0.625	0.423713	0.625	ENSG00000273275	ENSG00000273275	Maya	0.333333	0.223783	0.380952	Lahu.Alt.SpermFunction	match
chr2:68062792-68503920	68410660	rs6757991	0.625	0.423713	0.625	ENSG00000273275	ENSG00000273275	Miao	0.3	0.240882	0.4	Lahu.Alt.SpermFunction	match
chr2:68062792-68503920	68410660	rs6757991	0.625	0.423713	0.625	ENSG00000273275	ENSG00000273275	Mongola	0.3	0.257988	0.45	Lahu.Alt.SpermFunction	match
chr2:68062792-68503920	68410660	rs6757991	0.625	0.423713	0.625	ENSG00000273275	ENSG00000273275	Oroqen	0.3125	0.254777	0.375	Lahu.Alt.SpermFunction	match
chr2:68062792-68503920	68410660	rs6757991	0.625	0.423713	0.625	ENSG00000273275	ENSG00000273275	PEL	0.341176	0.210852	0.341176	Lahu.Alt.SpermFunction	match
chr2:68062792-68503920	68410660	rs6757991	0.625	0.423713	0.625	ENSG00000273275	ENSG00000273275	PUR	0.336538	0.175988	0.341346	Lahu.Alt.SpermFunction	match
chr2:68062792-68503920	68410660	rs6757991	0.625	0.423713	0.625	ENSG00000273275	ENSG00000273275	STU	0.210784	0.139978	0.215686	Lahu.Alt.SpermFunction	match
chr2:68062792-68503920	68410660	rs6757991	0.625	0.423713	0.625	ENSG00000273275	ENSG00000273275	She	0.25	0.234341	0.35	Lahu.Alt.SpermFunction	match
chr2:68062792-68503920	68410660	rs6757991	0.625	0.423713	0.625	ENSG00000273275	ENSG00000273275	Xibo	0.388889	0.276825	0.388889	Lahu.Alt.SpermFunction	match
chr2:68062792-68503920	68410660	rs6757991	0.625	0.423713	0.625	ENSG00000273275	ENSG00000273275	Yakut	0.28	0.103096	0.5	Lahu.Alt.SpermFunction	match
chr2:68062792-68503920	68418868	rs10191352	0.625	0.423713	0.625	PPP3R1	ENSG00000221823	Burusho	0.3125	0.188066	0.375	Lahu.Alt.SpermFunction	match
chr2:68062792-68503920	68418868	rs10191352	0.625	0.423713	0.625	PPP3R1	ENSG00000221823	CDX	0.408602	0.243263	0.408602	Lahu.Alt.SpermFunction	match
chr2:68062792-68503920	68418868	rs10191352	0.625	0.423713	0.625	PPP3R1	ENSG00000221823	CHB	0.291262	0.194011	0.42233	Lahu.Alt.SpermFunction	match
chr2:68062792-68503920	68418868	rs10191352	0.625	0.423713	0.625	PPP3R1	ENSG00000221823	CHS	0.347619	0.225407	0.385714	Lahu.Alt.SpermFunction	match
chr2:68062792-68503920	68418868	rs10191352	0.625	0.423713	0.625	PPP3R1	ENSG00000221823	Han	0.290698	0.242535	0.383721	Lahu.Alt.SpermFunction	match
chr2:68062792-68503920	68418868	rs10191352	0.625	0.423713	0.625	PPP3R1	ENSG00000221823	Hazara	0.325	0.213473	0.4	Lahu.Alt.SpermFunction	match
chr2:68062792-68503920	68418868	rs10191352	0.625	0.423713	0.625	PPP3R1	ENSG00000221823	Hezhen	0.388889	0.274929	0.555556	Lahu.Alt.SpermFunction	match
chr2:68062792-68503920	68418868	rs10191352	0.625	0.423713	0.625	PPP3R1	ENSG00000221823	JPT	0.436275	0.287014	0.441176	Lahu.Alt.SpermFunction	match
chr2:68062792-68503920	68418868	rs10191352	0.625	0.423713	0.625	PPP3R1	ENSG00000221823	Japanese	0.321429	0.233724	0.321429	Lahu.Alt.SpermFunction	match
chr2:68062792-68503920	68418868	rs10191352	0.625	0.423713	0.625	PPP3R1	ENSG00000221823	KHV	0.328283	0.215542	0.353535	Lahu.Alt.SpermFunction	match
chr2:68062792-68503920	68418868	rs10191352	0.625	0.423713	0.625	PPP3R1	ENSG00000221823	MXL	0.265625	0.157996	0.289062	Lahu.Alt.SpermFunction	match
chr2:68062792-68503920	68418868	rs10191352	0.625	0.423713	0.625	PPP3R1	ENSG00000221823	Maya	0.333333	0.223783	0.380952	Lahu.Alt.SpermFunction	match
chr2:68062792-68503920	68418868	rs10191352	0.625	0.423713	0.625	PPP3R1	ENSG00000221823	Miao	0.3	0.240882	0.4	Lahu.Alt.SpermFunction	match
chr2:68062792-68503920	68418868	rs10191352	0.625	0.423713	0.625	PPP3R1	ENSG00000221823	Mongola	0.3	0.257988	0.45	Lahu.Alt.SpermFunction	match
chr2:68062792-68503920	68418868	rs10191352	0.625	0.423713	0.625	PPP3R1	ENSG00000221823	Oroqen	0.3125	0.254777	0.375	Lahu.Alt.SpermFunction	match
chr2:68062792-68503920	68418868	rs10191352	0.625	0.423713	0.625	PPP3R1	ENSG00000221823	PEL	0.341176	0.210852	0.341176	Lahu.Alt.SpermFunction	match
chr2:68062792-68503920	68418868	rs10191352	0.625	0.423713	0.625	PPP3R1	ENSG00000221823	PUR	0.336538	0.175988	0.341346	Lahu.Alt.SpermFunction	match
chr2:68062792-68503920	68418868	rs10191352	0.625	0.423713	0.625	PPP3R1	ENSG00000221823	STU	0.210784	0.139978	0.215686	Lahu.Alt.SpermFunction	match
chr2:68062792-68503920	68418868	rs10191352	0.625	0.423713	0.625	PPP3R1	ENSG00000221823	She	0.25	0.234341	0.35	Lahu.Alt.SpermFunction	match
chr2:68062792-68503920	68418868	rs10191352	0.625	0.423713	0.625	PPP3R1	ENSG00000221823	Xibo	0.388889	0.276825	0.388889	Lahu.Alt.SpermFunction	match
chr2:68062792-68503920	68418868	rs10191352	0.625	0.423713	0.625	PPP3R1	ENSG00000221823	Yakut	0.28	0.103096	0.5	Lahu.Alt.SpermFunction	match
chr2:68062792-68503920	68420070	rs6761378	0.625	0.423713	0.625	PPP3R1	ENSG00000221823	Burusho	0.3125	0.188066	0.375	Lahu.Alt.SpermFunction	match
chr2:68062792-68503920	68420070	rs6761378	0.625	0.423713	0.625	PPP3R1	ENSG00000221823	CDX	0.408602	0.243263	0.408602	Lahu.Alt.SpermFunction	match
chr2:68062792-68503920	68420070	rs6761378	0.625	0.423713	0.625	PPP3R1	ENSG00000221823	CHB	0.291262	0.194011	0.42233	Lahu.Alt.SpermFunction	match
chr2:68062792-68503920	68420070	rs6761378	0.625	0.423713	0.625	PPP3R1	ENSG00000221823	Han	0.290698	0.242535	0.383721	Lahu.Alt.SpermFunction	match
chr2:68062792-68503920	68420070	rs6761378	0.625	0.423713	0.625	PPP3R1	ENSG00000221823	Hazara	0.325	0.213473	0.4	Lahu.Alt.SpermFunction	match
chr2:68062792-68503920	68420070	rs6761378	0.625	0.423713	0.625	PPP3R1	ENSG00000221823	Hezhen	0.388889	0.274929	0.555556	Lahu.Alt.SpermFunction	match
chr2:68062792-68503920	68420070	rs6761378	0.625	0.423713	0.625	PPP3R1	ENSG00000221823	JPT	0.436275	0.287014	0.441176	Lahu.Alt.SpermFunction	match
chr2:68062792-68503920	68420070	rs6761378	0.625	0.423713	0.625	PPP3R1	ENSG00000221823	Japanese	0.321429	0.233724	0.321429	Lahu.Alt.SpermFunction	match
chr2:68062792-68503920	68420070	rs6761378	0.625	0.423713	0.625	PPP3R1	ENSG00000221823	KHV	0.328283	0.215542	0.353535	Lahu.Alt.SpermFunction	match
chr2:68062792-68503920	68420070	rs6761378	0.625	0.423713	0.625	PPP3R1	ENSG00000221823	MXL	0.265625	0.157996	0.289062	Lahu.Alt.SpermFunction	match
chr2:68062792-68503920	68420070	rs6761378	0.625	0.423713	0.625	PPP3R1	ENSG00000221823	Maya	0.333333	0.223783	0.380952	Lahu.Alt.SpermFunction	match
chr2:68062792-68503920	68420070	rs6761378	0.625	0.423713	0.625	PPP3R1	ENSG00000221823	Miao	0.3	0.240882	0.4	Lahu.Alt.SpermFunction	match
chr2:68062792-68503920	68420070	rs6761378	0.625	0.423713	0.625	PPP3R1	ENSG00000221823	Mongola	0.3	0.257988	0.45	Lahu.Alt.SpermFunction	match
chr2:68062792-68503920	68420070	rs6761378	0.625	0.423713	0.625	PPP3R1	ENSG00000221823	Oroqen	0.3125	0.254777	0.375	Lahu.Alt.SpermFunction	match
chr2:68062792-68503920	68420070	rs6761378	0.625	0.423713	0.625	PPP3R1	ENSG00000221823	PEL	0.341176	0.210852	0.341176	Lahu.Alt.SpermFunction	match
chr2:68062792-68503920	68420070	rs6761378	0.625	0.423713	0.625	PPP3R1	ENSG00000221823	PUR	0.336538	0.175988	0.341346	Lahu.Alt.SpermFunction	match
chr2:68062792-68503920	68420070	rs6761378	0.625	0.423713	0.625	PPP3R1	ENSG00000221823	STU	0.210784	0.139978	0.215686	Lahu.Alt.SpermFunction	match
chr2:68062792-68503920	68420070	rs6761378	0.625	0.423713	0.625	PPP3R1	ENSG00000221823	She	0.25	0.234341	0.35	Lahu.Alt.SpermFunction	match
chr2:68062792-68503920	68420070	rs6761378	0.625	0.423713	0.625	PPP3R1	ENSG00000221823	Xibo	0.388889	0.276825	0.388889	Lahu.Alt.SpermFunction	match
chr2:68062792-68503920	68420070	rs6761378	0.625	0.423713	0.625	PPP3R1	ENSG00000221823	Yakut	0.28	0.103096	0.5	Lahu.Alt.SpermFunction	match
chr2:68062792-68503920	68421049	rs9677635	0.625	0.423713	0.625	PPP3R1	ENSG00000221823	Burusho	0.3125	0.188066	0.375	Lahu.Alt.SpermFunction	match
chr2:68062792-68503920	68421049	rs9677635	0.625	0.423713	0.625	PPP3R1	ENSG00000221823	CDX	0.408602	0.243263	0.408602	Lahu.Alt.SpermFunction	match
chr2:68062792-68503920	68421049	rs9677635	0.625	0.423713	0.625	PPP3R1	ENSG00000221823	CHB	0.291262	0.194011	0.42233	Lahu.Alt.SpermFunction	match
chr2:68062792-68503920	68421049	rs9677635	0.625	0.423713	0.625	PPP3R1	ENSG00000221823	CHS	0.347619	0.225407	0.385714	Lahu.Alt.SpermFunction	match
chr2:68062792-68503920	68421049	rs9677635	0.625	0.423713	0.625	PPP3R1	ENSG00000221823	Han	0.290698	0.242535	0.383721	Lahu.Alt.SpermFunction	match
chr2:68062792-68503920	68421049	rs9677635	0.625	0.423713	0.625	PPP3R1	ENSG00000221823	Hazara	0.325	0.213473	0.4	Lahu.Alt.SpermFunction	match
chr2:68062792-68503920	68421049	rs9677635	0.625	0.423713	0.625	PPP3R1	ENSG00000221823	Hezhen	0.388889	0.274929	0.555556	Lahu.Alt.SpermFunction	match
chr2:68062792-68503920	68421049	rs9677635	0.625	0.423713	0.625	PPP3R1	ENSG00000221823	JPT	0.436275	0.287014	0.441176	Lahu.Alt.SpermFunction	match
chr2:68062792-68503920	68421049	rs9677635	0.625	0.423713	0.625	PPP3R1	ENSG00000221823	Japanese	0.321429	0.233724	0.321429	Lahu.Alt.SpermFunction	match
chr2:68062792-68503920	68421049	rs9677635	0.625	0.423713	0.625	PPP3R1	ENSG00000221823	KHV	0.328283	0.215542	0.353535	Lahu.Alt.SpermFunction	match
chr2:68062792-68503920	68421049	rs9677635	0.625	0.423713	0.625	PPP3R1	ENSG00000221823	MXL	0.265625	0.157996	0.289062	Lahu.Alt.SpermFunction	match
chr2:68062792-68503920	68421049	rs9677635	0.625	0.423713	0.625	PPP3R1	ENSG00000221823	Maya	0.333333	0.223783	0.380952	Lahu.Alt.SpermFunction	match
chr2:68062792-68503920	68421049	rs9677635	0.625	0.423713	0.625	PPP3R1	ENSG00000221823	Miao	0.3	0.240882	0.4	Lahu.Alt.SpermFunction	match
chr2:68062792-68503920	68421049	rs9677635	0.625	0.423713	0.625	PPP3R1	ENSG00000221823	Mongola	0.3	0.257988	0.45	Lahu.Alt.SpermFunction	match
chr2:68062792-68503920	68421049	rs9677635	0.625	0.423713	0.625	PPP3R1	ENSG00000221823	Oroqen	0.3125	0.254777	0.375	Lahu.Alt.SpermFunction	match
chr2:68062792-68503920	68421049	rs9677635	0.625	0.423713	0.625	PPP3R1	ENSG00000221823	PEL	0.341176	0.210852	0.341176	Lahu.Alt.SpermFunction	match
chr2:68062792-68503920	68421049	rs9677635	0.625	0.423713	0.625	PPP3R1	ENSG00000221823	PUR	0.336538	0.175988	0.341346	Lahu.Alt.SpermFunction	match
chr2:68062792-68503920	68421049	rs9677635	0.625	0.423713	0.625	PPP3R1	ENSG00000221823	STU	0.210784	0.139978	0.215686	Lahu.Alt.SpermFunction	match
chr2:68062792-68503920	68421049	rs9677635	0.625	0.423713	0.625	PPP3R1	ENSG00000221823	She	0.25	0.234341	0.35	Lahu.Alt.SpermFunction	match
chr2:68062792-68503920	68421049	rs9677635	0.625	0.423713	0.625	PPP3R1	ENSG00000221823	Xibo	0.388889	0.276825	0.388889	Lahu.Alt.SpermFunction	match
chr2:68062792-68503920	68421049	rs9677635	0.625	0.423713	0.625	PPP3R1	ENSG00000221823	Yakut	0.28	0.103096	0.5	Lahu.Alt.SpermFunction	match
chr2:68062792-68503920	68422771	rs111290446	0.625	0.423713	0.625	PPP3R1	ENSG00000221823	Burusho	0.3125	0.188066	0.375	Lahu.Alt.SpermFunction	match
chr2:68062792-68503920	68422771	rs111290446	0.625	0.423713	0.625	PPP3R1	ENSG00000221823	Han	0.290698	0.242535	0.383721	Lahu.Alt.SpermFunction	match
chr2:68062792-68503920	68422771	rs111290446	0.625	0.423713	0.625	PPP3R1	ENSG00000221823	Hazara	0.325	0.213473	0.4	Lahu.Alt.SpermFunction	match
chr2:68062792-68503920	68422771	rs111290446	0.625	0.423713	0.625	PPP3R1	ENSG00000221823	Hezhen	0.388889	0.274929	0.555556	Lahu.Alt.SpermFunction	match
chr2:68062792-68503920	68422771	rs111290446	0.625	0.423713	0.625	PPP3R1	ENSG00000221823	Japanese	0.321429	0.233724	0.321429	Lahu.Alt.SpermFunction	match
chr2:68062792-68503920	68422771	rs111290446	0.625	0.423713	0.625	PPP3R1	ENSG00000221823	Maya	0.333333	0.223783	0.380952	Lahu.Alt.SpermFunction	match
chr2:68062792-68503920	68422771	rs111290446	0.625	0.423713	0.625	PPP3R1	ENSG00000221823	Miao	0.3	0.240882	0.4	Lahu.Alt.SpermFunction	match
chr2:68062792-68503920	68422771	rs111290446	0.625	0.423713	0.625	PPP3R1	ENSG00000221823	Mongola	0.3	0.257988	0.45	Lahu.Alt.SpermFunction	match
chr2:68062792-68503920	68422771	rs111290446	0.625	0.423713	0.625	PPP3R1	ENSG00000221823	Oroqen	0.3125	0.254777	0.375	Lahu.Alt.SpermFunction	match
chr2:68062792-68503920	68422771	rs111290446	0.625	0.423713	0.625	PPP3R1	ENSG00000221823	She	0.25	0.234341	0.35	Lahu.Alt.SpermFunction	match
chr2:68062792-68503920	68422771	rs111290446	0.625	0.423713	0.625	PPP3R1	ENSG00000221823	Xibo	0.388889	0.276825	0.388889	Lahu.Alt.SpermFunction	match
chr2:68062792-68503920	68422771	rs111290446	0.625	0.423713	0.625	PPP3R1	ENSG00000221823	Yakut	0.28	0.103096	0.5	Lahu.Alt.SpermFunction	match
chr2:68062792-68503920	68423530	rs959370530	0.625	0.423713	0.625	PPP3R1	ENSG00000221823	Burusho	0.3125	0.188066	0.375	Lahu.Alt.SpermFunction	match
chr2:68062792-68503920	68423530	rs959370530	0.625	0.423713	0.625	PPP3R1	ENSG00000221823	Han	0.290698	0.242535	0.383721	Lahu.Alt.SpermFunction	match
chr2:68062792-68503920	68423530	rs959370530	0.625	0.423713	0.625	PPP3R1	ENSG00000221823	Hazara	0.325	0.213473	0.4	Lahu.Alt.SpermFunction	match
chr2:68062792-68503920	68423530	rs959370530	0.625	0.423713	0.625	PPP3R1	ENSG00000221823	Hezhen	0.388889	0.274929	0.555556	Lahu.Alt.SpermFunction	match
chr2:68062792-68503920	68423530	rs959370530	0.625	0.423713	0.625	PPP3R1	ENSG00000221823	Japanese	0.321429	0.233724	0.321429	Lahu.Alt.SpermFunction	match
chr2:68062792-68503920	68423530	rs959370530	0.625	0.423713	0.625	PPP3R1	ENSG00000221823	Maya	0.333333	0.223783	0.380952	Lahu.Alt.SpermFunction	match
chr2:68062792-68503920	68423530	rs959370530	0.625	0.423713	0.625	PPP3R1	ENSG00000221823	Miao	0.3	0.240882	0.4	Lahu.Alt.SpermFunction	match
chr2:68062792-68503920	68423530	rs959370530	0.625	0.423713	0.625	PPP3R1	ENSG00000221823	Mongola	0.3	0.257988	0.45	Lahu.Alt.SpermFunction	match
chr2:68062792-68503920	68423530	rs959370530	0.625	0.423713	0.625	PPP3R1	ENSG00000221823	Oroqen	0.3125	0.254777	0.375	Lahu.Alt.SpermFunction	match
chr2:68062792-68503920	68423530	rs959370530	0.625	0.423713	0.625	PPP3R1	ENSG00000221823	She	0.25	0.234341	0.35	Lahu.Alt.SpermFunction	match
chr2:68062792-68503920	68423530	rs959370530	0.625	0.423713	0.625	PPP3R1	ENSG00000221823	Xibo	0.388889	0.276825	0.388889	Lahu.Alt.SpermFunction	match
chr2:68062792-68503920	68423530	rs959370530	0.625	0.423713	0.625	PPP3R1	ENSG00000221823	Yakut	0.28	0.103096	0.5	Lahu.Alt.SpermFunction	match
chr2:68062792-68503920	68430925	rs7574378	0.625	0.423713	0.625	PPP3R1	ENSG00000221823	Burusho	0.3125	0.188066	0.375	Lahu.Alt.SpermFunction	match
chr2:68062792-68503920	68430925	rs7574378	0.625	0.423713	0.625	PPP3R1	ENSG00000221823	CDX	0.408602	0.243263	0.408602	Lahu.Alt.SpermFunction	match
chr2:68062792-68503920	68430925	rs7574378	0.625	0.423713	0.625	PPP3R1	ENSG00000221823	CHB	0.291262	0.194011	0.42233	Lahu.Alt.SpermFunction	match
chr2:68062792-68503920	68430925	rs7574378	0.625	0.423713	0.625	PPP3R1	ENSG00000221823	CHS	0.347619	0.225407	0.385714	Lahu.Alt.SpermFunction	match
chr2:68062792-68503920	68430925	rs7574378	0.625	0.423713	0.625	PPP3R1	ENSG00000221823	Han	0.290698	0.242535	0.383721	Lahu.Alt.SpermFunction	match
chr2:68062792-68503920	68430925	rs7574378	0.625	0.423713	0.625	PPP3R1	ENSG00000221823	Hazara	0.325	0.213473	0.4	Lahu.Alt.SpermFunction	match
chr2:68062792-68503920	68430925	rs7574378	0.625	0.423713	0.625	PPP3R1	ENSG00000221823	Hezhen	0.388889	0.274929	0.555556	Lahu.Alt.SpermFunction	match
chr2:68062792-68503920	68430925	rs7574378	0.625	0.423713	0.625	PPP3R1	ENSG00000221823	JPT	0.436275	0.287014	0.441176	Lahu.Alt.SpermFunction	match
chr2:68062792-68503920	68430925	rs7574378	0.625	0.423713	0.625	PPP3R1	ENSG00000221823	Japanese	0.321429	0.233724	0.321429	Lahu.Alt.SpermFunction	match
chr2:68062792-68503920	68430925	rs7574378	0.625	0.423713	0.625	PPP3R1	ENSG00000221823	KHV	0.328283	0.215542	0.353535	Lahu.Alt.SpermFunction	match
chr2:68062792-68503920	68430925	rs7574378	0.625	0.423713	0.625	PPP3R1	ENSG00000221823	MXL	0.265625	0.157996	0.289062	Lahu.Alt.SpermFunction	match
chr2:68062792-68503920	68430925	rs7574378	0.625	0.423713	0.625	PPP3R1	ENSG00000221823	Maya	0.333333	0.223783	0.380952	Lahu.Alt.SpermFunction	match
chr2:68062792-68503920	68430925	rs7574378	0.625	0.423713	0.625	PPP3R1	ENSG00000221823	Miao	0.3	0.240882	0.4	Lahu.Alt.SpermFunction	match
chr2:68062792-68503920	68430925	rs7574378	0.625	0.423713	0.625	PPP3R1	ENSG00000221823	Mongola	0.3	0.257988	0.45	Lahu.Alt.SpermFunction	match
chr2:68062792-68503920	68430925	rs7574378	0.625	0.423713	0.625	PPP3R1	ENSG00000221823	Oroqen	0.3125	0.254777	0.375	Lahu.Alt.SpermFunction	match
chr2:68062792-68503920	68430925	rs7574378	0.625	0.423713	0.625	PPP3R1	ENSG00000221823	PEL	0.341176	0.210852	0.341176	Lahu.Alt.SpermFunction	match
chr2:68062792-68503920	68430925	rs7574378	0.625	0.423713	0.625	PPP3R1	ENSG00000221823	PUR	0.336538	0.175988	0.341346	Lahu.Alt.SpermFunction	match
chr2:68062792-68503920	68430925	rs7574378	0.625	0.423713	0.625	PPP3R1	ENSG00000221823	STU	0.210784	0.139978	0.215686	Lahu.Alt.SpermFunction	match
chr2:68062792-68503920	68430925	rs7574378	0.625	0.423713	0.625	PPP3R1	ENSG00000221823	She	0.25	0.234341	0.35	Lahu.Alt.SpermFunction	match
chr2:68062792-68503920	68430925	rs7574378	0.625	0.423713	0.625	PPP3R1	ENSG00000221823	Xibo	0.388889	0.276825	0.388889	Lahu.Alt.SpermFunction	match
chr2:68062792-68503920	68430925	rs7574378	0.625	0.423713	0.625	PPP3R1	ENSG00000221823	Yakut	0.28	0.103096	0.5	Lahu.Alt.SpermFunction	match
chr2:68062792-68503920	68431259	rs7577586	0.625	0.423713	0.625	PPP3R1	ENSG00000221823	Burusho	0.3125	0.188066	0.375	Lahu.Alt.SpermFunction	match
chr2:68062792-68503920	68431259	rs7577586	0.625	0.423713	0.625	PPP3R1	ENSG00000221823	CDX	0.408602	0.243263	0.408602	Lahu.Alt.SpermFunction	match
chr2:68062792-68503920	68431259	rs7577586	0.625	0.423713	0.625	PPP3R1	ENSG00000221823	CHB	0.291262	0.194011	0.42233	Lahu.Alt.SpermFunction	match
chr2:68062792-68503920	68431259	rs7577586	0.625	0.423713	0.625	PPP3R1	ENSG00000221823	CHS	0.347619	0.225407	0.385714	Lahu.Alt.SpermFunction	match
chr2:68062792-68503920	68431259	rs7577586	0.625	0.423713	0.625	PPP3R1	ENSG00000221823	Han	0.290698	0.242535	0.383721	Lahu.Alt.SpermFunction	match
chr2:68062792-68503920	68431259	rs7577586	0.625	0.423713	0.625	PPP3R1	ENSG00000221823	Hazara	0.325	0.213473	0.4	Lahu.Alt.SpermFunction	match
chr2:68062792-68503920	68431259	rs7577586	0.625	0.423713	0.625	PPP3R1	ENSG00000221823	Hezhen	0.388889	0.274929	0.555556	Lahu.Alt.SpermFunction	match
chr2:68062792-68503920	68431259	rs7577586	0.625	0.423713	0.625	PPP3R1	ENSG00000221823	JPT	0.436275	0.287014	0.441176	Lahu.Alt.SpermFunction	match
chr2:68062792-68503920	68431259	rs7577586	0.625	0.423713	0.625	PPP3R1	ENSG00000221823	Japanese	0.321429	0.233724	0.321429	Lahu.Alt.SpermFunction	match
chr2:68062792-68503920	68431259	rs7577586	0.625	0.423713	0.625	PPP3R1	ENSG00000221823	KHV	0.328283	0.215542	0.353535	Lahu.Alt.SpermFunction	match
chr2:68062792-68503920	68431259	rs7577586	0.625	0.423713	0.625	PPP3R1	ENSG00000221823	MXL	0.265625	0.157996	0.289062	Lahu.Alt.SpermFunction	match
chr2:68062792-68503920	68431259	rs7577586	0.625	0.423713	0.625	PPP3R1	ENSG00000221823	Maya	0.333333	0.223783	0.380952	Lahu.Alt.SpermFunction	match
chr2:68062792-68503920	68431259	rs7577586	0.625	0.423713	0.625	PPP3R1	ENSG00000221823	Miao	0.3	0.240882	0.4	Lahu.Alt.SpermFunction	match
chr2:68062792-68503920	68431259	rs7577586	0.625	0.423713	0.625	PPP3R1	ENSG00000221823	Mongola	0.3	0.257988	0.45	Lahu.Alt.SpermFunction	match
chr2:68062792-68503920	68431259	rs7577586	0.625	0.423713	0.625	PPP3R1	ENSG00000221823	Oroqen	0.3125	0.254777	0.375	Lahu.Alt.SpermFunction	match
chr2:68062792-68503920	68431259	rs7577586	0.625	0.423713	0.625	PPP3R1	ENSG00000221823	PEL	0.341176	0.210852	0.341176	Lahu.Alt.SpermFunction	match
chr2:68062792-68503920	68431259	rs7577586	0.625	0.423713	0.625	PPP3R1	ENSG00000221823	PUR	0.336538	0.175988	0.341346	Lahu.Alt.SpermFunction	match
chr2:68062792-68503920	68431259	rs7577586	0.625	0.423713	0.625	PPP3R1	ENSG00000221823	STU	0.210784	0.139978	0.215686	Lahu.Alt.SpermFunction	match
chr2:68062792-68503920	68431259	rs7577586	0.625	0.423713	0.625	PPP3R1	ENSG00000221823	She	0.25	0.234341	0.35	Lahu.Alt.SpermFunction	match
chr2:68062792-68503920	68431259	rs7577586	0.625	0.423713	0.625	PPP3R1	ENSG00000221823	Xibo	0.388889	0.276825	0.388889	Lahu.Alt.SpermFunction	match
chr2:68062792-68503920	68431259	rs7577586	0.625	0.423713	0.625	PPP3R1	ENSG00000221823	Yakut	0.28	0.103096	0.5	Lahu.Alt.SpermFunction	match
chr2:68062792-68503920	68433831	rs6736178	0.625	0.423713	0.625	PPP3R1	ENSG00000221823	Burusho	0.3125	0.188066	0.375	Lahu.Alt.SpermFunction	match
chr2:68062792-68503920	68433831	rs6736178	0.625	0.423713	0.625	PPP3R1	ENSG00000221823	CDX	0.408602	0.243263	0.408602	Lahu.Alt.SpermFunction	match
chr2:68062792-68503920	68433831	rs6736178	0.625	0.423713	0.625	PPP3R1	ENSG00000221823	Han	0.290698	0.242535	0.383721	Lahu.Alt.SpermFunction	match
chr2:68062792-68503920	68433831	rs6736178	0.625	0.423713	0.625	PPP3R1	ENSG00000221823	Hazara	0.325	0.213473	0.4	Lahu.Alt.SpermFunction	match
chr2:68062792-68503920	68433831	rs6736178	0.625	0.423713	0.625	PPP3R1	ENSG00000221823	Hezhen	0.388889	0.274929	0.555556	Lahu.Alt.SpermFunction	match
chr2:68062792-68503920	68433831	rs6736178	0.625	0.423713	0.625	PPP3R1	ENSG00000221823	JPT	0.436275	0.287014	0.441176	Lahu.Alt.SpermFunction	match
chr2:68062792-68503920	68433831	rs6736178	0.625	0.423713	0.625	PPP3R1	ENSG00000221823	Japanese	0.321429	0.233724	0.321429	Lahu.Alt.SpermFunction	match
chr2:68062792-68503920	68433831	rs6736178	0.625	0.423713	0.625	PPP3R1	ENSG00000221823	KHV	0.328283	0.215542	0.353535	Lahu.Alt.SpermFunction	match
chr2:68062792-68503920	68433831	rs6736178	0.625	0.423713	0.625	PPP3R1	ENSG00000221823	MXL	0.265625	0.157996	0.289062	Lahu.Alt.SpermFunction	match
chr2:68062792-68503920	68433831	rs6736178	0.625	0.423713	0.625	PPP3R1	ENSG00000221823	Maya	0.333333	0.223783	0.380952	Lahu.Alt.SpermFunction	match
chr2:68062792-68503920	68433831	rs6736178	0.625	0.423713	0.625	PPP3R1	ENSG00000221823	Miao	0.3	0.240882	0.4	Lahu.Alt.SpermFunction	match
chr2:68062792-68503920	68433831	rs6736178	0.625	0.423713	0.625	PPP3R1	ENSG00000221823	Mongola	0.3	0.257988	0.45	Lahu.Alt.SpermFunction	match
chr2:68062792-68503920	68433831	rs6736178	0.625	0.423713	0.625	PPP3R1	ENSG00000221823	Oroqen	0.3125	0.254777	0.375	Lahu.Alt.SpermFunction	match
chr2:68062792-68503920	68433831	rs6736178	0.625	0.423713	0.625	PPP3R1	ENSG00000221823	PEL	0.341176	0.210852	0.341176	Lahu.Alt.SpermFunction	match
chr2:68062792-68503920	68433831	rs6736178	0.625	0.423713	0.625	PPP3R1	ENSG00000221823	PUR	0.336538	0.175988	0.341346	Lahu.Alt.SpermFunction	match
chr2:68062792-68503920	68433831	rs6736178	0.625	0.423713	0.625	PPP3R1	ENSG00000221823	STU	0.210784	0.139978	0.215686	Lahu.Alt.SpermFunction	match
chr2:68062792-68503920	68433831	rs6736178	0.625	0.423713	0.625	PPP3R1	ENSG00000221823	She	0.25	0.234341	0.35	Lahu.Alt.SpermFunction	match
chr2:68062792-68503920	68433831	rs6736178	0.625	0.423713	0.625	PPP3R1	ENSG00000221823	Xibo	0.388889	0.276825	0.388889	Lahu.Alt.SpermFunction	match
chr2:68062792-68503920	68433831	rs6736178	0.625	0.423713	0.625	PPP3R1	ENSG00000221823	Yakut	0.28	0.103096	0.5	Lahu.Alt.SpermFunction	match
chr2:68062792-68503920	68435431	rs12713636	0.625	0.423713	0.625	PPP3R1	ENSG00000221823	Burusho	0.3125	0.188066	0.375	Lahu.Alt.SpermFunction	match
chr2:68062792-68503920	68435431	rs12713636	0.625	0.423713	0.625	PPP3R1	ENSG00000221823	CDX	0.408602	0.243263	0.408602	Lahu.Alt.SpermFunction	match
chr2:68062792-68503920	68435431	rs12713636	0.625	0.423713	0.625	PPP3R1	ENSG00000221823	CHS	0.347619	0.225407	0.385714	Lahu.Alt.SpermFunction	match
chr2:68062792-68503920	68435431	rs12713636	0.625	0.423713	0.625	PPP3R1	ENSG00000221823	Han	0.290698	0.242535	0.383721	Lahu.Alt.SpermFunction	match
chr2:68062792-68503920	68435431	rs12713636	0.625	0.423713	0.625	PPP3R1	ENSG00000221823	Hazara	0.325	0.213473	0.4	Lahu.Alt.SpermFunction	match
chr2:68062792-68503920	68435431	rs12713636	0.625	0.423713	0.625	PPP3R1	ENSG00000221823	Hezhen	0.388889	0.274929	0.555556	Lahu.Alt.SpermFunction	match
chr2:68062792-68503920	68435431	rs12713636	0.625	0.423713	0.625	PPP3R1	ENSG00000221823	JPT	0.436275	0.287014	0.441176	Lahu.Alt.SpermFunction	match
chr2:68062792-68503920	68435431	rs12713636	0.625	0.423713	0.625	PPP3R1	ENSG00000221823	Japanese	0.321429	0.233724	0.321429	Lahu.Alt.SpermFunction	match
chr2:68062792-68503920	68435431	rs12713636	0.625	0.423713	0.625	PPP3R1	ENSG00000221823	KHV	0.328283	0.215542	0.353535	Lahu.Alt.SpermFunction	match
chr2:68062792-68503920	68435431	rs12713636	0.625	0.423713	0.625	PPP3R1	ENSG00000221823	MXL	0.265625	0.157996	0.289062	Lahu.Alt.SpermFunction	match
chr2:68062792-68503920	68435431	rs12713636	0.625	0.423713	0.625	PPP3R1	ENSG00000221823	Maya	0.333333	0.223783	0.380952	Lahu.Alt.SpermFunction	match
chr2:68062792-68503920	68435431	rs12713636	0.625	0.423713	0.625	PPP3R1	ENSG00000221823	Miao	0.3	0.240882	0.4	Lahu.Alt.SpermFunction	match
chr2:68062792-68503920	68435431	rs12713636	0.625	0.423713	0.625	PPP3R1	ENSG00000221823	Mongola	0.3	0.257988	0.45	Lahu.Alt.SpermFunction	match
chr2:68062792-68503920	68435431	rs12713636	0.625	0.423713	0.625	PPP3R1	ENSG00000221823	Oroqen	0.3125	0.254777	0.375	Lahu.Alt.SpermFunction	match
chr2:68062792-68503920	68435431	rs12713636	0.625	0.423713	0.625	PPP3R1	ENSG00000221823	PEL	0.341176	0.210852	0.341176	Lahu.Alt.SpermFunction	match
chr2:68062792-68503920	68435431	rs12713636	0.625	0.423713	0.625	PPP3R1	ENSG00000221823	PUR	0.336538	0.175988	0.341346	Lahu.Alt.SpermFunction	match
chr2:68062792-68503920	68435431	rs12713636	0.625	0.423713	0.625	PPP3R1	ENSG00000221823	STU	0.210784	0.139978	0.215686	Lahu.Alt.SpermFunction	match
chr2:68062792-68503920	68435431	rs12713636	0.625	0.423713	0.625	PPP3R1	ENSG00000221823	She	0.25	0.234341	0.35	Lahu.Alt.SpermFunction	match
chr2:68062792-68503920	68435431	rs12713636	0.625	0.423713	0.625	PPP3R1	ENSG00000221823	Xibo	0.388889	0.276825	0.388889	Lahu.Alt.SpermFunction	match
chr2:68062792-68503920	68435431	rs12713636	0.625	0.423713	0.625	PPP3R1	ENSG00000221823	Yakut	0.28	0.103096	0.5	Lahu.Alt.SpermFunction	match
chr2:68062792-68503920	68439960	rs6738957	0.625	0.423713	0.625	PPP3R1	ENSG00000221823	Burusho	0.3125	0.188066	0.375	Lahu.Alt.SpermFunction	match
chr2:68062792-68503920	68439960	rs6738957	0.625	0.423713	0.625	PPP3R1	ENSG00000221823	CDX	0.408602	0.243263	0.408602	Lahu.Alt.SpermFunction	match
chr2:68062792-68503920	68439960	rs6738957	0.625	0.423713	0.625	PPP3R1	ENSG00000221823	CHB	0.291262	0.194011	0.42233	Lahu.Alt.SpermFunction	match
chr2:68062792-68503920	68439960	rs6738957	0.625	0.423713	0.625	PPP3R1	ENSG00000221823	CHS	0.342857	0.225407	0.385714	Lahu.Alt.SpermFunction	match
chr2:68062792-68503920	68439960	rs6738957	0.625	0.423713	0.625	PPP3R1	ENSG00000221823	Han	0.290698	0.242535	0.383721	Lahu.Alt.SpermFunction	match
chr2:68062792-68503920	68439960	rs6738957	0.625	0.423713	0.625	PPP3R1	ENSG00000221823	Hazara	0.325	0.213473	0.4	Lahu.Alt.SpermFunction	match
chr2:68062792-68503920	68439960	rs6738957	0.625	0.423713	0.625	PPP3R1	ENSG00000221823	Hezhen	0.388889	0.274929	0.555556	Lahu.Alt.SpermFunction	match
chr2:68062792-68503920	68439960	rs6738957	0.625	0.423713	0.625	PPP3R1	ENSG00000221823	JPT	0.436275	0.287014	0.441176	Lahu.Alt.SpermFunction	match
chr2:68062792-68503920	68439960	rs6738957	0.625	0.423713	0.625	PPP3R1	ENSG00000221823	Japanese	0.321429	0.233724	0.321429	Lahu.Alt.SpermFunction	match
chr2:68062792-68503920	68439960	rs6738957	0.625	0.423713	0.625	PPP3R1	ENSG00000221823	KHV	0.328283	0.215542	0.353535	Lahu.Alt.SpermFunction	match
chr2:68062792-68503920	68439960	rs6738957	0.625	0.423713	0.625	PPP3R1	ENSG00000221823	MXL	0.265625	0.157996	0.289062	Lahu.Alt.SpermFunction	match
chr2:68062792-68503920	68439960	rs6738957	0.625	0.423713	0.625	PPP3R1	ENSG00000221823	Maya	0.333333	0.223783	0.380952	Lahu.Alt.SpermFunction	match
chr2:68062792-68503920	68439960	rs6738957	0.625	0.423713	0.625	PPP3R1	ENSG00000221823	Miao	0.3	0.240882	0.4	Lahu.Alt.SpermFunction	match
chr2:68062792-68503920	68439960	rs6738957	0.625	0.423713	0.625	PPP3R1	ENSG00000221823	Mongola	0.3	0.257988	0.45	Lahu.Alt.SpermFunction	match
chr2:68062792-68503920	68439960	rs6738957	0.625	0.423713	0.625	PPP3R1	ENSG00000221823	Oroqen	0.3125	0.254777	0.375	Lahu.Alt.SpermFunction	match
chr2:68062792-68503920	68439960	rs6738957	0.625	0.423713	0.625	PPP3R1	ENSG00000221823	PEL	0.341176	0.210852	0.341176	Lahu.Alt.SpermFunction	match
chr2:68062792-68503920	68439960	rs6738957	0.625	0.423713	0.625	PPP3R1	ENSG00000221823	PUR	0.336538	0.175988	0.341346	Lahu.Alt.SpermFunction	match
chr2:68062792-68503920	68439960	rs6738957	0.625	0.423713	0.625	PPP3R1	ENSG00000221823	STU	0.210784	0.139978	0.215686	Lahu.Alt.SpermFunction	match
chr2:68062792-68503920	68439960	rs6738957	0.625	0.423713	0.625	PPP3R1	ENSG00000221823	She	0.25	0.234341	0.35	Lahu.Alt.SpermFunction	match
chr2:68062792-68503920	68439960	rs6738957	0.625	0.423713	0.625	PPP3R1	ENSG00000221823	Xibo	0.388889	0.276825	0.388889	Lahu.Alt.SpermFunction	match
chr2:68062792-68503920	68439960	rs6738957	0.625	0.423713	0.625	PPP3R1	ENSG00000221823	Yakut	0.28	0.103096	0.5	Lahu.Alt.SpermFunction	match
chr2:68062792-68503920	68443651	rs10191980	0.625	0.423713	0.625	PPP3R1	ENSG00000221823	Burusho	0.3125	0.188066	0.375	Lahu.Alt.SpermFunction	match
chr2:68062792-68503920	68443651	rs10191980	0.625	0.423713	0.625	PPP3R1	ENSG00000221823	CDX	0.408602	0.243263	0.408602	Lahu.Alt.SpermFunction	match
chr2:68062792-68503920	68443651	rs10191980	0.625	0.423713	0.625	PPP3R1	ENSG00000221823	CHS	0.342857	0.225407	0.385714	Lahu.Alt.SpermFunction	match
chr2:68062792-68503920	68443651	rs10191980	0.625	0.423713	0.625	PPP3R1	ENSG00000221823	Han	0.290698	0.242535	0.383721	Lahu.Alt.SpermFunction	match
chr2:68062792-68503920	68443651	rs10191980	0.625	0.423713	0.625	PPP3R1	ENSG00000221823	Hazara	0.325	0.213473	0.4	Lahu.Alt.SpermFunction	match
chr2:68062792-68503920	68443651	rs10191980	0.625	0.423713	0.625	PPP3R1	ENSG00000221823	Hezhen	0.388889	0.274929	0.555556	Lahu.Alt.SpermFunction	match
chr2:68062792-68503920	68443651	rs10191980	0.625	0.423713	0.625	PPP3R1	ENSG00000221823	JPT	0.436275	0.287014	0.441176	Lahu.Alt.SpermFunction	match
chr2:68062792-68503920	68443651	rs10191980	0.625	0.423713	0.625	PPP3R1	ENSG00000221823	Japanese	0.321429	0.233724	0.321429	Lahu.Alt.SpermFunction	match
chr2:68062792-68503920	68443651	rs10191980	0.625	0.423713	0.625	PPP3R1	ENSG00000221823	MXL	0.265625	0.157996	0.289062	Lahu.Alt.SpermFunction	match
chr2:68062792-68503920	68443651	rs10191980	0.625	0.423713	0.625	PPP3R1	ENSG00000221823	Maya	0.333333	0.223783	0.380952	Lahu.Alt.SpermFunction	match
chr2:68062792-68503920	68443651	rs10191980	0.625	0.423713	0.625	PPP3R1	ENSG00000221823	Miao	0.3	0.240882	0.4	Lahu.Alt.SpermFunction	match
chr2:68062792-68503920	68443651	rs10191980	0.625	0.423713	0.625	PPP3R1	ENSG00000221823	Mongola	0.3	0.257988	0.45	Lahu.Alt.SpermFunction	match
chr2:68062792-68503920	68443651	rs10191980	0.625	0.423713	0.625	PPP3R1	ENSG00000221823	Oroqen	0.3125	0.254777	0.375	Lahu.Alt.SpermFunction	match
chr2:68062792-68503920	68443651	rs10191980	0.625	0.423713	0.625	PPP3R1	ENSG00000221823	PEL	0.341176	0.210852	0.341176	Lahu.Alt.SpermFunction	match
chr2:68062792-68503920	68443651	rs10191980	0.625	0.423713	0.625	PPP3R1	ENSG00000221823	PUR	0.336538	0.175988	0.341346	Lahu.Alt.SpermFunction	match
chr2:68062792-68503920	68443651	rs10191980	0.625	0.423713	0.625	PPP3R1	ENSG00000221823	STU	0.210784	0.139978	0.215686	Lahu.Alt.SpermFunction	match
chr2:68062792-68503920	68443651	rs10191980	0.625	0.423713	0.625	PPP3R1	ENSG00000221823	She	0.25	0.234341	0.35	Lahu.Alt.SpermFunction	match
chr2:68062792-68503920	68443651	rs10191980	0.625	0.423713	0.625	PPP3R1	ENSG00000221823	Xibo	0.388889	0.276825	0.388889	Lahu.Alt.SpermFunction	match
chr2:68062792-68503920	68443651	rs10191980	0.625	0.423713	0.625	PPP3R1	ENSG00000221823	Yakut	0.28	0.103096	0.5	Lahu.Alt.SpermFunction	match
chr2:68062792-68503920	68443835	rs10192179	0.625	0.423713	0.625	PPP3R1	ENSG00000221823	Burusho	0.3125	0.188066	0.375	Lahu.Alt.SpermFunction	match
chr2:68062792-68503920	68443835	rs10192179	0.625	0.423713	0.625	PPP3R1	ENSG00000221823	CDX	0.408602	0.243263	0.408602	Lahu.Alt.SpermFunction	match
chr2:68062792-68503920	68443835	rs10192179	0.625	0.423713	0.625	PPP3R1	ENSG00000221823	Han	0.290698	0.242535	0.383721	Lahu.Alt.SpermFunction	match
chr2:68062792-68503920	68443835	rs10192179	0.625	0.423713	0.625	PPP3R1	ENSG00000221823	Hazara	0.325	0.213473	0.4	Lahu.Alt.SpermFunction	match
chr2:68062792-68503920	68443835	rs10192179	0.625	0.423713	0.625	PPP3R1	ENSG00000221823	Hezhen	0.388889	0.274929	0.555556	Lahu.Alt.SpermFunction	match
chr2:68062792-68503920	68443835	rs10192179	0.625	0.423713	0.625	PPP3R1	ENSG00000221823	JPT	0.436275	0.287014	0.441176	Lahu.Alt.SpermFunction	match
chr2:68062792-68503920	68443835	rs10192179	0.625	0.423713	0.625	PPP3R1	ENSG00000221823	Japanese	0.321429	0.233724	0.321429	Lahu.Alt.SpermFunction	match
chr2:68062792-68503920	68443835	rs10192179	0.625	0.423713	0.625	PPP3R1	ENSG00000221823	MXL	0.265625	0.157996	0.289062	Lahu.Alt.SpermFunction	match
chr2:68062792-68503920	68443835	rs10192179	0.625	0.423713	0.625	PPP3R1	ENSG00000221823	Maya	0.333333	0.223783	0.380952	Lahu.Alt.SpermFunction	match
chr2:68062792-68503920	68443835	rs10192179	0.625	0.423713	0.625	PPP3R1	ENSG00000221823	Miao	0.3	0.240882	0.4	Lahu.Alt.SpermFunction	match
chr2:68062792-68503920	68443835	rs10192179	0.625	0.423713	0.625	PPP3R1	ENSG00000221823	Mongola	0.3	0.257988	0.45	Lahu.Alt.SpermFunction	match
chr2:68062792-68503920	68443835	rs10192179	0.625	0.423713	0.625	PPP3R1	ENSG00000221823	Oroqen	0.3125	0.254777	0.375	Lahu.Alt.SpermFunction	match
chr2:68062792-68503920	68443835	rs10192179	0.625	0.423713	0.625	PPP3R1	ENSG00000221823	PEL	0.341176	0.210852	0.341176	Lahu.Alt.SpermFunction	match
chr2:68062792-68503920	68443835	rs10192179	0.625	0.423713	0.625	PPP3R1	ENSG00000221823	PUR	0.336538	0.175988	0.341346	Lahu.Alt.SpermFunction	match
chr2:68062792-68503920	68443835	rs10192179	0.625	0.423713	0.625	PPP3R1	ENSG00000221823	STU	0.210784	0.139978	0.215686	Lahu.Alt.SpermFunction	match
chr2:68062792-68503920	68443835	rs10192179	0.625	0.423713	0.625	PPP3R1	ENSG00000221823	She	0.25	0.234341	0.35	Lahu.Alt.SpermFunction	match
chr2:68062792-68503920	68443835	rs10192179	0.625	0.423713	0.625	PPP3R1	ENSG00000221823	Xibo	0.388889	0.276825	0.388889	Lahu.Alt.SpermFunction	match
chr2:68062792-68503920	68443835	rs10192179	0.625	0.423713	0.625	PPP3R1	ENSG00000221823	Yakut	0.28	0.103096	0.5	Lahu.Alt.SpermFunction	match
chr2:68062792-68503920	68446936	rs10208241	0.625	0.423713	0.625	PPP3R1	ENSG00000221823	Burusho	0.3125	0.188066	0.375	Lahu.Alt.SpermFunction	match
chr2:68062792-68503920	68446936	rs10208241	0.625	0.423713	0.625	PPP3R1	ENSG00000221823	CDX	0.408602	0.243263	0.408602	Lahu.Alt.SpermFunction	match
chr2:68062792-68503920	68446936	rs10208241	0.625	0.423713	0.625	PPP3R1	ENSG00000221823	CHB	0.291262	0.194011	0.42233	Lahu.Alt.SpermFunction	match
chr2:68062792-68503920	68446936	rs10208241	0.625	0.423713	0.625	PPP3R1	ENSG00000221823	Han	0.290698	0.242535	0.383721	Lahu.Alt.SpermFunction	match
chr2:68062792-68503920	68446936	rs10208241	0.625	0.423713	0.625	PPP3R1	ENSG00000221823	Hazara	0.325	0.213473	0.4	Lahu.Alt.SpermFunction	match
chr2:68062792-68503920	68446936	rs10208241	0.625	0.423713	0.625	PPP3R1	ENSG00000221823	Hezhen	0.388889	0.274929	0.555556	Lahu.Alt.SpermFunction	match
chr2:68062792-68503920	68446936	rs10208241	0.625	0.423713	0.625	PPP3R1	ENSG00000221823	JPT	0.436275	0.287014	0.441176	Lahu.Alt.SpermFunction	match
chr2:68062792-68503920	68446936	rs10208241	0.625	0.423713	0.625	PPP3R1	ENSG00000221823	Japanese	0.321429	0.233724	0.321429	Lahu.Alt.SpermFunction	match
chr2:68062792-68503920	68446936	rs10208241	0.625	0.423713	0.625	PPP3R1	ENSG00000221823	KHV	0.328283	0.215542	0.353535	Lahu.Alt.SpermFunction	match
chr2:68062792-68503920	68446936	rs10208241	0.625	0.423713	0.625	PPP3R1	ENSG00000221823	MXL	0.265625	0.157996	0.289062	Lahu.Alt.SpermFunction	match
chr2:68062792-68503920	68446936	rs10208241	0.625	0.423713	0.625	PPP3R1	ENSG00000221823	Maya	0.333333	0.223783	0.380952	Lahu.Alt.SpermFunction	match
chr2:68062792-68503920	68446936	rs10208241	0.625	0.423713	0.625	PPP3R1	ENSG00000221823	Miao	0.3	0.240882	0.4	Lahu.Alt.SpermFunction	match
chr2:68062792-68503920	68446936	rs10208241	0.625	0.423713	0.625	PPP3R1	ENSG00000221823	Mongola	0.3	0.257988	0.45	Lahu.Alt.SpermFunction	match
chr2:68062792-68503920	68446936	rs10208241	0.625	0.423713	0.625	PPP3R1	ENSG00000221823	Oroqen	0.3125	0.254777	0.375	Lahu.Alt.SpermFunction	match
chr2:68062792-68503920	68446936	rs10208241	0.625	0.423713	0.625	PPP3R1	ENSG00000221823	PEL	0.341176	0.210852	0.341176	Lahu.Alt.SpermFunction	match
chr2:68062792-68503920	68446936	rs10208241	0.625	0.423713	0.625	PPP3R1	ENSG00000221823	PUR	0.336538	0.175988	0.341346	Lahu.Alt.SpermFunction	match
chr2:68062792-68503920	68446936	rs10208241	0.625	0.423713	0.625	PPP3R1	ENSG00000221823	STU	0.210784	0.139978	0.215686	Lahu.Alt.SpermFunction	match
chr2:68062792-68503920	68446936	rs10208241	0.625	0.423713	0.625	PPP3R1	ENSG00000221823	She	0.25	0.234341	0.35	Lahu.Alt.SpermFunction	match
chr2:68062792-68503920	68446936	rs10208241	0.625	0.423713	0.625	PPP3R1	ENSG00000221823	Xibo	0.388889	0.276825	0.388889	Lahu.Alt.SpermFunction	match
chr2:68062792-68503920	68446936	rs10208241	0.625	0.423713	0.625	PPP3R1	ENSG00000221823	Yakut	0.28	0.103096	0.5	Lahu.Alt.SpermFunction	match
chr2:68062792-68503920	68457573	rs12468533	0.625	0.423713	0.625	PPP3R1	ENSG00000221823	Burusho	0.3125	0.188066	0.375	Lahu.Alt.SpermFunction	match
chr2:68062792-68503920	68457573	rs12468533	0.625	0.423713	0.625	PPP3R1	ENSG00000221823	CDX	0.408602	0.243263	0.408602	Lahu.Alt.SpermFunction	match
chr2:68062792-68503920	68457573	rs12468533	0.625	0.423713	0.625	PPP3R1	ENSG00000221823	CHB	0.291262	0.194011	0.42233	Lahu.Alt.SpermFunction	match
chr2:68062792-68503920	68457573	rs12468533	0.625	0.423713	0.625	PPP3R1	ENSG00000221823	Han	0.290698	0.242535	0.383721	Lahu.Alt.SpermFunction	match
chr2:68062792-68503920	68457573	rs12468533	0.625	0.423713	0.625	PPP3R1	ENSG00000221823	Hazara	0.325	0.213473	0.4	Lahu.Alt.SpermFunction	match
chr2:68062792-68503920	68457573	rs12468533	0.625	0.423713	0.625	PPP3R1	ENSG00000221823	Hezhen	0.388889	0.274929	0.555556	Lahu.Alt.SpermFunction	match
chr2:68062792-68503920	68457573	rs12468533	0.625	0.423713	0.625	PPP3R1	ENSG00000221823	JPT	0.436275	0.287014	0.441176	Lahu.Alt.SpermFunction	match
chr2:68062792-68503920	68457573	rs12468533	0.625	0.423713	0.625	PPP3R1	ENSG00000221823	Japanese	0.321429	0.233724	0.321429	Lahu.Alt.SpermFunction	match
chr2:68062792-68503920	68457573	rs12468533	0.625	0.423713	0.625	PPP3R1	ENSG00000221823	KHV	0.328283	0.215542	0.353535	Lahu.Alt.SpermFunction	match
chr2:68062792-68503920	68457573	rs12468533	0.625	0.423713	0.625	PPP3R1	ENSG00000221823	MXL	0.265625	0.157996	0.289062	Lahu.Alt.SpermFunction	match
chr2:68062792-68503920	68457573	rs12468533	0.625	0.423713	0.625	PPP3R1	ENSG00000221823	Maya	0.333333	0.223783	0.380952	Lahu.Alt.SpermFunction	match
chr2:68062792-68503920	68457573	rs12468533	0.625	0.423713	0.625	PPP3R1	ENSG00000221823	Miao	0.3	0.240882	0.4	Lahu.Alt.SpermFunction	match
chr2:68062792-68503920	68457573	rs12468533	0.625	0.423713	0.625	PPP3R1	ENSG00000221823	Mongola	0.3	0.257988	0.45	Lahu.Alt.SpermFunction	match
chr2:68062792-68503920	68457573	rs12468533	0.625	0.423713	0.625	PPP3R1	ENSG00000221823	Oroqen	0.3125	0.254777	0.375	Lahu.Alt.SpermFunction	match
chr2:68062792-68503920	68457573	rs12468533	0.625	0.423713	0.625	PPP3R1	ENSG00000221823	PEL	0.341176	0.210852	0.341176	Lahu.Alt.SpermFunction	match
chr2:68062792-68503920	68457573	rs12468533	0.625	0.423713	0.625	PPP3R1	ENSG00000221823	PUR	0.336538	0.175988	0.341346	Lahu.Alt.SpermFunction	match
chr2:68062792-68503920	68457573	rs12468533	0.625	0.423713	0.625	PPP3R1	ENSG00000221823	STU	0.210784	0.139978	0.215686	Lahu.Alt.SpermFunction	match
chr2:68062792-68503920	68457573	rs12468533	0.625	0.423713	0.625	PPP3R1	ENSG00000221823	She	0.25	0.234341	0.35	Lahu.Alt.SpermFunction	match
chr2:68062792-68503920	68457573	rs12468533	0.625	0.423713	0.625	PPP3R1	ENSG00000221823	Xibo	0.388889	0.276825	0.388889	Lahu.Alt.SpermFunction	match
chr2:68062792-68503920	68457573	rs12468533	0.625	0.423713	0.625	PPP3R1	ENSG00000221823	Yakut	0.28	0.103096	0.5	Lahu.Alt.SpermFunction	match
chr2:68062792-68503920	68457854	rs12476697	0.625	0.423713	0.625	PPP3R1	ENSG00000221823	Burusho	0.3125	0.188066	0.375	Lahu.Alt.SpermFunction	match
chr2:68062792-68503920	68457854	rs12476697	0.625	0.423713	0.625	PPP3R1	ENSG00000221823	CDX	0.408602	0.243263	0.408602	Lahu.Alt.SpermFunction	match
chr2:68062792-68503920	68457854	rs12476697	0.625	0.423713	0.625	PPP3R1	ENSG00000221823	CHB	0.291262	0.194011	0.42233	Lahu.Alt.SpermFunction	match
chr2:68062792-68503920	68457854	rs12476697	0.625	0.423713	0.625	PPP3R1	ENSG00000221823	CHS	0.342857	0.225407	0.385714	Lahu.Alt.SpermFunction	match
chr2:68062792-68503920	68457854	rs12476697	0.625	0.423713	0.625	PPP3R1	ENSG00000221823	Han	0.290698	0.242535	0.383721	Lahu.Alt.SpermFunction	match
chr2:68062792-68503920	68457854	rs12476697	0.625	0.423713	0.625	PPP3R1	ENSG00000221823	Hazara	0.325	0.213473	0.4	Lahu.Alt.SpermFunction	match
chr2:68062792-68503920	68457854	rs12476697	0.625	0.423713	0.625	PPP3R1	ENSG00000221823	Hezhen	0.388889	0.274929	0.555556	Lahu.Alt.SpermFunction	match
chr2:68062792-68503920	68457854	rs12476697	0.625	0.423713	0.625	PPP3R1	ENSG00000221823	JPT	0.436275	0.287014	0.441176	Lahu.Alt.SpermFunction	match
chr2:68062792-68503920	68457854	rs12476697	0.625	0.423713	0.625	PPP3R1	ENSG00000221823	Japanese	0.321429	0.233724	0.321429	Lahu.Alt.SpermFunction	match
chr2:68062792-68503920	68457854	rs12476697	0.625	0.423713	0.625	PPP3R1	ENSG00000221823	KHV	0.328283	0.215542	0.353535	Lahu.Alt.SpermFunction	match
chr2:68062792-68503920	68457854	rs12476697	0.625	0.423713	0.625	PPP3R1	ENSG00000221823	MXL	0.265625	0.157996	0.289062	Lahu.Alt.SpermFunction	match
chr2:68062792-68503920	68457854	rs12476697	0.625	0.423713	0.625	PPP3R1	ENSG00000221823	Maya	0.333333	0.223783	0.380952	Lahu.Alt.SpermFunction	match
chr2:68062792-68503920	68457854	rs12476697	0.625	0.423713	0.625	PPP3R1	ENSG00000221823	Miao	0.3	0.240882	0.4	Lahu.Alt.SpermFunction	match
chr2:68062792-68503920	68457854	rs12476697	0.625	0.423713	0.625	PPP3R1	ENSG00000221823	Mongola	0.3	0.257988	0.45	Lahu.Alt.SpermFunction	match
chr2:68062792-68503920	68457854	rs12476697	0.625	0.423713	0.625	PPP3R1	ENSG00000221823	Oroqen	0.3125	0.254777	0.375	Lahu.Alt.SpermFunction	match
chr2:68062792-68503920	68457854	rs12476697	0.625	0.423713	0.625	PPP3R1	ENSG00000221823	PEL	0.341176	0.210852	0.341176	Lahu.Alt.SpermFunction	match
chr2:68062792-68503920	68457854	rs12476697	0.625	0.423713	0.625	PPP3R1	ENSG00000221823	STU	0.210784	0.139978	0.215686	Lahu.Alt.SpermFunction	match
chr2:68062792-68503920	68457854	rs12476697	0.625	0.423713	0.625	PPP3R1	ENSG00000221823	She	0.25	0.234341	0.35	Lahu.Alt.SpermFunction	match
chr2:68062792-68503920	68457854	rs12476697	0.625	0.423713	0.625	PPP3R1	ENSG00000221823	Xibo	0.388889	0.276825	0.388889	Lahu.Alt.SpermFunction	match
chr2:68062792-68503920	68457854	rs12476697	0.625	0.423713	0.625	PPP3R1	ENSG00000221823	Yakut	0.28	0.103096	0.5	Lahu.Alt.SpermFunction	match
chr2:68062792-68503920	68463612	rs1375371	0.625	0.423713	0.625	PPP3R1	ENSG00000221823	Burusho	0.3125	0.188066	0.375	Lahu.Alt.SpermFunction	match
chr2:68062792-68503920	68463612	rs1375371	0.625	0.423713	0.625	PPP3R1	ENSG00000221823	CDX	0.408602	0.243263	0.408602	Lahu.Alt.SpermFunction	match
chr2:68062792-68503920	68463612	rs1375371	0.625	0.423713	0.625	PPP3R1	ENSG00000221823	CHS	0.347619	0.225407	0.385714	Lahu.Alt.SpermFunction	match
chr2:68062792-68503920	68463612	rs1375371	0.625	0.423713	0.625	PPP3R1	ENSG00000221823	Han	0.290698	0.242535	0.383721	Lahu.Alt.SpermFunction	match
chr2:68062792-68503920	68463612	rs1375371	0.625	0.423713	0.625	PPP3R1	ENSG00000221823	Hazara	0.325	0.213473	0.4	Lahu.Alt.SpermFunction	match
chr2:68062792-68503920	68463612	rs1375371	0.625	0.423713	0.625	PPP3R1	ENSG00000221823	Hezhen	0.388889	0.274929	0.555556	Lahu.Alt.SpermFunction	match
chr2:68062792-68503920	68463612	rs1375371	0.625	0.423713	0.625	PPP3R1	ENSG00000221823	JPT	0.436275	0.287014	0.441176	Lahu.Alt.SpermFunction	match
chr2:68062792-68503920	68463612	rs1375371	0.625	0.423713	0.625	PPP3R1	ENSG00000221823	Japanese	0.321429	0.233724	0.321429	Lahu.Alt.SpermFunction	match
chr2:68062792-68503920	68463612	rs1375371	0.625	0.423713	0.625	PPP3R1	ENSG00000221823	KHV	0.328283	0.215542	0.353535	Lahu.Alt.SpermFunction	match
chr2:68062792-68503920	68463612	rs1375371	0.625	0.423713	0.625	PPP3R1	ENSG00000221823	MXL	0.265625	0.157996	0.289062	Lahu.Alt.SpermFunction	match
chr2:68062792-68503920	68463612	rs1375371	0.625	0.423713	0.625	PPP3R1	ENSG00000221823	Maya	0.333333	0.223783	0.380952	Lahu.Alt.SpermFunction	match
chr2:68062792-68503920	68463612	rs1375371	0.625	0.423713	0.625	PPP3R1	ENSG00000221823	Miao	0.3	0.240882	0.4	Lahu.Alt.SpermFunction	match
chr2:68062792-68503920	68463612	rs1375371	0.625	0.423713	0.625	PPP3R1	ENSG00000221823	Mongola	0.3	0.257988	0.45	Lahu.Alt.SpermFunction	match
chr2:68062792-68503920	68463612	rs1375371	0.625	0.423713	0.625	PPP3R1	ENSG00000221823	Oroqen	0.3125	0.254777	0.375	Lahu.Alt.SpermFunction	match
chr2:68062792-68503920	68463612	rs1375371	0.625	0.423713	0.625	PPP3R1	ENSG00000221823	PEL	0.341176	0.210852	0.341176	Lahu.Alt.SpermFunction	match
chr2:68062792-68503920	68463612	rs1375371	0.625	0.423713	0.625	PPP3R1	ENSG00000221823	PUR	0.336538	0.175988	0.341346	Lahu.Alt.SpermFunction	match
chr2:68062792-68503920	68463612	rs1375371	0.625	0.423713	0.625	PPP3R1	ENSG00000221823	STU	0.205882	0.139978	0.215686	Lahu.Alt.SpermFunction	match
chr2:68062792-68503920	68463612	rs1375371	0.625	0.423713	0.625	PPP3R1	ENSG00000221823	She	0.25	0.234341	0.35	Lahu.Alt.SpermFunction	match
chr2:68062792-68503920	68463612	rs1375371	0.625	0.423713	0.625	PPP3R1	ENSG00000221823	Xibo	0.388889	0.276825	0.388889	Lahu.Alt.SpermFunction	match
chr2:68062792-68503920	68463612	rs1375371	0.625	0.423713	0.625	PPP3R1	ENSG00000221823	Yakut	0.28	0.103096	0.5	Lahu.Alt.SpermFunction	match
chr2:68062792-68503920	68467910	rs6546363	0.625	0.423713	0.625	PPP3R1	ENSG00000221823	Burusho	0.3125	0.188066	0.375	Lahu.Alt.SpermFunction	match
chr2:68062792-68503920	68467910	rs6546363	0.625	0.423713	0.625	PPP3R1	ENSG00000221823	CDX	0.403226	0.243263	0.408602	Lahu.Alt.SpermFunction	match
chr2:68062792-68503920	68467910	rs6546363	0.625	0.423713	0.625	PPP3R1	ENSG00000221823	CHS	0.347619	0.225407	0.385714	Lahu.Alt.SpermFunction	match
chr2:68062792-68503920	68467910	rs6546363	0.625	0.423713	0.625	PPP3R1	ENSG00000221823	Han	0.290698	0.242535	0.383721	Lahu.Alt.SpermFunction	match
chr2:68062792-68503920	68467910	rs6546363	0.625	0.423713	0.625	PPP3R1	ENSG00000221823	Hazara	0.325	0.213473	0.4	Lahu.Alt.SpermFunction	match
chr2:68062792-68503920	68467910	rs6546363	0.625	0.423713	0.625	PPP3R1	ENSG00000221823	Hezhen	0.388889	0.274929	0.555556	Lahu.Alt.SpermFunction	match
chr2:68062792-68503920	68467910	rs6546363	0.625	0.423713	0.625	PPP3R1	ENSG00000221823	JPT	0.436275	0.287014	0.441176	Lahu.Alt.SpermFunction	match
chr2:68062792-68503920	68467910	rs6546363	0.625	0.423713	0.625	PPP3R1	ENSG00000221823	Japanese	0.321429	0.233724	0.321429	Lahu.Alt.SpermFunction	match
chr2:68062792-68503920	68467910	rs6546363	0.625	0.423713	0.625	PPP3R1	ENSG00000221823	KHV	0.328283	0.215542	0.353535	Lahu.Alt.SpermFunction	match
chr2:68062792-68503920	68467910	rs6546363	0.625	0.423713	0.625	PPP3R1	ENSG00000221823	MXL	0.265625	0.157996	0.289062	Lahu.Alt.SpermFunction	match
chr2:68062792-68503920	68467910	rs6546363	0.625	0.423713	0.625	PPP3R1	ENSG00000221823	Maya	0.333333	0.223783	0.380952	Lahu.Alt.SpermFunction	match
chr2:68062792-68503920	68467910	rs6546363	0.625	0.423713	0.625	PPP3R1	ENSG00000221823	Miao	0.3	0.240882	0.4	Lahu.Alt.SpermFunction	match
chr2:68062792-68503920	68467910	rs6546363	0.625	0.423713	0.625	PPP3R1	ENSG00000221823	Mongola	0.3	0.257988	0.45	Lahu.Alt.SpermFunction	match
chr2:68062792-68503920	68467910	rs6546363	0.625	0.423713	0.625	PPP3R1	ENSG00000221823	Oroqen	0.3125	0.254777	0.375	Lahu.Alt.SpermFunction	match
chr2:68062792-68503920	68467910	rs6546363	0.625	0.423713	0.625	PPP3R1	ENSG00000221823	PEL	0.341176	0.210852	0.341176	Lahu.Alt.SpermFunction	match
chr2:68062792-68503920	68467910	rs6546363	0.625	0.423713	0.625	PPP3R1	ENSG00000221823	PUR	0.336538	0.175988	0.341346	Lahu.Alt.SpermFunction	match
chr2:68062792-68503920	68467910	rs6546363	0.625	0.423713	0.625	PPP3R1	ENSG00000221823	STU	0.205882	0.139978	0.215686	Lahu.Alt.SpermFunction	match
chr2:68062792-68503920	68467910	rs6546363	0.625	0.423713	0.625	PPP3R1	ENSG00000221823	She	0.25	0.234341	0.35	Lahu.Alt.SpermFunction	match
chr2:68062792-68503920	68467910	rs6546363	0.625	0.423713	0.625	PPP3R1	ENSG00000221823	Xibo	0.388889	0.276825	0.388889	Lahu.Alt.SpermFunction	match
chr2:68062792-68503920	68467910	rs6546363	0.625	0.423713	0.625	PPP3R1	ENSG00000221823	Yakut	0.28	0.103096	0.5	Lahu.Alt.SpermFunction	match
chr2:68062792-68503920	68475595	rs4671887	0.625	0.423713	0.625	ENSG00000273064	ENSG00000273064	Burusho	0.3125	0.188066	0.375	Lahu.Alt.SpermFunction	match
chr2:68062792-68503920	68475595	rs4671887	0.625	0.423713	0.625	ENSG00000273064	ENSG00000273064	CDX	0.403226	0.243263	0.408602	Lahu.Alt.SpermFunction	match
chr2:68062792-68503920	68475595	rs4671887	0.625	0.423713	0.625	ENSG00000273064	ENSG00000273064	CHB	0.291262	0.194011	0.42233	Lahu.Alt.SpermFunction	match
chr2:68062792-68503920	68475595	rs4671887	0.625	0.423713	0.625	ENSG00000273064	ENSG00000273064	CHS	0.347619	0.225407	0.385714	Lahu.Alt.SpermFunction	match
chr2:68062792-68503920	68475595	rs4671887	0.625	0.423713	0.625	ENSG00000273064	ENSG00000273064	Han	0.290698	0.242535	0.383721	Lahu.Alt.SpermFunction	match
chr2:68062792-68503920	68475595	rs4671887	0.625	0.423713	0.625	ENSG00000273064	ENSG00000273064	Hazara	0.325	0.213473	0.4	Lahu.Alt.SpermFunction	match
chr2:68062792-68503920	68475595	rs4671887	0.625	0.423713	0.625	ENSG00000273064	ENSG00000273064	Hezhen	0.388889	0.274929	0.555556	Lahu.Alt.SpermFunction	match
chr2:68062792-68503920	68475595	rs4671887	0.625	0.423713	0.625	ENSG00000273064	ENSG00000273064	JPT	0.436275	0.287014	0.441176	Lahu.Alt.SpermFunction	match
chr2:68062792-68503920	68475595	rs4671887	0.625	0.423713	0.625	ENSG00000273064	ENSG00000273064	Japanese	0.321429	0.233724	0.321429	Lahu.Alt.SpermFunction	match
chr2:68062792-68503920	68475595	rs4671887	0.625	0.423713	0.625	ENSG00000273064	ENSG00000273064	KHV	0.328283	0.215542	0.353535	Lahu.Alt.SpermFunction	match
chr2:68062792-68503920	68475595	rs4671887	0.625	0.423713	0.625	ENSG00000273064	ENSG00000273064	MXL	0.265625	0.157996	0.289062	Lahu.Alt.SpermFunction	match
chr2:68062792-68503920	68475595	rs4671887	0.625	0.423713	0.625	ENSG00000273064	ENSG00000273064	Maya	0.333333	0.223783	0.380952	Lahu.Alt.SpermFunction	match
chr2:68062792-68503920	68475595	rs4671887	0.625	0.423713	0.625	ENSG00000273064	ENSG00000273064	Miao	0.3	0.240882	0.4	Lahu.Alt.SpermFunction	match
chr2:68062792-68503920	68475595	rs4671887	0.625	0.423713	0.625	ENSG00000273064	ENSG00000273064	Mongola	0.3	0.257988	0.45	Lahu.Alt.SpermFunction	match
chr2:68062792-68503920	68475595	rs4671887	0.625	0.423713	0.625	ENSG00000273064	ENSG00000273064	Oroqen	0.3125	0.254777	0.375	Lahu.Alt.SpermFunction	match
chr2:68062792-68503920	68475595	rs4671887	0.625	0.423713	0.625	ENSG00000273064	ENSG00000273064	PEL	0.341176	0.210852	0.341176	Lahu.Alt.SpermFunction	match
chr2:68062792-68503920	68475595	rs4671887	0.625	0.423713	0.625	ENSG00000273064	ENSG00000273064	PUR	0.336538	0.175988	0.341346	Lahu.Alt.SpermFunction	match
chr2:68062792-68503920	68475595	rs4671887	0.625	0.423713	0.625	ENSG00000273064	ENSG00000273064	STU	0.205882	0.139978	0.215686	Lahu.Alt.SpermFunction	match
chr2:68062792-68503920	68475595	rs4671887	0.625	0.423713	0.625	ENSG00000273064	ENSG00000273064	She	0.25	0.234341	0.35	Lahu.Alt.SpermFunction	match
chr2:68062792-68503920	68475595	rs4671887	0.625	0.423713	0.625	ENSG00000273064	ENSG00000273064	Xibo	0.388889	0.276825	0.388889	Lahu.Alt.SpermFunction	match
chr2:68062792-68503920	68475595	rs4671887	0.625	0.423713	0.625	ENSG00000273064	ENSG00000273064	Yakut	0.28	0.103096	0.5	Lahu.Alt.SpermFunction	match
chr2:68062792-68503920	68478919	rs1947025	0.625	0.423713	0.625	PPP3R1	ENSG00000221823	Burusho	0.3125	0.188066	0.375	Lahu.Alt.SpermFunction	match
chr2:68062792-68503920	68478919	rs1947025	0.625	0.423713	0.625	PPP3R1	ENSG00000221823	Han	0.290698	0.242535	0.383721	Lahu.Alt.SpermFunction	match
chr2:68062792-68503920	68478919	rs1947025	0.625	0.423713	0.625	PPP3R1	ENSG00000221823	Hazara	0.35	0.213473	0.4	Lahu.Alt.SpermFunction	match
chr2:68062792-68503920	68478919	rs1947025	0.625	0.423713	0.625	PPP3R1	ENSG00000221823	Hezhen	0.388889	0.274929	0.555556	Lahu.Alt.SpermFunction	match
chr2:68062792-68503920	68478919	rs1947025	0.625	0.423713	0.625	PPP3R1	ENSG00000221823	Japanese	0.303571	0.233724	0.321429	Lahu.Alt.SpermFunction	match
chr2:68062792-68503920	68478919	rs1947025	0.625	0.423713	0.625	PPP3R1	ENSG00000221823	Maya	0.333333	0.223783	0.380952	Lahu.Alt.SpermFunction	match
chr2:68062792-68503920	68478919	rs1947025	0.625	0.423713	0.625	PPP3R1	ENSG00000221823	Miao	0.3	0.240882	0.4	Lahu.Alt.SpermFunction	match
chr2:68062792-68503920	68478919	rs1947025	0.625	0.423713	0.625	PPP3R1	ENSG00000221823	Mongola	0.3	0.257988	0.45	Lahu.Alt.SpermFunction	match
chr2:68062792-68503920	68478919	rs1947025	0.625	0.423713	0.625	PPP3R1	ENSG00000221823	She	0.25	0.234341	0.35	Lahu.Alt.SpermFunction	match
chr2:68062792-68503920	68478919	rs1947025	0.625	0.423713	0.625	PPP3R1	ENSG00000221823	Xibo	0.388889	0.276825	0.388889	Lahu.Alt.SpermFunction	match
chr2:68062792-68503920	68478919	rs1947025	0.625	0.423713	0.625	PPP3R1	ENSG00000221823	Yakut	0.28	0.103096	0.5	Lahu.Alt.SpermFunction	match
chr2:68162418-68498508	68410372	rs11693063	0.436275	0.287014	0.441176	ENSG00000273275	ENSG00000273275	Burusho	0.3125	0.188066	0.375	JPT.Alt.SpermFunction	match
chr2:68162418-68498508	68410372	rs11693063	0.436275	0.287014	0.441176	ENSG00000273275	ENSG00000273275	CDX	0.408602	0.243263	0.408602	JPT.Alt.SpermFunction	match
chr2:68162418-68498508	68410372	rs11693063	0.436275	0.287014	0.441176	ENSG00000273275	ENSG00000273275	CHB	0.291262	0.194011	0.42233	JPT.Alt.SpermFunction	match
chr2:68162418-68498508	68410372	rs11693063	0.436275	0.287014	0.441176	ENSG00000273275	ENSG00000273275	CHS	0.347619	0.225407	0.385714	JPT.Alt.SpermFunction	match
chr2:68162418-68498508	68410372	rs11693063	0.436275	0.287014	0.441176	ENSG00000273275	ENSG00000273275	Han	0.290698	0.242535	0.383721	JPT.Alt.SpermFunction	match
chr2:68162418-68498508	68410372	rs11693063	0.436275	0.287014	0.441176	ENSG00000273275	ENSG00000273275	Hazara	0.325	0.213473	0.4	JPT.Alt.SpermFunction	match
chr2:68162418-68498508	68410372	rs11693063	0.436275	0.287014	0.441176	ENSG00000273275	ENSG00000273275	Hezhen	0.388889	0.274929	0.555556	JPT.Alt.SpermFunction	match
chr2:68162418-68498508	68410372	rs11693063	0.436275	0.287014	0.441176	ENSG00000273275	ENSG00000273275	Japanese	0.321429	0.233724	0.321429	JPT.Alt.SpermFunction	match
chr2:68162418-68498508	68410372	rs11693063	0.436275	0.287014	0.441176	ENSG00000273275	ENSG00000273275	KHV	0.328283	0.215542	0.353535	JPT.Alt.SpermFunction	match
chr2:68162418-68498508	68410372	rs11693063	0.436275	0.287014	0.441176	ENSG00000273275	ENSG00000273275	Lahu	0.625	0.423713	0.625	JPT.Alt.SpermFunction	match
chr2:68162418-68498508	68410372	rs11693063	0.436275	0.287014	0.441176	ENSG00000273275	ENSG00000273275	MXL	0.265625	0.157996	0.289062	JPT.Alt.SpermFunction	match
chr2:68162418-68498508	68410372	rs11693063	0.436275	0.287014	0.441176	ENSG00000273275	ENSG00000273275	Maya	0.333333	0.223783	0.380952	JPT.Alt.SpermFunction	match
chr2:68162418-68498508	68410372	rs11693063	0.436275	0.287014	0.441176	ENSG00000273275	ENSG00000273275	Miao	0.3	0.240882	0.4	JPT.Alt.SpermFunction	match
chr2:68162418-68498508	68410372	rs11693063	0.436275	0.287014	0.441176	ENSG00000273275	ENSG00000273275	Mongola	0.3	0.257988	0.45	JPT.Alt.SpermFunction	match
chr2:68162418-68498508	68410372	rs11693063	0.436275	0.287014	0.441176	ENSG00000273275	ENSG00000273275	Oroqen	0.3125	0.254777	0.375	JPT.Alt.SpermFunction	match
chr2:68162418-68498508	68410372	rs11693063	0.436275	0.287014	0.441176	ENSG00000273275	ENSG00000273275	PEL	0.341176	0.210852	0.341176	JPT.Alt.SpermFunction	match
chr2:68162418-68498508	68410372	rs11693063	0.436275	0.287014	0.441176	ENSG00000273275	ENSG00000273275	PUR	0.336538	0.175988	0.341346	JPT.Alt.SpermFunction	match
chr2:68162418-68498508	68410372	rs11693063	0.436275	0.287014	0.441176	ENSG00000273275	ENSG00000273275	STU	0.210784	0.139978	0.215686	JPT.Alt.SpermFunction	match
chr2:68162418-68498508	68410372	rs11693063	0.436275	0.287014	0.441176	ENSG00000273275	ENSG00000273275	She	0.25	0.234341	0.35	JPT.Alt.SpermFunction	match
chr2:68162418-68498508	68410372	rs11693063	0.436275	0.287014	0.441176	ENSG00000273275	ENSG00000273275	Xibo	0.388889	0.276825	0.388889	JPT.Alt.SpermFunction	match
chr2:68162418-68498508	68410372	rs11693063	0.436275	0.287014	0.441176	ENSG00000273275	ENSG00000273275	Yakut	0.28	0.103096	0.5	JPT.Alt.SpermFunction	match
chr2:68162418-68498508	68410660	rs6757991	0.436275	0.287014	0.441176	ENSG00000273275	ENSG00000273275	Burusho	0.3125	0.188066	0.375	JPT.Alt.SpermFunction	match
chr2:68162418-68498508	68410660	rs6757991	0.436275	0.287014	0.441176	ENSG00000273275	ENSG00000273275	CDX	0.408602	0.243263	0.408602	JPT.Alt.SpermFunction	match
chr2:68162418-68498508	68410660	rs6757991	0.436275	0.287014	0.441176	ENSG00000273275	ENSG00000273275	CHS	0.347619	0.225407	0.385714	JPT.Alt.SpermFunction	match
chr2:68162418-68498508	68410660	rs6757991	0.436275	0.287014	0.441176	ENSG00000273275	ENSG00000273275	Han	0.290698	0.242535	0.383721	JPT.Alt.SpermFunction	match
chr2:68162418-68498508	68410660	rs6757991	0.436275	0.287014	0.441176	ENSG00000273275	ENSG00000273275	Hazara	0.325	0.213473	0.4	JPT.Alt.SpermFunction	match
chr2:68162418-68498508	68410660	rs6757991	0.436275	0.287014	0.441176	ENSG00000273275	ENSG00000273275	Hezhen	0.388889	0.274929	0.555556	JPT.Alt.SpermFunction	match
chr2:68162418-68498508	68410660	rs6757991	0.436275	0.287014	0.441176	ENSG00000273275	ENSG00000273275	Japanese	0.321429	0.233724	0.321429	JPT.Alt.SpermFunction	match
chr2:68162418-68498508	68410660	rs6757991	0.436275	0.287014	0.441176	ENSG00000273275	ENSG00000273275	KHV	0.328283	0.215542	0.353535	JPT.Alt.SpermFunction	match
chr2:68162418-68498508	68410660	rs6757991	0.436275	0.287014	0.441176	ENSG00000273275	ENSG00000273275	Lahu	0.625	0.423713	0.625	JPT.Alt.SpermFunction	match
chr2:68162418-68498508	68410660	rs6757991	0.436275	0.287014	0.441176	ENSG00000273275	ENSG00000273275	MXL	0.265625	0.157996	0.289062	JPT.Alt.SpermFunction	match
chr2:68162418-68498508	68410660	rs6757991	0.436275	0.287014	0.441176	ENSG00000273275	ENSG00000273275	Maya	0.333333	0.223783	0.380952	JPT.Alt.SpermFunction	match
chr2:68162418-68498508	68410660	rs6757991	0.436275	0.287014	0.441176	ENSG00000273275	ENSG00000273275	Miao	0.3	0.240882	0.4	JPT.Alt.SpermFunction	match
chr2:68162418-68498508	68410660	rs6757991	0.436275	0.287014	0.441176	ENSG00000273275	ENSG00000273275	Mongola	0.3	0.257988	0.45	JPT.Alt.SpermFunction	match
chr2:68162418-68498508	68410660	rs6757991	0.436275	0.287014	0.441176	ENSG00000273275	ENSG00000273275	Oroqen	0.3125	0.254777	0.375	JPT.Alt.SpermFunction	match
chr2:68162418-68498508	68410660	rs6757991	0.436275	0.287014	0.441176	ENSG00000273275	ENSG00000273275	PEL	0.341176	0.210852	0.341176	JPT.Alt.SpermFunction	match
chr2:68162418-68498508	68410660	rs6757991	0.436275	0.287014	0.441176	ENSG00000273275	ENSG00000273275	PUR	0.336538	0.175988	0.341346	JPT.Alt.SpermFunction	match
chr2:68162418-68498508	68410660	rs6757991	0.436275	0.287014	0.441176	ENSG00000273275	ENSG00000273275	STU	0.210784	0.139978	0.215686	JPT.Alt.SpermFunction	match
chr2:68162418-68498508	68410660	rs6757991	0.436275	0.287014	0.441176	ENSG00000273275	ENSG00000273275	She	0.25	0.234341	0.35	JPT.Alt.SpermFunction	match
chr2:68162418-68498508	68410660	rs6757991	0.436275	0.287014	0.441176	ENSG00000273275	ENSG00000273275	Xibo	0.388889	0.276825	0.388889	JPT.Alt.SpermFunction	match
chr2:68162418-68498508	68410660	rs6757991	0.436275	0.287014	0.441176	ENSG00000273275	ENSG00000273275	Yakut	0.28	0.103096	0.5	JPT.Alt.SpermFunction	match
chr2:68162418-68498508	68411414	rs6546358	0.436275	0.287014	0.441176	ENSG00000273275	ENSG00000273275	CDX	0.408602	0.243263	0.408602	JPT.Alt.SpermFunction	match
chr2:68162418-68498508	68411414	rs6546358	0.436275	0.287014	0.441176	ENSG00000273275	ENSG00000273275	CHS	0.347619	0.225407	0.385714	JPT.Alt.SpermFunction	match
chr2:68162418-68498508	68411414	rs6546358	0.436275	0.287014	0.441176	ENSG00000273275	ENSG00000273275	KHV	0.328283	0.215542	0.353535	JPT.Alt.SpermFunction	match
chr2:68162418-68498508	68411414	rs6546358	0.436275	0.287014	0.441176	ENSG00000273275	ENSG00000273275	MXL	0.265625	0.157996	0.289062	JPT.Alt.SpermFunction	match
chr2:68162418-68498508	68411414	rs6546358	0.436275	0.287014	0.441176	ENSG00000273275	ENSG00000273275	PEL	0.341176	0.210852	0.341176	JPT.Alt.SpermFunction	match
chr2:68162418-68498508	68411414	rs6546358	0.436275	0.287014	0.441176	ENSG00000273275	ENSG00000273275	PUR	0.336538	0.175988	0.341346	JPT.Alt.SpermFunction	match
chr2:68162418-68498508	68411414	rs6546358	0.436275	0.287014	0.441176	ENSG00000273275	ENSG00000273275	STU	0.210784	0.139978	0.215686	JPT.Alt.SpermFunction	match
chr2:68162418-68498508	68418868	rs10191352	0.436275	0.287014	0.441176	PPP3R1	ENSG00000221823	Burusho	0.3125	0.188066	0.375	JPT.Alt.SpermFunction	match
chr2:68162418-68498508	68418868	rs10191352	0.436275	0.287014	0.441176	PPP3R1	ENSG00000221823	CDX	0.408602	0.243263	0.408602	JPT.Alt.SpermFunction	match
chr2:68162418-68498508	68418868	rs10191352	0.436275	0.287014	0.441176	PPP3R1	ENSG00000221823	CHB	0.291262	0.194011	0.42233	JPT.Alt.SpermFunction	match
chr2:68162418-68498508	68418868	rs10191352	0.436275	0.287014	0.441176	PPP3R1	ENSG00000221823	CHS	0.347619	0.225407	0.385714	JPT.Alt.SpermFunction	match
chr2:68162418-68498508	68418868	rs10191352	0.436275	0.287014	0.441176	PPP3R1	ENSG00000221823	Han	0.290698	0.242535	0.383721	JPT.Alt.SpermFunction	match
chr2:68162418-68498508	68418868	rs10191352	0.436275	0.287014	0.441176	PPP3R1	ENSG00000221823	Hazara	0.325	0.213473	0.4	JPT.Alt.SpermFunction	match
chr2:68162418-68498508	68418868	rs10191352	0.436275	0.287014	0.441176	PPP3R1	ENSG00000221823	Hezhen	0.388889	0.274929	0.555556	JPT.Alt.SpermFunction	match
chr2:68162418-68498508	68418868	rs10191352	0.436275	0.287014	0.441176	PPP3R1	ENSG00000221823	Japanese	0.321429	0.233724	0.321429	JPT.Alt.SpermFunction	match
chr2:68162418-68498508	68418868	rs10191352	0.436275	0.287014	0.441176	PPP3R1	ENSG00000221823	KHV	0.328283	0.215542	0.353535	JPT.Alt.SpermFunction	match
chr2:68162418-68498508	68418868	rs10191352	0.436275	0.287014	0.441176	PPP3R1	ENSG00000221823	Lahu	0.625	0.423713	0.625	JPT.Alt.SpermFunction	match
chr2:68162418-68498508	68418868	rs10191352	0.436275	0.287014	0.441176	PPP3R1	ENSG00000221823	MXL	0.265625	0.157996	0.289062	JPT.Alt.SpermFunction	match
chr2:68162418-68498508	68418868	rs10191352	0.436275	0.287014	0.441176	PPP3R1	ENSG00000221823	Maya	0.333333	0.223783	0.380952	JPT.Alt.SpermFunction	match
chr2:68162418-68498508	68418868	rs10191352	0.436275	0.287014	0.441176	PPP3R1	ENSG00000221823	Miao	0.3	0.240882	0.4	JPT.Alt.SpermFunction	match
chr2:68162418-68498508	68418868	rs10191352	0.436275	0.287014	0.441176	PPP3R1	ENSG00000221823	Mongola	0.3	0.257988	0.45	JPT.Alt.SpermFunction	match
chr2:68162418-68498508	68418868	rs10191352	0.436275	0.287014	0.441176	PPP3R1	ENSG00000221823	Oroqen	0.3125	0.254777	0.375	JPT.Alt.SpermFunction	match
chr2:68162418-68498508	68418868	rs10191352	0.436275	0.287014	0.441176	PPP3R1	ENSG00000221823	PEL	0.341176	0.210852	0.341176	JPT.Alt.SpermFunction	match
chr2:68162418-68498508	68418868	rs10191352	0.436275	0.287014	0.441176	PPP3R1	ENSG00000221823	PUR	0.336538	0.175988	0.341346	JPT.Alt.SpermFunction	match
chr2:68162418-68498508	68418868	rs10191352	0.436275	0.287014	0.441176	PPP3R1	ENSG00000221823	STU	0.210784	0.139978	0.215686	JPT.Alt.SpermFunction	match
chr2:68162418-68498508	68418868	rs10191352	0.436275	0.287014	0.441176	PPP3R1	ENSG00000221823	She	0.25	0.234341	0.35	JPT.Alt.SpermFunction	match
chr2:68162418-68498508	68418868	rs10191352	0.436275	0.287014	0.441176	PPP3R1	ENSG00000221823	Xibo	0.388889	0.276825	0.388889	JPT.Alt.SpermFunction	match
chr2:68162418-68498508	68418868	rs10191352	0.436275	0.287014	0.441176	PPP3R1	ENSG00000221823	Yakut	0.28	0.103096	0.5	JPT.Alt.SpermFunction	match
chr2:68162418-68498508	68419487	rs6757863	0.436275	0.287014	0.441176	PPP3R1	ENSG00000221823	CDX	0.408602	0.243263	0.408602	JPT.Alt.SpermFunction	match
chr2:68162418-68498508	68419487	rs6757863	0.436275	0.287014	0.441176	PPP3R1	ENSG00000221823	CHB	0.291262	0.194011	0.42233	JPT.Alt.SpermFunction	match
chr2:68162418-68498508	68419487	rs6757863	0.436275	0.287014	0.441176	PPP3R1	ENSG00000221823	CHS	0.347619	0.225407	0.385714	JPT.Alt.SpermFunction	match
chr2:68162418-68498508	68419487	rs6757863	0.436275	0.287014	0.441176	PPP3R1	ENSG00000221823	KHV	0.328283	0.215542	0.353535	JPT.Alt.SpermFunction	match
chr2:68162418-68498508	68419487	rs6757863	0.436275	0.287014	0.441176	PPP3R1	ENSG00000221823	MXL	0.265625	0.157996	0.289062	JPT.Alt.SpermFunction	match
chr2:68162418-68498508	68419487	rs6757863	0.436275	0.287014	0.441176	PPP3R1	ENSG00000221823	PEL	0.341176	0.210852	0.341176	JPT.Alt.SpermFunction	match
chr2:68162418-68498508	68419487	rs6757863	0.436275	0.287014	0.441176	PPP3R1	ENSG00000221823	PUR	0.336538	0.175988	0.341346	JPT.Alt.SpermFunction	match
chr2:68162418-68498508	68419487	rs6757863	0.436275	0.287014	0.441176	PPP3R1	ENSG00000221823	STU	0.210784	0.139978	0.215686	JPT.Alt.SpermFunction	match
chr2:68162418-68498508	68420070	rs6761378	0.436275	0.287014	0.441176	PPP3R1	ENSG00000221823	Burusho	0.3125	0.188066	0.375	JPT.Alt.SpermFunction	match
chr2:68162418-68498508	68420070	rs6761378	0.436275	0.287014	0.441176	PPP3R1	ENSG00000221823	CDX	0.408602	0.243263	0.408602	JPT.Alt.SpermFunction	match
chr2:68162418-68498508	68420070	rs6761378	0.436275	0.287014	0.441176	PPP3R1	ENSG00000221823	CHB	0.291262	0.194011	0.42233	JPT.Alt.SpermFunction	match
chr2:68162418-68498508	68420070	rs6761378	0.436275	0.287014	0.441176	PPP3R1	ENSG00000221823	Han	0.290698	0.242535	0.383721	JPT.Alt.SpermFunction	match
chr2:68162418-68498508	68420070	rs6761378	0.436275	0.287014	0.441176	PPP3R1	ENSG00000221823	Hazara	0.325	0.213473	0.4	JPT.Alt.SpermFunction	match
chr2:68162418-68498508	68420070	rs6761378	0.436275	0.287014	0.441176	PPP3R1	ENSG00000221823	Hezhen	0.388889	0.274929	0.555556	JPT.Alt.SpermFunction	match
chr2:68162418-68498508	68420070	rs6761378	0.436275	0.287014	0.441176	PPP3R1	ENSG00000221823	Japanese	0.321429	0.233724	0.321429	JPT.Alt.SpermFunction	match
chr2:68162418-68498508	68420070	rs6761378	0.436275	0.287014	0.441176	PPP3R1	ENSG00000221823	KHV	0.328283	0.215542	0.353535	JPT.Alt.SpermFunction	match
chr2:68162418-68498508	68420070	rs6761378	0.436275	0.287014	0.441176	PPP3R1	ENSG00000221823	Lahu	0.625	0.423713	0.625	JPT.Alt.SpermFunction	match
chr2:68162418-68498508	68420070	rs6761378	0.436275	0.287014	0.441176	PPP3R1	ENSG00000221823	MXL	0.265625	0.157996	0.289062	JPT.Alt.SpermFunction	match
chr2:68162418-68498508	68420070	rs6761378	0.436275	0.287014	0.441176	PPP3R1	ENSG00000221823	Maya	0.333333	0.223783	0.380952	JPT.Alt.SpermFunction	match
chr2:68162418-68498508	68420070	rs6761378	0.436275	0.287014	0.441176	PPP3R1	ENSG00000221823	Miao	0.3	0.240882	0.4	JPT.Alt.SpermFunction	match
chr2:68162418-68498508	68420070	rs6761378	0.436275	0.287014	0.441176	PPP3R1	ENSG00000221823	Mongola	0.3	0.257988	0.45	JPT.Alt.SpermFunction	match
chr2:68162418-68498508	68420070	rs6761378	0.436275	0.287014	0.441176	PPP3R1	ENSG00000221823	Oroqen	0.3125	0.254777	0.375	JPT.Alt.SpermFunction	match
chr2:68162418-68498508	68420070	rs6761378	0.436275	0.287014	0.441176	PPP3R1	ENSG00000221823	PEL	0.341176	0.210852	0.341176	JPT.Alt.SpermFunction	match
chr2:68162418-68498508	68420070	rs6761378	0.436275	0.287014	0.441176	PPP3R1	ENSG00000221823	PUR	0.336538	0.175988	0.341346	JPT.Alt.SpermFunction	match
chr2:68162418-68498508	68420070	rs6761378	0.436275	0.287014	0.441176	PPP3R1	ENSG00000221823	STU	0.210784	0.139978	0.215686	JPT.Alt.SpermFunction	match
chr2:68162418-68498508	68420070	rs6761378	0.436275	0.287014	0.441176	PPP3R1	ENSG00000221823	She	0.25	0.234341	0.35	JPT.Alt.SpermFunction	match
chr2:68162418-68498508	68420070	rs6761378	0.436275	0.287014	0.441176	PPP3R1	ENSG00000221823	Xibo	0.388889	0.276825	0.388889	JPT.Alt.SpermFunction	match
chr2:68162418-68498508	68420070	rs6761378	0.436275	0.287014	0.441176	PPP3R1	ENSG00000221823	Yakut	0.28	0.103096	0.5	JPT.Alt.SpermFunction	match
chr2:68162418-68498508	68421049	rs9677635	0.436275	0.287014	0.441176	PPP3R1	ENSG00000221823	Burusho	0.3125	0.188066	0.375	JPT.Alt.SpermFunction	match
chr2:68162418-68498508	68421049	rs9677635	0.436275	0.287014	0.441176	PPP3R1	ENSG00000221823	CDX	0.408602	0.243263	0.408602	JPT.Alt.SpermFunction	match
chr2:68162418-68498508	68421049	rs9677635	0.436275	0.287014	0.441176	PPP3R1	ENSG00000221823	CHB	0.291262	0.194011	0.42233	JPT.Alt.SpermFunction	match
chr2:68162418-68498508	68421049	rs9677635	0.436275	0.287014	0.441176	PPP3R1	ENSG00000221823	CHS	0.347619	0.225407	0.385714	JPT.Alt.SpermFunction	match
chr2:68162418-68498508	68421049	rs9677635	0.436275	0.287014	0.441176	PPP3R1	ENSG00000221823	Han	0.290698	0.242535	0.383721	JPT.Alt.SpermFunction	match
chr2:68162418-68498508	68421049	rs9677635	0.436275	0.287014	0.441176	PPP3R1	ENSG00000221823	Hazara	0.325	0.213473	0.4	JPT.Alt.SpermFunction	match
chr2:68162418-68498508	68421049	rs9677635	0.436275	0.287014	0.441176	PPP3R1	ENSG00000221823	Hezhen	0.388889	0.274929	0.555556	JPT.Alt.SpermFunction	match
chr2:68162418-68498508	68421049	rs9677635	0.436275	0.287014	0.441176	PPP3R1	ENSG00000221823	Japanese	0.321429	0.233724	0.321429	JPT.Alt.SpermFunction	match
chr2:68162418-68498508	68421049	rs9677635	0.436275	0.287014	0.441176	PPP3R1	ENSG00000221823	KHV	0.328283	0.215542	0.353535	JPT.Alt.SpermFunction	match
chr2:68162418-68498508	68421049	rs9677635	0.436275	0.287014	0.441176	PPP3R1	ENSG00000221823	Lahu	0.625	0.423713	0.625	JPT.Alt.SpermFunction	match
chr2:68162418-68498508	68421049	rs9677635	0.436275	0.287014	0.441176	PPP3R1	ENSG00000221823	MXL	0.265625	0.157996	0.289062	JPT.Alt.SpermFunction	match
chr2:68162418-68498508	68421049	rs9677635	0.436275	0.287014	0.441176	PPP3R1	ENSG00000221823	Maya	0.333333	0.223783	0.380952	JPT.Alt.SpermFunction	match
chr2:68162418-68498508	68421049	rs9677635	0.436275	0.287014	0.441176	PPP3R1	ENSG00000221823	Miao	0.3	0.240882	0.4	JPT.Alt.SpermFunction	match
chr2:68162418-68498508	68421049	rs9677635	0.436275	0.287014	0.441176	PPP3R1	ENSG00000221823	Mongola	0.3	0.257988	0.45	JPT.Alt.SpermFunction	match
chr2:68162418-68498508	68421049	rs9677635	0.436275	0.287014	0.441176	PPP3R1	ENSG00000221823	Oroqen	0.3125	0.254777	0.375	JPT.Alt.SpermFunction	match
chr2:68162418-68498508	68421049	rs9677635	0.436275	0.287014	0.441176	PPP3R1	ENSG00000221823	PEL	0.341176	0.210852	0.341176	JPT.Alt.SpermFunction	match
chr2:68162418-68498508	68421049	rs9677635	0.436275	0.287014	0.441176	PPP3R1	ENSG00000221823	PUR	0.336538	0.175988	0.341346	JPT.Alt.SpermFunction	match
chr2:68162418-68498508	68421049	rs9677635	0.436275	0.287014	0.441176	PPP3R1	ENSG00000221823	STU	0.210784	0.139978	0.215686	JPT.Alt.SpermFunction	match
chr2:68162418-68498508	68421049	rs9677635	0.436275	0.287014	0.441176	PPP3R1	ENSG00000221823	She	0.25	0.234341	0.35	JPT.Alt.SpermFunction	match
chr2:68162418-68498508	68421049	rs9677635	0.436275	0.287014	0.441176	PPP3R1	ENSG00000221823	Xibo	0.388889	0.276825	0.388889	JPT.Alt.SpermFunction	match
chr2:68162418-68498508	68421049	rs9677635	0.436275	0.287014	0.441176	PPP3R1	ENSG00000221823	Yakut	0.28	0.103096	0.5	JPT.Alt.SpermFunction	match
chr2:68162418-68498508	68422771	rs4671878	0.436275	0.287014	0.441176	PPP3R1	ENSG00000221823	CDX	0.408602	0.243263	0.408602	JPT.Alt.SpermFunction	match
chr2:68162418-68498508	68422771	rs4671878	0.436275	0.287014	0.441176	PPP3R1	ENSG00000221823	CHB	0.291262	0.194011	0.42233	JPT.Alt.SpermFunction	match
chr2:68162418-68498508	68422771	rs4671878	0.436275	0.287014	0.441176	PPP3R1	ENSG00000221823	CHS	0.347619	0.225407	0.385714	JPT.Alt.SpermFunction	match
chr2:68162418-68498508	68422771	rs4671878	0.436275	0.287014	0.441176	PPP3R1	ENSG00000221823	KHV	0.328283	0.215542	0.353535	JPT.Alt.SpermFunction	match
chr2:68162418-68498508	68422771	rs4671878	0.436275	0.287014	0.441176	PPP3R1	ENSG00000221823	MXL	0.265625	0.157996	0.289062	JPT.Alt.SpermFunction	match
chr2:68162418-68498508	68422771	rs4671878	0.436275	0.287014	0.441176	PPP3R1	ENSG00000221823	PEL	0.341176	0.210852	0.341176	JPT.Alt.SpermFunction	match
chr2:68162418-68498508	68422771	rs4671878	0.436275	0.287014	0.441176	PPP3R1	ENSG00000221823	PUR	0.336538	0.175988	0.341346	JPT.Alt.SpermFunction	match
chr2:68162418-68498508	68422771	rs4671878	0.436275	0.287014	0.441176	PPP3R1	ENSG00000221823	STU	0.210784	0.139978	0.215686	JPT.Alt.SpermFunction	match
chr2:68162418-68498508	68423530	rs12713635	0.436275	0.287014	0.441176	PPP3R1	ENSG00000221823	CDX	0.408602	0.243263	0.408602	JPT.Alt.SpermFunction	match
chr2:68162418-68498508	68423530	rs12713635	0.436275	0.287014	0.441176	PPP3R1	ENSG00000221823	CHB	0.291262	0.194011	0.42233	JPT.Alt.SpermFunction	match
chr2:68162418-68498508	68423530	rs12713635	0.436275	0.287014	0.441176	PPP3R1	ENSG00000221823	CHS	0.347619	0.225407	0.385714	JPT.Alt.SpermFunction	match
chr2:68162418-68498508	68423530	rs12713635	0.436275	0.287014	0.441176	PPP3R1	ENSG00000221823	KHV	0.328283	0.215542	0.353535	JPT.Alt.SpermFunction	match
chr2:68162418-68498508	68423530	rs12713635	0.436275	0.287014	0.441176	PPP3R1	ENSG00000221823	MXL	0.265625	0.157996	0.289062	JPT.Alt.SpermFunction	match
chr2:68162418-68498508	68423530	rs12713635	0.436275	0.287014	0.441176	PPP3R1	ENSG00000221823	PEL	0.341176	0.210852	0.341176	JPT.Alt.SpermFunction	match
chr2:68162418-68498508	68423530	rs12713635	0.436275	0.287014	0.441176	PPP3R1	ENSG00000221823	PUR	0.336538	0.175988	0.341346	JPT.Alt.SpermFunction	match
chr2:68162418-68498508	68423530	rs12713635	0.436275	0.287014	0.441176	PPP3R1	ENSG00000221823	STU	0.210784	0.139978	0.215686	JPT.Alt.SpermFunction	match
chr2:68162418-68498508	68430925	rs7574378	0.436275	0.287014	0.441176	PPP3R1	ENSG00000221823	Burusho	0.3125	0.188066	0.375	JPT.Alt.SpermFunction	match
chr2:68162418-68498508	68430925	rs7574378	0.436275	0.287014	0.441176	PPP3R1	ENSG00000221823	CDX	0.408602	0.243263	0.408602	JPT.Alt.SpermFunction	match
chr2:68162418-68498508	68430925	rs7574378	0.436275	0.287014	0.441176	PPP3R1	ENSG00000221823	CHB	0.291262	0.194011	0.42233	JPT.Alt.SpermFunction	match
chr2:68162418-68498508	68430925	rs7574378	0.436275	0.287014	0.441176	PPP3R1	ENSG00000221823	CHS	0.347619	0.225407	0.385714	JPT.Alt.SpermFunction	match
chr2:68162418-68498508	68430925	rs7574378	0.436275	0.287014	0.441176	PPP3R1	ENSG00000221823	Han	0.290698	0.242535	0.383721	JPT.Alt.SpermFunction	match
chr2:68162418-68498508	68430925	rs7574378	0.436275	0.287014	0.441176	PPP3R1	ENSG00000221823	Hazara	0.325	0.213473	0.4	JPT.Alt.SpermFunction	match
chr2:68162418-68498508	68430925	rs7574378	0.436275	0.287014	0.441176	PPP3R1	ENSG00000221823	Hezhen	0.388889	0.274929	0.555556	JPT.Alt.SpermFunction	match
chr2:68162418-68498508	68430925	rs7574378	0.436275	0.287014	0.441176	PPP3R1	ENSG00000221823	Japanese	0.321429	0.233724	0.321429	JPT.Alt.SpermFunction	match
chr2:68162418-68498508	68430925	rs7574378	0.436275	0.287014	0.441176	PPP3R1	ENSG00000221823	KHV	0.328283	0.215542	0.353535	JPT.Alt.SpermFunction	match
chr2:68162418-68498508	68430925	rs7574378	0.436275	0.287014	0.441176	PPP3R1	ENSG00000221823	Lahu	0.625	0.423713	0.625	JPT.Alt.SpermFunction	match
chr2:68162418-68498508	68430925	rs7574378	0.436275	0.287014	0.441176	PPP3R1	ENSG00000221823	MXL	0.265625	0.157996	0.289062	JPT.Alt.SpermFunction	match
chr2:68162418-68498508	68430925	rs7574378	0.436275	0.287014	0.441176	PPP3R1	ENSG00000221823	Maya	0.333333	0.223783	0.380952	JPT.Alt.SpermFunction	match
chr2:68162418-68498508	68430925	rs7574378	0.436275	0.287014	0.441176	PPP3R1	ENSG00000221823	Miao	0.3	0.240882	0.4	JPT.Alt.SpermFunction	match
chr2:68162418-68498508	68430925	rs7574378	0.436275	0.287014	0.441176	PPP3R1	ENSG00000221823	Mongola	0.3	0.257988	0.45	JPT.Alt.SpermFunction	match
chr2:68162418-68498508	68430925	rs7574378	0.436275	0.287014	0.441176	PPP3R1	ENSG00000221823	Oroqen	0.3125	0.254777	0.375	JPT.Alt.SpermFunction	match
chr2:68162418-68498508	68430925	rs7574378	0.436275	0.287014	0.441176	PPP3R1	ENSG00000221823	PEL	0.341176	0.210852	0.341176	JPT.Alt.SpermFunction	match
chr2:68162418-68498508	68430925	rs7574378	0.436275	0.287014	0.441176	PPP3R1	ENSG00000221823	PUR	0.336538	0.175988	0.341346	JPT.Alt.SpermFunction	match
chr2:68162418-68498508	68430925	rs7574378	0.436275	0.287014	0.441176	PPP3R1	ENSG00000221823	STU	0.210784	0.139978	0.215686	JPT.Alt.SpermFunction	match
chr2:68162418-68498508	68430925	rs7574378	0.436275	0.287014	0.441176	PPP3R1	ENSG00000221823	She	0.25	0.234341	0.35	JPT.Alt.SpermFunction	match
chr2:68162418-68498508	68430925	rs7574378	0.436275	0.287014	0.441176	PPP3R1	ENSG00000221823	Xibo	0.388889	0.276825	0.388889	JPT.Alt.SpermFunction	match
chr2:68162418-68498508	68430925	rs7574378	0.436275	0.287014	0.441176	PPP3R1	ENSG00000221823	Yakut	0.28	0.103096	0.5	JPT.Alt.SpermFunction	match
chr2:68162418-68498508	68431259	rs7577586	0.436275	0.287014	0.441176	PPP3R1	ENSG00000221823	Burusho	0.3125	0.188066	0.375	JPT.Alt.SpermFunction	match
chr2:68162418-68498508	68431259	rs7577586	0.436275	0.287014	0.441176	PPP3R1	ENSG00000221823	CDX	0.408602	0.243263	0.408602	JPT.Alt.SpermFunction	match
chr2:68162418-68498508	68431259	rs7577586	0.436275	0.287014	0.441176	PPP3R1	ENSG00000221823	CHB	0.291262	0.194011	0.42233	JPT.Alt.SpermFunction	match
chr2:68162418-68498508	68431259	rs7577586	0.436275	0.287014	0.441176	PPP3R1	ENSG00000221823	CHS	0.347619	0.225407	0.385714	JPT.Alt.SpermFunction	match
chr2:68162418-68498508	68431259	rs7577586	0.436275	0.287014	0.441176	PPP3R1	ENSG00000221823	Han	0.290698	0.242535	0.383721	JPT.Alt.SpermFunction	match
chr2:68162418-68498508	68431259	rs7577586	0.436275	0.287014	0.441176	PPP3R1	ENSG00000221823	Hazara	0.325	0.213473	0.4	JPT.Alt.SpermFunction	match
chr2:68162418-68498508	68431259	rs7577586	0.436275	0.287014	0.441176	PPP3R1	ENSG00000221823	Hezhen	0.388889	0.274929	0.555556	JPT.Alt.SpermFunction	match
chr2:68162418-68498508	68431259	rs7577586	0.436275	0.287014	0.441176	PPP3R1	ENSG00000221823	Japanese	0.321429	0.233724	0.321429	JPT.Alt.SpermFunction	match
chr2:68162418-68498508	68431259	rs7577586	0.436275	0.287014	0.441176	PPP3R1	ENSG00000221823	KHV	0.328283	0.215542	0.353535	JPT.Alt.SpermFunction	match
chr2:68162418-68498508	68431259	rs7577586	0.436275	0.287014	0.441176	PPP3R1	ENSG00000221823	Lahu	0.625	0.423713	0.625	JPT.Alt.SpermFunction	match
chr2:68162418-68498508	68431259	rs7577586	0.436275	0.287014	0.441176	PPP3R1	ENSG00000221823	MXL	0.265625	0.157996	0.289062	JPT.Alt.SpermFunction	match
chr2:68162418-68498508	68431259	rs7577586	0.436275	0.287014	0.441176	PPP3R1	ENSG00000221823	Maya	0.333333	0.223783	0.380952	JPT.Alt.SpermFunction	match
chr2:68162418-68498508	68431259	rs7577586	0.436275	0.287014	0.441176	PPP3R1	ENSG00000221823	Miao	0.3	0.240882	0.4	JPT.Alt.SpermFunction	match
chr2:68162418-68498508	68431259	rs7577586	0.436275	0.287014	0.441176	PPP3R1	ENSG00000221823	Mongola	0.3	0.257988	0.45	JPT.Alt.SpermFunction	match
chr2:68162418-68498508	68431259	rs7577586	0.436275	0.287014	0.441176	PPP3R1	ENSG00000221823	Oroqen	0.3125	0.254777	0.375	JPT.Alt.SpermFunction	match
chr2:68162418-68498508	68431259	rs7577586	0.436275	0.287014	0.441176	PPP3R1	ENSG00000221823	PEL	0.341176	0.210852	0.341176	JPT.Alt.SpermFunction	match
chr2:68162418-68498508	68431259	rs7577586	0.436275	0.287014	0.441176	PPP3R1	ENSG00000221823	PUR	0.336538	0.175988	0.341346	JPT.Alt.SpermFunction	match
chr2:68162418-68498508	68431259	rs7577586	0.436275	0.287014	0.441176	PPP3R1	ENSG00000221823	STU	0.210784	0.139978	0.215686	JPT.Alt.SpermFunction	match
chr2:68162418-68498508	68431259	rs7577586	0.436275	0.287014	0.441176	PPP3R1	ENSG00000221823	She	0.25	0.234341	0.35	JPT.Alt.SpermFunction	match
chr2:68162418-68498508	68431259	rs7577586	0.436275	0.287014	0.441176	PPP3R1	ENSG00000221823	Xibo	0.388889	0.276825	0.388889	JPT.Alt.SpermFunction	match
chr2:68162418-68498508	68431259	rs7577586	0.436275	0.287014	0.441176	PPP3R1	ENSG00000221823	Yakut	0.28	0.103096	0.5	JPT.Alt.SpermFunction	match
chr2:68162418-68498508	68433831	rs6736178	0.436275	0.287014	0.441176	PPP3R1	ENSG00000221823	Burusho	0.3125	0.188066	0.375	JPT.Alt.SpermFunction	match
chr2:68162418-68498508	68433831	rs6736178	0.436275	0.287014	0.441176	PPP3R1	ENSG00000221823	CDX	0.408602	0.243263	0.408602	JPT.Alt.SpermFunction	match
chr2:68162418-68498508	68433831	rs6736178	0.436275	0.287014	0.441176	PPP3R1	ENSG00000221823	Han	0.290698	0.242535	0.383721	JPT.Alt.SpermFunction	match
chr2:68162418-68498508	68433831	rs6736178	0.436275	0.287014	0.441176	PPP3R1	ENSG00000221823	Hazara	0.325	0.213473	0.4	JPT.Alt.SpermFunction	match
chr2:68162418-68498508	68433831	rs6736178	0.436275	0.287014	0.441176	PPP3R1	ENSG00000221823	Hezhen	0.388889	0.274929	0.555556	JPT.Alt.SpermFunction	match
chr2:68162418-68498508	68433831	rs6736178	0.436275	0.287014	0.441176	PPP3R1	ENSG00000221823	Japanese	0.321429	0.233724	0.321429	JPT.Alt.SpermFunction	match
chr2:68162418-68498508	68433831	rs6736178	0.436275	0.287014	0.441176	PPP3R1	ENSG00000221823	KHV	0.328283	0.215542	0.353535	JPT.Alt.SpermFunction	match
chr2:68162418-68498508	68433831	rs6736178	0.436275	0.287014	0.441176	PPP3R1	ENSG00000221823	Lahu	0.625	0.423713	0.625	JPT.Alt.SpermFunction	match
chr2:68162418-68498508	68433831	rs6736178	0.436275	0.287014	0.441176	PPP3R1	ENSG00000221823	MXL	0.265625	0.157996	0.289062	JPT.Alt.SpermFunction	match
chr2:68162418-68498508	68433831	rs6736178	0.436275	0.287014	0.441176	PPP3R1	ENSG00000221823	Maya	0.333333	0.223783	0.380952	JPT.Alt.SpermFunction	match
chr2:68162418-68498508	68433831	rs6736178	0.436275	0.287014	0.441176	PPP3R1	ENSG00000221823	Miao	0.3	0.240882	0.4	JPT.Alt.SpermFunction	match
chr2:68162418-68498508	68433831	rs6736178	0.436275	0.287014	0.441176	PPP3R1	ENSG00000221823	Mongola	0.3	0.257988	0.45	JPT.Alt.SpermFunction	match
chr2:68162418-68498508	68433831	rs6736178	0.436275	0.287014	0.441176	PPP3R1	ENSG00000221823	Oroqen	0.3125	0.254777	0.375	JPT.Alt.SpermFunction	match
chr2:68162418-68498508	68433831	rs6736178	0.436275	0.287014	0.441176	PPP3R1	ENSG00000221823	PEL	0.341176	0.210852	0.341176	JPT.Alt.SpermFunction	match
chr2:68162418-68498508	68433831	rs6736178	0.436275	0.287014	0.441176	PPP3R1	ENSG00000221823	PUR	0.336538	0.175988	0.341346	JPT.Alt.SpermFunction	match
chr2:68162418-68498508	68433831	rs6736178	0.436275	0.287014	0.441176	PPP3R1	ENSG00000221823	STU	0.210784	0.139978	0.215686	JPT.Alt.SpermFunction	match
chr2:68162418-68498508	68433831	rs6736178	0.436275	0.287014	0.441176	PPP3R1	ENSG00000221823	She	0.25	0.234341	0.35	JPT.Alt.SpermFunction	match
chr2:68162418-68498508	68433831	rs6736178	0.436275	0.287014	0.441176	PPP3R1	ENSG00000221823	Xibo	0.388889	0.276825	0.388889	JPT.Alt.SpermFunction	match
chr2:68162418-68498508	68433831	rs6736178	0.436275	0.287014	0.441176	PPP3R1	ENSG00000221823	Yakut	0.28	0.103096	0.5	JPT.Alt.SpermFunction	match
chr2:68162418-68498508	68435431	rs12713636	0.436275	0.287014	0.441176	PPP3R1	ENSG00000221823	Burusho	0.3125	0.188066	0.375	JPT.Alt.SpermFunction	match
chr2:68162418-68498508	68435431	rs12713636	0.436275	0.287014	0.441176	PPP3R1	ENSG00000221823	CDX	0.408602	0.243263	0.408602	JPT.Alt.SpermFunction	match
chr2:68162418-68498508	68435431	rs12713636	0.436275	0.287014	0.441176	PPP3R1	ENSG00000221823	CHS	0.347619	0.225407	0.385714	JPT.Alt.SpermFunction	match
chr2:68162418-68498508	68435431	rs12713636	0.436275	0.287014	0.441176	PPP3R1	ENSG00000221823	Han	0.290698	0.242535	0.383721	JPT.Alt.SpermFunction	match
chr2:68162418-68498508	68435431	rs12713636	0.436275	0.287014	0.441176	PPP3R1	ENSG00000221823	Hazara	0.325	0.213473	0.4	JPT.Alt.SpermFunction	match
chr2:68162418-68498508	68435431	rs12713636	0.436275	0.287014	0.441176	PPP3R1	ENSG00000221823	Hezhen	0.388889	0.274929	0.555556	JPT.Alt.SpermFunction	match
chr2:68162418-68498508	68435431	rs12713636	0.436275	0.287014	0.441176	PPP3R1	ENSG00000221823	Japanese	0.321429	0.233724	0.321429	JPT.Alt.SpermFunction	match
chr2:68162418-68498508	68435431	rs12713636	0.436275	0.287014	0.441176	PPP3R1	ENSG00000221823	KHV	0.328283	0.215542	0.353535	JPT.Alt.SpermFunction	match
chr2:68162418-68498508	68435431	rs12713636	0.436275	0.287014	0.441176	PPP3R1	ENSG00000221823	Lahu	0.625	0.423713	0.625	JPT.Alt.SpermFunction	match
chr2:68162418-68498508	68435431	rs12713636	0.436275	0.287014	0.441176	PPP3R1	ENSG00000221823	MXL	0.265625	0.157996	0.289062	JPT.Alt.SpermFunction	match
chr2:68162418-68498508	68435431	rs12713636	0.436275	0.287014	0.441176	PPP3R1	ENSG00000221823	Maya	0.333333	0.223783	0.380952	JPT.Alt.SpermFunction	match
chr2:68162418-68498508	68435431	rs12713636	0.436275	0.287014	0.441176	PPP3R1	ENSG00000221823	Miao	0.3	0.240882	0.4	JPT.Alt.SpermFunction	match
chr2:68162418-68498508	68435431	rs12713636	0.436275	0.287014	0.441176	PPP3R1	ENSG00000221823	Mongola	0.3	0.257988	0.45	JPT.Alt.SpermFunction	match
chr2:68162418-68498508	68435431	rs12713636	0.436275	0.287014	0.441176	PPP3R1	ENSG00000221823	Oroqen	0.3125	0.254777	0.375	JPT.Alt.SpermFunction	match
chr2:68162418-68498508	68435431	rs12713636	0.436275	0.287014	0.441176	PPP3R1	ENSG00000221823	PEL	0.341176	0.210852	0.341176	JPT.Alt.SpermFunction	match
chr2:68162418-68498508	68435431	rs12713636	0.436275	0.287014	0.441176	PPP3R1	ENSG00000221823	PUR	0.336538	0.175988	0.341346	JPT.Alt.SpermFunction	match
chr2:68162418-68498508	68435431	rs12713636	0.436275	0.287014	0.441176	PPP3R1	ENSG00000221823	STU	0.210784	0.139978	0.215686	JPT.Alt.SpermFunction	match
chr2:68162418-68498508	68435431	rs12713636	0.436275	0.287014	0.441176	PPP3R1	ENSG00000221823	She	0.25	0.234341	0.35	JPT.Alt.SpermFunction	match
chr2:68162418-68498508	68435431	rs12713636	0.436275	0.287014	0.441176	PPP3R1	ENSG00000221823	Xibo	0.388889	0.276825	0.388889	JPT.Alt.SpermFunction	match
chr2:68162418-68498508	68435431	rs12713636	0.436275	0.287014	0.441176	PPP3R1	ENSG00000221823	Yakut	0.28	0.103096	0.5	JPT.Alt.SpermFunction	match
chr2:68162418-68498508	68438614	rs2861814	0.436275	0.287014	0.441176	PPP3R1	ENSG00000221823	CDX	0.408602	0.243263	0.408602	JPT.Alt.SpermFunction	match
chr2:68162418-68498508	68438614	rs2861814	0.436275	0.287014	0.441176	PPP3R1	ENSG00000221823	CHB	0.291262	0.194011	0.42233	JPT.Alt.SpermFunction	match
chr2:68162418-68498508	68438614	rs2861814	0.436275	0.287014	0.441176	PPP3R1	ENSG00000221823	CHS	0.342857	0.225407	0.385714	JPT.Alt.SpermFunction	match
chr2:68162418-68498508	68438614	rs2861814	0.436275	0.287014	0.441176	PPP3R1	ENSG00000221823	KHV	0.328283	0.215542	0.353535	JPT.Alt.SpermFunction	match
chr2:68162418-68498508	68438614	rs2861814	0.436275	0.287014	0.441176	PPP3R1	ENSG00000221823	MXL	0.265625	0.157996	0.289062	JPT.Alt.SpermFunction	match
chr2:68162418-68498508	68438614	rs2861814	0.436275	0.287014	0.441176	PPP3R1	ENSG00000221823	PEL	0.341176	0.210852	0.341176	JPT.Alt.SpermFunction	match
chr2:68162418-68498508	68438614	rs2861814	0.436275	0.287014	0.441176	PPP3R1	ENSG00000221823	PUR	0.336538	0.175988	0.341346	JPT.Alt.SpermFunction	match
chr2:68162418-68498508	68438614	rs2861814	0.436275	0.287014	0.441176	PPP3R1	ENSG00000221823	STU	0.210784	0.139978	0.215686	JPT.Alt.SpermFunction	match
chr2:68162418-68498508	68439960	rs6738957	0.436275	0.287014	0.441176	PPP3R1	ENSG00000221823	Burusho	0.3125	0.188066	0.375	JPT.Alt.SpermFunction	match
chr2:68162418-68498508	68439960	rs6738957	0.436275	0.287014	0.441176	PPP3R1	ENSG00000221823	CDX	0.408602	0.243263	0.408602	JPT.Alt.SpermFunction	match
chr2:68162418-68498508	68439960	rs6738957	0.436275	0.287014	0.441176	PPP3R1	ENSG00000221823	CHB	0.291262	0.194011	0.42233	JPT.Alt.SpermFunction	match
chr2:68162418-68498508	68439960	rs6738957	0.436275	0.287014	0.441176	PPP3R1	ENSG00000221823	CHS	0.342857	0.225407	0.385714	JPT.Alt.SpermFunction	match
chr2:68162418-68498508	68439960	rs6738957	0.436275	0.287014	0.441176	PPP3R1	ENSG00000221823	Han	0.290698	0.242535	0.383721	JPT.Alt.SpermFunction	match
chr2:68162418-68498508	68439960	rs6738957	0.436275	0.287014	0.441176	PPP3R1	ENSG00000221823	Hazara	0.325	0.213473	0.4	JPT.Alt.SpermFunction	match
chr2:68162418-68498508	68439960	rs6738957	0.436275	0.287014	0.441176	PPP3R1	ENSG00000221823	Hezhen	0.388889	0.274929	0.555556	JPT.Alt.SpermFunction	match
chr2:68162418-68498508	68439960	rs6738957	0.436275	0.287014	0.441176	PPP3R1	ENSG00000221823	Japanese	0.321429	0.233724	0.321429	JPT.Alt.SpermFunction	match
chr2:68162418-68498508	68439960	rs6738957	0.436275	0.287014	0.441176	PPP3R1	ENSG00000221823	KHV	0.328283	0.215542	0.353535	JPT.Alt.SpermFunction	match
chr2:68162418-68498508	68439960	rs6738957	0.436275	0.287014	0.441176	PPP3R1	ENSG00000221823	Lahu	0.625	0.423713	0.625	JPT.Alt.SpermFunction	match
chr2:68162418-68498508	68439960	rs6738957	0.436275	0.287014	0.441176	PPP3R1	ENSG00000221823	MXL	0.265625	0.157996	0.289062	JPT.Alt.SpermFunction	match
chr2:68162418-68498508	68439960	rs6738957	0.436275	0.287014	0.441176	PPP3R1	ENSG00000221823	Maya	0.333333	0.223783	0.380952	JPT.Alt.SpermFunction	match
chr2:68162418-68498508	68439960	rs6738957	0.436275	0.287014	0.441176	PPP3R1	ENSG00000221823	Miao	0.3	0.240882	0.4	JPT.Alt.SpermFunction	match
chr2:68162418-68498508	68439960	rs6738957	0.436275	0.287014	0.441176	PPP3R1	ENSG00000221823	Mongola	0.3	0.257988	0.45	JPT.Alt.SpermFunction	match
chr2:68162418-68498508	68439960	rs6738957	0.436275	0.287014	0.441176	PPP3R1	ENSG00000221823	Oroqen	0.3125	0.254777	0.375	JPT.Alt.SpermFunction	match
chr2:68162418-68498508	68439960	rs6738957	0.436275	0.287014	0.441176	PPP3R1	ENSG00000221823	PEL	0.341176	0.210852	0.341176	JPT.Alt.SpermFunction	match
chr2:68162418-68498508	68439960	rs6738957	0.436275	0.287014	0.441176	PPP3R1	ENSG00000221823	PUR	0.336538	0.175988	0.341346	JPT.Alt.SpermFunction	match
chr2:68162418-68498508	68439960	rs6738957	0.436275	0.287014	0.441176	PPP3R1	ENSG00000221823	STU	0.210784	0.139978	0.215686	JPT.Alt.SpermFunction	match
chr2:68162418-68498508	68439960	rs6738957	0.436275	0.287014	0.441176	PPP3R1	ENSG00000221823	She	0.25	0.234341	0.35	JPT.Alt.SpermFunction	match
chr2:68162418-68498508	68439960	rs6738957	0.436275	0.287014	0.441176	PPP3R1	ENSG00000221823	Xibo	0.388889	0.276825	0.388889	JPT.Alt.SpermFunction	match
chr2:68162418-68498508	68439960	rs6738957	0.436275	0.287014	0.441176	PPP3R1	ENSG00000221823	Yakut	0.28	0.103096	0.5	JPT.Alt.SpermFunction	match
chr2:68162418-68498508	68443651	rs10191980	0.436275	0.287014	0.441176	PPP3R1	ENSG00000221823	Burusho	0.3125	0.188066	0.375	JPT.Alt.SpermFunction	match
chr2:68162418-68498508	68443651	rs10191980	0.436275	0.287014	0.441176	PPP3R1	ENSG00000221823	CDX	0.408602	0.243263	0.408602	JPT.Alt.SpermFunction	match
chr2:68162418-68498508	68443651	rs10191980	0.436275	0.287014	0.441176	PPP3R1	ENSG00000221823	CHS	0.342857	0.225407	0.385714	JPT.Alt.SpermFunction	match
chr2:68162418-68498508	68443651	rs10191980	0.436275	0.287014	0.441176	PPP3R1	ENSG00000221823	Han	0.290698	0.242535	0.383721	JPT.Alt.SpermFunction	match
chr2:68162418-68498508	68443651	rs10191980	0.436275	0.287014	0.441176	PPP3R1	ENSG00000221823	Hazara	0.325	0.213473	0.4	JPT.Alt.SpermFunction	match
chr2:68162418-68498508	68443651	rs10191980	0.436275	0.287014	0.441176	PPP3R1	ENSG00000221823	Hezhen	0.388889	0.274929	0.555556	JPT.Alt.SpermFunction	match
chr2:68162418-68498508	68443651	rs10191980	0.436275	0.287014	0.441176	PPP3R1	ENSG00000221823	Japanese	0.321429	0.233724	0.321429	JPT.Alt.SpermFunction	match
chr2:68162418-68498508	68443651	rs10191980	0.436275	0.287014	0.441176	PPP3R1	ENSG00000221823	Lahu	0.625	0.423713	0.625	JPT.Alt.SpermFunction	match
chr2:68162418-68498508	68443651	rs10191980	0.436275	0.287014	0.441176	PPP3R1	ENSG00000221823	MXL	0.265625	0.157996	0.289062	JPT.Alt.SpermFunction	match
chr2:68162418-68498508	68443651	rs10191980	0.436275	0.287014	0.441176	PPP3R1	ENSG00000221823	Maya	0.333333	0.223783	0.380952	JPT.Alt.SpermFunction	match
chr2:68162418-68498508	68443651	rs10191980	0.436275	0.287014	0.441176	PPP3R1	ENSG00000221823	Miao	0.3	0.240882	0.4	JPT.Alt.SpermFunction	match
chr2:68162418-68498508	68443651	rs10191980	0.436275	0.287014	0.441176	PPP3R1	ENSG00000221823	Mongola	0.3	0.257988	0.45	JPT.Alt.SpermFunction	match
chr2:68162418-68498508	68443651	rs10191980	0.436275	0.287014	0.441176	PPP3R1	ENSG00000221823	Oroqen	0.3125	0.254777	0.375	JPT.Alt.SpermFunction	match
chr2:68162418-68498508	68443651	rs10191980	0.436275	0.287014	0.441176	PPP3R1	ENSG00000221823	PEL	0.341176	0.210852	0.341176	JPT.Alt.SpermFunction	match
chr2:68162418-68498508	68443651	rs10191980	0.436275	0.287014	0.441176	PPP3R1	ENSG00000221823	PUR	0.336538	0.175988	0.341346	JPT.Alt.SpermFunction	match
chr2:68162418-68498508	68443651	rs10191980	0.436275	0.287014	0.441176	PPP3R1	ENSG00000221823	STU	0.210784	0.139978	0.215686	JPT.Alt.SpermFunction	match
chr2:68162418-68498508	68443651	rs10191980	0.436275	0.287014	0.441176	PPP3R1	ENSG00000221823	She	0.25	0.234341	0.35	JPT.Alt.SpermFunction	match
chr2:68162418-68498508	68443651	rs10191980	0.436275	0.287014	0.441176	PPP3R1	ENSG00000221823	Xibo	0.388889	0.276825	0.388889	JPT.Alt.SpermFunction	match
chr2:68162418-68498508	68443651	rs10191980	0.436275	0.287014	0.441176	PPP3R1	ENSG00000221823	Yakut	0.28	0.103096	0.5	JPT.Alt.SpermFunction	match
chr2:68162418-68498508	68443835	rs10192179	0.436275	0.287014	0.441176	PPP3R1	ENSG00000221823	Burusho	0.3125	0.188066	0.375	JPT.Alt.SpermFunction	match
chr2:68162418-68498508	68443835	rs10192179	0.436275	0.287014	0.441176	PPP3R1	ENSG00000221823	CDX	0.408602	0.243263	0.408602	JPT.Alt.SpermFunction	match
chr2:68162418-68498508	68443835	rs10192179	0.436275	0.287014	0.441176	PPP3R1	ENSG00000221823	Han	0.290698	0.242535	0.383721	JPT.Alt.SpermFunction	match
chr2:68162418-68498508	68443835	rs10192179	0.436275	0.287014	0.441176	PPP3R1	ENSG00000221823	Hazara	0.325	0.213473	0.4	JPT.Alt.SpermFunction	match
chr2:68162418-68498508	68443835	rs10192179	0.436275	0.287014	0.441176	PPP3R1	ENSG00000221823	Hezhen	0.388889	0.274929	0.555556	JPT.Alt.SpermFunction	match
chr2:68162418-68498508	68443835	rs10192179	0.436275	0.287014	0.441176	PPP3R1	ENSG00000221823	Japanese	0.321429	0.233724	0.321429	JPT.Alt.SpermFunction	match
chr2:68162418-68498508	68443835	rs10192179	0.436275	0.287014	0.441176	PPP3R1	ENSG00000221823	Lahu	0.625	0.423713	0.625	JPT.Alt.SpermFunction	match
chr2:68162418-68498508	68443835	rs10192179	0.436275	0.287014	0.441176	PPP3R1	ENSG00000221823	MXL	0.265625	0.157996	0.289062	JPT.Alt.SpermFunction	match
chr2:68162418-68498508	68443835	rs10192179	0.436275	0.287014	0.441176	PPP3R1	ENSG00000221823	Maya	0.333333	0.223783	0.380952	JPT.Alt.SpermFunction	match
chr2:68162418-68498508	68443835	rs10192179	0.436275	0.287014	0.441176	PPP3R1	ENSG00000221823	Miao	0.3	0.240882	0.4	JPT.Alt.SpermFunction	match
chr2:68162418-68498508	68443835	rs10192179	0.436275	0.287014	0.441176	PPP3R1	ENSG00000221823	Mongola	0.3	0.257988	0.45	JPT.Alt.SpermFunction	match
chr2:68162418-68498508	68443835	rs10192179	0.436275	0.287014	0.441176	PPP3R1	ENSG00000221823	Oroqen	0.3125	0.254777	0.375	JPT.Alt.SpermFunction	match
chr2:68162418-68498508	68443835	rs10192179	0.436275	0.287014	0.441176	PPP3R1	ENSG00000221823	PEL	0.341176	0.210852	0.341176	JPT.Alt.SpermFunction	match
chr2:68162418-68498508	68443835	rs10192179	0.436275	0.287014	0.441176	PPP3R1	ENSG00000221823	PUR	0.336538	0.175988	0.341346	JPT.Alt.SpermFunction	match
chr2:68162418-68498508	68443835	rs10192179	0.436275	0.287014	0.441176	PPP3R1	ENSG00000221823	STU	0.210784	0.139978	0.215686	JPT.Alt.SpermFunction	match
chr2:68162418-68498508	68443835	rs10192179	0.436275	0.287014	0.441176	PPP3R1	ENSG00000221823	She	0.25	0.234341	0.35	JPT.Alt.SpermFunction	match
chr2:68162418-68498508	68443835	rs10192179	0.436275	0.287014	0.441176	PPP3R1	ENSG00000221823	Xibo	0.388889	0.276825	0.388889	JPT.Alt.SpermFunction	match
chr2:68162418-68498508	68443835	rs10192179	0.436275	0.287014	0.441176	PPP3R1	ENSG00000221823	Yakut	0.28	0.103096	0.5	JPT.Alt.SpermFunction	match
chr2:68162418-68498508	68446936	rs10208241	0.436275	0.287014	0.441176	PPP3R1	ENSG00000221823	Burusho	0.3125	0.188066	0.375	JPT.Alt.SpermFunction	match
chr2:68162418-68498508	68446936	rs10208241	0.436275	0.287014	0.441176	PPP3R1	ENSG00000221823	CDX	0.408602	0.243263	0.408602	JPT.Alt.SpermFunction	match
chr2:68162418-68498508	68446936	rs10208241	0.436275	0.287014	0.441176	PPP3R1	ENSG00000221823	CHB	0.291262	0.194011	0.42233	JPT.Alt.SpermFunction	match
chr2:68162418-68498508	68446936	rs10208241	0.436275	0.287014	0.441176	PPP3R1	ENSG00000221823	Han	0.290698	0.242535	0.383721	JPT.Alt.SpermFunction	match
chr2:68162418-68498508	68446936	rs10208241	0.436275	0.287014	0.441176	PPP3R1	ENSG00000221823	Hazara	0.325	0.213473	0.4	JPT.Alt.SpermFunction	match
chr2:68162418-68498508	68446936	rs10208241	0.436275	0.287014	0.441176	PPP3R1	ENSG00000221823	Hezhen	0.388889	0.274929	0.555556	JPT.Alt.SpermFunction	match
chr2:68162418-68498508	68446936	rs10208241	0.436275	0.287014	0.441176	PPP3R1	ENSG00000221823	Japanese	0.321429	0.233724	0.321429	JPT.Alt.SpermFunction	match
chr2:68162418-68498508	68446936	rs10208241	0.436275	0.287014	0.441176	PPP3R1	ENSG00000221823	KHV	0.328283	0.215542	0.353535	JPT.Alt.SpermFunction	match
chr2:68162418-68498508	68446936	rs10208241	0.436275	0.287014	0.441176	PPP3R1	ENSG00000221823	Lahu	0.625	0.423713	0.625	JPT.Alt.SpermFunction	match
chr2:68162418-68498508	68446936	rs10208241	0.436275	0.287014	0.441176	PPP3R1	ENSG00000221823	MXL	0.265625	0.157996	0.289062	JPT.Alt.SpermFunction	match
chr2:68162418-68498508	68446936	rs10208241	0.436275	0.287014	0.441176	PPP3R1	ENSG00000221823	Maya	0.333333	0.223783	0.380952	JPT.Alt.SpermFunction	match
chr2:68162418-68498508	68446936	rs10208241	0.436275	0.287014	0.441176	PPP3R1	ENSG00000221823	Miao	0.3	0.240882	0.4	JPT.Alt.SpermFunction	match
chr2:68162418-68498508	68446936	rs10208241	0.436275	0.287014	0.441176	PPP3R1	ENSG00000221823	Mongola	0.3	0.257988	0.45	JPT.Alt.SpermFunction	match
chr2:68162418-68498508	68446936	rs10208241	0.436275	0.287014	0.441176	PPP3R1	ENSG00000221823	Oroqen	0.3125	0.254777	0.375	JPT.Alt.SpermFunction	match
chr2:68162418-68498508	68446936	rs10208241	0.436275	0.287014	0.441176	PPP3R1	ENSG00000221823	PEL	0.341176	0.210852	0.341176	JPT.Alt.SpermFunction	match
chr2:68162418-68498508	68446936	rs10208241	0.436275	0.287014	0.441176	PPP3R1	ENSG00000221823	PUR	0.336538	0.175988	0.341346	JPT.Alt.SpermFunction	match
chr2:68162418-68498508	68446936	rs10208241	0.436275	0.287014	0.441176	PPP3R1	ENSG00000221823	STU	0.210784	0.139978	0.215686	JPT.Alt.SpermFunction	match
chr2:68162418-68498508	68446936	rs10208241	0.436275	0.287014	0.441176	PPP3R1	ENSG00000221823	She	0.25	0.234341	0.35	JPT.Alt.SpermFunction	match
chr2:68162418-68498508	68446936	rs10208241	0.436275	0.287014	0.441176	PPP3R1	ENSG00000221823	Xibo	0.388889	0.276825	0.388889	JPT.Alt.SpermFunction	match
chr2:68162418-68498508	68446936	rs10208241	0.436275	0.287014	0.441176	PPP3R1	ENSG00000221823	Yakut	0.28	0.103096	0.5	JPT.Alt.SpermFunction	match
chr2:68162418-68498508	68457573	rs12468533	0.436275	0.287014	0.441176	PPP3R1	ENSG00000221823	Burusho	0.3125	0.188066	0.375	JPT.Alt.SpermFunction	match
chr2:68162418-68498508	68457573	rs12468533	0.436275	0.287014	0.441176	PPP3R1	ENSG00000221823	CDX	0.408602	0.243263	0.408602	JPT.Alt.SpermFunction	match
chr2:68162418-68498508	68457573	rs12468533	0.436275	0.287014	0.441176	PPP3R1	ENSG00000221823	CHB	0.291262	0.194011	0.42233	JPT.Alt.SpermFunction	match
chr2:68162418-68498508	68457573	rs12468533	0.436275	0.287014	0.441176	PPP3R1	ENSG00000221823	Han	0.290698	0.242535	0.383721	JPT.Alt.SpermFunction	match
chr2:68162418-68498508	68457573	rs12468533	0.436275	0.287014	0.441176	PPP3R1	ENSG00000221823	Hazara	0.325	0.213473	0.4	JPT.Alt.SpermFunction	match
chr2:68162418-68498508	68457573	rs12468533	0.436275	0.287014	0.441176	PPP3R1	ENSG00000221823	Hezhen	0.388889	0.274929	0.555556	JPT.Alt.SpermFunction	match
chr2:68162418-68498508	68457573	rs12468533	0.436275	0.287014	0.441176	PPP3R1	ENSG00000221823	Japanese	0.321429	0.233724	0.321429	JPT.Alt.SpermFunction	match
chr2:68162418-68498508	68457573	rs12468533	0.436275	0.287014	0.441176	PPP3R1	ENSG00000221823	KHV	0.328283	0.215542	0.353535	JPT.Alt.SpermFunction	match
chr2:68162418-68498508	68457573	rs12468533	0.436275	0.287014	0.441176	PPP3R1	ENSG00000221823	Lahu	0.625	0.423713	0.625	JPT.Alt.SpermFunction	match
chr2:68162418-68498508	68457573	rs12468533	0.436275	0.287014	0.441176	PPP3R1	ENSG00000221823	MXL	0.265625	0.157996	0.289062	JPT.Alt.SpermFunction	match
chr2:68162418-68498508	68457573	rs12468533	0.436275	0.287014	0.441176	PPP3R1	ENSG00000221823	Maya	0.333333	0.223783	0.380952	JPT.Alt.SpermFunction	match
chr2:68162418-68498508	68457573	rs12468533	0.436275	0.287014	0.441176	PPP3R1	ENSG00000221823	Miao	0.3	0.240882	0.4	JPT.Alt.SpermFunction	match
chr2:68162418-68498508	68457573	rs12468533	0.436275	0.287014	0.441176	PPP3R1	ENSG00000221823	Mongola	0.3	0.257988	0.45	JPT.Alt.SpermFunction	match
chr2:68162418-68498508	68457573	rs12468533	0.436275	0.287014	0.441176	PPP3R1	ENSG00000221823	Oroqen	0.3125	0.254777	0.375	JPT.Alt.SpermFunction	match
chr2:68162418-68498508	68457573	rs12468533	0.436275	0.287014	0.441176	PPP3R1	ENSG00000221823	PEL	0.341176	0.210852	0.341176	JPT.Alt.SpermFunction	match
chr2:68162418-68498508	68457573	rs12468533	0.436275	0.287014	0.441176	PPP3R1	ENSG00000221823	PUR	0.336538	0.175988	0.341346	JPT.Alt.SpermFunction	match
chr2:68162418-68498508	68457573	rs12468533	0.436275	0.287014	0.441176	PPP3R1	ENSG00000221823	STU	0.210784	0.139978	0.215686	JPT.Alt.SpermFunction	match
chr2:68162418-68498508	68457573	rs12468533	0.436275	0.287014	0.441176	PPP3R1	ENSG00000221823	She	0.25	0.234341	0.35	JPT.Alt.SpermFunction	match
chr2:68162418-68498508	68457573	rs12468533	0.436275	0.287014	0.441176	PPP3R1	ENSG00000221823	Xibo	0.388889	0.276825	0.388889	JPT.Alt.SpermFunction	match
chr2:68162418-68498508	68457573	rs12468533	0.436275	0.287014	0.441176	PPP3R1	ENSG00000221823	Yakut	0.28	0.103096	0.5	JPT.Alt.SpermFunction	match
chr2:68162418-68498508	68457854	rs12476697	0.436275	0.287014	0.441176	PPP3R1	ENSG00000221823	Burusho	0.3125	0.188066	0.375	JPT.Alt.SpermFunction	match
chr2:68162418-68498508	68457854	rs12476697	0.436275	0.287014	0.441176	PPP3R1	ENSG00000221823	CDX	0.408602	0.243263	0.408602	JPT.Alt.SpermFunction	match
chr2:68162418-68498508	68457854	rs12476697	0.436275	0.287014	0.441176	PPP3R1	ENSG00000221823	CHB	0.291262	0.194011	0.42233	JPT.Alt.SpermFunction	match
chr2:68162418-68498508	68457854	rs12476697	0.436275	0.287014	0.441176	PPP3R1	ENSG00000221823	CHS	0.342857	0.225407	0.385714	JPT.Alt.SpermFunction	match
chr2:68162418-68498508	68457854	rs12476697	0.436275	0.287014	0.441176	PPP3R1	ENSG00000221823	Han	0.290698	0.242535	0.383721	JPT.Alt.SpermFunction	match
chr2:68162418-68498508	68457854	rs12476697	0.436275	0.287014	0.441176	PPP3R1	ENSG00000221823	Hazara	0.325	0.213473	0.4	JPT.Alt.SpermFunction	match
chr2:68162418-68498508	68457854	rs12476697	0.436275	0.287014	0.441176	PPP3R1	ENSG00000221823	Hezhen	0.388889	0.274929	0.555556	JPT.Alt.SpermFunction	match
chr2:68162418-68498508	68457854	rs12476697	0.436275	0.287014	0.441176	PPP3R1	ENSG00000221823	Japanese	0.321429	0.233724	0.321429	JPT.Alt.SpermFunction	match
chr2:68162418-68498508	68457854	rs12476697	0.436275	0.287014	0.441176	PPP3R1	ENSG00000221823	KHV	0.328283	0.215542	0.353535	JPT.Alt.SpermFunction	match
chr2:68162418-68498508	68457854	rs12476697	0.436275	0.287014	0.441176	PPP3R1	ENSG00000221823	Lahu	0.625	0.423713	0.625	JPT.Alt.SpermFunction	match
chr2:68162418-68498508	68457854	rs12476697	0.436275	0.287014	0.441176	PPP3R1	ENSG00000221823	MXL	0.265625	0.157996	0.289062	JPT.Alt.SpermFunction	match
chr2:68162418-68498508	68457854	rs12476697	0.436275	0.287014	0.441176	PPP3R1	ENSG00000221823	Maya	0.333333	0.223783	0.380952	JPT.Alt.SpermFunction	match
chr2:68162418-68498508	68457854	rs12476697	0.436275	0.287014	0.441176	PPP3R1	ENSG00000221823	Miao	0.3	0.240882	0.4	JPT.Alt.SpermFunction	match
chr2:68162418-68498508	68457854	rs12476697	0.436275	0.287014	0.441176	PPP3R1	ENSG00000221823	Mongola	0.3	0.257988	0.45	JPT.Alt.SpermFunction	match
chr2:68162418-68498508	68457854	rs12476697	0.436275	0.287014	0.441176	PPP3R1	ENSG00000221823	Oroqen	0.3125	0.254777	0.375	JPT.Alt.SpermFunction	match
chr2:68162418-68498508	68457854	rs12476697	0.436275	0.287014	0.441176	PPP3R1	ENSG00000221823	PEL	0.341176	0.210852	0.341176	JPT.Alt.SpermFunction	match
chr2:68162418-68498508	68457854	rs12476697	0.436275	0.287014	0.441176	PPP3R1	ENSG00000221823	STU	0.210784	0.139978	0.215686	JPT.Alt.SpermFunction	match
chr2:68162418-68498508	68457854	rs12476697	0.436275	0.287014	0.441176	PPP3R1	ENSG00000221823	She	0.25	0.234341	0.35	JPT.Alt.SpermFunction	match
chr2:68162418-68498508	68457854	rs12476697	0.436275	0.287014	0.441176	PPP3R1	ENSG00000221823	Xibo	0.388889	0.276825	0.388889	JPT.Alt.SpermFunction	match
chr2:68162418-68498508	68457854	rs12476697	0.436275	0.287014	0.441176	PPP3R1	ENSG00000221823	Yakut	0.28	0.103096	0.5	JPT.Alt.SpermFunction	match
chr2:68162418-68498508	68463612	rs1375371	0.436275	0.287014	0.441176	PPP3R1	ENSG00000221823	Burusho	0.3125	0.188066	0.375	JPT.Alt.SpermFunction	match
chr2:68162418-68498508	68463612	rs1375371	0.436275	0.287014	0.441176	PPP3R1	ENSG00000221823	CDX	0.408602	0.243263	0.408602	JPT.Alt.SpermFunction	match
chr2:68162418-68498508	68463612	rs1375371	0.436275	0.287014	0.441176	PPP3R1	ENSG00000221823	CHS	0.347619	0.225407	0.385714	JPT.Alt.SpermFunction	match
chr2:68162418-68498508	68463612	rs1375371	0.436275	0.287014	0.441176	PPP3R1	ENSG00000221823	Han	0.290698	0.242535	0.383721	JPT.Alt.SpermFunction	match
chr2:68162418-68498508	68463612	rs1375371	0.436275	0.287014	0.441176	PPP3R1	ENSG00000221823	Hazara	0.325	0.213473	0.4	JPT.Alt.SpermFunction	match
chr2:68162418-68498508	68463612	rs1375371	0.436275	0.287014	0.441176	PPP3R1	ENSG00000221823	Hezhen	0.388889	0.274929	0.555556	JPT.Alt.SpermFunction	match
chr2:68162418-68498508	68463612	rs1375371	0.436275	0.287014	0.441176	PPP3R1	ENSG00000221823	Japanese	0.321429	0.233724	0.321429	JPT.Alt.SpermFunction	match
chr2:68162418-68498508	68463612	rs1375371	0.436275	0.287014	0.441176	PPP3R1	ENSG00000221823	KHV	0.328283	0.215542	0.353535	JPT.Alt.SpermFunction	match
chr2:68162418-68498508	68463612	rs1375371	0.436275	0.287014	0.441176	PPP3R1	ENSG00000221823	Lahu	0.625	0.423713	0.625	JPT.Alt.SpermFunction	match
chr2:68162418-68498508	68463612	rs1375371	0.436275	0.287014	0.441176	PPP3R1	ENSG00000221823	MXL	0.265625	0.157996	0.289062	JPT.Alt.SpermFunction	match
chr2:68162418-68498508	68463612	rs1375371	0.436275	0.287014	0.441176	PPP3R1	ENSG00000221823	Maya	0.333333	0.223783	0.380952	JPT.Alt.SpermFunction	match
chr2:68162418-68498508	68463612	rs1375371	0.436275	0.287014	0.441176	PPP3R1	ENSG00000221823	Miao	0.3	0.240882	0.4	JPT.Alt.SpermFunction	match
chr2:68162418-68498508	68463612	rs1375371	0.436275	0.287014	0.441176	PPP3R1	ENSG00000221823	Mongola	0.3	0.257988	0.45	JPT.Alt.SpermFunction	match
chr2:68162418-68498508	68463612	rs1375371	0.436275	0.287014	0.441176	PPP3R1	ENSG00000221823	Oroqen	0.3125	0.254777	0.375	JPT.Alt.SpermFunction	match
chr2:68162418-68498508	68463612	rs1375371	0.436275	0.287014	0.441176	PPP3R1	ENSG00000221823	PEL	0.341176	0.210852	0.341176	JPT.Alt.SpermFunction	match
chr2:68162418-68498508	68463612	rs1375371	0.436275	0.287014	0.441176	PPP3R1	ENSG00000221823	PUR	0.336538	0.175988	0.341346	JPT.Alt.SpermFunction	match
chr2:68162418-68498508	68463612	rs1375371	0.436275	0.287014	0.441176	PPP3R1	ENSG00000221823	STU	0.205882	0.139978	0.215686	JPT.Alt.SpermFunction	match
chr2:68162418-68498508	68463612	rs1375371	0.436275	0.287014	0.441176	PPP3R1	ENSG00000221823	She	0.25	0.234341	0.35	JPT.Alt.SpermFunction	match
chr2:68162418-68498508	68463612	rs1375371	0.436275	0.287014	0.441176	PPP3R1	ENSG00000221823	Xibo	0.388889	0.276825	0.388889	JPT.Alt.SpermFunction	match
chr2:68162418-68498508	68463612	rs1375371	0.436275	0.287014	0.441176	PPP3R1	ENSG00000221823	Yakut	0.28	0.103096	0.5	JPT.Alt.SpermFunction	match
chr2:68162418-68498508	68467910	rs6546363	0.436275	0.287014	0.441176	PPP3R1	ENSG00000221823	Burusho	0.3125	0.188066	0.375	JPT.Alt.SpermFunction	match
chr2:68162418-68498508	68467910	rs6546363	0.436275	0.287014	0.441176	PPP3R1	ENSG00000221823	CDX	0.403226	0.243263	0.408602	JPT.Alt.SpermFunction	match
chr2:68162418-68498508	68467910	rs6546363	0.436275	0.287014	0.441176	PPP3R1	ENSG00000221823	CHS	0.347619	0.225407	0.385714	JPT.Alt.SpermFunction	match
chr2:68162418-68498508	68467910	rs6546363	0.436275	0.287014	0.441176	PPP3R1	ENSG00000221823	Han	0.290698	0.242535	0.383721	JPT.Alt.SpermFunction	match
chr2:68162418-68498508	68467910	rs6546363	0.436275	0.287014	0.441176	PPP3R1	ENSG00000221823	Hazara	0.325	0.213473	0.4	JPT.Alt.SpermFunction	match
chr2:68162418-68498508	68467910	rs6546363	0.436275	0.287014	0.441176	PPP3R1	ENSG00000221823	Hezhen	0.388889	0.274929	0.555556	JPT.Alt.SpermFunction	match
chr2:68162418-68498508	68467910	rs6546363	0.436275	0.287014	0.441176	PPP3R1	ENSG00000221823	Japanese	0.321429	0.233724	0.321429	JPT.Alt.SpermFunction	match
chr2:68162418-68498508	68467910	rs6546363	0.436275	0.287014	0.441176	PPP3R1	ENSG00000221823	KHV	0.328283	0.215542	0.353535	JPT.Alt.SpermFunction	match
chr2:68162418-68498508	68467910	rs6546363	0.436275	0.287014	0.441176	PPP3R1	ENSG00000221823	Lahu	0.625	0.423713	0.625	JPT.Alt.SpermFunction	match
chr2:68162418-68498508	68467910	rs6546363	0.436275	0.287014	0.441176	PPP3R1	ENSG00000221823	MXL	0.265625	0.157996	0.289062	JPT.Alt.SpermFunction	match
chr2:68162418-68498508	68467910	rs6546363	0.436275	0.287014	0.441176	PPP3R1	ENSG00000221823	Maya	0.333333	0.223783	0.380952	JPT.Alt.SpermFunction	match
chr2:68162418-68498508	68467910	rs6546363	0.436275	0.287014	0.441176	PPP3R1	ENSG00000221823	Miao	0.3	0.240882	0.4	JPT.Alt.SpermFunction	match
chr2:68162418-68498508	68467910	rs6546363	0.436275	0.287014	0.441176	PPP3R1	ENSG00000221823	Mongola	0.3	0.257988	0.45	JPT.Alt.SpermFunction	match
chr2:68162418-68498508	68467910	rs6546363	0.436275	0.287014	0.441176	PPP3R1	ENSG00000221823	Oroqen	0.3125	0.254777	0.375	JPT.Alt.SpermFunction	match
chr2:68162418-68498508	68467910	rs6546363	0.436275	0.287014	0.441176	PPP3R1	ENSG00000221823	PEL	0.341176	0.210852	0.341176	JPT.Alt.SpermFunction	match
chr2:68162418-68498508	68467910	rs6546363	0.436275	0.287014	0.441176	PPP3R1	ENSG00000221823	PUR	0.336538	0.175988	0.341346	JPT.Alt.SpermFunction	match
chr2:68162418-68498508	68467910	rs6546363	0.436275	0.287014	0.441176	PPP3R1	ENSG00000221823	STU	0.205882	0.139978	0.215686	JPT.Alt.SpermFunction	match
chr2:68162418-68498508	68467910	rs6546363	0.436275	0.287014	0.441176	PPP3R1	ENSG00000221823	She	0.25	0.234341	0.35	JPT.Alt.SpermFunction	match
chr2:68162418-68498508	68467910	rs6546363	0.436275	0.287014	0.441176	PPP3R1	ENSG00000221823	Xibo	0.388889	0.276825	0.388889	JPT.Alt.SpermFunction	match
chr2:68162418-68498508	68467910	rs6546363	0.436275	0.287014	0.441176	PPP3R1	ENSG00000221823	Yakut	0.28	0.103096	0.5	JPT.Alt.SpermFunction	match
chr2:68162418-68498508	68475595	rs4671887	0.436275	0.287014	0.441176	ENSG00000273064	ENSG00000273064	Burusho	0.3125	0.188066	0.375	JPT.Alt.SpermFunction	match
chr2:68162418-68498508	68475595	rs4671887	0.436275	0.287014	0.441176	ENSG00000273064	ENSG00000273064	CDX	0.403226	0.243263	0.408602	JPT.Alt.SpermFunction	match
chr2:68162418-68498508	68475595	rs4671887	0.436275	0.287014	0.441176	ENSG00000273064	ENSG00000273064	CHB	0.291262	0.194011	0.42233	JPT.Alt.SpermFunction	match
chr2:68162418-68498508	68475595	rs4671887	0.436275	0.287014	0.441176	ENSG00000273064	ENSG00000273064	CHS	0.347619	0.225407	0.385714	JPT.Alt.SpermFunction	match
chr2:68162418-68498508	68475595	rs4671887	0.436275	0.287014	0.441176	ENSG00000273064	ENSG00000273064	Han	0.290698	0.242535	0.383721	JPT.Alt.SpermFunction	match
chr2:68162418-68498508	68475595	rs4671887	0.436275	0.287014	0.441176	ENSG00000273064	ENSG00000273064	Hazara	0.325	0.213473	0.4	JPT.Alt.SpermFunction	match
chr2:68162418-68498508	68475595	rs4671887	0.436275	0.287014	0.441176	ENSG00000273064	ENSG00000273064	Hezhen	0.388889	0.274929	0.555556	JPT.Alt.SpermFunction	match
chr2:68162418-68498508	68475595	rs4671887	0.436275	0.287014	0.441176	ENSG00000273064	ENSG00000273064	Japanese	0.321429	0.233724	0.321429	JPT.Alt.SpermFunction	match
chr2:68162418-68498508	68475595	rs4671887	0.436275	0.287014	0.441176	ENSG00000273064	ENSG00000273064	KHV	0.328283	0.215542	0.353535	JPT.Alt.SpermFunction	match
chr2:68162418-68498508	68475595	rs4671887	0.436275	0.287014	0.441176	ENSG00000273064	ENSG00000273064	Lahu	0.625	0.423713	0.625	JPT.Alt.SpermFunction	match
chr2:68162418-68498508	68475595	rs4671887	0.436275	0.287014	0.441176	ENSG00000273064	ENSG00000273064	MXL	0.265625	0.157996	0.289062	JPT.Alt.SpermFunction	match
chr2:68162418-68498508	68475595	rs4671887	0.436275	0.287014	0.441176	ENSG00000273064	ENSG00000273064	Maya	0.333333	0.223783	0.380952	JPT.Alt.SpermFunction	match
chr2:68162418-68498508	68475595	rs4671887	0.436275	0.287014	0.441176	ENSG00000273064	ENSG00000273064	Miao	0.3	0.240882	0.4	JPT.Alt.SpermFunction	match
chr2:68162418-68498508	68475595	rs4671887	0.436275	0.287014	0.441176	ENSG00000273064	ENSG00000273064	Mongola	0.3	0.257988	0.45	JPT.Alt.SpermFunction	match
chr2:68162418-68498508	68475595	rs4671887	0.436275	0.287014	0.441176	ENSG00000273064	ENSG00000273064	Oroqen	0.3125	0.254777	0.375	JPT.Alt.SpermFunction	match
chr2:68162418-68498508	68475595	rs4671887	0.436275	0.287014	0.441176	ENSG00000273064	ENSG00000273064	PEL	0.341176	0.210852	0.341176	JPT.Alt.SpermFunction	match
chr2:68162418-68498508	68475595	rs4671887	0.436275	0.287014	0.441176	ENSG00000273064	ENSG00000273064	PUR	0.336538	0.175988	0.341346	JPT.Alt.SpermFunction	match
chr2:68162418-68498508	68475595	rs4671887	0.436275	0.287014	0.441176	ENSG00000273064	ENSG00000273064	STU	0.205882	0.139978	0.215686	JPT.Alt.SpermFunction	match
chr2:68162418-68498508	68475595	rs4671887	0.436275	0.287014	0.441176	ENSG00000273064	ENSG00000273064	She	0.25	0.234341	0.35	JPT.Alt.SpermFunction	match
chr2:68162418-68498508	68475595	rs4671887	0.436275	0.287014	0.441176	ENSG00000273064	ENSG00000273064	Xibo	0.388889	0.276825	0.388889	JPT.Alt.SpermFunction	match
chr2:68162418-68498508	68475595	rs4671887	0.436275	0.287014	0.441176	ENSG00000273064	ENSG00000273064	Yakut	0.28	0.103096	0.5	JPT.Alt.SpermFunction	match
chr2:68162418-68498508	68393144	rs7340307	0.431373	0.287014	0.441176	PNO1	ENSG00000115946	Burusho	0.3125	0.188066	0.375	JPT.Alt.SpermFunction	match
chr2:68162418-68498508	68393144	rs7340307	0.431373	0.287014	0.441176	PNO1	ENSG00000115946	CDX	0.403226	0.243263	0.408602	JPT.Alt.SpermFunction	match
chr2:68162418-68498508	68393144	rs7340307	0.431373	0.287014	0.441176	PNO1	ENSG00000115946	CHB	0.281553	0.194011	0.42233	JPT.Alt.SpermFunction	match
chr2:68162418-68498508	68393144	rs7340307	0.431373	0.287014	0.441176	PNO1	ENSG00000115946	CHS	0.32381	0.225407	0.385714	JPT.Alt.SpermFunction	match
chr2:68162418-68498508	68393144	rs7340307	0.431373	0.287014	0.441176	PNO1	ENSG00000115946	Han	0.290698	0.242535	0.383721	JPT.Alt.SpermFunction	match
chr2:68162418-68498508	68393144	rs7340307	0.431373	0.287014	0.441176	PNO1	ENSG00000115946	Hazara	0.325	0.213473	0.4	JPT.Alt.SpermFunction	match
chr2:68162418-68498508	68393144	rs7340307	0.431373	0.287014	0.441176	PNO1	ENSG00000115946	Hezhen	0.388889	0.274929	0.555556	JPT.Alt.SpermFunction	match
chr2:68162418-68498508	68393144	rs7340307	0.431373	0.287014	0.441176	PNO1	ENSG00000115946	Japanese	0.321429	0.233724	0.321429	JPT.Alt.SpermFunction	match
chr2:68162418-68498508	68393144	rs7340307	0.431373	0.287014	0.441176	PNO1	ENSG00000115946	KHV	0.328283	0.215542	0.353535	JPT.Alt.SpermFunction	match
chr2:68162418-68498508	68393144	rs7340307	0.431373	0.287014	0.441176	PNO1	ENSG00000115946	Lahu	0.625	0.423713	0.625	JPT.Alt.SpermFunction	match
chr2:68162418-68498508	68393144	rs7340307	0.431373	0.287014	0.441176	PNO1	ENSG00000115946	MXL	0.257812	0.157996	0.289062	JPT.Alt.SpermFunction	match
chr2:68162418-68498508	68393144	rs7340307	0.431373	0.287014	0.441176	PNO1	ENSG00000115946	Maya	0.333333	0.223783	0.380952	JPT.Alt.SpermFunction	match
chr2:68162418-68498508	68393144	rs7340307	0.431373	0.287014	0.441176	PNO1	ENSG00000115946	Miao	0.3	0.240882	0.4	JPT.Alt.SpermFunction	match
chr2:68162418-68498508	68393144	rs7340307	0.431373	0.287014	0.441176	PNO1	ENSG00000115946	Mongola	0.3	0.257988	0.45	JPT.Alt.SpermFunction	match
chr2:68162418-68498508	68393144	rs7340307	0.431373	0.287014	0.441176	PNO1	ENSG00000115946	Oroqen	0.3125	0.254777	0.375	JPT.Alt.SpermFunction	match
chr2:68162418-68498508	68393144	rs7340307	0.431373	0.287014	0.441176	PNO1	ENSG00000115946	PEL	0.341176	0.210852	0.341176	JPT.Alt.SpermFunction	match
chr2:68162418-68498508	68393144	rs7340307	0.431373	0.287014	0.441176	PNO1	ENSG00000115946	PUR	0.336538	0.175988	0.341346	JPT.Alt.SpermFunction	match
chr2:68162418-68498508	68393144	rs7340307	0.431373	0.287014	0.441176	PNO1	ENSG00000115946	STU	0.210784	0.139978	0.215686	JPT.Alt.SpermFunction	match
chr2:68162418-68498508	68393144	rs7340307	0.431373	0.287014	0.441176	PNO1	ENSG00000115946	She	0.25	0.234341	0.35	JPT.Alt.SpermFunction	match
chr2:68162418-68498508	68393144	rs7340307	0.431373	0.287014	0.441176	PNO1	ENSG00000115946	Xibo	0.333333	0.276825	0.388889	JPT.Alt.SpermFunction	match
chr2:68162418-68498508	68393144	rs7340307	0.431373	0.287014	0.441176	PNO1	ENSG00000115946	Yakut	0.28	0.103096	0.5	JPT.Alt.SpermFunction	match
chr2:68162418-68498508	68394184	rs6756198	0.431373	0.287014	0.441176	PNO1	ENSG00000115946	Burusho	0.3125	0.188066	0.375	JPT.Alt.SpermFunction	match
chr2:68162418-68498508	68394184	rs6756198	0.431373	0.287014	0.441176	PNO1	ENSG00000115946	CDX	0.403226	0.243263	0.408602	JPT.Alt.SpermFunction	match
chr2:68162418-68498508	68394184	rs6756198	0.431373	0.287014	0.441176	PNO1	ENSG00000115946	CHB	0.281553	0.194011	0.42233	JPT.Alt.SpermFunction	match
chr2:68162418-68498508	68394184	rs6756198	0.431373	0.287014	0.441176	PNO1	ENSG00000115946	CHS	0.32381	0.225407	0.385714	JPT.Alt.SpermFunction	match
chr2:68162418-68498508	68394184	rs6756198	0.431373	0.287014	0.441176	PNO1	ENSG00000115946	Han	0.290698	0.242535	0.383721	JPT.Alt.SpermFunction	match
chr2:68162418-68498508	68394184	rs6756198	0.431373	0.287014	0.441176	PNO1	ENSG00000115946	Hazara	0.325	0.213473	0.4	JPT.Alt.SpermFunction	match
chr2:68162418-68498508	68394184	rs6756198	0.431373	0.287014	0.441176	PNO1	ENSG00000115946	Hezhen	0.388889	0.274929	0.555556	JPT.Alt.SpermFunction	match
chr2:68162418-68498508	68394184	rs6756198	0.431373	0.287014	0.441176	PNO1	ENSG00000115946	Japanese	0.321429	0.233724	0.321429	JPT.Alt.SpermFunction	match
chr2:68162418-68498508	68394184	rs6756198	0.431373	0.287014	0.441176	PNO1	ENSG00000115946	KHV	0.328283	0.215542	0.353535	JPT.Alt.SpermFunction	match
chr2:68162418-68498508	68394184	rs6756198	0.431373	0.287014	0.441176	PNO1	ENSG00000115946	Lahu	0.625	0.423713	0.625	JPT.Alt.SpermFunction	match
chr2:68162418-68498508	68394184	rs6756198	0.431373	0.287014	0.441176	PNO1	ENSG00000115946	MXL	0.257812	0.157996	0.289062	JPT.Alt.SpermFunction	match
chr2:68162418-68498508	68394184	rs6756198	0.431373	0.287014	0.441176	PNO1	ENSG00000115946	Maya	0.333333	0.223783	0.380952	JPT.Alt.SpermFunction	match
chr2:68162418-68498508	68394184	rs6756198	0.431373	0.287014	0.441176	PNO1	ENSG00000115946	Miao	0.3	0.240882	0.4	JPT.Alt.SpermFunction	match
chr2:68162418-68498508	68394184	rs6756198	0.431373	0.287014	0.441176	PNO1	ENSG00000115946	Mongola	0.3	0.257988	0.45	JPT.Alt.SpermFunction	match
chr2:68162418-68498508	68394184	rs6756198	0.431373	0.287014	0.441176	PNO1	ENSG00000115946	Oroqen	0.3125	0.254777	0.375	JPT.Alt.SpermFunction	match
chr2:68162418-68498508	68394184	rs6756198	0.431373	0.287014	0.441176	PNO1	ENSG00000115946	PEL	0.341176	0.210852	0.341176	JPT.Alt.SpermFunction	match
chr2:68162418-68498508	68394184	rs6756198	0.431373	0.287014	0.441176	PNO1	ENSG00000115946	PUR	0.336538	0.175988	0.341346	JPT.Alt.SpermFunction	match
chr2:68162418-68498508	68394184	rs6756198	0.431373	0.287014	0.441176	PNO1	ENSG00000115946	STU	0.210784	0.139978	0.215686	JPT.Alt.SpermFunction	match
chr2:68162418-68498508	68394184	rs6756198	0.431373	0.287014	0.441176	PNO1	ENSG00000115946	She	0.25	0.234341	0.35	JPT.Alt.SpermFunction	match
chr2:68162418-68498508	68394184	rs6756198	0.431373	0.287014	0.441176	PNO1	ENSG00000115946	Xibo	0.333333	0.276825	0.388889	JPT.Alt.SpermFunction	match
chr2:68162418-68498508	68394184	rs6756198	0.431373	0.287014	0.441176	PNO1	ENSG00000115946	Yakut	0.28	0.103096	0.5	JPT.Alt.SpermFunction	match
chr2:68162418-68498508	68395631	rs10173501	0.431373	0.287014	0.441176	PNO1	ENSG00000115946	Burusho	0.3125	0.188066	0.375	JPT.Alt.SpermFunction	match
chr2:68162418-68498508	68395631	rs10173501	0.431373	0.287014	0.441176	PNO1	ENSG00000115946	CDX	0.403226	0.243263	0.408602	JPT.Alt.SpermFunction	match
chr2:68162418-68498508	68395631	rs10173501	0.431373	0.287014	0.441176	PNO1	ENSG00000115946	CHB	0.281553	0.194011	0.42233	JPT.Alt.SpermFunction	match
chr2:68162418-68498508	68395631	rs10173501	0.431373	0.287014	0.441176	PNO1	ENSG00000115946	CHS	0.32381	0.225407	0.385714	JPT.Alt.SpermFunction	match
chr2:68162418-68498508	68395631	rs10173501	0.431373	0.287014	0.441176	PNO1	ENSG00000115946	Han	0.290698	0.242535	0.383721	JPT.Alt.SpermFunction	match
chr2:68162418-68498508	68395631	rs10173501	0.431373	0.287014	0.441176	PNO1	ENSG00000115946	Hazara	0.325	0.213473	0.4	JPT.Alt.SpermFunction	match
chr2:68162418-68498508	68395631	rs10173501	0.431373	0.287014	0.441176	PNO1	ENSG00000115946	Hezhen	0.388889	0.274929	0.555556	JPT.Alt.SpermFunction	match
chr2:68162418-68498508	68395631	rs10173501	0.431373	0.287014	0.441176	PNO1	ENSG00000115946	Japanese	0.321429	0.233724	0.321429	JPT.Alt.SpermFunction	match
chr2:68162418-68498508	68395631	rs10173501	0.431373	0.287014	0.441176	PNO1	ENSG00000115946	KHV	0.328283	0.215542	0.353535	JPT.Alt.SpermFunction	match
chr2:68162418-68498508	68395631	rs10173501	0.431373	0.287014	0.441176	PNO1	ENSG00000115946	Lahu	0.625	0.423713	0.625	JPT.Alt.SpermFunction	match
chr2:68162418-68498508	68395631	rs10173501	0.431373	0.287014	0.441176	PNO1	ENSG00000115946	MXL	0.257812	0.157996	0.289062	JPT.Alt.SpermFunction	match
chr2:68162418-68498508	68395631	rs10173501	0.431373	0.287014	0.441176	PNO1	ENSG00000115946	Maya	0.333333	0.223783	0.380952	JPT.Alt.SpermFunction	match
chr2:68162418-68498508	68395631	rs10173501	0.431373	0.287014	0.441176	PNO1	ENSG00000115946	Miao	0.3	0.240882	0.4	JPT.Alt.SpermFunction	match
chr2:68162418-68498508	68395631	rs10173501	0.431373	0.287014	0.441176	PNO1	ENSG00000115946	Mongola	0.3	0.257988	0.45	JPT.Alt.SpermFunction	match
chr2:68162418-68498508	68395631	rs10173501	0.431373	0.287014	0.441176	PNO1	ENSG00000115946	Oroqen	0.3125	0.254777	0.375	JPT.Alt.SpermFunction	match
chr2:68162418-68498508	68395631	rs10173501	0.431373	0.287014	0.441176	PNO1	ENSG00000115946	PEL	0.341176	0.210852	0.341176	JPT.Alt.SpermFunction	match
chr2:68162418-68498508	68395631	rs10173501	0.431373	0.287014	0.441176	PNO1	ENSG00000115946	PUR	0.336538	0.175988	0.341346	JPT.Alt.SpermFunction	match
chr2:68162418-68498508	68395631	rs10173501	0.431373	0.287014	0.441176	PNO1	ENSG00000115946	STU	0.210784	0.139978	0.215686	JPT.Alt.SpermFunction	match
chr2:68162418-68498508	68395631	rs10173501	0.431373	0.287014	0.441176	PNO1	ENSG00000115946	She	0.25	0.234341	0.35	JPT.Alt.SpermFunction	match
chr2:68162418-68498508	68395631	rs10173501	0.431373	0.287014	0.441176	PNO1	ENSG00000115946	Xibo	0.333333	0.276825	0.388889	JPT.Alt.SpermFunction	match
chr2:68162418-68498508	68395631	rs10173501	0.431373	0.287014	0.441176	PNO1	ENSG00000115946	Yakut	0.28	0.103096	0.5	JPT.Alt.SpermFunction	match
chr2:68162418-68498508	68398919	rs6716271	0.431373	0.287014	0.441176	PNO1	ENSG00000115946	Burusho	0.3125	0.188066	0.375	JPT.Alt.SpermFunction	match
chr2:68162418-68498508	68398919	rs6716271	0.431373	0.287014	0.441176	PNO1	ENSG00000115946	CDX	0.408602	0.243263	0.408602	JPT.Alt.SpermFunction	match
chr2:68162418-68498508	68398919	rs6716271	0.431373	0.287014	0.441176	PNO1	ENSG00000115946	CHB	0.281553	0.194011	0.42233	JPT.Alt.SpermFunction	match
chr2:68162418-68498508	68398919	rs6716271	0.431373	0.287014	0.441176	PNO1	ENSG00000115946	CHS	0.32381	0.225407	0.385714	JPT.Alt.SpermFunction	match
chr2:68162418-68498508	68398919	rs6716271	0.431373	0.287014	0.441176	PNO1	ENSG00000115946	Han	0.290698	0.242535	0.383721	JPT.Alt.SpermFunction	match
chr2:68162418-68498508	68398919	rs6716271	0.431373	0.287014	0.441176	PNO1	ENSG00000115946	Hazara	0.325	0.213473	0.4	JPT.Alt.SpermFunction	match
chr2:68162418-68498508	68398919	rs6716271	0.431373	0.287014	0.441176	PNO1	ENSG00000115946	Hezhen	0.388889	0.274929	0.555556	JPT.Alt.SpermFunction	match
chr2:68162418-68498508	68398919	rs6716271	0.431373	0.287014	0.441176	PNO1	ENSG00000115946	Japanese	0.321429	0.233724	0.321429	JPT.Alt.SpermFunction	match
chr2:68162418-68498508	68398919	rs6716271	0.431373	0.287014	0.441176	PNO1	ENSG00000115946	KHV	0.328283	0.215542	0.353535	JPT.Alt.SpermFunction	match
chr2:68162418-68498508	68398919	rs6716271	0.431373	0.287014	0.441176	PNO1	ENSG00000115946	Lahu	0.625	0.423713	0.625	JPT.Alt.SpermFunction	match
chr2:68162418-68498508	68398919	rs6716271	0.431373	0.287014	0.441176	PNO1	ENSG00000115946	MXL	0.265625	0.157996	0.289062	JPT.Alt.SpermFunction	match
chr2:68162418-68498508	68398919	rs6716271	0.431373	0.287014	0.441176	PNO1	ENSG00000115946	Maya	0.333333	0.223783	0.380952	JPT.Alt.SpermFunction	match
chr2:68162418-68498508	68398919	rs6716271	0.431373	0.287014	0.441176	PNO1	ENSG00000115946	Miao	0.3	0.240882	0.4	JPT.Alt.SpermFunction	match
chr2:68162418-68498508	68398919	rs6716271	0.431373	0.287014	0.441176	PNO1	ENSG00000115946	Mongola	0.3	0.257988	0.45	JPT.Alt.SpermFunction	match
chr2:68162418-68498508	68398919	rs6716271	0.431373	0.287014	0.441176	PNO1	ENSG00000115946	Oroqen	0.3125	0.254777	0.375	JPT.Alt.SpermFunction	match
chr2:68162418-68498508	68398919	rs6716271	0.431373	0.287014	0.441176	PNO1	ENSG00000115946	PEL	0.341176	0.210852	0.341176	JPT.Alt.SpermFunction	match
chr2:68162418-68498508	68398919	rs6716271	0.431373	0.287014	0.441176	PNO1	ENSG00000115946	PUR	0.336538	0.175988	0.341346	JPT.Alt.SpermFunction	match
chr2:68162418-68498508	68398919	rs6716271	0.431373	0.287014	0.441176	PNO1	ENSG00000115946	STU	0.210784	0.139978	0.215686	JPT.Alt.SpermFunction	match
chr2:68162418-68498508	68398919	rs6716271	0.431373	0.287014	0.441176	PNO1	ENSG00000115946	She	0.25	0.234341	0.35	JPT.Alt.SpermFunction	match
chr2:68162418-68498508	68398919	rs6716271	0.431373	0.287014	0.441176	PNO1	ENSG00000115946	Xibo	0.333333	0.276825	0.388889	JPT.Alt.SpermFunction	match
chr2:68162418-68498508	68398919	rs6716271	0.431373	0.287014	0.441176	PNO1	ENSG00000115946	Yakut	0.28	0.103096	0.5	JPT.Alt.SpermFunction	match
chr2:68162418-68498508	68399190	rs4671877	0.431373	0.287014	0.441176	PNO1	ENSG00000115946	Burusho	0.3125	0.188066	0.375	JPT.Alt.SpermFunction	match
chr2:68162418-68498508	68399190	rs4671877	0.431373	0.287014	0.441176	PNO1	ENSG00000115946	CDX	0.408602	0.243263	0.408602	JPT.Alt.SpermFunction	match
chr2:68162418-68498508	68399190	rs4671877	0.431373	0.287014	0.441176	PNO1	ENSG00000115946	CHB	0.281553	0.194011	0.42233	JPT.Alt.SpermFunction	match
chr2:68162418-68498508	68399190	rs4671877	0.431373	0.287014	0.441176	PNO1	ENSG00000115946	CHS	0.32381	0.225407	0.385714	JPT.Alt.SpermFunction	match
chr2:68162418-68498508	68399190	rs4671877	0.431373	0.287014	0.441176	PNO1	ENSG00000115946	Han	0.290698	0.242535	0.383721	JPT.Alt.SpermFunction	match
chr2:68162418-68498508	68399190	rs4671877	0.431373	0.287014	0.441176	PNO1	ENSG00000115946	Hazara	0.325	0.213473	0.4	JPT.Alt.SpermFunction	match
chr2:68162418-68498508	68399190	rs4671877	0.431373	0.287014	0.441176	PNO1	ENSG00000115946	Hezhen	0.388889	0.274929	0.555556	JPT.Alt.SpermFunction	match
chr2:68162418-68498508	68399190	rs4671877	0.431373	0.287014	0.441176	PNO1	ENSG00000115946	Japanese	0.321429	0.233724	0.321429	JPT.Alt.SpermFunction	match
chr2:68162418-68498508	68399190	rs4671877	0.431373	0.287014	0.441176	PNO1	ENSG00000115946	KHV	0.328283	0.215542	0.353535	JPT.Alt.SpermFunction	match
chr2:68162418-68498508	68399190	rs4671877	0.431373	0.287014	0.441176	PNO1	ENSG00000115946	Lahu	0.625	0.423713	0.625	JPT.Alt.SpermFunction	match
chr2:68162418-68498508	68399190	rs4671877	0.431373	0.287014	0.441176	PNO1	ENSG00000115946	MXL	0.265625	0.157996	0.289062	JPT.Alt.SpermFunction	match
chr2:68162418-68498508	68399190	rs4671877	0.431373	0.287014	0.441176	PNO1	ENSG00000115946	Maya	0.333333	0.223783	0.380952	JPT.Alt.SpermFunction	match
chr2:68162418-68498508	68399190	rs4671877	0.431373	0.287014	0.441176	PNO1	ENSG00000115946	Miao	0.3	0.240882	0.4	JPT.Alt.SpermFunction	match
chr2:68162418-68498508	68399190	rs4671877	0.431373	0.287014	0.441176	PNO1	ENSG00000115946	Mongola	0.3	0.257988	0.45	JPT.Alt.SpermFunction	match
chr2:68162418-68498508	68399190	rs4671877	0.431373	0.287014	0.441176	PNO1	ENSG00000115946	Oroqen	0.3125	0.254777	0.375	JPT.Alt.SpermFunction	match
chr2:68162418-68498508	68399190	rs4671877	0.431373	0.287014	0.441176	PNO1	ENSG00000115946	PEL	0.341176	0.210852	0.341176	JPT.Alt.SpermFunction	match
chr2:68162418-68498508	68399190	rs4671877	0.431373	0.287014	0.441176	PNO1	ENSG00000115946	PUR	0.336538	0.175988	0.341346	JPT.Alt.SpermFunction	match
chr2:68162418-68498508	68399190	rs4671877	0.431373	0.287014	0.441176	PNO1	ENSG00000115946	STU	0.210784	0.139978	0.215686	JPT.Alt.SpermFunction	match
chr2:68162418-68498508	68399190	rs4671877	0.431373	0.287014	0.441176	PNO1	ENSG00000115946	She	0.25	0.234341	0.35	JPT.Alt.SpermFunction	match
chr2:68162418-68498508	68399190	rs4671877	0.431373	0.287014	0.441176	PNO1	ENSG00000115946	Xibo	0.333333	0.276825	0.388889	JPT.Alt.SpermFunction	match
chr2:68162418-68498508	68399190	rs4671877	0.431373	0.287014	0.441176	PNO1	ENSG00000115946	Yakut	0.28	0.103096	0.5	JPT.Alt.SpermFunction	match
chr2:68162418-68498508	68402012	rs1060842	0.431373	0.287014	0.441176	PNO1	ENSG00000115946	Burusho	0.3125	0.188066	0.375	JPT.Alt.SpermFunction	match
chr2:68162418-68498508	68402012	rs1060842	0.431373	0.287014	0.441176	PNO1	ENSG00000115946	CDX	0.408602	0.243263	0.408602	JPT.Alt.SpermFunction	match
chr2:68162418-68498508	68402012	rs1060842	0.431373	0.287014	0.441176	PNO1	ENSG00000115946	CHB	0.281553	0.194011	0.42233	JPT.Alt.SpermFunction	match
chr2:68162418-68498508	68402012	rs1060842	0.431373	0.287014	0.441176	PNO1	ENSG00000115946	CHS	0.32381	0.225407	0.385714	JPT.Alt.SpermFunction	match
chr2:68162418-68498508	68402012	rs1060842	0.431373	0.287014	0.441176	PNO1	ENSG00000115946	Han	0.290698	0.242535	0.383721	JPT.Alt.SpermFunction	match
chr2:68162418-68498508	68402012	rs1060842	0.431373	0.287014	0.441176	PNO1	ENSG00000115946	Hazara	0.325	0.213473	0.4	JPT.Alt.SpermFunction	match
chr2:68162418-68498508	68402012	rs1060842	0.431373	0.287014	0.441176	PNO1	ENSG00000115946	Hezhen	0.388889	0.274929	0.555556	JPT.Alt.SpermFunction	match
chr2:68162418-68498508	68402012	rs1060842	0.431373	0.287014	0.441176	PNO1	ENSG00000115946	Japanese	0.321429	0.233724	0.321429	JPT.Alt.SpermFunction	match
chr2:68162418-68498508	68402012	rs1060842	0.431373	0.287014	0.441176	PNO1	ENSG00000115946	KHV	0.328283	0.215542	0.353535	JPT.Alt.SpermFunction	match
chr2:68162418-68498508	68402012	rs1060842	0.431373	0.287014	0.441176	PNO1	ENSG00000115946	Lahu	0.625	0.423713	0.625	JPT.Alt.SpermFunction	match
chr2:68162418-68498508	68402012	rs1060842	0.431373	0.287014	0.441176	PNO1	ENSG00000115946	MXL	0.265625	0.157996	0.289062	JPT.Alt.SpermFunction	match
chr2:68162418-68498508	68402012	rs1060842	0.431373	0.287014	0.441176	PNO1	ENSG00000115946	Maya	0.333333	0.223783	0.380952	JPT.Alt.SpermFunction	match
chr2:68162418-68498508	68402012	rs1060842	0.431373	0.287014	0.441176	PNO1	ENSG00000115946	Miao	0.3	0.240882	0.4	JPT.Alt.SpermFunction	match
chr2:68162418-68498508	68402012	rs1060842	0.431373	0.287014	0.441176	PNO1	ENSG00000115946	Mongola	0.3	0.257988	0.45	JPT.Alt.SpermFunction	match
chr2:68162418-68498508	68402012	rs1060842	0.431373	0.287014	0.441176	PNO1	ENSG00000115946	Oroqen	0.3125	0.254777	0.375	JPT.Alt.SpermFunction	match
chr2:68162418-68498508	68402012	rs1060842	0.431373	0.287014	0.441176	PNO1	ENSG00000115946	PEL	0.341176	0.210852	0.341176	JPT.Alt.SpermFunction	match
chr2:68162418-68498508	68402012	rs1060842	0.431373	0.287014	0.441176	PNO1	ENSG00000115946	PUR	0.336538	0.175988	0.341346	JPT.Alt.SpermFunction	match
chr2:68162418-68498508	68402012	rs1060842	0.431373	0.287014	0.441176	PNO1	ENSG00000115946	STU	0.210784	0.139978	0.215686	JPT.Alt.SpermFunction	match
chr2:68162418-68498508	68402012	rs1060842	0.431373	0.287014	0.441176	PNO1	ENSG00000115946	She	0.25	0.234341	0.35	JPT.Alt.SpermFunction	match
chr2:68162418-68498508	68402012	rs1060842	0.431373	0.287014	0.441176	PNO1	ENSG00000115946	Xibo	0.333333	0.276825	0.388889	JPT.Alt.SpermFunction	match
chr2:68162418-68498508	68402012	rs1060842	0.431373	0.287014	0.441176	PNO1	ENSG00000115946	Yakut	0.28	0.103096	0.5	JPT.Alt.SpermFunction	match
chr2:68162418-68498508	68402830	rs10197082	0.431373	0.287014	0.441176	PNO1	ENSG00000115946	Burusho	0.3125	0.188066	0.375	JPT.Alt.SpermFunction	match
chr2:68162418-68498508	68402830	rs10197082	0.431373	0.287014	0.441176	PNO1	ENSG00000115946	CDX	0.408602	0.243263	0.408602	JPT.Alt.SpermFunction	match
chr2:68162418-68498508	68402830	rs10197082	0.431373	0.287014	0.441176	PNO1	ENSG00000115946	CHB	0.281553	0.194011	0.42233	JPT.Alt.SpermFunction	match
chr2:68162418-68498508	68402830	rs10197082	0.431373	0.287014	0.441176	PNO1	ENSG00000115946	CHS	0.32381	0.225407	0.385714	JPT.Alt.SpermFunction	match
chr2:68162418-68498508	68402830	rs10197082	0.431373	0.287014	0.441176	PNO1	ENSG00000115946	Han	0.290698	0.242535	0.383721	JPT.Alt.SpermFunction	match
chr2:68162418-68498508	68402830	rs10197082	0.431373	0.287014	0.441176	PNO1	ENSG00000115946	Hazara	0.325	0.213473	0.4	JPT.Alt.SpermFunction	match
chr2:68162418-68498508	68402830	rs10197082	0.431373	0.287014	0.441176	PNO1	ENSG00000115946	Hezhen	0.388889	0.274929	0.555556	JPT.Alt.SpermFunction	match
chr2:68162418-68498508	68402830	rs10197082	0.431373	0.287014	0.441176	PNO1	ENSG00000115946	Japanese	0.321429	0.233724	0.321429	JPT.Alt.SpermFunction	match
chr2:68162418-68498508	68402830	rs10197082	0.431373	0.287014	0.441176	PNO1	ENSG00000115946	KHV	0.328283	0.215542	0.353535	JPT.Alt.SpermFunction	match
chr2:68162418-68498508	68402830	rs10197082	0.431373	0.287014	0.441176	PNO1	ENSG00000115946	Lahu	0.625	0.423713	0.625	JPT.Alt.SpermFunction	match
chr2:68162418-68498508	68402830	rs10197082	0.431373	0.287014	0.441176	PNO1	ENSG00000115946	MXL	0.265625	0.157996	0.289062	JPT.Alt.SpermFunction	match
chr2:68162418-68498508	68402830	rs10197082	0.431373	0.287014	0.441176	PNO1	ENSG00000115946	Maya	0.333333	0.223783	0.380952	JPT.Alt.SpermFunction	match
chr2:68162418-68498508	68402830	rs10197082	0.431373	0.287014	0.441176	PNO1	ENSG00000115946	Miao	0.3	0.240882	0.4	JPT.Alt.SpermFunction	match
chr2:68162418-68498508	68402830	rs10197082	0.431373	0.287014	0.441176	PNO1	ENSG00000115946	Mongola	0.3	0.257988	0.45	JPT.Alt.SpermFunction	match
chr2:68162418-68498508	68402830	rs10197082	0.431373	0.287014	0.441176	PNO1	ENSG00000115946	Oroqen	0.3125	0.254777	0.375	JPT.Alt.SpermFunction	match
chr2:68162418-68498508	68402830	rs10197082	0.431373	0.287014	0.441176	PNO1	ENSG00000115946	PEL	0.341176	0.210852	0.341176	JPT.Alt.SpermFunction	match
chr2:68162418-68498508	68402830	rs10197082	0.431373	0.287014	0.441176	PNO1	ENSG00000115946	PUR	0.336538	0.175988	0.341346	JPT.Alt.SpermFunction	match
chr2:68162418-68498508	68402830	rs10197082	0.431373	0.287014	0.441176	PNO1	ENSG00000115946	STU	0.210784	0.139978	0.215686	JPT.Alt.SpermFunction	match
chr2:68162418-68498508	68402830	rs10197082	0.431373	0.287014	0.441176	PNO1	ENSG00000115946	She	0.25	0.234341	0.35	JPT.Alt.SpermFunction	match
chr2:68162418-68498508	68402830	rs10197082	0.431373	0.287014	0.441176	PNO1	ENSG00000115946	Xibo	0.333333	0.276825	0.388889	JPT.Alt.SpermFunction	match
chr2:68162418-68498508	68402830	rs10197082	0.431373	0.287014	0.441176	PNO1	ENSG00000115946	Yakut	0.28	0.103096	0.5	JPT.Alt.SpermFunction	match
chr2:68173949-68503920	68398919	rs6716271	0.408602	0.243263	0.408602	PNO1	ENSG00000115946	Burusho	0.3125	0.188066	0.375	CDX.Alt.SpermFunction	match
chr2:68173949-68503920	68398919	rs6716271	0.408602	0.243263	0.408602	PNO1	ENSG00000115946	CHB	0.281553	0.194011	0.42233	CDX.Alt.SpermFunction	match
chr2:68173949-68503920	68398919	rs6716271	0.408602	0.243263	0.408602	PNO1	ENSG00000115946	CHS	0.32381	0.225407	0.385714	CDX.Alt.SpermFunction	match
chr2:68173949-68503920	68398919	rs6716271	0.408602	0.243263	0.408602	PNO1	ENSG00000115946	Han	0.290698	0.242535	0.383721	CDX.Alt.SpermFunction	match
chr2:68173949-68503920	68398919	rs6716271	0.408602	0.243263	0.408602	PNO1	ENSG00000115946	Hazara	0.325	0.213473	0.4	CDX.Alt.SpermFunction	match
chr2:68173949-68503920	68398919	rs6716271	0.408602	0.243263	0.408602	PNO1	ENSG00000115946	Hezhen	0.388889	0.274929	0.555556	CDX.Alt.SpermFunction	match
chr2:68173949-68503920	68398919	rs6716271	0.408602	0.243263	0.408602	PNO1	ENSG00000115946	JPT	0.431373	0.287014	0.441176	CDX.Alt.SpermFunction	match
chr2:68173949-68503920	68398919	rs6716271	0.408602	0.243263	0.408602	PNO1	ENSG00000115946	Japanese	0.321429	0.233724	0.321429	CDX.Alt.SpermFunction	match
chr2:68173949-68503920	68398919	rs6716271	0.408602	0.243263	0.408602	PNO1	ENSG00000115946	KHV	0.328283	0.215542	0.353535	CDX.Alt.SpermFunction	match
chr2:68173949-68503920	68398919	rs6716271	0.408602	0.243263	0.408602	PNO1	ENSG00000115946	Lahu	0.625	0.423713	0.625	CDX.Alt.SpermFunction	match
chr2:68173949-68503920	68398919	rs6716271	0.408602	0.243263	0.408602	PNO1	ENSG00000115946	MXL	0.265625	0.157996	0.289062	CDX.Alt.SpermFunction	match
chr2:68173949-68503920	68398919	rs6716271	0.408602	0.243263	0.408602	PNO1	ENSG00000115946	Maya	0.333333	0.223783	0.380952	CDX.Alt.SpermFunction	match
chr2:68173949-68503920	68398919	rs6716271	0.408602	0.243263	0.408602	PNO1	ENSG00000115946	Miao	0.3	0.240882	0.4	CDX.Alt.SpermFunction	match
chr2:68173949-68503920	68398919	rs6716271	0.408602	0.243263	0.408602	PNO1	ENSG00000115946	Mongola	0.3	0.257988	0.45	CDX.Alt.SpermFunction	match
chr2:68173949-68503920	68398919	rs6716271	0.408602	0.243263	0.408602	PNO1	ENSG00000115946	Oroqen	0.3125	0.254777	0.375	CDX.Alt.SpermFunction	match
chr2:68173949-68503920	68398919	rs6716271	0.408602	0.243263	0.408602	PNO1	ENSG00000115946	PEL	0.341176	0.210852	0.341176	CDX.Alt.SpermFunction	match
chr2:68173949-68503920	68398919	rs6716271	0.408602	0.243263	0.408602	PNO1	ENSG00000115946	PUR	0.336538	0.175988	0.341346	CDX.Alt.SpermFunction	match
chr2:68173949-68503920	68398919	rs6716271	0.408602	0.243263	0.408602	PNO1	ENSG00000115946	STU	0.210784	0.139978	0.215686	CDX.Alt.SpermFunction	match
chr2:68173949-68503920	68398919	rs6716271	0.408602	0.243263	0.408602	PNO1	ENSG00000115946	She	0.25	0.234341	0.35	CDX.Alt.SpermFunction	match
chr2:68173949-68503920	68398919	rs6716271	0.408602	0.243263	0.408602	PNO1	ENSG00000115946	Xibo	0.333333	0.276825	0.388889	CDX.Alt.SpermFunction	match
chr2:68173949-68503920	68398919	rs6716271	0.408602	0.243263	0.408602	PNO1	ENSG00000115946	Yakut	0.28	0.103096	0.5	CDX.Alt.SpermFunction	match
chr2:68173949-68503920	68399190	rs4671877	0.408602	0.243263	0.408602	PNO1	ENSG00000115946	Burusho	0.3125	0.188066	0.375	CDX.Alt.SpermFunction	match
chr2:68173949-68503920	68399190	rs4671877	0.408602	0.243263	0.408602	PNO1	ENSG00000115946	CHB	0.281553	0.194011	0.42233	CDX.Alt.SpermFunction	match
chr2:68173949-68503920	68399190	rs4671877	0.408602	0.243263	0.408602	PNO1	ENSG00000115946	CHS	0.32381	0.225407	0.385714	CDX.Alt.SpermFunction	match
chr2:68173949-68503920	68399190	rs4671877	0.408602	0.243263	0.408602	PNO1	ENSG00000115946	Han	0.290698	0.242535	0.383721	CDX.Alt.SpermFunction	match
chr2:68173949-68503920	68399190	rs4671877	0.408602	0.243263	0.408602	PNO1	ENSG00000115946	Hazara	0.325	0.213473	0.4	CDX.Alt.SpermFunction	match
chr2:68173949-68503920	68399190	rs4671877	0.408602	0.243263	0.408602	PNO1	ENSG00000115946	Hezhen	0.388889	0.274929	0.555556	CDX.Alt.SpermFunction	match
chr2:68173949-68503920	68399190	rs4671877	0.408602	0.243263	0.408602	PNO1	ENSG00000115946	JPT	0.431373	0.287014	0.441176	CDX.Alt.SpermFunction	match
chr2:68173949-68503920	68399190	rs4671877	0.408602	0.243263	0.408602	PNO1	ENSG00000115946	Japanese	0.321429	0.233724	0.321429	CDX.Alt.SpermFunction	match
chr2:68173949-68503920	68399190	rs4671877	0.408602	0.243263	0.408602	PNO1	ENSG00000115946	KHV	0.328283	0.215542	0.353535	CDX.Alt.SpermFunction	match
chr2:68173949-68503920	68399190	rs4671877	0.408602	0.243263	0.408602	PNO1	ENSG00000115946	Lahu	0.625	0.423713	0.625	CDX.Alt.SpermFunction	match
chr2:68173949-68503920	68399190	rs4671877	0.408602	0.243263	0.408602	PNO1	ENSG00000115946	MXL	0.265625	0.157996	0.289062	CDX.Alt.SpermFunction	match
chr2:68173949-68503920	68399190	rs4671877	0.408602	0.243263	0.408602	PNO1	ENSG00000115946	Maya	0.333333	0.223783	0.380952	CDX.Alt.SpermFunction	match
chr2:68173949-68503920	68399190	rs4671877	0.408602	0.243263	0.408602	PNO1	ENSG00000115946	Miao	0.3	0.240882	0.4	CDX.Alt.SpermFunction	match
chr2:68173949-68503920	68399190	rs4671877	0.408602	0.243263	0.408602	PNO1	ENSG00000115946	Mongola	0.3	0.257988	0.45	CDX.Alt.SpermFunction	match
chr2:68173949-68503920	68399190	rs4671877	0.408602	0.243263	0.408602	PNO1	ENSG00000115946	Oroqen	0.3125	0.254777	0.375	CDX.Alt.SpermFunction	match
chr2:68173949-68503920	68399190	rs4671877	0.408602	0.243263	0.408602	PNO1	ENSG00000115946	PEL	0.341176	0.210852	0.341176	CDX.Alt.SpermFunction	match
chr2:68173949-68503920	68399190	rs4671877	0.408602	0.243263	0.408602	PNO1	ENSG00000115946	PUR	0.336538	0.175988	0.341346	CDX.Alt.SpermFunction	match
chr2:68173949-68503920	68399190	rs4671877	0.408602	0.243263	0.408602	PNO1	ENSG00000115946	STU	0.210784	0.139978	0.215686	CDX.Alt.SpermFunction	match
chr2:68173949-68503920	68399190	rs4671877	0.408602	0.243263	0.408602	PNO1	ENSG00000115946	She	0.25	0.234341	0.35	CDX.Alt.SpermFunction	match
chr2:68173949-68503920	68399190	rs4671877	0.408602	0.243263	0.408602	PNO1	ENSG00000115946	Xibo	0.333333	0.276825	0.388889	CDX.Alt.SpermFunction	match
chr2:68173949-68503920	68399190	rs4671877	0.408602	0.243263	0.408602	PNO1	ENSG00000115946	Yakut	0.28	0.103096	0.5	CDX.Alt.SpermFunction	match
chr2:68173949-68503920	68402012	rs1060842	0.408602	0.243263	0.408602	PNO1	ENSG00000115946	Burusho	0.3125	0.188066	0.375	CDX.Alt.SpermFunction	match
chr2:68173949-68503920	68402012	rs1060842	0.408602	0.243263	0.408602	PNO1	ENSG00000115946	CHB	0.281553	0.194011	0.42233	CDX.Alt.SpermFunction	match
chr2:68173949-68503920	68402012	rs1060842	0.408602	0.243263	0.408602	PNO1	ENSG00000115946	CHS	0.32381	0.225407	0.385714	CDX.Alt.SpermFunction	match
chr2:68173949-68503920	68402012	rs1060842	0.408602	0.243263	0.408602	PNO1	ENSG00000115946	Han	0.290698	0.242535	0.383721	CDX.Alt.SpermFunction	match
chr2:68173949-68503920	68402012	rs1060842	0.408602	0.243263	0.408602	PNO1	ENSG00000115946	Hazara	0.325	0.213473	0.4	CDX.Alt.SpermFunction	match
chr2:68173949-68503920	68402012	rs1060842	0.408602	0.243263	0.408602	PNO1	ENSG00000115946	Hezhen	0.388889	0.274929	0.555556	CDX.Alt.SpermFunction	match
chr2:68173949-68503920	68402012	rs1060842	0.408602	0.243263	0.408602	PNO1	ENSG00000115946	JPT	0.431373	0.287014	0.441176	CDX.Alt.SpermFunction	match
chr2:68173949-68503920	68402012	rs1060842	0.408602	0.243263	0.408602	PNO1	ENSG00000115946	Japanese	0.321429	0.233724	0.321429	CDX.Alt.SpermFunction	match
chr2:68173949-68503920	68402012	rs1060842	0.408602	0.243263	0.408602	PNO1	ENSG00000115946	KHV	0.328283	0.215542	0.353535	CDX.Alt.SpermFunction	match
chr2:68173949-68503920	68402012	rs1060842	0.408602	0.243263	0.408602	PNO1	ENSG00000115946	Lahu	0.625	0.423713	0.625	CDX.Alt.SpermFunction	match
chr2:68173949-68503920	68402012	rs1060842	0.408602	0.243263	0.408602	PNO1	ENSG00000115946	MXL	0.265625	0.157996	0.289062	CDX.Alt.SpermFunction	match
chr2:68173949-68503920	68402012	rs1060842	0.408602	0.243263	0.408602	PNO1	ENSG00000115946	Maya	0.333333	0.223783	0.380952	CDX.Alt.SpermFunction	match
chr2:68173949-68503920	68402012	rs1060842	0.408602	0.243263	0.408602	PNO1	ENSG00000115946	Miao	0.3	0.240882	0.4	CDX.Alt.SpermFunction	match
chr2:68173949-68503920	68402012	rs1060842	0.408602	0.243263	0.408602	PNO1	ENSG00000115946	Mongola	0.3	0.257988	0.45	CDX.Alt.SpermFunction	match
chr2:68173949-68503920	68402012	rs1060842	0.408602	0.243263	0.408602	PNO1	ENSG00000115946	Oroqen	0.3125	0.254777	0.375	CDX.Alt.SpermFunction	match
chr2:68173949-68503920	68402012	rs1060842	0.408602	0.243263	0.408602	PNO1	ENSG00000115946	PEL	0.341176	0.210852	0.341176	CDX.Alt.SpermFunction	match
chr2:68173949-68503920	68402012	rs1060842	0.408602	0.243263	0.408602	PNO1	ENSG00000115946	PUR	0.336538	0.175988	0.341346	CDX.Alt.SpermFunction	match
chr2:68173949-68503920	68402012	rs1060842	0.408602	0.243263	0.408602	PNO1	ENSG00000115946	STU	0.210784	0.139978	0.215686	CDX.Alt.SpermFunction	match
chr2:68173949-68503920	68402012	rs1060842	0.408602	0.243263	0.408602	PNO1	ENSG00000115946	She	0.25	0.234341	0.35	CDX.Alt.SpermFunction	match
chr2:68173949-68503920	68402012	rs1060842	0.408602	0.243263	0.408602	PNO1	ENSG00000115946	Xibo	0.333333	0.276825	0.388889	CDX.Alt.SpermFunction	match
chr2:68173949-68503920	68402012	rs1060842	0.408602	0.243263	0.408602	PNO1	ENSG00000115946	Yakut	0.28	0.103096	0.5	CDX.Alt.SpermFunction	match
chr2:68173949-68503920	68402830	rs10197082	0.408602	0.243263	0.408602	PNO1	ENSG00000115946	Burusho	0.3125	0.188066	0.375	CDX.Alt.SpermFunction	match
chr2:68173949-68503920	68402830	rs10197082	0.408602	0.243263	0.408602	PNO1	ENSG00000115946	CHB	0.281553	0.194011	0.42233	CDX.Alt.SpermFunction	match
chr2:68173949-68503920	68402830	rs10197082	0.408602	0.243263	0.408602	PNO1	ENSG00000115946	CHS	0.32381	0.225407	0.385714	CDX.Alt.SpermFunction	match
chr2:68173949-68503920	68402830	rs10197082	0.408602	0.243263	0.408602	PNO1	ENSG00000115946	Han	0.290698	0.242535	0.383721	CDX.Alt.SpermFunction	match
chr2:68173949-68503920	68402830	rs10197082	0.408602	0.243263	0.408602	PNO1	ENSG00000115946	Hazara	0.325	0.213473	0.4	CDX.Alt.SpermFunction	match
chr2:68173949-68503920	68402830	rs10197082	0.408602	0.243263	0.408602	PNO1	ENSG00000115946	Hezhen	0.388889	0.274929	0.555556	CDX.Alt.SpermFunction	match
chr2:68173949-68503920	68402830	rs10197082	0.408602	0.243263	0.408602	PNO1	ENSG00000115946	JPT	0.431373	0.287014	0.441176	CDX.Alt.SpermFunction	match
chr2:68173949-68503920	68402830	rs10197082	0.408602	0.243263	0.408602	PNO1	ENSG00000115946	Japanese	0.321429	0.233724	0.321429	CDX.Alt.SpermFunction	match
chr2:68173949-68503920	68402830	rs10197082	0.408602	0.243263	0.408602	PNO1	ENSG00000115946	KHV	0.328283	0.215542	0.353535	CDX.Alt.SpermFunction	match
chr2:68173949-68503920	68402830	rs10197082	0.408602	0.243263	0.408602	PNO1	ENSG00000115946	Lahu	0.625	0.423713	0.625	CDX.Alt.SpermFunction	match
chr2:68173949-68503920	68402830	rs10197082	0.408602	0.243263	0.408602	PNO1	ENSG00000115946	MXL	0.265625	0.157996	0.289062	CDX.Alt.SpermFunction	match
chr2:68173949-68503920	68402830	rs10197082	0.408602	0.243263	0.408602	PNO1	ENSG00000115946	Maya	0.333333	0.223783	0.380952	CDX.Alt.SpermFunction	match
chr2:68173949-68503920	68402830	rs10197082	0.408602	0.243263	0.408602	PNO1	ENSG00000115946	Miao	0.3	0.240882	0.4	CDX.Alt.SpermFunction	match
chr2:68173949-68503920	68402830	rs10197082	0.408602	0.243263	0.408602	PNO1	ENSG00000115946	Mongola	0.3	0.257988	0.45	CDX.Alt.SpermFunction	match
chr2:68173949-68503920	68402830	rs10197082	0.408602	0.243263	0.408602	PNO1	ENSG00000115946	Oroqen	0.3125	0.254777	0.375	CDX.Alt.SpermFunction	match
chr2:68173949-68503920	68402830	rs10197082	0.408602	0.243263	0.408602	PNO1	ENSG00000115946	PEL	0.341176	0.210852	0.341176	CDX.Alt.SpermFunction	match
chr2:68173949-68503920	68402830	rs10197082	0.408602	0.243263	0.408602	PNO1	ENSG00000115946	PUR	0.336538	0.175988	0.341346	CDX.Alt.SpermFunction	match
chr2:68173949-68503920	68402830	rs10197082	0.408602	0.243263	0.408602	PNO1	ENSG00000115946	STU	0.210784	0.139978	0.215686	CDX.Alt.SpermFunction	match
chr2:68173949-68503920	68402830	rs10197082	0.408602	0.243263	0.408602	PNO1	ENSG00000115946	She	0.25	0.234341	0.35	CDX.Alt.SpermFunction	match
chr2:68173949-68503920	68402830	rs10197082	0.408602	0.243263	0.408602	PNO1	ENSG00000115946	Xibo	0.333333	0.276825	0.388889	CDX.Alt.SpermFunction	match
chr2:68173949-68503920	68402830	rs10197082	0.408602	0.243263	0.408602	PNO1	ENSG00000115946	Yakut	0.28	0.103096	0.5	CDX.Alt.SpermFunction	match
chr2:68173949-68503920	68410372	rs11693063	0.408602	0.243263	0.408602	ENSG00000273275	ENSG00000273275	Burusho	0.3125	0.188066	0.375	CDX.Alt.SpermFunction	match
chr2:68173949-68503920	68410372	rs11693063	0.408602	0.243263	0.408602	ENSG00000273275	ENSG00000273275	CHB	0.291262	0.194011	0.42233	CDX.Alt.SpermFunction	match
chr2:68173949-68503920	68410372	rs11693063	0.408602	0.243263	0.408602	ENSG00000273275	ENSG00000273275	CHS	0.347619	0.225407	0.385714	CDX.Alt.SpermFunction	match
chr2:68173949-68503920	68410372	rs11693063	0.408602	0.243263	0.408602	ENSG00000273275	ENSG00000273275	Han	0.290698	0.242535	0.383721	CDX.Alt.SpermFunction	match
chr2:68173949-68503920	68410372	rs11693063	0.408602	0.243263	0.408602	ENSG00000273275	ENSG00000273275	Hazara	0.325	0.213473	0.4	CDX.Alt.SpermFunction	match
chr2:68173949-68503920	68410372	rs11693063	0.408602	0.243263	0.408602	ENSG00000273275	ENSG00000273275	Hezhen	0.388889	0.274929	0.555556	CDX.Alt.SpermFunction	match
chr2:68173949-68503920	68410372	rs11693063	0.408602	0.243263	0.408602	ENSG00000273275	ENSG00000273275	JPT	0.436275	0.287014	0.441176	CDX.Alt.SpermFunction	match
chr2:68173949-68503920	68410372	rs11693063	0.408602	0.243263	0.408602	ENSG00000273275	ENSG00000273275	Japanese	0.321429	0.233724	0.321429	CDX.Alt.SpermFunction	match
chr2:68173949-68503920	68410372	rs11693063	0.408602	0.243263	0.408602	ENSG00000273275	ENSG00000273275	KHV	0.328283	0.215542	0.353535	CDX.Alt.SpermFunction	match
chr2:68173949-68503920	68410372	rs11693063	0.408602	0.243263	0.408602	ENSG00000273275	ENSG00000273275	Lahu	0.625	0.423713	0.625	CDX.Alt.SpermFunction	match
chr2:68173949-68503920	68410372	rs11693063	0.408602	0.243263	0.408602	ENSG00000273275	ENSG00000273275	MXL	0.265625	0.157996	0.289062	CDX.Alt.SpermFunction	match
chr2:68173949-68503920	68410372	rs11693063	0.408602	0.243263	0.408602	ENSG00000273275	ENSG00000273275	Maya	0.333333	0.223783	0.380952	CDX.Alt.SpermFunction	match
chr2:68173949-68503920	68410372	rs11693063	0.408602	0.243263	0.408602	ENSG00000273275	ENSG00000273275	Miao	0.3	0.240882	0.4	CDX.Alt.SpermFunction	match
chr2:68173949-68503920	68410372	rs11693063	0.408602	0.243263	0.408602	ENSG00000273275	ENSG00000273275	Mongola	0.3	0.257988	0.45	CDX.Alt.SpermFunction	match
chr2:68173949-68503920	68410372	rs11693063	0.408602	0.243263	0.408602	ENSG00000273275	ENSG00000273275	Oroqen	0.3125	0.254777	0.375	CDX.Alt.SpermFunction	match
chr2:68173949-68503920	68410372	rs11693063	0.408602	0.243263	0.408602	ENSG00000273275	ENSG00000273275	PEL	0.341176	0.210852	0.341176	CDX.Alt.SpermFunction	match
chr2:68173949-68503920	68410372	rs11693063	0.408602	0.243263	0.408602	ENSG00000273275	ENSG00000273275	PUR	0.336538	0.175988	0.341346	CDX.Alt.SpermFunction	match
chr2:68173949-68503920	68410372	rs11693063	0.408602	0.243263	0.408602	ENSG00000273275	ENSG00000273275	STU	0.210784	0.139978	0.215686	CDX.Alt.SpermFunction	match
chr2:68173949-68503920	68410372	rs11693063	0.408602	0.243263	0.408602	ENSG00000273275	ENSG00000273275	She	0.25	0.234341	0.35	CDX.Alt.SpermFunction	match
chr2:68173949-68503920	68410372	rs11693063	0.408602	0.243263	0.408602	ENSG00000273275	ENSG00000273275	Xibo	0.388889	0.276825	0.388889	CDX.Alt.SpermFunction	match
chr2:68173949-68503920	68410372	rs11693063	0.408602	0.243263	0.408602	ENSG00000273275	ENSG00000273275	Yakut	0.28	0.103096	0.5	CDX.Alt.SpermFunction	match
chr2:68173949-68503920	68410660	rs6757991	0.408602	0.243263	0.408602	ENSG00000273275	ENSG00000273275	Burusho	0.3125	0.188066	0.375	CDX.Alt.SpermFunction	match
chr2:68173949-68503920	68410660	rs6757991	0.408602	0.243263	0.408602	ENSG00000273275	ENSG00000273275	CHS	0.347619	0.225407	0.385714	CDX.Alt.SpermFunction	match
chr2:68173949-68503920	68410660	rs6757991	0.408602	0.243263	0.408602	ENSG00000273275	ENSG00000273275	Han	0.290698	0.242535	0.383721	CDX.Alt.SpermFunction	match
chr2:68173949-68503920	68410660	rs6757991	0.408602	0.243263	0.408602	ENSG00000273275	ENSG00000273275	Hazara	0.325	0.213473	0.4	CDX.Alt.SpermFunction	match
chr2:68173949-68503920	68410660	rs6757991	0.408602	0.243263	0.408602	ENSG00000273275	ENSG00000273275	Hezhen	0.388889	0.274929	0.555556	CDX.Alt.SpermFunction	match
chr2:68173949-68503920	68410660	rs6757991	0.408602	0.243263	0.408602	ENSG00000273275	ENSG00000273275	JPT	0.436275	0.287014	0.441176	CDX.Alt.SpermFunction	match
chr2:68173949-68503920	68410660	rs6757991	0.408602	0.243263	0.408602	ENSG00000273275	ENSG00000273275	Japanese	0.321429	0.233724	0.321429	CDX.Alt.SpermFunction	match
chr2:68173949-68503920	68410660	rs6757991	0.408602	0.243263	0.408602	ENSG00000273275	ENSG00000273275	KHV	0.328283	0.215542	0.353535	CDX.Alt.SpermFunction	match
chr2:68173949-68503920	68410660	rs6757991	0.408602	0.243263	0.408602	ENSG00000273275	ENSG00000273275	Lahu	0.625	0.423713	0.625	CDX.Alt.SpermFunction	match
chr2:68173949-68503920	68410660	rs6757991	0.408602	0.243263	0.408602	ENSG00000273275	ENSG00000273275	MXL	0.265625	0.157996	0.289062	CDX.Alt.SpermFunction	match
chr2:68173949-68503920	68410660	rs6757991	0.408602	0.243263	0.408602	ENSG00000273275	ENSG00000273275	Maya	0.333333	0.223783	0.380952	CDX.Alt.SpermFunction	match
chr2:68173949-68503920	68410660	rs6757991	0.408602	0.243263	0.408602	ENSG00000273275	ENSG00000273275	Miao	0.3	0.240882	0.4	CDX.Alt.SpermFunction	match
chr2:68173949-68503920	68410660	rs6757991	0.408602	0.243263	0.408602	ENSG00000273275	ENSG00000273275	Mongola	0.3	0.257988	0.45	CDX.Alt.SpermFunction	match
chr2:68173949-68503920	68410660	rs6757991	0.408602	0.243263	0.408602	ENSG00000273275	ENSG00000273275	Oroqen	0.3125	0.254777	0.375	CDX.Alt.SpermFunction	match
chr2:68173949-68503920	68410660	rs6757991	0.408602	0.243263	0.408602	ENSG00000273275	ENSG00000273275	PEL	0.341176	0.210852	0.341176	CDX.Alt.SpermFunction	match
chr2:68173949-68503920	68410660	rs6757991	0.408602	0.243263	0.408602	ENSG00000273275	ENSG00000273275	PUR	0.336538	0.175988	0.341346	CDX.Alt.SpermFunction	match
chr2:68173949-68503920	68410660	rs6757991	0.408602	0.243263	0.408602	ENSG00000273275	ENSG00000273275	STU	0.210784	0.139978	0.215686	CDX.Alt.SpermFunction	match
chr2:68173949-68503920	68410660	rs6757991	0.408602	0.243263	0.408602	ENSG00000273275	ENSG00000273275	She	0.25	0.234341	0.35	CDX.Alt.SpermFunction	match
chr2:68173949-68503920	68410660	rs6757991	0.408602	0.243263	0.408602	ENSG00000273275	ENSG00000273275	Xibo	0.388889	0.276825	0.388889	CDX.Alt.SpermFunction	match
chr2:68173949-68503920	68410660	rs6757991	0.408602	0.243263	0.408602	ENSG00000273275	ENSG00000273275	Yakut	0.28	0.103096	0.5	CDX.Alt.SpermFunction	match
chr2:68173949-68503920	68411414	rs6546358	0.408602	0.243263	0.408602	ENSG00000273275	ENSG00000273275	CHS	0.347619	0.225407	0.385714	CDX.Alt.SpermFunction	match
chr2:68173949-68503920	68411414	rs6546358	0.408602	0.243263	0.408602	ENSG00000273275	ENSG00000273275	JPT	0.436275	0.287014	0.441176	CDX.Alt.SpermFunction	match
chr2:68173949-68503920	68411414	rs6546358	0.408602	0.243263	0.408602	ENSG00000273275	ENSG00000273275	KHV	0.328283	0.215542	0.353535	CDX.Alt.SpermFunction	match
chr2:68173949-68503920	68411414	rs6546358	0.408602	0.243263	0.408602	ENSG00000273275	ENSG00000273275	MXL	0.265625	0.157996	0.289062	CDX.Alt.SpermFunction	match
chr2:68173949-68503920	68411414	rs6546358	0.408602	0.243263	0.408602	ENSG00000273275	ENSG00000273275	PEL	0.341176	0.210852	0.341176	CDX.Alt.SpermFunction	match
chr2:68173949-68503920	68411414	rs6546358	0.408602	0.243263	0.408602	ENSG00000273275	ENSG00000273275	PUR	0.336538	0.175988	0.341346	CDX.Alt.SpermFunction	match
chr2:68173949-68503920	68411414	rs6546358	0.408602	0.243263	0.408602	ENSG00000273275	ENSG00000273275	STU	0.210784	0.139978	0.215686	CDX.Alt.SpermFunction	match
chr2:68173949-68503920	68418868	rs10191352	0.408602	0.243263	0.408602	PPP3R1	ENSG00000221823	Burusho	0.3125	0.188066	0.375	CDX.Alt.SpermFunction	match
chr2:68173949-68503920	68418868	rs10191352	0.408602	0.243263	0.408602	PPP3R1	ENSG00000221823	CHB	0.291262	0.194011	0.42233	CDX.Alt.SpermFunction	match
chr2:68173949-68503920	68418868	rs10191352	0.408602	0.243263	0.408602	PPP3R1	ENSG00000221823	CHS	0.347619	0.225407	0.385714	CDX.Alt.SpermFunction	match
chr2:68173949-68503920	68418868	rs10191352	0.408602	0.243263	0.408602	PPP3R1	ENSG00000221823	Han	0.290698	0.242535	0.383721	CDX.Alt.SpermFunction	match
chr2:68173949-68503920	68418868	rs10191352	0.408602	0.243263	0.408602	PPP3R1	ENSG00000221823	Hazara	0.325	0.213473	0.4	CDX.Alt.SpermFunction	match
chr2:68173949-68503920	68418868	rs10191352	0.408602	0.243263	0.408602	PPP3R1	ENSG00000221823	Hezhen	0.388889	0.274929	0.555556	CDX.Alt.SpermFunction	match
chr2:68173949-68503920	68418868	rs10191352	0.408602	0.243263	0.408602	PPP3R1	ENSG00000221823	JPT	0.436275	0.287014	0.441176	CDX.Alt.SpermFunction	match
chr2:68173949-68503920	68418868	rs10191352	0.408602	0.243263	0.408602	PPP3R1	ENSG00000221823	Japanese	0.321429	0.233724	0.321429	CDX.Alt.SpermFunction	match
chr2:68173949-68503920	68418868	rs10191352	0.408602	0.243263	0.408602	PPP3R1	ENSG00000221823	KHV	0.328283	0.215542	0.353535	CDX.Alt.SpermFunction	match
chr2:68173949-68503920	68418868	rs10191352	0.408602	0.243263	0.408602	PPP3R1	ENSG00000221823	Lahu	0.625	0.423713	0.625	CDX.Alt.SpermFunction	match
chr2:68173949-68503920	68418868	rs10191352	0.408602	0.243263	0.408602	PPP3R1	ENSG00000221823	MXL	0.265625	0.157996	0.289062	CDX.Alt.SpermFunction	match
chr2:68173949-68503920	68418868	rs10191352	0.408602	0.243263	0.408602	PPP3R1	ENSG00000221823	Maya	0.333333	0.223783	0.380952	CDX.Alt.SpermFunction	match
chr2:68173949-68503920	68418868	rs10191352	0.408602	0.243263	0.408602	PPP3R1	ENSG00000221823	Miao	0.3	0.240882	0.4	CDX.Alt.SpermFunction	match
chr2:68173949-68503920	68418868	rs10191352	0.408602	0.243263	0.408602	PPP3R1	ENSG00000221823	Mongola	0.3	0.257988	0.45	CDX.Alt.SpermFunction	match
chr2:68173949-68503920	68418868	rs10191352	0.408602	0.243263	0.408602	PPP3R1	ENSG00000221823	Oroqen	0.3125	0.254777	0.375	CDX.Alt.SpermFunction	match
chr2:68173949-68503920	68418868	rs10191352	0.408602	0.243263	0.408602	PPP3R1	ENSG00000221823	PEL	0.341176	0.210852	0.341176	CDX.Alt.SpermFunction	match
chr2:68173949-68503920	68418868	rs10191352	0.408602	0.243263	0.408602	PPP3R1	ENSG00000221823	PUR	0.336538	0.175988	0.341346	CDX.Alt.SpermFunction	match
chr2:68173949-68503920	68418868	rs10191352	0.408602	0.243263	0.408602	PPP3R1	ENSG00000221823	STU	0.210784	0.139978	0.215686	CDX.Alt.SpermFunction	match
chr2:68173949-68503920	68418868	rs10191352	0.408602	0.243263	0.408602	PPP3R1	ENSG00000221823	She	0.25	0.234341	0.35	CDX.Alt.SpermFunction	match
chr2:68173949-68503920	68418868	rs10191352	0.408602	0.243263	0.408602	PPP3R1	ENSG00000221823	Xibo	0.388889	0.276825	0.388889	CDX.Alt.SpermFunction	match
chr2:68173949-68503920	68418868	rs10191352	0.408602	0.243263	0.408602	PPP3R1	ENSG00000221823	Yakut	0.28	0.103096	0.5	CDX.Alt.SpermFunction	match
chr2:68173949-68503920	68419487	rs6757863	0.408602	0.243263	0.408602	PPP3R1	ENSG00000221823	CHB	0.291262	0.194011	0.42233	CDX.Alt.SpermFunction	match
chr2:68173949-68503920	68419487	rs6757863	0.408602	0.243263	0.408602	PPP3R1	ENSG00000221823	CHS	0.347619	0.225407	0.385714	CDX.Alt.SpermFunction	match
chr2:68173949-68503920	68419487	rs6757863	0.408602	0.243263	0.408602	PPP3R1	ENSG00000221823	JPT	0.436275	0.287014	0.441176	CDX.Alt.SpermFunction	match
chr2:68173949-68503920	68419487	rs6757863	0.408602	0.243263	0.408602	PPP3R1	ENSG00000221823	KHV	0.328283	0.215542	0.353535	CDX.Alt.SpermFunction	match
chr2:68173949-68503920	68419487	rs6757863	0.408602	0.243263	0.408602	PPP3R1	ENSG00000221823	MXL	0.265625	0.157996	0.289062	CDX.Alt.SpermFunction	match
chr2:68173949-68503920	68419487	rs6757863	0.408602	0.243263	0.408602	PPP3R1	ENSG00000221823	PEL	0.341176	0.210852	0.341176	CDX.Alt.SpermFunction	match
chr2:68173949-68503920	68419487	rs6757863	0.408602	0.243263	0.408602	PPP3R1	ENSG00000221823	PUR	0.336538	0.175988	0.341346	CDX.Alt.SpermFunction	match
chr2:68173949-68503920	68419487	rs6757863	0.408602	0.243263	0.408602	PPP3R1	ENSG00000221823	STU	0.210784	0.139978	0.215686	CDX.Alt.SpermFunction	match
chr2:68173949-68503920	68420070	rs6761378	0.408602	0.243263	0.408602	PPP3R1	ENSG00000221823	Burusho	0.3125	0.188066	0.375	CDX.Alt.SpermFunction	match
chr2:68173949-68503920	68420070	rs6761378	0.408602	0.243263	0.408602	PPP3R1	ENSG00000221823	CHB	0.291262	0.194011	0.42233	CDX.Alt.SpermFunction	match
chr2:68173949-68503920	68420070	rs6761378	0.408602	0.243263	0.408602	PPP3R1	ENSG00000221823	Han	0.290698	0.242535	0.383721	CDX.Alt.SpermFunction	match
chr2:68173949-68503920	68420070	rs6761378	0.408602	0.243263	0.408602	PPP3R1	ENSG00000221823	Hazara	0.325	0.213473	0.4	CDX.Alt.SpermFunction	match
chr2:68173949-68503920	68420070	rs6761378	0.408602	0.243263	0.408602	PPP3R1	ENSG00000221823	Hezhen	0.388889	0.274929	0.555556	CDX.Alt.SpermFunction	match
chr2:68173949-68503920	68420070	rs6761378	0.408602	0.243263	0.408602	PPP3R1	ENSG00000221823	JPT	0.436275	0.287014	0.441176	CDX.Alt.SpermFunction	match
chr2:68173949-68503920	68420070	rs6761378	0.408602	0.243263	0.408602	PPP3R1	ENSG00000221823	Japanese	0.321429	0.233724	0.321429	CDX.Alt.SpermFunction	match
chr2:68173949-68503920	68420070	rs6761378	0.408602	0.243263	0.408602	PPP3R1	ENSG00000221823	KHV	0.328283	0.215542	0.353535	CDX.Alt.SpermFunction	match
chr2:68173949-68503920	68420070	rs6761378	0.408602	0.243263	0.408602	PPP3R1	ENSG00000221823	Lahu	0.625	0.423713	0.625	CDX.Alt.SpermFunction	match
chr2:68173949-68503920	68420070	rs6761378	0.408602	0.243263	0.408602	PPP3R1	ENSG00000221823	MXL	0.265625	0.157996	0.289062	CDX.Alt.SpermFunction	match
chr2:68173949-68503920	68420070	rs6761378	0.408602	0.243263	0.408602	PPP3R1	ENSG00000221823	Maya	0.333333	0.223783	0.380952	CDX.Alt.SpermFunction	match
chr2:68173949-68503920	68420070	rs6761378	0.408602	0.243263	0.408602	PPP3R1	ENSG00000221823	Miao	0.3	0.240882	0.4	CDX.Alt.SpermFunction	match
chr2:68173949-68503920	68420070	rs6761378	0.408602	0.243263	0.408602	PPP3R1	ENSG00000221823	Mongola	0.3	0.257988	0.45	CDX.Alt.SpermFunction	match
chr2:68173949-68503920	68420070	rs6761378	0.408602	0.243263	0.408602	PPP3R1	ENSG00000221823	Oroqen	0.3125	0.254777	0.375	CDX.Alt.SpermFunction	match
chr2:68173949-68503920	68420070	rs6761378	0.408602	0.243263	0.408602	PPP3R1	ENSG00000221823	PEL	0.341176	0.210852	0.341176	CDX.Alt.SpermFunction	match
chr2:68173949-68503920	68420070	rs6761378	0.408602	0.243263	0.408602	PPP3R1	ENSG00000221823	PUR	0.336538	0.175988	0.341346	CDX.Alt.SpermFunction	match
chr2:68173949-68503920	68420070	rs6761378	0.408602	0.243263	0.408602	PPP3R1	ENSG00000221823	STU	0.210784	0.139978	0.215686	CDX.Alt.SpermFunction	match
chr2:68173949-68503920	68420070	rs6761378	0.408602	0.243263	0.408602	PPP3R1	ENSG00000221823	She	0.25	0.234341	0.35	CDX.Alt.SpermFunction	match
chr2:68173949-68503920	68420070	rs6761378	0.408602	0.243263	0.408602	PPP3R1	ENSG00000221823	Xibo	0.388889	0.276825	0.388889	CDX.Alt.SpermFunction	match
chr2:68173949-68503920	68420070	rs6761378	0.408602	0.243263	0.408602	PPP3R1	ENSG00000221823	Yakut	0.28	0.103096	0.5	CDX.Alt.SpermFunction	match
chr2:68173949-68503920	68421049	rs9677635	0.408602	0.243263	0.408602	PPP3R1	ENSG00000221823	Burusho	0.3125	0.188066	0.375	CDX.Alt.SpermFunction	match
chr2:68173949-68503920	68421049	rs9677635	0.408602	0.243263	0.408602	PPP3R1	ENSG00000221823	CHB	0.291262	0.194011	0.42233	CDX.Alt.SpermFunction	match
chr2:68173949-68503920	68421049	rs9677635	0.408602	0.243263	0.408602	PPP3R1	ENSG00000221823	CHS	0.347619	0.225407	0.385714	CDX.Alt.SpermFunction	match
chr2:68173949-68503920	68421049	rs9677635	0.408602	0.243263	0.408602	PPP3R1	ENSG00000221823	Han	0.290698	0.242535	0.383721	CDX.Alt.SpermFunction	match
chr2:68173949-68503920	68421049	rs9677635	0.408602	0.243263	0.408602	PPP3R1	ENSG00000221823	Hazara	0.325	0.213473	0.4	CDX.Alt.SpermFunction	match
chr2:68173949-68503920	68421049	rs9677635	0.408602	0.243263	0.408602	PPP3R1	ENSG00000221823	Hezhen	0.388889	0.274929	0.555556	CDX.Alt.SpermFunction	match
chr2:68173949-68503920	68421049	rs9677635	0.408602	0.243263	0.408602	PPP3R1	ENSG00000221823	JPT	0.436275	0.287014	0.441176	CDX.Alt.SpermFunction	match
chr2:68173949-68503920	68421049	rs9677635	0.408602	0.243263	0.408602	PPP3R1	ENSG00000221823	Japanese	0.321429	0.233724	0.321429	CDX.Alt.SpermFunction	match
chr2:68173949-68503920	68421049	rs9677635	0.408602	0.243263	0.408602	PPP3R1	ENSG00000221823	KHV	0.328283	0.215542	0.353535	CDX.Alt.SpermFunction	match
chr2:68173949-68503920	68421049	rs9677635	0.408602	0.243263	0.408602	PPP3R1	ENSG00000221823	Lahu	0.625	0.423713	0.625	CDX.Alt.SpermFunction	match
chr2:68173949-68503920	68421049	rs9677635	0.408602	0.243263	0.408602	PPP3R1	ENSG00000221823	MXL	0.265625	0.157996	0.289062	CDX.Alt.SpermFunction	match
chr2:68173949-68503920	68421049	rs9677635	0.408602	0.243263	0.408602	PPP3R1	ENSG00000221823	Maya	0.333333	0.223783	0.380952	CDX.Alt.SpermFunction	match
chr2:68173949-68503920	68421049	rs9677635	0.408602	0.243263	0.408602	PPP3R1	ENSG00000221823	Miao	0.3	0.240882	0.4	CDX.Alt.SpermFunction	match
chr2:68173949-68503920	68421049	rs9677635	0.408602	0.243263	0.408602	PPP3R1	ENSG00000221823	Mongola	0.3	0.257988	0.45	CDX.Alt.SpermFunction	match
chr2:68173949-68503920	68421049	rs9677635	0.408602	0.243263	0.408602	PPP3R1	ENSG00000221823	Oroqen	0.3125	0.254777	0.375	CDX.Alt.SpermFunction	match
chr2:68173949-68503920	68421049	rs9677635	0.408602	0.243263	0.408602	PPP3R1	ENSG00000221823	PEL	0.341176	0.210852	0.341176	CDX.Alt.SpermFunction	match
chr2:68173949-68503920	68421049	rs9677635	0.408602	0.243263	0.408602	PPP3R1	ENSG00000221823	PUR	0.336538	0.175988	0.341346	CDX.Alt.SpermFunction	match
chr2:68173949-68503920	68421049	rs9677635	0.408602	0.243263	0.408602	PPP3R1	ENSG00000221823	STU	0.210784	0.139978	0.215686	CDX.Alt.SpermFunction	match
chr2:68173949-68503920	68421049	rs9677635	0.408602	0.243263	0.408602	PPP3R1	ENSG00000221823	She	0.25	0.234341	0.35	CDX.Alt.SpermFunction	match
chr2:68173949-68503920	68421049	rs9677635	0.408602	0.243263	0.408602	PPP3R1	ENSG00000221823	Xibo	0.388889	0.276825	0.388889	CDX.Alt.SpermFunction	match
chr2:68173949-68503920	68421049	rs9677635	0.408602	0.243263	0.408602	PPP3R1	ENSG00000221823	Yakut	0.28	0.103096	0.5	CDX.Alt.SpermFunction	match
chr2:68173949-68503920	68422771	rs4671878	0.408602	0.243263	0.408602	PPP3R1	ENSG00000221823	CHB	0.291262	0.194011	0.42233	CDX.Alt.SpermFunction	match
chr2:68173949-68503920	68422771	rs4671878	0.408602	0.243263	0.408602	PPP3R1	ENSG00000221823	CHS	0.347619	0.225407	0.385714	CDX.Alt.SpermFunction	match
chr2:68173949-68503920	68422771	rs4671878	0.408602	0.243263	0.408602	PPP3R1	ENSG00000221823	JPT	0.436275	0.287014	0.441176	CDX.Alt.SpermFunction	match
chr2:68173949-68503920	68422771	rs4671878	0.408602	0.243263	0.408602	PPP3R1	ENSG00000221823	KHV	0.328283	0.215542	0.353535	CDX.Alt.SpermFunction	match
chr2:68173949-68503920	68422771	rs4671878	0.408602	0.243263	0.408602	PPP3R1	ENSG00000221823	MXL	0.265625	0.157996	0.289062	CDX.Alt.SpermFunction	match
chr2:68173949-68503920	68422771	rs4671878	0.408602	0.243263	0.408602	PPP3R1	ENSG00000221823	PEL	0.341176	0.210852	0.341176	CDX.Alt.SpermFunction	match
chr2:68173949-68503920	68422771	rs4671878	0.408602	0.243263	0.408602	PPP3R1	ENSG00000221823	PUR	0.336538	0.175988	0.341346	CDX.Alt.SpermFunction	match
chr2:68173949-68503920	68422771	rs4671878	0.408602	0.243263	0.408602	PPP3R1	ENSG00000221823	STU	0.210784	0.139978	0.215686	CDX.Alt.SpermFunction	match
chr2:68173949-68503920	68423530	rs12713635	0.408602	0.243263	0.408602	PPP3R1	ENSG00000221823	CHB	0.291262	0.194011	0.42233	CDX.Alt.SpermFunction	match
chr2:68173949-68503920	68423530	rs12713635	0.408602	0.243263	0.408602	PPP3R1	ENSG00000221823	CHS	0.347619	0.225407	0.385714	CDX.Alt.SpermFunction	match
chr2:68173949-68503920	68423530	rs12713635	0.408602	0.243263	0.408602	PPP3R1	ENSG00000221823	JPT	0.436275	0.287014	0.441176	CDX.Alt.SpermFunction	match
chr2:68173949-68503920	68423530	rs12713635	0.408602	0.243263	0.408602	PPP3R1	ENSG00000221823	KHV	0.328283	0.215542	0.353535	CDX.Alt.SpermFunction	match
chr2:68173949-68503920	68423530	rs12713635	0.408602	0.243263	0.408602	PPP3R1	ENSG00000221823	MXL	0.265625	0.157996	0.289062	CDX.Alt.SpermFunction	match
chr2:68173949-68503920	68423530	rs12713635	0.408602	0.243263	0.408602	PPP3R1	ENSG00000221823	PEL	0.341176	0.210852	0.341176	CDX.Alt.SpermFunction	match
chr2:68173949-68503920	68423530	rs12713635	0.408602	0.243263	0.408602	PPP3R1	ENSG00000221823	PUR	0.336538	0.175988	0.341346	CDX.Alt.SpermFunction	match
chr2:68173949-68503920	68423530	rs12713635	0.408602	0.243263	0.408602	PPP3R1	ENSG00000221823	STU	0.210784	0.139978	0.215686	CDX.Alt.SpermFunction	match
chr2:68173949-68503920	68430925	rs7574378	0.408602	0.243263	0.408602	PPP3R1	ENSG00000221823	Burusho	0.3125	0.188066	0.375	CDX.Alt.SpermFunction	match
chr2:68173949-68503920	68430925	rs7574378	0.408602	0.243263	0.408602	PPP3R1	ENSG00000221823	CHB	0.291262	0.194011	0.42233	CDX.Alt.SpermFunction	match
chr2:68173949-68503920	68430925	rs7574378	0.408602	0.243263	0.408602	PPP3R1	ENSG00000221823	CHS	0.347619	0.225407	0.385714	CDX.Alt.SpermFunction	match
chr2:68173949-68503920	68430925	rs7574378	0.408602	0.243263	0.408602	PPP3R1	ENSG00000221823	Han	0.290698	0.242535	0.383721	CDX.Alt.SpermFunction	match
chr2:68173949-68503920	68430925	rs7574378	0.408602	0.243263	0.408602	PPP3R1	ENSG00000221823	Hazara	0.325	0.213473	0.4	CDX.Alt.SpermFunction	match
chr2:68173949-68503920	68430925	rs7574378	0.408602	0.243263	0.408602	PPP3R1	ENSG00000221823	Hezhen	0.388889	0.274929	0.555556	CDX.Alt.SpermFunction	match
chr2:68173949-68503920	68430925	rs7574378	0.408602	0.243263	0.408602	PPP3R1	ENSG00000221823	JPT	0.436275	0.287014	0.441176	CDX.Alt.SpermFunction	match
chr2:68173949-68503920	68430925	rs7574378	0.408602	0.243263	0.408602	PPP3R1	ENSG00000221823	Japanese	0.321429	0.233724	0.321429	CDX.Alt.SpermFunction	match
chr2:68173949-68503920	68430925	rs7574378	0.408602	0.243263	0.408602	PPP3R1	ENSG00000221823	KHV	0.328283	0.215542	0.353535	CDX.Alt.SpermFunction	match
chr2:68173949-68503920	68430925	rs7574378	0.408602	0.243263	0.408602	PPP3R1	ENSG00000221823	Lahu	0.625	0.423713	0.625	CDX.Alt.SpermFunction	match
chr2:68173949-68503920	68430925	rs7574378	0.408602	0.243263	0.408602	PPP3R1	ENSG00000221823	MXL	0.265625	0.157996	0.289062	CDX.Alt.SpermFunction	match
chr2:68173949-68503920	68430925	rs7574378	0.408602	0.243263	0.408602	PPP3R1	ENSG00000221823	Maya	0.333333	0.223783	0.380952	CDX.Alt.SpermFunction	match
chr2:68173949-68503920	68430925	rs7574378	0.408602	0.243263	0.408602	PPP3R1	ENSG00000221823	Miao	0.3	0.240882	0.4	CDX.Alt.SpermFunction	match
chr2:68173949-68503920	68430925	rs7574378	0.408602	0.243263	0.408602	PPP3R1	ENSG00000221823	Mongola	0.3	0.257988	0.45	CDX.Alt.SpermFunction	match
chr2:68173949-68503920	68430925	rs7574378	0.408602	0.243263	0.408602	PPP3R1	ENSG00000221823	Oroqen	0.3125	0.254777	0.375	CDX.Alt.SpermFunction	match
chr2:68173949-68503920	68430925	rs7574378	0.408602	0.243263	0.408602	PPP3R1	ENSG00000221823	PEL	0.341176	0.210852	0.341176	CDX.Alt.SpermFunction	match
chr2:68173949-68503920	68430925	rs7574378	0.408602	0.243263	0.408602	PPP3R1	ENSG00000221823	PUR	0.336538	0.175988	0.341346	CDX.Alt.SpermFunction	match
chr2:68173949-68503920	68430925	rs7574378	0.408602	0.243263	0.408602	PPP3R1	ENSG00000221823	STU	0.210784	0.139978	0.215686	CDX.Alt.SpermFunction	match
chr2:68173949-68503920	68430925	rs7574378	0.408602	0.243263	0.408602	PPP3R1	ENSG00000221823	She	0.25	0.234341	0.35	CDX.Alt.SpermFunction	match
chr2:68173949-68503920	68430925	rs7574378	0.408602	0.243263	0.408602	PPP3R1	ENSG00000221823	Xibo	0.388889	0.276825	0.388889	CDX.Alt.SpermFunction	match
chr2:68173949-68503920	68430925	rs7574378	0.408602	0.243263	0.408602	PPP3R1	ENSG00000221823	Yakut	0.28	0.103096	0.5	CDX.Alt.SpermFunction	match
chr2:68173949-68503920	68431259	rs7577586	0.408602	0.243263	0.408602	PPP3R1	ENSG00000221823	Burusho	0.3125	0.188066	0.375	CDX.Alt.SpermFunction	match
chr2:68173949-68503920	68431259	rs7577586	0.408602	0.243263	0.408602	PPP3R1	ENSG00000221823	CHB	0.291262	0.194011	0.42233	CDX.Alt.SpermFunction	match
chr2:68173949-68503920	68431259	rs7577586	0.408602	0.243263	0.408602	PPP3R1	ENSG00000221823	CHS	0.347619	0.225407	0.385714	CDX.Alt.SpermFunction	match
chr2:68173949-68503920	68431259	rs7577586	0.408602	0.243263	0.408602	PPP3R1	ENSG00000221823	Han	0.290698	0.242535	0.383721	CDX.Alt.SpermFunction	match
chr2:68173949-68503920	68431259	rs7577586	0.408602	0.243263	0.408602	PPP3R1	ENSG00000221823	Hazara	0.325	0.213473	0.4	CDX.Alt.SpermFunction	match
chr2:68173949-68503920	68431259	rs7577586	0.408602	0.243263	0.408602	PPP3R1	ENSG00000221823	Hezhen	0.388889	0.274929	0.555556	CDX.Alt.SpermFunction	match
chr2:68173949-68503920	68431259	rs7577586	0.408602	0.243263	0.408602	PPP3R1	ENSG00000221823	JPT	0.436275	0.287014	0.441176	CDX.Alt.SpermFunction	match
chr2:68173949-68503920	68431259	rs7577586	0.408602	0.243263	0.408602	PPP3R1	ENSG00000221823	Japanese	0.321429	0.233724	0.321429	CDX.Alt.SpermFunction	match
chr2:68173949-68503920	68431259	rs7577586	0.408602	0.243263	0.408602	PPP3R1	ENSG00000221823	KHV	0.328283	0.215542	0.353535	CDX.Alt.SpermFunction	match
chr2:68173949-68503920	68431259	rs7577586	0.408602	0.243263	0.408602	PPP3R1	ENSG00000221823	Lahu	0.625	0.423713	0.625	CDX.Alt.SpermFunction	match
chr2:68173949-68503920	68431259	rs7577586	0.408602	0.243263	0.408602	PPP3R1	ENSG00000221823	MXL	0.265625	0.157996	0.289062	CDX.Alt.SpermFunction	match
chr2:68173949-68503920	68431259	rs7577586	0.408602	0.243263	0.408602	PPP3R1	ENSG00000221823	Maya	0.333333	0.223783	0.380952	CDX.Alt.SpermFunction	match
chr2:68173949-68503920	68431259	rs7577586	0.408602	0.243263	0.408602	PPP3R1	ENSG00000221823	Miao	0.3	0.240882	0.4	CDX.Alt.SpermFunction	match
chr2:68173949-68503920	68431259	rs7577586	0.408602	0.243263	0.408602	PPP3R1	ENSG00000221823	Mongola	0.3	0.257988	0.45	CDX.Alt.SpermFunction	match
chr2:68173949-68503920	68431259	rs7577586	0.408602	0.243263	0.408602	PPP3R1	ENSG00000221823	Oroqen	0.3125	0.254777	0.375	CDX.Alt.SpermFunction	match
chr2:68173949-68503920	68431259	rs7577586	0.408602	0.243263	0.408602	PPP3R1	ENSG00000221823	PEL	0.341176	0.210852	0.341176	CDX.Alt.SpermFunction	match
chr2:68173949-68503920	68431259	rs7577586	0.408602	0.243263	0.408602	PPP3R1	ENSG00000221823	PUR	0.336538	0.175988	0.341346	CDX.Alt.SpermFunction	match
chr2:68173949-68503920	68431259	rs7577586	0.408602	0.243263	0.408602	PPP3R1	ENSG00000221823	STU	0.210784	0.139978	0.215686	CDX.Alt.SpermFunction	match
chr2:68173949-68503920	68431259	rs7577586	0.408602	0.243263	0.408602	PPP3R1	ENSG00000221823	She	0.25	0.234341	0.35	CDX.Alt.SpermFunction	match
chr2:68173949-68503920	68431259	rs7577586	0.408602	0.243263	0.408602	PPP3R1	ENSG00000221823	Xibo	0.388889	0.276825	0.388889	CDX.Alt.SpermFunction	match
chr2:68173949-68503920	68431259	rs7577586	0.408602	0.243263	0.408602	PPP3R1	ENSG00000221823	Yakut	0.28	0.103096	0.5	CDX.Alt.SpermFunction	match
chr2:68173949-68503920	68433831	rs6736178	0.408602	0.243263	0.408602	PPP3R1	ENSG00000221823	Burusho	0.3125	0.188066	0.375	CDX.Alt.SpermFunction	match
chr2:68173949-68503920	68433831	rs6736178	0.408602	0.243263	0.408602	PPP3R1	ENSG00000221823	Han	0.290698	0.242535	0.383721	CDX.Alt.SpermFunction	match
chr2:68173949-68503920	68433831	rs6736178	0.408602	0.243263	0.408602	PPP3R1	ENSG00000221823	Hazara	0.325	0.213473	0.4	CDX.Alt.SpermFunction	match
chr2:68173949-68503920	68433831	rs6736178	0.408602	0.243263	0.408602	PPP3R1	ENSG00000221823	Hezhen	0.388889	0.274929	0.555556	CDX.Alt.SpermFunction	match
chr2:68173949-68503920	68433831	rs6736178	0.408602	0.243263	0.408602	PPP3R1	ENSG00000221823	JPT	0.436275	0.287014	0.441176	CDX.Alt.SpermFunction	match
chr2:68173949-68503920	68433831	rs6736178	0.408602	0.243263	0.408602	PPP3R1	ENSG00000221823	Japanese	0.321429	0.233724	0.321429	CDX.Alt.SpermFunction	match
chr2:68173949-68503920	68433831	rs6736178	0.408602	0.243263	0.408602	PPP3R1	ENSG00000221823	KHV	0.328283	0.215542	0.353535	CDX.Alt.SpermFunction	match
chr2:68173949-68503920	68433831	rs6736178	0.408602	0.243263	0.408602	PPP3R1	ENSG00000221823	Lahu	0.625	0.423713	0.625	CDX.Alt.SpermFunction	match
chr2:68173949-68503920	68433831	rs6736178	0.408602	0.243263	0.408602	PPP3R1	ENSG00000221823	MXL	0.265625	0.157996	0.289062	CDX.Alt.SpermFunction	match
chr2:68173949-68503920	68433831	rs6736178	0.408602	0.243263	0.408602	PPP3R1	ENSG00000221823	Maya	0.333333	0.223783	0.380952	CDX.Alt.SpermFunction	match
chr2:68173949-68503920	68433831	rs6736178	0.408602	0.243263	0.408602	PPP3R1	ENSG00000221823	Miao	0.3	0.240882	0.4	CDX.Alt.SpermFunction	match
chr2:68173949-68503920	68433831	rs6736178	0.408602	0.243263	0.408602	PPP3R1	ENSG00000221823	Mongola	0.3	0.257988	0.45	CDX.Alt.SpermFunction	match
chr2:68173949-68503920	68433831	rs6736178	0.408602	0.243263	0.408602	PPP3R1	ENSG00000221823	Oroqen	0.3125	0.254777	0.375	CDX.Alt.SpermFunction	match
chr2:68173949-68503920	68433831	rs6736178	0.408602	0.243263	0.408602	PPP3R1	ENSG00000221823	PEL	0.341176	0.210852	0.341176	CDX.Alt.SpermFunction	match
chr2:68173949-68503920	68433831	rs6736178	0.408602	0.243263	0.408602	PPP3R1	ENSG00000221823	PUR	0.336538	0.175988	0.341346	CDX.Alt.SpermFunction	match
chr2:68173949-68503920	68433831	rs6736178	0.408602	0.243263	0.408602	PPP3R1	ENSG00000221823	STU	0.210784	0.139978	0.215686	CDX.Alt.SpermFunction	match
chr2:68173949-68503920	68433831	rs6736178	0.408602	0.243263	0.408602	PPP3R1	ENSG00000221823	She	0.25	0.234341	0.35	CDX.Alt.SpermFunction	match
chr2:68173949-68503920	68433831	rs6736178	0.408602	0.243263	0.408602	PPP3R1	ENSG00000221823	Xibo	0.388889	0.276825	0.388889	CDX.Alt.SpermFunction	match
chr2:68173949-68503920	68433831	rs6736178	0.408602	0.243263	0.408602	PPP3R1	ENSG00000221823	Yakut	0.28	0.103096	0.5	CDX.Alt.SpermFunction	match
chr2:68173949-68503920	68435431	rs12713636	0.408602	0.243263	0.408602	PPP3R1	ENSG00000221823	Burusho	0.3125	0.188066	0.375	CDX.Alt.SpermFunction	match
chr2:68173949-68503920	68435431	rs12713636	0.408602	0.243263	0.408602	PPP3R1	ENSG00000221823	CHS	0.347619	0.225407	0.385714	CDX.Alt.SpermFunction	match
chr2:68173949-68503920	68435431	rs12713636	0.408602	0.243263	0.408602	PPP3R1	ENSG00000221823	Han	0.290698	0.242535	0.383721	CDX.Alt.SpermFunction	match
chr2:68173949-68503920	68435431	rs12713636	0.408602	0.243263	0.408602	PPP3R1	ENSG00000221823	Hazara	0.325	0.213473	0.4	CDX.Alt.SpermFunction	match
chr2:68173949-68503920	68435431	rs12713636	0.408602	0.243263	0.408602	PPP3R1	ENSG00000221823	Hezhen	0.388889	0.274929	0.555556	CDX.Alt.SpermFunction	match
chr2:68173949-68503920	68435431	rs12713636	0.408602	0.243263	0.408602	PPP3R1	ENSG00000221823	JPT	0.436275	0.287014	0.441176	CDX.Alt.SpermFunction	match
chr2:68173949-68503920	68435431	rs12713636	0.408602	0.243263	0.408602	PPP3R1	ENSG00000221823	Japanese	0.321429	0.233724	0.321429	CDX.Alt.SpermFunction	match
chr2:68173949-68503920	68435431	rs12713636	0.408602	0.243263	0.408602	PPP3R1	ENSG00000221823	KHV	0.328283	0.215542	0.353535	CDX.Alt.SpermFunction	match
chr2:68173949-68503920	68435431	rs12713636	0.408602	0.243263	0.408602	PPP3R1	ENSG00000221823	Lahu	0.625	0.423713	0.625	CDX.Alt.SpermFunction	match
chr2:68173949-68503920	68435431	rs12713636	0.408602	0.243263	0.408602	PPP3R1	ENSG00000221823	MXL	0.265625	0.157996	0.289062	CDX.Alt.SpermFunction	match
chr2:68173949-68503920	68435431	rs12713636	0.408602	0.243263	0.408602	PPP3R1	ENSG00000221823	Maya	0.333333	0.223783	0.380952	CDX.Alt.SpermFunction	match
chr2:68173949-68503920	68435431	rs12713636	0.408602	0.243263	0.408602	PPP3R1	ENSG00000221823	Miao	0.3	0.240882	0.4	CDX.Alt.SpermFunction	match
chr2:68173949-68503920	68435431	rs12713636	0.408602	0.243263	0.408602	PPP3R1	ENSG00000221823	Mongola	0.3	0.257988	0.45	CDX.Alt.SpermFunction	match
chr2:68173949-68503920	68435431	rs12713636	0.408602	0.243263	0.408602	PPP3R1	ENSG00000221823	Oroqen	0.3125	0.254777	0.375	CDX.Alt.SpermFunction	match
chr2:68173949-68503920	68435431	rs12713636	0.408602	0.243263	0.408602	PPP3R1	ENSG00000221823	PEL	0.341176	0.210852	0.341176	CDX.Alt.SpermFunction	match
chr2:68173949-68503920	68435431	rs12713636	0.408602	0.243263	0.408602	PPP3R1	ENSG00000221823	PUR	0.336538	0.175988	0.341346	CDX.Alt.SpermFunction	match
chr2:68173949-68503920	68435431	rs12713636	0.408602	0.243263	0.408602	PPP3R1	ENSG00000221823	STU	0.210784	0.139978	0.215686	CDX.Alt.SpermFunction	match
chr2:68173949-68503920	68435431	rs12713636	0.408602	0.243263	0.408602	PPP3R1	ENSG00000221823	She	0.25	0.234341	0.35	CDX.Alt.SpermFunction	match
chr2:68173949-68503920	68435431	rs12713636	0.408602	0.243263	0.408602	PPP3R1	ENSG00000221823	Xibo	0.388889	0.276825	0.388889	CDX.Alt.SpermFunction	match
chr2:68173949-68503920	68435431	rs12713636	0.408602	0.243263	0.408602	PPP3R1	ENSG00000221823	Yakut	0.28	0.103096	0.5	CDX.Alt.SpermFunction	match
chr2:68173949-68503920	68438614	rs2861814	0.408602	0.243263	0.408602	PPP3R1	ENSG00000221823	CHB	0.291262	0.194011	0.42233	CDX.Alt.SpermFunction	match
chr2:68173949-68503920	68438614	rs2861814	0.408602	0.243263	0.408602	PPP3R1	ENSG00000221823	CHS	0.342857	0.225407	0.385714	CDX.Alt.SpermFunction	match
chr2:68173949-68503920	68438614	rs2861814	0.408602	0.243263	0.408602	PPP3R1	ENSG00000221823	JPT	0.436275	0.287014	0.441176	CDX.Alt.SpermFunction	match
chr2:68173949-68503920	68438614	rs2861814	0.408602	0.243263	0.408602	PPP3R1	ENSG00000221823	KHV	0.328283	0.215542	0.353535	CDX.Alt.SpermFunction	match
chr2:68173949-68503920	68438614	rs2861814	0.408602	0.243263	0.408602	PPP3R1	ENSG00000221823	MXL	0.265625	0.157996	0.289062	CDX.Alt.SpermFunction	match
chr2:68173949-68503920	68438614	rs2861814	0.408602	0.243263	0.408602	PPP3R1	ENSG00000221823	PEL	0.341176	0.210852	0.341176	CDX.Alt.SpermFunction	match
chr2:68173949-68503920	68438614	rs2861814	0.408602	0.243263	0.408602	PPP3R1	ENSG00000221823	PUR	0.336538	0.175988	0.341346	CDX.Alt.SpermFunction	match
chr2:68173949-68503920	68438614	rs2861814	0.408602	0.243263	0.408602	PPP3R1	ENSG00000221823	STU	0.210784	0.139978	0.215686	CDX.Alt.SpermFunction	match
chr2:68173949-68503920	68439960	rs6738957	0.408602	0.243263	0.408602	PPP3R1	ENSG00000221823	Burusho	0.3125	0.188066	0.375	CDX.Alt.SpermFunction	match
chr2:68173949-68503920	68439960	rs6738957	0.408602	0.243263	0.408602	PPP3R1	ENSG00000221823	CHB	0.291262	0.194011	0.42233	CDX.Alt.SpermFunction	match
chr2:68173949-68503920	68439960	rs6738957	0.408602	0.243263	0.408602	PPP3R1	ENSG00000221823	CHS	0.342857	0.225407	0.385714	CDX.Alt.SpermFunction	match
chr2:68173949-68503920	68439960	rs6738957	0.408602	0.243263	0.408602	PPP3R1	ENSG00000221823	Han	0.290698	0.242535	0.383721	CDX.Alt.SpermFunction	match
chr2:68173949-68503920	68439960	rs6738957	0.408602	0.243263	0.408602	PPP3R1	ENSG00000221823	Hazara	0.325	0.213473	0.4	CDX.Alt.SpermFunction	match
chr2:68173949-68503920	68439960	rs6738957	0.408602	0.243263	0.408602	PPP3R1	ENSG00000221823	Hezhen	0.388889	0.274929	0.555556	CDX.Alt.SpermFunction	match
chr2:68173949-68503920	68439960	rs6738957	0.408602	0.243263	0.408602	PPP3R1	ENSG00000221823	JPT	0.436275	0.287014	0.441176	CDX.Alt.SpermFunction	match
chr2:68173949-68503920	68439960	rs6738957	0.408602	0.243263	0.408602	PPP3R1	ENSG00000221823	Japanese	0.321429	0.233724	0.321429	CDX.Alt.SpermFunction	match
chr2:68173949-68503920	68439960	rs6738957	0.408602	0.243263	0.408602	PPP3R1	ENSG00000221823	KHV	0.328283	0.215542	0.353535	CDX.Alt.SpermFunction	match
chr2:68173949-68503920	68439960	rs6738957	0.408602	0.243263	0.408602	PPP3R1	ENSG00000221823	Lahu	0.625	0.423713	0.625	CDX.Alt.SpermFunction	match
chr2:68173949-68503920	68439960	rs6738957	0.408602	0.243263	0.408602	PPP3R1	ENSG00000221823	MXL	0.265625	0.157996	0.289062	CDX.Alt.SpermFunction	match
chr2:68173949-68503920	68439960	rs6738957	0.408602	0.243263	0.408602	PPP3R1	ENSG00000221823	Maya	0.333333	0.223783	0.380952	CDX.Alt.SpermFunction	match
chr2:68173949-68503920	68439960	rs6738957	0.408602	0.243263	0.408602	PPP3R1	ENSG00000221823	Miao	0.3	0.240882	0.4	CDX.Alt.SpermFunction	match
chr2:68173949-68503920	68439960	rs6738957	0.408602	0.243263	0.408602	PPP3R1	ENSG00000221823	Mongola	0.3	0.257988	0.45	CDX.Alt.SpermFunction	match
chr2:68173949-68503920	68439960	rs6738957	0.408602	0.243263	0.408602	PPP3R1	ENSG00000221823	Oroqen	0.3125	0.254777	0.375	CDX.Alt.SpermFunction	match
chr2:68173949-68503920	68439960	rs6738957	0.408602	0.243263	0.408602	PPP3R1	ENSG00000221823	PEL	0.341176	0.210852	0.341176	CDX.Alt.SpermFunction	match
chr2:68173949-68503920	68439960	rs6738957	0.408602	0.243263	0.408602	PPP3R1	ENSG00000221823	PUR	0.336538	0.175988	0.341346	CDX.Alt.SpermFunction	match
chr2:68173949-68503920	68439960	rs6738957	0.408602	0.243263	0.408602	PPP3R1	ENSG00000221823	STU	0.210784	0.139978	0.215686	CDX.Alt.SpermFunction	match
chr2:68173949-68503920	68439960	rs6738957	0.408602	0.243263	0.408602	PPP3R1	ENSG00000221823	She	0.25	0.234341	0.35	CDX.Alt.SpermFunction	match
chr2:68173949-68503920	68439960	rs6738957	0.408602	0.243263	0.408602	PPP3R1	ENSG00000221823	Xibo	0.388889	0.276825	0.388889	CDX.Alt.SpermFunction	match
chr2:68173949-68503920	68439960	rs6738957	0.408602	0.243263	0.408602	PPP3R1	ENSG00000221823	Yakut	0.28	0.103096	0.5	CDX.Alt.SpermFunction	match
chr2:68173949-68503920	68443651	rs10191980	0.408602	0.243263	0.408602	PPP3R1	ENSG00000221823	Burusho	0.3125	0.188066	0.375	CDX.Alt.SpermFunction	match
chr2:68173949-68503920	68443651	rs10191980	0.408602	0.243263	0.408602	PPP3R1	ENSG00000221823	CHS	0.342857	0.225407	0.385714	CDX.Alt.SpermFunction	match
chr2:68173949-68503920	68443651	rs10191980	0.408602	0.243263	0.408602	PPP3R1	ENSG00000221823	Han	0.290698	0.242535	0.383721	CDX.Alt.SpermFunction	match
chr2:68173949-68503920	68443651	rs10191980	0.408602	0.243263	0.408602	PPP3R1	ENSG00000221823	Hazara	0.325	0.213473	0.4	CDX.Alt.SpermFunction	match
chr2:68173949-68503920	68443651	rs10191980	0.408602	0.243263	0.408602	PPP3R1	ENSG00000221823	Hezhen	0.388889	0.274929	0.555556	CDX.Alt.SpermFunction	match
chr2:68173949-68503920	68443651	rs10191980	0.408602	0.243263	0.408602	PPP3R1	ENSG00000221823	JPT	0.436275	0.287014	0.441176	CDX.Alt.SpermFunction	match
chr2:68173949-68503920	68443651	rs10191980	0.408602	0.243263	0.408602	PPP3R1	ENSG00000221823	Japanese	0.321429	0.233724	0.321429	CDX.Alt.SpermFunction	match
chr2:68173949-68503920	68443651	rs10191980	0.408602	0.243263	0.408602	PPP3R1	ENSG00000221823	Lahu	0.625	0.423713	0.625	CDX.Alt.SpermFunction	match
chr2:68173949-68503920	68443651	rs10191980	0.408602	0.243263	0.408602	PPP3R1	ENSG00000221823	MXL	0.265625	0.157996	0.289062	CDX.Alt.SpermFunction	match
chr2:68173949-68503920	68443651	rs10191980	0.408602	0.243263	0.408602	PPP3R1	ENSG00000221823	Maya	0.333333	0.223783	0.380952	CDX.Alt.SpermFunction	match
chr2:68173949-68503920	68443651	rs10191980	0.408602	0.243263	0.408602	PPP3R1	ENSG00000221823	Miao	0.3	0.240882	0.4	CDX.Alt.SpermFunction	match
chr2:68173949-68503920	68443651	rs10191980	0.408602	0.243263	0.408602	PPP3R1	ENSG00000221823	Mongola	0.3	0.257988	0.45	CDX.Alt.SpermFunction	match
chr2:68173949-68503920	68443651	rs10191980	0.408602	0.243263	0.408602	PPP3R1	ENSG00000221823	Oroqen	0.3125	0.254777	0.375	CDX.Alt.SpermFunction	match
chr2:68173949-68503920	68443651	rs10191980	0.408602	0.243263	0.408602	PPP3R1	ENSG00000221823	PEL	0.341176	0.210852	0.341176	CDX.Alt.SpermFunction	match
chr2:68173949-68503920	68443651	rs10191980	0.408602	0.243263	0.408602	PPP3R1	ENSG00000221823	PUR	0.336538	0.175988	0.341346	CDX.Alt.SpermFunction	match
chr2:68173949-68503920	68443651	rs10191980	0.408602	0.243263	0.408602	PPP3R1	ENSG00000221823	STU	0.210784	0.139978	0.215686	CDX.Alt.SpermFunction	match
chr2:68173949-68503920	68443651	rs10191980	0.408602	0.243263	0.408602	PPP3R1	ENSG00000221823	She	0.25	0.234341	0.35	CDX.Alt.SpermFunction	match
chr2:68173949-68503920	68443651	rs10191980	0.408602	0.243263	0.408602	PPP3R1	ENSG00000221823	Xibo	0.388889	0.276825	0.388889	CDX.Alt.SpermFunction	match
chr2:68173949-68503920	68443651	rs10191980	0.408602	0.243263	0.408602	PPP3R1	ENSG00000221823	Yakut	0.28	0.103096	0.5	CDX.Alt.SpermFunction	match
chr2:68173949-68503920	68443835	rs10192179	0.408602	0.243263	0.408602	PPP3R1	ENSG00000221823	Burusho	0.3125	0.188066	0.375	CDX.Alt.SpermFunction	match
chr2:68173949-68503920	68443835	rs10192179	0.408602	0.243263	0.408602	PPP3R1	ENSG00000221823	Han	0.290698	0.242535	0.383721	CDX.Alt.SpermFunction	match
chr2:68173949-68503920	68443835	rs10192179	0.408602	0.243263	0.408602	PPP3R1	ENSG00000221823	Hazara	0.325	0.213473	0.4	CDX.Alt.SpermFunction	match
chr2:68173949-68503920	68443835	rs10192179	0.408602	0.243263	0.408602	PPP3R1	ENSG00000221823	Hezhen	0.388889	0.274929	0.555556	CDX.Alt.SpermFunction	match
chr2:68173949-68503920	68443835	rs10192179	0.408602	0.243263	0.408602	PPP3R1	ENSG00000221823	JPT	0.436275	0.287014	0.441176	CDX.Alt.SpermFunction	match
chr2:68173949-68503920	68443835	rs10192179	0.408602	0.243263	0.408602	PPP3R1	ENSG00000221823	Japanese	0.321429	0.233724	0.321429	CDX.Alt.SpermFunction	match
chr2:68173949-68503920	68443835	rs10192179	0.408602	0.243263	0.408602	PPP3R1	ENSG00000221823	Lahu	0.625	0.423713	0.625	CDX.Alt.SpermFunction	match
chr2:68173949-68503920	68443835	rs10192179	0.408602	0.243263	0.408602	PPP3R1	ENSG00000221823	MXL	0.265625	0.157996	0.289062	CDX.Alt.SpermFunction	match
chr2:68173949-68503920	68443835	rs10192179	0.408602	0.243263	0.408602	PPP3R1	ENSG00000221823	Maya	0.333333	0.223783	0.380952	CDX.Alt.SpermFunction	match
chr2:68173949-68503920	68443835	rs10192179	0.408602	0.243263	0.408602	PPP3R1	ENSG00000221823	Miao	0.3	0.240882	0.4	CDX.Alt.SpermFunction	match
chr2:68173949-68503920	68443835	rs10192179	0.408602	0.243263	0.408602	PPP3R1	ENSG00000221823	Mongola	0.3	0.257988	0.45	CDX.Alt.SpermFunction	match
chr2:68173949-68503920	68443835	rs10192179	0.408602	0.243263	0.408602	PPP3R1	ENSG00000221823	Oroqen	0.3125	0.254777	0.375	CDX.Alt.SpermFunction	match
chr2:68173949-68503920	68443835	rs10192179	0.408602	0.243263	0.408602	PPP3R1	ENSG00000221823	PEL	0.341176	0.210852	0.341176	CDX.Alt.SpermFunction	match
chr2:68173949-68503920	68443835	rs10192179	0.408602	0.243263	0.408602	PPP3R1	ENSG00000221823	PUR	0.336538	0.175988	0.341346	CDX.Alt.SpermFunction	match
chr2:68173949-68503920	68443835	rs10192179	0.408602	0.243263	0.408602	PPP3R1	ENSG00000221823	STU	0.210784	0.139978	0.215686	CDX.Alt.SpermFunction	match
chr2:68173949-68503920	68443835	rs10192179	0.408602	0.243263	0.408602	PPP3R1	ENSG00000221823	She	0.25	0.234341	0.35	CDX.Alt.SpermFunction	match
chr2:68173949-68503920	68443835	rs10192179	0.408602	0.243263	0.408602	PPP3R1	ENSG00000221823	Xibo	0.388889	0.276825	0.388889	CDX.Alt.SpermFunction	match
chr2:68173949-68503920	68443835	rs10192179	0.408602	0.243263	0.408602	PPP3R1	ENSG00000221823	Yakut	0.28	0.103096	0.5	CDX.Alt.SpermFunction	match
chr2:68173949-68503920	68446936	rs10208241	0.408602	0.243263	0.408602	PPP3R1	ENSG00000221823	Burusho	0.3125	0.188066	0.375	CDX.Alt.SpermFunction	match
chr2:68173949-68503920	68446936	rs10208241	0.408602	0.243263	0.408602	PPP3R1	ENSG00000221823	CHB	0.291262	0.194011	0.42233	CDX.Alt.SpermFunction	match
chr2:68173949-68503920	68446936	rs10208241	0.408602	0.243263	0.408602	PPP3R1	ENSG00000221823	Han	0.290698	0.242535	0.383721	CDX.Alt.SpermFunction	match
chr2:68173949-68503920	68446936	rs10208241	0.408602	0.243263	0.408602	PPP3R1	ENSG00000221823	Hazara	0.325	0.213473	0.4	CDX.Alt.SpermFunction	match
chr2:68173949-68503920	68446936	rs10208241	0.408602	0.243263	0.408602	PPP3R1	ENSG00000221823	Hezhen	0.388889	0.274929	0.555556	CDX.Alt.SpermFunction	match
chr2:68173949-68503920	68446936	rs10208241	0.408602	0.243263	0.408602	PPP3R1	ENSG00000221823	JPT	0.436275	0.287014	0.441176	CDX.Alt.SpermFunction	match
chr2:68173949-68503920	68446936	rs10208241	0.408602	0.243263	0.408602	PPP3R1	ENSG00000221823	Japanese	0.321429	0.233724	0.321429	CDX.Alt.SpermFunction	match
chr2:68173949-68503920	68446936	rs10208241	0.408602	0.243263	0.408602	PPP3R1	ENSG00000221823	KHV	0.328283	0.215542	0.353535	CDX.Alt.SpermFunction	match
chr2:68173949-68503920	68446936	rs10208241	0.408602	0.243263	0.408602	PPP3R1	ENSG00000221823	Lahu	0.625	0.423713	0.625	CDX.Alt.SpermFunction	match
chr2:68173949-68503920	68446936	rs10208241	0.408602	0.243263	0.408602	PPP3R1	ENSG00000221823	MXL	0.265625	0.157996	0.289062	CDX.Alt.SpermFunction	match
chr2:68173949-68503920	68446936	rs10208241	0.408602	0.243263	0.408602	PPP3R1	ENSG00000221823	Maya	0.333333	0.223783	0.380952	CDX.Alt.SpermFunction	match
chr2:68173949-68503920	68446936	rs10208241	0.408602	0.243263	0.408602	PPP3R1	ENSG00000221823	Miao	0.3	0.240882	0.4	CDX.Alt.SpermFunction	match
chr2:68173949-68503920	68446936	rs10208241	0.408602	0.243263	0.408602	PPP3R1	ENSG00000221823	Mongola	0.3	0.257988	0.45	CDX.Alt.SpermFunction	match
chr2:68173949-68503920	68446936	rs10208241	0.408602	0.243263	0.408602	PPP3R1	ENSG00000221823	Oroqen	0.3125	0.254777	0.375	CDX.Alt.SpermFunction	match
chr2:68173949-68503920	68446936	rs10208241	0.408602	0.243263	0.408602	PPP3R1	ENSG00000221823	PEL	0.341176	0.210852	0.341176	CDX.Alt.SpermFunction	match
chr2:68173949-68503920	68446936	rs10208241	0.408602	0.243263	0.408602	PPP3R1	ENSG00000221823	PUR	0.336538	0.175988	0.341346	CDX.Alt.SpermFunction	match
chr2:68173949-68503920	68446936	rs10208241	0.408602	0.243263	0.408602	PPP3R1	ENSG00000221823	STU	0.210784	0.139978	0.215686	CDX.Alt.SpermFunction	match
chr2:68173949-68503920	68446936	rs10208241	0.408602	0.243263	0.408602	PPP3R1	ENSG00000221823	She	0.25	0.234341	0.35	CDX.Alt.SpermFunction	match
chr2:68173949-68503920	68446936	rs10208241	0.408602	0.243263	0.408602	PPP3R1	ENSG00000221823	Xibo	0.388889	0.276825	0.388889	CDX.Alt.SpermFunction	match
chr2:68173949-68503920	68446936	rs10208241	0.408602	0.243263	0.408602	PPP3R1	ENSG00000221823	Yakut	0.28	0.103096	0.5	CDX.Alt.SpermFunction	match
chr2:68173949-68503920	68457573	rs12468533	0.408602	0.243263	0.408602	PPP3R1	ENSG00000221823	Burusho	0.3125	0.188066	0.375	CDX.Alt.SpermFunction	match
chr2:68173949-68503920	68457573	rs12468533	0.408602	0.243263	0.408602	PPP3R1	ENSG00000221823	CHB	0.291262	0.194011	0.42233	CDX.Alt.SpermFunction	match
chr2:68173949-68503920	68457573	rs12468533	0.408602	0.243263	0.408602	PPP3R1	ENSG00000221823	Han	0.290698	0.242535	0.383721	CDX.Alt.SpermFunction	match
chr2:68173949-68503920	68457573	rs12468533	0.408602	0.243263	0.408602	PPP3R1	ENSG00000221823	Hazara	0.325	0.213473	0.4	CDX.Alt.SpermFunction	match
chr2:68173949-68503920	68457573	rs12468533	0.408602	0.243263	0.408602	PPP3R1	ENSG00000221823	Hezhen	0.388889	0.274929	0.555556	CDX.Alt.SpermFunction	match
chr2:68173949-68503920	68457573	rs12468533	0.408602	0.243263	0.408602	PPP3R1	ENSG00000221823	JPT	0.436275	0.287014	0.441176	CDX.Alt.SpermFunction	match
chr2:68173949-68503920	68457573	rs12468533	0.408602	0.243263	0.408602	PPP3R1	ENSG00000221823	Japanese	0.321429	0.233724	0.321429	CDX.Alt.SpermFunction	match
chr2:68173949-68503920	68457573	rs12468533	0.408602	0.243263	0.408602	PPP3R1	ENSG00000221823	KHV	0.328283	0.215542	0.353535	CDX.Alt.SpermFunction	match
chr2:68173949-68503920	68457573	rs12468533	0.408602	0.243263	0.408602	PPP3R1	ENSG00000221823	Lahu	0.625	0.423713	0.625	CDX.Alt.SpermFunction	match
chr2:68173949-68503920	68457573	rs12468533	0.408602	0.243263	0.408602	PPP3R1	ENSG00000221823	MXL	0.265625	0.157996	0.289062	CDX.Alt.SpermFunction	match
chr2:68173949-68503920	68457573	rs12468533	0.408602	0.243263	0.408602	PPP3R1	ENSG00000221823	Maya	0.333333	0.223783	0.380952	CDX.Alt.SpermFunction	match
chr2:68173949-68503920	68457573	rs12468533	0.408602	0.243263	0.408602	PPP3R1	ENSG00000221823	Miao	0.3	0.240882	0.4	CDX.Alt.SpermFunction	match
chr2:68173949-68503920	68457573	rs12468533	0.408602	0.243263	0.408602	PPP3R1	ENSG00000221823	Mongola	0.3	0.257988	0.45	CDX.Alt.SpermFunction	match
chr2:68173949-68503920	68457573	rs12468533	0.408602	0.243263	0.408602	PPP3R1	ENSG00000221823	Oroqen	0.3125	0.254777	0.375	CDX.Alt.SpermFunction	match
chr2:68173949-68503920	68457573	rs12468533	0.408602	0.243263	0.408602	PPP3R1	ENSG00000221823	PEL	0.341176	0.210852	0.341176	CDX.Alt.SpermFunction	match
chr2:68173949-68503920	68457573	rs12468533	0.408602	0.243263	0.408602	PPP3R1	ENSG00000221823	PUR	0.336538	0.175988	0.341346	CDX.Alt.SpermFunction	match
chr2:68173949-68503920	68457573	rs12468533	0.408602	0.243263	0.408602	PPP3R1	ENSG00000221823	STU	0.210784	0.139978	0.215686	CDX.Alt.SpermFunction	match
chr2:68173949-68503920	68457573	rs12468533	0.408602	0.243263	0.408602	PPP3R1	ENSG00000221823	She	0.25	0.234341	0.35	CDX.Alt.SpermFunction	match
chr2:68173949-68503920	68457573	rs12468533	0.408602	0.243263	0.408602	PPP3R1	ENSG00000221823	Xibo	0.388889	0.276825	0.388889	CDX.Alt.SpermFunction	match
chr2:68173949-68503920	68457573	rs12468533	0.408602	0.243263	0.408602	PPP3R1	ENSG00000221823	Yakut	0.28	0.103096	0.5	CDX.Alt.SpermFunction	match
chr2:68173949-68503920	68457854	rs12476697	0.408602	0.243263	0.408602	PPP3R1	ENSG00000221823	Burusho	0.3125	0.188066	0.375	CDX.Alt.SpermFunction	match
chr2:68173949-68503920	68457854	rs12476697	0.408602	0.243263	0.408602	PPP3R1	ENSG00000221823	CHB	0.291262	0.194011	0.42233	CDX.Alt.SpermFunction	match
chr2:68173949-68503920	68457854	rs12476697	0.408602	0.243263	0.408602	PPP3R1	ENSG00000221823	CHS	0.342857	0.225407	0.385714	CDX.Alt.SpermFunction	match
chr2:68173949-68503920	68457854	rs12476697	0.408602	0.243263	0.408602	PPP3R1	ENSG00000221823	Han	0.290698	0.242535	0.383721	CDX.Alt.SpermFunction	match
chr2:68173949-68503920	68457854	rs12476697	0.408602	0.243263	0.408602	PPP3R1	ENSG00000221823	Hazara	0.325	0.213473	0.4	CDX.Alt.SpermFunction	match
chr2:68173949-68503920	68457854	rs12476697	0.408602	0.243263	0.408602	PPP3R1	ENSG00000221823	Hezhen	0.388889	0.274929	0.555556	CDX.Alt.SpermFunction	match
chr2:68173949-68503920	68457854	rs12476697	0.408602	0.243263	0.408602	PPP3R1	ENSG00000221823	JPT	0.436275	0.287014	0.441176	CDX.Alt.SpermFunction	match
chr2:68173949-68503920	68457854	rs12476697	0.408602	0.243263	0.408602	PPP3R1	ENSG00000221823	Japanese	0.321429	0.233724	0.321429	CDX.Alt.SpermFunction	match
chr2:68173949-68503920	68457854	rs12476697	0.408602	0.243263	0.408602	PPP3R1	ENSG00000221823	KHV	0.328283	0.215542	0.353535	CDX.Alt.SpermFunction	match
chr2:68173949-68503920	68457854	rs12476697	0.408602	0.243263	0.408602	PPP3R1	ENSG00000221823	Lahu	0.625	0.423713	0.625	CDX.Alt.SpermFunction	match
chr2:68173949-68503920	68457854	rs12476697	0.408602	0.243263	0.408602	PPP3R1	ENSG00000221823	MXL	0.265625	0.157996	0.289062	CDX.Alt.SpermFunction	match
chr2:68173949-68503920	68457854	rs12476697	0.408602	0.243263	0.408602	PPP3R1	ENSG00000221823	Maya	0.333333	0.223783	0.380952	CDX.Alt.SpermFunction	match
chr2:68173949-68503920	68457854	rs12476697	0.408602	0.243263	0.408602	PPP3R1	ENSG00000221823	Miao	0.3	0.240882	0.4	CDX.Alt.SpermFunction	match
chr2:68173949-68503920	68457854	rs12476697	0.408602	0.243263	0.408602	PPP3R1	ENSG00000221823	Mongola	0.3	0.257988	0.45	CDX.Alt.SpermFunction	match
chr2:68173949-68503920	68457854	rs12476697	0.408602	0.243263	0.408602	PPP3R1	ENSG00000221823	Oroqen	0.3125	0.254777	0.375	CDX.Alt.SpermFunction	match
chr2:68173949-68503920	68457854	rs12476697	0.408602	0.243263	0.408602	PPP3R1	ENSG00000221823	PEL	0.341176	0.210852	0.341176	CDX.Alt.SpermFunction	match
chr2:68173949-68503920	68457854	rs12476697	0.408602	0.243263	0.408602	PPP3R1	ENSG00000221823	STU	0.210784	0.139978	0.215686	CDX.Alt.SpermFunction	match
chr2:68173949-68503920	68457854	rs12476697	0.408602	0.243263	0.408602	PPP3R1	ENSG00000221823	She	0.25	0.234341	0.35	CDX.Alt.SpermFunction	match
chr2:68173949-68503920	68457854	rs12476697	0.408602	0.243263	0.408602	PPP3R1	ENSG00000221823	Xibo	0.388889	0.276825	0.388889	CDX.Alt.SpermFunction	match
chr2:68173949-68503920	68457854	rs12476697	0.408602	0.243263	0.408602	PPP3R1	ENSG00000221823	Yakut	0.28	0.103096	0.5	CDX.Alt.SpermFunction	match
chr2:68173949-68503920	68463612	rs1375371	0.408602	0.243263	0.408602	PPP3R1	ENSG00000221823	Burusho	0.3125	0.188066	0.375	CDX.Alt.SpermFunction	match
chr2:68173949-68503920	68463612	rs1375371	0.408602	0.243263	0.408602	PPP3R1	ENSG00000221823	CHS	0.347619	0.225407	0.385714	CDX.Alt.SpermFunction	match
chr2:68173949-68503920	68463612	rs1375371	0.408602	0.243263	0.408602	PPP3R1	ENSG00000221823	Han	0.290698	0.242535	0.383721	CDX.Alt.SpermFunction	match
chr2:68173949-68503920	68463612	rs1375371	0.408602	0.243263	0.408602	PPP3R1	ENSG00000221823	Hazara	0.325	0.213473	0.4	CDX.Alt.SpermFunction	match
chr2:68173949-68503920	68463612	rs1375371	0.408602	0.243263	0.408602	PPP3R1	ENSG00000221823	Hezhen	0.388889	0.274929	0.555556	CDX.Alt.SpermFunction	match
chr2:68173949-68503920	68463612	rs1375371	0.408602	0.243263	0.408602	PPP3R1	ENSG00000221823	JPT	0.436275	0.287014	0.441176	CDX.Alt.SpermFunction	match
chr2:68173949-68503920	68463612	rs1375371	0.408602	0.243263	0.408602	PPP3R1	ENSG00000221823	Japanese	0.321429	0.233724	0.321429	CDX.Alt.SpermFunction	match
chr2:68173949-68503920	68463612	rs1375371	0.408602	0.243263	0.408602	PPP3R1	ENSG00000221823	KHV	0.328283	0.215542	0.353535	CDX.Alt.SpermFunction	match
chr2:68173949-68503920	68463612	rs1375371	0.408602	0.243263	0.408602	PPP3R1	ENSG00000221823	Lahu	0.625	0.423713	0.625	CDX.Alt.SpermFunction	match
chr2:68173949-68503920	68463612	rs1375371	0.408602	0.243263	0.408602	PPP3R1	ENSG00000221823	MXL	0.265625	0.157996	0.289062	CDX.Alt.SpermFunction	match
chr2:68173949-68503920	68463612	rs1375371	0.408602	0.243263	0.408602	PPP3R1	ENSG00000221823	Maya	0.333333	0.223783	0.380952	CDX.Alt.SpermFunction	match
chr2:68173949-68503920	68463612	rs1375371	0.408602	0.243263	0.408602	PPP3R1	ENSG00000221823	Miao	0.3	0.240882	0.4	CDX.Alt.SpermFunction	match
chr2:68173949-68503920	68463612	rs1375371	0.408602	0.243263	0.408602	PPP3R1	ENSG00000221823	Mongola	0.3	0.257988	0.45	CDX.Alt.SpermFunction	match
chr2:68173949-68503920	68463612	rs1375371	0.408602	0.243263	0.408602	PPP3R1	ENSG00000221823	Oroqen	0.3125	0.254777	0.375	CDX.Alt.SpermFunction	match
chr2:68173949-68503920	68463612	rs1375371	0.408602	0.243263	0.408602	PPP3R1	ENSG00000221823	PEL	0.341176	0.210852	0.341176	CDX.Alt.SpermFunction	match
chr2:68173949-68503920	68463612	rs1375371	0.408602	0.243263	0.408602	PPP3R1	ENSG00000221823	PUR	0.336538	0.175988	0.341346	CDX.Alt.SpermFunction	match
chr2:68173949-68503920	68463612	rs1375371	0.408602	0.243263	0.408602	PPP3R1	ENSG00000221823	STU	0.205882	0.139978	0.215686	CDX.Alt.SpermFunction	match
chr2:68173949-68503920	68463612	rs1375371	0.408602	0.243263	0.408602	PPP3R1	ENSG00000221823	She	0.25	0.234341	0.35	CDX.Alt.SpermFunction	match
chr2:68173949-68503920	68463612	rs1375371	0.408602	0.243263	0.408602	PPP3R1	ENSG00000221823	Xibo	0.388889	0.276825	0.388889	CDX.Alt.SpermFunction	match
chr2:68173949-68503920	68463612	rs1375371	0.408602	0.243263	0.408602	PPP3R1	ENSG00000221823	Yakut	0.28	0.103096	0.5	CDX.Alt.SpermFunction	match
chr2:68173949-68503920	68393144	rs7340307	0.403226	0.243263	0.408602	PNO1	ENSG00000115946	Burusho	0.3125	0.188066	0.375	CDX.Alt.SpermFunction	match
chr2:68173949-68503920	68393144	rs7340307	0.403226	0.243263	0.408602	PNO1	ENSG00000115946	CHB	0.281553	0.194011	0.42233	CDX.Alt.SpermFunction	match
chr2:68173949-68503920	68393144	rs7340307	0.403226	0.243263	0.408602	PNO1	ENSG00000115946	CHS	0.32381	0.225407	0.385714	CDX.Alt.SpermFunction	match
chr2:68173949-68503920	68393144	rs7340307	0.403226	0.243263	0.408602	PNO1	ENSG00000115946	Han	0.290698	0.242535	0.383721	CDX.Alt.SpermFunction	match
chr2:68173949-68503920	68393144	rs7340307	0.403226	0.243263	0.408602	PNO1	ENSG00000115946	Hazara	0.325	0.213473	0.4	CDX.Alt.SpermFunction	match
chr2:68173949-68503920	68393144	rs7340307	0.403226	0.243263	0.408602	PNO1	ENSG00000115946	Hezhen	0.388889	0.274929	0.555556	CDX.Alt.SpermFunction	match
chr2:68173949-68503920	68393144	rs7340307	0.403226	0.243263	0.408602	PNO1	ENSG00000115946	JPT	0.431373	0.287014	0.441176	CDX.Alt.SpermFunction	match
chr2:68173949-68503920	68393144	rs7340307	0.403226	0.243263	0.408602	PNO1	ENSG00000115946	Japanese	0.321429	0.233724	0.321429	CDX.Alt.SpermFunction	match
chr2:68173949-68503920	68393144	rs7340307	0.403226	0.243263	0.408602	PNO1	ENSG00000115946	KHV	0.328283	0.215542	0.353535	CDX.Alt.SpermFunction	match
chr2:68173949-68503920	68393144	rs7340307	0.403226	0.243263	0.408602	PNO1	ENSG00000115946	Lahu	0.625	0.423713	0.625	CDX.Alt.SpermFunction	match
chr2:68173949-68503920	68393144	rs7340307	0.403226	0.243263	0.408602	PNO1	ENSG00000115946	MXL	0.257812	0.157996	0.289062	CDX.Alt.SpermFunction	match
chr2:68173949-68503920	68393144	rs7340307	0.403226	0.243263	0.408602	PNO1	ENSG00000115946	Maya	0.333333	0.223783	0.380952	CDX.Alt.SpermFunction	match
chr2:68173949-68503920	68393144	rs7340307	0.403226	0.243263	0.408602	PNO1	ENSG00000115946	Miao	0.3	0.240882	0.4	CDX.Alt.SpermFunction	match
chr2:68173949-68503920	68393144	rs7340307	0.403226	0.243263	0.408602	PNO1	ENSG00000115946	Mongola	0.3	0.257988	0.45	CDX.Alt.SpermFunction	match
chr2:68173949-68503920	68393144	rs7340307	0.403226	0.243263	0.408602	PNO1	ENSG00000115946	Oroqen	0.3125	0.254777	0.375	CDX.Alt.SpermFunction	match
chr2:68173949-68503920	68393144	rs7340307	0.403226	0.243263	0.408602	PNO1	ENSG00000115946	PEL	0.341176	0.210852	0.341176	CDX.Alt.SpermFunction	match
chr2:68173949-68503920	68393144	rs7340307	0.403226	0.243263	0.408602	PNO1	ENSG00000115946	PUR	0.336538	0.175988	0.341346	CDX.Alt.SpermFunction	match
chr2:68173949-68503920	68393144	rs7340307	0.403226	0.243263	0.408602	PNO1	ENSG00000115946	STU	0.210784	0.139978	0.215686	CDX.Alt.SpermFunction	match
chr2:68173949-68503920	68393144	rs7340307	0.403226	0.243263	0.408602	PNO1	ENSG00000115946	She	0.25	0.234341	0.35	CDX.Alt.SpermFunction	match
chr2:68173949-68503920	68393144	rs7340307	0.403226	0.243263	0.408602	PNO1	ENSG00000115946	Xibo	0.333333	0.276825	0.388889	CDX.Alt.SpermFunction	match
chr2:68173949-68503920	68393144	rs7340307	0.403226	0.243263	0.408602	PNO1	ENSG00000115946	Yakut	0.28	0.103096	0.5	CDX.Alt.SpermFunction	match
chr2:68173949-68503920	68394184	rs6756198	0.403226	0.243263	0.408602	PNO1	ENSG00000115946	Burusho	0.3125	0.188066	0.375	CDX.Alt.SpermFunction	match
chr2:68173949-68503920	68394184	rs6756198	0.403226	0.243263	0.408602	PNO1	ENSG00000115946	CHB	0.281553	0.194011	0.42233	CDX.Alt.SpermFunction	match
chr2:68173949-68503920	68394184	rs6756198	0.403226	0.243263	0.408602	PNO1	ENSG00000115946	CHS	0.32381	0.225407	0.385714	CDX.Alt.SpermFunction	match
chr2:68173949-68503920	68394184	rs6756198	0.403226	0.243263	0.408602	PNO1	ENSG00000115946	Han	0.290698	0.242535	0.383721	CDX.Alt.SpermFunction	match
chr2:68173949-68503920	68394184	rs6756198	0.403226	0.243263	0.408602	PNO1	ENSG00000115946	Hazara	0.325	0.213473	0.4	CDX.Alt.SpermFunction	match
chr2:68173949-68503920	68394184	rs6756198	0.403226	0.243263	0.408602	PNO1	ENSG00000115946	Hezhen	0.388889	0.274929	0.555556	CDX.Alt.SpermFunction	match
chr2:68173949-68503920	68394184	rs6756198	0.403226	0.243263	0.408602	PNO1	ENSG00000115946	JPT	0.431373	0.287014	0.441176	CDX.Alt.SpermFunction	match
chr2:68173949-68503920	68394184	rs6756198	0.403226	0.243263	0.408602	PNO1	ENSG00000115946	Japanese	0.321429	0.233724	0.321429	CDX.Alt.SpermFunction	match
chr2:68173949-68503920	68394184	rs6756198	0.403226	0.243263	0.408602	PNO1	ENSG00000115946	KHV	0.328283	0.215542	0.353535	CDX.Alt.SpermFunction	match
chr2:68173949-68503920	68394184	rs6756198	0.403226	0.243263	0.408602	PNO1	ENSG00000115946	Lahu	0.625	0.423713	0.625	CDX.Alt.SpermFunction	match
chr2:68173949-68503920	68394184	rs6756198	0.403226	0.243263	0.408602	PNO1	ENSG00000115946	MXL	0.257812	0.157996	0.289062	CDX.Alt.SpermFunction	match
chr2:68173949-68503920	68394184	rs6756198	0.403226	0.243263	0.408602	PNO1	ENSG00000115946	Maya	0.333333	0.223783	0.380952	CDX.Alt.SpermFunction	match
chr2:68173949-68503920	68394184	rs6756198	0.403226	0.243263	0.408602	PNO1	ENSG00000115946	Miao	0.3	0.240882	0.4	CDX.Alt.SpermFunction	match
chr2:68173949-68503920	68394184	rs6756198	0.403226	0.243263	0.408602	PNO1	ENSG00000115946	Mongola	0.3	0.257988	0.45	CDX.Alt.SpermFunction	match
chr2:68173949-68503920	68394184	rs6756198	0.403226	0.243263	0.408602	PNO1	ENSG00000115946	Oroqen	0.3125	0.254777	0.375	CDX.Alt.SpermFunction	match
chr2:68173949-68503920	68394184	rs6756198	0.403226	0.243263	0.408602	PNO1	ENSG00000115946	PEL	0.341176	0.210852	0.341176	CDX.Alt.SpermFunction	match
chr2:68173949-68503920	68394184	rs6756198	0.403226	0.243263	0.408602	PNO1	ENSG00000115946	PUR	0.336538	0.175988	0.341346	CDX.Alt.SpermFunction	match
chr2:68173949-68503920	68394184	rs6756198	0.403226	0.243263	0.408602	PNO1	ENSG00000115946	STU	0.210784	0.139978	0.215686	CDX.Alt.SpermFunction	match
chr2:68173949-68503920	68394184	rs6756198	0.403226	0.243263	0.408602	PNO1	ENSG00000115946	She	0.25	0.234341	0.35	CDX.Alt.SpermFunction	match
chr2:68173949-68503920	68394184	rs6756198	0.403226	0.243263	0.408602	PNO1	ENSG00000115946	Xibo	0.333333	0.276825	0.388889	CDX.Alt.SpermFunction	match
chr2:68173949-68503920	68394184	rs6756198	0.403226	0.243263	0.408602	PNO1	ENSG00000115946	Yakut	0.28	0.103096	0.5	CDX.Alt.SpermFunction	match
chr2:68173949-68503920	68395631	rs10173501	0.403226	0.243263	0.408602	PNO1	ENSG00000115946	Burusho	0.3125	0.188066	0.375	CDX.Alt.SpermFunction	match
chr2:68173949-68503920	68395631	rs10173501	0.403226	0.243263	0.408602	PNO1	ENSG00000115946	CHB	0.281553	0.194011	0.42233	CDX.Alt.SpermFunction	match
chr2:68173949-68503920	68395631	rs10173501	0.403226	0.243263	0.408602	PNO1	ENSG00000115946	CHS	0.32381	0.225407	0.385714	CDX.Alt.SpermFunction	match
chr2:68173949-68503920	68395631	rs10173501	0.403226	0.243263	0.408602	PNO1	ENSG00000115946	Han	0.290698	0.242535	0.383721	CDX.Alt.SpermFunction	match
chr2:68173949-68503920	68395631	rs10173501	0.403226	0.243263	0.408602	PNO1	ENSG00000115946	Hazara	0.325	0.213473	0.4	CDX.Alt.SpermFunction	match
chr2:68173949-68503920	68395631	rs10173501	0.403226	0.243263	0.408602	PNO1	ENSG00000115946	Hezhen	0.388889	0.274929	0.555556	CDX.Alt.SpermFunction	match
chr2:68173949-68503920	68395631	rs10173501	0.403226	0.243263	0.408602	PNO1	ENSG00000115946	JPT	0.431373	0.287014	0.441176	CDX.Alt.SpermFunction	match
chr2:68173949-68503920	68395631	rs10173501	0.403226	0.243263	0.408602	PNO1	ENSG00000115946	Japanese	0.321429	0.233724	0.321429	CDX.Alt.SpermFunction	match
chr2:68173949-68503920	68395631	rs10173501	0.403226	0.243263	0.408602	PNO1	ENSG00000115946	KHV	0.328283	0.215542	0.353535	CDX.Alt.SpermFunction	match
chr2:68173949-68503920	68395631	rs10173501	0.403226	0.243263	0.408602	PNO1	ENSG00000115946	Lahu	0.625	0.423713	0.625	CDX.Alt.SpermFunction	match
chr2:68173949-68503920	68395631	rs10173501	0.403226	0.243263	0.408602	PNO1	ENSG00000115946	MXL	0.257812	0.157996	0.289062	CDX.Alt.SpermFunction	match
chr2:68173949-68503920	68395631	rs10173501	0.403226	0.243263	0.408602	PNO1	ENSG00000115946	Maya	0.333333	0.223783	0.380952	CDX.Alt.SpermFunction	match
chr2:68173949-68503920	68395631	rs10173501	0.403226	0.243263	0.408602	PNO1	ENSG00000115946	Miao	0.3	0.240882	0.4	CDX.Alt.SpermFunction	match
chr2:68173949-68503920	68395631	rs10173501	0.403226	0.243263	0.408602	PNO1	ENSG00000115946	Mongola	0.3	0.257988	0.45	CDX.Alt.SpermFunction	match
chr2:68173949-68503920	68395631	rs10173501	0.403226	0.243263	0.408602	PNO1	ENSG00000115946	Oroqen	0.3125	0.254777	0.375	CDX.Alt.SpermFunction	match
chr2:68173949-68503920	68395631	rs10173501	0.403226	0.243263	0.408602	PNO1	ENSG00000115946	PEL	0.341176	0.210852	0.341176	CDX.Alt.SpermFunction	match
chr2:68173949-68503920	68395631	rs10173501	0.403226	0.243263	0.408602	PNO1	ENSG00000115946	PUR	0.336538	0.175988	0.341346	CDX.Alt.SpermFunction	match
chr2:68173949-68503920	68395631	rs10173501	0.403226	0.243263	0.408602	PNO1	ENSG00000115946	STU	0.210784	0.139978	0.215686	CDX.Alt.SpermFunction	match
chr2:68173949-68503920	68395631	rs10173501	0.403226	0.243263	0.408602	PNO1	ENSG00000115946	She	0.25	0.234341	0.35	CDX.Alt.SpermFunction	match
chr2:68173949-68503920	68395631	rs10173501	0.403226	0.243263	0.408602	PNO1	ENSG00000115946	Xibo	0.333333	0.276825	0.388889	CDX.Alt.SpermFunction	match
chr2:68173949-68503920	68395631	rs10173501	0.403226	0.243263	0.408602	PNO1	ENSG00000115946	Yakut	0.28	0.103096	0.5	CDX.Alt.SpermFunction	match
chr2:68173949-68503920	68467910	rs6546363	0.403226	0.243263	0.408602	PPP3R1	ENSG00000221823	Burusho	0.3125	0.188066	0.375	CDX.Alt.SpermFunction	match
chr2:68173949-68503920	68467910	rs6546363	0.403226	0.243263	0.408602	PPP3R1	ENSG00000221823	CHS	0.347619	0.225407	0.385714	CDX.Alt.SpermFunction	match
chr2:68173949-68503920	68467910	rs6546363	0.403226	0.243263	0.408602	PPP3R1	ENSG00000221823	Han	0.290698	0.242535	0.383721	CDX.Alt.SpermFunction	match
chr2:68173949-68503920	68467910	rs6546363	0.403226	0.243263	0.408602	PPP3R1	ENSG00000221823	Hazara	0.325	0.213473	0.4	CDX.Alt.SpermFunction	match
chr2:68173949-68503920	68467910	rs6546363	0.403226	0.243263	0.408602	PPP3R1	ENSG00000221823	Hezhen	0.388889	0.274929	0.555556	CDX.Alt.SpermFunction	match
chr2:68173949-68503920	68467910	rs6546363	0.403226	0.243263	0.408602	PPP3R1	ENSG00000221823	JPT	0.436275	0.287014	0.441176	CDX.Alt.SpermFunction	match
chr2:68173949-68503920	68467910	rs6546363	0.403226	0.243263	0.408602	PPP3R1	ENSG00000221823	Japanese	0.321429	0.233724	0.321429	CDX.Alt.SpermFunction	match
chr2:68173949-68503920	68467910	rs6546363	0.403226	0.243263	0.408602	PPP3R1	ENSG00000221823	KHV	0.328283	0.215542	0.353535	CDX.Alt.SpermFunction	match
chr2:68173949-68503920	68467910	rs6546363	0.403226	0.243263	0.408602	PPP3R1	ENSG00000221823	Lahu	0.625	0.423713	0.625	CDX.Alt.SpermFunction	match
chr2:68173949-68503920	68467910	rs6546363	0.403226	0.243263	0.408602	PPP3R1	ENSG00000221823	MXL	0.265625	0.157996	0.289062	CDX.Alt.SpermFunction	match
chr2:68173949-68503920	68467910	rs6546363	0.403226	0.243263	0.408602	PPP3R1	ENSG00000221823	Maya	0.333333	0.223783	0.380952	CDX.Alt.SpermFunction	match
chr2:68173949-68503920	68467910	rs6546363	0.403226	0.243263	0.408602	PPP3R1	ENSG00000221823	Miao	0.3	0.240882	0.4	CDX.Alt.SpermFunction	match
chr2:68173949-68503920	68467910	rs6546363	0.403226	0.243263	0.408602	PPP3R1	ENSG00000221823	Mongola	0.3	0.257988	0.45	CDX.Alt.SpermFunction	match
chr2:68173949-68503920	68467910	rs6546363	0.403226	0.243263	0.408602	PPP3R1	ENSG00000221823	Oroqen	0.3125	0.254777	0.375	CDX.Alt.SpermFunction	match
chr2:68173949-68503920	68467910	rs6546363	0.403226	0.243263	0.408602	PPP3R1	ENSG00000221823	PEL	0.341176	0.210852	0.341176	CDX.Alt.SpermFunction	match
chr2:68173949-68503920	68467910	rs6546363	0.403226	0.243263	0.408602	PPP3R1	ENSG00000221823	PUR	0.336538	0.175988	0.341346	CDX.Alt.SpermFunction	match
chr2:68173949-68503920	68467910	rs6546363	0.403226	0.243263	0.408602	PPP3R1	ENSG00000221823	STU	0.205882	0.139978	0.215686	CDX.Alt.SpermFunction	match
chr2:68173949-68503920	68467910	rs6546363	0.403226	0.243263	0.408602	PPP3R1	ENSG00000221823	She	0.25	0.234341	0.35	CDX.Alt.SpermFunction	match
chr2:68173949-68503920	68467910	rs6546363	0.403226	0.243263	0.408602	PPP3R1	ENSG00000221823	Xibo	0.388889	0.276825	0.388889	CDX.Alt.SpermFunction	match
chr2:68173949-68503920	68467910	rs6546363	0.403226	0.243263	0.408602	PPP3R1	ENSG00000221823	Yakut	0.28	0.103096	0.5	CDX.Alt.SpermFunction	match
chr2:68173949-68503920	68475595	rs4671887	0.403226	0.243263	0.408602	ENSG00000273064	ENSG00000273064	Burusho	0.3125	0.188066	0.375	CDX.Alt.SpermFunction	match
chr2:68173949-68503920	68475595	rs4671887	0.403226	0.243263	0.408602	ENSG00000273064	ENSG00000273064	CHB	0.291262	0.194011	0.42233	CDX.Alt.SpermFunction	match
chr2:68173949-68503920	68475595	rs4671887	0.403226	0.243263	0.408602	ENSG00000273064	ENSG00000273064	CHS	0.347619	0.225407	0.385714	CDX.Alt.SpermFunction	match
chr2:68173949-68503920	68475595	rs4671887	0.403226	0.243263	0.408602	ENSG00000273064	ENSG00000273064	Han	0.290698	0.242535	0.383721	CDX.Alt.SpermFunction	match
chr2:68173949-68503920	68475595	rs4671887	0.403226	0.243263	0.408602	ENSG00000273064	ENSG00000273064	Hazara	0.325	0.213473	0.4	CDX.Alt.SpermFunction	match
chr2:68173949-68503920	68475595	rs4671887	0.403226	0.243263	0.408602	ENSG00000273064	ENSG00000273064	Hezhen	0.388889	0.274929	0.555556	CDX.Alt.SpermFunction	match
chr2:68173949-68503920	68475595	rs4671887	0.403226	0.243263	0.408602	ENSG00000273064	ENSG00000273064	JPT	0.436275	0.287014	0.441176	CDX.Alt.SpermFunction	match
chr2:68173949-68503920	68475595	rs4671887	0.403226	0.243263	0.408602	ENSG00000273064	ENSG00000273064	Japanese	0.321429	0.233724	0.321429	CDX.Alt.SpermFunction	match
chr2:68173949-68503920	68475595	rs4671887	0.403226	0.243263	0.408602	ENSG00000273064	ENSG00000273064	KHV	0.328283	0.215542	0.353535	CDX.Alt.SpermFunction	match
chr2:68173949-68503920	68475595	rs4671887	0.403226	0.243263	0.408602	ENSG00000273064	ENSG00000273064	Lahu	0.625	0.423713	0.625	CDX.Alt.SpermFunction	match
chr2:68173949-68503920	68475595	rs4671887	0.403226	0.243263	0.408602	ENSG00000273064	ENSG00000273064	MXL	0.265625	0.157996	0.289062	CDX.Alt.SpermFunction	match
chr2:68173949-68503920	68475595	rs4671887	0.403226	0.243263	0.408602	ENSG00000273064	ENSG00000273064	Maya	0.333333	0.223783	0.380952	CDX.Alt.SpermFunction	match
chr2:68173949-68503920	68475595	rs4671887	0.403226	0.243263	0.408602	ENSG00000273064	ENSG00000273064	Miao	0.3	0.240882	0.4	CDX.Alt.SpermFunction	match
chr2:68173949-68503920	68475595	rs4671887	0.403226	0.243263	0.408602	ENSG00000273064	ENSG00000273064	Mongola	0.3	0.257988	0.45	CDX.Alt.SpermFunction	match
chr2:68173949-68503920	68475595	rs4671887	0.403226	0.243263	0.408602	ENSG00000273064	ENSG00000273064	Oroqen	0.3125	0.254777	0.375	CDX.Alt.SpermFunction	match
chr2:68173949-68503920	68475595	rs4671887	0.403226	0.243263	0.408602	ENSG00000273064	ENSG00000273064	PEL	0.341176	0.210852	0.341176	CDX.Alt.SpermFunction	match
chr2:68173949-68503920	68475595	rs4671887	0.403226	0.243263	0.408602	ENSG00000273064	ENSG00000273064	PUR	0.336538	0.175988	0.341346	CDX.Alt.SpermFunction	match
chr2:68173949-68503920	68475595	rs4671887	0.403226	0.243263	0.408602	ENSG00000273064	ENSG00000273064	STU	0.205882	0.139978	0.215686	CDX.Alt.SpermFunction	match
chr2:68173949-68503920	68475595	rs4671887	0.403226	0.243263	0.408602	ENSG00000273064	ENSG00000273064	She	0.25	0.234341	0.35	CDX.Alt.SpermFunction	match
chr2:68173949-68503920	68475595	rs4671887	0.403226	0.243263	0.408602	ENSG00000273064	ENSG00000273064	Xibo	0.388889	0.276825	0.388889	CDX.Alt.SpermFunction	match
chr2:68173949-68503920	68475595	rs4671887	0.403226	0.243263	0.408602	ENSG00000273064	ENSG00000273064	Yakut	0.28	0.103096	0.5	CDX.Alt.SpermFunction	match
chr2:80022046-80176060	80097475	rs75202877	0.5	0.410227	0.5	MIR8080	ENSG00000276917	Colombian	0.214286	0.120101	0.214286	Surui.Alt.SpermFunction	match
chr2:80022046-80176060	80097475	rs75202877	0.5	0.410227	0.5	MIR8080	ENSG00000276917	Lahu	0.25	0.129808	0.3125	Surui.Alt.SpermFunction	match
chr2:80022046-80176060	80097475	rs75202877	0.5	0.410227	0.5	MIR8080	ENSG00000276917	Pima	0.25	0.338028	0.571429	Surui.Alt.SpermFunction	match
chr2:80022046-80176060	80112543	rs36003143	0.5	0.410227	0.5	CTNNA2	ENSG00000066032	Colombian	0.214286	0.120101	0.214286	Surui.Alt.SpermFunction	match
chr2:80022046-80176060	80112543	rs36003143	0.5	0.410227	0.5	CTNNA2	ENSG00000066032	MXL	0.203125	0.0860822	0.210938	Surui.Alt.SpermFunction	match
chr2:80022046-80176060	80112543	rs36003143	0.5	0.410227	0.5	CTNNA2	ENSG00000066032	Maya	0.428571	0.365079	0.428571	Surui.Alt.SpermFunction	match
chr2:80022046-80176060	80112543	rs36003143	0.5	0.410227	0.5	CTNNA2	ENSG00000066032	PEL	0.323529	0.137469	0.341176	Surui.Alt.SpermFunction	match
chr2:80022046-80176060	80112543	rs36003143	0.5	0.410227	0.5	CTNNA2	ENSG00000066032	Pima	0.5	0.338028	0.571429	Surui.Alt.SpermFunction	match
chr2:80022046-80176060	80112543	rs36003143	0.5	0.410227	0.5	CTNNA2	ENSG00000066032	Xibo	0.222222	0.25	0.388889	Surui.Alt.SpermFunction	match
chr2:80022046-80176060	80115404	rs17018091	0.5	0.410227	0.5	CTNNA2	ENSG00000066032	Colombian	0.214286	0.120101	0.214286	Surui.Alt.SpermFunction	match
chr2:80022046-80176060	80115404	rs17018091	0.5	0.410227	0.5	CTNNA2	ENSG00000066032	MXL	0.210938	0.0860822	0.210938	Surui.Alt.SpermFunction	match
chr2:80022046-80176060	80115404	rs17018091	0.5	0.410227	0.5	CTNNA2	ENSG00000066032	Maya	0.428571	0.365079	0.428571	Surui.Alt.SpermFunction	match
chr2:80022046-80176060	80115404	rs17018091	0.5	0.410227	0.5	CTNNA2	ENSG00000066032	PEL	0.323529	0.137469	0.341176	Surui.Alt.SpermFunction	match
chr2:80022046-80176060	80115404	rs17018091	0.5	0.410227	0.5	CTNNA2	ENSG00000066032	Pima	0.5	0.338028	0.571429	Surui.Alt.SpermFunction	match
chr2:80022046-80176060	80115404	rs17018091	0.5	0.410227	0.5	CTNNA2	ENSG00000066032	Xibo	0.222222	0.25	0.388889	Surui.Alt.SpermFunction	match
chr2:80022046-80176060	80119095	rs116889700	0.5	0.410227	0.5	CTNNA2	ENSG00000066032	Colombian	0.214286	0.120101	0.214286	Surui.Alt.SpermFunction	match
chr2:80022046-80176060	80119095	rs116889700	0.5	0.410227	0.5	CTNNA2	ENSG00000066032	MXL	0.203125	0.0860822	0.210938	Surui.Alt.SpermFunction	match
chr2:80022046-80176060	80119095	rs116889700	0.5	0.410227	0.5	CTNNA2	ENSG00000066032	Maya	0.428571	0.365079	0.428571	Surui.Alt.SpermFunction	match
chr2:80022046-80176060	80119095	rs116889700	0.5	0.410227	0.5	CTNNA2	ENSG00000066032	PEL	0.323529	0.137469	0.341176	Surui.Alt.SpermFunction	match
chr2:80022046-80176060	80119095	rs116889700	0.5	0.410227	0.5	CTNNA2	ENSG00000066032	Pima	0.5	0.338028	0.571429	Surui.Alt.SpermFunction	match
chr2:80022046-80176060	80119095	rs116889700	0.5	0.410227	0.5	CTNNA2	ENSG00000066032	Xibo	0.277778	0.25	0.388889	Surui.Alt.SpermFunction	match
chr2:80022046-80176060	80120426	rs146846294	0.5	0.410227	0.5	CTNNA2	ENSG00000066032	Colombian	0.214286	0.120101	0.214286	Surui.Alt.SpermFunction	match
chr2:80022046-80176060	80120426	rs146846294	0.5	0.410227	0.5	CTNNA2	ENSG00000066032	MXL	0.203125	0.0860822	0.210938	Surui.Alt.SpermFunction	match
chr2:80022046-80176060	80120426	rs146846294	0.5	0.410227	0.5	CTNNA2	ENSG00000066032	Maya	0.428571	0.365079	0.428571	Surui.Alt.SpermFunction	match
chr2:80022046-80176060	80120426	rs146846294	0.5	0.410227	0.5	CTNNA2	ENSG00000066032	PEL	0.323529	0.137469	0.341176	Surui.Alt.SpermFunction	match
chr2:80022046-80176060	80120426	rs146846294	0.5	0.410227	0.5	CTNNA2	ENSG00000066032	Pima	0.5	0.338028	0.571429	Surui.Alt.SpermFunction	match
chr2:80022046-80176060	80120426	rs146846294	0.5	0.410227	0.5	CTNNA2	ENSG00000066032	Xibo	0.277778	0.25	0.388889	Surui.Alt.SpermFunction	match
chr2:80022046-80176060	80122563	rs12478322	0.5	0.410227	0.5	CTNNA2	ENSG00000066032	Colombian	0.214286	0.120101	0.214286	Surui.Alt.SpermFunction	match
chr2:80022046-80176060	80122563	rs12478322	0.5	0.410227	0.5	CTNNA2	ENSG00000066032	Maya	0.428571	0.365079	0.428571	Surui.Alt.SpermFunction	match
chr2:80022046-80176060	80122563	rs12478322	0.5	0.410227	0.5	CTNNA2	ENSG00000066032	Pima	0.5	0.338028	0.571429	Surui.Alt.SpermFunction	match
chr2:80022046-80176060	80122563	rs12478322	0.5	0.410227	0.5	CTNNA2	ENSG00000066032	Xibo	0.277778	0.25	0.388889	Surui.Alt.SpermFunction	match
chr2:80022046-80176060	80129330	rs78532597	0.5	0.410227	0.5	CTNNA2	ENSG00000066032	Colombian	0.214286	0.120101	0.214286	Surui.Alt.SpermFunction	match
chr2:80022046-80176060	80129330	rs78532597	0.5	0.410227	0.5	CTNNA2	ENSG00000066032	MXL	0.203125	0.0860822	0.210938	Surui.Alt.SpermFunction	match
chr2:80022046-80176060	80129330	rs78532597	0.5	0.410227	0.5	CTNNA2	ENSG00000066032	Maya	0.428571	0.365079	0.428571	Surui.Alt.SpermFunction	match
chr2:80022046-80176060	80129330	rs78532597	0.5	0.410227	0.5	CTNNA2	ENSG00000066032	PEL	0.329412	0.137469	0.341176	Surui.Alt.SpermFunction	match
chr2:80022046-80176060	80129330	rs78532597	0.5	0.410227	0.5	CTNNA2	ENSG00000066032	Pima	0.5	0.338028	0.571429	Surui.Alt.SpermFunction	match
chr2:80022046-80176060	80129330	rs78532597	0.5	0.410227	0.5	CTNNA2	ENSG00000066032	Xibo	0.277778	0.25	0.388889	Surui.Alt.SpermFunction	match
chr2:80022046-80176060	80130137	rs117098135	0.5	0.410227	0.5	CTNNA2	ENSG00000066032	Colombian	0.214286	0.120101	0.214286	Surui.Alt.SpermFunction	match
chr2:80022046-80176060	80130137	rs117098135	0.5	0.410227	0.5	CTNNA2	ENSG00000066032	MXL	0.203125	0.0860822	0.210938	Surui.Alt.SpermFunction	match
chr2:80022046-80176060	80130137	rs117098135	0.5	0.410227	0.5	CTNNA2	ENSG00000066032	Maya	0.428571	0.365079	0.428571	Surui.Alt.SpermFunction	match
chr2:80022046-80176060	80130137	rs117098135	0.5	0.410227	0.5	CTNNA2	ENSG00000066032	PEL	0.329412	0.137469	0.341176	Surui.Alt.SpermFunction	match
chr2:80022046-80176060	80130137	rs117098135	0.5	0.410227	0.5	CTNNA2	ENSG00000066032	Pima	0.5	0.338028	0.571429	Surui.Alt.SpermFunction	match
chr2:80022046-80176060	80130137	rs117098135	0.5	0.410227	0.5	CTNNA2	ENSG00000066032	Xibo	0.277778	0.25	0.388889	Surui.Alt.SpermFunction	match
chr2:80026634-80191563	80150932	rs77242561	0.571429	0.338028	0.571429	CTNNA2	ENSG00000066032	Maya	0.357143	0.365079	0.428571	Pima.Alt.SpermFunction	match
chr2:80026634-80191563	80150932	rs77242561	0.571429	0.338028	0.571429	CTNNA2	ENSG00000066032	PEL	0.288235	0.137469	0.341176	Pima.Alt.SpermFunction	match
chr2:80026634-80191563	80150932	rs77242561	0.571429	0.338028	0.571429	CTNNA2	ENSG00000066032	Surui	0.3125	0.410227	0.5	Pima.Alt.SpermFunction	match
chr2:80026634-80191563	80150932	rs77242561	0.571429	0.338028	0.571429	CTNNA2	ENSG00000066032	Xibo	0.222222	0.25	0.388889	Pima.Alt.SpermFunction	match
chr2:80026634-80191563	80153995	rs77499756	0.571429	0.338028	0.571429	CTNNA2	ENSG00000066032	Maya	0.357143	0.365079	0.428571	Pima.Alt.SpermFunction	match
chr2:80026634-80191563	80153995	rs77499756	0.571429	0.338028	0.571429	CTNNA2	ENSG00000066032	PEL	0.288235	0.137469	0.341176	Pima.Alt.SpermFunction	match
chr2:80026634-80191563	80153995	rs77499756	0.571429	0.338028	0.571429	CTNNA2	ENSG00000066032	Surui	0.3125	0.410227	0.5	Pima.Alt.SpermFunction	match
chr2:80026634-80191563	80153995	rs77499756	0.571429	0.338028	0.571429	CTNNA2	ENSG00000066032	Xibo	0.222222	0.25	0.388889	Pima.Alt.SpermFunction	match
chr2:80026634-80191563	80154847	rs111993099	0.571429	0.338028	0.571429	CTNNA2	ENSG00000066032	Maya	0.357143	0.365079	0.428571	Pima.Alt.SpermFunction	match
chr2:80026634-80191563	80154847	rs111993099	0.571429	0.338028	0.571429	CTNNA2	ENSG00000066032	PEL	0.288235	0.137469	0.341176	Pima.Alt.SpermFunction	match
chr2:80026634-80191563	80154847	rs111993099	0.571429	0.338028	0.571429	CTNNA2	ENSG00000066032	Surui	0.3125	0.410227	0.5	Pima.Alt.SpermFunction	match
chr2:80026634-80191563	80154847	rs111993099	0.571429	0.338028	0.571429	CTNNA2	ENSG00000066032	Xibo	0.222222	0.25	0.388889	Pima.Alt.SpermFunction	match
chr2:80026634-80191563	80167682	rs17018175	0.571429	0.338028	0.571429	CTNNA2	ENSG00000066032	Maya	0.404762	0.365079	0.428571	Pima.Alt.SpermFunction	match
chr2:80026634-80191563	80167682	rs17018175	0.571429	0.338028	0.571429	CTNNA2	ENSG00000066032	PEL	0.288235	0.137469	0.341176	Pima.Alt.SpermFunction	match
chr2:80026634-80191563	80167682	rs17018175	0.571429	0.338028	0.571429	CTNNA2	ENSG00000066032	Surui	0.3125	0.410227	0.5	Pima.Alt.SpermFunction	match
chr2:80026634-80191563	80167682	rs17018175	0.571429	0.338028	0.571429	CTNNA2	ENSG00000066032	Xibo	0.222222	0.25	0.388889	Pima.Alt.SpermFunction	match
chr2:80026634-80191563	80170341	rs117437373	0.571429	0.338028	0.571429	CTNNA2	ENSG00000066032	Maya	0.404762	0.365079	0.428571	Pima.Alt.SpermFunction	match
chr2:80026634-80191563	80170341	rs117437373	0.571429	0.338028	0.571429	CTNNA2	ENSG00000066032	PEL	0.288235	0.137469	0.341176	Pima.Alt.SpermFunction	match
chr2:80026634-80191563	80170341	rs117437373	0.571429	0.338028	0.571429	CTNNA2	ENSG00000066032	Surui	0.3125	0.410227	0.5	Pima.Alt.SpermFunction	match
chr2:80026634-80191563	80170341	rs117437373	0.571429	0.338028	0.571429	CTNNA2	ENSG00000066032	Xibo	0.222222	0.25	0.388889	Pima.Alt.SpermFunction	match
chr2:80026634-80191563	80171811	rs17018192	0.571429	0.338028	0.571429	CTNNA2	ENSG00000066032	Maya	0.357143	0.365079	0.428571	Pima.Alt.SpermFunction	match
chr2:80026634-80191563	80171811	rs17018192	0.571429	0.338028	0.571429	CTNNA2	ENSG00000066032	PEL	0.288235	0.137469	0.341176	Pima.Alt.SpermFunction	match
chr2:80026634-80191563	80171811	rs17018192	0.571429	0.338028	0.571429	CTNNA2	ENSG00000066032	Surui	0.3125	0.410227	0.5	Pima.Alt.SpermFunction	match
chr2:80026634-80191563	80171811	rs17018192	0.571429	0.338028	0.571429	CTNNA2	ENSG00000066032	Xibo	0.222222	0.25	0.388889	Pima.Alt.SpermFunction	match
chr2:80026634-80191563	80172712	rs78724299	0.571429	0.338028	0.571429	CTNNA2	ENSG00000066032	Maya	0.357143	0.365079	0.428571	Pima.Alt.SpermFunction	match
chr2:80026634-80191563	80172712	rs78724299	0.571429	0.338028	0.571429	CTNNA2	ENSG00000066032	Surui	0.3125	0.410227	0.5	Pima.Alt.SpermFunction	match
chr2:80026634-80191563	80172712	rs78724299	0.571429	0.338028	0.571429	CTNNA2	ENSG00000066032	Xibo	0.222222	0.25	0.388889	Pima.Alt.SpermFunction	match
chr2:80026634-80191563	80173198	rs75561826	0.571429	0.338028	0.571429	CTNNA2	ENSG00000066032	Maya	0.357143	0.365079	0.428571	Pima.Alt.SpermFunction	match
chr2:80026634-80191563	80173198	rs75561826	0.571429	0.338028	0.571429	CTNNA2	ENSG00000066032	PEL	0.288235	0.137469	0.341176	Pima.Alt.SpermFunction	match
chr2:80026634-80191563	80173198	rs75561826	0.571429	0.338028	0.571429	CTNNA2	ENSG00000066032	Surui	0.3125	0.410227	0.5	Pima.Alt.SpermFunction	match
chr2:80026634-80191563	80173198	rs75561826	0.571429	0.338028	0.571429	CTNNA2	ENSG00000066032	Xibo	0.222222	0.25	0.388889	Pima.Alt.SpermFunction	match
chr2:80026634-80191563	80112543	rs36003143	0.5	0.338028	0.571429	CTNNA2	ENSG00000066032	Colombian	0.214286	0.120101	0.214286	Pima.Alt.SpermFunction	match
chr2:80026634-80191563	80112543	rs36003143	0.5	0.338028	0.571429	CTNNA2	ENSG00000066032	MXL	0.203125	0.0860822	0.210938	Pima.Alt.SpermFunction	match
chr2:80026634-80191563	80112543	rs36003143	0.5	0.338028	0.571429	CTNNA2	ENSG00000066032	Maya	0.428571	0.365079	0.428571	Pima.Alt.SpermFunction	match
chr2:80026634-80191563	80112543	rs36003143	0.5	0.338028	0.571429	CTNNA2	ENSG00000066032	PEL	0.323529	0.137469	0.341176	Pima.Alt.SpermFunction	match
chr2:80026634-80191563	80112543	rs36003143	0.5	0.338028	0.571429	CTNNA2	ENSG00000066032	Surui	0.5	0.410227	0.5	Pima.Alt.SpermFunction	match
chr2:80026634-80191563	80112543	rs36003143	0.5	0.338028	0.571429	CTNNA2	ENSG00000066032	Xibo	0.222222	0.25	0.388889	Pima.Alt.SpermFunction	match
chr2:80026634-80191563	80115404	rs17018091	0.5	0.338028	0.571429	CTNNA2	ENSG00000066032	Colombian	0.214286	0.120101	0.214286	Pima.Alt.SpermFunction	match
chr2:80026634-80191563	80115404	rs17018091	0.5	0.338028	0.571429	CTNNA2	ENSG00000066032	MXL	0.210938	0.0860822	0.210938	Pima.Alt.SpermFunction	match
chr2:80026634-80191563	80115404	rs17018091	0.5	0.338028	0.571429	CTNNA2	ENSG00000066032	Maya	0.428571	0.365079	0.428571	Pima.Alt.SpermFunction	match
chr2:80026634-80191563	80115404	rs17018091	0.5	0.338028	0.571429	CTNNA2	ENSG00000066032	PEL	0.323529	0.137469	0.341176	Pima.Alt.SpermFunction	match
chr2:80026634-80191563	80115404	rs17018091	0.5	0.338028	0.571429	CTNNA2	ENSG00000066032	Surui	0.5	0.410227	0.5	Pima.Alt.SpermFunction	match
chr2:80026634-80191563	80115404	rs17018091	0.5	0.338028	0.571429	CTNNA2	ENSG00000066032	Xibo	0.222222	0.25	0.388889	Pima.Alt.SpermFunction	match
chr2:80026634-80191563	80119095	rs116889700	0.5	0.338028	0.571429	CTNNA2	ENSG00000066032	Colombian	0.214286	0.120101	0.214286	Pima.Alt.SpermFunction	match
chr2:80026634-80191563	80119095	rs116889700	0.5	0.338028	0.571429	CTNNA2	ENSG00000066032	MXL	0.203125	0.0860822	0.210938	Pima.Alt.SpermFunction	match
chr2:80026634-80191563	80119095	rs116889700	0.5	0.338028	0.571429	CTNNA2	ENSG00000066032	Maya	0.428571	0.365079	0.428571	Pima.Alt.SpermFunction	match
chr2:80026634-80191563	80119095	rs116889700	0.5	0.338028	0.571429	CTNNA2	ENSG00000066032	PEL	0.323529	0.137469	0.341176	Pima.Alt.SpermFunction	match
chr2:80026634-80191563	80119095	rs116889700	0.5	0.338028	0.571429	CTNNA2	ENSG00000066032	Surui	0.5	0.410227	0.5	Pima.Alt.SpermFunction	match
chr2:80026634-80191563	80119095	rs116889700	0.5	0.338028	0.571429	CTNNA2	ENSG00000066032	Xibo	0.277778	0.25	0.388889	Pima.Alt.SpermFunction	match
chr2:80026634-80191563	80120426	rs146846294	0.5	0.338028	0.571429	CTNNA2	ENSG00000066032	Colombian	0.214286	0.120101	0.214286	Pima.Alt.SpermFunction	match
chr2:80026634-80191563	80120426	rs146846294	0.5	0.338028	0.571429	CTNNA2	ENSG00000066032	MXL	0.203125	0.0860822	0.210938	Pima.Alt.SpermFunction	match
chr2:80026634-80191563	80120426	rs146846294	0.5	0.338028	0.571429	CTNNA2	ENSG00000066032	Maya	0.428571	0.365079	0.428571	Pima.Alt.SpermFunction	match
chr2:80026634-80191563	80120426	rs146846294	0.5	0.338028	0.571429	CTNNA2	ENSG00000066032	PEL	0.323529	0.137469	0.341176	Pima.Alt.SpermFunction	match
chr2:80026634-80191563	80120426	rs146846294	0.5	0.338028	0.571429	CTNNA2	ENSG00000066032	Surui	0.5	0.410227	0.5	Pima.Alt.SpermFunction	match
chr2:80026634-80191563	80120426	rs146846294	0.5	0.338028	0.571429	CTNNA2	ENSG00000066032	Xibo	0.277778	0.25	0.388889	Pima.Alt.SpermFunction	match
chr2:80026634-80191563	80122563	rs12478322	0.5	0.338028	0.571429	CTNNA2	ENSG00000066032	Colombian	0.214286	0.120101	0.214286	Pima.Alt.SpermFunction	match
chr2:80026634-80191563	80122563	rs12478322	0.5	0.338028	0.571429	CTNNA2	ENSG00000066032	Maya	0.428571	0.365079	0.428571	Pima.Alt.SpermFunction	match
chr2:80026634-80191563	80122563	rs12478322	0.5	0.338028	0.571429	CTNNA2	ENSG00000066032	Surui	0.5	0.410227	0.5	Pima.Alt.SpermFunction	match
chr2:80026634-80191563	80122563	rs12478322	0.5	0.338028	0.571429	CTNNA2	ENSG00000066032	Xibo	0.277778	0.25	0.388889	Pima.Alt.SpermFunction	match
chr2:80026634-80191563	80129330	rs78532597	0.5	0.338028	0.571429	CTNNA2	ENSG00000066032	Colombian	0.214286	0.120101	0.214286	Pima.Alt.SpermFunction	match
chr2:80026634-80191563	80129330	rs78532597	0.5	0.338028	0.571429	CTNNA2	ENSG00000066032	MXL	0.203125	0.0860822	0.210938	Pima.Alt.SpermFunction	match
chr2:80026634-80191563	80129330	rs78532597	0.5	0.338028	0.571429	CTNNA2	ENSG00000066032	Maya	0.428571	0.365079	0.428571	Pima.Alt.SpermFunction	match
chr2:80026634-80191563	80129330	rs78532597	0.5	0.338028	0.571429	CTNNA2	ENSG00000066032	PEL	0.329412	0.137469	0.341176	Pima.Alt.SpermFunction	match
chr2:80026634-80191563	80129330	rs78532597	0.5	0.338028	0.571429	CTNNA2	ENSG00000066032	Surui	0.5	0.410227	0.5	Pima.Alt.SpermFunction	match
chr2:80026634-80191563	80129330	rs78532597	0.5	0.338028	0.571429	CTNNA2	ENSG00000066032	Xibo	0.277778	0.25	0.388889	Pima.Alt.SpermFunction	match
chr2:80026634-80191563	80130137	rs117098135	0.5	0.338028	0.571429	CTNNA2	ENSG00000066032	Colombian	0.214286	0.120101	0.214286	Pima.Alt.SpermFunction	match
chr2:80026634-80191563	80130137	rs117098135	0.5	0.338028	0.571429	CTNNA2	ENSG00000066032	MXL	0.203125	0.0860822	0.210938	Pima.Alt.SpermFunction	match
chr2:80026634-80191563	80130137	rs117098135	0.5	0.338028	0.571429	CTNNA2	ENSG00000066032	Maya	0.428571	0.365079	0.428571	Pima.Alt.SpermFunction	match
chr2:80026634-80191563	80130137	rs117098135	0.5	0.338028	0.571429	CTNNA2	ENSG00000066032	PEL	0.329412	0.137469	0.341176	Pima.Alt.SpermFunction	match
chr2:80026634-80191563	80130137	rs117098135	0.5	0.338028	0.571429	CTNNA2	ENSG00000066032	Surui	0.5	0.410227	0.5	Pima.Alt.SpermFunction	match
chr2:80026634-80191563	80130137	rs117098135	0.5	0.338028	0.571429	CTNNA2	ENSG00000066032	Xibo	0.277778	0.25	0.388889	Pima.Alt.SpermFunction	match
chr2:80026634-80191563	80138563	rs75620740	0.5	0.338028	0.571429	CTNNA2	ENSG00000066032	Colombian	0.214286	0.120101	0.214286	Pima.Alt.SpermFunction	match
chr2:80026634-80191563	80138563	rs75620740	0.5	0.338028	0.571429	CTNNA2	ENSG00000066032	MXL	0.203125	0.0860822	0.210938	Pima.Alt.SpermFunction	match
chr2:80026634-80191563	80138563	rs75620740	0.5	0.338028	0.571429	CTNNA2	ENSG00000066032	Maya	0.404762	0.365079	0.428571	Pima.Alt.SpermFunction	match
chr2:80026634-80191563	80138563	rs75620740	0.5	0.338028	0.571429	CTNNA2	ENSG00000066032	PEL	0.341176	0.137469	0.341176	Pima.Alt.SpermFunction	match
chr2:80026634-80191563	80138563	rs75620740	0.5	0.338028	0.571429	CTNNA2	ENSG00000066032	Surui	0.375	0.410227	0.5	Pima.Alt.SpermFunction	match
chr2:80026634-80191563	80138563	rs75620740	0.5	0.338028	0.571429	CTNNA2	ENSG00000066032	Xibo	0.277778	0.25	0.388889	Pima.Alt.SpermFunction	match
chr2:80026634-80191563	80139148	rs76789478	0.5	0.338028	0.571429	CTNNA2	ENSG00000066032	Colombian	0.214286	0.120101	0.214286	Pima.Alt.SpermFunction	match
chr2:80026634-80191563	80139148	rs76789478	0.5	0.338028	0.571429	CTNNA2	ENSG00000066032	MXL	0.203125	0.0860822	0.210938	Pima.Alt.SpermFunction	match
chr2:80026634-80191563	80139148	rs76789478	0.5	0.338028	0.571429	CTNNA2	ENSG00000066032	Maya	0.404762	0.365079	0.428571	Pima.Alt.SpermFunction	match
chr2:80026634-80191563	80139148	rs76789478	0.5	0.338028	0.571429	CTNNA2	ENSG00000066032	PEL	0.341176	0.137469	0.341176	Pima.Alt.SpermFunction	match
chr2:80026634-80191563	80139148	rs76789478	0.5	0.338028	0.571429	CTNNA2	ENSG00000066032	Surui	0.375	0.410227	0.5	Pima.Alt.SpermFunction	match
chr2:80026634-80191563	80139148	rs76789478	0.5	0.338028	0.571429	CTNNA2	ENSG00000066032	Xibo	0.277778	0.25	0.388889	Pima.Alt.SpermFunction	match
chr2:80026634-80191563	80139586	rs117093465	0.5	0.338028	0.571429	CTNNA2	ENSG00000066032	Colombian	0.214286	0.120101	0.214286	Pima.Alt.SpermFunction	match
chr2:80026634-80191563	80139586	rs117093465	0.5	0.338028	0.571429	CTNNA2	ENSG00000066032	MXL	0.203125	0.0860822	0.210938	Pima.Alt.SpermFunction	match
chr2:80026634-80191563	80139586	rs117093465	0.5	0.338028	0.571429	CTNNA2	ENSG00000066032	Maya	0.404762	0.365079	0.428571	Pima.Alt.SpermFunction	match
chr2:80026634-80191563	80139586	rs117093465	0.5	0.338028	0.571429	CTNNA2	ENSG00000066032	PEL	0.341176	0.137469	0.341176	Pima.Alt.SpermFunction	match
chr2:80026634-80191563	80139586	rs117093465	0.5	0.338028	0.571429	CTNNA2	ENSG00000066032	Surui	0.375	0.410227	0.5	Pima.Alt.SpermFunction	match
chr2:80026634-80191563	80139586	rs117093465	0.5	0.338028	0.571429	CTNNA2	ENSG00000066032	Xibo	0.277778	0.25	0.388889	Pima.Alt.SpermFunction	match
chr2:80026634-80191563	80140362	rs76725697	0.5	0.338028	0.571429	CTNNA2	ENSG00000066032	Colombian	0.214286	0.120101	0.214286	Pima.Alt.SpermFunction	match
chr2:80026634-80191563	80140362	rs76725697	0.5	0.338028	0.571429	CTNNA2	ENSG00000066032	MXL	0.203125	0.0860822	0.210938	Pima.Alt.SpermFunction	match
chr2:80026634-80191563	80140362	rs76725697	0.5	0.338028	0.571429	CTNNA2	ENSG00000066032	Maya	0.404762	0.365079	0.428571	Pima.Alt.SpermFunction	match
chr2:80026634-80191563	80140362	rs76725697	0.5	0.338028	0.571429	CTNNA2	ENSG00000066032	PEL	0.341176	0.137469	0.341176	Pima.Alt.SpermFunction	match
chr2:80026634-80191563	80140362	rs76725697	0.5	0.338028	0.571429	CTNNA2	ENSG00000066032	Surui	0.375	0.410227	0.5	Pima.Alt.SpermFunction	match
chr2:80026634-80191563	80140362	rs76725697	0.5	0.338028	0.571429	CTNNA2	ENSG00000066032	Xibo	0.277778	0.25	0.388889	Pima.Alt.SpermFunction	match
chr2:80026634-80191563	80142633	rs75452894	0.5	0.338028	0.571429	CTNNA2	ENSG00000066032	Colombian	0.214286	0.120101	0.214286	Pima.Alt.SpermFunction	match
chr2:80026634-80191563	80142633	rs75452894	0.5	0.338028	0.571429	CTNNA2	ENSG00000066032	MXL	0.203125	0.0860822	0.210938	Pima.Alt.SpermFunction	match
chr2:80026634-80191563	80142633	rs75452894	0.5	0.338028	0.571429	CTNNA2	ENSG00000066032	Maya	0.404762	0.365079	0.428571	Pima.Alt.SpermFunction	match
chr2:80026634-80191563	80142633	rs75452894	0.5	0.338028	0.571429	CTNNA2	ENSG00000066032	PEL	0.341176	0.137469	0.341176	Pima.Alt.SpermFunction	match
chr2:80026634-80191563	80142633	rs75452894	0.5	0.338028	0.571429	CTNNA2	ENSG00000066032	Surui	0.375	0.410227	0.5	Pima.Alt.SpermFunction	match
chr2:80026634-80191563	80142633	rs75452894	0.5	0.338028	0.571429	CTNNA2	ENSG00000066032	Xibo	0.277778	0.25	0.388889	Pima.Alt.SpermFunction	match
chr2:80026634-80191563	80143431	rs75940863	0.5	0.338028	0.571429	CTNNA2	ENSG00000066032	Colombian	0.214286	0.120101	0.214286	Pima.Alt.SpermFunction	match
chr2:80026634-80191563	80143431	rs75940863	0.5	0.338028	0.571429	CTNNA2	ENSG00000066032	MXL	0.203125	0.0860822	0.210938	Pima.Alt.SpermFunction	match
chr2:80026634-80191563	80143431	rs75940863	0.5	0.338028	0.571429	CTNNA2	ENSG00000066032	Maya	0.404762	0.365079	0.428571	Pima.Alt.SpermFunction	match
chr2:80026634-80191563	80143431	rs75940863	0.5	0.338028	0.571429	CTNNA2	ENSG00000066032	PEL	0.341176	0.137469	0.341176	Pima.Alt.SpermFunction	match
chr2:80026634-80191563	80143431	rs75940863	0.5	0.338028	0.571429	CTNNA2	ENSG00000066032	Surui	0.375	0.410227	0.5	Pima.Alt.SpermFunction	match
chr2:80026634-80191563	80143431	rs75940863	0.5	0.338028	0.571429	CTNNA2	ENSG00000066032	Xibo	0.277778	0.25	0.388889	Pima.Alt.SpermFunction	match
chr2:80112543-80191563	80112543	rs36003143	0.428571	0.365079	0.428571	CTNNA2	ENSG00000066032	Colombian	0.214286	0.120101	0.214286	Maya.Alt.SpermFunction	match
chr2:80112543-80191563	80112543	rs36003143	0.428571	0.365079	0.428571	CTNNA2	ENSG00000066032	MXL	0.203125	0.0860822	0.210938	Maya.Alt.SpermFunction	match
chr2:80112543-80191563	80112543	rs36003143	0.428571	0.365079	0.428571	CTNNA2	ENSG00000066032	PEL	0.323529	0.137469	0.341176	Maya.Alt.SpermFunction	match
chr2:80112543-80191563	80112543	rs36003143	0.428571	0.365079	0.428571	CTNNA2	ENSG00000066032	Pima	0.5	0.338028	0.571429	Maya.Alt.SpermFunction	match
chr2:80112543-80191563	80112543	rs36003143	0.428571	0.365079	0.428571	CTNNA2	ENSG00000066032	Surui	0.5	0.410227	0.5	Maya.Alt.SpermFunction	match
chr2:80112543-80191563	80112543	rs36003143	0.428571	0.365079	0.428571	CTNNA2	ENSG00000066032	Xibo	0.222222	0.25	0.388889	Maya.Alt.SpermFunction	match
chr2:80112543-80191563	80115404	rs17018091	0.428571	0.365079	0.428571	CTNNA2	ENSG00000066032	Colombian	0.214286	0.120101	0.214286	Maya.Alt.SpermFunction	match
chr2:80112543-80191563	80115404	rs17018091	0.428571	0.365079	0.428571	CTNNA2	ENSG00000066032	MXL	0.210938	0.0860822	0.210938	Maya.Alt.SpermFunction	match
chr2:80112543-80191563	80115404	rs17018091	0.428571	0.365079	0.428571	CTNNA2	ENSG00000066032	PEL	0.323529	0.137469	0.341176	Maya.Alt.SpermFunction	match
chr2:80112543-80191563	80115404	rs17018091	0.428571	0.365079	0.428571	CTNNA2	ENSG00000066032	Pima	0.5	0.338028	0.571429	Maya.Alt.SpermFunction	match
chr2:80112543-80191563	80115404	rs17018091	0.428571	0.365079	0.428571	CTNNA2	ENSG00000066032	Surui	0.5	0.410227	0.5	Maya.Alt.SpermFunction	match
chr2:80112543-80191563	80115404	rs17018091	0.428571	0.365079	0.428571	CTNNA2	ENSG00000066032	Xibo	0.222222	0.25	0.388889	Maya.Alt.SpermFunction	match
chr2:80112543-80191563	80119095	rs116889700	0.428571	0.365079	0.428571	CTNNA2	ENSG00000066032	Colombian	0.214286	0.120101	0.214286	Maya.Alt.SpermFunction	match
chr2:80112543-80191563	80119095	rs116889700	0.428571	0.365079	0.428571	CTNNA2	ENSG00000066032	MXL	0.203125	0.0860822	0.210938	Maya.Alt.SpermFunction	match
chr2:80112543-80191563	80119095	rs116889700	0.428571	0.365079	0.428571	CTNNA2	ENSG00000066032	PEL	0.323529	0.137469	0.341176	Maya.Alt.SpermFunction	match
chr2:80112543-80191563	80119095	rs116889700	0.428571	0.365079	0.428571	CTNNA2	ENSG00000066032	Pima	0.5	0.338028	0.571429	Maya.Alt.SpermFunction	match
chr2:80112543-80191563	80119095	rs116889700	0.428571	0.365079	0.428571	CTNNA2	ENSG00000066032	Surui	0.5	0.410227	0.5	Maya.Alt.SpermFunction	match
chr2:80112543-80191563	80119095	rs116889700	0.428571	0.365079	0.428571	CTNNA2	ENSG00000066032	Xibo	0.277778	0.25	0.388889	Maya.Alt.SpermFunction	match
chr2:80112543-80191563	80120426	rs146846294	0.428571	0.365079	0.428571	CTNNA2	ENSG00000066032	Colombian	0.214286	0.120101	0.214286	Maya.Alt.SpermFunction	match
chr2:80112543-80191563	80120426	rs146846294	0.428571	0.365079	0.428571	CTNNA2	ENSG00000066032	MXL	0.203125	0.0860822	0.210938	Maya.Alt.SpermFunction	match
chr2:80112543-80191563	80120426	rs146846294	0.428571	0.365079	0.428571	CTNNA2	ENSG00000066032	PEL	0.323529	0.137469	0.341176	Maya.Alt.SpermFunction	match
chr2:80112543-80191563	80120426	rs146846294	0.428571	0.365079	0.428571	CTNNA2	ENSG00000066032	Pima	0.5	0.338028	0.571429	Maya.Alt.SpermFunction	match
chr2:80112543-80191563	80120426	rs146846294	0.428571	0.365079	0.428571	CTNNA2	ENSG00000066032	Surui	0.5	0.410227	0.5	Maya.Alt.SpermFunction	match
chr2:80112543-80191563	80120426	rs146846294	0.428571	0.365079	0.428571	CTNNA2	ENSG00000066032	Xibo	0.277778	0.25	0.388889	Maya.Alt.SpermFunction	match
chr2:80112543-80191563	80122563	rs12478322	0.428571	0.365079	0.428571	CTNNA2	ENSG00000066032	Colombian	0.214286	0.120101	0.214286	Maya.Alt.SpermFunction	match
chr2:80112543-80191563	80122563	rs12478322	0.428571	0.365079	0.428571	CTNNA2	ENSG00000066032	Pima	0.5	0.338028	0.571429	Maya.Alt.SpermFunction	match
chr2:80112543-80191563	80122563	rs12478322	0.428571	0.365079	0.428571	CTNNA2	ENSG00000066032	Surui	0.5	0.410227	0.5	Maya.Alt.SpermFunction	match
chr2:80112543-80191563	80122563	rs12478322	0.428571	0.365079	0.428571	CTNNA2	ENSG00000066032	Xibo	0.277778	0.25	0.388889	Maya.Alt.SpermFunction	match
chr2:80112543-80191563	80129330	rs78532597	0.428571	0.365079	0.428571	CTNNA2	ENSG00000066032	Colombian	0.214286	0.120101	0.214286	Maya.Alt.SpermFunction	match
chr2:80112543-80191563	80129330	rs78532597	0.428571	0.365079	0.428571	CTNNA2	ENSG00000066032	MXL	0.203125	0.0860822	0.210938	Maya.Alt.SpermFunction	match
chr2:80112543-80191563	80129330	rs78532597	0.428571	0.365079	0.428571	CTNNA2	ENSG00000066032	PEL	0.329412	0.137469	0.341176	Maya.Alt.SpermFunction	match
chr2:80112543-80191563	80129330	rs78532597	0.428571	0.365079	0.428571	CTNNA2	ENSG00000066032	Pima	0.5	0.338028	0.571429	Maya.Alt.SpermFunction	match
chr2:80112543-80191563	80129330	rs78532597	0.428571	0.365079	0.428571	CTNNA2	ENSG00000066032	Surui	0.5	0.410227	0.5	Maya.Alt.SpermFunction	match
chr2:80112543-80191563	80129330	rs78532597	0.428571	0.365079	0.428571	CTNNA2	ENSG00000066032	Xibo	0.277778	0.25	0.388889	Maya.Alt.SpermFunction	match
chr2:80112543-80191563	80130137	rs117098135	0.428571	0.365079	0.428571	CTNNA2	ENSG00000066032	Colombian	0.214286	0.120101	0.214286	Maya.Alt.SpermFunction	match
chr2:80112543-80191563	80130137	rs117098135	0.428571	0.365079	0.428571	CTNNA2	ENSG00000066032	MXL	0.203125	0.0860822	0.210938	Maya.Alt.SpermFunction	match
chr2:80112543-80191563	80130137	rs117098135	0.428571	0.365079	0.428571	CTNNA2	ENSG00000066032	PEL	0.329412	0.137469	0.341176	Maya.Alt.SpermFunction	match
chr2:80112543-80191563	80130137	rs117098135	0.428571	0.365079	0.428571	CTNNA2	ENSG00000066032	Pima	0.5	0.338028	0.571429	Maya.Alt.SpermFunction	match
chr2:80112543-80191563	80130137	rs117098135	0.428571	0.365079	0.428571	CTNNA2	ENSG00000066032	Surui	0.5	0.410227	0.5	Maya.Alt.SpermFunction	match
chr2:80112543-80191563	80130137	rs117098135	0.428571	0.365079	0.428571	CTNNA2	ENSG00000066032	Xibo	0.277778	0.25	0.388889	Maya.Alt.SpermFunction	match
chr2:80112543-80191563	80138563	rs75620740	0.404762	0.365079	0.428571	CTNNA2	ENSG00000066032	Colombian	0.214286	0.120101	0.214286	Maya.Alt.SpermFunction	match
chr2:80112543-80191563	80138563	rs75620740	0.404762	0.365079	0.428571	CTNNA2	ENSG00000066032	MXL	0.203125	0.0860822	0.210938	Maya.Alt.SpermFunction	match
chr2:80112543-80191563	80138563	rs75620740	0.404762	0.365079	0.428571	CTNNA2	ENSG00000066032	PEL	0.341176	0.137469	0.341176	Maya.Alt.SpermFunction	match
chr2:80112543-80191563	80138563	rs75620740	0.404762	0.365079	0.428571	CTNNA2	ENSG00000066032	Pima	0.5	0.338028	0.571429	Maya.Alt.SpermFunction	match
chr2:80112543-80191563	80138563	rs75620740	0.404762	0.365079	0.428571	CTNNA2	ENSG00000066032	Surui	0.375	0.410227	0.5	Maya.Alt.SpermFunction	match
chr2:80112543-80191563	80138563	rs75620740	0.404762	0.365079	0.428571	CTNNA2	ENSG00000066032	Xibo	0.277778	0.25	0.388889	Maya.Alt.SpermFunction	match
chr2:80112543-80191563	80139148	rs76789478	0.404762	0.365079	0.428571	CTNNA2	ENSG00000066032	Colombian	0.214286	0.120101	0.214286	Maya.Alt.SpermFunction	match
chr2:80112543-80191563	80139148	rs76789478	0.404762	0.365079	0.428571	CTNNA2	ENSG00000066032	MXL	0.203125	0.0860822	0.210938	Maya.Alt.SpermFunction	match
chr2:80112543-80191563	80139148	rs76789478	0.404762	0.365079	0.428571	CTNNA2	ENSG00000066032	PEL	0.341176	0.137469	0.341176	Maya.Alt.SpermFunction	match
chr2:80112543-80191563	80139148	rs76789478	0.404762	0.365079	0.428571	CTNNA2	ENSG00000066032	Pima	0.5	0.338028	0.571429	Maya.Alt.SpermFunction	match
chr2:80112543-80191563	80139148	rs76789478	0.404762	0.365079	0.428571	CTNNA2	ENSG00000066032	Surui	0.375	0.410227	0.5	Maya.Alt.SpermFunction	match
chr2:80112543-80191563	80139148	rs76789478	0.404762	0.365079	0.428571	CTNNA2	ENSG00000066032	Xibo	0.277778	0.25	0.388889	Maya.Alt.SpermFunction	match
chr2:80112543-80191563	80139586	rs117093465	0.404762	0.365079	0.428571	CTNNA2	ENSG00000066032	Colombian	0.214286	0.120101	0.214286	Maya.Alt.SpermFunction	match
chr2:80112543-80191563	80139586	rs117093465	0.404762	0.365079	0.428571	CTNNA2	ENSG00000066032	MXL	0.203125	0.0860822	0.210938	Maya.Alt.SpermFunction	match
chr2:80112543-80191563	80139586	rs117093465	0.404762	0.365079	0.428571	CTNNA2	ENSG00000066032	PEL	0.341176	0.137469	0.341176	Maya.Alt.SpermFunction	match
chr2:80112543-80191563	80139586	rs117093465	0.404762	0.365079	0.428571	CTNNA2	ENSG00000066032	Pima	0.5	0.338028	0.571429	Maya.Alt.SpermFunction	match
chr2:80112543-80191563	80139586	rs117093465	0.404762	0.365079	0.428571	CTNNA2	ENSG00000066032	Surui	0.375	0.410227	0.5	Maya.Alt.SpermFunction	match
chr2:80112543-80191563	80139586	rs117093465	0.404762	0.365079	0.428571	CTNNA2	ENSG00000066032	Xibo	0.277778	0.25	0.388889	Maya.Alt.SpermFunction	match
chr2:80112543-80191563	80140362	rs76725697	0.404762	0.365079	0.428571	CTNNA2	ENSG00000066032	Colombian	0.214286	0.120101	0.214286	Maya.Alt.SpermFunction	match
chr2:80112543-80191563	80140362	rs76725697	0.404762	0.365079	0.428571	CTNNA2	ENSG00000066032	MXL	0.203125	0.0860822	0.210938	Maya.Alt.SpermFunction	match
chr2:80112543-80191563	80140362	rs76725697	0.404762	0.365079	0.428571	CTNNA2	ENSG00000066032	PEL	0.341176	0.137469	0.341176	Maya.Alt.SpermFunction	match
chr2:80112543-80191563	80140362	rs76725697	0.404762	0.365079	0.428571	CTNNA2	ENSG00000066032	Pima	0.5	0.338028	0.571429	Maya.Alt.SpermFunction	match
chr2:80112543-80191563	80140362	rs76725697	0.404762	0.365079	0.428571	CTNNA2	ENSG00000066032	Surui	0.375	0.410227	0.5	Maya.Alt.SpermFunction	match
chr2:80112543-80191563	80140362	rs76725697	0.404762	0.365079	0.428571	CTNNA2	ENSG00000066032	Xibo	0.277778	0.25	0.388889	Maya.Alt.SpermFunction	match
chr2:80112543-80191563	80142633	rs75452894	0.404762	0.365079	0.428571	CTNNA2	ENSG00000066032	Colombian	0.214286	0.120101	0.214286	Maya.Alt.SpermFunction	match
chr2:80112543-80191563	80142633	rs75452894	0.404762	0.365079	0.428571	CTNNA2	ENSG00000066032	MXL	0.203125	0.0860822	0.210938	Maya.Alt.SpermFunction	match
chr2:80112543-80191563	80142633	rs75452894	0.404762	0.365079	0.428571	CTNNA2	ENSG00000066032	PEL	0.341176	0.137469	0.341176	Maya.Alt.SpermFunction	match
chr2:80112543-80191563	80142633	rs75452894	0.404762	0.365079	0.428571	CTNNA2	ENSG00000066032	Pima	0.5	0.338028	0.571429	Maya.Alt.SpermFunction	match
chr2:80112543-80191563	80142633	rs75452894	0.404762	0.365079	0.428571	CTNNA2	ENSG00000066032	Surui	0.375	0.410227	0.5	Maya.Alt.SpermFunction	match
chr2:80112543-80191563	80142633	rs75452894	0.404762	0.365079	0.428571	CTNNA2	ENSG00000066032	Xibo	0.277778	0.25	0.388889	Maya.Alt.SpermFunction	match
chr2:80112543-80191563	80143431	rs75940863	0.404762	0.365079	0.428571	CTNNA2	ENSG00000066032	Colombian	0.214286	0.120101	0.214286	Maya.Alt.SpermFunction	match
chr2:80112543-80191563	80143431	rs75940863	0.404762	0.365079	0.428571	CTNNA2	ENSG00000066032	MXL	0.203125	0.0860822	0.210938	Maya.Alt.SpermFunction	match
chr2:80112543-80191563	80143431	rs75940863	0.404762	0.365079	0.428571	CTNNA2	ENSG00000066032	PEL	0.341176	0.137469	0.341176	Maya.Alt.SpermFunction	match
chr2:80112543-80191563	80143431	rs75940863	0.404762	0.365079	0.428571	CTNNA2	ENSG00000066032	Pima	0.5	0.338028	0.571429	Maya.Alt.SpermFunction	match
chr2:80112543-80191563	80143431	rs75940863	0.404762	0.365079	0.428571	CTNNA2	ENSG00000066032	Surui	0.375	0.410227	0.5	Maya.Alt.SpermFunction	match
chr2:80112543-80191563	80143431	rs75940863	0.404762	0.365079	0.428571	CTNNA2	ENSG00000066032	Xibo	0.277778	0.25	0.388889	Maya.Alt.SpermFunction	match
chr2:80112543-80191563	80167682	rs17018175	0.404762	0.365079	0.428571	CTNNA2	ENSG00000066032	PEL	0.288235	0.137469	0.341176	Maya.Alt.SpermFunction	match
chr2:80112543-80191563	80167682	rs17018175	0.404762	0.365079	0.428571	CTNNA2	ENSG00000066032	Pima	0.571429	0.338028	0.571429	Maya.Alt.SpermFunction	match
chr2:80112543-80191563	80167682	rs17018175	0.404762	0.365079	0.428571	CTNNA2	ENSG00000066032	Surui	0.3125	0.410227	0.5	Maya.Alt.SpermFunction	match
chr2:80112543-80191563	80167682	rs17018175	0.404762	0.365079	0.428571	CTNNA2	ENSG00000066032	Xibo	0.222222	0.25	0.388889	Maya.Alt.SpermFunction	match
chr2:80112543-80191563	80170341	rs117437373	0.404762	0.365079	0.428571	CTNNA2	ENSG00000066032	PEL	0.288235	0.137469	0.341176	Maya.Alt.SpermFunction	match
chr2:80112543-80191563	80170341	rs117437373	0.404762	0.365079	0.428571	CTNNA2	ENSG00000066032	Pima	0.571429	0.338028	0.571429	Maya.Alt.SpermFunction	match
chr2:80112543-80191563	80170341	rs117437373	0.404762	0.365079	0.428571	CTNNA2	ENSG00000066032	Surui	0.3125	0.410227	0.5	Maya.Alt.SpermFunction	match
chr2:80112543-80191563	80170341	rs117437373	0.404762	0.365079	0.428571	CTNNA2	ENSG00000066032	Xibo	0.222222	0.25	0.388889	Maya.Alt.SpermFunction	match
chr20:10445260-10654864	10645899	rs77608684	0.458333	0.38011	0.458333	JAG1	ENSG00000101384	Colombian	0.214286	0.332612	0.357143	Karitiana.Alt.SpermFunction	match
chr20:10445260-10654864	10645899	rs77608684	0.458333	0.38011	0.458333	JAG1	ENSG00000101384	Orcadian	0.2	0.136036	0.2	Karitiana.Alt.SpermFunction	match
chr20:10445260-10654864	10646318	rs77889659	0.458333	0.38011	0.458333	JAG1	ENSG00000101384	Colombian	0.214286	0.332612	0.357143	Karitiana.Alt.SpermFunction	match
chr20:10445260-10654864	10646318	rs77889659	0.458333	0.38011	0.458333	JAG1	ENSG00000101384	Orcadian	0.2	0.136036	0.2	Karitiana.Alt.SpermFunction	match
chr20:10445260-10654864	10646843	rs80233229	0.458333	0.38011	0.458333	JAG1	ENSG00000101384	Colombian	0.214286	0.332612	0.357143	Karitiana.Alt.SpermFunction	match
chr20:10445260-10654864	10646843	rs80233229	0.458333	0.38011	0.458333	JAG1	ENSG00000101384	Orcadian	0.2	0.136036	0.2	Karitiana.Alt.SpermFunction	match
chr20:10445260-10654864	10631798	rs117873058	0.416667	0.38011	0.458333	JAG1	ENSG00000101384	Colombian	0.214286	0.332612	0.357143	Karitiana.Alt.SpermFunction	match
chr20:10445260-10654864	10631924	rs148626327	0.416667	0.38011	0.458333	JAG1	ENSG00000101384	Colombian	0.214286	0.332612	0.357143	Karitiana.Alt.SpermFunction	match
chr20:10445260-10654864	10632861	rs45575136	0.416667	0.38011	0.458333	JAG1	ENSG00000101384	Colombian	0.214286	0.332612	0.357143	Karitiana.Alt.SpermFunction	match
chr20:10445260-10654864	10634675	rs78438678	0.416667	0.38011	0.458333	JAG1	ENSG00000101384	Colombian	0.214286	0.332612	0.357143	Karitiana.Alt.SpermFunction	match
chr20:10445260-10654864	10637337	rs55649270	0.416667	0.38011	0.458333	JAG1	ENSG00000101384	Colombian	0.214286	0.332612	0.357143	Karitiana.Alt.SpermFunction	match
chr20:10445260-10654864	10640042	rs17457340	0.416667	0.38011	0.458333	JAG1	ENSG00000101384	Colombian	0.214286	0.332612	0.357143	Karitiana.Alt.SpermFunction	match
chr20:15961684-16711212	16510024	rs6080286	0.4375	0.112952	0.4375	KIF16B	ENSG00000089177	CEU	0.221649	0.114463	0.221649	Tu.Alt.SpermFunction	match
chr20:15961684-16711212	16510024	rs6080286	0.4375	0.112952	0.4375	KIF16B	ENSG00000089177	GBR	0.222222	0.0965248	0.222222	Tu.Alt.SpermFunction	match
chr20:15961684-16711212	16510024	rs6080286	0.4375	0.112952	0.4375	KIF16B	ENSG00000089177	MXL	0.273438	0.126824	0.304688	Tu.Alt.SpermFunction	match
chr20:15961684-16711212	16510024	rs6080286	0.4375	0.112952	0.4375	KIF16B	ENSG00000089177	Tuscan	0.4375	0.148013	0.4375	Tu.Alt.SpermFunction	match
chr20:15961684-16711212	16510024	rs6080286	0.4375	0.148013	0.4375	KIF16B	ENSG00000089177	CEU	0.221649	0.114463	0.221649	Tuscan.Alt.SpermFunction	match
chr20:15961684-16711212	16510024	rs6080286	0.4375	0.148013	0.4375	KIF16B	ENSG00000089177	CEU	0.221649	0.114463	0.221649	Tuscan.Alt.SpermFunction	match
chr20:15961684-16711212	16510024	rs6080286	0.4375	0.148013	0.4375	KIF16B	ENSG00000089177	GBR	0.222222	0.0965248	0.222222	Tuscan.Alt.SpermFunction	match
chr20:15961684-16711212	16510024	rs6080286	0.4375	0.148013	0.4375	KIF16B	ENSG00000089177	GBR	0.222222	0.0965248	0.222222	Tuscan.Alt.SpermFunction	match
chr20:15961684-16711212	16510024	rs6080286	0.4375	0.148013	0.4375	KIF16B	ENSG00000089177	MXL	0.273438	0.126824	0.304688	Tuscan.Alt.SpermFunction	match
chr20:15961684-16711212	16510024	rs6080286	0.4375	0.148013	0.4375	KIF16B	ENSG00000089177	MXL	0.273438	0.126824	0.304688	Tuscan.Alt.SpermFunction	match
chr20:15961684-16711212	16510024	rs6080286	0.4375	0.148013	0.4375	KIF16B	ENSG00000089177	Tu	0.25	0.103607	0.25	Tuscan.Alt.SpermFunction	match
chr20:15961684-16711212	16510024	rs6080286	0.4375	0.148013	0.4375	KIF16B	ENSG00000089177	Tu	0.25	0.103607	0.25	Tuscan.Alt.SpermFunction	match
chr20:15961684-16711212	16510024	rs6080286	0.4375	0.148013	0.4375	KIF16B	ENSG00000089177	Tu	0.4375	0.112952	0.4375	Tuscan.Alt.SpermFunction	match
chr20:15961684-16711212	16510024	rs6080286	0.4375	0.148013	0.4375	KIF16B	ENSG00000089177	Tu	0.4375	0.112952	0.4375	Tuscan.Alt.SpermFunction	match
chr20:15961684-16711212	16510776	rs73101044	0.4375	0.112952	0.4375	KIF16B	ENSG00000089177	CEU	0.216495	0.114463	0.221649	Tu.Alt.SpermFunction	match
chr20:15961684-16711212	16510776	rs73101044	0.4375	0.112952	0.4375	KIF16B	ENSG00000089177	GBR	0.222222	0.0965248	0.222222	Tu.Alt.SpermFunction	match
chr20:15961684-16711212	16510776	rs73101044	0.4375	0.112952	0.4375	KIF16B	ENSG00000089177	MXL	0.273438	0.126824	0.304688	Tu.Alt.SpermFunction	match
chr20:15961684-16711212	16510776	rs73101044	0.4375	0.112952	0.4375	KIF16B	ENSG00000089177	Tuscan	0.4375	0.148013	0.4375	Tu.Alt.SpermFunction	match
chr20:15961684-16711212	16510776	rs73101044	0.4375	0.148013	0.4375	KIF16B	ENSG00000089177	CEU	0.216495	0.114463	0.221649	Tuscan.Alt.SpermFunction	match
chr20:15961684-16711212	16510776	rs73101044	0.4375	0.148013	0.4375	KIF16B	ENSG00000089177	CEU	0.216495	0.114463	0.221649	Tuscan.Alt.SpermFunction	match
chr20:15961684-16711212	16510776	rs73101044	0.4375	0.148013	0.4375	KIF16B	ENSG00000089177	GBR	0.222222	0.0965248	0.222222	Tuscan.Alt.SpermFunction	match
chr20:15961684-16711212	16510776	rs73101044	0.4375	0.148013	0.4375	KIF16B	ENSG00000089177	GBR	0.222222	0.0965248	0.222222	Tuscan.Alt.SpermFunction	match
chr20:15961684-16711212	16510776	rs73101044	0.4375	0.148013	0.4375	KIF16B	ENSG00000089177	MXL	0.273438	0.126824	0.304688	Tuscan.Alt.SpermFunction	match
chr20:15961684-16711212	16510776	rs73101044	0.4375	0.148013	0.4375	KIF16B	ENSG00000089177	MXL	0.273438	0.126824	0.304688	Tuscan.Alt.SpermFunction	match
chr20:15961684-16711212	16510776	rs73101044	0.4375	0.148013	0.4375	KIF16B	ENSG00000089177	Tu	0.25	0.103607	0.25	Tuscan.Alt.SpermFunction	match
chr20:15961684-16711212	16510776	rs73101044	0.4375	0.148013	0.4375	KIF16B	ENSG00000089177	Tu	0.25	0.103607	0.25	Tuscan.Alt.SpermFunction	match
chr20:15961684-16711212	16510776	rs73101044	0.4375	0.148013	0.4375	KIF16B	ENSG00000089177	Tu	0.4375	0.112952	0.4375	Tuscan.Alt.SpermFunction	match
chr20:15961684-16711212	16510776	rs73101044	0.4375	0.148013	0.4375	KIF16B	ENSG00000089177	Tu	0.4375	0.112952	0.4375	Tuscan.Alt.SpermFunction	match
chr20:15961684-16711212	16511240	rs73101048	0.4375	0.112952	0.4375	KIF16B	ENSG00000089177	CEU	0.216495	0.114463	0.221649	Tu.Alt.SpermFunction	match
chr20:15961684-16711212	16511240	rs73101048	0.4375	0.112952	0.4375	KIF16B	ENSG00000089177	GBR	0.222222	0.0965248	0.222222	Tu.Alt.SpermFunction	match
chr20:15961684-16711212	16511240	rs73101048	0.4375	0.112952	0.4375	KIF16B	ENSG00000089177	MXL	0.273438	0.126824	0.304688	Tu.Alt.SpermFunction	match
chr20:15961684-16711212	16511240	rs73101048	0.4375	0.112952	0.4375	KIF16B	ENSG00000089177	Tuscan	0.4375	0.148013	0.4375	Tu.Alt.SpermFunction	match
chr20:15961684-16711212	16511240	rs73101048	0.4375	0.148013	0.4375	KIF16B	ENSG00000089177	CEU	0.216495	0.114463	0.221649	Tuscan.Alt.SpermFunction	match
chr20:15961684-16711212	16511240	rs73101048	0.4375	0.148013	0.4375	KIF16B	ENSG00000089177	CEU	0.216495	0.114463	0.221649	Tuscan.Alt.SpermFunction	match
chr20:15961684-16711212	16511240	rs73101048	0.4375	0.148013	0.4375	KIF16B	ENSG00000089177	GBR	0.222222	0.0965248	0.222222	Tuscan.Alt.SpermFunction	match
chr20:15961684-16711212	16511240	rs73101048	0.4375	0.148013	0.4375	KIF16B	ENSG00000089177	GBR	0.222222	0.0965248	0.222222	Tuscan.Alt.SpermFunction	match
chr20:15961684-16711212	16511240	rs73101048	0.4375	0.148013	0.4375	KIF16B	ENSG00000089177	MXL	0.273438	0.126824	0.304688	Tuscan.Alt.SpermFunction	match
chr20:15961684-16711212	16511240	rs73101048	0.4375	0.148013	0.4375	KIF16B	ENSG00000089177	MXL	0.273438	0.126824	0.304688	Tuscan.Alt.SpermFunction	match
chr20:15961684-16711212	16511240	rs73101048	0.4375	0.148013	0.4375	KIF16B	ENSG00000089177	Tu	0.25	0.103607	0.25	Tuscan.Alt.SpermFunction	match
chr20:15961684-16711212	16511240	rs73101048	0.4375	0.148013	0.4375	KIF16B	ENSG00000089177	Tu	0.25	0.103607	0.25	Tuscan.Alt.SpermFunction	match
chr20:15961684-16711212	16511240	rs73101048	0.4375	0.148013	0.4375	KIF16B	ENSG00000089177	Tu	0.4375	0.112952	0.4375	Tuscan.Alt.SpermFunction	match
chr20:15961684-16711212	16511240	rs73101048	0.4375	0.148013	0.4375	KIF16B	ENSG00000089177	Tu	0.4375	0.112952	0.4375	Tuscan.Alt.SpermFunction	match
chr20:15961684-16711212	16512053	rs6080288	0.4375	0.112952	0.4375	KIF16B	ENSG00000089177	CEU	0.216495	0.114463	0.221649	Tu.Alt.SpermFunction	match
chr20:15961684-16711212	16512053	rs6080288	0.4375	0.112952	0.4375	KIF16B	ENSG00000089177	GBR	0.222222	0.0965248	0.222222	Tu.Alt.SpermFunction	match
chr20:15961684-16711212	16512053	rs6080288	0.4375	0.112952	0.4375	KIF16B	ENSG00000089177	MXL	0.273438	0.126824	0.304688	Tu.Alt.SpermFunction	match
chr20:15961684-16711212	16512053	rs6080288	0.4375	0.112952	0.4375	KIF16B	ENSG00000089177	Tuscan	0.4375	0.148013	0.4375	Tu.Alt.SpermFunction	match
chr20:15961684-16711212	16512053	rs6080288	0.4375	0.148013	0.4375	KIF16B	ENSG00000089177	CEU	0.216495	0.114463	0.221649	Tuscan.Alt.SpermFunction	match
chr20:15961684-16711212	16512053	rs6080288	0.4375	0.148013	0.4375	KIF16B	ENSG00000089177	CEU	0.216495	0.114463	0.221649	Tuscan.Alt.SpermFunction	match
chr20:15961684-16711212	16512053	rs6080288	0.4375	0.148013	0.4375	KIF16B	ENSG00000089177	GBR	0.222222	0.0965248	0.222222	Tuscan.Alt.SpermFunction	match
chr20:15961684-16711212	16512053	rs6080288	0.4375	0.148013	0.4375	KIF16B	ENSG00000089177	GBR	0.222222	0.0965248	0.222222	Tuscan.Alt.SpermFunction	match
chr20:15961684-16711212	16512053	rs6080288	0.4375	0.148013	0.4375	KIF16B	ENSG00000089177	MXL	0.273438	0.126824	0.304688	Tuscan.Alt.SpermFunction	match
chr20:15961684-16711212	16512053	rs6080288	0.4375	0.148013	0.4375	KIF16B	ENSG00000089177	MXL	0.273438	0.126824	0.304688	Tuscan.Alt.SpermFunction	match
chr20:15961684-16711212	16512053	rs6080288	0.4375	0.148013	0.4375	KIF16B	ENSG00000089177	Tu	0.25	0.103607	0.25	Tuscan.Alt.SpermFunction	match
chr20:15961684-16711212	16512053	rs6080288	0.4375	0.148013	0.4375	KIF16B	ENSG00000089177	Tu	0.25	0.103607	0.25	Tuscan.Alt.SpermFunction	match
chr20:15961684-16711212	16512053	rs6080288	0.4375	0.148013	0.4375	KIF16B	ENSG00000089177	Tu	0.4375	0.112952	0.4375	Tuscan.Alt.SpermFunction	match
chr20:15961684-16711212	16512053	rs6080288	0.4375	0.148013	0.4375	KIF16B	ENSG00000089177	Tu	0.4375	0.112952	0.4375	Tuscan.Alt.SpermFunction	match
chr20:44613797-44714121	44690468	rs79600465	0.625	0.573694	0.625	NCOA5	ENSG00000124160	Colombian	0.357143	0.378843	0.5	Surui.Alt.SpermFunction	match
chr20:44613797-44714121	44690468	rs79600465	0.625	0.573694	0.625	NCOA5	ENSG00000124160	Maya	0.285714	0.181197	0.333333	Surui.Alt.SpermFunction	match
chr20:44613797-44714121	44690468	rs79600465	0.625	0.573694	0.625	NCOA5	ENSG00000124160	Pima	0.392857	0.268981	0.535714	Surui.Alt.SpermFunction	match
chr20:44613797-44714121	44693539	rs112011980	0.625	0.573694	0.625	SLC12A5	ENSG00000124140	Colombian	0.357143	0.378843	0.5	Surui.Alt.SpermFunction	match
chr20:44613797-44714121	44693539	rs112011980	0.625	0.573694	0.625	SLC12A5	ENSG00000124140	Maya	0.285714	0.181197	0.333333	Surui.Alt.SpermFunction	match
chr20:44613797-44714121	44693539	rs112011980	0.625	0.573694	0.625	SLC12A5	ENSG00000124140	Pima	0.392857	0.268981	0.535714	Surui.Alt.SpermFunction	match
chr20:44613797-44714121	44694568	rs4812989	0.625	0.573694	0.625	NCOA5	ENSG00000124160	Colombian	0.357143	0.378843	0.5	Surui.Alt.SpermFunction	match
chr20:44613797-44714121	44694568	rs4812989	0.625	0.573694	0.625	NCOA5	ENSG00000124160	Maya	0.285714	0.181197	0.333333	Surui.Alt.SpermFunction	match
chr20:44613797-44714121	44694568	rs4812989	0.625	0.573694	0.625	NCOA5	ENSG00000124160	Pima	0.392857	0.268981	0.535714	Surui.Alt.SpermFunction	match
chr20:44613797-44714121	44697887	rs12480874	0.625	0.573694	0.625	NCOA5	ENSG00000124160	Colombian	0.357143	0.378843	0.5	Surui.Alt.SpermFunction	match
chr20:44613797-44714121	44697887	rs12480874	0.625	0.573694	0.625	NCOA5	ENSG00000124160	Maya	0.285714	0.181197	0.333333	Surui.Alt.SpermFunction	match
chr20:44613797-44714121	44697887	rs12480874	0.625	0.573694	0.625	NCOA5	ENSG00000124160	Pima	0.392857	0.268981	0.535714	Surui.Alt.SpermFunction	match
chr20:44613797-44714121	44702225	rs112609462	0.625	0.573694	0.625	NCOA5	ENSG00000124160	Colombian	0.357143	0.378843	0.5	Surui.Alt.SpermFunction	match
chr20:44613797-44714121	44702225	rs112609462	0.625	0.573694	0.625	NCOA5	ENSG00000124160	Maya	0.285714	0.181197	0.333333	Surui.Alt.SpermFunction	match
chr20:44613797-44714121	44702225	rs112609462	0.625	0.573694	0.625	NCOA5	ENSG00000124160	Pima	0.392857	0.268981	0.535714	Surui.Alt.SpermFunction	match
chr20:44613797-44714121	44706281	rs16991062	0.625	0.573694	0.625	NCOA5	ENSG00000124160	Colombian	0.357143	0.378843	0.5	Surui.Alt.SpermFunction	match
chr20:44613797-44714121	44706281	rs16991062	0.625	0.573694	0.625	NCOA5	ENSG00000124160	Maya	0.285714	0.181197	0.333333	Surui.Alt.SpermFunction	match
chr20:44613797-44714121	44706281	rs16991062	0.625	0.573694	0.625	NCOA5	ENSG00000124160	Pima	0.392857	0.268981	0.535714	Surui.Alt.SpermFunction	match
chr20:44613797-44714121	44709633	rs12480744	0.625	0.573694	0.625	NCOA5	ENSG00000124160	Colombian	0.357143	0.378843	0.5	Surui.Alt.SpermFunction	match
chr20:44613797-44714121	44709633	rs12480744	0.625	0.573694	0.625	NCOA5	ENSG00000124160	Maya	0.285714	0.181197	0.333333	Surui.Alt.SpermFunction	match
chr20:44613797-44714121	44709633	rs12480744	0.625	0.573694	0.625	NCOA5	ENSG00000124160	Pima	0.392857	0.268981	0.535714	Surui.Alt.SpermFunction	match
chr20:44613797-44714121	44714121	rs80293691	0.625	0.573694	0.625	NCOA5	ENSG00000124160	Colombian	0.357143	0.378843	0.5	Surui.Alt.SpermFunction	match
chr20:44613797-44714121	44714121	rs80293691	0.625	0.573694	0.625	NCOA5	ENSG00000124160	Maya	0.285714	0.181197	0.333333	Surui.Alt.SpermFunction	match
chr20:44613797-44714121	44714121	rs80293691	0.625	0.573694	0.625	NCOA5	ENSG00000124160	Pima	0.392857	0.268981	0.535714	Surui.Alt.SpermFunction	match
chr20:44613797-44714121	44637624	rs1805088	0.5625	0.573694	0.625	MMP9	ENSG00000100985	Colombian	0.357143	0.378843	0.5	Surui.Alt.SpermFunction	match
chr20:44613797-44714121	44637624	rs1805088	0.5625	0.573694	0.625	MMP9	ENSG00000100985	Maya	0.333333	0.181197	0.333333	Surui.Alt.SpermFunction	match
chr20:44613797-44714121	44637624	rs1805088	0.5625	0.573694	0.625	MMP9	ENSG00000100985	Pima	0.392857	0.268981	0.535714	Surui.Alt.SpermFunction	match
chr3:118220522-119272110	118815658	rs76521889	0.5	0.214002	0.555556	IGSF11	ENSG00000144847	Han	0.232558	0.114017	0.244186	Dai.Alt.SpermFunction	match
chr3:118220522-119272110	118815658	rs76521889	0.5	0.214002	0.555556	IGSF11	ENSG00000144847	Surui	0.625	0.73204	0.8125	Dai.Alt.SpermFunction	match
chr3:118220522-119272110	118819420	rs12495329	0.5	0.214002	0.555556	IGSF11	ENSG00000144847	Han	0.244186	0.114017	0.244186	Dai.Alt.SpermFunction	match
chr3:118220522-119272110	118819420	rs12495329	0.5	0.214002	0.555556	IGSF11	ENSG00000144847	Surui	0.625	0.73204	0.8125	Dai.Alt.SpermFunction	match
chr3:153897957-154472279	153992586	rs2596630	0.441176	0.370989	0.470588	DHX36	ENSG00000174953	Melanesian	0.384615	0.422374	0.461538	Papuan.Alt.SpermFunction	match
chr3:153897957-154472279	153992586	rs2596630	0.441176	0.370989	0.470588	DHX36	ENSG00000174953	Tuscan	0.25	0.0980903	0.25	Papuan.Alt.SpermFunction	match
chr3:153897957-154472279	153992586	rs2596630	0.441176	0.370989	0.470588	DHX36	ENSG00000174953	Tu	0.25	0.156436	0.25	Papuan.Alt.SpermFunction	match
chr3:153897957-154472279	154009933	rs355760	0.441176	0.370989	0.470588	DHX36	ENSG00000174953	Melanesian	0.384615	0.422374	0.461538	Papuan.Alt.SpermFunction	match
chr3:153897957-154472279	154009933	rs355760	0.441176	0.370989	0.470588	DHX36	ENSG00000174953	Tuscan	0.25	0.0980903	0.25	Papuan.Alt.SpermFunction	match
chr3:153897957-154472279	154009933	rs355760	0.441176	0.370989	0.470588	DHX36	ENSG00000174953	Tu	0.25	0.156436	0.25	Papuan.Alt.SpermFunction	match
chr3:153897957-154472279	154036196	rs355774	0.441176	0.370989	0.470588	DHX36	ENSG00000174953	Melanesian	0.384615	0.422374	0.461538	Papuan.Alt.SpermFunction	match
chr3:153897957-154472279	154036196	rs355774	0.441176	0.370989	0.470588	DHX36	ENSG00000174953	Tuscan	0.25	0.0980903	0.25	Papuan.Alt.SpermFunction	match
chr3:153897957-154472279	154036196	rs355774	0.441176	0.370989	0.470588	DHX36	ENSG00000174953	Tu	0.25	0.156436	0.25	Papuan.Alt.SpermFunction	match
chr3:153897957-154472279	154036657	rs355773	0.441176	0.370989	0.470588	DHX36	ENSG00000174953	Melanesian	0.384615	0.422374	0.461538	Papuan.Alt.SpermFunction	match
chr3:153897957-154472279	154036657	rs355773	0.441176	0.370989	0.470588	DHX36	ENSG00000174953	Tuscan	0.25	0.0980903	0.25	Papuan.Alt.SpermFunction	match
chr3:153897957-154472279	154036657	rs355773	0.441176	0.370989	0.470588	DHX36	ENSG00000174953	Tu	0.25	0.156436	0.25	Papuan.Alt.SpermFunction	match
chr3:153897957-154472279	154040273	rs355770	0.441176	0.370989	0.470588	DHX36	ENSG00000174953	Melanesian	0.384615	0.422374	0.461538	Papuan.Alt.SpermFunction	match
chr3:153897957-154472279	154040273	rs355770	0.441176	0.370989	0.470588	DHX36	ENSG00000174953	Tuscan	0.25	0.0980903	0.25	Papuan.Alt.SpermFunction	match
chr3:153897957-154472279	154040273	rs355770	0.441176	0.370989	0.470588	DHX36	ENSG00000174953	Tu	0.25	0.156436	0.25	Papuan.Alt.SpermFunction	match
chr3:19925219-20428568	20084130	rs62243074	0.4375	0.361111	0.4375	KAT2B	ENSG00000114166	CLM	0.217391	0.130564	0.413043	Surui.Alt.SpermFunction	match
chr3:19925219-20428568	20084130	rs62243074	0.4375	0.361111	0.4375	KAT2B	ENSG00000114166	Colombian	0.428571	0.486413	0.642857	Surui.Alt.SpermFunction	match
chr3:19925219-20428568	20084130	rs62243074	0.4375	0.361111	0.4375	KAT2B	ENSG00000114166	Mozabite	0.2	0.186726	0.3	Surui.Alt.SpermFunction	match
chr3:19925219-20428568	20084130	rs62243074	0.4375	0.361111	0.4375	KAT2B	ENSG00000114166	PEL	0.211765	0.244388	0.4	Surui.Alt.SpermFunction	match
chr3:19925219-20428568	20084130	rs62243074	0.4375	0.361111	0.4375	KAT2B	ENSG00000114166	Pima	0.25	0.347826	0.571429	Surui.Alt.SpermFunction	match
chr3:19925219-20517271	20093613	rs35659955	0.571429	0.486413	0.642857	KAT2B	ENSG00000114166	CLM	0.255435	0.130564	0.413043	Colombian.Alt.SpermFunction	match
chr3:19925219-20517271	20093613	rs35659955	0.571429	0.486413	0.642857	KAT2B	ENSG00000114166	Mozabite	0.2	0.186726	0.3	Colombian.Alt.SpermFunction	match
chr3:19925219-20517271	20093613	rs35659955	0.571429	0.486413	0.642857	KAT2B	ENSG00000114166	PEL	0.217647	0.244388	0.4	Colombian.Alt.SpermFunction	match
chr3:19925219-20517271	20093613	rs35659955	0.571429	0.486413	0.642857	KAT2B	ENSG00000114166	Pima	0.464286	0.347826	0.571429	Colombian.Alt.SpermFunction	match
chr3:19925219-20517271	20093613	rs35659955	0.571429	0.486413	0.642857	KAT2B	ENSG00000114166	Surui	0.3125	0.361111	0.4375	Colombian.Alt.SpermFunction	match
chr3:19925219-20517271	20100490	rs34515517	0.571429	0.486413	0.642857	KAT2B	ENSG00000114166	CLM	0.255435	0.130564	0.413043	Colombian.Alt.SpermFunction	match
chr3:19925219-20517271	20100490	rs34515517	0.571429	0.486413	0.642857	KAT2B	ENSG00000114166	Mozabite	0.2	0.186726	0.3	Colombian.Alt.SpermFunction	match
chr3:19925219-20517271	20100490	rs34515517	0.571429	0.486413	0.642857	KAT2B	ENSG00000114166	PEL	0.217647	0.244388	0.4	Colombian.Alt.SpermFunction	match
chr3:19925219-20517271	20100490	rs34515517	0.571429	0.486413	0.642857	KAT2B	ENSG00000114166	Pima	0.464286	0.347826	0.571429	Colombian.Alt.SpermFunction	match
chr3:19925219-20517271	20100490	rs34515517	0.571429	0.486413	0.642857	KAT2B	ENSG00000114166	Surui	0.3125	0.361111	0.4375	Colombian.Alt.SpermFunction	match
chr3:19925219-20517271	20104838	rs13066876	0.571429	0.486413	0.642857	KAT2B	ENSG00000114166	CLM	0.244565	0.130564	0.413043	Colombian.Alt.SpermFunction	match
chr3:19925219-20517271	20104838	rs13066876	0.571429	0.486413	0.642857	KAT2B	ENSG00000114166	Mozabite	0.2	0.186726	0.3	Colombian.Alt.SpermFunction	match
chr3:19925219-20517271	20104838	rs13066876	0.571429	0.486413	0.642857	KAT2B	ENSG00000114166	PEL	0.223529	0.244388	0.4	Colombian.Alt.SpermFunction	match
chr3:19925219-20517271	20104838	rs13066876	0.571429	0.486413	0.642857	KAT2B	ENSG00000114166	Pima	0.464286	0.347826	0.571429	Colombian.Alt.SpermFunction	match
chr3:19925219-20517271	20104838	rs13066876	0.571429	0.486413	0.642857	KAT2B	ENSG00000114166	Surui	0.3125	0.361111	0.4375	Colombian.Alt.SpermFunction	match
chr3:19925219-20517271	20112824	rs34204839	0.571429	0.486413	0.642857	KAT2B	ENSG00000114166	Mozabite	0.2	0.186726	0.3	Colombian.Alt.SpermFunction	match
chr3:19925219-20517271	20112824	rs34204839	0.571429	0.486413	0.642857	KAT2B	ENSG00000114166	Pima	0.464286	0.347826	0.571429	Colombian.Alt.SpermFunction	match
chr3:19925219-20517271	20112824	rs34204839	0.571429	0.486413	0.642857	KAT2B	ENSG00000114166	Surui	0.3125	0.361111	0.4375	Colombian.Alt.SpermFunction	match
chr3:19925219-20517271	20116974	rs4858755	0.571429	0.486413	0.642857	KAT2B	ENSG00000114166	Mozabite	0.2	0.186726	0.3	Colombian.Alt.SpermFunction	match
chr3:19925219-20517271	20116974	rs4858755	0.571429	0.486413	0.642857	KAT2B	ENSG00000114166	Pima	0.464286	0.347826	0.571429	Colombian.Alt.SpermFunction	match
chr3:19925219-20517271	20116974	rs4858755	0.571429	0.486413	0.642857	KAT2B	ENSG00000114166	Surui	0.3125	0.361111	0.4375	Colombian.Alt.SpermFunction	match
chr3:19925219-20517271	20129611	rs71316246	0.571429	0.486413	0.642857	KAT2B	ENSG00000114166	Mozabite	0.22	0.186726	0.3	Colombian.Alt.SpermFunction	match
chr3:19925219-20517271	20129611	rs71316246	0.571429	0.486413	0.642857	KAT2B	ENSG00000114166	PEL	0.211765	0.244388	0.4	Colombian.Alt.SpermFunction	match
chr3:19925219-20517271	20129611	rs71316246	0.571429	0.486413	0.642857	KAT2B	ENSG00000114166	Pima	0.464286	0.347826	0.571429	Colombian.Alt.SpermFunction	match
chr3:19925219-20517271	20129611	rs71316246	0.571429	0.486413	0.642857	KAT2B	ENSG00000114166	Surui	0.3125	0.361111	0.4375	Colombian.Alt.SpermFunction	match
chr3:19925219-20517271	20132259	rs34572705	0.571429	0.486413	0.642857	KAT2B	ENSG00000114166	Mozabite	0.22	0.186726	0.3	Colombian.Alt.SpermFunction	match
chr3:19925219-20517271	20132259	rs34572705	0.571429	0.486413	0.642857	KAT2B	ENSG00000114166	PEL	0.217647	0.244388	0.4	Colombian.Alt.SpermFunction	match
chr3:19925219-20517271	20132259	rs34572705	0.571429	0.486413	0.642857	KAT2B	ENSG00000114166	Pima	0.464286	0.347826	0.571429	Colombian.Alt.SpermFunction	match
chr3:19925219-20517271	20132259	rs34572705	0.571429	0.486413	0.642857	KAT2B	ENSG00000114166	Surui	0.3125	0.361111	0.4375	Colombian.Alt.SpermFunction	match
chr3:19925219-20517271	20136029	rs35645247	0.571429	0.486413	0.642857	KAT2B	ENSG00000114166	Mozabite	0.22	0.186726	0.3	Colombian.Alt.SpermFunction	match
chr3:19925219-20517271	20136029	rs35645247	0.571429	0.486413	0.642857	KAT2B	ENSG00000114166	PEL	0.217647	0.244388	0.4	Colombian.Alt.SpermFunction	match
chr3:19925219-20517271	20136029	rs35645247	0.571429	0.486413	0.642857	KAT2B	ENSG00000114166	Pima	0.464286	0.347826	0.571429	Colombian.Alt.SpermFunction	match
chr3:19925219-20517271	20136029	rs35645247	0.571429	0.486413	0.642857	KAT2B	ENSG00000114166	Surui	0.3125	0.361111	0.4375	Colombian.Alt.SpermFunction	match
chr3:19925219-20517271	20138732	rs71316248	0.571429	0.486413	0.642857	KAT2B	ENSG00000114166	Mozabite	0.22	0.186726	0.3	Colombian.Alt.SpermFunction	match
chr3:19925219-20517271	20138732	rs71316248	0.571429	0.486413	0.642857	KAT2B	ENSG00000114166	PEL	0.217647	0.244388	0.4	Colombian.Alt.SpermFunction	match
chr3:19925219-20517271	20138732	rs71316248	0.571429	0.486413	0.642857	KAT2B	ENSG00000114166	Pima	0.464286	0.347826	0.571429	Colombian.Alt.SpermFunction	match
chr3:19925219-20517271	20138732	rs71316248	0.571429	0.486413	0.642857	KAT2B	ENSG00000114166	Surui	0.3125	0.361111	0.4375	Colombian.Alt.SpermFunction	match
chr3:19925219-20517271	20139967	rs4858763	0.571429	0.486413	0.642857	KAT2B	ENSG00000114166	Mozabite	0.22	0.186726	0.3	Colombian.Alt.SpermFunction	match
chr3:19925219-20517271	20139967	rs4858763	0.571429	0.486413	0.642857	KAT2B	ENSG00000114166	PEL	0.217647	0.244388	0.4	Colombian.Alt.SpermFunction	match
chr3:19925219-20517271	20139967	rs4858763	0.571429	0.486413	0.642857	KAT2B	ENSG00000114166	Pima	0.464286	0.347826	0.571429	Colombian.Alt.SpermFunction	match
chr3:19925219-20517271	20139967	rs4858763	0.571429	0.486413	0.642857	KAT2B	ENSG00000114166	Surui	0.3125	0.361111	0.4375	Colombian.Alt.SpermFunction	match
chr3:19925219-20517271	20141356	rs35424474	0.571429	0.486413	0.642857	KAT2B	ENSG00000114166	Mozabite	0.22	0.186726	0.3	Colombian.Alt.SpermFunction	match
chr3:19925219-20517271	20141356	rs35424474	0.571429	0.486413	0.642857	KAT2B	ENSG00000114166	PEL	0.217647	0.244388	0.4	Colombian.Alt.SpermFunction	match
chr3:19925219-20517271	20141356	rs35424474	0.571429	0.486413	0.642857	KAT2B	ENSG00000114166	Pima	0.464286	0.347826	0.571429	Colombian.Alt.SpermFunction	match
chr3:19925219-20517271	20141356	rs35424474	0.571429	0.486413	0.642857	KAT2B	ENSG00000114166	Surui	0.3125	0.361111	0.4375	Colombian.Alt.SpermFunction	match
chr3:19925219-20517271	20167830	rs13097409	0.571429	0.486413	0.642857	KAT2B	ENSG00000114166	Mozabite	0.22	0.186726	0.3	Colombian.Alt.SpermFunction	match
chr3:19925219-20517271	20167830	rs13097409	0.571429	0.486413	0.642857	KAT2B	ENSG00000114166	PEL	0.211765	0.244388	0.4	Colombian.Alt.SpermFunction	match
chr3:19925219-20517271	20167830	rs13097409	0.571429	0.486413	0.642857	KAT2B	ENSG00000114166	Pima	0.428571	0.347826	0.571429	Colombian.Alt.SpermFunction	match
chr3:19925219-20517271	20167830	rs13097409	0.571429	0.486413	0.642857	KAT2B	ENSG00000114166	Surui	0.3125	0.361111	0.4375	Colombian.Alt.SpermFunction	match
chr3:19925219-20517271	20192653	rs78456400	0.571429	0.486413	0.642857	KAT2B	ENSG00000114166	PEL	0.223529	0.244388	0.4	Colombian.Alt.SpermFunction	match
chr3:19925219-20517271	20192653	rs78456400	0.571429	0.486413	0.642857	KAT2B	ENSG00000114166	Pima	0.464286	0.347826	0.571429	Colombian.Alt.SpermFunction	match
chr3:19925219-20517271	20192653	rs78456400	0.571429	0.486413	0.642857	KAT2B	ENSG00000114166	Surui	0.375	0.361111	0.4375	Colombian.Alt.SpermFunction	match
chr4:126195592-129245280	128653738	rs72616939	0.444444	0.17238	0.444444	SLC25A31	ENSG00000151475	CDX	0.236559	0.258706	0.408602	Xibo.Alt.SpermFunction	match
chr4:126195592-129245280	128653738	rs72616939	0.444444	0.17238	0.444444	SLC25A31	ENSG00000151475	CHB	0.281553	0.243857	0.34466	Xibo.Alt.SpermFunction	match
chr4:126195592-129245280	128653738	rs72616939	0.444444	0.17238	0.444444	SLC25A31	ENSG00000151475	CHS	0.271429	0.201997	0.352381	Xibo.Alt.SpermFunction	match
chr4:126195592-129245280	128653738	rs72616939	0.444444	0.17238	0.444444	SLC25A31	ENSG00000151475	Cambodian	0.3	0.295295	0.45	Xibo.Alt.SpermFunction	match
chr4:126195592-129245280	128653738	rs72616939	0.444444	0.17238	0.444444	SLC25A31	ENSG00000151475	Colombian	0.285714	0.321192	0.5	Xibo.Alt.SpermFunction	match
chr4:126195592-129245280	128653738	rs72616939	0.444444	0.17238	0.444444	SLC25A31	ENSG00000151475	Dai	0.222222	0.322015	0.555556	Xibo.Alt.SpermFunction	match
chr4:126195592-129245280	128653738	rs72616939	0.444444	0.17238	0.444444	SLC25A31	ENSG00000151475	Daur	0.333333	0.262706	0.388889	Xibo.Alt.SpermFunction	match
chr4:126195592-129245280	128653738	rs72616939	0.444444	0.17238	0.444444	SLC25A31	ENSG00000151475	Han	0.313953	0.2568	0.313953	Xibo.Alt.SpermFunction	match
chr4:126195592-129245280	128653738	rs72616939	0.444444	0.17238	0.444444	SLC25A31	ENSG00000151475	Hazara	0.2	0.169317	0.275	Xibo.Alt.SpermFunction	match
chr4:126195592-129245280	128653738	rs72616939	0.444444	0.17238	0.444444	SLC25A31	ENSG00000151475	JPT	0.318627	0.177143	0.352941	Xibo.Alt.SpermFunction	match
chr4:126195592-129245280	128653738	rs72616939	0.444444	0.17238	0.444444	SLC25A31	ENSG00000151475	Japanese	0.214286	0.173707	0.267857	Xibo.Alt.SpermFunction	match
chr4:126195592-129245280	128653738	rs72616939	0.444444	0.17238	0.444444	SLC25A31	ENSG00000151475	KHV	0.217172	0.140691	0.373737	Xibo.Alt.SpermFunction	match
chr4:126195592-129245280	128653738	rs72616939	0.444444	0.17238	0.444444	SLC25A31	ENSG00000151475	Lahu	0.375	0.443072	0.8125	Xibo.Alt.SpermFunction	match
chr4:126195592-129245280	128653738	rs72616939	0.444444	0.17238	0.444444	SLC25A31	ENSG00000151475	Miao	0.35	0.280403	0.45	Xibo.Alt.SpermFunction	match
chr4:126195592-129245280	128653738	rs72616939	0.444444	0.17238	0.444444	SLC25A31	ENSG00000151475	Naxi	0.277778	0.258419	0.444444	Xibo.Alt.SpermFunction	match
chr4:126195592-129245280	128653738	rs72616939	0.444444	0.17238	0.444444	SLC25A31	ENSG00000151475	Pima	0.214286	0.178111	0.25	Xibo.Alt.SpermFunction	match
chr4:126195592-129245280	128653738	rs72616939	0.444444	0.17238	0.444444	SLC25A31	ENSG00000151475	She	0.2	0.33842	0.55	Xibo.Alt.SpermFunction	match
chr4:126195592-129245280	128653738	rs72616939	0.444444	0.17238	0.444444	SLC25A31	ENSG00000151475	Tujia	0.3	0.252119	0.35	Xibo.Alt.SpermFunction	match
chr4:126195592-129245280	128653738	rs72616939	0.444444	0.17238	0.444444	SLC25A31	ENSG00000151475	Tu	0.3125	0.262848	0.4375	Xibo.Alt.SpermFunction	match
chr4:126195592-129245280	128653738	rs72616939	0.444444	0.17238	0.444444	SLC25A31	ENSG00000151475	Yakut	0.32	0.275024	0.38	Xibo.Alt.SpermFunction	match
chr4:126195592-129245280	128653738	rs72616939	0.444444	0.17238	0.444444	SLC25A31	ENSG00000151475	Yi	0.35	0.287298	0.5	Xibo.Alt.SpermFunction	match
chr4:126195592-129245280	128657802	rs72616942	0.444444	0.17238	0.444444	SLC25A31	ENSG00000151475	CDX	0.236559	0.258706	0.408602	Xibo.Alt.SpermFunction	match
chr4:126195592-129245280	128657802	rs72616942	0.444444	0.17238	0.444444	SLC25A31	ENSG00000151475	CHB	0.281553	0.243857	0.34466	Xibo.Alt.SpermFunction	match
chr4:126195592-129245280	128657802	rs72616942	0.444444	0.17238	0.444444	SLC25A31	ENSG00000151475	CHS	0.271429	0.201997	0.352381	Xibo.Alt.SpermFunction	match
chr4:126195592-129245280	128657802	rs72616942	0.444444	0.17238	0.444444	SLC25A31	ENSG00000151475	Cambodian	0.3	0.295295	0.45	Xibo.Alt.SpermFunction	match
chr4:126195592-129245280	128657802	rs72616942	0.444444	0.17238	0.444444	SLC25A31	ENSG00000151475	Colombian	0.285714	0.321192	0.5	Xibo.Alt.SpermFunction	match
chr4:126195592-129245280	128657802	rs72616942	0.444444	0.17238	0.444444	SLC25A31	ENSG00000151475	Dai	0.222222	0.322015	0.555556	Xibo.Alt.SpermFunction	match
chr4:126195592-129245280	128657802	rs72616942	0.444444	0.17238	0.444444	SLC25A31	ENSG00000151475	Daur	0.333333	0.262706	0.388889	Xibo.Alt.SpermFunction	match
chr4:126195592-129245280	128657802	rs72616942	0.444444	0.17238	0.444444	SLC25A31	ENSG00000151475	Han	0.313953	0.2568	0.313953	Xibo.Alt.SpermFunction	match
chr4:126195592-129245280	128657802	rs72616942	0.444444	0.17238	0.444444	SLC25A31	ENSG00000151475	Hazara	0.2	0.169317	0.275	Xibo.Alt.SpermFunction	match
chr4:126195592-129245280	128657802	rs72616942	0.444444	0.17238	0.444444	SLC25A31	ENSG00000151475	JPT	0.318627	0.177143	0.352941	Xibo.Alt.SpermFunction	match
chr4:126195592-129245280	128657802	rs72616942	0.444444	0.17238	0.444444	SLC25A31	ENSG00000151475	Japanese	0.214286	0.173707	0.267857	Xibo.Alt.SpermFunction	match
chr4:126195592-129245280	128657802	rs72616942	0.444444	0.17238	0.444444	SLC25A31	ENSG00000151475	KHV	0.217172	0.140691	0.373737	Xibo.Alt.SpermFunction	match
chr4:126195592-129245280	128657802	rs72616942	0.444444	0.17238	0.444444	SLC25A31	ENSG00000151475	Lahu	0.375	0.443072	0.8125	Xibo.Alt.SpermFunction	match
chr4:126195592-129245280	128657802	rs72616942	0.444444	0.17238	0.444444	SLC25A31	ENSG00000151475	Miao	0.35	0.280403	0.45	Xibo.Alt.SpermFunction	match
chr4:126195592-129245280	128657802	rs72616942	0.444444	0.17238	0.444444	SLC25A31	ENSG00000151475	Naxi	0.277778	0.258419	0.444444	Xibo.Alt.SpermFunction	match
chr4:126195592-129245280	128657802	rs72616942	0.444444	0.17238	0.444444	SLC25A31	ENSG00000151475	Pima	0.214286	0.178111	0.25	Xibo.Alt.SpermFunction	match
chr4:126195592-129245280	128657802	rs72616942	0.444444	0.17238	0.444444	SLC25A31	ENSG00000151475	She	0.2	0.33842	0.55	Xibo.Alt.SpermFunction	match
chr4:126195592-129245280	128657802	rs72616942	0.444444	0.17238	0.444444	SLC25A31	ENSG00000151475	Tujia	0.3	0.252119	0.35	Xibo.Alt.SpermFunction	match
chr4:126195592-129245280	128657802	rs72616942	0.444444	0.17238	0.444444	SLC25A31	ENSG00000151475	Tu	0.3125	0.262848	0.4375	Xibo.Alt.SpermFunction	match
chr4:126195592-129245280	128657802	rs72616942	0.444444	0.17238	0.444444	SLC25A31	ENSG00000151475	Yakut	0.32	0.275024	0.38	Xibo.Alt.SpermFunction	match
chr4:126195592-129245280	128657802	rs72616942	0.444444	0.17238	0.444444	SLC25A31	ENSG00000151475	Yi	0.35	0.287298	0.5	Xibo.Alt.SpermFunction	match
chr4:126195592-129245280	128668850	rs1824332	0.444444	0.17238	0.444444	SLC25A31	ENSG00000151475	CDX	0.236559	0.258706	0.408602	Xibo.Alt.SpermFunction	match
chr4:126195592-129245280	128668850	rs1824332	0.444444	0.17238	0.444444	SLC25A31	ENSG00000151475	CHB	0.281553	0.243857	0.34466	Xibo.Alt.SpermFunction	match
chr4:126195592-129245280	128668850	rs1824332	0.444444	0.17238	0.444444	SLC25A31	ENSG00000151475	CHS	0.271429	0.201997	0.352381	Xibo.Alt.SpermFunction	match
chr4:126195592-129245280	128668850	rs1824332	0.444444	0.17238	0.444444	SLC25A31	ENSG00000151475	Cambodian	0.3	0.295295	0.45	Xibo.Alt.SpermFunction	match
chr4:126195592-129245280	128668850	rs1824332	0.444444	0.17238	0.444444	SLC25A31	ENSG00000151475	Colombian	0.285714	0.321192	0.5	Xibo.Alt.SpermFunction	match
chr4:126195592-129245280	128668850	rs1824332	0.444444	0.17238	0.444444	SLC25A31	ENSG00000151475	Dai	0.222222	0.322015	0.555556	Xibo.Alt.SpermFunction	match
chr4:126195592-129245280	128668850	rs1824332	0.444444	0.17238	0.444444	SLC25A31	ENSG00000151475	Daur	0.333333	0.262706	0.388889	Xibo.Alt.SpermFunction	match
chr4:126195592-129245280	128668850	rs1824332	0.444444	0.17238	0.444444	SLC25A31	ENSG00000151475	Han	0.313953	0.2568	0.313953	Xibo.Alt.SpermFunction	match
chr4:126195592-129245280	128668850	rs1824332	0.444444	0.17238	0.444444	SLC25A31	ENSG00000151475	Hazara	0.2	0.169317	0.275	Xibo.Alt.SpermFunction	match
chr4:126195592-129245280	128668850	rs1824332	0.444444	0.17238	0.444444	SLC25A31	ENSG00000151475	JPT	0.318627	0.177143	0.352941	Xibo.Alt.SpermFunction	match
chr4:126195592-129245280	128668850	rs1824332	0.444444	0.17238	0.444444	SLC25A31	ENSG00000151475	Japanese	0.214286	0.173707	0.267857	Xibo.Alt.SpermFunction	match
chr4:126195592-129245280	128668850	rs1824332	0.444444	0.17238	0.444444	SLC25A31	ENSG00000151475	KHV	0.217172	0.140691	0.373737	Xibo.Alt.SpermFunction	match
chr4:126195592-129245280	128668850	rs1824332	0.444444	0.17238	0.444444	SLC25A31	ENSG00000151475	Lahu	0.375	0.443072	0.8125	Xibo.Alt.SpermFunction	match
chr4:126195592-129245280	128668850	rs1824332	0.444444	0.17238	0.444444	SLC25A31	ENSG00000151475	Miao	0.35	0.280403	0.45	Xibo.Alt.SpermFunction	match
chr4:126195592-129245280	128668850	rs1824332	0.444444	0.17238	0.444444	SLC25A31	ENSG00000151475	Naxi	0.277778	0.258419	0.444444	Xibo.Alt.SpermFunction	match
chr4:126195592-129245280	128668850	rs1824332	0.444444	0.17238	0.444444	SLC25A31	ENSG00000151475	Pima	0.214286	0.178111	0.25	Xibo.Alt.SpermFunction	match
chr4:126195592-129245280	128668850	rs1824332	0.444444	0.17238	0.444444	SLC25A31	ENSG00000151475	She	0.2	0.33842	0.55	Xibo.Alt.SpermFunction	match
chr4:126195592-129245280	128668850	rs1824332	0.444444	0.17238	0.444444	SLC25A31	ENSG00000151475	Tujia	0.3	0.252119	0.35	Xibo.Alt.SpermFunction	match
chr4:126195592-129245280	128668850	rs1824332	0.444444	0.17238	0.444444	SLC25A31	ENSG00000151475	Tu	0.3125	0.262848	0.4375	Xibo.Alt.SpermFunction	match
chr4:126195592-129245280	128668850	rs1824332	0.444444	0.17238	0.444444	SLC25A31	ENSG00000151475	Yakut	0.32	0.275024	0.38	Xibo.Alt.SpermFunction	match
chr4:126195592-129245280	128668850	rs1824332	0.444444	0.17238	0.444444	SLC25A31	ENSG00000151475	Yi	0.35	0.287298	0.5	Xibo.Alt.SpermFunction	match
chr4:126195592-129245280	128671232	rs57648423	0.444444	0.17238	0.444444	SLC25A31	ENSG00000151475	CDX	0.236559	0.258706	0.408602	Xibo.Alt.SpermFunction	match
chr4:126195592-129245280	128671232	rs57648423	0.444444	0.17238	0.444444	SLC25A31	ENSG00000151475	CHB	0.281553	0.243857	0.34466	Xibo.Alt.SpermFunction	match
chr4:126195592-129245280	128671232	rs57648423	0.444444	0.17238	0.444444	SLC25A31	ENSG00000151475	CHS	0.271429	0.201997	0.352381	Xibo.Alt.SpermFunction	match
chr4:126195592-129245280	128671232	rs57648423	0.444444	0.17238	0.444444	SLC25A31	ENSG00000151475	Cambodian	0.3	0.295295	0.45	Xibo.Alt.SpermFunction	match
chr4:126195592-129245280	128671232	rs57648423	0.444444	0.17238	0.444444	SLC25A31	ENSG00000151475	Colombian	0.285714	0.321192	0.5	Xibo.Alt.SpermFunction	match
chr4:126195592-129245280	128671232	rs57648423	0.444444	0.17238	0.444444	SLC25A31	ENSG00000151475	Dai	0.222222	0.322015	0.555556	Xibo.Alt.SpermFunction	match
chr4:126195592-129245280	128671232	rs57648423	0.444444	0.17238	0.444444	SLC25A31	ENSG00000151475	Daur	0.333333	0.262706	0.388889	Xibo.Alt.SpermFunction	match
chr4:126195592-129245280	128671232	rs57648423	0.444444	0.17238	0.444444	SLC25A31	ENSG00000151475	Han	0.313953	0.2568	0.313953	Xibo.Alt.SpermFunction	match
chr4:126195592-129245280	128671232	rs57648423	0.444444	0.17238	0.444444	SLC25A31	ENSG00000151475	Hazara	0.2	0.169317	0.275	Xibo.Alt.SpermFunction	match
chr4:126195592-129245280	128671232	rs57648423	0.444444	0.17238	0.444444	SLC25A31	ENSG00000151475	JPT	0.318627	0.177143	0.352941	Xibo.Alt.SpermFunction	match
chr4:126195592-129245280	128671232	rs57648423	0.444444	0.17238	0.444444	SLC25A31	ENSG00000151475	Japanese	0.214286	0.173707	0.267857	Xibo.Alt.SpermFunction	match
chr4:126195592-129245280	128671232	rs57648423	0.444444	0.17238	0.444444	SLC25A31	ENSG00000151475	KHV	0.217172	0.140691	0.373737	Xibo.Alt.SpermFunction	match
chr4:126195592-129245280	128671232	rs57648423	0.444444	0.17238	0.444444	SLC25A31	ENSG00000151475	Lahu	0.375	0.443072	0.8125	Xibo.Alt.SpermFunction	match
chr4:126195592-129245280	128671232	rs57648423	0.444444	0.17238	0.444444	SLC25A31	ENSG00000151475	Miao	0.35	0.280403	0.45	Xibo.Alt.SpermFunction	match
chr4:126195592-129245280	128671232	rs57648423	0.444444	0.17238	0.444444	SLC25A31	ENSG00000151475	Naxi	0.277778	0.258419	0.444444	Xibo.Alt.SpermFunction	match
chr4:126195592-129245280	128671232	rs57648423	0.444444	0.17238	0.444444	SLC25A31	ENSG00000151475	Pima	0.214286	0.178111	0.25	Xibo.Alt.SpermFunction	match
chr4:126195592-129245280	128671232	rs57648423	0.444444	0.17238	0.444444	SLC25A31	ENSG00000151475	She	0.2	0.33842	0.55	Xibo.Alt.SpermFunction	match
chr4:126195592-129245280	128671232	rs57648423	0.444444	0.17238	0.444444	SLC25A31	ENSG00000151475	Tujia	0.3	0.252119	0.35	Xibo.Alt.SpermFunction	match
chr4:126195592-129245280	128671232	rs57648423	0.444444	0.17238	0.444444	SLC25A31	ENSG00000151475	Tu	0.3125	0.262848	0.4375	Xibo.Alt.SpermFunction	match
chr4:126195592-129245280	128671232	rs57648423	0.444444	0.17238	0.444444	SLC25A31	ENSG00000151475	Yakut	0.32	0.275024	0.38	Xibo.Alt.SpermFunction	match
chr4:126195592-129245280	128671232	rs57648423	0.444444	0.17238	0.444444	SLC25A31	ENSG00000151475	Yi	0.35	0.287298	0.5	Xibo.Alt.SpermFunction	match
chr4:126195592-129245280	128675325	rs72616944	0.444444	0.17238	0.444444	SLC25A31	ENSG00000151475	CDX	0.236559	0.258706	0.408602	Xibo.Alt.SpermFunction	match
chr4:126195592-129245280	128675325	rs72616944	0.444444	0.17238	0.444444	SLC25A31	ENSG00000151475	CHB	0.281553	0.243857	0.34466	Xibo.Alt.SpermFunction	match
chr4:126195592-129245280	128675325	rs72616944	0.444444	0.17238	0.444444	SLC25A31	ENSG00000151475	CHS	0.271429	0.201997	0.352381	Xibo.Alt.SpermFunction	match
chr4:126195592-129245280	128675325	rs72616944	0.444444	0.17238	0.444444	SLC25A31	ENSG00000151475	Cambodian	0.3	0.295295	0.45	Xibo.Alt.SpermFunction	match
chr4:126195592-129245280	128675325	rs72616944	0.444444	0.17238	0.444444	SLC25A31	ENSG00000151475	Colombian	0.285714	0.321192	0.5	Xibo.Alt.SpermFunction	match
chr4:126195592-129245280	128675325	rs72616944	0.444444	0.17238	0.444444	SLC25A31	ENSG00000151475	Dai	0.222222	0.322015	0.555556	Xibo.Alt.SpermFunction	match
chr4:126195592-129245280	128675325	rs72616944	0.444444	0.17238	0.444444	SLC25A31	ENSG00000151475	Daur	0.333333	0.262706	0.388889	Xibo.Alt.SpermFunction	match
chr4:126195592-129245280	128675325	rs72616944	0.444444	0.17238	0.444444	SLC25A31	ENSG00000151475	Han	0.313953	0.2568	0.313953	Xibo.Alt.SpermFunction	match
chr4:126195592-129245280	128675325	rs72616944	0.444444	0.17238	0.444444	SLC25A31	ENSG00000151475	Hazara	0.2	0.169317	0.275	Xibo.Alt.SpermFunction	match
chr4:126195592-129245280	128675325	rs72616944	0.444444	0.17238	0.444444	SLC25A31	ENSG00000151475	JPT	0.318627	0.177143	0.352941	Xibo.Alt.SpermFunction	match
chr4:126195592-129245280	128675325	rs72616944	0.444444	0.17238	0.444444	SLC25A31	ENSG00000151475	Japanese	0.214286	0.173707	0.267857	Xibo.Alt.SpermFunction	match
chr4:126195592-129245280	128675325	rs72616944	0.444444	0.17238	0.444444	SLC25A31	ENSG00000151475	KHV	0.217172	0.140691	0.373737	Xibo.Alt.SpermFunction	match
chr4:126195592-129245280	128675325	rs72616944	0.444444	0.17238	0.444444	SLC25A31	ENSG00000151475	Lahu	0.375	0.443072	0.8125	Xibo.Alt.SpermFunction	match
chr4:126195592-129245280	128675325	rs72616944	0.444444	0.17238	0.444444	SLC25A31	ENSG00000151475	Miao	0.35	0.280403	0.45	Xibo.Alt.SpermFunction	match
chr4:126195592-129245280	128675325	rs72616944	0.444444	0.17238	0.444444	SLC25A31	ENSG00000151475	Naxi	0.277778	0.258419	0.444444	Xibo.Alt.SpermFunction	match
chr4:126195592-129245280	128675325	rs72616944	0.444444	0.17238	0.444444	SLC25A31	ENSG00000151475	Pima	0.214286	0.178111	0.25	Xibo.Alt.SpermFunction	match
chr4:126195592-129245280	128675325	rs72616944	0.444444	0.17238	0.444444	SLC25A31	ENSG00000151475	She	0.2	0.33842	0.55	Xibo.Alt.SpermFunction	match
chr4:126195592-129245280	128675325	rs72616944	0.444444	0.17238	0.444444	SLC25A31	ENSG00000151475	Tujia	0.3	0.252119	0.35	Xibo.Alt.SpermFunction	match
chr4:126195592-129245280	128675325	rs72616944	0.444444	0.17238	0.444444	SLC25A31	ENSG00000151475	Tu	0.3125	0.262848	0.4375	Xibo.Alt.SpermFunction	match
chr4:126195592-129245280	128675325	rs72616944	0.444444	0.17238	0.444444	SLC25A31	ENSG00000151475	Yakut	0.32	0.275024	0.38	Xibo.Alt.SpermFunction	match
chr4:126195592-129245280	128675325	rs72616944	0.444444	0.17238	0.444444	SLC25A31	ENSG00000151475	Yi	0.35	0.287298	0.5	Xibo.Alt.SpermFunction	match
chr4:126195592-129245280	128676425	rs72616945	0.444444	0.17238	0.444444	SLC25A31	ENSG00000151475	CDX	0.236559	0.258706	0.408602	Xibo.Alt.SpermFunction	match
chr4:126195592-129245280	128676425	rs72616945	0.444444	0.17238	0.444444	SLC25A31	ENSG00000151475	CHB	0.281553	0.243857	0.34466	Xibo.Alt.SpermFunction	match
chr4:126195592-129245280	128676425	rs72616945	0.444444	0.17238	0.444444	SLC25A31	ENSG00000151475	CHS	0.271429	0.201997	0.352381	Xibo.Alt.SpermFunction	match
chr4:126195592-129245280	128676425	rs72616945	0.444444	0.17238	0.444444	SLC25A31	ENSG00000151475	Cambodian	0.3	0.295295	0.45	Xibo.Alt.SpermFunction	match
chr4:126195592-129245280	128676425	rs72616945	0.444444	0.17238	0.444444	SLC25A31	ENSG00000151475	Colombian	0.285714	0.321192	0.5	Xibo.Alt.SpermFunction	match
chr4:126195592-129245280	128676425	rs72616945	0.444444	0.17238	0.444444	SLC25A31	ENSG00000151475	Dai	0.222222	0.322015	0.555556	Xibo.Alt.SpermFunction	match
chr4:126195592-129245280	128676425	rs72616945	0.444444	0.17238	0.444444	SLC25A31	ENSG00000151475	Daur	0.333333	0.262706	0.388889	Xibo.Alt.SpermFunction	match
chr4:126195592-129245280	128676425	rs72616945	0.444444	0.17238	0.444444	SLC25A31	ENSG00000151475	Han	0.313953	0.2568	0.313953	Xibo.Alt.SpermFunction	match
chr4:126195592-129245280	128676425	rs72616945	0.444444	0.17238	0.444444	SLC25A31	ENSG00000151475	Hazara	0.2	0.169317	0.275	Xibo.Alt.SpermFunction	match
chr4:126195592-129245280	128676425	rs72616945	0.444444	0.17238	0.444444	SLC25A31	ENSG00000151475	JPT	0.318627	0.177143	0.352941	Xibo.Alt.SpermFunction	match
chr4:126195592-129245280	128676425	rs72616945	0.444444	0.17238	0.444444	SLC25A31	ENSG00000151475	Japanese	0.214286	0.173707	0.267857	Xibo.Alt.SpermFunction	match
chr4:126195592-129245280	128676425	rs72616945	0.444444	0.17238	0.444444	SLC25A31	ENSG00000151475	KHV	0.217172	0.140691	0.373737	Xibo.Alt.SpermFunction	match
chr4:126195592-129245280	128676425	rs72616945	0.444444	0.17238	0.444444	SLC25A31	ENSG00000151475	Lahu	0.375	0.443072	0.8125	Xibo.Alt.SpermFunction	match
chr4:126195592-129245280	128676425	rs72616945	0.444444	0.17238	0.444444	SLC25A31	ENSG00000151475	Miao	0.35	0.280403	0.45	Xibo.Alt.SpermFunction	match
chr4:126195592-129245280	128676425	rs72616945	0.444444	0.17238	0.444444	SLC25A31	ENSG00000151475	Naxi	0.277778	0.258419	0.444444	Xibo.Alt.SpermFunction	match
chr4:126195592-129245280	128676425	rs72616945	0.444444	0.17238	0.444444	SLC25A31	ENSG00000151475	Pima	0.214286	0.178111	0.25	Xibo.Alt.SpermFunction	match
chr4:126195592-129245280	128676425	rs72616945	0.444444	0.17238	0.444444	SLC25A31	ENSG00000151475	She	0.2	0.33842	0.55	Xibo.Alt.SpermFunction	match
chr4:126195592-129245280	128676425	rs72616945	0.444444	0.17238	0.444444	SLC25A31	ENSG00000151475	Tujia	0.3	0.252119	0.35	Xibo.Alt.SpermFunction	match
chr4:126195592-129245280	128676425	rs72616945	0.444444	0.17238	0.444444	SLC25A31	ENSG00000151475	Tu	0.3125	0.262848	0.4375	Xibo.Alt.SpermFunction	match
chr4:126195592-129245280	128676425	rs72616945	0.444444	0.17238	0.444444	SLC25A31	ENSG00000151475	Yakut	0.32	0.275024	0.38	Xibo.Alt.SpermFunction	match
chr4:126195592-129245280	128676425	rs72616945	0.444444	0.17238	0.444444	SLC25A31	ENSG00000151475	Yi	0.35	0.287298	0.5	Xibo.Alt.SpermFunction	match
chr4:126195592-129245280	128703950	rs2276980	0.444444	0.17238	0.444444	HSPA4L	ENSG00000164070	CDX	0.236559	0.258706	0.408602	Xibo.Alt.SpermFunction	match
chr4:126195592-129245280	128703950	rs2276980	0.444444	0.17238	0.444444	HSPA4L	ENSG00000164070	CHB	0.281553	0.243857	0.34466	Xibo.Alt.SpermFunction	match
chr4:126195592-129245280	128703950	rs2276980	0.444444	0.17238	0.444444	HSPA4L	ENSG00000164070	Cambodian	0.3	0.295295	0.45	Xibo.Alt.SpermFunction	match
chr4:126195592-129245280	128703950	rs2276980	0.444444	0.17238	0.444444	HSPA4L	ENSG00000164070	Colombian	0.285714	0.321192	0.5	Xibo.Alt.SpermFunction	match
chr4:126195592-129245280	128703950	rs2276980	0.444444	0.17238	0.444444	HSPA4L	ENSG00000164070	Dai	0.222222	0.322015	0.555556	Xibo.Alt.SpermFunction	match
chr4:126195592-129245280	128703950	rs2276980	0.444444	0.17238	0.444444	HSPA4L	ENSG00000164070	Daur	0.333333	0.262706	0.388889	Xibo.Alt.SpermFunction	match
chr4:126195592-129245280	128703950	rs2276980	0.444444	0.17238	0.444444	HSPA4L	ENSG00000164070	Han	0.313953	0.2568	0.313953	Xibo.Alt.SpermFunction	match
chr4:126195592-129245280	128703950	rs2276980	0.444444	0.17238	0.444444	HSPA4L	ENSG00000164070	Hazara	0.2	0.169317	0.275	Xibo.Alt.SpermFunction	match
chr4:126195592-129245280	128703950	rs2276980	0.444444	0.17238	0.444444	HSPA4L	ENSG00000164070	JPT	0.318627	0.177143	0.352941	Xibo.Alt.SpermFunction	match
chr4:126195592-129245280	128703950	rs2276980	0.444444	0.17238	0.444444	HSPA4L	ENSG00000164070	Japanese	0.214286	0.173707	0.267857	Xibo.Alt.SpermFunction	match
chr4:126195592-129245280	128703950	rs2276980	0.444444	0.17238	0.444444	HSPA4L	ENSG00000164070	KHV	0.217172	0.140691	0.373737	Xibo.Alt.SpermFunction	match
chr4:126195592-129245280	128703950	rs2276980	0.444444	0.17238	0.444444	HSPA4L	ENSG00000164070	Lahu	0.375	0.443072	0.8125	Xibo.Alt.SpermFunction	match
chr4:126195592-129245280	128703950	rs2276980	0.444444	0.17238	0.444444	HSPA4L	ENSG00000164070	Miao	0.35	0.280403	0.45	Xibo.Alt.SpermFunction	match
chr4:126195592-129245280	128703950	rs2276980	0.444444	0.17238	0.444444	HSPA4L	ENSG00000164070	Naxi	0.277778	0.258419	0.444444	Xibo.Alt.SpermFunction	match
chr4:126195592-129245280	128703950	rs2276980	0.444444	0.17238	0.444444	HSPA4L	ENSG00000164070	Pima	0.214286	0.178111	0.25	Xibo.Alt.SpermFunction	match
chr4:126195592-129245280	128703950	rs2276980	0.444444	0.17238	0.444444	HSPA4L	ENSG00000164070	She	0.2	0.33842	0.55	Xibo.Alt.SpermFunction	match
chr4:126195592-129245280	128703950	rs2276980	0.444444	0.17238	0.444444	HSPA4L	ENSG00000164070	Tujia	0.3	0.252119	0.35	Xibo.Alt.SpermFunction	match
chr4:126195592-129245280	128703950	rs2276980	0.444444	0.17238	0.444444	HSPA4L	ENSG00000164070	Tu	0.3125	0.262848	0.4375	Xibo.Alt.SpermFunction	match
chr4:126195592-129245280	128703950	rs2276980	0.444444	0.17238	0.444444	HSPA4L	ENSG00000164070	Yakut	0.32	0.275024	0.38	Xibo.Alt.SpermFunction	match
chr4:126195592-129245280	128703950	rs2276980	0.444444	0.17238	0.444444	HSPA4L	ENSG00000164070	Yi	0.35	0.287298	0.5	Xibo.Alt.SpermFunction	match
chr4:126195592-129245280	128710203	rs78824046	0.444444	0.17238	0.444444	HSPA4L	ENSG00000164070	CDX	0.236559	0.258706	0.408602	Xibo.Alt.SpermFunction	match
chr4:126195592-129245280	128710203	rs78824046	0.444444	0.17238	0.444444	HSPA4L	ENSG00000164070	CHB	0.281553	0.243857	0.34466	Xibo.Alt.SpermFunction	match
chr4:126195592-129245280	128710203	rs78824046	0.444444	0.17238	0.444444	HSPA4L	ENSG00000164070	CHS	0.271429	0.201997	0.352381	Xibo.Alt.SpermFunction	match
chr4:126195592-129245280	128710203	rs78824046	0.444444	0.17238	0.444444	HSPA4L	ENSG00000164070	Cambodian	0.3	0.295295	0.45	Xibo.Alt.SpermFunction	match
chr4:126195592-129245280	128710203	rs78824046	0.444444	0.17238	0.444444	HSPA4L	ENSG00000164070	Colombian	0.285714	0.321192	0.5	Xibo.Alt.SpermFunction	match
chr4:126195592-129245280	128710203	rs78824046	0.444444	0.17238	0.444444	HSPA4L	ENSG00000164070	Dai	0.222222	0.322015	0.555556	Xibo.Alt.SpermFunction	match
chr4:126195592-129245280	128710203	rs78824046	0.444444	0.17238	0.444444	HSPA4L	ENSG00000164070	Daur	0.333333	0.262706	0.388889	Xibo.Alt.SpermFunction	match
chr4:126195592-129245280	128710203	rs78824046	0.444444	0.17238	0.444444	HSPA4L	ENSG00000164070	Han	0.313953	0.2568	0.313953	Xibo.Alt.SpermFunction	match
chr4:126195592-129245280	128710203	rs78824046	0.444444	0.17238	0.444444	HSPA4L	ENSG00000164070	Hazara	0.2	0.169317	0.275	Xibo.Alt.SpermFunction	match
chr4:126195592-129245280	128710203	rs78824046	0.444444	0.17238	0.444444	HSPA4L	ENSG00000164070	JPT	0.318627	0.177143	0.352941	Xibo.Alt.SpermFunction	match
chr4:126195592-129245280	128710203	rs78824046	0.444444	0.17238	0.444444	HSPA4L	ENSG00000164070	Japanese	0.214286	0.173707	0.267857	Xibo.Alt.SpermFunction	match
chr4:126195592-129245280	128710203	rs78824046	0.444444	0.17238	0.444444	HSPA4L	ENSG00000164070	KHV	0.217172	0.140691	0.373737	Xibo.Alt.SpermFunction	match
chr4:126195592-129245280	128710203	rs78824046	0.444444	0.17238	0.444444	HSPA4L	ENSG00000164070	Lahu	0.375	0.443072	0.8125	Xibo.Alt.SpermFunction	match
chr4:126195592-129245280	128710203	rs78824046	0.444444	0.17238	0.444444	HSPA4L	ENSG00000164070	Miao	0.35	0.280403	0.45	Xibo.Alt.SpermFunction	match
chr4:126195592-129245280	128710203	rs78824046	0.444444	0.17238	0.444444	HSPA4L	ENSG00000164070	Naxi	0.277778	0.258419	0.444444	Xibo.Alt.SpermFunction	match
chr4:126195592-129245280	128710203	rs78824046	0.444444	0.17238	0.444444	HSPA4L	ENSG00000164070	Pima	0.214286	0.178111	0.25	Xibo.Alt.SpermFunction	match
chr4:126195592-129245280	128710203	rs78824046	0.444444	0.17238	0.444444	HSPA4L	ENSG00000164070	She	0.2	0.33842	0.55	Xibo.Alt.SpermFunction	match
chr4:126195592-129245280	128710203	rs78824046	0.444444	0.17238	0.444444	HSPA4L	ENSG00000164070	Tujia	0.3	0.252119	0.35	Xibo.Alt.SpermFunction	match
chr4:126195592-129245280	128710203	rs78824046	0.444444	0.17238	0.444444	HSPA4L	ENSG00000164070	Tu	0.3125	0.262848	0.4375	Xibo.Alt.SpermFunction	match
chr4:126195592-129245280	128710203	rs78824046	0.444444	0.17238	0.444444	HSPA4L	ENSG00000164070	Yakut	0.32	0.275024	0.38	Xibo.Alt.SpermFunction	match
chr4:126195592-129245280	128710203	rs78824046	0.444444	0.17238	0.444444	HSPA4L	ENSG00000164070	Yi	0.35	0.287298	0.5	Xibo.Alt.SpermFunction	match
chr4:126195592-129245280	128719139	rs10493146	0.444444	0.17238	0.444444	HSPA4L	ENSG00000164070	CDX	0.236559	0.258706	0.408602	Xibo.Alt.SpermFunction	match
chr4:126195592-129245280	128719139	rs10493146	0.444444	0.17238	0.444444	HSPA4L	ENSG00000164070	CHB	0.281553	0.243857	0.34466	Xibo.Alt.SpermFunction	match
chr4:126195592-129245280	128719139	rs10493146	0.444444	0.17238	0.444444	HSPA4L	ENSG00000164070	CHS	0.271429	0.201997	0.352381	Xibo.Alt.SpermFunction	match
chr4:126195592-129245280	128719139	rs10493146	0.444444	0.17238	0.444444	HSPA4L	ENSG00000164070	Cambodian	0.3	0.295295	0.45	Xibo.Alt.SpermFunction	match
chr4:126195592-129245280	128719139	rs10493146	0.444444	0.17238	0.444444	HSPA4L	ENSG00000164070	Colombian	0.285714	0.321192	0.5	Xibo.Alt.SpermFunction	match
chr4:126195592-129245280	128719139	rs10493146	0.444444	0.17238	0.444444	HSPA4L	ENSG00000164070	Dai	0.222222	0.322015	0.555556	Xibo.Alt.SpermFunction	match
chr4:126195592-129245280	128719139	rs10493146	0.444444	0.17238	0.444444	HSPA4L	ENSG00000164070	Daur	0.333333	0.262706	0.388889	Xibo.Alt.SpermFunction	match
chr4:126195592-129245280	128719139	rs10493146	0.444444	0.17238	0.444444	HSPA4L	ENSG00000164070	Han	0.313953	0.2568	0.313953	Xibo.Alt.SpermFunction	match
chr4:126195592-129245280	128719139	rs10493146	0.444444	0.17238	0.444444	HSPA4L	ENSG00000164070	Hazara	0.2	0.169317	0.275	Xibo.Alt.SpermFunction	match
chr4:126195592-129245280	128719139	rs10493146	0.444444	0.17238	0.444444	HSPA4L	ENSG00000164070	JPT	0.318627	0.177143	0.352941	Xibo.Alt.SpermFunction	match
chr4:126195592-129245280	128719139	rs10493146	0.444444	0.17238	0.444444	HSPA4L	ENSG00000164070	Japanese	0.214286	0.173707	0.267857	Xibo.Alt.SpermFunction	match
chr4:126195592-129245280	128719139	rs10493146	0.444444	0.17238	0.444444	HSPA4L	ENSG00000164070	KHV	0.217172	0.140691	0.373737	Xibo.Alt.SpermFunction	match
chr4:126195592-129245280	128719139	rs10493146	0.444444	0.17238	0.444444	HSPA4L	ENSG00000164070	Lahu	0.375	0.443072	0.8125	Xibo.Alt.SpermFunction	match
chr4:126195592-129245280	128719139	rs10493146	0.444444	0.17238	0.444444	HSPA4L	ENSG00000164070	Miao	0.35	0.280403	0.45	Xibo.Alt.SpermFunction	match
chr4:126195592-129245280	128719139	rs10493146	0.444444	0.17238	0.444444	HSPA4L	ENSG00000164070	Naxi	0.277778	0.258419	0.444444	Xibo.Alt.SpermFunction	match
chr4:126195592-129245280	128719139	rs10493146	0.444444	0.17238	0.444444	HSPA4L	ENSG00000164070	Pima	0.214286	0.178111	0.25	Xibo.Alt.SpermFunction	match
chr4:126195592-129245280	128719139	rs10493146	0.444444	0.17238	0.444444	HSPA4L	ENSG00000164070	She	0.2	0.33842	0.55	Xibo.Alt.SpermFunction	match
chr4:126195592-129245280	128719139	rs10493146	0.444444	0.17238	0.444444	HSPA4L	ENSG00000164070	Tujia	0.3	0.252119	0.35	Xibo.Alt.SpermFunction	match
chr4:126195592-129245280	128719139	rs10493146	0.444444	0.17238	0.444444	HSPA4L	ENSG00000164070	Tu	0.3125	0.262848	0.4375	Xibo.Alt.SpermFunction	match
chr4:126195592-129245280	128719139	rs10493146	0.444444	0.17238	0.444444	HSPA4L	ENSG00000164070	Yakut	0.32	0.275024	0.38	Xibo.Alt.SpermFunction	match
chr4:126195592-129245280	128719139	rs10493146	0.444444	0.17238	0.444444	HSPA4L	ENSG00000164070	Yi	0.35	0.287298	0.5	Xibo.Alt.SpermFunction	match
chr4:126195592-129245280	128722176	rs17012654	0.444444	0.17238	0.444444	HSPA4L	ENSG00000164070	CDX	0.236559	0.258706	0.408602	Xibo.Alt.SpermFunction	match
chr4:126195592-129245280	128722176	rs17012654	0.444444	0.17238	0.444444	HSPA4L	ENSG00000164070	CHB	0.281553	0.243857	0.34466	Xibo.Alt.SpermFunction	match
chr4:126195592-129245280	128722176	rs17012654	0.444444	0.17238	0.444444	HSPA4L	ENSG00000164070	CHS	0.271429	0.201997	0.352381	Xibo.Alt.SpermFunction	match
chr4:126195592-129245280	128722176	rs17012654	0.444444	0.17238	0.444444	HSPA4L	ENSG00000164070	Cambodian	0.3	0.295295	0.45	Xibo.Alt.SpermFunction	match
chr4:126195592-129245280	128722176	rs17012654	0.444444	0.17238	0.444444	HSPA4L	ENSG00000164070	Colombian	0.285714	0.321192	0.5	Xibo.Alt.SpermFunction	match
chr4:126195592-129245280	128722176	rs17012654	0.444444	0.17238	0.444444	HSPA4L	ENSG00000164070	Dai	0.222222	0.322015	0.555556	Xibo.Alt.SpermFunction	match
chr4:126195592-129245280	128722176	rs17012654	0.444444	0.17238	0.444444	HSPA4L	ENSG00000164070	Daur	0.333333	0.262706	0.388889	Xibo.Alt.SpermFunction	match
chr4:126195592-129245280	128722176	rs17012654	0.444444	0.17238	0.444444	HSPA4L	ENSG00000164070	Han	0.313953	0.2568	0.313953	Xibo.Alt.SpermFunction	match
chr4:126195592-129245280	128722176	rs17012654	0.444444	0.17238	0.444444	HSPA4L	ENSG00000164070	Hazara	0.2	0.169317	0.275	Xibo.Alt.SpermFunction	match
chr4:126195592-129245280	128722176	rs17012654	0.444444	0.17238	0.444444	HSPA4L	ENSG00000164070	JPT	0.318627	0.177143	0.352941	Xibo.Alt.SpermFunction	match
chr4:126195592-129245280	128722176	rs17012654	0.444444	0.17238	0.444444	HSPA4L	ENSG00000164070	Japanese	0.214286	0.173707	0.267857	Xibo.Alt.SpermFunction	match
chr4:126195592-129245280	128722176	rs17012654	0.444444	0.17238	0.444444	HSPA4L	ENSG00000164070	KHV	0.222222	0.140691	0.373737	Xibo.Alt.SpermFunction	match
chr4:126195592-129245280	128722176	rs17012654	0.444444	0.17238	0.444444	HSPA4L	ENSG00000164070	Lahu	0.375	0.443072	0.8125	Xibo.Alt.SpermFunction	match
chr4:126195592-129245280	128722176	rs17012654	0.444444	0.17238	0.444444	HSPA4L	ENSG00000164070	Miao	0.35	0.280403	0.45	Xibo.Alt.SpermFunction	match
chr4:126195592-129245280	128722176	rs17012654	0.444444	0.17238	0.444444	HSPA4L	ENSG00000164070	Naxi	0.277778	0.258419	0.444444	Xibo.Alt.SpermFunction	match
chr4:126195592-129245280	128722176	rs17012654	0.444444	0.17238	0.444444	HSPA4L	ENSG00000164070	Pima	0.214286	0.178111	0.25	Xibo.Alt.SpermFunction	match
chr4:126195592-129245280	128722176	rs17012654	0.444444	0.17238	0.444444	HSPA4L	ENSG00000164070	She	0.2	0.33842	0.55	Xibo.Alt.SpermFunction	match
chr4:126195592-129245280	128722176	rs17012654	0.444444	0.17238	0.444444	HSPA4L	ENSG00000164070	Tujia	0.35	0.252119	0.35	Xibo.Alt.SpermFunction	match
chr4:126195592-129245280	128722176	rs17012654	0.444444	0.17238	0.444444	HSPA4L	ENSG00000164070	Tu	0.3125	0.262848	0.4375	Xibo.Alt.SpermFunction	match
chr4:126195592-129245280	128722176	rs17012654	0.444444	0.17238	0.444444	HSPA4L	ENSG00000164070	Yakut	0.32	0.275024	0.38	Xibo.Alt.SpermFunction	match
chr4:126195592-129245280	128722176	rs17012654	0.444444	0.17238	0.444444	HSPA4L	ENSG00000164070	Yi	0.35	0.287298	0.5	Xibo.Alt.SpermFunction	match
chr4:126195592-129245280	128727818	rs1380155	0.444444	0.17238	0.444444	ENSG00000282855	ENSG00000282855	Cambodian	0.3	0.295295	0.45	Xibo.Alt.SpermFunction	match
chr4:126195592-129245280	128727818	rs1380155	0.444444	0.17238	0.444444	ENSG00000282855	ENSG00000282855	Colombian	0.285714	0.321192	0.5	Xibo.Alt.SpermFunction	match
chr4:126195592-129245280	128727818	rs1380155	0.444444	0.17238	0.444444	ENSG00000282855	ENSG00000282855	Dai	0.222222	0.322015	0.555556	Xibo.Alt.SpermFunction	match
chr4:126195592-129245280	128727818	rs1380155	0.444444	0.17238	0.444444	ENSG00000282855	ENSG00000282855	Daur	0.333333	0.262706	0.388889	Xibo.Alt.SpermFunction	match
chr4:126195592-129245280	128727818	rs1380155	0.444444	0.17238	0.444444	ENSG00000282855	ENSG00000282855	Han	0.313953	0.2568	0.313953	Xibo.Alt.SpermFunction	match
chr4:126195592-129245280	128727818	rs1380155	0.444444	0.17238	0.444444	ENSG00000282855	ENSG00000282855	Hazara	0.2	0.169317	0.275	Xibo.Alt.SpermFunction	match
chr4:126195592-129245280	128727818	rs1380155	0.444444	0.17238	0.444444	ENSG00000282855	ENSG00000282855	Japanese	0.214286	0.173707	0.267857	Xibo.Alt.SpermFunction	match
chr4:126195592-129245280	128727818	rs1380155	0.444444	0.17238	0.444444	ENSG00000282855	ENSG00000282855	Lahu	0.375	0.443072	0.8125	Xibo.Alt.SpermFunction	match
chr4:126195592-129245280	128727818	rs1380155	0.444444	0.17238	0.444444	ENSG00000282855	ENSG00000282855	Miao	0.35	0.280403	0.45	Xibo.Alt.SpermFunction	match
chr4:126195592-129245280	128727818	rs1380155	0.444444	0.17238	0.444444	ENSG00000282855	ENSG00000282855	Naxi	0.277778	0.258419	0.444444	Xibo.Alt.SpermFunction	match
chr4:126195592-129245280	128727818	rs1380155	0.444444	0.17238	0.444444	ENSG00000282855	ENSG00000282855	Pima	0.214286	0.178111	0.25	Xibo.Alt.SpermFunction	match
chr4:126195592-129245280	128727818	rs1380155	0.444444	0.17238	0.444444	ENSG00000282855	ENSG00000282855	She	0.2	0.33842	0.55	Xibo.Alt.SpermFunction	match
chr4:126195592-129245280	128727818	rs1380155	0.444444	0.17238	0.444444	ENSG00000282855	ENSG00000282855	Tujia	0.35	0.252119	0.35	Xibo.Alt.SpermFunction	match
chr4:126195592-129245280	128727818	rs1380155	0.444444	0.17238	0.444444	ENSG00000282855	ENSG00000282855	Tu	0.3125	0.262848	0.4375	Xibo.Alt.SpermFunction	match
chr4:126195592-129245280	128727818	rs1380155	0.444444	0.17238	0.444444	ENSG00000282855	ENSG00000282855	Yakut	0.32	0.275024	0.38	Xibo.Alt.SpermFunction	match
chr4:126195592-129245280	128727818	rs1380155	0.444444	0.17238	0.444444	ENSG00000282855	ENSG00000282855	Yi	0.35	0.287298	0.5	Xibo.Alt.SpermFunction	match
chr4:126195592-129245280	128741493	rs72616953	0.444444	0.17238	0.444444	HSPA4L	ENSG00000164070	CDX	0.236559	0.258706	0.408602	Xibo.Alt.SpermFunction	match
chr4:126195592-129245280	128741493	rs72616953	0.444444	0.17238	0.444444	HSPA4L	ENSG00000164070	CHB	0.281553	0.243857	0.34466	Xibo.Alt.SpermFunction	match
chr4:126195592-129245280	128741493	rs72616953	0.444444	0.17238	0.444444	HSPA4L	ENSG00000164070	CHS	0.271429	0.201997	0.352381	Xibo.Alt.SpermFunction	match
chr4:126195592-129245280	128741493	rs72616953	0.444444	0.17238	0.444444	HSPA4L	ENSG00000164070	Cambodian	0.3	0.295295	0.45	Xibo.Alt.SpermFunction	match
chr4:126195592-129245280	128741493	rs72616953	0.444444	0.17238	0.444444	HSPA4L	ENSG00000164070	Colombian	0.285714	0.321192	0.5	Xibo.Alt.SpermFunction	match
chr4:126195592-129245280	128741493	rs72616953	0.444444	0.17238	0.444444	HSPA4L	ENSG00000164070	Dai	0.222222	0.322015	0.555556	Xibo.Alt.SpermFunction	match
chr4:126195592-129245280	128741493	rs72616953	0.444444	0.17238	0.444444	HSPA4L	ENSG00000164070	Daur	0.333333	0.262706	0.388889	Xibo.Alt.SpermFunction	match
chr4:126195592-129245280	128741493	rs72616953	0.444444	0.17238	0.444444	HSPA4L	ENSG00000164070	Hazara	0.2	0.169317	0.275	Xibo.Alt.SpermFunction	match
chr4:126195592-129245280	128741493	rs72616953	0.444444	0.17238	0.444444	HSPA4L	ENSG00000164070	Japanese	0.214286	0.173707	0.267857	Xibo.Alt.SpermFunction	match
chr4:126195592-129245280	128741493	rs72616953	0.444444	0.17238	0.444444	HSPA4L	ENSG00000164070	KHV	0.222222	0.140691	0.373737	Xibo.Alt.SpermFunction	match
chr4:126195592-129245280	128741493	rs72616953	0.444444	0.17238	0.444444	HSPA4L	ENSG00000164070	Lahu	0.375	0.443072	0.8125	Xibo.Alt.SpermFunction	match
chr4:126195592-129245280	128741493	rs72616953	0.444444	0.17238	0.444444	HSPA4L	ENSG00000164070	Miao	0.35	0.280403	0.45	Xibo.Alt.SpermFunction	match
chr4:126195592-129245280	128741493	rs72616953	0.444444	0.17238	0.444444	HSPA4L	ENSG00000164070	Naxi	0.277778	0.258419	0.444444	Xibo.Alt.SpermFunction	match
chr4:126195592-129245280	128741493	rs72616953	0.444444	0.17238	0.444444	HSPA4L	ENSG00000164070	Pima	0.214286	0.178111	0.25	Xibo.Alt.SpermFunction	match
chr4:126195592-129245280	128741493	rs72616953	0.444444	0.17238	0.444444	HSPA4L	ENSG00000164070	She	0.2	0.33842	0.55	Xibo.Alt.SpermFunction	match
chr4:126195592-129245280	128741493	rs72616953	0.444444	0.17238	0.444444	HSPA4L	ENSG00000164070	Tujia	0.35	0.252119	0.35	Xibo.Alt.SpermFunction	match
chr4:126195592-129245280	128741493	rs72616953	0.444444	0.17238	0.444444	HSPA4L	ENSG00000164070	Tu	0.3125	0.262848	0.4375	Xibo.Alt.SpermFunction	match
chr4:126195592-129245280	128741493	rs72616953	0.444444	0.17238	0.444444	HSPA4L	ENSG00000164070	Yakut	0.32	0.275024	0.38	Xibo.Alt.SpermFunction	match
chr4:126195592-129245280	128741493	rs72616953	0.444444	0.17238	0.444444	HSPA4L	ENSG00000164070	Yi	0.35	0.287298	0.5	Xibo.Alt.SpermFunction	match
chr4:126195592-129245280	128746837	rs4456965	0.444444	0.17238	0.444444	HSPA4L	ENSG00000164070	CHB	0.281553	0.243857	0.34466	Xibo.Alt.SpermFunction	match
chr4:126195592-129245280	128746837	rs4456965	0.444444	0.17238	0.444444	HSPA4L	ENSG00000164070	CHS	0.271429	0.201997	0.352381	Xibo.Alt.SpermFunction	match
chr4:126195592-129245280	128746837	rs4456965	0.444444	0.17238	0.444444	HSPA4L	ENSG00000164070	Cambodian	0.3	0.295295	0.45	Xibo.Alt.SpermFunction	match
chr4:126195592-129245280	128746837	rs4456965	0.444444	0.17238	0.444444	HSPA4L	ENSG00000164070	Colombian	0.285714	0.321192	0.5	Xibo.Alt.SpermFunction	match
chr4:126195592-129245280	128746837	rs4456965	0.444444	0.17238	0.444444	HSPA4L	ENSG00000164070	Dai	0.222222	0.322015	0.555556	Xibo.Alt.SpermFunction	match
chr4:126195592-129245280	128746837	rs4456965	0.444444	0.17238	0.444444	HSPA4L	ENSG00000164070	Daur	0.333333	0.262706	0.388889	Xibo.Alt.SpermFunction	match
chr4:126195592-129245280	128746837	rs4456965	0.444444	0.17238	0.444444	HSPA4L	ENSG00000164070	Han	0.313953	0.2568	0.313953	Xibo.Alt.SpermFunction	match
chr4:126195592-129245280	128746837	rs4456965	0.444444	0.17238	0.444444	HSPA4L	ENSG00000164070	Hazara	0.2	0.169317	0.275	Xibo.Alt.SpermFunction	match
chr4:126195592-129245280	128746837	rs4456965	0.444444	0.17238	0.444444	HSPA4L	ENSG00000164070	JPT	0.318627	0.177143	0.352941	Xibo.Alt.SpermFunction	match
chr4:126195592-129245280	128746837	rs4456965	0.444444	0.17238	0.444444	HSPA4L	ENSG00000164070	Japanese	0.214286	0.173707	0.267857	Xibo.Alt.SpermFunction	match
chr4:126195592-129245280	128746837	rs4456965	0.444444	0.17238	0.444444	HSPA4L	ENSG00000164070	KHV	0.222222	0.140691	0.373737	Xibo.Alt.SpermFunction	match
chr4:126195592-129245280	128746837	rs4456965	0.444444	0.17238	0.444444	HSPA4L	ENSG00000164070	Lahu	0.375	0.443072	0.8125	Xibo.Alt.SpermFunction	match
chr4:126195592-129245280	128746837	rs4456965	0.444444	0.17238	0.444444	HSPA4L	ENSG00000164070	Miao	0.35	0.280403	0.45	Xibo.Alt.SpermFunction	match
chr4:126195592-129245280	128746837	rs4456965	0.444444	0.17238	0.444444	HSPA4L	ENSG00000164070	Naxi	0.277778	0.258419	0.444444	Xibo.Alt.SpermFunction	match
chr4:126195592-129245280	128746837	rs4456965	0.444444	0.17238	0.444444	HSPA4L	ENSG00000164070	Pima	0.214286	0.178111	0.25	Xibo.Alt.SpermFunction	match
chr4:126195592-129245280	128746837	rs4456965	0.444444	0.17238	0.444444	HSPA4L	ENSG00000164070	She	0.2	0.33842	0.55	Xibo.Alt.SpermFunction	match
chr4:126195592-129245280	128746837	rs4456965	0.444444	0.17238	0.444444	HSPA4L	ENSG00000164070	Tujia	0.35	0.252119	0.35	Xibo.Alt.SpermFunction	match
chr4:126195592-129245280	128746837	rs4456965	0.444444	0.17238	0.444444	HSPA4L	ENSG00000164070	Tu	0.3125	0.262848	0.4375	Xibo.Alt.SpermFunction	match
chr4:126195592-129245280	128746837	rs4456965	0.444444	0.17238	0.444444	HSPA4L	ENSG00000164070	Yakut	0.32	0.275024	0.38	Xibo.Alt.SpermFunction	match
chr4:126195592-129245280	128746837	rs4456965	0.444444	0.17238	0.444444	HSPA4L	ENSG00000164070	Yi	0.35	0.287298	0.5	Xibo.Alt.SpermFunction	match
chr4:126195592-129245280	128750674	rs72616954	0.444444	0.17238	0.444444	HSPA4L	ENSG00000164070	CDX	0.236559	0.258706	0.408602	Xibo.Alt.SpermFunction	match
chr4:126195592-129245280	128750674	rs72616954	0.444444	0.17238	0.444444	HSPA4L	ENSG00000164070	CHB	0.281553	0.243857	0.34466	Xibo.Alt.SpermFunction	match
chr4:126195592-129245280	128750674	rs72616954	0.444444	0.17238	0.444444	HSPA4L	ENSG00000164070	CHS	0.271429	0.201997	0.352381	Xibo.Alt.SpermFunction	match
chr4:126195592-129245280	128750674	rs72616954	0.444444	0.17238	0.444444	HSPA4L	ENSG00000164070	Cambodian	0.3	0.295295	0.45	Xibo.Alt.SpermFunction	match
chr4:126195592-129245280	128750674	rs72616954	0.444444	0.17238	0.444444	HSPA4L	ENSG00000164070	Colombian	0.285714	0.321192	0.5	Xibo.Alt.SpermFunction	match
chr4:126195592-129245280	128750674	rs72616954	0.444444	0.17238	0.444444	HSPA4L	ENSG00000164070	Daur	0.333333	0.262706	0.388889	Xibo.Alt.SpermFunction	match
chr4:126195592-129245280	128750674	rs72616954	0.444444	0.17238	0.444444	HSPA4L	ENSG00000164070	Han	0.313953	0.2568	0.313953	Xibo.Alt.SpermFunction	match
chr4:126195592-129245280	128750674	rs72616954	0.444444	0.17238	0.444444	HSPA4L	ENSG00000164070	Hazara	0.2	0.169317	0.275	Xibo.Alt.SpermFunction	match
chr4:126195592-129245280	128750674	rs72616954	0.444444	0.17238	0.444444	HSPA4L	ENSG00000164070	JPT	0.318627	0.177143	0.352941	Xibo.Alt.SpermFunction	match
chr4:126195592-129245280	128750674	rs72616954	0.444444	0.17238	0.444444	HSPA4L	ENSG00000164070	Japanese	0.214286	0.173707	0.267857	Xibo.Alt.SpermFunction	match
chr4:126195592-129245280	128750674	rs72616954	0.444444	0.17238	0.444444	HSPA4L	ENSG00000164070	KHV	0.222222	0.140691	0.373737	Xibo.Alt.SpermFunction	match
chr4:126195592-129245280	128750674	rs72616954	0.444444	0.17238	0.444444	HSPA4L	ENSG00000164070	Lahu	0.375	0.443072	0.8125	Xibo.Alt.SpermFunction	match
chr4:126195592-129245280	128750674	rs72616954	0.444444	0.17238	0.444444	HSPA4L	ENSG00000164070	Miao	0.35	0.280403	0.45	Xibo.Alt.SpermFunction	match
chr4:126195592-129245280	128750674	rs72616954	0.444444	0.17238	0.444444	HSPA4L	ENSG00000164070	Naxi	0.277778	0.258419	0.444444	Xibo.Alt.SpermFunction	match
chr4:126195592-129245280	128750674	rs72616954	0.444444	0.17238	0.444444	HSPA4L	ENSG00000164070	Pima	0.214286	0.178111	0.25	Xibo.Alt.SpermFunction	match
chr4:126195592-129245280	128750674	rs72616954	0.444444	0.17238	0.444444	HSPA4L	ENSG00000164070	She	0.2	0.33842	0.55	Xibo.Alt.SpermFunction	match
chr4:126195592-129245280	128750674	rs72616954	0.444444	0.17238	0.444444	HSPA4L	ENSG00000164070	Tujia	0.35	0.252119	0.35	Xibo.Alt.SpermFunction	match
chr4:126195592-129245280	128750674	rs72616954	0.444444	0.17238	0.444444	HSPA4L	ENSG00000164070	Tu	0.3125	0.262848	0.4375	Xibo.Alt.SpermFunction	match
chr4:126195592-129245280	128750674	rs72616954	0.444444	0.17238	0.444444	HSPA4L	ENSG00000164070	Yakut	0.32	0.275024	0.38	Xibo.Alt.SpermFunction	match
chr4:126195592-129245280	128750674	rs72616954	0.444444	0.17238	0.444444	HSPA4L	ENSG00000164070	Yi	0.35	0.287298	0.5	Xibo.Alt.SpermFunction	match
chr4:126195592-129245280	128751601	rs10493148	0.444444	0.17238	0.444444	HSPA4L	ENSG00000164070	CDX	0.236559	0.258706	0.408602	Xibo.Alt.SpermFunction	match
chr4:126195592-129245280	128751601	rs10493148	0.444444	0.17238	0.444444	HSPA4L	ENSG00000164070	CHB	0.281553	0.243857	0.34466	Xibo.Alt.SpermFunction	match
chr4:126195592-129245280	128751601	rs10493148	0.444444	0.17238	0.444444	HSPA4L	ENSG00000164070	CHS	0.271429	0.201997	0.352381	Xibo.Alt.SpermFunction	match
chr4:126195592-129245280	128751601	rs10493148	0.444444	0.17238	0.444444	HSPA4L	ENSG00000164070	Cambodian	0.3	0.295295	0.45	Xibo.Alt.SpermFunction	match
chr4:126195592-129245280	128751601	rs10493148	0.444444	0.17238	0.444444	HSPA4L	ENSG00000164070	Colombian	0.285714	0.321192	0.5	Xibo.Alt.SpermFunction	match
chr4:126195592-129245280	128751601	rs10493148	0.444444	0.17238	0.444444	HSPA4L	ENSG00000164070	Daur	0.333333	0.262706	0.388889	Xibo.Alt.SpermFunction	match
chr4:126195592-129245280	128751601	rs10493148	0.444444	0.17238	0.444444	HSPA4L	ENSG00000164070	Han	0.313953	0.2568	0.313953	Xibo.Alt.SpermFunction	match
chr4:126195592-129245280	128751601	rs10493148	0.444444	0.17238	0.444444	HSPA4L	ENSG00000164070	Hazara	0.2	0.169317	0.275	Xibo.Alt.SpermFunction	match
chr4:126195592-129245280	128751601	rs10493148	0.444444	0.17238	0.444444	HSPA4L	ENSG00000164070	JPT	0.318627	0.177143	0.352941	Xibo.Alt.SpermFunction	match
chr4:126195592-129245280	128751601	rs10493148	0.444444	0.17238	0.444444	HSPA4L	ENSG00000164070	Japanese	0.214286	0.173707	0.267857	Xibo.Alt.SpermFunction	match
chr4:126195592-129245280	128751601	rs10493148	0.444444	0.17238	0.444444	HSPA4L	ENSG00000164070	KHV	0.222222	0.140691	0.373737	Xibo.Alt.SpermFunction	match
chr4:126195592-129245280	128751601	rs10493148	0.444444	0.17238	0.444444	HSPA4L	ENSG00000164070	Lahu	0.375	0.443072	0.8125	Xibo.Alt.SpermFunction	match
chr4:126195592-129245280	128751601	rs10493148	0.444444	0.17238	0.444444	HSPA4L	ENSG00000164070	Miao	0.35	0.280403	0.45	Xibo.Alt.SpermFunction	match
chr4:126195592-129245280	128751601	rs10493148	0.444444	0.17238	0.444444	HSPA4L	ENSG00000164070	Naxi	0.277778	0.258419	0.444444	Xibo.Alt.SpermFunction	match
chr4:126195592-129245280	128751601	rs10493148	0.444444	0.17238	0.444444	HSPA4L	ENSG00000164070	Pima	0.214286	0.178111	0.25	Xibo.Alt.SpermFunction	match
chr4:126195592-129245280	128751601	rs10493148	0.444444	0.17238	0.444444	HSPA4L	ENSG00000164070	She	0.2	0.33842	0.55	Xibo.Alt.SpermFunction	match
chr4:126195592-129245280	128751601	rs10493148	0.444444	0.17238	0.444444	HSPA4L	ENSG00000164070	Tujia	0.35	0.252119	0.35	Xibo.Alt.SpermFunction	match
chr4:126195592-129245280	128751601	rs10493148	0.444444	0.17238	0.444444	HSPA4L	ENSG00000164070	Tu	0.3125	0.262848	0.4375	Xibo.Alt.SpermFunction	match
chr4:126195592-129245280	128751601	rs10493148	0.444444	0.17238	0.444444	HSPA4L	ENSG00000164070	Yakut	0.32	0.275024	0.38	Xibo.Alt.SpermFunction	match
chr4:126195592-129245280	128751601	rs10493148	0.444444	0.17238	0.444444	HSPA4L	ENSG00000164070	Yi	0.35	0.287298	0.5	Xibo.Alt.SpermFunction	match
chr4:126195592-129245280	128761487	rs17012710	0.444444	0.17238	0.444444	HSPA4L	ENSG00000164070	CDX	0.236559	0.258706	0.408602	Xibo.Alt.SpermFunction	match
chr4:126195592-129245280	128761487	rs17012710	0.444444	0.17238	0.444444	HSPA4L	ENSG00000164070	CHB	0.281553	0.243857	0.34466	Xibo.Alt.SpermFunction	match
chr4:126195592-129245280	128761487	rs17012710	0.444444	0.17238	0.444444	HSPA4L	ENSG00000164070	CHS	0.271429	0.201997	0.352381	Xibo.Alt.SpermFunction	match
chr4:126195592-129245280	128761487	rs17012710	0.444444	0.17238	0.444444	HSPA4L	ENSG00000164070	Cambodian	0.3	0.295295	0.45	Xibo.Alt.SpermFunction	match
chr4:126195592-129245280	128761487	rs17012710	0.444444	0.17238	0.444444	HSPA4L	ENSG00000164070	Colombian	0.285714	0.321192	0.5	Xibo.Alt.SpermFunction	match
chr4:126195592-129245280	128761487	rs17012710	0.444444	0.17238	0.444444	HSPA4L	ENSG00000164070	Dai	0.222222	0.322015	0.555556	Xibo.Alt.SpermFunction	match
chr4:126195592-129245280	128761487	rs17012710	0.444444	0.17238	0.444444	HSPA4L	ENSG00000164070	Daur	0.333333	0.262706	0.388889	Xibo.Alt.SpermFunction	match
chr4:126195592-129245280	128761487	rs17012710	0.444444	0.17238	0.444444	HSPA4L	ENSG00000164070	Han	0.313953	0.2568	0.313953	Xibo.Alt.SpermFunction	match
chr4:126195592-129245280	128761487	rs17012710	0.444444	0.17238	0.444444	HSPA4L	ENSG00000164070	Hazara	0.2	0.169317	0.275	Xibo.Alt.SpermFunction	match
chr4:126195592-129245280	128761487	rs17012710	0.444444	0.17238	0.444444	HSPA4L	ENSG00000164070	JPT	0.318627	0.177143	0.352941	Xibo.Alt.SpermFunction	match
chr4:126195592-129245280	128761487	rs17012710	0.444444	0.17238	0.444444	HSPA4L	ENSG00000164070	Japanese	0.214286	0.173707	0.267857	Xibo.Alt.SpermFunction	match
chr4:126195592-129245280	128761487	rs17012710	0.444444	0.17238	0.444444	HSPA4L	ENSG00000164070	KHV	0.222222	0.140691	0.373737	Xibo.Alt.SpermFunction	match
chr4:126195592-129245280	128761487	rs17012710	0.444444	0.17238	0.444444	HSPA4L	ENSG00000164070	Lahu	0.375	0.443072	0.8125	Xibo.Alt.SpermFunction	match
chr4:126195592-129245280	128761487	rs17012710	0.444444	0.17238	0.444444	HSPA4L	ENSG00000164070	Miao	0.35	0.280403	0.45	Xibo.Alt.SpermFunction	match
chr4:126195592-129245280	128761487	rs17012710	0.444444	0.17238	0.444444	HSPA4L	ENSG00000164070	Naxi	0.277778	0.258419	0.444444	Xibo.Alt.SpermFunction	match
chr4:126195592-129245280	128761487	rs17012710	0.444444	0.17238	0.444444	HSPA4L	ENSG00000164070	Pima	0.214286	0.178111	0.25	Xibo.Alt.SpermFunction	match
chr4:126195592-129245280	128761487	rs17012710	0.444444	0.17238	0.444444	HSPA4L	ENSG00000164070	She	0.2	0.33842	0.55	Xibo.Alt.SpermFunction	match
chr4:126195592-129245280	128761487	rs17012710	0.444444	0.17238	0.444444	HSPA4L	ENSG00000164070	Tujia	0.35	0.252119	0.35	Xibo.Alt.SpermFunction	match
chr4:126195592-129245280	128761487	rs17012710	0.444444	0.17238	0.444444	HSPA4L	ENSG00000164070	Tu	0.3125	0.262848	0.4375	Xibo.Alt.SpermFunction	match
chr4:126195592-129245280	128761487	rs17012710	0.444444	0.17238	0.444444	HSPA4L	ENSG00000164070	Yakut	0.32	0.275024	0.38	Xibo.Alt.SpermFunction	match
chr4:126195592-129245280	128761487	rs17012710	0.444444	0.17238	0.444444	HSPA4L	ENSG00000164070	Yi	0.35	0.287298	0.5	Xibo.Alt.SpermFunction	match
chr4:126195592-129245280	128809774	rs16997978	0.444444	0.17238	0.444444	PLK4	ENSG00000142731	CDX	0.231183	0.258706	0.408602	Xibo.Alt.SpermFunction	match
chr4:126195592-129245280	128809774	rs16997978	0.444444	0.17238	0.444444	PLK4	ENSG00000142731	CHB	0.281553	0.243857	0.34466	Xibo.Alt.SpermFunction	match
chr4:126195592-129245280	128809774	rs16997978	0.444444	0.17238	0.444444	PLK4	ENSG00000142731	CHS	0.271429	0.201997	0.352381	Xibo.Alt.SpermFunction	match
chr4:126195592-129245280	128809774	rs16997978	0.444444	0.17238	0.444444	PLK4	ENSG00000142731	Cambodian	0.3	0.295295	0.45	Xibo.Alt.SpermFunction	match
chr4:126195592-129245280	128809774	rs16997978	0.444444	0.17238	0.444444	PLK4	ENSG00000142731	Colombian	0.285714	0.321192	0.5	Xibo.Alt.SpermFunction	match
chr4:126195592-129245280	128809774	rs16997978	0.444444	0.17238	0.444444	PLK4	ENSG00000142731	Dai	0.222222	0.322015	0.555556	Xibo.Alt.SpermFunction	match
chr4:126195592-129245280	128809774	rs16997978	0.444444	0.17238	0.444444	PLK4	ENSG00000142731	Daur	0.333333	0.262706	0.388889	Xibo.Alt.SpermFunction	match
chr4:126195592-129245280	128809774	rs16997978	0.444444	0.17238	0.444444	PLK4	ENSG00000142731	Han	0.313953	0.2568	0.313953	Xibo.Alt.SpermFunction	match
chr4:126195592-129245280	128809774	rs16997978	0.444444	0.17238	0.444444	PLK4	ENSG00000142731	Hazara	0.2	0.169317	0.275	Xibo.Alt.SpermFunction	match
chr4:126195592-129245280	128809774	rs16997978	0.444444	0.17238	0.444444	PLK4	ENSG00000142731	JPT	0.318627	0.177143	0.352941	Xibo.Alt.SpermFunction	match
chr4:126195592-129245280	128809774	rs16997978	0.444444	0.17238	0.444444	PLK4	ENSG00000142731	Japanese	0.214286	0.173707	0.267857	Xibo.Alt.SpermFunction	match
chr4:126195592-129245280	128809774	rs16997978	0.444444	0.17238	0.444444	PLK4	ENSG00000142731	KHV	0.222222	0.140691	0.373737	Xibo.Alt.SpermFunction	match
chr4:126195592-129245280	128809774	rs16997978	0.444444	0.17238	0.444444	PLK4	ENSG00000142731	Lahu	0.375	0.443072	0.8125	Xibo.Alt.SpermFunction	match
chr4:126195592-129245280	128809774	rs16997978	0.444444	0.17238	0.444444	PLK4	ENSG00000142731	Miao	0.35	0.280403	0.45	Xibo.Alt.SpermFunction	match
chr4:126195592-129245280	128809774	rs16997978	0.444444	0.17238	0.444444	PLK4	ENSG00000142731	Naxi	0.277778	0.258419	0.444444	Xibo.Alt.SpermFunction	match
chr4:126195592-129245280	128809774	rs16997978	0.444444	0.17238	0.444444	PLK4	ENSG00000142731	Pima	0.214286	0.178111	0.25	Xibo.Alt.SpermFunction	match
chr4:126195592-129245280	128809774	rs16997978	0.444444	0.17238	0.444444	PLK4	ENSG00000142731	She	0.2	0.33842	0.55	Xibo.Alt.SpermFunction	match
chr4:126195592-129245280	128809774	rs16997978	0.444444	0.17238	0.444444	PLK4	ENSG00000142731	Tujia	0.35	0.252119	0.35	Xibo.Alt.SpermFunction	match
chr4:126195592-129245280	128809774	rs16997978	0.444444	0.17238	0.444444	PLK4	ENSG00000142731	Tu	0.3125	0.262848	0.4375	Xibo.Alt.SpermFunction	match
chr4:126195592-129245280	128809774	rs16997978	0.444444	0.17238	0.444444	PLK4	ENSG00000142731	Yakut	0.32	0.275024	0.38	Xibo.Alt.SpermFunction	match
chr4:126195592-129245280	128809774	rs16997978	0.444444	0.17238	0.444444	PLK4	ENSG00000142731	Yi	0.35	0.287298	0.5	Xibo.Alt.SpermFunction	match
chr4:126195592-129245280	128814492	rs56250604	0.444444	0.17238	0.444444	PLK4	ENSG00000142731	CDX	0.231183	0.258706	0.408602	Xibo.Alt.SpermFunction	match
chr4:126195592-129245280	128814492	rs56250604	0.444444	0.17238	0.444444	PLK4	ENSG00000142731	CHB	0.281553	0.243857	0.34466	Xibo.Alt.SpermFunction	match
chr4:126195592-129245280	128814492	rs56250604	0.444444	0.17238	0.444444	PLK4	ENSG00000142731	CHS	0.271429	0.201997	0.352381	Xibo.Alt.SpermFunction	match
chr4:126195592-129245280	128814492	rs56250604	0.444444	0.17238	0.444444	PLK4	ENSG00000142731	Cambodian	0.3	0.295295	0.45	Xibo.Alt.SpermFunction	match
chr4:126195592-129245280	128814492	rs56250604	0.444444	0.17238	0.444444	PLK4	ENSG00000142731	Colombian	0.285714	0.321192	0.5	Xibo.Alt.SpermFunction	match
chr4:126195592-129245280	128814492	rs56250604	0.444444	0.17238	0.444444	PLK4	ENSG00000142731	Dai	0.222222	0.322015	0.555556	Xibo.Alt.SpermFunction	match
chr4:126195592-129245280	128814492	rs56250604	0.444444	0.17238	0.444444	PLK4	ENSG00000142731	Daur	0.333333	0.262706	0.388889	Xibo.Alt.SpermFunction	match
chr4:126195592-129245280	128814492	rs56250604	0.444444	0.17238	0.444444	PLK4	ENSG00000142731	Han	0.313953	0.2568	0.313953	Xibo.Alt.SpermFunction	match
chr4:126195592-129245280	128814492	rs56250604	0.444444	0.17238	0.444444	PLK4	ENSG00000142731	Hazara	0.2	0.169317	0.275	Xibo.Alt.SpermFunction	match
chr4:126195592-129245280	128814492	rs56250604	0.444444	0.17238	0.444444	PLK4	ENSG00000142731	JPT	0.318627	0.177143	0.352941	Xibo.Alt.SpermFunction	match
chr4:126195592-129245280	128814492	rs56250604	0.444444	0.17238	0.444444	PLK4	ENSG00000142731	Japanese	0.214286	0.173707	0.267857	Xibo.Alt.SpermFunction	match
chr4:126195592-129245280	128814492	rs56250604	0.444444	0.17238	0.444444	PLK4	ENSG00000142731	KHV	0.222222	0.140691	0.373737	Xibo.Alt.SpermFunction	match
chr4:126195592-129245280	128814492	rs56250604	0.444444	0.17238	0.444444	PLK4	ENSG00000142731	Lahu	0.375	0.443072	0.8125	Xibo.Alt.SpermFunction	match
chr4:126195592-129245280	128814492	rs56250604	0.444444	0.17238	0.444444	PLK4	ENSG00000142731	Miao	0.35	0.280403	0.45	Xibo.Alt.SpermFunction	match
chr4:126195592-129245280	128814492	rs56250604	0.444444	0.17238	0.444444	PLK4	ENSG00000142731	Naxi	0.277778	0.258419	0.444444	Xibo.Alt.SpermFunction	match
chr4:126195592-129245280	128814492	rs56250604	0.444444	0.17238	0.444444	PLK4	ENSG00000142731	Pima	0.214286	0.178111	0.25	Xibo.Alt.SpermFunction	match
chr4:126195592-129245280	128814492	rs56250604	0.444444	0.17238	0.444444	PLK4	ENSG00000142731	She	0.2	0.33842	0.55	Xibo.Alt.SpermFunction	match
chr4:126195592-129245280	128814492	rs56250604	0.444444	0.17238	0.444444	PLK4	ENSG00000142731	Tujia	0.35	0.252119	0.35	Xibo.Alt.SpermFunction	match
chr4:126195592-129245280	128814492	rs56250604	0.444444	0.17238	0.444444	PLK4	ENSG00000142731	Tu	0.3125	0.262848	0.4375	Xibo.Alt.SpermFunction	match
chr4:126195592-129245280	128814492	rs56250604	0.444444	0.17238	0.444444	PLK4	ENSG00000142731	Yakut	0.32	0.275024	0.38	Xibo.Alt.SpermFunction	match
chr4:126195592-129245280	128814492	rs56250604	0.444444	0.17238	0.444444	PLK4	ENSG00000142731	Yi	0.35	0.287298	0.5	Xibo.Alt.SpermFunction	match
chr4:126195592-129245280	128816260	rs17012743	0.444444	0.17238	0.444444	PLK4	ENSG00000142731	CDX	0.231183	0.258706	0.408602	Xibo.Alt.SpermFunction	match
chr4:126195592-129245280	128816260	rs17012743	0.444444	0.17238	0.444444	PLK4	ENSG00000142731	CHB	0.281553	0.243857	0.34466	Xibo.Alt.SpermFunction	match
chr4:126195592-129245280	128816260	rs17012743	0.444444	0.17238	0.444444	PLK4	ENSG00000142731	CHS	0.271429	0.201997	0.352381	Xibo.Alt.SpermFunction	match
chr4:126195592-129245280	128816260	rs17012743	0.444444	0.17238	0.444444	PLK4	ENSG00000142731	Cambodian	0.3	0.295295	0.45	Xibo.Alt.SpermFunction	match
chr4:126195592-129245280	128816260	rs17012743	0.444444	0.17238	0.444444	PLK4	ENSG00000142731	Colombian	0.285714	0.321192	0.5	Xibo.Alt.SpermFunction	match
chr4:126195592-129245280	128816260	rs17012743	0.444444	0.17238	0.444444	PLK4	ENSG00000142731	Dai	0.222222	0.322015	0.555556	Xibo.Alt.SpermFunction	match
chr4:126195592-129245280	128816260	rs17012743	0.444444	0.17238	0.444444	PLK4	ENSG00000142731	Daur	0.333333	0.262706	0.388889	Xibo.Alt.SpermFunction	match
chr4:126195592-129245280	128816260	rs17012743	0.444444	0.17238	0.444444	PLK4	ENSG00000142731	Han	0.313953	0.2568	0.313953	Xibo.Alt.SpermFunction	match
chr4:126195592-129245280	128816260	rs17012743	0.444444	0.17238	0.444444	PLK4	ENSG00000142731	Hazara	0.2	0.169317	0.275	Xibo.Alt.SpermFunction	match
chr4:126195592-129245280	128816260	rs17012743	0.444444	0.17238	0.444444	PLK4	ENSG00000142731	JPT	0.318627	0.177143	0.352941	Xibo.Alt.SpermFunction	match
chr4:126195592-129245280	128816260	rs17012743	0.444444	0.17238	0.444444	PLK4	ENSG00000142731	Japanese	0.214286	0.173707	0.267857	Xibo.Alt.SpermFunction	match
chr4:126195592-129245280	128816260	rs17012743	0.444444	0.17238	0.444444	PLK4	ENSG00000142731	KHV	0.222222	0.140691	0.373737	Xibo.Alt.SpermFunction	match
chr4:126195592-129245280	128816260	rs17012743	0.444444	0.17238	0.444444	PLK4	ENSG00000142731	Lahu	0.375	0.443072	0.8125	Xibo.Alt.SpermFunction	match
chr4:126195592-129245280	128816260	rs17012743	0.444444	0.17238	0.444444	PLK4	ENSG00000142731	Miao	0.35	0.280403	0.45	Xibo.Alt.SpermFunction	match
chr4:126195592-129245280	128816260	rs17012743	0.444444	0.17238	0.444444	PLK4	ENSG00000142731	Naxi	0.277778	0.258419	0.444444	Xibo.Alt.SpermFunction	match
chr4:126195592-129245280	128816260	rs17012743	0.444444	0.17238	0.444444	PLK4	ENSG00000142731	Pima	0.214286	0.178111	0.25	Xibo.Alt.SpermFunction	match
chr4:126195592-129245280	128816260	rs17012743	0.444444	0.17238	0.444444	PLK4	ENSG00000142731	She	0.2	0.33842	0.55	Xibo.Alt.SpermFunction	match
chr4:126195592-129245280	128816260	rs17012743	0.444444	0.17238	0.444444	PLK4	ENSG00000142731	Tujia	0.35	0.252119	0.35	Xibo.Alt.SpermFunction	match
chr4:126195592-129245280	128816260	rs17012743	0.444444	0.17238	0.444444	PLK4	ENSG00000142731	Tu	0.3125	0.262848	0.4375	Xibo.Alt.SpermFunction	match
chr4:126195592-129245280	128816260	rs17012743	0.444444	0.17238	0.444444	PLK4	ENSG00000142731	Yakut	0.32	0.275024	0.38	Xibo.Alt.SpermFunction	match
chr4:126195592-129245280	128816260	rs17012743	0.444444	0.17238	0.444444	PLK4	ENSG00000142731	Yi	0.35	0.287298	0.5	Xibo.Alt.SpermFunction	match
chr4:126195592-129245280	128816889	rs17012747	0.444444	0.17238	0.444444	PLK4	ENSG00000142731	CDX	0.231183	0.258706	0.408602	Xibo.Alt.SpermFunction	match
chr4:126195592-129245280	128816889	rs17012747	0.444444	0.17238	0.444444	PLK4	ENSG00000142731	CHB	0.281553	0.243857	0.34466	Xibo.Alt.SpermFunction	match
chr4:126195592-129245280	128816889	rs17012747	0.444444	0.17238	0.444444	PLK4	ENSG00000142731	CHS	0.271429	0.201997	0.352381	Xibo.Alt.SpermFunction	match
chr4:126195592-129245280	128816889	rs17012747	0.444444	0.17238	0.444444	PLK4	ENSG00000142731	Cambodian	0.3	0.295295	0.45	Xibo.Alt.SpermFunction	match
chr4:126195592-129245280	128816889	rs17012747	0.444444	0.17238	0.444444	PLK4	ENSG00000142731	Colombian	0.285714	0.321192	0.5	Xibo.Alt.SpermFunction	match
chr4:126195592-129245280	128816889	rs17012747	0.444444	0.17238	0.444444	PLK4	ENSG00000142731	Dai	0.222222	0.322015	0.555556	Xibo.Alt.SpermFunction	match
chr4:126195592-129245280	128816889	rs17012747	0.444444	0.17238	0.444444	PLK4	ENSG00000142731	Daur	0.333333	0.262706	0.388889	Xibo.Alt.SpermFunction	match
chr4:126195592-129245280	128816889	rs17012747	0.444444	0.17238	0.444444	PLK4	ENSG00000142731	Han	0.313953	0.2568	0.313953	Xibo.Alt.SpermFunction	match
chr4:126195592-129245280	128816889	rs17012747	0.444444	0.17238	0.444444	PLK4	ENSG00000142731	Hazara	0.2	0.169317	0.275	Xibo.Alt.SpermFunction	match
chr4:126195592-129245280	128816889	rs17012747	0.444444	0.17238	0.444444	PLK4	ENSG00000142731	JPT	0.318627	0.177143	0.352941	Xibo.Alt.SpermFunction	match
chr4:126195592-129245280	128816889	rs17012747	0.444444	0.17238	0.444444	PLK4	ENSG00000142731	Japanese	0.214286	0.173707	0.267857	Xibo.Alt.SpermFunction	match
chr4:126195592-129245280	128816889	rs17012747	0.444444	0.17238	0.444444	PLK4	ENSG00000142731	KHV	0.222222	0.140691	0.373737	Xibo.Alt.SpermFunction	match
chr4:126195592-129245280	128816889	rs17012747	0.444444	0.17238	0.444444	PLK4	ENSG00000142731	Lahu	0.375	0.443072	0.8125	Xibo.Alt.SpermFunction	match
chr4:126195592-129245280	128816889	rs17012747	0.444444	0.17238	0.444444	PLK4	ENSG00000142731	Miao	0.35	0.280403	0.45	Xibo.Alt.SpermFunction	match
chr4:126195592-129245280	128816889	rs17012747	0.444444	0.17238	0.444444	PLK4	ENSG00000142731	Naxi	0.277778	0.258419	0.444444	Xibo.Alt.SpermFunction	match
chr4:126195592-129245280	128816889	rs17012747	0.444444	0.17238	0.444444	PLK4	ENSG00000142731	Pima	0.214286	0.178111	0.25	Xibo.Alt.SpermFunction	match
chr4:126195592-129245280	128816889	rs17012747	0.444444	0.17238	0.444444	PLK4	ENSG00000142731	She	0.2	0.33842	0.55	Xibo.Alt.SpermFunction	match
chr4:126195592-129245280	128816889	rs17012747	0.444444	0.17238	0.444444	PLK4	ENSG00000142731	Tujia	0.35	0.252119	0.35	Xibo.Alt.SpermFunction	match
chr4:126195592-129245280	128816889	rs17012747	0.444444	0.17238	0.444444	PLK4	ENSG00000142731	Tu	0.3125	0.262848	0.4375	Xibo.Alt.SpermFunction	match
chr4:126195592-129245280	128816889	rs17012747	0.444444	0.17238	0.444444	PLK4	ENSG00000142731	Yakut	0.32	0.275024	0.38	Xibo.Alt.SpermFunction	match
chr4:126195592-129245280	128816889	rs17012747	0.444444	0.17238	0.444444	PLK4	ENSG00000142731	Yi	0.35	0.287298	0.5	Xibo.Alt.SpermFunction	match
chr5:107033-1029431	434722	rs34453673	0.494444	0.197053	0.5	AHRR	ENSG00000063438	CEU	0.438144	0.168332	0.448454	GBR.Alt.SpermFunction	match
chr5:107033-1029431	434722	rs34453673	0.494444	0.197053	0.5	AHRR	ENSG00000063438	CLM	0.233696	0.123357	0.255435	GBR.Alt.SpermFunction	match
chr5:107033-1029431	434722	rs34453673	0.494444	0.197053	0.5	AHRR	ENSG00000063438	FIN	0.428571	0.182411	0.438776	GBR.Alt.SpermFunction	match
chr5:107033-1029431	434722	rs34453673	0.494444	0.197053	0.5	AHRR	ENSG00000063438	GIH	0.228155	0.115344	0.276699	GBR.Alt.SpermFunction	match
chr5:107033-1029431	434722	rs34453673	0.494444	0.197053	0.5	AHRR	ENSG00000063438	IBS	0.389423	0.15943	0.389423	GBR.Alt.SpermFunction	match
chr5:107033-1029431	434722	rs34453673	0.494444	0.197053	0.5	AHRR	ENSG00000063438	MXL	0.296875	0.146004	0.304688	GBR.Alt.SpermFunction	match
chr5:107033-1029431	434722	rs34453673	0.494444	0.197053	0.5	AHRR	ENSG00000063438	PUR	0.269231	0.115423	0.274038	GBR.Alt.SpermFunction	match
chr5:107033-1029431	434722	rs34453673	0.494444	0.197053	0.5	AHRR	ENSG00000063438	TSI	0.281553	0.124222	0.281553	GBR.Alt.SpermFunction	match
chr5:107033-1029431	422178	rs11742144	0.488889	0.197053	0.5	AHRR	ENSG00000063438	CEU	0.427835	0.168332	0.448454	GBR.Alt.SpermFunction	match
chr5:107033-1029431	422178	rs11742144	0.488889	0.197053	0.5	AHRR	ENSG00000063438	CLM	0.228261	0.123357	0.255435	GBR.Alt.SpermFunction	match
chr5:107033-1029431	422178	rs11742144	0.488889	0.197053	0.5	AHRR	ENSG00000063438	FIN	0.423469	0.182411	0.438776	GBR.Alt.SpermFunction	match
chr5:107033-1029431	422178	rs11742144	0.488889	0.197053	0.5	AHRR	ENSG00000063438	GIH	0.223301	0.115344	0.276699	GBR.Alt.SpermFunction	match
chr5:107033-1029431	422178	rs11742144	0.488889	0.197053	0.5	AHRR	ENSG00000063438	IBS	0.379808	0.15943	0.389423	GBR.Alt.SpermFunction	match
chr5:107033-1029431	422178	rs11742144	0.488889	0.197053	0.5	AHRR	ENSG00000063438	MXL	0.289063	0.146004	0.304688	GBR.Alt.SpermFunction	match
chr5:107033-1029431	422178	rs11742144	0.488889	0.197053	0.5	AHRR	ENSG00000063438	PUR	0.25	0.115423	0.274038	GBR.Alt.SpermFunction	match
chr5:107033-1029431	422178	rs11742144	0.488889	0.197053	0.5	AHRR	ENSG00000063438	TSI	0.271845	0.124222	0.281553	GBR.Alt.SpermFunction	match
chr5:107033-1029431	423169	rs56182240	0.488889	0.197053	0.5	AHRR	ENSG00000063438	CEU	0.43299	0.168332	0.448454	GBR.Alt.SpermFunction	match
chr5:107033-1029431	423169	rs56182240	0.488889	0.197053	0.5	AHRR	ENSG00000063438	CLM	0.233696	0.123357	0.255435	GBR.Alt.SpermFunction	match
chr5:107033-1029431	423169	rs56182240	0.488889	0.197053	0.5	AHRR	ENSG00000063438	FIN	0.428571	0.182411	0.438776	GBR.Alt.SpermFunction	match
chr5:107033-1029431	423169	rs56182240	0.488889	0.197053	0.5	AHRR	ENSG00000063438	GIH	0.228155	0.115344	0.276699	GBR.Alt.SpermFunction	match
chr5:107033-1029431	423169	rs56182240	0.488889	0.197053	0.5	AHRR	ENSG00000063438	IBS	0.384615	0.15943	0.389423	GBR.Alt.SpermFunction	match
chr5:107033-1029431	423169	rs56182240	0.488889	0.197053	0.5	AHRR	ENSG00000063438	MXL	0.296875	0.146004	0.304688	GBR.Alt.SpermFunction	match
chr5:107033-1029431	423169	rs56182240	0.488889	0.197053	0.5	AHRR	ENSG00000063438	PUR	0.269231	0.115423	0.274038	GBR.Alt.SpermFunction	match
chr5:107033-1029431	423169	rs56182240	0.488889	0.197053	0.5	AHRR	ENSG00000063438	TSI	0.271845	0.124222	0.281553	GBR.Alt.SpermFunction	match
chr5:107033-1029431	423595	rs56346498	0.488889	0.197053	0.5	AHRR	ENSG00000063438	CEU	0.43299	0.168332	0.448454	GBR.Alt.SpermFunction	match
chr5:107033-1029431	423595	rs56346498	0.488889	0.197053	0.5	AHRR	ENSG00000063438	CLM	0.233696	0.123357	0.255435	GBR.Alt.SpermFunction	match
chr5:107033-1029431	423595	rs56346498	0.488889	0.197053	0.5	AHRR	ENSG00000063438	FIN	0.428571	0.182411	0.438776	GBR.Alt.SpermFunction	match
chr5:107033-1029431	423595	rs56346498	0.488889	0.197053	0.5	AHRR	ENSG00000063438	GIH	0.228155	0.115344	0.276699	GBR.Alt.SpermFunction	match
chr5:107033-1029431	423595	rs56346498	0.488889	0.197053	0.5	AHRR	ENSG00000063438	IBS	0.384615	0.15943	0.389423	GBR.Alt.SpermFunction	match
chr5:107033-1029431	423595	rs56346498	0.488889	0.197053	0.5	AHRR	ENSG00000063438	MXL	0.296875	0.146004	0.304688	GBR.Alt.SpermFunction	match
chr5:107033-1029431	423595	rs56346498	0.488889	0.197053	0.5	AHRR	ENSG00000063438	PUR	0.269231	0.115423	0.274038	GBR.Alt.SpermFunction	match
chr5:107033-1029431	423595	rs56346498	0.488889	0.197053	0.5	AHRR	ENSG00000063438	TSI	0.271845	0.124222	0.281553	GBR.Alt.SpermFunction	match
chr5:107033-1029431	423671	rs55948934	0.488889	0.197053	0.5	AHRR	ENSG00000063438	CEU	0.43299	0.168332	0.448454	GBR.Alt.SpermFunction	match
chr5:107033-1029431	423671	rs55948934	0.488889	0.197053	0.5	AHRR	ENSG00000063438	CLM	0.233696	0.123357	0.255435	GBR.Alt.SpermFunction	match
chr5:107033-1029431	423671	rs55948934	0.488889	0.197053	0.5	AHRR	ENSG00000063438	FIN	0.428571	0.182411	0.438776	GBR.Alt.SpermFunction	match
chr5:107033-1029431	423671	rs55948934	0.488889	0.197053	0.5	AHRR	ENSG00000063438	GIH	0.228155	0.115344	0.276699	GBR.Alt.SpermFunction	match
chr5:107033-1029431	423671	rs55948934	0.488889	0.197053	0.5	AHRR	ENSG00000063438	IBS	0.384615	0.15943	0.389423	GBR.Alt.SpermFunction	match
chr5:107033-1029431	423671	rs55948934	0.488889	0.197053	0.5	AHRR	ENSG00000063438	MXL	0.296875	0.146004	0.304688	GBR.Alt.SpermFunction	match
chr5:107033-1029431	423671	rs55948934	0.488889	0.197053	0.5	AHRR	ENSG00000063438	PUR	0.269231	0.115423	0.274038	GBR.Alt.SpermFunction	match
chr5:107033-1029431	423671	rs55948934	0.488889	0.197053	0.5	AHRR	ENSG00000063438	TSI	0.271845	0.124222	0.281553	GBR.Alt.SpermFunction	match
chr5:107033-1029431	423906	rs55932239	0.488889	0.197053	0.5	AHRR	ENSG00000063438	CEU	0.43299	0.168332	0.448454	GBR.Alt.SpermFunction	match
chr5:107033-1029431	423906	rs55932239	0.488889	0.197053	0.5	AHRR	ENSG00000063438	CLM	0.233696	0.123357	0.255435	GBR.Alt.SpermFunction	match
chr5:107033-1029431	423906	rs55932239	0.488889	0.197053	0.5	AHRR	ENSG00000063438	FIN	0.428571	0.182411	0.438776	GBR.Alt.SpermFunction	match
chr5:107033-1029431	423906	rs55932239	0.488889	0.197053	0.5	AHRR	ENSG00000063438	GIH	0.228155	0.115344	0.276699	GBR.Alt.SpermFunction	match
chr5:107033-1029431	423906	rs55932239	0.488889	0.197053	0.5	AHRR	ENSG00000063438	IBS	0.384615	0.15943	0.389423	GBR.Alt.SpermFunction	match
chr5:107033-1029431	423906	rs55932239	0.488889	0.197053	0.5	AHRR	ENSG00000063438	MXL	0.296875	0.146004	0.304688	GBR.Alt.SpermFunction	match
chr5:107033-1029431	423906	rs55932239	0.488889	0.197053	0.5	AHRR	ENSG00000063438	PUR	0.269231	0.115423	0.274038	GBR.Alt.SpermFunction	match
chr5:107033-1029431	423906	rs55932239	0.488889	0.197053	0.5	AHRR	ENSG00000063438	TSI	0.271845	0.124222	0.281553	GBR.Alt.SpermFunction	match
chr5:107033-1029431	428236	rs12188164	0.488889	0.197053	0.5	AHRR	ENSG00000063438	CEU	0.438144	0.168332	0.448454	GBR.Alt.SpermFunction	match
chr5:107033-1029431	428236	rs12188164	0.488889	0.197053	0.5	AHRR	ENSG00000063438	CLM	0.233696	0.123357	0.255435	GBR.Alt.SpermFunction	match
chr5:107033-1029431	428236	rs12188164	0.488889	0.197053	0.5	AHRR	ENSG00000063438	FIN	0.428571	0.182411	0.438776	GBR.Alt.SpermFunction	match
chr5:107033-1029431	428236	rs12188164	0.488889	0.197053	0.5	AHRR	ENSG00000063438	GIH	0.228155	0.115344	0.276699	GBR.Alt.SpermFunction	match
chr5:107033-1029431	428236	rs12188164	0.488889	0.197053	0.5	AHRR	ENSG00000063438	IBS	0.384615	0.15943	0.389423	GBR.Alt.SpermFunction	match
chr5:107033-1029431	428236	rs12188164	0.488889	0.197053	0.5	AHRR	ENSG00000063438	MXL	0.296875	0.146004	0.304688	GBR.Alt.SpermFunction	match
chr5:107033-1029431	428236	rs12188164	0.488889	0.197053	0.5	AHRR	ENSG00000063438	PUR	0.269231	0.115423	0.274038	GBR.Alt.SpermFunction	match
chr5:107033-1029431	428236	rs12188164	0.488889	0.197053	0.5	AHRR	ENSG00000063438	TSI	0.271845	0.124222	0.281553	GBR.Alt.SpermFunction	match
chr5:107033-1029431	429124	rs72717411	0.488889	0.197053	0.5	AHRR	ENSG00000063438	CEU	0.438144	0.168332	0.448454	GBR.Alt.SpermFunction	match
chr5:107033-1029431	429124	rs72717411	0.488889	0.197053	0.5	AHRR	ENSG00000063438	CLM	0.233696	0.123357	0.255435	GBR.Alt.SpermFunction	match
chr5:107033-1029431	429124	rs72717411	0.488889	0.197053	0.5	AHRR	ENSG00000063438	FIN	0.428571	0.182411	0.438776	GBR.Alt.SpermFunction	match
chr5:107033-1029431	429124	rs72717411	0.488889	0.197053	0.5	AHRR	ENSG00000063438	GIH	0.228155	0.115344	0.276699	GBR.Alt.SpermFunction	match
chr5:107033-1029431	429124	rs72717411	0.488889	0.197053	0.5	AHRR	ENSG00000063438	IBS	0.384615	0.15943	0.389423	GBR.Alt.SpermFunction	match
chr5:107033-1029431	429124	rs72717411	0.488889	0.197053	0.5	AHRR	ENSG00000063438	MXL	0.296875	0.146004	0.304688	GBR.Alt.SpermFunction	match
chr5:107033-1029431	429124	rs72717411	0.488889	0.197053	0.5	AHRR	ENSG00000063438	PUR	0.269231	0.115423	0.274038	GBR.Alt.SpermFunction	match
chr5:107033-1029431	429124	rs72717411	0.488889	0.197053	0.5	AHRR	ENSG00000063438	TSI	0.271845	0.124222	0.281553	GBR.Alt.SpermFunction	match
chr5:107033-1029431	429582	rs113129808	0.488889	0.197053	0.5	AHRR	ENSG00000063438	CEU	0.438144	0.168332	0.448454	GBR.Alt.SpermFunction	match
chr5:107033-1029431	429582	rs113129808	0.488889	0.197053	0.5	AHRR	ENSG00000063438	CLM	0.233696	0.123357	0.255435	GBR.Alt.SpermFunction	match
chr5:107033-1029431	429582	rs113129808	0.488889	0.197053	0.5	AHRR	ENSG00000063438	FIN	0.428571	0.182411	0.438776	GBR.Alt.SpermFunction	match
chr5:107033-1029431	429582	rs113129808	0.488889	0.197053	0.5	AHRR	ENSG00000063438	GIH	0.228155	0.115344	0.276699	GBR.Alt.SpermFunction	match
chr5:107033-1029431	429582	rs113129808	0.488889	0.197053	0.5	AHRR	ENSG00000063438	IBS	0.384615	0.15943	0.389423	GBR.Alt.SpermFunction	match
chr5:107033-1029431	429582	rs113129808	0.488889	0.197053	0.5	AHRR	ENSG00000063438	MXL	0.296875	0.146004	0.304688	GBR.Alt.SpermFunction	match
chr5:107033-1029431	429582	rs113129808	0.488889	0.197053	0.5	AHRR	ENSG00000063438	PUR	0.269231	0.115423	0.274038	GBR.Alt.SpermFunction	match
chr5:107033-1029431	429582	rs113129808	0.488889	0.197053	0.5	AHRR	ENSG00000063438	TSI	0.271845	0.124222	0.281553	GBR.Alt.SpermFunction	match
chr5:107033-1029431	429818	rs72717414	0.488889	0.197053	0.5	AHRR	ENSG00000063438	CEU	0.438144	0.168332	0.448454	GBR.Alt.SpermFunction	match
chr5:107033-1029431	429818	rs72717414	0.488889	0.197053	0.5	AHRR	ENSG00000063438	CLM	0.233696	0.123357	0.255435	GBR.Alt.SpermFunction	match
chr5:107033-1029431	429818	rs72717414	0.488889	0.197053	0.5	AHRR	ENSG00000063438	FIN	0.428571	0.182411	0.438776	GBR.Alt.SpermFunction	match
chr5:107033-1029431	429818	rs72717414	0.488889	0.197053	0.5	AHRR	ENSG00000063438	GIH	0.228155	0.115344	0.276699	GBR.Alt.SpermFunction	match
chr5:107033-1029431	429818	rs72717414	0.488889	0.197053	0.5	AHRR	ENSG00000063438	IBS	0.384615	0.15943	0.389423	GBR.Alt.SpermFunction	match
chr5:107033-1029431	429818	rs72717414	0.488889	0.197053	0.5	AHRR	ENSG00000063438	MXL	0.296875	0.146004	0.304688	GBR.Alt.SpermFunction	match
chr5:107033-1029431	429818	rs72717414	0.488889	0.197053	0.5	AHRR	ENSG00000063438	PUR	0.269231	0.115423	0.274038	GBR.Alt.SpermFunction	match
chr5:107033-1029431	429818	rs72717414	0.488889	0.197053	0.5	AHRR	ENSG00000063438	TSI	0.26699	0.124222	0.281553	GBR.Alt.SpermFunction	match
chr5:107033-1029431	430059	rs72717415	0.488889	0.197053	0.5	AHRR	ENSG00000063438	CEU	0.438144	0.168332	0.448454	GBR.Alt.SpermFunction	match
chr5:107033-1029431	430059	rs72717415	0.488889	0.197053	0.5	AHRR	ENSG00000063438	CLM	0.228261	0.123357	0.255435	GBR.Alt.SpermFunction	match
chr5:107033-1029431	430059	rs72717415	0.488889	0.197053	0.5	AHRR	ENSG00000063438	FIN	0.428571	0.182411	0.438776	GBR.Alt.SpermFunction	match
chr5:107033-1029431	430059	rs72717415	0.488889	0.197053	0.5	AHRR	ENSG00000063438	GIH	0.223301	0.115344	0.276699	GBR.Alt.SpermFunction	match
chr5:107033-1029431	430059	rs72717415	0.488889	0.197053	0.5	AHRR	ENSG00000063438	IBS	0.384615	0.15943	0.389423	GBR.Alt.SpermFunction	match
chr5:107033-1029431	430059	rs72717415	0.488889	0.197053	0.5	AHRR	ENSG00000063438	MXL	0.296875	0.146004	0.304688	GBR.Alt.SpermFunction	match
chr5:107033-1029431	430059	rs72717415	0.488889	0.197053	0.5	AHRR	ENSG00000063438	PUR	0.269231	0.115423	0.274038	GBR.Alt.SpermFunction	match
chr5:107033-1029431	430059	rs72717415	0.488889	0.197053	0.5	AHRR	ENSG00000063438	TSI	0.271845	0.124222	0.281553	GBR.Alt.SpermFunction	match
chr5:107033-1029431	437586	rs55842567	0.488889	0.197053	0.5	AHRR	ENSG00000063438	CEU	0.438144	0.168332	0.448454	GBR.Alt.SpermFunction	match
chr5:107033-1029431	437586	rs55842567	0.488889	0.197053	0.5	AHRR	ENSG00000063438	CLM	0.233696	0.123357	0.255435	GBR.Alt.SpermFunction	match
chr5:107033-1029431	437586	rs55842567	0.488889	0.197053	0.5	AHRR	ENSG00000063438	FIN	0.428571	0.182411	0.438776	GBR.Alt.SpermFunction	match
chr5:107033-1029431	437586	rs55842567	0.488889	0.197053	0.5	AHRR	ENSG00000063438	GIH	0.228155	0.115344	0.276699	GBR.Alt.SpermFunction	match
chr5:107033-1029431	437586	rs55842567	0.488889	0.197053	0.5	AHRR	ENSG00000063438	IBS	0.384615	0.15943	0.389423	GBR.Alt.SpermFunction	match
chr5:107033-1029431	437586	rs55842567	0.488889	0.197053	0.5	AHRR	ENSG00000063438	MXL	0.296875	0.146004	0.304688	GBR.Alt.SpermFunction	match
chr5:107033-1029431	437586	rs55842567	0.488889	0.197053	0.5	AHRR	ENSG00000063438	PUR	0.269231	0.115423	0.274038	GBR.Alt.SpermFunction	match
chr5:107033-1029431	437586	rs55842567	0.488889	0.197053	0.5	AHRR	ENSG00000063438	TSI	0.271845	0.124222	0.281553	GBR.Alt.SpermFunction	match
chr5:107033-1029431	437667	rs56042615	0.488889	0.197053	0.5	AHRR	ENSG00000063438	CEU	0.438144	0.168332	0.448454	GBR.Alt.SpermFunction	match
chr5:107033-1029431	437667	rs56042615	0.488889	0.197053	0.5	AHRR	ENSG00000063438	CLM	0.233696	0.123357	0.255435	GBR.Alt.SpermFunction	match
chr5:107033-1029431	437667	rs56042615	0.488889	0.197053	0.5	AHRR	ENSG00000063438	FIN	0.428571	0.182411	0.438776	GBR.Alt.SpermFunction	match
chr5:107033-1029431	437667	rs56042615	0.488889	0.197053	0.5	AHRR	ENSG00000063438	GIH	0.228155	0.115344	0.276699	GBR.Alt.SpermFunction	match
chr5:107033-1029431	437667	rs56042615	0.488889	0.197053	0.5	AHRR	ENSG00000063438	IBS	0.384615	0.15943	0.389423	GBR.Alt.SpermFunction	match
chr5:107033-1029431	437667	rs56042615	0.488889	0.197053	0.5	AHRR	ENSG00000063438	MXL	0.296875	0.146004	0.304688	GBR.Alt.SpermFunction	match
chr5:107033-1029431	437667	rs56042615	0.488889	0.197053	0.5	AHRR	ENSG00000063438	PUR	0.269231	0.115423	0.274038	GBR.Alt.SpermFunction	match
chr5:107033-1029431	437667	rs56042615	0.488889	0.197053	0.5	AHRR	ENSG00000063438	TSI	0.271845	0.124222	0.281553	GBR.Alt.SpermFunction	match
chr5:107033-1029431	437862	rs34847072	0.488889	0.197053	0.5	AHRR	ENSG00000063438	CEU	0.438144	0.168332	0.448454	GBR.Alt.SpermFunction	match
chr5:107033-1029431	437862	rs34847072	0.488889	0.197053	0.5	AHRR	ENSG00000063438	CLM	0.233696	0.123357	0.255435	GBR.Alt.SpermFunction	match
chr5:107033-1029431	437862	rs34847072	0.488889	0.197053	0.5	AHRR	ENSG00000063438	FIN	0.428571	0.182411	0.438776	GBR.Alt.SpermFunction	match
chr5:107033-1029431	437862	rs34847072	0.488889	0.197053	0.5	AHRR	ENSG00000063438	GIH	0.228155	0.115344	0.276699	GBR.Alt.SpermFunction	match
chr5:107033-1029431	437862	rs34847072	0.488889	0.197053	0.5	AHRR	ENSG00000063438	IBS	0.384615	0.15943	0.389423	GBR.Alt.SpermFunction	match
chr5:107033-1029431	437862	rs34847072	0.488889	0.197053	0.5	AHRR	ENSG00000063438	MXL	0.296875	0.146004	0.304688	GBR.Alt.SpermFunction	match
chr5:107033-1029431	437862	rs34847072	0.488889	0.197053	0.5	AHRR	ENSG00000063438	PUR	0.269231	0.115423	0.274038	GBR.Alt.SpermFunction	match
chr5:107033-1029431	437862	rs34847072	0.488889	0.197053	0.5	AHRR	ENSG00000063438	TSI	0.271845	0.124222	0.281553	GBR.Alt.SpermFunction	match
chr5:107033-1029431	416118	rs56279338	0.45	0.197053	0.5	AHRR	ENSG00000063438	CEU	0.360825	0.168332	0.448454	GBR.Alt.SpermFunction	match
chr5:107033-1029431	416118	rs56279338	0.45	0.197053	0.5	AHRR	ENSG00000063438	CLM	0.222826	0.123357	0.255435	GBR.Alt.SpermFunction	match
chr5:107033-1029431	416118	rs56279338	0.45	0.197053	0.5	AHRR	ENSG00000063438	FIN	0.392857	0.182411	0.438776	GBR.Alt.SpermFunction	match
chr5:107033-1029431	416118	rs56279338	0.45	0.197053	0.5	AHRR	ENSG00000063438	GIH	0.228155	0.115344	0.276699	GBR.Alt.SpermFunction	match
chr5:107033-1029431	416118	rs56279338	0.45	0.197053	0.5	AHRR	ENSG00000063438	IBS	0.346154	0.15943	0.389423	GBR.Alt.SpermFunction	match
chr5:107033-1029431	416118	rs56279338	0.45	0.197053	0.5	AHRR	ENSG00000063438	MXL	0.257813	0.146004	0.304688	GBR.Alt.SpermFunction	match
chr5:107033-1029431	416118	rs56279338	0.45	0.197053	0.5	AHRR	ENSG00000063438	PUR	0.211538	0.115423	0.274038	GBR.Alt.SpermFunction	match
chr5:107033-1029431	416118	rs56279338	0.45	0.197053	0.5	AHRR	ENSG00000063438	TSI	0.242718	0.124222	0.281553	GBR.Alt.SpermFunction	match
chr5:107033-1029431	416672	rs72711365	0.45	0.197053	0.5	AHRR	ENSG00000063438	CEU	0.360825	0.168332	0.448454	GBR.Alt.SpermFunction	match
chr5:107033-1029431	416672	rs72711365	0.45	0.197053	0.5	AHRR	ENSG00000063438	CLM	0.222826	0.123357	0.255435	GBR.Alt.SpermFunction	match
chr5:107033-1029431	416672	rs72711365	0.45	0.197053	0.5	AHRR	ENSG00000063438	FIN	0.392857	0.182411	0.438776	GBR.Alt.SpermFunction	match
chr5:107033-1029431	416672	rs72711365	0.45	0.197053	0.5	AHRR	ENSG00000063438	GIH	0.228155	0.115344	0.276699	GBR.Alt.SpermFunction	match
chr5:107033-1029431	416672	rs72711365	0.45	0.197053	0.5	AHRR	ENSG00000063438	IBS	0.346154	0.15943	0.389423	GBR.Alt.SpermFunction	match
chr5:107033-1029431	416672	rs72711365	0.45	0.197053	0.5	AHRR	ENSG00000063438	MXL	0.257813	0.146004	0.304688	GBR.Alt.SpermFunction	match
chr5:107033-1029431	416672	rs72711365	0.45	0.197053	0.5	AHRR	ENSG00000063438	PUR	0.211538	0.115423	0.274038	GBR.Alt.SpermFunction	match
chr5:107033-1029431	416672	rs72711365	0.45	0.197053	0.5	AHRR	ENSG00000063438	TSI	0.247573	0.124222	0.281553	GBR.Alt.SpermFunction	match
chr5:107033-1029431	418494	rs72711367	0.45	0.197053	0.5	AHRR	ENSG00000063438	CEU	0.360825	0.168332	0.448454	GBR.Alt.SpermFunction	match
chr5:107033-1029431	418494	rs72711367	0.45	0.197053	0.5	AHRR	ENSG00000063438	CLM	0.222826	0.123357	0.255435	GBR.Alt.SpermFunction	match
chr5:107033-1029431	418494	rs72711367	0.45	0.197053	0.5	AHRR	ENSG00000063438	FIN	0.392857	0.182411	0.438776	GBR.Alt.SpermFunction	match
chr5:107033-1029431	418494	rs72711367	0.45	0.197053	0.5	AHRR	ENSG00000063438	GIH	0.228155	0.115344	0.276699	GBR.Alt.SpermFunction	match
chr5:107033-1029431	418494	rs72711367	0.45	0.197053	0.5	AHRR	ENSG00000063438	IBS	0.341346	0.15943	0.389423	GBR.Alt.SpermFunction	match
chr5:107033-1029431	418494	rs72711367	0.45	0.197053	0.5	AHRR	ENSG00000063438	MXL	0.257813	0.146004	0.304688	GBR.Alt.SpermFunction	match
chr5:107033-1029431	418494	rs72711367	0.45	0.197053	0.5	AHRR	ENSG00000063438	PUR	0.211538	0.115423	0.274038	GBR.Alt.SpermFunction	match
chr5:107033-1029431	418494	rs72711367	0.45	0.197053	0.5	AHRR	ENSG00000063438	TSI	0.247573	0.124222	0.281553	GBR.Alt.SpermFunction	match
chr5:107033-1029431	421455	rs11741954	0.444444	0.197053	0.5	AHRR	ENSG00000063438	CEU	0.365979	0.168332	0.448454	GBR.Alt.SpermFunction	match
chr5:107033-1029431	421455	rs11741954	0.444444	0.197053	0.5	AHRR	ENSG00000063438	CLM	0.222826	0.123357	0.255435	GBR.Alt.SpermFunction	match
chr5:107033-1029431	421455	rs11741954	0.444444	0.197053	0.5	AHRR	ENSG00000063438	FIN	0.392857	0.182411	0.438776	GBR.Alt.SpermFunction	match
chr5:107033-1029431	421455	rs11741954	0.444444	0.197053	0.5	AHRR	ENSG00000063438	GIH	0.228155	0.115344	0.276699	GBR.Alt.SpermFunction	match
chr5:107033-1029431	421455	rs11741954	0.444444	0.197053	0.5	AHRR	ENSG00000063438	IBS	0.336538	0.15943	0.389423	GBR.Alt.SpermFunction	match
chr5:107033-1029431	421455	rs11741954	0.444444	0.197053	0.5	AHRR	ENSG00000063438	MXL	0.257813	0.146004	0.304688	GBR.Alt.SpermFunction	match
chr5:107033-1029431	421455	rs11741954	0.444444	0.197053	0.5	AHRR	ENSG00000063438	PUR	0.211538	0.115423	0.274038	GBR.Alt.SpermFunction	match
chr5:107033-1029431	421455	rs11741954	0.444444	0.197053	0.5	AHRR	ENSG00000063438	TSI	0.247573	0.124222	0.281553	GBR.Alt.SpermFunction	match
chr5:107033-1029431	421193	rs67898037	0.438776	0.182411	0.438776	AHRR	ENSG00000063438	GIH	0.237864	0.115344	0.276699	FIN.Alt.SpermFunction	match
chr5:107033-1029431	421193	rs67898037	0.438776	0.182411	0.438776	AHRR	ENSG00000063438	MXL	0.273438	0.146004	0.304688	FIN.Alt.SpermFunction	match
chr5:107033-1029431	428236	rs12188164	0.438144	0.168332	0.448454	AHRR	ENSG00000063438	CLM	0.233696	0.123357	0.255435	CEU.Alt.SpermFunction	match
chr5:107033-1029431	428236	rs12188164	0.438144	0.168332	0.448454	AHRR	ENSG00000063438	FIN	0.428571	0.182411	0.438776	CEU.Alt.SpermFunction	match
chr5:107033-1029431	428236	rs12188164	0.438144	0.168332	0.448454	AHRR	ENSG00000063438	GBR	0.488889	0.197053	0.5	CEU.Alt.SpermFunction	match
chr5:107033-1029431	428236	rs12188164	0.438144	0.168332	0.448454	AHRR	ENSG00000063438	GIH	0.228155	0.115344	0.276699	CEU.Alt.SpermFunction	match
chr5:107033-1029431	428236	rs12188164	0.438144	0.168332	0.448454	AHRR	ENSG00000063438	IBS	0.384615	0.15943	0.389423	CEU.Alt.SpermFunction	match
chr5:107033-1029431	428236	rs12188164	0.438144	0.168332	0.448454	AHRR	ENSG00000063438	MXL	0.296875	0.146004	0.304688	CEU.Alt.SpermFunction	match
chr5:107033-1029431	428236	rs12188164	0.438144	0.168332	0.448454	AHRR	ENSG00000063438	PUR	0.269231	0.115423	0.274038	CEU.Alt.SpermFunction	match
chr5:107033-1029431	428236	rs12188164	0.438144	0.168332	0.448454	AHRR	ENSG00000063438	TSI	0.271845	0.124222	0.281553	CEU.Alt.SpermFunction	match
chr5:107033-1029431	429124	rs72717411	0.438144	0.168332	0.448454	AHRR	ENSG00000063438	CLM	0.233696	0.123357	0.255435	CEU.Alt.SpermFunction	match
chr5:107033-1029431	429124	rs72717411	0.438144	0.168332	0.448454	AHRR	ENSG00000063438	FIN	0.428571	0.182411	0.438776	CEU.Alt.SpermFunction	match
chr5:107033-1029431	429124	rs72717411	0.438144	0.168332	0.448454	AHRR	ENSG00000063438	GBR	0.488889	0.197053	0.5	CEU.Alt.SpermFunction	match
chr5:107033-1029431	429124	rs72717411	0.438144	0.168332	0.448454	AHRR	ENSG00000063438	GIH	0.228155	0.115344	0.276699	CEU.Alt.SpermFunction	match
chr5:107033-1029431	429124	rs72717411	0.438144	0.168332	0.448454	AHRR	ENSG00000063438	IBS	0.384615	0.15943	0.389423	CEU.Alt.SpermFunction	match
chr5:107033-1029431	429124	rs72717411	0.438144	0.168332	0.448454	AHRR	ENSG00000063438	MXL	0.296875	0.146004	0.304688	CEU.Alt.SpermFunction	match
chr5:107033-1029431	429124	rs72717411	0.438144	0.168332	0.448454	AHRR	ENSG00000063438	PUR	0.269231	0.115423	0.274038	CEU.Alt.SpermFunction	match
chr5:107033-1029431	429124	rs72717411	0.438144	0.168332	0.448454	AHRR	ENSG00000063438	TSI	0.271845	0.124222	0.281553	CEU.Alt.SpermFunction	match
chr5:107033-1029431	429582	rs113129808	0.438144	0.168332	0.448454	AHRR	ENSG00000063438	CLM	0.233696	0.123357	0.255435	CEU.Alt.SpermFunction	match
chr5:107033-1029431	429582	rs113129808	0.438144	0.168332	0.448454	AHRR	ENSG00000063438	FIN	0.428571	0.182411	0.438776	CEU.Alt.SpermFunction	match
chr5:107033-1029431	429582	rs113129808	0.438144	0.168332	0.448454	AHRR	ENSG00000063438	GBR	0.488889	0.197053	0.5	CEU.Alt.SpermFunction	match
chr5:107033-1029431	429582	rs113129808	0.438144	0.168332	0.448454	AHRR	ENSG00000063438	GIH	0.228155	0.115344	0.276699	CEU.Alt.SpermFunction	match
chr5:107033-1029431	429582	rs113129808	0.438144	0.168332	0.448454	AHRR	ENSG00000063438	IBS	0.384615	0.15943	0.389423	CEU.Alt.SpermFunction	match
chr5:107033-1029431	429582	rs113129808	0.438144	0.168332	0.448454	AHRR	ENSG00000063438	MXL	0.296875	0.146004	0.304688	CEU.Alt.SpermFunction	match
chr5:107033-1029431	429582	rs113129808	0.438144	0.168332	0.448454	AHRR	ENSG00000063438	PUR	0.269231	0.115423	0.274038	CEU.Alt.SpermFunction	match
chr5:107033-1029431	429582	rs113129808	0.438144	0.168332	0.448454	AHRR	ENSG00000063438	TSI	0.271845	0.124222	0.281553	CEU.Alt.SpermFunction	match
chr5:107033-1029431	429818	rs72717414	0.438144	0.168332	0.448454	AHRR	ENSG00000063438	CLM	0.233696	0.123357	0.255435	CEU.Alt.SpermFunction	match
chr5:107033-1029431	429818	rs72717414	0.438144	0.168332	0.448454	AHRR	ENSG00000063438	FIN	0.428571	0.182411	0.438776	CEU.Alt.SpermFunction	match
chr5:107033-1029431	429818	rs72717414	0.438144	0.168332	0.448454	AHRR	ENSG00000063438	GBR	0.488889	0.197053	0.5	CEU.Alt.SpermFunction	match
chr5:107033-1029431	429818	rs72717414	0.438144	0.168332	0.448454	AHRR	ENSG00000063438	GIH	0.228155	0.115344	0.276699	CEU.Alt.SpermFunction	match
chr5:107033-1029431	429818	rs72717414	0.438144	0.168332	0.448454	AHRR	ENSG00000063438	IBS	0.384615	0.15943	0.389423	CEU.Alt.SpermFunction	match
chr5:107033-1029431	429818	rs72717414	0.438144	0.168332	0.448454	AHRR	ENSG00000063438	MXL	0.296875	0.146004	0.304688	CEU.Alt.SpermFunction	match
chr5:107033-1029431	429818	rs72717414	0.438144	0.168332	0.448454	AHRR	ENSG00000063438	PUR	0.269231	0.115423	0.274038	CEU.Alt.SpermFunction	match
chr5:107033-1029431	429818	rs72717414	0.438144	0.168332	0.448454	AHRR	ENSG00000063438	TSI	0.26699	0.124222	0.281553	CEU.Alt.SpermFunction	match
chr5:107033-1029431	430059	rs72717415	0.438144	0.168332	0.448454	AHRR	ENSG00000063438	CLM	0.228261	0.123357	0.255435	CEU.Alt.SpermFunction	match
chr5:107033-1029431	430059	rs72717415	0.438144	0.168332	0.448454	AHRR	ENSG00000063438	FIN	0.428571	0.182411	0.438776	CEU.Alt.SpermFunction	match
chr5:107033-1029431	430059	rs72717415	0.438144	0.168332	0.448454	AHRR	ENSG00000063438	GBR	0.488889	0.197053	0.5	CEU.Alt.SpermFunction	match
chr5:107033-1029431	430059	rs72717415	0.438144	0.168332	0.448454	AHRR	ENSG00000063438	GIH	0.223301	0.115344	0.276699	CEU.Alt.SpermFunction	match
chr5:107033-1029431	430059	rs72717415	0.438144	0.168332	0.448454	AHRR	ENSG00000063438	IBS	0.384615	0.15943	0.389423	CEU.Alt.SpermFunction	match
chr5:107033-1029431	430059	rs72717415	0.438144	0.168332	0.448454	AHRR	ENSG00000063438	MXL	0.296875	0.146004	0.304688	CEU.Alt.SpermFunction	match
chr5:107033-1029431	430059	rs72717415	0.438144	0.168332	0.448454	AHRR	ENSG00000063438	PUR	0.269231	0.115423	0.274038	CEU.Alt.SpermFunction	match
chr5:107033-1029431	430059	rs72717415	0.438144	0.168332	0.448454	AHRR	ENSG00000063438	TSI	0.271845	0.124222	0.281553	CEU.Alt.SpermFunction	match
chr5:107033-1029431	434722	rs34453673	0.438144	0.168332	0.448454	AHRR	ENSG00000063438	CLM	0.233696	0.123357	0.255435	CEU.Alt.SpermFunction	match
chr5:107033-1029431	434722	rs34453673	0.438144	0.168332	0.448454	AHRR	ENSG00000063438	FIN	0.428571	0.182411	0.438776	CEU.Alt.SpermFunction	match
chr5:107033-1029431	434722	rs34453673	0.438144	0.168332	0.448454	AHRR	ENSG00000063438	GBR	0.494444	0.197053	0.5	CEU.Alt.SpermFunction	match
chr5:107033-1029431	434722	rs34453673	0.438144	0.168332	0.448454	AHRR	ENSG00000063438	GIH	0.228155	0.115344	0.276699	CEU.Alt.SpermFunction	match
chr5:107033-1029431	434722	rs34453673	0.438144	0.168332	0.448454	AHRR	ENSG00000063438	IBS	0.389423	0.15943	0.389423	CEU.Alt.SpermFunction	match
chr5:107033-1029431	434722	rs34453673	0.438144	0.168332	0.448454	AHRR	ENSG00000063438	MXL	0.296875	0.146004	0.304688	CEU.Alt.SpermFunction	match
chr5:107033-1029431	434722	rs34453673	0.438144	0.168332	0.448454	AHRR	ENSG00000063438	PUR	0.269231	0.115423	0.274038	CEU.Alt.SpermFunction	match
chr5:107033-1029431	434722	rs34453673	0.438144	0.168332	0.448454	AHRR	ENSG00000063438	TSI	0.281553	0.124222	0.281553	CEU.Alt.SpermFunction	match
chr5:107033-1029431	437586	rs55842567	0.438144	0.168332	0.448454	AHRR	ENSG00000063438	CLM	0.233696	0.123357	0.255435	CEU.Alt.SpermFunction	match
chr5:107033-1029431	437586	rs55842567	0.438144	0.168332	0.448454	AHRR	ENSG00000063438	FIN	0.428571	0.182411	0.438776	CEU.Alt.SpermFunction	match
chr5:107033-1029431	437586	rs55842567	0.438144	0.168332	0.448454	AHRR	ENSG00000063438	GBR	0.488889	0.197053	0.5	CEU.Alt.SpermFunction	match
chr5:107033-1029431	437586	rs55842567	0.438144	0.168332	0.448454	AHRR	ENSG00000063438	GIH	0.228155	0.115344	0.276699	CEU.Alt.SpermFunction	match
chr5:107033-1029431	437586	rs55842567	0.438144	0.168332	0.448454	AHRR	ENSG00000063438	IBS	0.384615	0.15943	0.389423	CEU.Alt.SpermFunction	match
chr5:107033-1029431	437586	rs55842567	0.438144	0.168332	0.448454	AHRR	ENSG00000063438	MXL	0.296875	0.146004	0.304688	CEU.Alt.SpermFunction	match
chr5:107033-1029431	437586	rs55842567	0.438144	0.168332	0.448454	AHRR	ENSG00000063438	PUR	0.269231	0.115423	0.274038	CEU.Alt.SpermFunction	match
chr5:107033-1029431	437586	rs55842567	0.438144	0.168332	0.448454	AHRR	ENSG00000063438	TSI	0.271845	0.124222	0.281553	CEU.Alt.SpermFunction	match
chr5:107033-1029431	437667	rs56042615	0.438144	0.168332	0.448454	AHRR	ENSG00000063438	CLM	0.233696	0.123357	0.255435	CEU.Alt.SpermFunction	match
chr5:107033-1029431	437667	rs56042615	0.438144	0.168332	0.448454	AHRR	ENSG00000063438	FIN	0.428571	0.182411	0.438776	CEU.Alt.SpermFunction	match
chr5:107033-1029431	437667	rs56042615	0.438144	0.168332	0.448454	AHRR	ENSG00000063438	GBR	0.488889	0.197053	0.5	CEU.Alt.SpermFunction	match
chr5:107033-1029431	437667	rs56042615	0.438144	0.168332	0.448454	AHRR	ENSG00000063438	GIH	0.228155	0.115344	0.276699	CEU.Alt.SpermFunction	match
chr5:107033-1029431	437667	rs56042615	0.438144	0.168332	0.448454	AHRR	ENSG00000063438	IBS	0.384615	0.15943	0.389423	CEU.Alt.SpermFunction	match
chr5:107033-1029431	437667	rs56042615	0.438144	0.168332	0.448454	AHRR	ENSG00000063438	MXL	0.296875	0.146004	0.304688	CEU.Alt.SpermFunction	match
chr5:107033-1029431	437667	rs56042615	0.438144	0.168332	0.448454	AHRR	ENSG00000063438	PUR	0.269231	0.115423	0.274038	CEU.Alt.SpermFunction	match
chr5:107033-1029431	437667	rs56042615	0.438144	0.168332	0.448454	AHRR	ENSG00000063438	TSI	0.271845	0.124222	0.281553	CEU.Alt.SpermFunction	match
chr5:107033-1029431	437862	rs34847072	0.438144	0.168332	0.448454	AHRR	ENSG00000063438	CLM	0.233696	0.123357	0.255435	CEU.Alt.SpermFunction	match
chr5:107033-1029431	437862	rs34847072	0.438144	0.168332	0.448454	AHRR	ENSG00000063438	FIN	0.428571	0.182411	0.438776	CEU.Alt.SpermFunction	match
chr5:107033-1029431	437862	rs34847072	0.438144	0.168332	0.448454	AHRR	ENSG00000063438	GBR	0.488889	0.197053	0.5	CEU.Alt.SpermFunction	match
chr5:107033-1029431	437862	rs34847072	0.438144	0.168332	0.448454	AHRR	ENSG00000063438	GIH	0.228155	0.115344	0.276699	CEU.Alt.SpermFunction	match
chr5:107033-1029431	437862	rs34847072	0.438144	0.168332	0.448454	AHRR	ENSG00000063438	IBS	0.384615	0.15943	0.389423	CEU.Alt.SpermFunction	match
chr5:107033-1029431	437862	rs34847072	0.438144	0.168332	0.448454	AHRR	ENSG00000063438	MXL	0.296875	0.146004	0.304688	CEU.Alt.SpermFunction	match
chr5:107033-1029431	437862	rs34847072	0.438144	0.168332	0.448454	AHRR	ENSG00000063438	PUR	0.269231	0.115423	0.274038	CEU.Alt.SpermFunction	match
chr5:107033-1029431	437862	rs34847072	0.438144	0.168332	0.448454	AHRR	ENSG00000063438	TSI	0.271845	0.124222	0.281553	CEU.Alt.SpermFunction	match
chr5:107033-1029431	413591	rs11744075	0.433333	0.197053	0.5	AHRR	ENSG00000063438	Balochi	0.26087	0.138331	0.326087	GBR.Alt.SpermFunction	match
chr5:107033-1029431	413591	rs11744075	0.433333	0.197053	0.5	AHRR	ENSG00000063438	Basque	0.26087	0.18627	0.391304	GBR.Alt.SpermFunction	match
chr5:107033-1029431	413591	rs11744075	0.433333	0.197053	0.5	AHRR	ENSG00000063438	CEU	0.340206	0.168332	0.448454	GBR.Alt.SpermFunction	match
chr5:107033-1029431	413591	rs11744075	0.433333	0.197053	0.5	AHRR	ENSG00000063438	CLM	0.255435	0.123357	0.255435	GBR.Alt.SpermFunction	match
chr5:107033-1029431	413591	rs11744075	0.433333	0.197053	0.5	AHRR	ENSG00000063438	FIN	0.362245	0.182411	0.438776	GBR.Alt.SpermFunction	match
chr5:107033-1029431	413591	rs11744075	0.433333	0.197053	0.5	AHRR	ENSG00000063438	French	0.333333	0.179846	0.425926	GBR.Alt.SpermFunction	match
chr5:107033-1029431	413591	rs11744075	0.433333	0.197053	0.5	AHRR	ENSG00000063438	GIH	0.213592	0.115344	0.276699	GBR.Alt.SpermFunction	match
chr5:107033-1029431	413591	rs11744075	0.433333	0.197053	0.5	AHRR	ENSG00000063438	Hazara	0.25	0.158724	0.275	GBR.Alt.SpermFunction	match
chr5:107033-1029431	413591	rs11744075	0.433333	0.197053	0.5	AHRR	ENSG00000063438	IBS	0.346154	0.15943	0.389423	GBR.Alt.SpermFunction	match
chr5:107033-1029431	413591	rs11744075	0.433333	0.197053	0.5	AHRR	ENSG00000063438	Italian	0.363636	0.222768	0.409091	GBR.Alt.SpermFunction	match
chr5:107033-1029431	413591	rs11744075	0.433333	0.197053	0.5	AHRR	ENSG00000063438	MXL	0.304688	0.146004	0.304688	GBR.Alt.SpermFunction	match
chr5:107033-1029431	413591	rs11744075	0.433333	0.197053	0.5	AHRR	ENSG00000063438	PUR	0.245192	0.115423	0.274038	GBR.Alt.SpermFunction	match
chr5:107033-1029431	413591	rs11744075	0.433333	0.197053	0.5	AHRR	ENSG00000063438	Russian	0.32	0.174197	0.4	GBR.Alt.SpermFunction	match
chr5:107033-1029431	413591	rs11744075	0.433333	0.197053	0.5	AHRR	ENSG00000063438	Sardinian	0.240741	0.115399	0.314815	GBR.Alt.SpermFunction	match
chr5:107033-1029431	413591	rs11744075	0.433333	0.197053	0.5	AHRR	ENSG00000063438	TSI	0.262136	0.124222	0.281553	GBR.Alt.SpermFunction	match
chr5:107033-1029431	413591	rs11744075	0.433333	0.197053	0.5	AHRR	ENSG00000063438	Tu	0.375	0.187938	0.5625	GBR.Alt.SpermFunction	match
chr5:107033-1029431	421403	rs11741946	0.433333	0.197053	0.5	AHRR	ENSG00000063438	CEU	0.35567	0.168332	0.448454	GBR.Alt.SpermFunction	match
chr5:107033-1029431	421403	rs11741946	0.433333	0.197053	0.5	AHRR	ENSG00000063438	CLM	0.222826	0.123357	0.255435	GBR.Alt.SpermFunction	match
chr5:107033-1029431	421403	rs11741946	0.433333	0.197053	0.5	AHRR	ENSG00000063438	FIN	0.392857	0.182411	0.438776	GBR.Alt.SpermFunction	match
chr5:107033-1029431	421403	rs11741946	0.433333	0.197053	0.5	AHRR	ENSG00000063438	GIH	0.228155	0.115344	0.276699	GBR.Alt.SpermFunction	match
chr5:107033-1029431	421403	rs11741946	0.433333	0.197053	0.5	AHRR	ENSG00000063438	IBS	0.346154	0.15943	0.389423	GBR.Alt.SpermFunction	match
chr5:107033-1029431	421403	rs11741946	0.433333	0.197053	0.5	AHRR	ENSG00000063438	MXL	0.257813	0.146004	0.304688	GBR.Alt.SpermFunction	match
chr5:107033-1029431	421403	rs11741946	0.433333	0.197053	0.5	AHRR	ENSG00000063438	PUR	0.211538	0.115423	0.274038	GBR.Alt.SpermFunction	match
chr5:107033-1029431	421403	rs11741946	0.433333	0.197053	0.5	AHRR	ENSG00000063438	TSI	0.228155	0.124222	0.281553	GBR.Alt.SpermFunction	match
chr5:107033-1029431	423169	rs56182240	0.43299	0.168332	0.448454	AHRR	ENSG00000063438	CLM	0.233696	0.123357	0.255435	CEU.Alt.SpermFunction	match
chr5:107033-1029431	423169	rs56182240	0.43299	0.168332	0.448454	AHRR	ENSG00000063438	FIN	0.428571	0.182411	0.438776	CEU.Alt.SpermFunction	match
chr5:107033-1029431	423169	rs56182240	0.43299	0.168332	0.448454	AHRR	ENSG00000063438	GBR	0.488889	0.197053	0.5	CEU.Alt.SpermFunction	match
chr5:107033-1029431	423169	rs56182240	0.43299	0.168332	0.448454	AHRR	ENSG00000063438	GIH	0.228155	0.115344	0.276699	CEU.Alt.SpermFunction	match
chr5:107033-1029431	423169	rs56182240	0.43299	0.168332	0.448454	AHRR	ENSG00000063438	IBS	0.384615	0.15943	0.389423	CEU.Alt.SpermFunction	match
chr5:107033-1029431	423169	rs56182240	0.43299	0.168332	0.448454	AHRR	ENSG00000063438	MXL	0.296875	0.146004	0.304688	CEU.Alt.SpermFunction	match
chr5:107033-1029431	423169	rs56182240	0.43299	0.168332	0.448454	AHRR	ENSG00000063438	PUR	0.269231	0.115423	0.274038	CEU.Alt.SpermFunction	match
chr5:107033-1029431	423169	rs56182240	0.43299	0.168332	0.448454	AHRR	ENSG00000063438	TSI	0.271845	0.124222	0.281553	CEU.Alt.SpermFunction	match
chr5:107033-1029431	423595	rs56346498	0.43299	0.168332	0.448454	AHRR	ENSG00000063438	CLM	0.233696	0.123357	0.255435	CEU.Alt.SpermFunction	match
chr5:107033-1029431	423595	rs56346498	0.43299	0.168332	0.448454	AHRR	ENSG00000063438	FIN	0.428571	0.182411	0.438776	CEU.Alt.SpermFunction	match
chr5:107033-1029431	423595	rs56346498	0.43299	0.168332	0.448454	AHRR	ENSG00000063438	GBR	0.488889	0.197053	0.5	CEU.Alt.SpermFunction	match
chr5:107033-1029431	423595	rs56346498	0.43299	0.168332	0.448454	AHRR	ENSG00000063438	GIH	0.228155	0.115344	0.276699	CEU.Alt.SpermFunction	match
chr5:107033-1029431	423595	rs56346498	0.43299	0.168332	0.448454	AHRR	ENSG00000063438	IBS	0.384615	0.15943	0.389423	CEU.Alt.SpermFunction	match
chr5:107033-1029431	423595	rs56346498	0.43299	0.168332	0.448454	AHRR	ENSG00000063438	MXL	0.296875	0.146004	0.304688	CEU.Alt.SpermFunction	match
chr5:107033-1029431	423595	rs56346498	0.43299	0.168332	0.448454	AHRR	ENSG00000063438	PUR	0.269231	0.115423	0.274038	CEU.Alt.SpermFunction	match
chr5:107033-1029431	423595	rs56346498	0.43299	0.168332	0.448454	AHRR	ENSG00000063438	TSI	0.271845	0.124222	0.281553	CEU.Alt.SpermFunction	match
chr5:107033-1029431	423671	rs55948934	0.43299	0.168332	0.448454	AHRR	ENSG00000063438	CLM	0.233696	0.123357	0.255435	CEU.Alt.SpermFunction	match
chr5:107033-1029431	423671	rs55948934	0.43299	0.168332	0.448454	AHRR	ENSG00000063438	FIN	0.428571	0.182411	0.438776	CEU.Alt.SpermFunction	match
chr5:107033-1029431	423671	rs55948934	0.43299	0.168332	0.448454	AHRR	ENSG00000063438	GBR	0.488889	0.197053	0.5	CEU.Alt.SpermFunction	match
chr5:107033-1029431	423671	rs55948934	0.43299	0.168332	0.448454	AHRR	ENSG00000063438	GIH	0.228155	0.115344	0.276699	CEU.Alt.SpermFunction	match
chr5:107033-1029431	423671	rs55948934	0.43299	0.168332	0.448454	AHRR	ENSG00000063438	IBS	0.384615	0.15943	0.389423	CEU.Alt.SpermFunction	match
chr5:107033-1029431	423671	rs55948934	0.43299	0.168332	0.448454	AHRR	ENSG00000063438	MXL	0.296875	0.146004	0.304688	CEU.Alt.SpermFunction	match
chr5:107033-1029431	423671	rs55948934	0.43299	0.168332	0.448454	AHRR	ENSG00000063438	PUR	0.269231	0.115423	0.274038	CEU.Alt.SpermFunction	match
chr5:107033-1029431	423671	rs55948934	0.43299	0.168332	0.448454	AHRR	ENSG00000063438	TSI	0.271845	0.124222	0.281553	CEU.Alt.SpermFunction	match
chr5:107033-1029431	423906	rs55932239	0.43299	0.168332	0.448454	AHRR	ENSG00000063438	CLM	0.233696	0.123357	0.255435	CEU.Alt.SpermFunction	match
chr5:107033-1029431	423906	rs55932239	0.43299	0.168332	0.448454	AHRR	ENSG00000063438	FIN	0.428571	0.182411	0.438776	CEU.Alt.SpermFunction	match
chr5:107033-1029431	423906	rs55932239	0.43299	0.168332	0.448454	AHRR	ENSG00000063438	GBR	0.488889	0.197053	0.5	CEU.Alt.SpermFunction	match
chr5:107033-1029431	423906	rs55932239	0.43299	0.168332	0.448454	AHRR	ENSG00000063438	GIH	0.228155	0.115344	0.276699	CEU.Alt.SpermFunction	match
chr5:107033-1029431	423906	rs55932239	0.43299	0.168332	0.448454	AHRR	ENSG00000063438	IBS	0.384615	0.15943	0.389423	CEU.Alt.SpermFunction	match
chr5:107033-1029431	423906	rs55932239	0.43299	0.168332	0.448454	AHRR	ENSG00000063438	MXL	0.296875	0.146004	0.304688	CEU.Alt.SpermFunction	match
chr5:107033-1029431	423906	rs55932239	0.43299	0.168332	0.448454	AHRR	ENSG00000063438	PUR	0.269231	0.115423	0.274038	CEU.Alt.SpermFunction	match
chr5:107033-1029431	423906	rs55932239	0.43299	0.168332	0.448454	AHRR	ENSG00000063438	TSI	0.271845	0.124222	0.281553	CEU.Alt.SpermFunction	match
chr5:107033-1029431	423169	rs56182240	0.428571	0.182411	0.438776	AHRR	ENSG00000063438	CEU	0.43299	0.168332	0.448454	FIN.Alt.SpermFunction	match
chr5:107033-1029431	423169	rs56182240	0.428571	0.182411	0.438776	AHRR	ENSG00000063438	CLM	0.233696	0.123357	0.255435	FIN.Alt.SpermFunction	match
chr5:107033-1029431	423169	rs56182240	0.428571	0.182411	0.438776	AHRR	ENSG00000063438	GBR	0.488889	0.197053	0.5	FIN.Alt.SpermFunction	match
chr5:107033-1029431	423169	rs56182240	0.428571	0.182411	0.438776	AHRR	ENSG00000063438	GIH	0.228155	0.115344	0.276699	FIN.Alt.SpermFunction	match
chr5:107033-1029431	423169	rs56182240	0.428571	0.182411	0.438776	AHRR	ENSG00000063438	IBS	0.384615	0.15943	0.389423	FIN.Alt.SpermFunction	match
chr5:107033-1029431	423169	rs56182240	0.428571	0.182411	0.438776	AHRR	ENSG00000063438	MXL	0.296875	0.146004	0.304688	FIN.Alt.SpermFunction	match
chr5:107033-1029431	423169	rs56182240	0.428571	0.182411	0.438776	AHRR	ENSG00000063438	PUR	0.269231	0.115423	0.274038	FIN.Alt.SpermFunction	match
chr5:107033-1029431	423169	rs56182240	0.428571	0.182411	0.438776	AHRR	ENSG00000063438	TSI	0.271845	0.124222	0.281553	FIN.Alt.SpermFunction	match
chr5:107033-1029431	423595	rs56346498	0.428571	0.182411	0.438776	AHRR	ENSG00000063438	CEU	0.43299	0.168332	0.448454	FIN.Alt.SpermFunction	match
chr5:107033-1029431	423595	rs56346498	0.428571	0.182411	0.438776	AHRR	ENSG00000063438	CLM	0.233696	0.123357	0.255435	FIN.Alt.SpermFunction	match
chr5:107033-1029431	423595	rs56346498	0.428571	0.182411	0.438776	AHRR	ENSG00000063438	GBR	0.488889	0.197053	0.5	FIN.Alt.SpermFunction	match
chr5:107033-1029431	423595	rs56346498	0.428571	0.182411	0.438776	AHRR	ENSG00000063438	GIH	0.228155	0.115344	0.276699	FIN.Alt.SpermFunction	match
chr5:107033-1029431	423595	rs56346498	0.428571	0.182411	0.438776	AHRR	ENSG00000063438	IBS	0.384615	0.15943	0.389423	FIN.Alt.SpermFunction	match
chr5:107033-1029431	423595	rs56346498	0.428571	0.182411	0.438776	AHRR	ENSG00000063438	MXL	0.296875	0.146004	0.304688	FIN.Alt.SpermFunction	match
chr5:107033-1029431	423595	rs56346498	0.428571	0.182411	0.438776	AHRR	ENSG00000063438	PUR	0.269231	0.115423	0.274038	FIN.Alt.SpermFunction	match
chr5:107033-1029431	423595	rs56346498	0.428571	0.182411	0.438776	AHRR	ENSG00000063438	TSI	0.271845	0.124222	0.281553	FIN.Alt.SpermFunction	match
chr5:107033-1029431	423671	rs55948934	0.428571	0.182411	0.438776	AHRR	ENSG00000063438	CEU	0.43299	0.168332	0.448454	FIN.Alt.SpermFunction	match
chr5:107033-1029431	423671	rs55948934	0.428571	0.182411	0.438776	AHRR	ENSG00000063438	CLM	0.233696	0.123357	0.255435	FIN.Alt.SpermFunction	match
chr5:107033-1029431	423671	rs55948934	0.428571	0.182411	0.438776	AHRR	ENSG00000063438	GBR	0.488889	0.197053	0.5	FIN.Alt.SpermFunction	match
chr5:107033-1029431	423671	rs55948934	0.428571	0.182411	0.438776	AHRR	ENSG00000063438	GIH	0.228155	0.115344	0.276699	FIN.Alt.SpermFunction	match
chr5:107033-1029431	423671	rs55948934	0.428571	0.182411	0.438776	AHRR	ENSG00000063438	IBS	0.384615	0.15943	0.389423	FIN.Alt.SpermFunction	match
