## Supplemental Table 2 for "Archaic Adaptive Introgression in Modern Human Reproductive Genes" (part 3 of 3)

### Sheet: Altai (continued)
chr8:21983200-22227522	22138228	rs78341576	0.928571	0.745016	0.928571	PIWIL2	ENSG00000197181	Karitiana	0.416667	0.458875	0.541667	Colombian.Alt.SpermFunction	match
chr5:107033-1029431	423671	rs55948934	0.428571	0.182411	0.438776	AHRR	ENSG00000063438	MXL	0.296875	0.146004	0.304688	FIN.Alt.SpermFunction	match
chr5:107033-1029431	423671	rs55948934	0.428571	0.182411	0.438776	AHRR	ENSG00000063438	PUR	0.269231	0.115423	0.274038	FIN.Alt.SpermFunction	match
chr5:107033-1029431	423671	rs55948934	0.428571	0.182411	0.438776	AHRR	ENSG00000063438	TSI	0.271845	0.124222	0.281553	FIN.Alt.SpermFunction	match
chr5:107033-1029431	423906	rs55932239	0.428571	0.182411	0.438776	AHRR	ENSG00000063438	CEU	0.43299	0.168332	0.448454	FIN.Alt.SpermFunction	match
chr5:107033-1029431	423906	rs55932239	0.428571	0.182411	0.438776	AHRR	ENSG00000063438	CLM	0.233696	0.123357	0.255435	FIN.Alt.SpermFunction	match
chr5:107033-1029431	423906	rs55932239	0.428571	0.182411	0.438776	AHRR	ENSG00000063438	GBR	0.488889	0.197053	0.5	FIN.Alt.SpermFunction	match
chr5:107033-1029431	423906	rs55932239	0.428571	0.182411	0.438776	AHRR	ENSG00000063438	GIH	0.228155	0.115344	0.276699	FIN.Alt.SpermFunction	match
chr5:107033-1029431	423906	rs55932239	0.428571	0.182411	0.438776	AHRR	ENSG00000063438	IBS	0.384615	0.15943	0.389423	FIN.Alt.SpermFunction	match
chr5:107033-1029431	423906	rs55932239	0.428571	0.182411	0.438776	AHRR	ENSG00000063438	MXL	0.296875	0.146004	0.304688	FIN.Alt.SpermFunction	match
chr5:107033-1029431	423906	rs55932239	0.428571	0.182411	0.438776	AHRR	ENSG00000063438	PUR	0.269231	0.115423	0.274038	FIN.Alt.SpermFunction	match
chr5:107033-1029431	423906	rs55932239	0.428571	0.182411	0.438776	AHRR	ENSG00000063438	TSI	0.271845	0.124222	0.281553	FIN.Alt.SpermFunction	match
chr5:107033-1029431	428236	rs12188164	0.428571	0.182411	0.438776	AHRR	ENSG00000063438	CEU	0.438144	0.168332	0.448454	FIN.Alt.SpermFunction	match
chr5:107033-1029431	428236	rs12188164	0.428571	0.182411	0.438776	AHRR	ENSG00000063438	CLM	0.233696	0.123357	0.255435	FIN.Alt.SpermFunction	match
chr5:107033-1029431	428236	rs12188164	0.428571	0.182411	0.438776	AHRR	ENSG00000063438	GBR	0.488889	0.197053	0.5	FIN.Alt.SpermFunction	match
chr5:107033-1029431	428236	rs12188164	0.428571	0.182411	0.438776	AHRR	ENSG00000063438	GIH	0.228155	0.115344	0.276699	FIN.Alt.SpermFunction	match
chr5:107033-1029431	428236	rs12188164	0.428571	0.182411	0.438776	AHRR	ENSG00000063438	IBS	0.384615	0.15943	0.389423	FIN.Alt.SpermFunction	match
chr5:107033-1029431	428236	rs12188164	0.428571	0.182411	0.438776	AHRR	ENSG00000063438	MXL	0.296875	0.146004	0.304688	FIN.Alt.SpermFunction	match
chr5:107033-1029431	428236	rs12188164	0.428571	0.182411	0.438776	AHRR	ENSG00000063438	PUR	0.269231	0.115423	0.274038	FIN.Alt.SpermFunction	match
chr5:107033-1029431	428236	rs12188164	0.428571	0.182411	0.438776	AHRR	ENSG00000063438	TSI	0.271845	0.124222	0.281553	FIN.Alt.SpermFunction	match
chr5:107033-1029431	429124	rs72717411	0.428571	0.182411	0.438776	AHRR	ENSG00000063438	CEU	0.438144	0.168332	0.448454	FIN.Alt.SpermFunction	match
chr5:107033-1029431	429124	rs72717411	0.428571	0.182411	0.438776	AHRR	ENSG00000063438	CLM	0.233696	0.123357	0.255435	FIN.Alt.SpermFunction	match
chr5:107033-1029431	429124	rs72717411	0.428571	0.182411	0.438776	AHRR	ENSG00000063438	GBR	0.488889	0.197053	0.5	FIN.Alt.SpermFunction	match
chr5:107033-1029431	429124	rs72717411	0.428571	0.182411	0.438776	AHRR	ENSG00000063438	GIH	0.228155	0.115344	0.276699	FIN.Alt.SpermFunction	match
chr5:107033-1029431	429124	rs72717411	0.428571	0.182411	0.438776	AHRR	ENSG00000063438	IBS	0.384615	0.15943	0.389423	FIN.Alt.SpermFunction	match
chr5:107033-1029431	429124	rs72717411	0.428571	0.182411	0.438776	AHRR	ENSG00000063438	MXL	0.296875	0.146004	0.304688	FIN.Alt.SpermFunction	match
chr5:107033-1029431	429124	rs72717411	0.428571	0.182411	0.438776	AHRR	ENSG00000063438	PUR	0.269231	0.115423	0.274038	FIN.Alt.SpermFunction	match
chr5:107033-1029431	429124	rs72717411	0.428571	0.182411	0.438776	AHRR	ENSG00000063438	TSI	0.271845	0.124222	0.281553	FIN.Alt.SpermFunction	match
chr5:107033-1029431	429582	rs113129808	0.428571	0.182411	0.438776	AHRR	ENSG00000063438	CEU	0.438144	0.168332	0.448454	FIN.Alt.SpermFunction	match
chr5:107033-1029431	429582	rs113129808	0.428571	0.182411	0.438776	AHRR	ENSG00000063438	CLM	0.233696	0.123357	0.255435	FIN.Alt.SpermFunction	match
chr5:107033-1029431	429582	rs113129808	0.428571	0.182411	0.438776	AHRR	ENSG00000063438	GBR	0.488889	0.197053	0.5	FIN.Alt.SpermFunction	match
chr5:107033-1029431	429582	rs113129808	0.428571	0.182411	0.438776	AHRR	ENSG00000063438	GIH	0.228155	0.115344	0.276699	FIN.Alt.SpermFunction	match
chr5:107033-1029431	429582	rs113129808	0.428571	0.182411	0.438776	AHRR	ENSG00000063438	IBS	0.384615	0.15943	0.389423	FIN.Alt.SpermFunction	match
chr5:107033-1029431	429582	rs113129808	0.428571	0.182411	0.438776	AHRR	ENSG00000063438	MXL	0.296875	0.146004	0.304688	FIN.Alt.SpermFunction	match
chr5:107033-1029431	429582	rs113129808	0.428571	0.182411	0.438776	AHRR	ENSG00000063438	PUR	0.269231	0.115423	0.274038	FIN.Alt.SpermFunction	match
chr5:107033-1029431	429582	rs113129808	0.428571	0.182411	0.438776	AHRR	ENSG00000063438	TSI	0.271845	0.124222	0.281553	FIN.Alt.SpermFunction	match
chr5:107033-1029431	429818	rs72717414	0.428571	0.182411	0.438776	AHRR	ENSG00000063438	CEU	0.438144	0.168332	0.448454	FIN.Alt.SpermFunction	match
chr5:107033-1029431	429818	rs72717414	0.428571	0.182411	0.438776	AHRR	ENSG00000063438	CLM	0.233696	0.123357	0.255435	FIN.Alt.SpermFunction	match
chr5:107033-1029431	429818	rs72717414	0.428571	0.182411	0.438776	AHRR	ENSG00000063438	GBR	0.488889	0.197053	0.5	FIN.Alt.SpermFunction	match
chr5:107033-1029431	429818	rs72717414	0.428571	0.182411	0.438776	AHRR	ENSG00000063438	GIH	0.228155	0.115344	0.276699	FIN.Alt.SpermFunction	match
chr5:107033-1029431	429818	rs72717414	0.428571	0.182411	0.438776	AHRR	ENSG00000063438	IBS	0.384615	0.15943	0.389423	FIN.Alt.SpermFunction	match
chr5:107033-1029431	429818	rs72717414	0.428571	0.182411	0.438776	AHRR	ENSG00000063438	MXL	0.296875	0.146004	0.304688	FIN.Alt.SpermFunction	match
chr5:107033-1029431	429818	rs72717414	0.428571	0.182411	0.438776	AHRR	ENSG00000063438	PUR	0.269231	0.115423	0.274038	FIN.Alt.SpermFunction	match
chr5:107033-1029431	429818	rs72717414	0.428571	0.182411	0.438776	AHRR	ENSG00000063438	TSI	0.26699	0.124222	0.281553	FIN.Alt.SpermFunction	match
chr5:107033-1029431	430059	rs72717415	0.428571	0.182411	0.438776	AHRR	ENSG00000063438	CEU	0.438144	0.168332	0.448454	FIN.Alt.SpermFunction	match
chr5:107033-1029431	430059	rs72717415	0.428571	0.182411	0.438776	AHRR	ENSG00000063438	CLM	0.228261	0.123357	0.255435	FIN.Alt.SpermFunction	match
chr5:107033-1029431	430059	rs72717415	0.428571	0.182411	0.438776	AHRR	ENSG00000063438	GBR	0.488889	0.197053	0.5	FIN.Alt.SpermFunction	match
chr5:107033-1029431	430059	rs72717415	0.428571	0.182411	0.438776	AHRR	ENSG00000063438	GIH	0.223301	0.115344	0.276699	FIN.Alt.SpermFunction	match
chr5:107033-1029431	430059	rs72717415	0.428571	0.182411	0.438776	AHRR	ENSG00000063438	IBS	0.384615	0.15943	0.389423	FIN.Alt.SpermFunction	match
chr5:107033-1029431	430059	rs72717415	0.428571	0.182411	0.438776	AHRR	ENSG00000063438	MXL	0.296875	0.146004	0.304688	FIN.Alt.SpermFunction	match
chr5:107033-1029431	430059	rs72717415	0.428571	0.182411	0.438776	AHRR	ENSG00000063438	PUR	0.269231	0.115423	0.274038	FIN.Alt.SpermFunction	match
chr5:107033-1029431	430059	rs72717415	0.428571	0.182411	0.438776	AHRR	ENSG00000063438	TSI	0.271845	0.124222	0.281553	FIN.Alt.SpermFunction	match
chr5:107033-1029431	434722	rs34453673	0.428571	0.182411	0.438776	AHRR	ENSG00000063438	CEU	0.438144	0.168332	0.448454	FIN.Alt.SpermFunction	match
chr5:107033-1029431	434722	rs34453673	0.428571	0.182411	0.438776	AHRR	ENSG00000063438	CLM	0.233696	0.123357	0.255435	FIN.Alt.SpermFunction	match
chr5:107033-1029431	434722	rs34453673	0.428571	0.182411	0.438776	AHRR	ENSG00000063438	GBR	0.494444	0.197053	0.5	FIN.Alt.SpermFunction	match
chr5:107033-1029431	434722	rs34453673	0.428571	0.182411	0.438776	AHRR	ENSG00000063438	GIH	0.228155	0.115344	0.276699	FIN.Alt.SpermFunction	match
chr5:107033-1029431	434722	rs34453673	0.428571	0.182411	0.438776	AHRR	ENSG00000063438	IBS	0.389423	0.15943	0.389423	FIN.Alt.SpermFunction	match
chr5:107033-1029431	434722	rs34453673	0.428571	0.182411	0.438776	AHRR	ENSG00000063438	MXL	0.296875	0.146004	0.304688	FIN.Alt.SpermFunction	match
chr5:107033-1029431	434722	rs34453673	0.428571	0.182411	0.438776	AHRR	ENSG00000063438	PUR	0.269231	0.115423	0.274038	FIN.Alt.SpermFunction	match
chr5:107033-1029431	434722	rs34453673	0.428571	0.182411	0.438776	AHRR	ENSG00000063438	TSI	0.281553	0.124222	0.281553	FIN.Alt.SpermFunction	match
chr5:107033-1029431	437586	rs55842567	0.428571	0.182411	0.438776	AHRR	ENSG00000063438	CEU	0.438144	0.168332	0.448454	FIN.Alt.SpermFunction	match
chr5:107033-1029431	437586	rs55842567	0.428571	0.182411	0.438776	AHRR	ENSG00000063438	CLM	0.233696	0.123357	0.255435	FIN.Alt.SpermFunction	match
chr5:107033-1029431	437586	rs55842567	0.428571	0.182411	0.438776	AHRR	ENSG00000063438	GBR	0.488889	0.197053	0.5	FIN.Alt.SpermFunction	match
chr5:107033-1029431	437586	rs55842567	0.428571	0.182411	0.438776	AHRR	ENSG00000063438	GIH	0.228155	0.115344	0.276699	FIN.Alt.SpermFunction	match
chr5:107033-1029431	437586	rs55842567	0.428571	0.182411	0.438776	AHRR	ENSG00000063438	IBS	0.384615	0.15943	0.389423	FIN.Alt.SpermFunction	match
chr5:107033-1029431	437586	rs55842567	0.428571	0.182411	0.438776	AHRR	ENSG00000063438	MXL	0.296875	0.146004	0.304688	FIN.Alt.SpermFunction	match
chr5:107033-1029431	437586	rs55842567	0.428571	0.182411	0.438776	AHRR	ENSG00000063438	PUR	0.269231	0.115423	0.274038	FIN.Alt.SpermFunction	match
chr5:107033-1029431	437586	rs55842567	0.428571	0.182411	0.438776	AHRR	ENSG00000063438	TSI	0.271845	0.124222	0.281553	FIN.Alt.SpermFunction	match
chr5:107033-1029431	437667	rs56042615	0.428571	0.182411	0.438776	AHRR	ENSG00000063438	CEU	0.438144	0.168332	0.448454	FIN.Alt.SpermFunction	match
chr5:107033-1029431	437667	rs56042615	0.428571	0.182411	0.438776	AHRR	ENSG00000063438	CLM	0.233696	0.123357	0.255435	FIN.Alt.SpermFunction	match
chr5:107033-1029431	437667	rs56042615	0.428571	0.182411	0.438776	AHRR	ENSG00000063438	GBR	0.488889	0.197053	0.5	FIN.Alt.SpermFunction	match
chr5:107033-1029431	437667	rs56042615	0.428571	0.182411	0.438776	AHRR	ENSG00000063438	GIH	0.228155	0.115344	0.276699	FIN.Alt.SpermFunction	match
chr5:107033-1029431	437667	rs56042615	0.428571	0.182411	0.438776	AHRR	ENSG00000063438	IBS	0.384615	0.15943	0.389423	FIN.Alt.SpermFunction	match
chr5:107033-1029431	437667	rs56042615	0.428571	0.182411	0.438776	AHRR	ENSG00000063438	MXL	0.296875	0.146004	0.304688	FIN.Alt.SpermFunction	match
chr5:107033-1029431	437667	rs56042615	0.428571	0.182411	0.438776	AHRR	ENSG00000063438	PUR	0.269231	0.115423	0.274038	FIN.Alt.SpermFunction	match
chr5:107033-1029431	437667	rs56042615	0.428571	0.182411	0.438776	AHRR	ENSG00000063438	TSI	0.271845	0.124222	0.281553	FIN.Alt.SpermFunction	match
chr5:107033-1029431	437862	rs34847072	0.428571	0.182411	0.438776	AHRR	ENSG00000063438	CEU	0.438144	0.168332	0.448454	FIN.Alt.SpermFunction	match
chr5:107033-1029431	437862	rs34847072	0.428571	0.182411	0.438776	AHRR	ENSG00000063438	CLM	0.233696	0.123357	0.255435	FIN.Alt.SpermFunction	match
chr5:107033-1029431	437862	rs34847072	0.428571	0.182411	0.438776	AHRR	ENSG00000063438	GBR	0.488889	0.197053	0.5	FIN.Alt.SpermFunction	match
chr5:107033-1029431	437862	rs34847072	0.428571	0.182411	0.438776	AHRR	ENSG00000063438	GIH	0.228155	0.115344	0.276699	FIN.Alt.SpermFunction	match
chr5:107033-1029431	437862	rs34847072	0.428571	0.182411	0.438776	AHRR	ENSG00000063438	IBS	0.384615	0.15943	0.389423	FIN.Alt.SpermFunction	match
chr5:107033-1029431	437862	rs34847072	0.428571	0.182411	0.438776	AHRR	ENSG00000063438	MXL	0.296875	0.146004	0.304688	FIN.Alt.SpermFunction	match
chr5:107033-1029431	437862	rs34847072	0.428571	0.182411	0.438776	AHRR	ENSG00000063438	PUR	0.269231	0.115423	0.274038	FIN.Alt.SpermFunction	match
chr5:107033-1029431	437862	rs34847072	0.428571	0.182411	0.438776	AHRR	ENSG00000063438	TSI	0.271845	0.124222	0.281553	FIN.Alt.SpermFunction	match
chr5:107033-1029431	422178	rs11742144	0.427835	0.168332	0.448454	AHRR	ENSG00000063438	CLM	0.228261	0.123357	0.255435	CEU.Alt.SpermFunction	match
chr5:107033-1029431	422178	rs11742144	0.427835	0.168332	0.448454	AHRR	ENSG00000063438	FIN	0.423469	0.182411	0.438776	CEU.Alt.SpermFunction	match
chr5:107033-1029431	422178	rs11742144	0.427835	0.168332	0.448454	AHRR	ENSG00000063438	GBR	0.488889	0.197053	0.5	CEU.Alt.SpermFunction	match
chr5:107033-1029431	422178	rs11742144	0.427835	0.168332	0.448454	AHRR	ENSG00000063438	GIH	0.223301	0.115344	0.276699	CEU.Alt.SpermFunction	match
chr5:107033-1029431	422178	rs11742144	0.427835	0.168332	0.448454	AHRR	ENSG00000063438	IBS	0.379808	0.15943	0.389423	CEU.Alt.SpermFunction	match
chr5:107033-1029431	422178	rs11742144	0.427835	0.168332	0.448454	AHRR	ENSG00000063438	MXL	0.289063	0.146004	0.304688	CEU.Alt.SpermFunction	match
chr5:107033-1029431	422178	rs11742144	0.427835	0.168332	0.448454	AHRR	ENSG00000063438	PUR	0.25	0.115423	0.274038	CEU.Alt.SpermFunction	match
chr5:107033-1029431	422178	rs11742144	0.427835	0.168332	0.448454	AHRR	ENSG00000063438	TSI	0.271845	0.124222	0.281553	CEU.Alt.SpermFunction	match
chr5:107033-1029431	408529	rs11742006	0.427778	0.197053	0.5	ENSG00000214278	ENSG00000214278	Balochi	0.23913	0.138331	0.326087	GBR.Alt.SpermFunction	match
chr5:107033-1029431	408529	rs11742006	0.427778	0.197053	0.5	ENSG00000214278	ENSG00000214278	Basque	0.26087	0.18627	0.391304	GBR.Alt.SpermFunction	match
chr5:107033-1029431	408529	rs11742006	0.427778	0.197053	0.5	ENSG00000214278	ENSG00000214278	CEU	0.340206	0.168332	0.448454	GBR.Alt.SpermFunction	match
chr5:107033-1029431	408529	rs11742006	0.427778	0.197053	0.5	ENSG00000214278	ENSG00000214278	CLM	0.244565	0.123357	0.255435	GBR.Alt.SpermFunction	match
chr5:107033-1029431	408529	rs11742006	0.427778	0.197053	0.5	ENSG00000214278	ENSG00000214278	FIN	0.346939	0.182411	0.438776	GBR.Alt.SpermFunction	match
chr5:107033-1029431	408529	rs11742006	0.427778	0.197053	0.5	ENSG00000214278	ENSG00000214278	French	0.333333	0.179846	0.425926	GBR.Alt.SpermFunction	match
chr5:107033-1029431	408529	rs11742006	0.427778	0.197053	0.5	ENSG00000214278	ENSG00000214278	GIH	0.203883	0.115344	0.276699	GBR.Alt.SpermFunction	match
chr5:107033-1029431	408529	rs11742006	0.427778	0.197053	0.5	ENSG00000214278	ENSG00000214278	Hazara	0.25	0.158724	0.275	GBR.Alt.SpermFunction	match
chr5:107033-1029431	408529	rs11742006	0.427778	0.197053	0.5	ENSG00000214278	ENSG00000214278	IBS	0.3125	0.15943	0.389423	GBR.Alt.SpermFunction	match
chr5:107033-1029431	408529	rs11742006	0.427778	0.197053	0.5	ENSG00000214278	ENSG00000214278	Italian	0.363636	0.222768	0.409091	GBR.Alt.SpermFunction	match
chr5:107033-1029431	408529	rs11742006	0.427778	0.197053	0.5	ENSG00000214278	ENSG00000214278	MXL	0.296875	0.146004	0.304688	GBR.Alt.SpermFunction	match
chr5:107033-1029431	408529	rs11742006	0.427778	0.197053	0.5	ENSG00000214278	ENSG00000214278	PUR	0.221154	0.115423	0.274038	GBR.Alt.SpermFunction	match
chr5:107033-1029431	408529	rs11742006	0.427778	0.197053	0.5	ENSG00000214278	ENSG00000214278	Russian	0.32	0.174197	0.4	GBR.Alt.SpermFunction	match
chr5:107033-1029431	408529	rs11742006	0.427778	0.197053	0.5	ENSG00000214278	ENSG00000214278	Sardinian	0.222222	0.115399	0.314815	GBR.Alt.SpermFunction	match
chr5:107033-1029431	408529	rs11742006	0.427778	0.197053	0.5	ENSG00000214278	ENSG00000214278	TSI	0.252427	0.124222	0.281553	GBR.Alt.SpermFunction	match
chr5:107033-1029431	408529	rs11742006	0.427778	0.197053	0.5	ENSG00000214278	ENSG00000214278	Tu	0.375	0.187938	0.5625	GBR.Alt.SpermFunction	match
chr5:107033-1029431	410943	rs11745246	0.427778	0.197053	0.5	AHRR	ENSG00000063438	Balochi	0.23913	0.138331	0.326087	GBR.Alt.SpermFunction	match
chr5:107033-1029431	410943	rs11745246	0.427778	0.197053	0.5	AHRR	ENSG00000063438	Basque	0.26087	0.18627	0.391304	GBR.Alt.SpermFunction	match
chr5:107033-1029431	410943	rs11745246	0.427778	0.197053	0.5	AHRR	ENSG00000063438	CEU	0.340206	0.168332	0.448454	GBR.Alt.SpermFunction	match
chr5:107033-1029431	410943	rs11745246	0.427778	0.197053	0.5	AHRR	ENSG00000063438	CLM	0.244565	0.123357	0.255435	GBR.Alt.SpermFunction	match
chr5:107033-1029431	410943	rs11745246	0.427778	0.197053	0.5	AHRR	ENSG00000063438	FIN	0.346939	0.182411	0.438776	GBR.Alt.SpermFunction	match
chr5:107033-1029431	410943	rs11745246	0.427778	0.197053	0.5	AHRR	ENSG00000063438	French	0.333333	0.179846	0.425926	GBR.Alt.SpermFunction	match
chr5:107033-1029431	410943	rs11745246	0.427778	0.197053	0.5	AHRR	ENSG00000063438	GIH	0.203883	0.115344	0.276699	GBR.Alt.SpermFunction	match
chr5:107033-1029431	410943	rs11745246	0.427778	0.197053	0.5	AHRR	ENSG00000063438	Hazara	0.25	0.158724	0.275	GBR.Alt.SpermFunction	match
chr5:107033-1029431	410943	rs11745246	0.427778	0.197053	0.5	AHRR	ENSG00000063438	IBS	0.3125	0.15943	0.389423	GBR.Alt.SpermFunction	match
chr5:107033-1029431	410943	rs11745246	0.427778	0.197053	0.5	AHRR	ENSG00000063438	Italian	0.363636	0.222768	0.409091	GBR.Alt.SpermFunction	match
chr5:107033-1029431	410943	rs11745246	0.427778	0.197053	0.5	AHRR	ENSG00000063438	MXL	0.296875	0.146004	0.304688	GBR.Alt.SpermFunction	match
chr5:107033-1029431	410943	rs11745246	0.427778	0.197053	0.5	AHRR	ENSG00000063438	PUR	0.221154	0.115423	0.274038	GBR.Alt.SpermFunction	match
chr5:107033-1029431	410943	rs11745246	0.427778	0.197053	0.5	AHRR	ENSG00000063438	Russian	0.32	0.174197	0.4	GBR.Alt.SpermFunction	match
chr5:107033-1029431	410943	rs11745246	0.427778	0.197053	0.5	AHRR	ENSG00000063438	Sardinian	0.222222	0.115399	0.314815	GBR.Alt.SpermFunction	match
chr5:107033-1029431	410943	rs11745246	0.427778	0.197053	0.5	AHRR	ENSG00000063438	TSI	0.252427	0.124222	0.281553	GBR.Alt.SpermFunction	match
chr5:107033-1029431	410943	rs11745246	0.427778	0.197053	0.5	AHRR	ENSG00000063438	Tu	0.375	0.187938	0.5625	GBR.Alt.SpermFunction	match
chr5:107033-1029431	411361	rs17562461	0.427778	0.197053	0.5	AHRR	ENSG00000063438	Balochi	0.23913	0.138331	0.326087	GBR.Alt.SpermFunction	match
chr5:107033-1029431	411361	rs17562461	0.427778	0.197053	0.5	AHRR	ENSG00000063438	Basque	0.26087	0.18627	0.391304	GBR.Alt.SpermFunction	match
chr5:107033-1029431	411361	rs17562461	0.427778	0.197053	0.5	AHRR	ENSG00000063438	CEU	0.340206	0.168332	0.448454	GBR.Alt.SpermFunction	match
chr5:107033-1029431	411361	rs17562461	0.427778	0.197053	0.5	AHRR	ENSG00000063438	CLM	0.244565	0.123357	0.255435	GBR.Alt.SpermFunction	match
chr5:107033-1029431	411361	rs17562461	0.427778	0.197053	0.5	AHRR	ENSG00000063438	FIN	0.346939	0.182411	0.438776	GBR.Alt.SpermFunction	match
chr5:107033-1029431	411361	rs17562461	0.427778	0.197053	0.5	AHRR	ENSG00000063438	French	0.333333	0.179846	0.425926	GBR.Alt.SpermFunction	match
chr5:107033-1029431	411361	rs17562461	0.427778	0.197053	0.5	AHRR	ENSG00000063438	GIH	0.203883	0.115344	0.276699	GBR.Alt.SpermFunction	match
chr5:107033-1029431	411361	rs17562461	0.427778	0.197053	0.5	AHRR	ENSG00000063438	Hazara	0.25	0.158724	0.275	GBR.Alt.SpermFunction	match
chr5:107033-1029431	411361	rs17562461	0.427778	0.197053	0.5	AHRR	ENSG00000063438	IBS	0.3125	0.15943	0.389423	GBR.Alt.SpermFunction	match
chr5:107033-1029431	411361	rs17562461	0.427778	0.197053	0.5	AHRR	ENSG00000063438	Italian	0.363636	0.222768	0.409091	GBR.Alt.SpermFunction	match
chr5:107033-1029431	411361	rs17562461	0.427778	0.197053	0.5	AHRR	ENSG00000063438	MXL	0.296875	0.146004	0.304688	GBR.Alt.SpermFunction	match
chr5:107033-1029431	411361	rs17562461	0.427778	0.197053	0.5	AHRR	ENSG00000063438	PUR	0.221154	0.115423	0.274038	GBR.Alt.SpermFunction	match
chr5:107033-1029431	411361	rs17562461	0.427778	0.197053	0.5	AHRR	ENSG00000063438	Russian	0.32	0.174197	0.4	GBR.Alt.SpermFunction	match
chr5:107033-1029431	411361	rs17562461	0.427778	0.197053	0.5	AHRR	ENSG00000063438	Sardinian	0.222222	0.115399	0.314815	GBR.Alt.SpermFunction	match
chr5:107033-1029431	411361	rs17562461	0.427778	0.197053	0.5	AHRR	ENSG00000063438	TSI	0.252427	0.124222	0.281553	GBR.Alt.SpermFunction	match
chr5:107033-1029431	411361	rs17562461	0.427778	0.197053	0.5	AHRR	ENSG00000063438	Tu	0.375	0.187938	0.5625	GBR.Alt.SpermFunction	match
chr5:107033-1029431	422178	rs11742144	0.423469	0.182411	0.438776	AHRR	ENSG00000063438	CEU	0.427835	0.168332	0.448454	FIN.Alt.SpermFunction	match
chr5:107033-1029431	422178	rs11742144	0.423469	0.182411	0.438776	AHRR	ENSG00000063438	CLM	0.228261	0.123357	0.255435	FIN.Alt.SpermFunction	match
chr5:107033-1029431	422178	rs11742144	0.423469	0.182411	0.438776	AHRR	ENSG00000063438	GBR	0.488889	0.197053	0.5	FIN.Alt.SpermFunction	match
chr5:107033-1029431	422178	rs11742144	0.423469	0.182411	0.438776	AHRR	ENSG00000063438	GIH	0.223301	0.115344	0.276699	FIN.Alt.SpermFunction	match
chr5:107033-1029431	422178	rs11742144	0.423469	0.182411	0.438776	AHRR	ENSG00000063438	IBS	0.379808	0.15943	0.389423	FIN.Alt.SpermFunction	match
chr5:107033-1029431	422178	rs11742144	0.423469	0.182411	0.438776	AHRR	ENSG00000063438	MXL	0.289063	0.146004	0.304688	FIN.Alt.SpermFunction	match
chr5:107033-1029431	422178	rs11742144	0.423469	0.182411	0.438776	AHRR	ENSG00000063438	PUR	0.25	0.115423	0.274038	FIN.Alt.SpermFunction	match
chr5:107033-1029431	422178	rs11742144	0.423469	0.182411	0.438776	AHRR	ENSG00000063438	TSI	0.271845	0.124222	0.281553	FIN.Alt.SpermFunction	match
chr5:107033-1029431	405576	rs55929184	0.416667	0.197053	0.5	ENSG00000214278	ENSG00000214278	Basque	0.26087	0.18627	0.391304	GBR.Alt.SpermFunction	match
chr5:107033-1029431	405576	rs55929184	0.416667	0.197053	0.5	ENSG00000214278	ENSG00000214278	CEU	0.340206	0.168332	0.448454	GBR.Alt.SpermFunction	match
chr5:107033-1029431	405576	rs55929184	0.416667	0.197053	0.5	ENSG00000214278	ENSG00000214278	CLM	0.23913	0.123357	0.255435	GBR.Alt.SpermFunction	match
chr5:107033-1029431	405576	rs55929184	0.416667	0.197053	0.5	ENSG00000214278	ENSG00000214278	FIN	0.341837	0.182411	0.438776	GBR.Alt.SpermFunction	match
chr5:107033-1029431	405576	rs55929184	0.416667	0.197053	0.5	ENSG00000214278	ENSG00000214278	French	0.333333	0.179846	0.425926	GBR.Alt.SpermFunction	match
chr5:107033-1029431	405576	rs55929184	0.416667	0.197053	0.5	ENSG00000214278	ENSG00000214278	GIH	0.203883	0.115344	0.276699	GBR.Alt.SpermFunction	match
chr5:107033-1029431	405576	rs55929184	0.416667	0.197053	0.5	ENSG00000214278	ENSG00000214278	Hazara	0.25	0.158724	0.275	GBR.Alt.SpermFunction	match
chr5:107033-1029431	405576	rs55929184	0.416667	0.197053	0.5	ENSG00000214278	ENSG00000214278	IBS	0.3125	0.15943	0.389423	GBR.Alt.SpermFunction	match
chr5:107033-1029431	405576	rs55929184	0.416667	0.197053	0.5	ENSG00000214278	ENSG00000214278	Italian	0.363636	0.222768	0.409091	GBR.Alt.SpermFunction	match
chr5:107033-1029431	405576	rs55929184	0.416667	0.197053	0.5	ENSG00000214278	ENSG00000214278	MXL	0.296875	0.146004	0.304688	GBR.Alt.SpermFunction	match
chr5:107033-1029431	405576	rs55929184	0.416667	0.197053	0.5	ENSG00000214278	ENSG00000214278	PUR	0.211538	0.115423	0.274038	GBR.Alt.SpermFunction	match
chr5:107033-1029431	405576	rs55929184	0.416667	0.197053	0.5	ENSG00000214278	ENSG00000214278	Russian	0.32	0.174197	0.4	GBR.Alt.SpermFunction	match
chr5:107033-1029431	405576	rs55929184	0.416667	0.197053	0.5	ENSG00000214278	ENSG00000214278	Sardinian	0.222222	0.115399	0.314815	GBR.Alt.SpermFunction	match
chr5:107033-1029431	405576	rs55929184	0.416667	0.197053	0.5	ENSG00000214278	ENSG00000214278	TSI	0.257282	0.124222	0.281553	GBR.Alt.SpermFunction	match
chr5:107033-1029431	405576	rs55929184	0.416667	0.197053	0.5	ENSG00000214278	ENSG00000214278	Tu	0.375	0.187938	0.5625	GBR.Alt.SpermFunction	match
chr5:148705948-149300123	148896179	rs78620713	0.5	0.189428	0.5	CSNK1A1	ENSG00000113712	CDX	0.333333	0.155865	0.333333	Tu.Alt.SpermFunction	match
chr5:148705948-149300123	148896179	rs78620713	0.5	0.189428	0.5	CSNK1A1	ENSG00000113712	CHB	0.320388	0.187228	0.325243	Tu.Alt.SpermFunction	match
chr5:148705948-149300123	148896179	rs78620713	0.5	0.189428	0.5	CSNK1A1	ENSG00000113712	CHS	0.414286	0.210181	0.414286	Tu.Alt.SpermFunction	match
chr5:148705948-149300123	148896179	rs78620713	0.5	0.189428	0.5	CSNK1A1	ENSG00000113712	Daur	0.333333	0.268088	0.388889	Tu.Alt.SpermFunction	match
chr5:148705948-149300123	148896179	rs78620713	0.5	0.189428	0.5	CSNK1A1	ENSG00000113712	JPT	0.240196	0.124198	0.240196	Tu.Alt.SpermFunction	match
chr5:148705948-149300123	148896179	rs78620713	0.5	0.189428	0.5	CSNK1A1	ENSG00000113712	Japanese	0.232143	0.134492	0.25	Tu.Alt.SpermFunction	match
chr5:148705948-149300123	148896179	rs78620713	0.5	0.189428	0.5	CSNK1A1	ENSG00000113712	KHV	0.313131	0.168525	0.318182	Tu.Alt.SpermFunction	match
chr5:148705948-149300123	148896179	rs78620713	0.5	0.189428	0.5	CSNK1A1	ENSG00000113712	Lahu	0.3125	0.203855	0.3125	Tu.Alt.SpermFunction	match
chr5:148705948-149300123	148896179	rs78620713	0.5	0.189428	0.5	CSNK1A1	ENSG00000113712	Mongola	0.3	0.203604	0.3	Tu.Alt.SpermFunction	match
chr5:148705948-149300123	148896179	rs78620713	0.5	0.189428	0.5	CSNK1A1	ENSG00000113712	Naxi	0.333333	0.193055	0.5	Tu.Alt.SpermFunction	match
chr5:148705948-149300123	148896179	rs78620713	0.5	0.189428	0.5	CSNK1A1	ENSG00000113712	Papuan	0.441176	0.228625	0.617647	Tu.Alt.SpermFunction	match
chr5:148705948-149300123	148896985	rs79461105	0.5	0.189428	0.5	CSNK1A1	ENSG00000113712	CDX	0.333333	0.155865	0.333333	Tu.Alt.SpermFunction	match
chr5:148705948-149300123	148896985	rs79461105	0.5	0.189428	0.5	CSNK1A1	ENSG00000113712	CHB	0.320388	0.187228	0.325243	Tu.Alt.SpermFunction	match
chr5:148705948-149300123	148896985	rs79461105	0.5	0.189428	0.5	CSNK1A1	ENSG00000113712	CHS	0.414286	0.210181	0.414286	Tu.Alt.SpermFunction	match
chr5:148705948-149300123	148896985	rs79461105	0.5	0.189428	0.5	CSNK1A1	ENSG00000113712	Daur	0.333333	0.268088	0.388889	Tu.Alt.SpermFunction	match
chr5:148705948-149300123	148896985	rs79461105	0.5	0.189428	0.5	CSNK1A1	ENSG00000113712	JPT	0.240196	0.124198	0.240196	Tu.Alt.SpermFunction	match
chr5:148705948-149300123	148896985	rs79461105	0.5	0.189428	0.5	CSNK1A1	ENSG00000113712	Japanese	0.232143	0.134492	0.25	Tu.Alt.SpermFunction	match
chr5:148705948-149300123	148896985	rs79461105	0.5	0.189428	0.5	CSNK1A1	ENSG00000113712	KHV	0.313131	0.168525	0.318182	Tu.Alt.SpermFunction	match
chr5:148705948-149300123	148896985	rs79461105	0.5	0.189428	0.5	CSNK1A1	ENSG00000113712	Lahu	0.3125	0.203855	0.3125	Tu.Alt.SpermFunction	match
chr5:148705948-149300123	148896985	rs79461105	0.5	0.189428	0.5	CSNK1A1	ENSG00000113712	Mongola	0.3	0.203604	0.3	Tu.Alt.SpermFunction	match
chr5:148705948-149300123	148896985	rs79461105	0.5	0.189428	0.5	CSNK1A1	ENSG00000113712	Naxi	0.333333	0.193055	0.5	Tu.Alt.SpermFunction	match
chr5:148705948-149300123	148896985	rs79461105	0.5	0.189428	0.5	CSNK1A1	ENSG00000113712	Papuan	0.441176	0.228625	0.617647	Tu.Alt.SpermFunction	match
chr5:148705948-149300123	148903120	rs74874292	0.5	0.189428	0.5	CSNK1A1	ENSG00000113712	CDX	0.333333	0.155865	0.333333	Tu.Alt.SpermFunction	match
chr5:148705948-149300123	148903120	rs74874292	0.5	0.189428	0.5	CSNK1A1	ENSG00000113712	CHB	0.320388	0.187228	0.325243	Tu.Alt.SpermFunction	match
chr5:148705948-149300123	148903120	rs74874292	0.5	0.189428	0.5	CSNK1A1	ENSG00000113712	CHS	0.414286	0.210181	0.414286	Tu.Alt.SpermFunction	match
chr5:148705948-149300123	148903120	rs74874292	0.5	0.189428	0.5	CSNK1A1	ENSG00000113712	Daur	0.333333	0.268088	0.388889	Tu.Alt.SpermFunction	match
chr5:148705948-149300123	148903120	rs74874292	0.5	0.189428	0.5	CSNK1A1	ENSG00000113712	JPT	0.240196	0.124198	0.240196	Tu.Alt.SpermFunction	match
chr5:148705948-149300123	148903120	rs74874292	0.5	0.189428	0.5	CSNK1A1	ENSG00000113712	Japanese	0.232143	0.134492	0.25	Tu.Alt.SpermFunction	match
chr5:148705948-149300123	148903120	rs74874292	0.5	0.189428	0.5	CSNK1A1	ENSG00000113712	KHV	0.313131	0.168525	0.318182	Tu.Alt.SpermFunction	match
chr5:148705948-149300123	148903120	rs74874292	0.5	0.189428	0.5	CSNK1A1	ENSG00000113712	Lahu	0.3125	0.203855	0.3125	Tu.Alt.SpermFunction	match
chr5:148705948-149300123	148903120	rs74874292	0.5	0.189428	0.5	CSNK1A1	ENSG00000113712	Mongola	0.3	0.203604	0.3	Tu.Alt.SpermFunction	match
chr5:148705948-149300123	148903120	rs74874292	0.5	0.189428	0.5	CSNK1A1	ENSG00000113712	Naxi	0.333333	0.193055	0.5	Tu.Alt.SpermFunction	match
chr5:148705948-149300123	148903120	rs74874292	0.5	0.189428	0.5	CSNK1A1	ENSG00000113712	Papuan	0.441176	0.228625	0.617647	Tu.Alt.SpermFunction	match
chr5:148705948-149300123	148912979	rs79991472	0.5	0.189428	0.5	CSNK1A1	ENSG00000113712	CDX	0.333333	0.155865	0.333333	Tu.Alt.SpermFunction	match
chr5:148705948-149300123	148912979	rs79991472	0.5	0.189428	0.5	CSNK1A1	ENSG00000113712	CHB	0.320388	0.187228	0.325243	Tu.Alt.SpermFunction	match
chr5:148705948-149300123	148912979	rs79991472	0.5	0.189428	0.5	CSNK1A1	ENSG00000113712	CHS	0.414286	0.210181	0.414286	Tu.Alt.SpermFunction	match
chr5:148705948-149300123	148912979	rs79991472	0.5	0.189428	0.5	CSNK1A1	ENSG00000113712	Daur	0.333333	0.268088	0.388889	Tu.Alt.SpermFunction	match
chr5:148705948-149300123	148912979	rs79991472	0.5	0.189428	0.5	CSNK1A1	ENSG00000113712	JPT	0.240196	0.124198	0.240196	Tu.Alt.SpermFunction	match
chr5:148705948-149300123	148912979	rs79991472	0.5	0.189428	0.5	CSNK1A1	ENSG00000113712	Japanese	0.232143	0.134492	0.25	Tu.Alt.SpermFunction	match
chr5:148705948-149300123	148912979	rs79991472	0.5	0.189428	0.5	CSNK1A1	ENSG00000113712	KHV	0.313131	0.168525	0.318182	Tu.Alt.SpermFunction	match
chr5:148705948-149300123	148912979	rs79991472	0.5	0.189428	0.5	CSNK1A1	ENSG00000113712	Lahu	0.3125	0.203855	0.3125	Tu.Alt.SpermFunction	match
chr5:148705948-149300123	148912979	rs79991472	0.5	0.189428	0.5	CSNK1A1	ENSG00000113712	Mongola	0.3	0.203604	0.3	Tu.Alt.SpermFunction	match
chr5:148705948-149300123	148912979	rs79991472	0.5	0.189428	0.5	CSNK1A1	ENSG00000113712	Naxi	0.333333	0.193055	0.5	Tu.Alt.SpermFunction	match
chr5:148705948-149300123	148912979	rs79991472	0.5	0.189428	0.5	CSNK1A1	ENSG00000113712	Papuan	0.441176	0.228625	0.617647	Tu.Alt.SpermFunction	match
chr5:148869994-149203782	148896179	rs78620713	0.414286	0.210181	0.414286	CSNK1A1	ENSG00000113712	CDX	0.333333	0.155865	0.333333	CHS.Alt.SpermFunction	match
chr5:148869994-149203782	148896179	rs78620713	0.414286	0.210181	0.414286	CSNK1A1	ENSG00000113712	CHB	0.320388	0.187228	0.325243	CHS.Alt.SpermFunction	match
chr5:148869994-149203782	148896179	rs78620713	0.414286	0.210181	0.414286	CSNK1A1	ENSG00000113712	Daur	0.333333	0.268088	0.388889	CHS.Alt.SpermFunction	match
chr5:148869994-149203782	148896179	rs78620713	0.414286	0.210181	0.414286	CSNK1A1	ENSG00000113712	JPT	0.240196	0.124198	0.240196	CHS.Alt.SpermFunction	match
chr5:148869994-149203782	148896179	rs78620713	0.414286	0.210181	0.414286	CSNK1A1	ENSG00000113712	Japanese	0.232143	0.134492	0.25	CHS.Alt.SpermFunction	match
chr5:148869994-149203782	148896179	rs78620713	0.414286	0.210181	0.414286	CSNK1A1	ENSG00000113712	KHV	0.313131	0.168525	0.318182	CHS.Alt.SpermFunction	match
chr5:148869994-149203782	148896179	rs78620713	0.414286	0.210181	0.414286	CSNK1A1	ENSG00000113712	Lahu	0.3125	0.203855	0.3125	CHS.Alt.SpermFunction	match
chr5:148869994-149203782	148896179	rs78620713	0.414286	0.210181	0.414286	CSNK1A1	ENSG00000113712	Mongola	0.3	0.203604	0.3	CHS.Alt.SpermFunction	match
chr5:148869994-149203782	148896179	rs78620713	0.414286	0.210181	0.414286	CSNK1A1	ENSG00000113712	Naxi	0.333333	0.193055	0.5	CHS.Alt.SpermFunction	match
chr5:148869994-149203782	148896179	rs78620713	0.414286	0.210181	0.414286	CSNK1A1	ENSG00000113712	Papuan	0.441176	0.228625	0.617647	CHS.Alt.SpermFunction	match
chr5:148869994-149203782	148896179	rs78620713	0.414286	0.210181	0.414286	CSNK1A1	ENSG00000113712	Tu	0.5	0.189428	0.5	CHS.Alt.SpermFunction	match
chr5:148869994-149203782	148896985	rs79461105	0.414286	0.210181	0.414286	CSNK1A1	ENSG00000113712	CDX	0.333333	0.155865	0.333333	CHS.Alt.SpermFunction	match
chr5:148869994-149203782	148896985	rs79461105	0.414286	0.210181	0.414286	CSNK1A1	ENSG00000113712	CHB	0.320388	0.187228	0.325243	CHS.Alt.SpermFunction	match
chr5:148869994-149203782	148896985	rs79461105	0.414286	0.210181	0.414286	CSNK1A1	ENSG00000113712	Daur	0.333333	0.268088	0.388889	CHS.Alt.SpermFunction	match
chr5:148869994-149203782	148896985	rs79461105	0.414286	0.210181	0.414286	CSNK1A1	ENSG00000113712	JPT	0.240196	0.124198	0.240196	CHS.Alt.SpermFunction	match
chr5:148869994-149203782	148896985	rs79461105	0.414286	0.210181	0.414286	CSNK1A1	ENSG00000113712	Japanese	0.232143	0.134492	0.25	CHS.Alt.SpermFunction	match
chr5:148869994-149203782	148896985	rs79461105	0.414286	0.210181	0.414286	CSNK1A1	ENSG00000113712	KHV	0.313131	0.168525	0.318182	CHS.Alt.SpermFunction	match
chr5:148869994-149203782	148896985	rs79461105	0.414286	0.210181	0.414286	CSNK1A1	ENSG00000113712	Lahu	0.3125	0.203855	0.3125	CHS.Alt.SpermFunction	match
chr5:148869994-149203782	148896985	rs79461105	0.414286	0.210181	0.414286	CSNK1A1	ENSG00000113712	Mongola	0.3	0.203604	0.3	CHS.Alt.SpermFunction	match
chr5:148869994-149203782	148896985	rs79461105	0.414286	0.210181	0.414286	CSNK1A1	ENSG00000113712	Naxi	0.333333	0.193055	0.5	CHS.Alt.SpermFunction	match
chr5:148869994-149203782	148896985	rs79461105	0.414286	0.210181	0.414286	CSNK1A1	ENSG00000113712	Papuan	0.441176	0.228625	0.617647	CHS.Alt.SpermFunction	match
chr5:148869994-149203782	148896985	rs79461105	0.414286	0.210181	0.414286	CSNK1A1	ENSG00000113712	Tu	0.5	0.189428	0.5	CHS.Alt.SpermFunction	match
chr5:148869994-149203782	148903120	rs74874292	0.414286	0.210181	0.414286	CSNK1A1	ENSG00000113712	CDX	0.333333	0.155865	0.333333	CHS.Alt.SpermFunction	match
chr5:148869994-149203782	148903120	rs74874292	0.414286	0.210181	0.414286	CSNK1A1	ENSG00000113712	CHB	0.320388	0.187228	0.325243	CHS.Alt.SpermFunction	match
chr5:148869994-149203782	148903120	rs74874292	0.414286	0.210181	0.414286	CSNK1A1	ENSG00000113712	Daur	0.333333	0.268088	0.388889	CHS.Alt.SpermFunction	match
chr5:148869994-149203782	148903120	rs74874292	0.414286	0.210181	0.414286	CSNK1A1	ENSG00000113712	JPT	0.240196	0.124198	0.240196	CHS.Alt.SpermFunction	match
chr5:148869994-149203782	148903120	rs74874292	0.414286	0.210181	0.414286	CSNK1A1	ENSG00000113712	Japanese	0.232143	0.134492	0.25	CHS.Alt.SpermFunction	match
chr5:148869994-149203782	148903120	rs74874292	0.414286	0.210181	0.414286	CSNK1A1	ENSG00000113712	KHV	0.313131	0.168525	0.318182	CHS.Alt.SpermFunction	match
chr5:148869994-149203782	148903120	rs74874292	0.414286	0.210181	0.414286	CSNK1A1	ENSG00000113712	Lahu	0.3125	0.203855	0.3125	CHS.Alt.SpermFunction	match
chr5:148869994-149203782	148903120	rs74874292	0.414286	0.210181	0.414286	CSNK1A1	ENSG00000113712	Mongola	0.3	0.203604	0.3	CHS.Alt.SpermFunction	match
chr5:148869994-149203782	148903120	rs74874292	0.414286	0.210181	0.414286	CSNK1A1	ENSG00000113712	Naxi	0.333333	0.193055	0.5	CHS.Alt.SpermFunction	match
chr5:148869994-149203782	148903120	rs74874292	0.414286	0.210181	0.414286	CSNK1A1	ENSG00000113712	Papuan	0.441176	0.228625	0.617647	CHS.Alt.SpermFunction	match
chr5:148869994-149203782	148903120	rs74874292	0.414286	0.210181	0.414286	CSNK1A1	ENSG00000113712	Tu	0.5	0.189428	0.5	CHS.Alt.SpermFunction	match
chr5:148869994-149203782	148912979	rs79991472	0.414286	0.210181	0.414286	CSNK1A1	ENSG00000113712	CDX	0.333333	0.155865	0.333333	CHS.Alt.SpermFunction	match
chr5:148869994-149203782	148912979	rs79991472	0.414286	0.210181	0.414286	CSNK1A1	ENSG00000113712	CHB	0.320388	0.187228	0.325243	CHS.Alt.SpermFunction	match
chr5:148869994-149203782	148912979	rs79991472	0.414286	0.210181	0.414286	CSNK1A1	ENSG00000113712	Daur	0.333333	0.268088	0.388889	CHS.Alt.SpermFunction	match
chr5:148869994-149203782	148912979	rs79991472	0.414286	0.210181	0.414286	CSNK1A1	ENSG00000113712	JPT	0.240196	0.124198	0.240196	CHS.Alt.SpermFunction	match
chr5:148869994-149203782	148912979	rs79991472	0.414286	0.210181	0.414286	CSNK1A1	ENSG00000113712	Japanese	0.232143	0.134492	0.25	CHS.Alt.SpermFunction	match
chr5:148869994-149203782	148912979	rs79991472	0.414286	0.210181	0.414286	CSNK1A1	ENSG00000113712	KHV	0.313131	0.168525	0.318182	CHS.Alt.SpermFunction	match
chr5:148869994-149203782	148912979	rs79991472	0.414286	0.210181	0.414286	CSNK1A1	ENSG00000113712	Lahu	0.3125	0.203855	0.3125	CHS.Alt.SpermFunction	match
chr5:148869994-149203782	148912979	rs79991472	0.414286	0.210181	0.414286	CSNK1A1	ENSG00000113712	Mongola	0.3	0.203604	0.3	CHS.Alt.SpermFunction	match
chr5:148869994-149203782	148912979	rs79991472	0.414286	0.210181	0.414286	CSNK1A1	ENSG00000113712	Naxi	0.333333	0.193055	0.5	CHS.Alt.SpermFunction	match
chr5:148869994-149203782	148912979	rs79991472	0.414286	0.210181	0.414286	CSNK1A1	ENSG00000113712	Papuan	0.441176	0.228625	0.617647	CHS.Alt.SpermFunction	match
chr5:148869994-149203782	148912979	rs79991472	0.414286	0.210181	0.414286	CSNK1A1	ENSG00000113712	Tu	0.5	0.189428	0.5	CHS.Alt.SpermFunction	match
chr5:35815580-36378195	36197455	rs4869624	0.45	0.236852	0.5	SKP2	ENSG00000145604	CDX	0.268817	0.148008	0.311828	Tujia.Alt.SpermFunction	match
chr5:35815580-36378195	36197455	rs4869624	0.45	0.236852	0.5	SKP2	ENSG00000145604	CDX	0.268817	0.148008	0.311828	Tujia.Alt.SpermFunction	match
chr5:35815580-36378195	36197455	rs4869624	0.45	0.236852	0.5	SKP2	ENSG00000145604	CHB	0.23301	0.120296	0.237864	Tujia.Alt.SpermFunction	match
chr5:35815580-36378195	36197455	rs4869624	0.45	0.236852	0.5	SKP2	ENSG00000145604	CHB	0.23301	0.120296	0.237864	Tujia.Alt.SpermFunction	match
chr5:35815580-36378195	36197455	rs4869624	0.45	0.236852	0.5	SKP2	ENSG00000145604	CHS	0.252381	0.147179	0.27619	Tujia.Alt.SpermFunction	match
chr5:35815580-36378195	36197455	rs4869624	0.45	0.236852	0.5	SKP2	ENSG00000145604	CHS	0.252381	0.147179	0.27619	Tujia.Alt.SpermFunction	match
chr5:35815580-36378195	36197455	rs4869624	0.45	0.236852	0.5	SKP2	ENSG00000145604	Han	0.302326	0.167602	0.348837	Tujia.Alt.SpermFunction	match
chr5:35815580-36378195	36197455	rs4869624	0.45	0.236852	0.5	SKP2	ENSG00000145604	Han	0.302326	0.167602	0.348837	Tujia.Alt.SpermFunction	match
chr5:35815580-36378195	36197455	rs4869624	0.45	0.236852	0.5	SKP2	ENSG00000145604	Lahu	0.3125	0.288235	0.4375	Tujia.Alt.SpermFunction	match
chr5:35815580-36378195	36197455	rs4869624	0.45	0.236852	0.5	SKP2	ENSG00000145604	Lahu	0.3125	0.288235	0.4375	Tujia.Alt.SpermFunction	match
chr5:35815580-36378195	36197455	rs4869624	0.45	0.236852	0.5	SKP2	ENSG00000145604	Miao	0.6	0.373581	0.7	Tujia.Alt.SpermFunction	match
chr5:35815580-36378195	36197455	rs4869624	0.45	0.236852	0.5	SKP2	ENSG00000145604	Miao	0.6	0.373581	0.7	Tujia.Alt.SpermFunction	match
chr5:35815580-36378195	36197455	rs4869624	0.45	0.236852	0.5	SKP2	ENSG00000145604	Tu	0.3125	0.188889	0.4375	Tujia.Alt.SpermFunction	match
chr5:35815580-36378195	36197455	rs4869624	0.45	0.236852	0.5	SKP2	ENSG00000145604	Tu	0.3125	0.188889	0.4375	Tujia.Alt.SpermFunction	match
chr5:35815580-36378195	36197455	rs4869624	0.45	0.236852	0.5	SKP2	ENSG00000145604	Xibo	0.222222	0.15143	0.222222	Tujia.Alt.SpermFunction	match
chr5:35815580-36378195	36197455	rs4869624	0.45	0.236852	0.5	SKP2	ENSG00000145604	Xibo	0.222222	0.15143	0.222222	Tujia.Alt.SpermFunction	match
chr5:35815580-36378195	36197455	rs4869624	0.45	0.236852	0.5	SKP2	ENSG00000145604	Yi	0.35	0.304087	0.35	Tujia.Alt.SpermFunction	match
chr5:35815580-36378195	36197455	rs4869624	0.45	0.236852	0.5	SKP2	ENSG00000145604	Yi	0.35	0.304087	0.35	Tujia.Alt.SpermFunction	match
chr5:35815580-36378195	36199739	rs4869470	0.45	0.236852	0.5	SKP2	ENSG00000145604	CDX	0.268817	0.148008	0.311828	Tujia.Alt.SpermFunction	match
chr5:35815580-36378195	36199739	rs4869470	0.45	0.236852	0.5	SKP2	ENSG00000145604	CDX	0.268817	0.148008	0.311828	Tujia.Alt.SpermFunction	match
chr5:35815580-36378195	36199739	rs4869470	0.45	0.236852	0.5	SKP2	ENSG00000145604	CHB	0.23301	0.120296	0.237864	Tujia.Alt.SpermFunction	match
chr5:35815580-36378195	36199739	rs4869470	0.45	0.236852	0.5	SKP2	ENSG00000145604	CHB	0.23301	0.120296	0.237864	Tujia.Alt.SpermFunction	match
chr5:35815580-36378195	36199739	rs4869470	0.45	0.236852	0.5	SKP2	ENSG00000145604	CHS	0.252381	0.147179	0.27619	Tujia.Alt.SpermFunction	match
chr5:35815580-36378195	36199739	rs4869470	0.45	0.236852	0.5	SKP2	ENSG00000145604	CHS	0.252381	0.147179	0.27619	Tujia.Alt.SpermFunction	match
chr5:35815580-36378195	36199739	rs4869470	0.45	0.236852	0.5	SKP2	ENSG00000145604	Han	0.302326	0.167602	0.348837	Tujia.Alt.SpermFunction	match
chr5:35815580-36378195	36199739	rs4869470	0.45	0.236852	0.5	SKP2	ENSG00000145604	Han	0.302326	0.167602	0.348837	Tujia.Alt.SpermFunction	match
chr5:35815580-36378195	36199739	rs4869470	0.45	0.236852	0.5	SKP2	ENSG00000145604	Lahu	0.3125	0.288235	0.4375	Tujia.Alt.SpermFunction	match
chr5:35815580-36378195	36199739	rs4869470	0.45	0.236852	0.5	SKP2	ENSG00000145604	Lahu	0.3125	0.288235	0.4375	Tujia.Alt.SpermFunction	match
chr5:35815580-36378195	36199739	rs4869470	0.45	0.236852	0.5	SKP2	ENSG00000145604	Miao	0.6	0.373581	0.7	Tujia.Alt.SpermFunction	match
chr5:35815580-36378195	36199739	rs4869470	0.45	0.236852	0.5	SKP2	ENSG00000145604	Miao	0.6	0.373581	0.7	Tujia.Alt.SpermFunction	match
chr5:35815580-36378195	36199739	rs4869470	0.45	0.236852	0.5	SKP2	ENSG00000145604	Tu	0.3125	0.188889	0.4375	Tujia.Alt.SpermFunction	match
chr5:35815580-36378195	36199739	rs4869470	0.45	0.236852	0.5	SKP2	ENSG00000145604	Tu	0.3125	0.188889	0.4375	Tujia.Alt.SpermFunction	match
chr5:35815580-36378195	36199739	rs4869470	0.45	0.236852	0.5	SKP2	ENSG00000145604	Xibo	0.222222	0.15143	0.222222	Tujia.Alt.SpermFunction	match
chr5:35815580-36378195	36199739	rs4869470	0.45	0.236852	0.5	SKP2	ENSG00000145604	Xibo	0.222222	0.15143	0.222222	Tujia.Alt.SpermFunction	match
chr5:35815580-36378195	36199739	rs4869470	0.45	0.236852	0.5	SKP2	ENSG00000145604	Yi	0.35	0.304087	0.35	Tujia.Alt.SpermFunction	match
chr5:35815580-36378195	36199739	rs4869470	0.45	0.236852	0.5	SKP2	ENSG00000145604	Yi	0.35	0.304087	0.35	Tujia.Alt.SpermFunction	match
chr5:35815580-36378195	36200706	rs75655763	0.45	0.236852	0.5	SKP2	ENSG00000145604	CDX	0.268817	0.148008	0.311828	Tujia.Alt.SpermFunction	match
chr5:35815580-36378195	36200706	rs75655763	0.45	0.236852	0.5	SKP2	ENSG00000145604	CDX	0.268817	0.148008	0.311828	Tujia.Alt.SpermFunction	match
chr5:35815580-36378195	36200706	rs75655763	0.45	0.236852	0.5	SKP2	ENSG00000145604	CHB	0.23301	0.120296	0.237864	Tujia.Alt.SpermFunction	match
chr5:35815580-36378195	36200706	rs75655763	0.45	0.236852	0.5	SKP2	ENSG00000145604	CHB	0.23301	0.120296	0.237864	Tujia.Alt.SpermFunction	match
chr5:35815580-36378195	36200706	rs75655763	0.45	0.236852	0.5	SKP2	ENSG00000145604	CHS	0.252381	0.147179	0.27619	Tujia.Alt.SpermFunction	match
chr5:35815580-36378195	36200706	rs75655763	0.45	0.236852	0.5	SKP2	ENSG00000145604	CHS	0.252381	0.147179	0.27619	Tujia.Alt.SpermFunction	match
chr5:35815580-36378195	36200706	rs75655763	0.45	0.236852	0.5	SKP2	ENSG00000145604	Han	0.302326	0.167602	0.348837	Tujia.Alt.SpermFunction	match
chr5:35815580-36378195	36200706	rs75655763	0.45	0.236852	0.5	SKP2	ENSG00000145604	Han	0.302326	0.167602	0.348837	Tujia.Alt.SpermFunction	match
chr5:35815580-36378195	36200706	rs75655763	0.45	0.236852	0.5	SKP2	ENSG00000145604	Lahu	0.3125	0.288235	0.4375	Tujia.Alt.SpermFunction	match
chr5:35815580-36378195	36200706	rs75655763	0.45	0.236852	0.5	SKP2	ENSG00000145604	Lahu	0.3125	0.288235	0.4375	Tujia.Alt.SpermFunction	match
chr5:35815580-36378195	36200706	rs75655763	0.45	0.236852	0.5	SKP2	ENSG00000145604	Miao	0.6	0.373581	0.7	Tujia.Alt.SpermFunction	match
chr5:35815580-36378195	36200706	rs75655763	0.45	0.236852	0.5	SKP2	ENSG00000145604	Miao	0.6	0.373581	0.7	Tujia.Alt.SpermFunction	match
chr5:35815580-36378195	36200706	rs75655763	0.45	0.236852	0.5	SKP2	ENSG00000145604	Tu	0.3125	0.188889	0.4375	Tujia.Alt.SpermFunction	match
chr5:35815580-36378195	36200706	rs75655763	0.45	0.236852	0.5	SKP2	ENSG00000145604	Tu	0.3125	0.188889	0.4375	Tujia.Alt.SpermFunction	match
chr5:35815580-36378195	36200706	rs75655763	0.45	0.236852	0.5	SKP2	ENSG00000145604	Xibo	0.222222	0.15143	0.222222	Tujia.Alt.SpermFunction	match
chr5:35815580-36378195	36200706	rs75655763	0.45	0.236852	0.5	SKP2	ENSG00000145604	Xibo	0.222222	0.15143	0.222222	Tujia.Alt.SpermFunction	match
chr5:35815580-36378195	36200706	rs75655763	0.45	0.236852	0.5	SKP2	ENSG00000145604	Yi	0.35	0.304087	0.35	Tujia.Alt.SpermFunction	match
chr5:35815580-36378195	36200706	rs75655763	0.45	0.236852	0.5	SKP2	ENSG00000145604	Yi	0.35	0.304087	0.35	Tujia.Alt.SpermFunction	match
chr5:35815580-36378195	36200999	rs74649001	0.45	0.236852	0.5	SKP2	ENSG00000145604	CDX	0.268817	0.148008	0.311828	Tujia.Alt.SpermFunction	match
chr5:35815580-36378195	36200999	rs74649001	0.45	0.236852	0.5	SKP2	ENSG00000145604	CDX	0.268817	0.148008	0.311828	Tujia.Alt.SpermFunction	match
chr5:35815580-36378195	36200999	rs74649001	0.45	0.236852	0.5	SKP2	ENSG00000145604	CHB	0.23301	0.120296	0.237864	Tujia.Alt.SpermFunction	match
chr5:35815580-36378195	36200999	rs74649001	0.45	0.236852	0.5	SKP2	ENSG00000145604	CHB	0.23301	0.120296	0.237864	Tujia.Alt.SpermFunction	match
chr5:35815580-36378195	36200999	rs74649001	0.45	0.236852	0.5	SKP2	ENSG00000145604	CHS	0.252381	0.147179	0.27619	Tujia.Alt.SpermFunction	match
chr5:35815580-36378195	36200999	rs74649001	0.45	0.236852	0.5	SKP2	ENSG00000145604	CHS	0.252381	0.147179	0.27619	Tujia.Alt.SpermFunction	match
chr5:35815580-36378195	36200999	rs74649001	0.45	0.236852	0.5	SKP2	ENSG00000145604	Han	0.302326	0.167602	0.348837	Tujia.Alt.SpermFunction	match
chr5:35815580-36378195	36200999	rs74649001	0.45	0.236852	0.5	SKP2	ENSG00000145604	Han	0.302326	0.167602	0.348837	Tujia.Alt.SpermFunction	match
chr5:35815580-36378195	36200999	rs74649001	0.45	0.236852	0.5	SKP2	ENSG00000145604	Lahu	0.3125	0.288235	0.4375	Tujia.Alt.SpermFunction	match
chr5:35815580-36378195	36200999	rs74649001	0.45	0.236852	0.5	SKP2	ENSG00000145604	Lahu	0.3125	0.288235	0.4375	Tujia.Alt.SpermFunction	match
chr5:35815580-36378195	36200999	rs74649001	0.45	0.236852	0.5	SKP2	ENSG00000145604	Miao	0.6	0.373581	0.7	Tujia.Alt.SpermFunction	match
chr5:35815580-36378195	36200999	rs74649001	0.45	0.236852	0.5	SKP2	ENSG00000145604	Miao	0.6	0.373581	0.7	Tujia.Alt.SpermFunction	match
chr5:35815580-36378195	36200999	rs74649001	0.45	0.236852	0.5	SKP2	ENSG00000145604	Tu	0.3125	0.188889	0.4375	Tujia.Alt.SpermFunction	match
chr5:35815580-36378195	36200999	rs74649001	0.45	0.236852	0.5	SKP2	ENSG00000145604	Tu	0.3125	0.188889	0.4375	Tujia.Alt.SpermFunction	match
chr5:35815580-36378195	36200999	rs74649001	0.45	0.236852	0.5	SKP2	ENSG00000145604	Xibo	0.222222	0.15143	0.222222	Tujia.Alt.SpermFunction	match
chr5:35815580-36378195	36200999	rs74649001	0.45	0.236852	0.5	SKP2	ENSG00000145604	Xibo	0.222222	0.15143	0.222222	Tujia.Alt.SpermFunction	match
chr5:35815580-36378195	36200999	rs74649001	0.45	0.236852	0.5	SKP2	ENSG00000145604	Yi	0.35	0.304087	0.35	Tujia.Alt.SpermFunction	match
chr5:35815580-36378195	36200999	rs74649001	0.45	0.236852	0.5	SKP2	ENSG00000145604	Yi	0.35	0.304087	0.35	Tujia.Alt.SpermFunction	match
chr5:35815580-36378195	36201033	rs78985509	0.45	0.236852	0.5	SKP2	ENSG00000145604	CDX	0.268817	0.148008	0.311828	Tujia.Alt.SpermFunction	match
chr5:35815580-36378195	36201033	rs78985509	0.45	0.236852	0.5	SKP2	ENSG00000145604	CDX	0.268817	0.148008	0.311828	Tujia.Alt.SpermFunction	match
chr5:35815580-36378195	36201033	rs78985509	0.45	0.236852	0.5	SKP2	ENSG00000145604	CHB	0.23301	0.120296	0.237864	Tujia.Alt.SpermFunction	match
chr5:35815580-36378195	36201033	rs78985509	0.45	0.236852	0.5	SKP2	ENSG00000145604	CHB	0.23301	0.120296	0.237864	Tujia.Alt.SpermFunction	match
chr5:35815580-36378195	36201033	rs78985509	0.45	0.236852	0.5	SKP2	ENSG00000145604	CHS	0.252381	0.147179	0.27619	Tujia.Alt.SpermFunction	match
chr5:35815580-36378195	36201033	rs78985509	0.45	0.236852	0.5	SKP2	ENSG00000145604	CHS	0.252381	0.147179	0.27619	Tujia.Alt.SpermFunction	match
chr5:35815580-36378195	36201033	rs78985509	0.45	0.236852	0.5	SKP2	ENSG00000145604	Han	0.302326	0.167602	0.348837	Tujia.Alt.SpermFunction	match
chr5:35815580-36378195	36201033	rs78985509	0.45	0.236852	0.5	SKP2	ENSG00000145604	Han	0.302326	0.167602	0.348837	Tujia.Alt.SpermFunction	match
chr5:35815580-36378195	36201033	rs78985509	0.45	0.236852	0.5	SKP2	ENSG00000145604	Lahu	0.3125	0.288235	0.4375	Tujia.Alt.SpermFunction	match
chr5:35815580-36378195	36201033	rs78985509	0.45	0.236852	0.5	SKP2	ENSG00000145604	Lahu	0.3125	0.288235	0.4375	Tujia.Alt.SpermFunction	match
chr5:35815580-36378195	36201033	rs78985509	0.45	0.236852	0.5	SKP2	ENSG00000145604	Miao	0.6	0.373581	0.7	Tujia.Alt.SpermFunction	match
chr5:35815580-36378195	36201033	rs78985509	0.45	0.236852	0.5	SKP2	ENSG00000145604	Miao	0.6	0.373581	0.7	Tujia.Alt.SpermFunction	match
chr5:35815580-36378195	36201033	rs78985509	0.45	0.236852	0.5	SKP2	ENSG00000145604	Tu	0.3125	0.188889	0.4375	Tujia.Alt.SpermFunction	match
chr5:35815580-36378195	36201033	rs78985509	0.45	0.236852	0.5	SKP2	ENSG00000145604	Tu	0.3125	0.188889	0.4375	Tujia.Alt.SpermFunction	match
chr5:35815580-36378195	36201033	rs78985509	0.45	0.236852	0.5	SKP2	ENSG00000145604	Xibo	0.222222	0.15143	0.222222	Tujia.Alt.SpermFunction	match
chr5:35815580-36378195	36201033	rs78985509	0.45	0.236852	0.5	SKP2	ENSG00000145604	Xibo	0.222222	0.15143	0.222222	Tujia.Alt.SpermFunction	match
chr5:35815580-36378195	36201033	rs78985509	0.45	0.236852	0.5	SKP2	ENSG00000145604	Yi	0.35	0.304087	0.35	Tujia.Alt.SpermFunction	match
chr5:35815580-36378195	36201033	rs78985509	0.45	0.236852	0.5	SKP2	ENSG00000145604	Yi	0.35	0.304087	0.35	Tujia.Alt.SpermFunction	match
chr5:35815580-36378195	36201311	rs16902812	0.45	0.236852	0.5	SKP2	ENSG00000145604	CDX	0.268817	0.148008	0.311828	Tujia.Alt.SpermFunction	match
chr5:35815580-36378195	36201311	rs16902812	0.45	0.236852	0.5	SKP2	ENSG00000145604	CDX	0.268817	0.148008	0.311828	Tujia.Alt.SpermFunction	match
chr5:35815580-36378195	36201311	rs16902812	0.45	0.236852	0.5	SKP2	ENSG00000145604	CHB	0.23301	0.120296	0.237864	Tujia.Alt.SpermFunction	match
chr5:35815580-36378195	36201311	rs16902812	0.45	0.236852	0.5	SKP2	ENSG00000145604	CHB	0.23301	0.120296	0.237864	Tujia.Alt.SpermFunction	match
chr5:35815580-36378195	36201311	rs16902812	0.45	0.236852	0.5	SKP2	ENSG00000145604	CHS	0.252381	0.147179	0.27619	Tujia.Alt.SpermFunction	match
chr5:35815580-36378195	36201311	rs16902812	0.45	0.236852	0.5	SKP2	ENSG00000145604	CHS	0.252381	0.147179	0.27619	Tujia.Alt.SpermFunction	match
chr5:35815580-36378195	36201311	rs16902812	0.45	0.236852	0.5	SKP2	ENSG00000145604	Han	0.302326	0.167602	0.348837	Tujia.Alt.SpermFunction	match
chr5:35815580-36378195	36201311	rs16902812	0.45	0.236852	0.5	SKP2	ENSG00000145604	Han	0.302326	0.167602	0.348837	Tujia.Alt.SpermFunction	match
chr5:35815580-36378195	36201311	rs16902812	0.45	0.236852	0.5	SKP2	ENSG00000145604	Lahu	0.3125	0.288235	0.4375	Tujia.Alt.SpermFunction	match
chr5:35815580-36378195	36201311	rs16902812	0.45	0.236852	0.5	SKP2	ENSG00000145604	Lahu	0.3125	0.288235	0.4375	Tujia.Alt.SpermFunction	match
chr5:35815580-36378195	36201311	rs16902812	0.45	0.236852	0.5	SKP2	ENSG00000145604	Miao	0.6	0.373581	0.7	Tujia.Alt.SpermFunction	match
chr5:35815580-36378195	36201311	rs16902812	0.45	0.236852	0.5	SKP2	ENSG00000145604	Miao	0.6	0.373581	0.7	Tujia.Alt.SpermFunction	match
chr5:35815580-36378195	36201311	rs16902812	0.45	0.236852	0.5	SKP2	ENSG00000145604	Tu	0.3125	0.188889	0.4375	Tujia.Alt.SpermFunction	match
chr5:35815580-36378195	36201311	rs16902812	0.45	0.236852	0.5	SKP2	ENSG00000145604	Tu	0.3125	0.188889	0.4375	Tujia.Alt.SpermFunction	match
chr5:35815580-36378195	36201311	rs16902812	0.45	0.236852	0.5	SKP2	ENSG00000145604	Xibo	0.222222	0.15143	0.222222	Tujia.Alt.SpermFunction	match
chr5:35815580-36378195	36201311	rs16902812	0.45	0.236852	0.5	SKP2	ENSG00000145604	Xibo	0.222222	0.15143	0.222222	Tujia.Alt.SpermFunction	match
chr5:35815580-36378195	36201311	rs16902812	0.45	0.236852	0.5	SKP2	ENSG00000145604	Yi	0.35	0.304087	0.35	Tujia.Alt.SpermFunction	match
chr5:35815580-36378195	36201311	rs16902812	0.45	0.236852	0.5	SKP2	ENSG00000145604	Yi	0.35	0.304087	0.35	Tujia.Alt.SpermFunction	match
chr5:35815580-36378195	36201364	rs16902813	0.45	0.236852	0.5	SKP2	ENSG00000145604	CDX	0.268817	0.148008	0.311828	Tujia.Alt.SpermFunction	match
chr5:35815580-36378195	36201364	rs16902813	0.45	0.236852	0.5	SKP2	ENSG00000145604	CDX	0.268817	0.148008	0.311828	Tujia.Alt.SpermFunction	match
chr5:35815580-36378195	36201364	rs16902813	0.45	0.236852	0.5	SKP2	ENSG00000145604	CHB	0.23301	0.120296	0.237864	Tujia.Alt.SpermFunction	match
chr5:35815580-36378195	36201364	rs16902813	0.45	0.236852	0.5	SKP2	ENSG00000145604	CHB	0.23301	0.120296	0.237864	Tujia.Alt.SpermFunction	match
chr5:35815580-36378195	36201364	rs16902813	0.45	0.236852	0.5	SKP2	ENSG00000145604	CHS	0.252381	0.147179	0.27619	Tujia.Alt.SpermFunction	match
chr5:35815580-36378195	36201364	rs16902813	0.45	0.236852	0.5	SKP2	ENSG00000145604	CHS	0.252381	0.147179	0.27619	Tujia.Alt.SpermFunction	match
chr5:35815580-36378195	36201364	rs16902813	0.45	0.236852	0.5	SKP2	ENSG00000145604	Han	0.302326	0.167602	0.348837	Tujia.Alt.SpermFunction	match
chr5:35815580-36378195	36201364	rs16902813	0.45	0.236852	0.5	SKP2	ENSG00000145604	Han	0.302326	0.167602	0.348837	Tujia.Alt.SpermFunction	match
chr5:35815580-36378195	36201364	rs16902813	0.45	0.236852	0.5	SKP2	ENSG00000145604	Lahu	0.3125	0.288235	0.4375	Tujia.Alt.SpermFunction	match
chr5:35815580-36378195	36201364	rs16902813	0.45	0.236852	0.5	SKP2	ENSG00000145604	Lahu	0.3125	0.288235	0.4375	Tujia.Alt.SpermFunction	match
chr5:35815580-36378195	36201364	rs16902813	0.45	0.236852	0.5	SKP2	ENSG00000145604	Miao	0.6	0.373581	0.7	Tujia.Alt.SpermFunction	match
chr5:35815580-36378195	36201364	rs16902813	0.45	0.236852	0.5	SKP2	ENSG00000145604	Miao	0.6	0.373581	0.7	Tujia.Alt.SpermFunction	match
chr5:35815580-36378195	36201364	rs16902813	0.45	0.236852	0.5	SKP2	ENSG00000145604	Tu	0.3125	0.188889	0.4375	Tujia.Alt.SpermFunction	match
chr5:35815580-36378195	36201364	rs16902813	0.45	0.236852	0.5	SKP2	ENSG00000145604	Tu	0.3125	0.188889	0.4375	Tujia.Alt.SpermFunction	match
chr5:35815580-36378195	36201364	rs16902813	0.45	0.236852	0.5	SKP2	ENSG00000145604	Xibo	0.222222	0.15143	0.222222	Tujia.Alt.SpermFunction	match
chr5:35815580-36378195	36201364	rs16902813	0.45	0.236852	0.5	SKP2	ENSG00000145604	Xibo	0.222222	0.15143	0.222222	Tujia.Alt.SpermFunction	match
chr5:35815580-36378195	36201364	rs16902813	0.45	0.236852	0.5	SKP2	ENSG00000145604	Yi	0.35	0.304087	0.35	Tujia.Alt.SpermFunction	match
chr5:35815580-36378195	36201364	rs16902813	0.45	0.236852	0.5	SKP2	ENSG00000145604	Yi	0.35	0.304087	0.35	Tujia.Alt.SpermFunction	match
chr5:35815580-36378195	36205041	rs80036557	0.45	0.236852	0.5	NADK2	ENSG00000152620	CDX	0.268817	0.148008	0.311828	Tujia.Alt.SpermFunction	match
chr5:35815580-36378195	36205041	rs80036557	0.45	0.236852	0.5	NADK2	ENSG00000152620	CDX	0.268817	0.148008	0.311828	Tujia.Alt.SpermFunction	match
chr5:35815580-36378195	36205041	rs80036557	0.45	0.236852	0.5	NADK2	ENSG00000152620	CHB	0.23301	0.120296	0.237864	Tujia.Alt.SpermFunction	match
chr5:35815580-36378195	36205041	rs80036557	0.45	0.236852	0.5	NADK2	ENSG00000152620	CHB	0.23301	0.120296	0.237864	Tujia.Alt.SpermFunction	match
chr5:35815580-36378195	36205041	rs80036557	0.45	0.236852	0.5	NADK2	ENSG00000152620	CHS	0.252381	0.147179	0.27619	Tujia.Alt.SpermFunction	match
chr5:35815580-36378195	36205041	rs80036557	0.45	0.236852	0.5	NADK2	ENSG00000152620	CHS	0.252381	0.147179	0.27619	Tujia.Alt.SpermFunction	match
chr5:35815580-36378195	36205041	rs80036557	0.45	0.236852	0.5	NADK2	ENSG00000152620	Han	0.302326	0.167602	0.348837	Tujia.Alt.SpermFunction	match
chr5:35815580-36378195	36205041	rs80036557	0.45	0.236852	0.5	NADK2	ENSG00000152620	Han	0.302326	0.167602	0.348837	Tujia.Alt.SpermFunction	match
chr5:35815580-36378195	36205041	rs80036557	0.45	0.236852	0.5	NADK2	ENSG00000152620	Lahu	0.3125	0.288235	0.4375	Tujia.Alt.SpermFunction	match
chr5:35815580-36378195	36205041	rs80036557	0.45	0.236852	0.5	NADK2	ENSG00000152620	Lahu	0.3125	0.288235	0.4375	Tujia.Alt.SpermFunction	match
chr5:35815580-36378195	36205041	rs80036557	0.45	0.236852	0.5	NADK2	ENSG00000152620	Miao	0.6	0.373581	0.7	Tujia.Alt.SpermFunction	match
chr5:35815580-36378195	36205041	rs80036557	0.45	0.236852	0.5	NADK2	ENSG00000152620	Miao	0.6	0.373581	0.7	Tujia.Alt.SpermFunction	match
chr5:35815580-36378195	36205041	rs80036557	0.45	0.236852	0.5	NADK2	ENSG00000152620	Tu	0.3125	0.188889	0.4375	Tujia.Alt.SpermFunction	match
chr5:35815580-36378195	36205041	rs80036557	0.45	0.236852	0.5	NADK2	ENSG00000152620	Tu	0.3125	0.188889	0.4375	Tujia.Alt.SpermFunction	match
chr5:35815580-36378195	36205041	rs80036557	0.45	0.236852	0.5	NADK2	ENSG00000152620	Xibo	0.222222	0.15143	0.222222	Tujia.Alt.SpermFunction	match
chr5:35815580-36378195	36205041	rs80036557	0.45	0.236852	0.5	NADK2	ENSG00000152620	Xibo	0.222222	0.15143	0.222222	Tujia.Alt.SpermFunction	match
chr5:35815580-36378195	36205041	rs80036557	0.45	0.236852	0.5	NADK2	ENSG00000152620	Yi	0.35	0.304087	0.35	Tujia.Alt.SpermFunction	match
chr5:35815580-36378195	36205041	rs80036557	0.45	0.236852	0.5	NADK2	ENSG00000152620	Yi	0.35	0.304087	0.35	Tujia.Alt.SpermFunction	match
chr5:35815580-36378195	36205115	rs79470889	0.45	0.236852	0.5	NADK2	ENSG00000152620	CDX	0.268817	0.148008	0.311828	Tujia.Alt.SpermFunction	match
chr5:35815580-36378195	36205115	rs79470889	0.45	0.236852	0.5	NADK2	ENSG00000152620	CDX	0.268817	0.148008	0.311828	Tujia.Alt.SpermFunction	match
chr5:35815580-36378195	36205115	rs79470889	0.45	0.236852	0.5	NADK2	ENSG00000152620	CHB	0.23301	0.120296	0.237864	Tujia.Alt.SpermFunction	match
chr5:35815580-36378195	36205115	rs79470889	0.45	0.236852	0.5	NADK2	ENSG00000152620	CHB	0.23301	0.120296	0.237864	Tujia.Alt.SpermFunction	match
chr5:35815580-36378195	36205115	rs79470889	0.45	0.236852	0.5	NADK2	ENSG00000152620	CHS	0.252381	0.147179	0.27619	Tujia.Alt.SpermFunction	match
chr5:35815580-36378195	36205115	rs79470889	0.45	0.236852	0.5	NADK2	ENSG00000152620	CHS	0.252381	0.147179	0.27619	Tujia.Alt.SpermFunction	match
chr5:35815580-36378195	36205115	rs79470889	0.45	0.236852	0.5	NADK2	ENSG00000152620	Han	0.302326	0.167602	0.348837	Tujia.Alt.SpermFunction	match
chr5:35815580-36378195	36205115	rs79470889	0.45	0.236852	0.5	NADK2	ENSG00000152620	Han	0.302326	0.167602	0.348837	Tujia.Alt.SpermFunction	match
chr5:35815580-36378195	36205115	rs79470889	0.45	0.236852	0.5	NADK2	ENSG00000152620	Lahu	0.3125	0.288235	0.4375	Tujia.Alt.SpermFunction	match
chr5:35815580-36378195	36205115	rs79470889	0.45	0.236852	0.5	NADK2	ENSG00000152620	Lahu	0.3125	0.288235	0.4375	Tujia.Alt.SpermFunction	match
chr5:35815580-36378195	36205115	rs79470889	0.45	0.236852	0.5	NADK2	ENSG00000152620	Miao	0.6	0.373581	0.7	Tujia.Alt.SpermFunction	match
chr5:35815580-36378195	36205115	rs79470889	0.45	0.236852	0.5	NADK2	ENSG00000152620	Miao	0.6	0.373581	0.7	Tujia.Alt.SpermFunction	match
chr5:35815580-36378195	36205115	rs79470889	0.45	0.236852	0.5	NADK2	ENSG00000152620	Tu	0.3125	0.188889	0.4375	Tujia.Alt.SpermFunction	match
chr5:35815580-36378195	36205115	rs79470889	0.45	0.236852	0.5	NADK2	ENSG00000152620	Tu	0.3125	0.188889	0.4375	Tujia.Alt.SpermFunction	match
chr5:35815580-36378195	36205115	rs79470889	0.45	0.236852	0.5	NADK2	ENSG00000152620	Xibo	0.222222	0.15143	0.222222	Tujia.Alt.SpermFunction	match
chr5:35815580-36378195	36205115	rs79470889	0.45	0.236852	0.5	NADK2	ENSG00000152620	Xibo	0.222222	0.15143	0.222222	Tujia.Alt.SpermFunction	match
chr5:35815580-36378195	36205115	rs79470889	0.45	0.236852	0.5	NADK2	ENSG00000152620	Yi	0.35	0.304087	0.35	Tujia.Alt.SpermFunction	match
chr5:35815580-36378195	36205115	rs79470889	0.45	0.236852	0.5	NADK2	ENSG00000152620	Yi	0.35	0.304087	0.35	Tujia.Alt.SpermFunction	match
chr5:35815580-36378195	36206852	rs76819557	0.45	0.236852	0.5	NADK2	ENSG00000152620	CDX	0.268817	0.148008	0.311828	Tujia.Alt.SpermFunction	match
chr5:35815580-36378195	36206852	rs76819557	0.45	0.236852	0.5	NADK2	ENSG00000152620	CDX	0.268817	0.148008	0.311828	Tujia.Alt.SpermFunction	match
chr5:35815580-36378195	36206852	rs76819557	0.45	0.236852	0.5	NADK2	ENSG00000152620	CHB	0.23301	0.120296	0.237864	Tujia.Alt.SpermFunction	match
chr5:35815580-36378195	36206852	rs76819557	0.45	0.236852	0.5	NADK2	ENSG00000152620	CHB	0.23301	0.120296	0.237864	Tujia.Alt.SpermFunction	match
chr5:35815580-36378195	36206852	rs76819557	0.45	0.236852	0.5	NADK2	ENSG00000152620	CHS	0.252381	0.147179	0.27619	Tujia.Alt.SpermFunction	match
chr5:35815580-36378195	36206852	rs76819557	0.45	0.236852	0.5	NADK2	ENSG00000152620	CHS	0.252381	0.147179	0.27619	Tujia.Alt.SpermFunction	match
chr5:35815580-36378195	36206852	rs76819557	0.45	0.236852	0.5	NADK2	ENSG00000152620	Han	0.302326	0.167602	0.348837	Tujia.Alt.SpermFunction	match
chr5:35815580-36378195	36206852	rs76819557	0.45	0.236852	0.5	NADK2	ENSG00000152620	Han	0.302326	0.167602	0.348837	Tujia.Alt.SpermFunction	match
chr5:35815580-36378195	36206852	rs76819557	0.45	0.236852	0.5	NADK2	ENSG00000152620	Lahu	0.3125	0.288235	0.4375	Tujia.Alt.SpermFunction	match
chr5:35815580-36378195	36206852	rs76819557	0.45	0.236852	0.5	NADK2	ENSG00000152620	Lahu	0.3125	0.288235	0.4375	Tujia.Alt.SpermFunction	match
chr5:35815580-36378195	36206852	rs76819557	0.45	0.236852	0.5	NADK2	ENSG00000152620	Miao	0.6	0.373581	0.7	Tujia.Alt.SpermFunction	match
chr5:35815580-36378195	36206852	rs76819557	0.45	0.236852	0.5	NADK2	ENSG00000152620	Miao	0.6	0.373581	0.7	Tujia.Alt.SpermFunction	match
chr5:35815580-36378195	36206852	rs76819557	0.45	0.236852	0.5	NADK2	ENSG00000152620	Tu	0.3125	0.188889	0.4375	Tujia.Alt.SpermFunction	match
chr5:35815580-36378195	36206852	rs76819557	0.45	0.236852	0.5	NADK2	ENSG00000152620	Tu	0.3125	0.188889	0.4375	Tujia.Alt.SpermFunction	match
chr5:35815580-36378195	36206852	rs76819557	0.45	0.236852	0.5	NADK2	ENSG00000152620	Xibo	0.222222	0.15143	0.222222	Tujia.Alt.SpermFunction	match
chr5:35815580-36378195	36206852	rs76819557	0.45	0.236852	0.5	NADK2	ENSG00000152620	Xibo	0.222222	0.15143	0.222222	Tujia.Alt.SpermFunction	match
chr5:35815580-36378195	36206852	rs76819557	0.45	0.236852	0.5	NADK2	ENSG00000152620	Yi	0.35	0.304087	0.35	Tujia.Alt.SpermFunction	match
chr5:35815580-36378195	36206852	rs76819557	0.45	0.236852	0.5	NADK2	ENSG00000152620	Yi	0.35	0.304087	0.35	Tujia.Alt.SpermFunction	match
chr5:35815580-36378195	36209483	rs77369295	0.45	0.236852	0.5	NADK2	ENSG00000152620	CDX	0.268817	0.148008	0.311828	Tujia.Alt.SpermFunction	match
chr5:35815580-36378195	36209483	rs77369295	0.45	0.236852	0.5	NADK2	ENSG00000152620	CDX	0.268817	0.148008	0.311828	Tujia.Alt.SpermFunction	match
chr5:35815580-36378195	36209483	rs77369295	0.45	0.236852	0.5	NADK2	ENSG00000152620	CHB	0.23301	0.120296	0.237864	Tujia.Alt.SpermFunction	match
chr5:35815580-36378195	36209483	rs77369295	0.45	0.236852	0.5	NADK2	ENSG00000152620	CHB	0.23301	0.120296	0.237864	Tujia.Alt.SpermFunction	match
chr5:35815580-36378195	36209483	rs77369295	0.45	0.236852	0.5	NADK2	ENSG00000152620	CHS	0.252381	0.147179	0.27619	Tujia.Alt.SpermFunction	match
chr5:35815580-36378195	36209483	rs77369295	0.45	0.236852	0.5	NADK2	ENSG00000152620	CHS	0.252381	0.147179	0.27619	Tujia.Alt.SpermFunction	match
chr5:35815580-36378195	36209483	rs77369295	0.45	0.236852	0.5	NADK2	ENSG00000152620	Han	0.302326	0.167602	0.348837	Tujia.Alt.SpermFunction	match
chr5:35815580-36378195	36209483	rs77369295	0.45	0.236852	0.5	NADK2	ENSG00000152620	Han	0.302326	0.167602	0.348837	Tujia.Alt.SpermFunction	match
chr5:35815580-36378195	36209483	rs77369295	0.45	0.236852	0.5	NADK2	ENSG00000152620	Lahu	0.3125	0.288235	0.4375	Tujia.Alt.SpermFunction	match
chr5:35815580-36378195	36209483	rs77369295	0.45	0.236852	0.5	NADK2	ENSG00000152620	Lahu	0.3125	0.288235	0.4375	Tujia.Alt.SpermFunction	match
chr5:35815580-36378195	36209483	rs77369295	0.45	0.236852	0.5	NADK2	ENSG00000152620	Miao	0.6	0.373581	0.7	Tujia.Alt.SpermFunction	match
chr5:35815580-36378195	36209483	rs77369295	0.45	0.236852	0.5	NADK2	ENSG00000152620	Miao	0.6	0.373581	0.7	Tujia.Alt.SpermFunction	match
chr5:35815580-36378195	36209483	rs77369295	0.45	0.236852	0.5	NADK2	ENSG00000152620	Tu	0.3125	0.188889	0.4375	Tujia.Alt.SpermFunction	match
chr5:35815580-36378195	36209483	rs77369295	0.45	0.236852	0.5	NADK2	ENSG00000152620	Tu	0.3125	0.188889	0.4375	Tujia.Alt.SpermFunction	match
chr5:35815580-36378195	36209483	rs77369295	0.45	0.236852	0.5	NADK2	ENSG00000152620	Xibo	0.222222	0.15143	0.222222	Tujia.Alt.SpermFunction	match
chr5:35815580-36378195	36209483	rs77369295	0.45	0.236852	0.5	NADK2	ENSG00000152620	Xibo	0.222222	0.15143	0.222222	Tujia.Alt.SpermFunction	match
chr5:35815580-36378195	36209483	rs77369295	0.45	0.236852	0.5	NADK2	ENSG00000152620	Yi	0.35	0.304087	0.35	Tujia.Alt.SpermFunction	match
chr5:35815580-36378195	36209483	rs77369295	0.45	0.236852	0.5	NADK2	ENSG00000152620	Yi	0.35	0.304087	0.35	Tujia.Alt.SpermFunction	match
chr5:35815580-36378195	36214017	rs76425283	0.45	0.236852	0.5	NADK2	ENSG00000152620	CDX	0.268817	0.148008	0.311828	Tujia.Alt.SpermFunction	match
chr5:35815580-36378195	36214017	rs76425283	0.45	0.236852	0.5	NADK2	ENSG00000152620	CDX	0.268817	0.148008	0.311828	Tujia.Alt.SpermFunction	match
chr5:35815580-36378195	36214017	rs76425283	0.45	0.236852	0.5	NADK2	ENSG00000152620	CHB	0.23301	0.120296	0.237864	Tujia.Alt.SpermFunction	match
chr5:35815580-36378195	36214017	rs76425283	0.45	0.236852	0.5	NADK2	ENSG00000152620	CHB	0.23301	0.120296	0.237864	Tujia.Alt.SpermFunction	match
chr5:35815580-36378195	36214017	rs76425283	0.45	0.236852	0.5	NADK2	ENSG00000152620	CHS	0.252381	0.147179	0.27619	Tujia.Alt.SpermFunction	match
chr5:35815580-36378195	36214017	rs76425283	0.45	0.236852	0.5	NADK2	ENSG00000152620	CHS	0.252381	0.147179	0.27619	Tujia.Alt.SpermFunction	match
chr5:35815580-36378195	36214017	rs76425283	0.45	0.236852	0.5	NADK2	ENSG00000152620	Han	0.302326	0.167602	0.348837	Tujia.Alt.SpermFunction	match
chr5:35815580-36378195	36214017	rs76425283	0.45	0.236852	0.5	NADK2	ENSG00000152620	Han	0.302326	0.167602	0.348837	Tujia.Alt.SpermFunction	match
chr5:35815580-36378195	36214017	rs76425283	0.45	0.236852	0.5	NADK2	ENSG00000152620	Lahu	0.3125	0.288235	0.4375	Tujia.Alt.SpermFunction	match
chr5:35815580-36378195	36214017	rs76425283	0.45	0.236852	0.5	NADK2	ENSG00000152620	Lahu	0.3125	0.288235	0.4375	Tujia.Alt.SpermFunction	match
chr5:35815580-36378195	36214017	rs76425283	0.45	0.236852	0.5	NADK2	ENSG00000152620	Miao	0.6	0.373581	0.7	Tujia.Alt.SpermFunction	match
chr5:35815580-36378195	36214017	rs76425283	0.45	0.236852	0.5	NADK2	ENSG00000152620	Miao	0.6	0.373581	0.7	Tujia.Alt.SpermFunction	match
chr5:35815580-36378195	36214017	rs76425283	0.45	0.236852	0.5	NADK2	ENSG00000152620	Tu	0.3125	0.188889	0.4375	Tujia.Alt.SpermFunction	match
chr5:35815580-36378195	36214017	rs76425283	0.45	0.236852	0.5	NADK2	ENSG00000152620	Tu	0.3125	0.188889	0.4375	Tujia.Alt.SpermFunction	match
chr5:35815580-36378195	36214017	rs76425283	0.45	0.236852	0.5	NADK2	ENSG00000152620	Xibo	0.222222	0.15143	0.222222	Tujia.Alt.SpermFunction	match
chr5:35815580-36378195	36214017	rs76425283	0.45	0.236852	0.5	NADK2	ENSG00000152620	Xibo	0.222222	0.15143	0.222222	Tujia.Alt.SpermFunction	match
chr5:35815580-36378195	36214017	rs76425283	0.45	0.236852	0.5	NADK2	ENSG00000152620	Yi	0.35	0.304087	0.35	Tujia.Alt.SpermFunction	match
chr5:35815580-36378195	36214017	rs76425283	0.45	0.236852	0.5	NADK2	ENSG00000152620	Yi	0.35	0.304087	0.35	Tujia.Alt.SpermFunction	match
chr5:35815580-36378195	36214839	rs76901139	0.45	0.236852	0.5	NADK2	ENSG00000152620	CDX	0.268817	0.148008	0.311828	Tujia.Alt.SpermFunction	match
chr5:35815580-36378195	36214839	rs76901139	0.45	0.236852	0.5	NADK2	ENSG00000152620	CDX	0.268817	0.148008	0.311828	Tujia.Alt.SpermFunction	match
chr5:35815580-36378195	36214839	rs76901139	0.45	0.236852	0.5	NADK2	ENSG00000152620	CHB	0.23301	0.120296	0.237864	Tujia.Alt.SpermFunction	match
chr5:35815580-36378195	36214839	rs76901139	0.45	0.236852	0.5	NADK2	ENSG00000152620	CHB	0.23301	0.120296	0.237864	Tujia.Alt.SpermFunction	match
chr5:35815580-36378195	36214839	rs76901139	0.45	0.236852	0.5	NADK2	ENSG00000152620	CHS	0.252381	0.147179	0.27619	Tujia.Alt.SpermFunction	match
chr5:35815580-36378195	36214839	rs76901139	0.45	0.236852	0.5	NADK2	ENSG00000152620	CHS	0.252381	0.147179	0.27619	Tujia.Alt.SpermFunction	match
chr5:35815580-36378195	36214839	rs76901139	0.45	0.236852	0.5	NADK2	ENSG00000152620	Han	0.302326	0.167602	0.348837	Tujia.Alt.SpermFunction	match
chr5:35815580-36378195	36214839	rs76901139	0.45	0.236852	0.5	NADK2	ENSG00000152620	Han	0.302326	0.167602	0.348837	Tujia.Alt.SpermFunction	match
chr5:35815580-36378195	36214839	rs76901139	0.45	0.236852	0.5	NADK2	ENSG00000152620	Lahu	0.3125	0.288235	0.4375	Tujia.Alt.SpermFunction	match
chr5:35815580-36378195	36214839	rs76901139	0.45	0.236852	0.5	NADK2	ENSG00000152620	Lahu	0.3125	0.288235	0.4375	Tujia.Alt.SpermFunction	match
chr5:35815580-36378195	36214839	rs76901139	0.45	0.236852	0.5	NADK2	ENSG00000152620	Miao	0.6	0.373581	0.7	Tujia.Alt.SpermFunction	match
chr5:35815580-36378195	36214839	rs76901139	0.45	0.236852	0.5	NADK2	ENSG00000152620	Miao	0.6	0.373581	0.7	Tujia.Alt.SpermFunction	match
chr5:35815580-36378195	36214839	rs76901139	0.45	0.236852	0.5	NADK2	ENSG00000152620	Tu	0.3125	0.188889	0.4375	Tujia.Alt.SpermFunction	match
chr5:35815580-36378195	36214839	rs76901139	0.45	0.236852	0.5	NADK2	ENSG00000152620	Tu	0.3125	0.188889	0.4375	Tujia.Alt.SpermFunction	match
chr5:35815580-36378195	36214839	rs76901139	0.45	0.236852	0.5	NADK2	ENSG00000152620	Xibo	0.222222	0.15143	0.222222	Tujia.Alt.SpermFunction	match
chr5:35815580-36378195	36214839	rs76901139	0.45	0.236852	0.5	NADK2	ENSG00000152620	Xibo	0.222222	0.15143	0.222222	Tujia.Alt.SpermFunction	match
chr5:35815580-36378195	36214839	rs76901139	0.45	0.236852	0.5	NADK2	ENSG00000152620	Yi	0.35	0.304087	0.35	Tujia.Alt.SpermFunction	match
chr5:35815580-36378195	36214839	rs76901139	0.45	0.236852	0.5	NADK2	ENSG00000152620	Yi	0.35	0.304087	0.35	Tujia.Alt.SpermFunction	match
chr5:35815580-36378195	36216364	rs75246176	0.45	0.236852	0.5	NADK2-AS1	ENSG00000245711	Han	0.302326	0.167602	0.348837	Tujia.Alt.SpermFunction	match
chr5:35815580-36378195	36216364	rs75246176	0.45	0.236852	0.5	NADK2-AS1	ENSG00000245711	Han	0.302326	0.167602	0.348837	Tujia.Alt.SpermFunction	match
chr5:35815580-36378195	36216364	rs75246176	0.45	0.236852	0.5	NADK2-AS1	ENSG00000245711	Lahu	0.3125	0.288235	0.4375	Tujia.Alt.SpermFunction	match
chr5:35815580-36378195	36216364	rs75246176	0.45	0.236852	0.5	NADK2-AS1	ENSG00000245711	Lahu	0.3125	0.288235	0.4375	Tujia.Alt.SpermFunction	match
chr5:35815580-36378195	36216364	rs75246176	0.45	0.236852	0.5	NADK2-AS1	ENSG00000245711	Miao	0.6	0.373581	0.7	Tujia.Alt.SpermFunction	match
chr5:35815580-36378195	36216364	rs75246176	0.45	0.236852	0.5	NADK2-AS1	ENSG00000245711	Miao	0.6	0.373581	0.7	Tujia.Alt.SpermFunction	match
chr5:35815580-36378195	36216364	rs75246176	0.45	0.236852	0.5	NADK2-AS1	ENSG00000245711	Tu	0.3125	0.188889	0.4375	Tujia.Alt.SpermFunction	match
chr5:35815580-36378195	36216364	rs75246176	0.45	0.236852	0.5	NADK2-AS1	ENSG00000245711	Tu	0.3125	0.188889	0.4375	Tujia.Alt.SpermFunction	match
chr5:35815580-36378195	36216364	rs75246176	0.45	0.236852	0.5	NADK2-AS1	ENSG00000245711	Xibo	0.222222	0.15143	0.222222	Tujia.Alt.SpermFunction	match
chr5:35815580-36378195	36216364	rs75246176	0.45	0.236852	0.5	NADK2-AS1	ENSG00000245711	Xibo	0.222222	0.15143	0.222222	Tujia.Alt.SpermFunction	match
chr5:35815580-36378195	36216364	rs75246176	0.45	0.236852	0.5	NADK2-AS1	ENSG00000245711	Yi	0.35	0.304087	0.35	Tujia.Alt.SpermFunction	match
chr5:35815580-36378195	36216364	rs75246176	0.45	0.236852	0.5	NADK2-AS1	ENSG00000245711	Yi	0.35	0.304087	0.35	Tujia.Alt.SpermFunction	match
chr5:35815580-36378195	36216626	rs9637790	0.45	0.236852	0.5	NADK2-AS1	ENSG00000245711	CDX	0.268817	0.148008	0.311828	Tujia.Alt.SpermFunction	match
chr5:35815580-36378195	36216626	rs9637790	0.45	0.236852	0.5	NADK2-AS1	ENSG00000245711	CDX	0.268817	0.148008	0.311828	Tujia.Alt.SpermFunction	match
chr5:35815580-36378195	36216626	rs9637790	0.45	0.236852	0.5	NADK2-AS1	ENSG00000245711	CHB	0.23301	0.120296	0.237864	Tujia.Alt.SpermFunction	match
chr5:35815580-36378195	36216626	rs9637790	0.45	0.236852	0.5	NADK2-AS1	ENSG00000245711	CHB	0.23301	0.120296	0.237864	Tujia.Alt.SpermFunction	match
chr5:35815580-36378195	36216626	rs9637790	0.45	0.236852	0.5	NADK2-AS1	ENSG00000245711	CHS	0.252381	0.147179	0.27619	Tujia.Alt.SpermFunction	match
chr5:35815580-36378195	36216626	rs9637790	0.45	0.236852	0.5	NADK2-AS1	ENSG00000245711	CHS	0.252381	0.147179	0.27619	Tujia.Alt.SpermFunction	match
chr5:35815580-36378195	36216626	rs9637790	0.45	0.236852	0.5	NADK2-AS1	ENSG00000245711	Han	0.302326	0.167602	0.348837	Tujia.Alt.SpermFunction	match
chr5:35815580-36378195	36216626	rs9637790	0.45	0.236852	0.5	NADK2-AS1	ENSG00000245711	Han	0.302326	0.167602	0.348837	Tujia.Alt.SpermFunction	match
chr5:35815580-36378195	36216626	rs9637790	0.45	0.236852	0.5	NADK2-AS1	ENSG00000245711	Lahu	0.3125	0.288235	0.4375	Tujia.Alt.SpermFunction	match
chr5:35815580-36378195	36216626	rs9637790	0.45	0.236852	0.5	NADK2-AS1	ENSG00000245711	Lahu	0.3125	0.288235	0.4375	Tujia.Alt.SpermFunction	match
chr5:35815580-36378195	36216626	rs9637790	0.45	0.236852	0.5	NADK2-AS1	ENSG00000245711	Miao	0.6	0.373581	0.7	Tujia.Alt.SpermFunction	match
chr5:35815580-36378195	36216626	rs9637790	0.45	0.236852	0.5	NADK2-AS1	ENSG00000245711	Miao	0.6	0.373581	0.7	Tujia.Alt.SpermFunction	match
chr5:35815580-36378195	36216626	rs9637790	0.45	0.236852	0.5	NADK2-AS1	ENSG00000245711	Tu	0.3125	0.188889	0.4375	Tujia.Alt.SpermFunction	match
chr5:35815580-36378195	36216626	rs9637790	0.45	0.236852	0.5	NADK2-AS1	ENSG00000245711	Tu	0.3125	0.188889	0.4375	Tujia.Alt.SpermFunction	match
chr5:35815580-36378195	36216626	rs9637790	0.45	0.236852	0.5	NADK2-AS1	ENSG00000245711	Xibo	0.222222	0.15143	0.222222	Tujia.Alt.SpermFunction	match
chr5:35815580-36378195	36216626	rs9637790	0.45	0.236852	0.5	NADK2-AS1	ENSG00000245711	Xibo	0.222222	0.15143	0.222222	Tujia.Alt.SpermFunction	match
chr5:35815580-36378195	36216626	rs9637790	0.45	0.236852	0.5	NADK2-AS1	ENSG00000245711	Yi	0.35	0.304087	0.35	Tujia.Alt.SpermFunction	match
chr5:35815580-36378195	36216626	rs9637790	0.45	0.236852	0.5	NADK2-AS1	ENSG00000245711	Yi	0.35	0.304087	0.35	Tujia.Alt.SpermFunction	match
chr5:35815580-36378195	36218139	rs1364013	0.45	0.236852	0.5	NADK2-AS1	ENSG00000245711	CDX	0.268817	0.148008	0.311828	Tujia.Alt.SpermFunction	match
chr5:35815580-36378195	36218139	rs1364013	0.45	0.236852	0.5	NADK2-AS1	ENSG00000245711	CDX	0.268817	0.148008	0.311828	Tujia.Alt.SpermFunction	match
chr5:35815580-36378195	36218139	rs1364013	0.45	0.236852	0.5	NADK2-AS1	ENSG00000245711	CHB	0.23301	0.120296	0.237864	Tujia.Alt.SpermFunction	match
chr5:35815580-36378195	36218139	rs1364013	0.45	0.236852	0.5	NADK2-AS1	ENSG00000245711	CHB	0.23301	0.120296	0.237864	Tujia.Alt.SpermFunction	match
chr5:35815580-36378195	36218139	rs1364013	0.45	0.236852	0.5	NADK2-AS1	ENSG00000245711	CHS	0.252381	0.147179	0.27619	Tujia.Alt.SpermFunction	match
chr5:35815580-36378195	36218139	rs1364013	0.45	0.236852	0.5	NADK2-AS1	ENSG00000245711	CHS	0.252381	0.147179	0.27619	Tujia.Alt.SpermFunction	match
chr5:35815580-36378195	36218139	rs1364013	0.45	0.236852	0.5	NADK2-AS1	ENSG00000245711	Han	0.302326	0.167602	0.348837	Tujia.Alt.SpermFunction	match
chr5:35815580-36378195	36218139	rs1364013	0.45	0.236852	0.5	NADK2-AS1	ENSG00000245711	Han	0.302326	0.167602	0.348837	Tujia.Alt.SpermFunction	match
chr5:35815580-36378195	36218139	rs1364013	0.45	0.236852	0.5	NADK2-AS1	ENSG00000245711	Lahu	0.3125	0.288235	0.4375	Tujia.Alt.SpermFunction	match
chr5:35815580-36378195	36218139	rs1364013	0.45	0.236852	0.5	NADK2-AS1	ENSG00000245711	Lahu	0.3125	0.288235	0.4375	Tujia.Alt.SpermFunction	match
chr5:35815580-36378195	36218139	rs1364013	0.45	0.236852	0.5	NADK2-AS1	ENSG00000245711	Miao	0.6	0.373581	0.7	Tujia.Alt.SpermFunction	match
chr5:35815580-36378195	36218139	rs1364013	0.45	0.236852	0.5	NADK2-AS1	ENSG00000245711	Miao	0.6	0.373581	0.7	Tujia.Alt.SpermFunction	match
chr5:35815580-36378195	36218139	rs1364013	0.45	0.236852	0.5	NADK2-AS1	ENSG00000245711	Tu	0.3125	0.188889	0.4375	Tujia.Alt.SpermFunction	match
chr5:35815580-36378195	36218139	rs1364013	0.45	0.236852	0.5	NADK2-AS1	ENSG00000245711	Tu	0.3125	0.188889	0.4375	Tujia.Alt.SpermFunction	match
chr5:35815580-36378195	36218139	rs1364013	0.45	0.236852	0.5	NADK2-AS1	ENSG00000245711	Xibo	0.222222	0.15143	0.222222	Tujia.Alt.SpermFunction	match
chr5:35815580-36378195	36218139	rs1364013	0.45	0.236852	0.5	NADK2-AS1	ENSG00000245711	Xibo	0.222222	0.15143	0.222222	Tujia.Alt.SpermFunction	match
chr5:35815580-36378195	36218139	rs1364013	0.45	0.236852	0.5	NADK2-AS1	ENSG00000245711	Yi	0.35	0.304087	0.35	Tujia.Alt.SpermFunction	match
chr5:35815580-36378195	36218139	rs1364013	0.45	0.236852	0.5	NADK2-AS1	ENSG00000245711	Yi	0.35	0.304087	0.35	Tujia.Alt.SpermFunction	match
chr5:35815580-36378195	36218331	rs1364014	0.45	0.236852	0.5	NADK2-AS1	ENSG00000245711	CDX	0.268817	0.148008	0.311828	Tujia.Alt.SpermFunction	match
chr5:35815580-36378195	36218331	rs1364014	0.45	0.236852	0.5	NADK2-AS1	ENSG00000245711	CDX	0.268817	0.148008	0.311828	Tujia.Alt.SpermFunction	match
chr5:35815580-36378195	36218331	rs1364014	0.45	0.236852	0.5	NADK2-AS1	ENSG00000245711	CHB	0.23301	0.120296	0.237864	Tujia.Alt.SpermFunction	match
chr5:35815580-36378195	36218331	rs1364014	0.45	0.236852	0.5	NADK2-AS1	ENSG00000245711	CHB	0.23301	0.120296	0.237864	Tujia.Alt.SpermFunction	match
chr5:35815580-36378195	36218331	rs1364014	0.45	0.236852	0.5	NADK2-AS1	ENSG00000245711	CHS	0.252381	0.147179	0.27619	Tujia.Alt.SpermFunction	match
chr5:35815580-36378195	36218331	rs1364014	0.45	0.236852	0.5	NADK2-AS1	ENSG00000245711	CHS	0.252381	0.147179	0.27619	Tujia.Alt.SpermFunction	match
chr5:35815580-36378195	36218331	rs1364014	0.45	0.236852	0.5	NADK2-AS1	ENSG00000245711	Han	0.302326	0.167602	0.348837	Tujia.Alt.SpermFunction	match
chr5:35815580-36378195	36218331	rs1364014	0.45	0.236852	0.5	NADK2-AS1	ENSG00000245711	Han	0.302326	0.167602	0.348837	Tujia.Alt.SpermFunction	match
chr5:35815580-36378195	36218331	rs1364014	0.45	0.236852	0.5	NADK2-AS1	ENSG00000245711	Lahu	0.3125	0.288235	0.4375	Tujia.Alt.SpermFunction	match
chr5:35815580-36378195	36218331	rs1364014	0.45	0.236852	0.5	NADK2-AS1	ENSG00000245711	Lahu	0.3125	0.288235	0.4375	Tujia.Alt.SpermFunction	match
chr5:35815580-36378195	36218331	rs1364014	0.45	0.236852	0.5	NADK2-AS1	ENSG00000245711	Miao	0.6	0.373581	0.7	Tujia.Alt.SpermFunction	match
chr5:35815580-36378195	36218331	rs1364014	0.45	0.236852	0.5	NADK2-AS1	ENSG00000245711	Miao	0.6	0.373581	0.7	Tujia.Alt.SpermFunction	match
chr5:35815580-36378195	36218331	rs1364014	0.45	0.236852	0.5	NADK2-AS1	ENSG00000245711	Tu	0.3125	0.188889	0.4375	Tujia.Alt.SpermFunction	match
chr5:35815580-36378195	36218331	rs1364014	0.45	0.236852	0.5	NADK2-AS1	ENSG00000245711	Tu	0.3125	0.188889	0.4375	Tujia.Alt.SpermFunction	match
chr5:35815580-36378195	36218331	rs1364014	0.45	0.236852	0.5	NADK2-AS1	ENSG00000245711	Xibo	0.222222	0.15143	0.222222	Tujia.Alt.SpermFunction	match
chr5:35815580-36378195	36218331	rs1364014	0.45	0.236852	0.5	NADK2-AS1	ENSG00000245711	Xibo	0.222222	0.15143	0.222222	Tujia.Alt.SpermFunction	match
chr5:35815580-36378195	36218331	rs1364014	0.45	0.236852	0.5	NADK2-AS1	ENSG00000245711	Yi	0.35	0.304087	0.35	Tujia.Alt.SpermFunction	match
chr5:35815580-36378195	36218331	rs1364014	0.45	0.236852	0.5	NADK2-AS1	ENSG00000245711	Yi	0.35	0.304087	0.35	Tujia.Alt.SpermFunction	match
chr5:35815580-36378195	36218579	rs79522078	0.45	0.236852	0.5	NADK2-AS1	ENSG00000245711	CDX	0.268817	0.148008	0.311828	Tujia.Alt.SpermFunction	match
chr5:35815580-36378195	36218579	rs79522078	0.45	0.236852	0.5	NADK2-AS1	ENSG00000245711	CDX	0.268817	0.148008	0.311828	Tujia.Alt.SpermFunction	match
chr5:35815580-36378195	36218579	rs79522078	0.45	0.236852	0.5	NADK2-AS1	ENSG00000245711	CHS	0.252381	0.147179	0.27619	Tujia.Alt.SpermFunction	match
chr5:35815580-36378195	36218579	rs79522078	0.45	0.236852	0.5	NADK2-AS1	ENSG00000245711	CHS	0.252381	0.147179	0.27619	Tujia.Alt.SpermFunction	match
chr5:35815580-36378195	36218579	rs79522078	0.45	0.236852	0.5	NADK2-AS1	ENSG00000245711	Han	0.302326	0.167602	0.348837	Tujia.Alt.SpermFunction	match
chr5:35815580-36378195	36218579	rs79522078	0.45	0.236852	0.5	NADK2-AS1	ENSG00000245711	Han	0.302326	0.167602	0.348837	Tujia.Alt.SpermFunction	match
chr5:35815580-36378195	36218579	rs79522078	0.45	0.236852	0.5	NADK2-AS1	ENSG00000245711	Lahu	0.3125	0.288235	0.4375	Tujia.Alt.SpermFunction	match
chr5:35815580-36378195	36218579	rs79522078	0.45	0.236852	0.5	NADK2-AS1	ENSG00000245711	Lahu	0.3125	0.288235	0.4375	Tujia.Alt.SpermFunction	match
chr5:35815580-36378195	36218579	rs79522078	0.45	0.236852	0.5	NADK2-AS1	ENSG00000245711	Miao	0.6	0.373581	0.7	Tujia.Alt.SpermFunction	match
chr5:35815580-36378195	36218579	rs79522078	0.45	0.236852	0.5	NADK2-AS1	ENSG00000245711	Miao	0.6	0.373581	0.7	Tujia.Alt.SpermFunction	match
chr5:35815580-36378195	36218579	rs79522078	0.45	0.236852	0.5	NADK2-AS1	ENSG00000245711	Tu	0.3125	0.188889	0.4375	Tujia.Alt.SpermFunction	match
chr5:35815580-36378195	36218579	rs79522078	0.45	0.236852	0.5	NADK2-AS1	ENSG00000245711	Tu	0.3125	0.188889	0.4375	Tujia.Alt.SpermFunction	match
chr5:35815580-36378195	36218579	rs79522078	0.45	0.236852	0.5	NADK2-AS1	ENSG00000245711	Xibo	0.222222	0.15143	0.222222	Tujia.Alt.SpermFunction	match
chr5:35815580-36378195	36218579	rs79522078	0.45	0.236852	0.5	NADK2-AS1	ENSG00000245711	Xibo	0.222222	0.15143	0.222222	Tujia.Alt.SpermFunction	match
chr5:35815580-36378195	36218579	rs79522078	0.45	0.236852	0.5	NADK2-AS1	ENSG00000245711	Yi	0.35	0.304087	0.35	Tujia.Alt.SpermFunction	match
chr5:35815580-36378195	36218579	rs79522078	0.45	0.236852	0.5	NADK2-AS1	ENSG00000245711	Yi	0.35	0.304087	0.35	Tujia.Alt.SpermFunction	match
chr5:35815580-36378195	36218844	rs77932134	0.45	0.236852	0.5	NADK2-AS1	ENSG00000245711	Han	0.302326	0.167602	0.348837	Tujia.Alt.SpermFunction	match
chr5:35815580-36378195	36218844	rs77932134	0.45	0.236852	0.5	NADK2-AS1	ENSG00000245711	Han	0.302326	0.167602	0.348837	Tujia.Alt.SpermFunction	match
chr5:35815580-36378195	36218844	rs77932134	0.45	0.236852	0.5	NADK2-AS1	ENSG00000245711	Lahu	0.3125	0.288235	0.4375	Tujia.Alt.SpermFunction	match
chr5:35815580-36378195	36218844	rs77932134	0.45	0.236852	0.5	NADK2-AS1	ENSG00000245711	Lahu	0.3125	0.288235	0.4375	Tujia.Alt.SpermFunction	match
chr5:35815580-36378195	36218844	rs77932134	0.45	0.236852	0.5	NADK2-AS1	ENSG00000245711	Miao	0.6	0.373581	0.7	Tujia.Alt.SpermFunction	match
chr5:35815580-36378195	36218844	rs77932134	0.45	0.236852	0.5	NADK2-AS1	ENSG00000245711	Miao	0.6	0.373581	0.7	Tujia.Alt.SpermFunction	match
chr5:35815580-36378195	36218844	rs77932134	0.45	0.236852	0.5	NADK2-AS1	ENSG00000245711	Tu	0.3125	0.188889	0.4375	Tujia.Alt.SpermFunction	match
chr5:35815580-36378195	36218844	rs77932134	0.45	0.236852	0.5	NADK2-AS1	ENSG00000245711	Tu	0.3125	0.188889	0.4375	Tujia.Alt.SpermFunction	match
chr5:35815580-36378195	36218844	rs77932134	0.45	0.236852	0.5	NADK2-AS1	ENSG00000245711	Xibo	0.222222	0.15143	0.222222	Tujia.Alt.SpermFunction	match
chr5:35815580-36378195	36218844	rs77932134	0.45	0.236852	0.5	NADK2-AS1	ENSG00000245711	Xibo	0.222222	0.15143	0.222222	Tujia.Alt.SpermFunction	match
chr5:35815580-36378195	36218844	rs77932134	0.45	0.236852	0.5	NADK2-AS1	ENSG00000245711	Yi	0.35	0.304087	0.35	Tujia.Alt.SpermFunction	match
chr5:35815580-36378195	36218844	rs77932134	0.45	0.236852	0.5	NADK2-AS1	ENSG00000245711	Yi	0.35	0.304087	0.35	Tujia.Alt.SpermFunction	match
chr5:35815580-36378195	36220501	rs12055219	0.45	0.236852	0.5	NADK2-AS1	ENSG00000245711	CDX	0.268817	0.148008	0.311828	Tujia.Alt.SpermFunction	match
chr5:35815580-36378195	36220501	rs12055219	0.45	0.236852	0.5	NADK2-AS1	ENSG00000245711	CDX	0.268817	0.148008	0.311828	Tujia.Alt.SpermFunction	match
chr5:35815580-36378195	36220501	rs12055219	0.45	0.236852	0.5	NADK2-AS1	ENSG00000245711	CHB	0.23301	0.120296	0.237864	Tujia.Alt.SpermFunction	match
chr5:35815580-36378195	36220501	rs12055219	0.45	0.236852	0.5	NADK2-AS1	ENSG00000245711	CHB	0.23301	0.120296	0.237864	Tujia.Alt.SpermFunction	match
chr5:35815580-36378195	36220501	rs12055219	0.45	0.236852	0.5	NADK2-AS1	ENSG00000245711	CHS	0.252381	0.147179	0.27619	Tujia.Alt.SpermFunction	match
chr5:35815580-36378195	36220501	rs12055219	0.45	0.236852	0.5	NADK2-AS1	ENSG00000245711	CHS	0.252381	0.147179	0.27619	Tujia.Alt.SpermFunction	match
chr5:35815580-36378195	36220501	rs12055219	0.45	0.236852	0.5	NADK2-AS1	ENSG00000245711	Han	0.302326	0.167602	0.348837	Tujia.Alt.SpermFunction	match
chr5:35815580-36378195	36220501	rs12055219	0.45	0.236852	0.5	NADK2-AS1	ENSG00000245711	Han	0.302326	0.167602	0.348837	Tujia.Alt.SpermFunction	match
chr5:35815580-36378195	36220501	rs12055219	0.45	0.236852	0.5	NADK2-AS1	ENSG00000245711	Lahu	0.3125	0.288235	0.4375	Tujia.Alt.SpermFunction	match
chr5:35815580-36378195	36220501	rs12055219	0.45	0.236852	0.5	NADK2-AS1	ENSG00000245711	Lahu	0.3125	0.288235	0.4375	Tujia.Alt.SpermFunction	match
chr5:35815580-36378195	36220501	rs12055219	0.45	0.236852	0.5	NADK2-AS1	ENSG00000245711	Miao	0.6	0.373581	0.7	Tujia.Alt.SpermFunction	match
chr5:35815580-36378195	36220501	rs12055219	0.45	0.236852	0.5	NADK2-AS1	ENSG00000245711	Miao	0.6	0.373581	0.7	Tujia.Alt.SpermFunction	match
chr5:35815580-36378195	36220501	rs12055219	0.45	0.236852	0.5	NADK2-AS1	ENSG00000245711	Tu	0.3125	0.188889	0.4375	Tujia.Alt.SpermFunction	match
chr5:35815580-36378195	36220501	rs12055219	0.45	0.236852	0.5	NADK2-AS1	ENSG00000245711	Tu	0.3125	0.188889	0.4375	Tujia.Alt.SpermFunction	match
chr5:35815580-36378195	36220501	rs12055219	0.45	0.236852	0.5	NADK2-AS1	ENSG00000245711	Xibo	0.222222	0.15143	0.222222	Tujia.Alt.SpermFunction	match
chr5:35815580-36378195	36220501	rs12055219	0.45	0.236852	0.5	NADK2-AS1	ENSG00000245711	Xibo	0.222222	0.15143	0.222222	Tujia.Alt.SpermFunction	match
chr5:35815580-36378195	36220501	rs12055219	0.45	0.236852	0.5	NADK2-AS1	ENSG00000245711	Yi	0.35	0.304087	0.35	Tujia.Alt.SpermFunction	match
chr5:35815580-36378195	36220501	rs12055219	0.45	0.236852	0.5	NADK2-AS1	ENSG00000245711	Yi	0.35	0.304087	0.35	Tujia.Alt.SpermFunction	match
chr5:35815580-36378195	36220728	rs12054662	0.45	0.236852	0.5	NADK2-AS1	ENSG00000245711	CDX	0.268817	0.148008	0.311828	Tujia.Alt.SpermFunction	match
chr5:35815580-36378195	36220728	rs12054662	0.45	0.236852	0.5	NADK2-AS1	ENSG00000245711	CDX	0.268817	0.148008	0.311828	Tujia.Alt.SpermFunction	match
chr5:35815580-36378195	36220728	rs12054662	0.45	0.236852	0.5	NADK2-AS1	ENSG00000245711	CHB	0.23301	0.120296	0.237864	Tujia.Alt.SpermFunction	match
chr5:35815580-36378195	36220728	rs12054662	0.45	0.236852	0.5	NADK2-AS1	ENSG00000245711	CHB	0.23301	0.120296	0.237864	Tujia.Alt.SpermFunction	match
chr5:35815580-36378195	36220728	rs12054662	0.45	0.236852	0.5	NADK2-AS1	ENSG00000245711	CHS	0.252381	0.147179	0.27619	Tujia.Alt.SpermFunction	match
chr5:35815580-36378195	36220728	rs12054662	0.45	0.236852	0.5	NADK2-AS1	ENSG00000245711	CHS	0.252381	0.147179	0.27619	Tujia.Alt.SpermFunction	match
chr5:35815580-36378195	36220728	rs12054662	0.45	0.236852	0.5	NADK2-AS1	ENSG00000245711	Han	0.302326	0.167602	0.348837	Tujia.Alt.SpermFunction	match
chr5:35815580-36378195	36220728	rs12054662	0.45	0.236852	0.5	NADK2-AS1	ENSG00000245711	Han	0.302326	0.167602	0.348837	Tujia.Alt.SpermFunction	match
chr5:35815580-36378195	36220728	rs12054662	0.45	0.236852	0.5	NADK2-AS1	ENSG00000245711	Lahu	0.3125	0.288235	0.4375	Tujia.Alt.SpermFunction	match
chr5:35815580-36378195	36220728	rs12054662	0.45	0.236852	0.5	NADK2-AS1	ENSG00000245711	Lahu	0.3125	0.288235	0.4375	Tujia.Alt.SpermFunction	match
chr5:35815580-36378195	36220728	rs12054662	0.45	0.236852	0.5	NADK2-AS1	ENSG00000245711	Miao	0.6	0.373581	0.7	Tujia.Alt.SpermFunction	match
chr5:35815580-36378195	36220728	rs12054662	0.45	0.236852	0.5	NADK2-AS1	ENSG00000245711	Miao	0.6	0.373581	0.7	Tujia.Alt.SpermFunction	match
chr5:35815580-36378195	36220728	rs12054662	0.45	0.236852	0.5	NADK2-AS1	ENSG00000245711	Tu	0.3125	0.188889	0.4375	Tujia.Alt.SpermFunction	match
chr5:35815580-36378195	36220728	rs12054662	0.45	0.236852	0.5	NADK2-AS1	ENSG00000245711	Tu	0.3125	0.188889	0.4375	Tujia.Alt.SpermFunction	match
chr5:35815580-36378195	36220728	rs12054662	0.45	0.236852	0.5	NADK2-AS1	ENSG00000245711	Xibo	0.222222	0.15143	0.222222	Tujia.Alt.SpermFunction	match
chr5:35815580-36378195	36220728	rs12054662	0.45	0.236852	0.5	NADK2-AS1	ENSG00000245711	Xibo	0.222222	0.15143	0.222222	Tujia.Alt.SpermFunction	match
chr5:35815580-36378195	36220728	rs12054662	0.45	0.236852	0.5	NADK2-AS1	ENSG00000245711	Yi	0.35	0.304087	0.35	Tujia.Alt.SpermFunction	match
chr5:35815580-36378195	36220728	rs12054662	0.45	0.236852	0.5	NADK2-AS1	ENSG00000245711	Yi	0.35	0.304087	0.35	Tujia.Alt.SpermFunction	match
chr5:35815580-36378195	36220785	rs10512642	0.45	0.236852	0.5	NADK2-AS1	ENSG00000245711	CDX	0.268817	0.148008	0.311828	Tujia.Alt.SpermFunction	match
chr5:35815580-36378195	36220785	rs10512642	0.45	0.236852	0.5	NADK2-AS1	ENSG00000245711	CDX	0.268817	0.148008	0.311828	Tujia.Alt.SpermFunction	match
chr5:35815580-36378195	36220785	rs10512642	0.45	0.236852	0.5	NADK2-AS1	ENSG00000245711	CHB	0.23301	0.120296	0.237864	Tujia.Alt.SpermFunction	match
chr5:35815580-36378195	36220785	rs10512642	0.45	0.236852	0.5	NADK2-AS1	ENSG00000245711	CHB	0.23301	0.120296	0.237864	Tujia.Alt.SpermFunction	match
chr5:35815580-36378195	36220785	rs10512642	0.45	0.236852	0.5	NADK2-AS1	ENSG00000245711	CHS	0.252381	0.147179	0.27619	Tujia.Alt.SpermFunction	match
chr5:35815580-36378195	36220785	rs10512642	0.45	0.236852	0.5	NADK2-AS1	ENSG00000245711	CHS	0.252381	0.147179	0.27619	Tujia.Alt.SpermFunction	match
chr5:35815580-36378195	36220785	rs10512642	0.45	0.236852	0.5	NADK2-AS1	ENSG00000245711	Han	0.302326	0.167602	0.348837	Tujia.Alt.SpermFunction	match
chr5:35815580-36378195	36220785	rs10512642	0.45	0.236852	0.5	NADK2-AS1	ENSG00000245711	Han	0.302326	0.167602	0.348837	Tujia.Alt.SpermFunction	match
chr5:35815580-36378195	36220785	rs10512642	0.45	0.236852	0.5	NADK2-AS1	ENSG00000245711	Lahu	0.3125	0.288235	0.4375	Tujia.Alt.SpermFunction	match
chr5:35815580-36378195	36220785	rs10512642	0.45	0.236852	0.5	NADK2-AS1	ENSG00000245711	Lahu	0.3125	0.288235	0.4375	Tujia.Alt.SpermFunction	match
chr5:35815580-36378195	36220785	rs10512642	0.45	0.236852	0.5	NADK2-AS1	ENSG00000245711	Miao	0.6	0.373581	0.7	Tujia.Alt.SpermFunction	match
chr5:35815580-36378195	36220785	rs10512642	0.45	0.236852	0.5	NADK2-AS1	ENSG00000245711	Miao	0.6	0.373581	0.7	Tujia.Alt.SpermFunction	match
chr5:35815580-36378195	36220785	rs10512642	0.45	0.236852	0.5	NADK2-AS1	ENSG00000245711	Tu	0.3125	0.188889	0.4375	Tujia.Alt.SpermFunction	match
chr5:35815580-36378195	36220785	rs10512642	0.45	0.236852	0.5	NADK2-AS1	ENSG00000245711	Tu	0.3125	0.188889	0.4375	Tujia.Alt.SpermFunction	match
chr5:35815580-36378195	36220785	rs10512642	0.45	0.236852	0.5	NADK2-AS1	ENSG00000245711	Xibo	0.222222	0.15143	0.222222	Tujia.Alt.SpermFunction	match
chr5:35815580-36378195	36220785	rs10512642	0.45	0.236852	0.5	NADK2-AS1	ENSG00000245711	Xibo	0.222222	0.15143	0.222222	Tujia.Alt.SpermFunction	match
chr5:35815580-36378195	36220785	rs10512642	0.45	0.236852	0.5	NADK2-AS1	ENSG00000245711	Yi	0.35	0.304087	0.35	Tujia.Alt.SpermFunction	match
chr5:35815580-36378195	36220785	rs10512642	0.45	0.236852	0.5	NADK2-AS1	ENSG00000245711	Yi	0.35	0.304087	0.35	Tujia.Alt.SpermFunction	match
chr5:35815580-36378195	36221643	rs4869627	0.45	0.236852	0.5	NADK2	ENSG00000152620	CDX	0.268817	0.148008	0.311828	Tujia.Alt.SpermFunction	match
chr5:35815580-36378195	36221643	rs4869627	0.45	0.236852	0.5	NADK2	ENSG00000152620	CDX	0.268817	0.148008	0.311828	Tujia.Alt.SpermFunction	match
chr5:35815580-36378195	36221643	rs4869627	0.45	0.236852	0.5	NADK2	ENSG00000152620	CHB	0.23301	0.120296	0.237864	Tujia.Alt.SpermFunction	match
chr5:35815580-36378195	36221643	rs4869627	0.45	0.236852	0.5	NADK2	ENSG00000152620	CHB	0.23301	0.120296	0.237864	Tujia.Alt.SpermFunction	match
chr5:35815580-36378195	36221643	rs4869627	0.45	0.236852	0.5	NADK2	ENSG00000152620	CHS	0.252381	0.147179	0.27619	Tujia.Alt.SpermFunction	match
chr5:35815580-36378195	36221643	rs4869627	0.45	0.236852	0.5	NADK2	ENSG00000152620	CHS	0.252381	0.147179	0.27619	Tujia.Alt.SpermFunction	match
chr5:35815580-36378195	36221643	rs4869627	0.45	0.236852	0.5	NADK2	ENSG00000152620	Han	0.302326	0.167602	0.348837	Tujia.Alt.SpermFunction	match
chr5:35815580-36378195	36221643	rs4869627	0.45	0.236852	0.5	NADK2	ENSG00000152620	Han	0.302326	0.167602	0.348837	Tujia.Alt.SpermFunction	match
chr5:35815580-36378195	36221643	rs4869627	0.45	0.236852	0.5	NADK2	ENSG00000152620	Lahu	0.3125	0.288235	0.4375	Tujia.Alt.SpermFunction	match
chr5:35815580-36378195	36221643	rs4869627	0.45	0.236852	0.5	NADK2	ENSG00000152620	Lahu	0.3125	0.288235	0.4375	Tujia.Alt.SpermFunction	match
chr5:35815580-36378195	36221643	rs4869627	0.45	0.236852	0.5	NADK2	ENSG00000152620	Miao	0.6	0.373581	0.7	Tujia.Alt.SpermFunction	match
chr5:35815580-36378195	36221643	rs4869627	0.45	0.236852	0.5	NADK2	ENSG00000152620	Miao	0.6	0.373581	0.7	Tujia.Alt.SpermFunction	match
chr5:35815580-36378195	36221643	rs4869627	0.45	0.236852	0.5	NADK2	ENSG00000152620	Tu	0.3125	0.188889	0.4375	Tujia.Alt.SpermFunction	match
chr5:35815580-36378195	36221643	rs4869627	0.45	0.236852	0.5	NADK2	ENSG00000152620	Tu	0.3125	0.188889	0.4375	Tujia.Alt.SpermFunction	match
chr5:35815580-36378195	36221643	rs4869627	0.45	0.236852	0.5	NADK2	ENSG00000152620	Xibo	0.222222	0.15143	0.222222	Tujia.Alt.SpermFunction	match
chr5:35815580-36378195	36221643	rs4869627	0.45	0.236852	0.5	NADK2	ENSG00000152620	Xibo	0.222222	0.15143	0.222222	Tujia.Alt.SpermFunction	match
chr5:35815580-36378195	36221643	rs4869627	0.45	0.236852	0.5	NADK2	ENSG00000152620	Yi	0.35	0.304087	0.35	Tujia.Alt.SpermFunction	match
chr5:35815580-36378195	36221643	rs4869627	0.45	0.236852	0.5	NADK2	ENSG00000152620	Yi	0.35	0.304087	0.35	Tujia.Alt.SpermFunction	match
chr5:35815580-36378195	36221748	rs16902827	0.45	0.236852	0.5	NADK2	ENSG00000152620	Han	0.302326	0.167602	0.348837	Tujia.Alt.SpermFunction	match
chr5:35815580-36378195	36221748	rs16902827	0.45	0.236852	0.5	NADK2	ENSG00000152620	Han	0.302326	0.167602	0.348837	Tujia.Alt.SpermFunction	match
chr5:35815580-36378195	36221748	rs16902827	0.45	0.236852	0.5	NADK2	ENSG00000152620	Lahu	0.3125	0.288235	0.4375	Tujia.Alt.SpermFunction	match
chr5:35815580-36378195	36221748	rs16902827	0.45	0.236852	0.5	NADK2	ENSG00000152620	Lahu	0.3125	0.288235	0.4375	Tujia.Alt.SpermFunction	match
chr5:35815580-36378195	36221748	rs16902827	0.45	0.236852	0.5	NADK2	ENSG00000152620	Miao	0.6	0.373581	0.7	Tujia.Alt.SpermFunction	match
chr5:35815580-36378195	36221748	rs16902827	0.45	0.236852	0.5	NADK2	ENSG00000152620	Miao	0.6	0.373581	0.7	Tujia.Alt.SpermFunction	match
chr5:35815580-36378195	36221748	rs16902827	0.45	0.236852	0.5	NADK2	ENSG00000152620	Tu	0.3125	0.188889	0.4375	Tujia.Alt.SpermFunction	match
chr5:35815580-36378195	36221748	rs16902827	0.45	0.236852	0.5	NADK2	ENSG00000152620	Tu	0.3125	0.188889	0.4375	Tujia.Alt.SpermFunction	match
chr5:35815580-36378195	36221748	rs16902827	0.45	0.236852	0.5	NADK2	ENSG00000152620	Xibo	0.222222	0.15143	0.222222	Tujia.Alt.SpermFunction	match
chr5:35815580-36378195	36221748	rs16902827	0.45	0.236852	0.5	NADK2	ENSG00000152620	Xibo	0.222222	0.15143	0.222222	Tujia.Alt.SpermFunction	match
chr5:35815580-36378195	36221748	rs16902827	0.45	0.236852	0.5	NADK2	ENSG00000152620	Yi	0.35	0.304087	0.35	Tujia.Alt.SpermFunction	match
chr5:35815580-36378195	36221748	rs16902827	0.45	0.236852	0.5	NADK2	ENSG00000152620	Yi	0.35	0.304087	0.35	Tujia.Alt.SpermFunction	match
chr5:35815580-36378195	36222105	rs2362975	0.45	0.236852	0.5	NADK2	ENSG00000152620	CDX	0.268817	0.148008	0.311828	Tujia.Alt.SpermFunction	match
chr5:35815580-36378195	36222105	rs2362975	0.45	0.236852	0.5	NADK2	ENSG00000152620	CDX	0.268817	0.148008	0.311828	Tujia.Alt.SpermFunction	match
chr5:35815580-36378195	36222105	rs2362975	0.45	0.236852	0.5	NADK2	ENSG00000152620	CHB	0.23301	0.120296	0.237864	Tujia.Alt.SpermFunction	match
chr5:35815580-36378195	36222105	rs2362975	0.45	0.236852	0.5	NADK2	ENSG00000152620	CHB	0.23301	0.120296	0.237864	Tujia.Alt.SpermFunction	match
chr5:35815580-36378195	36222105	rs2362975	0.45	0.236852	0.5	NADK2	ENSG00000152620	CHS	0.252381	0.147179	0.27619	Tujia.Alt.SpermFunction	match
chr5:35815580-36378195	36222105	rs2362975	0.45	0.236852	0.5	NADK2	ENSG00000152620	CHS	0.252381	0.147179	0.27619	Tujia.Alt.SpermFunction	match
chr5:35815580-36378195	36222105	rs2362975	0.45	0.236852	0.5	NADK2	ENSG00000152620	Han	0.302326	0.167602	0.348837	Tujia.Alt.SpermFunction	match
chr5:35815580-36378195	36222105	rs2362975	0.45	0.236852	0.5	NADK2	ENSG00000152620	Han	0.302326	0.167602	0.348837	Tujia.Alt.SpermFunction	match
chr5:35815580-36378195	36222105	rs2362975	0.45	0.236852	0.5	NADK2	ENSG00000152620	Lahu	0.3125	0.288235	0.4375	Tujia.Alt.SpermFunction	match
chr5:35815580-36378195	36222105	rs2362975	0.45	0.236852	0.5	NADK2	ENSG00000152620	Lahu	0.3125	0.288235	0.4375	Tujia.Alt.SpermFunction	match
chr5:35815580-36378195	36222105	rs2362975	0.45	0.236852	0.5	NADK2	ENSG00000152620	Miao	0.6	0.373581	0.7	Tujia.Alt.SpermFunction	match
chr5:35815580-36378195	36222105	rs2362975	0.45	0.236852	0.5	NADK2	ENSG00000152620	Miao	0.6	0.373581	0.7	Tujia.Alt.SpermFunction	match
chr5:35815580-36378195	36222105	rs2362975	0.45	0.236852	0.5	NADK2	ENSG00000152620	Tu	0.3125	0.188889	0.4375	Tujia.Alt.SpermFunction	match
chr5:35815580-36378195	36222105	rs2362975	0.45	0.236852	0.5	NADK2	ENSG00000152620	Tu	0.3125	0.188889	0.4375	Tujia.Alt.SpermFunction	match
chr5:35815580-36378195	36222105	rs2362975	0.45	0.236852	0.5	NADK2	ENSG00000152620	Xibo	0.222222	0.15143	0.222222	Tujia.Alt.SpermFunction	match
chr5:35815580-36378195	36222105	rs2362975	0.45	0.236852	0.5	NADK2	ENSG00000152620	Xibo	0.222222	0.15143	0.222222	Tujia.Alt.SpermFunction	match
chr5:35815580-36378195	36222105	rs2362975	0.45	0.236852	0.5	NADK2	ENSG00000152620	Yi	0.35	0.304087	0.35	Tujia.Alt.SpermFunction	match
chr5:35815580-36378195	36222105	rs2362975	0.45	0.236852	0.5	NADK2	ENSG00000152620	Yi	0.35	0.304087	0.35	Tujia.Alt.SpermFunction	match
chr5:35815580-36378195	36223803	rs1364015	0.45	0.236852	0.5	NADK2-AS1	ENSG00000245711	CDX	0.268817	0.148008	0.311828	Tujia.Alt.SpermFunction	match
chr5:35815580-36378195	36223803	rs1364015	0.45	0.236852	0.5	NADK2-AS1	ENSG00000245711	CDX	0.268817	0.148008	0.311828	Tujia.Alt.SpermFunction	match
chr5:35815580-36378195	36223803	rs1364015	0.45	0.236852	0.5	NADK2-AS1	ENSG00000245711	CHB	0.23301	0.120296	0.237864	Tujia.Alt.SpermFunction	match
chr5:35815580-36378195	36223803	rs1364015	0.45	0.236852	0.5	NADK2-AS1	ENSG00000245711	CHB	0.23301	0.120296	0.237864	Tujia.Alt.SpermFunction	match
chr5:35815580-36378195	36223803	rs1364015	0.45	0.236852	0.5	NADK2-AS1	ENSG00000245711	CHS	0.252381	0.147179	0.27619	Tujia.Alt.SpermFunction	match
chr5:35815580-36378195	36223803	rs1364015	0.45	0.236852	0.5	NADK2-AS1	ENSG00000245711	CHS	0.252381	0.147179	0.27619	Tujia.Alt.SpermFunction	match
chr5:35815580-36378195	36223803	rs1364015	0.45	0.236852	0.5	NADK2-AS1	ENSG00000245711	Han	0.302326	0.167602	0.348837	Tujia.Alt.SpermFunction	match
chr5:35815580-36378195	36223803	rs1364015	0.45	0.236852	0.5	NADK2-AS1	ENSG00000245711	Han	0.302326	0.167602	0.348837	Tujia.Alt.SpermFunction	match
chr5:35815580-36378195	36223803	rs1364015	0.45	0.236852	0.5	NADK2-AS1	ENSG00000245711	Lahu	0.3125	0.288235	0.4375	Tujia.Alt.SpermFunction	match
chr5:35815580-36378195	36223803	rs1364015	0.45	0.236852	0.5	NADK2-AS1	ENSG00000245711	Lahu	0.3125	0.288235	0.4375	Tujia.Alt.SpermFunction	match
chr5:35815580-36378195	36223803	rs1364015	0.45	0.236852	0.5	NADK2-AS1	ENSG00000245711	Miao	0.6	0.373581	0.7	Tujia.Alt.SpermFunction	match
chr5:35815580-36378195	36223803	rs1364015	0.45	0.236852	0.5	NADK2-AS1	ENSG00000245711	Miao	0.6	0.373581	0.7	Tujia.Alt.SpermFunction	match
chr5:35815580-36378195	36223803	rs1364015	0.45	0.236852	0.5	NADK2-AS1	ENSG00000245711	Tu	0.3125	0.188889	0.4375	Tujia.Alt.SpermFunction	match
chr5:35815580-36378195	36223803	rs1364015	0.45	0.236852	0.5	NADK2-AS1	ENSG00000245711	Tu	0.3125	0.188889	0.4375	Tujia.Alt.SpermFunction	match
chr5:35815580-36378195	36223803	rs1364015	0.45	0.236852	0.5	NADK2-AS1	ENSG00000245711	Xibo	0.222222	0.15143	0.222222	Tujia.Alt.SpermFunction	match
chr5:35815580-36378195	36223803	rs1364015	0.45	0.236852	0.5	NADK2-AS1	ENSG00000245711	Xibo	0.222222	0.15143	0.222222	Tujia.Alt.SpermFunction	match
chr5:35815580-36378195	36223803	rs1364015	0.45	0.236852	0.5	NADK2-AS1	ENSG00000245711	Yi	0.35	0.304087	0.35	Tujia.Alt.SpermFunction	match
chr5:35815580-36378195	36223803	rs1364015	0.45	0.236852	0.5	NADK2-AS1	ENSG00000245711	Yi	0.35	0.304087	0.35	Tujia.Alt.SpermFunction	match
chr5:35815580-36378195	36225817	rs76502399	0.45	0.236852	0.5	NADK2	ENSG00000152620	CHB	0.23301	0.120296	0.237864	Tujia.Alt.SpermFunction	match
chr5:35815580-36378195	36225817	rs76502399	0.45	0.236852	0.5	NADK2	ENSG00000152620	CHB	0.23301	0.120296	0.237864	Tujia.Alt.SpermFunction	match
chr5:35815580-36378195	36225817	rs76502399	0.45	0.236852	0.5	NADK2	ENSG00000152620	CHS	0.252381	0.147179	0.27619	Tujia.Alt.SpermFunction	match
chr5:35815580-36378195	36225817	rs76502399	0.45	0.236852	0.5	NADK2	ENSG00000152620	CHS	0.252381	0.147179	0.27619	Tujia.Alt.SpermFunction	match
chr5:35815580-36378195	36225817	rs76502399	0.45	0.236852	0.5	NADK2	ENSG00000152620	Han	0.302326	0.167602	0.348837	Tujia.Alt.SpermFunction	match
chr5:35815580-36378195	36225817	rs76502399	0.45	0.236852	0.5	NADK2	ENSG00000152620	Han	0.302326	0.167602	0.348837	Tujia.Alt.SpermFunction	match
chr5:35815580-36378195	36225817	rs76502399	0.45	0.236852	0.5	NADK2	ENSG00000152620	Lahu	0.3125	0.288235	0.4375	Tujia.Alt.SpermFunction	match
chr5:35815580-36378195	36225817	rs76502399	0.45	0.236852	0.5	NADK2	ENSG00000152620	Lahu	0.3125	0.288235	0.4375	Tujia.Alt.SpermFunction	match
chr5:35815580-36378195	36225817	rs76502399	0.45	0.236852	0.5	NADK2	ENSG00000152620	Miao	0.6	0.373581	0.7	Tujia.Alt.SpermFunction	match
chr5:35815580-36378195	36225817	rs76502399	0.45	0.236852	0.5	NADK2	ENSG00000152620	Miao	0.6	0.373581	0.7	Tujia.Alt.SpermFunction	match
chr5:35815580-36378195	36225817	rs76502399	0.45	0.236852	0.5	NADK2	ENSG00000152620	Tu	0.3125	0.188889	0.4375	Tujia.Alt.SpermFunction	match
chr5:35815580-36378195	36225817	rs76502399	0.45	0.236852	0.5	NADK2	ENSG00000152620	Tu	0.3125	0.188889	0.4375	Tujia.Alt.SpermFunction	match
chr5:35815580-36378195	36225817	rs76502399	0.45	0.236852	0.5	NADK2	ENSG00000152620	Xibo	0.222222	0.15143	0.222222	Tujia.Alt.SpermFunction	match
chr5:35815580-36378195	36225817	rs76502399	0.45	0.236852	0.5	NADK2	ENSG00000152620	Xibo	0.222222	0.15143	0.222222	Tujia.Alt.SpermFunction	match
chr5:35815580-36378195	36225817	rs76502399	0.45	0.236852	0.5	NADK2	ENSG00000152620	Yi	0.35	0.304087	0.35	Tujia.Alt.SpermFunction	match
chr5:35815580-36378195	36225817	rs76502399	0.45	0.236852	0.5	NADK2	ENSG00000152620	Yi	0.35	0.304087	0.35	Tujia.Alt.SpermFunction	match
chr5:35815580-36378195	36227100	rs16902836	0.45	0.236852	0.5	NADK2	ENSG00000152620	Han	0.302326	0.167602	0.348837	Tujia.Alt.SpermFunction	match
chr5:35815580-36378195	36227100	rs16902836	0.45	0.236852	0.5	NADK2	ENSG00000152620	Han	0.302326	0.167602	0.348837	Tujia.Alt.SpermFunction	match
chr5:35815580-36378195	36227100	rs16902836	0.45	0.236852	0.5	NADK2	ENSG00000152620	Lahu	0.3125	0.288235	0.4375	Tujia.Alt.SpermFunction	match
chr5:35815580-36378195	36227100	rs16902836	0.45	0.236852	0.5	NADK2	ENSG00000152620	Lahu	0.3125	0.288235	0.4375	Tujia.Alt.SpermFunction	match
chr5:35815580-36378195	36227100	rs16902836	0.45	0.236852	0.5	NADK2	ENSG00000152620	Miao	0.6	0.373581	0.7	Tujia.Alt.SpermFunction	match
chr5:35815580-36378195	36227100	rs16902836	0.45	0.236852	0.5	NADK2	ENSG00000152620	Miao	0.6	0.373581	0.7	Tujia.Alt.SpermFunction	match
chr5:35815580-36378195	36227100	rs16902836	0.45	0.236852	0.5	NADK2	ENSG00000152620	Tu	0.3125	0.188889	0.4375	Tujia.Alt.SpermFunction	match
chr5:35815580-36378195	36227100	rs16902836	0.45	0.236852	0.5	NADK2	ENSG00000152620	Tu	0.3125	0.188889	0.4375	Tujia.Alt.SpermFunction	match
chr5:35815580-36378195	36227100	rs16902836	0.45	0.236852	0.5	NADK2	ENSG00000152620	Xibo	0.222222	0.15143	0.222222	Tujia.Alt.SpermFunction	match
chr5:35815580-36378195	36227100	rs16902836	0.45	0.236852	0.5	NADK2	ENSG00000152620	Xibo	0.222222	0.15143	0.222222	Tujia.Alt.SpermFunction	match
chr5:35815580-36378195	36227100	rs16902836	0.45	0.236852	0.5	NADK2	ENSG00000152620	Yi	0.35	0.304087	0.35	Tujia.Alt.SpermFunction	match
chr5:35815580-36378195	36227100	rs16902836	0.45	0.236852	0.5	NADK2	ENSG00000152620	Yi	0.35	0.304087	0.35	Tujia.Alt.SpermFunction	match
chr5:35815580-36378195	36231122	rs12054958	0.45	0.236852	0.5	NADK2	ENSG00000152620	CDX	0.268817	0.148008	0.311828	Tujia.Alt.SpermFunction	match
chr5:35815580-36378195	36231122	rs12054958	0.45	0.236852	0.5	NADK2	ENSG00000152620	CDX	0.268817	0.148008	0.311828	Tujia.Alt.SpermFunction	match
chr5:35815580-36378195	36231122	rs12054958	0.45	0.236852	0.5	NADK2	ENSG00000152620	CHB	0.23301	0.120296	0.237864	Tujia.Alt.SpermFunction	match
chr5:35815580-36378195	36231122	rs12054958	0.45	0.236852	0.5	NADK2	ENSG00000152620	CHB	0.23301	0.120296	0.237864	Tujia.Alt.SpermFunction	match
chr5:35815580-36378195	36231122	rs12054958	0.45	0.236852	0.5	NADK2	ENSG00000152620	CHS	0.252381	0.147179	0.27619	Tujia.Alt.SpermFunction	match
chr5:35815580-36378195	36231122	rs12054958	0.45	0.236852	0.5	NADK2	ENSG00000152620	CHS	0.252381	0.147179	0.27619	Tujia.Alt.SpermFunction	match
chr5:35815580-36378195	36231122	rs12054958	0.45	0.236852	0.5	NADK2	ENSG00000152620	Han	0.302326	0.167602	0.348837	Tujia.Alt.SpermFunction	match
chr5:35815580-36378195	36231122	rs12054958	0.45	0.236852	0.5	NADK2	ENSG00000152620	Han	0.302326	0.167602	0.348837	Tujia.Alt.SpermFunction	match
chr5:35815580-36378195	36231122	rs12054958	0.45	0.236852	0.5	NADK2	ENSG00000152620	Lahu	0.3125	0.288235	0.4375	Tujia.Alt.SpermFunction	match
chr5:35815580-36378195	36231122	rs12054958	0.45	0.236852	0.5	NADK2	ENSG00000152620	Lahu	0.3125	0.288235	0.4375	Tujia.Alt.SpermFunction	match
chr5:35815580-36378195	36231122	rs12054958	0.45	0.236852	0.5	NADK2	ENSG00000152620	Miao	0.6	0.373581	0.7	Tujia.Alt.SpermFunction	match
chr5:35815580-36378195	36231122	rs12054958	0.45	0.236852	0.5	NADK2	ENSG00000152620	Miao	0.6	0.373581	0.7	Tujia.Alt.SpermFunction	match
chr5:35815580-36378195	36231122	rs12054958	0.45	0.236852	0.5	NADK2	ENSG00000152620	Tu	0.3125	0.188889	0.4375	Tujia.Alt.SpermFunction	match
chr5:35815580-36378195	36231122	rs12054958	0.45	0.236852	0.5	NADK2	ENSG00000152620	Tu	0.3125	0.188889	0.4375	Tujia.Alt.SpermFunction	match
chr5:35815580-36378195	36231122	rs12054958	0.45	0.236852	0.5	NADK2	ENSG00000152620	Xibo	0.222222	0.15143	0.222222	Tujia.Alt.SpermFunction	match
chr5:35815580-36378195	36231122	rs12054958	0.45	0.236852	0.5	NADK2	ENSG00000152620	Xibo	0.222222	0.15143	0.222222	Tujia.Alt.SpermFunction	match
chr5:35815580-36378195	36231122	rs12054958	0.45	0.236852	0.5	NADK2	ENSG00000152620	Yi	0.35	0.304087	0.35	Tujia.Alt.SpermFunction	match
chr5:35815580-36378195	36231122	rs12054958	0.45	0.236852	0.5	NADK2	ENSG00000152620	Yi	0.35	0.304087	0.35	Tujia.Alt.SpermFunction	match
chr5:35815580-36378195	36232318	rs4869628	0.45	0.236852	0.5	NADK2	ENSG00000152620	CDX	0.268817	0.148008	0.311828	Tujia.Alt.SpermFunction	match
chr5:35815580-36378195	36232318	rs4869628	0.45	0.236852	0.5	NADK2	ENSG00000152620	CDX	0.268817	0.148008	0.311828	Tujia.Alt.SpermFunction	match
chr5:35815580-36378195	36232318	rs4869628	0.45	0.236852	0.5	NADK2	ENSG00000152620	CHB	0.23301	0.120296	0.237864	Tujia.Alt.SpermFunction	match
chr5:35815580-36378195	36232318	rs4869628	0.45	0.236852	0.5	NADK2	ENSG00000152620	CHB	0.23301	0.120296	0.237864	Tujia.Alt.SpermFunction	match
chr5:35815580-36378195	36232318	rs4869628	0.45	0.236852	0.5	NADK2	ENSG00000152620	CHS	0.252381	0.147179	0.27619	Tujia.Alt.SpermFunction	match
chr5:35815580-36378195	36232318	rs4869628	0.45	0.236852	0.5	NADK2	ENSG00000152620	CHS	0.252381	0.147179	0.27619	Tujia.Alt.SpermFunction	match
chr5:35815580-36378195	36232318	rs4869628	0.45	0.236852	0.5	NADK2	ENSG00000152620	Han	0.302326	0.167602	0.348837	Tujia.Alt.SpermFunction	match
chr5:35815580-36378195	36232318	rs4869628	0.45	0.236852	0.5	NADK2	ENSG00000152620	Han	0.302326	0.167602	0.348837	Tujia.Alt.SpermFunction	match
chr5:35815580-36378195	36232318	rs4869628	0.45	0.236852	0.5	NADK2	ENSG00000152620	Lahu	0.3125	0.288235	0.4375	Tujia.Alt.SpermFunction	match
chr5:35815580-36378195	36232318	rs4869628	0.45	0.236852	0.5	NADK2	ENSG00000152620	Lahu	0.3125	0.288235	0.4375	Tujia.Alt.SpermFunction	match
chr5:35815580-36378195	36232318	rs4869628	0.45	0.236852	0.5	NADK2	ENSG00000152620	Miao	0.6	0.373581	0.7	Tujia.Alt.SpermFunction	match
chr5:35815580-36378195	36232318	rs4869628	0.45	0.236852	0.5	NADK2	ENSG00000152620	Miao	0.6	0.373581	0.7	Tujia.Alt.SpermFunction	match
chr5:35815580-36378195	36232318	rs4869628	0.45	0.236852	0.5	NADK2	ENSG00000152620	Tu	0.3125	0.188889	0.4375	Tujia.Alt.SpermFunction	match
chr5:35815580-36378195	36232318	rs4869628	0.45	0.236852	0.5	NADK2	ENSG00000152620	Tu	0.3125	0.188889	0.4375	Tujia.Alt.SpermFunction	match
chr5:35815580-36378195	36232318	rs4869628	0.45	0.236852	0.5	NADK2	ENSG00000152620	Xibo	0.222222	0.15143	0.222222	Tujia.Alt.SpermFunction	match
chr5:35815580-36378195	36232318	rs4869628	0.45	0.236852	0.5	NADK2	ENSG00000152620	Xibo	0.222222	0.15143	0.222222	Tujia.Alt.SpermFunction	match
chr5:35815580-36378195	36232318	rs4869628	0.45	0.236852	0.5	NADK2	ENSG00000152620	Yi	0.35	0.304087	0.35	Tujia.Alt.SpermFunction	match
chr5:35815580-36378195	36232318	rs4869628	0.45	0.236852	0.5	NADK2	ENSG00000152620	Yi	0.35	0.304087	0.35	Tujia.Alt.SpermFunction	match
chr5:35815580-36378195	36232357	rs4869629	0.45	0.236852	0.5	NADK2	ENSG00000152620	CDX	0.268817	0.148008	0.311828	Tujia.Alt.SpermFunction	match
chr5:35815580-36378195	36232357	rs4869629	0.45	0.236852	0.5	NADK2	ENSG00000152620	CDX	0.268817	0.148008	0.311828	Tujia.Alt.SpermFunction	match
chr5:35815580-36378195	36232357	rs4869629	0.45	0.236852	0.5	NADK2	ENSG00000152620	CHB	0.23301	0.120296	0.237864	Tujia.Alt.SpermFunction	match
chr5:35815580-36378195	36232357	rs4869629	0.45	0.236852	0.5	NADK2	ENSG00000152620	CHB	0.23301	0.120296	0.237864	Tujia.Alt.SpermFunction	match
chr5:35815580-36378195	36232357	rs4869629	0.45	0.236852	0.5	NADK2	ENSG00000152620	CHS	0.252381	0.147179	0.27619	Tujia.Alt.SpermFunction	match
chr5:35815580-36378195	36232357	rs4869629	0.45	0.236852	0.5	NADK2	ENSG00000152620	CHS	0.252381	0.147179	0.27619	Tujia.Alt.SpermFunction	match
chr5:35815580-36378195	36232357	rs4869629	0.45	0.236852	0.5	NADK2	ENSG00000152620	Han	0.302326	0.167602	0.348837	Tujia.Alt.SpermFunction	match
chr5:35815580-36378195	36232357	rs4869629	0.45	0.236852	0.5	NADK2	ENSG00000152620	Han	0.302326	0.167602	0.348837	Tujia.Alt.SpermFunction	match
chr5:35815580-36378195	36232357	rs4869629	0.45	0.236852	0.5	NADK2	ENSG00000152620	Lahu	0.3125	0.288235	0.4375	Tujia.Alt.SpermFunction	match
chr5:35815580-36378195	36232357	rs4869629	0.45	0.236852	0.5	NADK2	ENSG00000152620	Lahu	0.3125	0.288235	0.4375	Tujia.Alt.SpermFunction	match
chr5:35815580-36378195	36232357	rs4869629	0.45	0.236852	0.5	NADK2	ENSG00000152620	Miao	0.6	0.373581	0.7	Tujia.Alt.SpermFunction	match
chr5:35815580-36378195	36232357	rs4869629	0.45	0.236852	0.5	NADK2	ENSG00000152620	Miao	0.6	0.373581	0.7	Tujia.Alt.SpermFunction	match
chr5:35815580-36378195	36232357	rs4869629	0.45	0.236852	0.5	NADK2	ENSG00000152620	Tu	0.3125	0.188889	0.4375	Tujia.Alt.SpermFunction	match
chr5:35815580-36378195	36232357	rs4869629	0.45	0.236852	0.5	NADK2	ENSG00000152620	Tu	0.3125	0.188889	0.4375	Tujia.Alt.SpermFunction	match
chr5:35815580-36378195	36232357	rs4869629	0.45	0.236852	0.5	NADK2	ENSG00000152620	Xibo	0.222222	0.15143	0.222222	Tujia.Alt.SpermFunction	match
chr5:35815580-36378195	36232357	rs4869629	0.45	0.236852	0.5	NADK2	ENSG00000152620	Xibo	0.222222	0.15143	0.222222	Tujia.Alt.SpermFunction	match
chr5:35815580-36378195	36232357	rs4869629	0.45	0.236852	0.5	NADK2	ENSG00000152620	Yi	0.35	0.304087	0.35	Tujia.Alt.SpermFunction	match
chr5:35815580-36378195	36232357	rs4869629	0.45	0.236852	0.5	NADK2	ENSG00000152620	Yi	0.35	0.304087	0.35	Tujia.Alt.SpermFunction	match
chr5:35815580-36378195	36234701	rs4869472	0.45	0.236852	0.5	NADK2	ENSG00000152620	CDX	0.268817	0.148008	0.311828	Tujia.Alt.SpermFunction	match
chr5:35815580-36378195	36234701	rs4869472	0.45	0.236852	0.5	NADK2	ENSG00000152620	CDX	0.268817	0.148008	0.311828	Tujia.Alt.SpermFunction	match
chr5:35815580-36378195	36234701	rs4869472	0.45	0.236852	0.5	NADK2	ENSG00000152620	CHB	0.23301	0.120296	0.237864	Tujia.Alt.SpermFunction	match
chr5:35815580-36378195	36234701	rs4869472	0.45	0.236852	0.5	NADK2	ENSG00000152620	CHB	0.23301	0.120296	0.237864	Tujia.Alt.SpermFunction	match
chr5:35815580-36378195	36234701	rs4869472	0.45	0.236852	0.5	NADK2	ENSG00000152620	CHS	0.252381	0.147179	0.27619	Tujia.Alt.SpermFunction	match
chr5:35815580-36378195	36234701	rs4869472	0.45	0.236852	0.5	NADK2	ENSG00000152620	CHS	0.252381	0.147179	0.27619	Tujia.Alt.SpermFunction	match
chr5:35815580-36378195	36234701	rs4869472	0.45	0.236852	0.5	NADK2	ENSG00000152620	Han	0.302326	0.167602	0.348837	Tujia.Alt.SpermFunction	match
chr5:35815580-36378195	36234701	rs4869472	0.45	0.236852	0.5	NADK2	ENSG00000152620	Han	0.302326	0.167602	0.348837	Tujia.Alt.SpermFunction	match
chr5:35815580-36378195	36234701	rs4869472	0.45	0.236852	0.5	NADK2	ENSG00000152620	Lahu	0.3125	0.288235	0.4375	Tujia.Alt.SpermFunction	match
chr5:35815580-36378195	36234701	rs4869472	0.45	0.236852	0.5	NADK2	ENSG00000152620	Lahu	0.3125	0.288235	0.4375	Tujia.Alt.SpermFunction	match
chr5:35815580-36378195	36234701	rs4869472	0.45	0.236852	0.5	NADK2	ENSG00000152620	Miao	0.6	0.373581	0.7	Tujia.Alt.SpermFunction	match
chr5:35815580-36378195	36234701	rs4869472	0.45	0.236852	0.5	NADK2	ENSG00000152620	Miao	0.6	0.373581	0.7	Tujia.Alt.SpermFunction	match
chr5:35815580-36378195	36234701	rs4869472	0.45	0.236852	0.5	NADK2	ENSG00000152620	Tu	0.3125	0.188889	0.4375	Tujia.Alt.SpermFunction	match
chr5:35815580-36378195	36234701	rs4869472	0.45	0.236852	0.5	NADK2	ENSG00000152620	Tu	0.3125	0.188889	0.4375	Tujia.Alt.SpermFunction	match
chr5:35815580-36378195	36234701	rs4869472	0.45	0.236852	0.5	NADK2	ENSG00000152620	Xibo	0.222222	0.15143	0.222222	Tujia.Alt.SpermFunction	match
chr5:35815580-36378195	36234701	rs4869472	0.45	0.236852	0.5	NADK2	ENSG00000152620	Xibo	0.222222	0.15143	0.222222	Tujia.Alt.SpermFunction	match
chr5:35815580-36378195	36234701	rs4869472	0.45	0.236852	0.5	NADK2	ENSG00000152620	Yi	0.35	0.304087	0.35	Tujia.Alt.SpermFunction	match
chr5:35815580-36378195	36234701	rs4869472	0.45	0.236852	0.5	NADK2	ENSG00000152620	Yi	0.35	0.304087	0.35	Tujia.Alt.SpermFunction	match
chr5:35815580-36378195	36235676	rs16902845	0.45	0.236852	0.5	NADK2	ENSG00000152620	CDX	0.268817	0.148008	0.311828	Tujia.Alt.SpermFunction	match
chr5:35815580-36378195	36235676	rs16902845	0.45	0.236852	0.5	NADK2	ENSG00000152620	CDX	0.268817	0.148008	0.311828	Tujia.Alt.SpermFunction	match
chr5:35815580-36378195	36235676	rs16902845	0.45	0.236852	0.5	NADK2	ENSG00000152620	CHB	0.23301	0.120296	0.237864	Tujia.Alt.SpermFunction	match
chr5:35815580-36378195	36235676	rs16902845	0.45	0.236852	0.5	NADK2	ENSG00000152620	CHB	0.23301	0.120296	0.237864	Tujia.Alt.SpermFunction	match
chr5:35815580-36378195	36235676	rs16902845	0.45	0.236852	0.5	NADK2	ENSG00000152620	CHS	0.252381	0.147179	0.27619	Tujia.Alt.SpermFunction	match
chr5:35815580-36378195	36235676	rs16902845	0.45	0.236852	0.5	NADK2	ENSG00000152620	CHS	0.252381	0.147179	0.27619	Tujia.Alt.SpermFunction	match
chr5:35815580-36378195	36235676	rs16902845	0.45	0.236852	0.5	NADK2	ENSG00000152620	Han	0.302326	0.167602	0.348837	Tujia.Alt.SpermFunction	match
chr5:35815580-36378195	36235676	rs16902845	0.45	0.236852	0.5	NADK2	ENSG00000152620	Han	0.302326	0.167602	0.348837	Tujia.Alt.SpermFunction	match
chr5:35815580-36378195	36235676	rs16902845	0.45	0.236852	0.5	NADK2	ENSG00000152620	Lahu	0.3125	0.288235	0.4375	Tujia.Alt.SpermFunction	match
chr5:35815580-36378195	36235676	rs16902845	0.45	0.236852	0.5	NADK2	ENSG00000152620	Lahu	0.3125	0.288235	0.4375	Tujia.Alt.SpermFunction	match
chr5:35815580-36378195	36235676	rs16902845	0.45	0.236852	0.5	NADK2	ENSG00000152620	Miao	0.6	0.373581	0.7	Tujia.Alt.SpermFunction	match
chr5:35815580-36378195	36235676	rs16902845	0.45	0.236852	0.5	NADK2	ENSG00000152620	Miao	0.6	0.373581	0.7	Tujia.Alt.SpermFunction	match
chr5:35815580-36378195	36235676	rs16902845	0.45	0.236852	0.5	NADK2	ENSG00000152620	Tu	0.3125	0.188889	0.4375	Tujia.Alt.SpermFunction	match
chr5:35815580-36378195	36235676	rs16902845	0.45	0.236852	0.5	NADK2	ENSG00000152620	Tu	0.3125	0.188889	0.4375	Tujia.Alt.SpermFunction	match
chr5:35815580-36378195	36235676	rs16902845	0.45	0.236852	0.5	NADK2	ENSG00000152620	Xibo	0.222222	0.15143	0.222222	Tujia.Alt.SpermFunction	match
chr5:35815580-36378195	36235676	rs16902845	0.45	0.236852	0.5	NADK2	ENSG00000152620	Xibo	0.222222	0.15143	0.222222	Tujia.Alt.SpermFunction	match
chr5:35815580-36378195	36235676	rs16902845	0.45	0.236852	0.5	NADK2	ENSG00000152620	Yi	0.35	0.304087	0.35	Tujia.Alt.SpermFunction	match
chr5:35815580-36378195	36235676	rs16902845	0.45	0.236852	0.5	NADK2	ENSG00000152620	Yi	0.35	0.304087	0.35	Tujia.Alt.SpermFunction	match
chr5:35815580-36378195	36235926	rs10941282	0.45	0.236852	0.5	NADK2	ENSG00000152620	Han	0.302326	0.167602	0.348837	Tujia.Alt.SpermFunction	match
chr5:35815580-36378195	36235926	rs10941282	0.45	0.236852	0.5	NADK2	ENSG00000152620	Han	0.302326	0.167602	0.348837	Tujia.Alt.SpermFunction	match
chr5:35815580-36378195	36235926	rs10941282	0.45	0.236852	0.5	NADK2	ENSG00000152620	Lahu	0.3125	0.288235	0.4375	Tujia.Alt.SpermFunction	match
chr5:35815580-36378195	36235926	rs10941282	0.45	0.236852	0.5	NADK2	ENSG00000152620	Lahu	0.3125	0.288235	0.4375	Tujia.Alt.SpermFunction	match
chr5:35815580-36378195	36235926	rs10941282	0.45	0.236852	0.5	NADK2	ENSG00000152620	Miao	0.6	0.373581	0.7	Tujia.Alt.SpermFunction	match
chr5:35815580-36378195	36235926	rs10941282	0.45	0.236852	0.5	NADK2	ENSG00000152620	Miao	0.6	0.373581	0.7	Tujia.Alt.SpermFunction	match
chr5:35815580-36378195	36235926	rs10941282	0.45	0.236852	0.5	NADK2	ENSG00000152620	Tu	0.3125	0.188889	0.4375	Tujia.Alt.SpermFunction	match
chr5:35815580-36378195	36235926	rs10941282	0.45	0.236852	0.5	NADK2	ENSG00000152620	Tu	0.3125	0.188889	0.4375	Tujia.Alt.SpermFunction	match
chr5:35815580-36378195	36235926	rs10941282	0.45	0.236852	0.5	NADK2	ENSG00000152620	Xibo	0.222222	0.15143	0.222222	Tujia.Alt.SpermFunction	match
chr5:35815580-36378195	36235926	rs10941282	0.45	0.236852	0.5	NADK2	ENSG00000152620	Xibo	0.222222	0.15143	0.222222	Tujia.Alt.SpermFunction	match
chr5:35815580-36378195	36235926	rs10941282	0.45	0.236852	0.5	NADK2	ENSG00000152620	Yi	0.35	0.304087	0.35	Tujia.Alt.SpermFunction	match
chr5:35815580-36378195	36235926	rs10941282	0.45	0.236852	0.5	NADK2	ENSG00000152620	Yi	0.35	0.304087	0.35	Tujia.Alt.SpermFunction	match
chr5:35815580-36378195	36236176	rs10941283	0.45	0.236852	0.5	NADK2	ENSG00000152620	CDX	0.268817	0.148008	0.311828	Tujia.Alt.SpermFunction	match
chr5:35815580-36378195	36236176	rs10941283	0.45	0.236852	0.5	NADK2	ENSG00000152620	CDX	0.268817	0.148008	0.311828	Tujia.Alt.SpermFunction	match
chr5:35815580-36378195	36236176	rs10941283	0.45	0.236852	0.5	NADK2	ENSG00000152620	CHB	0.23301	0.120296	0.237864	Tujia.Alt.SpermFunction	match
chr5:35815580-36378195	36236176	rs10941283	0.45	0.236852	0.5	NADK2	ENSG00000152620	CHB	0.23301	0.120296	0.237864	Tujia.Alt.SpermFunction	match
chr5:35815580-36378195	36236176	rs10941283	0.45	0.236852	0.5	NADK2	ENSG00000152620	CHS	0.252381	0.147179	0.27619	Tujia.Alt.SpermFunction	match
chr5:35815580-36378195	36236176	rs10941283	0.45	0.236852	0.5	NADK2	ENSG00000152620	CHS	0.252381	0.147179	0.27619	Tujia.Alt.SpermFunction	match
chr5:35815580-36378195	36236176	rs10941283	0.45	0.236852	0.5	NADK2	ENSG00000152620	Han	0.302326	0.167602	0.348837	Tujia.Alt.SpermFunction	match
chr5:35815580-36378195	36236176	rs10941283	0.45	0.236852	0.5	NADK2	ENSG00000152620	Han	0.302326	0.167602	0.348837	Tujia.Alt.SpermFunction	match
chr5:35815580-36378195	36236176	rs10941283	0.45	0.236852	0.5	NADK2	ENSG00000152620	Lahu	0.3125	0.288235	0.4375	Tujia.Alt.SpermFunction	match
chr5:35815580-36378195	36236176	rs10941283	0.45	0.236852	0.5	NADK2	ENSG00000152620	Lahu	0.3125	0.288235	0.4375	Tujia.Alt.SpermFunction	match
chr5:35815580-36378195	36236176	rs10941283	0.45	0.236852	0.5	NADK2	ENSG00000152620	Miao	0.6	0.373581	0.7	Tujia.Alt.SpermFunction	match
chr5:35815580-36378195	36236176	rs10941283	0.45	0.236852	0.5	NADK2	ENSG00000152620	Miao	0.6	0.373581	0.7	Tujia.Alt.SpermFunction	match
chr5:35815580-36378195	36236176	rs10941283	0.45	0.236852	0.5	NADK2	ENSG00000152620	Tu	0.3125	0.188889	0.4375	Tujia.Alt.SpermFunction	match
chr5:35815580-36378195	36236176	rs10941283	0.45	0.236852	0.5	NADK2	ENSG00000152620	Tu	0.3125	0.188889	0.4375	Tujia.Alt.SpermFunction	match
chr5:35815580-36378195	36236176	rs10941283	0.45	0.236852	0.5	NADK2	ENSG00000152620	Xibo	0.222222	0.15143	0.222222	Tujia.Alt.SpermFunction	match
chr5:35815580-36378195	36236176	rs10941283	0.45	0.236852	0.5	NADK2	ENSG00000152620	Xibo	0.222222	0.15143	0.222222	Tujia.Alt.SpermFunction	match
chr5:35815580-36378195	36236176	rs10941283	0.45	0.236852	0.5	NADK2	ENSG00000152620	Yi	0.35	0.304087	0.35	Tujia.Alt.SpermFunction	match
chr5:35815580-36378195	36236176	rs10941283	0.45	0.236852	0.5	NADK2	ENSG00000152620	Yi	0.35	0.304087	0.35	Tujia.Alt.SpermFunction	match
chr5:35815580-36378195	36236202	rs10941284	0.45	0.236852	0.5	NADK2	ENSG00000152620	CDX	0.268817	0.148008	0.311828	Tujia.Alt.SpermFunction	match
chr5:35815580-36378195	36236202	rs10941284	0.45	0.236852	0.5	NADK2	ENSG00000152620	CDX	0.268817	0.148008	0.311828	Tujia.Alt.SpermFunction	match
chr5:35815580-36378195	36236202	rs10941284	0.45	0.236852	0.5	NADK2	ENSG00000152620	CHB	0.23301	0.120296	0.237864	Tujia.Alt.SpermFunction	match
chr5:35815580-36378195	36236202	rs10941284	0.45	0.236852	0.5	NADK2	ENSG00000152620	CHB	0.23301	0.120296	0.237864	Tujia.Alt.SpermFunction	match
chr5:35815580-36378195	36236202	rs10941284	0.45	0.236852	0.5	NADK2	ENSG00000152620	CHS	0.252381	0.147179	0.27619	Tujia.Alt.SpermFunction	match
chr5:35815580-36378195	36236202	rs10941284	0.45	0.236852	0.5	NADK2	ENSG00000152620	CHS	0.252381	0.147179	0.27619	Tujia.Alt.SpermFunction	match
chr5:35815580-36378195	36236202	rs10941284	0.45	0.236852	0.5	NADK2	ENSG00000152620	Han	0.302326	0.167602	0.348837	Tujia.Alt.SpermFunction	match
chr5:35815580-36378195	36236202	rs10941284	0.45	0.236852	0.5	NADK2	ENSG00000152620	Han	0.302326	0.167602	0.348837	Tujia.Alt.SpermFunction	match
chr5:35815580-36378195	36236202	rs10941284	0.45	0.236852	0.5	NADK2	ENSG00000152620	Lahu	0.3125	0.288235	0.4375	Tujia.Alt.SpermFunction	match
chr5:35815580-36378195	36236202	rs10941284	0.45	0.236852	0.5	NADK2	ENSG00000152620	Lahu	0.3125	0.288235	0.4375	Tujia.Alt.SpermFunction	match
chr5:35815580-36378195	36236202	rs10941284	0.45	0.236852	0.5	NADK2	ENSG00000152620	Miao	0.6	0.373581	0.7	Tujia.Alt.SpermFunction	match
chr5:35815580-36378195	36236202	rs10941284	0.45	0.236852	0.5	NADK2	ENSG00000152620	Miao	0.6	0.373581	0.7	Tujia.Alt.SpermFunction	match
chr5:35815580-36378195	36236202	rs10941284	0.45	0.236852	0.5	NADK2	ENSG00000152620	Tu	0.3125	0.188889	0.4375	Tujia.Alt.SpermFunction	match
chr5:35815580-36378195	36236202	rs10941284	0.45	0.236852	0.5	NADK2	ENSG00000152620	Tu	0.3125	0.188889	0.4375	Tujia.Alt.SpermFunction	match
chr5:35815580-36378195	36236202	rs10941284	0.45	0.236852	0.5	NADK2	ENSG00000152620	Xibo	0.222222	0.15143	0.222222	Tujia.Alt.SpermFunction	match
chr5:35815580-36378195	36236202	rs10941284	0.45	0.236852	0.5	NADK2	ENSG00000152620	Xibo	0.222222	0.15143	0.222222	Tujia.Alt.SpermFunction	match
chr5:35815580-36378195	36236202	rs10941284	0.45	0.236852	0.5	NADK2	ENSG00000152620	Yi	0.35	0.304087	0.35	Tujia.Alt.SpermFunction	match
chr5:35815580-36378195	36236202	rs10941284	0.45	0.236852	0.5	NADK2	ENSG00000152620	Yi	0.35	0.304087	0.35	Tujia.Alt.SpermFunction	match
chr5:35815580-36378195	36237578	rs75182420	0.45	0.236852	0.5	NADK2	ENSG00000152620	Han	0.302326	0.167602	0.348837	Tujia.Alt.SpermFunction	match
chr5:35815580-36378195	36237578	rs75182420	0.45	0.236852	0.5	NADK2	ENSG00000152620	Han	0.302326	0.167602	0.348837	Tujia.Alt.SpermFunction	match
chr5:35815580-36378195	36237578	rs75182420	0.45	0.236852	0.5	NADK2	ENSG00000152620	Lahu	0.3125	0.288235	0.4375	Tujia.Alt.SpermFunction	match
chr5:35815580-36378195	36237578	rs75182420	0.45	0.236852	0.5	NADK2	ENSG00000152620	Lahu	0.3125	0.288235	0.4375	Tujia.Alt.SpermFunction	match
chr5:35815580-36378195	36237578	rs75182420	0.45	0.236852	0.5	NADK2	ENSG00000152620	Miao	0.6	0.373581	0.7	Tujia.Alt.SpermFunction	match
chr5:35815580-36378195	36237578	rs75182420	0.45	0.236852	0.5	NADK2	ENSG00000152620	Miao	0.6	0.373581	0.7	Tujia.Alt.SpermFunction	match
chr5:35815580-36378195	36237578	rs75182420	0.45	0.236852	0.5	NADK2	ENSG00000152620	Tu	0.3125	0.188889	0.4375	Tujia.Alt.SpermFunction	match
chr5:35815580-36378195	36237578	rs75182420	0.45	0.236852	0.5	NADK2	ENSG00000152620	Tu	0.3125	0.188889	0.4375	Tujia.Alt.SpermFunction	match
chr5:35815580-36378195	36237578	rs75182420	0.45	0.236852	0.5	NADK2	ENSG00000152620	Xibo	0.222222	0.15143	0.222222	Tujia.Alt.SpermFunction	match
chr5:35815580-36378195	36237578	rs75182420	0.45	0.236852	0.5	NADK2	ENSG00000152620	Xibo	0.222222	0.15143	0.222222	Tujia.Alt.SpermFunction	match
chr5:35815580-36378195	36237578	rs75182420	0.45	0.236852	0.5	NADK2	ENSG00000152620	Yi	0.35	0.304087	0.35	Tujia.Alt.SpermFunction	match
chr5:35815580-36378195	36237578	rs75182420	0.45	0.236852	0.5	NADK2	ENSG00000152620	Yi	0.35	0.304087	0.35	Tujia.Alt.SpermFunction	match
chr5:35815580-36378195	36238507	rs79278278	0.45	0.236852	0.5	NADK2	ENSG00000152620	CDX	0.268817	0.148008	0.311828	Tujia.Alt.SpermFunction	match
chr5:35815580-36378195	36238507	rs79278278	0.45	0.236852	0.5	NADK2	ENSG00000152620	CDX	0.268817	0.148008	0.311828	Tujia.Alt.SpermFunction	match
chr5:35815580-36378195	36238507	rs79278278	0.45	0.236852	0.5	NADK2	ENSG00000152620	CHB	0.23301	0.120296	0.237864	Tujia.Alt.SpermFunction	match
chr5:35815580-36378195	36238507	rs79278278	0.45	0.236852	0.5	NADK2	ENSG00000152620	CHB	0.23301	0.120296	0.237864	Tujia.Alt.SpermFunction	match
chr5:35815580-36378195	36238507	rs79278278	0.45	0.236852	0.5	NADK2	ENSG00000152620	CHS	0.252381	0.147179	0.27619	Tujia.Alt.SpermFunction	match
chr5:35815580-36378195	36238507	rs79278278	0.45	0.236852	0.5	NADK2	ENSG00000152620	CHS	0.252381	0.147179	0.27619	Tujia.Alt.SpermFunction	match
chr5:35815580-36378195	36238507	rs79278278	0.45	0.236852	0.5	NADK2	ENSG00000152620	Han	0.302326	0.167602	0.348837	Tujia.Alt.SpermFunction	match
chr5:35815580-36378195	36238507	rs79278278	0.45	0.236852	0.5	NADK2	ENSG00000152620	Han	0.302326	0.167602	0.348837	Tujia.Alt.SpermFunction	match
chr5:35815580-36378195	36238507	rs79278278	0.45	0.236852	0.5	NADK2	ENSG00000152620	Lahu	0.3125	0.288235	0.4375	Tujia.Alt.SpermFunction	match
chr5:35815580-36378195	36238507	rs79278278	0.45	0.236852	0.5	NADK2	ENSG00000152620	Lahu	0.3125	0.288235	0.4375	Tujia.Alt.SpermFunction	match
chr5:35815580-36378195	36238507	rs79278278	0.45	0.236852	0.5	NADK2	ENSG00000152620	Miao	0.6	0.373581	0.7	Tujia.Alt.SpermFunction	match
chr5:35815580-36378195	36238507	rs79278278	0.45	0.236852	0.5	NADK2	ENSG00000152620	Miao	0.6	0.373581	0.7	Tujia.Alt.SpermFunction	match
chr5:35815580-36378195	36238507	rs79278278	0.45	0.236852	0.5	NADK2	ENSG00000152620	Tu	0.3125	0.188889	0.4375	Tujia.Alt.SpermFunction	match
chr5:35815580-36378195	36238507	rs79278278	0.45	0.236852	0.5	NADK2	ENSG00000152620	Tu	0.3125	0.188889	0.4375	Tujia.Alt.SpermFunction	match
chr5:35815580-36378195	36238507	rs79278278	0.45	0.236852	0.5	NADK2	ENSG00000152620	Xibo	0.222222	0.15143	0.222222	Tujia.Alt.SpermFunction	match
chr5:35815580-36378195	36238507	rs79278278	0.45	0.236852	0.5	NADK2	ENSG00000152620	Xibo	0.222222	0.15143	0.222222	Tujia.Alt.SpermFunction	match
chr5:35815580-36378195	36238507	rs79278278	0.45	0.236852	0.5	NADK2	ENSG00000152620	Yi	0.35	0.304087	0.35	Tujia.Alt.SpermFunction	match
chr5:35815580-36378195	36238507	rs79278278	0.45	0.236852	0.5	NADK2	ENSG00000152620	Yi	0.35	0.304087	0.35	Tujia.Alt.SpermFunction	match
chr5:35815580-36378195	36240661	rs77844035	0.45	0.236852	0.5	NADK2	ENSG00000152620	CDX	0.268817	0.148008	0.311828	Tujia.Alt.SpermFunction	match
chr5:35815580-36378195	36240661	rs77844035	0.45	0.236852	0.5	NADK2	ENSG00000152620	CDX	0.268817	0.148008	0.311828	Tujia.Alt.SpermFunction	match
chr5:35815580-36378195	36240661	rs77844035	0.45	0.236852	0.5	NADK2	ENSG00000152620	CHB	0.23301	0.120296	0.237864	Tujia.Alt.SpermFunction	match
chr5:35815580-36378195	36240661	rs77844035	0.45	0.236852	0.5	NADK2	ENSG00000152620	CHB	0.23301	0.120296	0.237864	Tujia.Alt.SpermFunction	match
chr5:35815580-36378195	36240661	rs77844035	0.45	0.236852	0.5	NADK2	ENSG00000152620	CHS	0.252381	0.147179	0.27619	Tujia.Alt.SpermFunction	match
chr5:35815580-36378195	36240661	rs77844035	0.45	0.236852	0.5	NADK2	ENSG00000152620	CHS	0.252381	0.147179	0.27619	Tujia.Alt.SpermFunction	match
chr5:35815580-36378195	36240661	rs77844035	0.45	0.236852	0.5	NADK2	ENSG00000152620	Han	0.302326	0.167602	0.348837	Tujia.Alt.SpermFunction	match
chr5:35815580-36378195	36240661	rs77844035	0.45	0.236852	0.5	NADK2	ENSG00000152620	Han	0.302326	0.167602	0.348837	Tujia.Alt.SpermFunction	match
chr5:35815580-36378195	36240661	rs77844035	0.45	0.236852	0.5	NADK2	ENSG00000152620	Lahu	0.3125	0.288235	0.4375	Tujia.Alt.SpermFunction	match
chr5:35815580-36378195	36240661	rs77844035	0.45	0.236852	0.5	NADK2	ENSG00000152620	Lahu	0.3125	0.288235	0.4375	Tujia.Alt.SpermFunction	match
chr5:35815580-36378195	36240661	rs77844035	0.45	0.236852	0.5	NADK2	ENSG00000152620	Miao	0.6	0.373581	0.7	Tujia.Alt.SpermFunction	match
chr5:35815580-36378195	36240661	rs77844035	0.45	0.236852	0.5	NADK2	ENSG00000152620	Miao	0.6	0.373581	0.7	Tujia.Alt.SpermFunction	match
chr5:35815580-36378195	36240661	rs77844035	0.45	0.236852	0.5	NADK2	ENSG00000152620	Tu	0.3125	0.188889	0.4375	Tujia.Alt.SpermFunction	match
chr5:35815580-36378195	36240661	rs77844035	0.45	0.236852	0.5	NADK2	ENSG00000152620	Tu	0.3125	0.188889	0.4375	Tujia.Alt.SpermFunction	match
chr5:35815580-36378195	36240661	rs77844035	0.45	0.236852	0.5	NADK2	ENSG00000152620	Xibo	0.222222	0.15143	0.222222	Tujia.Alt.SpermFunction	match
chr5:35815580-36378195	36240661	rs77844035	0.45	0.236852	0.5	NADK2	ENSG00000152620	Xibo	0.222222	0.15143	0.222222	Tujia.Alt.SpermFunction	match
chr5:35815580-36378195	36240661	rs77844035	0.45	0.236852	0.5	NADK2	ENSG00000152620	Yi	0.35	0.304087	0.35	Tujia.Alt.SpermFunction	match
chr5:35815580-36378195	36240661	rs77844035	0.45	0.236852	0.5	NADK2	ENSG00000152620	Yi	0.35	0.304087	0.35	Tujia.Alt.SpermFunction	match
chr5:36034629-36470330	36197455	rs4869624	0.6	0.373581	0.7	SKP2	ENSG00000145604	CDX	0.268817	0.148008	0.311828	Miao.Alt.SpermFunction	match
chr5:36034629-36470330	36197455	rs4869624	0.6	0.373581	0.7	SKP2	ENSG00000145604	CHB	0.23301	0.120296	0.237864	Miao.Alt.SpermFunction	match
chr5:36034629-36470330	36197455	rs4869624	0.6	0.373581	0.7	SKP2	ENSG00000145604	CHS	0.252381	0.147179	0.27619	Miao.Alt.SpermFunction	match
chr5:36034629-36470330	36197455	rs4869624	0.6	0.373581	0.7	SKP2	ENSG00000145604	Han	0.302326	0.167602	0.348837	Miao.Alt.SpermFunction	match
chr5:36034629-36470330	36197455	rs4869624	0.6	0.373581	0.7	SKP2	ENSG00000145604	Lahu	0.3125	0.288235	0.4375	Miao.Alt.SpermFunction	match
chr5:36034629-36470330	36197455	rs4869624	0.6	0.373581	0.7	SKP2	ENSG00000145604	Tujia	0.45	0.236852	0.5	Miao.Alt.SpermFunction	match
chr5:36034629-36470330	36197455	rs4869624	0.6	0.373581	0.7	SKP2	ENSG00000145604	Tu	0.3125	0.188889	0.4375	Miao.Alt.SpermFunction	match
chr5:36034629-36470330	36197455	rs4869624	0.6	0.373581	0.7	SKP2	ENSG00000145604	Xibo	0.222222	0.15143	0.222222	Miao.Alt.SpermFunction	match
chr5:36034629-36470330	36197455	rs4869624	0.6	0.373581	0.7	SKP2	ENSG00000145604	Yi	0.35	0.304087	0.35	Miao.Alt.SpermFunction	match
chr5:36034629-36470330	36199739	rs4869470	0.6	0.373581	0.7	SKP2	ENSG00000145604	CDX	0.268817	0.148008	0.311828	Miao.Alt.SpermFunction	match
chr5:36034629-36470330	36199739	rs4869470	0.6	0.373581	0.7	SKP2	ENSG00000145604	CHB	0.23301	0.120296	0.237864	Miao.Alt.SpermFunction	match
chr5:36034629-36470330	36199739	rs4869470	0.6	0.373581	0.7	SKP2	ENSG00000145604	CHS	0.252381	0.147179	0.27619	Miao.Alt.SpermFunction	match
chr5:36034629-36470330	36199739	rs4869470	0.6	0.373581	0.7	SKP2	ENSG00000145604	Han	0.302326	0.167602	0.348837	Miao.Alt.SpermFunction	match
chr5:36034629-36470330	36199739	rs4869470	0.6	0.373581	0.7	SKP2	ENSG00000145604	Lahu	0.3125	0.288235	0.4375	Miao.Alt.SpermFunction	match
chr5:36034629-36470330	36199739	rs4869470	0.6	0.373581	0.7	SKP2	ENSG00000145604	Tujia	0.45	0.236852	0.5	Miao.Alt.SpermFunction	match
chr5:36034629-36470330	36199739	rs4869470	0.6	0.373581	0.7	SKP2	ENSG00000145604	Tu	0.3125	0.188889	0.4375	Miao.Alt.SpermFunction	match
chr5:36034629-36470330	36199739	rs4869470	0.6	0.373581	0.7	SKP2	ENSG00000145604	Xibo	0.222222	0.15143	0.222222	Miao.Alt.SpermFunction	match
chr5:36034629-36470330	36199739	rs4869470	0.6	0.373581	0.7	SKP2	ENSG00000145604	Yi	0.35	0.304087	0.35	Miao.Alt.SpermFunction	match
chr5:36034629-36470330	36200706	rs75655763	0.6	0.373581	0.7	SKP2	ENSG00000145604	CDX	0.268817	0.148008	0.311828	Miao.Alt.SpermFunction	match
chr5:36034629-36470330	36200706	rs75655763	0.6	0.373581	0.7	SKP2	ENSG00000145604	CHB	0.23301	0.120296	0.237864	Miao.Alt.SpermFunction	match
chr5:36034629-36470330	36200706	rs75655763	0.6	0.373581	0.7	SKP2	ENSG00000145604	CHS	0.252381	0.147179	0.27619	Miao.Alt.SpermFunction	match
chr5:36034629-36470330	36200706	rs75655763	0.6	0.373581	0.7	SKP2	ENSG00000145604	Han	0.302326	0.167602	0.348837	Miao.Alt.SpermFunction	match
chr5:36034629-36470330	36200706	rs75655763	0.6	0.373581	0.7	SKP2	ENSG00000145604	Lahu	0.3125	0.288235	0.4375	Miao.Alt.SpermFunction	match
chr5:36034629-36470330	36200706	rs75655763	0.6	0.373581	0.7	SKP2	ENSG00000145604	Tujia	0.45	0.236852	0.5	Miao.Alt.SpermFunction	match
chr5:36034629-36470330	36200706	rs75655763	0.6	0.373581	0.7	SKP2	ENSG00000145604	Tu	0.3125	0.188889	0.4375	Miao.Alt.SpermFunction	match
chr5:36034629-36470330	36200706	rs75655763	0.6	0.373581	0.7	SKP2	ENSG00000145604	Xibo	0.222222	0.15143	0.222222	Miao.Alt.SpermFunction	match
chr5:36034629-36470330	36200706	rs75655763	0.6	0.373581	0.7	SKP2	ENSG00000145604	Yi	0.35	0.304087	0.35	Miao.Alt.SpermFunction	match
chr5:36034629-36470330	36200999	rs74649001	0.6	0.373581	0.7	SKP2	ENSG00000145604	CDX	0.268817	0.148008	0.311828	Miao.Alt.SpermFunction	match
chr5:36034629-36470330	36200999	rs74649001	0.6	0.373581	0.7	SKP2	ENSG00000145604	CHB	0.23301	0.120296	0.237864	Miao.Alt.SpermFunction	match
chr5:36034629-36470330	36200999	rs74649001	0.6	0.373581	0.7	SKP2	ENSG00000145604	CHS	0.252381	0.147179	0.27619	Miao.Alt.SpermFunction	match
chr5:36034629-36470330	36200999	rs74649001	0.6	0.373581	0.7	SKP2	ENSG00000145604	Han	0.302326	0.167602	0.348837	Miao.Alt.SpermFunction	match
chr5:36034629-36470330	36200999	rs74649001	0.6	0.373581	0.7	SKP2	ENSG00000145604	Lahu	0.3125	0.288235	0.4375	Miao.Alt.SpermFunction	match
chr5:36034629-36470330	36200999	rs74649001	0.6	0.373581	0.7	SKP2	ENSG00000145604	Tujia	0.45	0.236852	0.5	Miao.Alt.SpermFunction	match
chr5:36034629-36470330	36200999	rs74649001	0.6	0.373581	0.7	SKP2	ENSG00000145604	Tu	0.3125	0.188889	0.4375	Miao.Alt.SpermFunction	match
chr5:36034629-36470330	36200999	rs74649001	0.6	0.373581	0.7	SKP2	ENSG00000145604	Xibo	0.222222	0.15143	0.222222	Miao.Alt.SpermFunction	match
chr5:36034629-36470330	36200999	rs74649001	0.6	0.373581	0.7	SKP2	ENSG00000145604	Yi	0.35	0.304087	0.35	Miao.Alt.SpermFunction	match
chr5:36034629-36470330	36201033	rs78985509	0.6	0.373581	0.7	SKP2	ENSG00000145604	CDX	0.268817	0.148008	0.311828	Miao.Alt.SpermFunction	match
chr5:36034629-36470330	36201033	rs78985509	0.6	0.373581	0.7	SKP2	ENSG00000145604	CHB	0.23301	0.120296	0.237864	Miao.Alt.SpermFunction	match
chr5:36034629-36470330	36201033	rs78985509	0.6	0.373581	0.7	SKP2	ENSG00000145604	CHS	0.252381	0.147179	0.27619	Miao.Alt.SpermFunction	match
chr5:36034629-36470330	36201033	rs78985509	0.6	0.373581	0.7	SKP2	ENSG00000145604	Han	0.302326	0.167602	0.348837	Miao.Alt.SpermFunction	match
chr5:36034629-36470330	36201033	rs78985509	0.6	0.373581	0.7	SKP2	ENSG00000145604	Lahu	0.3125	0.288235	0.4375	Miao.Alt.SpermFunction	match
chr5:36034629-36470330	36201033	rs78985509	0.6	0.373581	0.7	SKP2	ENSG00000145604	Tujia	0.45	0.236852	0.5	Miao.Alt.SpermFunction	match
chr5:36034629-36470330	36201033	rs78985509	0.6	0.373581	0.7	SKP2	ENSG00000145604	Tu	0.3125	0.188889	0.4375	Miao.Alt.SpermFunction	match
chr5:36034629-36470330	36201033	rs78985509	0.6	0.373581	0.7	SKP2	ENSG00000145604	Xibo	0.222222	0.15143	0.222222	Miao.Alt.SpermFunction	match
chr5:36034629-36470330	36201033	rs78985509	0.6	0.373581	0.7	SKP2	ENSG00000145604	Yi	0.35	0.304087	0.35	Miao.Alt.SpermFunction	match
chr5:36034629-36470330	36201311	rs16902812	0.6	0.373581	0.7	SKP2	ENSG00000145604	CDX	0.268817	0.148008	0.311828	Miao.Alt.SpermFunction	match
chr5:36034629-36470330	36201311	rs16902812	0.6	0.373581	0.7	SKP2	ENSG00000145604	CHB	0.23301	0.120296	0.237864	Miao.Alt.SpermFunction	match
chr5:36034629-36470330	36201311	rs16902812	0.6	0.373581	0.7	SKP2	ENSG00000145604	CHS	0.252381	0.147179	0.27619	Miao.Alt.SpermFunction	match
chr5:36034629-36470330	36201311	rs16902812	0.6	0.373581	0.7	SKP2	ENSG00000145604	Han	0.302326	0.167602	0.348837	Miao.Alt.SpermFunction	match
chr5:36034629-36470330	36201311	rs16902812	0.6	0.373581	0.7	SKP2	ENSG00000145604	Lahu	0.3125	0.288235	0.4375	Miao.Alt.SpermFunction	match
chr5:36034629-36470330	36201311	rs16902812	0.6	0.373581	0.7	SKP2	ENSG00000145604	Tujia	0.45	0.236852	0.5	Miao.Alt.SpermFunction	match
chr5:36034629-36470330	36201311	rs16902812	0.6	0.373581	0.7	SKP2	ENSG00000145604	Tu	0.3125	0.188889	0.4375	Miao.Alt.SpermFunction	match
chr5:36034629-36470330	36201311	rs16902812	0.6	0.373581	0.7	SKP2	ENSG00000145604	Xibo	0.222222	0.15143	0.222222	Miao.Alt.SpermFunction	match
chr5:36034629-36470330	36201311	rs16902812	0.6	0.373581	0.7	SKP2	ENSG00000145604	Yi	0.35	0.304087	0.35	Miao.Alt.SpermFunction	match
chr5:36034629-36470330	36201364	rs16902813	0.6	0.373581	0.7	SKP2	ENSG00000145604	CDX	0.268817	0.148008	0.311828	Miao.Alt.SpermFunction	match
chr5:36034629-36470330	36201364	rs16902813	0.6	0.373581	0.7	SKP2	ENSG00000145604	CHB	0.23301	0.120296	0.237864	Miao.Alt.SpermFunction	match
chr5:36034629-36470330	36201364	rs16902813	0.6	0.373581	0.7	SKP2	ENSG00000145604	CHS	0.252381	0.147179	0.27619	Miao.Alt.SpermFunction	match
chr5:36034629-36470330	36201364	rs16902813	0.6	0.373581	0.7	SKP2	ENSG00000145604	Han	0.302326	0.167602	0.348837	Miao.Alt.SpermFunction	match
chr5:36034629-36470330	36201364	rs16902813	0.6	0.373581	0.7	SKP2	ENSG00000145604	Lahu	0.3125	0.288235	0.4375	Miao.Alt.SpermFunction	match
chr5:36034629-36470330	36201364	rs16902813	0.6	0.373581	0.7	SKP2	ENSG00000145604	Tujia	0.45	0.236852	0.5	Miao.Alt.SpermFunction	match
chr5:36034629-36470330	36201364	rs16902813	0.6	0.373581	0.7	SKP2	ENSG00000145604	Tu	0.3125	0.188889	0.4375	Miao.Alt.SpermFunction	match
chr5:36034629-36470330	36201364	rs16902813	0.6	0.373581	0.7	SKP2	ENSG00000145604	Xibo	0.222222	0.15143	0.222222	Miao.Alt.SpermFunction	match
chr5:36034629-36470330	36201364	rs16902813	0.6	0.373581	0.7	SKP2	ENSG00000145604	Yi	0.35	0.304087	0.35	Miao.Alt.SpermFunction	match
chr5:36034629-36470330	36205041	rs80036557	0.6	0.373581	0.7	NADK2	ENSG00000152620	CDX	0.268817	0.148008	0.311828	Miao.Alt.SpermFunction	match
chr5:36034629-36470330	36205041	rs80036557	0.6	0.373581	0.7	NADK2	ENSG00000152620	CHB	0.23301	0.120296	0.237864	Miao.Alt.SpermFunction	match
chr5:36034629-36470330	36205041	rs80036557	0.6	0.373581	0.7	NADK2	ENSG00000152620	CHS	0.252381	0.147179	0.27619	Miao.Alt.SpermFunction	match
chr5:36034629-36470330	36205041	rs80036557	0.6	0.373581	0.7	NADK2	ENSG00000152620	Han	0.302326	0.167602	0.348837	Miao.Alt.SpermFunction	match
chr5:36034629-36470330	36205041	rs80036557	0.6	0.373581	0.7	NADK2	ENSG00000152620	Lahu	0.3125	0.288235	0.4375	Miao.Alt.SpermFunction	match
chr5:36034629-36470330	36205041	rs80036557	0.6	0.373581	0.7	NADK2	ENSG00000152620	Tujia	0.45	0.236852	0.5	Miao.Alt.SpermFunction	match
chr5:36034629-36470330	36205041	rs80036557	0.6	0.373581	0.7	NADK2	ENSG00000152620	Tu	0.3125	0.188889	0.4375	Miao.Alt.SpermFunction	match
chr5:36034629-36470330	36205041	rs80036557	0.6	0.373581	0.7	NADK2	ENSG00000152620	Xibo	0.222222	0.15143	0.222222	Miao.Alt.SpermFunction	match
chr5:36034629-36470330	36205041	rs80036557	0.6	0.373581	0.7	NADK2	ENSG00000152620	Yi	0.35	0.304087	0.35	Miao.Alt.SpermFunction	match
chr5:36034629-36470330	36205115	rs79470889	0.6	0.373581	0.7	NADK2	ENSG00000152620	CDX	0.268817	0.148008	0.311828	Miao.Alt.SpermFunction	match
chr5:36034629-36470330	36205115	rs79470889	0.6	0.373581	0.7	NADK2	ENSG00000152620	CHB	0.23301	0.120296	0.237864	Miao.Alt.SpermFunction	match
chr5:36034629-36470330	36205115	rs79470889	0.6	0.373581	0.7	NADK2	ENSG00000152620	CHS	0.252381	0.147179	0.27619	Miao.Alt.SpermFunction	match
chr5:36034629-36470330	36205115	rs79470889	0.6	0.373581	0.7	NADK2	ENSG00000152620	Han	0.302326	0.167602	0.348837	Miao.Alt.SpermFunction	match
chr5:36034629-36470330	36205115	rs79470889	0.6	0.373581	0.7	NADK2	ENSG00000152620	Lahu	0.3125	0.288235	0.4375	Miao.Alt.SpermFunction	match
chr5:36034629-36470330	36205115	rs79470889	0.6	0.373581	0.7	NADK2	ENSG00000152620	Tujia	0.45	0.236852	0.5	Miao.Alt.SpermFunction	match
chr5:36034629-36470330	36205115	rs79470889	0.6	0.373581	0.7	NADK2	ENSG00000152620	Tu	0.3125	0.188889	0.4375	Miao.Alt.SpermFunction	match
chr5:36034629-36470330	36205115	rs79470889	0.6	0.373581	0.7	NADK2	ENSG00000152620	Xibo	0.222222	0.15143	0.222222	Miao.Alt.SpermFunction	match
chr5:36034629-36470330	36205115	rs79470889	0.6	0.373581	0.7	NADK2	ENSG00000152620	Yi	0.35	0.304087	0.35	Miao.Alt.SpermFunction	match
chr5:36034629-36470330	36206852	rs76819557	0.6	0.373581	0.7	NADK2	ENSG00000152620	CDX	0.268817	0.148008	0.311828	Miao.Alt.SpermFunction	match
chr5:36034629-36470330	36206852	rs76819557	0.6	0.373581	0.7	NADK2	ENSG00000152620	CHB	0.23301	0.120296	0.237864	Miao.Alt.SpermFunction	match
chr5:36034629-36470330	36206852	rs76819557	0.6	0.373581	0.7	NADK2	ENSG00000152620	CHS	0.252381	0.147179	0.27619	Miao.Alt.SpermFunction	match
chr5:36034629-36470330	36206852	rs76819557	0.6	0.373581	0.7	NADK2	ENSG00000152620	Han	0.302326	0.167602	0.348837	Miao.Alt.SpermFunction	match
chr5:36034629-36470330	36206852	rs76819557	0.6	0.373581	0.7	NADK2	ENSG00000152620	Lahu	0.3125	0.288235	0.4375	Miao.Alt.SpermFunction	match
chr5:36034629-36470330	36206852	rs76819557	0.6	0.373581	0.7	NADK2	ENSG00000152620	Tujia	0.45	0.236852	0.5	Miao.Alt.SpermFunction	match
chr5:36034629-36470330	36206852	rs76819557	0.6	0.373581	0.7	NADK2	ENSG00000152620	Tu	0.3125	0.188889	0.4375	Miao.Alt.SpermFunction	match
chr5:36034629-36470330	36206852	rs76819557	0.6	0.373581	0.7	NADK2	ENSG00000152620	Xibo	0.222222	0.15143	0.222222	Miao.Alt.SpermFunction	match
chr5:36034629-36470330	36206852	rs76819557	0.6	0.373581	0.7	NADK2	ENSG00000152620	Yi	0.35	0.304087	0.35	Miao.Alt.SpermFunction	match
chr5:36034629-36470330	36209483	rs77369295	0.6	0.373581	0.7	NADK2	ENSG00000152620	CDX	0.268817	0.148008	0.311828	Miao.Alt.SpermFunction	match
chr5:36034629-36470330	36209483	rs77369295	0.6	0.373581	0.7	NADK2	ENSG00000152620	CHB	0.23301	0.120296	0.237864	Miao.Alt.SpermFunction	match
chr5:36034629-36470330	36209483	rs77369295	0.6	0.373581	0.7	NADK2	ENSG00000152620	CHS	0.252381	0.147179	0.27619	Miao.Alt.SpermFunction	match
chr5:36034629-36470330	36209483	rs77369295	0.6	0.373581	0.7	NADK2	ENSG00000152620	Han	0.302326	0.167602	0.348837	Miao.Alt.SpermFunction	match
chr5:36034629-36470330	36209483	rs77369295	0.6	0.373581	0.7	NADK2	ENSG00000152620	Lahu	0.3125	0.288235	0.4375	Miao.Alt.SpermFunction	match
chr5:36034629-36470330	36209483	rs77369295	0.6	0.373581	0.7	NADK2	ENSG00000152620	Tujia	0.45	0.236852	0.5	Miao.Alt.SpermFunction	match
chr5:36034629-36470330	36209483	rs77369295	0.6	0.373581	0.7	NADK2	ENSG00000152620	Tu	0.3125	0.188889	0.4375	Miao.Alt.SpermFunction	match
chr5:36034629-36470330	36209483	rs77369295	0.6	0.373581	0.7	NADK2	ENSG00000152620	Xibo	0.222222	0.15143	0.222222	Miao.Alt.SpermFunction	match
chr5:36034629-36470330	36209483	rs77369295	0.6	0.373581	0.7	NADK2	ENSG00000152620	Yi	0.35	0.304087	0.35	Miao.Alt.SpermFunction	match
chr5:36034629-36470330	36214017	rs76425283	0.6	0.373581	0.7	NADK2	ENSG00000152620	CDX	0.268817	0.148008	0.311828	Miao.Alt.SpermFunction	match
chr5:36034629-36470330	36214017	rs76425283	0.6	0.373581	0.7	NADK2	ENSG00000152620	CHB	0.23301	0.120296	0.237864	Miao.Alt.SpermFunction	match
chr5:36034629-36470330	36214017	rs76425283	0.6	0.373581	0.7	NADK2	ENSG00000152620	CHS	0.252381	0.147179	0.27619	Miao.Alt.SpermFunction	match
chr5:36034629-36470330	36214017	rs76425283	0.6	0.373581	0.7	NADK2	ENSG00000152620	Han	0.302326	0.167602	0.348837	Miao.Alt.SpermFunction	match
chr5:36034629-36470330	36214017	rs76425283	0.6	0.373581	0.7	NADK2	ENSG00000152620	Lahu	0.3125	0.288235	0.4375	Miao.Alt.SpermFunction	match
chr5:36034629-36470330	36214017	rs76425283	0.6	0.373581	0.7	NADK2	ENSG00000152620	Tujia	0.45	0.236852	0.5	Miao.Alt.SpermFunction	match
chr5:36034629-36470330	36214017	rs76425283	0.6	0.373581	0.7	NADK2	ENSG00000152620	Tu	0.3125	0.188889	0.4375	Miao.Alt.SpermFunction	match
chr5:36034629-36470330	36214017	rs76425283	0.6	0.373581	0.7	NADK2	ENSG00000152620	Xibo	0.222222	0.15143	0.222222	Miao.Alt.SpermFunction	match
chr5:36034629-36470330	36214017	rs76425283	0.6	0.373581	0.7	NADK2	ENSG00000152620	Yi	0.35	0.304087	0.35	Miao.Alt.SpermFunction	match
chr5:36034629-36470330	36214839	rs76901139	0.6	0.373581	0.7	NADK2	ENSG00000152620	CDX	0.268817	0.148008	0.311828	Miao.Alt.SpermFunction	match
chr5:36034629-36470330	36214839	rs76901139	0.6	0.373581	0.7	NADK2	ENSG00000152620	CHB	0.23301	0.120296	0.237864	Miao.Alt.SpermFunction	match
chr5:36034629-36470330	36214839	rs76901139	0.6	0.373581	0.7	NADK2	ENSG00000152620	CHS	0.252381	0.147179	0.27619	Miao.Alt.SpermFunction	match
chr5:36034629-36470330	36214839	rs76901139	0.6	0.373581	0.7	NADK2	ENSG00000152620	Han	0.302326	0.167602	0.348837	Miao.Alt.SpermFunction	match
chr5:36034629-36470330	36214839	rs76901139	0.6	0.373581	0.7	NADK2	ENSG00000152620	Lahu	0.3125	0.288235	0.4375	Miao.Alt.SpermFunction	match
chr5:36034629-36470330	36214839	rs76901139	0.6	0.373581	0.7	NADK2	ENSG00000152620	Tujia	0.45	0.236852	0.5	Miao.Alt.SpermFunction	match
chr5:36034629-36470330	36214839	rs76901139	0.6	0.373581	0.7	NADK2	ENSG00000152620	Tu	0.3125	0.188889	0.4375	Miao.Alt.SpermFunction	match
chr5:36034629-36470330	36214839	rs76901139	0.6	0.373581	0.7	NADK2	ENSG00000152620	Xibo	0.222222	0.15143	0.222222	Miao.Alt.SpermFunction	match
chr5:36034629-36470330	36214839	rs76901139	0.6	0.373581	0.7	NADK2	ENSG00000152620	Yi	0.35	0.304087	0.35	Miao.Alt.SpermFunction	match
chr5:36034629-36470330	36216364	rs75246176	0.6	0.373581	0.7	NADK2-AS1	ENSG00000245711	Han	0.302326	0.167602	0.348837	Miao.Alt.SpermFunction	match
chr5:36034629-36470330	36216364	rs75246176	0.6	0.373581	0.7	NADK2-AS1	ENSG00000245711	Lahu	0.3125	0.288235	0.4375	Miao.Alt.SpermFunction	match
chr5:36034629-36470330	36216364	rs75246176	0.6	0.373581	0.7	NADK2-AS1	ENSG00000245711	Tujia	0.45	0.236852	0.5	Miao.Alt.SpermFunction	match
chr5:36034629-36470330	36216364	rs75246176	0.6	0.373581	0.7	NADK2-AS1	ENSG00000245711	Tu	0.3125	0.188889	0.4375	Miao.Alt.SpermFunction	match
chr5:36034629-36470330	36216364	rs75246176	0.6	0.373581	0.7	NADK2-AS1	ENSG00000245711	Xibo	0.222222	0.15143	0.222222	Miao.Alt.SpermFunction	match
chr5:36034629-36470330	36216364	rs75246176	0.6	0.373581	0.7	NADK2-AS1	ENSG00000245711	Yi	0.35	0.304087	0.35	Miao.Alt.SpermFunction	match
chr5:36034629-36470330	36216626	rs9637790	0.6	0.373581	0.7	NADK2-AS1	ENSG00000245711	CDX	0.268817	0.148008	0.311828	Miao.Alt.SpermFunction	match
chr5:36034629-36470330	36216626	rs9637790	0.6	0.373581	0.7	NADK2-AS1	ENSG00000245711	CHB	0.23301	0.120296	0.237864	Miao.Alt.SpermFunction	match
chr5:36034629-36470330	36216626	rs9637790	0.6	0.373581	0.7	NADK2-AS1	ENSG00000245711	CHS	0.252381	0.147179	0.27619	Miao.Alt.SpermFunction	match
chr5:36034629-36470330	36216626	rs9637790	0.6	0.373581	0.7	NADK2-AS1	ENSG00000245711	Han	0.302326	0.167602	0.348837	Miao.Alt.SpermFunction	match
chr5:36034629-36470330	36216626	rs9637790	0.6	0.373581	0.7	NADK2-AS1	ENSG00000245711	Lahu	0.3125	0.288235	0.4375	Miao.Alt.SpermFunction	match
chr5:36034629-36470330	36216626	rs9637790	0.6	0.373581	0.7	NADK2-AS1	ENSG00000245711	Tujia	0.45	0.236852	0.5	Miao.Alt.SpermFunction	match
chr5:36034629-36470330	36216626	rs9637790	0.6	0.373581	0.7	NADK2-AS1	ENSG00000245711	Tu	0.3125	0.188889	0.4375	Miao.Alt.SpermFunction	match
chr5:36034629-36470330	36216626	rs9637790	0.6	0.373581	0.7	NADK2-AS1	ENSG00000245711	Xibo	0.222222	0.15143	0.222222	Miao.Alt.SpermFunction	match
chr5:36034629-36470330	36216626	rs9637790	0.6	0.373581	0.7	NADK2-AS1	ENSG00000245711	Yi	0.35	0.304087	0.35	Miao.Alt.SpermFunction	match
chr5:36034629-36470330	36218139	rs1364013	0.6	0.373581	0.7	NADK2-AS1	ENSG00000245711	CDX	0.268817	0.148008	0.311828	Miao.Alt.SpermFunction	match
chr5:36034629-36470330	36218139	rs1364013	0.6	0.373581	0.7	NADK2-AS1	ENSG00000245711	CHB	0.23301	0.120296	0.237864	Miao.Alt.SpermFunction	match
chr5:36034629-36470330	36218139	rs1364013	0.6	0.373581	0.7	NADK2-AS1	ENSG00000245711	CHS	0.252381	0.147179	0.27619	Miao.Alt.SpermFunction	match
chr5:36034629-36470330	36218139	rs1364013	0.6	0.373581	0.7	NADK2-AS1	ENSG00000245711	Han	0.302326	0.167602	0.348837	Miao.Alt.SpermFunction	match
chr5:36034629-36470330	36218139	rs1364013	0.6	0.373581	0.7	NADK2-AS1	ENSG00000245711	Lahu	0.3125	0.288235	0.4375	Miao.Alt.SpermFunction	match
chr5:36034629-36470330	36218139	rs1364013	0.6	0.373581	0.7	NADK2-AS1	ENSG00000245711	Tujia	0.45	0.236852	0.5	Miao.Alt.SpermFunction	match
chr5:36034629-36470330	36218139	rs1364013	0.6	0.373581	0.7	NADK2-AS1	ENSG00000245711	Tu	0.3125	0.188889	0.4375	Miao.Alt.SpermFunction	match
chr5:36034629-36470330	36218139	rs1364013	0.6	0.373581	0.7	NADK2-AS1	ENSG00000245711	Xibo	0.222222	0.15143	0.222222	Miao.Alt.SpermFunction	match
chr5:36034629-36470330	36218139	rs1364013	0.6	0.373581	0.7	NADK2-AS1	ENSG00000245711	Yi	0.35	0.304087	0.35	Miao.Alt.SpermFunction	match
chr5:36034629-36470330	36218331	rs1364014	0.6	0.373581	0.7	NADK2-AS1	ENSG00000245711	CDX	0.268817	0.148008	0.311828	Miao.Alt.SpermFunction	match
chr5:36034629-36470330	36218331	rs1364014	0.6	0.373581	0.7	NADK2-AS1	ENSG00000245711	CHB	0.23301	0.120296	0.237864	Miao.Alt.SpermFunction	match
chr5:36034629-36470330	36218331	rs1364014	0.6	0.373581	0.7	NADK2-AS1	ENSG00000245711	CHS	0.252381	0.147179	0.27619	Miao.Alt.SpermFunction	match
chr5:36034629-36470330	36218331	rs1364014	0.6	0.373581	0.7	NADK2-AS1	ENSG00000245711	Han	0.302326	0.167602	0.348837	Miao.Alt.SpermFunction	match
chr5:36034629-36470330	36218331	rs1364014	0.6	0.373581	0.7	NADK2-AS1	ENSG00000245711	Lahu	0.3125	0.288235	0.4375	Miao.Alt.SpermFunction	match
chr5:36034629-36470330	36218331	rs1364014	0.6	0.373581	0.7	NADK2-AS1	ENSG00000245711	Tujia	0.45	0.236852	0.5	Miao.Alt.SpermFunction	match
chr5:36034629-36470330	36218331	rs1364014	0.6	0.373581	0.7	NADK2-AS1	ENSG00000245711	Tu	0.3125	0.188889	0.4375	Miao.Alt.SpermFunction	match
chr5:36034629-36470330	36218331	rs1364014	0.6	0.373581	0.7	NADK2-AS1	ENSG00000245711	Xibo	0.222222	0.15143	0.222222	Miao.Alt.SpermFunction	match
chr5:36034629-36470330	36218331	rs1364014	0.6	0.373581	0.7	NADK2-AS1	ENSG00000245711	Yi	0.35	0.304087	0.35	Miao.Alt.SpermFunction	match
chr5:36034629-36470330	36218579	rs79522078	0.6	0.373581	0.7	NADK2-AS1	ENSG00000245711	CDX	0.268817	0.148008	0.311828	Miao.Alt.SpermFunction	match
chr5:36034629-36470330	36218579	rs79522078	0.6	0.373581	0.7	NADK2-AS1	ENSG00000245711	CHS	0.252381	0.147179	0.27619	Miao.Alt.SpermFunction	match
chr5:36034629-36470330	36218579	rs79522078	0.6	0.373581	0.7	NADK2-AS1	ENSG00000245711	Han	0.302326	0.167602	0.348837	Miao.Alt.SpermFunction	match
chr5:36034629-36470330	36218579	rs79522078	0.6	0.373581	0.7	NADK2-AS1	ENSG00000245711	Lahu	0.3125	0.288235	0.4375	Miao.Alt.SpermFunction	match
chr5:36034629-36470330	36218579	rs79522078	0.6	0.373581	0.7	NADK2-AS1	ENSG00000245711	Tujia	0.45	0.236852	0.5	Miao.Alt.SpermFunction	match
chr5:36034629-36470330	36218579	rs79522078	0.6	0.373581	0.7	NADK2-AS1	ENSG00000245711	Tu	0.3125	0.188889	0.4375	Miao.Alt.SpermFunction	match
chr5:36034629-36470330	36218579	rs79522078	0.6	0.373581	0.7	NADK2-AS1	ENSG00000245711	Xibo	0.222222	0.15143	0.222222	Miao.Alt.SpermFunction	match
chr5:36034629-36470330	36218579	rs79522078	0.6	0.373581	0.7	NADK2-AS1	ENSG00000245711	Yi	0.35	0.304087	0.35	Miao.Alt.SpermFunction	match
chr5:36034629-36470330	36218844	rs77932134	0.6	0.373581	0.7	NADK2-AS1	ENSG00000245711	Han	0.302326	0.167602	0.348837	Miao.Alt.SpermFunction	match
chr5:36034629-36470330	36218844	rs77932134	0.6	0.373581	0.7	NADK2-AS1	ENSG00000245711	Lahu	0.3125	0.288235	0.4375	Miao.Alt.SpermFunction	match
chr5:36034629-36470330	36218844	rs77932134	0.6	0.373581	0.7	NADK2-AS1	ENSG00000245711	Tujia	0.45	0.236852	0.5	Miao.Alt.SpermFunction	match
chr5:36034629-36470330	36218844	rs77932134	0.6	0.373581	0.7	NADK2-AS1	ENSG00000245711	Tu	0.3125	0.188889	0.4375	Miao.Alt.SpermFunction	match
chr5:36034629-36470330	36218844	rs77932134	0.6	0.373581	0.7	NADK2-AS1	ENSG00000245711	Xibo	0.222222	0.15143	0.222222	Miao.Alt.SpermFunction	match
chr5:36034629-36470330	36218844	rs77932134	0.6	0.373581	0.7	NADK2-AS1	ENSG00000245711	Yi	0.35	0.304087	0.35	Miao.Alt.SpermFunction	match
chr5:36034629-36470330	36220501	rs12055219	0.6	0.373581	0.7	NADK2-AS1	ENSG00000245711	CDX	0.268817	0.148008	0.311828	Miao.Alt.SpermFunction	match
chr5:36034629-36470330	36220501	rs12055219	0.6	0.373581	0.7	NADK2-AS1	ENSG00000245711	CHB	0.23301	0.120296	0.237864	Miao.Alt.SpermFunction	match
chr5:36034629-36470330	36220501	rs12055219	0.6	0.373581	0.7	NADK2-AS1	ENSG00000245711	CHS	0.252381	0.147179	0.27619	Miao.Alt.SpermFunction	match
chr5:36034629-36470330	36220501	rs12055219	0.6	0.373581	0.7	NADK2-AS1	ENSG00000245711	Han	0.302326	0.167602	0.348837	Miao.Alt.SpermFunction	match
chr5:36034629-36470330	36220501	rs12055219	0.6	0.373581	0.7	NADK2-AS1	ENSG00000245711	Lahu	0.3125	0.288235	0.4375	Miao.Alt.SpermFunction	match
chr5:36034629-36470330	36220501	rs12055219	0.6	0.373581	0.7	NADK2-AS1	ENSG00000245711	Tujia	0.45	0.236852	0.5	Miao.Alt.SpermFunction	match
chr5:36034629-36470330	36220501	rs12055219	0.6	0.373581	0.7	NADK2-AS1	ENSG00000245711	Tu	0.3125	0.188889	0.4375	Miao.Alt.SpermFunction	match
chr5:36034629-36470330	36220501	rs12055219	0.6	0.373581	0.7	NADK2-AS1	ENSG00000245711	Xibo	0.222222	0.15143	0.222222	Miao.Alt.SpermFunction	match
chr5:36034629-36470330	36220501	rs12055219	0.6	0.373581	0.7	NADK2-AS1	ENSG00000245711	Yi	0.35	0.304087	0.35	Miao.Alt.SpermFunction	match
chr5:36034629-36470330	36220728	rs12054662	0.6	0.373581	0.7	NADK2-AS1	ENSG00000245711	CDX	0.268817	0.148008	0.311828	Miao.Alt.SpermFunction	match
chr5:36034629-36470330	36220728	rs12054662	0.6	0.373581	0.7	NADK2-AS1	ENSG00000245711	CHB	0.23301	0.120296	0.237864	Miao.Alt.SpermFunction	match
chr5:36034629-36470330	36220728	rs12054662	0.6	0.373581	0.7	NADK2-AS1	ENSG00000245711	CHS	0.252381	0.147179	0.27619	Miao.Alt.SpermFunction	match
chr5:36034629-36470330	36220728	rs12054662	0.6	0.373581	0.7	NADK2-AS1	ENSG00000245711	Han	0.302326	0.167602	0.348837	Miao.Alt.SpermFunction	match
chr5:36034629-36470330	36220728	rs12054662	0.6	0.373581	0.7	NADK2-AS1	ENSG00000245711	Lahu	0.3125	0.288235	0.4375	Miao.Alt.SpermFunction	match
chr5:36034629-36470330	36220728	rs12054662	0.6	0.373581	0.7	NADK2-AS1	ENSG00000245711	Tujia	0.45	0.236852	0.5	Miao.Alt.SpermFunction	match
chr5:36034629-36470330	36220728	rs12054662	0.6	0.373581	0.7	NADK2-AS1	ENSG00000245711	Tu	0.3125	0.188889	0.4375	Miao.Alt.SpermFunction	match
chr5:36034629-36470330	36220728	rs12054662	0.6	0.373581	0.7	NADK2-AS1	ENSG00000245711	Xibo	0.222222	0.15143	0.222222	Miao.Alt.SpermFunction	match
chr5:36034629-36470330	36220728	rs12054662	0.6	0.373581	0.7	NADK2-AS1	ENSG00000245711	Yi	0.35	0.304087	0.35	Miao.Alt.SpermFunction	match
chr5:36034629-36470330	36220785	rs10512642	0.6	0.373581	0.7	NADK2-AS1	ENSG00000245711	CDX	0.268817	0.148008	0.311828	Miao.Alt.SpermFunction	match
chr5:36034629-36470330	36220785	rs10512642	0.6	0.373581	0.7	NADK2-AS1	ENSG00000245711	CHB	0.23301	0.120296	0.237864	Miao.Alt.SpermFunction	match
chr5:36034629-36470330	36220785	rs10512642	0.6	0.373581	0.7	NADK2-AS1	ENSG00000245711	CHS	0.252381	0.147179	0.27619	Miao.Alt.SpermFunction	match
chr5:36034629-36470330	36220785	rs10512642	0.6	0.373581	0.7	NADK2-AS1	ENSG00000245711	Han	0.302326	0.167602	0.348837	Miao.Alt.SpermFunction	match
chr5:36034629-36470330	36220785	rs10512642	0.6	0.373581	0.7	NADK2-AS1	ENSG00000245711	Lahu	0.3125	0.288235	0.4375	Miao.Alt.SpermFunction	match
chr5:36034629-36470330	36220785	rs10512642	0.6	0.373581	0.7	NADK2-AS1	ENSG00000245711	Tujia	0.45	0.236852	0.5	Miao.Alt.SpermFunction	match
chr5:36034629-36470330	36220785	rs10512642	0.6	0.373581	0.7	NADK2-AS1	ENSG00000245711	Tu	0.3125	0.188889	0.4375	Miao.Alt.SpermFunction	match
chr5:36034629-36470330	36220785	rs10512642	0.6	0.373581	0.7	NADK2-AS1	ENSG00000245711	Xibo	0.222222	0.15143	0.222222	Miao.Alt.SpermFunction	match
chr5:36034629-36470330	36220785	rs10512642	0.6	0.373581	0.7	NADK2-AS1	ENSG00000245711	Yi	0.35	0.304087	0.35	Miao.Alt.SpermFunction	match
chr5:36034629-36470330	36221643	rs4869627	0.6	0.373581	0.7	NADK2	ENSG00000152620	CDX	0.268817	0.148008	0.311828	Miao.Alt.SpermFunction	match
chr5:36034629-36470330	36221643	rs4869627	0.6	0.373581	0.7	NADK2	ENSG00000152620	CHB	0.23301	0.120296	0.237864	Miao.Alt.SpermFunction	match
chr5:36034629-36470330	36221643	rs4869627	0.6	0.373581	0.7	NADK2	ENSG00000152620	CHS	0.252381	0.147179	0.27619	Miao.Alt.SpermFunction	match
chr5:36034629-36470330	36221643	rs4869627	0.6	0.373581	0.7	NADK2	ENSG00000152620	Han	0.302326	0.167602	0.348837	Miao.Alt.SpermFunction	match
chr5:36034629-36470330	36221643	rs4869627	0.6	0.373581	0.7	NADK2	ENSG00000152620	Lahu	0.3125	0.288235	0.4375	Miao.Alt.SpermFunction	match
chr5:36034629-36470330	36221643	rs4869627	0.6	0.373581	0.7	NADK2	ENSG00000152620	Tujia	0.45	0.236852	0.5	Miao.Alt.SpermFunction	match
chr5:36034629-36470330	36221643	rs4869627	0.6	0.373581	0.7	NADK2	ENSG00000152620	Tu	0.3125	0.188889	0.4375	Miao.Alt.SpermFunction	match
chr5:36034629-36470330	36221643	rs4869627	0.6	0.373581	0.7	NADK2	ENSG00000152620	Xibo	0.222222	0.15143	0.222222	Miao.Alt.SpermFunction	match
chr5:36034629-36470330	36221643	rs4869627	0.6	0.373581	0.7	NADK2	ENSG00000152620	Yi	0.35	0.304087	0.35	Miao.Alt.SpermFunction	match
chr5:36034629-36470330	36221748	rs16902827	0.6	0.373581	0.7	NADK2	ENSG00000152620	Han	0.302326	0.167602	0.348837	Miao.Alt.SpermFunction	match
chr5:36034629-36470330	36221748	rs16902827	0.6	0.373581	0.7	NADK2	ENSG00000152620	Lahu	0.3125	0.288235	0.4375	Miao.Alt.SpermFunction	match
chr5:36034629-36470330	36221748	rs16902827	0.6	0.373581	0.7	NADK2	ENSG00000152620	Tujia	0.45	0.236852	0.5	Miao.Alt.SpermFunction	match
chr5:36034629-36470330	36221748	rs16902827	0.6	0.373581	0.7	NADK2	ENSG00000152620	Tu	0.3125	0.188889	0.4375	Miao.Alt.SpermFunction	match
chr5:36034629-36470330	36221748	rs16902827	0.6	0.373581	0.7	NADK2	ENSG00000152620	Xibo	0.222222	0.15143	0.222222	Miao.Alt.SpermFunction	match
chr5:36034629-36470330	36221748	rs16902827	0.6	0.373581	0.7	NADK2	ENSG00000152620	Yi	0.35	0.304087	0.35	Miao.Alt.SpermFunction	match
chr5:36034629-36470330	36222105	rs2362975	0.6	0.373581	0.7	NADK2	ENSG00000152620	CDX	0.268817	0.148008	0.311828	Miao.Alt.SpermFunction	match
chr5:36034629-36470330	36222105	rs2362975	0.6	0.373581	0.7	NADK2	ENSG00000152620	CHB	0.23301	0.120296	0.237864	Miao.Alt.SpermFunction	match
chr5:36034629-36470330	36222105	rs2362975	0.6	0.373581	0.7	NADK2	ENSG00000152620	CHS	0.252381	0.147179	0.27619	Miao.Alt.SpermFunction	match
chr5:36034629-36470330	36222105	rs2362975	0.6	0.373581	0.7	NADK2	ENSG00000152620	Han	0.302326	0.167602	0.348837	Miao.Alt.SpermFunction	match
chr5:36034629-36470330	36222105	rs2362975	0.6	0.373581	0.7	NADK2	ENSG00000152620	Lahu	0.3125	0.288235	0.4375	Miao.Alt.SpermFunction	match
chr5:36034629-36470330	36222105	rs2362975	0.6	0.373581	0.7	NADK2	ENSG00000152620	Tujia	0.45	0.236852	0.5	Miao.Alt.SpermFunction	match
chr5:36034629-36470330	36222105	rs2362975	0.6	0.373581	0.7	NADK2	ENSG00000152620	Tu	0.3125	0.188889	0.4375	Miao.Alt.SpermFunction	match
chr5:36034629-36470330	36222105	rs2362975	0.6	0.373581	0.7	NADK2	ENSG00000152620	Xibo	0.222222	0.15143	0.222222	Miao.Alt.SpermFunction	match
chr5:36034629-36470330	36222105	rs2362975	0.6	0.373581	0.7	NADK2	ENSG00000152620	Yi	0.35	0.304087	0.35	Miao.Alt.SpermFunction	match
chr5:36034629-36470330	36223803	rs1364015	0.6	0.373581	0.7	NADK2-AS1	ENSG00000245711	CDX	0.268817	0.148008	0.311828	Miao.Alt.SpermFunction	match
chr5:36034629-36470330	36223803	rs1364015	0.6	0.373581	0.7	NADK2-AS1	ENSG00000245711	CHB	0.23301	0.120296	0.237864	Miao.Alt.SpermFunction	match
chr5:36034629-36470330	36223803	rs1364015	0.6	0.373581	0.7	NADK2-AS1	ENSG00000245711	CHS	0.252381	0.147179	0.27619	Miao.Alt.SpermFunction	match
chr5:36034629-36470330	36223803	rs1364015	0.6	0.373581	0.7	NADK2-AS1	ENSG00000245711	Han	0.302326	0.167602	0.348837	Miao.Alt.SpermFunction	match
chr5:36034629-36470330	36223803	rs1364015	0.6	0.373581	0.7	NADK2-AS1	ENSG00000245711	Lahu	0.3125	0.288235	0.4375	Miao.Alt.SpermFunction	match
chr5:36034629-36470330	36223803	rs1364015	0.6	0.373581	0.7	NADK2-AS1	ENSG00000245711	Tujia	0.45	0.236852	0.5	Miao.Alt.SpermFunction	match
chr5:36034629-36470330	36223803	rs1364015	0.6	0.373581	0.7	NADK2-AS1	ENSG00000245711	Tu	0.3125	0.188889	0.4375	Miao.Alt.SpermFunction	match
chr5:36034629-36470330	36223803	rs1364015	0.6	0.373581	0.7	NADK2-AS1	ENSG00000245711	Xibo	0.222222	0.15143	0.222222	Miao.Alt.SpermFunction	match
chr5:36034629-36470330	36223803	rs1364015	0.6	0.373581	0.7	NADK2-AS1	ENSG00000245711	Yi	0.35	0.304087	0.35	Miao.Alt.SpermFunction	match
chr5:36034629-36470330	36225817	rs76502399	0.6	0.373581	0.7	NADK2	ENSG00000152620	CHB	0.23301	0.120296	0.237864	Miao.Alt.SpermFunction	match
chr5:36034629-36470330	36225817	rs76502399	0.6	0.373581	0.7	NADK2	ENSG00000152620	CHS	0.252381	0.147179	0.27619	Miao.Alt.SpermFunction	match
chr5:36034629-36470330	36225817	rs76502399	0.6	0.373581	0.7	NADK2	ENSG00000152620	Han	0.302326	0.167602	0.348837	Miao.Alt.SpermFunction	match
chr5:36034629-36470330	36225817	rs76502399	0.6	0.373581	0.7	NADK2	ENSG00000152620	Lahu	0.3125	0.288235	0.4375	Miao.Alt.SpermFunction	match
chr5:36034629-36470330	36225817	rs76502399	0.6	0.373581	0.7	NADK2	ENSG00000152620	Tujia	0.45	0.236852	0.5	Miao.Alt.SpermFunction	match
chr5:36034629-36470330	36225817	rs76502399	0.6	0.373581	0.7	NADK2	ENSG00000152620	Tu	0.3125	0.188889	0.4375	Miao.Alt.SpermFunction	match
chr5:36034629-36470330	36225817	rs76502399	0.6	0.373581	0.7	NADK2	ENSG00000152620	Xibo	0.222222	0.15143	0.222222	Miao.Alt.SpermFunction	match
chr5:36034629-36470330	36225817	rs76502399	0.6	0.373581	0.7	NADK2	ENSG00000152620	Yi	0.35	0.304087	0.35	Miao.Alt.SpermFunction	match
chr5:36034629-36470330	36227100	rs16902836	0.6	0.373581	0.7	NADK2	ENSG00000152620	Han	0.302326	0.167602	0.348837	Miao.Alt.SpermFunction	match
chr5:36034629-36470330	36227100	rs16902836	0.6	0.373581	0.7	NADK2	ENSG00000152620	Lahu	0.3125	0.288235	0.4375	Miao.Alt.SpermFunction	match
chr5:36034629-36470330	36227100	rs16902836	0.6	0.373581	0.7	NADK2	ENSG00000152620	Tujia	0.45	0.236852	0.5	Miao.Alt.SpermFunction	match
chr5:36034629-36470330	36227100	rs16902836	0.6	0.373581	0.7	NADK2	ENSG00000152620	Tu	0.3125	0.188889	0.4375	Miao.Alt.SpermFunction	match
chr5:36034629-36470330	36227100	rs16902836	0.6	0.373581	0.7	NADK2	ENSG00000152620	Xibo	0.222222	0.15143	0.222222	Miao.Alt.SpermFunction	match
chr5:36034629-36470330	36227100	rs16902836	0.6	0.373581	0.7	NADK2	ENSG00000152620	Yi	0.35	0.304087	0.35	Miao.Alt.SpermFunction	match
chr5:36034629-36470330	36231122	rs12054958	0.6	0.373581	0.7	NADK2	ENSG00000152620	CDX	0.268817	0.148008	0.311828	Miao.Alt.SpermFunction	match
chr5:36034629-36470330	36231122	rs12054958	0.6	0.373581	0.7	NADK2	ENSG00000152620	CHB	0.23301	0.120296	0.237864	Miao.Alt.SpermFunction	match
chr5:36034629-36470330	36231122	rs12054958	0.6	0.373581	0.7	NADK2	ENSG00000152620	CHS	0.252381	0.147179	0.27619	Miao.Alt.SpermFunction	match
chr5:36034629-36470330	36231122	rs12054958	0.6	0.373581	0.7	NADK2	ENSG00000152620	Han	0.302326	0.167602	0.348837	Miao.Alt.SpermFunction	match
chr5:36034629-36470330	36231122	rs12054958	0.6	0.373581	0.7	NADK2	ENSG00000152620	Lahu	0.3125	0.288235	0.4375	Miao.Alt.SpermFunction	match
chr5:36034629-36470330	36231122	rs12054958	0.6	0.373581	0.7	NADK2	ENSG00000152620	Tujia	0.45	0.236852	0.5	Miao.Alt.SpermFunction	match
chr5:36034629-36470330	36231122	rs12054958	0.6	0.373581	0.7	NADK2	ENSG00000152620	Tu	0.3125	0.188889	0.4375	Miao.Alt.SpermFunction	match
chr5:36034629-36470330	36231122	rs12054958	0.6	0.373581	0.7	NADK2	ENSG00000152620	Xibo	0.222222	0.15143	0.222222	Miao.Alt.SpermFunction	match
chr5:36034629-36470330	36231122	rs12054958	0.6	0.373581	0.7	NADK2	ENSG00000152620	Yi	0.35	0.304087	0.35	Miao.Alt.SpermFunction	match
chr5:36034629-36470330	36232318	rs4869628	0.6	0.373581	0.7	NADK2	ENSG00000152620	CDX	0.268817	0.148008	0.311828	Miao.Alt.SpermFunction	match
chr5:36034629-36470330	36232318	rs4869628	0.6	0.373581	0.7	NADK2	ENSG00000152620	CHB	0.23301	0.120296	0.237864	Miao.Alt.SpermFunction	match
chr5:36034629-36470330	36232318	rs4869628	0.6	0.373581	0.7	NADK2	ENSG00000152620	CHS	0.252381	0.147179	0.27619	Miao.Alt.SpermFunction	match
chr5:36034629-36470330	36232318	rs4869628	0.6	0.373581	0.7	NADK2	ENSG00000152620	Han	0.302326	0.167602	0.348837	Miao.Alt.SpermFunction	match
chr5:36034629-36470330	36232318	rs4869628	0.6	0.373581	0.7	NADK2	ENSG00000152620	Lahu	0.3125	0.288235	0.4375	Miao.Alt.SpermFunction	match
chr5:36034629-36470330	36232318	rs4869628	0.6	0.373581	0.7	NADK2	ENSG00000152620	Tujia	0.45	0.236852	0.5	Miao.Alt.SpermFunction	match
chr5:36034629-36470330	36232318	rs4869628	0.6	0.373581	0.7	NADK2	ENSG00000152620	Tu	0.3125	0.188889	0.4375	Miao.Alt.SpermFunction	match
chr5:36034629-36470330	36232318	rs4869628	0.6	0.373581	0.7	NADK2	ENSG00000152620	Xibo	0.222222	0.15143	0.222222	Miao.Alt.SpermFunction	match
chr5:36034629-36470330	36232318	rs4869628	0.6	0.373581	0.7	NADK2	ENSG00000152620	Yi	0.35	0.304087	0.35	Miao.Alt.SpermFunction	match
chr5:36034629-36470330	36232357	rs4869629	0.6	0.373581	0.7	NADK2	ENSG00000152620	CDX	0.268817	0.148008	0.311828	Miao.Alt.SpermFunction	match
chr5:36034629-36470330	36232357	rs4869629	0.6	0.373581	0.7	NADK2	ENSG00000152620	CHB	0.23301	0.120296	0.237864	Miao.Alt.SpermFunction	match
chr5:36034629-36470330	36232357	rs4869629	0.6	0.373581	0.7	NADK2	ENSG00000152620	CHS	0.252381	0.147179	0.27619	Miao.Alt.SpermFunction	match
chr5:36034629-36470330	36232357	rs4869629	0.6	0.373581	0.7	NADK2	ENSG00000152620	Han	0.302326	0.167602	0.348837	Miao.Alt.SpermFunction	match
chr5:36034629-36470330	36232357	rs4869629	0.6	0.373581	0.7	NADK2	ENSG00000152620	Lahu	0.3125	0.288235	0.4375	Miao.Alt.SpermFunction	match
chr5:36034629-36470330	36232357	rs4869629	0.6	0.373581	0.7	NADK2	ENSG00000152620	Tujia	0.45	0.236852	0.5	Miao.Alt.SpermFunction	match
chr5:36034629-36470330	36232357	rs4869629	0.6	0.373581	0.7	NADK2	ENSG00000152620	Tu	0.3125	0.188889	0.4375	Miao.Alt.SpermFunction	match
chr5:36034629-36470330	36232357	rs4869629	0.6	0.373581	0.7	NADK2	ENSG00000152620	Xibo	0.222222	0.15143	0.222222	Miao.Alt.SpermFunction	match
chr5:36034629-36470330	36232357	rs4869629	0.6	0.373581	0.7	NADK2	ENSG00000152620	Yi	0.35	0.304087	0.35	Miao.Alt.SpermFunction	match
chr5:36034629-36470330	36234701	rs4869472	0.6	0.373581	0.7	NADK2	ENSG00000152620	CDX	0.268817	0.148008	0.311828	Miao.Alt.SpermFunction	match
chr5:36034629-36470330	36234701	rs4869472	0.6	0.373581	0.7	NADK2	ENSG00000152620	CHB	0.23301	0.120296	0.237864	Miao.Alt.SpermFunction	match
chr5:36034629-36470330	36234701	rs4869472	0.6	0.373581	0.7	NADK2	ENSG00000152620	CHS	0.252381	0.147179	0.27619	Miao.Alt.SpermFunction	match
chr5:36034629-36470330	36234701	rs4869472	0.6	0.373581	0.7	NADK2	ENSG00000152620	Han	0.302326	0.167602	0.348837	Miao.Alt.SpermFunction	match
chr5:36034629-36470330	36234701	rs4869472	0.6	0.373581	0.7	NADK2	ENSG00000152620	Lahu	0.3125	0.288235	0.4375	Miao.Alt.SpermFunction	match
chr5:36034629-36470330	36234701	rs4869472	0.6	0.373581	0.7	NADK2	ENSG00000152620	Tujia	0.45	0.236852	0.5	Miao.Alt.SpermFunction	match
chr5:36034629-36470330	36234701	rs4869472	0.6	0.373581	0.7	NADK2	ENSG00000152620	Tu	0.3125	0.188889	0.4375	Miao.Alt.SpermFunction	match
chr5:36034629-36470330	36234701	rs4869472	0.6	0.373581	0.7	NADK2	ENSG00000152620	Xibo	0.222222	0.15143	0.222222	Miao.Alt.SpermFunction	match
chr5:36034629-36470330	36234701	rs4869472	0.6	0.373581	0.7	NADK2	ENSG00000152620	Yi	0.35	0.304087	0.35	Miao.Alt.SpermFunction	match
chr5:36034629-36470330	36235676	rs16902845	0.6	0.373581	0.7	NADK2	ENSG00000152620	CDX	0.268817	0.148008	0.311828	Miao.Alt.SpermFunction	match
chr5:36034629-36470330	36235676	rs16902845	0.6	0.373581	0.7	NADK2	ENSG00000152620	CHB	0.23301	0.120296	0.237864	Miao.Alt.SpermFunction	match
chr5:36034629-36470330	36235676	rs16902845	0.6	0.373581	0.7	NADK2	ENSG00000152620	CHS	0.252381	0.147179	0.27619	Miao.Alt.SpermFunction	match
chr5:36034629-36470330	36235676	rs16902845	0.6	0.373581	0.7	NADK2	ENSG00000152620	Han	0.302326	0.167602	0.348837	Miao.Alt.SpermFunction	match
chr5:36034629-36470330	36235676	rs16902845	0.6	0.373581	0.7	NADK2	ENSG00000152620	Lahu	0.3125	0.288235	0.4375	Miao.Alt.SpermFunction	match
chr5:36034629-36470330	36235676	rs16902845	0.6	0.373581	0.7	NADK2	ENSG00000152620	Tujia	0.45	0.236852	0.5	Miao.Alt.SpermFunction	match
chr5:36034629-36470330	36235676	rs16902845	0.6	0.373581	0.7	NADK2	ENSG00000152620	Tu	0.3125	0.188889	0.4375	Miao.Alt.SpermFunction	match
chr5:36034629-36470330	36235676	rs16902845	0.6	0.373581	0.7	NADK2	ENSG00000152620	Xibo	0.222222	0.15143	0.222222	Miao.Alt.SpermFunction	match
chr5:36034629-36470330	36235676	rs16902845	0.6	0.373581	0.7	NADK2	ENSG00000152620	Yi	0.35	0.304087	0.35	Miao.Alt.SpermFunction	match
chr5:36034629-36470330	36235926	rs10941282	0.6	0.373581	0.7	NADK2	ENSG00000152620	Han	0.302326	0.167602	0.348837	Miao.Alt.SpermFunction	match
chr5:36034629-36470330	36235926	rs10941282	0.6	0.373581	0.7	NADK2	ENSG00000152620	Lahu	0.3125	0.288235	0.4375	Miao.Alt.SpermFunction	match
chr5:36034629-36470330	36235926	rs10941282	0.6	0.373581	0.7	NADK2	ENSG00000152620	Tujia	0.45	0.236852	0.5	Miao.Alt.SpermFunction	match
chr5:36034629-36470330	36235926	rs10941282	0.6	0.373581	0.7	NADK2	ENSG00000152620	Tu	0.3125	0.188889	0.4375	Miao.Alt.SpermFunction	match
chr5:36034629-36470330	36235926	rs10941282	0.6	0.373581	0.7	NADK2	ENSG00000152620	Xibo	0.222222	0.15143	0.222222	Miao.Alt.SpermFunction	match
chr5:36034629-36470330	36235926	rs10941282	0.6	0.373581	0.7	NADK2	ENSG00000152620	Yi	0.35	0.304087	0.35	Miao.Alt.SpermFunction	match
chr5:36034629-36470330	36236176	rs10941283	0.6	0.373581	0.7	NADK2	ENSG00000152620	CDX	0.268817	0.148008	0.311828	Miao.Alt.SpermFunction	match
chr5:36034629-36470330	36236176	rs10941283	0.6	0.373581	0.7	NADK2	ENSG00000152620	CHB	0.23301	0.120296	0.237864	Miao.Alt.SpermFunction	match
chr5:36034629-36470330	36236176	rs10941283	0.6	0.373581	0.7	NADK2	ENSG00000152620	CHS	0.252381	0.147179	0.27619	Miao.Alt.SpermFunction	match
chr5:36034629-36470330	36236176	rs10941283	0.6	0.373581	0.7	NADK2	ENSG00000152620	Han	0.302326	0.167602	0.348837	Miao.Alt.SpermFunction	match
chr5:36034629-36470330	36236176	rs10941283	0.6	0.373581	0.7	NADK2	ENSG00000152620	Lahu	0.3125	0.288235	0.4375	Miao.Alt.SpermFunction	match
chr5:36034629-36470330	36236176	rs10941283	0.6	0.373581	0.7	NADK2	ENSG00000152620	Tujia	0.45	0.236852	0.5	Miao.Alt.SpermFunction	match
chr5:36034629-36470330	36236176	rs10941283	0.6	0.373581	0.7	NADK2	ENSG00000152620	Tu	0.3125	0.188889	0.4375	Miao.Alt.SpermFunction	match
chr5:36034629-36470330	36236176	rs10941283	0.6	0.373581	0.7	NADK2	ENSG00000152620	Xibo	0.222222	0.15143	0.222222	Miao.Alt.SpermFunction	match
chr5:36034629-36470330	36236176	rs10941283	0.6	0.373581	0.7	NADK2	ENSG00000152620	Yi	0.35	0.304087	0.35	Miao.Alt.SpermFunction	match
chr5:36034629-36470330	36236202	rs10941284	0.6	0.373581	0.7	NADK2	ENSG00000152620	CDX	0.268817	0.148008	0.311828	Miao.Alt.SpermFunction	match
chr5:36034629-36470330	36236202	rs10941284	0.6	0.373581	0.7	NADK2	ENSG00000152620	CHB	0.23301	0.120296	0.237864	Miao.Alt.SpermFunction	match
chr5:36034629-36470330	36236202	rs10941284	0.6	0.373581	0.7	NADK2	ENSG00000152620	CHS	0.252381	0.147179	0.27619	Miao.Alt.SpermFunction	match
chr5:36034629-36470330	36236202	rs10941284	0.6	0.373581	0.7	NADK2	ENSG00000152620	Han	0.302326	0.167602	0.348837	Miao.Alt.SpermFunction	match
chr5:36034629-36470330	36236202	rs10941284	0.6	0.373581	0.7	NADK2	ENSG00000152620	Lahu	0.3125	0.288235	0.4375	Miao.Alt.SpermFunction	match
chr5:36034629-36470330	36236202	rs10941284	0.6	0.373581	0.7	NADK2	ENSG00000152620	Tujia	0.45	0.236852	0.5	Miao.Alt.SpermFunction	match
chr5:36034629-36470330	36236202	rs10941284	0.6	0.373581	0.7	NADK2	ENSG00000152620	Tu	0.3125	0.188889	0.4375	Miao.Alt.SpermFunction	match
chr5:36034629-36470330	36236202	rs10941284	0.6	0.373581	0.7	NADK2	ENSG00000152620	Xibo	0.222222	0.15143	0.222222	Miao.Alt.SpermFunction	match
chr5:36034629-36470330	36236202	rs10941284	0.6	0.373581	0.7	NADK2	ENSG00000152620	Yi	0.35	0.304087	0.35	Miao.Alt.SpermFunction	match
chr5:36034629-36470330	36237578	rs75182420	0.6	0.373581	0.7	NADK2	ENSG00000152620	Han	0.302326	0.167602	0.348837	Miao.Alt.SpermFunction	match
chr5:36034629-36470330	36237578	rs75182420	0.6	0.373581	0.7	NADK2	ENSG00000152620	Lahu	0.3125	0.288235	0.4375	Miao.Alt.SpermFunction	match
chr5:36034629-36470330	36237578	rs75182420	0.6	0.373581	0.7	NADK2	ENSG00000152620	Tujia	0.45	0.236852	0.5	Miao.Alt.SpermFunction	match
chr5:36034629-36470330	36237578	rs75182420	0.6	0.373581	0.7	NADK2	ENSG00000152620	Tu	0.3125	0.188889	0.4375	Miao.Alt.SpermFunction	match
chr5:36034629-36470330	36237578	rs75182420	0.6	0.373581	0.7	NADK2	ENSG00000152620	Xibo	0.222222	0.15143	0.222222	Miao.Alt.SpermFunction	match
chr5:36034629-36470330	36237578	rs75182420	0.6	0.373581	0.7	NADK2	ENSG00000152620	Yi	0.35	0.304087	0.35	Miao.Alt.SpermFunction	match
chr5:36034629-36470330	36238507	rs79278278	0.6	0.373581	0.7	NADK2	ENSG00000152620	CDX	0.268817	0.148008	0.311828	Miao.Alt.SpermFunction	match
chr5:36034629-36470330	36238507	rs79278278	0.6	0.373581	0.7	NADK2	ENSG00000152620	CHB	0.23301	0.120296	0.237864	Miao.Alt.SpermFunction	match
chr5:36034629-36470330	36238507	rs79278278	0.6	0.373581	0.7	NADK2	ENSG00000152620	CHS	0.252381	0.147179	0.27619	Miao.Alt.SpermFunction	match
chr5:36034629-36470330	36238507	rs79278278	0.6	0.373581	0.7	NADK2	ENSG00000152620	Han	0.302326	0.167602	0.348837	Miao.Alt.SpermFunction	match
chr5:36034629-36470330	36238507	rs79278278	0.6	0.373581	0.7	NADK2	ENSG00000152620	Lahu	0.3125	0.288235	0.4375	Miao.Alt.SpermFunction	match
chr5:36034629-36470330	36238507	rs79278278	0.6	0.373581	0.7	NADK2	ENSG00000152620	Tujia	0.45	0.236852	0.5	Miao.Alt.SpermFunction	match
chr5:36034629-36470330	36238507	rs79278278	0.6	0.373581	0.7	NADK2	ENSG00000152620	Tu	0.3125	0.188889	0.4375	Miao.Alt.SpermFunction	match
chr5:36034629-36470330	36238507	rs79278278	0.6	0.373581	0.7	NADK2	ENSG00000152620	Xibo	0.222222	0.15143	0.222222	Miao.Alt.SpermFunction	match
chr5:36034629-36470330	36238507	rs79278278	0.6	0.373581	0.7	NADK2	ENSG00000152620	Yi	0.35	0.304087	0.35	Miao.Alt.SpermFunction	match
chr5:36034629-36470330	36240661	rs77844035	0.6	0.373581	0.7	NADK2	ENSG00000152620	CDX	0.268817	0.148008	0.311828	Miao.Alt.SpermFunction	match
chr5:36034629-36470330	36240661	rs77844035	0.6	0.373581	0.7	NADK2	ENSG00000152620	CHB	0.23301	0.120296	0.237864	Miao.Alt.SpermFunction	match
chr5:36034629-36470330	36240661	rs77844035	0.6	0.373581	0.7	NADK2	ENSG00000152620	CHS	0.252381	0.147179	0.27619	Miao.Alt.SpermFunction	match
chr5:36034629-36470330	36240661	rs77844035	0.6	0.373581	0.7	NADK2	ENSG00000152620	Han	0.302326	0.167602	0.348837	Miao.Alt.SpermFunction	match
chr5:36034629-36470330	36240661	rs77844035	0.6	0.373581	0.7	NADK2	ENSG00000152620	Lahu	0.3125	0.288235	0.4375	Miao.Alt.SpermFunction	match
chr5:36034629-36470330	36240661	rs77844035	0.6	0.373581	0.7	NADK2	ENSG00000152620	Tujia	0.45	0.236852	0.5	Miao.Alt.SpermFunction	match
chr5:36034629-36470330	36240661	rs77844035	0.6	0.373581	0.7	NADK2	ENSG00000152620	Tu	0.3125	0.188889	0.4375	Miao.Alt.SpermFunction	match
chr5:36034629-36470330	36240661	rs77844035	0.6	0.373581	0.7	NADK2	ENSG00000152620	Xibo	0.222222	0.15143	0.222222	Miao.Alt.SpermFunction	match
chr5:36034629-36470330	36240661	rs77844035	0.6	0.373581	0.7	NADK2	ENSG00000152620	Yi	0.35	0.304087	0.35	Miao.Alt.SpermFunction	match
chr5:39380853-40125040	39439416	rs16868873	0.404762	0.25669	0.404762	DAB2	ENSG00000153071	Colombian	0.214286	0.483346	0.571429	Maya.Alt.SpermFunction	match
chr5:39380853-40125040	39439416	rs16868873	0.404762	0.25669	0.404762	DAB2	ENSG00000153071	Karitiana	0.75	0.673697	0.75	Maya.Alt.SpermFunction	match
chr5:39380853-40125040	39439416	rs16868873	0.404762	0.25669	0.404762	DAB2	ENSG00000153071	PEL	0.352941	0.331039	0.4	Maya.Alt.SpermFunction	match
chr5:39380853-40125040	39439416	rs16868873	0.404762	0.25669	0.404762	DAB2	ENSG00000153071	Pima	0.428571	0.30529	0.428571	Maya.Alt.SpermFunction	match
chr5:39380853-40125040	39439416	rs16868873	0.404762	0.25669	0.404762	DAB2	ENSG00000153071	Surui	0.3125	0.331227	0.5625	Maya.Alt.SpermFunction	match
chr5:39380853-40125040	39439416	rs16868873	0.404762	0.25669	0.404762	DAB2	ENSG00000153071	Xibo	0.222222	0.122795	0.222222	Maya.Alt.SpermFunction	match
chr5:39434097-40125040	39439416	rs16868873	0.75	0.673697	0.75	DAB2	ENSG00000153071	Colombian	0.214286	0.483346	0.571429	Karitiana.Alt.SpermFunction	match
chr5:39434097-40125040	39439416	rs16868873	0.75	0.673697	0.75	DAB2	ENSG00000153071	Maya	0.404762	0.25669	0.404762	Karitiana.Alt.SpermFunction	match
chr5:39434097-40125040	39439416	rs16868873	0.75	0.673697	0.75	DAB2	ENSG00000153071	PEL	0.352941	0.331039	0.4	Karitiana.Alt.SpermFunction	match
chr5:39434097-40125040	39439416	rs16868873	0.75	0.673697	0.75	DAB2	ENSG00000153071	Pima	0.428571	0.30529	0.428571	Karitiana.Alt.SpermFunction	match
chr5:39434097-40125040	39439416	rs16868873	0.75	0.673697	0.75	DAB2	ENSG00000153071	Surui	0.3125	0.331227	0.5625	Karitiana.Alt.SpermFunction	match
chr5:39434097-40125040	39439416	rs16868873	0.75	0.673697	0.75	DAB2	ENSG00000153071	Xibo	0.222222	0.122795	0.222222	Karitiana.Alt.SpermFunction	match
chr5:39434097-40125040	39441284	rs10512707	0.75	0.673697	0.75	DAB2	ENSG00000153071	Colombian	0.214286	0.483346	0.571429	Karitiana.Alt.SpermFunction	match
chr5:39434097-40125040	39441284	rs10512707	0.75	0.673697	0.75	DAB2	ENSG00000153071	Maya	0.380952	0.25669	0.404762	Karitiana.Alt.SpermFunction	match
chr5:39434097-40125040	39441284	rs10512707	0.75	0.673697	0.75	DAB2	ENSG00000153071	PEL	0.358824	0.331039	0.4	Karitiana.Alt.SpermFunction	match
chr5:39434097-40125040	39441284	rs10512707	0.75	0.673697	0.75	DAB2	ENSG00000153071	Pima	0.428571	0.30529	0.428571	Karitiana.Alt.SpermFunction	match
chr5:39434097-40125040	39441284	rs10512707	0.75	0.673697	0.75	DAB2	ENSG00000153071	Surui	0.3125	0.331227	0.5625	Karitiana.Alt.SpermFunction	match
chr5:39434097-40125040	39441284	rs10512707	0.75	0.673697	0.75	DAB2	ENSG00000153071	Xibo	0.222222	0.122795	0.222222	Karitiana.Alt.SpermFunction	match
chr5:39434097-40125040	39446582	rs16868934	0.75	0.673697	0.75	DAB2	ENSG00000153071	Colombian	0.214286	0.483346	0.571429	Karitiana.Alt.SpermFunction	match
chr5:39434097-40125040	39446582	rs16868934	0.75	0.673697	0.75	DAB2	ENSG00000153071	Maya	0.380952	0.25669	0.404762	Karitiana.Alt.SpermFunction	match
chr5:39434097-40125040	39446582	rs16868934	0.75	0.673697	0.75	DAB2	ENSG00000153071	PEL	0.358824	0.331039	0.4	Karitiana.Alt.SpermFunction	match
chr5:39434097-40125040	39446582	rs16868934	0.75	0.673697	0.75	DAB2	ENSG00000153071	Pima	0.428571	0.30529	0.428571	Karitiana.Alt.SpermFunction	match
chr5:39434097-40125040	39446582	rs16868934	0.75	0.673697	0.75	DAB2	ENSG00000153071	Surui	0.3125	0.331227	0.5625	Karitiana.Alt.SpermFunction	match
chr5:39434097-40125040	39446582	rs16868934	0.75	0.673697	0.75	DAB2	ENSG00000153071	Xibo	0.222222	0.122795	0.222222	Karitiana.Alt.SpermFunction	match
chr5:39434097-40125040	39446666	rs16868938	0.75	0.673697	0.75	DAB2	ENSG00000153071	Colombian	0.214286	0.483346	0.571429	Karitiana.Alt.SpermFunction	match
chr5:39434097-40125040	39446666	rs16868938	0.75	0.673697	0.75	DAB2	ENSG00000153071	Maya	0.380952	0.25669	0.404762	Karitiana.Alt.SpermFunction	match
chr5:39434097-40125040	39446666	rs16868938	0.75	0.673697	0.75	DAB2	ENSG00000153071	PEL	0.358824	0.331039	0.4	Karitiana.Alt.SpermFunction	match
chr5:39434097-40125040	39446666	rs16868938	0.75	0.673697	0.75	DAB2	ENSG00000153071	Pima	0.428571	0.30529	0.428571	Karitiana.Alt.SpermFunction	match
chr5:39434097-40125040	39446666	rs16868938	0.75	0.673697	0.75	DAB2	ENSG00000153071	Surui	0.3125	0.331227	0.5625	Karitiana.Alt.SpermFunction	match
chr5:39434097-40125040	39446666	rs16868938	0.75	0.673697	0.75	DAB2	ENSG00000153071	Xibo	0.222222	0.122795	0.222222	Karitiana.Alt.SpermFunction	match
chr5:39434097-40125040	39451222	rs12522486	0.75	0.673697	0.75	DAB2	ENSG00000153071	Colombian	0.214286	0.483346	0.571429	Karitiana.Alt.SpermFunction	match
chr5:39434097-40125040	39451222	rs12522486	0.75	0.673697	0.75	DAB2	ENSG00000153071	Maya	0.380952	0.25669	0.404762	Karitiana.Alt.SpermFunction	match
chr5:39434097-40125040	39451222	rs12522486	0.75	0.673697	0.75	DAB2	ENSG00000153071	PEL	0.358824	0.331039	0.4	Karitiana.Alt.SpermFunction	match
chr5:39434097-40125040	39451222	rs12522486	0.75	0.673697	0.75	DAB2	ENSG00000153071	Pima	0.428571	0.30529	0.428571	Karitiana.Alt.SpermFunction	match
chr5:39434097-40125040	39451222	rs12522486	0.75	0.673697	0.75	DAB2	ENSG00000153071	Surui	0.3125	0.331227	0.5625	Karitiana.Alt.SpermFunction	match
chr5:39434097-40125040	39451222	rs12522486	0.75	0.673697	0.75	DAB2	ENSG00000153071	Xibo	0.222222	0.122795	0.222222	Karitiana.Alt.SpermFunction	match
chr5:39434097-40125040	39457391	rs59274569	0.75	0.673697	0.75	DAB2	ENSG00000153071	Colombian	0.214286	0.483346	0.571429	Karitiana.Alt.SpermFunction	match
chr5:39434097-40125040	39457391	rs59274569	0.75	0.673697	0.75	DAB2	ENSG00000153071	Maya	0.380952	0.25669	0.404762	Karitiana.Alt.SpermFunction	match
chr5:39434097-40125040	39457391	rs59274569	0.75	0.673697	0.75	DAB2	ENSG00000153071	PEL	0.358824	0.331039	0.4	Karitiana.Alt.SpermFunction	match
chr5:39434097-40125040	39457391	rs59274569	0.75	0.673697	0.75	DAB2	ENSG00000153071	Pima	0.428571	0.30529	0.428571	Karitiana.Alt.SpermFunction	match
chr5:39434097-40125040	39457391	rs59274569	0.75	0.673697	0.75	DAB2	ENSG00000153071	Surui	0.3125	0.331227	0.5625	Karitiana.Alt.SpermFunction	match
chr5:39434097-40125040	39457391	rs59274569	0.75	0.673697	0.75	DAB2	ENSG00000153071	Xibo	0.222222	0.122795	0.222222	Karitiana.Alt.SpermFunction	match
chr5:39434097-40125040	39434097	rs3849772	0.708333	0.673697	0.75	DAB2	ENSG00000153071	Maya	0.309524	0.25669	0.404762	Karitiana.Alt.SpermFunction	match
chr5:39434097-40125040	39434097	rs3849772	0.708333	0.673697	0.75	DAB2	ENSG00000153071	Oroqen	0.3125	0.160083	0.3125	Karitiana.Alt.SpermFunction	match
chr5:39434097-40125040	39434097	rs3849772	0.708333	0.673697	0.75	DAB2	ENSG00000153071	Surui	0.3125	0.331227	0.5625	Karitiana.Alt.SpermFunction	match
chr5:39439416-40125040	39439416	rs16868873	0.428571	0.30529	0.428571	DAB2	ENSG00000153071	Colombian	0.214286	0.483346	0.571429	Pima.Alt.SpermFunction	match
chr5:39439416-40125040	39439416	rs16868873	0.428571	0.30529	0.428571	DAB2	ENSG00000153071	Karitiana	0.75	0.673697	0.75	Pima.Alt.SpermFunction	match
chr5:39439416-40125040	39439416	rs16868873	0.428571	0.30529	0.428571	DAB2	ENSG00000153071	Maya	0.404762	0.25669	0.404762	Pima.Alt.SpermFunction	match
chr5:39439416-40125040	39439416	rs16868873	0.428571	0.30529	0.428571	DAB2	ENSG00000153071	PEL	0.352941	0.331039	0.4	Pima.Alt.SpermFunction	match
chr5:39439416-40125040	39439416	rs16868873	0.428571	0.30529	0.428571	DAB2	ENSG00000153071	Surui	0.3125	0.331227	0.5625	Pima.Alt.SpermFunction	match
chr5:39439416-40125040	39439416	rs16868873	0.428571	0.30529	0.428571	DAB2	ENSG00000153071	Xibo	0.222222	0.122795	0.222222	Pima.Alt.SpermFunction	match
chr5:39439416-40125040	39441284	rs10512707	0.428571	0.30529	0.428571	DAB2	ENSG00000153071	Colombian	0.214286	0.483346	0.571429	Pima.Alt.SpermFunction	match
chr5:39439416-40125040	39441284	rs10512707	0.428571	0.30529	0.428571	DAB2	ENSG00000153071	Karitiana	0.75	0.673697	0.75	Pima.Alt.SpermFunction	match
chr5:39439416-40125040	39441284	rs10512707	0.428571	0.30529	0.428571	DAB2	ENSG00000153071	Maya	0.380952	0.25669	0.404762	Pima.Alt.SpermFunction	match
chr5:39439416-40125040	39441284	rs10512707	0.428571	0.30529	0.428571	DAB2	ENSG00000153071	PEL	0.358824	0.331039	0.4	Pima.Alt.SpermFunction	match
chr5:39439416-40125040	39441284	rs10512707	0.428571	0.30529	0.428571	DAB2	ENSG00000153071	Surui	0.3125	0.331227	0.5625	Pima.Alt.SpermFunction	match
chr5:39439416-40125040	39441284	rs10512707	0.428571	0.30529	0.428571	DAB2	ENSG00000153071	Xibo	0.222222	0.122795	0.222222	Pima.Alt.SpermFunction	match
chr5:39439416-40125040	39446582	rs16868934	0.428571	0.30529	0.428571	DAB2	ENSG00000153071	Colombian	0.214286	0.483346	0.571429	Pima.Alt.SpermFunction	match
chr5:39439416-40125040	39446582	rs16868934	0.428571	0.30529	0.428571	DAB2	ENSG00000153071	Karitiana	0.75	0.673697	0.75	Pima.Alt.SpermFunction	match
chr5:39439416-40125040	39446582	rs16868934	0.428571	0.30529	0.428571	DAB2	ENSG00000153071	Maya	0.380952	0.25669	0.404762	Pima.Alt.SpermFunction	match
chr5:39439416-40125040	39446582	rs16868934	0.428571	0.30529	0.428571	DAB2	ENSG00000153071	PEL	0.358824	0.331039	0.4	Pima.Alt.SpermFunction	match
chr5:39439416-40125040	39446582	rs16868934	0.428571	0.30529	0.428571	DAB2	ENSG00000153071	Surui	0.3125	0.331227	0.5625	Pima.Alt.SpermFunction	match
chr5:39439416-40125040	39446582	rs16868934	0.428571	0.30529	0.428571	DAB2	ENSG00000153071	Xibo	0.222222	0.122795	0.222222	Pima.Alt.SpermFunction	match
chr5:39439416-40125040	39446666	rs16868938	0.428571	0.30529	0.428571	DAB2	ENSG00000153071	Colombian	0.214286	0.483346	0.571429	Pima.Alt.SpermFunction	match
chr5:39439416-40125040	39446666	rs16868938	0.428571	0.30529	0.428571	DAB2	ENSG00000153071	Karitiana	0.75	0.673697	0.75	Pima.Alt.SpermFunction	match
chr5:39439416-40125040	39446666	rs16868938	0.428571	0.30529	0.428571	DAB2	ENSG00000153071	Maya	0.380952	0.25669	0.404762	Pima.Alt.SpermFunction	match
chr5:39439416-40125040	39446666	rs16868938	0.428571	0.30529	0.428571	DAB2	ENSG00000153071	PEL	0.358824	0.331039	0.4	Pima.Alt.SpermFunction	match
chr5:39439416-40125040	39446666	rs16868938	0.428571	0.30529	0.428571	DAB2	ENSG00000153071	Surui	0.3125	0.331227	0.5625	Pima.Alt.SpermFunction	match
chr5:39439416-40125040	39446666	rs16868938	0.428571	0.30529	0.428571	DAB2	ENSG00000153071	Xibo	0.222222	0.122795	0.222222	Pima.Alt.SpermFunction	match
chr5:39439416-40125040	39451222	rs12522486	0.428571	0.30529	0.428571	DAB2	ENSG00000153071	Colombian	0.214286	0.483346	0.571429	Pima.Alt.SpermFunction	match
chr5:39439416-40125040	39451222	rs12522486	0.428571	0.30529	0.428571	DAB2	ENSG00000153071	Karitiana	0.75	0.673697	0.75	Pima.Alt.SpermFunction	match
chr5:39439416-40125040	39451222	rs12522486	0.428571	0.30529	0.428571	DAB2	ENSG00000153071	Maya	0.380952	0.25669	0.404762	Pima.Alt.SpermFunction	match
chr5:39439416-40125040	39451222	rs12522486	0.428571	0.30529	0.428571	DAB2	ENSG00000153071	PEL	0.358824	0.331039	0.4	Pima.Alt.SpermFunction	match
chr5:39439416-40125040	39451222	rs12522486	0.428571	0.30529	0.428571	DAB2	ENSG00000153071	Surui	0.3125	0.331227	0.5625	Pima.Alt.SpermFunction	match
chr5:39439416-40125040	39451222	rs12522486	0.428571	0.30529	0.428571	DAB2	ENSG00000153071	Xibo	0.222222	0.122795	0.222222	Pima.Alt.SpermFunction	match
chr5:39439416-40125040	39457391	rs59274569	0.428571	0.30529	0.428571	DAB2	ENSG00000153071	Colombian	0.214286	0.483346	0.571429	Pima.Alt.SpermFunction	match
chr5:39439416-40125040	39457391	rs59274569	0.428571	0.30529	0.428571	DAB2	ENSG00000153071	Karitiana	0.75	0.673697	0.75	Pima.Alt.SpermFunction	match
chr5:39439416-40125040	39457391	rs59274569	0.428571	0.30529	0.428571	DAB2	ENSG00000153071	Maya	0.380952	0.25669	0.404762	Pima.Alt.SpermFunction	match
chr5:39439416-40125040	39457391	rs59274569	0.428571	0.30529	0.428571	DAB2	ENSG00000153071	PEL	0.358824	0.331039	0.4	Pima.Alt.SpermFunction	match
chr5:39439416-40125040	39457391	rs59274569	0.428571	0.30529	0.428571	DAB2	ENSG00000153071	Surui	0.3125	0.331227	0.5625	Pima.Alt.SpermFunction	match
chr5:39439416-40125040	39457391	rs59274569	0.428571	0.30529	0.428571	DAB2	ENSG00000153071	Xibo	0.222222	0.122795	0.222222	Pima.Alt.SpermFunction	match
chr5:41632478-42539193	42425371	rs139981779	0.5	0.443406	0.5	GHR	ENSG00000112964	Cambodian	0.25	0.205256	0.35	Surui.Alt.SpermFunction	match
chr5:41632478-42539193	42425371	rs139981779	0.5	0.443406	0.5	GHR	ENSG00000112964	Lahu	0.25	0.235613	0.3125	Surui.Alt.SpermFunction	match
chr5:41632478-42539193	42425371	rs139981779	0.5	0.443406	0.5	GHR	ENSG00000112964	Maya	0.380952	0.24813	0.380952	Surui.Alt.SpermFunction	match
chr5:41632478-42539193	42425371	rs139981779	0.5	0.443406	0.5	GHR	ENSG00000112964	PEL	0.217647	0.242839	0.305882	Surui.Alt.SpermFunction	match
chr5:41632478-42539193	42435021	rs16872564	0.5	0.443406	0.5	GHR	ENSG00000112964	Cambodian	0.25	0.205256	0.35	Surui.Alt.SpermFunction	match
chr5:41632478-42539193	42435021	rs16872564	0.5	0.443406	0.5	GHR	ENSG00000112964	Lahu	0.25	0.235613	0.3125	Surui.Alt.SpermFunction	match
chr5:41632478-42539193	42435021	rs16872564	0.5	0.443406	0.5	GHR	ENSG00000112964	Maya	0.357143	0.24813	0.380952	Surui.Alt.SpermFunction	match
chr5:41632478-42539193	42435021	rs16872564	0.5	0.443406	0.5	GHR	ENSG00000112964	PEL	0.217647	0.242839	0.305882	Surui.Alt.SpermFunction	match
chr5:41632478-42539193	42435021	rs16872564	0.5	0.443406	0.5	GHR	ENSG00000112964	Xibo	0.222222	0.0959596	0.222222	Surui.Alt.SpermFunction	match
chr5:41632478-42539193	42441549	rs74871917	0.5	0.443406	0.5	GHR	ENSG00000112964	Cambodian	0.25	0.205256	0.35	Surui.Alt.SpermFunction	match
chr5:41632478-42539193	42441549	rs74871917	0.5	0.443406	0.5	GHR	ENSG00000112964	Lahu	0.25	0.235613	0.3125	Surui.Alt.SpermFunction	match
chr5:41632478-42539193	42441549	rs74871917	0.5	0.443406	0.5	GHR	ENSG00000112964	Maya	0.357143	0.24813	0.380952	Surui.Alt.SpermFunction	match
chr5:41632478-42539193	42441549	rs74871917	0.5	0.443406	0.5	GHR	ENSG00000112964	PEL	0.217647	0.242839	0.305882	Surui.Alt.SpermFunction	match
chr5:41632478-42539193	42441549	rs74871917	0.5	0.443406	0.5	GHR	ENSG00000112964	Xibo	0.222222	0.0959596	0.222222	Surui.Alt.SpermFunction	match
chr5:41632478-42539193	42454843	rs12522421	0.5	0.443406	0.5	GHR	ENSG00000112964	Cambodian	0.25	0.205256	0.35	Surui.Alt.SpermFunction	match
chr5:41632478-42539193	42454843	rs12522421	0.5	0.443406	0.5	GHR	ENSG00000112964	Lahu	0.25	0.235613	0.3125	Surui.Alt.SpermFunction	match
chr5:41632478-42539193	42454843	rs12522421	0.5	0.443406	0.5	GHR	ENSG00000112964	Maya	0.357143	0.24813	0.380952	Surui.Alt.SpermFunction	match
chr5:41632478-42539193	42454843	rs12522421	0.5	0.443406	0.5	GHR	ENSG00000112964	PEL	0.217647	0.242839	0.305882	Surui.Alt.SpermFunction	match
chr5:41632478-42539193	42454843	rs12522421	0.5	0.443406	0.5	GHR	ENSG00000112964	Xibo	0.222222	0.0959596	0.222222	Surui.Alt.SpermFunction	match
chr5:41632478-42539193	42460958	rs12518274	0.5	0.443406	0.5	SERBP1P6	ENSG00000248873	Cambodian	0.25	0.205256	0.35	Surui.Alt.SpermFunction	match
chr5:41632478-42539193	42460958	rs12518274	0.5	0.443406	0.5	SERBP1P6	ENSG00000248873	Lahu	0.25	0.235613	0.3125	Surui.Alt.SpermFunction	match
chr5:41632478-42539193	42460958	rs12518274	0.5	0.443406	0.5	SERBP1P6	ENSG00000248873	Maya	0.357143	0.24813	0.380952	Surui.Alt.SpermFunction	match
chr5:41632478-42539193	42460958	rs12518274	0.5	0.443406	0.5	SERBP1P6	ENSG00000248873	PEL	0.217647	0.242839	0.305882	Surui.Alt.SpermFunction	match
chr5:41632478-42539193	42460958	rs12518274	0.5	0.443406	0.5	SERBP1P6	ENSG00000248873	Xibo	0.222222	0.0959596	0.222222	Surui.Alt.SpermFunction	match
chr5:41632478-42539193	42473548	rs79213264	0.5	0.443406	0.5	SERBP1P6	ENSG00000248873	Cambodian	0.25	0.205256	0.35	Surui.Alt.SpermFunction	match
chr5:41632478-42539193	42473548	rs79213264	0.5	0.443406	0.5	SERBP1P6	ENSG00000248873	Lahu	0.25	0.235613	0.3125	Surui.Alt.SpermFunction	match
chr5:41632478-42539193	42473548	rs79213264	0.5	0.443406	0.5	SERBP1P6	ENSG00000248873	Maya	0.357143	0.24813	0.380952	Surui.Alt.SpermFunction	match
chr5:41632478-42539193	42473548	rs79213264	0.5	0.443406	0.5	SERBP1P6	ENSG00000248873	PEL	0.217647	0.242839	0.305882	Surui.Alt.SpermFunction	match
chr5:41632478-42539193	42473548	rs79213264	0.5	0.443406	0.5	SERBP1P6	ENSG00000248873	Xibo	0.222222	0.0959596	0.222222	Surui.Alt.SpermFunction	match
chr5:41632478-42539193	42487792	rs74408601	0.5	0.443406	0.5	GHR	ENSG00000112964	Cambodian	0.25	0.205256	0.35	Surui.Alt.SpermFunction	match
chr5:41632478-42539193	42487792	rs74408601	0.5	0.443406	0.5	GHR	ENSG00000112964	Lahu	0.25	0.235613	0.3125	Surui.Alt.SpermFunction	match
chr5:41632478-42539193	42487792	rs74408601	0.5	0.443406	0.5	GHR	ENSG00000112964	Maya	0.357143	0.24813	0.380952	Surui.Alt.SpermFunction	match
chr5:41632478-42539193	42487792	rs74408601	0.5	0.443406	0.5	GHR	ENSG00000112964	PEL	0.217647	0.242839	0.305882	Surui.Alt.SpermFunction	match
chr5:41632478-42539193	42487792	rs74408601	0.5	0.443406	0.5	GHR	ENSG00000112964	Xibo	0.222222	0.0959596	0.222222	Surui.Alt.SpermFunction	match
chr5:41632478-42539193	42489032	rs1509463	0.5	0.443406	0.5	GHR	ENSG00000112964	Cambodian	0.25	0.205256	0.35	Surui.Alt.SpermFunction	match
chr5:41632478-42539193	42489032	rs1509463	0.5	0.443406	0.5	GHR	ENSG00000112964	Lahu	0.25	0.235613	0.3125	Surui.Alt.SpermFunction	match
chr5:41632478-42539193	42489032	rs1509463	0.5	0.443406	0.5	GHR	ENSG00000112964	Maya	0.357143	0.24813	0.380952	Surui.Alt.SpermFunction	match
chr5:41632478-42539193	42489032	rs1509463	0.5	0.443406	0.5	GHR	ENSG00000112964	Xibo	0.222222	0.0959596	0.222222	Surui.Alt.SpermFunction	match
chr5:41632478-42539193	42492756	rs74710603	0.5	0.443406	0.5	GHR	ENSG00000112964	Cambodian	0.25	0.205256	0.35	Surui.Alt.SpermFunction	match
chr5:41632478-42539193	42492756	rs74710603	0.5	0.443406	0.5	GHR	ENSG00000112964	Lahu	0.25	0.235613	0.3125	Surui.Alt.SpermFunction	match
chr5:41632478-42539193	42492756	rs74710603	0.5	0.443406	0.5	GHR	ENSG00000112964	Maya	0.357143	0.24813	0.380952	Surui.Alt.SpermFunction	match
chr5:41632478-42539193	42492756	rs74710603	0.5	0.443406	0.5	GHR	ENSG00000112964	PEL	0.217647	0.242839	0.305882	Surui.Alt.SpermFunction	match
chr5:41632478-42539193	42492756	rs74710603	0.5	0.443406	0.5	GHR	ENSG00000112964	Xibo	0.222222	0.0959596	0.222222	Surui.Alt.SpermFunction	match
chr5:41632478-42539193	42498062	rs12514403	0.5	0.443406	0.5	GHR	ENSG00000112964	Cambodian	0.25	0.205256	0.35	Surui.Alt.SpermFunction	match
chr5:41632478-42539193	42498062	rs12514403	0.5	0.443406	0.5	GHR	ENSG00000112964	Lahu	0.25	0.235613	0.3125	Surui.Alt.SpermFunction	match
chr5:41632478-42539193	42498062	rs12514403	0.5	0.443406	0.5	GHR	ENSG00000112964	Maya	0.357143	0.24813	0.380952	Surui.Alt.SpermFunction	match
chr5:41632478-42539193	42498062	rs12514403	0.5	0.443406	0.5	GHR	ENSG00000112964	PEL	0.211765	0.242839	0.305882	Surui.Alt.SpermFunction	match
chr5:41632478-42539193	42498062	rs12514403	0.5	0.443406	0.5	GHR	ENSG00000112964	Xibo	0.222222	0.0959596	0.222222	Surui.Alt.SpermFunction	match
chr5:41632478-42539193	42500927	rs4866790	0.5	0.443406	0.5	GHR	ENSG00000112964	Cambodian	0.25	0.205256	0.35	Surui.Alt.SpermFunction	match
chr5:41632478-42539193	42500927	rs4866790	0.5	0.443406	0.5	GHR	ENSG00000112964	Lahu	0.25	0.235613	0.3125	Surui.Alt.SpermFunction	match
chr5:41632478-42539193	42500927	rs4866790	0.5	0.443406	0.5	GHR	ENSG00000112964	Maya	0.357143	0.24813	0.380952	Surui.Alt.SpermFunction	match
chr5:41632478-42539193	42500927	rs4866790	0.5	0.443406	0.5	GHR	ENSG00000112964	Xibo	0.222222	0.0959596	0.222222	Surui.Alt.SpermFunction	match
chr5:41632478-42539193	42505035	rs75736562	0.5	0.443406	0.5	GHR	ENSG00000112964	Cambodian	0.25	0.205256	0.35	Surui.Alt.SpermFunction	match
chr5:41632478-42539193	42505035	rs75736562	0.5	0.443406	0.5	GHR	ENSG00000112964	Lahu	0.25	0.235613	0.3125	Surui.Alt.SpermFunction	match
chr5:41632478-42539193	42505035	rs75736562	0.5	0.443406	0.5	GHR	ENSG00000112964	Maya	0.357143	0.24813	0.380952	Surui.Alt.SpermFunction	match
chr5:41632478-42539193	42505035	rs75736562	0.5	0.443406	0.5	GHR	ENSG00000112964	PEL	0.205882	0.242839	0.305882	Surui.Alt.SpermFunction	match
chr5:41632478-42539193	42505035	rs75736562	0.5	0.443406	0.5	GHR	ENSG00000112964	Xibo	0.222222	0.0959596	0.222222	Surui.Alt.SpermFunction	match
chr5:41632478-42539193	42516087	rs4866933	0.5	0.443406	0.5	GHR	ENSG00000112964	Cambodian	0.25	0.205256	0.35	Surui.Alt.SpermFunction	match
chr5:41632478-42539193	42516087	rs4866933	0.5	0.443406	0.5	GHR	ENSG00000112964	Lahu	0.25	0.235613	0.3125	Surui.Alt.SpermFunction	match
chr5:41632478-42539193	42516087	rs4866933	0.5	0.443406	0.5	GHR	ENSG00000112964	Maya	0.357143	0.24813	0.380952	Surui.Alt.SpermFunction	match
chr5:41632478-42539193	42516087	rs4866933	0.5	0.443406	0.5	GHR	ENSG00000112964	PEL	0.205882	0.242839	0.305882	Surui.Alt.SpermFunction	match
chr5:41632478-42539193	42516087	rs4866933	0.5	0.443406	0.5	GHR	ENSG00000112964	Xibo	0.222222	0.0959596	0.222222	Surui.Alt.SpermFunction	match
chr5:41632478-42539193	42519072	rs28943875	0.5	0.443406	0.5	GHR	ENSG00000112964	Cambodian	0.25	0.205256	0.35	Surui.Alt.SpermFunction	match
chr5:41632478-42539193	42519072	rs28943875	0.5	0.443406	0.5	GHR	ENSG00000112964	Lahu	0.25	0.235613	0.3125	Surui.Alt.SpermFunction	match
chr5:41632478-42539193	42519072	rs28943875	0.5	0.443406	0.5	GHR	ENSG00000112964	Maya	0.357143	0.24813	0.380952	Surui.Alt.SpermFunction	match
chr5:41632478-42539193	42519072	rs28943875	0.5	0.443406	0.5	GHR	ENSG00000112964	PEL	0.205882	0.242839	0.305882	Surui.Alt.SpermFunction	match
chr5:41632478-42539193	42519072	rs28943875	0.5	0.443406	0.5	GHR	ENSG00000112964	Xibo	0.222222	0.0959596	0.222222	Surui.Alt.SpermFunction	match
chr5:41632478-42539193	42539193	rs4866936	0.5	0.443406	0.5	GHR	ENSG00000112964	Cambodian	0.2	0.205256	0.35	Surui.Alt.SpermFunction	match
chr5:41632478-42539193	42539193	rs4866936	0.5	0.443406	0.5	GHR	ENSG00000112964	Lahu	0.25	0.235613	0.3125	Surui.Alt.SpermFunction	match
chr5:41632478-42539193	42539193	rs4866936	0.5	0.443406	0.5	GHR	ENSG00000112964	Maya	0.285714	0.24813	0.380952	Surui.Alt.SpermFunction	match
chr5:41632478-42539193	42539193	rs4866936	0.5	0.443406	0.5	GHR	ENSG00000112964	PEL	0.217647	0.242839	0.305882	Surui.Alt.SpermFunction	match
chr6:120629106-121862399	121757028	rs79597379	0.444444	0.151636	0.5	GJA1	ENSG00000152661	CDX	0.236559	0.0829598	0.301075	Xibo.Alt.SpermFunction	match
chr6:120629106-121862399	121757028	rs79597379	0.444444	0.151636	0.5	GJA1	ENSG00000152661	Daur	0.277778	0.167154	0.444444	Xibo.Alt.SpermFunction	match
chr6:120629106-121862399	121757028	rs79597379	0.444444	0.151636	0.5	GJA1	ENSG00000152661	Hezhen	0.333333	0.228422	0.388889	Xibo.Alt.SpermFunction	match
chr6:120629106-121862399	121757028	rs79597379	0.444444	0.151636	0.5	GJA1	ENSG00000152661	JPT	0.264706	0.107078	0.455882	Xibo.Alt.SpermFunction	match
chr6:120629106-121862399	121757028	rs79597379	0.444444	0.151636	0.5	GJA1	ENSG00000152661	Japanese	0.267857	0.131276	0.375	Xibo.Alt.SpermFunction	match
chr6:120629106-121862399	121757028	rs79597379	0.444444	0.151636	0.5	GJA1	ENSG00000152661	Lahu	0.25	0.204471	0.3125	Xibo.Alt.SpermFunction	match
chr6:120629106-121862399	121757028	rs79597379	0.444444	0.151636	0.5	GJA1	ENSG00000152661	Miao	0.25	0.193927	0.3	Xibo.Alt.SpermFunction	match
chr6:120629106-121862399	121757028	rs79597379	0.444444	0.151636	0.5	GJA1	ENSG00000152661	Mongola	0.35	0.124843	0.55	Xibo.Alt.SpermFunction	match
chr6:120629106-121862399	121757028	rs79597379	0.444444	0.151636	0.5	GJA1	ENSG00000152661	Naxi	0.222222	0.110421	0.277778	Xibo.Alt.SpermFunction	match
chr6:120629106-121862399	121757028	rs79597379	0.444444	0.151636	0.5	GJA1	ENSG00000152661	Oroqen	0.3125	0.208554	0.375	Xibo.Alt.SpermFunction	match
chr6:120629106-121862399	121757028	rs79597379	0.444444	0.151636	0.5	GJA1	ENSG00000152661	Papuan	0.205882	0.319357	0.382353	Xibo.Alt.SpermFunction	match
chr6:120629106-121862399	121757028	rs79597379	0.444444	0.151636	0.5	GJA1	ENSG00000152661	She	0.25	0.163383	0.35	Xibo.Alt.SpermFunction	match
chr6:120629106-121862399	121757028	rs79597379	0.444444	0.151636	0.5	GJA1	ENSG00000152661	Tujia	0.25	0.16283	0.35	Xibo.Alt.SpermFunction	match
chr6:120629106-121862399	121757028	rs79597379	0.444444	0.151636	0.5	GJA1	ENSG00000152661	Tu	0.3125	0.176184	0.4375	Xibo.Alt.SpermFunction	match
chr6:120629106-121862399	121757028	rs79597379	0.444444	0.151636	0.5	GJA1	ENSG00000152661	Uygur	0.333333	0.174419	0.583333	Xibo.Alt.SpermFunction	match
chr6:120629106-121862399	121757028	rs79597379	0.444444	0.151636	0.5	GJA1	ENSG00000152661	Yakut	0.36	0.177333	0.38	Xibo.Alt.SpermFunction	match
chr6:120629106-121862399	121757209	rs78125885	0.444444	0.151636	0.5	GJA1	ENSG00000152661	CDX	0.236559	0.0829598	0.301075	Xibo.Alt.SpermFunction	match
chr6:120629106-121862399	121757209	rs78125885	0.444444	0.151636	0.5	GJA1	ENSG00000152661	Daur	0.277778	0.167154	0.444444	Xibo.Alt.SpermFunction	match
chr6:120629106-121862399	121757209	rs78125885	0.444444	0.151636	0.5	GJA1	ENSG00000152661	Hezhen	0.333333	0.228422	0.388889	Xibo.Alt.SpermFunction	match
chr6:120629106-121862399	121757209	rs78125885	0.444444	0.151636	0.5	GJA1	ENSG00000152661	JPT	0.264706	0.107078	0.455882	Xibo.Alt.SpermFunction	match
chr6:120629106-121862399	121757209	rs78125885	0.444444	0.151636	0.5	GJA1	ENSG00000152661	Japanese	0.267857	0.131276	0.375	Xibo.Alt.SpermFunction	match
chr6:120629106-121862399	121757209	rs78125885	0.444444	0.151636	0.5	GJA1	ENSG00000152661	Lahu	0.25	0.204471	0.3125	Xibo.Alt.SpermFunction	match
chr6:120629106-121862399	121757209	rs78125885	0.444444	0.151636	0.5	GJA1	ENSG00000152661	Miao	0.25	0.193927	0.3	Xibo.Alt.SpermFunction	match
chr6:120629106-121862399	121757209	rs78125885	0.444444	0.151636	0.5	GJA1	ENSG00000152661	Mongola	0.35	0.124843	0.55	Xibo.Alt.SpermFunction	match
chr6:120629106-121862399	121757209	rs78125885	0.444444	0.151636	0.5	GJA1	ENSG00000152661	Naxi	0.222222	0.110421	0.277778	Xibo.Alt.SpermFunction	match
chr6:120629106-121862399	121757209	rs78125885	0.444444	0.151636	0.5	GJA1	ENSG00000152661	Oroqen	0.3125	0.208554	0.375	Xibo.Alt.SpermFunction	match
chr6:120629106-121862399	121757209	rs78125885	0.444444	0.151636	0.5	GJA1	ENSG00000152661	Papuan	0.205882	0.319357	0.382353	Xibo.Alt.SpermFunction	match
chr6:120629106-121862399	121757209	rs78125885	0.444444	0.151636	0.5	GJA1	ENSG00000152661	She	0.25	0.163383	0.35	Xibo.Alt.SpermFunction	match
chr6:120629106-121862399	121757209	rs78125885	0.444444	0.151636	0.5	GJA1	ENSG00000152661	Tujia	0.25	0.16283	0.35	Xibo.Alt.SpermFunction	match
chr6:120629106-121862399	121757209	rs78125885	0.444444	0.151636	0.5	GJA1	ENSG00000152661	Tu	0.3125	0.176184	0.4375	Xibo.Alt.SpermFunction	match
chr6:120629106-121862399	121757209	rs78125885	0.444444	0.151636	0.5	GJA1	ENSG00000152661	Uygur	0.333333	0.174419	0.583333	Xibo.Alt.SpermFunction	match
chr6:120629106-121862399	121757209	rs78125885	0.444444	0.151636	0.5	GJA1	ENSG00000152661	Yakut	0.36	0.177333	0.38	Xibo.Alt.SpermFunction	match
chr6:120629106-121862399	121762904	rs17083633	0.444444	0.151636	0.5	GJA1	ENSG00000152661	CDX	0.231183	0.0829598	0.301075	Xibo.Alt.SpermFunction	match
chr6:120629106-121862399	121762904	rs17083633	0.444444	0.151636	0.5	GJA1	ENSG00000152661	Daur	0.277778	0.167154	0.444444	Xibo.Alt.SpermFunction	match
chr6:120629106-121862399	121762904	rs17083633	0.444444	0.151636	0.5	GJA1	ENSG00000152661	Hezhen	0.333333	0.228422	0.388889	Xibo.Alt.SpermFunction	match
chr6:120629106-121862399	121762904	rs17083633	0.444444	0.151636	0.5	GJA1	ENSG00000152661	JPT	0.27451	0.107078	0.455882	Xibo.Alt.SpermFunction	match
chr6:120629106-121862399	121762904	rs17083633	0.444444	0.151636	0.5	GJA1	ENSG00000152661	Japanese	0.267857	0.131276	0.375	Xibo.Alt.SpermFunction	match
chr6:120629106-121862399	121762904	rs17083633	0.444444	0.151636	0.5	GJA1	ENSG00000152661	Lahu	0.25	0.204471	0.3125	Xibo.Alt.SpermFunction	match
chr6:120629106-121862399	121762904	rs17083633	0.444444	0.151636	0.5	GJA1	ENSG00000152661	Miao	0.2	0.193927	0.3	Xibo.Alt.SpermFunction	match
chr6:120629106-121862399	121762904	rs17083633	0.444444	0.151636	0.5	GJA1	ENSG00000152661	Mongola	0.35	0.124843	0.55	Xibo.Alt.SpermFunction	match
chr6:120629106-121862399	121762904	rs17083633	0.444444	0.151636	0.5	GJA1	ENSG00000152661	Oroqen	0.375	0.208554	0.375	Xibo.Alt.SpermFunction	match
chr6:120629106-121862399	121762904	rs17083633	0.444444	0.151636	0.5	GJA1	ENSG00000152661	Papuan	0.205882	0.319357	0.382353	Xibo.Alt.SpermFunction	match
chr6:120629106-121862399	121762904	rs17083633	0.444444	0.151636	0.5	GJA1	ENSG00000152661	She	0.2	0.163383	0.35	Xibo.Alt.SpermFunction	match
chr6:120629106-121862399	121762904	rs17083633	0.444444	0.151636	0.5	GJA1	ENSG00000152661	Tujia	0.3	0.16283	0.35	Xibo.Alt.SpermFunction	match
chr6:120629106-121862399	121762904	rs17083633	0.444444	0.151636	0.5	GJA1	ENSG00000152661	Tu	0.25	0.176184	0.4375	Xibo.Alt.SpermFunction	match
chr6:120629106-121862399	121762904	rs17083633	0.444444	0.151636	0.5	GJA1	ENSG00000152661	Uygur	0.333333	0.174419	0.583333	Xibo.Alt.SpermFunction	match
chr6:120629106-121862399	121762904	rs17083633	0.444444	0.151636	0.5	GJA1	ENSG00000152661	Yakut	0.38	0.177333	0.38	Xibo.Alt.SpermFunction	match
chr6:120629106-121862399	121763328	rs3805785	0.444444	0.151636	0.5	GJA1	ENSG00000152661	CDX	0.231183	0.0829598	0.301075	Xibo.Alt.SpermFunction	match
chr6:120629106-121862399	121763328	rs3805785	0.444444	0.151636	0.5	GJA1	ENSG00000152661	Daur	0.277778	0.167154	0.444444	Xibo.Alt.SpermFunction	match
chr6:120629106-121862399	121763328	rs3805785	0.444444	0.151636	0.5	GJA1	ENSG00000152661	Hezhen	0.333333	0.228422	0.388889	Xibo.Alt.SpermFunction	match
chr6:120629106-121862399	121763328	rs3805785	0.444444	0.151636	0.5	GJA1	ENSG00000152661	JPT	0.27451	0.107078	0.455882	Xibo.Alt.SpermFunction	match
chr6:120629106-121862399	121763328	rs3805785	0.444444	0.151636	0.5	GJA1	ENSG00000152661	Japanese	0.267857	0.131276	0.375	Xibo.Alt.SpermFunction	match
chr6:120629106-121862399	121763328	rs3805785	0.444444	0.151636	0.5	GJA1	ENSG00000152661	Lahu	0.25	0.204471	0.3125	Xibo.Alt.SpermFunction	match
chr6:120629106-121862399	121763328	rs3805785	0.444444	0.151636	0.5	GJA1	ENSG00000152661	Miao	0.2	0.193927	0.3	Xibo.Alt.SpermFunction	match
chr6:120629106-121862399	121763328	rs3805785	0.444444	0.151636	0.5	GJA1	ENSG00000152661	Mongola	0.35	0.124843	0.55	Xibo.Alt.SpermFunction	match
chr6:120629106-121862399	121763328	rs3805785	0.444444	0.151636	0.5	GJA1	ENSG00000152661	Oroqen	0.375	0.208554	0.375	Xibo.Alt.SpermFunction	match
chr6:120629106-121862399	121763328	rs3805785	0.444444	0.151636	0.5	GJA1	ENSG00000152661	Papuan	0.205882	0.319357	0.382353	Xibo.Alt.SpermFunction	match
chr6:120629106-121862399	121763328	rs3805785	0.444444	0.151636	0.5	GJA1	ENSG00000152661	She	0.2	0.163383	0.35	Xibo.Alt.SpermFunction	match
chr6:120629106-121862399	121763328	rs3805785	0.444444	0.151636	0.5	GJA1	ENSG00000152661	Tujia	0.3	0.16283	0.35	Xibo.Alt.SpermFunction	match
chr6:120629106-121862399	121763328	rs3805785	0.444444	0.151636	0.5	GJA1	ENSG00000152661	Tu	0.25	0.176184	0.4375	Xibo.Alt.SpermFunction	match
chr6:120629106-121862399	121763328	rs3805785	0.444444	0.151636	0.5	GJA1	ENSG00000152661	Uygur	0.333333	0.174419	0.583333	Xibo.Alt.SpermFunction	match
chr6:120629106-121862399	121763328	rs3805785	0.444444	0.151636	0.5	GJA1	ENSG00000152661	Yakut	0.38	0.177333	0.38	Xibo.Alt.SpermFunction	match
chr6:151281848-151441989	151297605	rs4869706	0.5	0.316666	0.5	MTHFD1L	ENSG00000120254	Karitiana	0.291667	0.225694	0.291667	Pima.Alt.SpermFunction	match
chr6:151281848-151441989	151297632	rs4869707	0.5	0.316666	0.5	MTHFD1L	ENSG00000120254	Karitiana	0.291667	0.225694	0.291667	Pima.Alt.SpermFunction	match
chr6:151281848-151441989	151300575	rs138398057	0.5	0.316666	0.5	MTHFD1L	ENSG00000120254	Karitiana	0.291667	0.225694	0.291667	Pima.Alt.SpermFunction	match
chr6:151281848-151441989	151302853	rs7452329	0.5	0.316666	0.5	MTHFD1L	ENSG00000120254	Karitiana	0.291667	0.225694	0.291667	Pima.Alt.SpermFunction	match
chr6:151281848-151441989	151306983	rs143727850	0.5	0.316666	0.5	MTHFD1L	ENSG00000120254	Karitiana	0.291667	0.225694	0.291667	Pima.Alt.SpermFunction	match
chr6:151281848-151441989	151319324	rs138264879	0.5	0.316666	0.5	MTHFD1L	ENSG00000120254	Karitiana	0.291667	0.225694	0.291667	Pima.Alt.SpermFunction	match
chr6:151281848-151441989	151321755	rs2057108	0.5	0.316666	0.5	MTHFD1L	ENSG00000120254	Karitiana	0.291667	0.225694	0.291667	Pima.Alt.SpermFunction	match
chr6:151281848-151441989	151323035	rs117790084	0.5	0.316666	0.5	MTHFD1L	ENSG00000120254	Karitiana	0.291667	0.225694	0.291667	Pima.Alt.SpermFunction	match
chr6:151347007-151441989	151405056	rs118051974	0.714286	0.605223	0.714286	ENSG00000223598	ENSG00000223598	Karitiana	0.208333	0.225694	0.291667	Colombian.Alt.SpermFunction	match
chr6:151347007-151441989	151405056	rs118051974	0.714286	0.605223	0.714286	ENSG00000223598	ENSG00000223598	Pima	0.285714	0.316666	0.5	Colombian.Alt.SpermFunction	match
chr6:151347007-151441989	151410270	rs117121211	0.714286	0.605223	0.714286	MTHFD1L	ENSG00000120254	Karitiana	0.208333	0.225694	0.291667	Colombian.Alt.SpermFunction	match
chr6:151347007-151441989	151410270	rs117121211	0.714286	0.605223	0.714286	MTHFD1L	ENSG00000120254	Pima	0.285714	0.316666	0.5	Colombian.Alt.SpermFunction	match
chr6:151347007-151441989	151413717	rs11558820	0.714286	0.605223	0.714286	MTHFD1L	ENSG00000120254	Karitiana	0.208333	0.225694	0.291667	Colombian.Alt.SpermFunction	match
chr6:151347007-151441989	151413717	rs11558820	0.714286	0.605223	0.714286	MTHFD1L	ENSG00000120254	Pima	0.285714	0.316666	0.5	Colombian.Alt.SpermFunction	match
chr6:151347007-151441989	151416371	rs41391451	0.714286	0.605223	0.714286	RPL32P16	ENSG00000219747	Karitiana	0.208333	0.225694	0.291667	Colombian.Alt.SpermFunction	match
chr6:151347007-151441989	151416371	rs41391451	0.714286	0.605223	0.714286	RPL32P16	ENSG00000219747	Pima	0.285714	0.316666	0.5	Colombian.Alt.SpermFunction	match
chr6:151347007-151441989	151416423	rs77867600	0.714286	0.605223	0.714286	RPL32P16	ENSG00000219747	Karitiana	0.208333	0.225694	0.291667	Colombian.Alt.SpermFunction	match
chr6:151347007-151441989	151416423	rs77867600	0.714286	0.605223	0.714286	RPL32P16	ENSG00000219747	Pima	0.285714	0.316666	0.5	Colombian.Alt.SpermFunction	match
chr6:151347007-151441989	151416838	rs117030066	0.714286	0.605223	0.714286	RPL32P16	ENSG00000219747	Karitiana	0.208333	0.225694	0.291667	Colombian.Alt.SpermFunction	match
chr6:151347007-151441989	151416838	rs117030066	0.714286	0.605223	0.714286	RPL32P16	ENSG00000219747	Pima	0.285714	0.316666	0.5	Colombian.Alt.SpermFunction	match
chr6:151347007-151441989	151417049	rs79960171	0.714286	0.605223	0.714286	RPL32P16	ENSG00000219747	Karitiana	0.208333	0.225694	0.291667	Colombian.Alt.SpermFunction	match
chr6:151347007-151441989	151417049	rs79960171	0.714286	0.605223	0.714286	RPL32P16	ENSG00000219747	Pima	0.285714	0.316666	0.5	Colombian.Alt.SpermFunction	match
chr6:41976973-42455954	42022287	rs7453606	0.444444	0.169643	0.444444	CCND3	ENSG00000112576	CHS	0.252381	0.12877	0.257143	Daur.Alt.SpermFunction	match
chr6:41976973-42455954	42022287	rs7453606	0.444444	0.169643	0.444444	CCND3	ENSG00000112576	Cambodian	0.2	0.108766	0.2	Daur.Alt.SpermFunction	match
chr6:41976973-42455954	42022287	rs7453606	0.444444	0.169643	0.444444	CCND3	ENSG00000112576	Dai	0.333333	0.224171	0.333333	Daur.Alt.SpermFunction	match
chr6:41976973-42455954	42022287	rs7453606	0.444444	0.169643	0.444444	CCND3	ENSG00000112576	Han	0.22093	0.139739	0.232558	Daur.Alt.SpermFunction	match
chr6:41976973-42455954	42022287	rs7453606	0.444444	0.169643	0.444444	CCND3	ENSG00000112576	JPT	0.284314	0.146282	0.284314	Daur.Alt.SpermFunction	match
chr6:41976973-42455954	42022287	rs7453606	0.444444	0.169643	0.444444	CCND3	ENSG00000112576	Japanese	0.232143	0.137422	0.25	Daur.Alt.SpermFunction	match
chr6:41976973-42455954	42022287	rs7453606	0.444444	0.169643	0.444444	CCND3	ENSG00000112576	KHV	0.292929	0.132716	0.29798	Daur.Alt.SpermFunction	match
chr6:41976973-42455954	42022287	rs7453606	0.444444	0.169643	0.444444	CCND3	ENSG00000112576	Lahu	0.4375	0.293883	0.4375	Daur.Alt.SpermFunction	match
chr6:41976973-42455954	42022287	rs7453606	0.444444	0.169643	0.444444	CCND3	ENSG00000112576	Melanesian	0.269231	0.359266	0.576923	Daur.Alt.SpermFunction	match
chr6:41976973-42455954	42022287	rs7453606	0.444444	0.169643	0.444444	CCND3	ENSG00000112576	Mongola	0.25	0.169672	0.25	Daur.Alt.SpermFunction	match
chr6:41976973-42455954	42022287	rs7453606	0.444444	0.169643	0.444444	CCND3	ENSG00000112576	Naxi	0.333333	0.195959	0.333333	Daur.Alt.SpermFunction	match
chr6:41976973-42455954	42022287	rs7453606	0.444444	0.169643	0.444444	CCND3	ENSG00000112576	Yi	0.3	0.130233	0.3	Daur.Alt.SpermFunction	match
chr6:41976973-42455954	42024285	rs10948011	0.444444	0.169643	0.444444	TAF8	ENSG00000137413	CHS	0.252381	0.12877	0.257143	Daur.Alt.SpermFunction	match
chr6:41976973-42455954	42024285	rs10948011	0.444444	0.169643	0.444444	TAF8	ENSG00000137413	Cambodian	0.2	0.108766	0.2	Daur.Alt.SpermFunction	match
chr6:41976973-42455954	42024285	rs10948011	0.444444	0.169643	0.444444	TAF8	ENSG00000137413	Dai	0.333333	0.224171	0.333333	Daur.Alt.SpermFunction	match
chr6:41976973-42455954	42024285	rs10948011	0.444444	0.169643	0.444444	TAF8	ENSG00000137413	Han	0.22093	0.139739	0.232558	Daur.Alt.SpermFunction	match
chr6:41976973-42455954	42024285	rs10948011	0.444444	0.169643	0.444444	TAF8	ENSG00000137413	JPT	0.284314	0.146282	0.284314	Daur.Alt.SpermFunction	match
chr6:41976973-42455954	42024285	rs10948011	0.444444	0.169643	0.444444	TAF8	ENSG00000137413	Japanese	0.232143	0.137422	0.25	Daur.Alt.SpermFunction	match
chr6:41976973-42455954	42024285	rs10948011	0.444444	0.169643	0.444444	TAF8	ENSG00000137413	KHV	0.292929	0.132716	0.29798	Daur.Alt.SpermFunction	match
chr6:41976973-42455954	42024285	rs10948011	0.444444	0.169643	0.444444	TAF8	ENSG00000137413	Lahu	0.4375	0.293883	0.4375	Daur.Alt.SpermFunction	match
chr6:41976973-42455954	42024285	rs10948011	0.444444	0.169643	0.444444	TAF8	ENSG00000137413	Melanesian	0.269231	0.359266	0.576923	Daur.Alt.SpermFunction	match
chr6:41976973-42455954	42024285	rs10948011	0.444444	0.169643	0.444444	TAF8	ENSG00000137413	Mongola	0.25	0.169672	0.25	Daur.Alt.SpermFunction	match
chr6:41976973-42455954	42024285	rs10948011	0.444444	0.169643	0.444444	TAF8	ENSG00000137413	Naxi	0.333333	0.195959	0.333333	Daur.Alt.SpermFunction	match
chr6:41976973-42455954	42024285	rs10948011	0.444444	0.169643	0.444444	TAF8	ENSG00000137413	Yi	0.3	0.130233	0.3	Daur.Alt.SpermFunction	match
chr6:41976973-42455954	42025318	rs12208813	0.444444	0.169643	0.444444	TAF8	ENSG00000137413	Cambodian	0.2	0.108766	0.2	Daur.Alt.SpermFunction	match
chr6:41976973-42455954	42025318	rs12208813	0.444444	0.169643	0.444444	TAF8	ENSG00000137413	Dai	0.333333	0.224171	0.333333	Daur.Alt.SpermFunction	match
chr6:41976973-42455954	42025318	rs12208813	0.444444	0.169643	0.444444	TAF8	ENSG00000137413	Han	0.22093	0.139739	0.232558	Daur.Alt.SpermFunction	match
chr6:41976973-42455954	42025318	rs12208813	0.444444	0.169643	0.444444	TAF8	ENSG00000137413	Japanese	0.232143	0.137422	0.25	Daur.Alt.SpermFunction	match
chr6:41976973-42455954	42025318	rs12208813	0.444444	0.169643	0.444444	TAF8	ENSG00000137413	Lahu	0.4375	0.293883	0.4375	Daur.Alt.SpermFunction	match
chr6:41976973-42455954	42025318	rs12208813	0.444444	0.169643	0.444444	TAF8	ENSG00000137413	Melanesian	0.269231	0.359266	0.576923	Daur.Alt.SpermFunction	match
chr6:41976973-42455954	42025318	rs12208813	0.444444	0.169643	0.444444	TAF8	ENSG00000137413	Mongola	0.25	0.169672	0.25	Daur.Alt.SpermFunction	match
chr6:41976973-42455954	42025318	rs12208813	0.444444	0.169643	0.444444	TAF8	ENSG00000137413	Naxi	0.333333	0.195959	0.333333	Daur.Alt.SpermFunction	match
chr6:41976973-42455954	42025318	rs12208813	0.444444	0.169643	0.444444	TAF8	ENSG00000137413	Yi	0.3	0.130233	0.3	Daur.Alt.SpermFunction	match
chr6:41976973-42455954	42030878	rs12193078	0.444444	0.169643	0.444444	TAF8	ENSG00000137413	CHS	0.252381	0.12877	0.257143	Daur.Alt.SpermFunction	match
chr6:41976973-42455954	42030878	rs12193078	0.444444	0.169643	0.444444	TAF8	ENSG00000137413	Dai	0.333333	0.224171	0.333333	Daur.Alt.SpermFunction	match
chr6:41976973-42455954	42030878	rs12193078	0.444444	0.169643	0.444444	TAF8	ENSG00000137413	Han	0.22093	0.139739	0.232558	Daur.Alt.SpermFunction	match
chr6:41976973-42455954	42030878	rs12193078	0.444444	0.169643	0.444444	TAF8	ENSG00000137413	JPT	0.284314	0.146282	0.284314	Daur.Alt.SpermFunction	match
chr6:41976973-42455954	42030878	rs12193078	0.444444	0.169643	0.444444	TAF8	ENSG00000137413	Japanese	0.232143	0.137422	0.25	Daur.Alt.SpermFunction	match
chr6:41976973-42455954	42030878	rs12193078	0.444444	0.169643	0.444444	TAF8	ENSG00000137413	KHV	0.292929	0.132716	0.29798	Daur.Alt.SpermFunction	match
chr6:41976973-42455954	42030878	rs12193078	0.444444	0.169643	0.444444	TAF8	ENSG00000137413	Lahu	0.4375	0.293883	0.4375	Daur.Alt.SpermFunction	match
chr6:41976973-42455954	42030878	rs12193078	0.444444	0.169643	0.444444	TAF8	ENSG00000137413	Melanesian	0.269231	0.359266	0.576923	Daur.Alt.SpermFunction	match
chr6:41976973-42455954	42030878	rs12193078	0.444444	0.169643	0.444444	TAF8	ENSG00000137413	Mongola	0.25	0.169672	0.25	Daur.Alt.SpermFunction	match
chr6:41976973-42455954	42030878	rs12193078	0.444444	0.169643	0.444444	TAF8	ENSG00000137413	Naxi	0.333333	0.195959	0.333333	Daur.Alt.SpermFunction	match
chr6:41976973-42455954	42030878	rs12193078	0.444444	0.169643	0.444444	TAF8	ENSG00000137413	Yi	0.3	0.130233	0.3	Daur.Alt.SpermFunction	match
chr6:41976973-42455954	42037348	rs12201698	0.444444	0.169643	0.444444	TAF8	ENSG00000137413	CHS	0.257143	0.12877	0.257143	Daur.Alt.SpermFunction	match
chr6:41976973-42455954	42037348	rs12201698	0.444444	0.169643	0.444444	TAF8	ENSG00000137413	Dai	0.333333	0.224171	0.333333	Daur.Alt.SpermFunction	match
chr6:41976973-42455954	42037348	rs12201698	0.444444	0.169643	0.444444	TAF8	ENSG00000137413	Han	0.22093	0.139739	0.232558	Daur.Alt.SpermFunction	match
chr6:41976973-42455954	42037348	rs12201698	0.444444	0.169643	0.444444	TAF8	ENSG00000137413	JPT	0.284314	0.146282	0.284314	Daur.Alt.SpermFunction	match
chr6:41976973-42455954	42037348	rs12201698	0.444444	0.169643	0.444444	TAF8	ENSG00000137413	Japanese	0.232143	0.137422	0.25	Daur.Alt.SpermFunction	match
chr6:41976973-42455954	42037348	rs12201698	0.444444	0.169643	0.444444	TAF8	ENSG00000137413	KHV	0.29798	0.132716	0.29798	Daur.Alt.SpermFunction	match
chr6:41976973-42455954	42037348	rs12201698	0.444444	0.169643	0.444444	TAF8	ENSG00000137413	Lahu	0.4375	0.293883	0.4375	Daur.Alt.SpermFunction	match
chr6:41976973-42455954	42037348	rs12201698	0.444444	0.169643	0.444444	TAF8	ENSG00000137413	Melanesian	0.269231	0.359266	0.576923	Daur.Alt.SpermFunction	match
chr6:41976973-42455954	42037348	rs12201698	0.444444	0.169643	0.444444	TAF8	ENSG00000137413	Mongola	0.25	0.169672	0.25	Daur.Alt.SpermFunction	match
chr6:41976973-42455954	42037348	rs12201698	0.444444	0.169643	0.444444	TAF8	ENSG00000137413	Naxi	0.333333	0.195959	0.333333	Daur.Alt.SpermFunction	match
chr6:41976973-42455954	42037348	rs12201698	0.444444	0.169643	0.444444	TAF8	ENSG00000137413	Yi	0.3	0.130233	0.3	Daur.Alt.SpermFunction	match
chr6:41999809-42066742	42052815	rs78216089	0.576923	0.359266	0.576923	TAF8	ENSG00000137413	Dai	0.277778	0.224171	0.333333	Melanesian.Alt.SpermFunction	match
chr6:41999809-42066742	42052815	rs78216089	0.576923	0.359266	0.576923	TAF8	ENSG00000137413	Daur	0.277778	0.169643	0.444444	Melanesian.Alt.SpermFunction	match
chr6:41999809-42066742	42040291	rs9381129	0.538462	0.359266	0.576923	TAF8	ENSG00000137413	Dai	0.277778	0.224171	0.333333	Melanesian.Alt.SpermFunction	match
chr6:41999809-42066742	42040291	rs9381129	0.538462	0.359266	0.576923	TAF8	ENSG00000137413	Daur	0.333333	0.169643	0.444444	Melanesian.Alt.SpermFunction	match
chr6:41999809-42066742	42040291	rs9381129	0.538462	0.359266	0.576923	TAF8	ENSG00000137413	JPT	0.220588	0.146282	0.284314	Melanesian.Alt.SpermFunction	match
chr6:41999809-42066742	42040291	rs9381129	0.538462	0.359266	0.576923	TAF8	ENSG00000137413	Lahu	0.375	0.293883	0.4375	Melanesian.Alt.SpermFunction	match
chr6:41999809-42066742	42040291	rs9381129	0.538462	0.359266	0.576923	TAF8	ENSG00000137413	Oroqen	0.3125	0.0801887	0.3125	Melanesian.Alt.SpermFunction	match
chr6:41999809-42101676	42022287	rs7453606	0.4375	0.293883	0.4375	CCND3	ENSG00000112576	CHS	0.252381	0.12877	0.257143	Lahu.Alt.SpermFunction	match
chr6:41999809-42101676	42022287	rs7453606	0.4375	0.293883	0.4375	CCND3	ENSG00000112576	Cambodian	0.2	0.108766	0.2	Lahu.Alt.SpermFunction	match
chr6:41999809-42101676	42022287	rs7453606	0.4375	0.293883	0.4375	CCND3	ENSG00000112576	Dai	0.333333	0.224171	0.333333	Lahu.Alt.SpermFunction	match
chr6:41999809-42101676	42022287	rs7453606	0.4375	0.293883	0.4375	CCND3	ENSG00000112576	Daur	0.444444	0.169643	0.444444	Lahu.Alt.SpermFunction	match
chr6:41999809-42101676	42022287	rs7453606	0.4375	0.293883	0.4375	CCND3	ENSG00000112576	Han	0.22093	0.139739	0.232558	Lahu.Alt.SpermFunction	match
chr6:41999809-42101676	42022287	rs7453606	0.4375	0.293883	0.4375	CCND3	ENSG00000112576	JPT	0.284314	0.146282	0.284314	Lahu.Alt.SpermFunction	match
chr6:41999809-42101676	42022287	rs7453606	0.4375	0.293883	0.4375	CCND3	ENSG00000112576	Japanese	0.232143	0.137422	0.25	Lahu.Alt.SpermFunction	match
chr6:41999809-42101676	42022287	rs7453606	0.4375	0.293883	0.4375	CCND3	ENSG00000112576	KHV	0.292929	0.132716	0.29798	Lahu.Alt.SpermFunction	match
chr6:41999809-42101676	42022287	rs7453606	0.4375	0.293883	0.4375	CCND3	ENSG00000112576	Melanesian	0.269231	0.359266	0.576923	Lahu.Alt.SpermFunction	match
chr6:41999809-42101676	42022287	rs7453606	0.4375	0.293883	0.4375	CCND3	ENSG00000112576	Mongola	0.25	0.169672	0.25	Lahu.Alt.SpermFunction	match
chr6:41999809-42101676	42022287	rs7453606	0.4375	0.293883	0.4375	CCND3	ENSG00000112576	Naxi	0.333333	0.195959	0.333333	Lahu.Alt.SpermFunction	match
chr6:41999809-42101676	42022287	rs7453606	0.4375	0.293883	0.4375	CCND3	ENSG00000112576	Yi	0.3	0.130233	0.3	Lahu.Alt.SpermFunction	match
chr6:41999809-42101676	42024285	rs10948011	0.4375	0.293883	0.4375	TAF8	ENSG00000137413	CHS	0.252381	0.12877	0.257143	Lahu.Alt.SpermFunction	match
chr6:41999809-42101676	42024285	rs10948011	0.4375	0.293883	0.4375	TAF8	ENSG00000137413	Cambodian	0.2	0.108766	0.2	Lahu.Alt.SpermFunction	match
chr6:41999809-42101676	42024285	rs10948011	0.4375	0.293883	0.4375	TAF8	ENSG00000137413	Dai	0.333333	0.224171	0.333333	Lahu.Alt.SpermFunction	match
chr6:41999809-42101676	42024285	rs10948011	0.4375	0.293883	0.4375	TAF8	ENSG00000137413	Daur	0.444444	0.169643	0.444444	Lahu.Alt.SpermFunction	match
chr6:41999809-42101676	42024285	rs10948011	0.4375	0.293883	0.4375	TAF8	ENSG00000137413	Han	0.22093	0.139739	0.232558	Lahu.Alt.SpermFunction	match
chr6:41999809-42101676	42024285	rs10948011	0.4375	0.293883	0.4375	TAF8	ENSG00000137413	JPT	0.284314	0.146282	0.284314	Lahu.Alt.SpermFunction	match
chr6:41999809-42101676	42024285	rs10948011	0.4375	0.293883	0.4375	TAF8	ENSG00000137413	Japanese	0.232143	0.137422	0.25	Lahu.Alt.SpermFunction	match
chr6:41999809-42101676	42024285	rs10948011	0.4375	0.293883	0.4375	TAF8	ENSG00000137413	KHV	0.292929	0.132716	0.29798	Lahu.Alt.SpermFunction	match
chr6:41999809-42101676	42024285	rs10948011	0.4375	0.293883	0.4375	TAF8	ENSG00000137413	Melanesian	0.269231	0.359266	0.576923	Lahu.Alt.SpermFunction	match
chr6:41999809-42101676	42024285	rs10948011	0.4375	0.293883	0.4375	TAF8	ENSG00000137413	Mongola	0.25	0.169672	0.25	Lahu.Alt.SpermFunction	match
chr6:41999809-42101676	42024285	rs10948011	0.4375	0.293883	0.4375	TAF8	ENSG00000137413	Naxi	0.333333	0.195959	0.333333	Lahu.Alt.SpermFunction	match
chr6:41999809-42101676	42024285	rs10948011	0.4375	0.293883	0.4375	TAF8	ENSG00000137413	Yi	0.3	0.130233	0.3	Lahu.Alt.SpermFunction	match
chr6:41999809-42101676	42025318	rs12208813	0.4375	0.293883	0.4375	TAF8	ENSG00000137413	Cambodian	0.2	0.108766	0.2	Lahu.Alt.SpermFunction	match
chr6:41999809-42101676	42025318	rs12208813	0.4375	0.293883	0.4375	TAF8	ENSG00000137413	Dai	0.333333	0.224171	0.333333	Lahu.Alt.SpermFunction	match
chr6:41999809-42101676	42025318	rs12208813	0.4375	0.293883	0.4375	TAF8	ENSG00000137413	Daur	0.444444	0.169643	0.444444	Lahu.Alt.SpermFunction	match
chr6:41999809-42101676	42025318	rs12208813	0.4375	0.293883	0.4375	TAF8	ENSG00000137413	Han	0.22093	0.139739	0.232558	Lahu.Alt.SpermFunction	match
chr6:41999809-42101676	42025318	rs12208813	0.4375	0.293883	0.4375	TAF8	ENSG00000137413	Japanese	0.232143	0.137422	0.25	Lahu.Alt.SpermFunction	match
chr6:41999809-42101676	42025318	rs12208813	0.4375	0.293883	0.4375	TAF8	ENSG00000137413	Melanesian	0.269231	0.359266	0.576923	Lahu.Alt.SpermFunction	match
chr6:41999809-42101676	42025318	rs12208813	0.4375	0.293883	0.4375	TAF8	ENSG00000137413	Mongola	0.25	0.169672	0.25	Lahu.Alt.SpermFunction	match
chr6:41999809-42101676	42025318	rs12208813	0.4375	0.293883	0.4375	TAF8	ENSG00000137413	Naxi	0.333333	0.195959	0.333333	Lahu.Alt.SpermFunction	match
chr6:41999809-42101676	42025318	rs12208813	0.4375	0.293883	0.4375	TAF8	ENSG00000137413	Yi	0.3	0.130233	0.3	Lahu.Alt.SpermFunction	match
chr6:41999809-42101676	42030878	rs12193078	0.4375	0.293883	0.4375	TAF8	ENSG00000137413	CHS	0.252381	0.12877	0.257143	Lahu.Alt.SpermFunction	match
chr6:41999809-42101676	42030878	rs12193078	0.4375	0.293883	0.4375	TAF8	ENSG00000137413	Dai	0.333333	0.224171	0.333333	Lahu.Alt.SpermFunction	match
chr6:41999809-42101676	42030878	rs12193078	0.4375	0.293883	0.4375	TAF8	ENSG00000137413	Daur	0.444444	0.169643	0.444444	Lahu.Alt.SpermFunction	match
chr6:41999809-42101676	42030878	rs12193078	0.4375	0.293883	0.4375	TAF8	ENSG00000137413	Han	0.22093	0.139739	0.232558	Lahu.Alt.SpermFunction	match
chr6:41999809-42101676	42030878	rs12193078	0.4375	0.293883	0.4375	TAF8	ENSG00000137413	JPT	0.284314	0.146282	0.284314	Lahu.Alt.SpermFunction	match
chr6:41999809-42101676	42030878	rs12193078	0.4375	0.293883	0.4375	TAF8	ENSG00000137413	Japanese	0.232143	0.137422	0.25	Lahu.Alt.SpermFunction	match
chr6:41999809-42101676	42030878	rs12193078	0.4375	0.293883	0.4375	TAF8	ENSG00000137413	KHV	0.292929	0.132716	0.29798	Lahu.Alt.SpermFunction	match
chr6:41999809-42101676	42030878	rs12193078	0.4375	0.293883	0.4375	TAF8	ENSG00000137413	Melanesian	0.269231	0.359266	0.576923	Lahu.Alt.SpermFunction	match
chr6:41999809-42101676	42030878	rs12193078	0.4375	0.293883	0.4375	TAF8	ENSG00000137413	Mongola	0.25	0.169672	0.25	Lahu.Alt.SpermFunction	match
chr6:41999809-42101676	42030878	rs12193078	0.4375	0.293883	0.4375	TAF8	ENSG00000137413	Naxi	0.333333	0.195959	0.333333	Lahu.Alt.SpermFunction	match
chr6:41999809-42101676	42030878	rs12193078	0.4375	0.293883	0.4375	TAF8	ENSG00000137413	Yi	0.3	0.130233	0.3	Lahu.Alt.SpermFunction	match
chr6:41999809-42101676	42037348	rs12201698	0.4375	0.293883	0.4375	TAF8	ENSG00000137413	CHS	0.257143	0.12877	0.257143	Lahu.Alt.SpermFunction	match
chr6:41999809-42101676	42037348	rs12201698	0.4375	0.293883	0.4375	TAF8	ENSG00000137413	Dai	0.333333	0.224171	0.333333	Lahu.Alt.SpermFunction	match
chr6:41999809-42101676	42037348	rs12201698	0.4375	0.293883	0.4375	TAF8	ENSG00000137413	Daur	0.444444	0.169643	0.444444	Lahu.Alt.SpermFunction	match
chr6:41999809-42101676	42037348	rs12201698	0.4375	0.293883	0.4375	TAF8	ENSG00000137413	Han	0.22093	0.139739	0.232558	Lahu.Alt.SpermFunction	match
chr6:41999809-42101676	42037348	rs12201698	0.4375	0.293883	0.4375	TAF8	ENSG00000137413	JPT	0.284314	0.146282	0.284314	Lahu.Alt.SpermFunction	match
chr6:41999809-42101676	42037348	rs12201698	0.4375	0.293883	0.4375	TAF8	ENSG00000137413	Japanese	0.232143	0.137422	0.25	Lahu.Alt.SpermFunction	match
chr6:41999809-42101676	42037348	rs12201698	0.4375	0.293883	0.4375	TAF8	ENSG00000137413	KHV	0.29798	0.132716	0.29798	Lahu.Alt.SpermFunction	match
chr6:41999809-42101676	42037348	rs12201698	0.4375	0.293883	0.4375	TAF8	ENSG00000137413	Melanesian	0.269231	0.359266	0.576923	Lahu.Alt.SpermFunction	match
chr6:41999809-42101676	42037348	rs12201698	0.4375	0.293883	0.4375	TAF8	ENSG00000137413	Mongola	0.25	0.169672	0.25	Lahu.Alt.SpermFunction	match
chr6:41999809-42101676	42037348	rs12201698	0.4375	0.293883	0.4375	TAF8	ENSG00000137413	Naxi	0.333333	0.195959	0.333333	Lahu.Alt.SpermFunction	match
chr6:41999809-42101676	42037348	rs12201698	0.4375	0.293883	0.4375	TAF8	ENSG00000137413	Yi	0.3	0.130233	0.3	Lahu.Alt.SpermFunction	match
chr6:43995660-44564954	44217654	rs9367190	0.430108	0.152186	0.44086	SLC35B2	ENSG00000157593	CHB	0.257282	0.203884	0.31068	CDX.Alt.SpermFunction	match
chr6:43995660-44564954	44217654	rs9367190	0.430108	0.152186	0.44086	SLC35B2	ENSG00000157593	CHS	0.3	0.189834	0.352381	CDX.Alt.SpermFunction	match
chr6:43995660-44564954	44217654	rs9367190	0.430108	0.152186	0.44086	SLC35B2	ENSG00000157593	KHV	0.368687	0.169993	0.373737	CDX.Alt.SpermFunction	match
chr6:43995660-44564954	44217667	rs9381303	0.430108	0.152186	0.44086	SLC35B2	ENSG00000157593	CHB	0.257282	0.203884	0.31068	CDX.Alt.SpermFunction	match
chr6:43995660-44564954	44217667	rs9381303	0.430108	0.152186	0.44086	SLC35B2	ENSG00000157593	CHS	0.3	0.189834	0.352381	CDX.Alt.SpermFunction	match
chr6:43995660-44564954	44217667	rs9381303	0.430108	0.152186	0.44086	SLC35B2	ENSG00000157593	KHV	0.368687	0.169993	0.373737	CDX.Alt.SpermFunction	match
chr6:77849305-78719549	78412412	rs12662079	0.5	0.332602	0.555556	MEI4	ENSG00000269964	CDX	0.301075	0.227927	0.387097	Daur.Alt.SpermFunction	match
chr6:77849305-78719549	78412412	rs12662079	0.5	0.332602	0.555556	MEI4	ENSG00000269964	CHB	0.296117	0.27704	0.412621	Daur.Alt.SpermFunction	match
chr6:77849305-78719549	78412412	rs12662079	0.5	0.332602	0.555556	MEI4	ENSG00000269964	CHS	0.285714	0.253532	0.404762	Daur.Alt.SpermFunction	match
chr6:77849305-78719549	78412412	rs12662079	0.5	0.332602	0.555556	MEI4	ENSG00000269964	Hezhen	0.388889	0.355903	0.611111	Daur.Alt.SpermFunction	match
chr6:77849305-78719549	78412412	rs12662079	0.5	0.332602	0.555556	MEI4	ENSG00000269964	JPT	0.352941	0.177028	0.426471	Daur.Alt.SpermFunction	match
chr6:77849305-78719549	78412412	rs12662079	0.5	0.332602	0.555556	MEI4	ENSG00000269964	Japanese	0.303571	0.166401	0.410714	Daur.Alt.SpermFunction	match
chr6:77849305-78719549	78412412	rs12662079	0.5	0.332602	0.555556	MEI4	ENSG00000269964	KHV	0.217172	0.219555	0.373737	Daur.Alt.SpermFunction	match
chr6:77849305-78719549	78412412	rs12662079	0.5	0.332602	0.555556	MEI4	ENSG00000269964	MXL	0.210938	0.180838	0.273438	Daur.Alt.SpermFunction	match
chr6:77849305-78719549	78412412	rs12662079	0.5	0.332602	0.555556	MEI4	ENSG00000269964	Maya	0.261905	0.234333	0.452381	Daur.Alt.SpermFunction	match
chr6:77849305-78719549	78412412	rs12662079	0.5	0.332602	0.555556	MEI4	ENSG00000269964	Mongola	0.3	0.307382	0.6	Daur.Alt.SpermFunction	match
chr6:77849305-78719549	78412412	rs12662079	0.5	0.332602	0.555556	MEI4	ENSG00000269964	Naxi	0.333333	0.234759	0.5	Daur.Alt.SpermFunction	match
chr6:77849305-78719549	78412412	rs12662079	0.5	0.332602	0.555556	MEI4	ENSG00000269964	Oroqen	0.25	0.31708	0.875	Daur.Alt.SpermFunction	match
chr6:77849305-78719549	78412412	rs12662079	0.5	0.332602	0.555556	MEI4	ENSG00000269964	Pima	0.535714	0.428427	0.714286	Daur.Alt.SpermFunction	match
chr6:77849305-78719549	78412412	rs12662079	0.5	0.332602	0.555556	MEI4	ENSG00000269964	She	0.25	0.251346	0.6	Daur.Alt.SpermFunction	match
chr6:77849305-78719549	78412412	rs12662079	0.5	0.332602	0.555556	MEI4	ENSG00000269964	Tujia	0.55	0.452882	0.75	Daur.Alt.SpermFunction	match
chr6:77849305-78719549	78412412	rs12662079	0.5	0.332602	0.555556	MEI4	ENSG00000269964	Tu	0.3125	0.24822	0.625	Daur.Alt.SpermFunction	match
chr6:77849305-78719549	78412412	rs12662079	0.5	0.332602	0.555556	MEI4	ENSG00000269964	Uygur	0.25	0.302641	0.5	Daur.Alt.SpermFunction	match
chr6:77849305-78719549	78412412	rs12662079	0.5	0.332602	0.555556	MEI4	ENSG00000269964	Xibo	0.277778	0.152976	0.444444	Daur.Alt.SpermFunction	match
chr6:77849305-78719549	78412412	rs12662079	0.5	0.332602	0.555556	MEI4	ENSG00000269964	Yakut	0.34	0.277091	0.56	Daur.Alt.SpermFunction	match
chr6:77849305-78719549	78419926	rs17840250	0.5	0.332602	0.555556	MEI4	ENSG00000269964	CDX	0.301075	0.227927	0.387097	Daur.Alt.SpermFunction	match
chr6:77849305-78719549	78419926	rs17840250	0.5	0.332602	0.555556	MEI4	ENSG00000269964	CHB	0.296117	0.27704	0.412621	Daur.Alt.SpermFunction	match
chr6:77849305-78719549	78419926	rs17840250	0.5	0.332602	0.555556	MEI4	ENSG00000269964	CHS	0.285714	0.253532	0.404762	Daur.Alt.SpermFunction	match
chr6:77849305-78719549	78419926	rs17840250	0.5	0.332602	0.555556	MEI4	ENSG00000269964	Hezhen	0.388889	0.355903	0.611111	Daur.Alt.SpermFunction	match
chr6:77849305-78719549	78419926	rs17840250	0.5	0.332602	0.555556	MEI4	ENSG00000269964	JPT	0.352941	0.177028	0.426471	Daur.Alt.SpermFunction	match
chr6:77849305-78719549	78419926	rs17840250	0.5	0.332602	0.555556	MEI4	ENSG00000269964	Japanese	0.303571	0.166401	0.410714	Daur.Alt.SpermFunction	match
chr6:77849305-78719549	78419926	rs17840250	0.5	0.332602	0.555556	MEI4	ENSG00000269964	KHV	0.217172	0.219555	0.373737	Daur.Alt.SpermFunction	match
chr6:77849305-78719549	78419926	rs17840250	0.5	0.332602	0.555556	MEI4	ENSG00000269964	MXL	0.210938	0.180838	0.273438	Daur.Alt.SpermFunction	match
chr6:77849305-78719549	78419926	rs17840250	0.5	0.332602	0.555556	MEI4	ENSG00000269964	Maya	0.261905	0.234333	0.452381	Daur.Alt.SpermFunction	match
chr6:77849305-78719549	78419926	rs17840250	0.5	0.332602	0.555556	MEI4	ENSG00000269964	Mongola	0.3	0.307382	0.6	Daur.Alt.SpermFunction	match
chr6:77849305-78719549	78419926	rs17840250	0.5	0.332602	0.555556	MEI4	ENSG00000269964	Naxi	0.333333	0.234759	0.5	Daur.Alt.SpermFunction	match
chr6:77849305-78719549	78419926	rs17840250	0.5	0.332602	0.555556	MEI4	ENSG00000269964	Oroqen	0.25	0.31708	0.875	Daur.Alt.SpermFunction	match
chr6:77849305-78719549	78419926	rs17840250	0.5	0.332602	0.555556	MEI4	ENSG00000269964	Pima	0.535714	0.428427	0.714286	Daur.Alt.SpermFunction	match
chr6:77849305-78719549	78419926	rs17840250	0.5	0.332602	0.555556	MEI4	ENSG00000269964	She	0.25	0.251346	0.6	Daur.Alt.SpermFunction	match
chr6:77849305-78719549	78419926	rs17840250	0.5	0.332602	0.555556	MEI4	ENSG00000269964	Tujia	0.55	0.452882	0.75	Daur.Alt.SpermFunction	match
chr6:77849305-78719549	78419926	rs17840250	0.5	0.332602	0.555556	MEI4	ENSG00000269964	Tu	0.3125	0.24822	0.625	Daur.Alt.SpermFunction	match
chr6:77849305-78719549	78419926	rs17840250	0.5	0.332602	0.555556	MEI4	ENSG00000269964	Uygur	0.25	0.302641	0.5	Daur.Alt.SpermFunction	match
chr6:77849305-78719549	78419926	rs17840250	0.5	0.332602	0.555556	MEI4	ENSG00000269964	Xibo	0.277778	0.152976	0.444444	Daur.Alt.SpermFunction	match
chr6:77849305-78719549	78419926	rs17840250	0.5	0.332602	0.555556	MEI4	ENSG00000269964	Yakut	0.34	0.277091	0.56	Daur.Alt.SpermFunction	match
chr6:77849305-78719549	78422988	rs1384625	0.5	0.332602	0.555556	MEI4	ENSG00000269964	CDX	0.301075	0.227927	0.387097	Daur.Alt.SpermFunction	match
chr6:77849305-78719549	78422988	rs1384625	0.5	0.332602	0.555556	MEI4	ENSG00000269964	CHB	0.296117	0.27704	0.412621	Daur.Alt.SpermFunction	match
chr6:77849305-78719549	78422988	rs1384625	0.5	0.332602	0.555556	MEI4	ENSG00000269964	CHS	0.285714	0.253532	0.404762	Daur.Alt.SpermFunction	match
chr6:77849305-78719549	78422988	rs1384625	0.5	0.332602	0.555556	MEI4	ENSG00000269964	Hezhen	0.388889	0.355903	0.611111	Daur.Alt.SpermFunction	match
chr6:77849305-78719549	78422988	rs1384625	0.5	0.332602	0.555556	MEI4	ENSG00000269964	JPT	0.352941	0.177028	0.426471	Daur.Alt.SpermFunction	match
chr6:77849305-78719549	78422988	rs1384625	0.5	0.332602	0.555556	MEI4	ENSG00000269964	Japanese	0.303571	0.166401	0.410714	Daur.Alt.SpermFunction	match
chr6:77849305-78719549	78422988	rs1384625	0.5	0.332602	0.555556	MEI4	ENSG00000269964	KHV	0.217172	0.219555	0.373737	Daur.Alt.SpermFunction	match
chr6:77849305-78719549	78422988	rs1384625	0.5	0.332602	0.555556	MEI4	ENSG00000269964	MXL	0.210938	0.180838	0.273438	Daur.Alt.SpermFunction	match
chr6:77849305-78719549	78422988	rs1384625	0.5	0.332602	0.555556	MEI4	ENSG00000269964	Maya	0.261905	0.234333	0.452381	Daur.Alt.SpermFunction	match
chr6:77849305-78719549	78422988	rs1384625	0.5	0.332602	0.555556	MEI4	ENSG00000269964	Mongola	0.3	0.307382	0.6	Daur.Alt.SpermFunction	match
chr6:77849305-78719549	78422988	rs1384625	0.5	0.332602	0.555556	MEI4	ENSG00000269964	Naxi	0.333333	0.234759	0.5	Daur.Alt.SpermFunction	match
chr6:77849305-78719549	78422988	rs1384625	0.5	0.332602	0.555556	MEI4	ENSG00000269964	Oroqen	0.25	0.31708	0.875	Daur.Alt.SpermFunction	match
chr6:77849305-78719549	78422988	rs1384625	0.5	0.332602	0.555556	MEI4	ENSG00000269964	Pima	0.535714	0.428427	0.714286	Daur.Alt.SpermFunction	match
chr6:77849305-78719549	78422988	rs1384625	0.5	0.332602	0.555556	MEI4	ENSG00000269964	She	0.25	0.251346	0.6	Daur.Alt.SpermFunction	match
chr6:77849305-78719549	78422988	rs1384625	0.5	0.332602	0.555556	MEI4	ENSG00000269964	Tujia	0.55	0.452882	0.75	Daur.Alt.SpermFunction	match
chr6:77849305-78719549	78422988	rs1384625	0.5	0.332602	0.555556	MEI4	ENSG00000269964	Tu	0.3125	0.24822	0.625	Daur.Alt.SpermFunction	match
chr6:77849305-78719549	78422988	rs1384625	0.5	0.332602	0.555556	MEI4	ENSG00000269964	Uygur	0.25	0.302641	0.5	Daur.Alt.SpermFunction	match
chr6:77849305-78719549	78422988	rs1384625	0.5	0.332602	0.555556	MEI4	ENSG00000269964	Xibo	0.277778	0.152976	0.444444	Daur.Alt.SpermFunction	match
chr6:77849305-78719549	78422988	rs1384625	0.5	0.332602	0.555556	MEI4	ENSG00000269964	Yakut	0.34	0.277091	0.56	Daur.Alt.SpermFunction	match
chr6:77849305-78719549	78424823	rs16889346	0.5	0.332602	0.555556	MEI4	ENSG00000269964	CDX	0.301075	0.227927	0.387097	Daur.Alt.SpermFunction	match
chr6:77849305-78719549	78424823	rs16889346	0.5	0.332602	0.555556	MEI4	ENSG00000269964	CHB	0.296117	0.27704	0.412621	Daur.Alt.SpermFunction	match
chr6:77849305-78719549	78424823	rs16889346	0.5	0.332602	0.555556	MEI4	ENSG00000269964	CHS	0.285714	0.253532	0.404762	Daur.Alt.SpermFunction	match
chr6:77849305-78719549	78424823	rs16889346	0.5	0.332602	0.555556	MEI4	ENSG00000269964	Hezhen	0.388889	0.355903	0.611111	Daur.Alt.SpermFunction	match
chr6:77849305-78719549	78424823	rs16889346	0.5	0.332602	0.555556	MEI4	ENSG00000269964	JPT	0.352941	0.177028	0.426471	Daur.Alt.SpermFunction	match
chr6:77849305-78719549	78424823	rs16889346	0.5	0.332602	0.555556	MEI4	ENSG00000269964	Japanese	0.303571	0.166401	0.410714	Daur.Alt.SpermFunction	match
chr6:77849305-78719549	78424823	rs16889346	0.5	0.332602	0.555556	MEI4	ENSG00000269964	KHV	0.217172	0.219555	0.373737	Daur.Alt.SpermFunction	match
chr6:77849305-78719549	78424823	rs16889346	0.5	0.332602	0.555556	MEI4	ENSG00000269964	MXL	0.210938	0.180838	0.273438	Daur.Alt.SpermFunction	match
chr6:77849305-78719549	78424823	rs16889346	0.5	0.332602	0.555556	MEI4	ENSG00000269964	Maya	0.261905	0.234333	0.452381	Daur.Alt.SpermFunction	match
chr6:77849305-78719549	78424823	rs16889346	0.5	0.332602	0.555556	MEI4	ENSG00000269964	Mongola	0.3	0.307382	0.6	Daur.Alt.SpermFunction	match
chr6:77849305-78719549	78424823	rs16889346	0.5	0.332602	0.555556	MEI4	ENSG00000269964	Naxi	0.333333	0.234759	0.5	Daur.Alt.SpermFunction	match
chr6:77849305-78719549	78424823	rs16889346	0.5	0.332602	0.555556	MEI4	ENSG00000269964	Oroqen	0.25	0.31708	0.875	Daur.Alt.SpermFunction	match
chr6:77849305-78719549	78424823	rs16889346	0.5	0.332602	0.555556	MEI4	ENSG00000269964	Pima	0.535714	0.428427	0.714286	Daur.Alt.SpermFunction	match
chr6:77849305-78719549	78424823	rs16889346	0.5	0.332602	0.555556	MEI4	ENSG00000269964	She	0.25	0.251346	0.6	Daur.Alt.SpermFunction	match
chr6:77849305-78719549	78424823	rs16889346	0.5	0.332602	0.555556	MEI4	ENSG00000269964	Tujia	0.55	0.452882	0.75	Daur.Alt.SpermFunction	match
chr6:77849305-78719549	78424823	rs16889346	0.5	0.332602	0.555556	MEI4	ENSG00000269964	Tu	0.3125	0.24822	0.625	Daur.Alt.SpermFunction	match
chr6:77849305-78719549	78424823	rs16889346	0.5	0.332602	0.555556	MEI4	ENSG00000269964	Uygur	0.25	0.302641	0.5	Daur.Alt.SpermFunction	match
chr6:77849305-78719549	78424823	rs16889346	0.5	0.332602	0.555556	MEI4	ENSG00000269964	Xibo	0.277778	0.152976	0.444444	Daur.Alt.SpermFunction	match
chr6:77849305-78719549	78424823	rs16889346	0.5	0.332602	0.555556	MEI4	ENSG00000269964	Yakut	0.34	0.277091	0.56	Daur.Alt.SpermFunction	match
chr6:77849305-78719549	78425872	rs16889353	0.5	0.332602	0.555556	MEI4	ENSG00000269964	CDX	0.301075	0.227927	0.387097	Daur.Alt.SpermFunction	match
chr6:77849305-78719549	78425872	rs16889353	0.5	0.332602	0.555556	MEI4	ENSG00000269964	CHB	0.296117	0.27704	0.412621	Daur.Alt.SpermFunction	match
chr6:77849305-78719549	78425872	rs16889353	0.5	0.332602	0.555556	MEI4	ENSG00000269964	CHS	0.285714	0.253532	0.404762	Daur.Alt.SpermFunction	match
chr6:77849305-78719549	78425872	rs16889353	0.5	0.332602	0.555556	MEI4	ENSG00000269964	Hezhen	0.388889	0.355903	0.611111	Daur.Alt.SpermFunction	match
chr6:77849305-78719549	78425872	rs16889353	0.5	0.332602	0.555556	MEI4	ENSG00000269964	JPT	0.352941	0.177028	0.426471	Daur.Alt.SpermFunction	match
chr6:77849305-78719549	78425872	rs16889353	0.5	0.332602	0.555556	MEI4	ENSG00000269964	Japanese	0.303571	0.166401	0.410714	Daur.Alt.SpermFunction	match
chr6:77849305-78719549	78425872	rs16889353	0.5	0.332602	0.555556	MEI4	ENSG00000269964	KHV	0.217172	0.219555	0.373737	Daur.Alt.SpermFunction	match
chr6:77849305-78719549	78425872	rs16889353	0.5	0.332602	0.555556	MEI4	ENSG00000269964	MXL	0.210938	0.180838	0.273438	Daur.Alt.SpermFunction	match
chr6:77849305-78719549	78425872	rs16889353	0.5	0.332602	0.555556	MEI4	ENSG00000269964	Maya	0.261905	0.234333	0.452381	Daur.Alt.SpermFunction	match
chr6:77849305-78719549	78425872	rs16889353	0.5	0.332602	0.555556	MEI4	ENSG00000269964	Mongola	0.3	0.307382	0.6	Daur.Alt.SpermFunction	match
chr6:77849305-78719549	78425872	rs16889353	0.5	0.332602	0.555556	MEI4	ENSG00000269964	Naxi	0.333333	0.234759	0.5	Daur.Alt.SpermFunction	match
chr6:77849305-78719549	78425872	rs16889353	0.5	0.332602	0.555556	MEI4	ENSG00000269964	Oroqen	0.25	0.31708	0.875	Daur.Alt.SpermFunction	match
chr6:77849305-78719549	78425872	rs16889353	0.5	0.332602	0.555556	MEI4	ENSG00000269964	Pima	0.535714	0.428427	0.714286	Daur.Alt.SpermFunction	match
chr6:77849305-78719549	78425872	rs16889353	0.5	0.332602	0.555556	MEI4	ENSG00000269964	She	0.25	0.251346	0.6	Daur.Alt.SpermFunction	match
chr6:77849305-78719549	78425872	rs16889353	0.5	0.332602	0.555556	MEI4	ENSG00000269964	Tujia	0.55	0.452882	0.75	Daur.Alt.SpermFunction	match
chr6:77849305-78719549	78425872	rs16889353	0.5	0.332602	0.555556	MEI4	ENSG00000269964	Tu	0.3125	0.24822	0.625	Daur.Alt.SpermFunction	match
chr6:77849305-78719549	78425872	rs16889353	0.5	0.332602	0.555556	MEI4	ENSG00000269964	Uygur	0.25	0.302641	0.5	Daur.Alt.SpermFunction	match
chr6:77849305-78719549	78425872	rs16889353	0.5	0.332602	0.555556	MEI4	ENSG00000269964	Xibo	0.277778	0.152976	0.444444	Daur.Alt.SpermFunction	match
chr6:77849305-78719549	78425872	rs16889353	0.5	0.332602	0.555556	MEI4	ENSG00000269964	Yakut	0.34	0.277091	0.56	Daur.Alt.SpermFunction	match
chr6:77849305-78719549	78425982	rs71563056	0.5	0.332602	0.555556	MEI4	ENSG00000269964	CDX	0.301075	0.227927	0.387097	Daur.Alt.SpermFunction	match
chr6:77849305-78719549	78425982	rs71563056	0.5	0.332602	0.555556	MEI4	ENSG00000269964	CHB	0.296117	0.27704	0.412621	Daur.Alt.SpermFunction	match
chr6:77849305-78719549	78425982	rs71563056	0.5	0.332602	0.555556	MEI4	ENSG00000269964	CHS	0.285714	0.253532	0.404762	Daur.Alt.SpermFunction	match
chr6:77849305-78719549	78425982	rs71563056	0.5	0.332602	0.555556	MEI4	ENSG00000269964	Hezhen	0.388889	0.355903	0.611111	Daur.Alt.SpermFunction	match
chr6:77849305-78719549	78425982	rs71563056	0.5	0.332602	0.555556	MEI4	ENSG00000269964	JPT	0.352941	0.177028	0.426471	Daur.Alt.SpermFunction	match
chr6:77849305-78719549	78425982	rs71563056	0.5	0.332602	0.555556	MEI4	ENSG00000269964	Japanese	0.303571	0.166401	0.410714	Daur.Alt.SpermFunction	match
chr6:77849305-78719549	78425982	rs71563056	0.5	0.332602	0.555556	MEI4	ENSG00000269964	KHV	0.217172	0.219555	0.373737	Daur.Alt.SpermFunction	match
chr6:77849305-78719549	78425982	rs71563056	0.5	0.332602	0.555556	MEI4	ENSG00000269964	MXL	0.210938	0.180838	0.273438	Daur.Alt.SpermFunction	match
chr6:77849305-78719549	78425982	rs71563056	0.5	0.332602	0.555556	MEI4	ENSG00000269964	Maya	0.261905	0.234333	0.452381	Daur.Alt.SpermFunction	match
chr6:77849305-78719549	78425982	rs71563056	0.5	0.332602	0.555556	MEI4	ENSG00000269964	Mongola	0.3	0.307382	0.6	Daur.Alt.SpermFunction	match
chr6:77849305-78719549	78425982	rs71563056	0.5	0.332602	0.555556	MEI4	ENSG00000269964	Naxi	0.333333	0.234759	0.5	Daur.Alt.SpermFunction	match
chr6:77849305-78719549	78425982	rs71563056	0.5	0.332602	0.555556	MEI4	ENSG00000269964	Oroqen	0.25	0.31708	0.875	Daur.Alt.SpermFunction	match
chr6:77849305-78719549	78425982	rs71563056	0.5	0.332602	0.555556	MEI4	ENSG00000269964	Pima	0.535714	0.428427	0.714286	Daur.Alt.SpermFunction	match
chr6:77849305-78719549	78425982	rs71563056	0.5	0.332602	0.555556	MEI4	ENSG00000269964	She	0.25	0.251346	0.6	Daur.Alt.SpermFunction	match
chr6:77849305-78719549	78425982	rs71563056	0.5	0.332602	0.555556	MEI4	ENSG00000269964	Tujia	0.55	0.452882	0.75	Daur.Alt.SpermFunction	match
chr6:77849305-78719549	78425982	rs71563056	0.5	0.332602	0.555556	MEI4	ENSG00000269964	Tu	0.3125	0.24822	0.625	Daur.Alt.SpermFunction	match
chr6:77849305-78719549	78425982	rs71563056	0.5	0.332602	0.555556	MEI4	ENSG00000269964	Uygur	0.25	0.302641	0.5	Daur.Alt.SpermFunction	match
chr6:77849305-78719549	78425982	rs71563056	0.5	0.332602	0.555556	MEI4	ENSG00000269964	Xibo	0.277778	0.152976	0.444444	Daur.Alt.SpermFunction	match
chr6:77849305-78719549	78425982	rs71563056	0.5	0.332602	0.555556	MEI4	ENSG00000269964	Yakut	0.34	0.277091	0.56	Daur.Alt.SpermFunction	match
chr6:77849305-78719549	78436729	rs1483053	0.5	0.332602	0.555556	MEI4	ENSG00000269964	CDX	0.301075	0.227927	0.387097	Daur.Alt.SpermFunction	match
chr6:77849305-78719549	78436729	rs1483053	0.5	0.332602	0.555556	MEI4	ENSG00000269964	CHB	0.296117	0.27704	0.412621	Daur.Alt.SpermFunction	match
chr6:77849305-78719549	78436729	rs1483053	0.5	0.332602	0.555556	MEI4	ENSG00000269964	CHS	0.285714	0.253532	0.404762	Daur.Alt.SpermFunction	match
chr6:77849305-78719549	78436729	rs1483053	0.5	0.332602	0.555556	MEI4	ENSG00000269964	Hezhen	0.388889	0.355903	0.611111	Daur.Alt.SpermFunction	match
chr6:77849305-78719549	78436729	rs1483053	0.5	0.332602	0.555556	MEI4	ENSG00000269964	JPT	0.352941	0.177028	0.426471	Daur.Alt.SpermFunction	match
chr6:77849305-78719549	78436729	rs1483053	0.5	0.332602	0.555556	MEI4	ENSG00000269964	Japanese	0.303571	0.166401	0.410714	Daur.Alt.SpermFunction	match
chr6:77849305-78719549	78436729	rs1483053	0.5	0.332602	0.555556	MEI4	ENSG00000269964	KHV	0.217172	0.219555	0.373737	Daur.Alt.SpermFunction	match
chr6:77849305-78719549	78436729	rs1483053	0.5	0.332602	0.555556	MEI4	ENSG00000269964	MXL	0.210938	0.180838	0.273438	Daur.Alt.SpermFunction	match
chr6:77849305-78719549	78436729	rs1483053	0.5	0.332602	0.555556	MEI4	ENSG00000269964	Maya	0.261905	0.234333	0.452381	Daur.Alt.SpermFunction	match
chr6:77849305-78719549	78436729	rs1483053	0.5	0.332602	0.555556	MEI4	ENSG00000269964	Mongola	0.3	0.307382	0.6	Daur.Alt.SpermFunction	match
chr6:77849305-78719549	78436729	rs1483053	0.5	0.332602	0.555556	MEI4	ENSG00000269964	Naxi	0.333333	0.234759	0.5	Daur.Alt.SpermFunction	match
chr6:77849305-78719549	78436729	rs1483053	0.5	0.332602	0.555556	MEI4	ENSG00000269964	Oroqen	0.25	0.31708	0.875	Daur.Alt.SpermFunction	match
chr6:77849305-78719549	78436729	rs1483053	0.5	0.332602	0.555556	MEI4	ENSG00000269964	Pima	0.535714	0.428427	0.714286	Daur.Alt.SpermFunction	match
chr6:77849305-78719549	78436729	rs1483053	0.5	0.332602	0.555556	MEI4	ENSG00000269964	She	0.25	0.251346	0.6	Daur.Alt.SpermFunction	match
chr6:77849305-78719549	78436729	rs1483053	0.5	0.332602	0.555556	MEI4	ENSG00000269964	Tujia	0.55	0.452882	0.75	Daur.Alt.SpermFunction	match
chr6:77849305-78719549	78436729	rs1483053	0.5	0.332602	0.555556	MEI4	ENSG00000269964	Tu	0.3125	0.24822	0.625	Daur.Alt.SpermFunction	match
chr6:77849305-78719549	78436729	rs1483053	0.5	0.332602	0.555556	MEI4	ENSG00000269964	Uygur	0.25	0.302641	0.5	Daur.Alt.SpermFunction	match
chr6:77849305-78719549	78436729	rs1483053	0.5	0.332602	0.555556	MEI4	ENSG00000269964	Xibo	0.277778	0.152976	0.444444	Daur.Alt.SpermFunction	match
chr6:77849305-78719549	78436729	rs1483053	0.5	0.332602	0.555556	MEI4	ENSG00000269964	Yakut	0.34	0.277091	0.56	Daur.Alt.SpermFunction	match
chr6:77849305-78719549	78439199	rs4708359	0.5	0.332602	0.555556	MEI4	ENSG00000269964	Hezhen	0.388889	0.355903	0.611111	Daur.Alt.SpermFunction	match
chr6:77849305-78719549	78439199	rs4708359	0.5	0.332602	0.555556	MEI4	ENSG00000269964	Japanese	0.303571	0.166401	0.410714	Daur.Alt.SpermFunction	match
chr6:77849305-78719549	78439199	rs4708359	0.5	0.332602	0.555556	MEI4	ENSG00000269964	Maya	0.261905	0.234333	0.452381	Daur.Alt.SpermFunction	match
chr6:77849305-78719549	78439199	rs4708359	0.5	0.332602	0.555556	MEI4	ENSG00000269964	Mongola	0.3	0.307382	0.6	Daur.Alt.SpermFunction	match
chr6:77849305-78719549	78439199	rs4708359	0.5	0.332602	0.555556	MEI4	ENSG00000269964	Naxi	0.333333	0.234759	0.5	Daur.Alt.SpermFunction	match
chr6:77849305-78719549	78439199	rs4708359	0.5	0.332602	0.555556	MEI4	ENSG00000269964	Oroqen	0.25	0.31708	0.875	Daur.Alt.SpermFunction	match
chr6:77849305-78719549	78439199	rs4708359	0.5	0.332602	0.555556	MEI4	ENSG00000269964	Pima	0.535714	0.428427	0.714286	Daur.Alt.SpermFunction	match
chr6:77849305-78719549	78439199	rs4708359	0.5	0.332602	0.555556	MEI4	ENSG00000269964	She	0.25	0.251346	0.6	Daur.Alt.SpermFunction	match
chr6:77849305-78719549	78439199	rs4708359	0.5	0.332602	0.555556	MEI4	ENSG00000269964	Tujia	0.55	0.452882	0.75	Daur.Alt.SpermFunction	match
chr6:77849305-78719549	78439199	rs4708359	0.5	0.332602	0.555556	MEI4	ENSG00000269964	Tu	0.3125	0.24822	0.625	Daur.Alt.SpermFunction	match
chr6:77849305-78719549	78439199	rs4708359	0.5	0.332602	0.555556	MEI4	ENSG00000269964	Uygur	0.25	0.302641	0.5	Daur.Alt.SpermFunction	match
chr6:77849305-78719549	78439199	rs4708359	0.5	0.332602	0.555556	MEI4	ENSG00000269964	Xibo	0.277778	0.152976	0.444444	Daur.Alt.SpermFunction	match
chr6:77849305-78719549	78439199	rs4708359	0.5	0.332602	0.555556	MEI4	ENSG00000269964	Yakut	0.34	0.277091	0.56	Daur.Alt.SpermFunction	match
chr6:77849305-78719549	78447447	rs12664102	0.5	0.332602	0.555556	MEI4	ENSG00000269964	Hezhen	0.388889	0.355903	0.611111	Daur.Alt.SpermFunction	match
chr6:77849305-78719549	78447447	rs12664102	0.5	0.332602	0.555556	MEI4	ENSG00000269964	Japanese	0.303571	0.166401	0.410714	Daur.Alt.SpermFunction	match
chr6:77849305-78719549	78447447	rs12664102	0.5	0.332602	0.555556	MEI4	ENSG00000269964	Maya	0.261905	0.234333	0.452381	Daur.Alt.SpermFunction	match
chr6:77849305-78719549	78447447	rs12664102	0.5	0.332602	0.555556	MEI4	ENSG00000269964	Mongola	0.3	0.307382	0.6	Daur.Alt.SpermFunction	match
chr6:77849305-78719549	78447447	rs12664102	0.5	0.332602	0.555556	MEI4	ENSG00000269964	Naxi	0.333333	0.234759	0.5	Daur.Alt.SpermFunction	match
chr6:77849305-78719549	78447447	rs12664102	0.5	0.332602	0.555556	MEI4	ENSG00000269964	Oroqen	0.25	0.31708	0.875	Daur.Alt.SpermFunction	match
chr6:77849305-78719549	78447447	rs12664102	0.5	0.332602	0.555556	MEI4	ENSG00000269964	Pima	0.535714	0.428427	0.714286	Daur.Alt.SpermFunction	match
chr6:77849305-78719549	78447447	rs12664102	0.5	0.332602	0.555556	MEI4	ENSG00000269964	She	0.25	0.251346	0.6	Daur.Alt.SpermFunction	match
chr6:77849305-78719549	78447447	rs12664102	0.5	0.332602	0.555556	MEI4	ENSG00000269964	Tujia	0.55	0.452882	0.75	Daur.Alt.SpermFunction	match
chr6:77849305-78719549	78447447	rs12664102	0.5	0.332602	0.555556	MEI4	ENSG00000269964	Tu	0.3125	0.24822	0.625	Daur.Alt.SpermFunction	match
chr6:77849305-78719549	78447447	rs12664102	0.5	0.332602	0.555556	MEI4	ENSG00000269964	Uygur	0.25	0.302641	0.5	Daur.Alt.SpermFunction	match
chr6:77849305-78719549	78447447	rs12664102	0.5	0.332602	0.555556	MEI4	ENSG00000269964	Xibo	0.277778	0.152976	0.444444	Daur.Alt.SpermFunction	match
chr6:77849305-78719549	78447447	rs12664102	0.5	0.332602	0.555556	MEI4	ENSG00000269964	Yakut	0.34	0.277091	0.56	Daur.Alt.SpermFunction	match
chr6:77849305-78719549	78450475	rs12660344	0.5	0.332602	0.555556	MEI4	ENSG00000269964	CDX	0.301075	0.227927	0.387097	Daur.Alt.SpermFunction	match
chr6:77849305-78719549	78450475	rs12660344	0.5	0.332602	0.555556	MEI4	ENSG00000269964	CHB	0.296117	0.27704	0.412621	Daur.Alt.SpermFunction	match
chr6:77849305-78719549	78450475	rs12660344	0.5	0.332602	0.555556	MEI4	ENSG00000269964	CHS	0.285714	0.253532	0.404762	Daur.Alt.SpermFunction	match
chr6:77849305-78719549	78450475	rs12660344	0.5	0.332602	0.555556	MEI4	ENSG00000269964	Hezhen	0.388889	0.355903	0.611111	Daur.Alt.SpermFunction	match
chr6:77849305-78719549	78450475	rs12660344	0.5	0.332602	0.555556	MEI4	ENSG00000269964	JPT	0.352941	0.177028	0.426471	Daur.Alt.SpermFunction	match
chr6:77849305-78719549	78450475	rs12660344	0.5	0.332602	0.555556	MEI4	ENSG00000269964	Japanese	0.303571	0.166401	0.410714	Daur.Alt.SpermFunction	match
chr6:77849305-78719549	78450475	rs12660344	0.5	0.332602	0.555556	MEI4	ENSG00000269964	KHV	0.217172	0.219555	0.373737	Daur.Alt.SpermFunction	match
chr6:77849305-78719549	78450475	rs12660344	0.5	0.332602	0.555556	MEI4	ENSG00000269964	MXL	0.210938	0.180838	0.273438	Daur.Alt.SpermFunction	match
chr6:77849305-78719549	78450475	rs12660344	0.5	0.332602	0.555556	MEI4	ENSG00000269964	Maya	0.261905	0.234333	0.452381	Daur.Alt.SpermFunction	match
chr6:77849305-78719549	78450475	rs12660344	0.5	0.332602	0.555556	MEI4	ENSG00000269964	Mongola	0.3	0.307382	0.6	Daur.Alt.SpermFunction	match
chr6:77849305-78719549	78450475	rs12660344	0.5	0.332602	0.555556	MEI4	ENSG00000269964	Naxi	0.333333	0.234759	0.5	Daur.Alt.SpermFunction	match
chr6:77849305-78719549	78450475	rs12660344	0.5	0.332602	0.555556	MEI4	ENSG00000269964	Oroqen	0.25	0.31708	0.875	Daur.Alt.SpermFunction	match
chr6:77849305-78719549	78450475	rs12660344	0.5	0.332602	0.555556	MEI4	ENSG00000269964	Pima	0.535714	0.428427	0.714286	Daur.Alt.SpermFunction	match
chr6:77849305-78719549	78450475	rs12660344	0.5	0.332602	0.555556	MEI4	ENSG00000269964	She	0.25	0.251346	0.6	Daur.Alt.SpermFunction	match
chr6:77849305-78719549	78450475	rs12660344	0.5	0.332602	0.555556	MEI4	ENSG00000269964	Tujia	0.55	0.452882	0.75	Daur.Alt.SpermFunction	match
chr6:77849305-78719549	78450475	rs12660344	0.5	0.332602	0.555556	MEI4	ENSG00000269964	Tu	0.3125	0.24822	0.625	Daur.Alt.SpermFunction	match
chr6:77849305-78719549	78450475	rs12660344	0.5	0.332602	0.555556	MEI4	ENSG00000269964	Uygur	0.25	0.302641	0.5	Daur.Alt.SpermFunction	match
chr6:77849305-78719549	78450475	rs12660344	0.5	0.332602	0.555556	MEI4	ENSG00000269964	Xibo	0.277778	0.152976	0.444444	Daur.Alt.SpermFunction	match
chr6:77849305-78719549	78450475	rs12660344	0.5	0.332602	0.555556	MEI4	ENSG00000269964	Yakut	0.34	0.277091	0.56	Daur.Alt.SpermFunction	match
chr6:77849305-78719549	78495128	rs71563070	0.5	0.332602	0.555556	MEI4	ENSG00000269964	CDX	0.295699	0.227927	0.387097	Daur.Alt.SpermFunction	match
chr6:77849305-78719549	78495128	rs71563070	0.5	0.332602	0.555556	MEI4	ENSG00000269964	CHB	0.296117	0.27704	0.412621	Daur.Alt.SpermFunction	match
chr6:77849305-78719549	78495128	rs71563070	0.5	0.332602	0.555556	MEI4	ENSG00000269964	CHS	0.285714	0.253532	0.404762	Daur.Alt.SpermFunction	match
chr6:77849305-78719549	78495128	rs71563070	0.5	0.332602	0.555556	MEI4	ENSG00000269964	Hezhen	0.333333	0.355903	0.611111	Daur.Alt.SpermFunction	match
chr6:77849305-78719549	78495128	rs71563070	0.5	0.332602	0.555556	MEI4	ENSG00000269964	JPT	0.352941	0.177028	0.426471	Daur.Alt.SpermFunction	match
chr6:77849305-78719549	78495128	rs71563070	0.5	0.332602	0.555556	MEI4	ENSG00000269964	Japanese	0.303571	0.166401	0.410714	Daur.Alt.SpermFunction	match
chr6:77849305-78719549	78495128	rs71563070	0.5	0.332602	0.555556	MEI4	ENSG00000269964	KHV	0.217172	0.219555	0.373737	Daur.Alt.SpermFunction	match
chr6:77849305-78719549	78495128	rs71563070	0.5	0.332602	0.555556	MEI4	ENSG00000269964	MXL	0.210938	0.180838	0.273438	Daur.Alt.SpermFunction	match
chr6:77849305-78719549	78495128	rs71563070	0.5	0.332602	0.555556	MEI4	ENSG00000269964	Maya	0.261905	0.234333	0.452381	Daur.Alt.SpermFunction	match
chr6:77849305-78719549	78495128	rs71563070	0.5	0.332602	0.555556	MEI4	ENSG00000269964	Mongola	0.3	0.307382	0.6	Daur.Alt.SpermFunction	match
chr6:77849305-78719549	78495128	rs71563070	0.5	0.332602	0.555556	MEI4	ENSG00000269964	Naxi	0.333333	0.234759	0.5	Daur.Alt.SpermFunction	match
chr6:77849305-78719549	78495128	rs71563070	0.5	0.332602	0.555556	MEI4	ENSG00000269964	Oroqen	0.25	0.31708	0.875	Daur.Alt.SpermFunction	match
chr6:77849305-78719549	78495128	rs71563070	0.5	0.332602	0.555556	MEI4	ENSG00000269964	Pima	0.535714	0.428427	0.714286	Daur.Alt.SpermFunction	match
chr6:77849305-78719549	78495128	rs71563070	0.5	0.332602	0.555556	MEI4	ENSG00000269964	She	0.25	0.251346	0.6	Daur.Alt.SpermFunction	match
chr6:77849305-78719549	78495128	rs71563070	0.5	0.332602	0.555556	MEI4	ENSG00000269964	Tujia	0.55	0.452882	0.75	Daur.Alt.SpermFunction	match
chr6:77849305-78719549	78495128	rs71563070	0.5	0.332602	0.555556	MEI4	ENSG00000269964	Tu	0.3125	0.24822	0.625	Daur.Alt.SpermFunction	match
chr6:77849305-78719549	78495128	rs71563070	0.5	0.332602	0.555556	MEI4	ENSG00000269964	Uygur	0.25	0.302641	0.5	Daur.Alt.SpermFunction	match
chr6:77849305-78719549	78495128	rs71563070	0.5	0.332602	0.555556	MEI4	ENSG00000269964	Xibo	0.277778	0.152976	0.444444	Daur.Alt.SpermFunction	match
chr6:77849305-78719549	78495128	rs71563070	0.5	0.332602	0.555556	MEI4	ENSG00000269964	Yakut	0.34	0.277091	0.56	Daur.Alt.SpermFunction	match
chr6:77849305-78719549	78501499	rs13216397	0.5	0.332602	0.555556	MEI4	ENSG00000269964	CDX	0.295699	0.227927	0.387097	Daur.Alt.SpermFunction	match
chr6:77849305-78719549	78501499	rs13216397	0.5	0.332602	0.555556	MEI4	ENSG00000269964	CHB	0.296117	0.27704	0.412621	Daur.Alt.SpermFunction	match
chr6:77849305-78719549	78501499	rs13216397	0.5	0.332602	0.555556	MEI4	ENSG00000269964	CHS	0.285714	0.253532	0.404762	Daur.Alt.SpermFunction	match
chr6:77849305-78719549	78501499	rs13216397	0.5	0.332602	0.555556	MEI4	ENSG00000269964	Hezhen	0.333333	0.355903	0.611111	Daur.Alt.SpermFunction	match
chr6:77849305-78719549	78501499	rs13216397	0.5	0.332602	0.555556	MEI4	ENSG00000269964	JPT	0.352941	0.177028	0.426471	Daur.Alt.SpermFunction	match
chr6:77849305-78719549	78501499	rs13216397	0.5	0.332602	0.555556	MEI4	ENSG00000269964	Japanese	0.303571	0.166401	0.410714	Daur.Alt.SpermFunction	match
chr6:77849305-78719549	78501499	rs13216397	0.5	0.332602	0.555556	MEI4	ENSG00000269964	KHV	0.217172	0.219555	0.373737	Daur.Alt.SpermFunction	match
chr6:77849305-78719549	78501499	rs13216397	0.5	0.332602	0.555556	MEI4	ENSG00000269964	MXL	0.210938	0.180838	0.273438	Daur.Alt.SpermFunction	match
chr6:77849305-78719549	78501499	rs13216397	0.5	0.332602	0.555556	MEI4	ENSG00000269964	Maya	0.261905	0.234333	0.452381	Daur.Alt.SpermFunction	match
chr6:77849305-78719549	78501499	rs13216397	0.5	0.332602	0.555556	MEI4	ENSG00000269964	Mongola	0.3	0.307382	0.6	Daur.Alt.SpermFunction	match
chr6:77849305-78719549	78501499	rs13216397	0.5	0.332602	0.555556	MEI4	ENSG00000269964	Naxi	0.333333	0.234759	0.5	Daur.Alt.SpermFunction	match
chr6:77849305-78719549	78501499	rs13216397	0.5	0.332602	0.555556	MEI4	ENSG00000269964	Oroqen	0.25	0.31708	0.875	Daur.Alt.SpermFunction	match
chr6:77849305-78719549	78501499	rs13216397	0.5	0.332602	0.555556	MEI4	ENSG00000269964	Pima	0.535714	0.428427	0.714286	Daur.Alt.SpermFunction	match
chr6:77849305-78719549	78501499	rs13216397	0.5	0.332602	0.555556	MEI4	ENSG00000269964	She	0.25	0.251346	0.6	Daur.Alt.SpermFunction	match
chr6:77849305-78719549	78501499	rs13216397	0.5	0.332602	0.555556	MEI4	ENSG00000269964	Tujia	0.55	0.452882	0.75	Daur.Alt.SpermFunction	match
chr6:77849305-78719549	78501499	rs13216397	0.5	0.332602	0.555556	MEI4	ENSG00000269964	Tu	0.3125	0.24822	0.625	Daur.Alt.SpermFunction	match
chr6:77849305-78719549	78501499	rs13216397	0.5	0.332602	0.555556	MEI4	ENSG00000269964	Uygur	0.25	0.302641	0.5	Daur.Alt.SpermFunction	match
chr6:77849305-78719549	78501499	rs13216397	0.5	0.332602	0.555556	MEI4	ENSG00000269964	Xibo	0.277778	0.152976	0.444444	Daur.Alt.SpermFunction	match
chr6:77849305-78719549	78501499	rs13216397	0.5	0.332602	0.555556	MEI4	ENSG00000269964	Yakut	0.34	0.277091	0.56	Daur.Alt.SpermFunction	match
chr6:77849305-78719549	78515147	rs13193093	0.5	0.332602	0.555556	MEI4	ENSG00000269964	CDX	0.295699	0.227927	0.387097	Daur.Alt.SpermFunction	match
chr6:77849305-78719549	78515147	rs13193093	0.5	0.332602	0.555556	MEI4	ENSG00000269964	CHB	0.296117	0.27704	0.412621	Daur.Alt.SpermFunction	match
chr6:77849305-78719549	78515147	rs13193093	0.5	0.332602	0.555556	MEI4	ENSG00000269964	CHS	0.285714	0.253532	0.404762	Daur.Alt.SpermFunction	match
chr6:77849305-78719549	78515147	rs13193093	0.5	0.332602	0.555556	MEI4	ENSG00000269964	Hezhen	0.333333	0.355903	0.611111	Daur.Alt.SpermFunction	match
chr6:77849305-78719549	78515147	rs13193093	0.5	0.332602	0.555556	MEI4	ENSG00000269964	JPT	0.352941	0.177028	0.426471	Daur.Alt.SpermFunction	match
chr6:77849305-78719549	78515147	rs13193093	0.5	0.332602	0.555556	MEI4	ENSG00000269964	Japanese	0.303571	0.166401	0.410714	Daur.Alt.SpermFunction	match
chr6:77849305-78719549	78515147	rs13193093	0.5	0.332602	0.555556	MEI4	ENSG00000269964	KHV	0.217172	0.219555	0.373737	Daur.Alt.SpermFunction	match
chr6:77849305-78719549	78515147	rs13193093	0.5	0.332602	0.555556	MEI4	ENSG00000269964	MXL	0.210938	0.180838	0.273438	Daur.Alt.SpermFunction	match
chr6:77849305-78719549	78515147	rs13193093	0.5	0.332602	0.555556	MEI4	ENSG00000269964	Maya	0.261905	0.234333	0.452381	Daur.Alt.SpermFunction	match
chr6:77849305-78719549	78515147	rs13193093	0.5	0.332602	0.555556	MEI4	ENSG00000269964	Mongola	0.3	0.307382	0.6	Daur.Alt.SpermFunction	match
chr6:77849305-78719549	78515147	rs13193093	0.5	0.332602	0.555556	MEI4	ENSG00000269964	Naxi	0.333333	0.234759	0.5	Daur.Alt.SpermFunction	match
chr6:77849305-78719549	78515147	rs13193093	0.5	0.332602	0.555556	MEI4	ENSG00000269964	Oroqen	0.25	0.31708	0.875	Daur.Alt.SpermFunction	match
chr6:77849305-78719549	78515147	rs13193093	0.5	0.332602	0.555556	MEI4	ENSG00000269964	Pima	0.535714	0.428427	0.714286	Daur.Alt.SpermFunction	match
chr6:77849305-78719549	78515147	rs13193093	0.5	0.332602	0.555556	MEI4	ENSG00000269964	She	0.25	0.251346	0.6	Daur.Alt.SpermFunction	match
chr6:77849305-78719549	78515147	rs13193093	0.5	0.332602	0.555556	MEI4	ENSG00000269964	Tujia	0.55	0.452882	0.75	Daur.Alt.SpermFunction	match
chr6:77849305-78719549	78515147	rs13193093	0.5	0.332602	0.555556	MEI4	ENSG00000269964	Tu	0.3125	0.24822	0.625	Daur.Alt.SpermFunction	match
chr6:77849305-78719549	78515147	rs13193093	0.5	0.332602	0.555556	MEI4	ENSG00000269964	Uygur	0.25	0.302641	0.5	Daur.Alt.SpermFunction	match
chr6:77849305-78719549	78515147	rs13193093	0.5	0.332602	0.555556	MEI4	ENSG00000269964	Xibo	0.277778	0.152976	0.444444	Daur.Alt.SpermFunction	match
chr6:77849305-78719549	78515147	rs13193093	0.5	0.332602	0.555556	MEI4	ENSG00000269964	Yakut	0.34	0.277091	0.56	Daur.Alt.SpermFunction	match
chr6:77849305-78719549	78547378	rs12528266	0.5	0.332602	0.555556	MEI4	ENSG00000269964	CDX	0.301075	0.227927	0.387097	Daur.Alt.SpermFunction	match
chr6:77849305-78719549	78547378	rs12528266	0.5	0.332602	0.555556	MEI4	ENSG00000269964	CHB	0.296117	0.27704	0.412621	Daur.Alt.SpermFunction	match
chr6:77849305-78719549	78547378	rs12528266	0.5	0.332602	0.555556	MEI4	ENSG00000269964	CHS	0.285714	0.253532	0.404762	Daur.Alt.SpermFunction	match
chr6:77849305-78719549	78547378	rs12528266	0.5	0.332602	0.555556	MEI4	ENSG00000269964	Hezhen	0.388889	0.355903	0.611111	Daur.Alt.SpermFunction	match
chr6:77849305-78719549	78547378	rs12528266	0.5	0.332602	0.555556	MEI4	ENSG00000269964	JPT	0.357843	0.177028	0.426471	Daur.Alt.SpermFunction	match
chr6:77849305-78719549	78547378	rs12528266	0.5	0.332602	0.555556	MEI4	ENSG00000269964	Japanese	0.303571	0.166401	0.410714	Daur.Alt.SpermFunction	match
chr6:77849305-78719549	78547378	rs12528266	0.5	0.332602	0.555556	MEI4	ENSG00000269964	KHV	0.217172	0.219555	0.373737	Daur.Alt.SpermFunction	match
chr6:77849305-78719549	78547378	rs12528266	0.5	0.332602	0.555556	MEI4	ENSG00000269964	MXL	0.210938	0.180838	0.273438	Daur.Alt.SpermFunction	match
chr6:77849305-78719549	78547378	rs12528266	0.5	0.332602	0.555556	MEI4	ENSG00000269964	Maya	0.261905	0.234333	0.452381	Daur.Alt.SpermFunction	match
chr6:77849305-78719549	78547378	rs12528266	0.5	0.332602	0.555556	MEI4	ENSG00000269964	Mongola	0.3	0.307382	0.6	Daur.Alt.SpermFunction	match
chr6:77849305-78719549	78547378	rs12528266	0.5	0.332602	0.555556	MEI4	ENSG00000269964	Naxi	0.333333	0.234759	0.5	Daur.Alt.SpermFunction	match
chr6:77849305-78719549	78547378	rs12528266	0.5	0.332602	0.555556	MEI4	ENSG00000269964	Oroqen	0.25	0.31708	0.875	Daur.Alt.SpermFunction	match
chr6:77849305-78719549	78547378	rs12528266	0.5	0.332602	0.555556	MEI4	ENSG00000269964	Pima	0.535714	0.428427	0.714286	Daur.Alt.SpermFunction	match
chr6:77849305-78719549	78547378	rs12528266	0.5	0.332602	0.555556	MEI4	ENSG00000269964	She	0.25	0.251346	0.6	Daur.Alt.SpermFunction	match
chr6:77849305-78719549	78547378	rs12528266	0.5	0.332602	0.555556	MEI4	ENSG00000269964	Tujia	0.55	0.452882	0.75	Daur.Alt.SpermFunction	match
chr6:77849305-78719549	78547378	rs12528266	0.5	0.332602	0.555556	MEI4	ENSG00000269964	Tu	0.3125	0.24822	0.625	Daur.Alt.SpermFunction	match
chr6:77849305-78719549	78547378	rs12528266	0.5	0.332602	0.555556	MEI4	ENSG00000269964	Uygur	0.25	0.302641	0.5	Daur.Alt.SpermFunction	match
chr6:77849305-78719549	78547378	rs12528266	0.5	0.332602	0.555556	MEI4	ENSG00000269964	Xibo	0.277778	0.152976	0.444444	Daur.Alt.SpermFunction	match
chr6:77849305-78719549	78547378	rs12528266	0.5	0.332602	0.555556	MEI4	ENSG00000269964	Yakut	0.34	0.277091	0.56	Daur.Alt.SpermFunction	match
chr6:77849305-78719549	78561914	rs12526967	0.5	0.332602	0.555556	MEI4	ENSG00000269964	CDX	0.301075	0.227927	0.387097	Daur.Alt.SpermFunction	match
chr6:77849305-78719549	78561914	rs12526967	0.5	0.332602	0.555556	MEI4	ENSG00000269964	CHB	0.296117	0.27704	0.412621	Daur.Alt.SpermFunction	match
chr6:77849305-78719549	78561914	rs12526967	0.5	0.332602	0.555556	MEI4	ENSG00000269964	CHS	0.285714	0.253532	0.404762	Daur.Alt.SpermFunction	match
chr6:77849305-78719549	78561914	rs12526967	0.5	0.332602	0.555556	MEI4	ENSG00000269964	Hezhen	0.444444	0.355903	0.611111	Daur.Alt.SpermFunction	match
chr6:77849305-78719549	78561914	rs12526967	0.5	0.332602	0.555556	MEI4	ENSG00000269964	JPT	0.357843	0.177028	0.426471	Daur.Alt.SpermFunction	match
chr6:77849305-78719549	78561914	rs12526967	0.5	0.332602	0.555556	MEI4	ENSG00000269964	Japanese	0.303571	0.166401	0.410714	Daur.Alt.SpermFunction	match
chr6:77849305-78719549	78561914	rs12526967	0.5	0.332602	0.555556	MEI4	ENSG00000269964	KHV	0.217172	0.219555	0.373737	Daur.Alt.SpermFunction	match
chr6:77849305-78719549	78561914	rs12526967	0.5	0.332602	0.555556	MEI4	ENSG00000269964	MXL	0.210938	0.180838	0.273438	Daur.Alt.SpermFunction	match
chr6:77849305-78719549	78561914	rs12526967	0.5	0.332602	0.555556	MEI4	ENSG00000269964	Maya	0.261905	0.234333	0.452381	Daur.Alt.SpermFunction	match
chr6:77849305-78719549	78561914	rs12526967	0.5	0.332602	0.555556	MEI4	ENSG00000269964	Mongola	0.3	0.307382	0.6	Daur.Alt.SpermFunction	match
chr6:77849305-78719549	78561914	rs12526967	0.5	0.332602	0.555556	MEI4	ENSG00000269964	Naxi	0.333333	0.234759	0.5	Daur.Alt.SpermFunction	match
chr6:77849305-78719549	78561914	rs12526967	0.5	0.332602	0.555556	MEI4	ENSG00000269964	Oroqen	0.25	0.31708	0.875	Daur.Alt.SpermFunction	match
chr6:77849305-78719549	78561914	rs12526967	0.5	0.332602	0.555556	MEI4	ENSG00000269964	Pima	0.535714	0.428427	0.714286	Daur.Alt.SpermFunction	match
chr6:77849305-78719549	78561914	rs12526967	0.5	0.332602	0.555556	MEI4	ENSG00000269964	She	0.25	0.251346	0.6	Daur.Alt.SpermFunction	match
chr6:77849305-78719549	78561914	rs12526967	0.5	0.332602	0.555556	MEI4	ENSG00000269964	Tujia	0.55	0.452882	0.75	Daur.Alt.SpermFunction	match
chr6:77849305-78719549	78561914	rs12526967	0.5	0.332602	0.555556	MEI4	ENSG00000269964	Tu	0.3125	0.24822	0.625	Daur.Alt.SpermFunction	match
chr6:77849305-78719549	78561914	rs12526967	0.5	0.332602	0.555556	MEI4	ENSG00000269964	Uygur	0.25	0.302641	0.5	Daur.Alt.SpermFunction	match
chr6:77849305-78719549	78561914	rs12526967	0.5	0.332602	0.555556	MEI4	ENSG00000269964	Xibo	0.333333	0.152976	0.444444	Daur.Alt.SpermFunction	match
chr6:77849305-78719549	78561914	rs12526967	0.5	0.332602	0.555556	MEI4	ENSG00000269964	Yakut	0.34	0.277091	0.56	Daur.Alt.SpermFunction	match
chr6:77849305-78719549	78570470	rs12664006	0.5	0.332602	0.555556	MEI4	ENSG00000269964	CDX	0.301075	0.227927	0.387097	Daur.Alt.SpermFunction	match
chr6:77849305-78719549	78570470	rs12664006	0.5	0.332602	0.555556	MEI4	ENSG00000269964	CHB	0.296117	0.27704	0.412621	Daur.Alt.SpermFunction	match
chr6:77849305-78719549	78570470	rs12664006	0.5	0.332602	0.555556	MEI4	ENSG00000269964	CHS	0.285714	0.253532	0.404762	Daur.Alt.SpermFunction	match
chr6:77849305-78719549	78570470	rs12664006	0.5	0.332602	0.555556	MEI4	ENSG00000269964	Hezhen	0.444444	0.355903	0.611111	Daur.Alt.SpermFunction	match
chr6:77849305-78719549	78570470	rs12664006	0.5	0.332602	0.555556	MEI4	ENSG00000269964	JPT	0.352941	0.177028	0.426471	Daur.Alt.SpermFunction	match
chr6:77849305-78719549	78570470	rs12664006	0.5	0.332602	0.555556	MEI4	ENSG00000269964	Japanese	0.303571	0.166401	0.410714	Daur.Alt.SpermFunction	match
chr6:77849305-78719549	78570470	rs12664006	0.5	0.332602	0.555556	MEI4	ENSG00000269964	KHV	0.217172	0.219555	0.373737	Daur.Alt.SpermFunction	match
chr6:77849305-78719549	78570470	rs12664006	0.5	0.332602	0.555556	MEI4	ENSG00000269964	MXL	0.210938	0.180838	0.273438	Daur.Alt.SpermFunction	match
chr6:77849305-78719549	78570470	rs12664006	0.5	0.332602	0.555556	MEI4	ENSG00000269964	Maya	0.261905	0.234333	0.452381	Daur.Alt.SpermFunction	match
chr6:77849305-78719549	78570470	rs12664006	0.5	0.332602	0.555556	MEI4	ENSG00000269964	Mongola	0.3	0.307382	0.6	Daur.Alt.SpermFunction	match
chr6:77849305-78719549	78570470	rs12664006	0.5	0.332602	0.555556	MEI4	ENSG00000269964	Naxi	0.333333	0.234759	0.5	Daur.Alt.SpermFunction	match
chr6:77849305-78719549	78570470	rs12664006	0.5	0.332602	0.555556	MEI4	ENSG00000269964	Oroqen	0.25	0.31708	0.875	Daur.Alt.SpermFunction	match
chr6:77849305-78719549	78570470	rs12664006	0.5	0.332602	0.555556	MEI4	ENSG00000269964	Pima	0.535714	0.428427	0.714286	Daur.Alt.SpermFunction	match
chr6:77849305-78719549	78570470	rs12664006	0.5	0.332602	0.555556	MEI4	ENSG00000269964	She	0.25	0.251346	0.6	Daur.Alt.SpermFunction	match
chr6:77849305-78719549	78570470	rs12664006	0.5	0.332602	0.555556	MEI4	ENSG00000269964	Tujia	0.55	0.452882	0.75	Daur.Alt.SpermFunction	match
chr6:77849305-78719549	78570470	rs12664006	0.5	0.332602	0.555556	MEI4	ENSG00000269964	Tu	0.3125	0.24822	0.625	Daur.Alt.SpermFunction	match
chr6:77849305-78719549	78570470	rs12664006	0.5	0.332602	0.555556	MEI4	ENSG00000269964	Uygur	0.25	0.302641	0.5	Daur.Alt.SpermFunction	match
chr6:77849305-78719549	78570470	rs12664006	0.5	0.332602	0.555556	MEI4	ENSG00000269964	Xibo	0.333333	0.152976	0.444444	Daur.Alt.SpermFunction	match
chr6:77849305-78719549	78570470	rs12664006	0.5	0.332602	0.555556	MEI4	ENSG00000269964	Yakut	0.34	0.277091	0.56	Daur.Alt.SpermFunction	match
chr6:77849305-78719549	78570631	rs12665590	0.5	0.332602	0.555556	MEI4	ENSG00000269964	CDX	0.301075	0.227927	0.387097	Daur.Alt.SpermFunction	match
chr6:77849305-78719549	78570631	rs12665590	0.5	0.332602	0.555556	MEI4	ENSG00000269964	CHB	0.296117	0.27704	0.412621	Daur.Alt.SpermFunction	match
chr6:77849305-78719549	78570631	rs12665590	0.5	0.332602	0.555556	MEI4	ENSG00000269964	CHS	0.285714	0.253532	0.404762	Daur.Alt.SpermFunction	match
chr6:77849305-78719549	78570631	rs12665590	0.5	0.332602	0.555556	MEI4	ENSG00000269964	Hezhen	0.444444	0.355903	0.611111	Daur.Alt.SpermFunction	match
chr6:77849305-78719549	78570631	rs12665590	0.5	0.332602	0.555556	MEI4	ENSG00000269964	JPT	0.352941	0.177028	0.426471	Daur.Alt.SpermFunction	match
chr6:77849305-78719549	78570631	rs12665590	0.5	0.332602	0.555556	MEI4	ENSG00000269964	Japanese	0.303571	0.166401	0.410714	Daur.Alt.SpermFunction	match
chr6:77849305-78719549	78570631	rs12665590	0.5	0.332602	0.555556	MEI4	ENSG00000269964	KHV	0.217172	0.219555	0.373737	Daur.Alt.SpermFunction	match
chr6:77849305-78719549	78570631	rs12665590	0.5	0.332602	0.555556	MEI4	ENSG00000269964	MXL	0.210938	0.180838	0.273438	Daur.Alt.SpermFunction	match
chr6:77849305-78719549	78570631	rs12665590	0.5	0.332602	0.555556	MEI4	ENSG00000269964	Maya	0.261905	0.234333	0.452381	Daur.Alt.SpermFunction	match
chr6:77849305-78719549	78570631	rs12665590	0.5	0.332602	0.555556	MEI4	ENSG00000269964	Mongola	0.3	0.307382	0.6	Daur.Alt.SpermFunction	match
chr6:77849305-78719549	78570631	rs12665590	0.5	0.332602	0.555556	MEI4	ENSG00000269964	Naxi	0.333333	0.234759	0.5	Daur.Alt.SpermFunction	match
chr6:77849305-78719549	78570631	rs12665590	0.5	0.332602	0.555556	MEI4	ENSG00000269964	Oroqen	0.25	0.31708	0.875	Daur.Alt.SpermFunction	match
chr6:77849305-78719549	78570631	rs12665590	0.5	0.332602	0.555556	MEI4	ENSG00000269964	Pima	0.535714	0.428427	0.714286	Daur.Alt.SpermFunction	match
chr6:77849305-78719549	78570631	rs12665590	0.5	0.332602	0.555556	MEI4	ENSG00000269964	She	0.25	0.251346	0.6	Daur.Alt.SpermFunction	match
chr6:77849305-78719549	78570631	rs12665590	0.5	0.332602	0.555556	MEI4	ENSG00000269964	Tujia	0.55	0.452882	0.75	Daur.Alt.SpermFunction	match
chr6:77849305-78719549	78570631	rs12665590	0.5	0.332602	0.555556	MEI4	ENSG00000269964	Tu	0.3125	0.24822	0.625	Daur.Alt.SpermFunction	match
chr6:77849305-78719549	78570631	rs12665590	0.5	0.332602	0.555556	MEI4	ENSG00000269964	Uygur	0.25	0.302641	0.5	Daur.Alt.SpermFunction	match
chr6:77849305-78719549	78570631	rs12665590	0.5	0.332602	0.555556	MEI4	ENSG00000269964	Xibo	0.333333	0.152976	0.444444	Daur.Alt.SpermFunction	match
chr6:77849305-78719549	78570631	rs12665590	0.5	0.332602	0.555556	MEI4	ENSG00000269964	Yakut	0.34	0.277091	0.56	Daur.Alt.SpermFunction	match
chr6:77849305-78719549	78591442	rs1033142	0.5	0.332602	0.555556	MEI4	ENSG00000269964	CDX	0.301075	0.227927	0.387097	Daur.Alt.SpermFunction	match
chr6:77849305-78719549	78591442	rs1033142	0.5	0.332602	0.555556	MEI4	ENSG00000269964	CHB	0.296117	0.27704	0.412621	Daur.Alt.SpermFunction	match
chr6:77849305-78719549	78591442	rs1033142	0.5	0.332602	0.555556	MEI4	ENSG00000269964	CHS	0.285714	0.253532	0.404762	Daur.Alt.SpermFunction	match
chr6:77849305-78719549	78591442	rs1033142	0.5	0.332602	0.555556	MEI4	ENSG00000269964	Hezhen	0.444444	0.355903	0.611111	Daur.Alt.SpermFunction	match
chr6:77849305-78719549	78591442	rs1033142	0.5	0.332602	0.555556	MEI4	ENSG00000269964	JPT	0.352941	0.177028	0.426471	Daur.Alt.SpermFunction	match
chr6:77849305-78719549	78591442	rs1033142	0.5	0.332602	0.555556	MEI4	ENSG00000269964	Japanese	0.303571	0.166401	0.410714	Daur.Alt.SpermFunction	match
chr6:77849305-78719549	78591442	rs1033142	0.5	0.332602	0.555556	MEI4	ENSG00000269964	KHV	0.217172	0.219555	0.373737	Daur.Alt.SpermFunction	match
chr6:77849305-78719549	78591442	rs1033142	0.5	0.332602	0.555556	MEI4	ENSG00000269964	MXL	0.210938	0.180838	0.273438	Daur.Alt.SpermFunction	match
chr6:77849305-78719549	78591442	rs1033142	0.5	0.332602	0.555556	MEI4	ENSG00000269964	Maya	0.261905	0.234333	0.452381	Daur.Alt.SpermFunction	match
chr6:77849305-78719549	78591442	rs1033142	0.5	0.332602	0.555556	MEI4	ENSG00000269964	Mongola	0.3	0.307382	0.6	Daur.Alt.SpermFunction	match
chr6:77849305-78719549	78591442	rs1033142	0.5	0.332602	0.555556	MEI4	ENSG00000269964	Naxi	0.333333	0.234759	0.5	Daur.Alt.SpermFunction	match
chr6:77849305-78719549	78591442	rs1033142	0.5	0.332602	0.555556	MEI4	ENSG00000269964	Oroqen	0.25	0.31708	0.875	Daur.Alt.SpermFunction	match
chr6:77849305-78719549	78591442	rs1033142	0.5	0.332602	0.555556	MEI4	ENSG00000269964	Pima	0.535714	0.428427	0.714286	Daur.Alt.SpermFunction	match
chr6:77849305-78719549	78591442	rs1033142	0.5	0.332602	0.555556	MEI4	ENSG00000269964	She	0.25	0.251346	0.6	Daur.Alt.SpermFunction	match
chr6:77849305-78719549	78591442	rs1033142	0.5	0.332602	0.555556	MEI4	ENSG00000269964	Tujia	0.55	0.452882	0.75	Daur.Alt.SpermFunction	match
chr6:77849305-78719549	78591442	rs1033142	0.5	0.332602	0.555556	MEI4	ENSG00000269964	Tu	0.3125	0.24822	0.625	Daur.Alt.SpermFunction	match
chr6:77849305-78719549	78591442	rs1033142	0.5	0.332602	0.555556	MEI4	ENSG00000269964	Uygur	0.25	0.302641	0.5	Daur.Alt.SpermFunction	match
chr6:77849305-78719549	78591442	rs1033142	0.5	0.332602	0.555556	MEI4	ENSG00000269964	Xibo	0.333333	0.152976	0.444444	Daur.Alt.SpermFunction	match
chr6:77849305-78719549	78591442	rs1033142	0.5	0.332602	0.555556	MEI4	ENSG00000269964	Yakut	0.34	0.277091	0.56	Daur.Alt.SpermFunction	match
chr6:77849305-78719549	78602228	rs13219006	0.5	0.332602	0.555556	MEI4	ENSG00000269964	Hezhen	0.444444	0.355903	0.611111	Daur.Alt.SpermFunction	match
chr6:77849305-78719549	78602228	rs13219006	0.5	0.332602	0.555556	MEI4	ENSG00000269964	Japanese	0.303571	0.166401	0.410714	Daur.Alt.SpermFunction	match
chr6:77849305-78719549	78602228	rs13219006	0.5	0.332602	0.555556	MEI4	ENSG00000269964	Maya	0.261905	0.234333	0.452381	Daur.Alt.SpermFunction	match
chr6:77849305-78719549	78602228	rs13219006	0.5	0.332602	0.555556	MEI4	ENSG00000269964	Mongola	0.3	0.307382	0.6	Daur.Alt.SpermFunction	match
chr6:77849305-78719549	78602228	rs13219006	0.5	0.332602	0.555556	MEI4	ENSG00000269964	Naxi	0.333333	0.234759	0.5	Daur.Alt.SpermFunction	match
chr6:77849305-78719549	78602228	rs13219006	0.5	0.332602	0.555556	MEI4	ENSG00000269964	Oroqen	0.25	0.31708	0.875	Daur.Alt.SpermFunction	match
chr6:77849305-78719549	78602228	rs13219006	0.5	0.332602	0.555556	MEI4	ENSG00000269964	Pima	0.535714	0.428427	0.714286	Daur.Alt.SpermFunction	match
chr6:77849305-78719549	78602228	rs13219006	0.5	0.332602	0.555556	MEI4	ENSG00000269964	She	0.25	0.251346	0.6	Daur.Alt.SpermFunction	match
chr6:77849305-78719549	78602228	rs13219006	0.5	0.332602	0.555556	MEI4	ENSG00000269964	Tujia	0.55	0.452882	0.75	Daur.Alt.SpermFunction	match
chr6:77849305-78719549	78602228	rs13219006	0.5	0.332602	0.555556	MEI4	ENSG00000269964	Tu	0.3125	0.24822	0.625	Daur.Alt.SpermFunction	match
chr6:77849305-78719549	78602228	rs13219006	0.5	0.332602	0.555556	MEI4	ENSG00000269964	Uygur	0.25	0.302641	0.5	Daur.Alt.SpermFunction	match
chr6:77849305-78719549	78602228	rs13219006	0.5	0.332602	0.555556	MEI4	ENSG00000269964	Xibo	0.333333	0.152976	0.444444	Daur.Alt.SpermFunction	match
chr6:77849305-78719549	78602228	rs13219006	0.5	0.332602	0.555556	MEI4	ENSG00000269964	Yakut	0.34	0.277091	0.56	Daur.Alt.SpermFunction	match
chr6:77849305-78719549	78604566	rs35989063	0.5	0.332602	0.555556	MEI4	ENSG00000269964	CDX	0.301075	0.227927	0.387097	Daur.Alt.SpermFunction	match
chr6:77849305-78719549	78604566	rs35989063	0.5	0.332602	0.555556	MEI4	ENSG00000269964	CHB	0.296117	0.27704	0.412621	Daur.Alt.SpermFunction	match
chr6:77849305-78719549	78604566	rs35989063	0.5	0.332602	0.555556	MEI4	ENSG00000269964	CHS	0.285714	0.253532	0.404762	Daur.Alt.SpermFunction	match
chr6:77849305-78719549	78604566	rs35989063	0.5	0.332602	0.555556	MEI4	ENSG00000269964	Hezhen	0.444444	0.355903	0.611111	Daur.Alt.SpermFunction	match
chr6:77849305-78719549	78604566	rs35989063	0.5	0.332602	0.555556	MEI4	ENSG00000269964	JPT	0.357843	0.177028	0.426471	Daur.Alt.SpermFunction	match
chr6:77849305-78719549	78604566	rs35989063	0.5	0.332602	0.555556	MEI4	ENSG00000269964	Japanese	0.303571	0.166401	0.410714	Daur.Alt.SpermFunction	match
chr6:77849305-78719549	78604566	rs35989063	0.5	0.332602	0.555556	MEI4	ENSG00000269964	KHV	0.217172	0.219555	0.373737	Daur.Alt.SpermFunction	match
chr6:77849305-78719549	78604566	rs35989063	0.5	0.332602	0.555556	MEI4	ENSG00000269964	MXL	0.210938	0.180838	0.273438	Daur.Alt.SpermFunction	match
chr6:77849305-78719549	78604566	rs35989063	0.5	0.332602	0.555556	MEI4	ENSG00000269964	Maya	0.261905	0.234333	0.452381	Daur.Alt.SpermFunction	match
chr6:77849305-78719549	78604566	rs35989063	0.5	0.332602	0.555556	MEI4	ENSG00000269964	Mongola	0.3	0.307382	0.6	Daur.Alt.SpermFunction	match
chr6:77849305-78719549	78604566	rs35989063	0.5	0.332602	0.555556	MEI4	ENSG00000269964	Naxi	0.333333	0.234759	0.5	Daur.Alt.SpermFunction	match
chr6:77849305-78719549	78604566	rs35989063	0.5	0.332602	0.555556	MEI4	ENSG00000269964	Oroqen	0.25	0.31708	0.875	Daur.Alt.SpermFunction	match
chr6:77849305-78719549	78604566	rs35989063	0.5	0.332602	0.555556	MEI4	ENSG00000269964	Pima	0.535714	0.428427	0.714286	Daur.Alt.SpermFunction	match
chr6:77849305-78719549	78604566	rs35989063	0.5	0.332602	0.555556	MEI4	ENSG00000269964	She	0.25	0.251346	0.6	Daur.Alt.SpermFunction	match
chr6:77849305-78719549	78604566	rs35989063	0.5	0.332602	0.555556	MEI4	ENSG00000269964	Tujia	0.55	0.452882	0.75	Daur.Alt.SpermFunction	match
chr6:77849305-78719549	78604566	rs35989063	0.5	0.332602	0.555556	MEI4	ENSG00000269964	Tu	0.3125	0.24822	0.625	Daur.Alt.SpermFunction	match
chr6:77849305-78719549	78604566	rs35989063	0.5	0.332602	0.555556	MEI4	ENSG00000269964	Uygur	0.25	0.302641	0.5	Daur.Alt.SpermFunction	match
chr6:77849305-78719549	78604566	rs35989063	0.5	0.332602	0.555556	MEI4	ENSG00000269964	Xibo	0.333333	0.152976	0.444444	Daur.Alt.SpermFunction	match
chr6:77849305-78719549	78604566	rs35989063	0.5	0.332602	0.555556	MEI4	ENSG00000269964	Yakut	0.34	0.277091	0.56	Daur.Alt.SpermFunction	match
chr6:77849305-78719549	78613398	rs13199069	0.5	0.332602	0.555556	MEI4	ENSG00000269964	CDX	0.301075	0.227927	0.387097	Daur.Alt.SpermFunction	match
chr6:77849305-78719549	78613398	rs13199069	0.5	0.332602	0.555556	MEI4	ENSG00000269964	CHB	0.296117	0.27704	0.412621	Daur.Alt.SpermFunction	match
chr6:77849305-78719549	78613398	rs13199069	0.5	0.332602	0.555556	MEI4	ENSG00000269964	CHS	0.285714	0.253532	0.404762	Daur.Alt.SpermFunction	match
chr6:77849305-78719549	78613398	rs13199069	0.5	0.332602	0.555556	MEI4	ENSG00000269964	Hezhen	0.444444	0.355903	0.611111	Daur.Alt.SpermFunction	match
chr6:77849305-78719549	78613398	rs13199069	0.5	0.332602	0.555556	MEI4	ENSG00000269964	Japanese	0.303571	0.166401	0.410714	Daur.Alt.SpermFunction	match
chr6:77849305-78719549	78613398	rs13199069	0.5	0.332602	0.555556	MEI4	ENSG00000269964	KHV	0.217172	0.219555	0.373737	Daur.Alt.SpermFunction	match
chr6:77849305-78719549	78613398	rs13199069	0.5	0.332602	0.555556	MEI4	ENSG00000269964	MXL	0.210938	0.180838	0.273438	Daur.Alt.SpermFunction	match
chr6:77849305-78719549	78613398	rs13199069	0.5	0.332602	0.555556	MEI4	ENSG00000269964	Maya	0.261905	0.234333	0.452381	Daur.Alt.SpermFunction	match
chr6:77849305-78719549	78613398	rs13199069	0.5	0.332602	0.555556	MEI4	ENSG00000269964	Mongola	0.3	0.307382	0.6	Daur.Alt.SpermFunction	match
chr6:77849305-78719549	78613398	rs13199069	0.5	0.332602	0.555556	MEI4	ENSG00000269964	Naxi	0.333333	0.234759	0.5	Daur.Alt.SpermFunction	match
chr6:77849305-78719549	78613398	rs13199069	0.5	0.332602	0.555556	MEI4	ENSG00000269964	Oroqen	0.25	0.31708	0.875	Daur.Alt.SpermFunction	match
chr6:77849305-78719549	78613398	rs13199069	0.5	0.332602	0.555556	MEI4	ENSG00000269964	Pima	0.535714	0.428427	0.714286	Daur.Alt.SpermFunction	match
chr6:77849305-78719549	78613398	rs13199069	0.5	0.332602	0.555556	MEI4	ENSG00000269964	She	0.25	0.251346	0.6	Daur.Alt.SpermFunction	match
chr6:77849305-78719549	78613398	rs13199069	0.5	0.332602	0.555556	MEI4	ENSG00000269964	Tujia	0.55	0.452882	0.75	Daur.Alt.SpermFunction	match
chr6:77849305-78719549	78613398	rs13199069	0.5	0.332602	0.555556	MEI4	ENSG00000269964	Tu	0.3125	0.24822	0.625	Daur.Alt.SpermFunction	match
chr6:77849305-78719549	78613398	rs13199069	0.5	0.332602	0.555556	MEI4	ENSG00000269964	Uygur	0.25	0.302641	0.5	Daur.Alt.SpermFunction	match
chr6:77849305-78719549	78613398	rs13199069	0.5	0.332602	0.555556	MEI4	ENSG00000269964	Xibo	0.333333	0.152976	0.444444	Daur.Alt.SpermFunction	match
chr6:77849305-78719549	78613398	rs13199069	0.5	0.332602	0.555556	MEI4	ENSG00000269964	Yakut	0.34	0.277091	0.56	Daur.Alt.SpermFunction	match
chr7:129156710-129929673	129829875	rs73146712	0.4	0.1921	0.4	TMEM209	ENSG00000146842	Basque	0.23913	0.0915315	0.23913	Mozabite.Alt.SpermFunction	match
chr7:129156710-129929673	129834473	rs1488008	0.4	0.1921	0.4	TMEM209	ENSG00000146842	Basque	0.23913	0.0915315	0.23913	Mozabite.Alt.SpermFunction	match
chr7:37496242-38677110	38448797	rs79659683	0.4	0.160412	0.4	AMPH	ENSG00000078053	Bedouin	0.233333	0.190823	0.344444	Tujia.Alt.SpermFunction	match
chr7:37496242-38677110	38448797	rs79659683	0.4	0.160412	0.4	AMPH	ENSG00000078053	Bedouin	0.233333	0.190823	0.344444	Tujia.Alt.SpermFunction	match
chr7:37496242-38677110	38448797	rs79659683	0.4	0.160412	0.4	AMPH	ENSG00000078053	CDX	0.215054	0.149136	0.247312	Tujia.Alt.SpermFunction	match
chr7:37496242-38677110	38448797	rs79659683	0.4	0.160412	0.4	AMPH	ENSG00000078053	CDX	0.215054	0.149136	0.247312	Tujia.Alt.SpermFunction	match
chr7:37496242-38677110	38448797	rs79659683	0.4	0.160412	0.4	AMPH	ENSG00000078053	CHB	0.208738	0.10133	0.213592	Tujia.Alt.SpermFunction	match
chr7:37496242-38677110	38448797	rs79659683	0.4	0.160412	0.4	AMPH	ENSG00000078053	CHB	0.208738	0.10133	0.213592	Tujia.Alt.SpermFunction	match
chr7:37496242-38677110	38448797	rs79659683	0.4	0.160412	0.4	AMPH	ENSG00000078053	Cambodian	0.35	0.226326	0.4	Tujia.Alt.SpermFunction	match
chr7:37496242-38677110	38448797	rs79659683	0.4	0.160412	0.4	AMPH	ENSG00000078053	Cambodian	0.35	0.226326	0.4	Tujia.Alt.SpermFunction	match
chr7:37496242-38677110	38448797	rs79659683	0.4	0.160412	0.4	AMPH	ENSG00000078053	Daur	0.388889	0.276689	0.388889	Tujia.Alt.SpermFunction	match
chr7:37496242-38677110	38448797	rs79659683	0.4	0.160412	0.4	AMPH	ENSG00000078053	Daur	0.388889	0.276689	0.388889	Tujia.Alt.SpermFunction	match
chr7:37496242-38677110	38448797	rs79659683	0.4	0.160412	0.4	AMPH	ENSG00000078053	Miao	0.25	0.113827	0.3	Tujia.Alt.SpermFunction	match
chr7:37496242-38677110	38448797	rs79659683	0.4	0.160412	0.4	AMPH	ENSG00000078053	Miao	0.25	0.113827	0.3	Tujia.Alt.SpermFunction	match
chr7:37496242-38677110	38448797	rs79659683	0.4	0.160412	0.4	AMPH	ENSG00000078053	Mongola	0.4	0.286994	0.4	Tujia.Alt.SpermFunction	match
chr7:37496242-38677110	38448797	rs79659683	0.4	0.160412	0.4	AMPH	ENSG00000078053	Mongola	0.4	0.286994	0.4	Tujia.Alt.SpermFunction	match
chr7:37496242-38677110	38448797	rs79659683	0.4	0.160412	0.4	AMPH	ENSG00000078053	Naxi	0.277778	0.1914	0.277778	Tujia.Alt.SpermFunction	match
chr7:37496242-38677110	38448797	rs79659683	0.4	0.160412	0.4	AMPH	ENSG00000078053	Naxi	0.277778	0.1914	0.277778	Tujia.Alt.SpermFunction	match
chr7:37496242-38677110	38448797	rs79659683	0.4	0.160412	0.4	AMPH	ENSG00000078053	Orcadian	0.2	0.121514	0.266667	Tujia.Alt.SpermFunction	match
chr7:37496242-38677110	38448797	rs79659683	0.4	0.160412	0.4	AMPH	ENSG00000078053	Orcadian	0.2	0.121514	0.266667	Tujia.Alt.SpermFunction	match
chr7:37496242-38677110	38448797	rs79659683	0.4	0.160412	0.4	AMPH	ENSG00000078053	Oroqen	0.3125	0.125803	0.4375	Tujia.Alt.SpermFunction	match
chr7:37496242-38677110	38448797	rs79659683	0.4	0.160412	0.4	AMPH	ENSG00000078053	Oroqen	0.3125	0.125803	0.4375	Tujia.Alt.SpermFunction	match
chr7:37496242-38677110	38448797	rs79659683	0.4	0.160412	0.4	AMPH	ENSG00000078053	She	0.35	0.278571	0.35	Tujia.Alt.SpermFunction	match
chr7:37496242-38677110	38448797	rs79659683	0.4	0.160412	0.4	AMPH	ENSG00000078053	She	0.35	0.278571	0.35	Tujia.Alt.SpermFunction	match
chr7:37496242-38677110	38448797	rs79659683	0.4	0.160412	0.4	AMPH	ENSG00000078053	Xibo	0.222222	0.185052	0.222222	Tujia.Alt.SpermFunction	match
chr7:37496242-38677110	38448797	rs79659683	0.4	0.160412	0.4	AMPH	ENSG00000078053	Xibo	0.222222	0.185052	0.222222	Tujia.Alt.SpermFunction	match
chr7:37496242-38677110	38448797	rs79659683	0.4	0.160412	0.4	AMPH	ENSG00000078053	Yakut	0.22	0.124364	0.28	Tujia.Alt.SpermFunction	match
chr7:37496242-38677110	38448797	rs79659683	0.4	0.160412	0.4	AMPH	ENSG00000078053	Yakut	0.22	0.124364	0.28	Tujia.Alt.SpermFunction	match
chr7:37496242-38677110	38459922	rs3823596	0.4	0.160412	0.4	AMPH	ENSG00000078053	Bedouin	0.233333	0.190823	0.344444	Tujia.Alt.SpermFunction	match
chr7:37496242-38677110	38459922	rs3823596	0.4	0.160412	0.4	AMPH	ENSG00000078053	Bedouin	0.233333	0.190823	0.344444	Tujia.Alt.SpermFunction	match
chr7:37496242-38677110	38459922	rs3823596	0.4	0.160412	0.4	AMPH	ENSG00000078053	CDX	0.215054	0.149136	0.247312	Tujia.Alt.SpermFunction	match
chr7:37496242-38677110	38459922	rs3823596	0.4	0.160412	0.4	AMPH	ENSG00000078053	CDX	0.215054	0.149136	0.247312	Tujia.Alt.SpermFunction	match
chr7:37496242-38677110	38459922	rs3823596	0.4	0.160412	0.4	AMPH	ENSG00000078053	CHB	0.213592	0.10133	0.213592	Tujia.Alt.SpermFunction	match
chr7:37496242-38677110	38459922	rs3823596	0.4	0.160412	0.4	AMPH	ENSG00000078053	CHB	0.213592	0.10133	0.213592	Tujia.Alt.SpermFunction	match
chr7:37496242-38677110	38459922	rs3823596	0.4	0.160412	0.4	AMPH	ENSG00000078053	CHS	0.2	0.122411	0.214286	Tujia.Alt.SpermFunction	match
chr7:37496242-38677110	38459922	rs3823596	0.4	0.160412	0.4	AMPH	ENSG00000078053	CHS	0.2	0.122411	0.214286	Tujia.Alt.SpermFunction	match
chr7:37496242-38677110	38459922	rs3823596	0.4	0.160412	0.4	AMPH	ENSG00000078053	Cambodian	0.35	0.226326	0.4	Tujia.Alt.SpermFunction	match
chr7:37496242-38677110	38459922	rs3823596	0.4	0.160412	0.4	AMPH	ENSG00000078053	Cambodian	0.35	0.226326	0.4	Tujia.Alt.SpermFunction	match
chr7:37496242-38677110	38459922	rs3823596	0.4	0.160412	0.4	AMPH	ENSG00000078053	Daur	0.388889	0.276689	0.388889	Tujia.Alt.SpermFunction	match
chr7:37496242-38677110	38459922	rs3823596	0.4	0.160412	0.4	AMPH	ENSG00000078053	Daur	0.388889	0.276689	0.388889	Tujia.Alt.SpermFunction	match
chr7:37496242-38677110	38459922	rs3823596	0.4	0.160412	0.4	AMPH	ENSG00000078053	Miao	0.25	0.113827	0.3	Tujia.Alt.SpermFunction	match
chr7:37496242-38677110	38459922	rs3823596	0.4	0.160412	0.4	AMPH	ENSG00000078053	Miao	0.25	0.113827	0.3	Tujia.Alt.SpermFunction	match
chr7:37496242-38677110	38459922	rs3823596	0.4	0.160412	0.4	AMPH	ENSG00000078053	Mongola	0.35	0.286994	0.4	Tujia.Alt.SpermFunction	match
chr7:37496242-38677110	38459922	rs3823596	0.4	0.160412	0.4	AMPH	ENSG00000078053	Mongola	0.35	0.286994	0.4	Tujia.Alt.SpermFunction	match
chr7:37496242-38677110	38459922	rs3823596	0.4	0.160412	0.4	AMPH	ENSG00000078053	Naxi	0.277778	0.1914	0.277778	Tujia.Alt.SpermFunction	match
chr7:37496242-38677110	38459922	rs3823596	0.4	0.160412	0.4	AMPH	ENSG00000078053	Naxi	0.277778	0.1914	0.277778	Tujia.Alt.SpermFunction	match
chr7:37496242-38677110	38459922	rs3823596	0.4	0.160412	0.4	AMPH	ENSG00000078053	Oroqen	0.3125	0.125803	0.4375	Tujia.Alt.SpermFunction	match
chr7:37496242-38677110	38459922	rs3823596	0.4	0.160412	0.4	AMPH	ENSG00000078053	Oroqen	0.3125	0.125803	0.4375	Tujia.Alt.SpermFunction	match
chr7:37496242-38677110	38459922	rs3823596	0.4	0.160412	0.4	AMPH	ENSG00000078053	She	0.3	0.278571	0.35	Tujia.Alt.SpermFunction	match
chr7:37496242-38677110	38459922	rs3823596	0.4	0.160412	0.4	AMPH	ENSG00000078053	She	0.3	0.278571	0.35	Tujia.Alt.SpermFunction	match
chr7:37496242-38677110	38459922	rs3823596	0.4	0.160412	0.4	AMPH	ENSG00000078053	Xibo	0.222222	0.185052	0.222222	Tujia.Alt.SpermFunction	match
chr7:37496242-38677110	38459922	rs3823596	0.4	0.160412	0.4	AMPH	ENSG00000078053	Xibo	0.222222	0.185052	0.222222	Tujia.Alt.SpermFunction	match
chr7:37496242-38677110	38459922	rs3823596	0.4	0.160412	0.4	AMPH	ENSG00000078053	Yakut	0.2	0.124364	0.28	Tujia.Alt.SpermFunction	match
chr7:37496242-38677110	38459922	rs3823596	0.4	0.160412	0.4	AMPH	ENSG00000078053	Yakut	0.2	0.124364	0.28	Tujia.Alt.SpermFunction	match
chr7:37496242-38677110	38462325	rs41279576	0.4	0.160412	0.4	AMPH	ENSG00000078053	Bedouin	0.233333	0.190823	0.344444	Tujia.Alt.SpermFunction	match
chr7:37496242-38677110	38462325	rs41279576	0.4	0.160412	0.4	AMPH	ENSG00000078053	Bedouin	0.233333	0.190823	0.344444	Tujia.Alt.SpermFunction	match
chr7:37496242-38677110	38462325	rs41279576	0.4	0.160412	0.4	AMPH	ENSG00000078053	CDX	0.215054	0.149136	0.247312	Tujia.Alt.SpermFunction	match
chr7:37496242-38677110	38462325	rs41279576	0.4	0.160412	0.4	AMPH	ENSG00000078053	CDX	0.215054	0.149136	0.247312	Tujia.Alt.SpermFunction	match
chr7:37496242-38677110	38462325	rs41279576	0.4	0.160412	0.4	AMPH	ENSG00000078053	CHB	0.213592	0.10133	0.213592	Tujia.Alt.SpermFunction	match
chr7:37496242-38677110	38462325	rs41279576	0.4	0.160412	0.4	AMPH	ENSG00000078053	CHB	0.213592	0.10133	0.213592	Tujia.Alt.SpermFunction	match
chr7:37496242-38677110	38462325	rs41279576	0.4	0.160412	0.4	AMPH	ENSG00000078053	CHS	0.2	0.122411	0.214286	Tujia.Alt.SpermFunction	match
chr7:37496242-38677110	38462325	rs41279576	0.4	0.160412	0.4	AMPH	ENSG00000078053	CHS	0.2	0.122411	0.214286	Tujia.Alt.SpermFunction	match
chr7:37496242-38677110	38462325	rs41279576	0.4	0.160412	0.4	AMPH	ENSG00000078053	Cambodian	0.35	0.226326	0.4	Tujia.Alt.SpermFunction	match
chr7:37496242-38677110	38462325	rs41279576	0.4	0.160412	0.4	AMPH	ENSG00000078053	Cambodian	0.35	0.226326	0.4	Tujia.Alt.SpermFunction	match
chr7:37496242-38677110	38462325	rs41279576	0.4	0.160412	0.4	AMPH	ENSG00000078053	Daur	0.388889	0.276689	0.388889	Tujia.Alt.SpermFunction	match
chr7:37496242-38677110	38462325	rs41279576	0.4	0.160412	0.4	AMPH	ENSG00000078053	Daur	0.388889	0.276689	0.388889	Tujia.Alt.SpermFunction	match
chr7:37496242-38677110	38462325	rs41279576	0.4	0.160412	0.4	AMPH	ENSG00000078053	Miao	0.25	0.113827	0.3	Tujia.Alt.SpermFunction	match
chr7:37496242-38677110	38462325	rs41279576	0.4	0.160412	0.4	AMPH	ENSG00000078053	Miao	0.25	0.113827	0.3	Tujia.Alt.SpermFunction	match
chr7:37496242-38677110	38462325	rs41279576	0.4	0.160412	0.4	AMPH	ENSG00000078053	Mongola	0.35	0.286994	0.4	Tujia.Alt.SpermFunction	match
chr7:37496242-38677110	38462325	rs41279576	0.4	0.160412	0.4	AMPH	ENSG00000078053	Mongola	0.35	0.286994	0.4	Tujia.Alt.SpermFunction	match
chr7:37496242-38677110	38462325	rs41279576	0.4	0.160412	0.4	AMPH	ENSG00000078053	Naxi	0.277778	0.1914	0.277778	Tujia.Alt.SpermFunction	match
chr7:37496242-38677110	38462325	rs41279576	0.4	0.160412	0.4	AMPH	ENSG00000078053	Naxi	0.277778	0.1914	0.277778	Tujia.Alt.SpermFunction	match
chr7:37496242-38677110	38462325	rs41279576	0.4	0.160412	0.4	AMPH	ENSG00000078053	Oroqen	0.3125	0.125803	0.4375	Tujia.Alt.SpermFunction	match
chr7:37496242-38677110	38462325	rs41279576	0.4	0.160412	0.4	AMPH	ENSG00000078053	Oroqen	0.3125	0.125803	0.4375	Tujia.Alt.SpermFunction	match
chr7:37496242-38677110	38462325	rs41279576	0.4	0.160412	0.4	AMPH	ENSG00000078053	She	0.3	0.278571	0.35	Tujia.Alt.SpermFunction	match
chr7:37496242-38677110	38462325	rs41279576	0.4	0.160412	0.4	AMPH	ENSG00000078053	She	0.3	0.278571	0.35	Tujia.Alt.SpermFunction	match
chr7:37496242-38677110	38462325	rs41279576	0.4	0.160412	0.4	AMPH	ENSG00000078053	Xibo	0.222222	0.185052	0.222222	Tujia.Alt.SpermFunction	match
chr7:37496242-38677110	38462325	rs41279576	0.4	0.160412	0.4	AMPH	ENSG00000078053	Xibo	0.222222	0.185052	0.222222	Tujia.Alt.SpermFunction	match
chr7:37496242-38677110	38462325	rs41279576	0.4	0.160412	0.4	AMPH	ENSG00000078053	Yakut	0.2	0.124364	0.28	Tujia.Alt.SpermFunction	match
chr7:37496242-38677110	38462325	rs41279576	0.4	0.160412	0.4	AMPH	ENSG00000078053	Yakut	0.2	0.124364	0.28	Tujia.Alt.SpermFunction	match
chr7:37933667-38640752	38022677	rs2122620	0.411765	0.262465	0.441176	SFRP4	ENSG00000106483	She	0.2	0.0976695	0.2	Papuan.Alt.SpermFunction	match
chr7:37933667-38640752	38023400	rs117575966	0.411765	0.262465	0.441176	SFRP4	ENSG00000106483	She	0.2	0.0976695	0.2	Papuan.Alt.SpermFunction	match
chr7:37933667-38640752	38023613	rs117329120	0.411765	0.262465	0.441176	SFRP4	ENSG00000106483	She	0.2	0.0976695	0.2	Papuan.Alt.SpermFunction	match
chr7:37933667-38640752	38024404	rs2044830	0.411765	0.262465	0.441176	SFRP4	ENSG00000106483	She	0.2	0.0976695	0.2	Papuan.Alt.SpermFunction	match
chr7:37933667-38640752	38024574	rs17171240	0.411765	0.262465	0.441176	SFRP4	ENSG00000106483	She	0.2	0.0976695	0.2	Papuan.Alt.SpermFunction	match
chr7:37933667-38640752	38026156	rs185883438	0.411765	0.262465	0.441176	SFRP4	ENSG00000106483	She	0.2	0.0976695	0.2	Papuan.Alt.SpermFunction	match
chr7:38085336-38622155	38424328	rs2810	0.4	0.226326	0.4	AMPH	ENSG00000078053	Bedouin	0.266667	0.190823	0.344444	Cambodian.Alt.SpermFunction	match
chr7:38085336-38622155	38424328	rs2810	0.4	0.226326	0.4	AMPH	ENSG00000078053	Italian	0.227273	0.130042	0.227273	Cambodian.Alt.SpermFunction	match
chr7:38085336-38622155	38424328	rs2810	0.4	0.226326	0.4	AMPH	ENSG00000078053	Mongola	0.35	0.286994	0.4	Cambodian.Alt.SpermFunction	match
chr7:38085336-38622155	38424328	rs2810	0.4	0.226326	0.4	AMPH	ENSG00000078053	Papuan	0.264706	0.262465	0.441176	Cambodian.Alt.SpermFunction	match
chr7:38085336-38622155	38424328	rs2810	0.4	0.226326	0.4	AMPH	ENSG00000078053	She	0.25	0.278571	0.35	Cambodian.Alt.SpermFunction	match
chr7:38085336-38622155	38424328	rs2810	0.4	0.226326	0.4	AMPH	ENSG00000078053	Tujia	0.25	0.160412	0.4	Cambodian.Alt.SpermFunction	match
chr7:38085336-38622155	38426031	rs3807427	0.4	0.226326	0.4	AMPH	ENSG00000078053	Bedouin	0.277778	0.190823	0.344444	Cambodian.Alt.SpermFunction	match
chr7:38085336-38622155	38426031	rs3807427	0.4	0.226326	0.4	AMPH	ENSG00000078053	French	0.203704	0.165838	0.277778	Cambodian.Alt.SpermFunction	match
chr7:38085336-38622155	38426031	rs3807427	0.4	0.226326	0.4	AMPH	ENSG00000078053	Italian	0.227273	0.130042	0.227273	Cambodian.Alt.SpermFunction	match
chr7:38085336-38622155	38426031	rs3807427	0.4	0.226326	0.4	AMPH	ENSG00000078053	Mongola	0.35	0.286994	0.4	Cambodian.Alt.SpermFunction	match
chr7:38085336-38622155	38426031	rs3807427	0.4	0.226326	0.4	AMPH	ENSG00000078053	Orcadian	0.266667	0.121514	0.266667	Cambodian.Alt.SpermFunction	match
chr7:38085336-38622155	38426031	rs3807427	0.4	0.226326	0.4	AMPH	ENSG00000078053	Papuan	0.264706	0.262465	0.441176	Cambodian.Alt.SpermFunction	match
chr7:38085336-38622155	38426031	rs3807427	0.4	0.226326	0.4	AMPH	ENSG00000078053	She	0.25	0.278571	0.35	Cambodian.Alt.SpermFunction	match
chr7:38085336-38622155	38426031	rs3807427	0.4	0.226326	0.4	AMPH	ENSG00000078053	Tujia	0.25	0.160412	0.4	Cambodian.Alt.SpermFunction	match
chr7:38085336-38622155	38427649	rs68005665	0.4	0.226326	0.4	AMPH	ENSG00000078053	Bedouin	0.277778	0.190823	0.344444	Cambodian.Alt.SpermFunction	match
chr7:38085336-38622155	38427649	rs68005665	0.4	0.226326	0.4	AMPH	ENSG00000078053	French	0.203704	0.165838	0.277778	Cambodian.Alt.SpermFunction	match
chr7:38085336-38622155	38427649	rs68005665	0.4	0.226326	0.4	AMPH	ENSG00000078053	Italian	0.227273	0.130042	0.227273	Cambodian.Alt.SpermFunction	match
chr7:38085336-38622155	38427649	rs68005665	0.4	0.226326	0.4	AMPH	ENSG00000078053	Mongola	0.35	0.286994	0.4	Cambodian.Alt.SpermFunction	match
chr7:38085336-38622155	38427649	rs68005665	0.4	0.226326	0.4	AMPH	ENSG00000078053	Orcadian	0.266667	0.121514	0.266667	Cambodian.Alt.SpermFunction	match
chr7:38085336-38622155	38427649	rs68005665	0.4	0.226326	0.4	AMPH	ENSG00000078053	Papuan	0.264706	0.262465	0.441176	Cambodian.Alt.SpermFunction	match
chr7:38085336-38622155	38427649	rs68005665	0.4	0.226326	0.4	AMPH	ENSG00000078053	She	0.25	0.278571	0.35	Cambodian.Alt.SpermFunction	match
chr7:38085336-38622155	38427649	rs68005665	0.4	0.226326	0.4	AMPH	ENSG00000078053	Tujia	0.25	0.160412	0.4	Cambodian.Alt.SpermFunction	match
chr7:38085336-38622155	38428040	rs66821754	0.4	0.226326	0.4	AMPH	ENSG00000078053	Bedouin	0.277778	0.190823	0.344444	Cambodian.Alt.SpermFunction	match
chr7:38085336-38622155	38428040	rs66821754	0.4	0.226326	0.4	AMPH	ENSG00000078053	French	0.203704	0.165838	0.277778	Cambodian.Alt.SpermFunction	match
chr7:38085336-38622155	38428040	rs66821754	0.4	0.226326	0.4	AMPH	ENSG00000078053	Italian	0.227273	0.130042	0.227273	Cambodian.Alt.SpermFunction	match
chr7:38085336-38622155	38428040	rs66821754	0.4	0.226326	0.4	AMPH	ENSG00000078053	Mongola	0.35	0.286994	0.4	Cambodian.Alt.SpermFunction	match
chr7:38085336-38622155	38428040	rs66821754	0.4	0.226326	0.4	AMPH	ENSG00000078053	Orcadian	0.266667	0.121514	0.266667	Cambodian.Alt.SpermFunction	match
chr7:38085336-38622155	38428040	rs66821754	0.4	0.226326	0.4	AMPH	ENSG00000078053	Papuan	0.264706	0.262465	0.441176	Cambodian.Alt.SpermFunction	match
chr7:38085336-38622155	38428040	rs66821754	0.4	0.226326	0.4	AMPH	ENSG00000078053	She	0.25	0.278571	0.35	Cambodian.Alt.SpermFunction	match
chr7:38085336-38622155	38428040	rs66821754	0.4	0.226326	0.4	AMPH	ENSG00000078053	Tujia	0.25	0.160412	0.4	Cambodian.Alt.SpermFunction	match
chr7:38085336-38622155	38429552	rs36122520	0.4	0.226326	0.4	AMPH	ENSG00000078053	Bedouin	0.277778	0.190823	0.344444	Cambodian.Alt.SpermFunction	match
chr7:38085336-38622155	38429552	rs36122520	0.4	0.226326	0.4	AMPH	ENSG00000078053	Italian	0.227273	0.130042	0.227273	Cambodian.Alt.SpermFunction	match
chr7:38085336-38622155	38429552	rs36122520	0.4	0.226326	0.4	AMPH	ENSG00000078053	Mongola	0.35	0.286994	0.4	Cambodian.Alt.SpermFunction	match
chr7:38085336-38622155	38429552	rs36122520	0.4	0.226326	0.4	AMPH	ENSG00000078053	Orcadian	0.266667	0.121514	0.266667	Cambodian.Alt.SpermFunction	match
chr7:38085336-38622155	38429552	rs36122520	0.4	0.226326	0.4	AMPH	ENSG00000078053	Papuan	0.264706	0.262465	0.441176	Cambodian.Alt.SpermFunction	match
chr7:38085336-38622155	38429552	rs36122520	0.4	0.226326	0.4	AMPH	ENSG00000078053	She	0.25	0.278571	0.35	Cambodian.Alt.SpermFunction	match
chr7:38085336-38622155	38429552	rs36122520	0.4	0.226326	0.4	AMPH	ENSG00000078053	Tujia	0.25	0.160412	0.4	Cambodian.Alt.SpermFunction	match
chr7:38085336-38622155	38429584	rs34824107	0.4	0.226326	0.4	AMPH	ENSG00000078053	Bedouin	0.277778	0.190823	0.344444	Cambodian.Alt.SpermFunction	match
chr7:38085336-38622155	38429584	rs34824107	0.4	0.226326	0.4	AMPH	ENSG00000078053	Italian	0.227273	0.130042	0.227273	Cambodian.Alt.SpermFunction	match
chr7:38085336-38622155	38429584	rs34824107	0.4	0.226326	0.4	AMPH	ENSG00000078053	Mongola	0.35	0.286994	0.4	Cambodian.Alt.SpermFunction	match
chr7:38085336-38622155	38429584	rs34824107	0.4	0.226326	0.4	AMPH	ENSG00000078053	Orcadian	0.266667	0.121514	0.266667	Cambodian.Alt.SpermFunction	match
chr7:38085336-38622155	38429584	rs34824107	0.4	0.226326	0.4	AMPH	ENSG00000078053	Papuan	0.264706	0.262465	0.441176	Cambodian.Alt.SpermFunction	match
chr7:38085336-38622155	38429584	rs34824107	0.4	0.226326	0.4	AMPH	ENSG00000078053	She	0.25	0.278571	0.35	Cambodian.Alt.SpermFunction	match
chr7:38085336-38622155	38429584	rs34824107	0.4	0.226326	0.4	AMPH	ENSG00000078053	Tujia	0.25	0.160412	0.4	Cambodian.Alt.SpermFunction	match
chr7:38085336-38622155	38429828	rs41279573	0.4	0.226326	0.4	AMPH	ENSG00000078053	Bedouin	0.277778	0.190823	0.344444	Cambodian.Alt.SpermFunction	match
chr7:38085336-38622155	38429828	rs41279573	0.4	0.226326	0.4	AMPH	ENSG00000078053	Italian	0.227273	0.130042	0.227273	Cambodian.Alt.SpermFunction	match
chr7:38085336-38622155	38429828	rs41279573	0.4	0.226326	0.4	AMPH	ENSG00000078053	Mongola	0.35	0.286994	0.4	Cambodian.Alt.SpermFunction	match
chr7:38085336-38622155	38429828	rs41279573	0.4	0.226326	0.4	AMPH	ENSG00000078053	Orcadian	0.266667	0.121514	0.266667	Cambodian.Alt.SpermFunction	match
chr7:38085336-38622155	38429828	rs41279573	0.4	0.226326	0.4	AMPH	ENSG00000078053	Papuan	0.264706	0.262465	0.441176	Cambodian.Alt.SpermFunction	match
chr7:38085336-38622155	38429828	rs41279573	0.4	0.226326	0.4	AMPH	ENSG00000078053	She	0.25	0.278571	0.35	Cambodian.Alt.SpermFunction	match
chr7:38085336-38622155	38429828	rs41279573	0.4	0.226326	0.4	AMPH	ENSG00000078053	Tujia	0.25	0.160412	0.4	Cambodian.Alt.SpermFunction	match
chr7:38085336-38622155	38429932	rs67655107	0.4	0.226326	0.4	AMPH	ENSG00000078053	Bedouin	0.277778	0.190823	0.344444	Cambodian.Alt.SpermFunction	match
chr7:38085336-38622155	38429932	rs67655107	0.4	0.226326	0.4	AMPH	ENSG00000078053	Italian	0.227273	0.130042	0.227273	Cambodian.Alt.SpermFunction	match
chr7:38085336-38622155	38429932	rs67655107	0.4	0.226326	0.4	AMPH	ENSG00000078053	Mongola	0.35	0.286994	0.4	Cambodian.Alt.SpermFunction	match
chr7:38085336-38622155	38429932	rs67655107	0.4	0.226326	0.4	AMPH	ENSG00000078053	Orcadian	0.266667	0.121514	0.266667	Cambodian.Alt.SpermFunction	match
chr7:38085336-38622155	38429932	rs67655107	0.4	0.226326	0.4	AMPH	ENSG00000078053	Papuan	0.264706	0.262465	0.441176	Cambodian.Alt.SpermFunction	match
chr7:38085336-38622155	38429932	rs67655107	0.4	0.226326	0.4	AMPH	ENSG00000078053	She	0.25	0.278571	0.35	Cambodian.Alt.SpermFunction	match
chr7:38085336-38622155	38429932	rs67655107	0.4	0.226326	0.4	AMPH	ENSG00000078053	Tujia	0.25	0.160412	0.4	Cambodian.Alt.SpermFunction	match
chr7:38085336-38622155	38430371	rs66480552	0.4	0.226326	0.4	AMPH	ENSG00000078053	Bedouin	0.277778	0.190823	0.344444	Cambodian.Alt.SpermFunction	match
chr7:38085336-38622155	38430371	rs66480552	0.4	0.226326	0.4	AMPH	ENSG00000078053	Italian	0.227273	0.130042	0.227273	Cambodian.Alt.SpermFunction	match
chr7:38085336-38622155	38430371	rs66480552	0.4	0.226326	0.4	AMPH	ENSG00000078053	Mongola	0.35	0.286994	0.4	Cambodian.Alt.SpermFunction	match
chr7:38085336-38622155	38430371	rs66480552	0.4	0.226326	0.4	AMPH	ENSG00000078053	Orcadian	0.266667	0.121514	0.266667	Cambodian.Alt.SpermFunction	match
chr7:38085336-38622155	38430371	rs66480552	0.4	0.226326	0.4	AMPH	ENSG00000078053	Papuan	0.264706	0.262465	0.441176	Cambodian.Alt.SpermFunction	match
chr7:38085336-38622155	38430371	rs66480552	0.4	0.226326	0.4	AMPH	ENSG00000078053	She	0.25	0.278571	0.35	Cambodian.Alt.SpermFunction	match
chr7:38085336-38622155	38430371	rs66480552	0.4	0.226326	0.4	AMPH	ENSG00000078053	Tujia	0.25	0.160412	0.4	Cambodian.Alt.SpermFunction	match
chr7:38341226-38640752	38432867	rs3778887	0.4	0.286994	0.4	AMPH	ENSG00000078053	Bedouin	0.233333	0.190823	0.344444	Mongola.Alt.SpermFunction	match
chr7:38341226-38640752	38432867	rs3778887	0.4	0.286994	0.4	AMPH	ENSG00000078053	CDX	0.204301	0.149136	0.247312	Mongola.Alt.SpermFunction	match
chr7:38341226-38640752	38432867	rs3778887	0.4	0.286994	0.4	AMPH	ENSG00000078053	CHB	0.203883	0.10133	0.213592	Mongola.Alt.SpermFunction	match
chr7:38341226-38640752	38432867	rs3778887	0.4	0.286994	0.4	AMPH	ENSG00000078053	Cambodian	0.35	0.226326	0.4	Mongola.Alt.SpermFunction	match
chr7:38341226-38640752	38432867	rs3778887	0.4	0.286994	0.4	AMPH	ENSG00000078053	Daur	0.388889	0.276689	0.388889	Mongola.Alt.SpermFunction	match
chr7:38341226-38640752	38432867	rs3778887	0.4	0.286994	0.4	AMPH	ENSG00000078053	Naxi	0.277778	0.1914	0.277778	Mongola.Alt.SpermFunction	match
chr7:38341226-38640752	38432867	rs3778887	0.4	0.286994	0.4	AMPH	ENSG00000078053	Orcadian	0.2	0.121514	0.266667	Mongola.Alt.SpermFunction	match
chr7:38341226-38640752	38432867	rs3778887	0.4	0.286994	0.4	AMPH	ENSG00000078053	Oroqen	0.3125	0.125803	0.4375	Mongola.Alt.SpermFunction	match
chr7:38341226-38640752	38432867	rs3778887	0.4	0.286994	0.4	AMPH	ENSG00000078053	She	0.35	0.278571	0.35	Mongola.Alt.SpermFunction	match
chr7:38341226-38640752	38432867	rs3778887	0.4	0.286994	0.4	AMPH	ENSG00000078053	Tujia	0.3	0.160412	0.4	Mongola.Alt.SpermFunction	match
chr7:38341226-38640752	38432867	rs3778887	0.4	0.286994	0.4	AMPH	ENSG00000078053	Xibo	0.222222	0.185052	0.222222	Mongola.Alt.SpermFunction	match
chr7:38341226-38640752	38432867	rs3778887	0.4	0.286994	0.4	AMPH	ENSG00000078053	Yakut	0.22	0.124364	0.28	Mongola.Alt.SpermFunction	match
chr7:38341226-38640752	38432978	rs3823598	0.4	0.286994	0.4	AMPH	ENSG00000078053	Bedouin	0.233333	0.190823	0.344444	Mongola.Alt.SpermFunction	match
chr7:38341226-38640752	38432978	rs3823598	0.4	0.286994	0.4	AMPH	ENSG00000078053	CDX	0.204301	0.149136	0.247312	Mongola.Alt.SpermFunction	match
chr7:38341226-38640752	38432978	rs3823598	0.4	0.286994	0.4	AMPH	ENSG00000078053	CHB	0.208738	0.10133	0.213592	Mongola.Alt.SpermFunction	match
chr7:38341226-38640752	38432978	rs3823598	0.4	0.286994	0.4	AMPH	ENSG00000078053	Cambodian	0.35	0.226326	0.4	Mongola.Alt.SpermFunction	match
chr7:38341226-38640752	38432978	rs3823598	0.4	0.286994	0.4	AMPH	ENSG00000078053	Daur	0.388889	0.276689	0.388889	Mongola.Alt.SpermFunction	match
chr7:38341226-38640752	38432978	rs3823598	0.4	0.286994	0.4	AMPH	ENSG00000078053	Naxi	0.277778	0.1914	0.277778	Mongola.Alt.SpermFunction	match
chr7:38341226-38640752	38432978	rs3823598	0.4	0.286994	0.4	AMPH	ENSG00000078053	Orcadian	0.2	0.121514	0.266667	Mongola.Alt.SpermFunction	match
chr7:38341226-38640752	38432978	rs3823598	0.4	0.286994	0.4	AMPH	ENSG00000078053	Oroqen	0.3125	0.125803	0.4375	Mongola.Alt.SpermFunction	match
chr7:38341226-38640752	38432978	rs3823598	0.4	0.286994	0.4	AMPH	ENSG00000078053	She	0.35	0.278571	0.35	Mongola.Alt.SpermFunction	match
chr7:38341226-38640752	38432978	rs3823598	0.4	0.286994	0.4	AMPH	ENSG00000078053	Tujia	0.3	0.160412	0.4	Mongola.Alt.SpermFunction	match
chr7:38341226-38640752	38432978	rs3823598	0.4	0.286994	0.4	AMPH	ENSG00000078053	Xibo	0.222222	0.185052	0.222222	Mongola.Alt.SpermFunction	match
chr7:38341226-38640752	38432978	rs3823598	0.4	0.286994	0.4	AMPH	ENSG00000078053	Yakut	0.22	0.124364	0.28	Mongola.Alt.SpermFunction	match
chr7:38341226-38640752	38433726	rs35024632	0.4	0.286994	0.4	AMPH	ENSG00000078053	Bedouin	0.233333	0.190823	0.344444	Mongola.Alt.SpermFunction	match
chr7:38341226-38640752	38433726	rs35024632	0.4	0.286994	0.4	AMPH	ENSG00000078053	CDX	0.204301	0.149136	0.247312	Mongola.Alt.SpermFunction	match
chr7:38341226-38640752	38433726	rs35024632	0.4	0.286994	0.4	AMPH	ENSG00000078053	Cambodian	0.35	0.226326	0.4	Mongola.Alt.SpermFunction	match
chr7:38341226-38640752	38433726	rs35024632	0.4	0.286994	0.4	AMPH	ENSG00000078053	Daur	0.388889	0.276689	0.388889	Mongola.Alt.SpermFunction	match
chr7:38341226-38640752	38433726	rs35024632	0.4	0.286994	0.4	AMPH	ENSG00000078053	Naxi	0.277778	0.1914	0.277778	Mongola.Alt.SpermFunction	match
chr7:38341226-38640752	38433726	rs35024632	0.4	0.286994	0.4	AMPH	ENSG00000078053	Orcadian	0.2	0.121514	0.266667	Mongola.Alt.SpermFunction	match
chr7:38341226-38640752	38433726	rs35024632	0.4	0.286994	0.4	AMPH	ENSG00000078053	Oroqen	0.3125	0.125803	0.4375	Mongola.Alt.SpermFunction	match
chr7:38341226-38640752	38433726	rs35024632	0.4	0.286994	0.4	AMPH	ENSG00000078053	She	0.35	0.278571	0.35	Mongola.Alt.SpermFunction	match
chr7:38341226-38640752	38433726	rs35024632	0.4	0.286994	0.4	AMPH	ENSG00000078053	Tujia	0.3	0.160412	0.4	Mongola.Alt.SpermFunction	match
chr7:38341226-38640752	38433726	rs35024632	0.4	0.286994	0.4	AMPH	ENSG00000078053	Xibo	0.222222	0.185052	0.222222	Mongola.Alt.SpermFunction	match
chr7:38341226-38640752	38433726	rs35024632	0.4	0.286994	0.4	AMPH	ENSG00000078053	Yakut	0.22	0.124364	0.28	Mongola.Alt.SpermFunction	match
chr7:38341226-38640752	38434004	rs76957581	0.4	0.286994	0.4	AMPH	ENSG00000078053	Bedouin	0.233333	0.190823	0.344444	Mongola.Alt.SpermFunction	match
chr7:38341226-38640752	38434004	rs76957581	0.4	0.286994	0.4	AMPH	ENSG00000078053	Cambodian	0.35	0.226326	0.4	Mongola.Alt.SpermFunction	match
chr7:38341226-38640752	38434004	rs76957581	0.4	0.286994	0.4	AMPH	ENSG00000078053	Daur	0.388889	0.276689	0.388889	Mongola.Alt.SpermFunction	match
chr7:38341226-38640752	38434004	rs76957581	0.4	0.286994	0.4	AMPH	ENSG00000078053	Naxi	0.277778	0.1914	0.277778	Mongola.Alt.SpermFunction	match
chr7:38341226-38640752	38434004	rs76957581	0.4	0.286994	0.4	AMPH	ENSG00000078053	Orcadian	0.2	0.121514	0.266667	Mongola.Alt.SpermFunction	match
chr7:38341226-38640752	38434004	rs76957581	0.4	0.286994	0.4	AMPH	ENSG00000078053	Oroqen	0.3125	0.125803	0.4375	Mongola.Alt.SpermFunction	match
chr7:38341226-38640752	38434004	rs76957581	0.4	0.286994	0.4	AMPH	ENSG00000078053	She	0.35	0.278571	0.35	Mongola.Alt.SpermFunction	match
chr7:38341226-38640752	38434004	rs76957581	0.4	0.286994	0.4	AMPH	ENSG00000078053	Tujia	0.3	0.160412	0.4	Mongola.Alt.SpermFunction	match
chr7:38341226-38640752	38434004	rs76957581	0.4	0.286994	0.4	AMPH	ENSG00000078053	Xibo	0.222222	0.185052	0.222222	Mongola.Alt.SpermFunction	match
chr7:38341226-38640752	38434004	rs76957581	0.4	0.286994	0.4	AMPH	ENSG00000078053	Yakut	0.22	0.124364	0.28	Mongola.Alt.SpermFunction	match
chr7:38341226-38640752	38434028	rs77424468	0.4	0.286994	0.4	AMPH	ENSG00000078053	Bedouin	0.233333	0.190823	0.344444	Mongola.Alt.SpermFunction	match
chr7:38341226-38640752	38434028	rs77424468	0.4	0.286994	0.4	AMPH	ENSG00000078053	Cambodian	0.35	0.226326	0.4	Mongola.Alt.SpermFunction	match
chr7:38341226-38640752	38434028	rs77424468	0.4	0.286994	0.4	AMPH	ENSG00000078053	Daur	0.388889	0.276689	0.388889	Mongola.Alt.SpermFunction	match
chr7:38341226-38640752	38434028	rs77424468	0.4	0.286994	0.4	AMPH	ENSG00000078053	Naxi	0.277778	0.1914	0.277778	Mongola.Alt.SpermFunction	match
chr7:38341226-38640752	38434028	rs77424468	0.4	0.286994	0.4	AMPH	ENSG00000078053	Orcadian	0.2	0.121514	0.266667	Mongola.Alt.SpermFunction	match
chr7:38341226-38640752	38434028	rs77424468	0.4	0.286994	0.4	AMPH	ENSG00000078053	Oroqen	0.3125	0.125803	0.4375	Mongola.Alt.SpermFunction	match
chr7:38341226-38640752	38434028	rs77424468	0.4	0.286994	0.4	AMPH	ENSG00000078053	She	0.35	0.278571	0.35	Mongola.Alt.SpermFunction	match
chr7:38341226-38640752	38434028	rs77424468	0.4	0.286994	0.4	AMPH	ENSG00000078053	Tujia	0.3	0.160412	0.4	Mongola.Alt.SpermFunction	match
chr7:38341226-38640752	38434028	rs77424468	0.4	0.286994	0.4	AMPH	ENSG00000078053	Xibo	0.222222	0.185052	0.222222	Mongola.Alt.SpermFunction	match
chr7:38341226-38640752	38434028	rs77424468	0.4	0.286994	0.4	AMPH	ENSG00000078053	Yakut	0.22	0.124364	0.28	Mongola.Alt.SpermFunction	match
chr7:38341226-38640752	38434202	rs77532384	0.4	0.286994	0.4	AMPH	ENSG00000078053	Bedouin	0.233333	0.190823	0.344444	Mongola.Alt.SpermFunction	match
chr7:38341226-38640752	38434202	rs77532384	0.4	0.286994	0.4	AMPH	ENSG00000078053	CDX	0.204301	0.149136	0.247312	Mongola.Alt.SpermFunction	match
chr7:38341226-38640752	38434202	rs77532384	0.4	0.286994	0.4	AMPH	ENSG00000078053	Cambodian	0.35	0.226326	0.4	Mongola.Alt.SpermFunction	match
chr7:38341226-38640752	38434202	rs77532384	0.4	0.286994	0.4	AMPH	ENSG00000078053	Daur	0.388889	0.276689	0.388889	Mongola.Alt.SpermFunction	match
chr7:38341226-38640752	38434202	rs77532384	0.4	0.286994	0.4	AMPH	ENSG00000078053	Naxi	0.277778	0.1914	0.277778	Mongola.Alt.SpermFunction	match
chr7:38341226-38640752	38434202	rs77532384	0.4	0.286994	0.4	AMPH	ENSG00000078053	Orcadian	0.2	0.121514	0.266667	Mongola.Alt.SpermFunction	match
chr7:38341226-38640752	38434202	rs77532384	0.4	0.286994	0.4	AMPH	ENSG00000078053	Oroqen	0.3125	0.125803	0.4375	Mongola.Alt.SpermFunction	match
chr7:38341226-38640752	38434202	rs77532384	0.4	0.286994	0.4	AMPH	ENSG00000078053	She	0.35	0.278571	0.35	Mongola.Alt.SpermFunction	match
chr7:38341226-38640752	38434202	rs77532384	0.4	0.286994	0.4	AMPH	ENSG00000078053	Tujia	0.3	0.160412	0.4	Mongola.Alt.SpermFunction	match
chr7:38341226-38640752	38434202	rs77532384	0.4	0.286994	0.4	AMPH	ENSG00000078053	Xibo	0.222222	0.185052	0.222222	Mongola.Alt.SpermFunction	match
chr7:38341226-38640752	38434202	rs77532384	0.4	0.286994	0.4	AMPH	ENSG00000078053	Yakut	0.22	0.124364	0.28	Mongola.Alt.SpermFunction	match
chr7:38341226-38640752	38434289	rs75531878	0.4	0.286994	0.4	AMPH	ENSG00000078053	Bedouin	0.233333	0.190823	0.344444	Mongola.Alt.SpermFunction	match
chr7:38341226-38640752	38434289	rs75531878	0.4	0.286994	0.4	AMPH	ENSG00000078053	CDX	0.204301	0.149136	0.247312	Mongola.Alt.SpermFunction	match
chr7:38341226-38640752	38434289	rs75531878	0.4	0.286994	0.4	AMPH	ENSG00000078053	Cambodian	0.35	0.226326	0.4	Mongola.Alt.SpermFunction	match
chr7:38341226-38640752	38434289	rs75531878	0.4	0.286994	0.4	AMPH	ENSG00000078053	Daur	0.388889	0.276689	0.388889	Mongola.Alt.SpermFunction	match
chr7:38341226-38640752	38434289	rs75531878	0.4	0.286994	0.4	AMPH	ENSG00000078053	Naxi	0.277778	0.1914	0.277778	Mongola.Alt.SpermFunction	match
chr7:38341226-38640752	38434289	rs75531878	0.4	0.286994	0.4	AMPH	ENSG00000078053	Orcadian	0.2	0.121514	0.266667	Mongola.Alt.SpermFunction	match
chr7:38341226-38640752	38434289	rs75531878	0.4	0.286994	0.4	AMPH	ENSG00000078053	Oroqen	0.3125	0.125803	0.4375	Mongola.Alt.SpermFunction	match
chr7:38341226-38640752	38434289	rs75531878	0.4	0.286994	0.4	AMPH	ENSG00000078053	She	0.35	0.278571	0.35	Mongola.Alt.SpermFunction	match
chr7:38341226-38640752	38434289	rs75531878	0.4	0.286994	0.4	AMPH	ENSG00000078053	Tujia	0.3	0.160412	0.4	Mongola.Alt.SpermFunction	match
chr7:38341226-38640752	38434289	rs75531878	0.4	0.286994	0.4	AMPH	ENSG00000078053	Xibo	0.222222	0.185052	0.222222	Mongola.Alt.SpermFunction	match
chr7:38341226-38640752	38434289	rs75531878	0.4	0.286994	0.4	AMPH	ENSG00000078053	Yakut	0.22	0.124364	0.28	Mongola.Alt.SpermFunction	match
chr7:38341226-38640752	38434305	rs78610019	0.4	0.286994	0.4	AMPH	ENSG00000078053	Bedouin	0.233333	0.190823	0.344444	Mongola.Alt.SpermFunction	match
chr7:38341226-38640752	38434305	rs78610019	0.4	0.286994	0.4	AMPH	ENSG00000078053	CDX	0.204301	0.149136	0.247312	Mongola.Alt.SpermFunction	match
chr7:38341226-38640752	38434305	rs78610019	0.4	0.286994	0.4	AMPH	ENSG00000078053	Cambodian	0.35	0.226326	0.4	Mongola.Alt.SpermFunction	match
chr7:38341226-38640752	38434305	rs78610019	0.4	0.286994	0.4	AMPH	ENSG00000078053	Daur	0.388889	0.276689	0.388889	Mongola.Alt.SpermFunction	match
chr7:38341226-38640752	38434305	rs78610019	0.4	0.286994	0.4	AMPH	ENSG00000078053	Naxi	0.277778	0.1914	0.277778	Mongola.Alt.SpermFunction	match
chr7:38341226-38640752	38434305	rs78610019	0.4	0.286994	0.4	AMPH	ENSG00000078053	Orcadian	0.2	0.121514	0.266667	Mongola.Alt.SpermFunction	match
chr7:38341226-38640752	38434305	rs78610019	0.4	0.286994	0.4	AMPH	ENSG00000078053	Oroqen	0.3125	0.125803	0.4375	Mongola.Alt.SpermFunction	match
chr7:38341226-38640752	38434305	rs78610019	0.4	0.286994	0.4	AMPH	ENSG00000078053	She	0.35	0.278571	0.35	Mongola.Alt.SpermFunction	match
chr7:38341226-38640752	38434305	rs78610019	0.4	0.286994	0.4	AMPH	ENSG00000078053	Tujia	0.3	0.160412	0.4	Mongola.Alt.SpermFunction	match
chr7:38341226-38640752	38434305	rs78610019	0.4	0.286994	0.4	AMPH	ENSG00000078053	Xibo	0.222222	0.185052	0.222222	Mongola.Alt.SpermFunction	match
chr7:38341226-38640752	38434305	rs78610019	0.4	0.286994	0.4	AMPH	ENSG00000078053	Yakut	0.22	0.124364	0.28	Mongola.Alt.SpermFunction	match
chr7:38341226-38640752	38434343	rs76800960	0.4	0.286994	0.4	AMPH	ENSG00000078053	Bedouin	0.233333	0.190823	0.344444	Mongola.Alt.SpermFunction	match
chr7:38341226-38640752	38434343	rs76800960	0.4	0.286994	0.4	AMPH	ENSG00000078053	Cambodian	0.35	0.226326	0.4	Mongola.Alt.SpermFunction	match
chr7:38341226-38640752	38434343	rs76800960	0.4	0.286994	0.4	AMPH	ENSG00000078053	Daur	0.388889	0.276689	0.388889	Mongola.Alt.SpermFunction	match
chr7:38341226-38640752	38434343	rs76800960	0.4	0.286994	0.4	AMPH	ENSG00000078053	Naxi	0.277778	0.1914	0.277778	Mongola.Alt.SpermFunction	match
chr7:38341226-38640752	38434343	rs76800960	0.4	0.286994	0.4	AMPH	ENSG00000078053	Orcadian	0.2	0.121514	0.266667	Mongola.Alt.SpermFunction	match
chr7:38341226-38640752	38434343	rs76800960	0.4	0.286994	0.4	AMPH	ENSG00000078053	Oroqen	0.3125	0.125803	0.4375	Mongola.Alt.SpermFunction	match
chr7:38341226-38640752	38434343	rs76800960	0.4	0.286994	0.4	AMPH	ENSG00000078053	She	0.35	0.278571	0.35	Mongola.Alt.SpermFunction	match
chr7:38341226-38640752	38434343	rs76800960	0.4	0.286994	0.4	AMPH	ENSG00000078053	Tujia	0.3	0.160412	0.4	Mongola.Alt.SpermFunction	match
chr7:38341226-38640752	38434343	rs76800960	0.4	0.286994	0.4	AMPH	ENSG00000078053	Xibo	0.222222	0.185052	0.222222	Mongola.Alt.SpermFunction	match
chr7:38341226-38640752	38434343	rs76800960	0.4	0.286994	0.4	AMPH	ENSG00000078053	Yakut	0.22	0.124364	0.28	Mongola.Alt.SpermFunction	match
chr7:38341226-38640752	38434550	rs77381589	0.4	0.286994	0.4	AMPH	ENSG00000078053	Bedouin	0.233333	0.190823	0.344444	Mongola.Alt.SpermFunction	match
chr7:38341226-38640752	38434550	rs77381589	0.4	0.286994	0.4	AMPH	ENSG00000078053	CDX	0.204301	0.149136	0.247312	Mongola.Alt.SpermFunction	match
chr7:38341226-38640752	38434550	rs77381589	0.4	0.286994	0.4	AMPH	ENSG00000078053	Cambodian	0.35	0.226326	0.4	Mongola.Alt.SpermFunction	match
chr7:38341226-38640752	38434550	rs77381589	0.4	0.286994	0.4	AMPH	ENSG00000078053	Daur	0.388889	0.276689	0.388889	Mongola.Alt.SpermFunction	match
chr7:38341226-38640752	38434550	rs77381589	0.4	0.286994	0.4	AMPH	ENSG00000078053	Naxi	0.277778	0.1914	0.277778	Mongola.Alt.SpermFunction	match
chr7:38341226-38640752	38434550	rs77381589	0.4	0.286994	0.4	AMPH	ENSG00000078053	Orcadian	0.2	0.121514	0.266667	Mongola.Alt.SpermFunction	match
chr7:38341226-38640752	38434550	rs77381589	0.4	0.286994	0.4	AMPH	ENSG00000078053	Oroqen	0.3125	0.125803	0.4375	Mongola.Alt.SpermFunction	match
chr7:38341226-38640752	38434550	rs77381589	0.4	0.286994	0.4	AMPH	ENSG00000078053	She	0.35	0.278571	0.35	Mongola.Alt.SpermFunction	match
chr7:38341226-38640752	38434550	rs77381589	0.4	0.286994	0.4	AMPH	ENSG00000078053	Tujia	0.3	0.160412	0.4	Mongola.Alt.SpermFunction	match
chr7:38341226-38640752	38434550	rs77381589	0.4	0.286994	0.4	AMPH	ENSG00000078053	Xibo	0.222222	0.185052	0.222222	Mongola.Alt.SpermFunction	match
chr7:38341226-38640752	38434550	rs77381589	0.4	0.286994	0.4	AMPH	ENSG00000078053	Yakut	0.22	0.124364	0.28	Mongola.Alt.SpermFunction	match
chr7:38341226-38640752	38434630	rs77758346	0.4	0.286994	0.4	AMPH	ENSG00000078053	Bedouin	0.233333	0.190823	0.344444	Mongola.Alt.SpermFunction	match
chr7:38341226-38640752	38434630	rs77758346	0.4	0.286994	0.4	AMPH	ENSG00000078053	CDX	0.204301	0.149136	0.247312	Mongola.Alt.SpermFunction	match
chr7:38341226-38640752	38434630	rs77758346	0.4	0.286994	0.4	AMPH	ENSG00000078053	Cambodian	0.35	0.226326	0.4	Mongola.Alt.SpermFunction	match
chr7:38341226-38640752	38434630	rs77758346	0.4	0.286994	0.4	AMPH	ENSG00000078053	Daur	0.388889	0.276689	0.388889	Mongola.Alt.SpermFunction	match
chr7:38341226-38640752	38434630	rs77758346	0.4	0.286994	0.4	AMPH	ENSG00000078053	Naxi	0.277778	0.1914	0.277778	Mongola.Alt.SpermFunction	match
chr7:38341226-38640752	38434630	rs77758346	0.4	0.286994	0.4	AMPH	ENSG00000078053	Orcadian	0.2	0.121514	0.266667	Mongola.Alt.SpermFunction	match
chr7:38341226-38640752	38434630	rs77758346	0.4	0.286994	0.4	AMPH	ENSG00000078053	Oroqen	0.3125	0.125803	0.4375	Mongola.Alt.SpermFunction	match
chr7:38341226-38640752	38434630	rs77758346	0.4	0.286994	0.4	AMPH	ENSG00000078053	She	0.35	0.278571	0.35	Mongola.Alt.SpermFunction	match
chr7:38341226-38640752	38434630	rs77758346	0.4	0.286994	0.4	AMPH	ENSG00000078053	Tujia	0.3	0.160412	0.4	Mongola.Alt.SpermFunction	match
chr7:38341226-38640752	38434630	rs77758346	0.4	0.286994	0.4	AMPH	ENSG00000078053	Xibo	0.222222	0.185052	0.222222	Mongola.Alt.SpermFunction	match
chr7:38341226-38640752	38434630	rs77758346	0.4	0.286994	0.4	AMPH	ENSG00000078053	Yakut	0.22	0.124364	0.28	Mongola.Alt.SpermFunction	match
chr7:38341226-38640752	38434663	rs75134374	0.4	0.286994	0.4	AMPH	ENSG00000078053	Bedouin	0.233333	0.190823	0.344444	Mongola.Alt.SpermFunction	match
chr7:38341226-38640752	38434663	rs75134374	0.4	0.286994	0.4	AMPH	ENSG00000078053	CDX	0.204301	0.149136	0.247312	Mongola.Alt.SpermFunction	match
chr7:38341226-38640752	38434663	rs75134374	0.4	0.286994	0.4	AMPH	ENSG00000078053	Cambodian	0.35	0.226326	0.4	Mongola.Alt.SpermFunction	match
chr7:38341226-38640752	38434663	rs75134374	0.4	0.286994	0.4	AMPH	ENSG00000078053	Daur	0.388889	0.276689	0.388889	Mongola.Alt.SpermFunction	match
chr7:38341226-38640752	38434663	rs75134374	0.4	0.286994	0.4	AMPH	ENSG00000078053	Naxi	0.277778	0.1914	0.277778	Mongola.Alt.SpermFunction	match
chr7:38341226-38640752	38434663	rs75134374	0.4	0.286994	0.4	AMPH	ENSG00000078053	Orcadian	0.2	0.121514	0.266667	Mongola.Alt.SpermFunction	match
chr7:38341226-38640752	38434663	rs75134374	0.4	0.286994	0.4	AMPH	ENSG00000078053	Oroqen	0.3125	0.125803	0.4375	Mongola.Alt.SpermFunction	match
chr7:38341226-38640752	38434663	rs75134374	0.4	0.286994	0.4	AMPH	ENSG00000078053	She	0.35	0.278571	0.35	Mongola.Alt.SpermFunction	match
chr7:38341226-38640752	38434663	rs75134374	0.4	0.286994	0.4	AMPH	ENSG00000078053	Tujia	0.3	0.160412	0.4	Mongola.Alt.SpermFunction	match
chr7:38341226-38640752	38434663	rs75134374	0.4	0.286994	0.4	AMPH	ENSG00000078053	Xibo	0.222222	0.185052	0.222222	Mongola.Alt.SpermFunction	match
chr7:38341226-38640752	38434663	rs75134374	0.4	0.286994	0.4	AMPH	ENSG00000078053	Yakut	0.22	0.124364	0.28	Mongola.Alt.SpermFunction	match
chr7:38341226-38640752	38434754	rs78428350	0.4	0.286994	0.4	AMPH	ENSG00000078053	Bedouin	0.233333	0.190823	0.344444	Mongola.Alt.SpermFunction	match
chr7:38341226-38640752	38434754	rs78428350	0.4	0.286994	0.4	AMPH	ENSG00000078053	CDX	0.204301	0.149136	0.247312	Mongola.Alt.SpermFunction	match
chr7:38341226-38640752	38434754	rs78428350	0.4	0.286994	0.4	AMPH	ENSG00000078053	Cambodian	0.35	0.226326	0.4	Mongola.Alt.SpermFunction	match
chr7:38341226-38640752	38434754	rs78428350	0.4	0.286994	0.4	AMPH	ENSG00000078053	Daur	0.388889	0.276689	0.388889	Mongola.Alt.SpermFunction	match
chr7:38341226-38640752	38434754	rs78428350	0.4	0.286994	0.4	AMPH	ENSG00000078053	Naxi	0.277778	0.1914	0.277778	Mongola.Alt.SpermFunction	match
chr7:38341226-38640752	38434754	rs78428350	0.4	0.286994	0.4	AMPH	ENSG00000078053	Orcadian	0.2	0.121514	0.266667	Mongola.Alt.SpermFunction	match
chr7:38341226-38640752	38434754	rs78428350	0.4	0.286994	0.4	AMPH	ENSG00000078053	Oroqen	0.3125	0.125803	0.4375	Mongola.Alt.SpermFunction	match
chr7:38341226-38640752	38434754	rs78428350	0.4	0.286994	0.4	AMPH	ENSG00000078053	She	0.35	0.278571	0.35	Mongola.Alt.SpermFunction	match
chr7:38341226-38640752	38434754	rs78428350	0.4	0.286994	0.4	AMPH	ENSG00000078053	Tujia	0.3	0.160412	0.4	Mongola.Alt.SpermFunction	match
chr7:38341226-38640752	38434754	rs78428350	0.4	0.286994	0.4	AMPH	ENSG00000078053	Xibo	0.222222	0.185052	0.222222	Mongola.Alt.SpermFunction	match
chr7:38341226-38640752	38434754	rs78428350	0.4	0.286994	0.4	AMPH	ENSG00000078053	Yakut	0.22	0.124364	0.28	Mongola.Alt.SpermFunction	match
chr7:38341226-38640752	38434839	rs75825746	0.4	0.286994	0.4	AMPH	ENSG00000078053	Bedouin	0.233333	0.190823	0.344444	Mongola.Alt.SpermFunction	match
chr7:38341226-38640752	38434839	rs75825746	0.4	0.286994	0.4	AMPH	ENSG00000078053	CDX	0.204301	0.149136	0.247312	Mongola.Alt.SpermFunction	match
chr7:38341226-38640752	38434839	rs75825746	0.4	0.286994	0.4	AMPH	ENSG00000078053	Cambodian	0.35	0.226326	0.4	Mongola.Alt.SpermFunction	match
chr7:38341226-38640752	38434839	rs75825746	0.4	0.286994	0.4	AMPH	ENSG00000078053	Daur	0.388889	0.276689	0.388889	Mongola.Alt.SpermFunction	match
chr7:38341226-38640752	38434839	rs75825746	0.4	0.286994	0.4	AMPH	ENSG00000078053	Naxi	0.277778	0.1914	0.277778	Mongola.Alt.SpermFunction	match
chr7:38341226-38640752	38434839	rs75825746	0.4	0.286994	0.4	AMPH	ENSG00000078053	Orcadian	0.2	0.121514	0.266667	Mongola.Alt.SpermFunction	match
chr7:38341226-38640752	38434839	rs75825746	0.4	0.286994	0.4	AMPH	ENSG00000078053	Oroqen	0.3125	0.125803	0.4375	Mongola.Alt.SpermFunction	match
chr7:38341226-38640752	38434839	rs75825746	0.4	0.286994	0.4	AMPH	ENSG00000078053	She	0.35	0.278571	0.35	Mongola.Alt.SpermFunction	match
chr7:38341226-38640752	38434839	rs75825746	0.4	0.286994	0.4	AMPH	ENSG00000078053	Tujia	0.3	0.160412	0.4	Mongola.Alt.SpermFunction	match
chr7:38341226-38640752	38434839	rs75825746	0.4	0.286994	0.4	AMPH	ENSG00000078053	Xibo	0.222222	0.185052	0.222222	Mongola.Alt.SpermFunction	match
chr7:38341226-38640752	38434839	rs75825746	0.4	0.286994	0.4	AMPH	ENSG00000078053	Yakut	0.22	0.124364	0.28	Mongola.Alt.SpermFunction	match
chr7:38341226-38640752	38434895	rs79818493	0.4	0.286994	0.4	AMPH	ENSG00000078053	Bedouin	0.233333	0.190823	0.344444	Mongola.Alt.SpermFunction	match
chr7:38341226-38640752	38434895	rs79818493	0.4	0.286994	0.4	AMPH	ENSG00000078053	CDX	0.204301	0.149136	0.247312	Mongola.Alt.SpermFunction	match
chr7:38341226-38640752	38434895	rs79818493	0.4	0.286994	0.4	AMPH	ENSG00000078053	Cambodian	0.35	0.226326	0.4	Mongola.Alt.SpermFunction	match
chr7:38341226-38640752	38434895	rs79818493	0.4	0.286994	0.4	AMPH	ENSG00000078053	Daur	0.388889	0.276689	0.388889	Mongola.Alt.SpermFunction	match
chr7:38341226-38640752	38434895	rs79818493	0.4	0.286994	0.4	AMPH	ENSG00000078053	Naxi	0.277778	0.1914	0.277778	Mongola.Alt.SpermFunction	match
chr7:38341226-38640752	38434895	rs79818493	0.4	0.286994	0.4	AMPH	ENSG00000078053	Orcadian	0.2	0.121514	0.266667	Mongola.Alt.SpermFunction	match
chr7:38341226-38640752	38434895	rs79818493	0.4	0.286994	0.4	AMPH	ENSG00000078053	Oroqen	0.3125	0.125803	0.4375	Mongola.Alt.SpermFunction	match
chr7:38341226-38640752	38434895	rs79818493	0.4	0.286994	0.4	AMPH	ENSG00000078053	She	0.35	0.278571	0.35	Mongola.Alt.SpermFunction	match
chr7:38341226-38640752	38434895	rs79818493	0.4	0.286994	0.4	AMPH	ENSG00000078053	Tujia	0.3	0.160412	0.4	Mongola.Alt.SpermFunction	match
chr7:38341226-38640752	38434895	rs79818493	0.4	0.286994	0.4	AMPH	ENSG00000078053	Xibo	0.222222	0.185052	0.222222	Mongola.Alt.SpermFunction	match
chr7:38341226-38640752	38434895	rs79818493	0.4	0.286994	0.4	AMPH	ENSG00000078053	Yakut	0.22	0.124364	0.28	Mongola.Alt.SpermFunction	match
chr7:38341226-38640752	38434958	rs76762839	0.4	0.286994	0.4	AMPH	ENSG00000078053	Bedouin	0.233333	0.190823	0.344444	Mongola.Alt.SpermFunction	match
chr7:38341226-38640752	38434958	rs76762839	0.4	0.286994	0.4	AMPH	ENSG00000078053	CDX	0.204301	0.149136	0.247312	Mongola.Alt.SpermFunction	match
chr7:38341226-38640752	38434958	rs76762839	0.4	0.286994	0.4	AMPH	ENSG00000078053	Cambodian	0.35	0.226326	0.4	Mongola.Alt.SpermFunction	match
chr7:38341226-38640752	38434958	rs76762839	0.4	0.286994	0.4	AMPH	ENSG00000078053	Daur	0.388889	0.276689	0.388889	Mongola.Alt.SpermFunction	match
chr7:38341226-38640752	38434958	rs76762839	0.4	0.286994	0.4	AMPH	ENSG00000078053	Naxi	0.277778	0.1914	0.277778	Mongola.Alt.SpermFunction	match
chr7:38341226-38640752	38434958	rs76762839	0.4	0.286994	0.4	AMPH	ENSG00000078053	Orcadian	0.2	0.121514	0.266667	Mongola.Alt.SpermFunction	match
chr7:38341226-38640752	38434958	rs76762839	0.4	0.286994	0.4	AMPH	ENSG00000078053	Oroqen	0.3125	0.125803	0.4375	Mongola.Alt.SpermFunction	match
chr7:38341226-38640752	38434958	rs76762839	0.4	0.286994	0.4	AMPH	ENSG00000078053	She	0.35	0.278571	0.35	Mongola.Alt.SpermFunction	match
chr7:38341226-38640752	38434958	rs76762839	0.4	0.286994	0.4	AMPH	ENSG00000078053	Tujia	0.3	0.160412	0.4	Mongola.Alt.SpermFunction	match
chr7:38341226-38640752	38434958	rs76762839	0.4	0.286994	0.4	AMPH	ENSG00000078053	Xibo	0.222222	0.185052	0.222222	Mongola.Alt.SpermFunction	match
chr7:38341226-38640752	38434958	rs76762839	0.4	0.286994	0.4	AMPH	ENSG00000078053	Yakut	0.22	0.124364	0.28	Mongola.Alt.SpermFunction	match
chr7:38341226-38640752	38435078	rs76551195	0.4	0.286994	0.4	AMPH	ENSG00000078053	Bedouin	0.233333	0.190823	0.344444	Mongola.Alt.SpermFunction	match
chr7:38341226-38640752	38435078	rs76551195	0.4	0.286994	0.4	AMPH	ENSG00000078053	CDX	0.204301	0.149136	0.247312	Mongola.Alt.SpermFunction	match
chr7:38341226-38640752	38435078	rs76551195	0.4	0.286994	0.4	AMPH	ENSG00000078053	Cambodian	0.35	0.226326	0.4	Mongola.Alt.SpermFunction	match
chr7:38341226-38640752	38435078	rs76551195	0.4	0.286994	0.4	AMPH	ENSG00000078053	Daur	0.388889	0.276689	0.388889	Mongola.Alt.SpermFunction	match
chr7:38341226-38640752	38435078	rs76551195	0.4	0.286994	0.4	AMPH	ENSG00000078053	Naxi	0.277778	0.1914	0.277778	Mongola.Alt.SpermFunction	match
chr7:38341226-38640752	38435078	rs76551195	0.4	0.286994	0.4	AMPH	ENSG00000078053	Orcadian	0.2	0.121514	0.266667	Mongola.Alt.SpermFunction	match
chr7:38341226-38640752	38435078	rs76551195	0.4	0.286994	0.4	AMPH	ENSG00000078053	Oroqen	0.3125	0.125803	0.4375	Mongola.Alt.SpermFunction	match
chr7:38341226-38640752	38435078	rs76551195	0.4	0.286994	0.4	AMPH	ENSG00000078053	She	0.35	0.278571	0.35	Mongola.Alt.SpermFunction	match
chr7:38341226-38640752	38435078	rs76551195	0.4	0.286994	0.4	AMPH	ENSG00000078053	Tujia	0.3	0.160412	0.4	Mongola.Alt.SpermFunction	match
chr7:38341226-38640752	38435078	rs76551195	0.4	0.286994	0.4	AMPH	ENSG00000078053	Xibo	0.222222	0.185052	0.222222	Mongola.Alt.SpermFunction	match
chr7:38341226-38640752	38435078	rs76551195	0.4	0.286994	0.4	AMPH	ENSG00000078053	Yakut	0.22	0.124364	0.28	Mongola.Alt.SpermFunction	match
chr7:38341226-38640752	38435231	rs79454225	0.4	0.286994	0.4	AMPH	ENSG00000078053	Bedouin	0.233333	0.190823	0.344444	Mongola.Alt.SpermFunction	match
chr7:38341226-38640752	38435231	rs79454225	0.4	0.286994	0.4	AMPH	ENSG00000078053	CDX	0.204301	0.149136	0.247312	Mongola.Alt.SpermFunction	match
chr7:38341226-38640752	38435231	rs79454225	0.4	0.286994	0.4	AMPH	ENSG00000078053	Cambodian	0.35	0.226326	0.4	Mongola.Alt.SpermFunction	match
chr7:38341226-38640752	38435231	rs79454225	0.4	0.286994	0.4	AMPH	ENSG00000078053	Daur	0.388889	0.276689	0.388889	Mongola.Alt.SpermFunction	match
chr7:38341226-38640752	38435231	rs79454225	0.4	0.286994	0.4	AMPH	ENSG00000078053	Naxi	0.277778	0.1914	0.277778	Mongola.Alt.SpermFunction	match
chr7:38341226-38640752	38435231	rs79454225	0.4	0.286994	0.4	AMPH	ENSG00000078053	Orcadian	0.2	0.121514	0.266667	Mongola.Alt.SpermFunction	match
chr7:38341226-38640752	38435231	rs79454225	0.4	0.286994	0.4	AMPH	ENSG00000078053	Oroqen	0.3125	0.125803	0.4375	Mongola.Alt.SpermFunction	match
chr7:38341226-38640752	38435231	rs79454225	0.4	0.286994	0.4	AMPH	ENSG00000078053	She	0.35	0.278571	0.35	Mongola.Alt.SpermFunction	match
chr7:38341226-38640752	38435231	rs79454225	0.4	0.286994	0.4	AMPH	ENSG00000078053	Tujia	0.3	0.160412	0.4	Mongola.Alt.SpermFunction	match
chr7:38341226-38640752	38435231	rs79454225	0.4	0.286994	0.4	AMPH	ENSG00000078053	Xibo	0.222222	0.185052	0.222222	Mongola.Alt.SpermFunction	match
chr7:38341226-38640752	38435231	rs79454225	0.4	0.286994	0.4	AMPH	ENSG00000078053	Yakut	0.22	0.124364	0.28	Mongola.Alt.SpermFunction	match
chr7:38341226-38640752	38435402	rs74729063	0.4	0.286994	0.4	AMPH	ENSG00000078053	Bedouin	0.233333	0.190823	0.344444	Mongola.Alt.SpermFunction	match
chr7:38341226-38640752	38435402	rs74729063	0.4	0.286994	0.4	AMPH	ENSG00000078053	CDX	0.204301	0.149136	0.247312	Mongola.Alt.SpermFunction	match
chr7:38341226-38640752	38435402	rs74729063	0.4	0.286994	0.4	AMPH	ENSG00000078053	Cambodian	0.35	0.226326	0.4	Mongola.Alt.SpermFunction	match
chr7:38341226-38640752	38435402	rs74729063	0.4	0.286994	0.4	AMPH	ENSG00000078053	Daur	0.388889	0.276689	0.388889	Mongola.Alt.SpermFunction	match
chr7:38341226-38640752	38435402	rs74729063	0.4	0.286994	0.4	AMPH	ENSG00000078053	Naxi	0.277778	0.1914	0.277778	Mongola.Alt.SpermFunction	match
chr7:38341226-38640752	38435402	rs74729063	0.4	0.286994	0.4	AMPH	ENSG00000078053	Orcadian	0.2	0.121514	0.266667	Mongola.Alt.SpermFunction	match
chr7:38341226-38640752	38435402	rs74729063	0.4	0.286994	0.4	AMPH	ENSG00000078053	Oroqen	0.3125	0.125803	0.4375	Mongola.Alt.SpermFunction	match
chr7:38341226-38640752	38435402	rs74729063	0.4	0.286994	0.4	AMPH	ENSG00000078053	She	0.35	0.278571	0.35	Mongola.Alt.SpermFunction	match
chr7:38341226-38640752	38435402	rs74729063	0.4	0.286994	0.4	AMPH	ENSG00000078053	Tujia	0.3	0.160412	0.4	Mongola.Alt.SpermFunction	match
chr7:38341226-38640752	38435402	rs74729063	0.4	0.286994	0.4	AMPH	ENSG00000078053	Xibo	0.222222	0.185052	0.222222	Mongola.Alt.SpermFunction	match
chr7:38341226-38640752	38435402	rs74729063	0.4	0.286994	0.4	AMPH	ENSG00000078053	Yakut	0.22	0.124364	0.28	Mongola.Alt.SpermFunction	match
chr7:38341226-38640752	38435477	rs77726597	0.4	0.286994	0.4	AMPH	ENSG00000078053	Bedouin	0.233333	0.190823	0.344444	Mongola.Alt.SpermFunction	match
chr7:38341226-38640752	38435477	rs77726597	0.4	0.286994	0.4	AMPH	ENSG00000078053	CDX	0.204301	0.149136	0.247312	Mongola.Alt.SpermFunction	match
chr7:38341226-38640752	38435477	rs77726597	0.4	0.286994	0.4	AMPH	ENSG00000078053	Cambodian	0.35	0.226326	0.4	Mongola.Alt.SpermFunction	match
chr7:38341226-38640752	38435477	rs77726597	0.4	0.286994	0.4	AMPH	ENSG00000078053	Daur	0.388889	0.276689	0.388889	Mongola.Alt.SpermFunction	match
chr7:38341226-38640752	38435477	rs77726597	0.4	0.286994	0.4	AMPH	ENSG00000078053	Naxi	0.277778	0.1914	0.277778	Mongola.Alt.SpermFunction	match
chr7:38341226-38640752	38435477	rs77726597	0.4	0.286994	0.4	AMPH	ENSG00000078053	Orcadian	0.2	0.121514	0.266667	Mongola.Alt.SpermFunction	match
chr7:38341226-38640752	38435477	rs77726597	0.4	0.286994	0.4	AMPH	ENSG00000078053	Oroqen	0.3125	0.125803	0.4375	Mongola.Alt.SpermFunction	match
chr7:38341226-38640752	38435477	rs77726597	0.4	0.286994	0.4	AMPH	ENSG00000078053	She	0.35	0.278571	0.35	Mongola.Alt.SpermFunction	match
chr7:38341226-38640752	38435477	rs77726597	0.4	0.286994	0.4	AMPH	ENSG00000078053	Tujia	0.3	0.160412	0.4	Mongola.Alt.SpermFunction	match
chr7:38341226-38640752	38435477	rs77726597	0.4	0.286994	0.4	AMPH	ENSG00000078053	Xibo	0.222222	0.185052	0.222222	Mongola.Alt.SpermFunction	match
chr7:38341226-38640752	38435477	rs77726597	0.4	0.286994	0.4	AMPH	ENSG00000078053	Yakut	0.22	0.124364	0.28	Mongola.Alt.SpermFunction	match
chr7:38341226-38640752	38436891	rs75759624	0.4	0.286994	0.4	AMPH	ENSG00000078053	Bedouin	0.233333	0.190823	0.344444	Mongola.Alt.SpermFunction	match
chr7:38341226-38640752	38436891	rs75759624	0.4	0.286994	0.4	AMPH	ENSG00000078053	CDX	0.204301	0.149136	0.247312	Mongola.Alt.SpermFunction	match
chr7:38341226-38640752	38436891	rs75759624	0.4	0.286994	0.4	AMPH	ENSG00000078053	Cambodian	0.35	0.226326	0.4	Mongola.Alt.SpermFunction	match
chr7:38341226-38640752	38436891	rs75759624	0.4	0.286994	0.4	AMPH	ENSG00000078053	Daur	0.388889	0.276689	0.388889	Mongola.Alt.SpermFunction	match
chr7:38341226-38640752	38436891	rs75759624	0.4	0.286994	0.4	AMPH	ENSG00000078053	Naxi	0.277778	0.1914	0.277778	Mongola.Alt.SpermFunction	match
chr7:38341226-38640752	38436891	rs75759624	0.4	0.286994	0.4	AMPH	ENSG00000078053	Orcadian	0.2	0.121514	0.266667	Mongola.Alt.SpermFunction	match
chr7:38341226-38640752	38436891	rs75759624	0.4	0.286994	0.4	AMPH	ENSG00000078053	Oroqen	0.3125	0.125803	0.4375	Mongola.Alt.SpermFunction	match
chr7:38341226-38640752	38436891	rs75759624	0.4	0.286994	0.4	AMPH	ENSG00000078053	She	0.35	0.278571	0.35	Mongola.Alt.SpermFunction	match
chr7:38341226-38640752	38436891	rs75759624	0.4	0.286994	0.4	AMPH	ENSG00000078053	Tujia	0.3	0.160412	0.4	Mongola.Alt.SpermFunction	match
chr7:38341226-38640752	38436891	rs75759624	0.4	0.286994	0.4	AMPH	ENSG00000078053	Xibo	0.222222	0.185052	0.222222	Mongola.Alt.SpermFunction	match
chr7:38341226-38640752	38436891	rs75759624	0.4	0.286994	0.4	AMPH	ENSG00000078053	Yakut	0.22	0.124364	0.28	Mongola.Alt.SpermFunction	match
chr7:38341226-38640752	38436942	rs77023208	0.4	0.286994	0.4	AMPH	ENSG00000078053	Bedouin	0.233333	0.190823	0.344444	Mongola.Alt.SpermFunction	match
chr7:38341226-38640752	38436942	rs77023208	0.4	0.286994	0.4	AMPH	ENSG00000078053	CDX	0.204301	0.149136	0.247312	Mongola.Alt.SpermFunction	match
chr7:38341226-38640752	38436942	rs77023208	0.4	0.286994	0.4	AMPH	ENSG00000078053	Cambodian	0.35	0.226326	0.4	Mongola.Alt.SpermFunction	match
chr7:38341226-38640752	38436942	rs77023208	0.4	0.286994	0.4	AMPH	ENSG00000078053	Daur	0.388889	0.276689	0.388889	Mongola.Alt.SpermFunction	match
chr7:38341226-38640752	38436942	rs77023208	0.4	0.286994	0.4	AMPH	ENSG00000078053	Naxi	0.277778	0.1914	0.277778	Mongola.Alt.SpermFunction	match
chr7:38341226-38640752	38436942	rs77023208	0.4	0.286994	0.4	AMPH	ENSG00000078053	Orcadian	0.2	0.121514	0.266667	Mongola.Alt.SpermFunction	match
chr7:38341226-38640752	38436942	rs77023208	0.4	0.286994	0.4	AMPH	ENSG00000078053	Oroqen	0.3125	0.125803	0.4375	Mongola.Alt.SpermFunction	match
chr7:38341226-38640752	38436942	rs77023208	0.4	0.286994	0.4	AMPH	ENSG00000078053	She	0.35	0.278571	0.35	Mongola.Alt.SpermFunction	match
chr7:38341226-38640752	38436942	rs77023208	0.4	0.286994	0.4	AMPH	ENSG00000078053	Tujia	0.3	0.160412	0.4	Mongola.Alt.SpermFunction	match
chr7:38341226-38640752	38436942	rs77023208	0.4	0.286994	0.4	AMPH	ENSG00000078053	Xibo	0.222222	0.185052	0.222222	Mongola.Alt.SpermFunction	match
chr7:38341226-38640752	38436942	rs77023208	0.4	0.286994	0.4	AMPH	ENSG00000078053	Yakut	0.22	0.124364	0.28	Mongola.Alt.SpermFunction	match
chr7:38341226-38640752	38438667	rs78549720	0.4	0.286994	0.4	AMPH	ENSG00000078053	Bedouin	0.233333	0.190823	0.344444	Mongola.Alt.SpermFunction	match
chr7:38341226-38640752	38438667	rs78549720	0.4	0.286994	0.4	AMPH	ENSG00000078053	CDX	0.204301	0.149136	0.247312	Mongola.Alt.SpermFunction	match
chr7:38341226-38640752	38438667	rs78549720	0.4	0.286994	0.4	AMPH	ENSG00000078053	Cambodian	0.35	0.226326	0.4	Mongola.Alt.SpermFunction	match
chr7:38341226-38640752	38438667	rs78549720	0.4	0.286994	0.4	AMPH	ENSG00000078053	Daur	0.388889	0.276689	0.388889	Mongola.Alt.SpermFunction	match
chr7:38341226-38640752	38438667	rs78549720	0.4	0.286994	0.4	AMPH	ENSG00000078053	Naxi	0.277778	0.1914	0.277778	Mongola.Alt.SpermFunction	match
chr7:38341226-38640752	38438667	rs78549720	0.4	0.286994	0.4	AMPH	ENSG00000078053	Orcadian	0.2	0.121514	0.266667	Mongola.Alt.SpermFunction	match
chr7:38341226-38640752	38438667	rs78549720	0.4	0.286994	0.4	AMPH	ENSG00000078053	Oroqen	0.3125	0.125803	0.4375	Mongola.Alt.SpermFunction	match
chr7:38341226-38640752	38438667	rs78549720	0.4	0.286994	0.4	AMPH	ENSG00000078053	She	0.35	0.278571	0.35	Mongola.Alt.SpermFunction	match
chr7:38341226-38640752	38438667	rs78549720	0.4	0.286994	0.4	AMPH	ENSG00000078053	Tujia	0.3	0.160412	0.4	Mongola.Alt.SpermFunction	match
chr7:38341226-38640752	38438667	rs78549720	0.4	0.286994	0.4	AMPH	ENSG00000078053	Xibo	0.222222	0.185052	0.222222	Mongola.Alt.SpermFunction	match
chr7:38341226-38640752	38438667	rs78549720	0.4	0.286994	0.4	AMPH	ENSG00000078053	Yakut	0.22	0.124364	0.28	Mongola.Alt.SpermFunction	match
chr7:38341226-38640752	38438835	rs76080894	0.4	0.286994	0.4	AMPH	ENSG00000078053	Bedouin	0.233333	0.190823	0.344444	Mongola.Alt.SpermFunction	match
chr7:38341226-38640752	38438835	rs76080894	0.4	0.286994	0.4	AMPH	ENSG00000078053	CDX	0.204301	0.149136	0.247312	Mongola.Alt.SpermFunction	match
chr7:38341226-38640752	38438835	rs76080894	0.4	0.286994	0.4	AMPH	ENSG00000078053	Cambodian	0.35	0.226326	0.4	Mongola.Alt.SpermFunction	match
chr7:38341226-38640752	38438835	rs76080894	0.4	0.286994	0.4	AMPH	ENSG00000078053	Daur	0.388889	0.276689	0.388889	Mongola.Alt.SpermFunction	match
chr7:38341226-38640752	38438835	rs76080894	0.4	0.286994	0.4	AMPH	ENSG00000078053	Naxi	0.277778	0.1914	0.277778	Mongola.Alt.SpermFunction	match
chr7:38341226-38640752	38438835	rs76080894	0.4	0.286994	0.4	AMPH	ENSG00000078053	Orcadian	0.2	0.121514	0.266667	Mongola.Alt.SpermFunction	match
chr7:38341226-38640752	38438835	rs76080894	0.4	0.286994	0.4	AMPH	ENSG00000078053	Oroqen	0.3125	0.125803	0.4375	Mongola.Alt.SpermFunction	match
chr7:38341226-38640752	38438835	rs76080894	0.4	0.286994	0.4	AMPH	ENSG00000078053	She	0.35	0.278571	0.35	Mongola.Alt.SpermFunction	match
chr7:38341226-38640752	38438835	rs76080894	0.4	0.286994	0.4	AMPH	ENSG00000078053	Tujia	0.3	0.160412	0.4	Mongola.Alt.SpermFunction	match
chr7:38341226-38640752	38438835	rs76080894	0.4	0.286994	0.4	AMPH	ENSG00000078053	Xibo	0.222222	0.185052	0.222222	Mongola.Alt.SpermFunction	match
chr7:38341226-38640752	38438835	rs76080894	0.4	0.286994	0.4	AMPH	ENSG00000078053	Yakut	0.22	0.124364	0.28	Mongola.Alt.SpermFunction	match
chr7:38341226-38640752	38438896	rs78610293	0.4	0.286994	0.4	AMPH	ENSG00000078053	Bedouin	0.233333	0.190823	0.344444	Mongola.Alt.SpermFunction	match
chr7:38341226-38640752	38438896	rs78610293	0.4	0.286994	0.4	AMPH	ENSG00000078053	CDX	0.204301	0.149136	0.247312	Mongola.Alt.SpermFunction	match
chr7:38341226-38640752	38438896	rs78610293	0.4	0.286994	0.4	AMPH	ENSG00000078053	Cambodian	0.35	0.226326	0.4	Mongola.Alt.SpermFunction	match
chr7:38341226-38640752	38438896	rs78610293	0.4	0.286994	0.4	AMPH	ENSG00000078053	Daur	0.388889	0.276689	0.388889	Mongola.Alt.SpermFunction	match
chr7:38341226-38640752	38438896	rs78610293	0.4	0.286994	0.4	AMPH	ENSG00000078053	Naxi	0.277778	0.1914	0.277778	Mongola.Alt.SpermFunction	match
chr7:38341226-38640752	38438896	rs78610293	0.4	0.286994	0.4	AMPH	ENSG00000078053	Orcadian	0.2	0.121514	0.266667	Mongola.Alt.SpermFunction	match
chr7:38341226-38640752	38438896	rs78610293	0.4	0.286994	0.4	AMPH	ENSG00000078053	Oroqen	0.3125	0.125803	0.4375	Mongola.Alt.SpermFunction	match
chr7:38341226-38640752	38438896	rs78610293	0.4	0.286994	0.4	AMPH	ENSG00000078053	She	0.35	0.278571	0.35	Mongola.Alt.SpermFunction	match
chr7:38341226-38640752	38438896	rs78610293	0.4	0.286994	0.4	AMPH	ENSG00000078053	Tujia	0.3	0.160412	0.4	Mongola.Alt.SpermFunction	match
chr7:38341226-38640752	38438896	rs78610293	0.4	0.286994	0.4	AMPH	ENSG00000078053	Xibo	0.222222	0.185052	0.222222	Mongola.Alt.SpermFunction	match
chr7:38341226-38640752	38438896	rs78610293	0.4	0.286994	0.4	AMPH	ENSG00000078053	Yakut	0.22	0.124364	0.28	Mongola.Alt.SpermFunction	match
chr7:38341226-38640752	38439109	rs76567669	0.4	0.286994	0.4	AMPH	ENSG00000078053	Bedouin	0.233333	0.190823	0.344444	Mongola.Alt.SpermFunction	match
chr7:38341226-38640752	38439109	rs76567669	0.4	0.286994	0.4	AMPH	ENSG00000078053	CDX	0.204301	0.149136	0.247312	Mongola.Alt.SpermFunction	match
chr7:38341226-38640752	38439109	rs76567669	0.4	0.286994	0.4	AMPH	ENSG00000078053	Cambodian	0.35	0.226326	0.4	Mongola.Alt.SpermFunction	match
chr7:38341226-38640752	38439109	rs76567669	0.4	0.286994	0.4	AMPH	ENSG00000078053	Daur	0.388889	0.276689	0.388889	Mongola.Alt.SpermFunction	match
chr7:38341226-38640752	38439109	rs76567669	0.4	0.286994	0.4	AMPH	ENSG00000078053	Naxi	0.277778	0.1914	0.277778	Mongola.Alt.SpermFunction	match
chr7:38341226-38640752	38439109	rs76567669	0.4	0.286994	0.4	AMPH	ENSG00000078053	Orcadian	0.2	0.121514	0.266667	Mongola.Alt.SpermFunction	match
chr7:38341226-38640752	38439109	rs76567669	0.4	0.286994	0.4	AMPH	ENSG00000078053	Oroqen	0.3125	0.125803	0.4375	Mongola.Alt.SpermFunction	match
chr7:38341226-38640752	38439109	rs76567669	0.4	0.286994	0.4	AMPH	ENSG00000078053	She	0.35	0.278571	0.35	Mongola.Alt.SpermFunction	match
chr7:38341226-38640752	38439109	rs76567669	0.4	0.286994	0.4	AMPH	ENSG00000078053	Tujia	0.3	0.160412	0.4	Mongola.Alt.SpermFunction	match
chr7:38341226-38640752	38439109	rs76567669	0.4	0.286994	0.4	AMPH	ENSG00000078053	Xibo	0.222222	0.185052	0.222222	Mongola.Alt.SpermFunction	match
chr7:38341226-38640752	38439109	rs76567669	0.4	0.286994	0.4	AMPH	ENSG00000078053	Yakut	0.22	0.124364	0.28	Mongola.Alt.SpermFunction	match
chr7:38341226-38640752	38439314	rs80039411	0.4	0.286994	0.4	AMPH	ENSG00000078053	Bedouin	0.233333	0.190823	0.344444	Mongola.Alt.SpermFunction	match
chr7:38341226-38640752	38439314	rs80039411	0.4	0.286994	0.4	AMPH	ENSG00000078053	CDX	0.204301	0.149136	0.247312	Mongola.Alt.SpermFunction	match
chr7:38341226-38640752	38439314	rs80039411	0.4	0.286994	0.4	AMPH	ENSG00000078053	Cambodian	0.35	0.226326	0.4	Mongola.Alt.SpermFunction	match
chr7:38341226-38640752	38439314	rs80039411	0.4	0.286994	0.4	AMPH	ENSG00000078053	Daur	0.388889	0.276689	0.388889	Mongola.Alt.SpermFunction	match
chr7:38341226-38640752	38439314	rs80039411	0.4	0.286994	0.4	AMPH	ENSG00000078053	Naxi	0.277778	0.1914	0.277778	Mongola.Alt.SpermFunction	match
chr7:38341226-38640752	38439314	rs80039411	0.4	0.286994	0.4	AMPH	ENSG00000078053	Orcadian	0.2	0.121514	0.266667	Mongola.Alt.SpermFunction	match
chr7:38341226-38640752	38439314	rs80039411	0.4	0.286994	0.4	AMPH	ENSG00000078053	Oroqen	0.3125	0.125803	0.4375	Mongola.Alt.SpermFunction	match
chr7:38341226-38640752	38439314	rs80039411	0.4	0.286994	0.4	AMPH	ENSG00000078053	She	0.35	0.278571	0.35	Mongola.Alt.SpermFunction	match
chr7:38341226-38640752	38439314	rs80039411	0.4	0.286994	0.4	AMPH	ENSG00000078053	Tujia	0.3	0.160412	0.4	Mongola.Alt.SpermFunction	match
chr7:38341226-38640752	38439314	rs80039411	0.4	0.286994	0.4	AMPH	ENSG00000078053	Xibo	0.222222	0.185052	0.222222	Mongola.Alt.SpermFunction	match
chr7:38341226-38640752	38439314	rs80039411	0.4	0.286994	0.4	AMPH	ENSG00000078053	Yakut	0.22	0.124364	0.28	Mongola.Alt.SpermFunction	match
chr7:38341226-38640752	38443056	rs74851026	0.4	0.286994	0.4	AMPH	ENSG00000078053	Bedouin	0.233333	0.190823	0.344444	Mongola.Alt.SpermFunction	match
chr7:38341226-38640752	38443056	rs74851026	0.4	0.286994	0.4	AMPH	ENSG00000078053	CDX	0.204301	0.149136	0.247312	Mongola.Alt.SpermFunction	match
chr7:38341226-38640752	38443056	rs74851026	0.4	0.286994	0.4	AMPH	ENSG00000078053	Cambodian	0.35	0.226326	0.4	Mongola.Alt.SpermFunction	match
chr7:38341226-38640752	38443056	rs74851026	0.4	0.286994	0.4	AMPH	ENSG00000078053	Daur	0.388889	0.276689	0.388889	Mongola.Alt.SpermFunction	match
chr7:38341226-38640752	38443056	rs74851026	0.4	0.286994	0.4	AMPH	ENSG00000078053	Naxi	0.277778	0.1914	0.277778	Mongola.Alt.SpermFunction	match
chr7:38341226-38640752	38443056	rs74851026	0.4	0.286994	0.4	AMPH	ENSG00000078053	Orcadian	0.2	0.121514	0.266667	Mongola.Alt.SpermFunction	match
chr7:38341226-38640752	38443056	rs74851026	0.4	0.286994	0.4	AMPH	ENSG00000078053	Oroqen	0.3125	0.125803	0.4375	Mongola.Alt.SpermFunction	match
chr7:38341226-38640752	38443056	rs74851026	0.4	0.286994	0.4	AMPH	ENSG00000078053	She	0.35	0.278571	0.35	Mongola.Alt.SpermFunction	match
chr7:38341226-38640752	38443056	rs74851026	0.4	0.286994	0.4	AMPH	ENSG00000078053	Tujia	0.3	0.160412	0.4	Mongola.Alt.SpermFunction	match
chr7:38341226-38640752	38443056	rs74851026	0.4	0.286994	0.4	AMPH	ENSG00000078053	Xibo	0.222222	0.185052	0.222222	Mongola.Alt.SpermFunction	match
chr7:38341226-38640752	38443056	rs74851026	0.4	0.286994	0.4	AMPH	ENSG00000078053	Yakut	0.22	0.124364	0.28	Mongola.Alt.SpermFunction	match
chr7:38341226-38640752	38448046	rs75722341	0.4	0.286994	0.4	AMPH	ENSG00000078053	Bedouin	0.233333	0.190823	0.344444	Mongola.Alt.SpermFunction	match
chr7:38341226-38640752	38448046	rs75722341	0.4	0.286994	0.4	AMPH	ENSG00000078053	CDX	0.204301	0.149136	0.247312	Mongola.Alt.SpermFunction	match
chr7:38341226-38640752	38448046	rs75722341	0.4	0.286994	0.4	AMPH	ENSG00000078053	Cambodian	0.35	0.226326	0.4	Mongola.Alt.SpermFunction	match
chr7:38341226-38640752	38448046	rs75722341	0.4	0.286994	0.4	AMPH	ENSG00000078053	Daur	0.388889	0.276689	0.388889	Mongola.Alt.SpermFunction	match
chr7:38341226-38640752	38448046	rs75722341	0.4	0.286994	0.4	AMPH	ENSG00000078053	Naxi	0.277778	0.1914	0.277778	Mongola.Alt.SpermFunction	match
chr7:38341226-38640752	38448046	rs75722341	0.4	0.286994	0.4	AMPH	ENSG00000078053	Orcadian	0.2	0.121514	0.266667	Mongola.Alt.SpermFunction	match
chr7:38341226-38640752	38448046	rs75722341	0.4	0.286994	0.4	AMPH	ENSG00000078053	Oroqen	0.3125	0.125803	0.4375	Mongola.Alt.SpermFunction	match
chr7:38341226-38640752	38448046	rs75722341	0.4	0.286994	0.4	AMPH	ENSG00000078053	She	0.35	0.278571	0.35	Mongola.Alt.SpermFunction	match
chr7:38341226-38640752	38448046	rs75722341	0.4	0.286994	0.4	AMPH	ENSG00000078053	Tujia	0.3	0.160412	0.4	Mongola.Alt.SpermFunction	match
chr7:38341226-38640752	38448046	rs75722341	0.4	0.286994	0.4	AMPH	ENSG00000078053	Xibo	0.222222	0.185052	0.222222	Mongola.Alt.SpermFunction	match
chr7:38341226-38640752	38448046	rs75722341	0.4	0.286994	0.4	AMPH	ENSG00000078053	Yakut	0.22	0.124364	0.28	Mongola.Alt.SpermFunction	match
chr7:38341226-38640752	38448797	rs79659683	0.4	0.286994	0.4	AMPH	ENSG00000078053	Bedouin	0.233333	0.190823	0.344444	Mongola.Alt.SpermFunction	match
chr7:38341226-38640752	38448797	rs79659683	0.4	0.286994	0.4	AMPH	ENSG00000078053	CDX	0.215054	0.149136	0.247312	Mongola.Alt.SpermFunction	match
chr7:38341226-38640752	38448797	rs79659683	0.4	0.286994	0.4	AMPH	ENSG00000078053	CHB	0.208738	0.10133	0.213592	Mongola.Alt.SpermFunction	match
chr7:38341226-38640752	38448797	rs79659683	0.4	0.286994	0.4	AMPH	ENSG00000078053	Cambodian	0.35	0.226326	0.4	Mongola.Alt.SpermFunction	match
chr7:38341226-38640752	38448797	rs79659683	0.4	0.286994	0.4	AMPH	ENSG00000078053	Daur	0.388889	0.276689	0.388889	Mongola.Alt.SpermFunction	match
chr7:38341226-38640752	38448797	rs79659683	0.4	0.286994	0.4	AMPH	ENSG00000078053	Miao	0.25	0.113827	0.3	Mongola.Alt.SpermFunction	match
chr7:38341226-38640752	38448797	rs79659683	0.4	0.286994	0.4	AMPH	ENSG00000078053	Naxi	0.277778	0.1914	0.277778	Mongola.Alt.SpermFunction	match
chr7:38341226-38640752	38448797	rs79659683	0.4	0.286994	0.4	AMPH	ENSG00000078053	Orcadian	0.2	0.121514	0.266667	Mongola.Alt.SpermFunction	match
chr7:38341226-38640752	38448797	rs79659683	0.4	0.286994	0.4	AMPH	ENSG00000078053	Oroqen	0.3125	0.125803	0.4375	Mongola.Alt.SpermFunction	match
chr7:38341226-38640752	38448797	rs79659683	0.4	0.286994	0.4	AMPH	ENSG00000078053	She	0.35	0.278571	0.35	Mongola.Alt.SpermFunction	match
chr7:38341226-38640752	38448797	rs79659683	0.4	0.286994	0.4	AMPH	ENSG00000078053	Tujia	0.4	0.160412	0.4	Mongola.Alt.SpermFunction	match
chr7:38341226-38640752	38448797	rs79659683	0.4	0.286994	0.4	AMPH	ENSG00000078053	Xibo	0.222222	0.185052	0.222222	Mongola.Alt.SpermFunction	match
chr7:38341226-38640752	38448797	rs79659683	0.4	0.286994	0.4	AMPH	ENSG00000078053	Yakut	0.22	0.124364	0.28	Mongola.Alt.SpermFunction	match
chr7:38374377-38685562	38636528	rs12536957	0.461538	0.123411	0.461538	AMPH	ENSG00000078053	Adygei	0.235294	0.134581	0.235294	Melanesian.Alt.SpermFunction	match
chr7:38374377-38685562	38636528	rs12536957	0.461538	0.123411	0.461538	AMPH	ENSG00000078053	Basque	0.304348	0.123518	0.347826	Melanesian.Alt.SpermFunction	match
chr7:38374377-38685562	38636528	rs12536957	0.461538	0.123411	0.461538	AMPH	ENSG00000078053	CLM	0.288043	0.0775378	0.288043	Melanesian.Alt.SpermFunction	match
chr7:38374377-38685562	38636528	rs12536957	0.461538	0.123411	0.461538	AMPH	ENSG00000078053	French	0.259259	0.165838	0.277778	Melanesian.Alt.SpermFunction	match
chr7:38374377-38685562	38636528	rs12536957	0.461538	0.123411	0.461538	AMPH	ENSG00000078053	Lahu	0.25	0.109016	0.25	Melanesian.Alt.SpermFunction	match
chr7:38374377-38685562	38636528	rs12536957	0.461538	0.123411	0.461538	AMPH	ENSG00000078053	MXL	0.242188	0.0719626	0.25	Melanesian.Alt.SpermFunction	match
chr7:38374377-38685562	38636528	rs12536957	0.461538	0.123411	0.461538	AMPH	ENSG00000078053	Orcadian	0.2	0.121514	0.266667	Melanesian.Alt.SpermFunction	match
chr7:38374377-38685562	38636528	rs12536957	0.461538	0.123411	0.461538	AMPH	ENSG00000078053	Papuan	0.235294	0.262465	0.441176	Melanesian.Alt.SpermFunction	match
chr7:38374377-38685562	38636528	rs12536957	0.461538	0.123411	0.461538	AMPH	ENSG00000078053	Sardinian	0.314815	0.130696	0.314815	Melanesian.Alt.SpermFunction	match
chr7:38374377-38685562	38636528	rs12536957	0.461538	0.123411	0.461538	AMPH	ENSG00000078053	TSI	0.228155	0.159574	0.247573	Melanesian.Alt.SpermFunction	match
chr7:38374377-38685562	38636528	rs12536957	0.461538	0.123411	0.461538	AMPH	ENSG00000078053	Tuscan	0.375	0.136719	0.375	Melanesian.Alt.SpermFunction	match
chr7:38374377-38685562	38638458	rs12154721	0.461538	0.123411	0.461538	AMPH	ENSG00000078053	Adygei	0.235294	0.134581	0.235294	Melanesian.Alt.SpermFunction	match
chr7:38374377-38685562	38638458	rs12154721	0.461538	0.123411	0.461538	AMPH	ENSG00000078053	Basque	0.304348	0.123518	0.347826	Melanesian.Alt.SpermFunction	match
chr7:38374377-38685562	38638458	rs12154721	0.461538	0.123411	0.461538	AMPH	ENSG00000078053	CLM	0.288043	0.0775378	0.288043	Melanesian.Alt.SpermFunction	match
chr7:38374377-38685562	38638458	rs12154721	0.461538	0.123411	0.461538	AMPH	ENSG00000078053	French	0.259259	0.165838	0.277778	Melanesian.Alt.SpermFunction	match
chr7:38374377-38685562	38638458	rs12154721	0.461538	0.123411	0.461538	AMPH	ENSG00000078053	Lahu	0.25	0.109016	0.25	Melanesian.Alt.SpermFunction	match
chr7:38374377-38685562	38638458	rs12154721	0.461538	0.123411	0.461538	AMPH	ENSG00000078053	MXL	0.242188	0.0719626	0.25	Melanesian.Alt.SpermFunction	match
chr7:38374377-38685562	38638458	rs12154721	0.461538	0.123411	0.461538	AMPH	ENSG00000078053	Orcadian	0.2	0.121514	0.266667	Melanesian.Alt.SpermFunction	match
chr7:38374377-38685562	38638458	rs12154721	0.461538	0.123411	0.461538	AMPH	ENSG00000078053	Papuan	0.235294	0.262465	0.441176	Melanesian.Alt.SpermFunction	match
chr7:38374377-38685562	38638458	rs12154721	0.461538	0.123411	0.461538	AMPH	ENSG00000078053	Sardinian	0.296296	0.130696	0.314815	Melanesian.Alt.SpermFunction	match
chr7:38374377-38685562	38638458	rs12154721	0.461538	0.123411	0.461538	AMPH	ENSG00000078053	TSI	0.228155	0.159574	0.247573	Melanesian.Alt.SpermFunction	match
chr7:38374377-38685562	38638458	rs12154721	0.461538	0.123411	0.461538	AMPH	ENSG00000078053	Tuscan	0.375	0.136719	0.375	Melanesian.Alt.SpermFunction	match
chr7:38374377-38685562	38640752	rs2116667	0.461538	0.123411	0.461538	AMPH	ENSG00000078053	Adygei	0.235294	0.134581	0.235294	Melanesian.Alt.SpermFunction	match
chr7:38374377-38685562	38640752	rs2116667	0.461538	0.123411	0.461538	AMPH	ENSG00000078053	Basque	0.304348	0.123518	0.347826	Melanesian.Alt.SpermFunction	match
chr7:38374377-38685562	38640752	rs2116667	0.461538	0.123411	0.461538	AMPH	ENSG00000078053	CLM	0.288043	0.0775378	0.288043	Melanesian.Alt.SpermFunction	match
chr7:38374377-38685562	38640752	rs2116667	0.461538	0.123411	0.461538	AMPH	ENSG00000078053	French	0.277778	0.165838	0.277778	Melanesian.Alt.SpermFunction	match
chr7:38374377-38685562	38640752	rs2116667	0.461538	0.123411	0.461538	AMPH	ENSG00000078053	Lahu	0.25	0.109016	0.25	Melanesian.Alt.SpermFunction	match
chr7:38374377-38685562	38640752	rs2116667	0.461538	0.123411	0.461538	AMPH	ENSG00000078053	MXL	0.234375	0.0719626	0.25	Melanesian.Alt.SpermFunction	match
chr7:38374377-38685562	38640752	rs2116667	0.461538	0.123411	0.461538	AMPH	ENSG00000078053	Orcadian	0.2	0.121514	0.266667	Melanesian.Alt.SpermFunction	match
chr7:38374377-38685562	38640752	rs2116667	0.461538	0.123411	0.461538	AMPH	ENSG00000078053	Papuan	0.235294	0.262465	0.441176	Melanesian.Alt.SpermFunction	match
chr7:38374377-38685562	38640752	rs2116667	0.461538	0.123411	0.461538	AMPH	ENSG00000078053	Sardinian	0.277778	0.130696	0.314815	Melanesian.Alt.SpermFunction	match
chr7:38374377-38685562	38640752	rs2116667	0.461538	0.123411	0.461538	AMPH	ENSG00000078053	TSI	0.237864	0.159574	0.247573	Melanesian.Alt.SpermFunction	match
chr7:38374377-38685562	38640752	rs2116667	0.461538	0.123411	0.461538	AMPH	ENSG00000078053	Tuscan	0.375	0.136719	0.375	Melanesian.Alt.SpermFunction	match
chr7:43284534-44265979	44157825	rs3217964	0.407407	0.184934	0.444444	POLD2	ENSG00000106628	Basque	0.434783	0.229495	0.434783	Sardinian.Alt.SpermFunction	match
chr7:43284534-44265979	44157825	rs3217964	0.407407	0.184934	0.444444	POLD2	ENSG00000106628	CDX	0.215054	0.0355276	0.231183	Sardinian.Alt.SpermFunction	match
chr7:43284534-44265979	44157825	rs3217964	0.407407	0.184934	0.444444	POLD2	ENSG00000106628	CEU	0.257732	0.183232	0.293814	Sardinian.Alt.SpermFunction	match
chr7:43284534-44265979	44157825	rs3217964	0.407407	0.184934	0.444444	POLD2	ENSG00000106628	CHB	0.242718	0.164931	0.257282	Sardinian.Alt.SpermFunction	match
chr7:43284534-44265979	44157825	rs3217964	0.407407	0.184934	0.444444	POLD2	ENSG00000106628	CLM	0.304348	0.150631	0.331522	Sardinian.Alt.SpermFunction	match
chr7:43284534-44265979	44157825	rs3217964	0.407407	0.184934	0.444444	POLD2	ENSG00000106628	Cambodian	0.2	0.0744444	0.25	Sardinian.Alt.SpermFunction	match
chr7:43284534-44265979	44157825	rs3217964	0.407407	0.184934	0.444444	POLD2	ENSG00000106628	Daur	0.333333	0.107121	0.333333	Sardinian.Alt.SpermFunction	match
chr7:43284534-44265979	44157825	rs3217964	0.407407	0.184934	0.444444	POLD2	ENSG00000106628	Druze	0.345238	0.174368	0.369048	Sardinian.Alt.SpermFunction	match
chr7:43284534-44265979	44157825	rs3217964	0.407407	0.184934	0.444444	POLD2	ENSG00000106628	FIN	0.22449	0.168026	0.25	Sardinian.Alt.SpermFunction	match
chr7:43284534-44265979	44157825	rs3217964	0.407407	0.184934	0.444444	POLD2	ENSG00000106628	French	0.333333	0.154278	0.388889	Sardinian.Alt.SpermFunction	match
chr7:43284534-44265979	44157825	rs3217964	0.407407	0.184934	0.444444	POLD2	ENSG00000106628	GBR	0.311111	0.166591	0.333333	Sardinian.Alt.SpermFunction	match
chr7:43284534-44265979	44157825	rs3217964	0.407407	0.184934	0.444444	POLD2	ENSG00000106628	Han	0.313953	0.188028	0.337209	Sardinian.Alt.SpermFunction	match
chr7:43284534-44265979	44157825	rs3217964	0.407407	0.184934	0.444444	POLD2	ENSG00000106628	Hezhen	0.277778	0.150571	0.277778	Sardinian.Alt.SpermFunction	match
chr7:43284534-44265979	44157825	rs3217964	0.407407	0.184934	0.444444	POLD2	ENSG00000106628	IBS	0.293269	0.172144	0.293269	Sardinian.Alt.SpermFunction	match
chr7:43284534-44265979	44157825	rs3217964	0.407407	0.184934	0.444444	POLD2	ENSG00000106628	KHV	0.227273	0.112546	0.247475	Sardinian.Alt.SpermFunction	match
chr7:43284534-44265979	44157825	rs3217964	0.407407	0.184934	0.444444	POLD2	ENSG00000106628	Karitiana	0.458333	0.375	0.5	Sardinian.Alt.SpermFunction	match
chr7:43284534-44265979	44157825	rs3217964	0.407407	0.184934	0.444444	POLD2	ENSG00000106628	MXL	0.304688	0.113468	0.320313	Sardinian.Alt.SpermFunction	match
chr7:43284534-44265979	44157825	rs3217964	0.407407	0.184934	0.444444	POLD2	ENSG00000106628	Miao	0.3	0.15	0.3	Sardinian.Alt.SpermFunction	match
chr7:43284534-44265979	44157825	rs3217964	0.407407	0.184934	0.444444	POLD2	ENSG00000106628	Mongola	0.3	0.229651	0.3	Sardinian.Alt.SpermFunction	match
chr7:43284534-44265979	44157825	rs3217964	0.407407	0.184934	0.444444	POLD2	ENSG00000106628	Oroqen	0.3125	0.283824	0.5	Sardinian.Alt.SpermFunction	match
chr7:43284534-44265979	44157825	rs3217964	0.407407	0.184934	0.444444	POLD2	ENSG00000106628	PUR	0.298077	0.150741	0.3125	Sardinian.Alt.SpermFunction	match
chr7:43284534-44265979	44157825	rs3217964	0.407407	0.184934	0.444444	POLD2	ENSG00000106628	Palestinian	0.277778	0.137675	0.322222	Sardinian.Alt.SpermFunction	match
chr7:43284534-44265979	44157825	rs3217964	0.407407	0.184934	0.444444	POLD2	ENSG00000106628	Russian	0.2	0.129165	0.24	Sardinian.Alt.SpermFunction	match
chr7:43284534-44265979	44157825	rs3217964	0.407407	0.184934	0.444444	POLD2	ENSG00000106628	She	0.2	0.135567	0.25	Sardinian.Alt.SpermFunction	match
chr7:43284534-44265979	44157825	rs3217964	0.407407	0.184934	0.444444	POLD2	ENSG00000106628	Tu	0.25	0.118333	0.4375	Sardinian.Alt.SpermFunction	match
chr7:43284534-44265979	44157825	rs3217964	0.407407	0.184934	0.444444	POLD2	ENSG00000106628	Uygur	0.25	0.160417	0.25	Sardinian.Alt.SpermFunction	match
chr7:43284534-44265979	44157825	rs3217964	0.407407	0.184934	0.444444	POLD2	ENSG00000106628	Xibo	0.277778	0.189474	0.277778	Sardinian.Alt.SpermFunction	match
chr7:43284534-44265979	44157825	rs3217964	0.407407	0.184934	0.444444	POLD2	ENSG00000106628	Yakut	0.24	0.100515	0.38	Sardinian.Alt.SpermFunction	match
chr7:43284534-44265979	44157825	rs3217964	0.407407	0.184934	0.444444	POLD2	ENSG00000106628	Yi	0.2	0.165517	0.35	Sardinian.Alt.SpermFunction	match
chr7:43284534-44303842	44157825	rs3217964	0.434783	0.229495	0.434783	POLD2	ENSG00000106628	CDX	0.215054	0.0355276	0.231183	Basque.Alt.SpermFunction	match
chr7:43284534-44303842	44157825	rs3217964	0.434783	0.229495	0.434783	POLD2	ENSG00000106628	CEU	0.257732	0.183232	0.293814	Basque.Alt.SpermFunction	match
chr7:43284534-44303842	44157825	rs3217964	0.434783	0.229495	0.434783	POLD2	ENSG00000106628	CHB	0.242718	0.164931	0.257282	Basque.Alt.SpermFunction	match
chr7:43284534-44303842	44157825	rs3217964	0.434783	0.229495	0.434783	POLD2	ENSG00000106628	CLM	0.304348	0.150631	0.331522	Basque.Alt.SpermFunction	match
chr7:43284534-44303842	44157825	rs3217964	0.434783	0.229495	0.434783	POLD2	ENSG00000106628	Cambodian	0.2	0.0744444	0.25	Basque.Alt.SpermFunction	match
chr7:43284534-44303842	44157825	rs3217964	0.434783	0.229495	0.434783	POLD2	ENSG00000106628	Daur	0.333333	0.107121	0.333333	Basque.Alt.SpermFunction	match
chr7:43284534-44303842	44157825	rs3217964	0.434783	0.229495	0.434783	POLD2	ENSG00000106628	Druze	0.345238	0.174368	0.369048	Basque.Alt.SpermFunction	match
chr7:43284534-44303842	44157825	rs3217964	0.434783	0.229495	0.434783	POLD2	ENSG00000106628	FIN	0.22449	0.168026	0.25	Basque.Alt.SpermFunction	match
chr7:43284534-44303842	44157825	rs3217964	0.434783	0.229495	0.434783	POLD2	ENSG00000106628	French	0.333333	0.154278	0.388889	Basque.Alt.SpermFunction	match
chr7:43284534-44303842	44157825	rs3217964	0.434783	0.229495	0.434783	POLD2	ENSG00000106628	GBR	0.311111	0.166591	0.333333	Basque.Alt.SpermFunction	match
chr7:43284534-44303842	44157825	rs3217964	0.434783	0.229495	0.434783	POLD2	ENSG00000106628	Han	0.313953	0.188028	0.337209	Basque.Alt.SpermFunction	match
chr7:43284534-44303842	44157825	rs3217964	0.434783	0.229495	0.434783	POLD2	ENSG00000106628	Hezhen	0.277778	0.150571	0.277778	Basque.Alt.SpermFunction	match
chr7:43284534-44303842	44157825	rs3217964	0.434783	0.229495	0.434783	POLD2	ENSG00000106628	IBS	0.293269	0.172144	0.293269	Basque.Alt.SpermFunction	match
chr7:43284534-44303842	44157825	rs3217964	0.434783	0.229495	0.434783	POLD2	ENSG00000106628	KHV	0.227273	0.112546	0.247475	Basque.Alt.SpermFunction	match
chr7:43284534-44303842	44157825	rs3217964	0.434783	0.229495	0.434783	POLD2	ENSG00000106628	Karitiana	0.458333	0.375	0.5	Basque.Alt.SpermFunction	match
chr7:43284534-44303842	44157825	rs3217964	0.434783	0.229495	0.434783	POLD2	ENSG00000106628	MXL	0.304688	0.113468	0.320313	Basque.Alt.SpermFunction	match
chr7:43284534-44303842	44157825	rs3217964	0.434783	0.229495	0.434783	POLD2	ENSG00000106628	Miao	0.3	0.15	0.3	Basque.Alt.SpermFunction	match
chr7:43284534-44303842	44157825	rs3217964	0.434783	0.229495	0.434783	POLD2	ENSG00000106628	Mongola	0.3	0.229651	0.3	Basque.Alt.SpermFunction	match
chr7:43284534-44303842	44157825	rs3217964	0.434783	0.229495	0.434783	POLD2	ENSG00000106628	Oroqen	0.3125	0.283824	0.5	Basque.Alt.SpermFunction	match
chr7:43284534-44303842	44157825	rs3217964	0.434783	0.229495	0.434783	POLD2	ENSG00000106628	PUR	0.298077	0.150741	0.3125	Basque.Alt.SpermFunction	match
chr7:43284534-44303842	44157825	rs3217964	0.434783	0.229495	0.434783	POLD2	ENSG00000106628	Palestinian	0.277778	0.137675	0.322222	Basque.Alt.SpermFunction	match
chr7:43284534-44303842	44157825	rs3217964	0.434783	0.229495	0.434783	POLD2	ENSG00000106628	Russian	0.2	0.129165	0.24	Basque.Alt.SpermFunction	match
chr7:43284534-44303842	44157825	rs3217964	0.434783	0.229495	0.434783	POLD2	ENSG00000106628	Sardinian	0.407407	0.184934	0.444444	Basque.Alt.SpermFunction	match
chr7:43284534-44303842	44157825	rs3217964	0.434783	0.229495	0.434783	POLD2	ENSG00000106628	She	0.2	0.135567	0.25	Basque.Alt.SpermFunction	match
chr7:43284534-44303842	44157825	rs3217964	0.434783	0.229495	0.434783	POLD2	ENSG00000106628	Tu	0.25	0.118333	0.4375	Basque.Alt.SpermFunction	match
chr7:43284534-44303842	44157825	rs3217964	0.434783	0.229495	0.434783	POLD2	ENSG00000106628	Uygur	0.25	0.160417	0.25	Basque.Alt.SpermFunction	match
chr7:43284534-44303842	44157825	rs3217964	0.434783	0.229495	0.434783	POLD2	ENSG00000106628	Xibo	0.277778	0.189474	0.277778	Basque.Alt.SpermFunction	match
chr7:43284534-44303842	44157825	rs3217964	0.434783	0.229495	0.434783	POLD2	ENSG00000106628	Yakut	0.24	0.100515	0.38	Basque.Alt.SpermFunction	match
chr7:43284534-44303842	44157825	rs3217964	0.434783	0.229495	0.434783	POLD2	ENSG00000106628	Yi	0.2	0.165517	0.35	Basque.Alt.SpermFunction	match
chr7:44134204-44222220	44157825	rs3217964	0.458333	0.375	0.5	POLD2	ENSG00000106628	Basque	0.434783	0.229495	0.434783	Karitiana.Alt.SpermFunction	match
chr7:44134204-44222220	44157825	rs3217964	0.458333	0.375	0.5	POLD2	ENSG00000106628	CDX	0.215054	0.0355276	0.231183	Karitiana.Alt.SpermFunction	match
chr7:44134204-44222220	44157825	rs3217964	0.458333	0.375	0.5	POLD2	ENSG00000106628	CEU	0.257732	0.183232	0.293814	Karitiana.Alt.SpermFunction	match
chr7:44134204-44222220	44157825	rs3217964	0.458333	0.375	0.5	POLD2	ENSG00000106628	CHB	0.242718	0.164931	0.257282	Karitiana.Alt.SpermFunction	match
chr7:44134204-44222220	44157825	rs3217964	0.458333	0.375	0.5	POLD2	ENSG00000106628	CLM	0.304348	0.150631	0.331522	Karitiana.Alt.SpermFunction	match
chr7:44134204-44222220	44157825	rs3217964	0.458333	0.375	0.5	POLD2	ENSG00000106628	Cambodian	0.2	0.0744444	0.25	Karitiana.Alt.SpermFunction	match
chr7:44134204-44222220	44157825	rs3217964	0.458333	0.375	0.5	POLD2	ENSG00000106628	Daur	0.333333	0.107121	0.333333	Karitiana.Alt.SpermFunction	match
chr7:44134204-44222220	44157825	rs3217964	0.458333	0.375	0.5	POLD2	ENSG00000106628	Druze	0.345238	0.174368	0.369048	Karitiana.Alt.SpermFunction	match
chr7:44134204-44222220	44157825	rs3217964	0.458333	0.375	0.5	POLD2	ENSG00000106628	FIN	0.22449	0.168026	0.25	Karitiana.Alt.SpermFunction	match
chr7:44134204-44222220	44157825	rs3217964	0.458333	0.375	0.5	POLD2	ENSG00000106628	French	0.333333	0.154278	0.388889	Karitiana.Alt.SpermFunction	match
chr7:44134204-44222220	44157825	rs3217964	0.458333	0.375	0.5	POLD2	ENSG00000106628	GBR	0.311111	0.166591	0.333333	Karitiana.Alt.SpermFunction	match
chr7:44134204-44222220	44157825	rs3217964	0.458333	0.375	0.5	POLD2	ENSG00000106628	Han	0.313953	0.188028	0.337209	Karitiana.Alt.SpermFunction	match
chr7:44134204-44222220	44157825	rs3217964	0.458333	0.375	0.5	POLD2	ENSG00000106628	Hezhen	0.277778	0.150571	0.277778	Karitiana.Alt.SpermFunction	match
chr7:44134204-44222220	44157825	rs3217964	0.458333	0.375	0.5	POLD2	ENSG00000106628	IBS	0.293269	0.172144	0.293269	Karitiana.Alt.SpermFunction	match
chr7:44134204-44222220	44157825	rs3217964	0.458333	0.375	0.5	POLD2	ENSG00000106628	KHV	0.227273	0.112546	0.247475	Karitiana.Alt.SpermFunction	match
chr7:44134204-44222220	44157825	rs3217964	0.458333	0.375	0.5	POLD2	ENSG00000106628	MXL	0.304688	0.113468	0.320313	Karitiana.Alt.SpermFunction	match
chr7:44134204-44222220	44157825	rs3217964	0.458333	0.375	0.5	POLD2	ENSG00000106628	Miao	0.3	0.15	0.3	Karitiana.Alt.SpermFunction	match
chr7:44134204-44222220	44157825	rs3217964	0.458333	0.375	0.5	POLD2	ENSG00000106628	Mongola	0.3	0.229651	0.3	Karitiana.Alt.SpermFunction	match
chr7:44134204-44222220	44157825	rs3217964	0.458333	0.375	0.5	POLD2	ENSG00000106628	Oroqen	0.3125	0.283824	0.5	Karitiana.Alt.SpermFunction	match
chr7:44134204-44222220	44157825	rs3217964	0.458333	0.375	0.5	POLD2	ENSG00000106628	PUR	0.298077	0.150741	0.3125	Karitiana.Alt.SpermFunction	match
chr7:44134204-44222220	44157825	rs3217964	0.458333	0.375	0.5	POLD2	ENSG00000106628	Palestinian	0.277778	0.137675	0.322222	Karitiana.Alt.SpermFunction	match
chr7:44134204-44222220	44157825	rs3217964	0.458333	0.375	0.5	POLD2	ENSG00000106628	Russian	0.2	0.129165	0.24	Karitiana.Alt.SpermFunction	match
chr7:44134204-44222220	44157825	rs3217964	0.458333	0.375	0.5	POLD2	ENSG00000106628	Sardinian	0.407407	0.184934	0.444444	Karitiana.Alt.SpermFunction	match
chr7:44134204-44222220	44157825	rs3217964	0.458333	0.375	0.5	POLD2	ENSG00000106628	She	0.2	0.135567	0.25	Karitiana.Alt.SpermFunction	match
chr7:44134204-44222220	44157825	rs3217964	0.458333	0.375	0.5	POLD2	ENSG00000106628	Tu	0.25	0.118333	0.4375	Karitiana.Alt.SpermFunction	match
chr7:44134204-44222220	44157825	rs3217964	0.458333	0.375	0.5	POLD2	ENSG00000106628	Uygur	0.25	0.160417	0.25	Karitiana.Alt.SpermFunction	match
chr7:44134204-44222220	44157825	rs3217964	0.458333	0.375	0.5	POLD2	ENSG00000106628	Xibo	0.277778	0.189474	0.277778	Karitiana.Alt.SpermFunction	match
chr7:44134204-44222220	44157825	rs3217964	0.458333	0.375	0.5	POLD2	ENSG00000106628	Yakut	0.24	0.100515	0.38	Karitiana.Alt.SpermFunction	match
chr7:44134204-44222220	44157825	rs3217964	0.458333	0.375	0.5	POLD2	ENSG00000106628	Yi	0.2	0.165517	0.35	Karitiana.Alt.SpermFunction	match
chr8:21983200-22227522	22138228	rs78341576	0.928571	0.745016	0.928571	PIWIL2	ENSG00000197181	Pima	0.285714	0.21846	0.321429	Colombian.Alt.SpermFunction	match
chr8:21983200-22227522	22138228	rs78341576	0.928571	0.745016	0.928571	PIWIL2	ENSG00000197181	Surui	0.25	0.267647	0.4375	Colombian.Alt.SpermFunction	match
chr8:21983200-22227522	22149301	rs79754063	0.928571	0.745016	0.928571	PIWIL2	ENSG00000197181	Karitiana	0.416667	0.458875	0.541667	Colombian.Alt.SpermFunction	match
chr8:21983200-22227522	22149301	rs79754063	0.928571	0.745016	0.928571	PIWIL2	ENSG00000197181	PEL	0.205882	0.203372	0.223529	Colombian.Alt.SpermFunction	match
chr8:21983200-22227522	22149301	rs79754063	0.928571	0.745016	0.928571	PIWIL2	ENSG00000197181	Pima	0.285714	0.21846	0.321429	Colombian.Alt.SpermFunction	match
chr8:21983200-22227522	22149301	rs79754063	0.928571	0.745016	0.928571	PIWIL2	ENSG00000197181	Surui	0.25	0.267647	0.4375	Colombian.Alt.SpermFunction	match
chr8:21983200-22227522	22159620	rs76471371	0.928571	0.745016	0.928571	PIWIL2	ENSG00000197181	Karitiana	0.416667	0.458875	0.541667	Colombian.Alt.SpermFunction	match
chr8:21983200-22227522	22159620	rs76471371	0.928571	0.745016	0.928571	PIWIL2	ENSG00000197181	PEL	0.205882	0.203372	0.223529	Colombian.Alt.SpermFunction	match
chr8:21983200-22227522	22159620	rs76471371	0.928571	0.745016	0.928571	PIWIL2	ENSG00000197181	Pima	0.285714	0.21846	0.321429	Colombian.Alt.SpermFunction	match
chr8:21983200-22227522	22159620	rs76471371	0.928571	0.745016	0.928571	PIWIL2	ENSG00000197181	Surui	0.25	0.267647	0.4375	Colombian.Alt.SpermFunction	match
chr8:21983200-22227522	22168346	rs78779380	0.928571	0.745016	0.928571	PIWIL2	ENSG00000197181	Karitiana	0.416667	0.458875	0.541667	Colombian.Alt.SpermFunction	match
chr8:21983200-22227522	22168346	rs78779380	0.928571	0.745016	0.928571	PIWIL2	ENSG00000197181	PEL	0.205882	0.203372	0.223529	Colombian.Alt.SpermFunction	match
chr8:21983200-22227522	22168346	rs78779380	0.928571	0.745016	0.928571	PIWIL2	ENSG00000197181	Pima	0.285714	0.21846	0.321429	Colombian.Alt.SpermFunction	match
chr8:21983200-22227522	22168346	rs78779380	0.928571	0.745016	0.928571	PIWIL2	ENSG00000197181	Surui	0.25	0.267647	0.4375	Colombian.Alt.SpermFunction	match
chr8:21983200-22227522	22176170	rs75592735	0.928571	0.745016	0.928571	PIWIL2	ENSG00000197181	Karitiana	0.416667	0.458875	0.541667	Colombian.Alt.SpermFunction	match
chr8:21983200-22227522	22176170	rs75592735	0.928571	0.745016	0.928571	PIWIL2	ENSG00000197181	PEL	0.205882	0.203372	0.223529	Colombian.Alt.SpermFunction	match
chr8:21983200-22227522	22176170	rs75592735	0.928571	0.745016	0.928571	PIWIL2	ENSG00000197181	Pima	0.285714	0.21846	0.321429	Colombian.Alt.SpermFunction	match
chr8:21983200-22227522	22176170	rs75592735	0.928571	0.745016	0.928571	PIWIL2	ENSG00000197181	Surui	0.25	0.267647	0.4375	Colombian.Alt.SpermFunction	match
chr8:21983200-22227522	22196547	rs76729134	0.928571	0.745016	0.928571	PIWIL2	ENSG00000197181	Karitiana	0.416667	0.458875	0.541667	Colombian.Alt.SpermFunction	match
chr8:21983200-22227522	22196547	rs76729134	0.928571	0.745016	0.928571	PIWIL2	ENSG00000197181	PEL	0.205882	0.203372	0.223529	Colombian.Alt.SpermFunction	match
chr8:21983200-22227522	22196547	rs76729134	0.928571	0.745016	0.928571	PIWIL2	ENSG00000197181	Pima	0.285714	0.21846	0.321429	Colombian.Alt.SpermFunction	match
chr8:21983200-22227522	22196547	rs76729134	0.928571	0.745016	0.928571	PIWIL2	ENSG00000197181	Surui	0.25	0.267647	0.4375	Colombian.Alt.SpermFunction	match
chr9:93832162-94885442	94803322	rs78047809	0.653846	0.376844	0.692308	SPTLC1	ENSG00000090054	Papuan	0.352941	0.390421	0.647059	Melanesian.Alt.SpermFunction	match
chr9:93832162-94885442	94816872	rs79863592	0.653846	0.376844	0.692308	SPTLC1	ENSG00000090054	Papuan	0.352941	0.390421	0.647059	Melanesian.Alt.SpermFunction	match
chr9:93832162-94885442	94820130	rs117124740	0.653846	0.376844	0.692308	SPTLC1	ENSG00000090054	Papuan	0.352941	0.390421	0.647059	Melanesian.Alt.SpermFunction	match
chr9:93832162-94885442	94821398	rs78907908	0.653846	0.376844	0.692308	SPTLC1	ENSG00000090054	Papuan	0.352941	0.390421	0.647059	Melanesian.Alt.SpermFunction	match
chr9:93832162-94885442	94822260	rs2186091	0.653846	0.376844	0.692308	SPTLC1	ENSG00000090054	Papuan	0.352941	0.390421	0.647059	Melanesian.Alt.SpermFunction	match
chr9:93832162-94885442	94827031	rs78041969	0.653846	0.376844	0.692308	SPTLC1	ENSG00000090054	Papuan	0.352941	0.390421	0.647059	Melanesian.Alt.SpermFunction	match
chr9:93832162-94885442	94830876	rs16908129	0.653846	0.376844	0.692308	SPTLC1	ENSG00000090054	Papuan	0.352941	0.390421	0.647059	Melanesian.Alt.SpermFunction	match
chr9:93832162-94885442	94837065	rs78765447	0.653846	0.376844	0.692308	SPTLC1	ENSG00000090054	Papuan	0.352941	0.390421	0.647059	Melanesian.Alt.SpermFunction	match
chr9:93832162-94885442	94839451	rs117972175	0.653846	0.376844	0.692308	SPTLC1	ENSG00000090054	Papuan	0.352941	0.390421	0.647059	Melanesian.Alt.SpermFunction	match
chr9:93832162-94885442	94860238	rs79930021	0.653846	0.376844	0.692308	SPTLC1	ENSG00000090054	Papuan	0.352941	0.390421	0.647059	Melanesian.Alt.SpermFunction	match
chr9:98924641-99041068	99002185	rs8190560	0.428571	0.377808	0.428571	HSD17B3	ENSG00000130948	Karitiana	0.291667	0.198831	0.291667	Maya.Alt.SpermFunction	match
chr9:98924641-99041068	99002185	rs8190560	0.428571	0.377808	0.428571	HSD17B3	ENSG00000130948	Melanesian	0.307692	0.258296	0.846154	Maya.Alt.SpermFunction	match
chr9:98924641-99041068	99002185	rs8190560	0.428571	0.377808	0.428571	HSD17B3	ENSG00000130948	Pima	0.321429	0.359127	0.428571	Maya.Alt.SpermFunction	match
chr9:98924641-99041068	99041068	rs59615776	0.428571	0.377808	0.428571	HSD17B3	ENSG00000130948	Karitiana	0.291667	0.198831	0.291667	Maya.Alt.SpermFunction	match
chr9:98924641-99041068	99041068	rs59615776	0.428571	0.377808	0.428571	HSD17B3	ENSG00000130948	Pima	0.357143	0.359127	0.428571	Maya.Alt.SpermFunction	match
chr9:98924641-99041068	99030043	rs8190529	0.404762	0.377808	0.428571	HSD17B3	ENSG00000130948	Karitiana	0.291667	0.198831	0.291667	Maya.Alt.SpermFunction	match
chr9:98924641-99041068	99030043	rs8190529	0.404762	0.377808	0.428571	HSD17B3	ENSG00000130948	Pima	0.357143	0.359127	0.428571	Maya.Alt.SpermFunction	match
chr9:98924641-99041068	99032857	rs16910694	0.404762	0.377808	0.428571	HSD17B3	ENSG00000130948	Karitiana	0.291667	0.198831	0.291667	Maya.Alt.SpermFunction	match
chr9:98924641-99041068	99032857	rs16910694	0.404762	0.377808	0.428571	HSD17B3	ENSG00000130948	Pima	0.357143	0.359127	0.428571	Maya.Alt.SpermFunction	match

### Sheet: Chagyrskaya
chr1:212649295-212759493	212738835	rs3806460	0.4	0.407627	0.45	ENSG00000288007	ENSG00000288007	CHB	0.427184	0.111005	0.446602	Miao.Chag.SpermFunction	match
chr1:212649295-212759493	212738835	rs3806460	0.4	0.407627	0.45	ENSG00000288007	ENSG00000288007	CHS	0.404762	0.36853	0.428571	Miao.Chag.SpermFunction	match
chr1:212649295-212759493	212738835	rs3806460	0.4	0.407627	0.45	ENSG00000288007	ENSG00000288007	Cambodian	0.3	0.276562	0.35	Miao.Chag.SpermFunction	match
chr1:212649295-212759493	212738835	rs3806460	0.4	0.407627	0.45	ENSG00000288007	ENSG00000288007	Colombian	0.5	0.526157	0.642857	Miao.Chag.SpermFunction	match
chr1:212649295-212759493	212738835	rs3806460	0.4	0.407627	0.45	ENSG00000288007	ENSG00000288007	Dai	0.277778	0.186806	0.277778	Miao.Chag.SpermFunction	match
chr1:212649295-212759493	212738835	rs3806460	0.4	0.407627	0.45	ENSG00000288007	ENSG00000288007	Daur	0.444444	0.317938	0.444444	Miao.Chag.SpermFunction	match
chr1:212649295-212759493	212738835	rs3806460	0.4	0.407627	0.45	ENSG00000288007	ENSG00000288007	Hezhen	0.388889	0.258454	0.388889	Miao.Chag.SpermFunction	match
chr1:212649295-212759493	212738835	rs3806460	0.4	0.407627	0.45	ENSG00000288007	ENSG00000288007	JPT	0.27451	0.225703	0.284314	Miao.Chag.SpermFunction	match
chr1:212649295-212759493	212738835	rs3806460	0.4	0.407627	0.45	ENSG00000288007	ENSG00000288007	Japanese	0.339286	0.233705	0.357143	Miao.Chag.SpermFunction	match
chr1:212649295-212759493	212738835	rs3806460	0.4	0.407627	0.45	ENSG00000288007	ENSG00000288007	KHV	0.30303	0.284731	0.328283	Miao.Chag.SpermFunction	match
chr1:212649295-212759493	212738835	rs3806460	0.4	0.407627	0.45	ENSG00000288007	ENSG00000288007	Karitiana	0.416667	0.328767	0.541667	Miao.Chag.SpermFunction	match
chr1:212649295-212759493	212738835	rs3806460	0.4	0.407627	0.45	ENSG00000288007	ENSG00000288007	MXL	0.28125	0.245811	0.28125	Miao.Chag.SpermFunction	match
chr1:212649295-212759493	212738835	rs3806460	0.4	0.407627	0.45	ENSG00000288007	ENSG00000288007	Maya	0.547619	0.540241	0.666667	Miao.Chag.SpermFunction	match
chr1:212649295-212759493	212738835	rs3806460	0.4	0.407627	0.45	ENSG00000288007	ENSG00000288007	Mongola	0.4	0.305556	0.4	Miao.Chag.SpermFunction	match
chr1:212649295-212759493	212738835	rs3806460	0.4	0.407627	0.45	ENSG00000288007	ENSG00000288007	Naxi	0.5	0.45873	0.5	Miao.Chag.SpermFunction	match
chr1:212649295-212759493	212738835	rs3806460	0.4	0.407627	0.45	ENSG00000288007	ENSG00000288007	PEL	0.417647	0.421541	0.511765	Miao.Chag.SpermFunction	match
chr1:212649295-212759493	212738835	rs3806460	0.4	0.407627	0.45	ENSG00000288007	ENSG00000288007	Pima	0.464286	0.349207	0.571429	Miao.Chag.SpermFunction	match
chr1:212649295-212759493	212738835	rs3806460	0.4	0.407627	0.45	ENSG00000288007	ENSG00000288007	Surui	0.75	0.75	0.75	Miao.Chag.SpermFunction	match
chr1:212649295-212759493	212738835	rs3806460	0.4	0.407627	0.45	ENSG00000288007	ENSG00000288007	Tu	0.3125	0.200868	0.375	Miao.Chag.SpermFunction	match
chr1:212649295-212759493	212738835	rs3806460	0.4	0.407627	0.45	ENSG00000288007	ENSG00000288007	Uygur	0.25	0.239943	0.25	Miao.Chag.SpermFunction	match
chr1:212649295-212759493	212738835	rs3806460	0.4	0.407627	0.45	ENSG00000288007	ENSG00000288007	Xibo	0.277778	0.0918274	0.333333	Miao.Chag.SpermFunction	match
chr1:212649295-212759493	212738835	rs3806460	0.4	0.407627	0.45	ENSG00000288007	ENSG00000288007	Yakut	0.26	0.272857	0.3	Miao.Chag.SpermFunction	match
chr1:212649295-212759493	212741763	rs11119974	0.4	0.407627	0.45	ATF3	ENSG00000162772	CHB	0.427184	0.111005	0.446602	Miao.Chag.SpermFunction	match
chr1:212649295-212759493	212741763	rs11119974	0.4	0.407627	0.45	ATF3	ENSG00000162772	CHS	0.404762	0.36853	0.428571	Miao.Chag.SpermFunction	match
chr1:212649295-212759493	212741763	rs11119974	0.4	0.407627	0.45	ATF3	ENSG00000162772	Cambodian	0.3	0.276562	0.35	Miao.Chag.SpermFunction	match
chr1:212649295-212759493	212741763	rs11119974	0.4	0.407627	0.45	ATF3	ENSG00000162772	Colombian	0.5	0.526157	0.642857	Miao.Chag.SpermFunction	match
chr1:212649295-212759493	212741763	rs11119974	0.4	0.407627	0.45	ATF3	ENSG00000162772	Dai	0.277778	0.186806	0.277778	Miao.Chag.SpermFunction	match
chr1:212649295-212759493	212741763	rs11119974	0.4	0.407627	0.45	ATF3	ENSG00000162772	Daur	0.444444	0.317938	0.444444	Miao.Chag.SpermFunction	match
chr1:212649295-212759493	212741763	rs11119974	0.4	0.407627	0.45	ATF3	ENSG00000162772	Hezhen	0.388889	0.258454	0.388889	Miao.Chag.SpermFunction	match
chr1:212649295-212759493	212741763	rs11119974	0.4	0.407627	0.45	ATF3	ENSG00000162772	JPT	0.27451	0.225703	0.284314	Miao.Chag.SpermFunction	match
chr1:212649295-212759493	212741763	rs11119974	0.4	0.407627	0.45	ATF3	ENSG00000162772	Japanese	0.339286	0.233705	0.357143	Miao.Chag.SpermFunction	match
chr1:212649295-212759493	212741763	rs11119974	0.4	0.407627	0.45	ATF3	ENSG00000162772	KHV	0.30303	0.284731	0.328283	Miao.Chag.SpermFunction	match
chr1:212649295-212759493	212741763	rs11119974	0.4	0.407627	0.45	ATF3	ENSG00000162772	Karitiana	0.416667	0.328767	0.541667	Miao.Chag.SpermFunction	match
chr1:212649295-212759493	212741763	rs11119974	0.4	0.407627	0.45	ATF3	ENSG00000162772	MXL	0.28125	0.245811	0.28125	Miao.Chag.SpermFunction	match
chr1:212649295-212759493	212741763	rs11119974	0.4	0.407627	0.45	ATF3	ENSG00000162772	Maya	0.547619	0.540241	0.666667	Miao.Chag.SpermFunction	match
chr1:212649295-212759493	212741763	rs11119974	0.4	0.407627	0.45	ATF3	ENSG00000162772	Mongola	0.4	0.305556	0.4	Miao.Chag.SpermFunction	match
chr1:212649295-212759493	212741763	rs11119974	0.4	0.407627	0.45	ATF3	ENSG00000162772	Naxi	0.5	0.45873	0.5	Miao.Chag.SpermFunction	match
chr1:212649295-212759493	212741763	rs11119974	0.4	0.407627	0.45	ATF3	ENSG00000162772	PEL	0.417647	0.421541	0.511765	Miao.Chag.SpermFunction	match
chr1:212649295-212759493	212741763	rs11119974	0.4	0.407627	0.45	ATF3	ENSG00000162772	Pima	0.464286	0.349207	0.571429	Miao.Chag.SpermFunction	match
chr1:212649295-212759493	212741763	rs11119974	0.4	0.407627	0.45	ATF3	ENSG00000162772	Surui	0.75	0.75	0.75	Miao.Chag.SpermFunction	match
chr1:212649295-212759493	212741763	rs11119974	0.4	0.407627	0.45	ATF3	ENSG00000162772	Tu	0.3125	0.200868	0.375	Miao.Chag.SpermFunction	match
chr1:212649295-212759493	212741763	rs11119974	0.4	0.407627	0.45	ATF3	ENSG00000162772	Uygur	0.25	0.239943	0.25	Miao.Chag.SpermFunction	match
chr1:212649295-212759493	212741763	rs11119974	0.4	0.407627	0.45	ATF3	ENSG00000162772	Xibo	0.277778	0.0918274	0.333333	Miao.Chag.SpermFunction	match
chr1:212649295-212759493	212741763	rs11119974	0.4	0.407627	0.45	ATF3	ENSG00000162772	Yakut	0.26	0.272857	0.3	Miao.Chag.SpermFunction	match
chr1:212649295-212759493	212742400	rs10863980	0.4	0.407627	0.45	ATF3	ENSG00000162772	CHB	0.427184	0.111005	0.446602	Miao.Chag.SpermFunction	match
chr1:212649295-212759493	212742400	rs10863980	0.4	0.407627	0.45	ATF3	ENSG00000162772	CHS	0.404762	0.36853	0.428571	Miao.Chag.SpermFunction	match
chr1:212649295-212759493	212742400	rs10863980	0.4	0.407627	0.45	ATF3	ENSG00000162772	Cambodian	0.3	0.276562	0.35	Miao.Chag.SpermFunction	match
chr1:212649295-212759493	212742400	rs10863980	0.4	0.407627	0.45	ATF3	ENSG00000162772	Colombian	0.5	0.526157	0.642857	Miao.Chag.SpermFunction	match
chr1:212649295-212759493	212742400	rs10863980	0.4	0.407627	0.45	ATF3	ENSG00000162772	Dai	0.277778	0.186806	0.277778	Miao.Chag.SpermFunction	match
chr1:212649295-212759493	212742400	rs10863980	0.4	0.407627	0.45	ATF3	ENSG00000162772	Daur	0.444444	0.317938	0.444444	Miao.Chag.SpermFunction	match
chr1:212649295-212759493	212742400	rs10863980	0.4	0.407627	0.45	ATF3	ENSG00000162772	Hezhen	0.388889	0.258454	0.388889	Miao.Chag.SpermFunction	match
chr1:212649295-212759493	212742400	rs10863980	0.4	0.407627	0.45	ATF3	ENSG00000162772	JPT	0.27451	0.225703	0.284314	Miao.Chag.SpermFunction	match
chr1:212649295-212759493	212742400	rs10863980	0.4	0.407627	0.45	ATF3	ENSG00000162772	Japanese	0.339286	0.233705	0.357143	Miao.Chag.SpermFunction	match
chr1:212649295-212759493	212742400	rs10863980	0.4	0.407627	0.45	ATF3	ENSG00000162772	KHV	0.30303	0.284731	0.328283	Miao.Chag.SpermFunction	match
chr1:212649295-212759493	212742400	rs10863980	0.4	0.407627	0.45	ATF3	ENSG00000162772	Karitiana	0.416667	0.328767	0.541667	Miao.Chag.SpermFunction	match
chr1:212649295-212759493	212742400	rs10863980	0.4	0.407627	0.45	ATF3	ENSG00000162772	MXL	0.28125	0.245811	0.28125	Miao.Chag.SpermFunction	match
chr1:212649295-212759493	212742400	rs10863980	0.4	0.407627	0.45	ATF3	ENSG00000162772	Maya	0.547619	0.540241	0.666667	Miao.Chag.SpermFunction	match
chr1:212649295-212759493	212742400	rs10863980	0.4	0.407627	0.45	ATF3	ENSG00000162772	Mongola	0.4	0.305556	0.4	Miao.Chag.SpermFunction	match
chr1:212649295-212759493	212742400	rs10863980	0.4	0.407627	0.45	ATF3	ENSG00000162772	Naxi	0.5	0.45873	0.5	Miao.Chag.SpermFunction	match
chr1:212649295-212759493	212742400	rs10863980	0.4	0.407627	0.45	ATF3	ENSG00000162772	PEL	0.417647	0.421541	0.511765	Miao.Chag.SpermFunction	match
chr1:212649295-212759493	212742400	rs10863980	0.4	0.407627	0.45	ATF3	ENSG00000162772	Pima	0.464286	0.349207	0.571429	Miao.Chag.SpermFunction	match
chr1:212649295-212759493	212742400	rs10863980	0.4	0.407627	0.45	ATF3	ENSG00000162772	Surui	0.75	0.75	0.75	Miao.Chag.SpermFunction	match
chr1:212649295-212759493	212742400	rs10863980	0.4	0.407627	0.45	ATF3	ENSG00000162772	Tu	0.3125	0.200868	0.375	Miao.Chag.SpermFunction	match
chr1:212649295-212759493	212742400	rs10863980	0.4	0.407627	0.45	ATF3	ENSG00000162772	Uygur	0.25	0.239943	0.25	Miao.Chag.SpermFunction	match
chr1:212649295-212759493	212742400	rs10863980	0.4	0.407627	0.45	ATF3	ENSG00000162772	Xibo	0.277778	0.0918274	0.333333	Miao.Chag.SpermFunction	match
chr1:212649295-212759493	212742400	rs10863980	0.4	0.407627	0.45	ATF3	ENSG00000162772	Yakut	0.26	0.272857	0.3	Miao.Chag.SpermFunction	match
chr1:212649295-212759493	212742675	rs4951613	0.4	0.407627	0.45	ATF3	ENSG00000162772	CHB	0.427184	0.111005	0.446602	Miao.Chag.SpermFunction	match
chr1:212649295-212759493	212742675	rs4951613	0.4	0.407627	0.45	ATF3	ENSG00000162772	CHS	0.404762	0.36853	0.428571	Miao.Chag.SpermFunction	match
chr1:212649295-212759493	212742675	rs4951613	0.4	0.407627	0.45	ATF3	ENSG00000162772	Cambodian	0.3	0.276562	0.35	Miao.Chag.SpermFunction	match
chr1:212649295-212759493	212742675	rs4951613	0.4	0.407627	0.45	ATF3	ENSG00000162772	Colombian	0.5	0.526157	0.642857	Miao.Chag.SpermFunction	match
chr1:212649295-212759493	212742675	rs4951613	0.4	0.407627	0.45	ATF3	ENSG00000162772	Dai	0.277778	0.186806	0.277778	Miao.Chag.SpermFunction	match
chr1:212649295-212759493	212742675	rs4951613	0.4	0.407627	0.45	ATF3	ENSG00000162772	Daur	0.444444	0.317938	0.444444	Miao.Chag.SpermFunction	match
chr1:212649295-212759493	212742675	rs4951613	0.4	0.407627	0.45	ATF3	ENSG00000162772	Hezhen	0.388889	0.258454	0.388889	Miao.Chag.SpermFunction	match
chr1:212649295-212759493	212742675	rs4951613	0.4	0.407627	0.45	ATF3	ENSG00000162772	JPT	0.27451	0.225703	0.284314	Miao.Chag.SpermFunction	match
chr1:212649295-212759493	212742675	rs4951613	0.4	0.407627	0.45	ATF3	ENSG00000162772	Japanese	0.339286	0.233705	0.357143	Miao.Chag.SpermFunction	match
chr1:212649295-212759493	212742675	rs4951613	0.4	0.407627	0.45	ATF3	ENSG00000162772	KHV	0.30303	0.284731	0.328283	Miao.Chag.SpermFunction	match
chr1:212649295-212759493	212742675	rs4951613	0.4	0.407627	0.45	ATF3	ENSG00000162772	Karitiana	0.416667	0.328767	0.541667	Miao.Chag.SpermFunction	match
chr1:212649295-212759493	212742675	rs4951613	0.4	0.407627	0.45	ATF3	ENSG00000162772	MXL	0.28125	0.245811	0.28125	Miao.Chag.SpermFunction	match
chr1:212649295-212759493	212742675	rs4951613	0.4	0.407627	0.45	ATF3	ENSG00000162772	Maya	0.547619	0.540241	0.666667	Miao.Chag.SpermFunction	match
chr1:212649295-212759493	212742675	rs4951613	0.4	0.407627	0.45	ATF3	ENSG00000162772	Mongola	0.4	0.305556	0.4	Miao.Chag.SpermFunction	match
chr1:212649295-212759493	212742675	rs4951613	0.4	0.407627	0.45	ATF3	ENSG00000162772	Naxi	0.5	0.45873	0.5	Miao.Chag.SpermFunction	match
chr1:212649295-212759493	212742675	rs4951613	0.4	0.407627	0.45	ATF3	ENSG00000162772	PEL	0.417647	0.421541	0.511765	Miao.Chag.SpermFunction	match
chr1:212649295-212759493	212742675	rs4951613	0.4	0.407627	0.45	ATF3	ENSG00000162772	Pima	0.464286	0.349207	0.571429	Miao.Chag.SpermFunction	match
chr1:212649295-212759493	212742675	rs4951613	0.4	0.407627	0.45	ATF3	ENSG00000162772	Surui	0.75	0.75	0.75	Miao.Chag.SpermFunction	match
chr1:212649295-212759493	212742675	rs4951613	0.4	0.407627	0.45	ATF3	ENSG00000162772	Tu	0.3125	0.200868	0.375	Miao.Chag.SpermFunction	match
chr1:212649295-212759493	212742675	rs4951613	0.4	0.407627	0.45	ATF3	ENSG00000162772	Uygur	0.25	0.239943	0.25	Miao.Chag.SpermFunction	match
chr1:212649295-212759493	212742675	rs4951613	0.4	0.407627	0.45	ATF3	ENSG00000162772	Xibo	0.277778	0.0918274	0.333333	Miao.Chag.SpermFunction	match
chr1:212649295-212759493	212742675	rs4951613	0.4	0.407627	0.45	ATF3	ENSG00000162772	Yakut	0.26	0.272857	0.3	Miao.Chag.SpermFunction	match
chr1:212649295-212759493	212744370	rs12038766	0.4	0.407627	0.45	ATF3	ENSG00000162772	CHB	0.427184	0.111005	0.446602	Miao.Chag.SpermFunction	match
chr1:212649295-212759493	212744370	rs12038766	0.4	0.407627	0.45	ATF3	ENSG00000162772	CHS	0.404762	0.36853	0.428571	Miao.Chag.SpermFunction	match
chr1:212649295-212759493	212744370	rs12038766	0.4	0.407627	0.45	ATF3	ENSG00000162772	Colombian	0.5	0.526157	0.642857	Miao.Chag.SpermFunction	match
chr1:212649295-212759493	212744370	rs12038766	0.4	0.407627	0.45	ATF3	ENSG00000162772	Dai	0.277778	0.186806	0.277778	Miao.Chag.SpermFunction	match
chr1:212649295-212759493	212744370	rs12038766	0.4	0.407627	0.45	ATF3	ENSG00000162772	Daur	0.444444	0.317938	0.444444	Miao.Chag.SpermFunction	match
chr1:212649295-212759493	212744370	rs12038766	0.4	0.407627	0.45	ATF3	ENSG00000162772	Hezhen	0.388889	0.258454	0.388889	Miao.Chag.SpermFunction	match
chr1:212649295-212759493	212744370	rs12038766	0.4	0.407627	0.45	ATF3	ENSG00000162772	JPT	0.27451	0.225703	0.284314	Miao.Chag.SpermFunction	match
chr1:212649295-212759493	212744370	rs12038766	0.4	0.407627	0.45	ATF3	ENSG00000162772	Japanese	0.339286	0.233705	0.357143	Miao.Chag.SpermFunction	match
chr1:212649295-212759493	212744370	rs12038766	0.4	0.407627	0.45	ATF3	ENSG00000162772	KHV	0.30303	0.284731	0.328283	Miao.Chag.SpermFunction	match
chr1:212649295-212759493	212744370	rs12038766	0.4	0.407627	0.45	ATF3	ENSG00000162772	Karitiana	0.416667	0.328767	0.541667	Miao.Chag.SpermFunction	match
chr1:212649295-212759493	212744370	rs12038766	0.4	0.407627	0.45	ATF3	ENSG00000162772	MXL	0.28125	0.245811	0.28125	Miao.Chag.SpermFunction	match
chr1:212649295-212759493	212744370	rs12038766	0.4	0.407627	0.45	ATF3	ENSG00000162772	Mongola	0.4	0.305556	0.4	Miao.Chag.SpermFunction	match
chr1:212649295-212759493	212744370	rs12038766	0.4	0.407627	0.45	ATF3	ENSG00000162772	Naxi	0.5	0.45873	0.5	Miao.Chag.SpermFunction	match
chr1:212649295-212759493	212744370	rs12038766	0.4	0.407627	0.45	ATF3	ENSG00000162772	PEL	0.417647	0.421541	0.511765	Miao.Chag.SpermFunction	match
chr1:212649295-212759493	212744370	rs12038766	0.4	0.407627	0.45	ATF3	ENSG00000162772	Pima	0.464286	0.349207	0.571429	Miao.Chag.SpermFunction	match
chr1:212649295-212759493	212744370	rs12038766	0.4	0.407627	0.45	ATF3	ENSG00000162772	Surui	0.75	0.75	0.75	Miao.Chag.SpermFunction	match
chr1:212649295-212759493	212744370	rs12038766	0.4	0.407627	0.45	ATF3	ENSG00000162772	Tu	0.3125	0.200868	0.375	Miao.Chag.SpermFunction	match
chr1:212649295-212759493	212744370	rs12038766	0.4	0.407627	0.45	ATF3	ENSG00000162772	Uygur	0.25	0.239943	0.25	Miao.Chag.SpermFunction	match
chr1:212649295-212759493	212744370	rs12038766	0.4	0.407627	0.45	ATF3	ENSG00000162772	Xibo	0.277778	0.0918274	0.333333	Miao.Chag.SpermFunction	match
chr1:212649295-212759493	212744370	rs12038766	0.4	0.407627	0.45	ATF3	ENSG00000162772	Yakut	0.26	0.272857	0.3	Miao.Chag.SpermFunction	match
chr1:212649295-212759493	212747722	rs11119975	0.4	0.407627	0.45	ATF3	ENSG00000162772	CHB	0.427184	0.111005	0.446602	Miao.Chag.SpermFunction	match
chr1:212649295-212759493	212747722	rs11119975	0.4	0.407627	0.45	ATF3	ENSG00000162772	CHS	0.404762	0.36853	0.428571	Miao.Chag.SpermFunction	match
chr1:212649295-212759493	212747722	rs11119975	0.4	0.407627	0.45	ATF3	ENSG00000162772	Colombian	0.5	0.526157	0.642857	Miao.Chag.SpermFunction	match
chr1:212649295-212759493	212747722	rs11119975	0.4	0.407627	0.45	ATF3	ENSG00000162772	Dai	0.277778	0.186806	0.277778	Miao.Chag.SpermFunction	match
chr1:212649295-212759493	212747722	rs11119975	0.4	0.407627	0.45	ATF3	ENSG00000162772	Daur	0.444444	0.317938	0.444444	Miao.Chag.SpermFunction	match
chr1:212649295-212759493	212747722	rs11119975	0.4	0.407627	0.45	ATF3	ENSG00000162772	Hezhen	0.388889	0.258454	0.388889	Miao.Chag.SpermFunction	match
chr1:212649295-212759493	212747722	rs11119975	0.4	0.407627	0.45	ATF3	ENSG00000162772	JPT	0.27451	0.225703	0.284314	Miao.Chag.SpermFunction	match
chr1:212649295-212759493	212747722	rs11119975	0.4	0.407627	0.45	ATF3	ENSG00000162772	Japanese	0.321429	0.233705	0.357143	Miao.Chag.SpermFunction	match
chr1:212649295-212759493	212747722	rs11119975	0.4	0.407627	0.45	ATF3	ENSG00000162772	KHV	0.30303	0.284731	0.328283	Miao.Chag.SpermFunction	match
chr1:212649295-212759493	212747722	rs11119975	0.4	0.407627	0.45	ATF3	ENSG00000162772	Karitiana	0.416667	0.328767	0.541667	Miao.Chag.SpermFunction	match
chr1:212649295-212759493	212747722	rs11119975	0.4	0.407627	0.45	ATF3	ENSG00000162772	MXL	0.273438	0.245811	0.28125	Miao.Chag.SpermFunction	match
chr1:212649295-212759493	212747722	rs11119975	0.4	0.407627	0.45	ATF3	ENSG00000162772	Maya	0.547619	0.540241	0.666667	Miao.Chag.SpermFunction	match
chr1:212649295-212759493	212747722	rs11119975	0.4	0.407627	0.45	ATF3	ENSG00000162772	Mongola	0.4	0.305556	0.4	Miao.Chag.SpermFunction	match
chr1:212649295-212759493	212747722	rs11119975	0.4	0.407627	0.45	ATF3	ENSG00000162772	Naxi	0.5	0.45873	0.5	Miao.Chag.SpermFunction	match
chr1:212649295-212759493	212747722	rs11119975	0.4	0.407627	0.45	ATF3	ENSG00000162772	PEL	0.411765	0.421541	0.511765	Miao.Chag.SpermFunction	match
chr1:212649295-212759493	212747722	rs11119975	0.4	0.407627	0.45	ATF3	ENSG00000162772	Pima	0.464286	0.349207	0.571429	Miao.Chag.SpermFunction	match
chr1:212649295-212759493	212747722	rs11119975	0.4	0.407627	0.45	ATF3	ENSG00000162772	Surui	0.75	0.75	0.75	Miao.Chag.SpermFunction	match
chr1:212649295-212759493	212747722	rs11119975	0.4	0.407627	0.45	ATF3	ENSG00000162772	Tu	0.3125	0.200868	0.375	Miao.Chag.SpermFunction	match
chr1:212649295-212759493	212747722	rs11119975	0.4	0.407627	0.45	ATF3	ENSG00000162772	Xibo	0.277778	0.0918274	0.333333	Miao.Chag.SpermFunction	match
chr1:212649295-212759493	212747722	rs11119975	0.4	0.407627	0.45	ATF3	ENSG00000162772	Yakut	0.26	0.272857	0.3	Miao.Chag.SpermFunction	match
chr1:212649295-212811057	212738835	rs3806460	0.4	0.305556	0.4	ENSG00000288007	ENSG00000288007	CHB	0.427184	0.111005	0.446602	Mongola.Chag.SpermFunction	match
chr1:212649295-212811057	212738835	rs3806460	0.4	0.305556	0.4	ENSG00000288007	ENSG00000288007	CHS	0.404762	0.36853	0.428571	Mongola.Chag.SpermFunction	match
chr1:212649295-212811057	212738835	rs3806460	0.4	0.305556	0.4	ENSG00000288007	ENSG00000288007	Cambodian	0.3	0.276562	0.35	Mongola.Chag.SpermFunction	match
chr1:212649295-212811057	212738835	rs3806460	0.4	0.305556	0.4	ENSG00000288007	ENSG00000288007	Colombian	0.5	0.526157	0.642857	Mongola.Chag.SpermFunction	match
chr1:212649295-212811057	212738835	rs3806460	0.4	0.305556	0.4	ENSG00000288007	ENSG00000288007	Dai	0.277778	0.186806	0.277778	Mongola.Chag.SpermFunction	match
chr1:212649295-212811057	212738835	rs3806460	0.4	0.305556	0.4	ENSG00000288007	ENSG00000288007	Daur	0.444444	0.317938	0.444444	Mongola.Chag.SpermFunction	match
chr1:212649295-212811057	212738835	rs3806460	0.4	0.305556	0.4	ENSG00000288007	ENSG00000288007	Hezhen	0.388889	0.258454	0.388889	Mongola.Chag.SpermFunction	match
chr1:212649295-212811057	212738835	rs3806460	0.4	0.305556	0.4	ENSG00000288007	ENSG00000288007	JPT	0.27451	0.225703	0.284314	Mongola.Chag.SpermFunction	match
chr1:212649295-212811057	212738835	rs3806460	0.4	0.305556	0.4	ENSG00000288007	ENSG00000288007	Japanese	0.339286	0.233705	0.357143	Mongola.Chag.SpermFunction	match
chr1:212649295-212811057	212738835	rs3806460	0.4	0.305556	0.4	ENSG00000288007	ENSG00000288007	KHV	0.30303	0.284731	0.328283	Mongola.Chag.SpermFunction	match
chr1:212649295-212811057	212738835	rs3806460	0.4	0.305556	0.4	ENSG00000288007	ENSG00000288007	Karitiana	0.416667	0.328767	0.541667	Mongola.Chag.SpermFunction	match
chr1:212649295-212811057	212738835	rs3806460	0.4	0.305556	0.4	ENSG00000288007	ENSG00000288007	MXL	0.28125	0.245811	0.28125	Mongola.Chag.SpermFunction	match
chr1:212649295-212811057	212738835	rs3806460	0.4	0.305556	0.4	ENSG00000288007	ENSG00000288007	Maya	0.547619	0.540241	0.666667	Mongola.Chag.SpermFunction	match
chr1:212649295-212811057	212738835	rs3806460	0.4	0.305556	0.4	ENSG00000288007	ENSG00000288007	Miao	0.4	0.407627	0.45	Mongola.Chag.SpermFunction	match
chr1:212649295-212811057	212738835	rs3806460	0.4	0.305556	0.4	ENSG00000288007	ENSG00000288007	Naxi	0.5	0.45873	0.5	Mongola.Chag.SpermFunction	match
chr1:212649295-212811057	212738835	rs3806460	0.4	0.305556	0.4	ENSG00000288007	ENSG00000288007	PEL	0.417647	0.421541	0.511765	Mongola.Chag.SpermFunction	match
chr1:212649295-212811057	212738835	rs3806460	0.4	0.305556	0.4	ENSG00000288007	ENSG00000288007	Pima	0.464286	0.349207	0.571429	Mongola.Chag.SpermFunction	match
chr1:212649295-212811057	212738835	rs3806460	0.4	0.305556	0.4	ENSG00000288007	ENSG00000288007	Surui	0.75	0.75	0.75	Mongola.Chag.SpermFunction	match
chr1:212649295-212811057	212738835	rs3806460	0.4	0.305556	0.4	ENSG00000288007	ENSG00000288007	Tu	0.3125	0.200868	0.375	Mongola.Chag.SpermFunction	match
chr1:212649295-212811057	212738835	rs3806460	0.4	0.305556	0.4	ENSG00000288007	ENSG00000288007	Uygur	0.25	0.239943	0.25	Mongola.Chag.SpermFunction	match
chr1:212649295-212811057	212738835	rs3806460	0.4	0.305556	0.4	ENSG00000288007	ENSG00000288007	Xibo	0.277778	0.0918274	0.333333	Mongola.Chag.SpermFunction	match
chr1:212649295-212811057	212738835	rs3806460	0.4	0.305556	0.4	ENSG00000288007	ENSG00000288007	Yakut	0.26	0.272857	0.3	Mongola.Chag.SpermFunction	match
chr1:212649295-212811057	212741763	rs11119974	0.4	0.305556	0.4	ATF3	ENSG00000162772	CHB	0.427184	0.111005	0.446602	Mongola.Chag.SpermFunction	match
chr1:212649295-212811057	212741763	rs11119974	0.4	0.305556	0.4	ATF3	ENSG00000162772	CHS	0.404762	0.36853	0.428571	Mongola.Chag.SpermFunction	match
chr1:212649295-212811057	212741763	rs11119974	0.4	0.305556	0.4	ATF3	ENSG00000162772	Cambodian	0.3	0.276562	0.35	Mongola.Chag.SpermFunction	match
chr1:212649295-212811057	212741763	rs11119974	0.4	0.305556	0.4	ATF3	ENSG00000162772	Colombian	0.5	0.526157	0.642857	Mongola.Chag.SpermFunction	match
chr1:212649295-212811057	212741763	rs11119974	0.4	0.305556	0.4	ATF3	ENSG00000162772	Dai	0.277778	0.186806	0.277778	Mongola.Chag.SpermFunction	match
chr1:212649295-212811057	212741763	rs11119974	0.4	0.305556	0.4	ATF3	ENSG00000162772	Daur	0.444444	0.317938	0.444444	Mongola.Chag.SpermFunction	match
chr1:212649295-212811057	212741763	rs11119974	0.4	0.305556	0.4	ATF3	ENSG00000162772	Hezhen	0.388889	0.258454	0.388889	Mongola.Chag.SpermFunction	match
chr1:212649295-212811057	212741763	rs11119974	0.4	0.305556	0.4	ATF3	ENSG00000162772	JPT	0.27451	0.225703	0.284314	Mongola.Chag.SpermFunction	match
chr1:212649295-212811057	212741763	rs11119974	0.4	0.305556	0.4	ATF3	ENSG00000162772	Japanese	0.339286	0.233705	0.357143	Mongola.Chag.SpermFunction	match
chr1:212649295-212811057	212741763	rs11119974	0.4	0.305556	0.4	ATF3	ENSG00000162772	KHV	0.30303	0.284731	0.328283	Mongola.Chag.SpermFunction	match
chr1:212649295-212811057	212741763	rs11119974	0.4	0.305556	0.4	ATF3	ENSG00000162772	Karitiana	0.416667	0.328767	0.541667	Mongola.Chag.SpermFunction	match
chr1:212649295-212811057	212741763	rs11119974	0.4	0.305556	0.4	ATF3	ENSG00000162772	MXL	0.28125	0.245811	0.28125	Mongola.Chag.SpermFunction	match
chr1:212649295-212811057	212741763	rs11119974	0.4	0.305556	0.4	ATF3	ENSG00000162772	Maya	0.547619	0.540241	0.666667	Mongola.Chag.SpermFunction	match
chr1:212649295-212811057	212741763	rs11119974	0.4	0.305556	0.4	ATF3	ENSG00000162772	Miao	0.4	0.407627	0.45	Mongola.Chag.SpermFunction	match
chr1:212649295-212811057	212741763	rs11119974	0.4	0.305556	0.4	ATF3	ENSG00000162772	Naxi	0.5	0.45873	0.5	Mongola.Chag.SpermFunction	match
chr1:212649295-212811057	212741763	rs11119974	0.4	0.305556	0.4	ATF3	ENSG00000162772	PEL	0.417647	0.421541	0.511765	Mongola.Chag.SpermFunction	match
chr1:212649295-212811057	212741763	rs11119974	0.4	0.305556	0.4	ATF3	ENSG00000162772	Pima	0.464286	0.349207	0.571429	Mongola.Chag.SpermFunction	match
chr1:212649295-212811057	212741763	rs11119974	0.4	0.305556	0.4	ATF3	ENSG00000162772	Surui	0.75	0.75	0.75	Mongola.Chag.SpermFunction	match
chr1:212649295-212811057	212741763	rs11119974	0.4	0.305556	0.4	ATF3	ENSG00000162772	Tu	0.3125	0.200868	0.375	Mongola.Chag.SpermFunction	match
chr1:212649295-212811057	212741763	rs11119974	0.4	0.305556	0.4	ATF3	ENSG00000162772	Uygur	0.25	0.239943	0.25	Mongola.Chag.SpermFunction	match
chr1:212649295-212811057	212741763	rs11119974	0.4	0.305556	0.4	ATF3	ENSG00000162772	Xibo	0.277778	0.0918274	0.333333	Mongola.Chag.SpermFunction	match
chr1:212649295-212811057	212741763	rs11119974	0.4	0.305556	0.4	ATF3	ENSG00000162772	Yakut	0.26	0.272857	0.3	Mongola.Chag.SpermFunction	match
chr1:212649295-212811057	212742400	rs10863980	0.4	0.305556	0.4	ATF3	ENSG00000162772	CHB	0.427184	0.111005	0.446602	Mongola.Chag.SpermFunction	match
chr1:212649295-212811057	212742400	rs10863980	0.4	0.305556	0.4	ATF3	ENSG00000162772	CHS	0.404762	0.36853	0.428571	Mongola.Chag.SpermFunction	match
chr1:212649295-212811057	212742400	rs10863980	0.4	0.305556	0.4	ATF3	ENSG00000162772	Cambodian	0.3	0.276562	0.35	Mongola.Chag.SpermFunction	match
chr1:212649295-212811057	212742400	rs10863980	0.4	0.305556	0.4	ATF3	ENSG00000162772	Colombian	0.5	0.526157	0.642857	Mongola.Chag.SpermFunction	match
chr1:212649295-212811057	212742400	rs10863980	0.4	0.305556	0.4	ATF3	ENSG00000162772	Dai	0.277778	0.186806	0.277778	Mongola.Chag.SpermFunction	match
chr1:212649295-212811057	212742400	rs10863980	0.4	0.305556	0.4	ATF3	ENSG00000162772	Daur	0.444444	0.317938	0.444444	Mongola.Chag.SpermFunction	match
chr1:212649295-212811057	212742400	rs10863980	0.4	0.305556	0.4	ATF3	ENSG00000162772	Hezhen	0.388889	0.258454	0.388889	Mongola.Chag.SpermFunction	match
chr1:212649295-212811057	212742400	rs10863980	0.4	0.305556	0.4	ATF3	ENSG00000162772	JPT	0.27451	0.225703	0.284314	Mongola.Chag.SpermFunction	match
chr1:212649295-212811057	212742400	rs10863980	0.4	0.305556	0.4	ATF3	ENSG00000162772	Japanese	0.339286	0.233705	0.357143	Mongola.Chag.SpermFunction	match
chr1:212649295-212811057	212742400	rs10863980	0.4	0.305556	0.4	ATF3	ENSG00000162772	KHV	0.30303	0.284731	0.328283	Mongola.Chag.SpermFunction	match
chr1:212649295-212811057	212742400	rs10863980	0.4	0.305556	0.4	ATF3	ENSG00000162772	Karitiana	0.416667	0.328767	0.541667	Mongola.Chag.SpermFunction	match
chr1:212649295-212811057	212742400	rs10863980	0.4	0.305556	0.4	ATF3	ENSG00000162772	MXL	0.28125	0.245811	0.28125	Mongola.Chag.SpermFunction	match
chr1:212649295-212811057	212742400	rs10863980	0.4	0.305556	0.4	ATF3	ENSG00000162772	Maya	0.547619	0.540241	0.666667	Mongola.Chag.SpermFunction	match
chr1:212649295-212811057	212742400	rs10863980	0.4	0.305556	0.4	ATF3	ENSG00000162772	Miao	0.4	0.407627	0.45	Mongola.Chag.SpermFunction	match
chr1:212649295-212811057	212742400	rs10863980	0.4	0.305556	0.4	ATF3	ENSG00000162772	Naxi	0.5	0.45873	0.5	Mongola.Chag.SpermFunction	match
chr1:212649295-212811057	212742400	rs10863980	0.4	0.305556	0.4	ATF3	ENSG00000162772	PEL	0.417647	0.421541	0.511765	Mongola.Chag.SpermFunction	match
chr1:212649295-212811057	212742400	rs10863980	0.4	0.305556	0.4	ATF3	ENSG00000162772	Pima	0.464286	0.349207	0.571429	Mongola.Chag.SpermFunction	match
chr1:212649295-212811057	212742400	rs10863980	0.4	0.305556	0.4	ATF3	ENSG00000162772	Surui	0.75	0.75	0.75	Mongola.Chag.SpermFunction	match
chr1:212649295-212811057	212742400	rs10863980	0.4	0.305556	0.4	ATF3	ENSG00000162772	Tu	0.3125	0.200868	0.375	Mongola.Chag.SpermFunction	match
chr1:212649295-212811057	212742400	rs10863980	0.4	0.305556	0.4	ATF3	ENSG00000162772	Uygur	0.25	0.239943	0.25	Mongola.Chag.SpermFunction	match
chr1:212649295-212811057	212742400	rs10863980	0.4	0.305556	0.4	ATF3	ENSG00000162772	Xibo	0.277778	0.0918274	0.333333	Mongola.Chag.SpermFunction	match
chr1:212649295-212811057	212742400	rs10863980	0.4	0.305556	0.4	ATF3	ENSG00000162772	Yakut	0.26	0.272857	0.3	Mongola.Chag.SpermFunction	match
chr1:212649295-212811057	212742675	rs4951613	0.4	0.305556	0.4	ATF3	ENSG00000162772	CHB	0.427184	0.111005	0.446602	Mongola.Chag.SpermFunction	match
chr1:212649295-212811057	212742675	rs4951613	0.4	0.305556	0.4	ATF3	ENSG00000162772	CHS	0.404762	0.36853	0.428571	Mongola.Chag.SpermFunction	match
chr1:212649295-212811057	212742675	rs4951613	0.4	0.305556	0.4	ATF3	ENSG00000162772	Cambodian	0.3	0.276562	0.35	Mongola.Chag.SpermFunction	match
chr1:212649295-212811057	212742675	rs4951613	0.4	0.305556	0.4	ATF3	ENSG00000162772	Colombian	0.5	0.526157	0.642857	Mongola.Chag.SpermFunction	match
chr1:212649295-212811057	212742675	rs4951613	0.4	0.305556	0.4	ATF3	ENSG00000162772	Dai	0.277778	0.186806	0.277778	Mongola.Chag.SpermFunction	match
chr1:212649295-212811057	212742675	rs4951613	0.4	0.305556	0.4	ATF3	ENSG00000162772	Daur	0.444444	0.317938	0.444444	Mongola.Chag.SpermFunction	match
chr1:212649295-212811057	212742675	rs4951613	0.4	0.305556	0.4	ATF3	ENSG00000162772	Hezhen	0.388889	0.258454	0.388889	Mongola.Chag.SpermFunction	match
chr1:212649295-212811057	212742675	rs4951613	0.4	0.305556	0.4	ATF3	ENSG00000162772	JPT	0.27451	0.225703	0.284314	Mongola.Chag.SpermFunction	match
chr1:212649295-212811057	212742675	rs4951613	0.4	0.305556	0.4	ATF3	ENSG00000162772	Japanese	0.339286	0.233705	0.357143	Mongola.Chag.SpermFunction	match
chr1:212649295-212811057	212742675	rs4951613	0.4	0.305556	0.4	ATF3	ENSG00000162772	KHV	0.30303	0.284731	0.328283	Mongola.Chag.SpermFunction	match
chr1:212649295-212811057	212742675	rs4951613	0.4	0.305556	0.4	ATF3	ENSG00000162772	Karitiana	0.416667	0.328767	0.541667	Mongola.Chag.SpermFunction	match
chr1:212649295-212811057	212742675	rs4951613	0.4	0.305556	0.4	ATF3	ENSG00000162772	MXL	0.28125	0.245811	0.28125	Mongola.Chag.SpermFunction	match
chr1:212649295-212811057	212742675	rs4951613	0.4	0.305556	0.4	ATF3	ENSG00000162772	Maya	0.547619	0.540241	0.666667	Mongola.Chag.SpermFunction	match
chr1:212649295-212811057	212742675	rs4951613	0.4	0.305556	0.4	ATF3	ENSG00000162772	Miao	0.4	0.407627	0.45	Mongola.Chag.SpermFunction	match
chr1:212649295-212811057	212742675	rs4951613	0.4	0.305556	0.4	ATF3	ENSG00000162772	Naxi	0.5	0.45873	0.5	Mongola.Chag.SpermFunction	match
chr1:212649295-212811057	212742675	rs4951613	0.4	0.305556	0.4	ATF3	ENSG00000162772	PEL	0.417647	0.421541	0.511765	Mongola.Chag.SpermFunction	match
chr1:212649295-212811057	212742675	rs4951613	0.4	0.305556	0.4	ATF3	ENSG00000162772	Pima	0.464286	0.349207	0.571429	Mongola.Chag.SpermFunction	match
chr1:212649295-212811057	212742675	rs4951613	0.4	0.305556	0.4	ATF3	ENSG00000162772	Surui	0.75	0.75	0.75	Mongola.Chag.SpermFunction	match
chr1:212649295-212811057	212742675	rs4951613	0.4	0.305556	0.4	ATF3	ENSG00000162772	Tu	0.3125	0.200868	0.375	Mongola.Chag.SpermFunction	match
chr1:212649295-212811057	212742675	rs4951613	0.4	0.305556	0.4	ATF3	ENSG00000162772	Uygur	0.25	0.239943	0.25	Mongola.Chag.SpermFunction	match
chr1:212649295-212811057	212742675	rs4951613	0.4	0.305556	0.4	ATF3	ENSG00000162772	Xibo	0.277778	0.0918274	0.333333	Mongola.Chag.SpermFunction	match
chr1:212649295-212811057	212742675	rs4951613	0.4	0.305556	0.4	ATF3	ENSG00000162772	Yakut	0.26	0.272857	0.3	Mongola.Chag.SpermFunction	match
chr1:212649295-212811057	212744370	rs12038766	0.4	0.305556	0.4	ATF3	ENSG00000162772	CHB	0.427184	0.111005	0.446602	Mongola.Chag.SpermFunction	match
chr1:212649295-212811057	212744370	rs12038766	0.4	0.305556	0.4	ATF3	ENSG00000162772	CHS	0.404762	0.36853	0.428571	Mongola.Chag.SpermFunction	match
chr1:212649295-212811057	212744370	rs12038766	0.4	0.305556	0.4	ATF3	ENSG00000162772	Colombian	0.5	0.526157	0.642857	Mongola.Chag.SpermFunction	match
chr1:212649295-212811057	212744370	rs12038766	0.4	0.305556	0.4	ATF3	ENSG00000162772	Dai	0.277778	0.186806	0.277778	Mongola.Chag.SpermFunction	match
chr1:212649295-212811057	212744370	rs12038766	0.4	0.305556	0.4	ATF3	ENSG00000162772	Daur	0.444444	0.317938	0.444444	Mongola.Chag.SpermFunction	match
chr1:212649295-212811057	212744370	rs12038766	0.4	0.305556	0.4	ATF3	ENSG00000162772	Hezhen	0.388889	0.258454	0.388889	Mongola.Chag.SpermFunction	match
chr1:212649295-212811057	212744370	rs12038766	0.4	0.305556	0.4	ATF3	ENSG00000162772	JPT	0.27451	0.225703	0.284314	Mongola.Chag.SpermFunction	match
chr1:212649295-212811057	212744370	rs12038766	0.4	0.305556	0.4	ATF3	ENSG00000162772	Japanese	0.339286	0.233705	0.357143	Mongola.Chag.SpermFunction	match
chr1:212649295-212811057	212744370	rs12038766	0.4	0.305556	0.4	ATF3	ENSG00000162772	KHV	0.30303	0.284731	0.328283	Mongola.Chag.SpermFunction	match
chr1:212649295-212811057	212744370	rs12038766	0.4	0.305556	0.4	ATF3	ENSG00000162772	Karitiana	0.416667	0.328767	0.541667	Mongola.Chag.SpermFunction	match
chr1:212649295-212811057	212744370	rs12038766	0.4	0.305556	0.4	ATF3	ENSG00000162772	MXL	0.28125	0.245811	0.28125	Mongola.Chag.SpermFunction	match
chr1:212649295-212811057	212744370	rs12038766	0.4	0.305556	0.4	ATF3	ENSG00000162772	Miao	0.4	0.407627	0.45	Mongola.Chag.SpermFunction	match
chr1:212649295-212811057	212744370	rs12038766	0.4	0.305556	0.4	ATF3	ENSG00000162772	Naxi	0.5	0.45873	0.5	Mongola.Chag.SpermFunction	match
chr1:212649295-212811057	212744370	rs12038766	0.4	0.305556	0.4	ATF3	ENSG00000162772	PEL	0.417647	0.421541	0.511765	Mongola.Chag.SpermFunction	match
chr1:212649295-212811057	212744370	rs12038766	0.4	0.305556	0.4	ATF3	ENSG00000162772	Pima	0.464286	0.349207	0.571429	Mongola.Chag.SpermFunction	match
chr1:212649295-212811057	212744370	rs12038766	0.4	0.305556	0.4	ATF3	ENSG00000162772	Surui	0.75	0.75	0.75	Mongola.Chag.SpermFunction	match
chr1:212649295-212811057	212744370	rs12038766	0.4	0.305556	0.4	ATF3	ENSG00000162772	Tu	0.3125	0.200868	0.375	Mongola.Chag.SpermFunction	match
chr1:212649295-212811057	212744370	rs12038766	0.4	0.305556	0.4	ATF3	ENSG00000162772	Uygur	0.25	0.239943	0.25	Mongola.Chag.SpermFunction	match
chr1:212649295-212811057	212744370	rs12038766	0.4	0.305556	0.4	ATF3	ENSG00000162772	Xibo	0.277778	0.0918274	0.333333	Mongola.Chag.SpermFunction	match
chr1:212649295-212811057	212744370	rs12038766	0.4	0.305556	0.4	ATF3	ENSG00000162772	Yakut	0.26	0.272857	0.3	Mongola.Chag.SpermFunction	match
chr1:212649295-212811057	212747722	rs11119975	0.4	0.305556	0.4	ATF3	ENSG00000162772	CHB	0.427184	0.111005	0.446602	Mongola.Chag.SpermFunction	match
chr1:212649295-212811057	212747722	rs11119975	0.4	0.305556	0.4	ATF3	ENSG00000162772	CHS	0.404762	0.36853	0.428571	Mongola.Chag.SpermFunction	match
chr1:212649295-212811057	212747722	rs11119975	0.4	0.305556	0.4	ATF3	ENSG00000162772	Colombian	0.5	0.526157	0.642857	Mongola.Chag.SpermFunction	match
chr1:212649295-212811057	212747722	rs11119975	0.4	0.305556	0.4	ATF3	ENSG00000162772	Dai	0.277778	0.186806	0.277778	Mongola.Chag.SpermFunction	match
chr1:212649295-212811057	212747722	rs11119975	0.4	0.305556	0.4	ATF3	ENSG00000162772	Daur	0.444444	0.317938	0.444444	Mongola.Chag.SpermFunction	match
chr1:212649295-212811057	212747722	rs11119975	0.4	0.305556	0.4	ATF3	ENSG00000162772	Hezhen	0.388889	0.258454	0.388889	Mongola.Chag.SpermFunction	match
chr1:212649295-212811057	212747722	rs11119975	0.4	0.305556	0.4	ATF3	ENSG00000162772	JPT	0.27451	0.225703	0.284314	Mongola.Chag.SpermFunction	match
chr1:212649295-212811057	212747722	rs11119975	0.4	0.305556	0.4	ATF3	ENSG00000162772	Japanese	0.321429	0.233705	0.357143	Mongola.Chag.SpermFunction	match
chr1:212649295-212811057	212747722	rs11119975	0.4	0.305556	0.4	ATF3	ENSG00000162772	KHV	0.30303	0.284731	0.328283	Mongola.Chag.SpermFunction	match
chr1:212649295-212811057	212747722	rs11119975	0.4	0.305556	0.4	ATF3	ENSG00000162772	Karitiana	0.416667	0.328767	0.541667	Mongola.Chag.SpermFunction	match
chr1:212649295-212811057	212747722	rs11119975	0.4	0.305556	0.4	ATF3	ENSG00000162772	MXL	0.273438	0.245811	0.28125	Mongola.Chag.SpermFunction	match
chr1:212649295-212811057	212747722	rs11119975	0.4	0.305556	0.4	ATF3	ENSG00000162772	Maya	0.547619	0.540241	0.666667	Mongola.Chag.SpermFunction	match
chr1:212649295-212811057	212747722	rs11119975	0.4	0.305556	0.4	ATF3	ENSG00000162772	Miao	0.4	0.407627	0.45	Mongola.Chag.SpermFunction	match
chr1:212649295-212811057	212747722	rs11119975	0.4	0.305556	0.4	ATF3	ENSG00000162772	Naxi	0.5	0.45873	0.5	Mongola.Chag.SpermFunction	match
chr1:212649295-212811057	212747722	rs11119975	0.4	0.305556	0.4	ATF3	ENSG00000162772	PEL	0.411765	0.421541	0.511765	Mongola.Chag.SpermFunction	match
chr1:212649295-212811057	212747722	rs11119975	0.4	0.305556	0.4	ATF3	ENSG00000162772	Pima	0.464286	0.349207	0.571429	Mongola.Chag.SpermFunction	match
chr1:212649295-212811057	212747722	rs11119975	0.4	0.305556	0.4	ATF3	ENSG00000162772	Surui	0.75	0.75	0.75	Mongola.Chag.SpermFunction	match
chr1:212649295-212811057	212747722	rs11119975	0.4	0.305556	0.4	ATF3	ENSG00000162772	Tu	0.3125	0.200868	0.375	Mongola.Chag.SpermFunction	match
chr1:212649295-212811057	212747722	rs11119975	0.4	0.305556	0.4	ATF3	ENSG00000162772	Xibo	0.277778	0.0918274	0.333333	Mongola.Chag.SpermFunction	match
chr1:212649295-212811057	212747722	rs11119975	0.4	0.305556	0.4	ATF3	ENSG00000162772	Yakut	0.26	0.272857	0.3	Mongola.Chag.SpermFunction	match
chr1:212649295-212811057	212751634	rs11119977	0.4	0.305556	0.4	ATF3	ENSG00000162772	CHB	0.364078	0.111005	0.446602	Mongola.Chag.SpermFunction	match
chr1:212649295-212811057	212751634	rs11119977	0.4	0.305556	0.4	ATF3	ENSG00000162772	CHS	0.371429	0.36853	0.428571	Mongola.Chag.SpermFunction	match
chr1:212649295-212811057	212751634	rs11119977	0.4	0.305556	0.4	ATF3	ENSG00000162772	Cambodian	0.3	0.276562	0.35	Mongola.Chag.SpermFunction	match
chr1:212649295-212811057	212751634	rs11119977	0.4	0.305556	0.4	ATF3	ENSG00000162772	Colombian	0.5	0.526157	0.642857	Mongola.Chag.SpermFunction	match
chr1:212649295-212811057	212751634	rs11119977	0.4	0.305556	0.4	ATF3	ENSG00000162772	Dai	0.277778	0.186806	0.277778	Mongola.Chag.SpermFunction	match
chr1:212649295-212811057	212751634	rs11119977	0.4	0.305556	0.4	ATF3	ENSG00000162772	Daur	0.444444	0.317938	0.444444	Mongola.Chag.SpermFunction	match
chr1:212649295-212811057	212751634	rs11119977	0.4	0.305556	0.4	ATF3	ENSG00000162772	Hezhen	0.277778	0.258454	0.388889	Mongola.Chag.SpermFunction	match
chr1:212649295-212811057	212751634	rs11119977	0.4	0.305556	0.4	ATF3	ENSG00000162772	JPT	0.245098	0.225703	0.284314	Mongola.Chag.SpermFunction	match
chr1:212649295-212811057	212751634	rs11119977	0.4	0.305556	0.4	ATF3	ENSG00000162772	Japanese	0.25	0.233705	0.357143	Mongola.Chag.SpermFunction	match
chr1:212649295-212811057	212751634	rs11119977	0.4	0.305556	0.4	ATF3	ENSG00000162772	KHV	0.287879	0.284731	0.328283	Mongola.Chag.SpermFunction	match
chr1:212649295-212811057	212751634	rs11119977	0.4	0.305556	0.4	ATF3	ENSG00000162772	Karitiana	0.416667	0.328767	0.541667	Mongola.Chag.SpermFunction	match
chr1:212649295-212811057	212751634	rs11119977	0.4	0.305556	0.4	ATF3	ENSG00000162772	MXL	0.273438	0.245811	0.28125	Mongola.Chag.SpermFunction	match
chr1:212649295-212811057	212751634	rs11119977	0.4	0.305556	0.4	ATF3	ENSG00000162772	Maya	0.547619	0.540241	0.666667	Mongola.Chag.SpermFunction	match
chr1:212649295-212811057	212751634	rs11119977	0.4	0.305556	0.4	ATF3	ENSG00000162772	Miao	0.35	0.407627	0.45	Mongola.Chag.SpermFunction	match
chr1:212649295-212811057	212751634	rs11119977	0.4	0.305556	0.4	ATF3	ENSG00000162772	Naxi	0.5	0.45873	0.5	Mongola.Chag.SpermFunction	match
chr1:212649295-212811057	212751634	rs11119977	0.4	0.305556	0.4	ATF3	ENSG00000162772	PEL	0.411765	0.421541	0.511765	Mongola.Chag.SpermFunction	match
chr1:212649295-212811057	212751634	rs11119977	0.4	0.305556	0.4	ATF3	ENSG00000162772	Pima	0.464286	0.349207	0.571429	Mongola.Chag.SpermFunction	match
chr1:212649295-212811057	212751634	rs11119977	0.4	0.305556	0.4	ATF3	ENSG00000162772	Surui	0.75	0.75	0.75	Mongola.Chag.SpermFunction	match
chr1:212649295-212811057	212751634	rs11119977	0.4	0.305556	0.4	ATF3	ENSG00000162772	Tu	0.3125	0.200868	0.375	Mongola.Chag.SpermFunction	match
chr1:212649295-212811057	212751634	rs11119977	0.4	0.305556	0.4	ATF3	ENSG00000162772	Xibo	0.277778	0.0918274	0.333333	Mongola.Chag.SpermFunction	match
chr1:212649295-212811057	212751634	rs11119977	0.4	0.305556	0.4	ATF3	ENSG00000162772	Yakut	0.26	0.272857	0.3	Mongola.Chag.SpermFunction	match
chr1:212649295-212811057	212756363	rs10863981	0.4	0.305556	0.4	ATF3	ENSG00000162772	CHB	0.359223	0.111005	0.446602	Mongola.Chag.SpermFunction	match
chr1:212649295-212811057	212756363	rs10863981	0.4	0.305556	0.4	ATF3	ENSG00000162772	CHS	0.371429	0.36853	0.428571	Mongola.Chag.SpermFunction	match
chr1:212649295-212811057	212756363	rs10863981	0.4	0.305556	0.4	ATF3	ENSG00000162772	Cambodian	0.3	0.276562	0.35	Mongola.Chag.SpermFunction	match
chr1:212649295-212811057	212756363	rs10863981	0.4	0.305556	0.4	ATF3	ENSG00000162772	Colombian	0.5	0.526157	0.642857	Mongola.Chag.SpermFunction	match
chr1:212649295-212811057	212756363	rs10863981	0.4	0.305556	0.4	ATF3	ENSG00000162772	Dai	0.277778	0.186806	0.277778	Mongola.Chag.SpermFunction	match
chr1:212649295-212811057	212756363	rs10863981	0.4	0.305556	0.4	ATF3	ENSG00000162772	Daur	0.444444	0.317938	0.444444	Mongola.Chag.SpermFunction	match
chr1:212649295-212811057	212756363	rs10863981	0.4	0.305556	0.4	ATF3	ENSG00000162772	Hezhen	0.277778	0.258454	0.388889	Mongola.Chag.SpermFunction	match
chr1:212649295-212811057	212756363	rs10863981	0.4	0.305556	0.4	ATF3	ENSG00000162772	JPT	0.245098	0.225703	0.284314	Mongola.Chag.SpermFunction	match
chr1:212649295-212811057	212756363	rs10863981	0.4	0.305556	0.4	ATF3	ENSG00000162772	Japanese	0.25	0.233705	0.357143	Mongola.Chag.SpermFunction	match
chr1:212649295-212811057	212756363	rs10863981	0.4	0.305556	0.4	ATF3	ENSG00000162772	KHV	0.287879	0.284731	0.328283	Mongola.Chag.SpermFunction	match
chr1:212649295-212811057	212756363	rs10863981	0.4	0.305556	0.4	ATF3	ENSG00000162772	Karitiana	0.416667	0.328767	0.541667	Mongola.Chag.SpermFunction	match
chr1:212649295-212811057	212756363	rs10863981	0.4	0.305556	0.4	ATF3	ENSG00000162772	MXL	0.273438	0.245811	0.28125	Mongola.Chag.SpermFunction	match
chr1:212649295-212811057	212756363	rs10863981	0.4	0.305556	0.4	ATF3	ENSG00000162772	Maya	0.547619	0.540241	0.666667	Mongola.Chag.SpermFunction	match
chr1:212649295-212811057	212756363	rs10863981	0.4	0.305556	0.4	ATF3	ENSG00000162772	Miao	0.35	0.407627	0.45	Mongola.Chag.SpermFunction	match
chr1:212649295-212811057	212756363	rs10863981	0.4	0.305556	0.4	ATF3	ENSG00000162772	Naxi	0.5	0.45873	0.5	Mongola.Chag.SpermFunction	match
chr1:212649295-212811057	212756363	rs10863981	0.4	0.305556	0.4	ATF3	ENSG00000162772	PEL	0.411765	0.421541	0.511765	Mongola.Chag.SpermFunction	match
chr1:212649295-212811057	212756363	rs10863981	0.4	0.305556	0.4	ATF3	ENSG00000162772	Pima	0.464286	0.349207	0.571429	Mongola.Chag.SpermFunction	match
chr1:212649295-212811057	212756363	rs10863981	0.4	0.305556	0.4	ATF3	ENSG00000162772	Surui	0.75	0.75	0.75	Mongola.Chag.SpermFunction	match
chr1:212649295-212811057	212756363	rs10863981	0.4	0.305556	0.4	ATF3	ENSG00000162772	Tu	0.3125	0.200868	0.375	Mongola.Chag.SpermFunction	match
chr1:212649295-212811057	212756363	rs10863981	0.4	0.305556	0.4	ATF3	ENSG00000162772	Xibo	0.277778	0.0918274	0.333333	Mongola.Chag.SpermFunction	match
chr1:212649295-212811057	212756363	rs10863981	0.4	0.305556	0.4	ATF3	ENSG00000162772	Yakut	0.26	0.272857	0.3	Mongola.Chag.SpermFunction	match
chr2:179603225-179787303	179750406	rs1013449710	0.4	0.38575	0.405882	CCDC141	ENSG00000163492	MXL	0.21875	0.123197	0.21875	PEL.Chag.SpermFunction	match
chr2:179603225-179787303	179750406	rs1013449710	0.4	0.38575	0.405882	CCDC141	ENSG00000163492	Tujia	0.2	0.17875	0.25	PEL.Chag.SpermFunction	match
chr2:179603225-179787303	179757429	rs80144043	0.4	0.38575	0.405882	CCDC141	ENSG00000163492	Brahui	0.282609	0.235595	0.347826	PEL.Chag.SpermFunction	match
chr2:179603225-179787303	179757429	rs80144043	0.4	0.38575	0.405882	CCDC141	ENSG00000163492	Colombian	0.214286	0.164474	0.214286	PEL.Chag.SpermFunction	match
chr2:179603225-179787303	179757429	rs80144043	0.4	0.38575	0.405882	CCDC141	ENSG00000163492	Karitiana	0.5	0.471111	0.5	PEL.Chag.SpermFunction	match
chr2:179603225-179787303	179757429	rs80144043	0.4	0.38575	0.405882	CCDC141	ENSG00000163492	MXL	0.203125	0.123197	0.21875	PEL.Chag.SpermFunction	match
chr2:179603225-179787303	179757429	rs80144043	0.4	0.38575	0.405882	CCDC141	ENSG00000163492	Maya	0.238095	0.190881	0.380952	PEL.Chag.SpermFunction	match
chr2:179603225-179787303	179757429	rs80144043	0.4	0.38575	0.405882	CCDC141	ENSG00000163492	Pima	0.25	0.24842	0.321429	PEL.Chag.SpermFunction	match
chr2:179603225-179787303	179757429	rs80144043	0.4	0.38575	0.405882	CCDC141	ENSG00000163492	Surui	0.25	0.25	0.25	PEL.Chag.SpermFunction	match
chr2:179603225-179787303	179757429	rs80144043	0.4	0.38575	0.405882	CCDC141	ENSG00000163492	Tujia	0.2	0.17875	0.25	PEL.Chag.SpermFunction	match
chr2:179603225-179787303	179759151	rs76112037	0.4	0.38575	0.405882	CCDC141	ENSG00000163492	Brahui	0.282609	0.235595	0.347826	PEL.Chag.SpermFunction	match
chr2:179603225-179787303	179759151	rs76112037	0.4	0.38575	0.405882	CCDC141	ENSG00000163492	Colombian	0.214286	0.164474	0.214286	PEL.Chag.SpermFunction	match
chr2:179603225-179787303	179759151	rs76112037	0.4	0.38575	0.405882	CCDC141	ENSG00000163492	Karitiana	0.5	0.471111	0.5	PEL.Chag.SpermFunction	match
chr2:179603225-179787303	179759151	rs76112037	0.4	0.38575	0.405882	CCDC141	ENSG00000163492	MXL	0.203125	0.123197	0.21875	PEL.Chag.SpermFunction	match
chr2:179603225-179787303	179759151	rs76112037	0.4	0.38575	0.405882	CCDC141	ENSG00000163492	Maya	0.238095	0.190881	0.380952	PEL.Chag.SpermFunction	match
chr2:179603225-179787303	179759151	rs76112037	0.4	0.38575	0.405882	CCDC141	ENSG00000163492	Pima	0.25	0.24842	0.321429	PEL.Chag.SpermFunction	match
chr2:179603225-179787303	179759151	rs76112037	0.4	0.38575	0.405882	CCDC141	ENSG00000163492	Surui	0.25	0.25	0.25	PEL.Chag.SpermFunction	match
chr2:179603225-179787303	179759151	rs76112037	0.4	0.38575	0.405882	CCDC141	ENSG00000163492	Tujia	0.2	0.17875	0.25	PEL.Chag.SpermFunction	match
chr2:179603225-179787303	179761908	rs75135012	0.4	0.38575	0.405882	CCDC141	ENSG00000163492	Brahui	0.26087	0.235595	0.347826	PEL.Chag.SpermFunction	match
chr2:179603225-179787303	179761908	rs75135012	0.4	0.38575	0.405882	CCDC141	ENSG00000163492	Colombian	0.214286	0.164474	0.214286	PEL.Chag.SpermFunction	match
chr2:179603225-179787303	179761908	rs75135012	0.4	0.38575	0.405882	CCDC141	ENSG00000163492	Karitiana	0.5	0.471111	0.5	PEL.Chag.SpermFunction	match
chr2:179603225-179787303	179761908	rs75135012	0.4	0.38575	0.405882	CCDC141	ENSG00000163492	Maya	0.238095	0.190881	0.380952	PEL.Chag.SpermFunction	match
chr2:179603225-179787303	179761908	rs75135012	0.4	0.38575	0.405882	CCDC141	ENSG00000163492	Pima	0.25	0.24842	0.321429	PEL.Chag.SpermFunction	match
chr2:179603225-179787303	179761908	rs75135012	0.4	0.38575	0.405882	CCDC141	ENSG00000163492	Surui	0.25	0.25	0.25	PEL.Chag.SpermFunction	match
chr2:179603225-179787303	179761908	rs75135012	0.4	0.38575	0.405882	CCDC141	ENSG00000163492	Tujia	0.2	0.17875	0.25	PEL.Chag.SpermFunction	match
chr6:43958899-44476800	44217654	rs9367190	0.4	0.13	0.45	SLC35B2	ENSG00000157593	CDX	0.430108	0.152186	0.44086	Cambodian.Chag.SpermFunction	match
chr6:43958899-44476800	44217654	rs9367190	0.4	0.13	0.45	SLC35B2	ENSG00000157593	CHB	0.257282	0.203884	0.31068	Cambodian.Chag.SpermFunction	match
chr6:43958899-44476800	44217654	rs9367190	0.4	0.13	0.45	SLC35B2	ENSG00000157593	CHS	0.3	0.189834	0.352381	Cambodian.Chag.SpermFunction	match
chr6:43958899-44476800	44217654	rs9367190	0.4	0.13	0.45	SLC35B2	ENSG00000157593	Dai	0.5	0.242259	0.5	Cambodian.Chag.SpermFunction	match
chr6:43958899-44476800	44217654	rs9367190	0.4	0.13	0.45	SLC35B2	ENSG00000157593	Daur	0.277778	0.162699	0.333333	Cambodian.Chag.SpermFunction	match
chr6:43958899-44476800	44217654	rs9367190	0.4	0.13	0.45	SLC35B2	ENSG00000157593	Han	0.302326	0.226297	0.313953	Cambodian.Chag.SpermFunction	match
chr6:43958899-44476800	44217654	rs9367190	0.4	0.13	0.45	SLC35B2	ENSG00000157593	KHV	0.368687	0.169993	0.373737	Cambodian.Chag.SpermFunction	match
chr6:43958899-44476800	44217654	rs9367190	0.4	0.13	0.45	SLC35B2	ENSG00000157593	Lahu	0.375	0.172794	0.375	Cambodian.Chag.SpermFunction	match
chr6:43958899-44476800	44217654	rs9367190	0.4	0.13	0.45	SLC35B2	ENSG00000157593	Melanesian	0.230769	0.171598	0.307692	Cambodian.Chag.SpermFunction	match
chr6:43958899-44476800	44217654	rs9367190	0.4	0.13	0.45	SLC35B2	ENSG00000157593	Naxi	0.222222	0.265854	0.444444	Cambodian.Chag.SpermFunction	match
chr6:43958899-44476800	44217654	rs9367190	0.4	0.13	0.45	SLC35B2	ENSG00000157593	She	0.3	0.165057	0.35	Cambodian.Chag.SpermFunction	match
chr6:43958899-44476800	44217654	rs9367190	0.4	0.13	0.45	SLC35B2	ENSG00000157593	Yi	0.2	0.175243	0.35	Cambodian.Chag.SpermFunction	match
chr6:43958899-44476800	44217667	rs9381303	0.4	0.13	0.45	SLC35B2	ENSG00000157593	CDX	0.430108	0.152186	0.44086	Cambodian.Chag.SpermFunction	match
chr6:43958899-44476800	44217667	rs9381303	0.4	0.13	0.45	SLC35B2	ENSG00000157593	CHB	0.257282	0.203884	0.31068	Cambodian.Chag.SpermFunction	match
chr6:43958899-44476800	44217667	rs9381303	0.4	0.13	0.45	SLC35B2	ENSG00000157593	CHS	0.3	0.189834	0.352381	Cambodian.Chag.SpermFunction	match
chr6:43958899-44476800	44217667	rs9381303	0.4	0.13	0.45	SLC35B2	ENSG00000157593	Dai	0.5	0.242259	0.5	Cambodian.Chag.SpermFunction	match
chr6:43958899-44476800	44217667	rs9381303	0.4	0.13	0.45	SLC35B2	ENSG00000157593	Daur	0.277778	0.162699	0.333333	Cambodian.Chag.SpermFunction	match
chr6:43958899-44476800	44217667	rs9381303	0.4	0.13	0.45	SLC35B2	ENSG00000157593	Han	0.302326	0.226297	0.313953	Cambodian.Chag.SpermFunction	match
chr6:43958899-44476800	44217667	rs9381303	0.4	0.13	0.45	SLC35B2	ENSG00000157593	KHV	0.368687	0.169993	0.373737	Cambodian.Chag.SpermFunction	match
chr6:43958899-44476800	44217667	rs9381303	0.4	0.13	0.45	SLC35B2	ENSG00000157593	Lahu	0.375	0.172794	0.375	Cambodian.Chag.SpermFunction	match
chr6:43958899-44476800	44217667	rs9381303	0.4	0.13	0.45	SLC35B2	ENSG00000157593	Melanesian	0.230769	0.171598	0.307692	Cambodian.Chag.SpermFunction	match
chr6:43958899-44476800	44217667	rs9381303	0.4	0.13	0.45	SLC35B2	ENSG00000157593	Naxi	0.222222	0.265854	0.444444	Cambodian.Chag.SpermFunction	match
chr6:43958899-44476800	44217667	rs9381303	0.4	0.13	0.45	SLC35B2	ENSG00000157593	She	0.3	0.165057	0.35	Cambodian.Chag.SpermFunction	match
chr6:43958899-44476800	44217667	rs9381303	0.4	0.13	0.45	SLC35B2	ENSG00000157593	Yi	0.2	0.175243	0.35	Cambodian.Chag.SpermFunction	match
chr7:37496242-38677110	38448797	rs79659683	0.4	0.160412	0.4	AMPH	ENSG00000078053	Bedouin	0.233333	0.190823	0.344444	Tujia.Chag.SpermFunction	match
chr7:37496242-38677110	38448797	rs79659683	0.4	0.160412	0.4	AMPH	ENSG00000078053	Bedouin	0.233333	0.190823	0.344444	Tujia.Chag.SpermFunction	match
chr7:37496242-38677110	38448797	rs79659683	0.4	0.160412	0.4	AMPH	ENSG00000078053	CDX	0.215054	0.149136	0.247312	Tujia.Chag.SpermFunction	match
chr7:37496242-38677110	38448797	rs79659683	0.4	0.160412	0.4	AMPH	ENSG00000078053	CDX	0.215054	0.149136	0.247312	Tujia.Chag.SpermFunction	match
chr7:37496242-38677110	38448797	rs79659683	0.4	0.160412	0.4	AMPH	ENSG00000078053	CHB	0.208738	0.10133	0.213592	Tujia.Chag.SpermFunction	match
chr7:37496242-38677110	38448797	rs79659683	0.4	0.160412	0.4	AMPH	ENSG00000078053	CHB	0.208738	0.10133	0.213592	Tujia.Chag.SpermFunction	match
chr7:37496242-38677110	38448797	rs79659683	0.4	0.160412	0.4	AMPH	ENSG00000078053	Cambodian	0.35	0.226326	0.4	Tujia.Chag.SpermFunction	match
chr7:37496242-38677110	38448797	rs79659683	0.4	0.160412	0.4	AMPH	ENSG00000078053	Cambodian	0.35	0.226326	0.4	Tujia.Chag.SpermFunction	match
chr7:37496242-38677110	38448797	rs79659683	0.4	0.160412	0.4	AMPH	ENSG00000078053	Daur	0.388889	0.276689	0.388889	Tujia.Chag.SpermFunction	match
chr7:37496242-38677110	38448797	rs79659683	0.4	0.160412	0.4	AMPH	ENSG00000078053	Daur	0.388889	0.276689	0.388889	Tujia.Chag.SpermFunction	match
chr7:37496242-38677110	38448797	rs79659683	0.4	0.160412	0.4	AMPH	ENSG00000078053	Miao	0.25	0.113827	0.3	Tujia.Chag.SpermFunction	match
chr7:37496242-38677110	38448797	rs79659683	0.4	0.160412	0.4	AMPH	ENSG00000078053	Miao	0.25	0.113827	0.3	Tujia.Chag.SpermFunction	match
chr7:37496242-38677110	38448797	rs79659683	0.4	0.160412	0.4	AMPH	ENSG00000078053	Mongola	0.4	0.286994	0.4	Tujia.Chag.SpermFunction	match
chr7:37496242-38677110	38448797	rs79659683	0.4	0.160412	0.4	AMPH	ENSG00000078053	Mongola	0.4	0.286994	0.4	Tujia.Chag.SpermFunction	match
chr7:37496242-38677110	38448797	rs79659683	0.4	0.160412	0.4	AMPH	ENSG00000078053	Naxi	0.277778	0.1914	0.277778	Tujia.Chag.SpermFunction	match
chr7:37496242-38677110	38448797	rs79659683	0.4	0.160412	0.4	AMPH	ENSG00000078053	Naxi	0.277778	0.1914	0.277778	Tujia.Chag.SpermFunction	match
chr7:37496242-38677110	38448797	rs79659683	0.4	0.160412	0.4	AMPH	ENSG00000078053	Orcadian	0.2	0.121514	0.266667	Tujia.Chag.SpermFunction	match
chr7:37496242-38677110	38448797	rs79659683	0.4	0.160412	0.4	AMPH	ENSG00000078053	Orcadian	0.2	0.121514	0.266667	Tujia.Chag.SpermFunction	match
chr7:37496242-38677110	38448797	rs79659683	0.4	0.160412	0.4	AMPH	ENSG00000078053	Oroqen	0.3125	0.125803	0.4375	Tujia.Chag.SpermFunction	match
chr7:37496242-38677110	38448797	rs79659683	0.4	0.160412	0.4	AMPH	ENSG00000078053	Oroqen	0.3125	0.125803	0.4375	Tujia.Chag.SpermFunction	match
chr7:37496242-38677110	38448797	rs79659683	0.4	0.160412	0.4	AMPH	ENSG00000078053	She	0.35	0.278571	0.35	Tujia.Chag.SpermFunction	match
chr7:37496242-38677110	38448797	rs79659683	0.4	0.160412	0.4	AMPH	ENSG00000078053	She	0.35	0.278571	0.35	Tujia.Chag.SpermFunction	match
chr7:37496242-38677110	38448797	rs79659683	0.4	0.160412	0.4	AMPH	ENSG00000078053	Xibo	0.222222	0.185052	0.222222	Tujia.Chag.SpermFunction	match
chr7:37496242-38677110	38448797	rs79659683	0.4	0.160412	0.4	AMPH	ENSG00000078053	Xibo	0.222222	0.185052	0.222222	Tujia.Chag.SpermFunction	match
chr7:37496242-38677110	38448797	rs79659683	0.4	0.160412	0.4	AMPH	ENSG00000078053	Yakut	0.22	0.124364	0.28	Tujia.Chag.SpermFunction	match
chr7:37496242-38677110	38448797	rs79659683	0.4	0.160412	0.4	AMPH	ENSG00000078053	Yakut	0.22	0.124364	0.28	Tujia.Chag.SpermFunction	match
chr7:37496242-38677110	38459922	rs3823596	0.4	0.160412	0.4	AMPH	ENSG00000078053	Bedouin	0.233333	0.190823	0.344444	Tujia.Chag.SpermFunction	match
chr7:37496242-38677110	38459922	rs3823596	0.4	0.160412	0.4	AMPH	ENSG00000078053	Bedouin	0.233333	0.190823	0.344444	Tujia.Chag.SpermFunction	match
chr7:37496242-38677110	38459922	rs3823596	0.4	0.160412	0.4	AMPH	ENSG00000078053	CDX	0.215054	0.149136	0.247312	Tujia.Chag.SpermFunction	match
chr7:37496242-38677110	38459922	rs3823596	0.4	0.160412	0.4	AMPH	ENSG00000078053	CDX	0.215054	0.149136	0.247312	Tujia.Chag.SpermFunction	match
chr7:37496242-38677110	38459922	rs3823596	0.4	0.160412	0.4	AMPH	ENSG00000078053	CHB	0.213592	0.10133	0.213592	Tujia.Chag.SpermFunction	match
chr7:37496242-38677110	38459922	rs3823596	0.4	0.160412	0.4	AMPH	ENSG00000078053	CHB	0.213592	0.10133	0.213592	Tujia.Chag.SpermFunction	match
chr7:37496242-38677110	38459922	rs3823596	0.4	0.160412	0.4	AMPH	ENSG00000078053	CHS	0.2	0.122411	0.214286	Tujia.Chag.SpermFunction	match
chr7:37496242-38677110	38459922	rs3823596	0.4	0.160412	0.4	AMPH	ENSG00000078053	CHS	0.2	0.122411	0.214286	Tujia.Chag.SpermFunction	match
chr7:37496242-38677110	38459922	rs3823596	0.4	0.160412	0.4	AMPH	ENSG00000078053	Cambodian	0.35	0.226326	0.4	Tujia.Chag.SpermFunction	match
chr7:37496242-38677110	38459922	rs3823596	0.4	0.160412	0.4	AMPH	ENSG00000078053	Cambodian	0.35	0.226326	0.4	Tujia.Chag.SpermFunction	match
chr7:37496242-38677110	38459922	rs3823596	0.4	0.160412	0.4	AMPH	ENSG00000078053	Daur	0.388889	0.276689	0.388889	Tujia.Chag.SpermFunction	match
chr7:37496242-38677110	38459922	rs3823596	0.4	0.160412	0.4	AMPH	ENSG00000078053	Daur	0.388889	0.276689	0.388889	Tujia.Chag.SpermFunction	match
chr7:37496242-38677110	38459922	rs3823596	0.4	0.160412	0.4	AMPH	ENSG00000078053	Miao	0.25	0.113827	0.3	Tujia.Chag.SpermFunction	match
chr7:37496242-38677110	38459922	rs3823596	0.4	0.160412	0.4	AMPH	ENSG00000078053	Miao	0.25	0.113827	0.3	Tujia.Chag.SpermFunction	match
chr7:37496242-38677110	38459922	rs3823596	0.4	0.160412	0.4	AMPH	ENSG00000078053	Mongola	0.35	0.286994	0.4	Tujia.Chag.SpermFunction	match
chr7:37496242-38677110	38459922	rs3823596	0.4	0.160412	0.4	AMPH	ENSG00000078053	Mongola	0.35	0.286994	0.4	Tujia.Chag.SpermFunction	match
chr7:37496242-38677110	38459922	rs3823596	0.4	0.160412	0.4	AMPH	ENSG00000078053	Naxi	0.277778	0.1914	0.277778	Tujia.Chag.SpermFunction	match
chr7:37496242-38677110	38459922	rs3823596	0.4	0.160412	0.4	AMPH	ENSG00000078053	Naxi	0.277778	0.1914	0.277778	Tujia.Chag.SpermFunction	match
chr7:37496242-38677110	38459922	rs3823596	0.4	0.160412	0.4	AMPH	ENSG00000078053	Oroqen	0.3125	0.125803	0.4375	Tujia.Chag.SpermFunction	match
chr7:37496242-38677110	38459922	rs3823596	0.4	0.160412	0.4	AMPH	ENSG00000078053	Oroqen	0.3125	0.125803	0.4375	Tujia.Chag.SpermFunction	match
chr7:37496242-38677110	38459922	rs3823596	0.4	0.160412	0.4	AMPH	ENSG00000078053	She	0.3	0.278571	0.35	Tujia.Chag.SpermFunction	match
chr7:37496242-38677110	38459922	rs3823596	0.4	0.160412	0.4	AMPH	ENSG00000078053	She	0.3	0.278571	0.35	Tujia.Chag.SpermFunction	match
chr7:37496242-38677110	38459922	rs3823596	0.4	0.160412	0.4	AMPH	ENSG00000078053	Xibo	0.222222	0.185052	0.222222	Tujia.Chag.SpermFunction	match
chr7:37496242-38677110	38459922	rs3823596	0.4	0.160412	0.4	AMPH	ENSG00000078053	Xibo	0.222222	0.185052	0.222222	Tujia.Chag.SpermFunction	match
chr7:37496242-38677110	38459922	rs3823596	0.4	0.160412	0.4	AMPH	ENSG00000078053	Yakut	0.2	0.124364	0.28	Tujia.Chag.SpermFunction	match
chr7:37496242-38677110	38459922	rs3823596	0.4	0.160412	0.4	AMPH	ENSG00000078053	Yakut	0.2	0.124364	0.28	Tujia.Chag.SpermFunction	match
chr7:37496242-38677110	38462325	rs41279576	0.4	0.160412	0.4	AMPH	ENSG00000078053	Bedouin	0.233333	0.190823	0.344444	Tujia.Chag.SpermFunction	match
chr7:37496242-38677110	38462325	rs41279576	0.4	0.160412	0.4	AMPH	ENSG00000078053	Bedouin	0.233333	0.190823	0.344444	Tujia.Chag.SpermFunction	match
chr7:37496242-38677110	38462325	rs41279576	0.4	0.160412	0.4	AMPH	ENSG00000078053	CDX	0.215054	0.149136	0.247312	Tujia.Chag.SpermFunction	match
chr7:37496242-38677110	38462325	rs41279576	0.4	0.160412	0.4	AMPH	ENSG00000078053	CDX	0.215054	0.149136	0.247312	Tujia.Chag.SpermFunction	match
chr7:37496242-38677110	38462325	rs41279576	0.4	0.160412	0.4	AMPH	ENSG00000078053	CHB	0.213592	0.10133	0.213592	Tujia.Chag.SpermFunction	match
chr7:37496242-38677110	38462325	rs41279576	0.4	0.160412	0.4	AMPH	ENSG00000078053	CHB	0.213592	0.10133	0.213592	Tujia.Chag.SpermFunction	match
chr7:37496242-38677110	38462325	rs41279576	0.4	0.160412	0.4	AMPH	ENSG00000078053	CHS	0.2	0.122411	0.214286	Tujia.Chag.SpermFunction	match
chr7:37496242-38677110	38462325	rs41279576	0.4	0.160412	0.4	AMPH	ENSG00000078053	CHS	0.2	0.122411	0.214286	Tujia.Chag.SpermFunction	match
chr7:37496242-38677110	38462325	rs41279576	0.4	0.160412	0.4	AMPH	ENSG00000078053	Cambodian	0.35	0.226326	0.4	Tujia.Chag.SpermFunction	match
chr7:37496242-38677110	38462325	rs41279576	0.4	0.160412	0.4	AMPH	ENSG00000078053	Cambodian	0.35	0.226326	0.4	Tujia.Chag.SpermFunction	match
chr7:37496242-38677110	38462325	rs41279576	0.4	0.160412	0.4	AMPH	ENSG00000078053	Daur	0.388889	0.276689	0.388889	Tujia.Chag.SpermFunction	match
chr7:37496242-38677110	38462325	rs41279576	0.4	0.160412	0.4	AMPH	ENSG00000078053	Daur	0.388889	0.276689	0.388889	Tujia.Chag.SpermFunction	match
chr7:37496242-38677110	38462325	rs41279576	0.4	0.160412	0.4	AMPH	ENSG00000078053	Miao	0.25	0.113827	0.3	Tujia.Chag.SpermFunction	match
chr7:37496242-38677110	38462325	rs41279576	0.4	0.160412	0.4	AMPH	ENSG00000078053	Miao	0.25	0.113827	0.3	Tujia.Chag.SpermFunction	match
chr7:37496242-38677110	38462325	rs41279576	0.4	0.160412	0.4	AMPH	ENSG00000078053	Mongola	0.35	0.286994	0.4	Tujia.Chag.SpermFunction	match
chr7:37496242-38677110	38462325	rs41279576	0.4	0.160412	0.4	AMPH	ENSG00000078053	Mongola	0.35	0.286994	0.4	Tujia.Chag.SpermFunction	match
chr7:37496242-38677110	38462325	rs41279576	0.4	0.160412	0.4	AMPH	ENSG00000078053	Naxi	0.277778	0.1914	0.277778	Tujia.Chag.SpermFunction	match
chr7:37496242-38677110	38462325	rs41279576	0.4	0.160412	0.4	AMPH	ENSG00000078053	Naxi	0.277778	0.1914	0.277778	Tujia.Chag.SpermFunction	match
chr7:37496242-38677110	38462325	rs41279576	0.4	0.160412	0.4	AMPH	ENSG00000078053	Oroqen	0.3125	0.125803	0.4375	Tujia.Chag.SpermFunction	match
chr7:37496242-38677110	38462325	rs41279576	0.4	0.160412	0.4	AMPH	ENSG00000078053	Oroqen	0.3125	0.125803	0.4375	Tujia.Chag.SpermFunction	match
chr7:37496242-38677110	38462325	rs41279576	0.4	0.160412	0.4	AMPH	ENSG00000078053	She	0.3	0.278571	0.35	Tujia.Chag.SpermFunction	match
chr7:37496242-38677110	38462325	rs41279576	0.4	0.160412	0.4	AMPH	ENSG00000078053	She	0.3	0.278571	0.35	Tujia.Chag.SpermFunction	match
chr7:37496242-38677110	38462325	rs41279576	0.4	0.160412	0.4	AMPH	ENSG00000078053	Xibo	0.222222	0.185052	0.222222	Tujia.Chag.SpermFunction	match
chr7:37496242-38677110	38462325	rs41279576	0.4	0.160412	0.4	AMPH	ENSG00000078053	Xibo	0.222222	0.185052	0.222222	Tujia.Chag.SpermFunction	match
chr7:37496242-38677110	38462325	rs41279576	0.4	0.160412	0.4	AMPH	ENSG00000078053	Yakut	0.2	0.124364	0.28	Tujia.Chag.SpermFunction	match
chr7:37496242-38677110	38462325	rs41279576	0.4	0.160412	0.4	AMPH	ENSG00000078053	Yakut	0.2	0.124364	0.28	Tujia.Chag.SpermFunction	match
chr7:38085336-38622155	38424328	rs2810	0.4	0.226326	0.4	AMPH	ENSG00000078053	Bedouin	0.266667	0.190823	0.344444	Cambodian.Chag.SpermFunction	match
chr7:38085336-38622155	38424328	rs2810	0.4	0.226326	0.4	AMPH	ENSG00000078053	Italian	0.227273	0.130042	0.227273	Cambodian.Chag.SpermFunction	match
chr7:38085336-38622155	38424328	rs2810	0.4	0.226326	0.4	AMPH	ENSG00000078053	Mongola	0.35	0.286994	0.4	Cambodian.Chag.SpermFunction	match
chr7:38085336-38622155	38424328	rs2810	0.4	0.226326	0.4	AMPH	ENSG00000078053	Papuan	0.264706	0.262465	0.441176	Cambodian.Chag.SpermFunction	match
chr7:38085336-38622155	38424328	rs2810	0.4	0.226326	0.4	AMPH	ENSG00000078053	She	0.25	0.278571	0.35	Cambodian.Chag.SpermFunction	match
chr7:38085336-38622155	38424328	rs2810	0.4	0.226326	0.4	AMPH	ENSG00000078053	Tujia	0.25	0.160412	0.4	Cambodian.Chag.SpermFunction	match
chr7:38085336-38622155	38426031	rs3807427	0.4	0.226326	0.4	AMPH	ENSG00000078053	Bedouin	0.277778	0.190823	0.344444	Cambodian.Chag.SpermFunction	match
chr7:38085336-38622155	38426031	rs3807427	0.4	0.226326	0.4	AMPH	ENSG00000078053	French	0.203704	0.165838	0.277778	Cambodian.Chag.SpermFunction	match
chr7:38085336-38622155	38426031	rs3807427	0.4	0.226326	0.4	AMPH	ENSG00000078053	Italian	0.227273	0.130042	0.227273	Cambodian.Chag.SpermFunction	match
chr7:38085336-38622155	38426031	rs3807427	0.4	0.226326	0.4	AMPH	ENSG00000078053	Mongola	0.35	0.286994	0.4	Cambodian.Chag.SpermFunction	match
chr7:38085336-38622155	38426031	rs3807427	0.4	0.226326	0.4	AMPH	ENSG00000078053	Orcadian	0.266667	0.121514	0.266667	Cambodian.Chag.SpermFunction	match
chr7:38085336-38622155	38426031	rs3807427	0.4	0.226326	0.4	AMPH	ENSG00000078053	Papuan	0.264706	0.262465	0.441176	Cambodian.Chag.SpermFunction	match
chr7:38085336-38622155	38426031	rs3807427	0.4	0.226326	0.4	AMPH	ENSG00000078053	She	0.25	0.278571	0.35	Cambodian.Chag.SpermFunction	match
chr7:38085336-38622155	38426031	rs3807427	0.4	0.226326	0.4	AMPH	ENSG00000078053	Tujia	0.25	0.160412	0.4	Cambodian.Chag.SpermFunction	match
chr7:38085336-38622155	38427649	rs68005665	0.4	0.226326	0.4	AMPH	ENSG00000078053	Bedouin	0.277778	0.190823	0.344444	Cambodian.Chag.SpermFunction	match
chr7:38085336-38622155	38427649	rs68005665	0.4	0.226326	0.4	AMPH	ENSG00000078053	French	0.203704	0.165838	0.277778	Cambodian.Chag.SpermFunction	match
chr7:38085336-38622155	38427649	rs68005665	0.4	0.226326	0.4	AMPH	ENSG00000078053	Italian	0.227273	0.130042	0.227273	Cambodian.Chag.SpermFunction	match
chr7:38085336-38622155	38427649	rs68005665	0.4	0.226326	0.4	AMPH	ENSG00000078053	Mongola	0.35	0.286994	0.4	Cambodian.Chag.SpermFunction	match
chr7:38085336-38622155	38427649	rs68005665	0.4	0.226326	0.4	AMPH	ENSG00000078053	Orcadian	0.266667	0.121514	0.266667	Cambodian.Chag.SpermFunction	match
chr7:38085336-38622155	38427649	rs68005665	0.4	0.226326	0.4	AMPH	ENSG00000078053	Papuan	0.264706	0.262465	0.441176	Cambodian.Chag.SpermFunction	match
chr7:38085336-38622155	38427649	rs68005665	0.4	0.226326	0.4	AMPH	ENSG00000078053	She	0.25	0.278571	0.35	Cambodian.Chag.SpermFunction	match
chr7:38085336-38622155	38427649	rs68005665	0.4	0.226326	0.4	AMPH	ENSG00000078053	Tujia	0.25	0.160412	0.4	Cambodian.Chag.SpermFunction	match
chr7:38085336-38622155	38428040	rs66821754	0.4	0.226326	0.4	AMPH	ENSG00000078053	Bedouin	0.277778	0.190823	0.344444	Cambodian.Chag.SpermFunction	match
chr7:38085336-38622155	38428040	rs66821754	0.4	0.226326	0.4	AMPH	ENSG00000078053	French	0.203704	0.165838	0.277778	Cambodian.Chag.SpermFunction	match
chr7:38085336-38622155	38428040	rs66821754	0.4	0.226326	0.4	AMPH	ENSG00000078053	Italian	0.227273	0.130042	0.227273	Cambodian.Chag.SpermFunction	match
chr7:38085336-38622155	38428040	rs66821754	0.4	0.226326	0.4	AMPH	ENSG00000078053	Mongola	0.35	0.286994	0.4	Cambodian.Chag.SpermFunction	match
chr7:38085336-38622155	38428040	rs66821754	0.4	0.226326	0.4	AMPH	ENSG00000078053	Orcadian	0.266667	0.121514	0.266667	Cambodian.Chag.SpermFunction	match
chr7:38085336-38622155	38428040	rs66821754	0.4	0.226326	0.4	AMPH	ENSG00000078053	Papuan	0.264706	0.262465	0.441176	Cambodian.Chag.SpermFunction	match
chr7:38085336-38622155	38428040	rs66821754	0.4	0.226326	0.4	AMPH	ENSG00000078053	She	0.25	0.278571	0.35	Cambodian.Chag.SpermFunction	match
chr7:38085336-38622155	38428040	rs66821754	0.4	0.226326	0.4	AMPH	ENSG00000078053	Tujia	0.25	0.160412	0.4	Cambodian.Chag.SpermFunction	match
chr7:38085336-38622155	38429552	rs36122520	0.4	0.226326	0.4	AMPH	ENSG00000078053	Bedouin	0.277778	0.190823	0.344444	Cambodian.Chag.SpermFunction	match
chr7:38085336-38622155	38429552	rs36122520	0.4	0.226326	0.4	AMPH	ENSG00000078053	Italian	0.227273	0.130042	0.227273	Cambodian.Chag.SpermFunction	match
chr7:38085336-38622155	38429552	rs36122520	0.4	0.226326	0.4	AMPH	ENSG00000078053	Mongola	0.35	0.286994	0.4	Cambodian.Chag.SpermFunction	match
chr7:38085336-38622155	38429552	rs36122520	0.4	0.226326	0.4	AMPH	ENSG00000078053	Orcadian	0.266667	0.121514	0.266667	Cambodian.Chag.SpermFunction	match
chr7:38085336-38622155	38429552	rs36122520	0.4	0.226326	0.4	AMPH	ENSG00000078053	Papuan	0.264706	0.262465	0.441176	Cambodian.Chag.SpermFunction	match
chr7:38085336-38622155	38429552	rs36122520	0.4	0.226326	0.4	AMPH	ENSG00000078053	She	0.25	0.278571	0.35	Cambodian.Chag.SpermFunction	match
chr7:38085336-38622155	38429552	rs36122520	0.4	0.226326	0.4	AMPH	ENSG00000078053	Tujia	0.25	0.160412	0.4	Cambodian.Chag.SpermFunction	match
chr7:38085336-38622155	38429584	rs34824107	0.4	0.226326	0.4	AMPH	ENSG00000078053	Bedouin	0.277778	0.190823	0.344444	Cambodian.Chag.SpermFunction	match
chr7:38085336-38622155	38429584	rs34824107	0.4	0.226326	0.4	AMPH	ENSG00000078053	Italian	0.227273	0.130042	0.227273	Cambodian.Chag.SpermFunction	match
chr7:38085336-38622155	38429584	rs34824107	0.4	0.226326	0.4	AMPH	ENSG00000078053	Mongola	0.35	0.286994	0.4	Cambodian.Chag.SpermFunction	match
chr7:38085336-38622155	38429584	rs34824107	0.4	0.226326	0.4	AMPH	ENSG00000078053	Orcadian	0.266667	0.121514	0.266667	Cambodian.Chag.SpermFunction	match
chr7:38085336-38622155	38429584	rs34824107	0.4	0.226326	0.4	AMPH	ENSG00000078053	Papuan	0.264706	0.262465	0.441176	Cambodian.Chag.SpermFunction	match
chr7:38085336-38622155	38429584	rs34824107	0.4	0.226326	0.4	AMPH	ENSG00000078053	She	0.25	0.278571	0.35	Cambodian.Chag.SpermFunction	match
chr7:38085336-38622155	38429584	rs34824107	0.4	0.226326	0.4	AMPH	ENSG00000078053	Tujia	0.25	0.160412	0.4	Cambodian.Chag.SpermFunction	match
chr7:38085336-38622155	38429828	rs41279573	0.4	0.226326	0.4	AMPH	ENSG00000078053	Bedouin	0.277778	0.190823	0.344444	Cambodian.Chag.SpermFunction	match
chr7:38085336-38622155	38429828	rs41279573	0.4	0.226326	0.4	AMPH	ENSG00000078053	Italian	0.227273	0.130042	0.227273	Cambodian.Chag.SpermFunction	match
chr7:38085336-38622155	38429828	rs41279573	0.4	0.226326	0.4	AMPH	ENSG00000078053	Mongola	0.35	0.286994	0.4	Cambodian.Chag.SpermFunction	match
chr7:38085336-38622155	38429828	rs41279573	0.4	0.226326	0.4	AMPH	ENSG00000078053	Orcadian	0.266667	0.121514	0.266667	Cambodian.Chag.SpermFunction	match
chr7:38085336-38622155	38429828	rs41279573	0.4	0.226326	0.4	AMPH	ENSG00000078053	Papuan	0.264706	0.262465	0.441176	Cambodian.Chag.SpermFunction	match
chr7:38085336-38622155	38429828	rs41279573	0.4	0.226326	0.4	AMPH	ENSG00000078053	She	0.25	0.278571	0.35	Cambodian.Chag.SpermFunction	match
chr7:38085336-38622155	38429828	rs41279573	0.4	0.226326	0.4	AMPH	ENSG00000078053	Tujia	0.25	0.160412	0.4	Cambodian.Chag.SpermFunction	match
chr7:38085336-38622155	38429932	rs67655107	0.4	0.226326	0.4	AMPH	ENSG00000078053	Bedouin	0.277778	0.190823	0.344444	Cambodian.Chag.SpermFunction	match
chr7:38085336-38622155	38429932	rs67655107	0.4	0.226326	0.4	AMPH	ENSG00000078053	Italian	0.227273	0.130042	0.227273	Cambodian.Chag.SpermFunction	match
chr7:38085336-38622155	38429932	rs67655107	0.4	0.226326	0.4	AMPH	ENSG00000078053	Mongola	0.35	0.286994	0.4	Cambodian.Chag.SpermFunction	match
chr7:38085336-38622155	38429932	rs67655107	0.4	0.226326	0.4	AMPH	ENSG00000078053	Orcadian	0.266667	0.121514	0.266667	Cambodian.Chag.SpermFunction	match
chr7:38085336-38622155	38429932	rs67655107	0.4	0.226326	0.4	AMPH	ENSG00000078053	Papuan	0.264706	0.262465	0.441176	Cambodian.Chag.SpermFunction	match
chr7:38085336-38622155	38429932	rs67655107	0.4	0.226326	0.4	AMPH	ENSG00000078053	She	0.25	0.278571	0.35	Cambodian.Chag.SpermFunction	match
chr7:38085336-38622155	38429932	rs67655107	0.4	0.226326	0.4	AMPH	ENSG00000078053	Tujia	0.25	0.160412	0.4	Cambodian.Chag.SpermFunction	match
chr7:38085336-38622155	38430371	rs66480552	0.4	0.226326	0.4	AMPH	ENSG00000078053	Bedouin	0.277778	0.190823	0.344444	Cambodian.Chag.SpermFunction	match
chr7:38085336-38622155	38430371	rs66480552	0.4	0.226326	0.4	AMPH	ENSG00000078053	Italian	0.227273	0.130042	0.227273	Cambodian.Chag.SpermFunction	match
chr7:38085336-38622155	38430371	rs66480552	0.4	0.226326	0.4	AMPH	ENSG00000078053	Mongola	0.35	0.286994	0.4	Cambodian.Chag.SpermFunction	match
chr7:38085336-38622155	38430371	rs66480552	0.4	0.226326	0.4	AMPH	ENSG00000078053	Orcadian	0.266667	0.121514	0.266667	Cambodian.Chag.SpermFunction	match
chr7:38085336-38622155	38430371	rs66480552	0.4	0.226326	0.4	AMPH	ENSG00000078053	Papuan	0.264706	0.262465	0.441176	Cambodian.Chag.SpermFunction	match
chr7:38085336-38622155	38430371	rs66480552	0.4	0.226326	0.4	AMPH	ENSG00000078053	She	0.25	0.278571	0.35	Cambodian.Chag.SpermFunction	match
chr7:38085336-38622155	38430371	rs66480552	0.4	0.226326	0.4	AMPH	ENSG00000078053	Tujia	0.25	0.160412	0.4	Cambodian.Chag.SpermFunction	match
chr7:38341226-38640752	38432867	rs3778887	0.4	0.286994	0.4	AMPH	ENSG00000078053	Bedouin	0.233333	0.190823	0.344444	Mongola.Chag.SpermFunction	match
chr7:38341226-38640752	38432867	rs3778887	0.4	0.286994	0.4	AMPH	ENSG00000078053	CDX	0.204301	0.149136	0.247312	Mongola.Chag.SpermFunction	match
chr7:38341226-38640752	38432867	rs3778887	0.4	0.286994	0.4	AMPH	ENSG00000078053	CHB	0.203883	0.10133	0.213592	Mongola.Chag.SpermFunction	match
chr7:38341226-38640752	38432867	rs3778887	0.4	0.286994	0.4	AMPH	ENSG00000078053	Cambodian	0.35	0.226326	0.4	Mongola.Chag.SpermFunction	match
chr7:38341226-38640752	38432867	rs3778887	0.4	0.286994	0.4	AMPH	ENSG00000078053	Daur	0.388889	0.276689	0.388889	Mongola.Chag.SpermFunction	match
chr7:38341226-38640752	38432867	rs3778887	0.4	0.286994	0.4	AMPH	ENSG00000078053	Naxi	0.277778	0.1914	0.277778	Mongola.Chag.SpermFunction	match
chr7:38341226-38640752	38432867	rs3778887	0.4	0.286994	0.4	AMPH	ENSG00000078053	Orcadian	0.2	0.121514	0.266667	Mongola.Chag.SpermFunction	match
chr7:38341226-38640752	38432867	rs3778887	0.4	0.286994	0.4	AMPH	ENSG00000078053	Oroqen	0.3125	0.125803	0.4375	Mongola.Chag.SpermFunction	match
chr7:38341226-38640752	38432867	rs3778887	0.4	0.286994	0.4	AMPH	ENSG00000078053	She	0.35	0.278571	0.35	Mongola.Chag.SpermFunction	match
chr7:38341226-38640752	38432867	rs3778887	0.4	0.286994	0.4	AMPH	ENSG00000078053	Tujia	0.3	0.160412	0.4	Mongola.Chag.SpermFunction	match
chr7:38341226-38640752	38432867	rs3778887	0.4	0.286994	0.4	AMPH	ENSG00000078053	Xibo	0.222222	0.185052	0.222222	Mongola.Chag.SpermFunction	match
chr7:38341226-38640752	38432867	rs3778887	0.4	0.286994	0.4	AMPH	ENSG00000078053	Yakut	0.22	0.124364	0.28	Mongola.Chag.SpermFunction	match
chr7:38341226-38640752	38432978	rs3823598	0.4	0.286994	0.4	AMPH	ENSG00000078053	Bedouin	0.233333	0.190823	0.344444	Mongola.Chag.SpermFunction	match
chr7:38341226-38640752	38432978	rs3823598	0.4	0.286994	0.4	AMPH	ENSG00000078053	CDX	0.204301	0.149136	0.247312	Mongola.Chag.SpermFunction	match
chr7:38341226-38640752	38432978	rs3823598	0.4	0.286994	0.4	AMPH	ENSG00000078053	CHB	0.208738	0.10133	0.213592	Mongola.Chag.SpermFunction	match
chr7:38341226-38640752	38432978	rs3823598	0.4	0.286994	0.4	AMPH	ENSG00000078053	Cambodian	0.35	0.226326	0.4	Mongola.Chag.SpermFunction	match
chr7:38341226-38640752	38432978	rs3823598	0.4	0.286994	0.4	AMPH	ENSG00000078053	Daur	0.388889	0.276689	0.388889	Mongola.Chag.SpermFunction	match
chr7:38341226-38640752	38432978	rs3823598	0.4	0.286994	0.4	AMPH	ENSG00000078053	Naxi	0.277778	0.1914	0.277778	Mongola.Chag.SpermFunction	match
chr7:38341226-38640752	38432978	rs3823598	0.4	0.286994	0.4	AMPH	ENSG00000078053	Orcadian	0.2	0.121514	0.266667	Mongola.Chag.SpermFunction	match
chr7:38341226-38640752	38432978	rs3823598	0.4	0.286994	0.4	AMPH	ENSG00000078053	Oroqen	0.3125	0.125803	0.4375	Mongola.Chag.SpermFunction	match
chr7:38341226-38640752	38432978	rs3823598	0.4	0.286994	0.4	AMPH	ENSG00000078053	She	0.35	0.278571	0.35	Mongola.Chag.SpermFunction	match
chr7:38341226-38640752	38432978	rs3823598	0.4	0.286994	0.4	AMPH	ENSG00000078053	Tujia	0.3	0.160412	0.4	Mongola.Chag.SpermFunction	match
chr7:38341226-38640752	38432978	rs3823598	0.4	0.286994	0.4	AMPH	ENSG00000078053	Xibo	0.222222	0.185052	0.222222	Mongola.Chag.SpermFunction	match
chr7:38341226-38640752	38432978	rs3823598	0.4	0.286994	0.4	AMPH	ENSG00000078053	Yakut	0.22	0.124364	0.28	Mongola.Chag.SpermFunction	match
chr7:38341226-38640752	38433726	rs35024632	0.4	0.286994	0.4	AMPH	ENSG00000078053	Bedouin	0.233333	0.190823	0.344444	Mongola.Chag.SpermFunction	match
chr7:38341226-38640752	38433726	rs35024632	0.4	0.286994	0.4	AMPH	ENSG00000078053	CDX	0.204301	0.149136	0.247312	Mongola.Chag.SpermFunction	match
chr7:38341226-38640752	38433726	rs35024632	0.4	0.286994	0.4	AMPH	ENSG00000078053	Cambodian	0.35	0.226326	0.4	Mongola.Chag.SpermFunction	match
chr7:38341226-38640752	38433726	rs35024632	0.4	0.286994	0.4	AMPH	ENSG00000078053	Daur	0.388889	0.276689	0.388889	Mongola.Chag.SpermFunction	match
chr7:38341226-38640752	38433726	rs35024632	0.4	0.286994	0.4	AMPH	ENSG00000078053	Naxi	0.277778	0.1914	0.277778	Mongola.Chag.SpermFunction	match
chr7:38341226-38640752	38433726	rs35024632	0.4	0.286994	0.4	AMPH	ENSG00000078053	Orcadian	0.2	0.121514	0.266667	Mongola.Chag.SpermFunction	match
chr7:38341226-38640752	38433726	rs35024632	0.4	0.286994	0.4	AMPH	ENSG00000078053	Oroqen	0.3125	0.125803	0.4375	Mongola.Chag.SpermFunction	match
chr7:38341226-38640752	38433726	rs35024632	0.4	0.286994	0.4	AMPH	ENSG00000078053	She	0.35	0.278571	0.35	Mongola.Chag.SpermFunction	match
chr7:38341226-38640752	38433726	rs35024632	0.4	0.286994	0.4	AMPH	ENSG00000078053	Tujia	0.3	0.160412	0.4	Mongola.Chag.SpermFunction	match
chr7:38341226-38640752	38433726	rs35024632	0.4	0.286994	0.4	AMPH	ENSG00000078053	Xibo	0.222222	0.185052	0.222222	Mongola.Chag.SpermFunction	match
chr7:38341226-38640752	38433726	rs35024632	0.4	0.286994	0.4	AMPH	ENSG00000078053	Yakut	0.22	0.124364	0.28	Mongola.Chag.SpermFunction	match
chr7:38341226-38640752	38434202	rs77532384	0.4	0.286994	0.4	AMPH	ENSG00000078053	Bedouin	0.233333	0.190823	0.344444	Mongola.Chag.SpermFunction	match
chr7:38341226-38640752	38434202	rs77532384	0.4	0.286994	0.4	AMPH	ENSG00000078053	CDX	0.204301	0.149136	0.247312	Mongola.Chag.SpermFunction	match
chr7:38341226-38640752	38434202	rs77532384	0.4	0.286994	0.4	AMPH	ENSG00000078053	Cambodian	0.35	0.226326	0.4	Mongola.Chag.SpermFunction	match
chr7:38341226-38640752	38434202	rs77532384	0.4	0.286994	0.4	AMPH	ENSG00000078053	Daur	0.388889	0.276689	0.388889	Mongola.Chag.SpermFunction	match
chr7:38341226-38640752	38434202	rs77532384	0.4	0.286994	0.4	AMPH	ENSG00000078053	Naxi	0.277778	0.1914	0.277778	Mongola.Chag.SpermFunction	match
chr7:38341226-38640752	38434202	rs77532384	0.4	0.286994	0.4	AMPH	ENSG00000078053	Orcadian	0.2	0.121514	0.266667	Mongola.Chag.SpermFunction	match
chr7:38341226-38640752	38434202	rs77532384	0.4	0.286994	0.4	AMPH	ENSG00000078053	Oroqen	0.3125	0.125803	0.4375	Mongola.Chag.SpermFunction	match
chr7:38341226-38640752	38434202	rs77532384	0.4	0.286994	0.4	AMPH	ENSG00000078053	She	0.35	0.278571	0.35	Mongola.Chag.SpermFunction	match
chr7:38341226-38640752	38434202	rs77532384	0.4	0.286994	0.4	AMPH	ENSG00000078053	Tujia	0.3	0.160412	0.4	Mongola.Chag.SpermFunction	match
chr7:38341226-38640752	38434202	rs77532384	0.4	0.286994	0.4	AMPH	ENSG00000078053	Xibo	0.222222	0.185052	0.222222	Mongola.Chag.SpermFunction	match
chr7:38341226-38640752	38434202	rs77532384	0.4	0.286994	0.4	AMPH	ENSG00000078053	Yakut	0.22	0.124364	0.28	Mongola.Chag.SpermFunction	match
chr7:38341226-38640752	38434221	rs74839340	0.4	0.286994	0.4	AMPH	ENSG00000078053	Bedouin	0.233333	0.190823	0.344444	Mongola.Chag.SpermFunction	match
chr7:38341226-38640752	38434221	rs74839340	0.4	0.286994	0.4	AMPH	ENSG00000078053	CDX	0.204301	0.149136	0.247312	Mongola.Chag.SpermFunction	match
chr7:38341226-38640752	38434221	rs74839340	0.4	0.286994	0.4	AMPH	ENSG00000078053	Cambodian	0.35	0.226326	0.4	Mongola.Chag.SpermFunction	match
chr7:38341226-38640752	38434221	rs74839340	0.4	0.286994	0.4	AMPH	ENSG00000078053	Daur	0.388889	0.276689	0.388889	Mongola.Chag.SpermFunction	match
chr7:38341226-38640752	38434221	rs74839340	0.4	0.286994	0.4	AMPH	ENSG00000078053	JPT	0.20098	0.102931	0.20098	Mongola.Chag.SpermFunction	match
chr7:38341226-38640752	38434221	rs74839340	0.4	0.286994	0.4	AMPH	ENSG00000078053	Naxi	0.277778	0.1914	0.277778	Mongola.Chag.SpermFunction	match
chr7:38341226-38640752	38434221	rs74839340	0.4	0.286994	0.4	AMPH	ENSG00000078053	Orcadian	0.2	0.121514	0.266667	Mongola.Chag.SpermFunction	match
chr7:38341226-38640752	38434221	rs74839340	0.4	0.286994	0.4	AMPH	ENSG00000078053	Oroqen	0.3125	0.125803	0.4375	Mongola.Chag.SpermFunction	match
chr7:38341226-38640752	38434221	rs74839340	0.4	0.286994	0.4	AMPH	ENSG00000078053	She	0.35	0.278571	0.35	Mongola.Chag.SpermFunction	match
chr7:38341226-38640752	38434221	rs74839340	0.4	0.286994	0.4	AMPH	ENSG00000078053	Tujia	0.3	0.160412	0.4	Mongola.Chag.SpermFunction	match
chr7:38341226-38640752	38434221	rs74839340	0.4	0.286994	0.4	AMPH	ENSG00000078053	Xibo	0.222222	0.185052	0.222222	Mongola.Chag.SpermFunction	match
chr7:38341226-38640752	38434221	rs74839340	0.4	0.286994	0.4	AMPH	ENSG00000078053	Yakut	0.22	0.124364	0.28	Mongola.Chag.SpermFunction	match
chr7:38341226-38640752	38434289	rs75531878	0.4	0.286994	0.4	AMPH	ENSG00000078053	Bedouin	0.233333	0.190823	0.344444	Mongola.Chag.SpermFunction	match
chr7:38341226-38640752	38434289	rs75531878	0.4	0.286994	0.4	AMPH	ENSG00000078053	CDX	0.204301	0.149136	0.247312	Mongola.Chag.SpermFunction	match
chr7:38341226-38640752	38434289	rs75531878	0.4	0.286994	0.4	AMPH	ENSG00000078053	Cambodian	0.35	0.226326	0.4	Mongola.Chag.SpermFunction	match
chr7:38341226-38640752	38434289	rs75531878	0.4	0.286994	0.4	AMPH	ENSG00000078053	Daur	0.388889	0.276689	0.388889	Mongola.Chag.SpermFunction	match
chr7:38341226-38640752	38434289	rs75531878	0.4	0.286994	0.4	AMPH	ENSG00000078053	Naxi	0.277778	0.1914	0.277778	Mongola.Chag.SpermFunction	match
chr7:38341226-38640752	38434289	rs75531878	0.4	0.286994	0.4	AMPH	ENSG00000078053	Orcadian	0.2	0.121514	0.266667	Mongola.Chag.SpermFunction	match
chr7:38341226-38640752	38434289	rs75531878	0.4	0.286994	0.4	AMPH	ENSG00000078053	Oroqen	0.3125	0.125803	0.4375	Mongola.Chag.SpermFunction	match
chr7:38341226-38640752	38434289	rs75531878	0.4	0.286994	0.4	AMPH	ENSG00000078053	She	0.35	0.278571	0.35	Mongola.Chag.SpermFunction	match
chr7:38341226-38640752	38434289	rs75531878	0.4	0.286994	0.4	AMPH	ENSG00000078053	Tujia	0.3	0.160412	0.4	Mongola.Chag.SpermFunction	match
chr7:38341226-38640752	38434289	rs75531878	0.4	0.286994	0.4	AMPH	ENSG00000078053	Xibo	0.222222	0.185052	0.222222	Mongola.Chag.SpermFunction	match
chr7:38341226-38640752	38434289	rs75531878	0.4	0.286994	0.4	AMPH	ENSG00000078053	Yakut	0.22	0.124364	0.28	Mongola.Chag.SpermFunction	match
chr7:38341226-38640752	38434305	rs78610019	0.4	0.286994	0.4	AMPH	ENSG00000078053	Bedouin	0.233333	0.190823	0.344444	Mongola.Chag.SpermFunction	match
chr7:38341226-38640752	38434305	rs78610019	0.4	0.286994	0.4	AMPH	ENSG00000078053	CDX	0.204301	0.149136	0.247312	Mongola.Chag.SpermFunction	match
chr7:38341226-38640752	38434305	rs78610019	0.4	0.286994	0.4	AMPH	ENSG00000078053	Cambodian	0.35	0.226326	0.4	Mongola.Chag.SpermFunction	match
chr7:38341226-38640752	38434305	rs78610019	0.4	0.286994	0.4	AMPH	ENSG00000078053	Daur	0.388889	0.276689	0.388889	Mongola.Chag.SpermFunction	match
chr7:38341226-38640752	38434305	rs78610019	0.4	0.286994	0.4	AMPH	ENSG00000078053	Naxi	0.277778	0.1914	0.277778	Mongola.Chag.SpermFunction	match
chr7:38341226-38640752	38434305	rs78610019	0.4	0.286994	0.4	AMPH	ENSG00000078053	Orcadian	0.2	0.121514	0.266667	Mongola.Chag.SpermFunction	match
chr7:38341226-38640752	38434305	rs78610019	0.4	0.286994	0.4	AMPH	ENSG00000078053	Oroqen	0.3125	0.125803	0.4375	Mongola.Chag.SpermFunction	match
chr7:38341226-38640752	38434305	rs78610019	0.4	0.286994	0.4	AMPH	ENSG00000078053	She	0.35	0.278571	0.35	Mongola.Chag.SpermFunction	match
chr7:38341226-38640752	38434305	rs78610019	0.4	0.286994	0.4	AMPH	ENSG00000078053	Tujia	0.3	0.160412	0.4	Mongola.Chag.SpermFunction	match
chr7:38341226-38640752	38434305	rs78610019	0.4	0.286994	0.4	AMPH	ENSG00000078053	Xibo	0.222222	0.185052	0.222222	Mongola.Chag.SpermFunction	match
chr7:38341226-38640752	38434305	rs78610019	0.4	0.286994	0.4	AMPH	ENSG00000078053	Yakut	0.22	0.124364	0.28	Mongola.Chag.SpermFunction	match
chr7:38341226-38640752	38434550	rs77381589	0.4	0.286994	0.4	AMPH	ENSG00000078053	Bedouin	0.233333	0.190823	0.344444	Mongola.Chag.SpermFunction	match
chr7:38341226-38640752	38434550	rs77381589	0.4	0.286994	0.4	AMPH	ENSG00000078053	CDX	0.204301	0.149136	0.247312	Mongola.Chag.SpermFunction	match
chr7:38341226-38640752	38434550	rs77381589	0.4	0.286994	0.4	AMPH	ENSG00000078053	Cambodian	0.35	0.226326	0.4	Mongola.Chag.SpermFunction	match
chr7:38341226-38640752	38434550	rs77381589	0.4	0.286994	0.4	AMPH	ENSG00000078053	Daur	0.388889	0.276689	0.388889	Mongola.Chag.SpermFunction	match
chr7:38341226-38640752	38434550	rs77381589	0.4	0.286994	0.4	AMPH	ENSG00000078053	Naxi	0.277778	0.1914	0.277778	Mongola.Chag.SpermFunction	match
chr7:38341226-38640752	38434550	rs77381589	0.4	0.286994	0.4	AMPH	ENSG00000078053	Orcadian	0.2	0.121514	0.266667	Mongola.Chag.SpermFunction	match
chr7:38341226-38640752	38434550	rs77381589	0.4	0.286994	0.4	AMPH	ENSG00000078053	Oroqen	0.3125	0.125803	0.4375	Mongola.Chag.SpermFunction	match
chr7:38341226-38640752	38434550	rs77381589	0.4	0.286994	0.4	AMPH	ENSG00000078053	She	0.35	0.278571	0.35	Mongola.Chag.SpermFunction	match
chr7:38341226-38640752	38434550	rs77381589	0.4	0.286994	0.4	AMPH	ENSG00000078053	Tujia	0.3	0.160412	0.4	Mongola.Chag.SpermFunction	match
chr7:38341226-38640752	38434550	rs77381589	0.4	0.286994	0.4	AMPH	ENSG00000078053	Xibo	0.222222	0.185052	0.222222	Mongola.Chag.SpermFunction	match
chr7:38341226-38640752	38434550	rs77381589	0.4	0.286994	0.4	AMPH	ENSG00000078053	Yakut	0.22	0.124364	0.28	Mongola.Chag.SpermFunction	match
chr7:38341226-38640752	38434630	rs77758346	0.4	0.286994	0.4	AMPH	ENSG00000078053	Bedouin	0.233333	0.190823	0.344444	Mongola.Chag.SpermFunction	match
chr7:38341226-38640752	38434630	rs77758346	0.4	0.286994	0.4	AMPH	ENSG00000078053	CDX	0.204301	0.149136	0.247312	Mongola.Chag.SpermFunction	match
chr7:38341226-38640752	38434630	rs77758346	0.4	0.286994	0.4	AMPH	ENSG00000078053	Cambodian	0.35	0.226326	0.4	Mongola.Chag.SpermFunction	match
chr7:38341226-38640752	38434630	rs77758346	0.4	0.286994	0.4	AMPH	ENSG00000078053	Daur	0.388889	0.276689	0.388889	Mongola.Chag.SpermFunction	match
chr7:38341226-38640752	38434630	rs77758346	0.4	0.286994	0.4	AMPH	ENSG00000078053	Naxi	0.277778	0.1914	0.277778	Mongola.Chag.SpermFunction	match
chr7:38341226-38640752	38434630	rs77758346	0.4	0.286994	0.4	AMPH	ENSG00000078053	Orcadian	0.2	0.121514	0.266667	Mongola.Chag.SpermFunction	match
chr7:38341226-38640752	38434630	rs77758346	0.4	0.286994	0.4	AMPH	ENSG00000078053	Oroqen	0.3125	0.125803	0.4375	Mongola.Chag.SpermFunction	match
chr7:38341226-38640752	38434630	rs77758346	0.4	0.286994	0.4	AMPH	ENSG00000078053	She	0.35	0.278571	0.35	Mongola.Chag.SpermFunction	match
chr7:38341226-38640752	38434630	rs77758346	0.4	0.286994	0.4	AMPH	ENSG00000078053	Tujia	0.3	0.160412	0.4	Mongola.Chag.SpermFunction	match
chr7:38341226-38640752	38434630	rs77758346	0.4	0.286994	0.4	AMPH	ENSG00000078053	Xibo	0.222222	0.185052	0.222222	Mongola.Chag.SpermFunction	match
chr7:38341226-38640752	38434630	rs77758346	0.4	0.286994	0.4	AMPH	ENSG00000078053	Yakut	0.22	0.124364	0.28	Mongola.Chag.SpermFunction	match
chr7:38341226-38640752	38434663	rs75134374	0.4	0.286994	0.4	AMPH	ENSG00000078053	Bedouin	0.233333	0.190823	0.344444	Mongola.Chag.SpermFunction	match
chr7:38341226-38640752	38434663	rs75134374	0.4	0.286994	0.4	AMPH	ENSG00000078053	CDX	0.204301	0.149136	0.247312	Mongola.Chag.SpermFunction	match
chr7:38341226-38640752	38434663	rs75134374	0.4	0.286994	0.4	AMPH	ENSG00000078053	Cambodian	0.35	0.226326	0.4	Mongola.Chag.SpermFunction	match
chr7:38341226-38640752	38434663	rs75134374	0.4	0.286994	0.4	AMPH	ENSG00000078053	Daur	0.388889	0.276689	0.388889	Mongola.Chag.SpermFunction	match
chr7:38341226-38640752	38434663	rs75134374	0.4	0.286994	0.4	AMPH	ENSG00000078053	Naxi	0.277778	0.1914	0.277778	Mongola.Chag.SpermFunction	match
chr7:38341226-38640752	38434663	rs75134374	0.4	0.286994	0.4	AMPH	ENSG00000078053	Orcadian	0.2	0.121514	0.266667	Mongola.Chag.SpermFunction	match
chr7:38341226-38640752	38434663	rs75134374	0.4	0.286994	0.4	AMPH	ENSG00000078053	Oroqen	0.3125	0.125803	0.4375	Mongola.Chag.SpermFunction	match
chr7:38341226-38640752	38434663	rs75134374	0.4	0.286994	0.4	AMPH	ENSG00000078053	She	0.35	0.278571	0.35	Mongola.Chag.SpermFunction	match
chr7:38341226-38640752	38434663	rs75134374	0.4	0.286994	0.4	AMPH	ENSG00000078053	Tujia	0.3	0.160412	0.4	Mongola.Chag.SpermFunction	match
chr7:38341226-38640752	38434663	rs75134374	0.4	0.286994	0.4	AMPH	ENSG00000078053	Xibo	0.222222	0.185052	0.222222	Mongola.Chag.SpermFunction	match
chr7:38341226-38640752	38434663	rs75134374	0.4	0.286994	0.4	AMPH	ENSG00000078053	Yakut	0.22	0.124364	0.28	Mongola.Chag.SpermFunction	match
chr7:38341226-38640752	38434754	rs78428350	0.4	0.286994	0.4	AMPH	ENSG00000078053	Bedouin	0.233333	0.190823	0.344444	Mongola.Chag.SpermFunction	match
chr7:38341226-38640752	38434754	rs78428350	0.4	0.286994	0.4	AMPH	ENSG00000078053	CDX	0.204301	0.149136	0.247312	Mongola.Chag.SpermFunction	match
chr7:38341226-38640752	38434754	rs78428350	0.4	0.286994	0.4	AMPH	ENSG00000078053	Cambodian	0.35	0.226326	0.4	Mongola.Chag.SpermFunction	match
chr7:38341226-38640752	38434754	rs78428350	0.4	0.286994	0.4	AMPH	ENSG00000078053	Daur	0.388889	0.276689	0.388889	Mongola.Chag.SpermFunction	match
chr7:38341226-38640752	38434754	rs78428350	0.4	0.286994	0.4	AMPH	ENSG00000078053	Naxi	0.277778	0.1914	0.277778	Mongola.Chag.SpermFunction	match
chr7:38341226-38640752	38434754	rs78428350	0.4	0.286994	0.4	AMPH	ENSG00000078053	Orcadian	0.2	0.121514	0.266667	Mongola.Chag.SpermFunction	match
chr7:38341226-38640752	38434754	rs78428350	0.4	0.286994	0.4	AMPH	ENSG00000078053	Oroqen	0.3125	0.125803	0.4375	Mongola.Chag.SpermFunction	match
chr7:38341226-38640752	38434754	rs78428350	0.4	0.286994	0.4	AMPH	ENSG00000078053	She	0.35	0.278571	0.35	Mongola.Chag.SpermFunction	match
chr7:38341226-38640752	38434754	rs78428350	0.4	0.286994	0.4	AMPH	ENSG00000078053	Tujia	0.3	0.160412	0.4	Mongola.Chag.SpermFunction	match
chr7:38341226-38640752	38434754	rs78428350	0.4	0.286994	0.4	AMPH	ENSG00000078053	Xibo	0.222222	0.185052	0.222222	Mongola.Chag.SpermFunction	match
chr7:38341226-38640752	38434754	rs78428350	0.4	0.286994	0.4	AMPH	ENSG00000078053	Yakut	0.22	0.124364	0.28	Mongola.Chag.SpermFunction	match
chr7:38341226-38640752	38434839	rs75825746	0.4	0.286994	0.4	AMPH	ENSG00000078053	Bedouin	0.233333	0.190823	0.344444	Mongola.Chag.SpermFunction	match
chr7:38341226-38640752	38434839	rs75825746	0.4	0.286994	0.4	AMPH	ENSG00000078053	CDX	0.204301	0.149136	0.247312	Mongola.Chag.SpermFunction	match
chr7:38341226-38640752	38434839	rs75825746	0.4	0.286994	0.4	AMPH	ENSG00000078053	Cambodian	0.35	0.226326	0.4	Mongola.Chag.SpermFunction	match
chr7:38341226-38640752	38434839	rs75825746	0.4	0.286994	0.4	AMPH	ENSG00000078053	Daur	0.388889	0.276689	0.388889	Mongola.Chag.SpermFunction	match
chr7:38341226-38640752	38434839	rs75825746	0.4	0.286994	0.4	AMPH	ENSG00000078053	Naxi	0.277778	0.1914	0.277778	Mongola.Chag.SpermFunction	match
chr7:38341226-38640752	38434839	rs75825746	0.4	0.286994	0.4	AMPH	ENSG00000078053	Orcadian	0.2	0.121514	0.266667	Mongola.Chag.SpermFunction	match
chr7:38341226-38640752	38434839	rs75825746	0.4	0.286994	0.4	AMPH	ENSG00000078053	Oroqen	0.3125	0.125803	0.4375	Mongola.Chag.SpermFunction	match
chr7:38341226-38640752	38434839	rs75825746	0.4	0.286994	0.4	AMPH	ENSG00000078053	She	0.35	0.278571	0.35	Mongola.Chag.SpermFunction	match
chr7:38341226-38640752	38434839	rs75825746	0.4	0.286994	0.4	AMPH	ENSG00000078053	Tujia	0.3	0.160412	0.4	Mongola.Chag.SpermFunction	match
chr7:38341226-38640752	38434839	rs75825746	0.4	0.286994	0.4	AMPH	ENSG00000078053	Xibo	0.222222	0.185052	0.222222	Mongola.Chag.SpermFunction	match
chr7:38341226-38640752	38434839	rs75825746	0.4	0.286994	0.4	AMPH	ENSG00000078053	Yakut	0.22	0.124364	0.28	Mongola.Chag.SpermFunction	match
chr7:38341226-38640752	38434895	rs79818493	0.4	0.286994	0.4	AMPH	ENSG00000078053	Bedouin	0.233333	0.190823	0.344444	Mongola.Chag.SpermFunction	match
chr7:38341226-38640752	38434895	rs79818493	0.4	0.286994	0.4	AMPH	ENSG00000078053	CDX	0.204301	0.149136	0.247312	Mongola.Chag.SpermFunction	match
chr7:38341226-38640752	38434895	rs79818493	0.4	0.286994	0.4	AMPH	ENSG00000078053	Cambodian	0.35	0.226326	0.4	Mongola.Chag.SpermFunction	match
chr7:38341226-38640752	38434895	rs79818493	0.4	0.286994	0.4	AMPH	ENSG00000078053	Daur	0.388889	0.276689	0.388889	Mongola.Chag.SpermFunction	match
chr7:38341226-38640752	38434895	rs79818493	0.4	0.286994	0.4	AMPH	ENSG00000078053	Naxi	0.277778	0.1914	0.277778	Mongola.Chag.SpermFunction	match
chr7:38341226-38640752	38434895	rs79818493	0.4	0.286994	0.4	AMPH	ENSG00000078053	Orcadian	0.2	0.121514	0.266667	Mongola.Chag.SpermFunction	match
chr7:38341226-38640752	38434895	rs79818493	0.4	0.286994	0.4	AMPH	ENSG00000078053	Oroqen	0.3125	0.125803	0.4375	Mongola.Chag.SpermFunction	match
chr7:38341226-38640752	38434895	rs79818493	0.4	0.286994	0.4	AMPH	ENSG00000078053	She	0.35	0.278571	0.35	Mongola.Chag.SpermFunction	match
chr7:38341226-38640752	38434895	rs79818493	0.4	0.286994	0.4	AMPH	ENSG00000078053	Tujia	0.3	0.160412	0.4	Mongola.Chag.SpermFunction	match
chr7:38341226-38640752	38434895	rs79818493	0.4	0.286994	0.4	AMPH	ENSG00000078053	Xibo	0.222222	0.185052	0.222222	Mongola.Chag.SpermFunction	match
chr7:38341226-38640752	38434895	rs79818493	0.4	0.286994	0.4	AMPH	ENSG00000078053	Yakut	0.22	0.124364	0.28	Mongola.Chag.SpermFunction	match
chr7:38341226-38640752	38434958	rs76762839	0.4	0.286994	0.4	AMPH	ENSG00000078053	Bedouin	0.233333	0.190823	0.344444	Mongola.Chag.SpermFunction	match
chr7:38341226-38640752	38434958	rs76762839	0.4	0.286994	0.4	AMPH	ENSG00000078053	CDX	0.204301	0.149136	0.247312	Mongola.Chag.SpermFunction	match
chr7:38341226-38640752	38434958	rs76762839	0.4	0.286994	0.4	AMPH	ENSG00000078053	Cambodian	0.35	0.226326	0.4	Mongola.Chag.SpermFunction	match
chr7:38341226-38640752	38434958	rs76762839	0.4	0.286994	0.4	AMPH	ENSG00000078053	Daur	0.388889	0.276689	0.388889	Mongola.Chag.SpermFunction	match
chr7:38341226-38640752	38434958	rs76762839	0.4	0.286994	0.4	AMPH	ENSG00000078053	Naxi	0.277778	0.1914	0.277778	Mongola.Chag.SpermFunction	match
chr7:38341226-38640752	38434958	rs76762839	0.4	0.286994	0.4	AMPH	ENSG00000078053	Orcadian	0.2	0.121514	0.266667	Mongola.Chag.SpermFunction	match
chr7:38341226-38640752	38434958	rs76762839	0.4	0.286994	0.4	AMPH	ENSG00000078053	Oroqen	0.3125	0.125803	0.4375	Mongola.Chag.SpermFunction	match
chr7:38341226-38640752	38434958	rs76762839	0.4	0.286994	0.4	AMPH	ENSG00000078053	She	0.35	0.278571	0.35	Mongola.Chag.SpermFunction	match
chr7:38341226-38640752	38434958	rs76762839	0.4	0.286994	0.4	AMPH	ENSG00000078053	Tujia	0.3	0.160412	0.4	Mongola.Chag.SpermFunction	match
chr7:38341226-38640752	38434958	rs76762839	0.4	0.286994	0.4	AMPH	ENSG00000078053	Xibo	0.222222	0.185052	0.222222	Mongola.Chag.SpermFunction	match
chr7:38341226-38640752	38434958	rs76762839	0.4	0.286994	0.4	AMPH	ENSG00000078053	Yakut	0.22	0.124364	0.28	Mongola.Chag.SpermFunction	match
chr7:38341226-38640752	38435078	rs76551195	0.4	0.286994	0.4	AMPH	ENSG00000078053	Bedouin	0.233333	0.190823	0.344444	Mongola.Chag.SpermFunction	match
chr7:38341226-38640752	38435078	rs76551195	0.4	0.286994	0.4	AMPH	ENSG00000078053	CDX	0.204301	0.149136	0.247312	Mongola.Chag.SpermFunction	match
chr7:38341226-38640752	38435078	rs76551195	0.4	0.286994	0.4	AMPH	ENSG00000078053	Cambodian	0.35	0.226326	0.4	Mongola.Chag.SpermFunction	match
chr7:38341226-38640752	38435078	rs76551195	0.4	0.286994	0.4	AMPH	ENSG00000078053	Daur	0.388889	0.276689	0.388889	Mongola.Chag.SpermFunction	match
chr7:38341226-38640752	38435078	rs76551195	0.4	0.286994	0.4	AMPH	ENSG00000078053	Naxi	0.277778	0.1914	0.277778	Mongola.Chag.SpermFunction	match
chr7:38341226-38640752	38435078	rs76551195	0.4	0.286994	0.4	AMPH	ENSG00000078053	Orcadian	0.2	0.121514	0.266667	Mongola.Chag.SpermFunction	match
chr7:38341226-38640752	38435078	rs76551195	0.4	0.286994	0.4	AMPH	ENSG00000078053	Oroqen	0.3125	0.125803	0.4375	Mongola.Chag.SpermFunction	match
chr7:38341226-38640752	38435078	rs76551195	0.4	0.286994	0.4	AMPH	ENSG00000078053	She	0.35	0.278571	0.35	Mongola.Chag.SpermFunction	match
chr7:38341226-38640752	38435078	rs76551195	0.4	0.286994	0.4	AMPH	ENSG00000078053	Tujia	0.3	0.160412	0.4	Mongola.Chag.SpermFunction	match
chr7:38341226-38640752	38435078	rs76551195	0.4	0.286994	0.4	AMPH	ENSG00000078053	Xibo	0.222222	0.185052	0.222222	Mongola.Chag.SpermFunction	match
chr7:38341226-38640752	38435078	rs76551195	0.4	0.286994	0.4	AMPH	ENSG00000078053	Yakut	0.22	0.124364	0.28	Mongola.Chag.SpermFunction	match
chr7:38341226-38640752	38435231	rs79454225	0.4	0.286994	0.4	AMPH	ENSG00000078053	Bedouin	0.233333	0.190823	0.344444	Mongola.Chag.SpermFunction	match
chr7:38341226-38640752	38435231	rs79454225	0.4	0.286994	0.4	AMPH	ENSG00000078053	CDX	0.204301	0.149136	0.247312	Mongola.Chag.SpermFunction	match
chr7:38341226-38640752	38435231	rs79454225	0.4	0.286994	0.4	AMPH	ENSG00000078053	Cambodian	0.35	0.226326	0.4	Mongola.Chag.SpermFunction	match
chr7:38341226-38640752	38435231	rs79454225	0.4	0.286994	0.4	AMPH	ENSG00000078053	Daur	0.388889	0.276689	0.388889	Mongola.Chag.SpermFunction	match
chr7:38341226-38640752	38435231	rs79454225	0.4	0.286994	0.4	AMPH	ENSG00000078053	Naxi	0.277778	0.1914	0.277778	Mongola.Chag.SpermFunction	match
chr7:38341226-38640752	38435231	rs79454225	0.4	0.286994	0.4	AMPH	ENSG00000078053	Orcadian	0.2	0.121514	0.266667	Mongola.Chag.SpermFunction	match
chr7:38341226-38640752	38435231	rs79454225	0.4	0.286994	0.4	AMPH	ENSG00000078053	Oroqen	0.3125	0.125803	0.4375	Mongola.Chag.SpermFunction	match
chr7:38341226-38640752	38435231	rs79454225	0.4	0.286994	0.4	AMPH	ENSG00000078053	She	0.35	0.278571	0.35	Mongola.Chag.SpermFunction	match
chr7:38341226-38640752	38435231	rs79454225	0.4	0.286994	0.4	AMPH	ENSG00000078053	Tujia	0.3	0.160412	0.4	Mongola.Chag.SpermFunction	match
chr7:38341226-38640752	38435231	rs79454225	0.4	0.286994	0.4	AMPH	ENSG00000078053	Xibo	0.222222	0.185052	0.222222	Mongola.Chag.SpermFunction	match
chr7:38341226-38640752	38435231	rs79454225	0.4	0.286994	0.4	AMPH	ENSG00000078053	Yakut	0.22	0.124364	0.28	Mongola.Chag.SpermFunction	match
chr7:38341226-38640752	38435402	rs74729063	0.4	0.286994	0.4	AMPH	ENSG00000078053	Bedouin	0.233333	0.190823	0.344444	Mongola.Chag.SpermFunction	match
chr7:38341226-38640752	38435402	rs74729063	0.4	0.286994	0.4	AMPH	ENSG00000078053	CDX	0.204301	0.149136	0.247312	Mongola.Chag.SpermFunction	match
chr7:38341226-38640752	38435402	rs74729063	0.4	0.286994	0.4	AMPH	ENSG00000078053	Cambodian	0.35	0.226326	0.4	Mongola.Chag.SpermFunction	match
chr7:38341226-38640752	38435402	rs74729063	0.4	0.286994	0.4	AMPH	ENSG00000078053	Daur	0.388889	0.276689	0.388889	Mongola.Chag.SpermFunction	match
chr7:38341226-38640752	38435402	rs74729063	0.4	0.286994	0.4	AMPH	ENSG00000078053	Naxi	0.277778	0.1914	0.277778	Mongola.Chag.SpermFunction	match
chr7:38341226-38640752	38435402	rs74729063	0.4	0.286994	0.4	AMPH	ENSG00000078053	Orcadian	0.2	0.121514	0.266667	Mongola.Chag.SpermFunction	match
chr7:38341226-38640752	38435402	rs74729063	0.4	0.286994	0.4	AMPH	ENSG00000078053	Oroqen	0.3125	0.125803	0.4375	Mongola.Chag.SpermFunction	match
chr7:38341226-38640752	38435402	rs74729063	0.4	0.286994	0.4	AMPH	ENSG00000078053	She	0.35	0.278571	0.35	Mongola.Chag.SpermFunction	match
chr7:38341226-38640752	38435402	rs74729063	0.4	0.286994	0.4	AMPH	ENSG00000078053	Tujia	0.3	0.160412	0.4	Mongola.Chag.SpermFunction	match
chr7:38341226-38640752	38435402	rs74729063	0.4	0.286994	0.4	AMPH	ENSG00000078053	Xibo	0.222222	0.185052	0.222222	Mongola.Chag.SpermFunction	match
chr7:38341226-38640752	38435402	rs74729063	0.4	0.286994	0.4	AMPH	ENSG00000078053	Yakut	0.22	0.124364	0.28	Mongola.Chag.SpermFunction	match
chr7:38341226-38640752	38435477	rs77726597	0.4	0.286994	0.4	AMPH	ENSG00000078053	Bedouin	0.233333	0.190823	0.344444	Mongola.Chag.SpermFunction	match
chr7:38341226-38640752	38435477	rs77726597	0.4	0.286994	0.4	AMPH	ENSG00000078053	CDX	0.204301	0.149136	0.247312	Mongola.Chag.SpermFunction	match
chr7:38341226-38640752	38435477	rs77726597	0.4	0.286994	0.4	AMPH	ENSG00000078053	Cambodian	0.35	0.226326	0.4	Mongola.Chag.SpermFunction	match
chr7:38341226-38640752	38435477	rs77726597	0.4	0.286994	0.4	AMPH	ENSG00000078053	Daur	0.388889	0.276689	0.388889	Mongola.Chag.SpermFunction	match
chr7:38341226-38640752	38435477	rs77726597	0.4	0.286994	0.4	AMPH	ENSG00000078053	Naxi	0.277778	0.1914	0.277778	Mongola.Chag.SpermFunction	match
chr7:38341226-38640752	38435477	rs77726597	0.4	0.286994	0.4	AMPH	ENSG00000078053	Orcadian	0.2	0.121514	0.266667	Mongola.Chag.SpermFunction	match
chr7:38341226-38640752	38435477	rs77726597	0.4	0.286994	0.4	AMPH	ENSG00000078053	Oroqen	0.3125	0.125803	0.4375	Mongola.Chag.SpermFunction	match
chr7:38341226-38640752	38435477	rs77726597	0.4	0.286994	0.4	AMPH	ENSG00000078053	She	0.35	0.278571	0.35	Mongola.Chag.SpermFunction	match
chr7:38341226-38640752	38435477	rs77726597	0.4	0.286994	0.4	AMPH	ENSG00000078053	Tujia	0.3	0.160412	0.4	Mongola.Chag.SpermFunction	match
chr7:38341226-38640752	38435477	rs77726597	0.4	0.286994	0.4	AMPH	ENSG00000078053	Xibo	0.222222	0.185052	0.222222	Mongola.Chag.SpermFunction	match
chr7:38341226-38640752	38435477	rs77726597	0.4	0.286994	0.4	AMPH	ENSG00000078053	Yakut	0.22	0.124364	0.28	Mongola.Chag.SpermFunction	match
chr7:38341226-38640752	38436891	rs75759624	0.4	0.286994	0.4	AMPH	ENSG00000078053	Bedouin	0.233333	0.190823	0.344444	Mongola.Chag.SpermFunction	match
chr7:38341226-38640752	38436891	rs75759624	0.4	0.286994	0.4	AMPH	ENSG00000078053	CDX	0.204301	0.149136	0.247312	Mongola.Chag.SpermFunction	match
chr7:38341226-38640752	38436891	rs75759624	0.4	0.286994	0.4	AMPH	ENSG00000078053	Cambodian	0.35	0.226326	0.4	Mongola.Chag.SpermFunction	match
chr7:38341226-38640752	38436891	rs75759624	0.4	0.286994	0.4	AMPH	ENSG00000078053	Daur	0.388889	0.276689	0.388889	Mongola.Chag.SpermFunction	match
chr7:38341226-38640752	38436891	rs75759624	0.4	0.286994	0.4	AMPH	ENSG00000078053	Naxi	0.277778	0.1914	0.277778	Mongola.Chag.SpermFunction	match
chr7:38341226-38640752	38436891	rs75759624	0.4	0.286994	0.4	AMPH	ENSG00000078053	Orcadian	0.2	0.121514	0.266667	Mongola.Chag.SpermFunction	match
chr7:38341226-38640752	38436891	rs75759624	0.4	0.286994	0.4	AMPH	ENSG00000078053	Oroqen	0.3125	0.125803	0.4375	Mongola.Chag.SpermFunction	match
chr7:38341226-38640752	38436891	rs75759624	0.4	0.286994	0.4	AMPH	ENSG00000078053	She	0.35	0.278571	0.35	Mongola.Chag.SpermFunction	match
chr7:38341226-38640752	38436891	rs75759624	0.4	0.286994	0.4	AMPH	ENSG00000078053	Tujia	0.3	0.160412	0.4	Mongola.Chag.SpermFunction	match
chr7:38341226-38640752	38436891	rs75759624	0.4	0.286994	0.4	AMPH	ENSG00000078053	Xibo	0.222222	0.185052	0.222222	Mongola.Chag.SpermFunction	match
chr7:38341226-38640752	38436891	rs75759624	0.4	0.286994	0.4	AMPH	ENSG00000078053	Yakut	0.22	0.124364	0.28	Mongola.Chag.SpermFunction	match
chr7:38341226-38640752	38436942	rs77023208	0.4	0.286994	0.4	AMPH	ENSG00000078053	Bedouin	0.233333	0.190823	0.344444	Mongola.Chag.SpermFunction	match
chr7:38341226-38640752	38436942	rs77023208	0.4	0.286994	0.4	AMPH	ENSG00000078053	CDX	0.204301	0.149136	0.247312	Mongola.Chag.SpermFunction	match
chr7:38341226-38640752	38436942	rs77023208	0.4	0.286994	0.4	AMPH	ENSG00000078053	Cambodian	0.35	0.226326	0.4	Mongola.Chag.SpermFunction	match
chr7:38341226-38640752	38436942	rs77023208	0.4	0.286994	0.4	AMPH	ENSG00000078053	Daur	0.388889	0.276689	0.388889	Mongola.Chag.SpermFunction	match
chr7:38341226-38640752	38436942	rs77023208	0.4	0.286994	0.4	AMPH	ENSG00000078053	Naxi	0.277778	0.1914	0.277778	Mongola.Chag.SpermFunction	match
chr7:38341226-38640752	38436942	rs77023208	0.4	0.286994	0.4	AMPH	ENSG00000078053	Orcadian	0.2	0.121514	0.266667	Mongola.Chag.SpermFunction	match
chr7:38341226-38640752	38436942	rs77023208	0.4	0.286994	0.4	AMPH	ENSG00000078053	Oroqen	0.3125	0.125803	0.4375	Mongola.Chag.SpermFunction	match
chr7:38341226-38640752	38436942	rs77023208	0.4	0.286994	0.4	AMPH	ENSG00000078053	She	0.35	0.278571	0.35	Mongola.Chag.SpermFunction	match
chr7:38341226-38640752	38436942	rs77023208	0.4	0.286994	0.4	AMPH	ENSG00000078053	Tujia	0.3	0.160412	0.4	Mongola.Chag.SpermFunction	match
chr7:38341226-38640752	38436942	rs77023208	0.4	0.286994	0.4	AMPH	ENSG00000078053	Xibo	0.222222	0.185052	0.222222	Mongola.Chag.SpermFunction	match
chr7:38341226-38640752	38436942	rs77023208	0.4	0.286994	0.4	AMPH	ENSG00000078053	Yakut	0.22	0.124364	0.28	Mongola.Chag.SpermFunction	match
chr7:38341226-38640752	38438372	rs77939428	0.4	0.286994	0.4	AMPH	ENSG00000078053	Bedouin	0.233333	0.190823	0.344444	Mongola.Chag.SpermFunction	match
chr7:38341226-38640752	38438372	rs77939428	0.4	0.286994	0.4	AMPH	ENSG00000078053	CDX	0.204301	0.149136	0.247312	Mongola.Chag.SpermFunction	match
chr7:38341226-38640752	38438372	rs77939428	0.4	0.286994	0.4	AMPH	ENSG00000078053	Cambodian	0.35	0.226326	0.4	Mongola.Chag.SpermFunction	match
chr7:38341226-38640752	38438372	rs77939428	0.4	0.286994	0.4	AMPH	ENSG00000078053	Daur	0.388889	0.276689	0.388889	Mongola.Chag.SpermFunction	match
chr7:38341226-38640752	38438372	rs77939428	0.4	0.286994	0.4	AMPH	ENSG00000078053	Naxi	0.277778	0.1914	0.277778	Mongola.Chag.SpermFunction	match
chr7:38341226-38640752	38438372	rs77939428	0.4	0.286994	0.4	AMPH	ENSG00000078053	Orcadian	0.2	0.121514	0.266667	Mongola.Chag.SpermFunction	match
chr7:38341226-38640752	38438372	rs77939428	0.4	0.286994	0.4	AMPH	ENSG00000078053	Oroqen	0.3125	0.125803	0.4375	Mongola.Chag.SpermFunction	match
chr7:38341226-38640752	38438372	rs77939428	0.4	0.286994	0.4	AMPH	ENSG00000078053	She	0.35	0.278571	0.35	Mongola.Chag.SpermFunction	match
chr7:38341226-38640752	38438372	rs77939428	0.4	0.286994	0.4	AMPH	ENSG00000078053	Tujia	0.3	0.160412	0.4	Mongola.Chag.SpermFunction	match
chr7:38341226-38640752	38438372	rs77939428	0.4	0.286994	0.4	AMPH	ENSG00000078053	Xibo	0.222222	0.185052	0.222222	Mongola.Chag.SpermFunction	match
chr7:38341226-38640752	38438372	rs77939428	0.4	0.286994	0.4	AMPH	ENSG00000078053	Yakut	0.22	0.124364	0.28	Mongola.Chag.SpermFunction	match
chr7:38341226-38640752	38438667	rs78549720	0.4	0.286994	0.4	AMPH	ENSG00000078053	Bedouin	0.233333	0.190823	0.344444	Mongola.Chag.SpermFunction	match
chr7:38341226-38640752	38438667	rs78549720	0.4	0.286994	0.4	AMPH	ENSG00000078053	CDX	0.204301	0.149136	0.247312	Mongola.Chag.SpermFunction	match
chr7:38341226-38640752	38438667	rs78549720	0.4	0.286994	0.4	AMPH	ENSG00000078053	Cambodian	0.35	0.226326	0.4	Mongola.Chag.SpermFunction	match
chr7:38341226-38640752	38438667	rs78549720	0.4	0.286994	0.4	AMPH	ENSG00000078053	Daur	0.388889	0.276689	0.388889	Mongola.Chag.SpermFunction	match
chr7:38341226-38640752	38438667	rs78549720	0.4	0.286994	0.4	AMPH	ENSG00000078053	Naxi	0.277778	0.1914	0.277778	Mongola.Chag.SpermFunction	match
chr7:38341226-38640752	38438667	rs78549720	0.4	0.286994	0.4	AMPH	ENSG00000078053	Orcadian	0.2	0.121514	0.266667	Mongola.Chag.SpermFunction	match
chr7:38341226-38640752	38438667	rs78549720	0.4	0.286994	0.4	AMPH	ENSG00000078053	Oroqen	0.3125	0.125803	0.4375	Mongola.Chag.SpermFunction	match
chr7:38341226-38640752	38438667	rs78549720	0.4	0.286994	0.4	AMPH	ENSG00000078053	She	0.35	0.278571	0.35	Mongola.Chag.SpermFunction	match
chr7:38341226-38640752	38438667	rs78549720	0.4	0.286994	0.4	AMPH	ENSG00000078053	Tujia	0.3	0.160412	0.4	Mongola.Chag.SpermFunction	match
chr7:38341226-38640752	38438667	rs78549720	0.4	0.286994	0.4	AMPH	ENSG00000078053	Xibo	0.222222	0.185052	0.222222	Mongola.Chag.SpermFunction	match
chr7:38341226-38640752	38438667	rs78549720	0.4	0.286994	0.4	AMPH	ENSG00000078053	Yakut	0.22	0.124364	0.28	Mongola.Chag.SpermFunction	match
chr7:38341226-38640752	38438835	rs76080894	0.4	0.286994	0.4	AMPH	ENSG00000078053	Bedouin	0.233333	0.190823	0.344444	Mongola.Chag.SpermFunction	match
chr7:38341226-38640752	38438835	rs76080894	0.4	0.286994	0.4	AMPH	ENSG00000078053	CDX	0.204301	0.149136	0.247312	Mongola.Chag.SpermFunction	match
chr7:38341226-38640752	38438835	rs76080894	0.4	0.286994	0.4	AMPH	ENSG00000078053	Cambodian	0.35	0.226326	0.4	Mongola.Chag.SpermFunction	match
chr7:38341226-38640752	38438835	rs76080894	0.4	0.286994	0.4	AMPH	ENSG00000078053	Daur	0.388889	0.276689	0.388889	Mongola.Chag.SpermFunction	match
chr7:38341226-38640752	38438835	rs76080894	0.4	0.286994	0.4	AMPH	ENSG00000078053	Naxi	0.277778	0.1914	0.277778	Mongola.Chag.SpermFunction	match
chr7:38341226-38640752	38438835	rs76080894	0.4	0.286994	0.4	AMPH	ENSG00000078053	Orcadian	0.2	0.121514	0.266667	Mongola.Chag.SpermFunction	match
chr7:38341226-38640752	38438835	rs76080894	0.4	0.286994	0.4	AMPH	ENSG00000078053	Oroqen	0.3125	0.125803	0.4375	Mongola.Chag.SpermFunction	match
chr7:38341226-38640752	38438835	rs76080894	0.4	0.286994	0.4	AMPH	ENSG00000078053	She	0.35	0.278571	0.35	Mongola.Chag.SpermFunction	match
chr7:38341226-38640752	38438835	rs76080894	0.4	0.286994	0.4	AMPH	ENSG00000078053	Tujia	0.3	0.160412	0.4	Mongola.Chag.SpermFunction	match
chr7:38341226-38640752	38438835	rs76080894	0.4	0.286994	0.4	AMPH	ENSG00000078053	Xibo	0.222222	0.185052	0.222222	Mongola.Chag.SpermFunction	match
chr7:38341226-38640752	38438835	rs76080894	0.4	0.286994	0.4	AMPH	ENSG00000078053	Yakut	0.22	0.124364	0.28	Mongola.Chag.SpermFunction	match
chr7:38341226-38640752	38438896	rs78610293	0.4	0.286994	0.4	AMPH	ENSG00000078053	Bedouin	0.233333	0.190823	0.344444	Mongola.Chag.SpermFunction	match
chr7:38341226-38640752	38438896	rs78610293	0.4	0.286994	0.4	AMPH	ENSG00000078053	CDX	0.204301	0.149136	0.247312	Mongola.Chag.SpermFunction	match
chr7:38341226-38640752	38438896	rs78610293	0.4	0.286994	0.4	AMPH	ENSG00000078053	Cambodian	0.35	0.226326	0.4	Mongola.Chag.SpermFunction	match
chr7:38341226-38640752	38438896	rs78610293	0.4	0.286994	0.4	AMPH	ENSG00000078053	Daur	0.388889	0.276689	0.388889	Mongola.Chag.SpermFunction	match
chr7:38341226-38640752	38438896	rs78610293	0.4	0.286994	0.4	AMPH	ENSG00000078053	Naxi	0.277778	0.1914	0.277778	Mongola.Chag.SpermFunction	match
chr7:38341226-38640752	38438896	rs78610293	0.4	0.286994	0.4	AMPH	ENSG00000078053	Orcadian	0.2	0.121514	0.266667	Mongola.Chag.SpermFunction	match
chr7:38341226-38640752	38438896	rs78610293	0.4	0.286994	0.4	AMPH	ENSG00000078053	Oroqen	0.3125	0.125803	0.4375	Mongola.Chag.SpermFunction	match
chr7:38341226-38640752	38438896	rs78610293	0.4	0.286994	0.4	AMPH	ENSG00000078053	She	0.35	0.278571	0.35	Mongola.Chag.SpermFunction	match
chr7:38341226-38640752	38438896	rs78610293	0.4	0.286994	0.4	AMPH	ENSG00000078053	Tujia	0.3	0.160412	0.4	Mongola.Chag.SpermFunction	match
chr7:38341226-38640752	38438896	rs78610293	0.4	0.286994	0.4	AMPH	ENSG00000078053	Xibo	0.222222	0.185052	0.222222	Mongola.Chag.SpermFunction	match
chr7:38341226-38640752	38438896	rs78610293	0.4	0.286994	0.4	AMPH	ENSG00000078053	Yakut	0.22	0.124364	0.28	Mongola.Chag.SpermFunction	match
chr7:38341226-38640752	38439109	rs76567669	0.4	0.286994	0.4	AMPH	ENSG00000078053	Bedouin	0.233333	0.190823	0.344444	Mongola.Chag.SpermFunction	match
chr7:38341226-38640752	38439109	rs76567669	0.4	0.286994	0.4	AMPH	ENSG00000078053	CDX	0.204301	0.149136	0.247312	Mongola.Chag.SpermFunction	match
chr7:38341226-38640752	38439109	rs76567669	0.4	0.286994	0.4	AMPH	ENSG00000078053	Cambodian	0.35	0.226326	0.4	Mongola.Chag.SpermFunction	match
chr7:38341226-38640752	38439109	rs76567669	0.4	0.286994	0.4	AMPH	ENSG00000078053	Daur	0.388889	0.276689	0.388889	Mongola.Chag.SpermFunction	match
chr7:38341226-38640752	38439109	rs76567669	0.4	0.286994	0.4	AMPH	ENSG00000078053	Naxi	0.277778	0.1914	0.277778	Mongola.Chag.SpermFunction	match
chr7:38341226-38640752	38439109	rs76567669	0.4	0.286994	0.4	AMPH	ENSG00000078053	Orcadian	0.2	0.121514	0.266667	Mongola.Chag.SpermFunction	match
chr7:38341226-38640752	38439109	rs76567669	0.4	0.286994	0.4	AMPH	ENSG00000078053	Oroqen	0.3125	0.125803	0.4375	Mongola.Chag.SpermFunction	match
chr7:38341226-38640752	38439109	rs76567669	0.4	0.286994	0.4	AMPH	ENSG00000078053	She	0.35	0.278571	0.35	Mongola.Chag.SpermFunction	match
chr7:38341226-38640752	38439109	rs76567669	0.4	0.286994	0.4	AMPH	ENSG00000078053	Tujia	0.3	0.160412	0.4	Mongola.Chag.SpermFunction	match
chr7:38341226-38640752	38439109	rs76567669	0.4	0.286994	0.4	AMPH	ENSG00000078053	Xibo	0.222222	0.185052	0.222222	Mongola.Chag.SpermFunction	match
chr7:38341226-38640752	38439109	rs76567669	0.4	0.286994	0.4	AMPH	ENSG00000078053	Yakut	0.22	0.124364	0.28	Mongola.Chag.SpermFunction	match
chr7:38341226-38640752	38439314	rs80039411	0.4	0.286994	0.4	AMPH	ENSG00000078053	Bedouin	0.233333	0.190823	0.344444	Mongola.Chag.SpermFunction	match
chr7:38341226-38640752	38439314	rs80039411	0.4	0.286994	0.4	AMPH	ENSG00000078053	CDX	0.204301	0.149136	0.247312	Mongola.Chag.SpermFunction	match
chr7:38341226-38640752	38439314	rs80039411	0.4	0.286994	0.4	AMPH	ENSG00000078053	Cambodian	0.35	0.226326	0.4	Mongola.Chag.SpermFunction	match
chr7:38341226-38640752	38439314	rs80039411	0.4	0.286994	0.4	AMPH	ENSG00000078053	Daur	0.388889	0.276689	0.388889	Mongola.Chag.SpermFunction	match
chr7:38341226-38640752	38439314	rs80039411	0.4	0.286994	0.4	AMPH	ENSG00000078053	Naxi	0.277778	0.1914	0.277778	Mongola.Chag.SpermFunction	match
chr7:38341226-38640752	38439314	rs80039411	0.4	0.286994	0.4	AMPH	ENSG00000078053	Orcadian	0.2	0.121514	0.266667	Mongola.Chag.SpermFunction	match
chr7:38341226-38640752	38439314	rs80039411	0.4	0.286994	0.4	AMPH	ENSG00000078053	Oroqen	0.3125	0.125803	0.4375	Mongola.Chag.SpermFunction	match
chr7:38341226-38640752	38439314	rs80039411	0.4	0.286994	0.4	AMPH	ENSG00000078053	She	0.35	0.278571	0.35	Mongola.Chag.SpermFunction	match
chr7:38341226-38640752	38439314	rs80039411	0.4	0.286994	0.4	AMPH	ENSG00000078053	Tujia	0.3	0.160412	0.4	Mongola.Chag.SpermFunction	match
chr7:38341226-38640752	38439314	rs80039411	0.4	0.286994	0.4	AMPH	ENSG00000078053	Xibo	0.222222	0.185052	0.222222	Mongola.Chag.SpermFunction	match
chr7:38341226-38640752	38439314	rs80039411	0.4	0.286994	0.4	AMPH	ENSG00000078053	Yakut	0.22	0.124364	0.28	Mongola.Chag.SpermFunction	match
chr7:38341226-38640752	38443056	rs74851026	0.4	0.286994	0.4	AMPH	ENSG00000078053	Bedouin	0.233333	0.190823	0.344444	Mongola.Chag.SpermFunction	match
chr7:38341226-38640752	38443056	rs74851026	0.4	0.286994	0.4	AMPH	ENSG00000078053	CDX	0.204301	0.149136	0.247312	Mongola.Chag.SpermFunction	match
chr7:38341226-38640752	38443056	rs74851026	0.4	0.286994	0.4	AMPH	ENSG00000078053	Cambodian	0.35	0.226326	0.4	Mongola.Chag.SpermFunction	match
chr7:38341226-38640752	38443056	rs74851026	0.4	0.286994	0.4	AMPH	ENSG00000078053	Daur	0.388889	0.276689	0.388889	Mongola.Chag.SpermFunction	match
chr7:38341226-38640752	38443056	rs74851026	0.4	0.286994	0.4	AMPH	ENSG00000078053	Naxi	0.277778	0.1914	0.277778	Mongola.Chag.SpermFunction	match
chr7:38341226-38640752	38443056	rs74851026	0.4	0.286994	0.4	AMPH	ENSG00000078053	Orcadian	0.2	0.121514	0.266667	Mongola.Chag.SpermFunction	match
chr7:38341226-38640752	38443056	rs74851026	0.4	0.286994	0.4	AMPH	ENSG00000078053	Oroqen	0.3125	0.125803	0.4375	Mongola.Chag.SpermFunction	match
chr7:38341226-38640752	38443056	rs74851026	0.4	0.286994	0.4	AMPH	ENSG00000078053	She	0.35	0.278571	0.35	Mongola.Chag.SpermFunction	match
chr7:38341226-38640752	38443056	rs74851026	0.4	0.286994	0.4	AMPH	ENSG00000078053	Tujia	0.3	0.160412	0.4	Mongola.Chag.SpermFunction	match
chr7:38341226-38640752	38443056	rs74851026	0.4	0.286994	0.4	AMPH	ENSG00000078053	Xibo	0.222222	0.185052	0.222222	Mongola.Chag.SpermFunction	match
chr7:38341226-38640752	38443056	rs74851026	0.4	0.286994	0.4	AMPH	ENSG00000078053	Yakut	0.22	0.124364	0.28	Mongola.Chag.SpermFunction	match
chr7:38341226-38640752	38448046	rs75722341	0.4	0.286994	0.4	AMPH	ENSG00000078053	Bedouin	0.233333	0.190823	0.344444	Mongola.Chag.SpermFunction	match
chr7:38341226-38640752	38448046	rs75722341	0.4	0.286994	0.4	AMPH	ENSG00000078053	CDX	0.204301	0.149136	0.247312	Mongola.Chag.SpermFunction	match
chr7:38341226-38640752	38448046	rs75722341	0.4	0.286994	0.4	AMPH	ENSG00000078053	Cambodian	0.35	0.226326	0.4	Mongola.Chag.SpermFunction	match
chr7:38341226-38640752	38448046	rs75722341	0.4	0.286994	0.4	AMPH	ENSG00000078053	Daur	0.388889	0.276689	0.388889	Mongola.Chag.SpermFunction	match
chr7:38341226-38640752	38448046	rs75722341	0.4	0.286994	0.4	AMPH	ENSG00000078053	Naxi	0.277778	0.1914	0.277778	Mongola.Chag.SpermFunction	match
chr7:38341226-38640752	38448046	rs75722341	0.4	0.286994	0.4	AMPH	ENSG00000078053	Orcadian	0.2	0.121514	0.266667	Mongola.Chag.SpermFunction	match
chr7:38341226-38640752	38448046	rs75722341	0.4	0.286994	0.4	AMPH	ENSG00000078053	Oroqen	0.3125	0.125803	0.4375	Mongola.Chag.SpermFunction	match
chr7:38341226-38640752	38448046	rs75722341	0.4	0.286994	0.4	AMPH	ENSG00000078053	She	0.35	0.278571	0.35	Mongola.Chag.SpermFunction	match
chr7:38341226-38640752	38448046	rs75722341	0.4	0.286994	0.4	AMPH	ENSG00000078053	Tujia	0.3	0.160412	0.4	Mongola.Chag.SpermFunction	match
chr7:38341226-38640752	38448046	rs75722341	0.4	0.286994	0.4	AMPH	ENSG00000078053	Xibo	0.222222	0.185052	0.222222	Mongola.Chag.SpermFunction	match
chr7:38341226-38640752	38448046	rs75722341	0.4	0.286994	0.4	AMPH	ENSG00000078053	Yakut	0.22	0.124364	0.28	Mongola.Chag.SpermFunction	match
chr7:38341226-38640752	38448797	rs79659683	0.4	0.286994	0.4	AMPH	ENSG00000078053	Bedouin	0.233333	0.190823	0.344444	Mongola.Chag.SpermFunction	match
chr7:38341226-38640752	38448797	rs79659683	0.4	0.286994	0.4	AMPH	ENSG00000078053	CDX	0.215054	0.149136	0.247312	Mongola.Chag.SpermFunction	match
chr7:38341226-38640752	38448797	rs79659683	0.4	0.286994	0.4	AMPH	ENSG00000078053	CHB	0.208738	0.10133	0.213592	Mongola.Chag.SpermFunction	match
chr7:38341226-38640752	38448797	rs79659683	0.4	0.286994	0.4	AMPH	ENSG00000078053	Cambodian	0.35	0.226326	0.4	Mongola.Chag.SpermFunction	match
chr7:38341226-38640752	38448797	rs79659683	0.4	0.286994	0.4	AMPH	ENSG00000078053	Daur	0.388889	0.276689	0.388889	Mongola.Chag.SpermFunction	match
chr7:38341226-38640752	38448797	rs79659683	0.4	0.286994	0.4	AMPH	ENSG00000078053	Miao	0.25	0.113827	0.3	Mongola.Chag.SpermFunction	match
chr7:38341226-38640752	38448797	rs79659683	0.4	0.286994	0.4	AMPH	ENSG00000078053	Naxi	0.277778	0.1914	0.277778	Mongola.Chag.SpermFunction	match
chr7:38341226-38640752	38448797	rs79659683	0.4	0.286994	0.4	AMPH	ENSG00000078053	Orcadian	0.2	0.121514	0.266667	Mongola.Chag.SpermFunction	match
chr7:38341226-38640752	38448797	rs79659683	0.4	0.286994	0.4	AMPH	ENSG00000078053	Oroqen	0.3125	0.125803	0.4375	Mongola.Chag.SpermFunction	match
chr7:38341226-38640752	38448797	rs79659683	0.4	0.286994	0.4	AMPH	ENSG00000078053	She	0.35	0.278571	0.35	Mongola.Chag.SpermFunction	match
chr7:38341226-38640752	38448797	rs79659683	0.4	0.286994	0.4	AMPH	ENSG00000078053	Tujia	0.4	0.160412	0.4	Mongola.Chag.SpermFunction	match
chr7:38341226-38640752	38448797	rs79659683	0.4	0.286994	0.4	AMPH	ENSG00000078053	Xibo	0.222222	0.185052	0.222222	Mongola.Chag.SpermFunction	match
chr7:38341226-38640752	38448797	rs79659683	0.4	0.286994	0.4	AMPH	ENSG00000078053	Yakut	0.22	0.124364	0.28	Mongola.Chag.SpermFunction	match
chr7:129156710-129929673	129834473	rs1488008	0.4	0.1921	0.4	TMEM209	ENSG00000146842	Basque	0.23913	0.0915315	0.23913	Mozabite.Chag.SpermFunction	match
chr10:26885135-28996574	27802927	rs11015833	0.4	0.160012	0.4	RAB18	ENSG00000099246	CHB	0.354369	0.162015	0.359223	Miao.Chag.SpermFunction	match
chr10:26885135-28996574	27802927	rs11015833	0.4	0.160012	0.4	RAB18	ENSG00000099246	CHS	0.290476	0.132428	0.295238	Miao.Chag.SpermFunction	match
chr10:26885135-28996574	27802927	rs11015833	0.4	0.160012	0.4	RAB18	ENSG00000099246	Daur	0.222222	0.21875	0.388889	Miao.Chag.SpermFunction	match
chr10:26885135-28996574	27802927	rs11015833	0.4	0.160012	0.4	RAB18	ENSG00000099246	GIH	0.228155	0.154161	0.252427	Miao.Chag.SpermFunction	match
chr10:26885135-28996574	27802927	rs11015833	0.4	0.160012	0.4	RAB18	ENSG00000099246	Han	0.302326	0.164413	0.360465	Miao.Chag.SpermFunction	match
chr10:26885135-28996574	27802927	rs11015833	0.4	0.160012	0.4	RAB18	ENSG00000099246	Hazara	0.275	0.120904	0.275	Miao.Chag.SpermFunction	match
chr10:26885135-28996574	27802927	rs11015833	0.4	0.160012	0.4	RAB18	ENSG00000099246	Hezhen	0.5	0.167121	0.5	Miao.Chag.SpermFunction	match
chr10:26885135-28996574	27802927	rs11015833	0.4	0.160012	0.4	RAB18	ENSG00000099246	JPT	0.333333	0.205525	0.377451	Miao.Chag.SpermFunction	match
chr10:26885135-28996574	27802927	rs11015833	0.4	0.160012	0.4	RAB18	ENSG00000099246	Japanese	0.392857	0.198651	0.446429	Miao.Chag.SpermFunction	match
chr10:26885135-28996574	27802927	rs11015833	0.4	0.160012	0.4	RAB18	ENSG00000099246	Karitiana	0.208333	0.218496	0.291667	Miao.Chag.SpermFunction	match
chr10:26885135-28996574	27802927	rs11015833	0.4	0.160012	0.4	RAB18	ENSG00000099246	Mongola	0.4	0.234474	0.45	Miao.Chag.SpermFunction	match
chr10:26885135-28996574	27802927	rs11015833	0.4	0.160012	0.4	RAB18	ENSG00000099246	Naxi	0.277778	0.256893	0.5	Miao.Chag.SpermFunction	match
chr10:26885135-28996574	27802927	rs11015833	0.4	0.160012	0.4	RAB18	ENSG00000099246	Oroqen	0.375	0.19128	0.5	Miao.Chag.SpermFunction	match
chr10:26885135-28996574	27802927	rs11015833	0.4	0.160012	0.4	RAB18	ENSG00000099246	She	0.25	0.266121	0.4	Miao.Chag.SpermFunction	match
chr10:26885135-28996574	27802927	rs11015833	0.4	0.160012	0.4	RAB18	ENSG00000099246	Tujia	0.3	0.137162	0.3	Miao.Chag.SpermFunction	match
chr10:26885135-28996574	27802927	rs11015833	0.4	0.160012	0.4	RAB18	ENSG00000099246	Tu	0.3125	0.126256	0.3125	Miao.Chag.SpermFunction	match
chr10:26885135-28996574	27802927	rs11015833	0.4	0.160012	0.4	RAB18	ENSG00000099246	Yakut	0.38	0.191905	0.38	Miao.Chag.SpermFunction	match
chr10:26885135-28996574	27802927	rs11015833	0.4	0.160012	0.4	RAB18	ENSG00000099246	Yi	0.35	0.184558	0.45	Miao.Chag.SpermFunction	match
chr10:26885135-28996574	27805992	rs17756134	0.4	0.160012	0.4	RAB18	ENSG00000099246	CHB	0.354369	0.162015	0.359223	Miao.Chag.SpermFunction	match
chr10:26885135-28996574	27805992	rs17756134	0.4	0.160012	0.4	RAB18	ENSG00000099246	CHS	0.290476	0.132428	0.295238	Miao.Chag.SpermFunction	match
chr10:26885135-28996574	27805992	rs17756134	0.4	0.160012	0.4	RAB18	ENSG00000099246	Daur	0.222222	0.21875	0.388889	Miao.Chag.SpermFunction	match
chr10:26885135-28996574	27805992	rs17756134	0.4	0.160012	0.4	RAB18	ENSG00000099246	GIH	0.228155	0.154161	0.252427	Miao.Chag.SpermFunction	match
chr10:26885135-28996574	27805992	rs17756134	0.4	0.160012	0.4	RAB18	ENSG00000099246	Han	0.302326	0.164413	0.360465	Miao.Chag.SpermFunction	match
chr10:26885135-28996574	27805992	rs17756134	0.4	0.160012	0.4	RAB18	ENSG00000099246	Hazara	0.275	0.120904	0.275	Miao.Chag.SpermFunction	match
chr10:26885135-28996574	27805992	rs17756134	0.4	0.160012	0.4	RAB18	ENSG00000099246	Hezhen	0.5	0.167121	0.5	Miao.Chag.SpermFunction	match
chr10:26885135-28996574	27805992	rs17756134	0.4	0.160012	0.4	RAB18	ENSG00000099246	JPT	0.333333	0.205525	0.377451	Miao.Chag.SpermFunction	match
chr10:26885135-28996574	27805992	rs17756134	0.4	0.160012	0.4	RAB18	ENSG00000099246	Japanese	0.392857	0.198651	0.446429	Miao.Chag.SpermFunction	match
chr10:26885135-28996574	27805992	rs17756134	0.4	0.160012	0.4	RAB18	ENSG00000099246	Karitiana	0.208333	0.218496	0.291667	Miao.Chag.SpermFunction	match
chr10:26885135-28996574	27805992	rs17756134	0.4	0.160012	0.4	RAB18	ENSG00000099246	Mongola	0.4	0.234474	0.45	Miao.Chag.SpermFunction	match
chr10:26885135-28996574	27805992	rs17756134	0.4	0.160012	0.4	RAB18	ENSG00000099246	Naxi	0.277778	0.256893	0.5	Miao.Chag.SpermFunction	match
chr10:26885135-28996574	27805992	rs17756134	0.4	0.160012	0.4	RAB18	ENSG00000099246	Oroqen	0.375	0.19128	0.5	Miao.Chag.SpermFunction	match
chr10:26885135-28996574	27805992	rs17756134	0.4	0.160012	0.4	RAB18	ENSG00000099246	She	0.25	0.266121	0.4	Miao.Chag.SpermFunction	match
chr10:26885135-28996574	27805992	rs17756134	0.4	0.160012	0.4	RAB18	ENSG00000099246	Tujia	0.3	0.137162	0.3	Miao.Chag.SpermFunction	match
chr10:26885135-28996574	27805992	rs17756134	0.4	0.160012	0.4	RAB18	ENSG00000099246	Tu	0.3125	0.126256	0.3125	Miao.Chag.SpermFunction	match
chr10:26885135-28996574	27805992	rs17756134	0.4	0.160012	0.4	RAB18	ENSG00000099246	Yakut	0.38	0.191905	0.38	Miao.Chag.SpermFunction	match
chr10:26885135-28996574	27805992	rs17756134	0.4	0.160012	0.4	RAB18	ENSG00000099246	Yi	0.35	0.184558	0.45	Miao.Chag.SpermFunction	match
chr10:26885135-28996574	27807199	rs11015840	0.4	0.160012	0.4	RAB18	ENSG00000099246	CHB	0.354369	0.162015	0.359223	Miao.Chag.SpermFunction	match
chr10:26885135-28996574	27807199	rs11015840	0.4	0.160012	0.4	RAB18	ENSG00000099246	CHS	0.290476	0.132428	0.295238	Miao.Chag.SpermFunction	match
chr10:26885135-28996574	27807199	rs11015840	0.4	0.160012	0.4	RAB18	ENSG00000099246	Daur	0.222222	0.21875	0.388889	Miao.Chag.SpermFunction	match
chr10:26885135-28996574	27807199	rs11015840	0.4	0.160012	0.4	RAB18	ENSG00000099246	GIH	0.228155	0.154161	0.252427	Miao.Chag.SpermFunction	match
chr10:26885135-28996574	27807199	rs11015840	0.4	0.160012	0.4	RAB18	ENSG00000099246	Han	0.302326	0.164413	0.360465	Miao.Chag.SpermFunction	match
chr10:26885135-28996574	27807199	rs11015840	0.4	0.160012	0.4	RAB18	ENSG00000099246	Hazara	0.275	0.120904	0.275	Miao.Chag.SpermFunction	match
chr10:26885135-28996574	27807199	rs11015840	0.4	0.160012	0.4	RAB18	ENSG00000099246	Hezhen	0.5	0.167121	0.5	Miao.Chag.SpermFunction	match
chr10:26885135-28996574	27807199	rs11015840	0.4	0.160012	0.4	RAB18	ENSG00000099246	JPT	0.333333	0.205525	0.377451	Miao.Chag.SpermFunction	match
chr10:26885135-28996574	27807199	rs11015840	0.4	0.160012	0.4	RAB18	ENSG00000099246	Japanese	0.392857	0.198651	0.446429	Miao.Chag.SpermFunction	match
chr10:26885135-28996574	27807199	rs11015840	0.4	0.160012	0.4	RAB18	ENSG00000099246	Karitiana	0.208333	0.218496	0.291667	Miao.Chag.SpermFunction	match
chr10:26885135-28996574	27807199	rs11015840	0.4	0.160012	0.4	RAB18	ENSG00000099246	Mongola	0.4	0.234474	0.45	Miao.Chag.SpermFunction	match
chr10:26885135-28996574	27807199	rs11015840	0.4	0.160012	0.4	RAB18	ENSG00000099246	Naxi	0.277778	0.256893	0.5	Miao.Chag.SpermFunction	match
chr10:26885135-28996574	27807199	rs11015840	0.4	0.160012	0.4	RAB18	ENSG00000099246	Oroqen	0.375	0.19128	0.5	Miao.Chag.SpermFunction	match
chr10:26885135-28996574	27807199	rs11015840	0.4	0.160012	0.4	RAB18	ENSG00000099246	She	0.25	0.266121	0.4	Miao.Chag.SpermFunction	match
chr10:26885135-28996574	27807199	rs11015840	0.4	0.160012	0.4	RAB18	ENSG00000099246	Tujia	0.3	0.137162	0.3	Miao.Chag.SpermFunction	match
chr10:26885135-28996574	27807199	rs11015840	0.4	0.160012	0.4	RAB18	ENSG00000099246	Tu	0.3125	0.126256	0.3125	Miao.Chag.SpermFunction	match
chr10:26885135-28996574	27807199	rs11015840	0.4	0.160012	0.4	RAB18	ENSG00000099246	Yakut	0.38	0.191905	0.38	Miao.Chag.SpermFunction	match
chr10:26885135-28996574	27807199	rs11015840	0.4	0.160012	0.4	RAB18	ENSG00000099246	Yi	0.35	0.184558	0.45	Miao.Chag.SpermFunction	match
chr10:26885135-28996574	27814606	rs12220463	0.4	0.160012	0.4	RAB18	ENSG00000099246	CHB	0.354369	0.162015	0.359223	Miao.Chag.SpermFunction	match
chr10:26885135-28996574	27814606	rs12220463	0.4	0.160012	0.4	RAB18	ENSG00000099246	CHS	0.290476	0.132428	0.295238	Miao.Chag.SpermFunction	match
chr10:26885135-28996574	27814606	rs12220463	0.4	0.160012	0.4	RAB18	ENSG00000099246	Daur	0.222222	0.21875	0.388889	Miao.Chag.SpermFunction	match
chr10:26885135-28996574	27814606	rs12220463	0.4	0.160012	0.4	RAB18	ENSG00000099246	GIH	0.228155	0.154161	0.252427	Miao.Chag.SpermFunction	match
chr10:26885135-28996574	27814606	rs12220463	0.4	0.160012	0.4	RAB18	ENSG00000099246	Han	0.302326	0.164413	0.360465	Miao.Chag.SpermFunction	match
chr10:26885135-28996574	27814606	rs12220463	0.4	0.160012	0.4	RAB18	ENSG00000099246	Hazara	0.275	0.120904	0.275	Miao.Chag.SpermFunction	match
chr10:26885135-28996574	27814606	rs12220463	0.4	0.160012	0.4	RAB18	ENSG00000099246	Hezhen	0.5	0.167121	0.5	Miao.Chag.SpermFunction	match
chr10:26885135-28996574	27814606	rs12220463	0.4	0.160012	0.4	RAB18	ENSG00000099246	JPT	0.333333	0.205525	0.377451	Miao.Chag.SpermFunction	match
chr10:26885135-28996574	27814606	rs12220463	0.4	0.160012	0.4	RAB18	ENSG00000099246	Japanese	0.392857	0.198651	0.446429	Miao.Chag.SpermFunction	match
chr10:26885135-28996574	27814606	rs12220463	0.4	0.160012	0.4	RAB18	ENSG00000099246	Karitiana	0.208333	0.218496	0.291667	Miao.Chag.SpermFunction	match
chr10:26885135-28996574	27814606	rs12220463	0.4	0.160012	0.4	RAB18	ENSG00000099246	Mongola	0.4	0.234474	0.45	Miao.Chag.SpermFunction	match
chr10:26885135-28996574	27814606	rs12220463	0.4	0.160012	0.4	RAB18	ENSG00000099246	Naxi	0.277778	0.256893	0.5	Miao.Chag.SpermFunction	match
chr10:26885135-28996574	27814606	rs12220463	0.4	0.160012	0.4	RAB18	ENSG00000099246	Oroqen	0.375	0.19128	0.5	Miao.Chag.SpermFunction	match
chr10:26885135-28996574	27814606	rs12220463	0.4	0.160012	0.4	RAB18	ENSG00000099246	She	0.25	0.266121	0.4	Miao.Chag.SpermFunction	match
chr10:26885135-28996574	27814606	rs12220463	0.4	0.160012	0.4	RAB18	ENSG00000099246	Tujia	0.3	0.137162	0.3	Miao.Chag.SpermFunction	match
chr10:26885135-28996574	27814606	rs12220463	0.4	0.160012	0.4	RAB18	ENSG00000099246	Tu	0.3125	0.126256	0.3125	Miao.Chag.SpermFunction	match
chr10:26885135-28996574	27814606	rs12220463	0.4	0.160012	0.4	RAB18	ENSG00000099246	Yakut	0.38	0.191905	0.38	Miao.Chag.SpermFunction	match
chr10:26885135-28996574	27814606	rs12220463	0.4	0.160012	0.4	RAB18	ENSG00000099246	Yi	0.35	0.184558	0.45	Miao.Chag.SpermFunction	match
chr10:26885135-28996574	27821381	rs3765133	0.4	0.160012	0.4	RAB18	ENSG00000099246	CHB	0.354369	0.162015	0.359223	Miao.Chag.SpermFunction	match
chr10:26885135-28996574	27821381	rs3765133	0.4	0.160012	0.4	RAB18	ENSG00000099246	CHS	0.295238	0.132428	0.295238	Miao.Chag.SpermFunction	match
chr10:26885135-28996574	27821381	rs3765133	0.4	0.160012	0.4	RAB18	ENSG00000099246	Daur	0.222222	0.21875	0.388889	Miao.Chag.SpermFunction	match
chr10:26885135-28996574	27821381	rs3765133	0.4	0.160012	0.4	RAB18	ENSG00000099246	GIH	0.228155	0.154161	0.252427	Miao.Chag.SpermFunction	match
chr10:26885135-28996574	27821381	rs3765133	0.4	0.160012	0.4	RAB18	ENSG00000099246	Han	0.302326	0.164413	0.360465	Miao.Chag.SpermFunction	match
chr10:26885135-28996574	27821381	rs3765133	0.4	0.160012	0.4	RAB18	ENSG00000099246	Hazara	0.275	0.120904	0.275	Miao.Chag.SpermFunction	match
chr10:26885135-28996574	27821381	rs3765133	0.4	0.160012	0.4	RAB18	ENSG00000099246	Hezhen	0.5	0.167121	0.5	Miao.Chag.SpermFunction	match
chr10:26885135-28996574	27821381	rs3765133	0.4	0.160012	0.4	RAB18	ENSG00000099246	JPT	0.333333	0.205525	0.377451	Miao.Chag.SpermFunction	match
chr10:26885135-28996574	27821381	rs3765133	0.4	0.160012	0.4	RAB18	ENSG00000099246	Japanese	0.392857	0.198651	0.446429	Miao.Chag.SpermFunction	match
chr10:26885135-28996574	27821381	rs3765133	0.4	0.160012	0.4	RAB18	ENSG00000099246	Karitiana	0.208333	0.218496	0.291667	Miao.Chag.SpermFunction	match
chr10:26885135-28996574	27821381	rs3765133	0.4	0.160012	0.4	RAB18	ENSG00000099246	Mongola	0.4	0.234474	0.45	Miao.Chag.SpermFunction	match
chr10:26885135-28996574	27821381	rs3765133	0.4	0.160012	0.4	RAB18	ENSG00000099246	Naxi	0.277778	0.256893	0.5	Miao.Chag.SpermFunction	match
chr10:26885135-28996574	27821381	rs3765133	0.4	0.160012	0.4	RAB18	ENSG00000099246	Oroqen	0.375	0.19128	0.5	Miao.Chag.SpermFunction	match
chr10:26885135-28996574	27821381	rs3765133	0.4	0.160012	0.4	RAB18	ENSG00000099246	She	0.25	0.266121	0.4	Miao.Chag.SpermFunction	match
chr10:26885135-28996574	27821381	rs3765133	0.4	0.160012	0.4	RAB18	ENSG00000099246	Tujia	0.3	0.137162	0.3	Miao.Chag.SpermFunction	match
chr10:26885135-28996574	27821381	rs3765133	0.4	0.160012	0.4	RAB18	ENSG00000099246	Tu	0.3125	0.126256	0.3125	Miao.Chag.SpermFunction	match
chr10:26885135-28996574	27821381	rs3765133	0.4	0.160012	0.4	RAB18	ENSG00000099246	Yakut	0.38	0.191905	0.38	Miao.Chag.SpermFunction	match
chr10:26885135-28996574	27821381	rs3765133	0.4	0.160012	0.4	RAB18	ENSG00000099246	Yi	0.35	0.184558	0.45	Miao.Chag.SpermFunction	match
chr10:26885135-28996574	27822816	rs2242356	0.4	0.160012	0.4	RAB18	ENSG00000099246	CHB	0.354369	0.162015	0.359223	Miao.Chag.SpermFunction	match
chr10:26885135-28996574	27822816	rs2242356	0.4	0.160012	0.4	RAB18	ENSG00000099246	CHS	0.295238	0.132428	0.295238	Miao.Chag.SpermFunction	match
chr10:26885135-28996574	27822816	rs2242356	0.4	0.160012	0.4	RAB18	ENSG00000099246	Daur	0.222222	0.21875	0.388889	Miao.Chag.SpermFunction	match
chr10:26885135-28996574	27822816	rs2242356	0.4	0.160012	0.4	RAB18	ENSG00000099246	GIH	0.228155	0.154161	0.252427	Miao.Chag.SpermFunction	match
chr10:26885135-28996574	27822816	rs2242356	0.4	0.160012	0.4	RAB18	ENSG00000099246	Han	0.302326	0.164413	0.360465	Miao.Chag.SpermFunction	match
chr10:26885135-28996574	27822816	rs2242356	0.4	0.160012	0.4	RAB18	ENSG00000099246	Hazara	0.275	0.120904	0.275	Miao.Chag.SpermFunction	match
chr10:26885135-28996574	27822816	rs2242356	0.4	0.160012	0.4	RAB18	ENSG00000099246	Hezhen	0.5	0.167121	0.5	Miao.Chag.SpermFunction	match
chr10:26885135-28996574	27822816	rs2242356	0.4	0.160012	0.4	RAB18	ENSG00000099246	JPT	0.333333	0.205525	0.377451	Miao.Chag.SpermFunction	match
chr10:26885135-28996574	27822816	rs2242356	0.4	0.160012	0.4	RAB18	ENSG00000099246	Japanese	0.392857	0.198651	0.446429	Miao.Chag.SpermFunction	match
chr10:26885135-28996574	27822816	rs2242356	0.4	0.160012	0.4	RAB18	ENSG00000099246	Karitiana	0.208333	0.218496	0.291667	Miao.Chag.SpermFunction	match
chr10:26885135-28996574	27822816	rs2242356	0.4	0.160012	0.4	RAB18	ENSG00000099246	Mongola	0.4	0.234474	0.45	Miao.Chag.SpermFunction	match
chr10:26885135-28996574	27822816	rs2242356	0.4	0.160012	0.4	RAB18	ENSG00000099246	Naxi	0.277778	0.256893	0.5	Miao.Chag.SpermFunction	match
chr10:26885135-28996574	27822816	rs2242356	0.4	0.160012	0.4	RAB18	ENSG00000099246	Oroqen	0.375	0.19128	0.5	Miao.Chag.SpermFunction	match
chr10:26885135-28996574	27822816	rs2242356	0.4	0.160012	0.4	RAB18	ENSG00000099246	She	0.25	0.266121	0.4	Miao.Chag.SpermFunction	match
chr10:26885135-28996574	27822816	rs2242356	0.4	0.160012	0.4	RAB18	ENSG00000099246	Tujia	0.3	0.137162	0.3	Miao.Chag.SpermFunction	match
chr10:26885135-28996574	27822816	rs2242356	0.4	0.160012	0.4	RAB18	ENSG00000099246	Tu	0.3125	0.126256	0.3125	Miao.Chag.SpermFunction	match
chr10:26885135-28996574	27822816	rs2242356	0.4	0.160012	0.4	RAB18	ENSG00000099246	Yakut	0.38	0.191905	0.38	Miao.Chag.SpermFunction	match
chr10:26885135-28996574	27822816	rs2242356	0.4	0.160012	0.4	RAB18	ENSG00000099246	Yi	0.35	0.184558	0.45	Miao.Chag.SpermFunction	match
chr10:26885135-28996574	27826235	rs11015858	0.4	0.160012	0.4	RAB18	ENSG00000099246	CHB	0.354369	0.162015	0.359223	Miao.Chag.SpermFunction	match
chr10:26885135-28996574	27826235	rs11015858	0.4	0.160012	0.4	RAB18	ENSG00000099246	CHS	0.295238	0.132428	0.295238	Miao.Chag.SpermFunction	match
chr10:26885135-28996574	27826235	rs11015858	0.4	0.160012	0.4	RAB18	ENSG00000099246	Daur	0.222222	0.21875	0.388889	Miao.Chag.SpermFunction	match
chr10:26885135-28996574	27826235	rs11015858	0.4	0.160012	0.4	RAB18	ENSG00000099246	GIH	0.228155	0.154161	0.252427	Miao.Chag.SpermFunction	match
chr10:26885135-28996574	27826235	rs11015858	0.4	0.160012	0.4	RAB18	ENSG00000099246	Han	0.302326	0.164413	0.360465	Miao.Chag.SpermFunction	match
chr10:26885135-28996574	27826235	rs11015858	0.4	0.160012	0.4	RAB18	ENSG00000099246	Hazara	0.275	0.120904	0.275	Miao.Chag.SpermFunction	match
chr10:26885135-28996574	27826235	rs11015858	0.4	0.160012	0.4	RAB18	ENSG00000099246	Hezhen	0.5	0.167121	0.5	Miao.Chag.SpermFunction	match
chr10:26885135-28996574	27826235	rs11015858	0.4	0.160012	0.4	RAB18	ENSG00000099246	JPT	0.333333	0.205525	0.377451	Miao.Chag.SpermFunction	match
chr10:26885135-28996574	27826235	rs11015858	0.4	0.160012	0.4	RAB18	ENSG00000099246	Japanese	0.392857	0.198651	0.446429	Miao.Chag.SpermFunction	match
chr10:26885135-28996574	27826235	rs11015858	0.4	0.160012	0.4	RAB18	ENSG00000099246	Karitiana	0.208333	0.218496	0.291667	Miao.Chag.SpermFunction	match
chr10:26885135-28996574	27826235	rs11015858	0.4	0.160012	0.4	RAB18	ENSG00000099246	Mongola	0.4	0.234474	0.45	Miao.Chag.SpermFunction	match
chr10:26885135-28996574	27826235	rs11015858	0.4	0.160012	0.4	RAB18	ENSG00000099246	Naxi	0.277778	0.256893	0.5	Miao.Chag.SpermFunction	match
chr10:26885135-28996574	27826235	rs11015858	0.4	0.160012	0.4	RAB18	ENSG00000099246	Oroqen	0.375	0.19128	0.5	Miao.Chag.SpermFunction	match
chr10:26885135-28996574	27826235	rs11015858	0.4	0.160012	0.4	RAB18	ENSG00000099246	She	0.25	0.266121	0.4	Miao.Chag.SpermFunction	match
chr10:26885135-28996574	27826235	rs11015858	0.4	0.160012	0.4	RAB18	ENSG00000099246	Tujia	0.3	0.137162	0.3	Miao.Chag.SpermFunction	match
chr10:26885135-28996574	27826235	rs11015858	0.4	0.160012	0.4	RAB18	ENSG00000099246	Tu	0.3125	0.126256	0.3125	Miao.Chag.SpermFunction	match
chr10:26885135-28996574	27826235	rs11015858	0.4	0.160012	0.4	RAB18	ENSG00000099246	Yakut	0.38	0.191905	0.38	Miao.Chag.SpermFunction	match
chr10:26885135-28996574	27826235	rs11015858	0.4	0.160012	0.4	RAB18	ENSG00000099246	Yi	0.35	0.184558	0.45	Miao.Chag.SpermFunction	match
chr10:26885135-28996574	27827484	rs12571836	0.4	0.160012	0.4	RAB18	ENSG00000099246	CHB	0.354369	0.162015	0.359223	Miao.Chag.SpermFunction	match
chr10:26885135-28996574	27827484	rs12571836	0.4	0.160012	0.4	RAB18	ENSG00000099246	CHS	0.295238	0.132428	0.295238	Miao.Chag.SpermFunction	match
chr10:26885135-28996574	27827484	rs12571836	0.4	0.160012	0.4	RAB18	ENSG00000099246	Daur	0.222222	0.21875	0.388889	Miao.Chag.SpermFunction	match
chr10:26885135-28996574	27827484	rs12571836	0.4	0.160012	0.4	RAB18	ENSG00000099246	GIH	0.228155	0.154161	0.252427	Miao.Chag.SpermFunction	match
chr10:26885135-28996574	27827484	rs12571836	0.4	0.160012	0.4	RAB18	ENSG00000099246	Han	0.302326	0.164413	0.360465	Miao.Chag.SpermFunction	match
chr10:26885135-28996574	27827484	rs12571836	0.4	0.160012	0.4	RAB18	ENSG00000099246	Hazara	0.275	0.120904	0.275	Miao.Chag.SpermFunction	match
chr10:26885135-28996574	27827484	rs12571836	0.4	0.160012	0.4	RAB18	ENSG00000099246	Hezhen	0.5	0.167121	0.5	Miao.Chag.SpermFunction	match
chr10:26885135-28996574	27827484	rs12571836	0.4	0.160012	0.4	RAB18	ENSG00000099246	JPT	0.333333	0.205525	0.377451	Miao.Chag.SpermFunction	match
chr10:26885135-28996574	27827484	rs12571836	0.4	0.160012	0.4	RAB18	ENSG00000099246	Japanese	0.392857	0.198651	0.446429	Miao.Chag.SpermFunction	match
chr10:26885135-28996574	27827484	rs12571836	0.4	0.160012	0.4	RAB18	ENSG00000099246	Karitiana	0.208333	0.218496	0.291667	Miao.Chag.SpermFunction	match
chr10:26885135-28996574	27827484	rs12571836	0.4	0.160012	0.4	RAB18	ENSG00000099246	Mongola	0.4	0.234474	0.45	Miao.Chag.SpermFunction	match
chr10:26885135-28996574	27827484	rs12571836	0.4	0.160012	0.4	RAB18	ENSG00000099246	Naxi	0.277778	0.256893	0.5	Miao.Chag.SpermFunction	match
chr10:26885135-28996574	27827484	rs12571836	0.4	0.160012	0.4	RAB18	ENSG00000099246	Oroqen	0.375	0.19128	0.5	Miao.Chag.SpermFunction	match
chr10:26885135-28996574	27827484	rs12571836	0.4	0.160012	0.4	RAB18	ENSG00000099246	She	0.25	0.266121	0.4	Miao.Chag.SpermFunction	match
chr10:26885135-28996574	27827484	rs12571836	0.4	0.160012	0.4	RAB18	ENSG00000099246	Tujia	0.3	0.137162	0.3	Miao.Chag.SpermFunction	match
chr10:26885135-28996574	27827484	rs12571836	0.4	0.160012	0.4	RAB18	ENSG00000099246	Tu	0.3125	0.126256	0.3125	Miao.Chag.SpermFunction	match
chr10:26885135-28996574	27827484	rs12571836	0.4	0.160012	0.4	RAB18	ENSG00000099246	Yakut	0.38	0.191905	0.38	Miao.Chag.SpermFunction	match
chr10:26885135-28996574	27827484	rs12571836	0.4	0.160012	0.4	RAB18	ENSG00000099246	Yi	0.35	0.184558	0.45	Miao.Chag.SpermFunction	match
chr10:26885135-28996574	27828522	rs10508724	0.4	0.160012	0.4	RAB18	ENSG00000099246	CHB	0.354369	0.162015	0.359223	Miao.Chag.SpermFunction	match
chr10:26885135-28996574	27828522	rs10508724	0.4	0.160012	0.4	RAB18	ENSG00000099246	CHS	0.295238	0.132428	0.295238	Miao.Chag.SpermFunction	match
chr10:26885135-28996574	27828522	rs10508724	0.4	0.160012	0.4	RAB18	ENSG00000099246	Daur	0.222222	0.21875	0.388889	Miao.Chag.SpermFunction	match
chr10:26885135-28996574	27828522	rs10508724	0.4	0.160012	0.4	RAB18	ENSG00000099246	GIH	0.228155	0.154161	0.252427	Miao.Chag.SpermFunction	match
chr10:26885135-28996574	27828522	rs10508724	0.4	0.160012	0.4	RAB18	ENSG00000099246	Han	0.302326	0.164413	0.360465	Miao.Chag.SpermFunction	match
chr10:26885135-28996574	27828522	rs10508724	0.4	0.160012	0.4	RAB18	ENSG00000099246	Hazara	0.275	0.120904	0.275	Miao.Chag.SpermFunction	match
chr10:26885135-28996574	27828522	rs10508724	0.4	0.160012	0.4	RAB18	ENSG00000099246	Hezhen	0.5	0.167121	0.5	Miao.Chag.SpermFunction	match
chr10:26885135-28996574	27828522	rs10508724	0.4	0.160012	0.4	RAB18	ENSG00000099246	JPT	0.333333	0.205525	0.377451	Miao.Chag.SpermFunction	match
chr10:26885135-28996574	27828522	rs10508724	0.4	0.160012	0.4	RAB18	ENSG00000099246	Japanese	0.392857	0.198651	0.446429	Miao.Chag.SpermFunction	match
chr10:26885135-28996574	27828522	rs10508724	0.4	0.160012	0.4	RAB18	ENSG00000099246	Karitiana	0.208333	0.218496	0.291667	Miao.Chag.SpermFunction	match
chr10:26885135-28996574	27828522	rs10508724	0.4	0.160012	0.4	RAB18	ENSG00000099246	Mongola	0.4	0.234474	0.45	Miao.Chag.SpermFunction	match
chr10:26885135-28996574	27828522	rs10508724	0.4	0.160012	0.4	RAB18	ENSG00000099246	Naxi	0.277778	0.256893	0.5	Miao.Chag.SpermFunction	match
chr10:26885135-28996574	27828522	rs10508724	0.4	0.160012	0.4	RAB18	ENSG00000099246	Oroqen	0.375	0.19128	0.5	Miao.Chag.SpermFunction	match
chr10:26885135-28996574	27828522	rs10508724	0.4	0.160012	0.4	RAB18	ENSG00000099246	She	0.25	0.266121	0.4	Miao.Chag.SpermFunction	match
chr10:26885135-28996574	27828522	rs10508724	0.4	0.160012	0.4	RAB18	ENSG00000099246	Tujia	0.3	0.137162	0.3	Miao.Chag.SpermFunction	match
chr10:26885135-28996574	27828522	rs10508724	0.4	0.160012	0.4	RAB18	ENSG00000099246	Tu	0.3125	0.126256	0.3125	Miao.Chag.SpermFunction	match
chr10:26885135-28996574	27828522	rs10508724	0.4	0.160012	0.4	RAB18	ENSG00000099246	Yakut	0.38	0.191905	0.38	Miao.Chag.SpermFunction	match
chr10:26885135-28996574	27828522	rs10508724	0.4	0.160012	0.4	RAB18	ENSG00000099246	Yi	0.35	0.184558	0.45	Miao.Chag.SpermFunction	match
chr10:26908372-27973954	27802927	rs11015833	0.4	0.234474	0.45	RAB18	ENSG00000099246	CHB	0.354369	0.162015	0.359223	Mongola.Chag.SpermFunction	match
chr10:26908372-27973954	27802927	rs11015833	0.4	0.234474	0.45	RAB18	ENSG00000099246	CHS	0.290476	0.132428	0.295238	Mongola.Chag.SpermFunction	match
chr10:26908372-27973954	27802927	rs11015833	0.4	0.234474	0.45	RAB18	ENSG00000099246	Daur	0.222222	0.21875	0.388889	Mongola.Chag.SpermFunction	match
chr10:26908372-27973954	27802927	rs11015833	0.4	0.234474	0.45	RAB18	ENSG00000099246	GIH	0.228155	0.154161	0.252427	Mongola.Chag.SpermFunction	match
chr10:26908372-27973954	27802927	rs11015833	0.4	0.234474	0.45	RAB18	ENSG00000099246	Han	0.302326	0.164413	0.360465	Mongola.Chag.SpermFunction	match
chr10:26908372-27973954	27802927	rs11015833	0.4	0.234474	0.45	RAB18	ENSG00000099246	Hazara	0.275	0.120904	0.275	Mongola.Chag.SpermFunction	match
chr10:26908372-27973954	27802927	rs11015833	0.4	0.234474	0.45	RAB18	ENSG00000099246	Hezhen	0.5	0.167121	0.5	Mongola.Chag.SpermFunction	match
chr10:26908372-27973954	27802927	rs11015833	0.4	0.234474	0.45	RAB18	ENSG00000099246	JPT	0.333333	0.205525	0.377451	Mongola.Chag.SpermFunction	match
chr10:26908372-27973954	27802927	rs11015833	0.4	0.234474	0.45	RAB18	ENSG00000099246	Japanese	0.392857	0.198651	0.446429	Mongola.Chag.SpermFunction	match
chr10:26908372-27973954	27802927	rs11015833	0.4	0.234474	0.45	RAB18	ENSG00000099246	Karitiana	0.208333	0.218496	0.291667	Mongola.Chag.SpermFunction	match
chr10:26908372-27973954	27802927	rs11015833	0.4	0.234474	0.45	RAB18	ENSG00000099246	Miao	0.4	0.160012	0.4	Mongola.Chag.SpermFunction	match
chr10:26908372-27973954	27802927	rs11015833	0.4	0.234474	0.45	RAB18	ENSG00000099246	Naxi	0.277778	0.256893	0.5	Mongola.Chag.SpermFunction	match
chr10:26908372-27973954	27802927	rs11015833	0.4	0.234474	0.45	RAB18	ENSG00000099246	Oroqen	0.375	0.19128	0.5	Mongola.Chag.SpermFunction	match
chr10:26908372-27973954	27802927	rs11015833	0.4	0.234474	0.45	RAB18	ENSG00000099246	She	0.25	0.266121	0.4	Mongola.Chag.SpermFunction	match
chr10:26908372-27973954	27802927	rs11015833	0.4	0.234474	0.45	RAB18	ENSG00000099246	Tujia	0.3	0.137162	0.3	Mongola.Chag.SpermFunction	match
chr10:26908372-27973954	27802927	rs11015833	0.4	0.234474	0.45	RAB18	ENSG00000099246	Tu	0.3125	0.126256	0.3125	Mongola.Chag.SpermFunction	match
chr10:26908372-27973954	27802927	rs11015833	0.4	0.234474	0.45	RAB18	ENSG00000099246	Yakut	0.38	0.191905	0.38	Mongola.Chag.SpermFunction	match
chr10:26908372-27973954	27802927	rs11015833	0.4	0.234474	0.45	RAB18	ENSG00000099246	Yi	0.35	0.184558	0.45	Mongola.Chag.SpermFunction	match
chr10:26908372-27973954	27805992	rs17756134	0.4	0.234474	0.45	RAB18	ENSG00000099246	CHB	0.354369	0.162015	0.359223	Mongola.Chag.SpermFunction	match
chr10:26908372-27973954	27805992	rs17756134	0.4	0.234474	0.45	RAB18	ENSG00000099246	CHS	0.290476	0.132428	0.295238	Mongola.Chag.SpermFunction	match
chr10:26908372-27973954	27805992	rs17756134	0.4	0.234474	0.45	RAB18	ENSG00000099246	Daur	0.222222	0.21875	0.388889	Mongola.Chag.SpermFunction	match
chr10:26908372-27973954	27805992	rs17756134	0.4	0.234474	0.45	RAB18	ENSG00000099246	GIH	0.228155	0.154161	0.252427	Mongola.Chag.SpermFunction	match
chr10:26908372-27973954	27805992	rs17756134	0.4	0.234474	0.45	RAB18	ENSG00000099246	Han	0.302326	0.164413	0.360465	Mongola.Chag.SpermFunction	match
chr10:26908372-27973954	27805992	rs17756134	0.4	0.234474	0.45	RAB18	ENSG00000099246	Hazara	0.275	0.120904	0.275	Mongola.Chag.SpermFunction	match
chr10:26908372-27973954	27805992	rs17756134	0.4	0.234474	0.45	RAB18	ENSG00000099246	Hezhen	0.5	0.167121	0.5	Mongola.Chag.SpermFunction	match
chr10:26908372-27973954	27805992	rs17756134	0.4	0.234474	0.45	RAB18	ENSG00000099246	JPT	0.333333	0.205525	0.377451	Mongola.Chag.SpermFunction	match
chr10:26908372-27973954	27805992	rs17756134	0.4	0.234474	0.45	RAB18	ENSG00000099246	Japanese	0.392857	0.198651	0.446429	Mongola.Chag.SpermFunction	match
chr10:26908372-27973954	27805992	rs17756134	0.4	0.234474	0.45	RAB18	ENSG00000099246	Karitiana	0.208333	0.218496	0.291667	Mongola.Chag.SpermFunction	match
chr10:26908372-27973954	27805992	rs17756134	0.4	0.234474	0.45	RAB18	ENSG00000099246	Miao	0.4	0.160012	0.4	Mongola.Chag.SpermFunction	match
chr10:26908372-27973954	27805992	rs17756134	0.4	0.234474	0.45	RAB18	ENSG00000099246	Naxi	0.277778	0.256893	0.5	Mongola.Chag.SpermFunction	match
chr10:26908372-27973954	27805992	rs17756134	0.4	0.234474	0.45	RAB18	ENSG00000099246	Oroqen	0.375	0.19128	0.5	Mongola.Chag.SpermFunction	match
chr10:26908372-27973954	27805992	rs17756134	0.4	0.234474	0.45	RAB18	ENSG00000099246	She	0.25	0.266121	0.4	Mongola.Chag.SpermFunction	match
chr10:26908372-27973954	27805992	rs17756134	0.4	0.234474	0.45	RAB18	ENSG00000099246	Tujia	0.3	0.137162	0.3	Mongola.Chag.SpermFunction	match
chr10:26908372-27973954	27805992	rs17756134	0.4	0.234474	0.45	RAB18	ENSG00000099246	Tu	0.3125	0.126256	0.3125	Mongola.Chag.SpermFunction	match
chr10:26908372-27973954	27805992	rs17756134	0.4	0.234474	0.45	RAB18	ENSG00000099246	Yakut	0.38	0.191905	0.38	Mongola.Chag.SpermFunction	match
chr10:26908372-27973954	27805992	rs17756134	0.4	0.234474	0.45	RAB18	ENSG00000099246	Yi	0.35	0.184558	0.45	Mongola.Chag.SpermFunction	match
chr10:26908372-27973954	27807199	rs11015840	0.4	0.234474	0.45	RAB18	ENSG00000099246	CHB	0.354369	0.162015	0.359223	Mongola.Chag.SpermFunction	match
chr10:26908372-27973954	27807199	rs11015840	0.4	0.234474	0.45	RAB18	ENSG00000099246	CHS	0.290476	0.132428	0.295238	Mongola.Chag.SpermFunction	match
chr10:26908372-27973954	27807199	rs11015840	0.4	0.234474	0.45	RAB18	ENSG00000099246	Daur	0.222222	0.21875	0.388889	Mongola.Chag.SpermFunction	match
chr10:26908372-27973954	27807199	rs11015840	0.4	0.234474	0.45	RAB18	ENSG00000099246	GIH	0.228155	0.154161	0.252427	Mongola.Chag.SpermFunction	match
chr10:26908372-27973954	27807199	rs11015840	0.4	0.234474	0.45	RAB18	ENSG00000099246	Han	0.302326	0.164413	0.360465	Mongola.Chag.SpermFunction	match
chr10:26908372-27973954	27807199	rs11015840	0.4	0.234474	0.45	RAB18	ENSG00000099246	Hazara	0.275	0.120904	0.275	Mongola.Chag.SpermFunction	match
chr10:26908372-27973954	27807199	rs11015840	0.4	0.234474	0.45	RAB18	ENSG00000099246	Hezhen	0.5	0.167121	0.5	Mongola.Chag.SpermFunction	match
chr10:26908372-27973954	27807199	rs11015840	0.4	0.234474	0.45	RAB18	ENSG00000099246	JPT	0.333333	0.205525	0.377451	Mongola.Chag.SpermFunction	match
chr10:26908372-27973954	27807199	rs11015840	0.4	0.234474	0.45	RAB18	ENSG00000099246	Japanese	0.392857	0.198651	0.446429	Mongola.Chag.SpermFunction	match
chr10:26908372-27973954	27807199	rs11015840	0.4	0.234474	0.45	RAB18	ENSG00000099246	Karitiana	0.208333	0.218496	0.291667	Mongola.Chag.SpermFunction	match
chr10:26908372-27973954	27807199	rs11015840	0.4	0.234474	0.45	RAB18	ENSG00000099246	Miao	0.4	0.160012	0.4	Mongola.Chag.SpermFunction	match
chr10:26908372-27973954	27807199	rs11015840	0.4	0.234474	0.45	RAB18	ENSG00000099246	Naxi	0.277778	0.256893	0.5	Mongola.Chag.SpermFunction	match
chr10:26908372-27973954	27807199	rs11015840	0.4	0.234474	0.45	RAB18	ENSG00000099246	Oroqen	0.375	0.19128	0.5	Mongola.Chag.SpermFunction	match
chr10:26908372-27973954	27807199	rs11015840	0.4	0.234474	0.45	RAB18	ENSG00000099246	She	0.25	0.266121	0.4	Mongola.Chag.SpermFunction	match
chr10:26908372-27973954	27807199	rs11015840	0.4	0.234474	0.45	RAB18	ENSG00000099246	Tujia	0.3	0.137162	0.3	Mongola.Chag.SpermFunction	match
chr10:26908372-27973954	27807199	rs11015840	0.4	0.234474	0.45	RAB18	ENSG00000099246	Tu	0.3125	0.126256	0.3125	Mongola.Chag.SpermFunction	match
chr10:26908372-27973954	27807199	rs11015840	0.4	0.234474	0.45	RAB18	ENSG00000099246	Yakut	0.38	0.191905	0.38	Mongola.Chag.SpermFunction	match
chr10:26908372-27973954	27807199	rs11015840	0.4	0.234474	0.45	RAB18	ENSG00000099246	Yi	0.35	0.184558	0.45	Mongola.Chag.SpermFunction	match
chr10:26908372-27973954	27814606	rs12220463	0.4	0.234474	0.45	RAB18	ENSG00000099246	CHB	0.354369	0.162015	0.359223	Mongola.Chag.SpermFunction	match
chr10:26908372-27973954	27814606	rs12220463	0.4	0.234474	0.45	RAB18	ENSG00000099246	CHS	0.290476	0.132428	0.295238	Mongola.Chag.SpermFunction	match
chr10:26908372-27973954	27814606	rs12220463	0.4	0.234474	0.45	RAB18	ENSG00000099246	Daur	0.222222	0.21875	0.388889	Mongola.Chag.SpermFunction	match
chr10:26908372-27973954	27814606	rs12220463	0.4	0.234474	0.45	RAB18	ENSG00000099246	GIH	0.228155	0.154161	0.252427	Mongola.Chag.SpermFunction	match
chr10:26908372-27973954	27814606	rs12220463	0.4	0.234474	0.45	RAB18	ENSG00000099246	Han	0.302326	0.164413	0.360465	Mongola.Chag.SpermFunction	match
chr10:26908372-27973954	27814606	rs12220463	0.4	0.234474	0.45	RAB18	ENSG00000099246	Hazara	0.275	0.120904	0.275	Mongola.Chag.SpermFunction	match
chr10:26908372-27973954	27814606	rs12220463	0.4	0.234474	0.45	RAB18	ENSG00000099246	Hezhen	0.5	0.167121	0.5	Mongola.Chag.SpermFunction	match
chr10:26908372-27973954	27814606	rs12220463	0.4	0.234474	0.45	RAB18	ENSG00000099246	JPT	0.333333	0.205525	0.377451	Mongola.Chag.SpermFunction	match
chr10:26908372-27973954	27814606	rs12220463	0.4	0.234474	0.45	RAB18	ENSG00000099246	Japanese	0.392857	0.198651	0.446429	Mongola.Chag.SpermFunction	match
chr10:26908372-27973954	27814606	rs12220463	0.4	0.234474	0.45	RAB18	ENSG00000099246	Karitiana	0.208333	0.218496	0.291667	Mongola.Chag.SpermFunction	match
chr10:26908372-27973954	27814606	rs12220463	0.4	0.234474	0.45	RAB18	ENSG00000099246	Miao	0.4	0.160012	0.4	Mongola.Chag.SpermFunction	match
chr10:26908372-27973954	27814606	rs12220463	0.4	0.234474	0.45	RAB18	ENSG00000099246	Naxi	0.277778	0.256893	0.5	Mongola.Chag.SpermFunction	match
chr10:26908372-27973954	27814606	rs12220463	0.4	0.234474	0.45	RAB18	ENSG00000099246	Oroqen	0.375	0.19128	0.5	Mongola.Chag.SpermFunction	match
chr10:26908372-27973954	27814606	rs12220463	0.4	0.234474	0.45	RAB18	ENSG00000099246	She	0.25	0.266121	0.4	Mongola.Chag.SpermFunction	match
chr10:26908372-27973954	27814606	rs12220463	0.4	0.234474	0.45	RAB18	ENSG00000099246	Tujia	0.3	0.137162	0.3	Mongola.Chag.SpermFunction	match
chr10:26908372-27973954	27814606	rs12220463	0.4	0.234474	0.45	RAB18	ENSG00000099246	Tu	0.3125	0.126256	0.3125	Mongola.Chag.SpermFunction	match
chr10:26908372-27973954	27814606	rs12220463	0.4	0.234474	0.45	RAB18	ENSG00000099246	Yakut	0.38	0.191905	0.38	Mongola.Chag.SpermFunction	match
chr10:26908372-27973954	27814606	rs12220463	0.4	0.234474	0.45	RAB18	ENSG00000099246	Yi	0.35	0.184558	0.45	Mongola.Chag.SpermFunction	match
chr10:26908372-27973954	27821381	rs3765133	0.4	0.234474	0.45	RAB18	ENSG00000099246	CHB	0.354369	0.162015	0.359223	Mongola.Chag.SpermFunction	match
chr10:26908372-27973954	27821381	rs3765133	0.4	0.234474	0.45	RAB18	ENSG00000099246	CHS	0.295238	0.132428	0.295238	Mongola.Chag.SpermFunction	match
chr10:26908372-27973954	27821381	rs3765133	0.4	0.234474	0.45	RAB18	ENSG00000099246	Daur	0.222222	0.21875	0.388889	Mongola.Chag.SpermFunction	match
chr10:26908372-27973954	27821381	rs3765133	0.4	0.234474	0.45	RAB18	ENSG00000099246	GIH	0.228155	0.154161	0.252427	Mongola.Chag.SpermFunction	match
chr10:26908372-27973954	27821381	rs3765133	0.4	0.234474	0.45	RAB18	ENSG00000099246	Han	0.302326	0.164413	0.360465	Mongola.Chag.SpermFunction	match
chr10:26908372-27973954	27821381	rs3765133	0.4	0.234474	0.45	RAB18	ENSG00000099246	Hazara	0.275	0.120904	0.275	Mongola.Chag.SpermFunction	match
chr10:26908372-27973954	27821381	rs3765133	0.4	0.234474	0.45	RAB18	ENSG00000099246	Hezhen	0.5	0.167121	0.5	Mongola.Chag.SpermFunction	match
chr10:26908372-27973954	27821381	rs3765133	0.4	0.234474	0.45	RAB18	ENSG00000099246	JPT	0.333333	0.205525	0.377451	Mongola.Chag.SpermFunction	match
chr10:26908372-27973954	27821381	rs3765133	0.4	0.234474	0.45	RAB18	ENSG00000099246	Japanese	0.392857	0.198651	0.446429	Mongola.Chag.SpermFunction	match
chr10:26908372-27973954	27821381	rs3765133	0.4	0.234474	0.45	RAB18	ENSG00000099246	Karitiana	0.208333	0.218496	0.291667	Mongola.Chag.SpermFunction	match
chr10:26908372-27973954	27821381	rs3765133	0.4	0.234474	0.45	RAB18	ENSG00000099246	Miao	0.4	0.160012	0.4	Mongola.Chag.SpermFunction	match
chr10:26908372-27973954	27821381	rs3765133	0.4	0.234474	0.45	RAB18	ENSG00000099246	Naxi	0.277778	0.256893	0.5	Mongola.Chag.SpermFunction	match
chr10:26908372-27973954	27821381	rs3765133	0.4	0.234474	0.45	RAB18	ENSG00000099246	Oroqen	0.375	0.19128	0.5	Mongola.Chag.SpermFunction	match
chr10:26908372-27973954	27821381	rs3765133	0.4	0.234474	0.45	RAB18	ENSG00000099246	She	0.25	0.266121	0.4	Mongola.Chag.SpermFunction	match
chr10:26908372-27973954	27821381	rs3765133	0.4	0.234474	0.45	RAB18	ENSG00000099246	Tujia	0.3	0.137162	0.3	Mongola.Chag.SpermFunction	match
chr10:26908372-27973954	27821381	rs3765133	0.4	0.234474	0.45	RAB18	ENSG00000099246	Tu	0.3125	0.126256	0.3125	Mongola.Chag.SpermFunction	match
chr10:26908372-27973954	27821381	rs3765133	0.4	0.234474	0.45	RAB18	ENSG00000099246	Yakut	0.38	0.191905	0.38	Mongola.Chag.SpermFunction	match
chr10:26908372-27973954	27821381	rs3765133	0.4	0.234474	0.45	RAB18	ENSG00000099246	Yi	0.35	0.184558	0.45	Mongola.Chag.SpermFunction	match
chr10:26908372-27973954	27822816	rs2242356	0.4	0.234474	0.45	RAB18	ENSG00000099246	CHB	0.354369	0.162015	0.359223	Mongola.Chag.SpermFunction	match
chr10:26908372-27973954	27822816	rs2242356	0.4	0.234474	0.45	RAB18	ENSG00000099246	CHS	0.295238	0.132428	0.295238	Mongola.Chag.SpermFunction	match
chr10:26908372-27973954	27822816	rs2242356	0.4	0.234474	0.45	RAB18	ENSG00000099246	Daur	0.222222	0.21875	0.388889	Mongola.Chag.SpermFunction	match
chr10:26908372-27973954	27822816	rs2242356	0.4	0.234474	0.45	RAB18	ENSG00000099246	GIH	0.228155	0.154161	0.252427	Mongola.Chag.SpermFunction	match
chr10:26908372-27973954	27822816	rs2242356	0.4	0.234474	0.45	RAB18	ENSG00000099246	Han	0.302326	0.164413	0.360465	Mongola.Chag.SpermFunction	match
chr10:26908372-27973954	27822816	rs2242356	0.4	0.234474	0.45	RAB18	ENSG00000099246	Hazara	0.275	0.120904	0.275	Mongola.Chag.SpermFunction	match
chr10:26908372-27973954	27822816	rs2242356	0.4	0.234474	0.45	RAB18	ENSG00000099246	Hezhen	0.5	0.167121	0.5	Mongola.Chag.SpermFunction	match
chr10:26908372-27973954	27822816	rs2242356	0.4	0.234474	0.45	RAB18	ENSG00000099246	JPT	0.333333	0.205525	0.377451	Mongola.Chag.SpermFunction	match
chr10:26908372-27973954	27822816	rs2242356	0.4	0.234474	0.45	RAB18	ENSG00000099246	Japanese	0.392857	0.198651	0.446429	Mongola.Chag.SpermFunction	match
chr10:26908372-27973954	27822816	rs2242356	0.4	0.234474	0.45	RAB18	ENSG00000099246	Karitiana	0.208333	0.218496	0.291667	Mongola.Chag.SpermFunction	match
chr10:26908372-27973954	27822816	rs2242356	0.4	0.234474	0.45	RAB18	ENSG00000099246	Miao	0.4	0.160012	0.4	Mongola.Chag.SpermFunction	match
chr10:26908372-27973954	27822816	rs2242356	0.4	0.234474	0.45	RAB18	ENSG00000099246	Naxi	0.277778	0.256893	0.5	Mongola.Chag.SpermFunction	match
chr10:26908372-27973954	27822816	rs2242356	0.4	0.234474	0.45	RAB18	ENSG00000099246	Oroqen	0.375	0.19128	0.5	Mongola.Chag.SpermFunction	match
chr10:26908372-27973954	27822816	rs2242356	0.4	0.234474	0.45	RAB18	ENSG00000099246	She	0.25	0.266121	0.4	Mongola.Chag.SpermFunction	match
chr10:26908372-27973954	27822816	rs2242356	0.4	0.234474	0.45	RAB18	ENSG00000099246	Tujia	0.3	0.137162	0.3	Mongola.Chag.SpermFunction	match
chr10:26908372-27973954	27822816	rs2242356	0.4	0.234474	0.45	RAB18	ENSG00000099246	Tu	0.3125	0.126256	0.3125	Mongola.Chag.SpermFunction	match
chr10:26908372-27973954	27822816	rs2242356	0.4	0.234474	0.45	RAB18	ENSG00000099246	Yakut	0.38	0.191905	0.38	Mongola.Chag.SpermFunction	match
chr10:26908372-27973954	27822816	rs2242356	0.4	0.234474	0.45	RAB18	ENSG00000099246	Yi	0.35	0.184558	0.45	Mongola.Chag.SpermFunction	match
chr10:26908372-27973954	27826235	rs11015858	0.4	0.234474	0.45	RAB18	ENSG00000099246	CHB	0.354369	0.162015	0.359223	Mongola.Chag.SpermFunction	match
chr10:26908372-27973954	27826235	rs11015858	0.4	0.234474	0.45	RAB18	ENSG00000099246	CHS	0.295238	0.132428	0.295238	Mongola.Chag.SpermFunction	match
chr10:26908372-27973954	27826235	rs11015858	0.4	0.234474	0.45	RAB18	ENSG00000099246	Daur	0.222222	0.21875	0.388889	Mongola.Chag.SpermFunction	match
chr10:26908372-27973954	27826235	rs11015858	0.4	0.234474	0.45	RAB18	ENSG00000099246	GIH	0.228155	0.154161	0.252427	Mongola.Chag.SpermFunction	match
chr10:26908372-27973954	27826235	rs11015858	0.4	0.234474	0.45	RAB18	ENSG00000099246	Han	0.302326	0.164413	0.360465	Mongola.Chag.SpermFunction	match
chr10:26908372-27973954	27826235	rs11015858	0.4	0.234474	0.45	RAB18	ENSG00000099246	Hazara	0.275	0.120904	0.275	Mongola.Chag.SpermFunction	match
chr10:26908372-27973954	27826235	rs11015858	0.4	0.234474	0.45	RAB18	ENSG00000099246	Hezhen	0.5	0.167121	0.5	Mongola.Chag.SpermFunction	match
chr10:26908372-27973954	27826235	rs11015858	0.4	0.234474	0.45	RAB18	ENSG00000099246	JPT	0.333333	0.205525	0.377451	Mongola.Chag.SpermFunction	match
chr10:26908372-27973954	27826235	rs11015858	0.4	0.234474	0.45	RAB18	ENSG00000099246	Japanese	0.392857	0.198651	0.446429	Mongola.Chag.SpermFunction	match
chr10:26908372-27973954	27826235	rs11015858	0.4	0.234474	0.45	RAB18	ENSG00000099246	Karitiana	0.208333	0.218496	0.291667	Mongola.Chag.SpermFunction	match
chr10:26908372-27973954	27826235	rs11015858	0.4	0.234474	0.45	RAB18	ENSG00000099246	Miao	0.4	0.160012	0.4	Mongola.Chag.SpermFunction	match
chr10:26908372-27973954	27826235	rs11015858	0.4	0.234474	0.45	RAB18	ENSG00000099246	Naxi	0.277778	0.256893	0.5	Mongola.Chag.SpermFunction	match
chr10:26908372-27973954	27826235	rs11015858	0.4	0.234474	0.45	RAB18	ENSG00000099246	Oroqen	0.375	0.19128	0.5	Mongola.Chag.SpermFunction	match
chr10:26908372-27973954	27826235	rs11015858	0.4	0.234474	0.45	RAB18	ENSG00000099246	She	0.25	0.266121	0.4	Mongola.Chag.SpermFunction	match
chr10:26908372-27973954	27826235	rs11015858	0.4	0.234474	0.45	RAB18	ENSG00000099246	Tujia	0.3	0.137162	0.3	Mongola.Chag.SpermFunction	match
chr10:26908372-27973954	27826235	rs11015858	0.4	0.234474	0.45	RAB18	ENSG00000099246	Tu	0.3125	0.126256	0.3125	Mongola.Chag.SpermFunction	match
chr10:26908372-27973954	27826235	rs11015858	0.4	0.234474	0.45	RAB18	ENSG00000099246	Yakut	0.38	0.191905	0.38	Mongola.Chag.SpermFunction	match
chr10:26908372-27973954	27826235	rs11015858	0.4	0.234474	0.45	RAB18	ENSG00000099246	Yi	0.35	0.184558	0.45	Mongola.Chag.SpermFunction	match
chr10:26908372-27973954	27827484	rs12571836	0.4	0.234474	0.45	RAB18	ENSG00000099246	CHB	0.354369	0.162015	0.359223	Mongola.Chag.SpermFunction	match
chr10:26908372-27973954	27827484	rs12571836	0.4	0.234474	0.45	RAB18	ENSG00000099246	CHS	0.295238	0.132428	0.295238	Mongola.Chag.SpermFunction	match
chr10:26908372-27973954	27827484	rs12571836	0.4	0.234474	0.45	RAB18	ENSG00000099246	Daur	0.222222	0.21875	0.388889	Mongola.Chag.SpermFunction	match
chr10:26908372-27973954	27827484	rs12571836	0.4	0.234474	0.45	RAB18	ENSG00000099246	GIH	0.228155	0.154161	0.252427	Mongola.Chag.SpermFunction	match
chr10:26908372-27973954	27827484	rs12571836	0.4	0.234474	0.45	RAB18	ENSG00000099246	Han	0.302326	0.164413	0.360465	Mongola.Chag.SpermFunction	match
chr10:26908372-27973954	27827484	rs12571836	0.4	0.234474	0.45	RAB18	ENSG00000099246	Hazara	0.275	0.120904	0.275	Mongola.Chag.SpermFunction	match
chr10:26908372-27973954	27827484	rs12571836	0.4	0.234474	0.45	RAB18	ENSG00000099246	Hezhen	0.5	0.167121	0.5	Mongola.Chag.SpermFunction	match
chr10:26908372-27973954	27827484	rs12571836	0.4	0.234474	0.45	RAB18	ENSG00000099246	JPT	0.333333	0.205525	0.377451	Mongola.Chag.SpermFunction	match
chr10:26908372-27973954	27827484	rs12571836	0.4	0.234474	0.45	RAB18	ENSG00000099246	Japanese	0.392857	0.198651	0.446429	Mongola.Chag.SpermFunction	match
chr10:26908372-27973954	27827484	rs12571836	0.4	0.234474	0.45	RAB18	ENSG00000099246	Karitiana	0.208333	0.218496	0.291667	Mongola.Chag.SpermFunction	match
chr10:26908372-27973954	27827484	rs12571836	0.4	0.234474	0.45	RAB18	ENSG00000099246	Miao	0.4	0.160012	0.4	Mongola.Chag.SpermFunction	match
chr10:26908372-27973954	27827484	rs12571836	0.4	0.234474	0.45	RAB18	ENSG00000099246	Naxi	0.277778	0.256893	0.5	Mongola.Chag.SpermFunction	match
chr10:26908372-27973954	27827484	rs12571836	0.4	0.234474	0.45	RAB18	ENSG00000099246	Oroqen	0.375	0.19128	0.5	Mongola.Chag.SpermFunction	match
chr10:26908372-27973954	27827484	rs12571836	0.4	0.234474	0.45	RAB18	ENSG00000099246	She	0.25	0.266121	0.4	Mongola.Chag.SpermFunction	match
chr10:26908372-27973954	27827484	rs12571836	0.4	0.234474	0.45	RAB18	ENSG00000099246	Tujia	0.3	0.137162	0.3	Mongola.Chag.SpermFunction	match
chr10:26908372-27973954	27827484	rs12571836	0.4	0.234474	0.45	RAB18	ENSG00000099246	Tu	0.3125	0.126256	0.3125	Mongola.Chag.SpermFunction	match
chr10:26908372-27973954	27827484	rs12571836	0.4	0.234474	0.45	RAB18	ENSG00000099246	Yakut	0.38	0.191905	0.38	Mongola.Chag.SpermFunction	match
chr10:26908372-27973954	27827484	rs12571836	0.4	0.234474	0.45	RAB18	ENSG00000099246	Yi	0.35	0.184558	0.45	Mongola.Chag.SpermFunction	match
chr10:26908372-27973954	27828522	rs10508724	0.4	0.234474	0.45	RAB18	ENSG00000099246	CHB	0.354369	0.162015	0.359223	Mongola.Chag.SpermFunction	match
chr10:26908372-27973954	27828522	rs10508724	0.4	0.234474	0.45	RAB18	ENSG00000099246	CHS	0.295238	0.132428	0.295238	Mongola.Chag.SpermFunction	match
chr10:26908372-27973954	27828522	rs10508724	0.4	0.234474	0.45	RAB18	ENSG00000099246	Daur	0.222222	0.21875	0.388889	Mongola.Chag.SpermFunction	match
chr10:26908372-27973954	27828522	rs10508724	0.4	0.234474	0.45	RAB18	ENSG00000099246	GIH	0.228155	0.154161	0.252427	Mongola.Chag.SpermFunction	match
chr10:26908372-27973954	27828522	rs10508724	0.4	0.234474	0.45	RAB18	ENSG00000099246	Han	0.302326	0.164413	0.360465	Mongola.Chag.SpermFunction	match
chr10:26908372-27973954	27828522	rs10508724	0.4	0.234474	0.45	RAB18	ENSG00000099246	Hazara	0.275	0.120904	0.275	Mongola.Chag.SpermFunction	match
chr10:26908372-27973954	27828522	rs10508724	0.4	0.234474	0.45	RAB18	ENSG00000099246	Hezhen	0.5	0.167121	0.5	Mongola.Chag.SpermFunction	match
chr10:26908372-27973954	27828522	rs10508724	0.4	0.234474	0.45	RAB18	ENSG00000099246	JPT	0.333333	0.205525	0.377451	Mongola.Chag.SpermFunction	match
chr10:26908372-27973954	27828522	rs10508724	0.4	0.234474	0.45	RAB18	ENSG00000099246	Japanese	0.392857	0.198651	0.446429	Mongola.Chag.SpermFunction	match
chr10:26908372-27973954	27828522	rs10508724	0.4	0.234474	0.45	RAB18	ENSG00000099246	Karitiana	0.208333	0.218496	0.291667	Mongola.Chag.SpermFunction	match
chr10:26908372-27973954	27828522	rs10508724	0.4	0.234474	0.45	RAB18	ENSG00000099246	Miao	0.4	0.160012	0.4	Mongola.Chag.SpermFunction	match
chr10:26908372-27973954	27828522	rs10508724	0.4	0.234474	0.45	RAB18	ENSG00000099246	Naxi	0.277778	0.256893	0.5	Mongola.Chag.SpermFunction	match
chr10:26908372-27973954	27828522	rs10508724	0.4	0.234474	0.45	RAB18	ENSG00000099246	Oroqen	0.375	0.19128	0.5	Mongola.Chag.SpermFunction	match
chr10:26908372-27973954	27828522	rs10508724	0.4	0.234474	0.45	RAB18	ENSG00000099246	She	0.25	0.266121	0.4	Mongola.Chag.SpermFunction	match
chr10:26908372-27973954	27828522	rs10508724	0.4	0.234474	0.45	RAB18	ENSG00000099246	Tujia	0.3	0.137162	0.3	Mongola.Chag.SpermFunction	match
chr10:26908372-27973954	27828522	rs10508724	0.4	0.234474	0.45	RAB18	ENSG00000099246	Tu	0.3125	0.126256	0.3125	Mongola.Chag.SpermFunction	match
chr10:26908372-27973954	27828522	rs10508724	0.4	0.234474	0.45	RAB18	ENSG00000099246	Yakut	0.38	0.191905	0.38	Mongola.Chag.SpermFunction	match
chr10:26908372-27973954	27828522	rs10508724	0.4	0.234474	0.45	RAB18	ENSG00000099246	Yi	0.35	0.184558	0.45	Mongola.Chag.SpermFunction	match
chr10:44117549-44853302	44817683	rs78623263	0.4	0.299527	0.45	ENSG00000287901-CXCL12	ENSG00000287901-ENSG00000107562	CDX	0.225806	0.109986	0.301075	Mongola.Chag.SpermFunction	match
chr10:44117549-44853302	44817683	rs78623263	0.4	0.299527	0.45	ENSG00000287901-CXCL12	ENSG00000287901-ENSG00000107562	CHB	0.315534	0.138515	0.330097	Mongola.Chag.SpermFunction	match
chr10:44117549-44853302	44817683	rs78623263	0.4	0.299527	0.45	ENSG00000287901-CXCL12	ENSG00000287901-ENSG00000107562	CHS	0.32381	0.130315	0.347619	Mongola.Chag.SpermFunction	match
chr10:44117549-44853302	44817683	rs78623263	0.4	0.299527	0.45	ENSG00000287901-CXCL12	ENSG00000287901-ENSG00000107562	Colombian	0.285714	0.346256	0.428571	Mongola.Chag.SpermFunction	match
chr10:44117549-44853302	44817683	rs78623263	0.4	0.299527	0.45	ENSG00000287901-CXCL12	ENSG00000287901-ENSG00000107562	Dai	0.222222	0.211599	0.333333	Mongola.Chag.SpermFunction	match
chr10:44117549-44853302	44817683	rs78623263	0.4	0.299527	0.45	ENSG00000287901-CXCL12	ENSG00000287901-ENSG00000107562	Daur	0.444444	0.25804	0.444444	Mongola.Chag.SpermFunction	match
chr10:44117549-44853302	44817683	rs78623263	0.4	0.299527	0.45	ENSG00000287901-CXCL12	ENSG00000287901-ENSG00000107562	Han	0.325581	0.141568	0.348837	Mongola.Chag.SpermFunction	match
chr10:44117549-44853302	44817683	rs78623263	0.4	0.299527	0.45	ENSG00000287901-CXCL12	ENSG00000287901-ENSG00000107562	Hazara	0.2	0.130283	0.25	Mongola.Chag.SpermFunction	match
chr10:44117549-44853302	44817683	rs78623263	0.4	0.299527	0.45	ENSG00000287901-CXCL12	ENSG00000287901-ENSG00000107562	Hezhen	0.5	0.205136	0.5	Mongola.Chag.SpermFunction	match
chr10:44117549-44853302	44817683	rs78623263	0.4	0.299527	0.45	ENSG00000287901-CXCL12	ENSG00000287901-ENSG00000107562	JPT	0.313726	0.124131	0.318627	Mongola.Chag.SpermFunction	match
chr10:44117549-44853302	44817683	rs78623263	0.4	0.299527	0.45	ENSG00000287901-CXCL12	ENSG00000287901-ENSG00000107562	KHV	0.247475	0.111854	0.272727	Mongola.Chag.SpermFunction	match
chr10:44117549-44853302	44817683	rs78623263	0.4	0.299527	0.45	ENSG00000287901-CXCL12	ENSG00000287901-ENSG00000107562	Maya	0.357143	0.216168	0.380952	Mongola.Chag.SpermFunction	match
chr10:44117549-44853302	44817683	rs78623263	0.4	0.299527	0.45	ENSG00000287901-CXCL12	ENSG00000287901-ENSG00000107562	Miao	0.25	0.175693	0.25	Mongola.Chag.SpermFunction	match
chr10:44117549-44853302	44817683	rs78623263	0.4	0.299527	0.45	ENSG00000287901-CXCL12	ENSG00000287901-ENSG00000107562	Oroqen	0.6875	0.382469	0.6875	Mongola.Chag.SpermFunction	match
chr10:44117549-44853302	44817683	rs78623263	0.4	0.299527	0.45	ENSG00000287901-CXCL12	ENSG00000287901-ENSG00000107562	PEL	0.294118	0.166045	0.3	Mongola.Chag.SpermFunction	match
chr10:44117549-44853302	44817683	rs78623263	0.4	0.299527	0.45	ENSG00000287901-CXCL12	ENSG00000287901-ENSG00000107562	Pima	0.5	0.338599	0.607143	Mongola.Chag.SpermFunction	match
chr10:44117549-44853302	44817683	rs78623263	0.4	0.299527	0.45	ENSG00000287901-CXCL12	ENSG00000287901-ENSG00000107562	She	0.4	0.218762	0.4	Mongola.Chag.SpermFunction	match
chr10:44117549-44853302	44817683	rs78623263	0.4	0.299527	0.45	ENSG00000287901-CXCL12	ENSG00000287901-ENSG00000107562	Surui	0.75	0.692032	0.75	Mongola.Chag.SpermFunction	match
chr10:44117549-44853302	44817683	rs78623263	0.4	0.299527	0.45	ENSG00000287901-CXCL12	ENSG00000287901-ENSG00000107562	Tu	0.375	0.163158	0.375	Mongola.Chag.SpermFunction	match
chr10:44117549-44853302	44817683	rs78623263	0.4	0.299527	0.45	ENSG00000287901-CXCL12	ENSG00000287901-ENSG00000107562	Uygur	0.25	0.175763	0.333333	Mongola.Chag.SpermFunction	match
chr10:44117549-44853302	44817683	rs78623263	0.4	0.299527	0.45	ENSG00000287901-CXCL12	ENSG00000287901-ENSG00000107562	Xibo	0.222222	0.16332	0.333333	Mongola.Chag.SpermFunction	match
chr10:44117549-44853302	44817683	rs78623263	0.4	0.299527	0.45	ENSG00000287901-CXCL12	ENSG00000287901-ENSG00000107562	Yakut	0.54	0.376675	0.54	Mongola.Chag.SpermFunction	match
chr10:44117549-44853302	44817683	rs78623263	0.4	0.299527	0.45	ENSG00000287901-CXCL12	ENSG00000287901-ENSG00000107562	Yi	0.5	0.278963	0.5	Mongola.Chag.SpermFunction	match
chr10:44117549-44853302	44831325	rs75665543	0.4	0.299527	0.45	ENSG00000287901-CXCL12	ENSG00000287901-ENSG00000107562	CHB	0.203883	0.138515	0.330097	Mongola.Chag.SpermFunction	match
chr10:44117549-44853302	44831325	rs75665543	0.4	0.299527	0.45	ENSG00000287901-CXCL12	ENSG00000287901-ENSG00000107562	CHS	0.22381	0.130315	0.347619	Mongola.Chag.SpermFunction	match
chr10:44117549-44853302	44831325	rs75665543	0.4	0.299527	0.45	ENSG00000287901-CXCL12	ENSG00000287901-ENSG00000107562	Colombian	0.285714	0.346256	0.428571	Mongola.Chag.SpermFunction	match
chr10:44117549-44853302	44831325	rs75665543	0.4	0.299527	0.45	ENSG00000287901-CXCL12	ENSG00000287901-ENSG00000107562	Dai	0.222222	0.211599	0.333333	Mongola.Chag.SpermFunction	match
chr10:44117549-44853302	44831325	rs75665543	0.4	0.299527	0.45	ENSG00000287901-CXCL12	ENSG00000287901-ENSG00000107562	Daur	0.277778	0.25804	0.444444	Mongola.Chag.SpermFunction	match
chr10:44117549-44853302	44831325	rs75665543	0.4	0.299527	0.45	ENSG00000287901-CXCL12	ENSG00000287901-ENSG00000107562	Hezhen	0.333333	0.205136	0.5	Mongola.Chag.SpermFunction	match
chr10:44117549-44853302	44831325	rs75665543	0.4	0.299527	0.45	ENSG00000287901-CXCL12	ENSG00000287901-ENSG00000107562	Maya	0.285714	0.216168	0.380952	Mongola.Chag.SpermFunction	match
chr10:44117549-44853302	44831325	rs75665543	0.4	0.299527	0.45	ENSG00000287901-CXCL12	ENSG00000287901-ENSG00000107562	Miao	0.2	0.175693	0.25	Mongola.Chag.SpermFunction	match
chr10:44117549-44853302	44831325	rs75665543	0.4	0.299527	0.45	ENSG00000287901-CXCL12	ENSG00000287901-ENSG00000107562	Oroqen	0.375	0.382469	0.6875	Mongola.Chag.SpermFunction	match
chr10:44117549-44853302	44831325	rs75665543	0.4	0.299527	0.45	ENSG00000287901-CXCL12	ENSG00000287901-ENSG00000107562	Surui	0.625	0.692032	0.75	Mongola.Chag.SpermFunction	match
chr10:44117549-44853302	44831325	rs75665543	0.4	0.299527	0.45	ENSG00000287901-CXCL12	ENSG00000287901-ENSG00000107562	Tujia	0.25	0.2054	0.3	Mongola.Chag.SpermFunction	match
chr10:44117549-44853302	44831325	rs75665543	0.4	0.299527	0.45	ENSG00000287901-CXCL12	ENSG00000287901-ENSG00000107562	Tu	0.25	0.163158	0.375	Mongola.Chag.SpermFunction	match
chr10:44117549-44853302	44831325	rs75665543	0.4	0.299527	0.45	ENSG00000287901-CXCL12	ENSG00000287901-ENSG00000107562	Yakut	0.44	0.376675	0.54	Mongola.Chag.SpermFunction	match
chr10:44117549-44853302	44831325	rs75665543	0.4	0.299527	0.45	ENSG00000287901-CXCL12	ENSG00000287901-ENSG00000107562	Yi	0.3	0.278963	0.5	Mongola.Chag.SpermFunction	match
chr10:44117549-44853302	44835624	rs75752776	0.4	0.299527	0.45	ENSG00000287901-CXCL12	ENSG00000287901-ENSG00000107562	CHB	0.203883	0.138515	0.330097	Mongola.Chag.SpermFunction	match
chr10:44117549-44853302	44835624	rs75752776	0.4	0.299527	0.45	ENSG00000287901-CXCL12	ENSG00000287901-ENSG00000107562	CHS	0.22381	0.130315	0.347619	Mongola.Chag.SpermFunction	match
chr10:44117549-44853302	44835624	rs75752776	0.4	0.299527	0.45	ENSG00000287901-CXCL12	ENSG00000287901-ENSG00000107562	Colombian	0.285714	0.346256	0.428571	Mongola.Chag.SpermFunction	match
chr10:44117549-44853302	44835624	rs75752776	0.4	0.299527	0.45	ENSG00000287901-CXCL12	ENSG00000287901-ENSG00000107562	Dai	0.222222	0.211599	0.333333	Mongola.Chag.SpermFunction	match
chr10:44117549-44853302	44835624	rs75752776	0.4	0.299527	0.45	ENSG00000287901-CXCL12	ENSG00000287901-ENSG00000107562	Daur	0.277778	0.25804	0.444444	Mongola.Chag.SpermFunction	match
chr10:44117549-44853302	44835624	rs75752776	0.4	0.299527	0.45	ENSG00000287901-CXCL12	ENSG00000287901-ENSG00000107562	Hezhen	0.333333	0.205136	0.5	Mongola.Chag.SpermFunction	match
chr10:44117549-44853302	44835624	rs75752776	0.4	0.299527	0.45	ENSG00000287901-CXCL12	ENSG00000287901-ENSG00000107562	Maya	0.285714	0.216168	0.380952	Mongola.Chag.SpermFunction	match
chr10:44117549-44853302	44835624	rs75752776	0.4	0.299527	0.45	ENSG00000287901-CXCL12	ENSG00000287901-ENSG00000107562	Miao	0.2	0.175693	0.25	Mongola.Chag.SpermFunction	match
chr10:44117549-44853302	44835624	rs75752776	0.4	0.299527	0.45	ENSG00000287901-CXCL12	ENSG00000287901-ENSG00000107562	Oroqen	0.375	0.382469	0.6875	Mongola.Chag.SpermFunction	match
chr10:44117549-44853302	44835624	rs75752776	0.4	0.299527	0.45	ENSG00000287901-CXCL12	ENSG00000287901-ENSG00000107562	Surui	0.625	0.692032	0.75	Mongola.Chag.SpermFunction	match
chr10:44117549-44853302	44835624	rs75752776	0.4	0.299527	0.45	ENSG00000287901-CXCL12	ENSG00000287901-ENSG00000107562	Tujia	0.25	0.2054	0.3	Mongola.Chag.SpermFunction	match
chr10:44117549-44853302	44835624	rs75752776	0.4	0.299527	0.45	ENSG00000287901-CXCL12	ENSG00000287901-ENSG00000107562	Tu	0.25	0.163158	0.375	Mongola.Chag.SpermFunction	match
chr10:44117549-44853302	44835624	rs75752776	0.4	0.299527	0.45	ENSG00000287901-CXCL12	ENSG00000287901-ENSG00000107562	Yakut	0.44	0.376675	0.54	Mongola.Chag.SpermFunction	match
chr10:44117549-44853302	44835624	rs75752776	0.4	0.299527	0.45	ENSG00000287901-CXCL12	ENSG00000287901-ENSG00000107562	Yi	0.3	0.278963	0.5	Mongola.Chag.SpermFunction	match
chr10:44117549-44853302	44851958	rs736724	0.4	0.299527	0.45	ENSG00000287901-CXCL12	ENSG00000287901-ENSG00000107562	CHB	0.23301	0.138515	0.330097	Mongola.Chag.SpermFunction	match
chr10:44117549-44853302	44851958	rs736724	0.4	0.299527	0.45	ENSG00000287901-CXCL12	ENSG00000287901-ENSG00000107562	CHS	0.228571	0.130315	0.347619	Mongola.Chag.SpermFunction	match
chr10:44117549-44853302	44851958	rs736724	0.4	0.299527	0.45	ENSG00000287901-CXCL12	ENSG00000287901-ENSG00000107562	Colombian	0.285714	0.346256	0.428571	Mongola.Chag.SpermFunction	match
chr10:44117549-44853302	44851958	rs736724	0.4	0.299527	0.45	ENSG00000287901-CXCL12	ENSG00000287901-ENSG00000107562	Daur	0.388889	0.25804	0.444444	Mongola.Chag.SpermFunction	match
chr10:44117549-44853302	44851958	rs736724	0.4	0.299527	0.45	ENSG00000287901-CXCL12	ENSG00000287901-ENSG00000107562	Hezhen	0.333333	0.205136	0.5	Mongola.Chag.SpermFunction	match
chr10:44117549-44853302	44851958	rs736724	0.4	0.299527	0.45	ENSG00000287901-CXCL12	ENSG00000287901-ENSG00000107562	KHV	0.20202	0.111854	0.272727	Mongola.Chag.SpermFunction	match
chr10:44117549-44853302	44851958	rs736724	0.4	0.299527	0.45	ENSG00000287901-CXCL12	ENSG00000287901-ENSG00000107562	Maya	0.285714	0.216168	0.380952	Mongola.Chag.SpermFunction	match
chr10:44117549-44853302	44851958	rs736724	0.4	0.299527	0.45	ENSG00000287901-CXCL12	ENSG00000287901-ENSG00000107562	Miao	0.2	0.175693	0.25	Mongola.Chag.SpermFunction	match
chr10:44117549-44853302	44851958	rs736724	0.4	0.299527	0.45	ENSG00000287901-CXCL12	ENSG00000287901-ENSG00000107562	Oroqen	0.375	0.382469	0.6875	Mongola.Chag.SpermFunction	match
chr10:44117549-44853302	44851958	rs736724	0.4	0.299527	0.45	ENSG00000287901-CXCL12	ENSG00000287901-ENSG00000107562	Surui	0.625	0.692032	0.75	Mongola.Chag.SpermFunction	match
chr10:44117549-44853302	44851958	rs736724	0.4	0.299527	0.45	ENSG00000287901-CXCL12	ENSG00000287901-ENSG00000107562	Tujia	0.25	0.2054	0.3	Mongola.Chag.SpermFunction	match
chr10:44117549-44853302	44851958	rs736724	0.4	0.299527	0.45	ENSG00000287901-CXCL12	ENSG00000287901-ENSG00000107562	Tu	0.25	0.163158	0.375	Mongola.Chag.SpermFunction	match
chr10:44117549-44853302	44851958	rs736724	0.4	0.299527	0.45	ENSG00000287901-CXCL12	ENSG00000287901-ENSG00000107562	Yakut	0.44	0.376675	0.54	Mongola.Chag.SpermFunction	match
chr10:44117549-44853302	44851958	rs736724	0.4	0.299527	0.45	ENSG00000287901-CXCL12	ENSG00000287901-ENSG00000107562	Yi	0.35	0.278963	0.5	Mongola.Chag.SpermFunction	match
chr10:44117549-44853302	44852923	rs76313531	0.4	0.299527	0.45	ENSG00000287901-CXCL12	ENSG00000287901-ENSG00000107562	CHB	0.23301	0.138515	0.330097	Mongola.Chag.SpermFunction	match
chr10:44117549-44853302	44852923	rs76313531	0.4	0.299527	0.45	ENSG00000287901-CXCL12	ENSG00000287901-ENSG00000107562	CHS	0.22381	0.130315	0.347619	Mongola.Chag.SpermFunction	match
chr10:44117549-44853302	44852923	rs76313531	0.4	0.299527	0.45	ENSG00000287901-CXCL12	ENSG00000287901-ENSG00000107562	Colombian	0.285714	0.346256	0.428571	Mongola.Chag.SpermFunction	match
chr10:44117549-44853302	44852923	rs76313531	0.4	0.299527	0.45	ENSG00000287901-CXCL12	ENSG00000287901-ENSG00000107562	Daur	0.388889	0.25804	0.444444	Mongola.Chag.SpermFunction	match
chr10:44117549-44853302	44852923	rs76313531	0.4	0.299527	0.45	ENSG00000287901-CXCL12	ENSG00000287901-ENSG00000107562	Hezhen	0.333333	0.205136	0.5	Mongola.Chag.SpermFunction	match
chr10:44117549-44853302	44852923	rs76313531	0.4	0.299527	0.45	ENSG00000287901-CXCL12	ENSG00000287901-ENSG00000107562	KHV	0.20202	0.111854	0.272727	Mongola.Chag.SpermFunction	match
chr10:44117549-44853302	44852923	rs76313531	0.4	0.299527	0.45	ENSG00000287901-CXCL12	ENSG00000287901-ENSG00000107562	Maya	0.285714	0.216168	0.380952	Mongola.Chag.SpermFunction	match
chr10:44117549-44853302	44852923	rs76313531	0.4	0.299527	0.45	ENSG00000287901-CXCL12	ENSG00000287901-ENSG00000107562	Miao	0.2	0.175693	0.25	Mongola.Chag.SpermFunction	match
chr10:44117549-44853302	44852923	rs76313531	0.4	0.299527	0.45	ENSG00000287901-CXCL12	ENSG00000287901-ENSG00000107562	Oroqen	0.375	0.382469	0.6875	Mongola.Chag.SpermFunction	match
chr10:44117549-44853302	44852923	rs76313531	0.4	0.299527	0.45	ENSG00000287901-CXCL12	ENSG00000287901-ENSG00000107562	Surui	0.625	0.692032	0.75	Mongola.Chag.SpermFunction	match
chr10:44117549-44853302	44852923	rs76313531	0.4	0.299527	0.45	ENSG00000287901-CXCL12	ENSG00000287901-ENSG00000107562	Tujia	0.25	0.2054	0.3	Mongola.Chag.SpermFunction	match
chr10:44117549-44853302	44852923	rs76313531	0.4	0.299527	0.45	ENSG00000287901-CXCL12	ENSG00000287901-ENSG00000107562	Tu	0.25	0.163158	0.375	Mongola.Chag.SpermFunction	match
chr10:44117549-44853302	44852923	rs76313531	0.4	0.299527	0.45	ENSG00000287901-CXCL12	ENSG00000287901-ENSG00000107562	Yakut	0.44	0.376675	0.54	Mongola.Chag.SpermFunction	match
chr10:44117549-44853302	44852923	rs76313531	0.4	0.299527	0.45	ENSG00000287901-CXCL12	ENSG00000287901-ENSG00000107562	Yi	0.35	0.278963	0.5	Mongola.Chag.SpermFunction	match
chr10:44117549-45132424	44801717	rs11238980	0.4	0.218762	0.4	ENSG00000287901	ENSG00000287901	CDX	0.204301	0.109986	0.301075	She.Chag.SpermFunction	match
chr10:44117549-45132424	44801717	rs11238980	0.4	0.218762	0.4	ENSG00000287901	ENSG00000287901	CHB	0.320388	0.138515	0.330097	She.Chag.SpermFunction	match
chr10:44117549-45132424	44801717	rs11238980	0.4	0.218762	0.4	ENSG00000287901	ENSG00000287901	CHS	0.338095	0.130315	0.347619	She.Chag.SpermFunction	match
chr10:44117549-45132424	44801717	rs11238980	0.4	0.218762	0.4	ENSG00000287901	ENSG00000287901	Colombian	0.285714	0.346256	0.428571	She.Chag.SpermFunction	match
chr10:44117549-45132424	44801717	rs11238980	0.4	0.218762	0.4	ENSG00000287901	ENSG00000287901	Dai	0.333333	0.211599	0.333333	She.Chag.SpermFunction	match
chr10:44117549-45132424	44801717	rs11238980	0.4	0.218762	0.4	ENSG00000287901	ENSG00000287901	Daur	0.444444	0.25804	0.444444	She.Chag.SpermFunction	match
chr10:44117549-45132424	44801717	rs11238980	0.4	0.218762	0.4	ENSG00000287901	ENSG00000287901	Han	0.337209	0.141568	0.348837	She.Chag.SpermFunction	match
chr10:44117549-45132424	44801717	rs11238980	0.4	0.218762	0.4	ENSG00000287901	ENSG00000287901	Hezhen	0.444444	0.205136	0.5	She.Chag.SpermFunction	match
chr10:44117549-45132424	44801717	rs11238980	0.4	0.218762	0.4	ENSG00000287901	ENSG00000287901	JPT	0.318627	0.124131	0.318627	She.Chag.SpermFunction	match
chr10:44117549-45132424	44801717	rs11238980	0.4	0.218762	0.4	ENSG00000287901	ENSG00000287901	KHV	0.232323	0.111854	0.272727	She.Chag.SpermFunction	match
chr10:44117549-45132424	44801717	rs11238980	0.4	0.218762	0.4	ENSG00000287901	ENSG00000287901	Maya	0.380952	0.216168	0.380952	She.Chag.SpermFunction	match
chr10:44117549-45132424	44801717	rs11238980	0.4	0.218762	0.4	ENSG00000287901	ENSG00000287901	Miao	0.25	0.175693	0.25	She.Chag.SpermFunction	match
chr10:44117549-45132424	44801717	rs11238980	0.4	0.218762	0.4	ENSG00000287901	ENSG00000287901	Mongola	0.45	0.299527	0.45	She.Chag.SpermFunction	match
chr10:44117549-45132424	44801717	rs11238980	0.4	0.218762	0.4	ENSG00000287901	ENSG00000287901	Naxi	0.277778	0.1886	0.277778	She.Chag.SpermFunction	match
chr10:44117549-45132424	44801717	rs11238980	0.4	0.218762	0.4	ENSG00000287901	ENSG00000287901	Oroqen	0.6875	0.382469	0.6875	She.Chag.SpermFunction	match
chr10:44117549-45132424	44801717	rs11238980	0.4	0.218762	0.4	ENSG00000287901	ENSG00000287901	PEL	0.3	0.166045	0.3	She.Chag.SpermFunction	match
chr10:44117549-45132424	44801717	rs11238980	0.4	0.218762	0.4	ENSG00000287901	ENSG00000287901	Pima	0.5	0.338599	0.607143	She.Chag.SpermFunction	match
chr10:44117549-45132424	44801717	rs11238980	0.4	0.218762	0.4	ENSG00000287901	ENSG00000287901	Surui	0.75	0.692032	0.75	She.Chag.SpermFunction	match
chr10:44117549-45132424	44801717	rs11238980	0.4	0.218762	0.4	ENSG00000287901	ENSG00000287901	Tujia	0.3	0.2054	0.3	She.Chag.SpermFunction	match
chr10:44117549-45132424	44801717	rs11238980	0.4	0.218762	0.4	ENSG00000287901	ENSG00000287901	Tu	0.375	0.163158	0.375	She.Chag.SpermFunction	match
chr10:44117549-45132424	44801717	rs11238980	0.4	0.218762	0.4	ENSG00000287901	ENSG00000287901	Uygur	0.25	0.175763	0.333333	She.Chag.SpermFunction	match
chr10:44117549-45132424	44801717	rs11238980	0.4	0.218762	0.4	ENSG00000287901	ENSG00000287901	Yakut	0.5	0.376675	0.54	She.Chag.SpermFunction	match
chr10:44117549-45132424	44801717	rs11238980	0.4	0.218762	0.4	ENSG00000287901	ENSG00000287901	Yi	0.5	0.278963	0.5	She.Chag.SpermFunction	match
chr10:44117549-45132424	44802120	rs12220724	0.4	0.218762	0.4	ENSG00000287901	ENSG00000287901	CDX	0.204301	0.109986	0.301075	She.Chag.SpermFunction	match
chr10:44117549-45132424	44802120	rs12220724	0.4	0.218762	0.4	ENSG00000287901	ENSG00000287901	CHB	0.320388	0.138515	0.330097	She.Chag.SpermFunction	match
chr10:44117549-45132424	44802120	rs12220724	0.4	0.218762	0.4	ENSG00000287901	ENSG00000287901	CHS	0.338095	0.130315	0.347619	She.Chag.SpermFunction	match
chr10:44117549-45132424	44802120	rs12220724	0.4	0.218762	0.4	ENSG00000287901	ENSG00000287901	Colombian	0.285714	0.346256	0.428571	She.Chag.SpermFunction	match
chr10:44117549-45132424	44802120	rs12220724	0.4	0.218762	0.4	ENSG00000287901	ENSG00000287901	Dai	0.333333	0.211599	0.333333	She.Chag.SpermFunction	match
chr10:44117549-45132424	44802120	rs12220724	0.4	0.218762	0.4	ENSG00000287901	ENSG00000287901	Daur	0.444444	0.25804	0.444444	She.Chag.SpermFunction	match
chr10:44117549-45132424	44802120	rs12220724	0.4	0.218762	0.4	ENSG00000287901	ENSG00000287901	Han	0.337209	0.141568	0.348837	She.Chag.SpermFunction	match
chr10:44117549-45132424	44802120	rs12220724	0.4	0.218762	0.4	ENSG00000287901	ENSG00000287901	Hezhen	0.444444	0.205136	0.5	She.Chag.SpermFunction	match
chr10:44117549-45132424	44802120	rs12220724	0.4	0.218762	0.4	ENSG00000287901	ENSG00000287901	JPT	0.318627	0.124131	0.318627	She.Chag.SpermFunction	match
chr10:44117549-45132424	44802120	rs12220724	0.4	0.218762	0.4	ENSG00000287901	ENSG00000287901	KHV	0.232323	0.111854	0.272727	She.Chag.SpermFunction	match
chr10:44117549-45132424	44802120	rs12220724	0.4	0.218762	0.4	ENSG00000287901	ENSG00000287901	Maya	0.380952	0.216168	0.380952	She.Chag.SpermFunction	match
chr10:44117549-45132424	44802120	rs12220724	0.4	0.218762	0.4	ENSG00000287901	ENSG00000287901	Miao	0.25	0.175693	0.25	She.Chag.SpermFunction	match
chr10:44117549-45132424	44802120	rs12220724	0.4	0.218762	0.4	ENSG00000287901	ENSG00000287901	Mongola	0.45	0.299527	0.45	She.Chag.SpermFunction	match
chr10:44117549-45132424	44802120	rs12220724	0.4	0.218762	0.4	ENSG00000287901	ENSG00000287901	Naxi	0.277778	0.1886	0.277778	She.Chag.SpermFunction	match
chr10:44117549-45132424	44802120	rs12220724	0.4	0.218762	0.4	ENSG00000287901	ENSG00000287901	Oroqen	0.6875	0.382469	0.6875	She.Chag.SpermFunction	match
chr10:44117549-45132424	44802120	rs12220724	0.4	0.218762	0.4	ENSG00000287901	ENSG00000287901	PEL	0.3	0.166045	0.3	She.Chag.SpermFunction	match
chr10:44117549-45132424	44802120	rs12220724	0.4	0.218762	0.4	ENSG00000287901	ENSG00000287901	Pima	0.5	0.338599	0.607143	She.Chag.SpermFunction	match
chr10:44117549-45132424	44802120	rs12220724	0.4	0.218762	0.4	ENSG00000287901	ENSG00000287901	Surui	0.75	0.692032	0.75	She.Chag.SpermFunction	match
chr10:44117549-45132424	44802120	rs12220724	0.4	0.218762	0.4	ENSG00000287901	ENSG00000287901	Tujia	0.3	0.2054	0.3	She.Chag.SpermFunction	match
chr10:44117549-45132424	44802120	rs12220724	0.4	0.218762	0.4	ENSG00000287901	ENSG00000287901	Tu	0.375	0.163158	0.375	She.Chag.SpermFunction	match
chr10:44117549-45132424	44802120	rs12220724	0.4	0.218762	0.4	ENSG00000287901	ENSG00000287901	Uygur	0.25	0.175763	0.333333	She.Chag.SpermFunction	match
chr10:44117549-45132424	44802120	rs12220724	0.4	0.218762	0.4	ENSG00000287901	ENSG00000287901	Yakut	0.5	0.376675	0.54	She.Chag.SpermFunction	match
chr10:44117549-45132424	44802120	rs12220724	0.4	0.218762	0.4	ENSG00000287901	ENSG00000287901	Yi	0.5	0.278963	0.5	She.Chag.SpermFunction	match
chr10:44117549-45132424	44803758	rs11238981	0.4	0.218762	0.4	ENSG00000287901	ENSG00000287901	CDX	0.204301	0.109986	0.301075	She.Chag.SpermFunction	match
chr10:44117549-45132424	44803758	rs11238981	0.4	0.218762	0.4	ENSG00000287901	ENSG00000287901	CHB	0.320388	0.138515	0.330097	She.Chag.SpermFunction	match
chr10:44117549-45132424	44803758	rs11238981	0.4	0.218762	0.4	ENSG00000287901	ENSG00000287901	CHS	0.338095	0.130315	0.347619	She.Chag.SpermFunction	match
chr10:44117549-45132424	44803758	rs11238981	0.4	0.218762	0.4	ENSG00000287901	ENSG00000287901	Colombian	0.285714	0.346256	0.428571	She.Chag.SpermFunction	match
chr10:44117549-45132424	44803758	rs11238981	0.4	0.218762	0.4	ENSG00000287901	ENSG00000287901	Dai	0.333333	0.211599	0.333333	She.Chag.SpermFunction	match
chr10:44117549-45132424	44803758	rs11238981	0.4	0.218762	0.4	ENSG00000287901	ENSG00000287901	Daur	0.444444	0.25804	0.444444	She.Chag.SpermFunction	match
chr10:44117549-45132424	44803758	rs11238981	0.4	0.218762	0.4	ENSG00000287901	ENSG00000287901	Han	0.337209	0.141568	0.348837	She.Chag.SpermFunction	match
chr10:44117549-45132424	44803758	rs11238981	0.4	0.218762	0.4	ENSG00000287901	ENSG00000287901	Hezhen	0.444444	0.205136	0.5	She.Chag.SpermFunction	match
chr10:44117549-45132424	44803758	rs11238981	0.4	0.218762	0.4	ENSG00000287901	ENSG00000287901	JPT	0.318627	0.124131	0.318627	She.Chag.SpermFunction	match
chr10:44117549-45132424	44803758	rs11238981	0.4	0.218762	0.4	ENSG00000287901	ENSG00000287901	KHV	0.232323	0.111854	0.272727	She.Chag.SpermFunction	match
chr10:44117549-45132424	44803758	rs11238981	0.4	0.218762	0.4	ENSG00000287901	ENSG00000287901	Maya	0.380952	0.216168	0.380952	She.Chag.SpermFunction	match
chr10:44117549-45132424	44803758	rs11238981	0.4	0.218762	0.4	ENSG00000287901	ENSG00000287901	Miao	0.25	0.175693	0.25	She.Chag.SpermFunction	match
chr10:44117549-45132424	44803758	rs11238981	0.4	0.218762	0.4	ENSG00000287901	ENSG00000287901	Mongola	0.45	0.299527	0.45	She.Chag.SpermFunction	match
chr10:44117549-45132424	44803758	rs11238981	0.4	0.218762	0.4	ENSG00000287901	ENSG00000287901	Naxi	0.277778	0.1886	0.277778	She.Chag.SpermFunction	match
chr10:44117549-45132424	44803758	rs11238981	0.4	0.218762	0.4	ENSG00000287901	ENSG00000287901	Oroqen	0.6875	0.382469	0.6875	She.Chag.SpermFunction	match
chr10:44117549-45132424	44803758	rs11238981	0.4	0.218762	0.4	ENSG00000287901	ENSG00000287901	PEL	0.3	0.166045	0.3	She.Chag.SpermFunction	match
chr10:44117549-45132424	44803758	rs11238981	0.4	0.218762	0.4	ENSG00000287901	ENSG00000287901	Pima	0.5	0.338599	0.607143	She.Chag.SpermFunction	match
chr10:44117549-45132424	44803758	rs11238981	0.4	0.218762	0.4	ENSG00000287901	ENSG00000287901	Surui	0.75	0.692032	0.75	She.Chag.SpermFunction	match
chr10:44117549-45132424	44803758	rs11238981	0.4	0.218762	0.4	ENSG00000287901	ENSG00000287901	Tujia	0.3	0.2054	0.3	She.Chag.SpermFunction	match
chr10:44117549-45132424	44803758	rs11238981	0.4	0.218762	0.4	ENSG00000287901	ENSG00000287901	Tu	0.375	0.163158	0.375	She.Chag.SpermFunction	match
chr10:44117549-45132424	44803758	rs11238981	0.4	0.218762	0.4	ENSG00000287901	ENSG00000287901	Uygur	0.25	0.175763	0.333333	She.Chag.SpermFunction	match
chr10:44117549-45132424	44803758	rs11238981	0.4	0.218762	0.4	ENSG00000287901	ENSG00000287901	Yakut	0.5	0.376675	0.54	She.Chag.SpermFunction	match
chr10:44117549-45132424	44803758	rs11238981	0.4	0.218762	0.4	ENSG00000287901	ENSG00000287901	Yi	0.5	0.278963	0.5	She.Chag.SpermFunction	match
chr10:44117549-45132424	44805486	rs79447270	0.4	0.218762	0.4	ENSG00000287901	ENSG00000287901	CDX	0.209677	0.109986	0.301075	She.Chag.SpermFunction	match
chr10:44117549-45132424	44805486	rs79447270	0.4	0.218762	0.4	ENSG00000287901	ENSG00000287901	CHB	0.325243	0.138515	0.330097	She.Chag.SpermFunction	match
chr10:44117549-45132424	44805486	rs79447270	0.4	0.218762	0.4	ENSG00000287901	ENSG00000287901	CHS	0.328571	0.130315	0.347619	She.Chag.SpermFunction	match
chr10:44117549-45132424	44805486	rs79447270	0.4	0.218762	0.4	ENSG00000287901	ENSG00000287901	Colombian	0.285714	0.346256	0.428571	She.Chag.SpermFunction	match
chr10:44117549-45132424	44805486	rs79447270	0.4	0.218762	0.4	ENSG00000287901	ENSG00000287901	Dai	0.333333	0.211599	0.333333	She.Chag.SpermFunction	match
chr10:44117549-45132424	44805486	rs79447270	0.4	0.218762	0.4	ENSG00000287901	ENSG00000287901	Daur	0.444444	0.25804	0.444444	She.Chag.SpermFunction	match
chr10:44117549-45132424	44805486	rs79447270	0.4	0.218762	0.4	ENSG00000287901	ENSG00000287901	Han	0.325581	0.141568	0.348837	She.Chag.SpermFunction	match
chr10:44117549-45132424	44805486	rs79447270	0.4	0.218762	0.4	ENSG00000287901	ENSG00000287901	Hezhen	0.444444	0.205136	0.5	She.Chag.SpermFunction	match
chr10:44117549-45132424	44805486	rs79447270	0.4	0.218762	0.4	ENSG00000287901	ENSG00000287901	KHV	0.237374	0.111854	0.272727	She.Chag.SpermFunction	match
chr10:44117549-45132424	44805486	rs79447270	0.4	0.218762	0.4	ENSG00000287901	ENSG00000287901	Maya	0.380952	0.216168	0.380952	She.Chag.SpermFunction	match
chr10:44117549-45132424	44805486	rs79447270	0.4	0.218762	0.4	ENSG00000287901	ENSG00000287901	Miao	0.25	0.175693	0.25	She.Chag.SpermFunction	match
chr10:44117549-45132424	44805486	rs79447270	0.4	0.218762	0.4	ENSG00000287901	ENSG00000287901	Mongola	0.45	0.299527	0.45	She.Chag.SpermFunction	match
chr10:44117549-45132424	44805486	rs79447270	0.4	0.218762	0.4	ENSG00000287901	ENSG00000287901	Naxi	0.277778	0.1886	0.277778	She.Chag.SpermFunction	match
chr10:44117549-45132424	44805486	rs79447270	0.4	0.218762	0.4	ENSG00000287901	ENSG00000287901	Oroqen	0.6875	0.382469	0.6875	She.Chag.SpermFunction	match
chr10:44117549-45132424	44805486	rs79447270	0.4	0.218762	0.4	ENSG00000287901	ENSG00000287901	PEL	0.3	0.166045	0.3	She.Chag.SpermFunction	match
chr10:44117549-45132424	44805486	rs79447270	0.4	0.218762	0.4	ENSG00000287901	ENSG00000287901	Surui	0.75	0.692032	0.75	She.Chag.SpermFunction	match
chr10:44117549-45132424	44805486	rs79447270	0.4	0.218762	0.4	ENSG00000287901	ENSG00000287901	Tu	0.375	0.163158	0.375	She.Chag.SpermFunction	match
chr10:44117549-45132424	44805486	rs79447270	0.4	0.218762	0.4	ENSG00000287901	ENSG00000287901	Uygur	0.333333	0.175763	0.333333	She.Chag.SpermFunction	match
chr10:44117549-45132424	44805486	rs79447270	0.4	0.218762	0.4	ENSG00000287901	ENSG00000287901	Yakut	0.54	0.376675	0.54	She.Chag.SpermFunction	match
chr10:44117549-45132424	44805486	rs79447270	0.4	0.218762	0.4	ENSG00000287901	ENSG00000287901	Yi	0.5	0.278963	0.5	She.Chag.SpermFunction	match
chr10:44117549-45132424	44810629	rs4948872	0.4	0.218762	0.4	ENSG00000287901	ENSG00000287901	CDX	0.225806	0.109986	0.301075	She.Chag.SpermFunction	match
chr10:44117549-45132424	44810629	rs4948872	0.4	0.218762	0.4	ENSG00000287901	ENSG00000287901	CHB	0.325243	0.138515	0.330097	She.Chag.SpermFunction	match
chr10:44117549-45132424	44810629	rs4948872	0.4	0.218762	0.4	ENSG00000287901	ENSG00000287901	CHS	0.333333	0.130315	0.347619	She.Chag.SpermFunction	match
chr10:44117549-45132424	44810629	rs4948872	0.4	0.218762	0.4	ENSG00000287901	ENSG00000287901	Colombian	0.285714	0.346256	0.428571	She.Chag.SpermFunction	match
chr10:44117549-45132424	44810629	rs4948872	0.4	0.218762	0.4	ENSG00000287901	ENSG00000287901	Dai	0.333333	0.211599	0.333333	She.Chag.SpermFunction	match
chr10:44117549-45132424	44810629	rs4948872	0.4	0.218762	0.4	ENSG00000287901	ENSG00000287901	Daur	0.444444	0.25804	0.444444	She.Chag.SpermFunction	match
chr10:44117549-45132424	44810629	rs4948872	0.4	0.218762	0.4	ENSG00000287901	ENSG00000287901	Han	0.337209	0.141568	0.348837	She.Chag.SpermFunction	match
chr10:44117549-45132424	44810629	rs4948872	0.4	0.218762	0.4	ENSG00000287901	ENSG00000287901	Hazara	0.2	0.130283	0.25	She.Chag.SpermFunction	match
chr10:44117549-45132424	44810629	rs4948872	0.4	0.218762	0.4	ENSG00000287901	ENSG00000287901	Hezhen	0.444444	0.205136	0.5	She.Chag.SpermFunction	match
chr10:44117549-45132424	44810629	rs4948872	0.4	0.218762	0.4	ENSG00000287901	ENSG00000287901	JPT	0.318627	0.124131	0.318627	She.Chag.SpermFunction	match
chr10:44117549-45132424	44810629	rs4948872	0.4	0.218762	0.4	ENSG00000287901	ENSG00000287901	KHV	0.242424	0.111854	0.272727	She.Chag.SpermFunction	match
chr10:44117549-45132424	44810629	rs4948872	0.4	0.218762	0.4	ENSG00000287901	ENSG00000287901	Maya	0.357143	0.216168	0.380952	She.Chag.SpermFunction	match
chr10:44117549-45132424	44810629	rs4948872	0.4	0.218762	0.4	ENSG00000287901	ENSG00000287901	Miao	0.25	0.175693	0.25	She.Chag.SpermFunction	match
chr10:44117549-45132424	44810629	rs4948872	0.4	0.218762	0.4	ENSG00000287901	ENSG00000287901	Mongola	0.45	0.299527	0.45	She.Chag.SpermFunction	match
chr10:44117549-45132424	44810629	rs4948872	0.4	0.218762	0.4	ENSG00000287901	ENSG00000287901	Naxi	0.277778	0.1886	0.277778	She.Chag.SpermFunction	match
chr10:44117549-45132424	44810629	rs4948872	0.4	0.218762	0.4	ENSG00000287901	ENSG00000287901	Oroqen	0.6875	0.382469	0.6875	She.Chag.SpermFunction	match
chr10:44117549-45132424	44810629	rs4948872	0.4	0.218762	0.4	ENSG00000287901	ENSG00000287901	PEL	0.294118	0.166045	0.3	She.Chag.SpermFunction	match
chr10:44117549-45132424	44810629	rs4948872	0.4	0.218762	0.4	ENSG00000287901	ENSG00000287901	Pima	0.5	0.338599	0.607143	She.Chag.SpermFunction	match
chr10:44117549-45132424	44810629	rs4948872	0.4	0.218762	0.4	ENSG00000287901	ENSG00000287901	Surui	0.75	0.692032	0.75	She.Chag.SpermFunction	match
chr10:44117549-45132424	44810629	rs4948872	0.4	0.218762	0.4	ENSG00000287901	ENSG00000287901	Tujia	0.3	0.2054	0.3	She.Chag.SpermFunction	match
chr10:44117549-45132424	44810629	rs4948872	0.4	0.218762	0.4	ENSG00000287901	ENSG00000287901	Tu	0.375	0.163158	0.375	She.Chag.SpermFunction	match
chr10:44117549-45132424	44810629	rs4948872	0.4	0.218762	0.4	ENSG00000287901	ENSG00000287901	Uygur	0.333333	0.175763	0.333333	She.Chag.SpermFunction	match
chr10:44117549-45132424	44810629	rs4948872	0.4	0.218762	0.4	ENSG00000287901	ENSG00000287901	Yakut	0.54	0.376675	0.54	She.Chag.SpermFunction	match
chr10:44117549-45132424	44810629	rs4948872	0.4	0.218762	0.4	ENSG00000287901	ENSG00000287901	Yi	0.5	0.278963	0.5	She.Chag.SpermFunction	match
chr10:44117549-45132424	44817683	rs78623263	0.4	0.218762	0.4	ENSG00000287901-CXCL12	ENSG00000287901-ENSG00000107562	CDX	0.225806	0.109986	0.301075	She.Chag.SpermFunction	match
chr10:44117549-45132424	44817683	rs78623263	0.4	0.218762	0.4	ENSG00000287901-CXCL12	ENSG00000287901-ENSG00000107562	CHB	0.315534	0.138515	0.330097	She.Chag.SpermFunction	match
chr10:44117549-45132424	44817683	rs78623263	0.4	0.218762	0.4	ENSG00000287901-CXCL12	ENSG00000287901-ENSG00000107562	CHS	0.32381	0.130315	0.347619	She.Chag.SpermFunction	match
chr10:44117549-45132424	44817683	rs78623263	0.4	0.218762	0.4	ENSG00000287901-CXCL12	ENSG00000287901-ENSG00000107562	Colombian	0.285714	0.346256	0.428571	She.Chag.SpermFunction	match
chr10:44117549-45132424	44817683	rs78623263	0.4	0.218762	0.4	ENSG00000287901-CXCL12	ENSG00000287901-ENSG00000107562	Dai	0.222222	0.211599	0.333333	She.Chag.SpermFunction	match
chr10:44117549-45132424	44817683	rs78623263	0.4	0.218762	0.4	ENSG00000287901-CXCL12	ENSG00000287901-ENSG00000107562	Daur	0.444444	0.25804	0.444444	She.Chag.SpermFunction	match
chr10:44117549-45132424	44817683	rs78623263	0.4	0.218762	0.4	ENSG00000287901-CXCL12	ENSG00000287901-ENSG00000107562	Han	0.325581	0.141568	0.348837	She.Chag.SpermFunction	match
chr10:44117549-45132424	44817683	rs78623263	0.4	0.218762	0.4	ENSG00000287901-CXCL12	ENSG00000287901-ENSG00000107562	Hazara	0.2	0.130283	0.25	She.Chag.SpermFunction	match
chr10:44117549-45132424	44817683	rs78623263	0.4	0.218762	0.4	ENSG00000287901-CXCL12	ENSG00000287901-ENSG00000107562	Hezhen	0.5	0.205136	0.5	She.Chag.SpermFunction	match
chr10:44117549-45132424	44817683	rs78623263	0.4	0.218762	0.4	ENSG00000287901-CXCL12	ENSG00000287901-ENSG00000107562	JPT	0.313726	0.124131	0.318627	She.Chag.SpermFunction	match
chr10:44117549-45132424	44817683	rs78623263	0.4	0.218762	0.4	ENSG00000287901-CXCL12	ENSG00000287901-ENSG00000107562	KHV	0.247475	0.111854	0.272727	She.Chag.SpermFunction	match
chr10:44117549-45132424	44817683	rs78623263	0.4	0.218762	0.4	ENSG00000287901-CXCL12	ENSG00000287901-ENSG00000107562	Maya	0.357143	0.216168	0.380952	She.Chag.SpermFunction	match
chr10:44117549-45132424	44817683	rs78623263	0.4	0.218762	0.4	ENSG00000287901-CXCL12	ENSG00000287901-ENSG00000107562	Miao	0.25	0.175693	0.25	She.Chag.SpermFunction	match
chr10:44117549-45132424	44817683	rs78623263	0.4	0.218762	0.4	ENSG00000287901-CXCL12	ENSG00000287901-ENSG00000107562	Mongola	0.4	0.299527	0.45	She.Chag.SpermFunction	match
chr10:44117549-45132424	44817683	rs78623263	0.4	0.218762	0.4	ENSG00000287901-CXCL12	ENSG00000287901-ENSG00000107562	Oroqen	0.6875	0.382469	0.6875	She.Chag.SpermFunction	match
chr10:44117549-45132424	44817683	rs78623263	0.4	0.218762	0.4	ENSG00000287901-CXCL12	ENSG00000287901-ENSG00000107562	PEL	0.294118	0.166045	0.3	She.Chag.SpermFunction	match
chr10:44117549-45132424	44817683	rs78623263	0.4	0.218762	0.4	ENSG00000287901-CXCL12	ENSG00000287901-ENSG00000107562	Pima	0.5	0.338599	0.607143	She.Chag.SpermFunction	match
chr10:44117549-45132424	44817683	rs78623263	0.4	0.218762	0.4	ENSG00000287901-CXCL12	ENSG00000287901-ENSG00000107562	Surui	0.75	0.692032	0.75	She.Chag.SpermFunction	match
chr10:44117549-45132424	44817683	rs78623263	0.4	0.218762	0.4	ENSG00000287901-CXCL12	ENSG00000287901-ENSG00000107562	Tu	0.375	0.163158	0.375	She.Chag.SpermFunction	match
chr10:44117549-45132424	44817683	rs78623263	0.4	0.218762	0.4	ENSG00000287901-CXCL12	ENSG00000287901-ENSG00000107562	Uygur	0.25	0.175763	0.333333	She.Chag.SpermFunction	match
chr10:44117549-45132424	44817683	rs78623263	0.4	0.218762	0.4	ENSG00000287901-CXCL12	ENSG00000287901-ENSG00000107562	Xibo	0.222222	0.16332	0.333333	She.Chag.SpermFunction	match
chr10:44117549-45132424	44817683	rs78623263	0.4	0.218762	0.4	ENSG00000287901-CXCL12	ENSG00000287901-ENSG00000107562	Yakut	0.54	0.376675	0.54	She.Chag.SpermFunction	match
chr10:44117549-45132424	44817683	rs78623263	0.4	0.218762	0.4	ENSG00000287901-CXCL12	ENSG00000287901-ENSG00000107562	Yi	0.5	0.278963	0.5	She.Chag.SpermFunction	match
chr10:121282059-121711911	121656067	rs35225459	0.4	0.280435	0.4	MCMBP	ENSG00000197771	Kalash	0.391304	0.251995	0.391304	She.Chag.SpermFunction	match
chr10:121282059-121711911	121657558	rs12761158	0.4	0.280435	0.4	SEC23IP	ENSG00000107651	BEB	0.337209	0.175637	0.360465	She.Chag.SpermFunction	match
chr10:121282059-121711911	121657558	rs12761158	0.4	0.280435	0.4	SEC23IP	ENSG00000107651	Burusho	0.25	0.15125	0.291667	She.Chag.SpermFunction	match
chr10:121282059-121711911	121657558	rs12761158	0.4	0.280435	0.4	SEC23IP	ENSG00000107651	GIH	0.315534	0.165339	0.34466	She.Chag.SpermFunction	match
chr10:121282059-121711911	121657558	rs12761158	0.4	0.280435	0.4	SEC23IP	ENSG00000107651	ITU	0.331683	0.182424	0.336634	She.Chag.SpermFunction	match
chr10:121282059-121711911	121657558	rs12761158	0.4	0.280435	0.4	SEC23IP	ENSG00000107651	Kalash	0.391304	0.251995	0.391304	She.Chag.SpermFunction	match
chr10:121282059-121711911	121657558	rs12761158	0.4	0.280435	0.4	SEC23IP	ENSG00000107651	PJL	0.310526	0.174079	0.326316	She.Chag.SpermFunction	match
chr10:121282059-121711911	121657558	rs12761158	0.4	0.280435	0.4	SEC23IP	ENSG00000107651	Pathan	0.229167	0.153863	0.416667	She.Chag.SpermFunction	match
chr10:121282059-121711911	121657558	rs12761158	0.4	0.280435	0.4	SEC23IP	ENSG00000107651	STU	0.289216	0.163714	0.367647	She.Chag.SpermFunction	match
chr10:121282059-121711911	121657558	rs12761158	0.4	0.280435	0.4	SEC23IP	ENSG00000107651	Sindhi	0.217391	0.155291	0.391304	She.Chag.SpermFunction	match
chr10:121282059-121711911	121659077	rs35019752	0.4	0.280435	0.4	SEC23IP	ENSG00000107651	BEB	0.337209	0.175637	0.360465	She.Chag.SpermFunction	match
chr10:121282059-121711911	121659077	rs35019752	0.4	0.280435	0.4	SEC23IP	ENSG00000107651	Burusho	0.25	0.15125	0.291667	She.Chag.SpermFunction	match
chr10:121282059-121711911	121659077	rs35019752	0.4	0.280435	0.4	SEC23IP	ENSG00000107651	GIH	0.315534	0.165339	0.34466	She.Chag.SpermFunction	match
chr10:121282059-121711911	121659077	rs35019752	0.4	0.280435	0.4	SEC23IP	ENSG00000107651	ITU	0.331683	0.182424	0.336634	She.Chag.SpermFunction	match
chr10:121282059-121711911	121659077	rs35019752	0.4	0.280435	0.4	SEC23IP	ENSG00000107651	Kalash	0.391304	0.251995	0.391304	She.Chag.SpermFunction	match
chr10:121282059-121711911	121659077	rs35019752	0.4	0.280435	0.4	SEC23IP	ENSG00000107651	PJL	0.310526	0.174079	0.326316	She.Chag.SpermFunction	match
chr10:121282059-121711911	121659077	rs35019752	0.4	0.280435	0.4	SEC23IP	ENSG00000107651	Pathan	0.229167	0.153863	0.416667	She.Chag.SpermFunction	match
chr10:121282059-121711911	121659077	rs35019752	0.4	0.280435	0.4	SEC23IP	ENSG00000107651	STU	0.289216	0.163714	0.367647	She.Chag.SpermFunction	match
chr10:121282059-121711911	121659077	rs35019752	0.4	0.280435	0.4	SEC23IP	ENSG00000107651	Sindhi	0.217391	0.155291	0.391304	She.Chag.SpermFunction	match
chr10:121282059-121711911	121659612	rs34038604	0.4	0.280435	0.4	SEC23IP	ENSG00000107651	BEB	0.337209	0.175637	0.360465	She.Chag.SpermFunction	match
chr10:121282059-121711911	121659612	rs34038604	0.4	0.280435	0.4	SEC23IP	ENSG00000107651	Burusho	0.25	0.15125	0.291667	She.Chag.SpermFunction	match
chr10:121282059-121711911	121659612	rs34038604	0.4	0.280435	0.4	SEC23IP	ENSG00000107651	GIH	0.315534	0.165339	0.34466	She.Chag.SpermFunction	match
chr10:121282059-121711911	121659612	rs34038604	0.4	0.280435	0.4	SEC23IP	ENSG00000107651	ITU	0.331683	0.182424	0.336634	She.Chag.SpermFunction	match
chr10:121282059-121711911	121659612	rs34038604	0.4	0.280435	0.4	SEC23IP	ENSG00000107651	Kalash	0.391304	0.251995	0.391304	She.Chag.SpermFunction	match
chr10:121282059-121711911	121659612	rs34038604	0.4	0.280435	0.4	SEC23IP	ENSG00000107651	PJL	0.310526	0.174079	0.326316	She.Chag.SpermFunction	match
chr10:121282059-121711911	121659612	rs34038604	0.4	0.280435	0.4	SEC23IP	ENSG00000107651	Pathan	0.229167	0.153863	0.416667	She.Chag.SpermFunction	match
chr10:121282059-121711911	121659612	rs34038604	0.4	0.280435	0.4	SEC23IP	ENSG00000107651	STU	0.289216	0.163714	0.367647	She.Chag.SpermFunction	match
chr10:121282059-121711911	121659612	rs34038604	0.4	0.280435	0.4	SEC23IP	ENSG00000107651	Sindhi	0.217391	0.155291	0.391304	She.Chag.SpermFunction	match
chr10:121282059-121711911	121659707	rs71482899	0.4	0.280435	0.4	SEC23IP	ENSG00000107651	BEB	0.337209	0.175637	0.360465	She.Chag.SpermFunction	match
chr10:121282059-121711911	121659707	rs71482899	0.4	0.280435	0.4	SEC23IP	ENSG00000107651	Burusho	0.25	0.15125	0.291667	She.Chag.SpermFunction	match
chr10:121282059-121711911	121659707	rs71482899	0.4	0.280435	0.4	SEC23IP	ENSG00000107651	GIH	0.315534	0.165339	0.34466	She.Chag.SpermFunction	match
chr10:121282059-121711911	121659707	rs71482899	0.4	0.280435	0.4	SEC23IP	ENSG00000107651	ITU	0.331683	0.182424	0.336634	She.Chag.SpermFunction	match
chr10:121282059-121711911	121659707	rs71482899	0.4	0.280435	0.4	SEC23IP	ENSG00000107651	Kalash	0.391304	0.251995	0.391304	She.Chag.SpermFunction	match
chr10:121282059-121711911	121659707	rs71482899	0.4	0.280435	0.4	SEC23IP	ENSG00000107651	PJL	0.310526	0.174079	0.326316	She.Chag.SpermFunction	match
chr10:121282059-121711911	121659707	rs71482899	0.4	0.280435	0.4	SEC23IP	ENSG00000107651	Pathan	0.229167	0.153863	0.416667	She.Chag.SpermFunction	match
chr10:121282059-121711911	121659707	rs71482899	0.4	0.280435	0.4	SEC23IP	ENSG00000107651	STU	0.289216	0.163714	0.367647	She.Chag.SpermFunction	match
chr10:121282059-121711911	121659707	rs71482899	0.4	0.280435	0.4	SEC23IP	ENSG00000107651	Sindhi	0.217391	0.155291	0.391304	She.Chag.SpermFunction	match
chr10:121282059-121711911	121660326	rs71482902	0.4	0.280435	0.4	SEC23IP	ENSG00000107651	BEB	0.337209	0.175637	0.360465	She.Chag.SpermFunction	match
chr10:121282059-121711911	121660326	rs71482902	0.4	0.280435	0.4	SEC23IP	ENSG00000107651	Burusho	0.25	0.15125	0.291667	She.Chag.SpermFunction	match
chr10:121282059-121711911	121660326	rs71482902	0.4	0.280435	0.4	SEC23IP	ENSG00000107651	GIH	0.315534	0.165339	0.34466	She.Chag.SpermFunction	match
chr10:121282059-121711911	121660326	rs71482902	0.4	0.280435	0.4	SEC23IP	ENSG00000107651	ITU	0.331683	0.182424	0.336634	She.Chag.SpermFunction	match
chr10:121282059-121711911	121660326	rs71482902	0.4	0.280435	0.4	SEC23IP	ENSG00000107651	Kalash	0.391304	0.251995	0.391304	She.Chag.SpermFunction	match
chr10:121282059-121711911	121660326	rs71482902	0.4	0.280435	0.4	SEC23IP	ENSG00000107651	PJL	0.310526	0.174079	0.326316	She.Chag.SpermFunction	match
chr10:121282059-121711911	121660326	rs71482902	0.4	0.280435	0.4	SEC23IP	ENSG00000107651	Pathan	0.229167	0.153863	0.416667	She.Chag.SpermFunction	match
chr10:121282059-121711911	121660326	rs71482902	0.4	0.280435	0.4	SEC23IP	ENSG00000107651	STU	0.289216	0.163714	0.367647	She.Chag.SpermFunction	match
chr10:121282059-121711911	121660326	rs71482902	0.4	0.280435	0.4	SEC23IP	ENSG00000107651	Sindhi	0.217391	0.155291	0.391304	She.Chag.SpermFunction	match
chr10:121282059-121711911	121660709	rs61870591	0.4	0.280435	0.4	SEC23IP	ENSG00000107651	BEB	0.337209	0.175637	0.360465	She.Chag.SpermFunction	match
chr10:121282059-121711911	121660709	rs61870591	0.4	0.280435	0.4	SEC23IP	ENSG00000107651	Burusho	0.25	0.15125	0.291667	She.Chag.SpermFunction	match
chr10:121282059-121711911	121660709	rs61870591	0.4	0.280435	0.4	SEC23IP	ENSG00000107651	Kalash	0.391304	0.251995	0.391304	She.Chag.SpermFunction	match
chr10:121282059-121711911	121660709	rs61870591	0.4	0.280435	0.4	SEC23IP	ENSG00000107651	Pathan	0.229167	0.153863	0.416667	She.Chag.SpermFunction	match
chr10:121282059-121711911	121660709	rs61870591	0.4	0.280435	0.4	SEC23IP	ENSG00000107651	Sindhi	0.217391	0.155291	0.391304	She.Chag.SpermFunction	match
chr10:121282059-121711911	121664714	rs35241512	0.4	0.280435	0.4	SEC23IP	ENSG00000107651	Kalash	0.391304	0.251995	0.391304	She.Chag.SpermFunction	match
chr10:121282059-121711911	121668501	rs3740569	0.4	0.280435	0.4	SEC23IP	ENSG00000107651	BEB	0.337209	0.175637	0.360465	She.Chag.SpermFunction	match
chr10:121282059-121711911	121668501	rs3740569	0.4	0.280435	0.4	SEC23IP	ENSG00000107651	Burusho	0.25	0.15125	0.291667	She.Chag.SpermFunction	match
chr10:121282059-121711911	121668501	rs3740569	0.4	0.280435	0.4	SEC23IP	ENSG00000107651	GIH	0.315534	0.165339	0.34466	She.Chag.SpermFunction	match
chr10:121282059-121711911	121668501	rs3740569	0.4	0.280435	0.4	SEC23IP	ENSG00000107651	ITU	0.331683	0.182424	0.336634	She.Chag.SpermFunction	match
chr10:121282059-121711911	121668501	rs3740569	0.4	0.280435	0.4	SEC23IP	ENSG00000107651	Kalash	0.391304	0.251995	0.391304	She.Chag.SpermFunction	match
chr10:121282059-121711911	121668501	rs3740569	0.4	0.280435	0.4	SEC23IP	ENSG00000107651	PJL	0.310526	0.174079	0.326316	She.Chag.SpermFunction	match
chr10:121282059-121711911	121668501	rs3740569	0.4	0.280435	0.4	SEC23IP	ENSG00000107651	Pathan	0.229167	0.153863	0.416667	She.Chag.SpermFunction	match
chr10:121282059-121711911	121668501	rs3740569	0.4	0.280435	0.4	SEC23IP	ENSG00000107651	STU	0.289216	0.163714	0.367647	She.Chag.SpermFunction	match
chr10:121282059-121711911	121668501	rs3740569	0.4	0.280435	0.4	SEC23IP	ENSG00000107651	Sindhi	0.217391	0.155291	0.391304	She.Chag.SpermFunction	match
chr10:121282059-121711911	121668656	rs3740570	0.4	0.280435	0.4	SEC23IP	ENSG00000107651	BEB	0.337209	0.175637	0.360465	She.Chag.SpermFunction	match
chr10:121282059-121711911	121668656	rs3740570	0.4	0.280435	0.4	SEC23IP	ENSG00000107651	Burusho	0.25	0.15125	0.291667	She.Chag.SpermFunction	match
chr10:121282059-121711911	121668656	rs3740570	0.4	0.280435	0.4	SEC23IP	ENSG00000107651	Kalash	0.391304	0.251995	0.391304	She.Chag.SpermFunction	match
chr10:121282059-121711911	121668656	rs3740570	0.4	0.280435	0.4	SEC23IP	ENSG00000107651	Pathan	0.229167	0.153863	0.416667	She.Chag.SpermFunction	match
chr10:121282059-121711911	121668656	rs3740570	0.4	0.280435	0.4	SEC23IP	ENSG00000107651	Sindhi	0.217391	0.155291	0.391304	She.Chag.SpermFunction	match
chr10:121282059-121711911	121669997	rs4388794	0.4	0.280435	0.4	SEC23IP	ENSG00000107651	BEB	0.337209	0.175637	0.360465	She.Chag.SpermFunction	match
chr10:121282059-121711911	121669997	rs4388794	0.4	0.280435	0.4	SEC23IP	ENSG00000107651	Burusho	0.25	0.15125	0.291667	She.Chag.SpermFunction	match
chr10:121282059-121711911	121669997	rs4388794	0.4	0.280435	0.4	SEC23IP	ENSG00000107651	GIH	0.315534	0.165339	0.34466	She.Chag.SpermFunction	match
chr10:121282059-121711911	121669997	rs4388794	0.4	0.280435	0.4	SEC23IP	ENSG00000107651	ITU	0.331683	0.182424	0.336634	She.Chag.SpermFunction	match
chr10:121282059-121711911	121669997	rs4388794	0.4	0.280435	0.4	SEC23IP	ENSG00000107651	Kalash	0.391304	0.251995	0.391304	She.Chag.SpermFunction	match
chr10:121282059-121711911	121669997	rs4388794	0.4	0.280435	0.4	SEC23IP	ENSG00000107651	PJL	0.310526	0.174079	0.326316	She.Chag.SpermFunction	match
chr10:121282059-121711911	121669997	rs4388794	0.4	0.280435	0.4	SEC23IP	ENSG00000107651	Pathan	0.229167	0.153863	0.416667	She.Chag.SpermFunction	match
chr10:121282059-121711911	121669997	rs4388794	0.4	0.280435	0.4	SEC23IP	ENSG00000107651	STU	0.289216	0.163714	0.367647	She.Chag.SpermFunction	match
chr10:121282059-121711911	121669997	rs4388794	0.4	0.280435	0.4	SEC23IP	ENSG00000107651	Sindhi	0.217391	0.155291	0.391304	She.Chag.SpermFunction	match
chr10:121282059-121711911	121671651	rs17099368	0.4	0.280435	0.4	SEC23IP	ENSG00000107651	BEB	0.337209	0.175637	0.360465	She.Chag.SpermFunction	match
chr10:121282059-121711911	121671651	rs17099368	0.4	0.280435	0.4	SEC23IP	ENSG00000107651	Burusho	0.25	0.15125	0.291667	She.Chag.SpermFunction	match
chr10:121282059-121711911	121671651	rs17099368	0.4	0.280435	0.4	SEC23IP	ENSG00000107651	GIH	0.315534	0.165339	0.34466	She.Chag.SpermFunction	match
chr10:121282059-121711911	121671651	rs17099368	0.4	0.280435	0.4	SEC23IP	ENSG00000107651	ITU	0.331683	0.182424	0.336634	She.Chag.SpermFunction	match
chr10:121282059-121711911	121671651	rs17099368	0.4	0.280435	0.4	SEC23IP	ENSG00000107651	Kalash	0.391304	0.251995	0.391304	She.Chag.SpermFunction	match
chr10:121282059-121711911	121671651	rs17099368	0.4	0.280435	0.4	SEC23IP	ENSG00000107651	PJL	0.310526	0.174079	0.326316	She.Chag.SpermFunction	match
chr10:121282059-121711911	121671651	rs17099368	0.4	0.280435	0.4	SEC23IP	ENSG00000107651	Pathan	0.229167	0.153863	0.416667	She.Chag.SpermFunction	match
chr10:121282059-121711911	121671651	rs17099368	0.4	0.280435	0.4	SEC23IP	ENSG00000107651	STU	0.289216	0.163714	0.367647	She.Chag.SpermFunction	match
chr10:121282059-121711911	121671651	rs17099368	0.4	0.280435	0.4	SEC23IP	ENSG00000107651	Sindhi	0.217391	0.155291	0.391304	She.Chag.SpermFunction	match
chr10:121282059-121711911	121672920	rs34572248	0.4	0.280435	0.4	SEC23IP	ENSG00000107651	Burusho	0.25	0.15125	0.291667	She.Chag.SpermFunction	match
chr10:121282059-121711911	121672920	rs34572248	0.4	0.280435	0.4	SEC23IP	ENSG00000107651	Kalash	0.391304	0.251995	0.391304	She.Chag.SpermFunction	match
chr10:121282059-121711911	121672920	rs34572248	0.4	0.280435	0.4	SEC23IP	ENSG00000107651	Pathan	0.229167	0.153863	0.416667	She.Chag.SpermFunction	match
chr10:121282059-121711911	121672920	rs34572248	0.4	0.280435	0.4	SEC23IP	ENSG00000107651	Sindhi	0.217391	0.155291	0.391304	She.Chag.SpermFunction	match
chr10:121282059-121711911	121674000	rs34233178	0.4	0.280435	0.4	SEC23IP	ENSG00000107651	BEB	0.337209	0.175637	0.360465	She.Chag.SpermFunction	match
chr10:121282059-121711911	121674000	rs34233178	0.4	0.280435	0.4	SEC23IP	ENSG00000107651	Burusho	0.25	0.15125	0.291667	She.Chag.SpermFunction	match
chr10:121282059-121711911	121674000	rs34233178	0.4	0.280435	0.4	SEC23IP	ENSG00000107651	GIH	0.315534	0.165339	0.34466	She.Chag.SpermFunction	match
chr10:121282059-121711911	121674000	rs34233178	0.4	0.280435	0.4	SEC23IP	ENSG00000107651	ITU	0.331683	0.182424	0.336634	She.Chag.SpermFunction	match
chr10:121282059-121711911	121674000	rs34233178	0.4	0.280435	0.4	SEC23IP	ENSG00000107651	Kalash	0.391304	0.251995	0.391304	She.Chag.SpermFunction	match
chr10:121282059-121711911	121674000	rs34233178	0.4	0.280435	0.4	SEC23IP	ENSG00000107651	PJL	0.310526	0.174079	0.326316	She.Chag.SpermFunction	match
chr10:121282059-121711911	121674000	rs34233178	0.4	0.280435	0.4	SEC23IP	ENSG00000107651	Pathan	0.229167	0.153863	0.416667	She.Chag.SpermFunction	match
chr10:121282059-121711911	121674000	rs34233178	0.4	0.280435	0.4	SEC23IP	ENSG00000107651	STU	0.289216	0.163714	0.367647	She.Chag.SpermFunction	match
chr10:121282059-121711911	121674000	rs34233178	0.4	0.280435	0.4	SEC23IP	ENSG00000107651	Sindhi	0.217391	0.155291	0.391304	She.Chag.SpermFunction	match
chr10:121282059-121711911	121674010	rs35862750	0.4	0.280435	0.4	SEC23IP	ENSG00000107651	Burusho	0.25	0.15125	0.291667	She.Chag.SpermFunction	match
chr10:121282059-121711911	121674010	rs35862750	0.4	0.280435	0.4	SEC23IP	ENSG00000107651	GIH	0.315534	0.165339	0.34466	She.Chag.SpermFunction	match
chr10:121282059-121711911	121674010	rs35862750	0.4	0.280435	0.4	SEC23IP	ENSG00000107651	ITU	0.331683	0.182424	0.336634	She.Chag.SpermFunction	match
chr10:121282059-121711911	121674010	rs35862750	0.4	0.280435	0.4	SEC23IP	ENSG00000107651	Kalash	0.391304	0.251995	0.391304	She.Chag.SpermFunction	match
chr10:121282059-121711911	121674010	rs35862750	0.4	0.280435	0.4	SEC23IP	ENSG00000107651	PJL	0.310526	0.174079	0.326316	She.Chag.SpermFunction	match
chr10:121282059-121711911	121674010	rs35862750	0.4	0.280435	0.4	SEC23IP	ENSG00000107651	Pathan	0.229167	0.153863	0.416667	She.Chag.SpermFunction	match
chr10:121282059-121711911	121674010	rs35862750	0.4	0.280435	0.4	SEC23IP	ENSG00000107651	STU	0.289216	0.163714	0.367647	She.Chag.SpermFunction	match
chr10:121282059-121711911	121674010	rs35862750	0.4	0.280435	0.4	SEC23IP	ENSG00000107651	Sindhi	0.217391	0.155291	0.391304	She.Chag.SpermFunction	match
chr10:121282059-121711911	121675880	rs34675826	0.4	0.280435	0.4	SEC23IP	ENSG00000107651	BEB	0.337209	0.175637	0.360465	She.Chag.SpermFunction	match
chr10:121282059-121711911	121675880	rs34675826	0.4	0.280435	0.4	SEC23IP	ENSG00000107651	Burusho	0.25	0.15125	0.291667	She.Chag.SpermFunction	match
chr10:121282059-121711911	121675880	rs34675826	0.4	0.280435	0.4	SEC23IP	ENSG00000107651	GIH	0.315534	0.165339	0.34466	She.Chag.SpermFunction	match
chr10:121282059-121711911	121675880	rs34675826	0.4	0.280435	0.4	SEC23IP	ENSG00000107651	ITU	0.331683	0.182424	0.336634	She.Chag.SpermFunction	match
chr10:121282059-121711911	121675880	rs34675826	0.4	0.280435	0.4	SEC23IP	ENSG00000107651	Kalash	0.391304	0.251995	0.391304	She.Chag.SpermFunction	match
chr10:121282059-121711911	121675880	rs34675826	0.4	0.280435	0.4	SEC23IP	ENSG00000107651	PJL	0.310526	0.174079	0.326316	She.Chag.SpermFunction	match
chr10:121282059-121711911	121675880	rs34675826	0.4	0.280435	0.4	SEC23IP	ENSG00000107651	Pathan	0.229167	0.153863	0.416667	She.Chag.SpermFunction	match
chr10:121282059-121711911	121675880	rs34675826	0.4	0.280435	0.4	SEC23IP	ENSG00000107651	STU	0.289216	0.163714	0.367647	She.Chag.SpermFunction	match
chr10:121282059-121711911	121675880	rs34675826	0.4	0.280435	0.4	SEC23IP	ENSG00000107651	Sindhi	0.217391	0.155291	0.391304	She.Chag.SpermFunction	match
chr10:121282059-121711911	121680142	rs2271125	0.4	0.280435	0.4	SEC23IP	ENSG00000107651	BEB	0.337209	0.175637	0.360465	She.Chag.SpermFunction	match
chr10:121282059-121711911	121680142	rs2271125	0.4	0.280435	0.4	SEC23IP	ENSG00000107651	Burusho	0.25	0.15125	0.291667	She.Chag.SpermFunction	match
chr10:121282059-121711911	121680142	rs2271125	0.4	0.280435	0.4	SEC23IP	ENSG00000107651	GIH	0.315534	0.165339	0.34466	She.Chag.SpermFunction	match
chr10:121282059-121711911	121680142	rs2271125	0.4	0.280435	0.4	SEC23IP	ENSG00000107651	ITU	0.331683	0.182424	0.336634	She.Chag.SpermFunction	match
chr10:121282059-121711911	121680142	rs2271125	0.4	0.280435	0.4	SEC23IP	ENSG00000107651	Kalash	0.391304	0.251995	0.391304	She.Chag.SpermFunction	match
chr10:121282059-121711911	121680142	rs2271125	0.4	0.280435	0.4	SEC23IP	ENSG00000107651	PJL	0.310526	0.174079	0.326316	She.Chag.SpermFunction	match
chr10:121282059-121711911	121680142	rs2271125	0.4	0.280435	0.4	SEC23IP	ENSG00000107651	Pathan	0.229167	0.153863	0.416667	She.Chag.SpermFunction	match
chr10:121282059-121711911	121680142	rs2271125	0.4	0.280435	0.4	SEC23IP	ENSG00000107651	STU	0.289216	0.163714	0.367647	She.Chag.SpermFunction	match
chr10:121282059-121711911	121680142	rs2271125	0.4	0.280435	0.4	SEC23IP	ENSG00000107651	Sindhi	0.217391	0.155291	0.391304	She.Chag.SpermFunction	match
chr10:121282059-121711911	121680359	rs2271123	0.4	0.280435	0.4	SEC23IP	ENSG00000107651	BEB	0.337209	0.175637	0.360465	She.Chag.SpermFunction	match
chr10:121282059-121711911	121680359	rs2271123	0.4	0.280435	0.4	SEC23IP	ENSG00000107651	Burusho	0.25	0.15125	0.291667	She.Chag.SpermFunction	match
chr10:121282059-121711911	121680359	rs2271123	0.4	0.280435	0.4	SEC23IP	ENSG00000107651	GIH	0.315534	0.165339	0.34466	She.Chag.SpermFunction	match
chr10:121282059-121711911	121680359	rs2271123	0.4	0.280435	0.4	SEC23IP	ENSG00000107651	ITU	0.331683	0.182424	0.336634	She.Chag.SpermFunction	match
chr10:121282059-121711911	121680359	rs2271123	0.4	0.280435	0.4	SEC23IP	ENSG00000107651	Kalash	0.391304	0.251995	0.391304	She.Chag.SpermFunction	match
chr10:121282059-121711911	121680359	rs2271123	0.4	0.280435	0.4	SEC23IP	ENSG00000107651	PJL	0.310526	0.174079	0.326316	She.Chag.SpermFunction	match
chr10:121282059-121711911	121680359	rs2271123	0.4	0.280435	0.4	SEC23IP	ENSG00000107651	Pathan	0.229167	0.153863	0.416667	She.Chag.SpermFunction	match
chr10:121282059-121711911	121680359	rs2271123	0.4	0.280435	0.4	SEC23IP	ENSG00000107651	STU	0.289216	0.163714	0.367647	She.Chag.SpermFunction	match
chr10:121282059-121711911	121680359	rs2271123	0.4	0.280435	0.4	SEC23IP	ENSG00000107651	Sindhi	0.217391	0.155291	0.391304	She.Chag.SpermFunction	match
chr10:121282059-121711911	121681422	rs59633270	0.4	0.280435	0.4	SEC23IP	ENSG00000107651	BEB	0.337209	0.175637	0.360465	She.Chag.SpermFunction	match
chr10:121282059-121711911	121681422	rs59633270	0.4	0.280435	0.4	SEC23IP	ENSG00000107651	Burusho	0.25	0.15125	0.291667	She.Chag.SpermFunction	match
chr10:121282059-121711911	121681422	rs59633270	0.4	0.280435	0.4	SEC23IP	ENSG00000107651	GIH	0.315534	0.165339	0.34466	She.Chag.SpermFunction	match
chr10:121282059-121711911	121681422	rs59633270	0.4	0.280435	0.4	SEC23IP	ENSG00000107651	ITU	0.331683	0.182424	0.336634	She.Chag.SpermFunction	match
chr10:121282059-121711911	121681422	rs59633270	0.4	0.280435	0.4	SEC23IP	ENSG00000107651	Kalash	0.391304	0.251995	0.391304	She.Chag.SpermFunction	match
chr10:121282059-121711911	121681422	rs59633270	0.4	0.280435	0.4	SEC23IP	ENSG00000107651	PJL	0.310526	0.174079	0.326316	She.Chag.SpermFunction	match
chr10:121282059-121711911	121681422	rs59633270	0.4	0.280435	0.4	SEC23IP	ENSG00000107651	Pathan	0.229167	0.153863	0.416667	She.Chag.SpermFunction	match
chr10:121282059-121711911	121681422	rs59633270	0.4	0.280435	0.4	SEC23IP	ENSG00000107651	STU	0.289216	0.163714	0.367647	She.Chag.SpermFunction	match
chr10:121282059-121711911	121681422	rs59633270	0.4	0.280435	0.4	SEC23IP	ENSG00000107651	Sindhi	0.217391	0.155291	0.391304	She.Chag.SpermFunction	match
chr10:121282059-121711911	121682441	rs12771637	0.4	0.280435	0.4	SEC23IP	ENSG00000107651	BEB	0.337209	0.175637	0.360465	She.Chag.SpermFunction	match
chr10:121282059-121711911	121682441	rs12771637	0.4	0.280435	0.4	SEC23IP	ENSG00000107651	Burusho	0.25	0.15125	0.291667	She.Chag.SpermFunction	match
chr10:121282059-121711911	121682441	rs12771637	0.4	0.280435	0.4	SEC23IP	ENSG00000107651	GIH	0.315534	0.165339	0.34466	She.Chag.SpermFunction	match
chr10:121282059-121711911	121682441	rs12771637	0.4	0.280435	0.4	SEC23IP	ENSG00000107651	ITU	0.331683	0.182424	0.336634	She.Chag.SpermFunction	match
chr10:121282059-121711911	121682441	rs12771637	0.4	0.280435	0.4	SEC23IP	ENSG00000107651	Kalash	0.391304	0.251995	0.391304	She.Chag.SpermFunction	match
chr10:121282059-121711911	121682441	rs12771637	0.4	0.280435	0.4	SEC23IP	ENSG00000107651	PJL	0.310526	0.174079	0.326316	She.Chag.SpermFunction	match
chr10:121282059-121711911	121682441	rs12771637	0.4	0.280435	0.4	SEC23IP	ENSG00000107651	Pathan	0.229167	0.153863	0.416667	She.Chag.SpermFunction	match
chr10:121282059-121711911	121682441	rs12771637	0.4	0.280435	0.4	SEC23IP	ENSG00000107651	STU	0.289216	0.163714	0.367647	She.Chag.SpermFunction	match
chr10:121282059-121711911	121682441	rs12771637	0.4	0.280435	0.4	SEC23IP	ENSG00000107651	Sindhi	0.217391	0.155291	0.391304	She.Chag.SpermFunction	match
chr10:121282059-121711911	121685559	rs12771873	0.4	0.280435	0.4	SEC23IP	ENSG00000107651	BEB	0.337209	0.175637	0.360465	She.Chag.SpermFunction	match
chr10:121282059-121711911	121685559	rs12771873	0.4	0.280435	0.4	SEC23IP	ENSG00000107651	Burusho	0.25	0.15125	0.291667	She.Chag.SpermFunction	match
chr10:121282059-121711911	121685559	rs12771873	0.4	0.280435	0.4	SEC23IP	ENSG00000107651	GIH	0.315534	0.165339	0.34466	She.Chag.SpermFunction	match
chr10:121282059-121711911	121685559	rs12771873	0.4	0.280435	0.4	SEC23IP	ENSG00000107651	ITU	0.331683	0.182424	0.336634	She.Chag.SpermFunction	match
chr10:121282059-121711911	121685559	rs12771873	0.4	0.280435	0.4	SEC23IP	ENSG00000107651	Kalash	0.391304	0.251995	0.391304	She.Chag.SpermFunction	match
chr10:121282059-121711911	121685559	rs12771873	0.4	0.280435	0.4	SEC23IP	ENSG00000107651	PJL	0.310526	0.174079	0.326316	She.Chag.SpermFunction	match
chr10:121282059-121711911	121685559	rs12771873	0.4	0.280435	0.4	SEC23IP	ENSG00000107651	Pathan	0.229167	0.153863	0.416667	She.Chag.SpermFunction	match
chr10:121282059-121711911	121685559	rs12771873	0.4	0.280435	0.4	SEC23IP	ENSG00000107651	STU	0.289216	0.163714	0.367647	She.Chag.SpermFunction	match
chr10:121282059-121711911	121685559	rs12771873	0.4	0.280435	0.4	SEC23IP	ENSG00000107651	Sindhi	0.217391	0.155291	0.391304	She.Chag.SpermFunction	match
chr10:121282059-121711911	121685895	rs35659548	0.4	0.280435	0.4	SEC23IP	ENSG00000107651	Burusho	0.25	0.15125	0.291667	She.Chag.SpermFunction	match
chr10:121282059-121711911	121685895	rs35659548	0.4	0.280435	0.4	SEC23IP	ENSG00000107651	GIH	0.315534	0.165339	0.34466	She.Chag.SpermFunction	match
chr10:121282059-121711911	121685895	rs35659548	0.4	0.280435	0.4	SEC23IP	ENSG00000107651	ITU	0.331683	0.182424	0.336634	She.Chag.SpermFunction	match
chr10:121282059-121711911	121685895	rs35659548	0.4	0.280435	0.4	SEC23IP	ENSG00000107651	Kalash	0.391304	0.251995	0.391304	She.Chag.SpermFunction	match
chr10:121282059-121711911	121685895	rs35659548	0.4	0.280435	0.4	SEC23IP	ENSG00000107651	PJL	0.310526	0.174079	0.326316	She.Chag.SpermFunction	match
chr10:121282059-121711911	121685895	rs35659548	0.4	0.280435	0.4	SEC23IP	ENSG00000107651	Pathan	0.229167	0.153863	0.416667	She.Chag.SpermFunction	match
chr10:121282059-121711911	121685895	rs35659548	0.4	0.280435	0.4	SEC23IP	ENSG00000107651	STU	0.289216	0.163714	0.367647	She.Chag.SpermFunction	match
chr10:121282059-121711911	121685895	rs35659548	0.4	0.280435	0.4	SEC23IP	ENSG00000107651	Sindhi	0.217391	0.155291	0.391304	She.Chag.SpermFunction	match
chr10:121282059-121711911	121686228	rs34409912	0.4	0.280435	0.4	SEC23IP	ENSG00000107651	BEB	0.337209	0.175637	0.360465	She.Chag.SpermFunction	match
chr10:121282059-121711911	121686228	rs34409912	0.4	0.280435	0.4	SEC23IP	ENSG00000107651	Burusho	0.25	0.15125	0.291667	She.Chag.SpermFunction	match
chr10:121282059-121711911	121686228	rs34409912	0.4	0.280435	0.4	SEC23IP	ENSG00000107651	GIH	0.315534	0.165339	0.34466	She.Chag.SpermFunction	match
chr10:121282059-121711911	121686228	rs34409912	0.4	0.280435	0.4	SEC23IP	ENSG00000107651	ITU	0.331683	0.182424	0.336634	She.Chag.SpermFunction	match
chr10:121282059-121711911	121686228	rs34409912	0.4	0.280435	0.4	SEC23IP	ENSG00000107651	Kalash	0.391304	0.251995	0.391304	She.Chag.SpermFunction	match
chr10:121282059-121711911	121686228	rs34409912	0.4	0.280435	0.4	SEC23IP	ENSG00000107651	PJL	0.310526	0.174079	0.326316	She.Chag.SpermFunction	match
chr10:121282059-121711911	121686228	rs34409912	0.4	0.280435	0.4	SEC23IP	ENSG00000107651	Pathan	0.229167	0.153863	0.416667	She.Chag.SpermFunction	match
chr10:121282059-121711911	121686228	rs34409912	0.4	0.280435	0.4	SEC23IP	ENSG00000107651	STU	0.289216	0.163714	0.367647	She.Chag.SpermFunction	match
chr10:121282059-121711911	121686228	rs34409912	0.4	0.280435	0.4	SEC23IP	ENSG00000107651	Sindhi	0.217391	0.155291	0.391304	She.Chag.SpermFunction	match
chr10:121282059-121711911	121686714	rs17099382	0.4	0.280435	0.4	SEC23IP	ENSG00000107651	BEB	0.337209	0.175637	0.360465	She.Chag.SpermFunction	match
chr10:121282059-121711911	121686714	rs17099382	0.4	0.280435	0.4	SEC23IP	ENSG00000107651	Burusho	0.25	0.15125	0.291667	She.Chag.SpermFunction	match
chr10:121282059-121711911	121686714	rs17099382	0.4	0.280435	0.4	SEC23IP	ENSG00000107651	GIH	0.315534	0.165339	0.34466	She.Chag.SpermFunction	match
chr10:121282059-121711911	121686714	rs17099382	0.4	0.280435	0.4	SEC23IP	ENSG00000107651	ITU	0.331683	0.182424	0.336634	She.Chag.SpermFunction	match
chr10:121282059-121711911	121686714	rs17099382	0.4	0.280435	0.4	SEC23IP	ENSG00000107651	Kalash	0.391304	0.251995	0.391304	She.Chag.SpermFunction	match
chr10:121282059-121711911	121686714	rs17099382	0.4	0.280435	0.4	SEC23IP	ENSG00000107651	PJL	0.310526	0.174079	0.326316	She.Chag.SpermFunction	match
chr10:121282059-121711911	121686714	rs17099382	0.4	0.280435	0.4	SEC23IP	ENSG00000107651	Pathan	0.229167	0.153863	0.416667	She.Chag.SpermFunction	match
chr10:121282059-121711911	121686714	rs17099382	0.4	0.280435	0.4	SEC23IP	ENSG00000107651	STU	0.289216	0.163714	0.367647	She.Chag.SpermFunction	match
chr10:121282059-121711911	121686714	rs17099382	0.4	0.280435	0.4	SEC23IP	ENSG00000107651	Sindhi	0.217391	0.155291	0.391304	She.Chag.SpermFunction	match
chr10:121282059-121711911	121687420	rs12780763	0.4	0.280435	0.4	SEC23IP	ENSG00000107651	BEB	0.337209	0.175637	0.360465	She.Chag.SpermFunction	match
chr10:121282059-121711911	121687420	rs12780763	0.4	0.280435	0.4	SEC23IP	ENSG00000107651	Burusho	0.25	0.15125	0.291667	She.Chag.SpermFunction	match
chr10:121282059-121711911	121687420	rs12780763	0.4	0.280435	0.4	SEC23IP	ENSG00000107651	GIH	0.315534	0.165339	0.34466	She.Chag.SpermFunction	match
chr10:121282059-121711911	121687420	rs12780763	0.4	0.280435	0.4	SEC23IP	ENSG00000107651	ITU	0.331683	0.182424	0.336634	She.Chag.SpermFunction	match
chr10:121282059-121711911	121687420	rs12780763	0.4	0.280435	0.4	SEC23IP	ENSG00000107651	Kalash	0.391304	0.251995	0.391304	She.Chag.SpermFunction	match
chr10:121282059-121711911	121687420	rs12780763	0.4	0.280435	0.4	SEC23IP	ENSG00000107651	PJL	0.310526	0.174079	0.326316	She.Chag.SpermFunction	match
chr10:121282059-121711911	121687420	rs12780763	0.4	0.280435	0.4	SEC23IP	ENSG00000107651	Pathan	0.229167	0.153863	0.416667	She.Chag.SpermFunction	match
chr10:121282059-121711911	121687420	rs12780763	0.4	0.280435	0.4	SEC23IP	ENSG00000107651	STU	0.289216	0.163714	0.367647	She.Chag.SpermFunction	match
chr10:121282059-121711911	121687420	rs12780763	0.4	0.280435	0.4	SEC23IP	ENSG00000107651	Sindhi	0.217391	0.155291	0.391304	She.Chag.SpermFunction	match
chr10:121282059-121711911	121692152	rs2279941	0.4	0.280435	0.4	SEC23IP	ENSG00000107651	BEB	0.337209	0.175637	0.360465	She.Chag.SpermFunction	match
chr10:121282059-121711911	121692152	rs2279941	0.4	0.280435	0.4	SEC23IP	ENSG00000107651	Burusho	0.25	0.15125	0.291667	She.Chag.SpermFunction	match
chr10:121282059-121711911	121692152	rs2279941	0.4	0.280435	0.4	SEC23IP	ENSG00000107651	GIH	0.315534	0.165339	0.34466	She.Chag.SpermFunction	match
chr10:121282059-121711911	121692152	rs2279941	0.4	0.280435	0.4	SEC23IP	ENSG00000107651	ITU	0.331683	0.182424	0.336634	She.Chag.SpermFunction	match
chr10:121282059-121711911	121692152	rs2279941	0.4	0.280435	0.4	SEC23IP	ENSG00000107651	Kalash	0.391304	0.251995	0.391304	She.Chag.SpermFunction	match
chr10:121282059-121711911	121692152	rs2279941	0.4	0.280435	0.4	SEC23IP	ENSG00000107651	PJL	0.310526	0.174079	0.326316	She.Chag.SpermFunction	match
chr10:121282059-121711911	121692152	rs2279941	0.4	0.280435	0.4	SEC23IP	ENSG00000107651	Pathan	0.229167	0.153863	0.416667	She.Chag.SpermFunction	match
chr10:121282059-121711911	121692152	rs2279941	0.4	0.280435	0.4	SEC23IP	ENSG00000107651	STU	0.289216	0.163714	0.367647	She.Chag.SpermFunction	match
chr10:121282059-121711911	121692152	rs2279941	0.4	0.280435	0.4	SEC23IP	ENSG00000107651	Sindhi	0.217391	0.155291	0.391304	She.Chag.SpermFunction	match
chr10:121282059-121711911	121692777	rs2279940	0.4	0.280435	0.4	SEC23IP	ENSG00000107651	Burusho	0.25	0.15125	0.291667	She.Chag.SpermFunction	match
chr10:121282059-121711911	121692777	rs2279940	0.4	0.280435	0.4	SEC23IP	ENSG00000107651	ITU	0.331683	0.182424	0.336634	She.Chag.SpermFunction	match
chr10:121282059-121711911	121692777	rs2279940	0.4	0.280435	0.4	SEC23IP	ENSG00000107651	Kalash	0.391304	0.251995	0.391304	She.Chag.SpermFunction	match
chr10:121282059-121711911	121692777	rs2279940	0.4	0.280435	0.4	SEC23IP	ENSG00000107651	PJL	0.310526	0.174079	0.326316	She.Chag.SpermFunction	match
chr10:121282059-121711911	121692777	rs2279940	0.4	0.280435	0.4	SEC23IP	ENSG00000107651	Pathan	0.229167	0.153863	0.416667	She.Chag.SpermFunction	match
chr10:121282059-121711911	121692777	rs2279940	0.4	0.280435	0.4	SEC23IP	ENSG00000107651	STU	0.289216	0.163714	0.367647	She.Chag.SpermFunction	match
chr10:121282059-121711911	121692777	rs2279940	0.4	0.280435	0.4	SEC23IP	ENSG00000107651	Sindhi	0.217391	0.155291	0.391304	She.Chag.SpermFunction	match
chr10:121282059-121711911	121693020	rs2279939	0.4	0.280435	0.4	SEC23IP	ENSG00000107651	BEB	0.337209	0.175637	0.360465	She.Chag.SpermFunction	match
chr10:121282059-121711911	121693020	rs2279939	0.4	0.280435	0.4	SEC23IP	ENSG00000107651	Burusho	0.25	0.15125	0.291667	She.Chag.SpermFunction	match
chr10:121282059-121711911	121693020	rs2279939	0.4	0.280435	0.4	SEC23IP	ENSG00000107651	Kalash	0.391304	0.251995	0.391304	She.Chag.SpermFunction	match
chr10:121282059-121711911	121693020	rs2279939	0.4	0.280435	0.4	SEC23IP	ENSG00000107651	Pathan	0.229167	0.153863	0.416667	She.Chag.SpermFunction	match
chr10:121282059-121711911	121693020	rs2279939	0.4	0.280435	0.4	SEC23IP	ENSG00000107651	Sindhi	0.217391	0.155291	0.391304	She.Chag.SpermFunction	match
chr10:121282059-121711911	121693246	rs34826964	0.4	0.280435	0.4	SEC23IP	ENSG00000107651	BEB	0.337209	0.175637	0.360465	She.Chag.SpermFunction	match
chr10:121282059-121711911	121693246	rs34826964	0.4	0.280435	0.4	SEC23IP	ENSG00000107651	Burusho	0.25	0.15125	0.291667	She.Chag.SpermFunction	match
chr10:121282059-121711911	121693246	rs34826964	0.4	0.280435	0.4	SEC23IP	ENSG00000107651	GIH	0.315534	0.165339	0.34466	She.Chag.SpermFunction	match
chr10:121282059-121711911	121693246	rs34826964	0.4	0.280435	0.4	SEC23IP	ENSG00000107651	ITU	0.331683	0.182424	0.336634	She.Chag.SpermFunction	match
chr10:121282059-121711911	121693246	rs34826964	0.4	0.280435	0.4	SEC23IP	ENSG00000107651	Kalash	0.391304	0.251995	0.391304	She.Chag.SpermFunction	match
chr10:121282059-121711911	121693246	rs34826964	0.4	0.280435	0.4	SEC23IP	ENSG00000107651	PJL	0.310526	0.174079	0.326316	She.Chag.SpermFunction	match
chr10:121282059-121711911	121693246	rs34826964	0.4	0.280435	0.4	SEC23IP	ENSG00000107651	Pathan	0.229167	0.153863	0.416667	She.Chag.SpermFunction	match
chr10:121282059-121711911	121693246	rs34826964	0.4	0.280435	0.4	SEC23IP	ENSG00000107651	STU	0.289216	0.163714	0.367647	She.Chag.SpermFunction	match
chr10:121282059-121711911	121693246	rs34826964	0.4	0.280435	0.4	SEC23IP	ENSG00000107651	Sindhi	0.217391	0.155291	0.391304	She.Chag.SpermFunction	match
chr10:121282059-121711911	121693664	rs34112569	0.4	0.280435	0.4	SEC23IP	ENSG00000107651	BEB	0.337209	0.175637	0.360465	She.Chag.SpermFunction	match
chr10:121282059-121711911	121693664	rs34112569	0.4	0.280435	0.4	SEC23IP	ENSG00000107651	Burusho	0.25	0.15125	0.291667	She.Chag.SpermFunction	match
chr10:121282059-121711911	121693664	rs34112569	0.4	0.280435	0.4	SEC23IP	ENSG00000107651	GIH	0.315534	0.165339	0.34466	She.Chag.SpermFunction	match
chr10:121282059-121711911	121693664	rs34112569	0.4	0.280435	0.4	SEC23IP	ENSG00000107651	ITU	0.331683	0.182424	0.336634	She.Chag.SpermFunction	match
chr10:121282059-121711911	121693664	rs34112569	0.4	0.280435	0.4	SEC23IP	ENSG00000107651	Kalash	0.391304	0.251995	0.391304	She.Chag.SpermFunction	match
chr10:121282059-121711911	121693664	rs34112569	0.4	0.280435	0.4	SEC23IP	ENSG00000107651	PJL	0.310526	0.174079	0.326316	She.Chag.SpermFunction	match
chr10:121282059-121711911	121693664	rs34112569	0.4	0.280435	0.4	SEC23IP	ENSG00000107651	Pathan	0.229167	0.153863	0.416667	She.Chag.SpermFunction	match
chr10:121282059-121711911	121693664	rs34112569	0.4	0.280435	0.4	SEC23IP	ENSG00000107651	STU	0.289216	0.163714	0.367647	She.Chag.SpermFunction	match
chr10:121282059-121711911	121693664	rs34112569	0.4	0.280435	0.4	SEC23IP	ENSG00000107651	Sindhi	0.217391	0.155291	0.391304	She.Chag.SpermFunction	match
chr10:121282059-121711911	121694150	rs3847493	0.4	0.280435	0.4	SEC23IP	ENSG00000107651	BEB	0.337209	0.175637	0.360465	She.Chag.SpermFunction	match
chr10:121282059-121711911	121694150	rs3847493	0.4	0.280435	0.4	SEC23IP	ENSG00000107651	Burusho	0.25	0.15125	0.291667	She.Chag.SpermFunction	match
chr10:121282059-121711911	121694150	rs3847493	0.4	0.280435	0.4	SEC23IP	ENSG00000107651	GIH	0.315534	0.165339	0.34466	She.Chag.SpermFunction	match
chr10:121282059-121711911	121694150	rs3847493	0.4	0.280435	0.4	SEC23IP	ENSG00000107651	ITU	0.331683	0.182424	0.336634	She.Chag.SpermFunction	match
chr10:121282059-121711911	121694150	rs3847493	0.4	0.280435	0.4	SEC23IP	ENSG00000107651	Kalash	0.391304	0.251995	0.391304	She.Chag.SpermFunction	match
chr10:121282059-121711911	121694150	rs3847493	0.4	0.280435	0.4	SEC23IP	ENSG00000107651	PJL	0.310526	0.174079	0.326316	She.Chag.SpermFunction	match
chr10:121282059-121711911	121694150	rs3847493	0.4	0.280435	0.4	SEC23IP	ENSG00000107651	Pathan	0.229167	0.153863	0.416667	She.Chag.SpermFunction	match
chr10:121282059-121711911	121694150	rs3847493	0.4	0.280435	0.4	SEC23IP	ENSG00000107651	STU	0.289216	0.163714	0.367647	She.Chag.SpermFunction	match
chr10:121282059-121711911	121694150	rs3847493	0.4	0.280435	0.4	SEC23IP	ENSG00000107651	Sindhi	0.217391	0.155291	0.391304	She.Chag.SpermFunction	match
chr10:121282059-121711911	121695024	rs3847494	0.4	0.280435	0.4	SEC23IP	ENSG00000107651	BEB	0.337209	0.175637	0.360465	She.Chag.SpermFunction	match
chr10:121282059-121711911	121695024	rs3847494	0.4	0.280435	0.4	SEC23IP	ENSG00000107651	Burusho	0.25	0.15125	0.291667	She.Chag.SpermFunction	match
chr10:121282059-121711911	121695024	rs3847494	0.4	0.280435	0.4	SEC23IP	ENSG00000107651	GIH	0.315534	0.165339	0.34466	She.Chag.SpermFunction	match
chr10:121282059-121711911	121695024	rs3847494	0.4	0.280435	0.4	SEC23IP	ENSG00000107651	ITU	0.331683	0.182424	0.336634	She.Chag.SpermFunction	match
chr10:121282059-121711911	121695024	rs3847494	0.4	0.280435	0.4	SEC23IP	ENSG00000107651	Kalash	0.391304	0.251995	0.391304	She.Chag.SpermFunction	match
chr10:121282059-121711911	121695024	rs3847494	0.4	0.280435	0.4	SEC23IP	ENSG00000107651	PJL	0.310526	0.174079	0.326316	She.Chag.SpermFunction	match
chr10:121282059-121711911	121695024	rs3847494	0.4	0.280435	0.4	SEC23IP	ENSG00000107651	Pathan	0.229167	0.153863	0.416667	She.Chag.SpermFunction	match
chr10:121282059-121711911	121695024	rs3847494	0.4	0.280435	0.4	SEC23IP	ENSG00000107651	STU	0.289216	0.163714	0.367647	She.Chag.SpermFunction	match
chr10:121282059-121711911	121695024	rs3847494	0.4	0.280435	0.4	SEC23IP	ENSG00000107651	Sindhi	0.217391	0.155291	0.391304	She.Chag.SpermFunction	match
chr10:121282059-121711911	121695460	rs34193663	0.4	0.280435	0.4	SEC23IP	ENSG00000107651	BEB	0.337209	0.175637	0.360465	She.Chag.SpermFunction	match
chr10:121282059-121711911	121695460	rs34193663	0.4	0.280435	0.4	SEC23IP	ENSG00000107651	Burusho	0.25	0.15125	0.291667	She.Chag.SpermFunction	match
chr10:121282059-121711911	121695460	rs34193663	0.4	0.280435	0.4	SEC23IP	ENSG00000107651	GIH	0.315534	0.165339	0.34466	She.Chag.SpermFunction	match
chr10:121282059-121711911	121695460	rs34193663	0.4	0.280435	0.4	SEC23IP	ENSG00000107651	ITU	0.331683	0.182424	0.336634	She.Chag.SpermFunction	match
chr10:121282059-121711911	121695460	rs34193663	0.4	0.280435	0.4	SEC23IP	ENSG00000107651	Kalash	0.391304	0.251995	0.391304	She.Chag.SpermFunction	match
chr10:121282059-121711911	121695460	rs34193663	0.4	0.280435	0.4	SEC23IP	ENSG00000107651	PJL	0.310526	0.174079	0.326316	She.Chag.SpermFunction	match
chr10:121282059-121711911	121695460	rs34193663	0.4	0.280435	0.4	SEC23IP	ENSG00000107651	Pathan	0.229167	0.153863	0.416667	She.Chag.SpermFunction	match
chr10:121282059-121711911	121695460	rs34193663	0.4	0.280435	0.4	SEC23IP	ENSG00000107651	STU	0.289216	0.163714	0.367647	She.Chag.SpermFunction	match
chr10:121282059-121711911	121695460	rs34193663	0.4	0.280435	0.4	SEC23IP	ENSG00000107651	Sindhi	0.217391	0.155291	0.391304	She.Chag.SpermFunction	match
chr10:121282059-121711911	121699523	rs9787570	0.4	0.280435	0.4	SEC23IP	ENSG00000107651	BEB	0.337209	0.175637	0.360465	She.Chag.SpermFunction	match
chr10:121282059-121711911	121699523	rs9787570	0.4	0.280435	0.4	SEC23IP	ENSG00000107651	Burusho	0.25	0.15125	0.291667	She.Chag.SpermFunction	match
chr10:121282059-121711911	121699523	rs9787570	0.4	0.280435	0.4	SEC23IP	ENSG00000107651	GIH	0.315534	0.165339	0.34466	She.Chag.SpermFunction	match
chr10:121282059-121711911	121699523	rs9787570	0.4	0.280435	0.4	SEC23IP	ENSG00000107651	ITU	0.331683	0.182424	0.336634	She.Chag.SpermFunction	match
chr10:121282059-121711911	121699523	rs9787570	0.4	0.280435	0.4	SEC23IP	ENSG00000107651	Kalash	0.391304	0.251995	0.391304	She.Chag.SpermFunction	match
chr10:121282059-121711911	121699523	rs9787570	0.4	0.280435	0.4	SEC23IP	ENSG00000107651	PJL	0.310526	0.174079	0.326316	She.Chag.SpermFunction	match
chr10:121282059-121711911	121699523	rs9787570	0.4	0.280435	0.4	SEC23IP	ENSG00000107651	Pathan	0.229167	0.153863	0.416667	She.Chag.SpermFunction	match
chr10:121282059-121711911	121699523	rs9787570	0.4	0.280435	0.4	SEC23IP	ENSG00000107651	STU	0.289216	0.163714	0.367647	She.Chag.SpermFunction	match
chr10:121282059-121711911	121699523	rs9787570	0.4	0.280435	0.4	SEC23IP	ENSG00000107651	Sindhi	0.217391	0.155291	0.391304	She.Chag.SpermFunction	match
chr10:121282059-121711911	121700136	rs35177417	0.4	0.280435	0.4	SEC23IP	ENSG00000107651	BEB	0.337209	0.175637	0.360465	She.Chag.SpermFunction	match
chr10:121282059-121711911	121700136	rs35177417	0.4	0.280435	0.4	SEC23IP	ENSG00000107651	Burusho	0.25	0.15125	0.291667	She.Chag.SpermFunction	match
chr10:121282059-121711911	121700136	rs35177417	0.4	0.280435	0.4	SEC23IP	ENSG00000107651	GIH	0.315534	0.165339	0.34466	She.Chag.SpermFunction	match
chr10:121282059-121711911	121700136	rs35177417	0.4	0.280435	0.4	SEC23IP	ENSG00000107651	ITU	0.331683	0.182424	0.336634	She.Chag.SpermFunction	match
chr10:121282059-121711911	121700136	rs35177417	0.4	0.280435	0.4	SEC23IP	ENSG00000107651	Kalash	0.391304	0.251995	0.391304	She.Chag.SpermFunction	match
chr10:121282059-121711911	121700136	rs35177417	0.4	0.280435	0.4	SEC23IP	ENSG00000107651	PJL	0.310526	0.174079	0.326316	She.Chag.SpermFunction	match
chr10:121282059-121711911	121700136	rs35177417	0.4	0.280435	0.4	SEC23IP	ENSG00000107651	Pathan	0.229167	0.153863	0.416667	She.Chag.SpermFunction	match
chr10:121282059-121711911	121700136	rs35177417	0.4	0.280435	0.4	SEC23IP	ENSG00000107651	STU	0.289216	0.163714	0.367647	She.Chag.SpermFunction	match
chr10:121282059-121711911	121700136	rs35177417	0.4	0.280435	0.4	SEC23IP	ENSG00000107651	Sindhi	0.217391	0.155291	0.391304	She.Chag.SpermFunction	match
chr10:121282059-121711911	121700201	rs71484605	0.4	0.280435	0.4	SEC23IP	ENSG00000107651	BEB	0.337209	0.175637	0.360465	She.Chag.SpermFunction	match
chr10:121282059-121711911	121700201	rs71484605	0.4	0.280435	0.4	SEC23IP	ENSG00000107651	Burusho	0.25	0.15125	0.291667	She.Chag.SpermFunction	match
chr10:121282059-121711911	121700201	rs71484605	0.4	0.280435	0.4	SEC23IP	ENSG00000107651	GIH	0.315534	0.165339	0.34466	She.Chag.SpermFunction	match
chr10:121282059-121711911	121700201	rs71484605	0.4	0.280435	0.4	SEC23IP	ENSG00000107651	ITU	0.331683	0.182424	0.336634	She.Chag.SpermFunction	match
chr10:121282059-121711911	121700201	rs71484605	0.4	0.280435	0.4	SEC23IP	ENSG00000107651	Kalash	0.391304	0.251995	0.391304	She.Chag.SpermFunction	match
chr10:121282059-121711911	121700201	rs71484605	0.4	0.280435	0.4	SEC23IP	ENSG00000107651	PJL	0.310526	0.174079	0.326316	She.Chag.SpermFunction	match
chr10:121282059-121711911	121700201	rs71484605	0.4	0.280435	0.4	SEC23IP	ENSG00000107651	Pathan	0.229167	0.153863	0.416667	She.Chag.SpermFunction	match
chr10:121282059-121711911	121700201	rs71484605	0.4	0.280435	0.4	SEC23IP	ENSG00000107651	STU	0.289216	0.163714	0.367647	She.Chag.SpermFunction	match
chr10:121282059-121711911	121700201	rs71484605	0.4	0.280435	0.4	SEC23IP	ENSG00000107651	Sindhi	0.217391	0.155291	0.391304	She.Chag.SpermFunction	match
chr10:121282059-121711911	121700959	rs61868001	0.4	0.280435	0.4	SEC23IP	ENSG00000107651	BEB	0.337209	0.175637	0.360465	She.Chag.SpermFunction	match
chr10:121282059-121711911	121700959	rs61868001	0.4	0.280435	0.4	SEC23IP	ENSG00000107651	Burusho	0.25	0.15125	0.291667	She.Chag.SpermFunction	match
chr10:121282059-121711911	121700959	rs61868001	0.4	0.280435	0.4	SEC23IP	ENSG00000107651	GIH	0.315534	0.165339	0.34466	She.Chag.SpermFunction	match
chr10:121282059-121711911	121700959	rs61868001	0.4	0.280435	0.4	SEC23IP	ENSG00000107651	ITU	0.331683	0.182424	0.336634	She.Chag.SpermFunction	match
chr10:121282059-121711911	121700959	rs61868001	0.4	0.280435	0.4	SEC23IP	ENSG00000107651	Kalash	0.391304	0.251995	0.391304	She.Chag.SpermFunction	match
chr10:121282059-121711911	121700959	rs61868001	0.4	0.280435	0.4	SEC23IP	ENSG00000107651	PJL	0.310526	0.174079	0.326316	She.Chag.SpermFunction	match
chr10:121282059-121711911	121700959	rs61868001	0.4	0.280435	0.4	SEC23IP	ENSG00000107651	Pathan	0.229167	0.153863	0.416667	She.Chag.SpermFunction	match
chr10:121282059-121711911	121700959	rs61868001	0.4	0.280435	0.4	SEC23IP	ENSG00000107651	STU	0.289216	0.163714	0.367647	She.Chag.SpermFunction	match
chr10:121282059-121711911	121700959	rs61868001	0.4	0.280435	0.4	SEC23IP	ENSG00000107651	Sindhi	0.217391	0.155291	0.391304	She.Chag.SpermFunction	match
chr10:121282059-121711911	121701486	rs41287950	0.4	0.280435	0.4	SEC23IP	ENSG00000107651	BEB	0.337209	0.175637	0.360465	She.Chag.SpermFunction	match
chr10:121282059-121711911	121701486	rs41287950	0.4	0.280435	0.4	SEC23IP	ENSG00000107651	Burusho	0.25	0.15125	0.291667	She.Chag.SpermFunction	match
chr10:121282059-121711911	121701486	rs41287950	0.4	0.280435	0.4	SEC23IP	ENSG00000107651	GIH	0.315534	0.165339	0.34466	She.Chag.SpermFunction	match
chr10:121282059-121711911	121701486	rs41287950	0.4	0.280435	0.4	SEC23IP	ENSG00000107651	ITU	0.331683	0.182424	0.336634	She.Chag.SpermFunction	match
chr10:121282059-121711911	121701486	rs41287950	0.4	0.280435	0.4	SEC23IP	ENSG00000107651	Kalash	0.391304	0.251995	0.391304	She.Chag.SpermFunction	match
chr10:121282059-121711911	121701486	rs41287950	0.4	0.280435	0.4	SEC23IP	ENSG00000107651	PJL	0.310526	0.174079	0.326316	She.Chag.SpermFunction	match
chr10:121282059-121711911	121701486	rs41287950	0.4	0.280435	0.4	SEC23IP	ENSG00000107651	Pathan	0.229167	0.153863	0.416667	She.Chag.SpermFunction	match
chr10:121282059-121711911	121701486	rs41287950	0.4	0.280435	0.4	SEC23IP	ENSG00000107651	STU	0.289216	0.163714	0.367647	She.Chag.SpermFunction	match
chr10:121282059-121711911	121701486	rs41287950	0.4	0.280435	0.4	SEC23IP	ENSG00000107651	Sindhi	0.217391	0.155291	0.391304	She.Chag.SpermFunction	match
chr10:121282059-121711911	121701786	rs3847495	0.4	0.280435	0.4	SEC23IP	ENSG00000107651	BEB	0.337209	0.175637	0.360465	She.Chag.SpermFunction	match
chr10:121282059-121711911	121701786	rs3847495	0.4	0.280435	0.4	SEC23IP	ENSG00000107651	Burusho	0.25	0.15125	0.291667	She.Chag.SpermFunction	match
chr10:121282059-121711911	121701786	rs3847495	0.4	0.280435	0.4	SEC23IP	ENSG00000107651	GIH	0.315534	0.165339	0.34466	She.Chag.SpermFunction	match
chr10:121282059-121711911	121701786	rs3847495	0.4	0.280435	0.4	SEC23IP	ENSG00000107651	ITU	0.331683	0.182424	0.336634	She.Chag.SpermFunction	match
chr10:121282059-121711911	121701786	rs3847495	0.4	0.280435	0.4	SEC23IP	ENSG00000107651	Kalash	0.391304	0.251995	0.391304	She.Chag.SpermFunction	match
chr10:121282059-121711911	121701786	rs3847495	0.4	0.280435	0.4	SEC23IP	ENSG00000107651	PJL	0.310526	0.174079	0.326316	She.Chag.SpermFunction	match
chr10:121282059-121711911	121701786	rs3847495	0.4	0.280435	0.4	SEC23IP	ENSG00000107651	Pathan	0.229167	0.153863	0.416667	She.Chag.SpermFunction	match
chr10:121282059-121711911	121701786	rs3847495	0.4	0.280435	0.4	SEC23IP	ENSG00000107651	STU	0.289216	0.163714	0.367647	She.Chag.SpermFunction	match
chr10:121282059-121711911	121701786	rs3847495	0.4	0.280435	0.4	SEC23IP	ENSG00000107651	Sindhi	0.217391	0.155291	0.391304	She.Chag.SpermFunction	match
chr10:121282059-121711911	121702010	rs4445563	0.4	0.280435	0.4	SEC23IP	ENSG00000107651	BEB	0.337209	0.175637	0.360465	She.Chag.SpermFunction	match
chr10:121282059-121711911	121702010	rs4445563	0.4	0.280435	0.4	SEC23IP	ENSG00000107651	Burusho	0.25	0.15125	0.291667	She.Chag.SpermFunction	match
chr10:121282059-121711911	121702010	rs4445563	0.4	0.280435	0.4	SEC23IP	ENSG00000107651	GIH	0.315534	0.165339	0.34466	She.Chag.SpermFunction	match
chr10:121282059-121711911	121702010	rs4445563	0.4	0.280435	0.4	SEC23IP	ENSG00000107651	ITU	0.331683	0.182424	0.336634	She.Chag.SpermFunction	match
chr10:121282059-121711911	121702010	rs4445563	0.4	0.280435	0.4	SEC23IP	ENSG00000107651	Kalash	0.391304	0.251995	0.391304	She.Chag.SpermFunction	match
chr10:121282059-121711911	121702010	rs4445563	0.4	0.280435	0.4	SEC23IP	ENSG00000107651	PJL	0.310526	0.174079	0.326316	She.Chag.SpermFunction	match
chr10:121282059-121711911	121702010	rs4445563	0.4	0.280435	0.4	SEC23IP	ENSG00000107651	Pathan	0.229167	0.153863	0.416667	She.Chag.SpermFunction	match
chr10:121282059-121711911	121702010	rs4445563	0.4	0.280435	0.4	SEC23IP	ENSG00000107651	STU	0.289216	0.163714	0.367647	She.Chag.SpermFunction	match
chr10:121282059-121711911	121702010	rs4445563	0.4	0.280435	0.4	SEC23IP	ENSG00000107651	Sindhi	0.217391	0.155291	0.391304	She.Chag.SpermFunction	match
chr10:124832853-125105257	124896963	rs60720577	0.4	0.133333	0.4	HMX3	ENSG00000188620	Cambodian	0.25	0.240361	0.3	Tujia.Chag.SpermFunction	match
chr10:124832853-125105257	124896963	rs60720577	0.4	0.133333	0.4	HMX3	ENSG00000188620	Cambodian	0.25	0.240361	0.3	Tujia.Chag.SpermFunction	match
chr10:124832853-125105257	124896963	rs60720577	0.4	0.133333	0.4	HMX3	ENSG00000188620	Dai	0.222222	0.170827	0.388889	Tujia.Chag.SpermFunction	match
chr10:124832853-125105257	124896963	rs60720577	0.4	0.133333	0.4	HMX3	ENSG00000188620	Dai	0.222222	0.170827	0.388889	Tujia.Chag.SpermFunction	match
chr10:124832853-125105257	124896963	rs60720577	0.4	0.133333	0.4	HMX3	ENSG00000188620	Daur	0.277778	0.176191	0.277778	Tujia.Chag.SpermFunction	match
chr10:124832853-125105257	124896963	rs60720577	0.4	0.133333	0.4	HMX3	ENSG00000188620	Daur	0.277778	0.176191	0.277778	Tujia.Chag.SpermFunction	match
chr10:124832853-125105257	124896963	rs60720577	0.4	0.133333	0.4	HMX3	ENSG00000188620	Hazara	0.2	0.087	0.2	Tujia.Chag.SpermFunction	match
chr10:124832853-125105257	124896963	rs60720577	0.4	0.133333	0.4	HMX3	ENSG00000188620	Hazara	0.2	0.087	0.2	Tujia.Chag.SpermFunction	match
chr10:124832853-125105257	124896963	rs60720577	0.4	0.133333	0.4	HMX3	ENSG00000188620	JPT	0.20098	0.182598	0.357843	Tujia.Chag.SpermFunction	match
chr10:124832853-125105257	124896963	rs60720577	0.4	0.133333	0.4	HMX3	ENSG00000188620	JPT	0.20098	0.182598	0.357843	Tujia.Chag.SpermFunction	match
chr10:124832853-125105257	124896963	rs60720577	0.4	0.133333	0.4	HMX3	ENSG00000188620	Japanese	0.232143	0.179354	0.357143	Tujia.Chag.SpermFunction	match
chr10:124832853-125105257	124896963	rs60720577	0.4	0.133333	0.4	HMX3	ENSG00000188620	Japanese	0.232143	0.179354	0.357143	Tujia.Chag.SpermFunction	match
chr10:124832853-125105257	124896963	rs60720577	0.4	0.133333	0.4	HMX3	ENSG00000188620	Lahu	0.4375	0.252259	0.625	Tujia.Chag.SpermFunction	match
chr10:124832853-125105257	124896963	rs60720577	0.4	0.133333	0.4	HMX3	ENSG00000188620	Lahu	0.4375	0.252259	0.625	Tujia.Chag.SpermFunction	match
chr10:124832853-125105257	124896963	rs60720577	0.4	0.133333	0.4	HMX3	ENSG00000188620	Mongola	0.25	0.122072	0.25	Tujia.Chag.SpermFunction	match
chr10:124832853-125105257	124896963	rs60720577	0.4	0.133333	0.4	HMX3	ENSG00000188620	Mongola	0.25	0.122072	0.25	Tujia.Chag.SpermFunction	match
chr10:124832853-125105257	124896963	rs60720577	0.4	0.133333	0.4	HMX3	ENSG00000188620	Naxi	0.277778	0.125814	0.444444	Tujia.Chag.SpermFunction	match
chr10:124832853-125105257	124896963	rs60720577	0.4	0.133333	0.4	HMX3	ENSG00000188620	Naxi	0.277778	0.125814	0.444444	Tujia.Chag.SpermFunction	match
chr10:124832853-125105257	124896963	rs60720577	0.4	0.133333	0.4	HMX3	ENSG00000188620	Oroqen	0.375	0.15625	0.375	Tujia.Chag.SpermFunction	match
chr10:124832853-125105257	124896963	rs60720577	0.4	0.133333	0.4	HMX3	ENSG00000188620	Oroqen	0.375	0.15625	0.375	Tujia.Chag.SpermFunction	match
chr10:124832853-125105257	124896963	rs60720577	0.4	0.133333	0.4	HMX3	ENSG00000188620	Yakut	0.36	0.140623	0.36	Tujia.Chag.SpermFunction	match
chr10:124832853-125105257	124896963	rs60720577	0.4	0.133333	0.4	HMX3	ENSG00000188620	Yakut	0.36	0.140623	0.36	Tujia.Chag.SpermFunction	match
chr11:21534825-22372500	22227288	rs74233076	0.4	0.194742	0.5	ANO5	ENSG00000171714	CDX	0.22043	0.175568	0.333333	Yi.Chag.SpermFunction	match
chr11:21534825-22372500	22227288	rs74233076	0.4	0.194742	0.5	ANO5	ENSG00000171714	CHB	0.26699	0.140777	0.354369	Yi.Chag.SpermFunction	match
chr11:21534825-22372500	22227288	rs74233076	0.4	0.194742	0.5	ANO5	ENSG00000171714	CHS	0.228571	0.180459	0.380952	Yi.Chag.SpermFunction	match
chr11:21534825-22372500	22227288	rs74233076	0.4	0.194742	0.5	ANO5	ENSG00000171714	Cambodian	0.25	0.219674	0.4	Yi.Chag.SpermFunction	match
chr11:21534825-22372500	22227288	rs74233076	0.4	0.194742	0.5	ANO5	ENSG00000171714	Dai	0.277778	0.251462	0.444444	Yi.Chag.SpermFunction	match
chr11:21534825-22372500	22227288	rs74233076	0.4	0.194742	0.5	ANO5	ENSG00000171714	Daur	0.388889	0.240612	0.444444	Yi.Chag.SpermFunction	match
chr11:21534825-22372500	22227288	rs74233076	0.4	0.194742	0.5	ANO5	ENSG00000171714	Han	0.244186	0.181135	0.290698	Yi.Chag.SpermFunction	match
chr11:21534825-22372500	22227288	rs74233076	0.4	0.194742	0.5	ANO5	ENSG00000171714	KHV	0.207071	0.153047	0.287879	Yi.Chag.SpermFunction	match
chr11:21534825-22372500	22227288	rs74233076	0.4	0.194742	0.5	ANO5	ENSG00000171714	Mongola	0.35	0.210886	0.4	Yi.Chag.SpermFunction	match
chr11:21534825-22372500	22227288	rs74233076	0.4	0.194742	0.5	ANO5	ENSG00000171714	Naxi	0.388889	0.183969	0.444444	Yi.Chag.SpermFunction	match
chr11:21534825-22372500	22227288	rs74233076	0.4	0.194742	0.5	ANO5	ENSG00000171714	Oroqen	0.25	0.220742	0.4375	Yi.Chag.SpermFunction	match
chr11:21534825-22372500	22227288	rs74233076	0.4	0.194742	0.5	ANO5	ENSG00000171714	Tujia	0.25	0.166279	0.4	Yi.Chag.SpermFunction	match
chr11:21534825-22372500	22231197	rs77168656	0.4	0.194742	0.5	ANO5	ENSG00000171714	CDX	0.22043	0.175568	0.333333	Yi.Chag.SpermFunction	match
chr11:21534825-22372500	22231197	rs77168656	0.4	0.194742	0.5	ANO5	ENSG00000171714	CHB	0.262136	0.140777	0.354369	Yi.Chag.SpermFunction	match
chr11:21534825-22372500	22231197	rs77168656	0.4	0.194742	0.5	ANO5	ENSG00000171714	CHS	0.228571	0.180459	0.380952	Yi.Chag.SpermFunction	match
chr11:21534825-22372500	22231197	rs77168656	0.4	0.194742	0.5	ANO5	ENSG00000171714	Cambodian	0.25	0.219674	0.4	Yi.Chag.SpermFunction	match
chr11:21534825-22372500	22231197	rs77168656	0.4	0.194742	0.5	ANO5	ENSG00000171714	Dai	0.277778	0.251462	0.444444	Yi.Chag.SpermFunction	match
chr11:21534825-22372500	22231197	rs77168656	0.4	0.194742	0.5	ANO5	ENSG00000171714	Daur	0.388889	0.240612	0.444444	Yi.Chag.SpermFunction	match
chr11:21534825-22372500	22231197	rs77168656	0.4	0.194742	0.5	ANO5	ENSG00000171714	Han	0.244186	0.181135	0.290698	Yi.Chag.SpermFunction	match
chr11:21534825-22372500	22231197	rs77168656	0.4	0.194742	0.5	ANO5	ENSG00000171714	Japanese	0.232143	0.171108	0.446429	Yi.Chag.SpermFunction	match
chr11:21534825-22372500	22231197	rs77168656	0.4	0.194742	0.5	ANO5	ENSG00000171714	KHV	0.207071	0.153047	0.287879	Yi.Chag.SpermFunction	match
chr11:21534825-22372500	22231197	rs77168656	0.4	0.194742	0.5	ANO5	ENSG00000171714	Mongola	0.35	0.210886	0.4	Yi.Chag.SpermFunction	match
chr11:21534825-22372500	22231197	rs77168656	0.4	0.194742	0.5	ANO5	ENSG00000171714	Naxi	0.388889	0.183969	0.444444	Yi.Chag.SpermFunction	match
chr11:21534825-22372500	22231197	rs77168656	0.4	0.194742	0.5	ANO5	ENSG00000171714	Oroqen	0.25	0.220742	0.4375	Yi.Chag.SpermFunction	match
chr11:21534825-22372500	22231197	rs77168656	0.4	0.194742	0.5	ANO5	ENSG00000171714	Tujia	0.25	0.166279	0.4	Yi.Chag.SpermFunction	match
chr11:21534825-22372500	22232046	rs12575060	0.4	0.194742	0.5	ANO5	ENSG00000171714	CDX	0.22043	0.175568	0.333333	Yi.Chag.SpermFunction	match
chr11:21534825-22372500	22232046	rs12575060	0.4	0.194742	0.5	ANO5	ENSG00000171714	CHB	0.262136	0.140777	0.354369	Yi.Chag.SpermFunction	match
chr11:21534825-22372500	22232046	rs12575060	0.4	0.194742	0.5	ANO5	ENSG00000171714	CHS	0.228571	0.180459	0.380952	Yi.Chag.SpermFunction	match
chr11:21534825-22372500	22232046	rs12575060	0.4	0.194742	0.5	ANO5	ENSG00000171714	Cambodian	0.25	0.219674	0.4	Yi.Chag.SpermFunction	match
chr11:21534825-22372500	22232046	rs12575060	0.4	0.194742	0.5	ANO5	ENSG00000171714	Dai	0.277778	0.251462	0.444444	Yi.Chag.SpermFunction	match
chr11:21534825-22372500	22232046	rs12575060	0.4	0.194742	0.5	ANO5	ENSG00000171714	Daur	0.388889	0.240612	0.444444	Yi.Chag.SpermFunction	match
chr11:21534825-22372500	22232046	rs12575060	0.4	0.194742	0.5	ANO5	ENSG00000171714	Japanese	0.232143	0.171108	0.446429	Yi.Chag.SpermFunction	match
chr11:21534825-22372500	22232046	rs12575060	0.4	0.194742	0.5	ANO5	ENSG00000171714	KHV	0.207071	0.153047	0.287879	Yi.Chag.SpermFunction	match
chr11:21534825-22372500	22232046	rs12575060	0.4	0.194742	0.5	ANO5	ENSG00000171714	Mongola	0.35	0.210886	0.4	Yi.Chag.SpermFunction	match
chr11:21534825-22372500	22232046	rs12575060	0.4	0.194742	0.5	ANO5	ENSG00000171714	Naxi	0.388889	0.183969	0.444444	Yi.Chag.SpermFunction	match
chr11:21534825-22372500	22232046	rs12575060	0.4	0.194742	0.5	ANO5	ENSG00000171714	Oroqen	0.25	0.220742	0.4375	Yi.Chag.SpermFunction	match
chr11:21534825-22372500	22232046	rs12575060	0.4	0.194742	0.5	ANO5	ENSG00000171714	Tujia	0.25	0.166279	0.4	Yi.Chag.SpermFunction	match
chr11:21534825-22372500	22236514	rs79502603	0.4	0.194742	0.5	ANO5	ENSG00000171714	CDX	0.22043	0.175568	0.333333	Yi.Chag.SpermFunction	match
chr11:21534825-22372500	22236514	rs79502603	0.4	0.194742	0.5	ANO5	ENSG00000171714	CHB	0.262136	0.140777	0.354369	Yi.Chag.SpermFunction	match
chr11:21534825-22372500	22236514	rs79502603	0.4	0.194742	0.5	ANO5	ENSG00000171714	CHS	0.228571	0.180459	0.380952	Yi.Chag.SpermFunction	match
chr11:21534825-22372500	22236514	rs79502603	0.4	0.194742	0.5	ANO5	ENSG00000171714	Cambodian	0.25	0.219674	0.4	Yi.Chag.SpermFunction	match
chr11:21534825-22372500	22236514	rs79502603	0.4	0.194742	0.5	ANO5	ENSG00000171714	Dai	0.277778	0.251462	0.444444	Yi.Chag.SpermFunction	match
chr11:21534825-22372500	22236514	rs79502603	0.4	0.194742	0.5	ANO5	ENSG00000171714	Daur	0.388889	0.240612	0.444444	Yi.Chag.SpermFunction	match
chr11:21534825-22372500	22236514	rs79502603	0.4	0.194742	0.5	ANO5	ENSG00000171714	Han	0.244186	0.181135	0.290698	Yi.Chag.SpermFunction	match
chr11:21534825-22372500	22236514	rs79502603	0.4	0.194742	0.5	ANO5	ENSG00000171714	Japanese	0.232143	0.171108	0.446429	Yi.Chag.SpermFunction	match
chr11:21534825-22372500	22236514	rs79502603	0.4	0.194742	0.5	ANO5	ENSG00000171714	KHV	0.207071	0.153047	0.287879	Yi.Chag.SpermFunction	match
chr11:21534825-22372500	22236514	rs79502603	0.4	0.194742	0.5	ANO5	ENSG00000171714	Mongola	0.35	0.210886	0.4	Yi.Chag.SpermFunction	match
chr11:21534825-22372500	22236514	rs79502603	0.4	0.194742	0.5	ANO5	ENSG00000171714	Naxi	0.388889	0.183969	0.444444	Yi.Chag.SpermFunction	match
chr11:21534825-22372500	22236514	rs79502603	0.4	0.194742	0.5	ANO5	ENSG00000171714	Oroqen	0.25	0.220742	0.4375	Yi.Chag.SpermFunction	match
chr11:21534825-22372500	22236514	rs79502603	0.4	0.194742	0.5	ANO5	ENSG00000171714	Tujia	0.25	0.166279	0.4	Yi.Chag.SpermFunction	match
chr11:21534825-22372500	22236651	rs78076061	0.4	0.194742	0.5	ANO5	ENSG00000171714	CDX	0.22043	0.175568	0.333333	Yi.Chag.SpermFunction	match
chr11:21534825-22372500	22236651	rs78076061	0.4	0.194742	0.5	ANO5	ENSG00000171714	CHB	0.262136	0.140777	0.354369	Yi.Chag.SpermFunction	match
chr11:21534825-22372500	22236651	rs78076061	0.4	0.194742	0.5	ANO5	ENSG00000171714	CHS	0.228571	0.180459	0.380952	Yi.Chag.SpermFunction	match
chr11:21534825-22372500	22236651	rs78076061	0.4	0.194742	0.5	ANO5	ENSG00000171714	Cambodian	0.25	0.219674	0.4	Yi.Chag.SpermFunction	match
chr11:21534825-22372500	22236651	rs78076061	0.4	0.194742	0.5	ANO5	ENSG00000171714	Dai	0.277778	0.251462	0.444444	Yi.Chag.SpermFunction	match
chr11:21534825-22372500	22236651	rs78076061	0.4	0.194742	0.5	ANO5	ENSG00000171714	Daur	0.388889	0.240612	0.444444	Yi.Chag.SpermFunction	match
chr11:21534825-22372500	22236651	rs78076061	0.4	0.194742	0.5	ANO5	ENSG00000171714	Han	0.244186	0.181135	0.290698	Yi.Chag.SpermFunction	match
chr11:21534825-22372500	22236651	rs78076061	0.4	0.194742	0.5	ANO5	ENSG00000171714	Japanese	0.232143	0.171108	0.446429	Yi.Chag.SpermFunction	match
chr11:21534825-22372500	22236651	rs78076061	0.4	0.194742	0.5	ANO5	ENSG00000171714	KHV	0.207071	0.153047	0.287879	Yi.Chag.SpermFunction	match
chr11:21534825-22372500	22236651	rs78076061	0.4	0.194742	0.5	ANO5	ENSG00000171714	Mongola	0.35	0.210886	0.4	Yi.Chag.SpermFunction	match
chr11:21534825-22372500	22236651	rs78076061	0.4	0.194742	0.5	ANO5	ENSG00000171714	Naxi	0.388889	0.183969	0.444444	Yi.Chag.SpermFunction	match
chr11:21534825-22372500	22236651	rs78076061	0.4	0.194742	0.5	ANO5	ENSG00000171714	Oroqen	0.25	0.220742	0.4375	Yi.Chag.SpermFunction	match
chr11:21534825-22372500	22236651	rs78076061	0.4	0.194742	0.5	ANO5	ENSG00000171714	Tujia	0.25	0.166279	0.4	Yi.Chag.SpermFunction	match
chr11:21534825-22372500	22244794	rs74681807	0.4	0.194742	0.5	ANO5	ENSG00000171714	CDX	0.22043	0.175568	0.333333	Yi.Chag.SpermFunction	match
chr11:21534825-22372500	22244794	rs74681807	0.4	0.194742	0.5	ANO5	ENSG00000171714	CHB	0.26699	0.140777	0.354369	Yi.Chag.SpermFunction	match
chr11:21534825-22372500	22244794	rs74681807	0.4	0.194742	0.5	ANO5	ENSG00000171714	CHS	0.228571	0.180459	0.380952	Yi.Chag.SpermFunction	match
chr11:21534825-22372500	22244794	rs74681807	0.4	0.194742	0.5	ANO5	ENSG00000171714	Cambodian	0.25	0.219674	0.4	Yi.Chag.SpermFunction	match
chr11:21534825-22372500	22244794	rs74681807	0.4	0.194742	0.5	ANO5	ENSG00000171714	Dai	0.277778	0.251462	0.444444	Yi.Chag.SpermFunction	match
chr11:21534825-22372500	22244794	rs74681807	0.4	0.194742	0.5	ANO5	ENSG00000171714	Daur	0.388889	0.240612	0.444444	Yi.Chag.SpermFunction	match
chr11:21534825-22372500	22244794	rs74681807	0.4	0.194742	0.5	ANO5	ENSG00000171714	Japanese	0.232143	0.171108	0.446429	Yi.Chag.SpermFunction	match
chr11:21534825-22372500	22244794	rs74681807	0.4	0.194742	0.5	ANO5	ENSG00000171714	KHV	0.207071	0.153047	0.287879	Yi.Chag.SpermFunction	match
chr11:21534825-22372500	22244794	rs74681807	0.4	0.194742	0.5	ANO5	ENSG00000171714	Mongola	0.35	0.210886	0.4	Yi.Chag.SpermFunction	match
chr11:21534825-22372500	22244794	rs74681807	0.4	0.194742	0.5	ANO5	ENSG00000171714	Naxi	0.388889	0.183969	0.444444	Yi.Chag.SpermFunction	match
chr11:21534825-22372500	22244794	rs74681807	0.4	0.194742	0.5	ANO5	ENSG00000171714	Oroqen	0.25	0.220742	0.4375	Yi.Chag.SpermFunction	match
chr11:21534825-22372500	22244794	rs74681807	0.4	0.194742	0.5	ANO5	ENSG00000171714	Tujia	0.25	0.166279	0.4	Yi.Chag.SpermFunction	match
chr11:21534825-22372500	22245176	rs76458403	0.4	0.194742	0.5	ANO5	ENSG00000171714	CDX	0.22043	0.175568	0.333333	Yi.Chag.SpermFunction	match
chr11:21534825-22372500	22245176	rs76458403	0.4	0.194742	0.5	ANO5	ENSG00000171714	CHB	0.26699	0.140777	0.354369	Yi.Chag.SpermFunction	match
chr11:21534825-22372500	22245176	rs76458403	0.4	0.194742	0.5	ANO5	ENSG00000171714	CHS	0.228571	0.180459	0.380952	Yi.Chag.SpermFunction	match
chr11:21534825-22372500	22245176	rs76458403	0.4	0.194742	0.5	ANO5	ENSG00000171714	Cambodian	0.25	0.219674	0.4	Yi.Chag.SpermFunction	match
chr11:21534825-22372500	22245176	rs76458403	0.4	0.194742	0.5	ANO5	ENSG00000171714	Dai	0.277778	0.251462	0.444444	Yi.Chag.SpermFunction	match
chr11:21534825-22372500	22245176	rs76458403	0.4	0.194742	0.5	ANO5	ENSG00000171714	Daur	0.388889	0.240612	0.444444	Yi.Chag.SpermFunction	match
chr11:21534825-22372500	22245176	rs76458403	0.4	0.194742	0.5	ANO5	ENSG00000171714	Japanese	0.232143	0.171108	0.446429	Yi.Chag.SpermFunction	match
chr11:21534825-22372500	22245176	rs76458403	0.4	0.194742	0.5	ANO5	ENSG00000171714	KHV	0.207071	0.153047	0.287879	Yi.Chag.SpermFunction	match
chr11:21534825-22372500	22245176	rs76458403	0.4	0.194742	0.5	ANO5	ENSG00000171714	Mongola	0.35	0.210886	0.4	Yi.Chag.SpermFunction	match
chr11:21534825-22372500	22245176	rs76458403	0.4	0.194742	0.5	ANO5	ENSG00000171714	Naxi	0.388889	0.183969	0.444444	Yi.Chag.SpermFunction	match
chr11:21534825-22372500	22245176	rs76458403	0.4	0.194742	0.5	ANO5	ENSG00000171714	Oroqen	0.25	0.220742	0.4375	Yi.Chag.SpermFunction	match
chr11:21534825-22372500	22245176	rs76458403	0.4	0.194742	0.5	ANO5	ENSG00000171714	Tujia	0.25	0.166279	0.4	Yi.Chag.SpermFunction	match
chr11:21534825-22372500	22247064	rs80354649	0.4	0.194742	0.5	ANO5	ENSG00000171714	CDX	0.22043	0.175568	0.333333	Yi.Chag.SpermFunction	match
chr11:21534825-22372500	22247064	rs80354649	0.4	0.194742	0.5	ANO5	ENSG00000171714	CHB	0.26699	0.140777	0.354369	Yi.Chag.SpermFunction	match
chr11:21534825-22372500	22247064	rs80354649	0.4	0.194742	0.5	ANO5	ENSG00000171714	CHS	0.228571	0.180459	0.380952	Yi.Chag.SpermFunction	match
chr11:21534825-22372500	22247064	rs80354649	0.4	0.194742	0.5	ANO5	ENSG00000171714	Cambodian	0.25	0.219674	0.4	Yi.Chag.SpermFunction	match
chr11:21534825-22372500	22247064	rs80354649	0.4	0.194742	0.5	ANO5	ENSG00000171714	Dai	0.277778	0.251462	0.444444	Yi.Chag.SpermFunction	match
chr11:21534825-22372500	22247064	rs80354649	0.4	0.194742	0.5	ANO5	ENSG00000171714	Daur	0.388889	0.240612	0.444444	Yi.Chag.SpermFunction	match
chr11:21534825-22372500	22247064	rs80354649	0.4	0.194742	0.5	ANO5	ENSG00000171714	Japanese	0.232143	0.171108	0.446429	Yi.Chag.SpermFunction	match
chr11:21534825-22372500	22247064	rs80354649	0.4	0.194742	0.5	ANO5	ENSG00000171714	KHV	0.207071	0.153047	0.287879	Yi.Chag.SpermFunction	match
chr11:21534825-22372500	22247064	rs80354649	0.4	0.194742	0.5	ANO5	ENSG00000171714	Mongola	0.3	0.210886	0.4	Yi.Chag.SpermFunction	match
chr11:21534825-22372500	22247064	rs80354649	0.4	0.194742	0.5	ANO5	ENSG00000171714	Naxi	0.388889	0.183969	0.444444	Yi.Chag.SpermFunction	match
chr11:21534825-22372500	22247064	rs80354649	0.4	0.194742	0.5	ANO5	ENSG00000171714	Oroqen	0.25	0.220742	0.4375	Yi.Chag.SpermFunction	match
chr11:21534825-22372500	22247064	rs80354649	0.4	0.194742	0.5	ANO5	ENSG00000171714	Tujia	0.25	0.166279	0.4	Yi.Chag.SpermFunction	match
chr11:21534825-22372500	22251347	rs78799497	0.4	0.194742	0.5	ANO5	ENSG00000171714	CDX	0.22043	0.175568	0.333333	Yi.Chag.SpermFunction	match
chr11:21534825-22372500	22251347	rs78799497	0.4	0.194742	0.5	ANO5	ENSG00000171714	CHB	0.26699	0.140777	0.354369	Yi.Chag.SpermFunction	match
chr11:21534825-22372500	22251347	rs78799497	0.4	0.194742	0.5	ANO5	ENSG00000171714	CHS	0.228571	0.180459	0.380952	Yi.Chag.SpermFunction	match
chr11:21534825-22372500	22251347	rs78799497	0.4	0.194742	0.5	ANO5	ENSG00000171714	Cambodian	0.25	0.219674	0.4	Yi.Chag.SpermFunction	match
chr11:21534825-22372500	22251347	rs78799497	0.4	0.194742	0.5	ANO5	ENSG00000171714	Dai	0.277778	0.251462	0.444444	Yi.Chag.SpermFunction	match
chr11:21534825-22372500	22251347	rs78799497	0.4	0.194742	0.5	ANO5	ENSG00000171714	Daur	0.388889	0.240612	0.444444	Yi.Chag.SpermFunction	match
chr11:21534825-22372500	22251347	rs78799497	0.4	0.194742	0.5	ANO5	ENSG00000171714	Japanese	0.232143	0.171108	0.446429	Yi.Chag.SpermFunction	match
chr11:21534825-22372500	22251347	rs78799497	0.4	0.194742	0.5	ANO5	ENSG00000171714	KHV	0.207071	0.153047	0.287879	Yi.Chag.SpermFunction	match
chr11:21534825-22372500	22251347	rs78799497	0.4	0.194742	0.5	ANO5	ENSG00000171714	Mongola	0.3	0.210886	0.4	Yi.Chag.SpermFunction	match
chr11:21534825-22372500	22251347	rs78799497	0.4	0.194742	0.5	ANO5	ENSG00000171714	Naxi	0.388889	0.183969	0.444444	Yi.Chag.SpermFunction	match
chr11:21534825-22372500	22251347	rs78799497	0.4	0.194742	0.5	ANO5	ENSG00000171714	Oroqen	0.25	0.220742	0.4375	Yi.Chag.SpermFunction	match
chr11:21534825-22372500	22251347	rs78799497	0.4	0.194742	0.5	ANO5	ENSG00000171714	Tujia	0.25	0.166279	0.4	Yi.Chag.SpermFunction	match
chr11:21534825-22372500	22253502	rs76423306	0.4	0.194742	0.5	ANO5	ENSG00000171714	CDX	0.22043	0.175568	0.333333	Yi.Chag.SpermFunction	match
chr11:21534825-22372500	22253502	rs76423306	0.4	0.194742	0.5	ANO5	ENSG00000171714	CHB	0.26699	0.140777	0.354369	Yi.Chag.SpermFunction	match
chr11:21534825-22372500	22253502	rs76423306	0.4	0.194742	0.5	ANO5	ENSG00000171714	CHS	0.228571	0.180459	0.380952	Yi.Chag.SpermFunction	match
chr11:21534825-22372500	22253502	rs76423306	0.4	0.194742	0.5	ANO5	ENSG00000171714	Cambodian	0.25	0.219674	0.4	Yi.Chag.SpermFunction	match
chr11:21534825-22372500	22253502	rs76423306	0.4	0.194742	0.5	ANO5	ENSG00000171714	Dai	0.277778	0.251462	0.444444	Yi.Chag.SpermFunction	match
chr11:21534825-22372500	22253502	rs76423306	0.4	0.194742	0.5	ANO5	ENSG00000171714	Daur	0.388889	0.240612	0.444444	Yi.Chag.SpermFunction	match
chr11:21534825-22372500	22253502	rs76423306	0.4	0.194742	0.5	ANO5	ENSG00000171714	Han	0.244186	0.181135	0.290698	Yi.Chag.SpermFunction	match
chr11:21534825-22372500	22253502	rs76423306	0.4	0.194742	0.5	ANO5	ENSG00000171714	KHV	0.207071	0.153047	0.287879	Yi.Chag.SpermFunction	match
chr11:21534825-22372500	22253502	rs76423306	0.4	0.194742	0.5	ANO5	ENSG00000171714	Mongola	0.3	0.210886	0.4	Yi.Chag.SpermFunction	match
chr11:21534825-22372500	22253502	rs76423306	0.4	0.194742	0.5	ANO5	ENSG00000171714	Naxi	0.388889	0.183969	0.444444	Yi.Chag.SpermFunction	match
chr11:21534825-22372500	22253502	rs76423306	0.4	0.194742	0.5	ANO5	ENSG00000171714	Oroqen	0.25	0.220742	0.4375	Yi.Chag.SpermFunction	match
chr11:21534825-22372500	22253502	rs76423306	0.4	0.194742	0.5	ANO5	ENSG00000171714	Tujia	0.25	0.166279	0.4	Yi.Chag.SpermFunction	match
chr11:21534825-22372500	22261069	rs76657996	0.4	0.194742	0.5	ANO5	ENSG00000171714	CDX	0.22043	0.175568	0.333333	Yi.Chag.SpermFunction	match
chr11:21534825-22372500	22261069	rs76657996	0.4	0.194742	0.5	ANO5	ENSG00000171714	CHB	0.262136	0.140777	0.354369	Yi.Chag.SpermFunction	match
chr11:21534825-22372500	22261069	rs76657996	0.4	0.194742	0.5	ANO5	ENSG00000171714	CHS	0.22381	0.180459	0.380952	Yi.Chag.SpermFunction	match
chr11:21534825-22372500	22261069	rs76657996	0.4	0.194742	0.5	ANO5	ENSG00000171714	Cambodian	0.25	0.219674	0.4	Yi.Chag.SpermFunction	match
chr11:21534825-22372500	22261069	rs76657996	0.4	0.194742	0.5	ANO5	ENSG00000171714	Dai	0.277778	0.251462	0.444444	Yi.Chag.SpermFunction	match
chr11:21534825-22372500	22261069	rs76657996	0.4	0.194742	0.5	ANO5	ENSG00000171714	Daur	0.333333	0.240612	0.444444	Yi.Chag.SpermFunction	match
chr11:21534825-22372500	22261069	rs76657996	0.4	0.194742	0.5	ANO5	ENSG00000171714	Han	0.244186	0.181135	0.290698	Yi.Chag.SpermFunction	match
chr11:21534825-22372500	22261069	rs76657996	0.4	0.194742	0.5	ANO5	ENSG00000171714	Japanese	0.232143	0.171108	0.446429	Yi.Chag.SpermFunction	match
chr11:21534825-22372500	22261069	rs76657996	0.4	0.194742	0.5	ANO5	ENSG00000171714	KHV	0.207071	0.153047	0.287879	Yi.Chag.SpermFunction	match
chr11:21534825-22372500	22261069	rs76657996	0.4	0.194742	0.5	ANO5	ENSG00000171714	Mongola	0.25	0.210886	0.4	Yi.Chag.SpermFunction	match
chr11:21534825-22372500	22261069	rs76657996	0.4	0.194742	0.5	ANO5	ENSG00000171714	Naxi	0.333333	0.183969	0.444444	Yi.Chag.SpermFunction	match
chr11:21534825-22372500	22261069	rs76657996	0.4	0.194742	0.5	ANO5	ENSG00000171714	Oroqen	0.25	0.220742	0.4375	Yi.Chag.SpermFunction	match
chr11:21534825-22372500	22261069	rs76657996	0.4	0.194742	0.5	ANO5	ENSG00000171714	Tujia	0.25	0.166279	0.4	Yi.Chag.SpermFunction	match
chr11:21534825-22372500	22271070	rs76940731	0.4	0.194742	0.5	ANO5	ENSG00000171714	CDX	0.22043	0.175568	0.333333	Yi.Chag.SpermFunction	match
chr11:21534825-22372500	22271070	rs76940731	0.4	0.194742	0.5	ANO5	ENSG00000171714	CHB	0.262136	0.140777	0.354369	Yi.Chag.SpermFunction	match
chr11:21534825-22372500	22271070	rs76940731	0.4	0.194742	0.5	ANO5	ENSG00000171714	CHS	0.22381	0.180459	0.380952	Yi.Chag.SpermFunction	match
chr11:21534825-22372500	22271070	rs76940731	0.4	0.194742	0.5	ANO5	ENSG00000171714	Cambodian	0.25	0.219674	0.4	Yi.Chag.SpermFunction	match
chr11:21534825-22372500	22271070	rs76940731	0.4	0.194742	0.5	ANO5	ENSG00000171714	Dai	0.277778	0.251462	0.444444	Yi.Chag.SpermFunction	match
chr11:21534825-22372500	22271070	rs76940731	0.4	0.194742	0.5	ANO5	ENSG00000171714	Daur	0.333333	0.240612	0.444444	Yi.Chag.SpermFunction	match
chr11:21534825-22372500	22271070	rs76940731	0.4	0.194742	0.5	ANO5	ENSG00000171714	Han	0.244186	0.181135	0.290698	Yi.Chag.SpermFunction	match
chr11:21534825-22372500	22271070	rs76940731	0.4	0.194742	0.5	ANO5	ENSG00000171714	Japanese	0.214286	0.171108	0.446429	Yi.Chag.SpermFunction	match
chr11:21534825-22372500	22271070	rs76940731	0.4	0.194742	0.5	ANO5	ENSG00000171714	KHV	0.207071	0.153047	0.287879	Yi.Chag.SpermFunction	match
chr11:21534825-22372500	22271070	rs76940731	0.4	0.194742	0.5	ANO5	ENSG00000171714	Mongola	0.25	0.210886	0.4	Yi.Chag.SpermFunction	match
chr11:21534825-22372500	22271070	rs76940731	0.4	0.194742	0.5	ANO5	ENSG00000171714	Naxi	0.333333	0.183969	0.444444	Yi.Chag.SpermFunction	match
chr11:21534825-22372500	22271070	rs76940731	0.4	0.194742	0.5	ANO5	ENSG00000171714	Oroqen	0.25	0.220742	0.4375	Yi.Chag.SpermFunction	match
chr11:21534825-22372500	22271070	rs76940731	0.4	0.194742	0.5	ANO5	ENSG00000171714	Tujia	0.25	0.166279	0.4	Yi.Chag.SpermFunction	match
chr11:21534825-22372500	22271151	rs74881096	0.4	0.194742	0.5	ANO5	ENSG00000171714	CDX	0.22043	0.175568	0.333333	Yi.Chag.SpermFunction	match
chr11:21534825-22372500	22271151	rs74881096	0.4	0.194742	0.5	ANO5	ENSG00000171714	CHB	0.262136	0.140777	0.354369	Yi.Chag.SpermFunction	match
chr11:21534825-22372500	22271151	rs74881096	0.4	0.194742	0.5	ANO5	ENSG00000171714	CHS	0.22381	0.180459	0.380952	Yi.Chag.SpermFunction	match
chr11:21534825-22372500	22271151	rs74881096	0.4	0.194742	0.5	ANO5	ENSG00000171714	Cambodian	0.25	0.219674	0.4	Yi.Chag.SpermFunction	match
chr11:21534825-22372500	22271151	rs74881096	0.4	0.194742	0.5	ANO5	ENSG00000171714	Dai	0.277778	0.251462	0.444444	Yi.Chag.SpermFunction	match
chr11:21534825-22372500	22271151	rs74881096	0.4	0.194742	0.5	ANO5	ENSG00000171714	Daur	0.333333	0.240612	0.444444	Yi.Chag.SpermFunction	match
chr11:21534825-22372500	22271151	rs74881096	0.4	0.194742	0.5	ANO5	ENSG00000171714	Han	0.244186	0.181135	0.290698	Yi.Chag.SpermFunction	match
chr11:21534825-22372500	22271151	rs74881096	0.4	0.194742	0.5	ANO5	ENSG00000171714	Japanese	0.214286	0.171108	0.446429	Yi.Chag.SpermFunction	match
chr11:21534825-22372500	22271151	rs74881096	0.4	0.194742	0.5	ANO5	ENSG00000171714	KHV	0.207071	0.153047	0.287879	Yi.Chag.SpermFunction	match
chr11:21534825-22372500	22271151	rs74881096	0.4	0.194742	0.5	ANO5	ENSG00000171714	Mongola	0.25	0.210886	0.4	Yi.Chag.SpermFunction	match
chr11:21534825-22372500	22271151	rs74881096	0.4	0.194742	0.5	ANO5	ENSG00000171714	Naxi	0.333333	0.183969	0.444444	Yi.Chag.SpermFunction	match
chr11:21534825-22372500	22271151	rs74881096	0.4	0.194742	0.5	ANO5	ENSG00000171714	Oroqen	0.25	0.220742	0.4375	Yi.Chag.SpermFunction	match
chr11:21534825-22372500	22271151	rs74881096	0.4	0.194742	0.5	ANO5	ENSG00000171714	Tujia	0.25	0.166279	0.4	Yi.Chag.SpermFunction	match
chr11:21534825-22372500	22275516	rs75783884	0.4	0.194742	0.5	ANO5	ENSG00000171714	CDX	0.22043	0.175568	0.333333	Yi.Chag.SpermFunction	match
chr11:21534825-22372500	22275516	rs75783884	0.4	0.194742	0.5	ANO5	ENSG00000171714	CHB	0.262136	0.140777	0.354369	Yi.Chag.SpermFunction	match
chr11:21534825-22372500	22275516	rs75783884	0.4	0.194742	0.5	ANO5	ENSG00000171714	CHS	0.22381	0.180459	0.380952	Yi.Chag.SpermFunction	match
chr11:21534825-22372500	22275516	rs75783884	0.4	0.194742	0.5	ANO5	ENSG00000171714	Cambodian	0.25	0.219674	0.4	Yi.Chag.SpermFunction	match
chr11:21534825-22372500	22275516	rs75783884	0.4	0.194742	0.5	ANO5	ENSG00000171714	Dai	0.277778	0.251462	0.444444	Yi.Chag.SpermFunction	match
chr11:21534825-22372500	22275516	rs75783884	0.4	0.194742	0.5	ANO5	ENSG00000171714	Daur	0.333333	0.240612	0.444444	Yi.Chag.SpermFunction	match
chr11:21534825-22372500	22275516	rs75783884	0.4	0.194742	0.5	ANO5	ENSG00000171714	Han	0.244186	0.181135	0.290698	Yi.Chag.SpermFunction	match
chr11:21534825-22372500	22275516	rs75783884	0.4	0.194742	0.5	ANO5	ENSG00000171714	Japanese	0.214286	0.171108	0.446429	Yi.Chag.SpermFunction	match
chr11:21534825-22372500	22275516	rs75783884	0.4	0.194742	0.5	ANO5	ENSG00000171714	KHV	0.207071	0.153047	0.287879	Yi.Chag.SpermFunction	match
chr11:21534825-22372500	22275516	rs75783884	0.4	0.194742	0.5	ANO5	ENSG00000171714	Mongola	0.25	0.210886	0.4	Yi.Chag.SpermFunction	match
chr11:21534825-22372500	22275516	rs75783884	0.4	0.194742	0.5	ANO5	ENSG00000171714	Naxi	0.333333	0.183969	0.444444	Yi.Chag.SpermFunction	match
chr11:21534825-22372500	22275516	rs75783884	0.4	0.194742	0.5	ANO5	ENSG00000171714	Oroqen	0.25	0.220742	0.4375	Yi.Chag.SpermFunction	match
chr11:21534825-22372500	22275516	rs75783884	0.4	0.194742	0.5	ANO5	ENSG00000171714	Tujia	0.25	0.166279	0.4	Yi.Chag.SpermFunction	match
chr11:21534825-22372500	22278415	rs79991670	0.4	0.194742	0.5	ENSG00000255372	ENSG00000255372	CDX	0.22043	0.175568	0.333333	Yi.Chag.SpermFunction	match
chr11:21534825-22372500	22278415	rs79991670	0.4	0.194742	0.5	ENSG00000255372	ENSG00000255372	CHB	0.262136	0.140777	0.354369	Yi.Chag.SpermFunction	match
chr11:21534825-22372500	22278415	rs79991670	0.4	0.194742	0.5	ENSG00000255372	ENSG00000255372	CHS	0.22381	0.180459	0.380952	Yi.Chag.SpermFunction	match
chr11:21534825-22372500	22278415	rs79991670	0.4	0.194742	0.5	ENSG00000255372	ENSG00000255372	Cambodian	0.25	0.219674	0.4	Yi.Chag.SpermFunction	match
chr11:21534825-22372500	22278415	rs79991670	0.4	0.194742	0.5	ENSG00000255372	ENSG00000255372	Dai	0.277778	0.251462	0.444444	Yi.Chag.SpermFunction	match
chr11:21534825-22372500	22278415	rs79991670	0.4	0.194742	0.5	ENSG00000255372	ENSG00000255372	Daur	0.333333	0.240612	0.444444	Yi.Chag.SpermFunction	match
chr11:21534825-22372500	22278415	rs79991670	0.4	0.194742	0.5	ENSG00000255372	ENSG00000255372	Han	0.244186	0.181135	0.290698	Yi.Chag.SpermFunction	match
chr11:21534825-22372500	22278415	rs79991670	0.4	0.194742	0.5	ENSG00000255372	ENSG00000255372	Japanese	0.214286	0.171108	0.446429	Yi.Chag.SpermFunction	match
chr11:21534825-22372500	22278415	rs79991670	0.4	0.194742	0.5	ENSG00000255372	ENSG00000255372	KHV	0.207071	0.153047	0.287879	Yi.Chag.SpermFunction	match
chr11:21534825-22372500	22278415	rs79991670	0.4	0.194742	0.5	ENSG00000255372	ENSG00000255372	Mongola	0.25	0.210886	0.4	Yi.Chag.SpermFunction	match
chr11:21534825-22372500	22278415	rs79991670	0.4	0.194742	0.5	ENSG00000255372	ENSG00000255372	Naxi	0.333333	0.183969	0.444444	Yi.Chag.SpermFunction	match
chr11:21534825-22372500	22278415	rs79991670	0.4	0.194742	0.5	ENSG00000255372	ENSG00000255372	Oroqen	0.25	0.220742	0.4375	Yi.Chag.SpermFunction	match
chr11:21534825-22372500	22278415	rs79991670	0.4	0.194742	0.5	ENSG00000255372	ENSG00000255372	Tujia	0.25	0.166279	0.4	Yi.Chag.SpermFunction	match
chr11:21534825-22372500	22282064	rs12574432	0.4	0.194742	0.5	ENSG00000255372	ENSG00000255372	CDX	0.22043	0.175568	0.333333	Yi.Chag.SpermFunction	match
chr11:21534825-22372500	22282064	rs12574432	0.4	0.194742	0.5	ENSG00000255372	ENSG00000255372	CHB	0.262136	0.140777	0.354369	Yi.Chag.SpermFunction	match
chr11:21534825-22372500	22282064	rs12574432	0.4	0.194742	0.5	ENSG00000255372	ENSG00000255372	CHS	0.22381	0.180459	0.380952	Yi.Chag.SpermFunction	match
chr11:21534825-22372500	22282064	rs12574432	0.4	0.194742	0.5	ENSG00000255372	ENSG00000255372	Cambodian	0.25	0.219674	0.4	Yi.Chag.SpermFunction	match
chr11:21534825-22372500	22282064	rs12574432	0.4	0.194742	0.5	ENSG00000255372	ENSG00000255372	Dai	0.277778	0.251462	0.444444	Yi.Chag.SpermFunction	match
chr11:21534825-22372500	22282064	rs12574432	0.4	0.194742	0.5	ENSG00000255372	ENSG00000255372	Daur	0.333333	0.240612	0.444444	Yi.Chag.SpermFunction	match
chr11:21534825-22372500	22282064	rs12574432	0.4	0.194742	0.5	ENSG00000255372	ENSG00000255372	Han	0.244186	0.181135	0.290698	Yi.Chag.SpermFunction	match
chr11:21534825-22372500	22282064	rs12574432	0.4	0.194742	0.5	ENSG00000255372	ENSG00000255372	Japanese	0.214286	0.171108	0.446429	Yi.Chag.SpermFunction	match
chr11:21534825-22372500	22282064	rs12574432	0.4	0.194742	0.5	ENSG00000255372	ENSG00000255372	KHV	0.207071	0.153047	0.287879	Yi.Chag.SpermFunction	match
chr11:21534825-22372500	22282064	rs12574432	0.4	0.194742	0.5	ENSG00000255372	ENSG00000255372	Mongola	0.25	0.210886	0.4	Yi.Chag.SpermFunction	match
chr11:21534825-22372500	22282064	rs12574432	0.4	0.194742	0.5	ENSG00000255372	ENSG00000255372	Naxi	0.333333	0.183969	0.444444	Yi.Chag.SpermFunction	match
chr11:21534825-22372500	22282064	rs12574432	0.4	0.194742	0.5	ENSG00000255372	ENSG00000255372	Oroqen	0.25	0.220742	0.4375	Yi.Chag.SpermFunction	match
chr11:21534825-22372500	22282064	rs12574432	0.4	0.194742	0.5	ENSG00000255372	ENSG00000255372	Tujia	0.25	0.166279	0.4	Yi.Chag.SpermFunction	match
chr12:101993893-102339156	102129471	rs78776327	0.4	0.303271	0.5	SYCP3	ENSG00000139351	BEB	0.215116	0.138769	0.226744	She.Chag.SpermFunction	match
chr12:101993893-102339156	102129471	rs78776327	0.4	0.303271	0.5	SYCP3	ENSG00000139351	CDX	0.263441	0.259295	0.322581	She.Chag.SpermFunction	match
chr12:101993893-102339156	102129471	rs78776327	0.4	0.303271	0.5	SYCP3	ENSG00000139351	CHB	0.31068	0.284724	0.378641	She.Chag.SpermFunction	match
chr12:101993893-102339156	102129471	rs78776327	0.4	0.303271	0.5	SYCP3	ENSG00000139351	CHS	0.314286	0.289296	0.37619	She.Chag.SpermFunction	match
chr12:101993893-102339156	102129471	rs78776327	0.4	0.303271	0.5	SYCP3	ENSG00000139351	Daur	0.333333	0.251607	0.444444	She.Chag.SpermFunction	match
chr12:101993893-102339156	102129471	rs78776327	0.4	0.303271	0.5	SYCP3	ENSG00000139351	Han	0.348837	0.230707	0.348837	She.Chag.SpermFunction	match
chr12:101993893-102339156	102129471	rs78776327	0.4	0.303271	0.5	SYCP3	ENSG00000139351	JPT	0.294118	0.25667	0.333333	She.Chag.SpermFunction	match
chr12:101993893-102339156	102129471	rs78776327	0.4	0.303271	0.5	SYCP3	ENSG00000139351	Japanese	0.25	0.201215	0.267857	She.Chag.SpermFunction	match
chr12:101993893-102339156	102129471	rs78776327	0.4	0.303271	0.5	SYCP3	ENSG00000139351	KHV	0.267677	0.233979	0.277778	She.Chag.SpermFunction	match
chr12:101993893-102339156	102129471	rs78776327	0.4	0.303271	0.5	SYCP3	ENSG00000139351	Lahu	0.25	0.197788	0.3125	She.Chag.SpermFunction	match
chr12:101993893-102339156	102129471	rs78776327	0.4	0.303271	0.5	SYCP3	ENSG00000139351	Miao	0.5	0.427273	0.55	She.Chag.SpermFunction	match
chr12:101993893-102339156	102129471	rs78776327	0.4	0.303271	0.5	SYCP3	ENSG00000139351	Mongola	0.3	0.287903	0.55	She.Chag.SpermFunction	match
chr12:101993893-102339156	102129471	rs78776327	0.4	0.303271	0.5	SYCP3	ENSG00000139351	Naxi	0.277778	0.276903	0.5	She.Chag.SpermFunction	match
chr12:101993893-102339156	102129471	rs78776327	0.4	0.303271	0.5	SYCP3	ENSG00000139351	Papuan	0.411765	0.289468	0.676471	She.Chag.SpermFunction	match
chr12:101993893-102339156	102129471	rs78776327	0.4	0.303271	0.5	SYCP3	ENSG00000139351	Tujia	0.45	0.327402	0.45	She.Chag.SpermFunction	match
chr12:101993893-102339156	102129471	rs78776327	0.4	0.303271	0.5	SYCP3	ENSG00000139351	Tu	0.375	0.215479	0.4375	She.Chag.SpermFunction	match
chr12:101993893-102339156	102129471	rs78776327	0.4	0.303271	0.5	SYCP3	ENSG00000139351	Xibo	0.277778	0.216783	0.277778	She.Chag.SpermFunction	match
chr12:101993893-102339156	102129890	rs75293980	0.4	0.303271	0.5	SYCP3	ENSG00000139351	BEB	0.215116	0.138769	0.226744	She.Chag.SpermFunction	match
chr12:101993893-102339156	102129890	rs75293980	0.4	0.303271	0.5	SYCP3	ENSG00000139351	CDX	0.263441	0.259295	0.322581	She.Chag.SpermFunction	match
chr12:101993893-102339156	102129890	rs75293980	0.4	0.303271	0.5	SYCP3	ENSG00000139351	CHB	0.31068	0.284724	0.378641	She.Chag.SpermFunction	match
chr12:101993893-102339156	102129890	rs75293980	0.4	0.303271	0.5	SYCP3	ENSG00000139351	CHS	0.314286	0.289296	0.37619	She.Chag.SpermFunction	match
chr12:101993893-102339156	102129890	rs75293980	0.4	0.303271	0.5	SYCP3	ENSG00000139351	Daur	0.333333	0.251607	0.444444	She.Chag.SpermFunction	match
chr12:101993893-102339156	102129890	rs75293980	0.4	0.303271	0.5	SYCP3	ENSG00000139351	Han	0.348837	0.230707	0.348837	She.Chag.SpermFunction	match
chr12:101993893-102339156	102129890	rs75293980	0.4	0.303271	0.5	SYCP3	ENSG00000139351	JPT	0.294118	0.25667	0.333333	She.Chag.SpermFunction	match
chr12:101993893-102339156	102129890	rs75293980	0.4	0.303271	0.5	SYCP3	ENSG00000139351	Japanese	0.25	0.201215	0.267857	She.Chag.SpermFunction	match
chr12:101993893-102339156	102129890	rs75293980	0.4	0.303271	0.5	SYCP3	ENSG00000139351	KHV	0.267677	0.233979	0.277778	She.Chag.SpermFunction	match
chr12:101993893-102339156	102129890	rs75293980	0.4	0.303271	0.5	SYCP3	ENSG00000139351	Lahu	0.25	0.197788	0.3125	She.Chag.SpermFunction	match
chr12:101993893-102339156	102129890	rs75293980	0.4	0.303271	0.5	SYCP3	ENSG00000139351	Miao	0.5	0.427273	0.55	She.Chag.SpermFunction	match
chr12:101993893-102339156	102129890	rs75293980	0.4	0.303271	0.5	SYCP3	ENSG00000139351	Mongola	0.3	0.287903	0.55	She.Chag.SpermFunction	match
chr12:101993893-102339156	102129890	rs75293980	0.4	0.303271	0.5	SYCP3	ENSG00000139351	Naxi	0.277778	0.276903	0.5	She.Chag.SpermFunction	match
chr12:101993893-102339156	102129890	rs75293980	0.4	0.303271	0.5	SYCP3	ENSG00000139351	Papuan	0.411765	0.289468	0.676471	She.Chag.SpermFunction	match
chr12:101993893-102339156	102129890	rs75293980	0.4	0.303271	0.5	SYCP3	ENSG00000139351	Tujia	0.45	0.327402	0.45	She.Chag.SpermFunction	match
chr12:101993893-102339156	102129890	rs75293980	0.4	0.303271	0.5	SYCP3	ENSG00000139351	Tu	0.375	0.215479	0.4375	She.Chag.SpermFunction	match
chr12:101993893-102339156	102129890	rs75293980	0.4	0.303271	0.5	SYCP3	ENSG00000139351	Xibo	0.277778	0.216783	0.277778	She.Chag.SpermFunction	match
chr12:103753680-104830024	104331157	rs17034946	0.4	0.220195	0.45	HSP90B1	ENSG00000166598	CDX	0.354839	0.248246	0.360215	Miao.Chag.SpermFunction	match
chr12:103753680-104830024	104331157	rs17034946	0.4	0.220195	0.45	HSP90B1	ENSG00000166598	CHB	0.281553	0.20446	0.305825	Miao.Chag.SpermFunction	match
chr12:103753680-104830024	104331157	rs17034946	0.4	0.220195	0.45	HSP90B1	ENSG00000166598	CHS	0.328571	0.16873	0.338095	Miao.Chag.SpermFunction	match
chr12:103753680-104830024	104331157	rs17034946	0.4	0.220195	0.45	HSP90B1	ENSG00000166598	Cambodian	0.2	0.176136	0.25	Miao.Chag.SpermFunction	match
chr12:103753680-104830024	104331157	rs17034946	0.4	0.220195	0.45	HSP90B1	ENSG00000166598	Dai	0.333333	0.166448	0.333333	Miao.Chag.SpermFunction	match
chr12:103753680-104830024	104331157	rs17034946	0.4	0.220195	0.45	HSP90B1	ENSG00000166598	Daur	0.222222	0.124155	0.222222	Miao.Chag.SpermFunction	match
chr12:103753680-104830024	104331157	rs17034946	0.4	0.220195	0.45	HSP90B1	ENSG00000166598	Han	0.313953	0.15455	0.395349	Miao.Chag.SpermFunction	match
chr12:103753680-104830024	104331157	rs17034946	0.4	0.220195	0.45	HSP90B1	ENSG00000166598	JPT	0.333333	0.191151	0.348039	Miao.Chag.SpermFunction	match
chr12:103753680-104830024	104331157	rs17034946	0.4	0.220195	0.45	HSP90B1	ENSG00000166598	Japanese	0.321429	0.167885	0.321429	Miao.Chag.SpermFunction	match
chr12:103753680-104830024	104331157	rs17034946	0.4	0.220195	0.45	HSP90B1	ENSG00000166598	KHV	0.328283	0.142862	0.378788	Miao.Chag.SpermFunction	match
chr12:103753680-104830024	104331157	rs17034946	0.4	0.220195	0.45	HSP90B1	ENSG00000166598	Karitiana	0.25	0.268277	0.458333	Miao.Chag.SpermFunction	match
chr12:103753680-104830024	104331157	rs17034946	0.4	0.220195	0.45	HSP90B1	ENSG00000166598	Lahu	0.3125	0.231181	0.5	Miao.Chag.SpermFunction	match
chr12:103753680-104830024	104331157	rs17034946	0.4	0.220195	0.45	HSP90B1	ENSG00000166598	Maya	0.238095	0.318399	0.547619	Miao.Chag.SpermFunction	match
chr12:103753680-104830024	104331157	rs17034946	0.4	0.220195	0.45	HSP90B1	ENSG00000166598	She	0.2	0.142105	0.2	Miao.Chag.SpermFunction	match
chr12:103753680-104830024	104331157	rs17034946	0.4	0.220195	0.45	HSP90B1	ENSG00000166598	Tujia	0.2	0.178225	0.6	Miao.Chag.SpermFunction	match
chr12:103753680-104830024	104331157	rs17034946	0.4	0.220195	0.45	HSP90B1	ENSG00000166598	Uygur	0.333333	0.206485	0.5	Miao.Chag.SpermFunction	match
chr12:103753680-104830024	104331157	rs17034946	0.4	0.220195	0.45	HSP90B1	ENSG00000166598	Xibo	0.333333	0.206904	0.444444	Miao.Chag.SpermFunction	match
chr12:103753680-104830024	104331157	rs17034946	0.4	0.220195	0.45	HSP90B1	ENSG00000166598	Yi	0.2	0.18662	0.5	Miao.Chag.SpermFunction	match
chr12:103753680-104830024	104333828	rs12426382	0.4	0.220195	0.45	HSP90B1	ENSG00000166598	CDX	0.360215	0.248246	0.360215	Miao.Chag.SpermFunction	match
chr12:103753680-104830024	104333828	rs12426382	0.4	0.220195	0.45	HSP90B1	ENSG00000166598	CHB	0.281553	0.20446	0.305825	Miao.Chag.SpermFunction	match
chr12:103753680-104830024	104333828	rs12426382	0.4	0.220195	0.45	HSP90B1	ENSG00000166598	CHS	0.328571	0.16873	0.338095	Miao.Chag.SpermFunction	match
chr12:103753680-104830024	104333828	rs12426382	0.4	0.220195	0.45	HSP90B1	ENSG00000166598	Cambodian	0.2	0.176136	0.25	Miao.Chag.SpermFunction	match
chr12:103753680-104830024	104333828	rs12426382	0.4	0.220195	0.45	HSP90B1	ENSG00000166598	Dai	0.333333	0.166448	0.333333	Miao.Chag.SpermFunction	match
chr12:103753680-104830024	104333828	rs12426382	0.4	0.220195	0.45	HSP90B1	ENSG00000166598	Daur	0.222222	0.124155	0.222222	Miao.Chag.SpermFunction	match
chr12:103753680-104830024	104333828	rs12426382	0.4	0.220195	0.45	HSP90B1	ENSG00000166598	Han	0.313953	0.15455	0.395349	Miao.Chag.SpermFunction	match
chr12:103753680-104830024	104333828	rs12426382	0.4	0.220195	0.45	HSP90B1	ENSG00000166598	JPT	0.333333	0.191151	0.348039	Miao.Chag.SpermFunction	match
chr12:103753680-104830024	104333828	rs12426382	0.4	0.220195	0.45	HSP90B1	ENSG00000166598	Japanese	0.321429	0.167885	0.321429	Miao.Chag.SpermFunction	match
chr12:103753680-104830024	104333828	rs12426382	0.4	0.220195	0.45	HSP90B1	ENSG00000166598	KHV	0.333333	0.142862	0.378788	Miao.Chag.SpermFunction	match
chr12:103753680-104830024	104333828	rs12426382	0.4	0.220195	0.45	HSP90B1	ENSG00000166598	Karitiana	0.25	0.268277	0.458333	Miao.Chag.SpermFunction	match
chr12:103753680-104830024	104333828	rs12426382	0.4	0.220195	0.45	HSP90B1	ENSG00000166598	Lahu	0.3125	0.231181	0.5	Miao.Chag.SpermFunction	match
chr12:103753680-104830024	104333828	rs12426382	0.4	0.220195	0.45	HSP90B1	ENSG00000166598	Maya	0.238095	0.318399	0.547619	Miao.Chag.SpermFunction	match
chr12:103753680-104830024	104333828	rs12426382	0.4	0.220195	0.45	HSP90B1	ENSG00000166598	She	0.2	0.142105	0.2	Miao.Chag.SpermFunction	match
chr12:103753680-104830024	104333828	rs12426382	0.4	0.220195	0.45	HSP90B1	ENSG00000166598	Tujia	0.2	0.178225	0.6	Miao.Chag.SpermFunction	match
chr12:103753680-104830024	104333828	rs12426382	0.4	0.220195	0.45	HSP90B1	ENSG00000166598	Uygur	0.333333	0.206485	0.5	Miao.Chag.SpermFunction	match
chr12:103753680-104830024	104333828	rs12426382	0.4	0.220195	0.45	HSP90B1	ENSG00000166598	Xibo	0.333333	0.206904	0.444444	Miao.Chag.SpermFunction	match
chr12:103753680-104830024	104333828	rs12426382	0.4	0.220195	0.45	HSP90B1	ENSG00000166598	Yi	0.2	0.18662	0.5	Miao.Chag.SpermFunction	match
chr12:103753680-104830024	104334303	rs17034960	0.4	0.220195	0.45	HSP90B1	ENSG00000166598	CDX	0.360215	0.248246	0.360215	Miao.Chag.SpermFunction	match
chr12:103753680-104830024	104334303	rs17034960	0.4	0.220195	0.45	HSP90B1	ENSG00000166598	CHS	0.328571	0.16873	0.338095	Miao.Chag.SpermFunction	match
chr12:103753680-104830024	104334303	rs17034960	0.4	0.220195	0.45	HSP90B1	ENSG00000166598	Cambodian	0.2	0.176136	0.25	Miao.Chag.SpermFunction	match
chr12:103753680-104830024	104334303	rs17034960	0.4	0.220195	0.45	HSP90B1	ENSG00000166598	Dai	0.333333	0.166448	0.333333	Miao.Chag.SpermFunction	match
chr12:103753680-104830024	104334303	rs17034960	0.4	0.220195	0.45	HSP90B1	ENSG00000166598	Daur	0.222222	0.124155	0.222222	Miao.Chag.SpermFunction	match
chr12:103753680-104830024	104334303	rs17034960	0.4	0.220195	0.45	HSP90B1	ENSG00000166598	Han	0.313953	0.15455	0.395349	Miao.Chag.SpermFunction	match
chr12:103753680-104830024	104334303	rs17034960	0.4	0.220195	0.45	HSP90B1	ENSG00000166598	JPT	0.333333	0.191151	0.348039	Miao.Chag.SpermFunction	match
chr12:103753680-104830024	104334303	rs17034960	0.4	0.220195	0.45	HSP90B1	ENSG00000166598	Japanese	0.321429	0.167885	0.321429	Miao.Chag.SpermFunction	match
chr12:103753680-104830024	104334303	rs17034960	0.4	0.220195	0.45	HSP90B1	ENSG00000166598	KHV	0.333333	0.142862	0.378788	Miao.Chag.SpermFunction	match
chr12:103753680-104830024	104334303	rs17034960	0.4	0.220195	0.45	HSP90B1	ENSG00000166598	Karitiana	0.25	0.268277	0.458333	Miao.Chag.SpermFunction	match
chr12:103753680-104830024	104334303	rs17034960	0.4	0.220195	0.45	HSP90B1	ENSG00000166598	Lahu	0.3125	0.231181	0.5	Miao.Chag.SpermFunction	match
chr12:103753680-104830024	104334303	rs17034960	0.4	0.220195	0.45	HSP90B1	ENSG00000166598	Maya	0.238095	0.318399	0.547619	Miao.Chag.SpermFunction	match
chr12:103753680-104830024	104334303	rs17034960	0.4	0.220195	0.45	HSP90B1	ENSG00000166598	She	0.2	0.142105	0.2	Miao.Chag.SpermFunction	match
chr12:103753680-104830024	104334303	rs17034960	0.4	0.220195	0.45	HSP90B1	ENSG00000166598	Tujia	0.2	0.178225	0.6	Miao.Chag.SpermFunction	match
chr12:103753680-104830024	104334303	rs17034960	0.4	0.220195	0.45	HSP90B1	ENSG00000166598	Uygur	0.333333	0.206485	0.5	Miao.Chag.SpermFunction	match
chr12:103753680-104830024	104334303	rs17034960	0.4	0.220195	0.45	HSP90B1	ENSG00000166598	Xibo	0.333333	0.206904	0.444444	Miao.Chag.SpermFunction	match
chr12:103753680-104830024	104334303	rs17034960	0.4	0.220195	0.45	HSP90B1	ENSG00000166598	Yi	0.2	0.18662	0.5	Miao.Chag.SpermFunction	match
chr12:103753680-104830024	104337667	rs1882019	0.4	0.220195	0.45	HSP90B1	ENSG00000166598	CDX	0.354839	0.248246	0.360215	Miao.Chag.SpermFunction	match
chr12:103753680-104830024	104337667	rs1882019	0.4	0.220195	0.45	HSP90B1	ENSG00000166598	CHB	0.281553	0.20446	0.305825	Miao.Chag.SpermFunction	match
chr12:103753680-104830024	104337667	rs1882019	0.4	0.220195	0.45	HSP90B1	ENSG00000166598	CHS	0.328571	0.16873	0.338095	Miao.Chag.SpermFunction	match
chr12:103753680-104830024	104337667	rs1882019	0.4	0.220195	0.45	HSP90B1	ENSG00000166598	Cambodian	0.2	0.176136	0.25	Miao.Chag.SpermFunction	match
chr12:103753680-104830024	104337667	rs1882019	0.4	0.220195	0.45	HSP90B1	ENSG00000166598	Dai	0.333333	0.166448	0.333333	Miao.Chag.SpermFunction	match
chr12:103753680-104830024	104337667	rs1882019	0.4	0.220195	0.45	HSP90B1	ENSG00000166598	Daur	0.222222	0.124155	0.222222	Miao.Chag.SpermFunction	match
chr12:103753680-104830024	104337667	rs1882019	0.4	0.220195	0.45	HSP90B1	ENSG00000166598	Japanese	0.321429	0.167885	0.321429	Miao.Chag.SpermFunction	match
chr12:103753680-104830024	104337667	rs1882019	0.4	0.220195	0.45	HSP90B1	ENSG00000166598	Karitiana	0.25	0.268277	0.458333	Miao.Chag.SpermFunction	match
chr12:103753680-104830024	104337667	rs1882019	0.4	0.220195	0.45	HSP90B1	ENSG00000166598	Lahu	0.3125	0.231181	0.5	Miao.Chag.SpermFunction	match
chr12:103753680-104830024	104337667	rs1882019	0.4	0.220195	0.45	HSP90B1	ENSG00000166598	She	0.2	0.142105	0.2	Miao.Chag.SpermFunction	match
chr12:103753680-104830024	104337667	rs1882019	0.4	0.220195	0.45	HSP90B1	ENSG00000166598	Tujia	0.2	0.178225	0.6	Miao.Chag.SpermFunction	match
chr12:103753680-104830024	104337667	rs1882019	0.4	0.220195	0.45	HSP90B1	ENSG00000166598	Uygur	0.333333	0.206485	0.5	Miao.Chag.SpermFunction	match
chr12:103753680-104830024	104337667	rs1882019	0.4	0.220195	0.45	HSP90B1	ENSG00000166598	Xibo	0.333333	0.206904	0.444444	Miao.Chag.SpermFunction	match
chr12:103753680-104830024	104337667	rs1882019	0.4	0.220195	0.45	HSP90B1	ENSG00000166598	Yi	0.2	0.18662	0.5	Miao.Chag.SpermFunction	match
chr2:68173949-68503920	68393144	rs7340307	0.403226	0.243263	0.408602	PNO1	ENSG00000115946	Burusho	0.3125	0.188066	0.375	CDX.Chag.SpermFunction	match
chr2:68173949-68503920	68393144	rs7340307	0.403226	0.243263	0.408602	PNO1	ENSG00000115946	CHB	0.281553	0.194011	0.42233	CDX.Chag.SpermFunction	match
chr2:68173949-68503920	68393144	rs7340307	0.403226	0.243263	0.408602	PNO1	ENSG00000115946	CHS	0.32381	0.225407	0.385714	CDX.Chag.SpermFunction	match
chr2:68173949-68503920	68393144	rs7340307	0.403226	0.243263	0.408602	PNO1	ENSG00000115946	Han	0.290698	0.242535	0.383721	CDX.Chag.SpermFunction	match
chr2:68173949-68503920	68393144	rs7340307	0.403226	0.243263	0.408602	PNO1	ENSG00000115946	Hazara	0.325	0.213473	0.4	CDX.Chag.SpermFunction	match
chr2:68173949-68503920	68393144	rs7340307	0.403226	0.243263	0.408602	PNO1	ENSG00000115946	Hezhen	0.388889	0.274929	0.555556	CDX.Chag.SpermFunction	match
chr2:68173949-68503920	68393144	rs7340307	0.403226	0.243263	0.408602	PNO1	ENSG00000115946	JPT	0.431373	0.287014	0.441176	CDX.Chag.SpermFunction	match
chr2:68173949-68503920	68393144	rs7340307	0.403226	0.243263	0.408602	PNO1	ENSG00000115946	Japanese	0.321429	0.233724	0.321429	CDX.Chag.SpermFunction	match
chr2:68173949-68503920	68393144	rs7340307	0.403226	0.243263	0.408602	PNO1	ENSG00000115946	KHV	0.328283	0.215542	0.353535	CDX.Chag.SpermFunction	match
chr2:68173949-68503920	68393144	rs7340307	0.403226	0.243263	0.408602	PNO1	ENSG00000115946	Lahu	0.625	0.423713	0.625	CDX.Chag.SpermFunction	match
chr2:68173949-68503920	68393144	rs7340307	0.403226	0.243263	0.408602	PNO1	ENSG00000115946	MXL	0.257812	0.157996	0.289062	CDX.Chag.SpermFunction	match
chr2:68173949-68503920	68393144	rs7340307	0.403226	0.243263	0.408602	PNO1	ENSG00000115946	Maya	0.333333	0.223783	0.380952	CDX.Chag.SpermFunction	match
chr2:68173949-68503920	68393144	rs7340307	0.403226	0.243263	0.408602	PNO1	ENSG00000115946	Miao	0.3	0.240882	0.4	CDX.Chag.SpermFunction	match
chr2:68173949-68503920	68393144	rs7340307	0.403226	0.243263	0.408602	PNO1	ENSG00000115946	Mongola	0.3	0.257988	0.45	CDX.Chag.SpermFunction	match
chr2:68173949-68503920	68393144	rs7340307	0.403226	0.243263	0.408602	PNO1	ENSG00000115946	Oroqen	0.3125	0.254777	0.375	CDX.Chag.SpermFunction	match
chr2:68173949-68503920	68393144	rs7340307	0.403226	0.243263	0.408602	PNO1	ENSG00000115946	PEL	0.341176	0.210852	0.341176	CDX.Chag.SpermFunction	match
chr2:68173949-68503920	68393144	rs7340307	0.403226	0.243263	0.408602	PNO1	ENSG00000115946	PUR	0.336538	0.175988	0.341346	CDX.Chag.SpermFunction	match
chr2:68173949-68503920	68393144	rs7340307	0.403226	0.243263	0.408602	PNO1	ENSG00000115946	STU	0.210784	0.139978	0.215686	CDX.Chag.SpermFunction	match
chr2:68173949-68503920	68393144	rs7340307	0.403226	0.243263	0.408602	PNO1	ENSG00000115946	She	0.25	0.234341	0.35	CDX.Chag.SpermFunction	match
chr2:68173949-68503920	68393144	rs7340307	0.403226	0.243263	0.408602	PNO1	ENSG00000115946	Xibo	0.333333	0.276825	0.388889	CDX.Chag.SpermFunction	match
chr2:68173949-68503920	68393144	rs7340307	0.403226	0.243263	0.408602	PNO1	ENSG00000115946	Yakut	0.28	0.103096	0.5	CDX.Chag.SpermFunction	match
chr2:68173949-68503920	68394184	rs6756198	0.403226	0.243263	0.408602	PNO1	ENSG00000115946	Burusho	0.3125	0.188066	0.375	CDX.Chag.SpermFunction	match
chr2:68173949-68503920	68394184	rs6756198	0.403226	0.243263	0.408602	PNO1	ENSG00000115946	CHB	0.281553	0.194011	0.42233	CDX.Chag.SpermFunction	match
chr2:68173949-68503920	68394184	rs6756198	0.403226	0.243263	0.408602	PNO1	ENSG00000115946	CHS	0.32381	0.225407	0.385714	CDX.Chag.SpermFunction	match
chr2:68173949-68503920	68394184	rs6756198	0.403226	0.243263	0.408602	PNO1	ENSG00000115946	Han	0.290698	0.242535	0.383721	CDX.Chag.SpermFunction	match
chr2:68173949-68503920	68394184	rs6756198	0.403226	0.243263	0.408602	PNO1	ENSG00000115946	Hazara	0.325	0.213473	0.4	CDX.Chag.SpermFunction	match
chr2:68173949-68503920	68394184	rs6756198	0.403226	0.243263	0.408602	PNO1	ENSG00000115946	Hezhen	0.388889	0.274929	0.555556	CDX.Chag.SpermFunction	match
chr2:68173949-68503920	68394184	rs6756198	0.403226	0.243263	0.408602	PNO1	ENSG00000115946	JPT	0.431373	0.287014	0.441176	CDX.Chag.SpermFunction	match
chr2:68173949-68503920	68394184	rs6756198	0.403226	0.243263	0.408602	PNO1	ENSG00000115946	Japanese	0.321429	0.233724	0.321429	CDX.Chag.SpermFunction	match
chr2:68173949-68503920	68394184	rs6756198	0.403226	0.243263	0.408602	PNO1	ENSG00000115946	KHV	0.328283	0.215542	0.353535	CDX.Chag.SpermFunction	match
chr2:68173949-68503920	68394184	rs6756198	0.403226	0.243263	0.408602	PNO1	ENSG00000115946	Lahu	0.625	0.423713	0.625	CDX.Chag.SpermFunction	match
chr2:68173949-68503920	68394184	rs6756198	0.403226	0.243263	0.408602	PNO1	ENSG00000115946	MXL	0.257812	0.157996	0.289062	CDX.Chag.SpermFunction	match
chr2:68173949-68503920	68394184	rs6756198	0.403226	0.243263	0.408602	PNO1	ENSG00000115946	Maya	0.333333	0.223783	0.380952	CDX.Chag.SpermFunction	match
chr2:68173949-68503920	68394184	rs6756198	0.403226	0.243263	0.408602	PNO1	ENSG00000115946	Miao	0.3	0.240882	0.4	CDX.Chag.SpermFunction	match
chr2:68173949-68503920	68394184	rs6756198	0.403226	0.243263	0.408602	PNO1	ENSG00000115946	Mongola	0.3	0.257988	0.45	CDX.Chag.SpermFunction	match
chr2:68173949-68503920	68394184	rs6756198	0.403226	0.243263	0.408602	PNO1	ENSG00000115946	Oroqen	0.3125	0.254777	0.375	CDX.Chag.SpermFunction	match
chr2:68173949-68503920	68394184	rs6756198	0.403226	0.243263	0.408602	PNO1	ENSG00000115946	PEL	0.341176	0.210852	0.341176	CDX.Chag.SpermFunction	match
chr2:68173949-68503920	68394184	rs6756198	0.403226	0.243263	0.408602	PNO1	ENSG00000115946	PUR	0.336538	0.175988	0.341346	CDX.Chag.SpermFunction	match
chr2:68173949-68503920	68394184	rs6756198	0.403226	0.243263	0.408602	PNO1	ENSG00000115946	STU	0.210784	0.139978	0.215686	CDX.Chag.SpermFunction	match
chr2:68173949-68503920	68394184	rs6756198	0.403226	0.243263	0.408602	PNO1	ENSG00000115946	She	0.25	0.234341	0.35	CDX.Chag.SpermFunction	match
chr2:68173949-68503920	68394184	rs6756198	0.403226	0.243263	0.408602	PNO1	ENSG00000115946	Xibo	0.333333	0.276825	0.388889	CDX.Chag.SpermFunction	match
chr2:68173949-68503920	68394184	rs6756198	0.403226	0.243263	0.408602	PNO1	ENSG00000115946	Yakut	0.28	0.103096	0.5	CDX.Chag.SpermFunction	match
chr2:68173949-68503920	68395631	rs10173501	0.403226	0.243263	0.408602	PNO1	ENSG00000115946	Burusho	0.3125	0.188066	0.375	CDX.Chag.SpermFunction	match
chr2:68173949-68503920	68395631	rs10173501	0.403226	0.243263	0.408602	PNO1	ENSG00000115946	CHB	0.281553	0.194011	0.42233	CDX.Chag.SpermFunction	match
chr2:68173949-68503920	68395631	rs10173501	0.403226	0.243263	0.408602	PNO1	ENSG00000115946	CHS	0.32381	0.225407	0.385714	CDX.Chag.SpermFunction	match
chr2:68173949-68503920	68395631	rs10173501	0.403226	0.243263	0.408602	PNO1	ENSG00000115946	Han	0.290698	0.242535	0.383721	CDX.Chag.SpermFunction	match
chr2:68173949-68503920	68395631	rs10173501	0.403226	0.243263	0.408602	PNO1	ENSG00000115946	Hazara	0.325	0.213473	0.4	CDX.Chag.SpermFunction	match
chr2:68173949-68503920	68395631	rs10173501	0.403226	0.243263	0.408602	PNO1	ENSG00000115946	Hezhen	0.388889	0.274929	0.555556	CDX.Chag.SpermFunction	match
chr2:68173949-68503920	68395631	rs10173501	0.403226	0.243263	0.408602	PNO1	ENSG00000115946	JPT	0.431373	0.287014	0.441176	CDX.Chag.SpermFunction	match
chr2:68173949-68503920	68395631	rs10173501	0.403226	0.243263	0.408602	PNO1	ENSG00000115946	Japanese	0.321429	0.233724	0.321429	CDX.Chag.SpermFunction	match
chr2:68173949-68503920	68395631	rs10173501	0.403226	0.243263	0.408602	PNO1	ENSG00000115946	KHV	0.328283	0.215542	0.353535	CDX.Chag.SpermFunction	match
chr2:68173949-68503920	68395631	rs10173501	0.403226	0.243263	0.408602	PNO1	ENSG00000115946	Lahu	0.625	0.423713	0.625	CDX.Chag.SpermFunction	match
chr2:68173949-68503920	68395631	rs10173501	0.403226	0.243263	0.408602	PNO1	ENSG00000115946	MXL	0.257812	0.157996	0.289062	CDX.Chag.SpermFunction	match
chr2:68173949-68503920	68395631	rs10173501	0.403226	0.243263	0.408602	PNO1	ENSG00000115946	Maya	0.333333	0.223783	0.380952	CDX.Chag.SpermFunction	match
chr2:68173949-68503920	68395631	rs10173501	0.403226	0.243263	0.408602	PNO1	ENSG00000115946	Miao	0.3	0.240882	0.4	CDX.Chag.SpermFunction	match
chr2:68173949-68503920	68395631	rs10173501	0.403226	0.243263	0.408602	PNO1	ENSG00000115946	Mongola	0.3	0.257988	0.45	CDX.Chag.SpermFunction	match
chr2:68173949-68503920	68395631	rs10173501	0.403226	0.243263	0.408602	PNO1	ENSG00000115946	Oroqen	0.3125	0.254777	0.375	CDX.Chag.SpermFunction	match
chr2:68173949-68503920	68395631	rs10173501	0.403226	0.243263	0.408602	PNO1	ENSG00000115946	PEL	0.341176	0.210852	0.341176	CDX.Chag.SpermFunction	match
chr2:68173949-68503920	68395631	rs10173501	0.403226	0.243263	0.408602	PNO1	ENSG00000115946	PUR	0.336538	0.175988	0.341346	CDX.Chag.SpermFunction	match
chr2:68173949-68503920	68395631	rs10173501	0.403226	0.243263	0.408602	PNO1	ENSG00000115946	STU	0.210784	0.139978	0.215686	CDX.Chag.SpermFunction	match
chr2:68173949-68503920	68395631	rs10173501	0.403226	0.243263	0.408602	PNO1	ENSG00000115946	She	0.25	0.234341	0.35	CDX.Chag.SpermFunction	match
chr2:68173949-68503920	68395631	rs10173501	0.403226	0.243263	0.408602	PNO1	ENSG00000115946	Xibo	0.333333	0.276825	0.388889	CDX.Chag.SpermFunction	match
chr2:68173949-68503920	68395631	rs10173501	0.403226	0.243263	0.408602	PNO1	ENSG00000115946	Yakut	0.28	0.103096	0.5	CDX.Chag.SpermFunction	match
chr2:68173949-68503920	68467910	rs6546363	0.403226	0.243263	0.408602	PPP3R1	ENSG00000221823	Burusho	0.3125	0.188066	0.375	CDX.Chag.SpermFunction	match
chr2:68173949-68503920	68467910	rs6546363	0.403226	0.243263	0.408602	PPP3R1	ENSG00000221823	CHS	0.347619	0.225407	0.385714	CDX.Chag.SpermFunction	match
chr2:68173949-68503920	68467910	rs6546363	0.403226	0.243263	0.408602	PPP3R1	ENSG00000221823	Han	0.290698	0.242535	0.383721	CDX.Chag.SpermFunction	match
chr2:68173949-68503920	68467910	rs6546363	0.403226	0.243263	0.408602	PPP3R1	ENSG00000221823	Hazara	0.325	0.213473	0.4	CDX.Chag.SpermFunction	match
chr2:68173949-68503920	68467910	rs6546363	0.403226	0.243263	0.408602	PPP3R1	ENSG00000221823	Hezhen	0.388889	0.274929	0.555556	CDX.Chag.SpermFunction	match
chr2:68173949-68503920	68467910	rs6546363	0.403226	0.243263	0.408602	PPP3R1	ENSG00000221823	JPT	0.436275	0.287014	0.441176	CDX.Chag.SpermFunction	match
chr2:68173949-68503920	68467910	rs6546363	0.403226	0.243263	0.408602	PPP3R1	ENSG00000221823	Japanese	0.321429	0.233724	0.321429	CDX.Chag.SpermFunction	match
chr2:68173949-68503920	68467910	rs6546363	0.403226	0.243263	0.408602	PPP3R1	ENSG00000221823	KHV	0.328283	0.215542	0.353535	CDX.Chag.SpermFunction	match
chr2:68173949-68503920	68467910	rs6546363	0.403226	0.243263	0.408602	PPP3R1	ENSG00000221823	Lahu	0.625	0.423713	0.625	CDX.Chag.SpermFunction	match
chr2:68173949-68503920	68467910	rs6546363	0.403226	0.243263	0.408602	PPP3R1	ENSG00000221823	MXL	0.265625	0.157996	0.289062	CDX.Chag.SpermFunction	match
chr2:68173949-68503920	68467910	rs6546363	0.403226	0.243263	0.408602	PPP3R1	ENSG00000221823	Maya	0.333333	0.223783	0.380952	CDX.Chag.SpermFunction	match
chr2:68173949-68503920	68467910	rs6546363	0.403226	0.243263	0.408602	PPP3R1	ENSG00000221823	Miao	0.3	0.240882	0.4	CDX.Chag.SpermFunction	match
chr2:68173949-68503920	68467910	rs6546363	0.403226	0.243263	0.408602	PPP3R1	ENSG00000221823	Mongola	0.3	0.257988	0.45	CDX.Chag.SpermFunction	match
chr2:68173949-68503920	68467910	rs6546363	0.403226	0.243263	0.408602	PPP3R1	ENSG00000221823	Oroqen	0.3125	0.254777	0.375	CDX.Chag.SpermFunction	match
chr2:68173949-68503920	68467910	rs6546363	0.403226	0.243263	0.408602	PPP3R1	ENSG00000221823	PEL	0.341176	0.210852	0.341176	CDX.Chag.SpermFunction	match
chr2:68173949-68503920	68467910	rs6546363	0.403226	0.243263	0.408602	PPP3R1	ENSG00000221823	PUR	0.336538	0.175988	0.341346	CDX.Chag.SpermFunction	match
chr2:68173949-68503920	68467910	rs6546363	0.403226	0.243263	0.408602	PPP3R1	ENSG00000221823	STU	0.205882	0.139978	0.215686	CDX.Chag.SpermFunction	match
chr2:68173949-68503920	68467910	rs6546363	0.403226	0.243263	0.408602	PPP3R1	ENSG00000221823	She	0.25	0.234341	0.35	CDX.Chag.SpermFunction	match
chr2:68173949-68503920	68467910	rs6546363	0.403226	0.243263	0.408602	PPP3R1	ENSG00000221823	Xibo	0.388889	0.276825	0.388889	CDX.Chag.SpermFunction	match
chr2:68173949-68503920	68467910	rs6546363	0.403226	0.243263	0.408602	PPP3R1	ENSG00000221823	Yakut	0.28	0.103096	0.5	CDX.Chag.SpermFunction	match
chr2:68173949-68503920	68475595	rs4671887	0.403226	0.243263	0.408602	ENSG00000273064	ENSG00000273064	Burusho	0.3125	0.188066	0.375	CDX.Chag.SpermFunction	match
chr2:68173949-68503920	68475595	rs4671887	0.403226	0.243263	0.408602	ENSG00000273064	ENSG00000273064	CHB	0.291262	0.194011	0.42233	CDX.Chag.SpermFunction	match
chr2:68173949-68503920	68475595	rs4671887	0.403226	0.243263	0.408602	ENSG00000273064	ENSG00000273064	CHS	0.347619	0.225407	0.385714	CDX.Chag.SpermFunction	match
chr2:68173949-68503920	68475595	rs4671887	0.403226	0.243263	0.408602	ENSG00000273064	ENSG00000273064	Han	0.290698	0.242535	0.383721	CDX.Chag.SpermFunction	match
chr2:68173949-68503920	68475595	rs4671887	0.403226	0.243263	0.408602	ENSG00000273064	ENSG00000273064	Hazara	0.325	0.213473	0.4	CDX.Chag.SpermFunction	match
chr2:68173949-68503920	68475595	rs4671887	0.403226	0.243263	0.408602	ENSG00000273064	ENSG00000273064	Hezhen	0.388889	0.274929	0.555556	CDX.Chag.SpermFunction	match
chr2:68173949-68503920	68475595	rs4671887	0.403226	0.243263	0.408602	ENSG00000273064	ENSG00000273064	JPT	0.436275	0.287014	0.441176	CDX.Chag.SpermFunction	match
chr2:68173949-68503920	68475595	rs4671887	0.403226	0.243263	0.408602	ENSG00000273064	ENSG00000273064	Japanese	0.321429	0.233724	0.321429	CDX.Chag.SpermFunction	match
chr2:68173949-68503920	68475595	rs4671887	0.403226	0.243263	0.408602	ENSG00000273064	ENSG00000273064	KHV	0.328283	0.215542	0.353535	CDX.Chag.SpermFunction	match
chr2:68173949-68503920	68475595	rs4671887	0.403226	0.243263	0.408602	ENSG00000273064	ENSG00000273064	Lahu	0.625	0.423713	0.625	CDX.Chag.SpermFunction	match
chr2:68173949-68503920	68475595	rs4671887	0.403226	0.243263	0.408602	ENSG00000273064	ENSG00000273064	MXL	0.265625	0.157996	0.289062	CDX.Chag.SpermFunction	match
chr2:68173949-68503920	68475595	rs4671887	0.403226	0.243263	0.408602	ENSG00000273064	ENSG00000273064	Maya	0.333333	0.223783	0.380952	CDX.Chag.SpermFunction	match
chr2:68173949-68503920	68475595	rs4671887	0.403226	0.243263	0.408602	ENSG00000273064	ENSG00000273064	Miao	0.3	0.240882	0.4	CDX.Chag.SpermFunction	match
chr2:68173949-68503920	68475595	rs4671887	0.403226	0.243263	0.408602	ENSG00000273064	ENSG00000273064	Mongola	0.3	0.257988	0.45	CDX.Chag.SpermFunction	match
chr2:68173949-68503920	68475595	rs4671887	0.403226	0.243263	0.408602	ENSG00000273064	ENSG00000273064	Oroqen	0.3125	0.254777	0.375	CDX.Chag.SpermFunction	match
chr2:68173949-68503920	68475595	rs4671887	0.403226	0.243263	0.408602	ENSG00000273064	ENSG00000273064	PEL	0.341176	0.210852	0.341176	CDX.Chag.SpermFunction	match
chr2:68173949-68503920	68475595	rs4671887	0.403226	0.243263	0.408602	ENSG00000273064	ENSG00000273064	PUR	0.336538	0.175988	0.341346	CDX.Chag.SpermFunction	match
chr2:68173949-68503920	68475595	rs4671887	0.403226	0.243263	0.408602	ENSG00000273064	ENSG00000273064	STU	0.205882	0.139978	0.215686	CDX.Chag.SpermFunction	match
chr2:68173949-68503920	68475595	rs4671887	0.403226	0.243263	0.408602	ENSG00000273064	ENSG00000273064	She	0.25	0.234341	0.35	CDX.Chag.SpermFunction	match
chr2:68173949-68503920	68475595	rs4671887	0.403226	0.243263	0.408602	ENSG00000273064	ENSG00000273064	Xibo	0.388889	0.276825	0.388889	CDX.Chag.SpermFunction	match
chr2:68173949-68503920	68475595	rs4671887	0.403226	0.243263	0.408602	ENSG00000273064	ENSG00000273064	Yakut	0.28	0.103096	0.5	CDX.Chag.SpermFunction	match
chr1:212649295-212798601	212738835	rs3806460	0.404762	0.36853	0.428571	ENSG00000288007	ENSG00000288007	CHB	0.427184	0.111005	0.446602	CHS.Chag.SpermFunction	match
chr1:212649295-212798601	212738835	rs3806460	0.404762	0.36853	0.428571	ENSG00000288007	ENSG00000288007	Cambodian	0.3	0.276562	0.35	CHS.Chag.SpermFunction	match
chr1:212649295-212798601	212738835	rs3806460	0.404762	0.36853	0.428571	ENSG00000288007	ENSG00000288007	Colombian	0.5	0.526157	0.642857	CHS.Chag.SpermFunction	match
chr1:212649295-212798601	212738835	rs3806460	0.404762	0.36853	0.428571	ENSG00000288007	ENSG00000288007	Dai	0.277778	0.186806	0.277778	CHS.Chag.SpermFunction	match
chr1:212649295-212798601	212738835	rs3806460	0.404762	0.36853	0.428571	ENSG00000288007	ENSG00000288007	Daur	0.444444	0.317938	0.444444	CHS.Chag.SpermFunction	match
chr1:212649295-212798601	212738835	rs3806460	0.404762	0.36853	0.428571	ENSG00000288007	ENSG00000288007	Hezhen	0.388889	0.258454	0.388889	CHS.Chag.SpermFunction	match
chr1:212649295-212798601	212738835	rs3806460	0.404762	0.36853	0.428571	ENSG00000288007	ENSG00000288007	JPT	0.27451	0.225703	0.284314	CHS.Chag.SpermFunction	match
chr1:212649295-212798601	212738835	rs3806460	0.404762	0.36853	0.428571	ENSG00000288007	ENSG00000288007	Japanese	0.339286	0.233705	0.357143	CHS.Chag.SpermFunction	match
chr1:212649295-212798601	212738835	rs3806460	0.404762	0.36853	0.428571	ENSG00000288007	ENSG00000288007	KHV	0.30303	0.284731	0.328283	CHS.Chag.SpermFunction	match
chr1:212649295-212798601	212738835	rs3806460	0.404762	0.36853	0.428571	ENSG00000288007	ENSG00000288007	Karitiana	0.416667	0.328767	0.541667	CHS.Chag.SpermFunction	match
chr1:212649295-212798601	212738835	rs3806460	0.404762	0.36853	0.428571	ENSG00000288007	ENSG00000288007	MXL	0.28125	0.245811	0.28125	CHS.Chag.SpermFunction	match
chr1:212649295-212798601	212738835	rs3806460	0.404762	0.36853	0.428571	ENSG00000288007	ENSG00000288007	Maya	0.547619	0.540241	0.666667	CHS.Chag.SpermFunction	match
chr1:212649295-212798601	212738835	rs3806460	0.404762	0.36853	0.428571	ENSG00000288007	ENSG00000288007	Miao	0.4	0.407627	0.45	CHS.Chag.SpermFunction	match
chr1:212649295-212798601	212738835	rs3806460	0.404762	0.36853	0.428571	ENSG00000288007	ENSG00000288007	Mongola	0.4	0.305556	0.4	CHS.Chag.SpermFunction	match
chr1:212649295-212798601	212738835	rs3806460	0.404762	0.36853	0.428571	ENSG00000288007	ENSG00000288007	Naxi	0.5	0.45873	0.5	CHS.Chag.SpermFunction	match
chr1:212649295-212798601	212738835	rs3806460	0.404762	0.36853	0.428571	ENSG00000288007	ENSG00000288007	PEL	0.417647	0.421541	0.511765	CHS.Chag.SpermFunction	match
chr1:212649295-212798601	212738835	rs3806460	0.404762	0.36853	0.428571	ENSG00000288007	ENSG00000288007	Pima	0.464286	0.349207	0.571429	CHS.Chag.SpermFunction	match
chr1:212649295-212798601	212738835	rs3806460	0.404762	0.36853	0.428571	ENSG00000288007	ENSG00000288007	Surui	0.75	0.75	0.75	CHS.Chag.SpermFunction	match
chr1:212649295-212798601	212738835	rs3806460	0.404762	0.36853	0.428571	ENSG00000288007	ENSG00000288007	Tu	0.3125	0.200868	0.375	CHS.Chag.SpermFunction	match
chr1:212649295-212798601	212738835	rs3806460	0.404762	0.36853	0.428571	ENSG00000288007	ENSG00000288007	Uygur	0.25	0.239943	0.25	CHS.Chag.SpermFunction	match
chr1:212649295-212798601	212738835	rs3806460	0.404762	0.36853	0.428571	ENSG00000288007	ENSG00000288007	Xibo	0.277778	0.0918274	0.333333	CHS.Chag.SpermFunction	match
chr1:212649295-212798601	212738835	rs3806460	0.404762	0.36853	0.428571	ENSG00000288007	ENSG00000288007	Yakut	0.26	0.272857	0.3	CHS.Chag.SpermFunction	match
chr1:212649295-212798601	212741763	rs11119974	0.404762	0.36853	0.428571	ATF3	ENSG00000162772	CHB	0.427184	0.111005	0.446602	CHS.Chag.SpermFunction	match
chr1:212649295-212798601	212741763	rs11119974	0.404762	0.36853	0.428571	ATF3	ENSG00000162772	Cambodian	0.3	0.276562	0.35	CHS.Chag.SpermFunction	match
chr1:212649295-212798601	212741763	rs11119974	0.404762	0.36853	0.428571	ATF3	ENSG00000162772	Colombian	0.5	0.526157	0.642857	CHS.Chag.SpermFunction	match
chr1:212649295-212798601	212741763	rs11119974	0.404762	0.36853	0.428571	ATF3	ENSG00000162772	Dai	0.277778	0.186806	0.277778	CHS.Chag.SpermFunction	match
chr1:212649295-212798601	212741763	rs11119974	0.404762	0.36853	0.428571	ATF3	ENSG00000162772	Daur	0.444444	0.317938	0.444444	CHS.Chag.SpermFunction	match
chr1:212649295-212798601	212741763	rs11119974	0.404762	0.36853	0.428571	ATF3	ENSG00000162772	Hezhen	0.388889	0.258454	0.388889	CHS.Chag.SpermFunction	match
chr1:212649295-212798601	212741763	rs11119974	0.404762	0.36853	0.428571	ATF3	ENSG00000162772	JPT	0.27451	0.225703	0.284314	CHS.Chag.SpermFunction	match
chr1:212649295-212798601	212741763	rs11119974	0.404762	0.36853	0.428571	ATF3	ENSG00000162772	Japanese	0.339286	0.233705	0.357143	CHS.Chag.SpermFunction	match
chr1:212649295-212798601	212741763	rs11119974	0.404762	0.36853	0.428571	ATF3	ENSG00000162772	KHV	0.30303	0.284731	0.328283	CHS.Chag.SpermFunction	match
chr1:212649295-212798601	212741763	rs11119974	0.404762	0.36853	0.428571	ATF3	ENSG00000162772	Karitiana	0.416667	0.328767	0.541667	CHS.Chag.SpermFunction	match
chr1:212649295-212798601	212741763	rs11119974	0.404762	0.36853	0.428571	ATF3	ENSG00000162772	MXL	0.28125	0.245811	0.28125	CHS.Chag.SpermFunction	match
chr1:212649295-212798601	212741763	rs11119974	0.404762	0.36853	0.428571	ATF3	ENSG00000162772	Maya	0.547619	0.540241	0.666667	CHS.Chag.SpermFunction	match
chr1:212649295-212798601	212741763	rs11119974	0.404762	0.36853	0.428571	ATF3	ENSG00000162772	Miao	0.4	0.407627	0.45	CHS.Chag.SpermFunction	match
chr1:212649295-212798601	212741763	rs11119974	0.404762	0.36853	0.428571	ATF3	ENSG00000162772	Mongola	0.4	0.305556	0.4	CHS.Chag.SpermFunction	match
chr1:212649295-212798601	212741763	rs11119974	0.404762	0.36853	0.428571	ATF3	ENSG00000162772	Naxi	0.5	0.45873	0.5	CHS.Chag.SpermFunction	match
chr1:212649295-212798601	212741763	rs11119974	0.404762	0.36853	0.428571	ATF3	ENSG00000162772	PEL	0.417647	0.421541	0.511765	CHS.Chag.SpermFunction	match
chr1:212649295-212798601	212741763	rs11119974	0.404762	0.36853	0.428571	ATF3	ENSG00000162772	Pima	0.464286	0.349207	0.571429	CHS.Chag.SpermFunction	match
chr1:212649295-212798601	212741763	rs11119974	0.404762	0.36853	0.428571	ATF3	ENSG00000162772	Surui	0.75	0.75	0.75	CHS.Chag.SpermFunction	match
chr1:212649295-212798601	212741763	rs11119974	0.404762	0.36853	0.428571	ATF3	ENSG00000162772	Tu	0.3125	0.200868	0.375	CHS.Chag.SpermFunction	match
chr1:212649295-212798601	212741763	rs11119974	0.404762	0.36853	0.428571	ATF3	ENSG00000162772	Uygur	0.25	0.239943	0.25	CHS.Chag.SpermFunction	match
chr1:212649295-212798601	212741763	rs11119974	0.404762	0.36853	0.428571	ATF3	ENSG00000162772	Xibo	0.277778	0.0918274	0.333333	CHS.Chag.SpermFunction	match
chr1:212649295-212798601	212741763	rs11119974	0.404762	0.36853	0.428571	ATF3	ENSG00000162772	Yakut	0.26	0.272857	0.3	CHS.Chag.SpermFunction	match
chr1:212649295-212798601	212742400	rs10863980	0.404762	0.36853	0.428571	ATF3	ENSG00000162772	CHB	0.427184	0.111005	0.446602	CHS.Chag.SpermFunction	match
chr1:212649295-212798601	212742400	rs10863980	0.404762	0.36853	0.428571	ATF3	ENSG00000162772	Cambodian	0.3	0.276562	0.35	CHS.Chag.SpermFunction	match
chr1:212649295-212798601	212742400	rs10863980	0.404762	0.36853	0.428571	ATF3	ENSG00000162772	Colombian	0.5	0.526157	0.642857	CHS.Chag.SpermFunction	match
chr1:212649295-212798601	212742400	rs10863980	0.404762	0.36853	0.428571	ATF3	ENSG00000162772	Dai	0.277778	0.186806	0.277778	CHS.Chag.SpermFunction	match
chr1:212649295-212798601	212742400	rs10863980	0.404762	0.36853	0.428571	ATF3	ENSG00000162772	Daur	0.444444	0.317938	0.444444	CHS.Chag.SpermFunction	match
chr1:212649295-212798601	212742400	rs10863980	0.404762	0.36853	0.428571	ATF3	ENSG00000162772	Hezhen	0.388889	0.258454	0.388889	CHS.Chag.SpermFunction	match
chr1:212649295-212798601	212742400	rs10863980	0.404762	0.36853	0.428571	ATF3	ENSG00000162772	JPT	0.27451	0.225703	0.284314	CHS.Chag.SpermFunction	match
chr1:212649295-212798601	212742400	rs10863980	0.404762	0.36853	0.428571	ATF3	ENSG00000162772	Japanese	0.339286	0.233705	0.357143	CHS.Chag.SpermFunction	match
chr1:212649295-212798601	212742400	rs10863980	0.404762	0.36853	0.428571	ATF3	ENSG00000162772	KHV	0.30303	0.284731	0.328283	CHS.Chag.SpermFunction	match
chr1:212649295-212798601	212742400	rs10863980	0.404762	0.36853	0.428571	ATF3	ENSG00000162772	Karitiana	0.416667	0.328767	0.541667	CHS.Chag.SpermFunction	match
chr1:212649295-212798601	212742400	rs10863980	0.404762	0.36853	0.428571	ATF3	ENSG00000162772	MXL	0.28125	0.245811	0.28125	CHS.Chag.SpermFunction	match
chr1:212649295-212798601	212742400	rs10863980	0.404762	0.36853	0.428571	ATF3	ENSG00000162772	Maya	0.547619	0.540241	0.666667	CHS.Chag.SpermFunction	match
chr1:212649295-212798601	212742400	rs10863980	0.404762	0.36853	0.428571	ATF3	ENSG00000162772	Miao	0.4	0.407627	0.45	CHS.Chag.SpermFunction	match
chr1:212649295-212798601	212742400	rs10863980	0.404762	0.36853	0.428571	ATF3	ENSG00000162772	Mongola	0.4	0.305556	0.4	CHS.Chag.SpermFunction	match
chr1:212649295-212798601	212742400	rs10863980	0.404762	0.36853	0.428571	ATF3	ENSG00000162772	Naxi	0.5	0.45873	0.5	CHS.Chag.SpermFunction	match
chr1:212649295-212798601	212742400	rs10863980	0.404762	0.36853	0.428571	ATF3	ENSG00000162772	PEL	0.417647	0.421541	0.511765	CHS.Chag.SpermFunction	match
chr1:212649295-212798601	212742400	rs10863980	0.404762	0.36853	0.428571	ATF3	ENSG00000162772	Pima	0.464286	0.349207	0.571429	CHS.Chag.SpermFunction	match
chr1:212649295-212798601	212742400	rs10863980	0.404762	0.36853	0.428571	ATF3	ENSG00000162772	Surui	0.75	0.75	0.75	CHS.Chag.SpermFunction	match
chr1:212649295-212798601	212742400	rs10863980	0.404762	0.36853	0.428571	ATF3	ENSG00000162772	Tu	0.3125	0.200868	0.375	CHS.Chag.SpermFunction	match
chr1:212649295-212798601	212742400	rs10863980	0.404762	0.36853	0.428571	ATF3	ENSG00000162772	Uygur	0.25	0.239943	0.25	CHS.Chag.SpermFunction	match
chr1:212649295-212798601	212742400	rs10863980	0.404762	0.36853	0.428571	ATF3	ENSG00000162772	Xibo	0.277778	0.0918274	0.333333	CHS.Chag.SpermFunction	match
chr1:212649295-212798601	212742400	rs10863980	0.404762	0.36853	0.428571	ATF3	ENSG00000162772	Yakut	0.26	0.272857	0.3	CHS.Chag.SpermFunction	match
chr1:212649295-212798601	212742675	rs4951613	0.404762	0.36853	0.428571	ATF3	ENSG00000162772	CHB	0.427184	0.111005	0.446602	CHS.Chag.SpermFunction	match
chr1:212649295-212798601	212742675	rs4951613	0.404762	0.36853	0.428571	ATF3	ENSG00000162772	Cambodian	0.3	0.276562	0.35	CHS.Chag.SpermFunction	match
chr1:212649295-212798601	212742675	rs4951613	0.404762	0.36853	0.428571	ATF3	ENSG00000162772	Colombian	0.5	0.526157	0.642857	CHS.Chag.SpermFunction	match
chr1:212649295-212798601	212742675	rs4951613	0.404762	0.36853	0.428571	ATF3	ENSG00000162772	Dai	0.277778	0.186806	0.277778	CHS.Chag.SpermFunction	match
chr1:212649295-212798601	212742675	rs4951613	0.404762	0.36853	0.428571	ATF3	ENSG00000162772	Daur	0.444444	0.317938	0.444444	CHS.Chag.SpermFunction	match
chr1:212649295-212798601	212742675	rs4951613	0.404762	0.36853	0.428571	ATF3	ENSG00000162772	Hezhen	0.388889	0.258454	0.388889	CHS.Chag.SpermFunction	match
chr1:212649295-212798601	212742675	rs4951613	0.404762	0.36853	0.428571	ATF3	ENSG00000162772	JPT	0.27451	0.225703	0.284314	CHS.Chag.SpermFunction	match
chr1:212649295-212798601	212742675	rs4951613	0.404762	0.36853	0.428571	ATF3	ENSG00000162772	Japanese	0.339286	0.233705	0.357143	CHS.Chag.SpermFunction	match
chr1:212649295-212798601	212742675	rs4951613	0.404762	0.36853	0.428571	ATF3	ENSG00000162772	KHV	0.30303	0.284731	0.328283	CHS.Chag.SpermFunction	match
chr1:212649295-212798601	212742675	rs4951613	0.404762	0.36853	0.428571	ATF3	ENSG00000162772	Karitiana	0.416667	0.328767	0.541667	CHS.Chag.SpermFunction	match
chr1:212649295-212798601	212742675	rs4951613	0.404762	0.36853	0.428571	ATF3	ENSG00000162772	MXL	0.28125	0.245811	0.28125	CHS.Chag.SpermFunction	match
chr1:212649295-212798601	212742675	rs4951613	0.404762	0.36853	0.428571	ATF3	ENSG00000162772	Maya	0.547619	0.540241	0.666667	CHS.Chag.SpermFunction	match
chr1:212649295-212798601	212742675	rs4951613	0.404762	0.36853	0.428571	ATF3	ENSG00000162772	Miao	0.4	0.407627	0.45	CHS.Chag.SpermFunction	match
chr1:212649295-212798601	212742675	rs4951613	0.404762	0.36853	0.428571	ATF3	ENSG00000162772	Mongola	0.4	0.305556	0.4	CHS.Chag.SpermFunction	match
chr1:212649295-212798601	212742675	rs4951613	0.404762	0.36853	0.428571	ATF3	ENSG00000162772	Naxi	0.5	0.45873	0.5	CHS.Chag.SpermFunction	match
chr1:212649295-212798601	212742675	rs4951613	0.404762	0.36853	0.428571	ATF3	ENSG00000162772	PEL	0.417647	0.421541	0.511765	CHS.Chag.SpermFunction	match
chr1:212649295-212798601	212742675	rs4951613	0.404762	0.36853	0.428571	ATF3	ENSG00000162772	Pima	0.464286	0.349207	0.571429	CHS.Chag.SpermFunction	match
chr1:212649295-212798601	212742675	rs4951613	0.404762	0.36853	0.428571	ATF3	ENSG00000162772	Surui	0.75	0.75	0.75	CHS.Chag.SpermFunction	match
chr1:212649295-212798601	212742675	rs4951613	0.404762	0.36853	0.428571	ATF3	ENSG00000162772	Tu	0.3125	0.200868	0.375	CHS.Chag.SpermFunction	match
chr1:212649295-212798601	212742675	rs4951613	0.404762	0.36853	0.428571	ATF3	ENSG00000162772	Uygur	0.25	0.239943	0.25	CHS.Chag.SpermFunction	match
chr1:212649295-212798601	212742675	rs4951613	0.404762	0.36853	0.428571	ATF3	ENSG00000162772	Xibo	0.277778	0.0918274	0.333333	CHS.Chag.SpermFunction	match
chr1:212649295-212798601	212742675	rs4951613	0.404762	0.36853	0.428571	ATF3	ENSG00000162772	Yakut	0.26	0.272857	0.3	CHS.Chag.SpermFunction	match
chr1:212649295-212798601	212744370	rs12038766	0.404762	0.36853	0.428571	ATF3	ENSG00000162772	CHB	0.427184	0.111005	0.446602	CHS.Chag.SpermFunction	match
chr1:212649295-212798601	212744370	rs12038766	0.404762	0.36853	0.428571	ATF3	ENSG00000162772	Colombian	0.5	0.526157	0.642857	CHS.Chag.SpermFunction	match
chr1:212649295-212798601	212744370	rs12038766	0.404762	0.36853	0.428571	ATF3	ENSG00000162772	Dai	0.277778	0.186806	0.277778	CHS.Chag.SpermFunction	match
chr1:212649295-212798601	212744370	rs12038766	0.404762	0.36853	0.428571	ATF3	ENSG00000162772	Daur	0.444444	0.317938	0.444444	CHS.Chag.SpermFunction	match
chr1:212649295-212798601	212744370	rs12038766	0.404762	0.36853	0.428571	ATF3	ENSG00000162772	Hezhen	0.388889	0.258454	0.388889	CHS.Chag.SpermFunction	match
chr1:212649295-212798601	212744370	rs12038766	0.404762	0.36853	0.428571	ATF3	ENSG00000162772	JPT	0.27451	0.225703	0.284314	CHS.Chag.SpermFunction	match
chr1:212649295-212798601	212744370	rs12038766	0.404762	0.36853	0.428571	ATF3	ENSG00000162772	Japanese	0.339286	0.233705	0.357143	CHS.Chag.SpermFunction	match
chr1:212649295-212798601	212744370	rs12038766	0.404762	0.36853	0.428571	ATF3	ENSG00000162772	KHV	0.30303	0.284731	0.328283	CHS.Chag.SpermFunction	match
chr1:212649295-212798601	212744370	rs12038766	0.404762	0.36853	0.428571	ATF3	ENSG00000162772	Karitiana	0.416667	0.328767	0.541667	CHS.Chag.SpermFunction	match
chr1:212649295-212798601	212744370	rs12038766	0.404762	0.36853	0.428571	ATF3	ENSG00000162772	MXL	0.28125	0.245811	0.28125	CHS.Chag.SpermFunction	match
chr1:212649295-212798601	212744370	rs12038766	0.404762	0.36853	0.428571	ATF3	ENSG00000162772	Miao	0.4	0.407627	0.45	CHS.Chag.SpermFunction	match
chr1:212649295-212798601	212744370	rs12038766	0.404762	0.36853	0.428571	ATF3	ENSG00000162772	Mongola	0.4	0.305556	0.4	CHS.Chag.SpermFunction	match
chr1:212649295-212798601	212744370	rs12038766	0.404762	0.36853	0.428571	ATF3	ENSG00000162772	Naxi	0.5	0.45873	0.5	CHS.Chag.SpermFunction	match
chr1:212649295-212798601	212744370	rs12038766	0.404762	0.36853	0.428571	ATF3	ENSG00000162772	PEL	0.417647	0.421541	0.511765	CHS.Chag.SpermFunction	match
chr1:212649295-212798601	212744370	rs12038766	0.404762	0.36853	0.428571	ATF3	ENSG00000162772	Pima	0.464286	0.349207	0.571429	CHS.Chag.SpermFunction	match
chr1:212649295-212798601	212744370	rs12038766	0.404762	0.36853	0.428571	ATF3	ENSG00000162772	Surui	0.75	0.75	0.75	CHS.Chag.SpermFunction	match
chr1:212649295-212798601	212744370	rs12038766	0.404762	0.36853	0.428571	ATF3	ENSG00000162772	Tu	0.3125	0.200868	0.375	CHS.Chag.SpermFunction	match
chr1:212649295-212798601	212744370	rs12038766	0.404762	0.36853	0.428571	ATF3	ENSG00000162772	Uygur	0.25	0.239943	0.25	CHS.Chag.SpermFunction	match
chr1:212649295-212798601	212744370	rs12038766	0.404762	0.36853	0.428571	ATF3	ENSG00000162772	Xibo	0.277778	0.0918274	0.333333	CHS.Chag.SpermFunction	match
chr1:212649295-212798601	212744370	rs12038766	0.404762	0.36853	0.428571	ATF3	ENSG00000162772	Yakut	0.26	0.272857	0.3	CHS.Chag.SpermFunction	match
chr1:212649295-212798601	212747722	rs11119975	0.404762	0.36853	0.428571	ATF3	ENSG00000162772	CHB	0.427184	0.111005	0.446602	CHS.Chag.SpermFunction	match
chr1:212649295-212798601	212747722	rs11119975	0.404762	0.36853	0.428571	ATF3	ENSG00000162772	Colombian	0.5	0.526157	0.642857	CHS.Chag.SpermFunction	match
chr1:212649295-212798601	212747722	rs11119975	0.404762	0.36853	0.428571	ATF3	ENSG00000162772	Dai	0.277778	0.186806	0.277778	CHS.Chag.SpermFunction	match
chr1:212649295-212798601	212747722	rs11119975	0.404762	0.36853	0.428571	ATF3	ENSG00000162772	Daur	0.444444	0.317938	0.444444	CHS.Chag.SpermFunction	match
chr1:212649295-212798601	212747722	rs11119975	0.404762	0.36853	0.428571	ATF3	ENSG00000162772	Hezhen	0.388889	0.258454	0.388889	CHS.Chag.SpermFunction	match
chr1:212649295-212798601	212747722	rs11119975	0.404762	0.36853	0.428571	ATF3	ENSG00000162772	JPT	0.27451	0.225703	0.284314	CHS.Chag.SpermFunction	match
chr1:212649295-212798601	212747722	rs11119975	0.404762	0.36853	0.428571	ATF3	ENSG00000162772	Japanese	0.321429	0.233705	0.357143	CHS.Chag.SpermFunction	match
chr1:212649295-212798601	212747722	rs11119975	0.404762	0.36853	0.428571	ATF3	ENSG00000162772	KHV	0.30303	0.284731	0.328283	CHS.Chag.SpermFunction	match
chr1:212649295-212798601	212747722	rs11119975	0.404762	0.36853	0.428571	ATF3	ENSG00000162772	Karitiana	0.416667	0.328767	0.541667	CHS.Chag.SpermFunction	match
chr1:212649295-212798601	212747722	rs11119975	0.404762	0.36853	0.428571	ATF3	ENSG00000162772	MXL	0.273438	0.245811	0.28125	CHS.Chag.SpermFunction	match
chr1:212649295-212798601	212747722	rs11119975	0.404762	0.36853	0.428571	ATF3	ENSG00000162772	Maya	0.547619	0.540241	0.666667	CHS.Chag.SpermFunction	match
chr1:212649295-212798601	212747722	rs11119975	0.404762	0.36853	0.428571	ATF3	ENSG00000162772	Miao	0.4	0.407627	0.45	CHS.Chag.SpermFunction	match
chr1:212649295-212798601	212747722	rs11119975	0.404762	0.36853	0.428571	ATF3	ENSG00000162772	Mongola	0.4	0.305556	0.4	CHS.Chag.SpermFunction	match
chr1:212649295-212798601	212747722	rs11119975	0.404762	0.36853	0.428571	ATF3	ENSG00000162772	Naxi	0.5	0.45873	0.5	CHS.Chag.SpermFunction	match
chr1:212649295-212798601	212747722	rs11119975	0.404762	0.36853	0.428571	ATF3	ENSG00000162772	PEL	0.411765	0.421541	0.511765	CHS.Chag.SpermFunction	match
chr1:212649295-212798601	212747722	rs11119975	0.404762	0.36853	0.428571	ATF3	ENSG00000162772	Pima	0.464286	0.349207	0.571429	CHS.Chag.SpermFunction	match
chr1:212649295-212798601	212747722	rs11119975	0.404762	0.36853	0.428571	ATF3	ENSG00000162772	Surui	0.75	0.75	0.75	CHS.Chag.SpermFunction	match
chr1:212649295-212798601	212747722	rs11119975	0.404762	0.36853	0.428571	ATF3	ENSG00000162772	Tu	0.3125	0.200868	0.375	CHS.Chag.SpermFunction	match
chr1:212649295-212798601	212747722	rs11119975	0.404762	0.36853	0.428571	ATF3	ENSG00000162772	Xibo	0.277778	0.0918274	0.333333	CHS.Chag.SpermFunction	match
chr1:212649295-212798601	212747722	rs11119975	0.404762	0.36853	0.428571	ATF3	ENSG00000162772	Yakut	0.26	0.272857	0.3	CHS.Chag.SpermFunction	match
chr2:80112543-80191563	80138563	rs75620740	0.404762	0.365079	0.428571	CTNNA2	ENSG00000066032	Colombian	0.214286	0.120101	0.214286	Maya.Chag.SpermFunction	match
chr2:80112543-80191563	80138563	rs75620740	0.404762	0.365079	0.428571	CTNNA2	ENSG00000066032	MXL	0.203125	0.0860822	0.210938	Maya.Chag.SpermFunction	match
chr2:80112543-80191563	80138563	rs75620740	0.404762	0.365079	0.428571	CTNNA2	ENSG00000066032	PEL	0.341176	0.137469	0.341176	Maya.Chag.SpermFunction	match
chr2:80112543-80191563	80138563	rs75620740	0.404762	0.365079	0.428571	CTNNA2	ENSG00000066032	Pima	0.5	0.338028	0.571429	Maya.Chag.SpermFunction	match
chr2:80112543-80191563	80138563	rs75620740	0.404762	0.365079	0.428571	CTNNA2	ENSG00000066032	Surui	0.375	0.410227	0.5	Maya.Chag.SpermFunction	match
chr2:80112543-80191563	80138563	rs75620740	0.404762	0.365079	0.428571	CTNNA2	ENSG00000066032	Xibo	0.277778	0.25	0.388889	Maya.Chag.SpermFunction	match
chr2:80112543-80191563	80139148	rs76789478	0.404762	0.365079	0.428571	CTNNA2	ENSG00000066032	Colombian	0.214286	0.120101	0.214286	Maya.Chag.SpermFunction	match
chr2:80112543-80191563	80139148	rs76789478	0.404762	0.365079	0.428571	CTNNA2	ENSG00000066032	MXL	0.203125	0.0860822	0.210938	Maya.Chag.SpermFunction	match
chr2:80112543-80191563	80139148	rs76789478	0.404762	0.365079	0.428571	CTNNA2	ENSG00000066032	PEL	0.341176	0.137469	0.341176	Maya.Chag.SpermFunction	match
chr2:80112543-80191563	80139148	rs76789478	0.404762	0.365079	0.428571	CTNNA2	ENSG00000066032	Pima	0.5	0.338028	0.571429	Maya.Chag.SpermFunction	match
chr2:80112543-80191563	80139148	rs76789478	0.404762	0.365079	0.428571	CTNNA2	ENSG00000066032	Surui	0.375	0.410227	0.5	Maya.Chag.SpermFunction	match
chr2:80112543-80191563	80139148	rs76789478	0.404762	0.365079	0.428571	CTNNA2	ENSG00000066032	Xibo	0.277778	0.25	0.388889	Maya.Chag.SpermFunction	match
chr2:80112543-80191563	80139586	rs117093465	0.404762	0.365079	0.428571	CTNNA2	ENSG00000066032	Colombian	0.214286	0.120101	0.214286	Maya.Chag.SpermFunction	match
chr2:80112543-80191563	80139586	rs117093465	0.404762	0.365079	0.428571	CTNNA2	ENSG00000066032	MXL	0.203125	0.0860822	0.210938	Maya.Chag.SpermFunction	match
chr2:80112543-80191563	80139586	rs117093465	0.404762	0.365079	0.428571	CTNNA2	ENSG00000066032	PEL	0.341176	0.137469	0.341176	Maya.Chag.SpermFunction	match
chr2:80112543-80191563	80139586	rs117093465	0.404762	0.365079	0.428571	CTNNA2	ENSG00000066032	Pima	0.5	0.338028	0.571429	Maya.Chag.SpermFunction	match
chr2:80112543-80191563	80139586	rs117093465	0.404762	0.365079	0.428571	CTNNA2	ENSG00000066032	Surui	0.375	0.410227	0.5	Maya.Chag.SpermFunction	match
chr2:80112543-80191563	80139586	rs117093465	0.404762	0.365079	0.428571	CTNNA2	ENSG00000066032	Xibo	0.277778	0.25	0.388889	Maya.Chag.SpermFunction	match
chr2:80112543-80191563	80140362	rs76725697	0.404762	0.365079	0.428571	CTNNA2	ENSG00000066032	Colombian	0.214286	0.120101	0.214286	Maya.Chag.SpermFunction	match
chr2:80112543-80191563	80140362	rs76725697	0.404762	0.365079	0.428571	CTNNA2	ENSG00000066032	MXL	0.203125	0.0860822	0.210938	Maya.Chag.SpermFunction	match
chr2:80112543-80191563	80140362	rs76725697	0.404762	0.365079	0.428571	CTNNA2	ENSG00000066032	PEL	0.341176	0.137469	0.341176	Maya.Chag.SpermFunction	match
chr2:80112543-80191563	80140362	rs76725697	0.404762	0.365079	0.428571	CTNNA2	ENSG00000066032	Pima	0.5	0.338028	0.571429	Maya.Chag.SpermFunction	match
chr2:80112543-80191563	80140362	rs76725697	0.404762	0.365079	0.428571	CTNNA2	ENSG00000066032	Surui	0.375	0.410227	0.5	Maya.Chag.SpermFunction	match
chr2:80112543-80191563	80140362	rs76725697	0.404762	0.365079	0.428571	CTNNA2	ENSG00000066032	Xibo	0.277778	0.25	0.388889	Maya.Chag.SpermFunction	match
chr2:80112543-80191563	80142633	rs75452894	0.404762	0.365079	0.428571	CTNNA2	ENSG00000066032	Colombian	0.214286	0.120101	0.214286	Maya.Chag.SpermFunction	match
chr2:80112543-80191563	80142633	rs75452894	0.404762	0.365079	0.428571	CTNNA2	ENSG00000066032	MXL	0.203125	0.0860822	0.210938	Maya.Chag.SpermFunction	match
chr2:80112543-80191563	80142633	rs75452894	0.404762	0.365079	0.428571	CTNNA2	ENSG00000066032	PEL	0.341176	0.137469	0.341176	Maya.Chag.SpermFunction	match
chr2:80112543-80191563	80142633	rs75452894	0.404762	0.365079	0.428571	CTNNA2	ENSG00000066032	Pima	0.5	0.338028	0.571429	Maya.Chag.SpermFunction	match
chr2:80112543-80191563	80142633	rs75452894	0.404762	0.365079	0.428571	CTNNA2	ENSG00000066032	Surui	0.375	0.410227	0.5	Maya.Chag.SpermFunction	match
chr2:80112543-80191563	80142633	rs75452894	0.404762	0.365079	0.428571	CTNNA2	ENSG00000066032	Xibo	0.277778	0.25	0.388889	Maya.Chag.SpermFunction	match
chr2:80112543-80191563	80143431	rs75940863	0.404762	0.365079	0.428571	CTNNA2	ENSG00000066032	Colombian	0.214286	0.120101	0.214286	Maya.Chag.SpermFunction	match
chr2:80112543-80191563	80143431	rs75940863	0.404762	0.365079	0.428571	CTNNA2	ENSG00000066032	MXL	0.203125	0.0860822	0.210938	Maya.Chag.SpermFunction	match
chr2:80112543-80191563	80143431	rs75940863	0.404762	0.365079	0.428571	CTNNA2	ENSG00000066032	PEL	0.341176	0.137469	0.341176	Maya.Chag.SpermFunction	match
chr2:80112543-80191563	80143431	rs75940863	0.404762	0.365079	0.428571	CTNNA2	ENSG00000066032	Pima	0.5	0.338028	0.571429	Maya.Chag.SpermFunction	match
chr2:80112543-80191563	80143431	rs75940863	0.404762	0.365079	0.428571	CTNNA2	ENSG00000066032	Surui	0.375	0.410227	0.5	Maya.Chag.SpermFunction	match
chr2:80112543-80191563	80143431	rs75940863	0.404762	0.365079	0.428571	CTNNA2	ENSG00000066032	Xibo	0.277778	0.25	0.388889	Maya.Chag.SpermFunction	match
chr2:80112543-80191563	80167682	rs17018175	0.404762	0.365079	0.428571	CTNNA2	ENSG00000066032	PEL	0.288235	0.137469	0.341176	Maya.Chag.SpermFunction	match
chr2:80112543-80191563	80167682	rs17018175	0.404762	0.365079	0.428571	CTNNA2	ENSG00000066032	Pima	0.571429	0.338028	0.571429	Maya.Chag.SpermFunction	match
chr2:80112543-80191563	80167682	rs17018175	0.404762	0.365079	0.428571	CTNNA2	ENSG00000066032	Surui	0.3125	0.410227	0.5	Maya.Chag.SpermFunction	match
chr2:80112543-80191563	80167682	rs17018175	0.404762	0.365079	0.428571	CTNNA2	ENSG00000066032	Xibo	0.222222	0.25	0.388889	Maya.Chag.SpermFunction	match
chr2:80112543-80191563	80170341	rs117437373	0.404762	0.365079	0.428571	CTNNA2	ENSG00000066032	PEL	0.288235	0.137469	0.341176	Maya.Chag.SpermFunction	match
chr2:80112543-80191563	80170341	rs117437373	0.404762	0.365079	0.428571	CTNNA2	ENSG00000066032	Pima	0.571429	0.338028	0.571429	Maya.Chag.SpermFunction	match
chr2:80112543-80191563	80170341	rs117437373	0.404762	0.365079	0.428571	CTNNA2	ENSG00000066032	Surui	0.3125	0.410227	0.5	Maya.Chag.SpermFunction	match
chr2:80112543-80191563	80170341	rs117437373	0.404762	0.365079	0.428571	CTNNA2	ENSG00000066032	Xibo	0.222222	0.25	0.388889	Maya.Chag.SpermFunction	match
chr5:171298-701329	405576	rs55929184	0.404762	0.322251	0.452381	ENSG00000214278	ENSG00000214278	Adygei	0.205882	0.111258	0.205882	Maya.Chag.SpermFunction	match
chr5:171298-701329	405576	rs55929184	0.404762	0.322251	0.452381	ENSG00000214278	ENSG00000214278	BEB	0.226744	0.149262	0.267442	Maya.Chag.SpermFunction	match
chr5:171298-701329	405576	rs55929184	0.404762	0.322251	0.452381	ENSG00000214278	ENSG00000214278	Basque	0.26087	0.18627	0.391304	Maya.Chag.SpermFunction	match
chr5:171298-701329	405576	rs55929184	0.404762	0.322251	0.452381	ENSG00000214278	ENSG00000214278	CEU	0.340206	0.168332	0.448454	Maya.Chag.SpermFunction	match
chr5:171298-701329	405576	rs55929184	0.404762	0.322251	0.452381	ENSG00000214278	ENSG00000214278	CLM	0.23913	0.123357	0.255435	Maya.Chag.SpermFunction	match
chr5:171298-701329	405576	rs55929184	0.404762	0.322251	0.452381	ENSG00000214278	ENSG00000214278	FIN	0.341837	0.182411	0.438776	Maya.Chag.SpermFunction	match
chr5:171298-701329	405576	rs55929184	0.404762	0.322251	0.452381	ENSG00000214278	ENSG00000214278	French	0.333333	0.179846	0.425926	Maya.Chag.SpermFunction	match
chr5:171298-701329	405576	rs55929184	0.404762	0.322251	0.452381	ENSG00000214278	ENSG00000214278	GBR	0.416667	0.197053	0.5	Maya.Chag.SpermFunction	match
chr5:171298-701329	405576	rs55929184	0.404762	0.322251	0.452381	ENSG00000214278	ENSG00000214278	GIH	0.203883	0.115344	0.276699	Maya.Chag.SpermFunction	match
chr5:171298-701329	405576	rs55929184	0.404762	0.322251	0.452381	ENSG00000214278	ENSG00000214278	Hazara	0.25	0.158724	0.275	Maya.Chag.SpermFunction	match
chr5:171298-701329	405576	rs55929184	0.404762	0.322251	0.452381	ENSG00000214278	ENSG00000214278	IBS	0.3125	0.15943	0.389423	Maya.Chag.SpermFunction	match
chr5:171298-701329	405576	rs55929184	0.404762	0.322251	0.452381	ENSG00000214278	ENSG00000214278	Italian	0.363636	0.222768	0.409091	Maya.Chag.SpermFunction	match
chr5:171298-701329	405576	rs55929184	0.404762	0.322251	0.452381	ENSG00000214278	ENSG00000214278	Kalash	0.391304	0.211488	0.391304	Maya.Chag.SpermFunction	match
chr5:171298-701329	405576	rs55929184	0.404762	0.322251	0.452381	ENSG00000214278	ENSG00000214278	MXL	0.296875	0.146004	0.304688	Maya.Chag.SpermFunction	match
chr5:171298-701329	405576	rs55929184	0.404762	0.322251	0.452381	ENSG00000214278	ENSG00000214278	PUR	0.211538	0.115423	0.274038	Maya.Chag.SpermFunction	match
chr5:171298-701329	405576	rs55929184	0.404762	0.322251	0.452381	ENSG00000214278	ENSG00000214278	Pima	0.392857	0.356607	0.428571	Maya.Chag.SpermFunction	match
chr5:171298-701329	405576	rs55929184	0.404762	0.322251	0.452381	ENSG00000214278	ENSG00000214278	Russian	0.32	0.174197	0.4	Maya.Chag.SpermFunction	match
chr5:171298-701329	405576	rs55929184	0.404762	0.322251	0.452381	ENSG00000214278	ENSG00000214278	Sardinian	0.222222	0.115399	0.314815	Maya.Chag.SpermFunction	match
chr5:171298-701329	405576	rs55929184	0.404762	0.322251	0.452381	ENSG00000214278	ENSG00000214278	Surui	0.3125	0.391279	0.75	Maya.Chag.SpermFunction	match
chr5:171298-701329	405576	rs55929184	0.404762	0.322251	0.452381	ENSG00000214278	ENSG00000214278	TSI	0.257282	0.124222	0.281553	Maya.Chag.SpermFunction	match
chr5:171298-701329	405576	rs55929184	0.404762	0.322251	0.452381	ENSG00000214278	ENSG00000214278	Tuscan	0.375	0.28732	0.5625	Maya.Chag.SpermFunction	match
chr5:171298-701329	405576	rs55929184	0.404762	0.322251	0.452381	ENSG00000214278	ENSG00000214278	Tu	0.375	0.187938	0.5625	Maya.Chag.SpermFunction	match
chr5:171298-701329	405576	rs55929184	0.404762	0.322251	0.452381	ENSG00000214278	ENSG00000214278	Uygur	0.25	0.152778	0.333333	Maya.Chag.SpermFunction	match
chr5:171298-701329	408529	rs11742006	0.404762	0.322251	0.452381	ENSG00000214278	ENSG00000214278	Adygei	0.205882	0.111258	0.205882	Maya.Chag.SpermFunction	match
chr5:171298-701329	408529	rs11742006	0.404762	0.322251	0.452381	ENSG00000214278	ENSG00000214278	BEB	0.226744	0.149262	0.267442	Maya.Chag.SpermFunction	match
chr5:171298-701329	408529	rs11742006	0.404762	0.322251	0.452381	ENSG00000214278	ENSG00000214278	Balochi	0.23913	0.138331	0.326087	Maya.Chag.SpermFunction	match
chr5:171298-701329	408529	rs11742006	0.404762	0.322251	0.452381	ENSG00000214278	ENSG00000214278	Basque	0.26087	0.18627	0.391304	Maya.Chag.SpermFunction	match
chr5:171298-701329	408529	rs11742006	0.404762	0.322251	0.452381	ENSG00000214278	ENSG00000214278	CEU	0.340206	0.168332	0.448454	Maya.Chag.SpermFunction	match
chr5:171298-701329	408529	rs11742006	0.404762	0.322251	0.452381	ENSG00000214278	ENSG00000214278	CLM	0.244565	0.123357	0.255435	Maya.Chag.SpermFunction	match
chr5:171298-701329	408529	rs11742006	0.404762	0.322251	0.452381	ENSG00000214278	ENSG00000214278	FIN	0.346939	0.182411	0.438776	Maya.Chag.SpermFunction	match
chr5:171298-701329	408529	rs11742006	0.404762	0.322251	0.452381	ENSG00000214278	ENSG00000214278	French	0.333333	0.179846	0.425926	Maya.Chag.SpermFunction	match
chr5:171298-701329	408529	rs11742006	0.404762	0.322251	0.452381	ENSG00000214278	ENSG00000214278	GBR	0.427778	0.197053	0.5	Maya.Chag.SpermFunction	match
chr5:171298-701329	408529	rs11742006	0.404762	0.322251	0.452381	ENSG00000214278	ENSG00000214278	GIH	0.203883	0.115344	0.276699	Maya.Chag.SpermFunction	match
chr5:171298-701329	408529	rs11742006	0.404762	0.322251	0.452381	ENSG00000214278	ENSG00000214278	Hazara	0.25	0.158724	0.275	Maya.Chag.SpermFunction	match
chr5:171298-701329	408529	rs11742006	0.404762	0.322251	0.452381	ENSG00000214278	ENSG00000214278	IBS	0.3125	0.15943	0.389423	Maya.Chag.SpermFunction	match
chr5:171298-701329	408529	rs11742006	0.404762	0.322251	0.452381	ENSG00000214278	ENSG00000214278	Italian	0.363636	0.222768	0.409091	Maya.Chag.SpermFunction	match
chr5:171298-701329	408529	rs11742006	0.404762	0.322251	0.452381	ENSG00000214278	ENSG00000214278	Kalash	0.391304	0.211488	0.391304	Maya.Chag.SpermFunction	match
chr5:171298-701329	408529	rs11742006	0.404762	0.322251	0.452381	ENSG00000214278	ENSG00000214278	MXL	0.296875	0.146004	0.304688	Maya.Chag.SpermFunction	match
chr5:171298-701329	408529	rs11742006	0.404762	0.322251	0.452381	ENSG00000214278	ENSG00000214278	PUR	0.221154	0.115423	0.274038	Maya.Chag.SpermFunction	match
chr5:171298-701329	408529	rs11742006	0.404762	0.322251	0.452381	ENSG00000214278	ENSG00000214278	Pima	0.392857	0.356607	0.428571	Maya.Chag.SpermFunction	match
chr5:171298-701329	408529	rs11742006	0.404762	0.322251	0.452381	ENSG00000214278	ENSG00000214278	Russian	0.32	0.174197	0.4	Maya.Chag.SpermFunction	match
chr5:171298-701329	408529	rs11742006	0.404762	0.322251	0.452381	ENSG00000214278	ENSG00000214278	Sardinian	0.222222	0.115399	0.314815	Maya.Chag.SpermFunction	match
chr5:171298-701329	408529	rs11742006	0.404762	0.322251	0.452381	ENSG00000214278	ENSG00000214278	Surui	0.3125	0.391279	0.75	Maya.Chag.SpermFunction	match
chr5:171298-701329	408529	rs11742006	0.404762	0.322251	0.452381	ENSG00000214278	ENSG00000214278	TSI	0.252427	0.124222	0.281553	Maya.Chag.SpermFunction	match
chr5:171298-701329	408529	rs11742006	0.404762	0.322251	0.452381	ENSG00000214278	ENSG00000214278	Tuscan	0.375	0.28732	0.5625	Maya.Chag.SpermFunction	match
chr5:171298-701329	408529	rs11742006	0.404762	0.322251	0.452381	ENSG00000214278	ENSG00000214278	Tu	0.375	0.187938	0.5625	Maya.Chag.SpermFunction	match
chr5:171298-701329	408529	rs11742006	0.404762	0.322251	0.452381	ENSG00000214278	ENSG00000214278	Uygur	0.25	0.152778	0.333333	Maya.Chag.SpermFunction	match
chr5:171298-701329	410943	rs11745246	0.404762	0.322251	0.452381	AHRR	ENSG00000063438	Adygei	0.205882	0.111258	0.205882	Maya.Chag.SpermFunction	match
chr5:171298-701329	410943	rs11745246	0.404762	0.322251	0.452381	AHRR	ENSG00000063438	BEB	0.226744	0.149262	0.267442	Maya.Chag.SpermFunction	match
chr5:171298-701329	410943	rs11745246	0.404762	0.322251	0.452381	AHRR	ENSG00000063438	Balochi	0.23913	0.138331	0.326087	Maya.Chag.SpermFunction	match
chr5:171298-701329	410943	rs11745246	0.404762	0.322251	0.452381	AHRR	ENSG00000063438	Basque	0.26087	0.18627	0.391304	Maya.Chag.SpermFunction	match
chr5:171298-701329	410943	rs11745246	0.404762	0.322251	0.452381	AHRR	ENSG00000063438	CEU	0.340206	0.168332	0.448454	Maya.Chag.SpermFunction	match
chr5:171298-701329	410943	rs11745246	0.404762	0.322251	0.452381	AHRR	ENSG00000063438	CLM	0.244565	0.123357	0.255435	Maya.Chag.SpermFunction	match
chr5:171298-701329	410943	rs11745246	0.404762	0.322251	0.452381	AHRR	ENSG00000063438	FIN	0.346939	0.182411	0.438776	Maya.Chag.SpermFunction	match
chr5:171298-701329	410943	rs11745246	0.404762	0.322251	0.452381	AHRR	ENSG00000063438	French	0.333333	0.179846	0.425926	Maya.Chag.SpermFunction	match
chr5:171298-701329	410943	rs11745246	0.404762	0.322251	0.452381	AHRR	ENSG00000063438	GBR	0.427778	0.197053	0.5	Maya.Chag.SpermFunction	match
chr5:171298-701329	410943	rs11745246	0.404762	0.322251	0.452381	AHRR	ENSG00000063438	GIH	0.203883	0.115344	0.276699	Maya.Chag.SpermFunction	match
chr5:171298-701329	410943	rs11745246	0.404762	0.322251	0.452381	AHRR	ENSG00000063438	Hazara	0.25	0.158724	0.275	Maya.Chag.SpermFunction	match
chr5:171298-701329	410943	rs11745246	0.404762	0.322251	0.452381	AHRR	ENSG00000063438	IBS	0.3125	0.15943	0.389423	Maya.Chag.SpermFunction	match
chr5:171298-701329	410943	rs11745246	0.404762	0.322251	0.452381	AHRR	ENSG00000063438	Italian	0.363636	0.222768	0.409091	Maya.Chag.SpermFunction	match
chr5:171298-701329	410943	rs11745246	0.404762	0.322251	0.452381	AHRR	ENSG00000063438	Kalash	0.391304	0.211488	0.391304	Maya.Chag.SpermFunction	match
chr5:171298-701329	410943	rs11745246	0.404762	0.322251	0.452381	AHRR	ENSG00000063438	MXL	0.296875	0.146004	0.304688	Maya.Chag.SpermFunction	match
chr5:171298-701329	410943	rs11745246	0.404762	0.322251	0.452381	AHRR	ENSG00000063438	PUR	0.221154	0.115423	0.274038	Maya.Chag.SpermFunction	match
chr5:171298-701329	410943	rs11745246	0.404762	0.322251	0.452381	AHRR	ENSG00000063438	Pima	0.392857	0.356607	0.428571	Maya.Chag.SpermFunction	match
chr5:171298-701329	410943	rs11745246	0.404762	0.322251	0.452381	AHRR	ENSG00000063438	Russian	0.32	0.174197	0.4	Maya.Chag.SpermFunction	match
chr5:171298-701329	410943	rs11745246	0.404762	0.322251	0.452381	AHRR	ENSG00000063438	Sardinian	0.222222	0.115399	0.314815	Maya.Chag.SpermFunction	match
chr5:171298-701329	410943	rs11745246	0.404762	0.322251	0.452381	AHRR	ENSG00000063438	Surui	0.3125	0.391279	0.75	Maya.Chag.SpermFunction	match
chr5:171298-701329	410943	rs11745246	0.404762	0.322251	0.452381	AHRR	ENSG00000063438	TSI	0.252427	0.124222	0.281553	Maya.Chag.SpermFunction	match
chr5:171298-701329	410943	rs11745246	0.404762	0.322251	0.452381	AHRR	ENSG00000063438	Tuscan	0.375	0.28732	0.5625	Maya.Chag.SpermFunction	match
chr5:171298-701329	410943	rs11745246	0.404762	0.322251	0.452381	AHRR	ENSG00000063438	Tu	0.375	0.187938	0.5625	Maya.Chag.SpermFunction	match
chr5:171298-701329	410943	rs11745246	0.404762	0.322251	0.452381	AHRR	ENSG00000063438	Uygur	0.25	0.152778	0.333333	Maya.Chag.SpermFunction	match
chr5:171298-701329	411361	rs17562461	0.404762	0.322251	0.452381	AHRR	ENSG00000063438	Adygei	0.205882	0.111258	0.205882	Maya.Chag.SpermFunction	match
chr5:171298-701329	411361	rs17562461	0.404762	0.322251	0.452381	AHRR	ENSG00000063438	BEB	0.226744	0.149262	0.267442	Maya.Chag.SpermFunction	match
chr5:171298-701329	411361	rs17562461	0.404762	0.322251	0.452381	AHRR	ENSG00000063438	Balochi	0.23913	0.138331	0.326087	Maya.Chag.SpermFunction	match
chr5:171298-701329	411361	rs17562461	0.404762	0.322251	0.452381	AHRR	ENSG00000063438	Basque	0.26087	0.18627	0.391304	Maya.Chag.SpermFunction	match
chr5:171298-701329	411361	rs17562461	0.404762	0.322251	0.452381	AHRR	ENSG00000063438	CEU	0.340206	0.168332	0.448454	Maya.Chag.SpermFunction	match
chr5:171298-701329	411361	rs17562461	0.404762	0.322251	0.452381	AHRR	ENSG00000063438	CLM	0.244565	0.123357	0.255435	Maya.Chag.SpermFunction	match
chr5:171298-701329	411361	rs17562461	0.404762	0.322251	0.452381	AHRR	ENSG00000063438	FIN	0.346939	0.182411	0.438776	Maya.Chag.SpermFunction	match
chr5:171298-701329	411361	rs17562461	0.404762	0.322251	0.452381	AHRR	ENSG00000063438	French	0.333333	0.179846	0.425926	Maya.Chag.SpermFunction	match
chr5:171298-701329	411361	rs17562461	0.404762	0.322251	0.452381	AHRR	ENSG00000063438	GBR	0.427778	0.197053	0.5	Maya.Chag.SpermFunction	match
chr5:171298-701329	411361	rs17562461	0.404762	0.322251	0.452381	AHRR	ENSG00000063438	GIH	0.203883	0.115344	0.276699	Maya.Chag.SpermFunction	match
chr5:171298-701329	411361	rs17562461	0.404762	0.322251	0.452381	AHRR	ENSG00000063438	Hazara	0.25	0.158724	0.275	Maya.Chag.SpermFunction	match
chr5:171298-701329	411361	rs17562461	0.404762	0.322251	0.452381	AHRR	ENSG00000063438	IBS	0.3125	0.15943	0.389423	Maya.Chag.SpermFunction	match
chr5:171298-701329	411361	rs17562461	0.404762	0.322251	0.452381	AHRR	ENSG00000063438	Italian	0.363636	0.222768	0.409091	Maya.Chag.SpermFunction	match
chr5:171298-701329	411361	rs17562461	0.404762	0.322251	0.452381	AHRR	ENSG00000063438	Kalash	0.391304	0.211488	0.391304	Maya.Chag.SpermFunction	match
chr5:171298-701329	411361	rs17562461	0.404762	0.322251	0.452381	AHRR	ENSG00000063438	MXL	0.296875	0.146004	0.304688	Maya.Chag.SpermFunction	match
chr5:171298-701329	411361	rs17562461	0.404762	0.322251	0.452381	AHRR	ENSG00000063438	PUR	0.221154	0.115423	0.274038	Maya.Chag.SpermFunction	match
chr5:171298-701329	411361	rs17562461	0.404762	0.322251	0.452381	AHRR	ENSG00000063438	Pima	0.392857	0.356607	0.428571	Maya.Chag.SpermFunction	match
chr5:171298-701329	411361	rs17562461	0.404762	0.322251	0.452381	AHRR	ENSG00000063438	Russian	0.32	0.174197	0.4	Maya.Chag.SpermFunction	match
chr5:171298-701329	411361	rs17562461	0.404762	0.322251	0.452381	AHRR	ENSG00000063438	Sardinian	0.222222	0.115399	0.314815	Maya.Chag.SpermFunction	match
chr5:171298-701329	411361	rs17562461	0.404762	0.322251	0.452381	AHRR	ENSG00000063438	Surui	0.3125	0.391279	0.75	Maya.Chag.SpermFunction	match
chr5:171298-701329	411361	rs17562461	0.404762	0.322251	0.452381	AHRR	ENSG00000063438	TSI	0.252427	0.124222	0.281553	Maya.Chag.SpermFunction	match
chr5:171298-701329	411361	rs17562461	0.404762	0.322251	0.452381	AHRR	ENSG00000063438	Tuscan	0.375	0.28732	0.5625	Maya.Chag.SpermFunction	match
chr5:171298-701329	411361	rs17562461	0.404762	0.322251	0.452381	AHRR	ENSG00000063438	Tu	0.375	0.187938	0.5625	Maya.Chag.SpermFunction	match
chr5:171298-701329	411361	rs17562461	0.404762	0.322251	0.452381	AHRR	ENSG00000063438	Uygur	0.25	0.152778	0.333333	Maya.Chag.SpermFunction	match
chr5:171298-701329	413591	rs11744075	0.404762	0.322251	0.452381	AHRR	ENSG00000063438	BEB	0.226744	0.149262	0.267442	Maya.Chag.SpermFunction	match
chr5:171298-701329	413591	rs11744075	0.404762	0.322251	0.452381	AHRR	ENSG00000063438	Balochi	0.26087	0.138331	0.326087	Maya.Chag.SpermFunction	match
chr5:171298-701329	413591	rs11744075	0.404762	0.322251	0.452381	AHRR	ENSG00000063438	Basque	0.26087	0.18627	0.391304	Maya.Chag.SpermFunction	match
chr5:171298-701329	413591	rs11744075	0.404762	0.322251	0.452381	AHRR	ENSG00000063438	CEU	0.340206	0.168332	0.448454	Maya.Chag.SpermFunction	match
chr5:171298-701329	413591	rs11744075	0.404762	0.322251	0.452381	AHRR	ENSG00000063438	CLM	0.255435	0.123357	0.255435	Maya.Chag.SpermFunction	match
chr5:171298-701329	413591	rs11744075	0.404762	0.322251	0.452381	AHRR	ENSG00000063438	FIN	0.362245	0.182411	0.438776	Maya.Chag.SpermFunction	match
chr5:171298-701329	413591	rs11744075	0.404762	0.322251	0.452381	AHRR	ENSG00000063438	French	0.333333	0.179846	0.425926	Maya.Chag.SpermFunction	match
chr5:171298-701329	413591	rs11744075	0.404762	0.322251	0.452381	AHRR	ENSG00000063438	GBR	0.433333	0.197053	0.5	Maya.Chag.SpermFunction	match
chr5:171298-701329	413591	rs11744075	0.404762	0.322251	0.452381	AHRR	ENSG00000063438	GIH	0.213592	0.115344	0.276699	Maya.Chag.SpermFunction	match
chr5:171298-701329	413591	rs11744075	0.404762	0.322251	0.452381	AHRR	ENSG00000063438	Hazara	0.25	0.158724	0.275	Maya.Chag.SpermFunction	match
chr5:171298-701329	413591	rs11744075	0.404762	0.322251	0.452381	AHRR	ENSG00000063438	IBS	0.346154	0.15943	0.389423	Maya.Chag.SpermFunction	match
chr5:171298-701329	413591	rs11744075	0.404762	0.322251	0.452381	AHRR	ENSG00000063438	Italian	0.363636	0.222768	0.409091	Maya.Chag.SpermFunction	match
chr5:171298-701329	413591	rs11744075	0.404762	0.322251	0.452381	AHRR	ENSG00000063438	Kalash	0.391304	0.211488	0.391304	Maya.Chag.SpermFunction	match
chr5:171298-701329	413591	rs11744075	0.404762	0.322251	0.452381	AHRR	ENSG00000063438	MXL	0.304688	0.146004	0.304688	Maya.Chag.SpermFunction	match
chr5:171298-701329	413591	rs11744075	0.404762	0.322251	0.452381	AHRR	ENSG00000063438	PJL	0.2	0.121228	0.236842	Maya.Chag.SpermFunction	match
chr5:171298-701329	413591	rs11744075	0.404762	0.322251	0.452381	AHRR	ENSG00000063438	PUR	0.245192	0.115423	0.274038	Maya.Chag.SpermFunction	match
chr5:171298-701329	413591	rs11744075	0.404762	0.322251	0.452381	AHRR	ENSG00000063438	Pima	0.392857	0.356607	0.428571	Maya.Chag.SpermFunction	match
chr5:171298-701329	413591	rs11744075	0.404762	0.322251	0.452381	AHRR	ENSG00000063438	Russian	0.32	0.174197	0.4	Maya.Chag.SpermFunction	match
chr5:171298-701329	413591	rs11744075	0.404762	0.322251	0.452381	AHRR	ENSG00000063438	Sardinian	0.240741	0.115399	0.314815	Maya.Chag.SpermFunction	match
chr5:171298-701329	413591	rs11744075	0.404762	0.322251	0.452381	AHRR	ENSG00000063438	Surui	0.3125	0.391279	0.75	Maya.Chag.SpermFunction	match
chr5:171298-701329	413591	rs11744075	0.404762	0.322251	0.452381	AHRR	ENSG00000063438	TSI	0.262136	0.124222	0.281553	Maya.Chag.SpermFunction	match
chr5:171298-701329	413591	rs11744075	0.404762	0.322251	0.452381	AHRR	ENSG00000063438	Tuscan	0.375	0.28732	0.5625	Maya.Chag.SpermFunction	match
chr5:171298-701329	413591	rs11744075	0.404762	0.322251	0.452381	AHRR	ENSG00000063438	Tu	0.375	0.187938	0.5625	Maya.Chag.SpermFunction	match
chr5:171298-701329	413591	rs11744075	0.404762	0.322251	0.452381	AHRR	ENSG00000063438	Uygur	0.25	0.152778	0.333333	Maya.Chag.SpermFunction	match
chr5:171298-701329	416118	rs56279338	0.404762	0.322251	0.452381	AHRR	ENSG00000063438	BEB	0.238372	0.149262	0.267442	Maya.Chag.SpermFunction	match
chr5:171298-701329	416118	rs56279338	0.404762	0.322251	0.452381	AHRR	ENSG00000063438	Basque	0.282609	0.18627	0.391304	Maya.Chag.SpermFunction	match
chr5:171298-701329	416118	rs56279338	0.404762	0.322251	0.452381	AHRR	ENSG00000063438	Burusho	0.3125	0.109507	0.354167	Maya.Chag.SpermFunction	match
chr5:171298-701329	416118	rs56279338	0.404762	0.322251	0.452381	AHRR	ENSG00000063438	CEU	0.360825	0.168332	0.448454	Maya.Chag.SpermFunction	match
chr5:171298-701329	416118	rs56279338	0.404762	0.322251	0.452381	AHRR	ENSG00000063438	CLM	0.222826	0.123357	0.255435	Maya.Chag.SpermFunction	match
chr5:171298-701329	416118	rs56279338	0.404762	0.322251	0.452381	AHRR	ENSG00000063438	FIN	0.392857	0.182411	0.438776	Maya.Chag.SpermFunction	match
chr5:171298-701329	416118	rs56279338	0.404762	0.322251	0.452381	AHRR	ENSG00000063438	French	0.333333	0.179846	0.425926	Maya.Chag.SpermFunction	match
chr5:171298-701329	416118	rs56279338	0.404762	0.322251	0.452381	AHRR	ENSG00000063438	GBR	0.45	0.197053	0.5	Maya.Chag.SpermFunction	match
chr5:171298-701329	416118	rs56279338	0.404762	0.322251	0.452381	AHRR	ENSG00000063438	GIH	0.228155	0.115344	0.276699	Maya.Chag.SpermFunction	match
chr5:171298-701329	416118	rs56279338	0.404762	0.322251	0.452381	AHRR	ENSG00000063438	Hazara	0.225	0.158724	0.275	Maya.Chag.SpermFunction	match
chr5:171298-701329	416118	rs56279338	0.404762	0.322251	0.452381	AHRR	ENSG00000063438	IBS	0.346154	0.15943	0.389423	Maya.Chag.SpermFunction	match
chr5:171298-701329	416118	rs56279338	0.404762	0.322251	0.452381	AHRR	ENSG00000063438	Italian	0.363636	0.222768	0.409091	Maya.Chag.SpermFunction	match
chr5:171298-701329	416118	rs56279338	0.404762	0.322251	0.452381	AHRR	ENSG00000063438	Kalash	0.282609	0.211488	0.391304	Maya.Chag.SpermFunction	match
chr5:171298-701329	416118	rs56279338	0.404762	0.322251	0.452381	AHRR	ENSG00000063438	MXL	0.257813	0.146004	0.304688	Maya.Chag.SpermFunction	match
chr5:171298-701329	416118	rs56279338	0.404762	0.322251	0.452381	AHRR	ENSG00000063438	Makrani	0.217391	0.0952101	0.217391	Maya.Chag.SpermFunction	match
chr5:171298-701329	416118	rs56279338	0.404762	0.322251	0.452381	AHRR	ENSG00000063438	Orcadian	0.333333	0.183376	0.366667	Maya.Chag.SpermFunction	match
chr5:171298-701329	416118	rs56279338	0.404762	0.322251	0.452381	AHRR	ENSG00000063438	PUR	0.211538	0.115423	0.274038	Maya.Chag.SpermFunction	match
chr5:171298-701329	416118	rs56279338	0.404762	0.322251	0.452381	AHRR	ENSG00000063438	Pima	0.392857	0.356607	0.428571	Maya.Chag.SpermFunction	match
chr5:171298-701329	416118	rs56279338	0.404762	0.322251	0.452381	AHRR	ENSG00000063438	Russian	0.3	0.174197	0.4	Maya.Chag.SpermFunction	match
chr5:171298-701329	416118	rs56279338	0.404762	0.322251	0.452381	AHRR	ENSG00000063438	Sardinian	0.222222	0.115399	0.314815	Maya.Chag.SpermFunction	match
chr5:171298-701329	416118	rs56279338	0.404762	0.322251	0.452381	AHRR	ENSG00000063438	Surui	0.3125	0.391279	0.75	Maya.Chag.SpermFunction	match
chr5:171298-701329	416118	rs56279338	0.404762	0.322251	0.452381	AHRR	ENSG00000063438	TSI	0.242718	0.124222	0.281553	Maya.Chag.SpermFunction	match
chr5:171298-701329	416118	rs56279338	0.404762	0.322251	0.452381	AHRR	ENSG00000063438	Tuscan	0.375	0.28732	0.5625	Maya.Chag.SpermFunction	match
chr5:171298-701329	416118	rs56279338	0.404762	0.322251	0.452381	AHRR	ENSG00000063438	Tu	0.375	0.187938	0.5625	Maya.Chag.SpermFunction	match
chr5:171298-701329	416672	rs72711365	0.404762	0.322251	0.452381	AHRR	ENSG00000063438	BEB	0.244186	0.149262	0.267442	Maya.Chag.SpermFunction	match
chr5:171298-701329	416672	rs72711365	0.404762	0.322251	0.452381	AHRR	ENSG00000063438	Basque	0.282609	0.18627	0.391304	Maya.Chag.SpermFunction	match
chr5:171298-701329	416672	rs72711365	0.404762	0.322251	0.452381	AHRR	ENSG00000063438	Burusho	0.3125	0.109507	0.354167	Maya.Chag.SpermFunction	match
chr5:171298-701329	416672	rs72711365	0.404762	0.322251	0.452381	AHRR	ENSG00000063438	CEU	0.360825	0.168332	0.448454	Maya.Chag.SpermFunction	match
chr5:171298-701329	416672	rs72711365	0.404762	0.322251	0.452381	AHRR	ENSG00000063438	CLM	0.222826	0.123357	0.255435	Maya.Chag.SpermFunction	match
chr5:171298-701329	416672	rs72711365	0.404762	0.322251	0.452381	AHRR	ENSG00000063438	FIN	0.392857	0.182411	0.438776	Maya.Chag.SpermFunction	match
chr5:171298-701329	416672	rs72711365	0.404762	0.322251	0.452381	AHRR	ENSG00000063438	French	0.333333	0.179846	0.425926	Maya.Chag.SpermFunction	match
chr5:171298-701329	416672	rs72711365	0.404762	0.322251	0.452381	AHRR	ENSG00000063438	GBR	0.45	0.197053	0.5	Maya.Chag.SpermFunction	match
chr5:171298-701329	416672	rs72711365	0.404762	0.322251	0.452381	AHRR	ENSG00000063438	GIH	0.228155	0.115344	0.276699	Maya.Chag.SpermFunction	match
chr5:171298-701329	416672	rs72711365	0.404762	0.322251	0.452381	AHRR	ENSG00000063438	Hazara	0.225	0.158724	0.275	Maya.Chag.SpermFunction	match
chr5:171298-701329	416672	rs72711365	0.404762	0.322251	0.452381	AHRR	ENSG00000063438	IBS	0.346154	0.15943	0.389423	Maya.Chag.SpermFunction	match
chr5:171298-701329	416672	rs72711365	0.404762	0.322251	0.452381	AHRR	ENSG00000063438	Italian	0.363636	0.222768	0.409091	Maya.Chag.SpermFunction	match
chr5:171298-701329	416672	rs72711365	0.404762	0.322251	0.452381	AHRR	ENSG00000063438	Kalash	0.282609	0.211488	0.391304	Maya.Chag.SpermFunction	match
chr5:171298-701329	416672	rs72711365	0.404762	0.322251	0.452381	AHRR	ENSG00000063438	MXL	0.257813	0.146004	0.304688	Maya.Chag.SpermFunction	match
chr5:171298-701329	416672	rs72711365	0.404762	0.322251	0.452381	AHRR	ENSG00000063438	Makrani	0.217391	0.0952101	0.217391	Maya.Chag.SpermFunction	match
chr5:171298-701329	416672	rs72711365	0.404762	0.322251	0.452381	AHRR	ENSG00000063438	Orcadian	0.333333	0.183376	0.366667	Maya.Chag.SpermFunction	match
chr5:171298-701329	416672	rs72711365	0.404762	0.322251	0.452381	AHRR	ENSG00000063438	PUR	0.211538	0.115423	0.274038	Maya.Chag.SpermFunction	match
chr5:171298-701329	416672	rs72711365	0.404762	0.322251	0.452381	AHRR	ENSG00000063438	Pima	0.392857	0.356607	0.428571	Maya.Chag.SpermFunction	match
chr5:171298-701329	416672	rs72711365	0.404762	0.322251	0.452381	AHRR	ENSG00000063438	Russian	0.3	0.174197	0.4	Maya.Chag.SpermFunction	match
chr5:171298-701329	416672	rs72711365	0.404762	0.322251	0.452381	AHRR	ENSG00000063438	Sardinian	0.222222	0.115399	0.314815	Maya.Chag.SpermFunction	match
chr5:171298-701329	416672	rs72711365	0.404762	0.322251	0.452381	AHRR	ENSG00000063438	Surui	0.3125	0.391279	0.75	Maya.Chag.SpermFunction	match
chr5:171298-701329	416672	rs72711365	0.404762	0.322251	0.452381	AHRR	ENSG00000063438	TSI	0.247573	0.124222	0.281553	Maya.Chag.SpermFunction	match
chr5:171298-701329	416672	rs72711365	0.404762	0.322251	0.452381	AHRR	ENSG00000063438	Tuscan	0.375	0.28732	0.5625	Maya.Chag.SpermFunction	match
chr5:171298-701329	416672	rs72711365	0.404762	0.322251	0.452381	AHRR	ENSG00000063438	Tu	0.375	0.187938	0.5625	Maya.Chag.SpermFunction	match
chr5:171298-701329	418093	rs72711366	0.404762	0.322251	0.452381	AHRR	ENSG00000063438	Surui	0.3125	0.391279	0.75	Maya.Chag.SpermFunction	match
chr5:171298-701329	418494	rs72711367	0.404762	0.322251	0.452381	AHRR	ENSG00000063438	BEB	0.244186	0.149262	0.267442	Maya.Chag.SpermFunction	match
chr5:171298-701329	418494	rs72711367	0.404762	0.322251	0.452381	AHRR	ENSG00000063438	Basque	0.282609	0.18627	0.391304	Maya.Chag.SpermFunction	match
chr5:171298-701329	418494	rs72711367	0.404762	0.322251	0.452381	AHRR	ENSG00000063438	Burusho	0.3125	0.109507	0.354167	Maya.Chag.SpermFunction	match
chr5:171298-701329	418494	rs72711367	0.404762	0.322251	0.452381	AHRR	ENSG00000063438	CEU	0.360825	0.168332	0.448454	Maya.Chag.SpermFunction	match
chr5:171298-701329	418494	rs72711367	0.404762	0.322251	0.452381	AHRR	ENSG00000063438	CLM	0.222826	0.123357	0.255435	Maya.Chag.SpermFunction	match
chr5:171298-701329	418494	rs72711367	0.404762	0.322251	0.452381	AHRR	ENSG00000063438	FIN	0.392857	0.182411	0.438776	Maya.Chag.SpermFunction	match
chr5:171298-701329	418494	rs72711367	0.404762	0.322251	0.452381	AHRR	ENSG00000063438	French	0.333333	0.179846	0.425926	Maya.Chag.SpermFunction	match
chr5:171298-701329	418494	rs72711367	0.404762	0.322251	0.452381	AHRR	ENSG00000063438	GBR	0.45	0.197053	0.5	Maya.Chag.SpermFunction	match
chr5:171298-701329	418494	rs72711367	0.404762	0.322251	0.452381	AHRR	ENSG00000063438	GIH	0.228155	0.115344	0.276699	Maya.Chag.SpermFunction	match
chr5:171298-701329	418494	rs72711367	0.404762	0.322251	0.452381	AHRR	ENSG00000063438	Hazara	0.225	0.158724	0.275	Maya.Chag.SpermFunction	match
chr5:171298-701329	418494	rs72711367	0.404762	0.322251	0.452381	AHRR	ENSG00000063438	IBS	0.341346	0.15943	0.389423	Maya.Chag.SpermFunction	match
chr5:171298-701329	418494	rs72711367	0.404762	0.322251	0.452381	AHRR	ENSG00000063438	Italian	0.363636	0.222768	0.409091	Maya.Chag.SpermFunction	match
chr5:171298-701329	418494	rs72711367	0.404762	0.322251	0.452381	AHRR	ENSG00000063438	Kalash	0.282609	0.211488	0.391304	Maya.Chag.SpermFunction	match
chr5:171298-701329	418494	rs72711367	0.404762	0.322251	0.452381	AHRR	ENSG00000063438	MXL	0.257813	0.146004	0.304688	Maya.Chag.SpermFunction	match
chr5:171298-701329	418494	rs72711367	0.404762	0.322251	0.452381	AHRR	ENSG00000063438	Makrani	0.217391	0.0952101	0.217391	Maya.Chag.SpermFunction	match
chr5:171298-701329	418494	rs72711367	0.404762	0.322251	0.452381	AHRR	ENSG00000063438	Orcadian	0.333333	0.183376	0.366667	Maya.Chag.SpermFunction	match
chr5:171298-701329	418494	rs72711367	0.404762	0.322251	0.452381	AHRR	ENSG00000063438	PUR	0.211538	0.115423	0.274038	Maya.Chag.SpermFunction	match
chr5:171298-701329	418494	rs72711367	0.404762	0.322251	0.452381	AHRR	ENSG00000063438	Pima	0.392857	0.356607	0.428571	Maya.Chag.SpermFunction	match
chr5:171298-701329	418494	rs72711367	0.404762	0.322251	0.452381	AHRR	ENSG00000063438	Russian	0.3	0.174197	0.4	Maya.Chag.SpermFunction	match
chr5:171298-701329	418494	rs72711367	0.404762	0.322251	0.452381	AHRR	ENSG00000063438	Sardinian	0.222222	0.115399	0.314815	Maya.Chag.SpermFunction	match
chr5:171298-701329	418494	rs72711367	0.404762	0.322251	0.452381	AHRR	ENSG00000063438	Surui	0.3125	0.391279	0.75	Maya.Chag.SpermFunction	match
chr5:171298-701329	418494	rs72711367	0.404762	0.322251	0.452381	AHRR	ENSG00000063438	TSI	0.247573	0.124222	0.281553	Maya.Chag.SpermFunction	match
chr5:171298-701329	418494	rs72711367	0.404762	0.322251	0.452381	AHRR	ENSG00000063438	Tuscan	0.375	0.28732	0.5625	Maya.Chag.SpermFunction	match
chr5:171298-701329	418494	rs72711367	0.404762	0.322251	0.452381	AHRR	ENSG00000063438	Tu	0.375	0.187938	0.5625	Maya.Chag.SpermFunction	match
chr5:171298-701329	421193	rs67898037	0.404762	0.322251	0.452381	AHRR	ENSG00000063438	BEB	0.244186	0.149262	0.267442	Maya.Chag.SpermFunction	match
chr5:171298-701329	421193	rs67898037	0.404762	0.322251	0.452381	AHRR	ENSG00000063438	FIN	0.438776	0.182411	0.438776	Maya.Chag.SpermFunction	match
chr5:171298-701329	421193	rs67898037	0.404762	0.322251	0.452381	AHRR	ENSG00000063438	French	0.351852	0.179846	0.425926	Maya.Chag.SpermFunction	match
chr5:171298-701329	421193	rs67898037	0.404762	0.322251	0.452381	AHRR	ENSG00000063438	GIH	0.237864	0.115344	0.276699	Maya.Chag.SpermFunction	match
chr5:171298-701329	421193	rs67898037	0.404762	0.322251	0.452381	AHRR	ENSG00000063438	Hazara	0.225	0.158724	0.275	Maya.Chag.SpermFunction	match
chr5:171298-701329	421193	rs67898037	0.404762	0.322251	0.452381	AHRR	ENSG00000063438	Italian	0.363636	0.222768	0.409091	Maya.Chag.SpermFunction	match
chr5:171298-701329	421193	rs67898037	0.404762	0.322251	0.452381	AHRR	ENSG00000063438	Kalash	0.282609	0.211488	0.391304	Maya.Chag.SpermFunction	match
chr5:171298-701329	421193	rs67898037	0.404762	0.322251	0.452381	AHRR	ENSG00000063438	MXL	0.273438	0.146004	0.304688	Maya.Chag.SpermFunction	match
chr5:171298-701329	421193	rs67898037	0.404762	0.322251	0.452381	AHRR	ENSG00000063438	Makrani	0.217391	0.0952101	0.217391	Maya.Chag.SpermFunction	match
chr5:171298-701329	421193	rs67898037	0.404762	0.322251	0.452381	AHRR	ENSG00000063438	Orcadian	0.366667	0.183376	0.366667	Maya.Chag.SpermFunction	match
chr5:171298-701329	421193	rs67898037	0.404762	0.322251	0.452381	AHRR	ENSG00000063438	Surui	0.3125	0.391279	0.75	Maya.Chag.SpermFunction	match
chr5:171298-701329	421193	rs67898037	0.404762	0.322251	0.452381	AHRR	ENSG00000063438	Tuscan	0.375	0.28732	0.5625	Maya.Chag.SpermFunction	match
chr5:171298-701329	421193	rs67898037	0.404762	0.322251	0.452381	AHRR	ENSG00000063438	Tu	0.375	0.187938	0.5625	Maya.Chag.SpermFunction	match
chr5:171298-701329	421403	rs11741946	0.404762	0.322251	0.452381	AHRR	ENSG00000063438	BEB	0.238372	0.149262	0.267442	Maya.Chag.SpermFunction	match
chr5:171298-701329	421403	rs11741946	0.404762	0.322251	0.452381	AHRR	ENSG00000063438	Basque	0.282609	0.18627	0.391304	Maya.Chag.SpermFunction	match
chr5:171298-701329	421403	rs11741946	0.404762	0.322251	0.452381	AHRR	ENSG00000063438	Burusho	0.3125	0.109507	0.354167	Maya.Chag.SpermFunction	match
chr5:171298-701329	421403	rs11741946	0.404762	0.322251	0.452381	AHRR	ENSG00000063438	CEU	0.35567	0.168332	0.448454	Maya.Chag.SpermFunction	match
chr5:171298-701329	421403	rs11741946	0.404762	0.322251	0.452381	AHRR	ENSG00000063438	CLM	0.222826	0.123357	0.255435	Maya.Chag.SpermFunction	match
chr5:171298-701329	421403	rs11741946	0.404762	0.322251	0.452381	AHRR	ENSG00000063438	FIN	0.392857	0.182411	0.438776	Maya.Chag.SpermFunction	match
chr5:171298-701329	421403	rs11741946	0.404762	0.322251	0.452381	AHRR	ENSG00000063438	French	0.333333	0.179846	0.425926	Maya.Chag.SpermFunction	match
chr5:171298-701329	421403	rs11741946	0.404762	0.322251	0.452381	AHRR	ENSG00000063438	GBR	0.433333	0.197053	0.5	Maya.Chag.SpermFunction	match
chr5:171298-701329	421403	rs11741946	0.404762	0.322251	0.452381	AHRR	ENSG00000063438	GIH	0.228155	0.115344	0.276699	Maya.Chag.SpermFunction	match
chr5:171298-701329	421403	rs11741946	0.404762	0.322251	0.452381	AHRR	ENSG00000063438	Hazara	0.225	0.158724	0.275	Maya.Chag.SpermFunction	match
chr5:171298-701329	421403	rs11741946	0.404762	0.322251	0.452381	AHRR	ENSG00000063438	IBS	0.346154	0.15943	0.389423	Maya.Chag.SpermFunction	match
chr5:171298-701329	421403	rs11741946	0.404762	0.322251	0.452381	AHRR	ENSG00000063438	Italian	0.363636	0.222768	0.409091	Maya.Chag.SpermFunction	match
chr5:171298-701329	421403	rs11741946	0.404762	0.322251	0.452381	AHRR	ENSG00000063438	Kalash	0.282609	0.211488	0.391304	Maya.Chag.SpermFunction	match
chr5:171298-701329	421403	rs11741946	0.404762	0.322251	0.452381	AHRR	ENSG00000063438	MXL	0.257813	0.146004	0.304688	Maya.Chag.SpermFunction	match
chr5:171298-701329	421403	rs11741946	0.404762	0.322251	0.452381	AHRR	ENSG00000063438	Makrani	0.217391	0.0952101	0.217391	Maya.Chag.SpermFunction	match
chr5:171298-701329	421403	rs11741946	0.404762	0.322251	0.452381	AHRR	ENSG00000063438	PUR	0.211538	0.115423	0.274038	Maya.Chag.SpermFunction	match
chr5:171298-701329	421403	rs11741946	0.404762	0.322251	0.452381	AHRR	ENSG00000063438	Pima	0.392857	0.356607	0.428571	Maya.Chag.SpermFunction	match
chr5:171298-701329	421403	rs11741946	0.404762	0.322251	0.452381	AHRR	ENSG00000063438	Russian	0.3	0.174197	0.4	Maya.Chag.SpermFunction	match
chr5:171298-701329	421403	rs11741946	0.404762	0.322251	0.452381	AHRR	ENSG00000063438	Sardinian	0.203704	0.115399	0.314815	Maya.Chag.SpermFunction	match
chr5:171298-701329	421403	rs11741946	0.404762	0.322251	0.452381	AHRR	ENSG00000063438	Surui	0.3125	0.391279	0.75	Maya.Chag.SpermFunction	match
chr5:171298-701329	421403	rs11741946	0.404762	0.322251	0.452381	AHRR	ENSG00000063438	TSI	0.228155	0.124222	0.281553	Maya.Chag.SpermFunction	match
chr5:171298-701329	421403	rs11741946	0.404762	0.322251	0.452381	AHRR	ENSG00000063438	Tuscan	0.375	0.28732	0.5625	Maya.Chag.SpermFunction	match
chr5:171298-701329	421403	rs11741946	0.404762	0.322251	0.452381	AHRR	ENSG00000063438	Tu	0.375	0.187938	0.5625	Maya.Chag.SpermFunction	match
chr5:171298-701329	422178	rs11742144	0.404762	0.322251	0.452381	AHRR	ENSG00000063438	BEB	0.244186	0.149262	0.267442	Maya.Chag.SpermFunction	match
chr5:171298-701329	422178	rs11742144	0.404762	0.322251	0.452381	AHRR	ENSG00000063438	Basque	0.391304	0.18627	0.391304	Maya.Chag.SpermFunction	match
chr5:171298-701329	422178	rs11742144	0.404762	0.322251	0.452381	AHRR	ENSG00000063438	Burusho	0.3125	0.109507	0.354167	Maya.Chag.SpermFunction	match
chr5:171298-701329	422178	rs11742144	0.404762	0.322251	0.452381	AHRR	ENSG00000063438	CEU	0.427835	0.168332	0.448454	Maya.Chag.SpermFunction	match
chr5:171298-701329	422178	rs11742144	0.404762	0.322251	0.452381	AHRR	ENSG00000063438	CLM	0.228261	0.123357	0.255435	Maya.Chag.SpermFunction	match
chr5:171298-701329	422178	rs11742144	0.404762	0.322251	0.452381	AHRR	ENSG00000063438	FIN	0.423469	0.182411	0.438776	Maya.Chag.SpermFunction	match
chr5:171298-701329	422178	rs11742144	0.404762	0.322251	0.452381	AHRR	ENSG00000063438	French	0.425926	0.179846	0.425926	Maya.Chag.SpermFunction	match
chr5:171298-701329	422178	rs11742144	0.404762	0.322251	0.452381	AHRR	ENSG00000063438	GBR	0.488889	0.197053	0.5	Maya.Chag.SpermFunction	match
chr5:171298-701329	422178	rs11742144	0.404762	0.322251	0.452381	AHRR	ENSG00000063438	GIH	0.223301	0.115344	0.276699	Maya.Chag.SpermFunction	match
chr5:171298-701329	422178	rs11742144	0.404762	0.322251	0.452381	AHRR	ENSG00000063438	Hazara	0.225	0.158724	0.275	Maya.Chag.SpermFunction	match
chr5:171298-701329	422178	rs11742144	0.404762	0.322251	0.452381	AHRR	ENSG00000063438	IBS	0.379808	0.15943	0.389423	Maya.Chag.SpermFunction	match
chr5:171298-701329	422178	rs11742144	0.404762	0.322251	0.452381	AHRR	ENSG00000063438	Italian	0.409091	0.222768	0.409091	Maya.Chag.SpermFunction	match
chr5:171298-701329	422178	rs11742144	0.404762	0.322251	0.452381	AHRR	ENSG00000063438	Kalash	0.282609	0.211488	0.391304	Maya.Chag.SpermFunction	match
chr5:171298-701329	422178	rs11742144	0.404762	0.322251	0.452381	AHRR	ENSG00000063438	MXL	0.289063	0.146004	0.304688	Maya.Chag.SpermFunction	match
chr5:171298-701329	422178	rs11742144	0.404762	0.322251	0.452381	AHRR	ENSG00000063438	Makrani	0.217391	0.0952101	0.217391	Maya.Chag.SpermFunction	match
chr5:171298-701329	422178	rs11742144	0.404762	0.322251	0.452381	AHRR	ENSG00000063438	Orcadian	0.366667	0.183376	0.366667	Maya.Chag.SpermFunction	match
chr5:171298-701329	422178	rs11742144	0.404762	0.322251	0.452381	AHRR	ENSG00000063438	PJL	0.210526	0.121228	0.236842	Maya.Chag.SpermFunction	match
chr5:171298-701329	422178	rs11742144	0.404762	0.322251	0.452381	AHRR	ENSG00000063438	PUR	0.25	0.115423	0.274038	Maya.Chag.SpermFunction	match
chr5:171298-701329	422178	rs11742144	0.404762	0.322251	0.452381	AHRR	ENSG00000063438	Pima	0.428571	0.356607	0.428571	Maya.Chag.SpermFunction	match
chr5:171298-701329	422178	rs11742144	0.404762	0.322251	0.452381	AHRR	ENSG00000063438	Russian	0.36	0.174197	0.4	Maya.Chag.SpermFunction	match
chr5:171298-701329	422178	rs11742144	0.404762	0.322251	0.452381	AHRR	ENSG00000063438	Sardinian	0.314815	0.115399	0.314815	Maya.Chag.SpermFunction	match
chr5:171298-701329	422178	rs11742144	0.404762	0.322251	0.452381	AHRR	ENSG00000063438	Surui	0.3125	0.391279	0.75	Maya.Chag.SpermFunction	match
chr5:171298-701329	422178	rs11742144	0.404762	0.322251	0.452381	AHRR	ENSG00000063438	TSI	0.271845	0.124222	0.281553	Maya.Chag.SpermFunction	match
chr5:171298-701329	422178	rs11742144	0.404762	0.322251	0.452381	AHRR	ENSG00000063438	Tuscan	0.5625	0.28732	0.5625	Maya.Chag.SpermFunction	match
chr5:171298-701329	422178	rs11742144	0.404762	0.322251	0.452381	AHRR	ENSG00000063438	Tu	0.5625	0.187938	0.5625	Maya.Chag.SpermFunction	match
chr5:171298-701329	423169	rs56182240	0.404762	0.322251	0.452381	AHRR	ENSG00000063438	BEB	0.238372	0.149262	0.267442	Maya.Chag.SpermFunction	match
chr5:171298-701329	423169	rs56182240	0.404762	0.322251	0.452381	AHRR	ENSG00000063438	Basque	0.391304	0.18627	0.391304	Maya.Chag.SpermFunction	match
chr5:171298-701329	423169	rs56182240	0.404762	0.322251	0.452381	AHRR	ENSG00000063438	Burusho	0.3125	0.109507	0.354167	Maya.Chag.SpermFunction	match
chr5:171298-701329	423169	rs56182240	0.404762	0.322251	0.452381	AHRR	ENSG00000063438	CEU	0.43299	0.168332	0.448454	Maya.Chag.SpermFunction	match
chr5:171298-701329	423169	rs56182240	0.404762	0.322251	0.452381	AHRR	ENSG00000063438	CLM	0.233696	0.123357	0.255435	Maya.Chag.SpermFunction	match
chr5:171298-701329	423169	rs56182240	0.404762	0.322251	0.452381	AHRR	ENSG00000063438	FIN	0.428571	0.182411	0.438776	Maya.Chag.SpermFunction	match
chr5:171298-701329	423169	rs56182240	0.404762	0.322251	0.452381	AHRR	ENSG00000063438	French	0.425926	0.179846	0.425926	Maya.Chag.SpermFunction	match
chr5:171298-701329	423169	rs56182240	0.404762	0.322251	0.452381	AHRR	ENSG00000063438	GBR	0.488889	0.197053	0.5	Maya.Chag.SpermFunction	match
chr5:171298-701329	423169	rs56182240	0.404762	0.322251	0.452381	AHRR	ENSG00000063438	GIH	0.228155	0.115344	0.276699	Maya.Chag.SpermFunction	match
chr5:171298-701329	423169	rs56182240	0.404762	0.322251	0.452381	AHRR	ENSG00000063438	Hazara	0.225	0.158724	0.275	Maya.Chag.SpermFunction	match
chr5:171298-701329	423169	rs56182240	0.404762	0.322251	0.452381	AHRR	ENSG00000063438	IBS	0.384615	0.15943	0.389423	Maya.Chag.SpermFunction	match
chr5:171298-701329	423169	rs56182240	0.404762	0.322251	0.452381	AHRR	ENSG00000063438	Italian	0.409091	0.222768	0.409091	Maya.Chag.SpermFunction	match
chr5:171298-701329	423169	rs56182240	0.404762	0.322251	0.452381	AHRR	ENSG00000063438	Kalash	0.282609	0.211488	0.391304	Maya.Chag.SpermFunction	match
chr5:171298-701329	423169	rs56182240	0.404762	0.322251	0.452381	AHRR	ENSG00000063438	MXL	0.296875	0.146004	0.304688	Maya.Chag.SpermFunction	match
chr5:171298-701329	423169	rs56182240	0.404762	0.322251	0.452381	AHRR	ENSG00000063438	Makrani	0.217391	0.0952101	0.217391	Maya.Chag.SpermFunction	match
chr5:171298-701329	423169	rs56182240	0.404762	0.322251	0.452381	AHRR	ENSG00000063438	Orcadian	0.366667	0.183376	0.366667	Maya.Chag.SpermFunction	match
chr5:171298-701329	423169	rs56182240	0.404762	0.322251	0.452381	AHRR	ENSG00000063438	PJL	0.210526	0.121228	0.236842	Maya.Chag.SpermFunction	match
chr5:171298-701329	423169	rs56182240	0.404762	0.322251	0.452381	AHRR	ENSG00000063438	PUR	0.269231	0.115423	0.274038	Maya.Chag.SpermFunction	match
chr5:171298-701329	423169	rs56182240	0.404762	0.322251	0.452381	AHRR	ENSG00000063438	Pima	0.428571	0.356607	0.428571	Maya.Chag.SpermFunction	match
chr5:171298-701329	423169	rs56182240	0.404762	0.322251	0.452381	AHRR	ENSG00000063438	Russian	0.36	0.174197	0.4	Maya.Chag.SpermFunction	match
chr5:171298-701329	423169	rs56182240	0.404762	0.322251	0.452381	AHRR	ENSG00000063438	Sardinian	0.314815	0.115399	0.314815	Maya.Chag.SpermFunction	match
chr5:171298-701329	423169	rs56182240	0.404762	0.322251	0.452381	AHRR	ENSG00000063438	Surui	0.3125	0.391279	0.75	Maya.Chag.SpermFunction	match
chr5:171298-701329	423169	rs56182240	0.404762	0.322251	0.452381	AHRR	ENSG00000063438	TSI	0.271845	0.124222	0.281553	Maya.Chag.SpermFunction	match
chr5:171298-701329	423169	rs56182240	0.404762	0.322251	0.452381	AHRR	ENSG00000063438	Tuscan	0.5625	0.28732	0.5625	Maya.Chag.SpermFunction	match
chr5:171298-701329	423169	rs56182240	0.404762	0.322251	0.452381	AHRR	ENSG00000063438	Tu	0.5625	0.187938	0.5625	Maya.Chag.SpermFunction	match
chr5:171298-701329	423595	rs56346498	0.404762	0.322251	0.452381	AHRR	ENSG00000063438	BEB	0.238372	0.149262	0.267442	Maya.Chag.SpermFunction	match
chr5:171298-701329	423595	rs56346498	0.404762	0.322251	0.452381	AHRR	ENSG00000063438	Basque	0.391304	0.18627	0.391304	Maya.Chag.SpermFunction	match
chr5:171298-701329	423595	rs56346498	0.404762	0.322251	0.452381	AHRR	ENSG00000063438	Burusho	0.3125	0.109507	0.354167	Maya.Chag.SpermFunction	match
chr5:171298-701329	423595	rs56346498	0.404762	0.322251	0.452381	AHRR	ENSG00000063438	CEU	0.43299	0.168332	0.448454	Maya.Chag.SpermFunction	match
chr5:171298-701329	423595	rs56346498	0.404762	0.322251	0.452381	AHRR	ENSG00000063438	CLM	0.233696	0.123357	0.255435	Maya.Chag.SpermFunction	match
chr5:171298-701329	423595	rs56346498	0.404762	0.322251	0.452381	AHRR	ENSG00000063438	FIN	0.428571	0.182411	0.438776	Maya.Chag.SpermFunction	match
chr5:171298-701329	423595	rs56346498	0.404762	0.322251	0.452381	AHRR	ENSG00000063438	French	0.425926	0.179846	0.425926	Maya.Chag.SpermFunction	match
chr5:171298-701329	423595	rs56346498	0.404762	0.322251	0.452381	AHRR	ENSG00000063438	GBR	0.488889	0.197053	0.5	Maya.Chag.SpermFunction	match
chr5:171298-701329	423595	rs56346498	0.404762	0.322251	0.452381	AHRR	ENSG00000063438	GIH	0.228155	0.115344	0.276699	Maya.Chag.SpermFunction	match
chr5:171298-701329	423595	rs56346498	0.404762	0.322251	0.452381	AHRR	ENSG00000063438	Hazara	0.225	0.158724	0.275	Maya.Chag.SpermFunction	match
chr5:171298-701329	423595	rs56346498	0.404762	0.322251	0.452381	AHRR	ENSG00000063438	IBS	0.384615	0.15943	0.389423	Maya.Chag.SpermFunction	match
chr5:171298-701329	423595	rs56346498	0.404762	0.322251	0.452381	AHRR	ENSG00000063438	Italian	0.409091	0.222768	0.409091	Maya.Chag.SpermFunction	match
chr5:171298-701329	423595	rs56346498	0.404762	0.322251	0.452381	AHRR	ENSG00000063438	Kalash	0.282609	0.211488	0.391304	Maya.Chag.SpermFunction	match
chr5:171298-701329	423595	rs56346498	0.404762	0.322251	0.452381	AHRR	ENSG00000063438	MXL	0.296875	0.146004	0.304688	Maya.Chag.SpermFunction	match
chr5:171298-701329	423595	rs56346498	0.404762	0.322251	0.452381	AHRR	ENSG00000063438	Makrani	0.217391	0.0952101	0.217391	Maya.Chag.SpermFunction	match
chr5:171298-701329	423595	rs56346498	0.404762	0.322251	0.452381	AHRR	ENSG00000063438	Orcadian	0.366667	0.183376	0.366667	Maya.Chag.SpermFunction	match
chr5:171298-701329	423595	rs56346498	0.404762	0.322251	0.452381	AHRR	ENSG00000063438	PJL	0.210526	0.121228	0.236842	Maya.Chag.SpermFunction	match
chr5:171298-701329	423595	rs56346498	0.404762	0.322251	0.452381	AHRR	ENSG00000063438	PUR	0.269231	0.115423	0.274038	Maya.Chag.SpermFunction	match
chr5:171298-701329	423595	rs56346498	0.404762	0.322251	0.452381	AHRR	ENSG00000063438	Pima	0.428571	0.356607	0.428571	Maya.Chag.SpermFunction	match
chr5:171298-701329	423595	rs56346498	0.404762	0.322251	0.452381	AHRR	ENSG00000063438	Russian	0.36	0.174197	0.4	Maya.Chag.SpermFunction	match
chr5:171298-701329	423595	rs56346498	0.404762	0.322251	0.452381	AHRR	ENSG00000063438	Sardinian	0.314815	0.115399	0.314815	Maya.Chag.SpermFunction	match
chr5:171298-701329	423595	rs56346498	0.404762	0.322251	0.452381	AHRR	ENSG00000063438	Surui	0.3125	0.391279	0.75	Maya.Chag.SpermFunction	match
chr5:171298-701329	423595	rs56346498	0.404762	0.322251	0.452381	AHRR	ENSG00000063438	TSI	0.271845	0.124222	0.281553	Maya.Chag.SpermFunction	match
chr5:171298-701329	423595	rs56346498	0.404762	0.322251	0.452381	AHRR	ENSG00000063438	Tuscan	0.5625	0.28732	0.5625	Maya.Chag.SpermFunction	match
chr5:171298-701329	423595	rs56346498	0.404762	0.322251	0.452381	AHRR	ENSG00000063438	Tu	0.5625	0.187938	0.5625	Maya.Chag.SpermFunction	match
chr5:171298-701329	423671	rs55948934	0.404762	0.322251	0.452381	AHRR	ENSG00000063438	BEB	0.238372	0.149262	0.267442	Maya.Chag.SpermFunction	match
chr5:171298-701329	423671	rs55948934	0.404762	0.322251	0.452381	AHRR	ENSG00000063438	Basque	0.391304	0.18627	0.391304	Maya.Chag.SpermFunction	match
chr5:171298-701329	423671	rs55948934	0.404762	0.322251	0.452381	AHRR	ENSG00000063438	Burusho	0.3125	0.109507	0.354167	Maya.Chag.SpermFunction	match
chr5:171298-701329	423671	rs55948934	0.404762	0.322251	0.452381	AHRR	ENSG00000063438	CEU	0.43299	0.168332	0.448454	Maya.Chag.SpermFunction	match
chr5:171298-701329	423671	rs55948934	0.404762	0.322251	0.452381	AHRR	ENSG00000063438	CLM	0.233696	0.123357	0.255435	Maya.Chag.SpermFunction	match
chr5:171298-701329	423671	rs55948934	0.404762	0.322251	0.452381	AHRR	ENSG00000063438	FIN	0.428571	0.182411	0.438776	Maya.Chag.SpermFunction	match
chr5:171298-701329	423671	rs55948934	0.404762	0.322251	0.452381	AHRR	ENSG00000063438	French	0.425926	0.179846	0.425926	Maya.Chag.SpermFunction	match
chr5:171298-701329	423671	rs55948934	0.404762	0.322251	0.452381	AHRR	ENSG00000063438	GBR	0.488889	0.197053	0.5	Maya.Chag.SpermFunction	match
chr5:171298-701329	423671	rs55948934	0.404762	0.322251	0.452381	AHRR	ENSG00000063438	GIH	0.228155	0.115344	0.276699	Maya.Chag.SpermFunction	match
chr5:171298-701329	423671	rs55948934	0.404762	0.322251	0.452381	AHRR	ENSG00000063438	Hazara	0.225	0.158724	0.275	Maya.Chag.SpermFunction	match
chr5:171298-701329	423671	rs55948934	0.404762	0.322251	0.452381	AHRR	ENSG00000063438	IBS	0.384615	0.15943	0.389423	Maya.Chag.SpermFunction	match
chr5:171298-701329	423671	rs55948934	0.404762	0.322251	0.452381	AHRR	ENSG00000063438	Italian	0.409091	0.222768	0.409091	Maya.Chag.SpermFunction	match
chr5:171298-701329	423671	rs55948934	0.404762	0.322251	0.452381	AHRR	ENSG00000063438	Kalash	0.282609	0.211488	0.391304	Maya.Chag.SpermFunction	match
chr5:171298-701329	423671	rs55948934	0.404762	0.322251	0.452381	AHRR	ENSG00000063438	MXL	0.296875	0.146004	0.304688	Maya.Chag.SpermFunction	match
chr5:171298-701329	423671	rs55948934	0.404762	0.322251	0.452381	AHRR	ENSG00000063438	Makrani	0.217391	0.0952101	0.217391	Maya.Chag.SpermFunction	match
chr5:171298-701329	423671	rs55948934	0.404762	0.322251	0.452381	AHRR	ENSG00000063438	Orcadian	0.366667	0.183376	0.366667	Maya.Chag.SpermFunction	match
chr5:171298-701329	423671	rs55948934	0.404762	0.322251	0.452381	AHRR	ENSG00000063438	PJL	0.210526	0.121228	0.236842	Maya.Chag.SpermFunction	match
chr5:171298-701329	423671	rs55948934	0.404762	0.322251	0.452381	AHRR	ENSG00000063438	PUR	0.269231	0.115423	0.274038	Maya.Chag.SpermFunction	match
chr5:171298-701329	423671	rs55948934	0.404762	0.322251	0.452381	AHRR	ENSG00000063438	Pima	0.428571	0.356607	0.428571	Maya.Chag.SpermFunction	match
chr5:171298-701329	423671	rs55948934	0.404762	0.322251	0.452381	AHRR	ENSG00000063438	Russian	0.36	0.174197	0.4	Maya.Chag.SpermFunction	match
chr5:171298-701329	423671	rs55948934	0.404762	0.322251	0.452381	AHRR	ENSG00000063438	Sardinian	0.314815	0.115399	0.314815	Maya.Chag.SpermFunction	match
chr5:171298-701329	423671	rs55948934	0.404762	0.322251	0.452381	AHRR	ENSG00000063438	Surui	0.3125	0.391279	0.75	Maya.Chag.SpermFunction	match
chr5:171298-701329	423671	rs55948934	0.404762	0.322251	0.452381	AHRR	ENSG00000063438	TSI	0.271845	0.124222	0.281553	Maya.Chag.SpermFunction	match
chr5:171298-701329	423671	rs55948934	0.404762	0.322251	0.452381	AHRR	ENSG00000063438	Tuscan	0.5625	0.28732	0.5625	Maya.Chag.SpermFunction	match
chr5:171298-701329	423671	rs55948934	0.404762	0.322251	0.452381	AHRR	ENSG00000063438	Tu	0.5625	0.187938	0.5625	Maya.Chag.SpermFunction	match
chr5:171298-701329	423906	rs55932239	0.404762	0.322251	0.452381	AHRR	ENSG00000063438	BEB	0.238372	0.149262	0.267442	Maya.Chag.SpermFunction	match
chr5:171298-701329	423906	rs55932239	0.404762	0.322251	0.452381	AHRR	ENSG00000063438	Basque	0.391304	0.18627	0.391304	Maya.Chag.SpermFunction	match
chr5:171298-701329	423906	rs55932239	0.404762	0.322251	0.452381	AHRR	ENSG00000063438	Burusho	0.3125	0.109507	0.354167	Maya.Chag.SpermFunction	match
chr5:171298-701329	423906	rs55932239	0.404762	0.322251	0.452381	AHRR	ENSG00000063438	CEU	0.43299	0.168332	0.448454	Maya.Chag.SpermFunction	match
chr5:171298-701329	423906	rs55932239	0.404762	0.322251	0.452381	AHRR	ENSG00000063438	CLM	0.233696	0.123357	0.255435	Maya.Chag.SpermFunction	match
chr5:171298-701329	423906	rs55932239	0.404762	0.322251	0.452381	AHRR	ENSG00000063438	FIN	0.428571	0.182411	0.438776	Maya.Chag.SpermFunction	match
chr5:171298-701329	423906	rs55932239	0.404762	0.322251	0.452381	AHRR	ENSG00000063438	French	0.425926	0.179846	0.425926	Maya.Chag.SpermFunction	match
chr5:171298-701329	423906	rs55932239	0.404762	0.322251	0.452381	AHRR	ENSG00000063438	GBR	0.488889	0.197053	0.5	Maya.Chag.SpermFunction	match
chr5:171298-701329	423906	rs55932239	0.404762	0.322251	0.452381	AHRR	ENSG00000063438	GIH	0.228155	0.115344	0.276699	Maya.Chag.SpermFunction	match
chr5:171298-701329	423906	rs55932239	0.404762	0.322251	0.452381	AHRR	ENSG00000063438	Hazara	0.225	0.158724	0.275	Maya.Chag.SpermFunction	match
chr5:171298-701329	423906	rs55932239	0.404762	0.322251	0.452381	AHRR	ENSG00000063438	IBS	0.384615	0.15943	0.389423	Maya.Chag.SpermFunction	match
chr5:171298-701329	423906	rs55932239	0.404762	0.322251	0.452381	AHRR	ENSG00000063438	Italian	0.409091	0.222768	0.409091	Maya.Chag.SpermFunction	match
chr5:171298-701329	423906	rs55932239	0.404762	0.322251	0.452381	AHRR	ENSG00000063438	Kalash	0.282609	0.211488	0.391304	Maya.Chag.SpermFunction	match
chr5:171298-701329	423906	rs55932239	0.404762	0.322251	0.452381	AHRR	ENSG00000063438	MXL	0.296875	0.146004	0.304688	Maya.Chag.SpermFunction	match
chr5:171298-701329	423906	rs55932239	0.404762	0.322251	0.452381	AHRR	ENSG00000063438	Makrani	0.217391	0.0952101	0.217391	Maya.Chag.SpermFunction	match
chr5:171298-701329	423906	rs55932239	0.404762	0.322251	0.452381	AHRR	ENSG00000063438	Orcadian	0.366667	0.183376	0.366667	Maya.Chag.SpermFunction	match
chr5:171298-701329	423906	rs55932239	0.404762	0.322251	0.452381	AHRR	ENSG00000063438	PJL	0.210526	0.121228	0.236842	Maya.Chag.SpermFunction	match
chr5:171298-701329	423906	rs55932239	0.404762	0.322251	0.452381	AHRR	ENSG00000063438	PUR	0.269231	0.115423	0.274038	Maya.Chag.SpermFunction	match
chr5:171298-701329	423906	rs55932239	0.404762	0.322251	0.452381	AHRR	ENSG00000063438	Pima	0.428571	0.356607	0.428571	Maya.Chag.SpermFunction	match
chr5:171298-701329	423906	rs55932239	0.404762	0.322251	0.452381	AHRR	ENSG00000063438	Russian	0.36	0.174197	0.4	Maya.Chag.SpermFunction	match
chr5:171298-701329	423906	rs55932239	0.404762	0.322251	0.452381	AHRR	ENSG00000063438	Sardinian	0.314815	0.115399	0.314815	Maya.Chag.SpermFunction	match
chr5:171298-701329	423906	rs55932239	0.404762	0.322251	0.452381	AHRR	ENSG00000063438	Surui	0.3125	0.391279	0.75	Maya.Chag.SpermFunction	match
chr5:171298-701329	423906	rs55932239	0.404762	0.322251	0.452381	AHRR	ENSG00000063438	TSI	0.271845	0.124222	0.281553	Maya.Chag.SpermFunction	match
chr5:171298-701329	423906	rs55932239	0.404762	0.322251	0.452381	AHRR	ENSG00000063438	Tuscan	0.5625	0.28732	0.5625	Maya.Chag.SpermFunction	match
chr5:171298-701329	423906	rs55932239	0.404762	0.322251	0.452381	AHRR	ENSG00000063438	Tu	0.5625	0.187938	0.5625	Maya.Chag.SpermFunction	match
chr5:171298-701329	428236	rs12188164	0.404762	0.322251	0.452381	AHRR	ENSG00000063438	BEB	0.238372	0.149262	0.267442	Maya.Chag.SpermFunction	match
chr5:171298-701329	428236	rs12188164	0.404762	0.322251	0.452381	AHRR	ENSG00000063438	Basque	0.391304	0.18627	0.391304	Maya.Chag.SpermFunction	match
chr5:171298-701329	428236	rs12188164	0.404762	0.322251	0.452381	AHRR	ENSG00000063438	Burusho	0.354167	0.109507	0.354167	Maya.Chag.SpermFunction	match
chr5:171298-701329	428236	rs12188164	0.404762	0.322251	0.452381	AHRR	ENSG00000063438	CEU	0.438144	0.168332	0.448454	Maya.Chag.SpermFunction	match
chr5:171298-701329	428236	rs12188164	0.404762	0.322251	0.452381	AHRR	ENSG00000063438	CLM	0.233696	0.123357	0.255435	Maya.Chag.SpermFunction	match
chr5:171298-701329	428236	rs12188164	0.404762	0.322251	0.452381	AHRR	ENSG00000063438	FIN	0.428571	0.182411	0.438776	Maya.Chag.SpermFunction	match
chr5:171298-701329	428236	rs12188164	0.404762	0.322251	0.452381	AHRR	ENSG00000063438	French	0.425926	0.179846	0.425926	Maya.Chag.SpermFunction	match
chr5:171298-701329	428236	rs12188164	0.404762	0.322251	0.452381	AHRR	ENSG00000063438	GBR	0.488889	0.197053	0.5	Maya.Chag.SpermFunction	match
chr5:171298-701329	428236	rs12188164	0.404762	0.322251	0.452381	AHRR	ENSG00000063438	GIH	0.228155	0.115344	0.276699	Maya.Chag.SpermFunction	match
chr5:171298-701329	428236	rs12188164	0.404762	0.322251	0.452381	AHRR	ENSG00000063438	Hazara	0.225	0.158724	0.275	Maya.Chag.SpermFunction	match
chr5:171298-701329	428236	rs12188164	0.404762	0.322251	0.452381	AHRR	ENSG00000063438	IBS	0.384615	0.15943	0.389423	Maya.Chag.SpermFunction	match
chr5:171298-701329	428236	rs12188164	0.404762	0.322251	0.452381	AHRR	ENSG00000063438	Italian	0.409091	0.222768	0.409091	Maya.Chag.SpermFunction	match
chr5:171298-701329	428236	rs12188164	0.404762	0.322251	0.452381	AHRR	ENSG00000063438	Kalash	0.282609	0.211488	0.391304	Maya.Chag.SpermFunction	match
chr5:171298-701329	428236	rs12188164	0.404762	0.322251	0.452381	AHRR	ENSG00000063438	MXL	0.296875	0.146004	0.304688	Maya.Chag.SpermFunction	match
chr5:171298-701329	428236	rs12188164	0.404762	0.322251	0.452381	AHRR	ENSG00000063438	Makrani	0.217391	0.0952101	0.217391	Maya.Chag.SpermFunction	match
chr5:171298-701329	428236	rs12188164	0.404762	0.322251	0.452381	AHRR	ENSG00000063438	Orcadian	0.366667	0.183376	0.366667	Maya.Chag.SpermFunction	match
chr5:171298-701329	428236	rs12188164	0.404762	0.322251	0.452381	AHRR	ENSG00000063438	PJL	0.210526	0.121228	0.236842	Maya.Chag.SpermFunction	match
chr5:171298-701329	428236	rs12188164	0.404762	0.322251	0.452381	AHRR	ENSG00000063438	PUR	0.269231	0.115423	0.274038	Maya.Chag.SpermFunction	match
chr5:171298-701329	428236	rs12188164	0.404762	0.322251	0.452381	AHRR	ENSG00000063438	Pima	0.428571	0.356607	0.428571	Maya.Chag.SpermFunction	match
chr5:171298-701329	428236	rs12188164	0.404762	0.322251	0.452381	AHRR	ENSG00000063438	Russian	0.36	0.174197	0.4	Maya.Chag.SpermFunction	match
chr5:171298-701329	428236	rs12188164	0.404762	0.322251	0.452381	AHRR	ENSG00000063438	Sardinian	0.314815	0.115399	0.314815	Maya.Chag.SpermFunction	match
chr5:171298-701329	428236	rs12188164	0.404762	0.322251	0.452381	AHRR	ENSG00000063438	Surui	0.3125	0.391279	0.75	Maya.Chag.SpermFunction	match
chr5:171298-701329	428236	rs12188164	0.404762	0.322251	0.452381	AHRR	ENSG00000063438	TSI	0.271845	0.124222	0.281553	Maya.Chag.SpermFunction	match
chr5:171298-701329	428236	rs12188164	0.404762	0.322251	0.452381	AHRR	ENSG00000063438	Tuscan	0.5625	0.28732	0.5625	Maya.Chag.SpermFunction	match
chr5:171298-701329	428236	rs12188164	0.404762	0.322251	0.452381	AHRR	ENSG00000063438	Tu	0.5625	0.187938	0.5625	Maya.Chag.SpermFunction	match
chr5:171298-701329	429124	rs72717411	0.404762	0.322251	0.452381	AHRR	ENSG00000063438	BEB	0.238372	0.149262	0.267442	Maya.Chag.SpermFunction	match
chr5:171298-701329	429124	rs72717411	0.404762	0.322251	0.452381	AHRR	ENSG00000063438	Basque	0.391304	0.18627	0.391304	Maya.Chag.SpermFunction	match
chr5:171298-701329	429124	rs72717411	0.404762	0.322251	0.452381	AHRR	ENSG00000063438	Burusho	0.354167	0.109507	0.354167	Maya.Chag.SpermFunction	match
chr5:171298-701329	429124	rs72717411	0.404762	0.322251	0.452381	AHRR	ENSG00000063438	CEU	0.438144	0.168332	0.448454	Maya.Chag.SpermFunction	match
chr5:171298-701329	429124	rs72717411	0.404762	0.322251	0.452381	AHRR	ENSG00000063438	CLM	0.233696	0.123357	0.255435	Maya.Chag.SpermFunction	match
chr5:171298-701329	429124	rs72717411	0.404762	0.322251	0.452381	AHRR	ENSG00000063438	FIN	0.428571	0.182411	0.438776	Maya.Chag.SpermFunction	match
chr5:171298-701329	429124	rs72717411	0.404762	0.322251	0.452381	AHRR	ENSG00000063438	French	0.425926	0.179846	0.425926	Maya.Chag.SpermFunction	match
chr5:171298-701329	429124	rs72717411	0.404762	0.322251	0.452381	AHRR	ENSG00000063438	GBR	0.488889	0.197053	0.5	Maya.Chag.SpermFunction	match
chr5:171298-701329	429124	rs72717411	0.404762	0.322251	0.452381	AHRR	ENSG00000063438	GIH	0.228155	0.115344	0.276699	Maya.Chag.SpermFunction	match
chr5:171298-701329	429124	rs72717411	0.404762	0.322251	0.452381	AHRR	ENSG00000063438	Hazara	0.225	0.158724	0.275	Maya.Chag.SpermFunction	match
chr5:171298-701329	429124	rs72717411	0.404762	0.322251	0.452381	AHRR	ENSG00000063438	IBS	0.384615	0.15943	0.389423	Maya.Chag.SpermFunction	match
chr5:171298-701329	429124	rs72717411	0.404762	0.322251	0.452381	AHRR	ENSG00000063438	Italian	0.409091	0.222768	0.409091	Maya.Chag.SpermFunction	match
chr5:171298-701329	429124	rs72717411	0.404762	0.322251	0.452381	AHRR	ENSG00000063438	Kalash	0.282609	0.211488	0.391304	Maya.Chag.SpermFunction	match
chr5:171298-701329	429124	rs72717411	0.404762	0.322251	0.452381	AHRR	ENSG00000063438	MXL	0.296875	0.146004	0.304688	Maya.Chag.SpermFunction	match
chr5:171298-701329	429124	rs72717411	0.404762	0.322251	0.452381	AHRR	ENSG00000063438	Makrani	0.217391	0.0952101	0.217391	Maya.Chag.SpermFunction	match
chr5:171298-701329	429124	rs72717411	0.404762	0.322251	0.452381	AHRR	ENSG00000063438	Orcadian	0.366667	0.183376	0.366667	Maya.Chag.SpermFunction	match
chr5:171298-701329	429124	rs72717411	0.404762	0.322251	0.452381	AHRR	ENSG00000063438	PJL	0.210526	0.121228	0.236842	Maya.Chag.SpermFunction	match
chr5:171298-701329	429124	rs72717411	0.404762	0.322251	0.452381	AHRR	ENSG00000063438	PUR	0.269231	0.115423	0.274038	Maya.Chag.SpermFunction	match
chr5:171298-701329	429124	rs72717411	0.404762	0.322251	0.452381	AHRR	ENSG00000063438	Pima	0.428571	0.356607	0.428571	Maya.Chag.SpermFunction	match
chr5:171298-701329	429124	rs72717411	0.404762	0.322251	0.452381	AHRR	ENSG00000063438	Russian	0.36	0.174197	0.4	Maya.Chag.SpermFunction	match
chr5:171298-701329	429124	rs72717411	0.404762	0.322251	0.452381	AHRR	ENSG00000063438	Sardinian	0.314815	0.115399	0.314815	Maya.Chag.SpermFunction	match
chr5:171298-701329	429124	rs72717411	0.404762	0.322251	0.452381	AHRR	ENSG00000063438	Surui	0.3125	0.391279	0.75	Maya.Chag.SpermFunction	match
chr5:171298-701329	429124	rs72717411	0.404762	0.322251	0.452381	AHRR	ENSG00000063438	TSI	0.271845	0.124222	0.281553	Maya.Chag.SpermFunction	match
chr5:171298-701329	429124	rs72717411	0.404762	0.322251	0.452381	AHRR	ENSG00000063438	Tuscan	0.5625	0.28732	0.5625	Maya.Chag.SpermFunction	match
chr5:171298-701329	429124	rs72717411	0.404762	0.322251	0.452381	AHRR	ENSG00000063438	Tu	0.5625	0.187938	0.5625	Maya.Chag.SpermFunction	match
chr5:171298-701329	429582	rs113129808	0.404762	0.322251	0.452381	AHRR	ENSG00000063438	BEB	0.238372	0.149262	0.267442	Maya.Chag.SpermFunction	match
chr5:171298-701329	429582	rs113129808	0.404762	0.322251	0.452381	AHRR	ENSG00000063438	Basque	0.391304	0.18627	0.391304	Maya.Chag.SpermFunction	match
chr5:171298-701329	429582	rs113129808	0.404762	0.322251	0.452381	AHRR	ENSG00000063438	Burusho	0.354167	0.109507	0.354167	Maya.Chag.SpermFunction	match
chr5:171298-701329	429582	rs113129808	0.404762	0.322251	0.452381	AHRR	ENSG00000063438	CEU	0.438144	0.168332	0.448454	Maya.Chag.SpermFunction	match
chr5:171298-701329	429582	rs113129808	0.404762	0.322251	0.452381	AHRR	ENSG00000063438	CLM	0.233696	0.123357	0.255435	Maya.Chag.SpermFunction	match
chr5:171298-701329	429582	rs113129808	0.404762	0.322251	0.452381	AHRR	ENSG00000063438	FIN	0.428571	0.182411	0.438776	Maya.Chag.SpermFunction	match
chr5:171298-701329	429582	rs113129808	0.404762	0.322251	0.452381	AHRR	ENSG00000063438	French	0.425926	0.179846	0.425926	Maya.Chag.SpermFunction	match
chr5:171298-701329	429582	rs113129808	0.404762	0.322251	0.452381	AHRR	ENSG00000063438	GBR	0.488889	0.197053	0.5	Maya.Chag.SpermFunction	match
chr5:171298-701329	429582	rs113129808	0.404762	0.322251	0.452381	AHRR	ENSG00000063438	GIH	0.228155	0.115344	0.276699	Maya.Chag.SpermFunction	match
chr5:171298-701329	429582	rs113129808	0.404762	0.322251	0.452381	AHRR	ENSG00000063438	Hazara	0.225	0.158724	0.275	Maya.Chag.SpermFunction	match
chr5:171298-701329	429582	rs113129808	0.404762	0.322251	0.452381	AHRR	ENSG00000063438	IBS	0.384615	0.15943	0.389423	Maya.Chag.SpermFunction	match
chr5:171298-701329	429582	rs113129808	0.404762	0.322251	0.452381	AHRR	ENSG00000063438	Italian	0.409091	0.222768	0.409091	Maya.Chag.SpermFunction	match
chr5:171298-701329	429582	rs113129808	0.404762	0.322251	0.452381	AHRR	ENSG00000063438	Kalash	0.282609	0.211488	0.391304	Maya.Chag.SpermFunction	match
chr5:171298-701329	429582	rs113129808	0.404762	0.322251	0.452381	AHRR	ENSG00000063438	MXL	0.296875	0.146004	0.304688	Maya.Chag.SpermFunction	match
chr5:171298-701329	429582	rs113129808	0.404762	0.322251	0.452381	AHRR	ENSG00000063438	Makrani	0.217391	0.0952101	0.217391	Maya.Chag.SpermFunction	match
chr5:171298-701329	429582	rs113129808	0.404762	0.322251	0.452381	AHRR	ENSG00000063438	Orcadian	0.366667	0.183376	0.366667	Maya.Chag.SpermFunction	match
chr5:171298-701329	429582	rs113129808	0.404762	0.322251	0.452381	AHRR	ENSG00000063438	PJL	0.210526	0.121228	0.236842	Maya.Chag.SpermFunction	match
chr5:171298-701329	429582	rs113129808	0.404762	0.322251	0.452381	AHRR	ENSG00000063438	PUR	0.269231	0.115423	0.274038	Maya.Chag.SpermFunction	match
chr5:171298-701329	429582	rs113129808	0.404762	0.322251	0.452381	AHRR	ENSG00000063438	Pima	0.428571	0.356607	0.428571	Maya.Chag.SpermFunction	match
chr5:171298-701329	429582	rs113129808	0.404762	0.322251	0.452381	AHRR	ENSG00000063438	Russian	0.36	0.174197	0.4	Maya.Chag.SpermFunction	match
chr5:171298-701329	429582	rs113129808	0.404762	0.322251	0.452381	AHRR	ENSG00000063438	Sardinian	0.314815	0.115399	0.314815	Maya.Chag.SpermFunction	match
chr5:171298-701329	429582	rs113129808	0.404762	0.322251	0.452381	AHRR	ENSG00000063438	Surui	0.3125	0.391279	0.75	Maya.Chag.SpermFunction	match
chr5:171298-701329	429582	rs113129808	0.404762	0.322251	0.452381	AHRR	ENSG00000063438	TSI	0.271845	0.124222	0.281553	Maya.Chag.SpermFunction	match
chr5:171298-701329	429582	rs113129808	0.404762	0.322251	0.452381	AHRR	ENSG00000063438	Tuscan	0.5625	0.28732	0.5625	Maya.Chag.SpermFunction	match
chr5:171298-701329	429582	rs113129808	0.404762	0.322251	0.452381	AHRR	ENSG00000063438	Tu	0.5625	0.187938	0.5625	Maya.Chag.SpermFunction	match
chr5:171298-701329	429818	rs72717414	0.404762	0.322251	0.452381	AHRR	ENSG00000063438	BEB	0.244186	0.149262	0.267442	Maya.Chag.SpermFunction	match
chr5:171298-701329	429818	rs72717414	0.404762	0.322251	0.452381	AHRR	ENSG00000063438	Basque	0.391304	0.18627	0.391304	Maya.Chag.SpermFunction	match
chr5:171298-701329	429818	rs72717414	0.404762	0.322251	0.452381	AHRR	ENSG00000063438	Burusho	0.354167	0.109507	0.354167	Maya.Chag.SpermFunction	match
chr5:171298-701329	429818	rs72717414	0.404762	0.322251	0.452381	AHRR	ENSG00000063438	CEU	0.438144	0.168332	0.448454	Maya.Chag.SpermFunction	match
chr5:171298-701329	429818	rs72717414	0.404762	0.322251	0.452381	AHRR	ENSG00000063438	CLM	0.233696	0.123357	0.255435	Maya.Chag.SpermFunction	match
chr5:171298-701329	429818	rs72717414	0.404762	0.322251	0.452381	AHRR	ENSG00000063438	FIN	0.428571	0.182411	0.438776	Maya.Chag.SpermFunction	match
chr5:171298-701329	429818	rs72717414	0.404762	0.322251	0.452381	AHRR	ENSG00000063438	French	0.425926	0.179846	0.425926	Maya.Chag.SpermFunction	match
chr5:171298-701329	429818	rs72717414	0.404762	0.322251	0.452381	AHRR	ENSG00000063438	GBR	0.488889	0.197053	0.5	Maya.Chag.SpermFunction	match
chr5:171298-701329	429818	rs72717414	0.404762	0.322251	0.452381	AHRR	ENSG00000063438	GIH	0.228155	0.115344	0.276699	Maya.Chag.SpermFunction	match
chr5:171298-701329	429818	rs72717414	0.404762	0.322251	0.452381	AHRR	ENSG00000063438	Hazara	0.225	0.158724	0.275	Maya.Chag.SpermFunction	match
chr5:171298-701329	429818	rs72717414	0.404762	0.322251	0.452381	AHRR	ENSG00000063438	IBS	0.384615	0.15943	0.389423	Maya.Chag.SpermFunction	match
chr5:171298-701329	429818	rs72717414	0.404762	0.322251	0.452381	AHRR	ENSG00000063438	Italian	0.409091	0.222768	0.409091	Maya.Chag.SpermFunction	match
chr5:171298-701329	429818	rs72717414	0.404762	0.322251	0.452381	AHRR	ENSG00000063438	Kalash	0.282609	0.211488	0.391304	Maya.Chag.SpermFunction	match
chr5:171298-701329	429818	rs72717414	0.404762	0.322251	0.452381	AHRR	ENSG00000063438	MXL	0.296875	0.146004	0.304688	Maya.Chag.SpermFunction	match
chr5:171298-701329	429818	rs72717414	0.404762	0.322251	0.452381	AHRR	ENSG00000063438	Makrani	0.217391	0.0952101	0.217391	Maya.Chag.SpermFunction	match
chr5:171298-701329	429818	rs72717414	0.404762	0.322251	0.452381	AHRR	ENSG00000063438	Orcadian	0.366667	0.183376	0.366667	Maya.Chag.SpermFunction	match
chr5:171298-701329	429818	rs72717414	0.404762	0.322251	0.452381	AHRR	ENSG00000063438	PJL	0.210526	0.121228	0.236842	Maya.Chag.SpermFunction	match
chr5:171298-701329	429818	rs72717414	0.404762	0.322251	0.452381	AHRR	ENSG00000063438	PUR	0.269231	0.115423	0.274038	Maya.Chag.SpermFunction	match
chr5:171298-701329	429818	rs72717414	0.404762	0.322251	0.452381	AHRR	ENSG00000063438	Pima	0.428571	0.356607	0.428571	Maya.Chag.SpermFunction	match
chr5:171298-701329	429818	rs72717414	0.404762	0.322251	0.452381	AHRR	ENSG00000063438	Russian	0.36	0.174197	0.4	Maya.Chag.SpermFunction	match
chr5:171298-701329	429818	rs72717414	0.404762	0.322251	0.452381	AHRR	ENSG00000063438	Sardinian	0.314815	0.115399	0.314815	Maya.Chag.SpermFunction	match
chr5:171298-701329	429818	rs72717414	0.404762	0.322251	0.452381	AHRR	ENSG00000063438	Surui	0.3125	0.391279	0.75	Maya.Chag.SpermFunction	match
chr5:171298-701329	429818	rs72717414	0.404762	0.322251	0.452381	AHRR	ENSG00000063438	TSI	0.26699	0.124222	0.281553	Maya.Chag.SpermFunction	match
chr5:171298-701329	429818	rs72717414	0.404762	0.322251	0.452381	AHRR	ENSG00000063438	Tuscan	0.5625	0.28732	0.5625	Maya.Chag.SpermFunction	match
chr5:171298-701329	429818	rs72717414	0.404762	0.322251	0.452381	AHRR	ENSG00000063438	Tu	0.5625	0.187938	0.5625	Maya.Chag.SpermFunction	match
chr5:171298-701329	430059	rs72717415	0.404762	0.322251	0.452381	AHRR	ENSG00000063438	BEB	0.238372	0.149262	0.267442	Maya.Chag.SpermFunction	match
chr5:171298-701329	430059	rs72717415	0.404762	0.322251	0.452381	AHRR	ENSG00000063438	Basque	0.391304	0.18627	0.391304	Maya.Chag.SpermFunction	match
chr5:171298-701329	430059	rs72717415	0.404762	0.322251	0.452381	AHRR	ENSG00000063438	Burusho	0.354167	0.109507	0.354167	Maya.Chag.SpermFunction	match
chr5:171298-701329	430059	rs72717415	0.404762	0.322251	0.452381	AHRR	ENSG00000063438	CEU	0.438144	0.168332	0.448454	Maya.Chag.SpermFunction	match
chr5:171298-701329	430059	rs72717415	0.404762	0.322251	0.452381	AHRR	ENSG00000063438	CLM	0.228261	0.123357	0.255435	Maya.Chag.SpermFunction	match
chr5:171298-701329	430059	rs72717415	0.404762	0.322251	0.452381	AHRR	ENSG00000063438	FIN	0.428571	0.182411	0.438776	Maya.Chag.SpermFunction	match
chr5:171298-701329	430059	rs72717415	0.404762	0.322251	0.452381	AHRR	ENSG00000063438	French	0.425926	0.179846	0.425926	Maya.Chag.SpermFunction	match
chr5:171298-701329	430059	rs72717415	0.404762	0.322251	0.452381	AHRR	ENSG00000063438	GBR	0.488889	0.197053	0.5	Maya.Chag.SpermFunction	match
chr5:171298-701329	430059	rs72717415	0.404762	0.322251	0.452381	AHRR	ENSG00000063438	GIH	0.223301	0.115344	0.276699	Maya.Chag.SpermFunction	match
chr5:171298-701329	430059	rs72717415	0.404762	0.322251	0.452381	AHRR	ENSG00000063438	Hazara	0.225	0.158724	0.275	Maya.Chag.SpermFunction	match
chr5:171298-701329	430059	rs72717415	0.404762	0.322251	0.452381	AHRR	ENSG00000063438	IBS	0.384615	0.15943	0.389423	Maya.Chag.SpermFunction	match
chr5:171298-701329	430059	rs72717415	0.404762	0.322251	0.452381	AHRR	ENSG00000063438	Italian	0.409091	0.222768	0.409091	Maya.Chag.SpermFunction	match
chr5:171298-701329	430059	rs72717415	0.404762	0.322251	0.452381	AHRR	ENSG00000063438	Kalash	0.282609	0.211488	0.391304	Maya.Chag.SpermFunction	match
chr5:171298-701329	430059	rs72717415	0.404762	0.322251	0.452381	AHRR	ENSG00000063438	MXL	0.296875	0.146004	0.304688	Maya.Chag.SpermFunction	match
chr5:171298-701329	430059	rs72717415	0.404762	0.322251	0.452381	AHRR	ENSG00000063438	Makrani	0.217391	0.0952101	0.217391	Maya.Chag.SpermFunction	match
chr5:171298-701329	430059	rs72717415	0.404762	0.322251	0.452381	AHRR	ENSG00000063438	Orcadian	0.366667	0.183376	0.366667	Maya.Chag.SpermFunction	match
chr5:171298-701329	430059	rs72717415	0.404762	0.322251	0.452381	AHRR	ENSG00000063438	PJL	0.210526	0.121228	0.236842	Maya.Chag.SpermFunction	match
chr5:171298-701329	430059	rs72717415	0.404762	0.322251	0.452381	AHRR	ENSG00000063438	PUR	0.269231	0.115423	0.274038	Maya.Chag.SpermFunction	match
chr5:171298-701329	430059	rs72717415	0.404762	0.322251	0.452381	AHRR	ENSG00000063438	Pima	0.428571	0.356607	0.428571	Maya.Chag.SpermFunction	match
chr5:171298-701329	430059	rs72717415	0.404762	0.322251	0.452381	AHRR	ENSG00000063438	Russian	0.36	0.174197	0.4	Maya.Chag.SpermFunction	match
chr5:171298-701329	430059	rs72717415	0.404762	0.322251	0.452381	AHRR	ENSG00000063438	Sardinian	0.314815	0.115399	0.314815	Maya.Chag.SpermFunction	match
chr5:171298-701329	430059	rs72717415	0.404762	0.322251	0.452381	AHRR	ENSG00000063438	Surui	0.3125	0.391279	0.75	Maya.Chag.SpermFunction	match
chr5:171298-701329	430059	rs72717415	0.404762	0.322251	0.452381	AHRR	ENSG00000063438	TSI	0.271845	0.124222	0.281553	Maya.Chag.SpermFunction	match
chr5:171298-701329	430059	rs72717415	0.404762	0.322251	0.452381	AHRR	ENSG00000063438	Tuscan	0.5625	0.28732	0.5625	Maya.Chag.SpermFunction	match
chr5:171298-701329	430059	rs72717415	0.404762	0.322251	0.452381	AHRR	ENSG00000063438	Tu	0.5625	0.187938	0.5625	Maya.Chag.SpermFunction	match
chr5:171298-701329	436981	rs35342079	0.404762	0.322251	0.452381	AHRR	ENSG00000063438	BEB	0.25	0.149262	0.267442	Maya.Chag.SpermFunction	match
chr5:171298-701329	436981	rs35342079	0.404762	0.322251	0.452381	AHRR	ENSG00000063438	GIH	0.228155	0.115344	0.276699	Maya.Chag.SpermFunction	match
chr5:171298-701329	436981	rs35342079	0.404762	0.322251	0.452381	AHRR	ENSG00000063438	Hazara	0.225	0.158724	0.275	Maya.Chag.SpermFunction	match
chr5:171298-701329	436981	rs35342079	0.404762	0.322251	0.452381	AHRR	ENSG00000063438	Italian	0.409091	0.222768	0.409091	Maya.Chag.SpermFunction	match
chr5:171298-701329	436981	rs35342079	0.404762	0.322251	0.452381	AHRR	ENSG00000063438	Kalash	0.282609	0.211488	0.391304	Maya.Chag.SpermFunction	match
chr5:171298-701329	436981	rs35342079	0.404762	0.322251	0.452381	AHRR	ENSG00000063438	MXL	0.304688	0.146004	0.304688	Maya.Chag.SpermFunction	match
chr5:171298-701329	436981	rs35342079	0.404762	0.322251	0.452381	AHRR	ENSG00000063438	Makrani	0.217391	0.0952101	0.217391	Maya.Chag.SpermFunction	match
chr5:171298-701329	436981	rs35342079	0.404762	0.322251	0.452381	AHRR	ENSG00000063438	Orcadian	0.366667	0.183376	0.366667	Maya.Chag.SpermFunction	match
chr5:171298-701329	436981	rs35342079	0.404762	0.322251	0.452381	AHRR	ENSG00000063438	PJL	0.210526	0.121228	0.236842	Maya.Chag.SpermFunction	match
chr5:171298-701329	436981	rs35342079	0.404762	0.322251	0.452381	AHRR	ENSG00000063438	Pima	0.428571	0.356607	0.428571	Maya.Chag.SpermFunction	match
chr5:171298-701329	436981	rs35342079	0.404762	0.322251	0.452381	AHRR	ENSG00000063438	Surui	0.3125	0.391279	0.75	Maya.Chag.SpermFunction	match
chr5:171298-701329	436981	rs35342079	0.404762	0.322251	0.452381	AHRR	ENSG00000063438	Tuscan	0.5625	0.28732	0.5625	Maya.Chag.SpermFunction	match
chr5:171298-701329	436981	rs35342079	0.404762	0.322251	0.452381	AHRR	ENSG00000063438	Tu	0.5625	0.187938	0.5625	Maya.Chag.SpermFunction	match
chr5:171298-701329	437586	rs55842567	0.404762	0.322251	0.452381	AHRR	ENSG00000063438	BEB	0.244186	0.149262	0.267442	Maya.Chag.SpermFunction	match
chr5:171298-701329	437586	rs55842567	0.404762	0.322251	0.452381	AHRR	ENSG00000063438	Basque	0.391304	0.18627	0.391304	Maya.Chag.SpermFunction	match
chr5:171298-701329	437586	rs55842567	0.404762	0.322251	0.452381	AHRR	ENSG00000063438	Burusho	0.354167	0.109507	0.354167	Maya.Chag.SpermFunction	match
chr5:171298-701329	437586	rs55842567	0.404762	0.322251	0.452381	AHRR	ENSG00000063438	CEU	0.438144	0.168332	0.448454	Maya.Chag.SpermFunction	match
chr5:171298-701329	437586	rs55842567	0.404762	0.322251	0.452381	AHRR	ENSG00000063438	CLM	0.233696	0.123357	0.255435	Maya.Chag.SpermFunction	match
chr5:171298-701329	437586	rs55842567	0.404762	0.322251	0.452381	AHRR	ENSG00000063438	FIN	0.428571	0.182411	0.438776	Maya.Chag.SpermFunction	match
chr5:171298-701329	437586	rs55842567	0.404762	0.322251	0.452381	AHRR	ENSG00000063438	French	0.425926	0.179846	0.425926	Maya.Chag.SpermFunction	match
chr5:171298-701329	437586	rs55842567	0.404762	0.322251	0.452381	AHRR	ENSG00000063438	GBR	0.488889	0.197053	0.5	Maya.Chag.SpermFunction	match
chr5:171298-701329	437586	rs55842567	0.404762	0.322251	0.452381	AHRR	ENSG00000063438	GIH	0.228155	0.115344	0.276699	Maya.Chag.SpermFunction	match
chr5:171298-701329	437586	rs55842567	0.404762	0.322251	0.452381	AHRR	ENSG00000063438	Hazara	0.225	0.158724	0.275	Maya.Chag.SpermFunction	match
chr5:171298-701329	437586	rs55842567	0.404762	0.322251	0.452381	AHRR	ENSG00000063438	IBS	0.384615	0.15943	0.389423	Maya.Chag.SpermFunction	match
chr5:171298-701329	437586	rs55842567	0.404762	0.322251	0.452381	AHRR	ENSG00000063438	Italian	0.409091	0.222768	0.409091	Maya.Chag.SpermFunction	match
chr5:171298-701329	437586	rs55842567	0.404762	0.322251	0.452381	AHRR	ENSG00000063438	Kalash	0.282609	0.211488	0.391304	Maya.Chag.SpermFunction	match
chr5:171298-701329	437586	rs55842567	0.404762	0.322251	0.452381	AHRR	ENSG00000063438	MXL	0.296875	0.146004	0.304688	Maya.Chag.SpermFunction	match
chr5:171298-701329	437586	rs55842567	0.404762	0.322251	0.452381	AHRR	ENSG00000063438	Makrani	0.217391	0.0952101	0.217391	Maya.Chag.SpermFunction	match
chr5:171298-701329	437586	rs55842567	0.404762	0.322251	0.452381	AHRR	ENSG00000063438	Orcadian	0.366667	0.183376	0.366667	Maya.Chag.SpermFunction	match
chr5:171298-701329	437586	rs55842567	0.404762	0.322251	0.452381	AHRR	ENSG00000063438	PJL	0.210526	0.121228	0.236842	Maya.Chag.SpermFunction	match
chr5:171298-701329	437586	rs55842567	0.404762	0.322251	0.452381	AHRR	ENSG00000063438	PUR	0.269231	0.115423	0.274038	Maya.Chag.SpermFunction	match
chr5:171298-701329	437586	rs55842567	0.404762	0.322251	0.452381	AHRR	ENSG00000063438	Pima	0.428571	0.356607	0.428571	Maya.Chag.SpermFunction	match
chr5:171298-701329	437586	rs55842567	0.404762	0.322251	0.452381	AHRR	ENSG00000063438	Russian	0.38	0.174197	0.4	Maya.Chag.SpermFunction	match
chr5:171298-701329	437586	rs55842567	0.404762	0.322251	0.452381	AHRR	ENSG00000063438	Sardinian	0.314815	0.115399	0.314815	Maya.Chag.SpermFunction	match
chr5:171298-701329	437586	rs55842567	0.404762	0.322251	0.452381	AHRR	ENSG00000063438	Surui	0.3125	0.391279	0.75	Maya.Chag.SpermFunction	match
chr5:171298-701329	437586	rs55842567	0.404762	0.322251	0.452381	AHRR	ENSG00000063438	TSI	0.271845	0.124222	0.281553	Maya.Chag.SpermFunction	match
chr5:171298-701329	437586	rs55842567	0.404762	0.322251	0.452381	AHRR	ENSG00000063438	Tuscan	0.5625	0.28732	0.5625	Maya.Chag.SpermFunction	match
chr5:171298-701329	437586	rs55842567	0.404762	0.322251	0.452381	AHRR	ENSG00000063438	Tu	0.5625	0.187938	0.5625	Maya.Chag.SpermFunction	match
chr5:171298-701329	437667	rs56042615	0.404762	0.322251	0.452381	AHRR	ENSG00000063438	BEB	0.244186	0.149262	0.267442	Maya.Chag.SpermFunction	match
chr5:171298-701329	437667	rs56042615	0.404762	0.322251	0.452381	AHRR	ENSG00000063438	Basque	0.391304	0.18627	0.391304	Maya.Chag.SpermFunction	match
chr5:171298-701329	437667	rs56042615	0.404762	0.322251	0.452381	AHRR	ENSG00000063438	Burusho	0.354167	0.109507	0.354167	Maya.Chag.SpermFunction	match
chr5:171298-701329	437667	rs56042615	0.404762	0.322251	0.452381	AHRR	ENSG00000063438	CEU	0.438144	0.168332	0.448454	Maya.Chag.SpermFunction	match
chr5:171298-701329	437667	rs56042615	0.404762	0.322251	0.452381	AHRR	ENSG00000063438	CLM	0.233696	0.123357	0.255435	Maya.Chag.SpermFunction	match
chr5:171298-701329	437667	rs56042615	0.404762	0.322251	0.452381	AHRR	ENSG00000063438	FIN	0.428571	0.182411	0.438776	Maya.Chag.SpermFunction	match
chr5:171298-701329	437667	rs56042615	0.404762	0.322251	0.452381	AHRR	ENSG00000063438	French	0.425926	0.179846	0.425926	Maya.Chag.SpermFunction	match
chr5:171298-701329	437667	rs56042615	0.404762	0.322251	0.452381	AHRR	ENSG00000063438	GBR	0.488889	0.197053	0.5	Maya.Chag.SpermFunction	match
chr5:171298-701329	437667	rs56042615	0.404762	0.322251	0.452381	AHRR	ENSG00000063438	GIH	0.228155	0.115344	0.276699	Maya.Chag.SpermFunction	match
chr5:171298-701329	437667	rs56042615	0.404762	0.322251	0.452381	AHRR	ENSG00000063438	Hazara	0.225	0.158724	0.275	Maya.Chag.SpermFunction	match
chr5:171298-701329	437667	rs56042615	0.404762	0.322251	0.452381	AHRR	ENSG00000063438	IBS	0.384615	0.15943	0.389423	Maya.Chag.SpermFunction	match
chr5:171298-701329	437667	rs56042615	0.404762	0.322251	0.452381	AHRR	ENSG00000063438	Italian	0.409091	0.222768	0.409091	Maya.Chag.SpermFunction	match
chr5:171298-701329	437667	rs56042615	0.404762	0.322251	0.452381	AHRR	ENSG00000063438	Kalash	0.282609	0.211488	0.391304	Maya.Chag.SpermFunction	match
chr5:171298-701329	437667	rs56042615	0.404762	0.322251	0.452381	AHRR	ENSG00000063438	MXL	0.296875	0.146004	0.304688	Maya.Chag.SpermFunction	match
chr5:171298-701329	437667	rs56042615	0.404762	0.322251	0.452381	AHRR	ENSG00000063438	Makrani	0.217391	0.0952101	0.217391	Maya.Chag.SpermFunction	match
chr5:171298-701329	437667	rs56042615	0.404762	0.322251	0.452381	AHRR	ENSG00000063438	Orcadian	0.366667	0.183376	0.366667	Maya.Chag.SpermFunction	match
chr5:171298-701329	437667	rs56042615	0.404762	0.322251	0.452381	AHRR	ENSG00000063438	PJL	0.210526	0.121228	0.236842	Maya.Chag.SpermFunction	match
chr5:171298-701329	437667	rs56042615	0.404762	0.322251	0.452381	AHRR	ENSG00000063438	PUR	0.269231	0.115423	0.274038	Maya.Chag.SpermFunction	match
chr5:171298-701329	437667	rs56042615	0.404762	0.322251	0.452381	AHRR	ENSG00000063438	Pima	0.428571	0.356607	0.428571	Maya.Chag.SpermFunction	match
chr5:171298-701329	437667	rs56042615	0.404762	0.322251	0.452381	AHRR	ENSG00000063438	Russian	0.38	0.174197	0.4	Maya.Chag.SpermFunction	match
chr5:171298-701329	437667	rs56042615	0.404762	0.322251	0.452381	AHRR	ENSG00000063438	Sardinian	0.314815	0.115399	0.314815	Maya.Chag.SpermFunction	match
chr5:171298-701329	437667	rs56042615	0.404762	0.322251	0.452381	AHRR	ENSG00000063438	Surui	0.3125	0.391279	0.75	Maya.Chag.SpermFunction	match
chr5:171298-701329	437667	rs56042615	0.404762	0.322251	0.452381	AHRR	ENSG00000063438	TSI	0.271845	0.124222	0.281553	Maya.Chag.SpermFunction	match
chr5:171298-701329	437667	rs56042615	0.404762	0.322251	0.452381	AHRR	ENSG00000063438	Tuscan	0.5625	0.28732	0.5625	Maya.Chag.SpermFunction	match
chr5:171298-701329	437667	rs56042615	0.404762	0.322251	0.452381	AHRR	ENSG00000063438	Tu	0.5625	0.187938	0.5625	Maya.Chag.SpermFunction	match
chr5:171298-701329	437862	rs34847072	0.404762	0.322251	0.452381	AHRR	ENSG00000063438	BEB	0.244186	0.149262	0.267442	Maya.Chag.SpermFunction	match
chr5:171298-701329	437862	rs34847072	0.404762	0.322251	0.452381	AHRR	ENSG00000063438	Basque	0.391304	0.18627	0.391304	Maya.Chag.SpermFunction	match
chr5:171298-701329	437862	rs34847072	0.404762	0.322251	0.452381	AHRR	ENSG00000063438	Burusho	0.354167	0.109507	0.354167	Maya.Chag.SpermFunction	match
chr5:171298-701329	437862	rs34847072	0.404762	0.322251	0.452381	AHRR	ENSG00000063438	CEU	0.438144	0.168332	0.448454	Maya.Chag.SpermFunction	match
chr5:171298-701329	437862	rs34847072	0.404762	0.322251	0.452381	AHRR	ENSG00000063438	CLM	0.233696	0.123357	0.255435	Maya.Chag.SpermFunction	match
chr5:171298-701329	437862	rs34847072	0.404762	0.322251	0.452381	AHRR	ENSG00000063438	FIN	0.428571	0.182411	0.438776	Maya.Chag.SpermFunction	match
chr5:171298-701329	437862	rs34847072	0.404762	0.322251	0.452381	AHRR	ENSG00000063438	French	0.425926	0.179846	0.425926	Maya.Chag.SpermFunction	match
chr5:171298-701329	437862	rs34847072	0.404762	0.322251	0.452381	AHRR	ENSG00000063438	GBR	0.488889	0.197053	0.5	Maya.Chag.SpermFunction	match
chr5:171298-701329	437862	rs34847072	0.404762	0.322251	0.452381	AHRR	ENSG00000063438	GIH	0.228155	0.115344	0.276699	Maya.Chag.SpermFunction	match
chr5:171298-701329	437862	rs34847072	0.404762	0.322251	0.452381	AHRR	ENSG00000063438	Hazara	0.225	0.158724	0.275	Maya.Chag.SpermFunction	match
chr5:171298-701329	437862	rs34847072	0.404762	0.322251	0.452381	AHRR	ENSG00000063438	IBS	0.384615	0.15943	0.389423	Maya.Chag.SpermFunction	match
chr5:171298-701329	437862	rs34847072	0.404762	0.322251	0.452381	AHRR	ENSG00000063438	Italian	0.409091	0.222768	0.409091	Maya.Chag.SpermFunction	match
chr5:171298-701329	437862	rs34847072	0.404762	0.322251	0.452381	AHRR	ENSG00000063438	Kalash	0.282609	0.211488	0.391304	Maya.Chag.SpermFunction	match
chr5:171298-701329	437862	rs34847072	0.404762	0.322251	0.452381	AHRR	ENSG00000063438	MXL	0.296875	0.146004	0.304688	Maya.Chag.SpermFunction	match
chr5:171298-701329	437862	rs34847072	0.404762	0.322251	0.452381	AHRR	ENSG00000063438	Makrani	0.217391	0.0952101	0.217391	Maya.Chag.SpermFunction	match
chr5:171298-701329	437862	rs34847072	0.404762	0.322251	0.452381	AHRR	ENSG00000063438	Orcadian	0.366667	0.183376	0.366667	Maya.Chag.SpermFunction	match
chr5:171298-701329	437862	rs34847072	0.404762	0.322251	0.452381	AHRR	ENSG00000063438	PJL	0.210526	0.121228	0.236842	Maya.Chag.SpermFunction	match
chr5:171298-701329	437862	rs34847072	0.404762	0.322251	0.452381	AHRR	ENSG00000063438	PUR	0.269231	0.115423	0.274038	Maya.Chag.SpermFunction	match
chr5:171298-701329	437862	rs34847072	0.404762	0.322251	0.452381	AHRR	ENSG00000063438	Pima	0.428571	0.356607	0.428571	Maya.Chag.SpermFunction	match
chr5:171298-701329	437862	rs34847072	0.404762	0.322251	0.452381	AHRR	ENSG00000063438	Russian	0.38	0.174197	0.4	Maya.Chag.SpermFunction	match
chr5:171298-701329	437862	rs34847072	0.404762	0.322251	0.452381	AHRR	ENSG00000063438	Sardinian	0.314815	0.115399	0.314815	Maya.Chag.SpermFunction	match
chr5:171298-701329	437862	rs34847072	0.404762	0.322251	0.452381	AHRR	ENSG00000063438	Surui	0.3125	0.391279	0.75	Maya.Chag.SpermFunction	match
chr5:171298-701329	437862	rs34847072	0.404762	0.322251	0.452381	AHRR	ENSG00000063438	TSI	0.271845	0.124222	0.281553	Maya.Chag.SpermFunction	match
chr5:39380853-40125040	39439416	rs16868873	0.404762	0.25669	0.404762	DAB2	ENSG00000153071	Colombian	0.214286	0.483346	0.571429	Maya.Chag.SpermFunction	match
chr5:39380853-40125040	39439416	rs16868873	0.404762	0.25669	0.404762	DAB2	ENSG00000153071	Karitiana	0.75	0.673697	0.75	Maya.Chag.SpermFunction	match
chr5:39380853-40125040	39439416	rs16868873	0.404762	0.25669	0.404762	DAB2	ENSG00000153071	PEL	0.352941	0.331039	0.4	Maya.Chag.SpermFunction	match
chr5:39380853-40125040	39439416	rs16868873	0.404762	0.25669	0.404762	DAB2	ENSG00000153071	Pima	0.428571	0.30529	0.428571	Maya.Chag.SpermFunction	match
chr5:39380853-40125040	39439416	rs16868873	0.404762	0.25669	0.404762	DAB2	ENSG00000153071	Surui	0.3125	0.331227	0.5625	Maya.Chag.SpermFunction	match
chr5:39380853-40125040	39439416	rs16868873	0.404762	0.25669	0.404762	DAB2	ENSG00000153071	Xibo	0.222222	0.122795	0.222222	Maya.Chag.SpermFunction	match
chr9:98924641-99041068	99030043	rs8190529	0.404762	0.377808	0.428571	HSD17B3	ENSG00000130948	Karitiana	0.291667	0.198831	0.291667	Maya.Chag.SpermFunction	match
chr9:98924641-99041068	99030043	rs8190529	0.404762	0.377808	0.428571	HSD17B3	ENSG00000130948	Pima	0.357143	0.359127	0.428571	Maya.Chag.SpermFunction	match
chr9:98924641-99041068	99030732	rs116989052	0.404762	0.377808	0.428571	HSD17B3	ENSG00000130948	Karitiana	0.291667	0.198831	0.291667	Maya.Chag.SpermFunction	match
chr9:98924641-99041068	99030732	rs116989052	0.404762	0.377808	0.428571	HSD17B3	ENSG00000130948	Pima	0.357143	0.359127	0.428571	Maya.Chag.SpermFunction	match
chr9:98924641-99041068	99032857	rs16910694	0.404762	0.377808	0.428571	HSD17B3	ENSG00000130948	Karitiana	0.291667	0.198831	0.291667	Maya.Chag.SpermFunction	match
chr9:98924641-99041068	99032857	rs16910694	0.404762	0.377808	0.428571	HSD17B3	ENSG00000130948	Pima	0.357143	0.359127	0.428571	Maya.Chag.SpermFunction	match
chr2:238837158-239122917	238939370	rs11679080	0.405556	0.305608	0.422222	UBE2F	ENSG00000184182	Bedouin	0.277778	0.213016	0.311111	GBR.Chag.SpermFunction	match
chr2:238837158-239122917	238939370	rs11679080	0.405556	0.305608	0.422222	UBE2F	ENSG00000184182	CDX	0.252688	0.0851086	0.365591	GBR.Chag.SpermFunction	match
chr2:238837158-239122917	238939370	rs11679080	0.405556	0.305608	0.422222	UBE2F	ENSG00000184182	CHS	0.214286	0.0877389	0.433333	GBR.Chag.SpermFunction	match
chr2:238837158-239122917	238939370	rs11679080	0.405556	0.305608	0.422222	UBE2F	ENSG00000184182	CLM	0.445652	0.304856	0.472826	GBR.Chag.SpermFunction	match
chr2:238837158-239122917	238939370	rs11679080	0.405556	0.305608	0.422222	UBE2F	ENSG00000184182	Druze	0.285714	0.118666	0.357143	GBR.Chag.SpermFunction	match
chr2:238837158-239122917	238939370	rs11679080	0.405556	0.305608	0.422222	UBE2F	ENSG00000184182	FIN	0.515306	0.174515	0.576531	GBR.Chag.SpermFunction	match
chr2:238837158-239122917	238939370	rs11679080	0.405556	0.305608	0.422222	UBE2F	ENSG00000184182	French	0.333333	0.313051	0.5	GBR.Chag.SpermFunction	match
chr2:238837158-239122917	238939370	rs11679080	0.405556	0.305608	0.422222	UBE2F	ENSG00000184182	GIH	0.281553	0.116474	0.339806	GBR.Chag.SpermFunction	match
chr2:238837158-239122917	238939370	rs11679080	0.405556	0.305608	0.422222	UBE2F	ENSG00000184182	Hazara	0.275	0.200472	0.425	GBR.Chag.SpermFunction	match
chr2:238837158-239122917	238939370	rs11679080	0.405556	0.305608	0.422222	UBE2F	ENSG00000184182	Hezhen	0.555556	0.337607	0.555556	GBR.Chag.SpermFunction	match
chr2:238837158-239122917	238939370	rs11679080	0.405556	0.305608	0.422222	UBE2F	ENSG00000184182	IBS	0.480769	0.148789	0.509615	GBR.Chag.SpermFunction	match
chr2:238837158-239122917	238939370	rs11679080	0.405556	0.305608	0.422222	UBE2F	ENSG00000184182	JPT	0.220588	0.0519874	0.245098	GBR.Chag.SpermFunction	match
chr2:238837158-239122917	238939370	rs11679080	0.405556	0.305608	0.422222	UBE2F	ENSG00000184182	Lahu	0.3125	0.236178	0.5	GBR.Chag.SpermFunction	match
chr2:238837158-239122917	238939370	rs11679080	0.405556	0.305608	0.422222	UBE2F	ENSG00000184182	Makrani	0.369565	0.107386	0.413043	GBR.Chag.SpermFunction	match
chr2:238837158-239122917	238939370	rs11679080	0.405556	0.305608	0.422222	UBE2F	ENSG00000184182	Miao	0.2	0.142694	0.3	GBR.Chag.SpermFunction	match
chr2:238837158-239122917	238939370	rs11679080	0.405556	0.305608	0.422222	UBE2F	ENSG00000184182	Mongola	0.25	0.113889	0.4	GBR.Chag.SpermFunction	match
chr2:238837158-239122917	238939370	rs11679080	0.405556	0.305608	0.422222	UBE2F	ENSG00000184182	Mozabite	0.26	0.141519	0.68	GBR.Chag.SpermFunction	match
chr2:238837158-239122917	238939370	rs11679080	0.405556	0.305608	0.422222	UBE2F	ENSG00000184182	Naxi	0.222222	0.145714	0.277778	GBR.Chag.SpermFunction	match
chr2:238837158-239122917	238939370	rs11679080	0.405556	0.305608	0.422222	UBE2F	ENSG00000184182	Orcadian	0.3	0.244224	0.366667	GBR.Chag.SpermFunction	match
chr2:238837158-239122917	238939370	rs11679080	0.405556	0.305608	0.422222	UBE2F	ENSG00000184182	PUR	0.495192	0.128872	0.514423	GBR.Chag.SpermFunction	match
chr2:238837158-239122917	238939370	rs11679080	0.405556	0.305608	0.422222	UBE2F	ENSG00000184182	Palestinian	0.366667	0.339039	0.411111	GBR.Chag.SpermFunction	match
chr2:238837158-239122917	238939370	rs11679080	0.405556	0.305608	0.422222	UBE2F	ENSG00000184182	Pathan	0.3125	0.104714	0.395833	GBR.Chag.SpermFunction	match
chr2:238837158-239122917	238939370	rs11679080	0.405556	0.305608	0.422222	UBE2F	ENSG00000184182	Sardinian	0.481481	0.153041	0.574074	GBR.Chag.SpermFunction	match
chr2:238837158-239122917	238939370	rs11679080	0.405556	0.305608	0.422222	UBE2F	ENSG00000184182	She	0.2	0.139565	0.25	GBR.Chag.SpermFunction	match
chr2:238837158-239122917	238939370	rs11679080	0.405556	0.305608	0.422222	UBE2F	ENSG00000184182	Sindhi	0.282609	0.217182	0.347826	GBR.Chag.SpermFunction	match
chr2:238837158-239122917	238939370	rs11679080	0.405556	0.305608	0.422222	UBE2F	ENSG00000184182	TSI	0.436893	0.124185	0.475728	GBR.Chag.SpermFunction	match
chr2:238837158-239122917	238939370	rs11679080	0.405556	0.305608	0.422222	UBE2F	ENSG00000184182	Tuscan	0.4375	0.334591	0.5	GBR.Chag.SpermFunction	match
chr2:238837158-239122917	238939370	rs11679080	0.405556	0.305608	0.422222	UBE2F	ENSG00000184182	Tu	0.25	0.104272	0.375	GBR.Chag.SpermFunction	match
chr2:238837158-239122917	238939370	rs11679080	0.405556	0.305608	0.422222	UBE2F	ENSG00000184182	Tu	0.4375	0.139336	0.5	GBR.Chag.SpermFunction	match
chr2:238837158-239122917	238939370	rs11679080	0.405556	0.305608	0.422222	UBE2F	ENSG00000184182	Uygur	0.25	0.243711	0.5	GBR.Chag.SpermFunction	match
chr2:238837158-239122917	238939370	rs11679080	0.405556	0.305608	0.422222	UBE2F	ENSG00000184182	Yakut	0.34	0.225926	0.34	GBR.Chag.SpermFunction	match
chr2:238837158-239122917	238939370	rs11679080	0.405556	0.305608	0.422222	UBE2F	ENSG00000184182	Yi	0.25	0.136686	0.3	GBR.Chag.SpermFunction	match
chr2:179603225-179787303	179757791	rs74729973	0.405882	0.38575	0.405882	CCDC141	ENSG00000163492	Brahui	0.282609	0.235595	0.347826	PEL.Chag.SpermFunction	match
chr2:179603225-179787303	179757791	rs74729973	0.405882	0.38575	0.405882	CCDC141	ENSG00000163492	Colombian	0.214286	0.164474	0.214286	PEL.Chag.SpermFunction	match
chr2:179603225-179787303	179757791	rs74729973	0.405882	0.38575	0.405882	CCDC141	ENSG00000163492	Karitiana	0.5	0.471111	0.5	PEL.Chag.SpermFunction	match
chr2:179603225-179787303	179757791	rs74729973	0.405882	0.38575	0.405882	CCDC141	ENSG00000163492	MXL	0.203125	0.123197	0.21875	PEL.Chag.SpermFunction	match
chr2:179603225-179787303	179757791	rs74729973	0.405882	0.38575	0.405882	CCDC141	ENSG00000163492	Maya	0.238095	0.190881	0.380952	PEL.Chag.SpermFunction	match
chr2:179603225-179787303	179757791	rs74729973	0.405882	0.38575	0.405882	CCDC141	ENSG00000163492	Pima	0.25	0.24842	0.321429	PEL.Chag.SpermFunction	match
chr2:179603225-179787303	179757791	rs74729973	0.405882	0.38575	0.405882	CCDC141	ENSG00000163492	Surui	0.25	0.25	0.25	PEL.Chag.SpermFunction	match
chr2:179603225-179787303	179757791	rs74729973	0.405882	0.38575	0.405882	CCDC141	ENSG00000163492	Tujia	0.2	0.17875	0.25	PEL.Chag.SpermFunction	match
chr7:43284534-44265979	44157825	rs3217964	0.407407	0.184934	0.444444	POLD2	ENSG00000106628	Basque	0.434783	0.229495	0.434783	Sardinian.Chag.SpermFunction	match
chr7:43284534-44265979	44157825	rs3217964	0.407407	0.184934	0.444444	POLD2	ENSG00000106628	CDX	0.215054	0.0355276	0.231183	Sardinian.Chag.SpermFunction	match
chr7:43284534-44265979	44157825	rs3217964	0.407407	0.184934	0.444444	POLD2	ENSG00000106628	CEU	0.257732	0.183232	0.293814	Sardinian.Chag.SpermFunction	match
chr7:43284534-44265979	44157825	rs3217964	0.407407	0.184934	0.444444	POLD2	ENSG00000106628	CHB	0.242718	0.164931	0.257282	Sardinian.Chag.SpermFunction	match
chr7:43284534-44265979	44157825	rs3217964	0.407407	0.184934	0.444444	POLD2	ENSG00000106628	CLM	0.304348	0.150631	0.331522	Sardinian.Chag.SpermFunction	match
chr7:43284534-44265979	44157825	rs3217964	0.407407	0.184934	0.444444	POLD2	ENSG00000106628	Cambodian	0.2	0.0744444	0.25	Sardinian.Chag.SpermFunction	match
chr7:43284534-44265979	44157825	rs3217964	0.407407	0.184934	0.444444	POLD2	ENSG00000106628	Daur	0.333333	0.107121	0.333333	Sardinian.Chag.SpermFunction	match
chr7:43284534-44265979	44157825	rs3217964	0.407407	0.184934	0.444444	POLD2	ENSG00000106628	Druze	0.345238	0.174368	0.369048	Sardinian.Chag.SpermFunction	match
chr7:43284534-44265979	44157825	rs3217964	0.407407	0.184934	0.444444	POLD2	ENSG00000106628	FIN	0.22449	0.168026	0.25	Sardinian.Chag.SpermFunction	match
chr7:43284534-44265979	44157825	rs3217964	0.407407	0.184934	0.444444	POLD2	ENSG00000106628	French	0.333333	0.154278	0.388889	Sardinian.Chag.SpermFunction	match
chr7:43284534-44265979	44157825	rs3217964	0.407407	0.184934	0.444444	POLD2	ENSG00000106628	GBR	0.311111	0.166591	0.333333	Sardinian.Chag.SpermFunction	match
chr7:43284534-44265979	44157825	rs3217964	0.407407	0.184934	0.444444	POLD2	ENSG00000106628	Han	0.313953	0.188028	0.337209	Sardinian.Chag.SpermFunction	match
chr7:43284534-44265979	44157825	rs3217964	0.407407	0.184934	0.444444	POLD2	ENSG00000106628	Hezhen	0.277778	0.150571	0.277778	Sardinian.Chag.SpermFunction	match
chr7:43284534-44265979	44157825	rs3217964	0.407407	0.184934	0.444444	POLD2	ENSG00000106628	IBS	0.293269	0.172144	0.293269	Sardinian.Chag.SpermFunction	match
chr7:43284534-44265979	44157825	rs3217964	0.407407	0.184934	0.444444	POLD2	ENSG00000106628	KHV	0.227273	0.112546	0.247475	Sardinian.Chag.SpermFunction	match
chr7:43284534-44265979	44157825	rs3217964	0.407407	0.184934	0.444444	POLD2	ENSG00000106628	Karitiana	0.458333	0.375	0.5	Sardinian.Chag.SpermFunction	match
chr7:43284534-44265979	44157825	rs3217964	0.407407	0.184934	0.444444	POLD2	ENSG00000106628	MXL	0.304688	0.113468	0.320313	Sardinian.Chag.SpermFunction	match
chr7:43284534-44265979	44157825	rs3217964	0.407407	0.184934	0.444444	POLD2	ENSG00000106628	Miao	0.3	0.15	0.3	Sardinian.Chag.SpermFunction	match
chr7:43284534-44265979	44157825	rs3217964	0.407407	0.184934	0.444444	POLD2	ENSG00000106628	Mongola	0.3	0.229651	0.3	Sardinian.Chag.SpermFunction	match
chr7:43284534-44265979	44157825	rs3217964	0.407407	0.184934	0.444444	POLD2	ENSG00000106628	Oroqen	0.3125	0.283824	0.5	Sardinian.Chag.SpermFunction	match
chr7:43284534-44265979	44157825	rs3217964	0.407407	0.184934	0.444444	POLD2	ENSG00000106628	PUR	0.298077	0.150741	0.3125	Sardinian.Chag.SpermFunction	match
chr7:43284534-44265979	44157825	rs3217964	0.407407	0.184934	0.444444	POLD2	ENSG00000106628	Palestinian	0.277778	0.137675	0.322222	Sardinian.Chag.SpermFunction	match
chr7:43284534-44265979	44157825	rs3217964	0.407407	0.184934	0.444444	POLD2	ENSG00000106628	Russian	0.2	0.129165	0.24	Sardinian.Chag.SpermFunction	match
chr7:43284534-44265979	44157825	rs3217964	0.407407	0.184934	0.444444	POLD2	ENSG00000106628	She	0.2	0.135567	0.25	Sardinian.Chag.SpermFunction	match
chr7:43284534-44265979	44157825	rs3217964	0.407407	0.184934	0.444444	POLD2	ENSG00000106628	Tu	0.25	0.118333	0.4375	Sardinian.Chag.SpermFunction	match
chr7:43284534-44265979	44157825	rs3217964	0.407407	0.184934	0.444444	POLD2	ENSG00000106628	Uygur	0.25	0.160417	0.25	Sardinian.Chag.SpermFunction	match
chr7:43284534-44265979	44157825	rs3217964	0.407407	0.184934	0.444444	POLD2	ENSG00000106628	Xibo	0.277778	0.189474	0.277778	Sardinian.Chag.SpermFunction	match
chr7:43284534-44265979	44157825	rs3217964	0.407407	0.184934	0.444444	POLD2	ENSG00000106628	Yakut	0.24	0.100515	0.38	Sardinian.Chag.SpermFunction	match
chr7:43284534-44265979	44157825	rs3217964	0.407407	0.184934	0.444444	POLD2	ENSG00000106628	Yi	0.2	0.165517	0.35	Sardinian.Chag.SpermFunction	match
chr2:238412105-240034797	238877409	rs62194508	0.407767	0.124185	0.475728	UBE2F	ENSG00000184182	Adygei	0.411765	0.343507	0.529412	TSI.Chag.SpermFunction	match
chr2:238412105-240034797	238877409	rs62194508	0.407767	0.124185	0.475728	UBE2F	ENSG00000184182	Bedouin	0.255556	0.213016	0.311111	TSI.Chag.SpermFunction	match
chr2:238412105-240034797	238877409	rs62194508	0.407767	0.124185	0.475728	UBE2F	ENSG00000184182	CEU	0.376289	0.29977	0.427835	TSI.Chag.SpermFunction	match
chr2:238412105-240034797	238877409	rs62194508	0.407767	0.124185	0.475728	UBE2F	ENSG00000184182	CHS	0.214286	0.0877389	0.433333	TSI.Chag.SpermFunction	match
chr2:238412105-240034797	238877409	rs62194508	0.407767	0.124185	0.475728	UBE2F	ENSG00000184182	CLM	0.380435	0.304856	0.472826	TSI.Chag.SpermFunction	match
chr2:238412105-240034797	238877409	rs62194508	0.407767	0.124185	0.475728	UBE2F	ENSG00000184182	Druze	0.238095	0.118666	0.357143	TSI.Chag.SpermFunction	match
chr2:238412105-240034797	238877409	rs62194508	0.407767	0.124185	0.475728	UBE2F	ENSG00000184182	FIN	0.479592	0.174515	0.576531	TSI.Chag.SpermFunction	match
chr2:238412105-240034797	238877409	rs62194508	0.407767	0.124185	0.475728	UBE2F	ENSG00000184182	French	0.259259	0.313051	0.5	TSI.Chag.SpermFunction	match
chr2:238412105-240034797	238877409	rs62194508	0.407767	0.124185	0.475728	UBE2F	ENSG00000184182	GBR	0.372222	0.305608	0.422222	TSI.Chag.SpermFunction	match
chr2:238412105-240034797	238877409	rs62194508	0.407767	0.124185	0.475728	UBE2F	ENSG00000184182	GIH	0.242718	0.116474	0.339806	TSI.Chag.SpermFunction	match
chr2:238412105-240034797	238877409	rs62194508	0.407767	0.124185	0.475728	UBE2F	ENSG00000184182	Hazara	0.275	0.200472	0.425	TSI.Chag.SpermFunction	match
chr2:238412105-240034797	238877409	rs62194508	0.407767	0.124185	0.475728	UBE2F	ENSG00000184182	Hezhen	0.555556	0.337607	0.555556	TSI.Chag.SpermFunction	match
chr2:238412105-240034797	238877409	rs62194508	0.407767	0.124185	0.475728	UBE2F	ENSG00000184182	IBS	0.447115	0.148789	0.509615	TSI.Chag.SpermFunction	match
chr2:238412105-240034797	238877409	rs62194508	0.407767	0.124185	0.475728	UBE2F	ENSG00000184182	ITU	0.227723	0.0852664	0.257426	TSI.Chag.SpermFunction	match
chr2:238412105-240034797	238877409	rs62194508	0.407767	0.124185	0.475728	UBE2F	ENSG00000184182	JPT	0.22549	0.0519874	0.245098	TSI.Chag.SpermFunction	match
chr2:238412105-240034797	238877409	rs62194508	0.407767	0.124185	0.475728	UBE2F	ENSG00000184182	Lahu	0.25	0.236178	0.5	TSI.Chag.SpermFunction	match
chr2:238412105-240034797	238877409	rs62194508	0.407767	0.124185	0.475728	UBE2F	ENSG00000184182	Makrani	0.347826	0.107386	0.413043	TSI.Chag.SpermFunction	match
chr2:238412105-240034797	238877409	rs62194508	0.407767	0.124185	0.475728	UBE2F	ENSG00000184182	Miao	0.2	0.142694	0.3	TSI.Chag.SpermFunction	match
chr2:238412105-240034797	238877409	rs62194508	0.407767	0.124185	0.475728	UBE2F	ENSG00000184182	Mongola	0.25	0.113889	0.4	TSI.Chag.SpermFunction	match
chr2:238412105-240034797	238877409	rs62194508	0.407767	0.124185	0.475728	UBE2F	ENSG00000184182	Mozabite	0.22	0.141519	0.68	TSI.Chag.SpermFunction	match
chr2:238412105-240034797	238877409	rs62194508	0.407767	0.124185	0.475728	UBE2F	ENSG00000184182	Naxi	0.222222	0.145714	0.277778	TSI.Chag.SpermFunction	match
chr2:238412105-240034797	238877409	rs62194508	0.407767	0.124185	0.475728	UBE2F	ENSG00000184182	Orcadian	0.233333	0.244224	0.366667	TSI.Chag.SpermFunction	match
chr2:238412105-240034797	238877409	rs62194508	0.407767	0.124185	0.475728	UBE2F	ENSG00000184182	PJL	0.215789	0.0965836	0.3	TSI.Chag.SpermFunction	match
chr2:238412105-240034797	238877409	rs62194508	0.407767	0.124185	0.475728	UBE2F	ENSG00000184182	PUR	0.461538	0.128872	0.514423	TSI.Chag.SpermFunction	match
chr2:238412105-240034797	238877409	rs62194508	0.407767	0.124185	0.475728	UBE2F	ENSG00000184182	Palestinian	0.333333	0.339039	0.411111	TSI.Chag.SpermFunction	match
chr2:238412105-240034797	238877409	rs62194508	0.407767	0.124185	0.475728	UBE2F	ENSG00000184182	Pathan	0.270833	0.104714	0.395833	TSI.Chag.SpermFunction	match
chr2:238412105-240034797	238877409	rs62194508	0.407767	0.124185	0.475728	UBE2F	ENSG00000184182	Russian	0.56	0.18371	0.64	TSI.Chag.SpermFunction	match
chr2:238412105-240034797	238877409	rs62194508	0.407767	0.124185	0.475728	UBE2F	ENSG00000184182	STU	0.215686	0.0978054	0.303922	TSI.Chag.SpermFunction	match
chr2:238412105-240034797	238877409	rs62194508	0.407767	0.124185	0.475728	UBE2F	ENSG00000184182	Sardinian	0.425926	0.153041	0.574074	TSI.Chag.SpermFunction	match
chr2:238412105-240034797	238877409	rs62194508	0.407767	0.124185	0.475728	UBE2F	ENSG00000184182	Sindhi	0.26087	0.217182	0.347826	TSI.Chag.SpermFunction	match
chr2:238412105-240034797	238877409	rs62194508	0.407767	0.124185	0.475728	UBE2F	ENSG00000184182	Tuscan	0.4375	0.334591	0.5	TSI.Chag.SpermFunction	match
chr2:238412105-240034797	238877409	rs62194508	0.407767	0.124185	0.475728	UBE2F	ENSG00000184182	Tu	0.25	0.104272	0.375	TSI.Chag.SpermFunction	match
chr2:238412105-240034797	238877409	rs62194508	0.407767	0.124185	0.475728	UBE2F	ENSG00000184182	Tu	0.4375	0.139336	0.5	TSI.Chag.SpermFunction	match
chr2:238412105-240034797	238877409	rs62194508	0.407767	0.124185	0.475728	UBE2F	ENSG00000184182	Uygur	0.25	0.243711	0.5	TSI.Chag.SpermFunction	match
chr2:238412105-240034797	238877409	rs62194508	0.407767	0.124185	0.475728	UBE2F	ENSG00000184182	Yakut	0.34	0.225926	0.34	TSI.Chag.SpermFunction	match
chr2:238412105-240034797	238877409	rs62194508	0.407767	0.124185	0.475728	UBE2F	ENSG00000184182	Yi	0.25	0.136686	0.3	TSI.Chag.SpermFunction	match
chr2:238412105-240034797	238893362	rs921095	0.407767	0.124185	0.475728	UBE2F	ENSG00000184182	Adygei	0.411765	0.343507	0.529412	TSI.Chag.SpermFunction	match
chr2:238412105-240034797	238893362	rs921095	0.407767	0.124185	0.475728	UBE2F	ENSG00000184182	Bedouin	0.255556	0.213016	0.311111	TSI.Chag.SpermFunction	match
chr2:238412105-240034797	238893362	rs921095	0.407767	0.124185	0.475728	UBE2F	ENSG00000184182	CDX	0.258065	0.0851086	0.365591	TSI.Chag.SpermFunction	match
chr2:238412105-240034797	238893362	rs921095	0.407767	0.124185	0.475728	UBE2F	ENSG00000184182	CEU	0.376289	0.29977	0.427835	TSI.Chag.SpermFunction	match
chr2:238412105-240034797	238893362	rs921095	0.407767	0.124185	0.475728	UBE2F	ENSG00000184182	CHS	0.214286	0.0877389	0.433333	TSI.Chag.SpermFunction	match
chr2:238412105-240034797	238893362	rs921095	0.407767	0.124185	0.475728	UBE2F	ENSG00000184182	CLM	0.380435	0.304856	0.472826	TSI.Chag.SpermFunction	match
chr2:238412105-240034797	238893362	rs921095	0.407767	0.124185	0.475728	UBE2F	ENSG00000184182	Druze	0.238095	0.118666	0.357143	TSI.Chag.SpermFunction	match
chr2:238412105-240034797	238893362	rs921095	0.407767	0.124185	0.475728	UBE2F	ENSG00000184182	FIN	0.479592	0.174515	0.576531	TSI.Chag.SpermFunction	match
chr2:238412105-240034797	238893362	rs921095	0.407767	0.124185	0.475728	UBE2F	ENSG00000184182	French	0.259259	0.313051	0.5	TSI.Chag.SpermFunction	match
chr2:238412105-240034797	238893362	rs921095	0.407767	0.124185	0.475728	UBE2F	ENSG00000184182	GBR	0.372222	0.305608	0.422222	TSI.Chag.SpermFunction	match
chr2:238412105-240034797	238893362	rs921095	0.407767	0.124185	0.475728	UBE2F	ENSG00000184182	GIH	0.242718	0.116474	0.339806	TSI.Chag.SpermFunction	match
chr2:238412105-240034797	238893362	rs921095	0.407767	0.124185	0.475728	UBE2F	ENSG00000184182	Hazara	0.275	0.200472	0.425	TSI.Chag.SpermFunction	match
chr2:238412105-240034797	238893362	rs921095	0.407767	0.124185	0.475728	UBE2F	ENSG00000184182	Hezhen	0.555556	0.337607	0.555556	TSI.Chag.SpermFunction	match
chr2:238412105-240034797	238893362	rs921095	0.407767	0.124185	0.475728	UBE2F	ENSG00000184182	ITU	0.227723	0.0852664	0.257426	TSI.Chag.SpermFunction	match
chr2:238412105-240034797	238893362	rs921095	0.407767	0.124185	0.475728	UBE2F	ENSG00000184182	JPT	0.22549	0.0519874	0.245098	TSI.Chag.SpermFunction	match
chr2:238412105-240034797	238893362	rs921095	0.407767	0.124185	0.475728	UBE2F	ENSG00000184182	KHV	0.277778	0.0947131	0.368687	TSI.Chag.SpermFunction	match
chr2:238412105-240034797	238893362	rs921095	0.407767	0.124185	0.475728	UBE2F	ENSG00000184182	Lahu	0.25	0.236178	0.5	TSI.Chag.SpermFunction	match
chr2:238412105-240034797	238893362	rs921095	0.407767	0.124185	0.475728	UBE2F	ENSG00000184182	Makrani	0.347826	0.107386	0.413043	TSI.Chag.SpermFunction	match
chr2:238412105-240034797	238893362	rs921095	0.407767	0.124185	0.475728	UBE2F	ENSG00000184182	Miao	0.2	0.142694	0.3	TSI.Chag.SpermFunction	match
chr2:238412105-240034797	238893362	rs921095	0.407767	0.124185	0.475728	UBE2F	ENSG00000184182	Mongola	0.25	0.113889	0.4	TSI.Chag.SpermFunction	match
chr2:238412105-240034797	238893362	rs921095	0.407767	0.124185	0.475728	UBE2F	ENSG00000184182	Mozabite	0.22	0.141519	0.68	TSI.Chag.SpermFunction	match
chr2:238412105-240034797	238893362	rs921095	0.407767	0.124185	0.475728	UBE2F	ENSG00000184182	Naxi	0.222222	0.145714	0.277778	TSI.Chag.SpermFunction	match
chr2:238412105-240034797	238893362	rs921095	0.407767	0.124185	0.475728	UBE2F	ENSG00000184182	Orcadian	0.233333	0.244224	0.366667	TSI.Chag.SpermFunction	match
chr2:238412105-240034797	238893362	rs921095	0.407767	0.124185	0.475728	UBE2F	ENSG00000184182	PJL	0.215789	0.0965836	0.3	TSI.Chag.SpermFunction	match
chr2:238412105-240034797	238893362	rs921095	0.407767	0.124185	0.475728	UBE2F	ENSG00000184182	PUR	0.461538	0.128872	0.514423	TSI.Chag.SpermFunction	match
chr2:238412105-240034797	238893362	rs921095	0.407767	0.124185	0.475728	UBE2F	ENSG00000184182	Palestinian	0.333333	0.339039	0.411111	TSI.Chag.SpermFunction	match
chr2:238412105-240034797	238893362	rs921095	0.407767	0.124185	0.475728	UBE2F	ENSG00000184182	Pathan	0.270833	0.104714	0.395833	TSI.Chag.SpermFunction	match
chr2:238412105-240034797	238893362	rs921095	0.407767	0.124185	0.475728	UBE2F	ENSG00000184182	Russian	0.56	0.18371	0.64	TSI.Chag.SpermFunction	match
chr2:238412105-240034797	238893362	rs921095	0.407767	0.124185	0.475728	UBE2F	ENSG00000184182	STU	0.215686	0.0978054	0.303922	TSI.Chag.SpermFunction	match
chr2:238412105-240034797	238893362	rs921095	0.407767	0.124185	0.475728	UBE2F	ENSG00000184182	Sardinian	0.425926	0.153041	0.574074	TSI.Chag.SpermFunction	match
chr2:238412105-240034797	238893362	rs921095	0.407767	0.124185	0.475728	UBE2F	ENSG00000184182	She	0.25	0.139565	0.25	TSI.Chag.SpermFunction	match
chr2:238412105-240034797	238893362	rs921095	0.407767	0.124185	0.475728	UBE2F	ENSG00000184182	Sindhi	0.26087	0.217182	0.347826	TSI.Chag.SpermFunction	match
chr2:238412105-240034797	238893362	rs921095	0.407767	0.124185	0.475728	UBE2F	ENSG00000184182	Tuscan	0.4375	0.334591	0.5	TSI.Chag.SpermFunction	match
chr2:238412105-240034797	238893362	rs921095	0.407767	0.124185	0.475728	UBE2F	ENSG00000184182	Tu	0.25	0.104272	0.375	TSI.Chag.SpermFunction	match
chr2:238412105-240034797	238893362	rs921095	0.407767	0.124185	0.475728	UBE2F	ENSG00000184182	Tu	0.4375	0.139336	0.5	TSI.Chag.SpermFunction	match
chr2:238412105-240034797	238893362	rs921095	0.407767	0.124185	0.475728	UBE2F	ENSG00000184182	Uygur	0.25	0.243711	0.5	TSI.Chag.SpermFunction	match
chr2:238412105-240034797	238893362	rs921095	0.407767	0.124185	0.475728	UBE2F	ENSG00000184182	Yakut	0.34	0.225926	0.34	TSI.Chag.SpermFunction	match
chr2:238412105-240034797	238893362	rs921095	0.407767	0.124185	0.475728	UBE2F	ENSG00000184182	Yi	0.25	0.136686	0.3	TSI.Chag.SpermFunction	match
chr2:238412105-240034797	238895507	rs62194510	0.407767	0.124185	0.475728	UBE2F	ENSG00000184182	Adygei	0.411765	0.343507	0.529412	TSI.Chag.SpermFunction	match
chr2:238412105-240034797	238895507	rs62194510	0.407767	0.124185	0.475728	UBE2F	ENSG00000184182	Bedouin	0.255556	0.213016	0.311111	TSI.Chag.SpermFunction	match
chr2:238412105-240034797	238895507	rs62194510	0.407767	0.124185	0.475728	UBE2F	ENSG00000184182	CDX	0.258065	0.0851086	0.365591	TSI.Chag.SpermFunction	match
chr2:238412105-240034797	238895507	rs62194510	0.407767	0.124185	0.475728	UBE2F	ENSG00000184182	CEU	0.376289	0.29977	0.427835	TSI.Chag.SpermFunction	match
chr2:238412105-240034797	238895507	rs62194510	0.407767	0.124185	0.475728	UBE2F	ENSG00000184182	CHS	0.214286	0.0877389	0.433333	TSI.Chag.SpermFunction	match
chr2:238412105-240034797	238895507	rs62194510	0.407767	0.124185	0.475728	UBE2F	ENSG00000184182	CLM	0.380435	0.304856	0.472826	TSI.Chag.SpermFunction	match
chr2:238412105-240034797	238895507	rs62194510	0.407767	0.124185	0.475728	UBE2F	ENSG00000184182	Druze	0.238095	0.118666	0.357143	TSI.Chag.SpermFunction	match
chr2:238412105-240034797	238895507	rs62194510	0.407767	0.124185	0.475728	UBE2F	ENSG00000184182	FIN	0.479592	0.174515	0.576531	TSI.Chag.SpermFunction	match
chr2:238412105-240034797	238895507	rs62194510	0.407767	0.124185	0.475728	UBE2F	ENSG00000184182	French	0.259259	0.313051	0.5	TSI.Chag.SpermFunction	match
chr2:238412105-240034797	238895507	rs62194510	0.407767	0.124185	0.475728	UBE2F	ENSG00000184182	GBR	0.372222	0.305608	0.422222	TSI.Chag.SpermFunction	match
chr2:238412105-240034797	238895507	rs62194510	0.407767	0.124185	0.475728	UBE2F	ENSG00000184182	GIH	0.242718	0.116474	0.339806	TSI.Chag.SpermFunction	match
chr2:238412105-240034797	238895507	rs62194510	0.407767	0.124185	0.475728	UBE2F	ENSG00000184182	Hazara	0.275	0.200472	0.425	TSI.Chag.SpermFunction	match
chr2:238412105-240034797	238895507	rs62194510	0.407767	0.124185	0.475728	UBE2F	ENSG00000184182	Hezhen	0.555556	0.337607	0.555556	TSI.Chag.SpermFunction	match
chr2:238412105-240034797	238895507	rs62194510	0.407767	0.124185	0.475728	UBE2F	ENSG00000184182	IBS	0.447115	0.148789	0.509615	TSI.Chag.SpermFunction	match
chr2:238412105-240034797	238895507	rs62194510	0.407767	0.124185	0.475728	UBE2F	ENSG00000184182	ITU	0.227723	0.0852664	0.257426	TSI.Chag.SpermFunction	match
chr2:238412105-240034797	238895507	rs62194510	0.407767	0.124185	0.475728	UBE2F	ENSG00000184182	JPT	0.22549	0.0519874	0.245098	TSI.Chag.SpermFunction	match
chr2:238412105-240034797	238895507	rs62194510	0.407767	0.124185	0.475728	UBE2F	ENSG00000184182	KHV	0.277778	0.0947131	0.368687	TSI.Chag.SpermFunction	match
chr2:238412105-240034797	238895507	rs62194510	0.407767	0.124185	0.475728	UBE2F	ENSG00000184182	Lahu	0.25	0.236178	0.5	TSI.Chag.SpermFunction	match
chr2:238412105-240034797	238895507	rs62194510	0.407767	0.124185	0.475728	UBE2F	ENSG00000184182	Makrani	0.347826	0.107386	0.413043	TSI.Chag.SpermFunction	match
chr2:238412105-240034797	238895507	rs62194510	0.407767	0.124185	0.475728	UBE2F	ENSG00000184182	Miao	0.2	0.142694	0.3	TSI.Chag.SpermFunction	match
chr2:238412105-240034797	238895507	rs62194510	0.407767	0.124185	0.475728	UBE2F	ENSG00000184182	Mongola	0.25	0.113889	0.4	TSI.Chag.SpermFunction	match
chr2:238412105-240034797	238895507	rs62194510	0.407767	0.124185	0.475728	UBE2F	ENSG00000184182	Mozabite	0.22	0.141519	0.68	TSI.Chag.SpermFunction	match
chr2:238412105-240034797	238895507	rs62194510	0.407767	0.124185	0.475728	UBE2F	ENSG00000184182	Naxi	0.222222	0.145714	0.277778	TSI.Chag.SpermFunction	match
chr2:238412105-240034797	238895507	rs62194510	0.407767	0.124185	0.475728	UBE2F	ENSG00000184182	Orcadian	0.233333	0.244224	0.366667	TSI.Chag.SpermFunction	match
chr2:238412105-240034797	238895507	rs62194510	0.407767	0.124185	0.475728	UBE2F	ENSG00000184182	PJL	0.215789	0.0965836	0.3	TSI.Chag.SpermFunction	match
chr2:238412105-240034797	238895507	rs62194510	0.407767	0.124185	0.475728	UBE2F	ENSG00000184182	PUR	0.461538	0.128872	0.514423	TSI.Chag.SpermFunction	match
chr2:238412105-240034797	238895507	rs62194510	0.407767	0.124185	0.475728	UBE2F	ENSG00000184182	Palestinian	0.333333	0.339039	0.411111	TSI.Chag.SpermFunction	match
chr2:238412105-240034797	238895507	rs62194510	0.407767	0.124185	0.475728	UBE2F	ENSG00000184182	Pathan	0.270833	0.104714	0.395833	TSI.Chag.SpermFunction	match
chr2:238412105-240034797	238895507	rs62194510	0.407767	0.124185	0.475728	UBE2F	ENSG00000184182	Russian	0.56	0.18371	0.64	TSI.Chag.SpermFunction	match
chr2:238412105-240034797	238895507	rs62194510	0.407767	0.124185	0.475728	UBE2F	ENSG00000184182	Sardinian	0.425926	0.153041	0.574074	TSI.Chag.SpermFunction	match
chr2:238412105-240034797	238895507	rs62194510	0.407767	0.124185	0.475728	UBE2F	ENSG00000184182	She	0.25	0.139565	0.25	TSI.Chag.SpermFunction	match
chr2:238412105-240034797	238895507	rs62194510	0.407767	0.124185	0.475728	UBE2F	ENSG00000184182	Sindhi	0.26087	0.217182	0.347826	TSI.Chag.SpermFunction	match
chr2:238412105-240034797	238895507	rs62194510	0.407767	0.124185	0.475728	UBE2F	ENSG00000184182	Tuscan	0.4375	0.334591	0.5	TSI.Chag.SpermFunction	match
chr2:238412105-240034797	238895507	rs62194510	0.407767	0.124185	0.475728	UBE2F	ENSG00000184182	Tu	0.25	0.104272	0.375	TSI.Chag.SpermFunction	match
chr2:238412105-240034797	238895507	rs62194510	0.407767	0.124185	0.475728	UBE2F	ENSG00000184182	Tu	0.4375	0.139336	0.5	TSI.Chag.SpermFunction	match
chr2:238412105-240034797	238895507	rs62194510	0.407767	0.124185	0.475728	UBE2F	ENSG00000184182	Uygur	0.25	0.243711	0.5	TSI.Chag.SpermFunction	match
chr2:238412105-240034797	238895507	rs62194510	0.407767	0.124185	0.475728	UBE2F	ENSG00000184182	Yakut	0.34	0.225926	0.34	TSI.Chag.SpermFunction	match
chr2:238412105-240034797	238895507	rs62194510	0.407767	0.124185	0.475728	UBE2F	ENSG00000184182	Yi	0.25	0.136686	0.3	TSI.Chag.SpermFunction	match
chr2:238412105-240034797	238907642	rs7563768	0.407767	0.124185	0.475728	UBE2F	ENSG00000184182	Adygei	0.411765	0.343507	0.529412	TSI.Chag.SpermFunction	match
chr2:238412105-240034797	238907642	rs7563768	0.407767	0.124185	0.475728	UBE2F	ENSG00000184182	Bedouin	0.255556	0.213016	0.311111	TSI.Chag.SpermFunction	match
chr2:238412105-240034797	238907642	rs7563768	0.407767	0.124185	0.475728	UBE2F	ENSG00000184182	CDX	0.263441	0.0851086	0.365591	TSI.Chag.SpermFunction	match
chr2:238412105-240034797	238907642	rs7563768	0.407767	0.124185	0.475728	UBE2F	ENSG00000184182	CEU	0.376289	0.29977	0.427835	TSI.Chag.SpermFunction	match
chr2:238412105-240034797	238907642	rs7563768	0.407767	0.124185	0.475728	UBE2F	ENSG00000184182	CHS	0.214286	0.0877389	0.433333	TSI.Chag.SpermFunction	match
chr2:238412105-240034797	238907642	rs7563768	0.407767	0.124185	0.475728	UBE2F	ENSG00000184182	CLM	0.380435	0.304856	0.472826	TSI.Chag.SpermFunction	match
chr2:238412105-240034797	238907642	rs7563768	0.407767	0.124185	0.475728	UBE2F	ENSG00000184182	Druze	0.238095	0.118666	0.357143	TSI.Chag.SpermFunction	match
chr2:238412105-240034797	238907642	rs7563768	0.407767	0.124185	0.475728	UBE2F	ENSG00000184182	FIN	0.479592	0.174515	0.576531	TSI.Chag.SpermFunction	match
chr2:238412105-240034797	238907642	rs7563768	0.407767	0.124185	0.475728	UBE2F	ENSG00000184182	French	0.259259	0.313051	0.5	TSI.Chag.SpermFunction	match
chr2:238412105-240034797	238907642	rs7563768	0.407767	0.124185	0.475728	UBE2F	ENSG00000184182	GBR	0.372222	0.305608	0.422222	TSI.Chag.SpermFunction	match
chr2:238412105-240034797	238907642	rs7563768	0.407767	0.124185	0.475728	UBE2F	ENSG00000184182	GIH	0.242718	0.116474	0.339806	TSI.Chag.SpermFunction	match
chr2:238412105-240034797	238907642	rs7563768	0.407767	0.124185	0.475728	UBE2F	ENSG00000184182	Hazara	0.275	0.200472	0.425	TSI.Chag.SpermFunction	match
chr2:238412105-240034797	238907642	rs7563768	0.407767	0.124185	0.475728	UBE2F	ENSG00000184182	Hezhen	0.555556	0.337607	0.555556	TSI.Chag.SpermFunction	match
chr2:238412105-240034797	238907642	rs7563768	0.407767	0.124185	0.475728	UBE2F	ENSG00000184182	IBS	0.447115	0.148789	0.509615	TSI.Chag.SpermFunction	match
chr2:238412105-240034797	238907642	rs7563768	0.407767	0.124185	0.475728	UBE2F	ENSG00000184182	ITU	0.217822	0.0852664	0.257426	TSI.Chag.SpermFunction	match
chr2:238412105-240034797	238907642	rs7563768	0.407767	0.124185	0.475728	UBE2F	ENSG00000184182	JPT	0.22549	0.0519874	0.245098	TSI.Chag.SpermFunction	match
chr2:238412105-240034797	238907642	rs7563768	0.407767	0.124185	0.475728	UBE2F	ENSG00000184182	KHV	0.277778	0.0947131	0.368687	TSI.Chag.SpermFunction	match
chr2:238412105-240034797	238907642	rs7563768	0.407767	0.124185	0.475728	UBE2F	ENSG00000184182	Lahu	0.3125	0.236178	0.5	TSI.Chag.SpermFunction	match
chr2:238412105-240034797	238907642	rs7563768	0.407767	0.124185	0.475728	UBE2F	ENSG00000184182	Makrani	0.347826	0.107386	0.413043	TSI.Chag.SpermFunction	match
chr2:238412105-240034797	238907642	rs7563768	0.407767	0.124185	0.475728	UBE2F	ENSG00000184182	Miao	0.2	0.142694	0.3	TSI.Chag.SpermFunction	match
chr2:238412105-240034797	238907642	rs7563768	0.407767	0.124185	0.475728	UBE2F	ENSG00000184182	Mongola	0.25	0.113889	0.4	TSI.Chag.SpermFunction	match
chr2:238412105-240034797	238907642	rs7563768	0.407767	0.124185	0.475728	UBE2F	ENSG00000184182	Mozabite	0.22	0.141519	0.68	TSI.Chag.SpermFunction	match
chr2:238412105-240034797	238907642	rs7563768	0.407767	0.124185	0.475728	UBE2F	ENSG00000184182	Naxi	0.222222	0.145714	0.277778	TSI.Chag.SpermFunction	match
chr2:238412105-240034797	238907642	rs7563768	0.407767	0.124185	0.475728	UBE2F	ENSG00000184182	Orcadian	0.233333	0.244224	0.366667	TSI.Chag.SpermFunction	match
chr2:238412105-240034797	238907642	rs7563768	0.407767	0.124185	0.475728	UBE2F	ENSG00000184182	PJL	0.210526	0.0965836	0.3	TSI.Chag.SpermFunction	match
chr2:238412105-240034797	238907642	rs7563768	0.407767	0.124185	0.475728	UBE2F	ENSG00000184182	PUR	0.461538	0.128872	0.514423	TSI.Chag.SpermFunction	match
chr2:238412105-240034797	238907642	rs7563768	0.407767	0.124185	0.475728	UBE2F	ENSG00000184182	Palestinian	0.333333	0.339039	0.411111	TSI.Chag.SpermFunction	match
chr2:238412105-240034797	238907642	rs7563768	0.407767	0.124185	0.475728	UBE2F	ENSG00000184182	Pathan	0.270833	0.104714	0.395833	TSI.Chag.SpermFunction	match
chr2:238412105-240034797	238907642	rs7563768	0.407767	0.124185	0.475728	UBE2F	ENSG00000184182	Russian	0.56	0.18371	0.64	TSI.Chag.SpermFunction	match
chr2:238412105-240034797	238907642	rs7563768	0.407767	0.124185	0.475728	UBE2F	ENSG00000184182	STU	0.210784	0.0978054	0.303922	TSI.Chag.SpermFunction	match
chr2:238412105-240034797	238907642	rs7563768	0.407767	0.124185	0.475728	UBE2F	ENSG00000184182	Sardinian	0.425926	0.153041	0.574074	TSI.Chag.SpermFunction	match
chr2:238412105-240034797	238907642	rs7563768	0.407767	0.124185	0.475728	UBE2F	ENSG00000184182	She	0.25	0.139565	0.25	TSI.Chag.SpermFunction	match
chr2:238412105-240034797	238907642	rs7563768	0.407767	0.124185	0.475728	UBE2F	ENSG00000184182	Sindhi	0.26087	0.217182	0.347826	TSI.Chag.SpermFunction	match
chr2:238412105-240034797	238907642	rs7563768	0.407767	0.124185	0.475728	UBE2F	ENSG00000184182	Tuscan	0.4375	0.334591	0.5	TSI.Chag.SpermFunction	match
chr2:238412105-240034797	238907642	rs7563768	0.407767	0.124185	0.475728	UBE2F	ENSG00000184182	Tu	0.375	0.104272	0.375	TSI.Chag.SpermFunction	match
chr2:238412105-240034797	238907642	rs7563768	0.407767	0.124185	0.475728	UBE2F	ENSG00000184182	Tu	0.4375	0.139336	0.5	TSI.Chag.SpermFunction	match
chr2:238412105-240034797	238907642	rs7563768	0.407767	0.124185	0.475728	UBE2F	ENSG00000184182	Uygur	0.25	0.243711	0.5	TSI.Chag.SpermFunction	match
chr2:238412105-240034797	238907642	rs7563768	0.407767	0.124185	0.475728	UBE2F	ENSG00000184182	Yakut	0.34	0.225926	0.34	TSI.Chag.SpermFunction	match
chr2:238412105-240034797	238907642	rs7563768	0.407767	0.124185	0.475728	UBE2F	ENSG00000184182	Yi	0.3	0.136686	0.3	TSI.Chag.SpermFunction	match
chr2:238412105-240034797	238909269	rs11684788	0.407767	0.124185	0.475728	UBE2F	ENSG00000184182	Adygei	0.411765	0.343507	0.529412	TSI.Chag.SpermFunction	match
chr2:238412105-240034797	238909269	rs11684788	0.407767	0.124185	0.475728	UBE2F	ENSG00000184182	Bedouin	0.255556	0.213016	0.311111	TSI.Chag.SpermFunction	match
chr2:238412105-240034797	238909269	rs11684788	0.407767	0.124185	0.475728	UBE2F	ENSG00000184182	CDX	0.263441	0.0851086	0.365591	TSI.Chag.SpermFunction	match
chr2:238412105-240034797	238909269	rs11684788	0.407767	0.124185	0.475728	UBE2F	ENSG00000184182	CEU	0.376289	0.29977	0.427835	TSI.Chag.SpermFunction	match
chr2:238412105-240034797	238909269	rs11684788	0.407767	0.124185	0.475728	UBE2F	ENSG00000184182	CHS	0.214286	0.0877389	0.433333	TSI.Chag.SpermFunction	match
chr2:238412105-240034797	238909269	rs11684788	0.407767	0.124185	0.475728	UBE2F	ENSG00000184182	CLM	0.380435	0.304856	0.472826	TSI.Chag.SpermFunction	match
chr2:238412105-240034797	238909269	rs11684788	0.407767	0.124185	0.475728	UBE2F	ENSG00000184182	Druze	0.238095	0.118666	0.357143	TSI.Chag.SpermFunction	match
chr2:238412105-240034797	238909269	rs11684788	0.407767	0.124185	0.475728	UBE2F	ENSG00000184182	FIN	0.479592	0.174515	0.576531	TSI.Chag.SpermFunction	match
chr2:238412105-240034797	238909269	rs11684788	0.407767	0.124185	0.475728	UBE2F	ENSG00000184182	French	0.259259	0.313051	0.5	TSI.Chag.SpermFunction	match
chr2:238412105-240034797	238909269	rs11684788	0.407767	0.124185	0.475728	UBE2F	ENSG00000184182	GBR	0.372222	0.305608	0.422222	TSI.Chag.SpermFunction	match
chr2:238412105-240034797	238909269	rs11684788	0.407767	0.124185	0.475728	UBE2F	ENSG00000184182	GIH	0.242718	0.116474	0.339806	TSI.Chag.SpermFunction	match
chr2:238412105-240034797	238909269	rs11684788	0.407767	0.124185	0.475728	UBE2F	ENSG00000184182	Hazara	0.275	0.200472	0.425	TSI.Chag.SpermFunction	match
chr2:238412105-240034797	238909269	rs11684788	0.407767	0.124185	0.475728	UBE2F	ENSG00000184182	Hezhen	0.555556	0.337607	0.555556	TSI.Chag.SpermFunction	match
chr2:238412105-240034797	238909269	rs11684788	0.407767	0.124185	0.475728	UBE2F	ENSG00000184182	IBS	0.447115	0.148789	0.509615	TSI.Chag.SpermFunction	match
chr2:238412105-240034797	238909269	rs11684788	0.407767	0.124185	0.475728	UBE2F	ENSG00000184182	ITU	0.217822	0.0852664	0.257426	TSI.Chag.SpermFunction	match
chr2:238412105-240034797	238909269	rs11684788	0.407767	0.124185	0.475728	UBE2F	ENSG00000184182	JPT	0.22549	0.0519874	0.245098	TSI.Chag.SpermFunction	match
chr2:238412105-240034797	238909269	rs11684788	0.407767	0.124185	0.475728	UBE2F	ENSG00000184182	KHV	0.277778	0.0947131	0.368687	TSI.Chag.SpermFunction	match
chr2:238412105-240034797	238909269	rs11684788	0.407767	0.124185	0.475728	UBE2F	ENSG00000184182	Lahu	0.3125	0.236178	0.5	TSI.Chag.SpermFunction	match
chr2:238412105-240034797	238909269	rs11684788	0.407767	0.124185	0.475728	UBE2F	ENSG00000184182	Makrani	0.347826	0.107386	0.413043	TSI.Chag.SpermFunction	match
chr2:238412105-240034797	238909269	rs11684788	0.407767	0.124185	0.475728	UBE2F	ENSG00000184182	Miao	0.2	0.142694	0.3	TSI.Chag.SpermFunction	match
chr2:238412105-240034797	238909269	rs11684788	0.407767	0.124185	0.475728	UBE2F	ENSG00000184182	Mongola	0.25	0.113889	0.4	TSI.Chag.SpermFunction	match
chr2:238412105-240034797	238909269	rs11684788	0.407767	0.124185	0.475728	UBE2F	ENSG00000184182	Mozabite	0.22	0.141519	0.68	TSI.Chag.SpermFunction	match
chr2:238412105-240034797	238909269	rs11684788	0.407767	0.124185	0.475728	UBE2F	ENSG00000184182	Naxi	0.222222	0.145714	0.277778	TSI.Chag.SpermFunction	match
chr2:238412105-240034797	238909269	rs11684788	0.407767	0.124185	0.475728	UBE2F	ENSG00000184182	Orcadian	0.233333	0.244224	0.366667	TSI.Chag.SpermFunction	match
chr2:238412105-240034797	238909269	rs11684788	0.407767	0.124185	0.475728	UBE2F	ENSG00000184182	PJL	0.210526	0.0965836	0.3	TSI.Chag.SpermFunction	match
chr2:238412105-240034797	238909269	rs11684788	0.407767	0.124185	0.475728	UBE2F	ENSG00000184182	PUR	0.461538	0.128872	0.514423	TSI.Chag.SpermFunction	match
chr2:238412105-240034797	238909269	rs11684788	0.407767	0.124185	0.475728	UBE2F	ENSG00000184182	Palestinian	0.333333	0.339039	0.411111	TSI.Chag.SpermFunction	match
chr2:238412105-240034797	238909269	rs11684788	0.407767	0.124185	0.475728	UBE2F	ENSG00000184182	Pathan	0.270833	0.104714	0.395833	TSI.Chag.SpermFunction	match
chr2:238412105-240034797	238909269	rs11684788	0.407767	0.124185	0.475728	UBE2F	ENSG00000184182	Russian	0.56	0.18371	0.64	TSI.Chag.SpermFunction	match
chr2:238412105-240034797	238909269	rs11684788	0.407767	0.124185	0.475728	UBE2F	ENSG00000184182	STU	0.210784	0.0978054	0.303922	TSI.Chag.SpermFunction	match
chr2:238412105-240034797	238909269	rs11684788	0.407767	0.124185	0.475728	UBE2F	ENSG00000184182	Sardinian	0.425926	0.153041	0.574074	TSI.Chag.SpermFunction	match
chr2:238412105-240034797	238909269	rs11684788	0.407767	0.124185	0.475728	UBE2F	ENSG00000184182	She	0.25	0.139565	0.25	TSI.Chag.SpermFunction	match
chr2:238412105-240034797	238909269	rs11684788	0.407767	0.124185	0.475728	UBE2F	ENSG00000184182	Sindhi	0.26087	0.217182	0.347826	TSI.Chag.SpermFunction	match
chr2:238412105-240034797	238909269	rs11684788	0.407767	0.124185	0.475728	UBE2F	ENSG00000184182	Tuscan	0.4375	0.334591	0.5	TSI.Chag.SpermFunction	match
chr2:238412105-240034797	238909269	rs11684788	0.407767	0.124185	0.475728	UBE2F	ENSG00000184182	Tu	0.375	0.104272	0.375	TSI.Chag.SpermFunction	match
chr2:238412105-240034797	238909269	rs11684788	0.407767	0.124185	0.475728	UBE2F	ENSG00000184182	Tu	0.4375	0.139336	0.5	TSI.Chag.SpermFunction	match
chr2:238412105-240034797	238909269	rs11684788	0.407767	0.124185	0.475728	UBE2F	ENSG00000184182	Uygur	0.25	0.243711	0.5	TSI.Chag.SpermFunction	match
chr2:238412105-240034797	238909269	rs11684788	0.407767	0.124185	0.475728	UBE2F	ENSG00000184182	Yakut	0.34	0.225926	0.34	TSI.Chag.SpermFunction	match
chr2:238412105-240034797	238909269	rs11684788	0.407767	0.124185	0.475728	UBE2F	ENSG00000184182	Yi	0.3	0.136686	0.3	TSI.Chag.SpermFunction	match
chr2:238412105-240034797	238910663	rs72977017	0.407767	0.124185	0.475728	UBE2F	ENSG00000184182	Adygei	0.411765	0.343507	0.529412	TSI.Chag.SpermFunction	match
chr2:238412105-240034797	238910663	rs72977017	0.407767	0.124185	0.475728	UBE2F	ENSG00000184182	Bedouin	0.255556	0.213016	0.311111	TSI.Chag.SpermFunction	match
chr2:238412105-240034797	238910663	rs72977017	0.407767	0.124185	0.475728	UBE2F	ENSG00000184182	CDX	0.263441	0.0851086	0.365591	TSI.Chag.SpermFunction	match
chr2:238412105-240034797	238910663	rs72977017	0.407767	0.124185	0.475728	UBE2F	ENSG00000184182	CEU	0.376289	0.29977	0.427835	TSI.Chag.SpermFunction	match
chr2:238412105-240034797	238910663	rs72977017	0.407767	0.124185	0.475728	UBE2F	ENSG00000184182	CHS	0.214286	0.0877389	0.433333	TSI.Chag.SpermFunction	match
chr2:238412105-240034797	238910663	rs72977017	0.407767	0.124185	0.475728	UBE2F	ENSG00000184182	CLM	0.380435	0.304856	0.472826	TSI.Chag.SpermFunction	match
chr2:238412105-240034797	238910663	rs72977017	0.407767	0.124185	0.475728	UBE2F	ENSG00000184182	Druze	0.238095	0.118666	0.357143	TSI.Chag.SpermFunction	match
chr2:238412105-240034797	238910663	rs72977017	0.407767	0.124185	0.475728	UBE2F	ENSG00000184182	FIN	0.479592	0.174515	0.576531	TSI.Chag.SpermFunction	match
chr2:238412105-240034797	238910663	rs72977017	0.407767	0.124185	0.475728	UBE2F	ENSG00000184182	French	0.259259	0.313051	0.5	TSI.Chag.SpermFunction	match
chr2:238412105-240034797	238910663	rs72977017	0.407767	0.124185	0.475728	UBE2F	ENSG00000184182	GBR	0.372222	0.305608	0.422222	TSI.Chag.SpermFunction	match
chr2:238412105-240034797	238910663	rs72977017	0.407767	0.124185	0.475728	UBE2F	ENSG00000184182	GIH	0.242718	0.116474	0.339806	TSI.Chag.SpermFunction	match
chr2:238412105-240034797	238910663	rs72977017	0.407767	0.124185	0.475728	UBE2F	ENSG00000184182	Hazara	0.275	0.200472	0.425	TSI.Chag.SpermFunction	match
chr2:238412105-240034797	238910663	rs72977017	0.407767	0.124185	0.475728	UBE2F	ENSG00000184182	Hezhen	0.555556	0.337607	0.555556	TSI.Chag.SpermFunction	match
chr2:238412105-240034797	238910663	rs72977017	0.407767	0.124185	0.475728	UBE2F	ENSG00000184182	IBS	0.447115	0.148789	0.509615	TSI.Chag.SpermFunction	match
chr2:238412105-240034797	238910663	rs72977017	0.407767	0.124185	0.475728	UBE2F	ENSG00000184182	ITU	0.217822	0.0852664	0.257426	TSI.Chag.SpermFunction	match
chr2:238412105-240034797	238910663	rs72977017	0.407767	0.124185	0.475728	UBE2F	ENSG00000184182	JPT	0.22549	0.0519874	0.245098	TSI.Chag.SpermFunction	match
chr2:238412105-240034797	238910663	rs72977017	0.407767	0.124185	0.475728	UBE2F	ENSG00000184182	KHV	0.277778	0.0947131	0.368687	TSI.Chag.SpermFunction	match
chr2:238412105-240034797	238910663	rs72977017	0.407767	0.124185	0.475728	UBE2F	ENSG00000184182	Lahu	0.3125	0.236178	0.5	TSI.Chag.SpermFunction	match
chr2:238412105-240034797	238910663	rs72977017	0.407767	0.124185	0.475728	UBE2F	ENSG00000184182	Makrani	0.347826	0.107386	0.413043	TSI.Chag.SpermFunction	match
chr2:238412105-240034797	238910663	rs72977017	0.407767	0.124185	0.475728	UBE2F	ENSG00000184182	Miao	0.2	0.142694	0.3	TSI.Chag.SpermFunction	match
chr2:238412105-240034797	238910663	rs72977017	0.407767	0.124185	0.475728	UBE2F	ENSG00000184182	Mongola	0.25	0.113889	0.4	TSI.Chag.SpermFunction	match
chr2:238412105-240034797	238910663	rs72977017	0.407767	0.124185	0.475728	UBE2F	ENSG00000184182	Mozabite	0.22	0.141519	0.68	TSI.Chag.SpermFunction	match
chr2:238412105-240034797	238910663	rs72977017	0.407767	0.124185	0.475728	UBE2F	ENSG00000184182	Naxi	0.222222	0.145714	0.277778	TSI.Chag.SpermFunction	match
chr2:238412105-240034797	238910663	rs72977017	0.407767	0.124185	0.475728	UBE2F	ENSG00000184182	Orcadian	0.233333	0.244224	0.366667	TSI.Chag.SpermFunction	match
chr2:238412105-240034797	238910663	rs72977017	0.407767	0.124185	0.475728	UBE2F	ENSG00000184182	PJL	0.210526	0.0965836	0.3	TSI.Chag.SpermFunction	match
chr2:238412105-240034797	238910663	rs72977017	0.407767	0.124185	0.475728	UBE2F	ENSG00000184182	PUR	0.461538	0.128872	0.514423	TSI.Chag.SpermFunction	match
chr2:238412105-240034797	238910663	rs72977017	0.407767	0.124185	0.475728	UBE2F	ENSG00000184182	Palestinian	0.333333	0.339039	0.411111	TSI.Chag.SpermFunction	match
chr2:238412105-240034797	238910663	rs72977017	0.407767	0.124185	0.475728	UBE2F	ENSG00000184182	Pathan	0.270833	0.104714	0.395833	TSI.Chag.SpermFunction	match
chr2:238412105-240034797	238910663	rs72977017	0.407767	0.124185	0.475728	UBE2F	ENSG00000184182	Russian	0.56	0.18371	0.64	TSI.Chag.SpermFunction	match
chr2:238412105-240034797	238910663	rs72977017	0.407767	0.124185	0.475728	UBE2F	ENSG00000184182	STU	0.210784	0.0978054	0.303922	TSI.Chag.SpermFunction	match
chr2:238412105-240034797	238910663	rs72977017	0.407767	0.124185	0.475728	UBE2F	ENSG00000184182	Sardinian	0.425926	0.153041	0.574074	TSI.Chag.SpermFunction	match
chr2:238412105-240034797	238910663	rs72977017	0.407767	0.124185	0.475728	UBE2F	ENSG00000184182	She	0.25	0.139565	0.25	TSI.Chag.SpermFunction	match
chr2:238412105-240034797	238910663	rs72977017	0.407767	0.124185	0.475728	UBE2F	ENSG00000184182	Sindhi	0.26087	0.217182	0.347826	TSI.Chag.SpermFunction	match
chr2:238412105-240034797	238910663	rs72977017	0.407767	0.124185	0.475728	UBE2F	ENSG00000184182	Tuscan	0.4375	0.334591	0.5	TSI.Chag.SpermFunction	match
chr2:238412105-240034797	238910663	rs72977017	0.407767	0.124185	0.475728	UBE2F	ENSG00000184182	Tu	0.375	0.104272	0.375	TSI.Chag.SpermFunction	match
chr2:238412105-240034797	238910663	rs72977017	0.407767	0.124185	0.475728	UBE2F	ENSG00000184182	Tu	0.4375	0.139336	0.5	TSI.Chag.SpermFunction	match
chr2:238412105-240034797	238910663	rs72977017	0.407767	0.124185	0.475728	UBE2F	ENSG00000184182	Uygur	0.25	0.243711	0.5	TSI.Chag.SpermFunction	match
chr2:238412105-240034797	238910663	rs72977017	0.407767	0.124185	0.475728	UBE2F	ENSG00000184182	Yakut	0.34	0.225926	0.34	TSI.Chag.SpermFunction	match
chr2:238412105-240034797	238910663	rs72977017	0.407767	0.124185	0.475728	UBE2F	ENSG00000184182	Yi	0.3	0.136686	0.3	TSI.Chag.SpermFunction	match
chr2:238412105-240034797	238912478	rs59070084	0.407767	0.124185	0.475728	UBE2F	ENSG00000184182	Adygei	0.411765	0.343507	0.529412	TSI.Chag.SpermFunction	match
chr2:238412105-240034797	238912478	rs59070084	0.407767	0.124185	0.475728	UBE2F	ENSG00000184182	Bedouin	0.255556	0.213016	0.311111	TSI.Chag.SpermFunction	match
chr2:238412105-240034797	238912478	rs59070084	0.407767	0.124185	0.475728	UBE2F	ENSG00000184182	CDX	0.263441	0.0851086	0.365591	TSI.Chag.SpermFunction	match
chr2:238412105-240034797	238912478	rs59070084	0.407767	0.124185	0.475728	UBE2F	ENSG00000184182	CEU	0.376289	0.29977	0.427835	TSI.Chag.SpermFunction	match
chr2:238412105-240034797	238912478	rs59070084	0.407767	0.124185	0.475728	UBE2F	ENSG00000184182	CHS	0.214286	0.0877389	0.433333	TSI.Chag.SpermFunction	match
chr2:238412105-240034797	238912478	rs59070084	0.407767	0.124185	0.475728	UBE2F	ENSG00000184182	CLM	0.380435	0.304856	0.472826	TSI.Chag.SpermFunction	match
chr2:238412105-240034797	238912478	rs59070084	0.407767	0.124185	0.475728	UBE2F	ENSG00000184182	Druze	0.238095	0.118666	0.357143	TSI.Chag.SpermFunction	match
chr2:238412105-240034797	238912478	rs59070084	0.407767	0.124185	0.475728	UBE2F	ENSG00000184182	FIN	0.479592	0.174515	0.576531	TSI.Chag.SpermFunction	match
chr2:238412105-240034797	238912478	rs59070084	0.407767	0.124185	0.475728	UBE2F	ENSG00000184182	French	0.259259	0.313051	0.5	TSI.Chag.SpermFunction	match
chr2:238412105-240034797	238912478	rs59070084	0.407767	0.124185	0.475728	UBE2F	ENSG00000184182	GBR	0.372222	0.305608	0.422222	TSI.Chag.SpermFunction	match
chr2:238412105-240034797	238912478	rs59070084	0.407767	0.124185	0.475728	UBE2F	ENSG00000184182	GIH	0.242718	0.116474	0.339806	TSI.Chag.SpermFunction	match
chr2:238412105-240034797	238912478	rs59070084	0.407767	0.124185	0.475728	UBE2F	ENSG00000184182	Hazara	0.275	0.200472	0.425	TSI.Chag.SpermFunction	match
chr2:238412105-240034797	238912478	rs59070084	0.407767	0.124185	0.475728	UBE2F	ENSG00000184182	IBS	0.447115	0.148789	0.509615	TSI.Chag.SpermFunction	match
chr2:238412105-240034797	238912478	rs59070084	0.407767	0.124185	0.475728	UBE2F	ENSG00000184182	ITU	0.217822	0.0852664	0.257426	TSI.Chag.SpermFunction	match
chr2:238412105-240034797	238912478	rs59070084	0.407767	0.124185	0.475728	UBE2F	ENSG00000184182	JPT	0.22549	0.0519874	0.245098	TSI.Chag.SpermFunction	match
chr2:238412105-240034797	238912478	rs59070084	0.407767	0.124185	0.475728	UBE2F	ENSG00000184182	KHV	0.277778	0.0947131	0.368687	TSI.Chag.SpermFunction	match
chr2:238412105-240034797	238912478	rs59070084	0.407767	0.124185	0.475728	UBE2F	ENSG00000184182	Lahu	0.3125	0.236178	0.5	TSI.Chag.SpermFunction	match
chr2:238412105-240034797	238912478	rs59070084	0.407767	0.124185	0.475728	UBE2F	ENSG00000184182	Makrani	0.347826	0.107386	0.413043	TSI.Chag.SpermFunction	match
chr2:238412105-240034797	238912478	rs59070084	0.407767	0.124185	0.475728	UBE2F	ENSG00000184182	Miao	0.2	0.142694	0.3	TSI.Chag.SpermFunction	match
chr2:238412105-240034797	238912478	rs59070084	0.407767	0.124185	0.475728	UBE2F	ENSG00000184182	Mongola	0.25	0.113889	0.4	TSI.Chag.SpermFunction	match
chr2:238412105-240034797	238912478	rs59070084	0.407767	0.124185	0.475728	UBE2F	ENSG00000184182	Mozabite	0.22	0.141519	0.68	TSI.Chag.SpermFunction	match
chr2:238412105-240034797	238912478	rs59070084	0.407767	0.124185	0.475728	UBE2F	ENSG00000184182	Naxi	0.222222	0.145714	0.277778	TSI.Chag.SpermFunction	match
chr2:238412105-240034797	238912478	rs59070084	0.407767	0.124185	0.475728	UBE2F	ENSG00000184182	Orcadian	0.233333	0.244224	0.366667	TSI.Chag.SpermFunction	match
chr2:238412105-240034797	238912478	rs59070084	0.407767	0.124185	0.475728	UBE2F	ENSG00000184182	PJL	0.210526	0.0965836	0.3	TSI.Chag.SpermFunction	match
chr2:238412105-240034797	238912478	rs59070084	0.407767	0.124185	0.475728	UBE2F	ENSG00000184182	PUR	0.461538	0.128872	0.514423	TSI.Chag.SpermFunction	match
chr2:238412105-240034797	238912478	rs59070084	0.407767	0.124185	0.475728	UBE2F	ENSG00000184182	Palestinian	0.333333	0.339039	0.411111	TSI.Chag.SpermFunction	match
chr2:238412105-240034797	238912478	rs59070084	0.407767	0.124185	0.475728	UBE2F	ENSG00000184182	Pathan	0.270833	0.104714	0.395833	TSI.Chag.SpermFunction	match
chr2:238412105-240034797	238912478	rs59070084	0.407767	0.124185	0.475728	UBE2F	ENSG00000184182	Russian	0.56	0.18371	0.64	TSI.Chag.SpermFunction	match
chr2:238412105-240034797	238912478	rs59070084	0.407767	0.124185	0.475728	UBE2F	ENSG00000184182	STU	0.210784	0.0978054	0.303922	TSI.Chag.SpermFunction	match
chr2:238412105-240034797	238912478	rs59070084	0.407767	0.124185	0.475728	UBE2F	ENSG00000184182	Sardinian	0.425926	0.153041	0.574074	TSI.Chag.SpermFunction	match
chr2:238412105-240034797	238912478	rs59070084	0.407767	0.124185	0.475728	UBE2F	ENSG00000184182	She	0.25	0.139565	0.25	TSI.Chag.SpermFunction	match
chr2:238412105-240034797	238912478	rs59070084	0.407767	0.124185	0.475728	UBE2F	ENSG00000184182	Sindhi	0.26087	0.217182	0.347826	TSI.Chag.SpermFunction	match
chr2:238412105-240034797	238912478	rs59070084	0.407767	0.124185	0.475728	UBE2F	ENSG00000184182	Tuscan	0.4375	0.334591	0.5	TSI.Chag.SpermFunction	match
chr2:238412105-240034797	238912478	rs59070084	0.407767	0.124185	0.475728	UBE2F	ENSG00000184182	Tu	0.375	0.104272	0.375	TSI.Chag.SpermFunction	match
chr2:238412105-240034797	238912478	rs59070084	0.407767	0.124185	0.475728	UBE2F	ENSG00000184182	Tu	0.4375	0.139336	0.5	TSI.Chag.SpermFunction	match
chr2:238412105-240034797	238912478	rs59070084	0.407767	0.124185	0.475728	UBE2F	ENSG00000184182	Uygur	0.25	0.243711	0.5	TSI.Chag.SpermFunction	match
chr2:238412105-240034797	238912478	rs59070084	0.407767	0.124185	0.475728	UBE2F	ENSG00000184182	Yakut	0.34	0.225926	0.34	TSI.Chag.SpermFunction	match
chr2:238412105-240034797	238912478	rs59070084	0.407767	0.124185	0.475728	UBE2F	ENSG00000184182	Yi	0.3	0.136686	0.3	TSI.Chag.SpermFunction	match
chr2:238412105-240034797	238922585	rs7592267	0.407767	0.124185	0.475728	UBE2F	ENSG00000184182	Adygei	0.411765	0.343507	0.529412	TSI.Chag.SpermFunction	match
chr2:238412105-240034797	238922585	rs7592267	0.407767	0.124185	0.475728	UBE2F	ENSG00000184182	Bedouin	0.255556	0.213016	0.311111	TSI.Chag.SpermFunction	match
chr2:238412105-240034797	238922585	rs7592267	0.407767	0.124185	0.475728	UBE2F	ENSG00000184182	CDX	0.258065	0.0851086	0.365591	TSI.Chag.SpermFunction	match
chr2:238412105-240034797	238922585	rs7592267	0.407767	0.124185	0.475728	UBE2F	ENSG00000184182	CEU	0.376289	0.29977	0.427835	TSI.Chag.SpermFunction	match
chr2:238412105-240034797	238922585	rs7592267	0.407767	0.124185	0.475728	UBE2F	ENSG00000184182	CHS	0.214286	0.0877389	0.433333	TSI.Chag.SpermFunction	match
chr2:238412105-240034797	238922585	rs7592267	0.407767	0.124185	0.475728	UBE2F	ENSG00000184182	CLM	0.380435	0.304856	0.472826	TSI.Chag.SpermFunction	match
chr2:238412105-240034797	238922585	rs7592267	0.407767	0.124185	0.475728	UBE2F	ENSG00000184182	Druze	0.238095	0.118666	0.357143	TSI.Chag.SpermFunction	match
chr2:238412105-240034797	238922585	rs7592267	0.407767	0.124185	0.475728	UBE2F	ENSG00000184182	FIN	0.479592	0.174515	0.576531	TSI.Chag.SpermFunction	match
chr2:238412105-240034797	238922585	rs7592267	0.407767	0.124185	0.475728	UBE2F	ENSG00000184182	French	0.259259	0.313051	0.5	TSI.Chag.SpermFunction	match
chr2:238412105-240034797	238922585	rs7592267	0.407767	0.124185	0.475728	UBE2F	ENSG00000184182	GBR	0.372222	0.305608	0.422222	TSI.Chag.SpermFunction	match
chr2:238412105-240034797	238922585	rs7592267	0.407767	0.124185	0.475728	UBE2F	ENSG00000184182	GIH	0.242718	0.116474	0.339806	TSI.Chag.SpermFunction	match
chr2:238412105-240034797	238922585	rs7592267	0.407767	0.124185	0.475728	UBE2F	ENSG00000184182	Hazara	0.275	0.200472	0.425	TSI.Chag.SpermFunction	match
chr2:238412105-240034797	238922585	rs7592267	0.407767	0.124185	0.475728	UBE2F	ENSG00000184182	Hezhen	0.555556	0.337607	0.555556	TSI.Chag.SpermFunction	match
chr2:238412105-240034797	238922585	rs7592267	0.407767	0.124185	0.475728	UBE2F	ENSG00000184182	ITU	0.217822	0.0852664	0.257426	TSI.Chag.SpermFunction	match
chr2:238412105-240034797	238922585	rs7592267	0.407767	0.124185	0.475728	UBE2F	ENSG00000184182	JPT	0.22549	0.0519874	0.245098	TSI.Chag.SpermFunction	match
chr2:238412105-240034797	238922585	rs7592267	0.407767	0.124185	0.475728	UBE2F	ENSG00000184182	KHV	0.277778	0.0947131	0.368687	TSI.Chag.SpermFunction	match
chr2:238412105-240034797	238922585	rs7592267	0.407767	0.124185	0.475728	UBE2F	ENSG00000184182	Lahu	0.25	0.236178	0.5	TSI.Chag.SpermFunction	match
chr2:238412105-240034797	238922585	rs7592267	0.407767	0.124185	0.475728	UBE2F	ENSG00000184182	Makrani	0.347826	0.107386	0.413043	TSI.Chag.SpermFunction	match
chr2:238412105-240034797	238922585	rs7592267	0.407767	0.124185	0.475728	UBE2F	ENSG00000184182	Miao	0.2	0.142694	0.3	TSI.Chag.SpermFunction	match
chr2:238412105-240034797	238922585	rs7592267	0.407767	0.124185	0.475728	UBE2F	ENSG00000184182	Mongola	0.25	0.113889	0.4	TSI.Chag.SpermFunction	match
chr2:238412105-240034797	238922585	rs7592267	0.407767	0.124185	0.475728	UBE2F	ENSG00000184182	Mozabite	0.22	0.141519	0.68	TSI.Chag.SpermFunction	match
chr2:238412105-240034797	238922585	rs7592267	0.407767	0.124185	0.475728	UBE2F	ENSG00000184182	Naxi	0.222222	0.145714	0.277778	TSI.Chag.SpermFunction	match
chr2:238412105-240034797	238922585	rs7592267	0.407767	0.124185	0.475728	UBE2F	ENSG00000184182	Orcadian	0.233333	0.244224	0.366667	TSI.Chag.SpermFunction	match
chr2:238412105-240034797	238922585	rs7592267	0.407767	0.124185	0.475728	UBE2F	ENSG00000184182	PJL	0.210526	0.0965836	0.3	TSI.Chag.SpermFunction	match
chr2:238412105-240034797	238922585	rs7592267	0.407767	0.124185	0.475728	UBE2F	ENSG00000184182	PUR	0.461538	0.128872	0.514423	TSI.Chag.SpermFunction	match
chr2:238412105-240034797	238922585	rs7592267	0.407767	0.124185	0.475728	UBE2F	ENSG00000184182	Palestinian	0.333333	0.339039	0.411111	TSI.Chag.SpermFunction	match
chr2:238412105-240034797	238922585	rs7592267	0.407767	0.124185	0.475728	UBE2F	ENSG00000184182	Pathan	0.270833	0.104714	0.395833	TSI.Chag.SpermFunction	match
chr2:238412105-240034797	238922585	rs7592267	0.407767	0.124185	0.475728	UBE2F	ENSG00000184182	Russian	0.56	0.18371	0.64	TSI.Chag.SpermFunction	match
chr2:238412105-240034797	238922585	rs7592267	0.407767	0.124185	0.475728	UBE2F	ENSG00000184182	STU	0.210784	0.0978054	0.303922	TSI.Chag.SpermFunction	match
chr2:238412105-240034797	238922585	rs7592267	0.407767	0.124185	0.475728	UBE2F	ENSG00000184182	Sardinian	0.425926	0.153041	0.574074	TSI.Chag.SpermFunction	match
chr2:238412105-240034797	238922585	rs7592267	0.407767	0.124185	0.475728	UBE2F	ENSG00000184182	She	0.25	0.139565	0.25	TSI.Chag.SpermFunction	match
chr2:238412105-240034797	238922585	rs7592267	0.407767	0.124185	0.475728	UBE2F	ENSG00000184182	Sindhi	0.26087	0.217182	0.347826	TSI.Chag.SpermFunction	match
chr2:238412105-240034797	238922585	rs7592267	0.407767	0.124185	0.475728	UBE2F	ENSG00000184182	Tuscan	0.4375	0.334591	0.5	TSI.Chag.SpermFunction	match
chr2:238412105-240034797	238922585	rs7592267	0.407767	0.124185	0.475728	UBE2F	ENSG00000184182	Tu	0.25	0.104272	0.375	TSI.Chag.SpermFunction	match
chr2:238412105-240034797	238922585	rs7592267	0.407767	0.124185	0.475728	UBE2F	ENSG00000184182	Tu	0.4375	0.139336	0.5	TSI.Chag.SpermFunction	match
chr2:238412105-240034797	238922585	rs7592267	0.407767	0.124185	0.475728	UBE2F	ENSG00000184182	Uygur	0.25	0.243711	0.5	TSI.Chag.SpermFunction	match
chr2:238412105-240034797	238922585	rs7592267	0.407767	0.124185	0.475728	UBE2F	ENSG00000184182	Yakut	0.34	0.225926	0.34	TSI.Chag.SpermFunction	match
chr2:238412105-240034797	238922585	rs7592267	0.407767	0.124185	0.475728	UBE2F	ENSG00000184182	Yi	0.25	0.136686	0.3	TSI.Chag.SpermFunction	match
chr2:238412105-240034797	238930632	rs62194543	0.407767	0.124185	0.475728	UBE2F	ENSG00000184182	Adygei	0.411765	0.343507	0.529412	TSI.Chag.SpermFunction	match
chr2:238412105-240034797	238930632	rs62194543	0.407767	0.124185	0.475728	UBE2F	ENSG00000184182	Bedouin	0.255556	0.213016	0.311111	TSI.Chag.SpermFunction	match
chr2:238412105-240034797	238930632	rs62194543	0.407767	0.124185	0.475728	UBE2F	ENSG00000184182	CDX	0.258065	0.0851086	0.365591	TSI.Chag.SpermFunction	match
chr2:238412105-240034797	238930632	rs62194543	0.407767	0.124185	0.475728	UBE2F	ENSG00000184182	CEU	0.376289	0.29977	0.427835	TSI.Chag.SpermFunction	match
chr2:238412105-240034797	238930632	rs62194543	0.407767	0.124185	0.475728	UBE2F	ENSG00000184182	CHS	0.214286	0.0877389	0.433333	TSI.Chag.SpermFunction	match
chr2:238412105-240034797	238930632	rs62194543	0.407767	0.124185	0.475728	UBE2F	ENSG00000184182	CLM	0.380435	0.304856	0.472826	TSI.Chag.SpermFunction	match
chr2:238412105-240034797	238930632	rs62194543	0.407767	0.124185	0.475728	UBE2F	ENSG00000184182	Druze	0.238095	0.118666	0.357143	TSI.Chag.SpermFunction	match
chr2:238412105-240034797	238930632	rs62194543	0.407767	0.124185	0.475728	UBE2F	ENSG00000184182	FIN	0.479592	0.174515	0.576531	TSI.Chag.SpermFunction	match
chr2:238412105-240034797	238930632	rs62194543	0.407767	0.124185	0.475728	UBE2F	ENSG00000184182	French	0.259259	0.313051	0.5	TSI.Chag.SpermFunction	match
chr2:238412105-240034797	238930632	rs62194543	0.407767	0.124185	0.475728	UBE2F	ENSG00000184182	GBR	0.372222	0.305608	0.422222	TSI.Chag.SpermFunction	match
chr2:238412105-240034797	238930632	rs62194543	0.407767	0.124185	0.475728	UBE2F	ENSG00000184182	GIH	0.242718	0.116474	0.339806	TSI.Chag.SpermFunction	match
chr2:238412105-240034797	238930632	rs62194543	0.407767	0.124185	0.475728	UBE2F	ENSG00000184182	Hazara	0.275	0.200472	0.425	TSI.Chag.SpermFunction	match
chr2:238412105-240034797	238930632	rs62194543	0.407767	0.124185	0.475728	UBE2F	ENSG00000184182	Hezhen	0.555556	0.337607	0.555556	TSI.Chag.SpermFunction	match
chr2:238412105-240034797	238930632	rs62194543	0.407767	0.124185	0.475728	UBE2F	ENSG00000184182	IBS	0.447115	0.148789	0.509615	TSI.Chag.SpermFunction	match
chr2:238412105-240034797	238930632	rs62194543	0.407767	0.124185	0.475728	UBE2F	ENSG00000184182	JPT	0.22549	0.0519874	0.245098	TSI.Chag.SpermFunction	match
chr2:238412105-240034797	238930632	rs62194543	0.407767	0.124185	0.475728	UBE2F	ENSG00000184182	KHV	0.277778	0.0947131	0.368687	TSI.Chag.SpermFunction	match
chr2:238412105-240034797	238930632	rs62194543	0.407767	0.124185	0.475728	UBE2F	ENSG00000184182	Lahu	0.25	0.236178	0.5	TSI.Chag.SpermFunction	match
chr2:238412105-240034797	238930632	rs62194543	0.407767	0.124185	0.475728	UBE2F	ENSG00000184182	Makrani	0.347826	0.107386	0.413043	TSI.Chag.SpermFunction	match
chr2:238412105-240034797	238930632	rs62194543	0.407767	0.124185	0.475728	UBE2F	ENSG00000184182	Miao	0.2	0.142694	0.3	TSI.Chag.SpermFunction	match
chr2:238412105-240034797	238930632	rs62194543	0.407767	0.124185	0.475728	UBE2F	ENSG00000184182	Mongola	0.25	0.113889	0.4	TSI.Chag.SpermFunction	match
chr2:238412105-240034797	238930632	rs62194543	0.407767	0.124185	0.475728	UBE2F	ENSG00000184182	Mozabite	0.22	0.141519	0.68	TSI.Chag.SpermFunction	match
chr2:238412105-240034797	238930632	rs62194543	0.407767	0.124185	0.475728	UBE2F	ENSG00000184182	Naxi	0.222222	0.145714	0.277778	TSI.Chag.SpermFunction	match
chr2:238412105-240034797	238930632	rs62194543	0.407767	0.124185	0.475728	UBE2F	ENSG00000184182	Orcadian	0.233333	0.244224	0.366667	TSI.Chag.SpermFunction	match
chr2:238412105-240034797	238930632	rs62194543	0.407767	0.124185	0.475728	UBE2F	ENSG00000184182	Palestinian	0.333333	0.339039	0.411111	TSI.Chag.SpermFunction	match
chr2:238412105-240034797	238930632	rs62194543	0.407767	0.124185	0.475728	UBE2F	ENSG00000184182	Pathan	0.270833	0.104714	0.395833	TSI.Chag.SpermFunction	match
chr2:238412105-240034797	238930632	rs62194543	0.407767	0.124185	0.475728	UBE2F	ENSG00000184182	Russian	0.56	0.18371	0.64	TSI.Chag.SpermFunction	match
chr2:238412105-240034797	238930632	rs62194543	0.407767	0.124185	0.475728	UBE2F	ENSG00000184182	Sardinian	0.425926	0.153041	0.574074	TSI.Chag.SpermFunction	match
chr2:238412105-240034797	238930632	rs62194543	0.407767	0.124185	0.475728	UBE2F	ENSG00000184182	She	0.25	0.139565	0.25	TSI.Chag.SpermFunction	match
chr2:238412105-240034797	238930632	rs62194543	0.407767	0.124185	0.475728	UBE2F	ENSG00000184182	Sindhi	0.26087	0.217182	0.347826	TSI.Chag.SpermFunction	match
chr2:238412105-240034797	238930632	rs62194543	0.407767	0.124185	0.475728	UBE2F	ENSG00000184182	Tuscan	0.4375	0.334591	0.5	TSI.Chag.SpermFunction	match
chr2:238412105-240034797	238930632	rs62194543	0.407767	0.124185	0.475728	UBE2F	ENSG00000184182	Tu	0.25	0.104272	0.375	TSI.Chag.SpermFunction	match
chr2:238412105-240034797	238930632	rs62194543	0.407767	0.124185	0.475728	UBE2F	ENSG00000184182	Tu	0.4375	0.139336	0.5	TSI.Chag.SpermFunction	match
chr2:238412105-240034797	238930632	rs62194543	0.407767	0.124185	0.475728	UBE2F	ENSG00000184182	Uygur	0.25	0.243711	0.5	TSI.Chag.SpermFunction	match
chr2:238412105-240034797	238930632	rs62194543	0.407767	0.124185	0.475728	UBE2F	ENSG00000184182	Yakut	0.34	0.225926	0.34	TSI.Chag.SpermFunction	match
chr2:238412105-240034797	238930632	rs62194543	0.407767	0.124185	0.475728	UBE2F	ENSG00000184182	Yi	0.25	0.136686	0.3	TSI.Chag.SpermFunction	match
chr2:238412105-240034797	238932389	rs11678880	0.407767	0.124185	0.475728	UBE2F	ENSG00000184182	Adygei	0.411765	0.343507	0.529412	TSI.Chag.SpermFunction	match
chr2:238412105-240034797	238932389	rs11678880	0.407767	0.124185	0.475728	UBE2F	ENSG00000184182	Bedouin	0.255556	0.213016	0.311111	TSI.Chag.SpermFunction	match
chr2:238412105-240034797	238932389	rs11678880	0.407767	0.124185	0.475728	UBE2F	ENSG00000184182	CDX	0.258065	0.0851086	0.365591	TSI.Chag.SpermFunction	match
chr2:238412105-240034797	238932389	rs11678880	0.407767	0.124185	0.475728	UBE2F	ENSG00000184182	CEU	0.376289	0.29977	0.427835	TSI.Chag.SpermFunction	match
chr2:238412105-240034797	238932389	rs11678880	0.407767	0.124185	0.475728	UBE2F	ENSG00000184182	CHS	0.214286	0.0877389	0.433333	TSI.Chag.SpermFunction	match
chr2:238412105-240034797	238932389	rs11678880	0.407767	0.124185	0.475728	UBE2F	ENSG00000184182	CLM	0.380435	0.304856	0.472826	TSI.Chag.SpermFunction	match
chr2:238412105-240034797	238932389	rs11678880	0.407767	0.124185	0.475728	UBE2F	ENSG00000184182	Druze	0.238095	0.118666	0.357143	TSI.Chag.SpermFunction	match
chr2:238412105-240034797	238932389	rs11678880	0.407767	0.124185	0.475728	UBE2F	ENSG00000184182	FIN	0.479592	0.174515	0.576531	TSI.Chag.SpermFunction	match
chr2:238412105-240034797	238932389	rs11678880	0.407767	0.124185	0.475728	UBE2F	ENSG00000184182	French	0.259259	0.313051	0.5	TSI.Chag.SpermFunction	match
chr2:238412105-240034797	238932389	rs11678880	0.407767	0.124185	0.475728	UBE2F	ENSG00000184182	GBR	0.372222	0.305608	0.422222	TSI.Chag.SpermFunction	match
chr2:238412105-240034797	238932389	rs11678880	0.407767	0.124185	0.475728	UBE2F	ENSG00000184182	GIH	0.242718	0.116474	0.339806	TSI.Chag.SpermFunction	match
chr2:238412105-240034797	238932389	rs11678880	0.407767	0.124185	0.475728	UBE2F	ENSG00000184182	Hazara	0.275	0.200472	0.425	TSI.Chag.SpermFunction	match
chr2:238412105-240034797	238932389	rs11678880	0.407767	0.124185	0.475728	UBE2F	ENSG00000184182	Hezhen	0.555556	0.337607	0.555556	TSI.Chag.SpermFunction	match
chr2:238412105-240034797	238932389	rs11678880	0.407767	0.124185	0.475728	UBE2F	ENSG00000184182	IBS	0.447115	0.148789	0.509615	TSI.Chag.SpermFunction	match
chr2:238412105-240034797	238932389	rs11678880	0.407767	0.124185	0.475728	UBE2F	ENSG00000184182	ITU	0.217822	0.0852664	0.257426	TSI.Chag.SpermFunction	match
chr2:238412105-240034797	238932389	rs11678880	0.407767	0.124185	0.475728	UBE2F	ENSG00000184182	KHV	0.277778	0.0947131	0.368687	TSI.Chag.SpermFunction	match
chr2:238412105-240034797	238932389	rs11678880	0.407767	0.124185	0.475728	UBE2F	ENSG00000184182	Lahu	0.25	0.236178	0.5	TSI.Chag.SpermFunction	match
chr2:238412105-240034797	238932389	rs11678880	0.407767	0.124185	0.475728	UBE2F	ENSG00000184182	Makrani	0.347826	0.107386	0.413043	TSI.Chag.SpermFunction	match
chr2:238412105-240034797	238932389	rs11678880	0.407767	0.124185	0.475728	UBE2F	ENSG00000184182	Miao	0.2	0.142694	0.3	TSI.Chag.SpermFunction	match
chr2:238412105-240034797	238932389	rs11678880	0.407767	0.124185	0.475728	UBE2F	ENSG00000184182	Mongola	0.25	0.113889	0.4	TSI.Chag.SpermFunction	match
chr2:238412105-240034797	238932389	rs11678880	0.407767	0.124185	0.475728	UBE2F	ENSG00000184182	Mozabite	0.22	0.141519	0.68	TSI.Chag.SpermFunction	match
chr2:238412105-240034797	238932389	rs11678880	0.407767	0.124185	0.475728	UBE2F	ENSG00000184182	Naxi	0.222222	0.145714	0.277778	TSI.Chag.SpermFunction	match
chr2:238412105-240034797	238932389	rs11678880	0.407767	0.124185	0.475728	UBE2F	ENSG00000184182	Orcadian	0.233333	0.244224	0.366667	TSI.Chag.SpermFunction	match
chr2:238412105-240034797	238932389	rs11678880	0.407767	0.124185	0.475728	UBE2F	ENSG00000184182	PJL	0.210526	0.0965836	0.3	TSI.Chag.SpermFunction	match
chr2:238412105-240034797	238932389	rs11678880	0.407767	0.124185	0.475728	UBE2F	ENSG00000184182	PUR	0.461538	0.128872	0.514423	TSI.Chag.SpermFunction	match
chr2:238412105-240034797	238932389	rs11678880	0.407767	0.124185	0.475728	UBE2F	ENSG00000184182	Palestinian	0.333333	0.339039	0.411111	TSI.Chag.SpermFunction	match
chr2:238412105-240034797	238932389	rs11678880	0.407767	0.124185	0.475728	UBE2F	ENSG00000184182	Pathan	0.270833	0.104714	0.395833	TSI.Chag.SpermFunction	match
chr2:238412105-240034797	238932389	rs11678880	0.407767	0.124185	0.475728	UBE2F	ENSG00000184182	Russian	0.56	0.18371	0.64	TSI.Chag.SpermFunction	match
chr2:238412105-240034797	238932389	rs11678880	0.407767	0.124185	0.475728	UBE2F	ENSG00000184182	STU	0.210784	0.0978054	0.303922	TSI.Chag.SpermFunction	match
chr2:238412105-240034797	238932389	rs11678880	0.407767	0.124185	0.475728	UBE2F	ENSG00000184182	Sardinian	0.425926	0.153041	0.574074	TSI.Chag.SpermFunction	match
chr2:238412105-240034797	238932389	rs11678880	0.407767	0.124185	0.475728	UBE2F	ENSG00000184182	She	0.25	0.139565	0.25	TSI.Chag.SpermFunction	match
chr2:238412105-240034797	238932389	rs11678880	0.407767	0.124185	0.475728	UBE2F	ENSG00000184182	Sindhi	0.26087	0.217182	0.347826	TSI.Chag.SpermFunction	match
chr2:238412105-240034797	238932389	rs11678880	0.407767	0.124185	0.475728	UBE2F	ENSG00000184182	Tuscan	0.4375	0.334591	0.5	TSI.Chag.SpermFunction	match
chr2:238412105-240034797	238932389	rs11678880	0.407767	0.124185	0.475728	UBE2F	ENSG00000184182	Tu	0.25	0.104272	0.375	TSI.Chag.SpermFunction	match
chr2:238412105-240034797	238932389	rs11678880	0.407767	0.124185	0.475728	UBE2F	ENSG00000184182	Tu	0.4375	0.139336	0.5	TSI.Chag.SpermFunction	match
chr2:238412105-240034797	238932389	rs11678880	0.407767	0.124185	0.475728	UBE2F	ENSG00000184182	Uygur	0.25	0.243711	0.5	TSI.Chag.SpermFunction	match
chr2:238412105-240034797	238932389	rs11678880	0.407767	0.124185	0.475728	UBE2F	ENSG00000184182	Yakut	0.34	0.225926	0.34	TSI.Chag.SpermFunction	match
chr2:238412105-240034797	238932389	rs11678880	0.407767	0.124185	0.475728	UBE2F	ENSG00000184182	Yi	0.25	0.136686	0.3	TSI.Chag.SpermFunction	match
chr2:68173949-68503920	68398919	rs6716271	0.408602	0.243263	0.408602	PNO1	ENSG00000115946	Burusho	0.3125	0.188066	0.375	CDX.Chag.SpermFunction	match
chr2:68173949-68503920	68398919	rs6716271	0.408602	0.243263	0.408602	PNO1	ENSG00000115946	CHB	0.281553	0.194011	0.42233	CDX.Chag.SpermFunction	match
chr2:68173949-68503920	68398919	rs6716271	0.408602	0.243263	0.408602	PNO1	ENSG00000115946	CHS	0.32381	0.225407	0.385714	CDX.Chag.SpermFunction	match
chr2:68173949-68503920	68398919	rs6716271	0.408602	0.243263	0.408602	PNO1	ENSG00000115946	Han	0.290698	0.242535	0.383721	CDX.Chag.SpermFunction	match
chr2:68173949-68503920	68398919	rs6716271	0.408602	0.243263	0.408602	PNO1	ENSG00000115946	Hazara	0.325	0.213473	0.4	CDX.Chag.SpermFunction	match
chr2:68173949-68503920	68398919	rs6716271	0.408602	0.243263	0.408602	PNO1	ENSG00000115946	Hezhen	0.388889	0.274929	0.555556	CDX.Chag.SpermFunction	match
chr2:68173949-68503920	68398919	rs6716271	0.408602	0.243263	0.408602	PNO1	ENSG00000115946	JPT	0.431373	0.287014	0.441176	CDX.Chag.SpermFunction	match
chr2:68173949-68503920	68398919	rs6716271	0.408602	0.243263	0.408602	PNO1	ENSG00000115946	Japanese	0.321429	0.233724	0.321429	CDX.Chag.SpermFunction	match
chr2:68173949-68503920	68398919	rs6716271	0.408602	0.243263	0.408602	PNO1	ENSG00000115946	KHV	0.328283	0.215542	0.353535	CDX.Chag.SpermFunction	match
chr2:68173949-68503920	68398919	rs6716271	0.408602	0.243263	0.408602	PNO1	ENSG00000115946	Lahu	0.625	0.423713	0.625	CDX.Chag.SpermFunction	match
chr2:68173949-68503920	68398919	rs6716271	0.408602	0.243263	0.408602	PNO1	ENSG00000115946	MXL	0.265625	0.157996	0.289062	CDX.Chag.SpermFunction	match
chr2:68173949-68503920	68398919	rs6716271	0.408602	0.243263	0.408602	PNO1	ENSG00000115946	Maya	0.333333	0.223783	0.380952	CDX.Chag.SpermFunction	match
chr2:68173949-68503920	68398919	rs6716271	0.408602	0.243263	0.408602	PNO1	ENSG00000115946	Miao	0.3	0.240882	0.4	CDX.Chag.SpermFunction	match
chr2:68173949-68503920	68398919	rs6716271	0.408602	0.243263	0.408602	PNO1	ENSG00000115946	Mongola	0.3	0.257988	0.45	CDX.Chag.SpermFunction	match
chr2:68173949-68503920	68398919	rs6716271	0.408602	0.243263	0.408602	PNO1	ENSG00000115946	Oroqen	0.3125	0.254777	0.375	CDX.Chag.SpermFunction	match
chr2:68173949-68503920	68398919	rs6716271	0.408602	0.243263	0.408602	PNO1	ENSG00000115946	PEL	0.341176	0.210852	0.341176	CDX.Chag.SpermFunction	match
chr2:68173949-68503920	68398919	rs6716271	0.408602	0.243263	0.408602	PNO1	ENSG00000115946	PUR	0.336538	0.175988	0.341346	CDX.Chag.SpermFunction	match
chr2:68173949-68503920	68398919	rs6716271	0.408602	0.243263	0.408602	PNO1	ENSG00000115946	STU	0.210784	0.139978	0.215686	CDX.Chag.SpermFunction	match
chr2:68173949-68503920	68398919	rs6716271	0.408602	0.243263	0.408602	PNO1	ENSG00000115946	She	0.25	0.234341	0.35	CDX.Chag.SpermFunction	match
chr2:68173949-68503920	68398919	rs6716271	0.408602	0.243263	0.408602	PNO1	ENSG00000115946	Xibo	0.333333	0.276825	0.388889	CDX.Chag.SpermFunction	match
chr2:68173949-68503920	68398919	rs6716271	0.408602	0.243263	0.408602	PNO1	ENSG00000115946	Yakut	0.28	0.103096	0.5	CDX.Chag.SpermFunction	match
chr2:68173949-68503920	68399190	rs4671877	0.408602	0.243263	0.408602	PNO1	ENSG00000115946	Burusho	0.3125	0.188066	0.375	CDX.Chag.SpermFunction	match
chr2:68173949-68503920	68399190	rs4671877	0.408602	0.243263	0.408602	PNO1	ENSG00000115946	CHB	0.281553	0.194011	0.42233	CDX.Chag.SpermFunction	match
chr2:68173949-68503920	68399190	rs4671877	0.408602	0.243263	0.408602	PNO1	ENSG00000115946	CHS	0.32381	0.225407	0.385714	CDX.Chag.SpermFunction	match
chr2:68173949-68503920	68399190	rs4671877	0.408602	0.243263	0.408602	PNO1	ENSG00000115946	Han	0.290698	0.242535	0.383721	CDX.Chag.SpermFunction	match
chr2:68173949-68503920	68399190	rs4671877	0.408602	0.243263	0.408602	PNO1	ENSG00000115946	Hazara	0.325	0.213473	0.4	CDX.Chag.SpermFunction	match
chr2:68173949-68503920	68399190	rs4671877	0.408602	0.243263	0.408602	PNO1	ENSG00000115946	Hezhen	0.388889	0.274929	0.555556	CDX.Chag.SpermFunction	match
chr2:68173949-68503920	68399190	rs4671877	0.408602	0.243263	0.408602	PNO1	ENSG00000115946	JPT	0.431373	0.287014	0.441176	CDX.Chag.SpermFunction	match
chr2:68173949-68503920	68399190	rs4671877	0.408602	0.243263	0.408602	PNO1	ENSG00000115946	Japanese	0.321429	0.233724	0.321429	CDX.Chag.SpermFunction	match
chr2:68173949-68503920	68399190	rs4671877	0.408602	0.243263	0.408602	PNO1	ENSG00000115946	KHV	0.328283	0.215542	0.353535	CDX.Chag.SpermFunction	match
chr2:68173949-68503920	68399190	rs4671877	0.408602	0.243263	0.408602	PNO1	ENSG00000115946	Lahu	0.625	0.423713	0.625	CDX.Chag.SpermFunction	match
chr2:68173949-68503920	68399190	rs4671877	0.408602	0.243263	0.408602	PNO1	ENSG00000115946	MXL	0.265625	0.157996	0.289062	CDX.Chag.SpermFunction	match
chr2:68173949-68503920	68399190	rs4671877	0.408602	0.243263	0.408602	PNO1	ENSG00000115946	Maya	0.333333	0.223783	0.380952	CDX.Chag.SpermFunction	match
chr2:68173949-68503920	68399190	rs4671877	0.408602	0.243263	0.408602	PNO1	ENSG00000115946	Miao	0.3	0.240882	0.4	CDX.Chag.SpermFunction	match
chr2:68173949-68503920	68399190	rs4671877	0.408602	0.243263	0.408602	PNO1	ENSG00000115946	Mongola	0.3	0.257988	0.45	CDX.Chag.SpermFunction	match
chr2:68173949-68503920	68399190	rs4671877	0.408602	0.243263	0.408602	PNO1	ENSG00000115946	Oroqen	0.3125	0.254777	0.375	CDX.Chag.SpermFunction	match
chr2:68173949-68503920	68399190	rs4671877	0.408602	0.243263	0.408602	PNO1	ENSG00000115946	PEL	0.341176	0.210852	0.341176	CDX.Chag.SpermFunction	match
chr2:68173949-68503920	68399190	rs4671877	0.408602	0.243263	0.408602	PNO1	ENSG00000115946	PUR	0.336538	0.175988	0.341346	CDX.Chag.SpermFunction	match
chr2:68173949-68503920	68399190	rs4671877	0.408602	0.243263	0.408602	PNO1	ENSG00000115946	STU	0.210784	0.139978	0.215686	CDX.Chag.SpermFunction	match
chr2:68173949-68503920	68399190	rs4671877	0.408602	0.243263	0.408602	PNO1	ENSG00000115946	She	0.25	0.234341	0.35	CDX.Chag.SpermFunction	match
chr2:68173949-68503920	68399190	rs4671877	0.408602	0.243263	0.408602	PNO1	ENSG00000115946	Xibo	0.333333	0.276825	0.388889	CDX.Chag.SpermFunction	match
chr2:68173949-68503920	68399190	rs4671877	0.408602	0.243263	0.408602	PNO1	ENSG00000115946	Yakut	0.28	0.103096	0.5	CDX.Chag.SpermFunction	match
chr2:68173949-68503920	68402012	rs1060842	0.408602	0.243263	0.408602	PNO1	ENSG00000115946	Burusho	0.3125	0.188066	0.375	CDX.Chag.SpermFunction	match
chr2:68173949-68503920	68402012	rs1060842	0.408602	0.243263	0.408602	PNO1	ENSG00000115946	CHB	0.281553	0.194011	0.42233	CDX.Chag.SpermFunction	match
chr2:68173949-68503920	68402012	rs1060842	0.408602	0.243263	0.408602	PNO1	ENSG00000115946	CHS	0.32381	0.225407	0.385714	CDX.Chag.SpermFunction	match
chr2:68173949-68503920	68402012	rs1060842	0.408602	0.243263	0.408602	PNO1	ENSG00000115946	Han	0.290698	0.242535	0.383721	CDX.Chag.SpermFunction	match
chr2:68173949-68503920	68402012	rs1060842	0.408602	0.243263	0.408602	PNO1	ENSG00000115946	Hazara	0.325	0.213473	0.4	CDX.Chag.SpermFunction	match
chr2:68173949-68503920	68402012	rs1060842	0.408602	0.243263	0.408602	PNO1	ENSG00000115946	Hezhen	0.388889	0.274929	0.555556	CDX.Chag.SpermFunction	match
chr2:68173949-68503920	68402012	rs1060842	0.408602	0.243263	0.408602	PNO1	ENSG00000115946	JPT	0.431373	0.287014	0.441176	CDX.Chag.SpermFunction	match
chr2:68173949-68503920	68402012	rs1060842	0.408602	0.243263	0.408602	PNO1	ENSG00000115946	Japanese	0.321429	0.233724	0.321429	CDX.Chag.SpermFunction	match
chr2:68173949-68503920	68402012	rs1060842	0.408602	0.243263	0.408602	PNO1	ENSG00000115946	KHV	0.328283	0.215542	0.353535	CDX.Chag.SpermFunction	match
chr2:68173949-68503920	68402012	rs1060842	0.408602	0.243263	0.408602	PNO1	ENSG00000115946	Lahu	0.625	0.423713	0.625	CDX.Chag.SpermFunction	match
chr2:68173949-68503920	68402012	rs1060842	0.408602	0.243263	0.408602	PNO1	ENSG00000115946	MXL	0.265625	0.157996	0.289062	CDX.Chag.SpermFunction	match
chr2:68173949-68503920	68402012	rs1060842	0.408602	0.243263	0.408602	PNO1	ENSG00000115946	Maya	0.333333	0.223783	0.380952	CDX.Chag.SpermFunction	match
chr2:68173949-68503920	68402012	rs1060842	0.408602	0.243263	0.408602	PNO1	ENSG00000115946	Miao	0.3	0.240882	0.4	CDX.Chag.SpermFunction	match
chr2:68173949-68503920	68402012	rs1060842	0.408602	0.243263	0.408602	PNO1	ENSG00000115946	Mongola	0.3	0.257988	0.45	CDX.Chag.SpermFunction	match
chr2:68173949-68503920	68402012	rs1060842	0.408602	0.243263	0.408602	PNO1	ENSG00000115946	Oroqen	0.3125	0.254777	0.375	CDX.Chag.SpermFunction	match
chr2:68173949-68503920	68402012	rs1060842	0.408602	0.243263	0.408602	PNO1	ENSG00000115946	PEL	0.341176	0.210852	0.341176	CDX.Chag.SpermFunction	match
chr2:68173949-68503920	68402012	rs1060842	0.408602	0.243263	0.408602	PNO1	ENSG00000115946	PUR	0.336538	0.175988	0.341346	CDX.Chag.SpermFunction	match
chr2:68173949-68503920	68402012	rs1060842	0.408602	0.243263	0.408602	PNO1	ENSG00000115946	STU	0.210784	0.139978	0.215686	CDX.Chag.SpermFunction	match
chr2:68173949-68503920	68402012	rs1060842	0.408602	0.243263	0.408602	PNO1	ENSG00000115946	She	0.25	0.234341	0.35	CDX.Chag.SpermFunction	match
chr2:68173949-68503920	68402012	rs1060842	0.408602	0.243263	0.408602	PNO1	ENSG00000115946	Xibo	0.333333	0.276825	0.388889	CDX.Chag.SpermFunction	match
chr2:68173949-68503920	68402012	rs1060842	0.408602	0.243263	0.408602	PNO1	ENSG00000115946	Yakut	0.28	0.103096	0.5	CDX.Chag.SpermFunction	match
chr2:68173949-68503920	68402830	rs10197082	0.408602	0.243263	0.408602	PNO1	ENSG00000115946	Burusho	0.3125	0.188066	0.375	CDX.Chag.SpermFunction	match
chr2:68173949-68503920	68402830	rs10197082	0.408602	0.243263	0.408602	PNO1	ENSG00000115946	CHB	0.281553	0.194011	0.42233	CDX.Chag.SpermFunction	match
chr2:68173949-68503920	68402830	rs10197082	0.408602	0.243263	0.408602	PNO1	ENSG00000115946	CHS	0.32381	0.225407	0.385714	CDX.Chag.SpermFunction	match
chr2:68173949-68503920	68402830	rs10197082	0.408602	0.243263	0.408602	PNO1	ENSG00000115946	Han	0.290698	0.242535	0.383721	CDX.Chag.SpermFunction	match
chr2:68173949-68503920	68402830	rs10197082	0.408602	0.243263	0.408602	PNO1	ENSG00000115946	Hazara	0.325	0.213473	0.4	CDX.Chag.SpermFunction	match
chr2:68173949-68503920	68402830	rs10197082	0.408602	0.243263	0.408602	PNO1	ENSG00000115946	Hezhen	0.388889	0.274929	0.555556	CDX.Chag.SpermFunction	match
chr2:68173949-68503920	68402830	rs10197082	0.408602	0.243263	0.408602	PNO1	ENSG00000115946	JPT	0.431373	0.287014	0.441176	CDX.Chag.SpermFunction	match
chr2:68173949-68503920	68402830	rs10197082	0.408602	0.243263	0.408602	PNO1	ENSG00000115946	Japanese	0.321429	0.233724	0.321429	CDX.Chag.SpermFunction	match
chr2:68173949-68503920	68402830	rs10197082	0.408602	0.243263	0.408602	PNO1	ENSG00000115946	KHV	0.328283	0.215542	0.353535	CDX.Chag.SpermFunction	match
chr2:68173949-68503920	68402830	rs10197082	0.408602	0.243263	0.408602	PNO1	ENSG00000115946	Lahu	0.625	0.423713	0.625	CDX.Chag.SpermFunction	match
chr2:68173949-68503920	68402830	rs10197082	0.408602	0.243263	0.408602	PNO1	ENSG00000115946	MXL	0.265625	0.157996	0.289062	CDX.Chag.SpermFunction	match
chr2:68173949-68503920	68402830	rs10197082	0.408602	0.243263	0.408602	PNO1	ENSG00000115946	Maya	0.333333	0.223783	0.380952	CDX.Chag.SpermFunction	match
chr2:68173949-68503920	68402830	rs10197082	0.408602	0.243263	0.408602	PNO1	ENSG00000115946	Miao	0.3	0.240882	0.4	CDX.Chag.SpermFunction	match
chr2:68173949-68503920	68402830	rs10197082	0.408602	0.243263	0.408602	PNO1	ENSG00000115946	Mongola	0.3	0.257988	0.45	CDX.Chag.SpermFunction	match
chr2:68173949-68503920	68402830	rs10197082	0.408602	0.243263	0.408602	PNO1	ENSG00000115946	Oroqen	0.3125	0.254777	0.375	CDX.Chag.SpermFunction	match
chr2:68173949-68503920	68402830	rs10197082	0.408602	0.243263	0.408602	PNO1	ENSG00000115946	PEL	0.341176	0.210852	0.341176	CDX.Chag.SpermFunction	match
chr2:68173949-68503920	68402830	rs10197082	0.408602	0.243263	0.408602	PNO1	ENSG00000115946	PUR	0.336538	0.175988	0.341346	CDX.Chag.SpermFunction	match
chr2:68173949-68503920	68402830	rs10197082	0.408602	0.243263	0.408602	PNO1	ENSG00000115946	STU	0.210784	0.139978	0.215686	CDX.Chag.SpermFunction	match
chr2:68173949-68503920	68402830	rs10197082	0.408602	0.243263	0.408602	PNO1	ENSG00000115946	She	0.25	0.234341	0.35	CDX.Chag.SpermFunction	match
chr2:68173949-68503920	68402830	rs10197082	0.408602	0.243263	0.408602	PNO1	ENSG00000115946	Xibo	0.333333	0.276825	0.388889	CDX.Chag.SpermFunction	match
chr2:68173949-68503920	68402830	rs10197082	0.408602	0.243263	0.408602	PNO1	ENSG00000115946	Yakut	0.28	0.103096	0.5	CDX.Chag.SpermFunction	match
chr2:68173949-68503920	68410372	rs11693063	0.408602	0.243263	0.408602	ENSG00000273275	ENSG00000273275	Burusho	0.3125	0.188066	0.375	CDX.Chag.SpermFunction	match
chr2:68173949-68503920	68410372	rs11693063	0.408602	0.243263	0.408602	ENSG00000273275	ENSG00000273275	CHB	0.291262	0.194011	0.42233	CDX.Chag.SpermFunction	match
chr2:68173949-68503920	68410372	rs11693063	0.408602	0.243263	0.408602	ENSG00000273275	ENSG00000273275	CHS	0.347619	0.225407	0.385714	CDX.Chag.SpermFunction	match
chr2:68173949-68503920	68410372	rs11693063	0.408602	0.243263	0.408602	ENSG00000273275	ENSG00000273275	Han	0.290698	0.242535	0.383721	CDX.Chag.SpermFunction	match
chr2:68173949-68503920	68410372	rs11693063	0.408602	0.243263	0.408602	ENSG00000273275	ENSG00000273275	Hazara	0.325	0.213473	0.4	CDX.Chag.SpermFunction	match
chr2:68173949-68503920	68410372	rs11693063	0.408602	0.243263	0.408602	ENSG00000273275	ENSG00000273275	Hezhen	0.388889	0.274929	0.555556	CDX.Chag.SpermFunction	match
chr2:68173949-68503920	68410372	rs11693063	0.408602	0.243263	0.408602	ENSG00000273275	ENSG00000273275	JPT	0.436275	0.287014	0.441176	CDX.Chag.SpermFunction	match
chr2:68173949-68503920	68410372	rs11693063	0.408602	0.243263	0.408602	ENSG00000273275	ENSG00000273275	Japanese	0.321429	0.233724	0.321429	CDX.Chag.SpermFunction	match
chr2:68173949-68503920	68410372	rs11693063	0.408602	0.243263	0.408602	ENSG00000273275	ENSG00000273275	KHV	0.328283	0.215542	0.353535	CDX.Chag.SpermFunction	match
chr2:68173949-68503920	68410372	rs11693063	0.408602	0.243263	0.408602	ENSG00000273275	ENSG00000273275	Lahu	0.625	0.423713	0.625	CDX.Chag.SpermFunction	match
chr2:68173949-68503920	68410372	rs11693063	0.408602	0.243263	0.408602	ENSG00000273275	ENSG00000273275	MXL	0.265625	0.157996	0.289062	CDX.Chag.SpermFunction	match
chr2:68173949-68503920	68410372	rs11693063	0.408602	0.243263	0.408602	ENSG00000273275	ENSG00000273275	Maya	0.333333	0.223783	0.380952	CDX.Chag.SpermFunction	match
chr2:68173949-68503920	68410372	rs11693063	0.408602	0.243263	0.408602	ENSG00000273275	ENSG00000273275	Miao	0.3	0.240882	0.4	CDX.Chag.SpermFunction	match
chr2:68173949-68503920	68410372	rs11693063	0.408602	0.243263	0.408602	ENSG00000273275	ENSG00000273275	Mongola	0.3	0.257988	0.45	CDX.Chag.SpermFunction	match
chr2:68173949-68503920	68410372	rs11693063	0.408602	0.243263	0.408602	ENSG00000273275	ENSG00000273275	Oroqen	0.3125	0.254777	0.375	CDX.Chag.SpermFunction	match
chr2:68173949-68503920	68410372	rs11693063	0.408602	0.243263	0.408602	ENSG00000273275	ENSG00000273275	PEL	0.341176	0.210852	0.341176	CDX.Chag.SpermFunction	match
chr2:68173949-68503920	68410372	rs11693063	0.408602	0.243263	0.408602	ENSG00000273275	ENSG00000273275	PUR	0.336538	0.175988	0.341346	CDX.Chag.SpermFunction	match
chr2:68173949-68503920	68410372	rs11693063	0.408602	0.243263	0.408602	ENSG00000273275	ENSG00000273275	STU	0.210784	0.139978	0.215686	CDX.Chag.SpermFunction	match
chr2:68173949-68503920	68410372	rs11693063	0.408602	0.243263	0.408602	ENSG00000273275	ENSG00000273275	She	0.25	0.234341	0.35	CDX.Chag.SpermFunction	match
chr2:68173949-68503920	68410372	rs11693063	0.408602	0.243263	0.408602	ENSG00000273275	ENSG00000273275	Xibo	0.388889	0.276825	0.388889	CDX.Chag.SpermFunction	match
chr2:68173949-68503920	68410372	rs11693063	0.408602	0.243263	0.408602	ENSG00000273275	ENSG00000273275	Yakut	0.28	0.103096	0.5	CDX.Chag.SpermFunction	match
chr2:68173949-68503920	68410660	rs6757991	0.408602	0.243263	0.408602	ENSG00000273275	ENSG00000273275	Burusho	0.3125	0.188066	0.375	CDX.Chag.SpermFunction	match
chr2:68173949-68503920	68410660	rs6757991	0.408602	0.243263	0.408602	ENSG00000273275	ENSG00000273275	CHS	0.347619	0.225407	0.385714	CDX.Chag.SpermFunction	match
chr2:68173949-68503920	68410660	rs6757991	0.408602	0.243263	0.408602	ENSG00000273275	ENSG00000273275	Han	0.290698	0.242535	0.383721	CDX.Chag.SpermFunction	match
chr2:68173949-68503920	68410660	rs6757991	0.408602	0.243263	0.408602	ENSG00000273275	ENSG00000273275	Hazara	0.325	0.213473	0.4	CDX.Chag.SpermFunction	match
chr2:68173949-68503920	68410660	rs6757991	0.408602	0.243263	0.408602	ENSG00000273275	ENSG00000273275	Hezhen	0.388889	0.274929	0.555556	CDX.Chag.SpermFunction	match
chr2:68173949-68503920	68410660	rs6757991	0.408602	0.243263	0.408602	ENSG00000273275	ENSG00000273275	JPT	0.436275	0.287014	0.441176	CDX.Chag.SpermFunction	match
chr2:68173949-68503920	68410660	rs6757991	0.408602	0.243263	0.408602	ENSG00000273275	ENSG00000273275	Japanese	0.321429	0.233724	0.321429	CDX.Chag.SpermFunction	match
chr2:68173949-68503920	68410660	rs6757991	0.408602	0.243263	0.408602	ENSG00000273275	ENSG00000273275	KHV	0.328283	0.215542	0.353535	CDX.Chag.SpermFunction	match
chr2:68173949-68503920	68410660	rs6757991	0.408602	0.243263	0.408602	ENSG00000273275	ENSG00000273275	Lahu	0.625	0.423713	0.625	CDX.Chag.SpermFunction	match
chr2:68173949-68503920	68410660	rs6757991	0.408602	0.243263	0.408602	ENSG00000273275	ENSG00000273275	MXL	0.265625	0.157996	0.289062	CDX.Chag.SpermFunction	match
chr2:68173949-68503920	68410660	rs6757991	0.408602	0.243263	0.408602	ENSG00000273275	ENSG00000273275	Maya	0.333333	0.223783	0.380952	CDX.Chag.SpermFunction	match
chr2:68173949-68503920	68410660	rs6757991	0.408602	0.243263	0.408602	ENSG00000273275	ENSG00000273275	Miao	0.3	0.240882	0.4	CDX.Chag.SpermFunction	match
chr2:68173949-68503920	68410660	rs6757991	0.408602	0.243263	0.408602	ENSG00000273275	ENSG00000273275	Mongola	0.3	0.257988	0.45	CDX.Chag.SpermFunction	match
chr2:68173949-68503920	68410660	rs6757991	0.408602	0.243263	0.408602	ENSG00000273275	ENSG00000273275	Oroqen	0.3125	0.254777	0.375	CDX.Chag.SpermFunction	match
chr2:68173949-68503920	68410660	rs6757991	0.408602	0.243263	0.408602	ENSG00000273275	ENSG00000273275	PEL	0.341176	0.210852	0.341176	CDX.Chag.SpermFunction	match
chr2:68173949-68503920	68410660	rs6757991	0.408602	0.243263	0.408602	ENSG00000273275	ENSG00000273275	PUR	0.336538	0.175988	0.341346	CDX.Chag.SpermFunction	match
chr2:68173949-68503920	68410660	rs6757991	0.408602	0.243263	0.408602	ENSG00000273275	ENSG00000273275	STU	0.210784	0.139978	0.215686	CDX.Chag.SpermFunction	match
chr2:68173949-68503920	68410660	rs6757991	0.408602	0.243263	0.408602	ENSG00000273275	ENSG00000273275	She	0.25	0.234341	0.35	CDX.Chag.SpermFunction	match
chr2:68173949-68503920	68410660	rs6757991	0.408602	0.243263	0.408602	ENSG00000273275	ENSG00000273275	Xibo	0.388889	0.276825	0.388889	CDX.Chag.SpermFunction	match
chr2:68173949-68503920	68410660	rs6757991	0.408602	0.243263	0.408602	ENSG00000273275	ENSG00000273275	Yakut	0.28	0.103096	0.5	CDX.Chag.SpermFunction	match
chr2:68173949-68503920	68411414	rs6546358	0.408602	0.243263	0.408602	ENSG00000273275	ENSG00000273275	Burusho	0.3125	0.188066	0.375	CDX.Chag.SpermFunction	match
chr2:68173949-68503920	68411414	rs6546358	0.408602	0.243263	0.408602	ENSG00000273275	ENSG00000273275	CHS	0.347619	0.225407	0.385714	CDX.Chag.SpermFunction	match
chr2:68173949-68503920	68411414	rs6546358	0.408602	0.243263	0.408602	ENSG00000273275	ENSG00000273275	Han	0.290698	0.242535	0.383721	CDX.Chag.SpermFunction	match
chr2:68173949-68503920	68411414	rs6546358	0.408602	0.243263	0.408602	ENSG00000273275	ENSG00000273275	Hazara	0.325	0.213473	0.4	CDX.Chag.SpermFunction	match
chr2:68173949-68503920	68411414	rs6546358	0.408602	0.243263	0.408602	ENSG00000273275	ENSG00000273275	Hezhen	0.388889	0.274929	0.555556	CDX.Chag.SpermFunction	match
chr2:68173949-68503920	68411414	rs6546358	0.408602	0.243263	0.408602	ENSG00000273275	ENSG00000273275	JPT	0.436275	0.287014	0.441176	CDX.Chag.SpermFunction	match
chr2:68173949-68503920	68411414	rs6546358	0.408602	0.243263	0.408602	ENSG00000273275	ENSG00000273275	Japanese	0.321429	0.233724	0.321429	CDX.Chag.SpermFunction	match
chr2:68173949-68503920	68411414	rs6546358	0.408602	0.243263	0.408602	ENSG00000273275	ENSG00000273275	KHV	0.328283	0.215542	0.353535	CDX.Chag.SpermFunction	match
chr2:68173949-68503920	68411414	rs6546358	0.408602	0.243263	0.408602	ENSG00000273275	ENSG00000273275	Lahu	0.625	0.423713	0.625	CDX.Chag.SpermFunction	match
chr2:68173949-68503920	68411414	rs6546358	0.408602	0.243263	0.408602	ENSG00000273275	ENSG00000273275	MXL	0.265625	0.157996	0.289062	CDX.Chag.SpermFunction	match
chr2:68173949-68503920	68411414	rs6546358	0.408602	0.243263	0.408602	ENSG00000273275	ENSG00000273275	Maya	0.333333	0.223783	0.380952	CDX.Chag.SpermFunction	match
chr2:68173949-68503920	68411414	rs6546358	0.408602	0.243263	0.408602	ENSG00000273275	ENSG00000273275	Miao	0.3	0.240882	0.4	CDX.Chag.SpermFunction	match
chr2:68173949-68503920	68411414	rs6546358	0.408602	0.243263	0.408602	ENSG00000273275	ENSG00000273275	Mongola	0.3	0.257988	0.45	CDX.Chag.SpermFunction	match
chr2:68173949-68503920	68411414	rs6546358	0.408602	0.243263	0.408602	ENSG00000273275	ENSG00000273275	Oroqen	0.3125	0.254777	0.375	CDX.Chag.SpermFunction	match
chr2:68173949-68503920	68411414	rs6546358	0.408602	0.243263	0.408602	ENSG00000273275	ENSG00000273275	PEL	0.341176	0.210852	0.341176	CDX.Chag.SpermFunction	match
chr2:68173949-68503920	68411414	rs6546358	0.408602	0.243263	0.408602	ENSG00000273275	ENSG00000273275	PUR	0.336538	0.175988	0.341346	CDX.Chag.SpermFunction	match
chr2:68173949-68503920	68411414	rs6546358	0.408602	0.243263	0.408602	ENSG00000273275	ENSG00000273275	STU	0.210784	0.139978	0.215686	CDX.Chag.SpermFunction	match
chr2:68173949-68503920	68411414	rs6546358	0.408602	0.243263	0.408602	ENSG00000273275	ENSG00000273275	She	0.25	0.234341	0.35	CDX.Chag.SpermFunction	match
chr2:68173949-68503920	68411414	rs6546358	0.408602	0.243263	0.408602	ENSG00000273275	ENSG00000273275	Xibo	0.388889	0.276825	0.388889	CDX.Chag.SpermFunction	match
chr2:68173949-68503920	68411414	rs6546358	0.408602	0.243263	0.408602	ENSG00000273275	ENSG00000273275	Yakut	0.28	0.103096	0.5	CDX.Chag.SpermFunction	match
chr2:68173949-68503920	68418868	rs10191352	0.408602	0.243263	0.408602	PPP3R1	ENSG00000221823	Burusho	0.3125	0.188066	0.375	CDX.Chag.SpermFunction	match
chr2:68173949-68503920	68418868	rs10191352	0.408602	0.243263	0.408602	PPP3R1	ENSG00000221823	CHB	0.291262	0.194011	0.42233	CDX.Chag.SpermFunction	match
chr2:68173949-68503920	68418868	rs10191352	0.408602	0.243263	0.408602	PPP3R1	ENSG00000221823	CHS	0.347619	0.225407	0.385714	CDX.Chag.SpermFunction	match
chr2:68173949-68503920	68418868	rs10191352	0.408602	0.243263	0.408602	PPP3R1	ENSG00000221823	Han	0.290698	0.242535	0.383721	CDX.Chag.SpermFunction	match
chr2:68173949-68503920	68418868	rs10191352	0.408602	0.243263	0.408602	PPP3R1	ENSG00000221823	Hazara	0.325	0.213473	0.4	CDX.Chag.SpermFunction	match
chr2:68173949-68503920	68418868	rs10191352	0.408602	0.243263	0.408602	PPP3R1	ENSG00000221823	Hezhen	0.388889	0.274929	0.555556	CDX.Chag.SpermFunction	match
chr2:68173949-68503920	68418868	rs10191352	0.408602	0.243263	0.408602	PPP3R1	ENSG00000221823	JPT	0.436275	0.287014	0.441176	CDX.Chag.SpermFunction	match
chr2:68173949-68503920	68418868	rs10191352	0.408602	0.243263	0.408602	PPP3R1	ENSG00000221823	Japanese	0.321429	0.233724	0.321429	CDX.Chag.SpermFunction	match
chr2:68173949-68503920	68418868	rs10191352	0.408602	0.243263	0.408602	PPP3R1	ENSG00000221823	KHV	0.328283	0.215542	0.353535	CDX.Chag.SpermFunction	match
chr2:68173949-68503920	68418868	rs10191352	0.408602	0.243263	0.408602	PPP3R1	ENSG00000221823	Lahu	0.625	0.423713	0.625	CDX.Chag.SpermFunction	match
chr2:68173949-68503920	68418868	rs10191352	0.408602	0.243263	0.408602	PPP3R1	ENSG00000221823	MXL	0.265625	0.157996	0.289062	CDX.Chag.SpermFunction	match
chr2:68173949-68503920	68418868	rs10191352	0.408602	0.243263	0.408602	PPP3R1	ENSG00000221823	Maya	0.333333	0.223783	0.380952	CDX.Chag.SpermFunction	match
chr2:68173949-68503920	68418868	rs10191352	0.408602	0.243263	0.408602	PPP3R1	ENSG00000221823	Miao	0.3	0.240882	0.4	CDX.Chag.SpermFunction	match
chr2:68173949-68503920	68418868	rs10191352	0.408602	0.243263	0.408602	PPP3R1	ENSG00000221823	Mongola	0.3	0.257988	0.45	CDX.Chag.SpermFunction	match
chr2:68173949-68503920	68418868	rs10191352	0.408602	0.243263	0.408602	PPP3R1	ENSG00000221823	Oroqen	0.3125	0.254777	0.375	CDX.Chag.SpermFunction	match
chr2:68173949-68503920	68418868	rs10191352	0.408602	0.243263	0.408602	PPP3R1	ENSG00000221823	PEL	0.341176	0.210852	0.341176	CDX.Chag.SpermFunction	match
chr2:68173949-68503920	68418868	rs10191352	0.408602	0.243263	0.408602	PPP3R1	ENSG00000221823	PUR	0.336538	0.175988	0.341346	CDX.Chag.SpermFunction	match
chr2:68173949-68503920	68418868	rs10191352	0.408602	0.243263	0.408602	PPP3R1	ENSG00000221823	STU	0.210784	0.139978	0.215686	CDX.Chag.SpermFunction	match
chr2:68173949-68503920	68418868	rs10191352	0.408602	0.243263	0.408602	PPP3R1	ENSG00000221823	She	0.25	0.234341	0.35	CDX.Chag.SpermFunction	match
chr2:68173949-68503920	68418868	rs10191352	0.408602	0.243263	0.408602	PPP3R1	ENSG00000221823	Xibo	0.388889	0.276825	0.388889	CDX.Chag.SpermFunction	match
chr2:68173949-68503920	68418868	rs10191352	0.408602	0.243263	0.408602	PPP3R1	ENSG00000221823	Yakut	0.28	0.103096	0.5	CDX.Chag.SpermFunction	match
chr2:68173949-68503920	68419487	rs6757863	0.408602	0.243263	0.408602	PPP3R1	ENSG00000221823	Burusho	0.3125	0.188066	0.375	CDX.Chag.SpermFunction	match
chr2:68173949-68503920	68419487	rs6757863	0.408602	0.243263	0.408602	PPP3R1	ENSG00000221823	CHB	0.291262	0.194011	0.42233	CDX.Chag.SpermFunction	match
chr2:68173949-68503920	68419487	rs6757863	0.408602	0.243263	0.408602	PPP3R1	ENSG00000221823	CHS	0.347619	0.225407	0.385714	CDX.Chag.SpermFunction	match
chr2:68173949-68503920	68419487	rs6757863	0.408602	0.243263	0.408602	PPP3R1	ENSG00000221823	Han	0.290698	0.242535	0.383721	CDX.Chag.SpermFunction	match
chr2:68173949-68503920	68419487	rs6757863	0.408602	0.243263	0.408602	PPP3R1	ENSG00000221823	Hazara	0.325	0.213473	0.4	CDX.Chag.SpermFunction	match
chr2:68173949-68503920	68419487	rs6757863	0.408602	0.243263	0.408602	PPP3R1	ENSG00000221823	Hezhen	0.388889	0.274929	0.555556	CDX.Chag.SpermFunction	match
chr2:68173949-68503920	68419487	rs6757863	0.408602	0.243263	0.408602	PPP3R1	ENSG00000221823	JPT	0.436275	0.287014	0.441176	CDX.Chag.SpermFunction	match
chr2:68173949-68503920	68419487	rs6757863	0.408602	0.243263	0.408602	PPP3R1	ENSG00000221823	Japanese	0.321429	0.233724	0.321429	CDX.Chag.SpermFunction	match
chr2:68173949-68503920	68419487	rs6757863	0.408602	0.243263	0.408602	PPP3R1	ENSG00000221823	KHV	0.328283	0.215542	0.353535	CDX.Chag.SpermFunction	match
chr2:68173949-68503920	68419487	rs6757863	0.408602	0.243263	0.408602	PPP3R1	ENSG00000221823	Lahu	0.625	0.423713	0.625	CDX.Chag.SpermFunction	match
chr2:68173949-68503920	68419487	rs6757863	0.408602	0.243263	0.408602	PPP3R1	ENSG00000221823	MXL	0.265625	0.157996	0.289062	CDX.Chag.SpermFunction	match
chr2:68173949-68503920	68419487	rs6757863	0.408602	0.243263	0.408602	PPP3R1	ENSG00000221823	Maya	0.333333	0.223783	0.380952	CDX.Chag.SpermFunction	match
chr2:68173949-68503920	68419487	rs6757863	0.408602	0.243263	0.408602	PPP3R1	ENSG00000221823	Miao	0.3	0.240882	0.4	CDX.Chag.SpermFunction	match
chr2:68173949-68503920	68419487	rs6757863	0.408602	0.243263	0.408602	PPP3R1	ENSG00000221823	Mongola	0.3	0.257988	0.45	CDX.Chag.SpermFunction	match
chr2:68173949-68503920	68419487	rs6757863	0.408602	0.243263	0.408602	PPP3R1	ENSG00000221823	Oroqen	0.3125	0.254777	0.375	CDX.Chag.SpermFunction	match
chr2:68173949-68503920	68419487	rs6757863	0.408602	0.243263	0.408602	PPP3R1	ENSG00000221823	PEL	0.341176	0.210852	0.341176	CDX.Chag.SpermFunction	match
chr2:68173949-68503920	68419487	rs6757863	0.408602	0.243263	0.408602	PPP3R1	ENSG00000221823	PUR	0.336538	0.175988	0.341346	CDX.Chag.SpermFunction	match
chr2:68173949-68503920	68419487	rs6757863	0.408602	0.243263	0.408602	PPP3R1	ENSG00000221823	STU	0.210784	0.139978	0.215686	CDX.Chag.SpermFunction	match
chr2:68173949-68503920	68419487	rs6757863	0.408602	0.243263	0.408602	PPP3R1	ENSG00000221823	She	0.25	0.234341	0.35	CDX.Chag.SpermFunction	match
chr2:68173949-68503920	68419487	rs6757863	0.408602	0.243263	0.408602	PPP3R1	ENSG00000221823	Xibo	0.388889	0.276825	0.388889	CDX.Chag.SpermFunction	match
chr2:68173949-68503920	68419487	rs6757863	0.408602	0.243263	0.408602	PPP3R1	ENSG00000221823	Yakut	0.28	0.103096	0.5	CDX.Chag.SpermFunction	match
chr2:68173949-68503920	68420070	rs6761378	0.408602	0.243263	0.408602	PPP3R1	ENSG00000221823	Burusho	0.3125	0.188066	0.375	CDX.Chag.SpermFunction	match
chr2:68173949-68503920	68420070	rs6761378	0.408602	0.243263	0.408602	PPP3R1	ENSG00000221823	CHB	0.291262	0.194011	0.42233	CDX.Chag.SpermFunction	match
chr2:68173949-68503920	68420070	rs6761378	0.408602	0.243263	0.408602	PPP3R1	ENSG00000221823	Han	0.290698	0.242535	0.383721	CDX.Chag.SpermFunction	match
chr2:68173949-68503920	68420070	rs6761378	0.408602	0.243263	0.408602	PPP3R1	ENSG00000221823	Hazara	0.325	0.213473	0.4	CDX.Chag.SpermFunction	match
chr2:68173949-68503920	68420070	rs6761378	0.408602	0.243263	0.408602	PPP3R1	ENSG00000221823	Hezhen	0.388889	0.274929	0.555556	CDX.Chag.SpermFunction	match
chr2:68173949-68503920	68420070	rs6761378	0.408602	0.243263	0.408602	PPP3R1	ENSG00000221823	JPT	0.436275	0.287014	0.441176	CDX.Chag.SpermFunction	match
chr2:68173949-68503920	68420070	rs6761378	0.408602	0.243263	0.408602	PPP3R1	ENSG00000221823	Japanese	0.321429	0.233724	0.321429	CDX.Chag.SpermFunction	match
chr2:68173949-68503920	68420070	rs6761378	0.408602	0.243263	0.408602	PPP3R1	ENSG00000221823	KHV	0.328283	0.215542	0.353535	CDX.Chag.SpermFunction	match
chr2:68173949-68503920	68420070	rs6761378	0.408602	0.243263	0.408602	PPP3R1	ENSG00000221823	Lahu	0.625	0.423713	0.625	CDX.Chag.SpermFunction	match
chr2:68173949-68503920	68420070	rs6761378	0.408602	0.243263	0.408602	PPP3R1	ENSG00000221823	MXL	0.265625	0.157996	0.289062	CDX.Chag.SpermFunction	match
chr2:68173949-68503920	68420070	rs6761378	0.408602	0.243263	0.408602	PPP3R1	ENSG00000221823	Maya	0.333333	0.223783	0.380952	CDX.Chag.SpermFunction	match
chr2:68173949-68503920	68420070	rs6761378	0.408602	0.243263	0.408602	PPP3R1	ENSG00000221823	Miao	0.3	0.240882	0.4	CDX.Chag.SpermFunction	match
chr2:68173949-68503920	68420070	rs6761378	0.408602	0.243263	0.408602	PPP3R1	ENSG00000221823	Mongola	0.3	0.257988	0.45	CDX.Chag.SpermFunction	match
chr2:68173949-68503920	68420070	rs6761378	0.408602	0.243263	0.408602	PPP3R1	ENSG00000221823	Oroqen	0.3125	0.254777	0.375	CDX.Chag.SpermFunction	match
chr2:68173949-68503920	68420070	rs6761378	0.408602	0.243263	0.408602	PPP3R1	ENSG00000221823	PEL	0.341176	0.210852	0.341176	CDX.Chag.SpermFunction	match
chr2:68173949-68503920	68420070	rs6761378	0.408602	0.243263	0.408602	PPP3R1	ENSG00000221823	PUR	0.336538	0.175988	0.341346	CDX.Chag.SpermFunction	match
chr2:68173949-68503920	68420070	rs6761378	0.408602	0.243263	0.408602	PPP3R1	ENSG00000221823	STU	0.210784	0.139978	0.215686	CDX.Chag.SpermFunction	match
chr2:68173949-68503920	68420070	rs6761378	0.408602	0.243263	0.408602	PPP3R1	ENSG00000221823	She	0.25	0.234341	0.35	CDX.Chag.SpermFunction	match
chr2:68173949-68503920	68420070	rs6761378	0.408602	0.243263	0.408602	PPP3R1	ENSG00000221823	Xibo	0.388889	0.276825	0.388889	CDX.Chag.SpermFunction	match
chr2:68173949-68503920	68420070	rs6761378	0.408602	0.243263	0.408602	PPP3R1	ENSG00000221823	Yakut	0.28	0.103096	0.5	CDX.Chag.SpermFunction	match
chr2:68173949-68503920	68421049	rs9677635	0.408602	0.243263	0.408602	PPP3R1	ENSG00000221823	Burusho	0.3125	0.188066	0.375	CDX.Chag.SpermFunction	match
chr2:68173949-68503920	68421049	rs9677635	0.408602	0.243263	0.408602	PPP3R1	ENSG00000221823	CHB	0.291262	0.194011	0.42233	CDX.Chag.SpermFunction	match
chr2:68173949-68503920	68421049	rs9677635	0.408602	0.243263	0.408602	PPP3R1	ENSG00000221823	CHS	0.347619	0.225407	0.385714	CDX.Chag.SpermFunction	match
chr2:68173949-68503920	68421049	rs9677635	0.408602	0.243263	0.408602	PPP3R1	ENSG00000221823	Han	0.290698	0.242535	0.383721	CDX.Chag.SpermFunction	match
chr2:68173949-68503920	68421049	rs9677635	0.408602	0.243263	0.408602	PPP3R1	ENSG00000221823	Hazara	0.325	0.213473	0.4	CDX.Chag.SpermFunction	match
chr2:68173949-68503920	68421049	rs9677635	0.408602	0.243263	0.408602	PPP3R1	ENSG00000221823	Hezhen	0.388889	0.274929	0.555556	CDX.Chag.SpermFunction	match
chr2:68173949-68503920	68421049	rs9677635	0.408602	0.243263	0.408602	PPP3R1	ENSG00000221823	JPT	0.436275	0.287014	0.441176	CDX.Chag.SpermFunction	match
chr2:68173949-68503920	68421049	rs9677635	0.408602	0.243263	0.408602	PPP3R1	ENSG00000221823	Japanese	0.321429	0.233724	0.321429	CDX.Chag.SpermFunction	match
chr2:68173949-68503920	68421049	rs9677635	0.408602	0.243263	0.408602	PPP3R1	ENSG00000221823	KHV	0.328283	0.215542	0.353535	CDX.Chag.SpermFunction	match
chr2:68173949-68503920	68421049	rs9677635	0.408602	0.243263	0.408602	PPP3R1	ENSG00000221823	Lahu	0.625	0.423713	0.625	CDX.Chag.SpermFunction	match
chr2:68173949-68503920	68421049	rs9677635	0.408602	0.243263	0.408602	PPP3R1	ENSG00000221823	MXL	0.265625	0.157996	0.289062	CDX.Chag.SpermFunction	match
chr2:68173949-68503920	68421049	rs9677635	0.408602	0.243263	0.408602	PPP3R1	ENSG00000221823	Maya	0.333333	0.223783	0.380952	CDX.Chag.SpermFunction	match
chr2:68173949-68503920	68421049	rs9677635	0.408602	0.243263	0.408602	PPP3R1	ENSG00000221823	Miao	0.3	0.240882	0.4	CDX.Chag.SpermFunction	match
chr2:68173949-68503920	68421049	rs9677635	0.408602	0.243263	0.408602	PPP3R1	ENSG00000221823	Mongola	0.3	0.257988	0.45	CDX.Chag.SpermFunction	match
chr2:68173949-68503920	68421049	rs9677635	0.408602	0.243263	0.408602	PPP3R1	ENSG00000221823	Oroqen	0.3125	0.254777	0.375	CDX.Chag.SpermFunction	match
chr2:68173949-68503920	68421049	rs9677635	0.408602	0.243263	0.408602	PPP3R1	ENSG00000221823	PEL	0.341176	0.210852	0.341176	CDX.Chag.SpermFunction	match
chr2:68173949-68503920	68421049	rs9677635	0.408602	0.243263	0.408602	PPP3R1	ENSG00000221823	PUR	0.336538	0.175988	0.341346	CDX.Chag.SpermFunction	match
chr2:68173949-68503920	68421049	rs9677635	0.408602	0.243263	0.408602	PPP3R1	ENSG00000221823	STU	0.210784	0.139978	0.215686	CDX.Chag.SpermFunction	match
chr2:68173949-68503920	68421049	rs9677635	0.408602	0.243263	0.408602	PPP3R1	ENSG00000221823	She	0.25	0.234341	0.35	CDX.Chag.SpermFunction	match
chr2:68173949-68503920	68421049	rs9677635	0.408602	0.243263	0.408602	PPP3R1	ENSG00000221823	Xibo	0.388889	0.276825	0.388889	CDX.Chag.SpermFunction	match
chr2:68173949-68503920	68421049	rs9677635	0.408602	0.243263	0.408602	PPP3R1	ENSG00000221823	Yakut	0.28	0.103096	0.5	CDX.Chag.SpermFunction	match
chr2:68173949-68503920	68422771	rs4671878	0.408602	0.243263	0.408602	PPP3R1	ENSG00000221823	CHB	0.291262	0.194011	0.42233	CDX.Chag.SpermFunction	match
chr2:68173949-68503920	68422771	rs4671878	0.408602	0.243263	0.408602	PPP3R1	ENSG00000221823	CHS	0.347619	0.225407	0.385714	CDX.Chag.SpermFunction	match
chr2:68173949-68503920	68422771	rs4671878	0.408602	0.243263	0.408602	PPP3R1	ENSG00000221823	JPT	0.436275	0.287014	0.441176	CDX.Chag.SpermFunction	match
chr2:68173949-68503920	68422771	rs4671878	0.408602	0.243263	0.408602	PPP3R1	ENSG00000221823	KHV	0.328283	0.215542	0.353535	CDX.Chag.SpermFunction	match
chr2:68173949-68503920	68422771	rs4671878	0.408602	0.243263	0.408602	PPP3R1	ENSG00000221823	MXL	0.265625	0.157996	0.289062	CDX.Chag.SpermFunction	match
chr2:68173949-68503920	68422771	rs4671878	0.408602	0.243263	0.408602	PPP3R1	ENSG00000221823	PEL	0.341176	0.210852	0.341176	CDX.Chag.SpermFunction	match
chr2:68173949-68503920	68422771	rs4671878	0.408602	0.243263	0.408602	PPP3R1	ENSG00000221823	PUR	0.336538	0.175988	0.341346	CDX.Chag.SpermFunction	match
chr2:68173949-68503920	68422771	rs4671878	0.408602	0.243263	0.408602	PPP3R1	ENSG00000221823	STU	0.210784	0.139978	0.215686	CDX.Chag.SpermFunction	match
chr2:68173949-68503920	68423530	rs12713635	0.408602	0.243263	0.408602	PPP3R1	ENSG00000221823	CHB	0.291262	0.194011	0.42233	CDX.Chag.SpermFunction	match
chr2:68173949-68503920	68423530	rs12713635	0.408602	0.243263	0.408602	PPP3R1	ENSG00000221823	CHS	0.347619	0.225407	0.385714	CDX.Chag.SpermFunction	match
chr2:68173949-68503920	68423530	rs12713635	0.408602	0.243263	0.408602	PPP3R1	ENSG00000221823	JPT	0.436275	0.287014	0.441176	CDX.Chag.SpermFunction	match
chr2:68173949-68503920	68423530	rs12713635	0.408602	0.243263	0.408602	PPP3R1	ENSG00000221823	KHV	0.328283	0.215542	0.353535	CDX.Chag.SpermFunction	match
chr2:68173949-68503920	68423530	rs12713635	0.408602	0.243263	0.408602	PPP3R1	ENSG00000221823	MXL	0.265625	0.157996	0.289062	CDX.Chag.SpermFunction	match
chr2:68173949-68503920	68423530	rs12713635	0.408602	0.243263	0.408602	PPP3R1	ENSG00000221823	PEL	0.341176	0.210852	0.341176	CDX.Chag.SpermFunction	match
chr2:68173949-68503920	68423530	rs12713635	0.408602	0.243263	0.408602	PPP3R1	ENSG00000221823	PUR	0.336538	0.175988	0.341346	CDX.Chag.SpermFunction	match
chr2:68173949-68503920	68423530	rs12713635	0.408602	0.243263	0.408602	PPP3R1	ENSG00000221823	STU	0.210784	0.139978	0.215686	CDX.Chag.SpermFunction	match
chr2:68173949-68503920	68430925	rs7574378	0.408602	0.243263	0.408602	PPP3R1	ENSG00000221823	Burusho	0.3125	0.188066	0.375	CDX.Chag.SpermFunction	match
chr2:68173949-68503920	68430925	rs7574378	0.408602	0.243263	0.408602	PPP3R1	ENSG00000221823	CHB	0.291262	0.194011	0.42233	CDX.Chag.SpermFunction	match
chr2:68173949-68503920	68430925	rs7574378	0.408602	0.243263	0.408602	PPP3R1	ENSG00000221823	CHS	0.347619	0.225407	0.385714	CDX.Chag.SpermFunction	match
chr2:68173949-68503920	68430925	rs7574378	0.408602	0.243263	0.408602	PPP3R1	ENSG00000221823	Han	0.290698	0.242535	0.383721	CDX.Chag.SpermFunction	match
chr2:68173949-68503920	68430925	rs7574378	0.408602	0.243263	0.408602	PPP3R1	ENSG00000221823	Hazara	0.325	0.213473	0.4	CDX.Chag.SpermFunction	match
chr2:68173949-68503920	68430925	rs7574378	0.408602	0.243263	0.408602	PPP3R1	ENSG00000221823	Hezhen	0.388889	0.274929	0.555556	CDX.Chag.SpermFunction	match
chr2:68173949-68503920	68430925	rs7574378	0.408602	0.243263	0.408602	PPP3R1	ENSG00000221823	JPT	0.436275	0.287014	0.441176	CDX.Chag.SpermFunction	match
chr2:68173949-68503920	68430925	rs7574378	0.408602	0.243263	0.408602	PPP3R1	ENSG00000221823	Japanese	0.321429	0.233724	0.321429	CDX.Chag.SpermFunction	match
chr2:68173949-68503920	68430925	rs7574378	0.408602	0.243263	0.408602	PPP3R1	ENSG00000221823	KHV	0.328283	0.215542	0.353535	CDX.Chag.SpermFunction	match
chr2:68173949-68503920	68430925	rs7574378	0.408602	0.243263	0.408602	PPP3R1	ENSG00000221823	Lahu	0.625	0.423713	0.625	CDX.Chag.SpermFunction	match
chr2:68173949-68503920	68430925	rs7574378	0.408602	0.243263	0.408602	PPP3R1	ENSG00000221823	MXL	0.265625	0.157996	0.289062	CDX.Chag.SpermFunction	match
chr2:68173949-68503920	68430925	rs7574378	0.408602	0.243263	0.408602	PPP3R1	ENSG00000221823	Maya	0.333333	0.223783	0.380952	CDX.Chag.SpermFunction	match
chr2:68173949-68503920	68430925	rs7574378	0.408602	0.243263	0.408602	PPP3R1	ENSG00000221823	Miao	0.3	0.240882	0.4	CDX.Chag.SpermFunction	match
chr2:68173949-68503920	68430925	rs7574378	0.408602	0.243263	0.408602	PPP3R1	ENSG00000221823	Mongola	0.3	0.257988	0.45	CDX.Chag.SpermFunction	match
chr2:68173949-68503920	68430925	rs7574378	0.408602	0.243263	0.408602	PPP3R1	ENSG00000221823	Oroqen	0.3125	0.254777	0.375	CDX.Chag.SpermFunction	match
chr2:68173949-68503920	68430925	rs7574378	0.408602	0.243263	0.408602	PPP3R1	ENSG00000221823	PEL	0.341176	0.210852	0.341176	CDX.Chag.SpermFunction	match
chr2:68173949-68503920	68430925	rs7574378	0.408602	0.243263	0.408602	PPP3R1	ENSG00000221823	PUR	0.336538	0.175988	0.341346	CDX.Chag.SpermFunction	match
chr2:68173949-68503920	68430925	rs7574378	0.408602	0.243263	0.408602	PPP3R1	ENSG00000221823	STU	0.210784	0.139978	0.215686	CDX.Chag.SpermFunction	match
chr2:68173949-68503920	68430925	rs7574378	0.408602	0.243263	0.408602	PPP3R1	ENSG00000221823	She	0.25	0.234341	0.35	CDX.Chag.SpermFunction	match
chr2:68173949-68503920	68430925	rs7574378	0.408602	0.243263	0.408602	PPP3R1	ENSG00000221823	Xibo	0.388889	0.276825	0.388889	CDX.Chag.SpermFunction	match
chr2:68173949-68503920	68430925	rs7574378	0.408602	0.243263	0.408602	PPP3R1	ENSG00000221823	Yakut	0.28	0.103096	0.5	CDX.Chag.SpermFunction	match
chr2:68173949-68503920	68431259	rs7577586	0.408602	0.243263	0.408602	PPP3R1	ENSG00000221823	Burusho	0.3125	0.188066	0.375	CDX.Chag.SpermFunction	match
chr2:68173949-68503920	68431259	rs7577586	0.408602	0.243263	0.408602	PPP3R1	ENSG00000221823	CHB	0.291262	0.194011	0.42233	CDX.Chag.SpermFunction	match
chr2:68173949-68503920	68431259	rs7577586	0.408602	0.243263	0.408602	PPP3R1	ENSG00000221823	CHS	0.347619	0.225407	0.385714	CDX.Chag.SpermFunction	match
chr2:68173949-68503920	68431259	rs7577586	0.408602	0.243263	0.408602	PPP3R1	ENSG00000221823	Han	0.290698	0.242535	0.383721	CDX.Chag.SpermFunction	match
chr2:68173949-68503920	68431259	rs7577586	0.408602	0.243263	0.408602	PPP3R1	ENSG00000221823	Hazara	0.325	0.213473	0.4	CDX.Chag.SpermFunction	match
chr2:68173949-68503920	68431259	rs7577586	0.408602	0.243263	0.408602	PPP3R1	ENSG00000221823	Hezhen	0.388889	0.274929	0.555556	CDX.Chag.SpermFunction	match
chr2:68173949-68503920	68431259	rs7577586	0.408602	0.243263	0.408602	PPP3R1	ENSG00000221823	JPT	0.436275	0.287014	0.441176	CDX.Chag.SpermFunction	match
chr2:68173949-68503920	68431259	rs7577586	0.408602	0.243263	0.408602	PPP3R1	ENSG00000221823	Japanese	0.321429	0.233724	0.321429	CDX.Chag.SpermFunction	match
chr2:68173949-68503920	68431259	rs7577586	0.408602	0.243263	0.408602	PPP3R1	ENSG00000221823	KHV	0.328283	0.215542	0.353535	CDX.Chag.SpermFunction	match
chr2:68173949-68503920	68431259	rs7577586	0.408602	0.243263	0.408602	PPP3R1	ENSG00000221823	Lahu	0.625	0.423713	0.625	CDX.Chag.SpermFunction	match
chr2:68173949-68503920	68431259	rs7577586	0.408602	0.243263	0.408602	PPP3R1	ENSG00000221823	MXL	0.265625	0.157996	0.289062	CDX.Chag.SpermFunction	match
chr2:68173949-68503920	68431259	rs7577586	0.408602	0.243263	0.408602	PPP3R1	ENSG00000221823	Maya	0.333333	0.223783	0.380952	CDX.Chag.SpermFunction	match
chr2:68173949-68503920	68431259	rs7577586	0.408602	0.243263	0.408602	PPP3R1	ENSG00000221823	Miao	0.3	0.240882	0.4	CDX.Chag.SpermFunction	match
chr2:68173949-68503920	68431259	rs7577586	0.408602	0.243263	0.408602	PPP3R1	ENSG00000221823	Mongola	0.3	0.257988	0.45	CDX.Chag.SpermFunction	match
chr2:68173949-68503920	68431259	rs7577586	0.408602	0.243263	0.408602	PPP3R1	ENSG00000221823	Oroqen	0.3125	0.254777	0.375	CDX.Chag.SpermFunction	match
chr2:68173949-68503920	68431259	rs7577586	0.408602	0.243263	0.408602	PPP3R1	ENSG00000221823	PEL	0.341176	0.210852	0.341176	CDX.Chag.SpermFunction	match
chr2:68173949-68503920	68431259	rs7577586	0.408602	0.243263	0.408602	PPP3R1	ENSG00000221823	PUR	0.336538	0.175988	0.341346	CDX.Chag.SpermFunction	match
chr2:68173949-68503920	68431259	rs7577586	0.408602	0.243263	0.408602	PPP3R1	ENSG00000221823	STU	0.210784	0.139978	0.215686	CDX.Chag.SpermFunction	match
chr2:68173949-68503920	68431259	rs7577586	0.408602	0.243263	0.408602	PPP3R1	ENSG00000221823	She	0.25	0.234341	0.35	CDX.Chag.SpermFunction	match
chr2:68173949-68503920	68431259	rs7577586	0.408602	0.243263	0.408602	PPP3R1	ENSG00000221823	Xibo	0.388889	0.276825	0.388889	CDX.Chag.SpermFunction	match
chr2:68173949-68503920	68431259	rs7577586	0.408602	0.243263	0.408602	PPP3R1	ENSG00000221823	Yakut	0.28	0.103096	0.5	CDX.Chag.SpermFunction	match
chr2:68173949-68503920	68433831	rs6736178	0.408602	0.243263	0.408602	PPP3R1	ENSG00000221823	Burusho	0.3125	0.188066	0.375	CDX.Chag.SpermFunction	match
chr2:68173949-68503920	68433831	rs6736178	0.408602	0.243263	0.408602	PPP3R1	ENSG00000221823	Han	0.290698	0.242535	0.383721	CDX.Chag.SpermFunction	match
chr2:68173949-68503920	68433831	rs6736178	0.408602	0.243263	0.408602	PPP3R1	ENSG00000221823	Hazara	0.325	0.213473	0.4	CDX.Chag.SpermFunction	match
chr2:68173949-68503920	68433831	rs6736178	0.408602	0.243263	0.408602	PPP3R1	ENSG00000221823	Hezhen	0.388889	0.274929	0.555556	CDX.Chag.SpermFunction	match
chr2:68173949-68503920	68433831	rs6736178	0.408602	0.243263	0.408602	PPP3R1	ENSG00000221823	JPT	0.436275	0.287014	0.441176	CDX.Chag.SpermFunction	match
chr2:68173949-68503920	68433831	rs6736178	0.408602	0.243263	0.408602	PPP3R1	ENSG00000221823	Japanese	0.321429	0.233724	0.321429	CDX.Chag.SpermFunction	match
chr2:68173949-68503920	68433831	rs6736178	0.408602	0.243263	0.408602	PPP3R1	ENSG00000221823	KHV	0.328283	0.215542	0.353535	CDX.Chag.SpermFunction	match
chr2:68173949-68503920	68433831	rs6736178	0.408602	0.243263	0.408602	PPP3R1	ENSG00000221823	Lahu	0.625	0.423713	0.625	CDX.Chag.SpermFunction	match
chr2:68173949-68503920	68433831	rs6736178	0.408602	0.243263	0.408602	PPP3R1	ENSG00000221823	MXL	0.265625	0.157996	0.289062	CDX.Chag.SpermFunction	match
chr2:68173949-68503920	68433831	rs6736178	0.408602	0.243263	0.408602	PPP3R1	ENSG00000221823	Maya	0.333333	0.223783	0.380952	CDX.Chag.SpermFunction	match
chr2:68173949-68503920	68433831	rs6736178	0.408602	0.243263	0.408602	PPP3R1	ENSG00000221823	Miao	0.3	0.240882	0.4	CDX.Chag.SpermFunction	match
chr2:68173949-68503920	68433831	rs6736178	0.408602	0.243263	0.408602	PPP3R1	ENSG00000221823	Mongola	0.3	0.257988	0.45	CDX.Chag.SpermFunction	match
chr2:68173949-68503920	68433831	rs6736178	0.408602	0.243263	0.408602	PPP3R1	ENSG00000221823	Oroqen	0.3125	0.254777	0.375	CDX.Chag.SpermFunction	match
chr2:68173949-68503920	68433831	rs6736178	0.408602	0.243263	0.408602	PPP3R1	ENSG00000221823	PEL	0.341176	0.210852	0.341176	CDX.Chag.SpermFunction	match
chr2:68173949-68503920	68433831	rs6736178	0.408602	0.243263	0.408602	PPP3R1	ENSG00000221823	PUR	0.336538	0.175988	0.341346	CDX.Chag.SpermFunction	match
chr2:68173949-68503920	68433831	rs6736178	0.408602	0.243263	0.408602	PPP3R1	ENSG00000221823	STU	0.210784	0.139978	0.215686	CDX.Chag.SpermFunction	match
chr2:68173949-68503920	68433831	rs6736178	0.408602	0.243263	0.408602	PPP3R1	ENSG00000221823	She	0.25	0.234341	0.35	CDX.Chag.SpermFunction	match
chr2:68173949-68503920	68433831	rs6736178	0.408602	0.243263	0.408602	PPP3R1	ENSG00000221823	Xibo	0.388889	0.276825	0.388889	CDX.Chag.SpermFunction	match
chr2:68173949-68503920	68433831	rs6736178	0.408602	0.243263	0.408602	PPP3R1	ENSG00000221823	Yakut	0.28	0.103096	0.5	CDX.Chag.SpermFunction	match
chr2:68173949-68503920	68435431	rs12713636	0.408602	0.243263	0.408602	PPP3R1	ENSG00000221823	Burusho	0.3125	0.188066	0.375	CDX.Chag.SpermFunction	match
chr2:68173949-68503920	68435431	rs12713636	0.408602	0.243263	0.408602	PPP3R1	ENSG00000221823	CHS	0.347619	0.225407	0.385714	CDX.Chag.SpermFunction	match
chr2:68173949-68503920	68435431	rs12713636	0.408602	0.243263	0.408602	PPP3R1	ENSG00000221823	Han	0.290698	0.242535	0.383721	CDX.Chag.SpermFunction	match
chr2:68173949-68503920	68435431	rs12713636	0.408602	0.243263	0.408602	PPP3R1	ENSG00000221823	Hazara	0.325	0.213473	0.4	CDX.Chag.SpermFunction	match
chr2:68173949-68503920	68435431	rs12713636	0.408602	0.243263	0.408602	PPP3R1	ENSG00000221823	Hezhen	0.388889	0.274929	0.555556	CDX.Chag.SpermFunction	match
chr2:68173949-68503920	68435431	rs12713636	0.408602	0.243263	0.408602	PPP3R1	ENSG00000221823	JPT	0.436275	0.287014	0.441176	CDX.Chag.SpermFunction	match
chr2:68173949-68503920	68435431	rs12713636	0.408602	0.243263	0.408602	PPP3R1	ENSG00000221823	Japanese	0.321429	0.233724	0.321429	CDX.Chag.SpermFunction	match
chr2:68173949-68503920	68435431	rs12713636	0.408602	0.243263	0.408602	PPP3R1	ENSG00000221823	KHV	0.328283	0.215542	0.353535	CDX.Chag.SpermFunction	match
chr2:68173949-68503920	68435431	rs12713636	0.408602	0.243263	0.408602	PPP3R1	ENSG00000221823	Lahu	0.625	0.423713	0.625	CDX.Chag.SpermFunction	match
chr2:68173949-68503920	68435431	rs12713636	0.408602	0.243263	0.408602	PPP3R1	ENSG00000221823	MXL	0.265625	0.157996	0.289062	CDX.Chag.SpermFunction	match
chr2:68173949-68503920	68435431	rs12713636	0.408602	0.243263	0.408602	PPP3R1	ENSG00000221823	Maya	0.333333	0.223783	0.380952	CDX.Chag.SpermFunction	match
chr2:68173949-68503920	68435431	rs12713636	0.408602	0.243263	0.408602	PPP3R1	ENSG00000221823	Miao	0.3	0.240882	0.4	CDX.Chag.SpermFunction	match
chr2:68173949-68503920	68435431	rs12713636	0.408602	0.243263	0.408602	PPP3R1	ENSG00000221823	Mongola	0.3	0.257988	0.45	CDX.Chag.SpermFunction	match
chr2:68173949-68503920	68435431	rs12713636	0.408602	0.243263	0.408602	PPP3R1	ENSG00000221823	Oroqen	0.3125	0.254777	0.375	CDX.Chag.SpermFunction	match
chr2:68173949-68503920	68435431	rs12713636	0.408602	0.243263	0.408602	PPP3R1	ENSG00000221823	PEL	0.341176	0.210852	0.341176	CDX.Chag.SpermFunction	match
chr2:68173949-68503920	68435431	rs12713636	0.408602	0.243263	0.408602	PPP3R1	ENSG00000221823	PUR	0.336538	0.175988	0.341346	CDX.Chag.SpermFunction	match
chr2:68173949-68503920	68435431	rs12713636	0.408602	0.243263	0.408602	PPP3R1	ENSG00000221823	STU	0.210784	0.139978	0.215686	CDX.Chag.SpermFunction	match
chr2:68173949-68503920	68435431	rs12713636	0.408602	0.243263	0.408602	PPP3R1	ENSG00000221823	She	0.25	0.234341	0.35	CDX.Chag.SpermFunction	match
chr2:68173949-68503920	68435431	rs12713636	0.408602	0.243263	0.408602	PPP3R1	ENSG00000221823	Xibo	0.388889	0.276825	0.388889	CDX.Chag.SpermFunction	match
chr2:68173949-68503920	68435431	rs12713636	0.408602	0.243263	0.408602	PPP3R1	ENSG00000221823	Yakut	0.28	0.103096	0.5	CDX.Chag.SpermFunction	match
chr2:68173949-68503920	68438614	rs2861814	0.408602	0.243263	0.408602	PPP3R1	ENSG00000221823	Burusho	0.3125	0.188066	0.375	CDX.Chag.SpermFunction	match
chr2:68173949-68503920	68438614	rs2861814	0.408602	0.243263	0.408602	PPP3R1	ENSG00000221823	CHB	0.291262	0.194011	0.42233	CDX.Chag.SpermFunction	match
chr2:68173949-68503920	68438614	rs2861814	0.408602	0.243263	0.408602	PPP3R1	ENSG00000221823	CHS	0.342857	0.225407	0.385714	CDX.Chag.SpermFunction	match
chr2:68173949-68503920	68438614	rs2861814	0.408602	0.243263	0.408602	PPP3R1	ENSG00000221823	Han	0.290698	0.242535	0.383721	CDX.Chag.SpermFunction	match
chr2:68173949-68503920	68438614	rs2861814	0.408602	0.243263	0.408602	PPP3R1	ENSG00000221823	Hazara	0.325	0.213473	0.4	CDX.Chag.SpermFunction	match
chr2:68173949-68503920	68438614	rs2861814	0.408602	0.243263	0.408602	PPP3R1	ENSG00000221823	Hezhen	0.388889	0.274929	0.555556	CDX.Chag.SpermFunction	match
chr2:68173949-68503920	68438614	rs2861814	0.408602	0.243263	0.408602	PPP3R1	ENSG00000221823	JPT	0.436275	0.287014	0.441176	CDX.Chag.SpermFunction	match
chr2:68173949-68503920	68438614	rs2861814	0.408602	0.243263	0.408602	PPP3R1	ENSG00000221823	Japanese	0.321429	0.233724	0.321429	CDX.Chag.SpermFunction	match
chr2:68173949-68503920	68438614	rs2861814	0.408602	0.243263	0.408602	PPP3R1	ENSG00000221823	KHV	0.328283	0.215542	0.353535	CDX.Chag.SpermFunction	match
chr2:68173949-68503920	68438614	rs2861814	0.408602	0.243263	0.408602	PPP3R1	ENSG00000221823	Lahu	0.625	0.423713	0.625	CDX.Chag.SpermFunction	match
chr2:68173949-68503920	68438614	rs2861814	0.408602	0.243263	0.408602	PPP3R1	ENSG00000221823	MXL	0.265625	0.157996	0.289062	CDX.Chag.SpermFunction	match
chr2:68173949-68503920	68438614	rs2861814	0.408602	0.243263	0.408602	PPP3R1	ENSG00000221823	Maya	0.333333	0.223783	0.380952	CDX.Chag.SpermFunction	match
chr2:68173949-68503920	68438614	rs2861814	0.408602	0.243263	0.408602	PPP3R1	ENSG00000221823	Miao	0.3	0.240882	0.4	CDX.Chag.SpermFunction	match
chr2:68173949-68503920	68438614	rs2861814	0.408602	0.243263	0.408602	PPP3R1	ENSG00000221823	Mongola	0.3	0.257988	0.45	CDX.Chag.SpermFunction	match
chr2:68173949-68503920	68438614	rs2861814	0.408602	0.243263	0.408602	PPP3R1	ENSG00000221823	Oroqen	0.3125	0.254777	0.375	CDX.Chag.SpermFunction	match
chr2:68173949-68503920	68438614	rs2861814	0.408602	0.243263	0.408602	PPP3R1	ENSG00000221823	PEL	0.341176	0.210852	0.341176	CDX.Chag.SpermFunction	match
chr2:68173949-68503920	68438614	rs2861814	0.408602	0.243263	0.408602	PPP3R1	ENSG00000221823	PUR	0.336538	0.175988	0.341346	CDX.Chag.SpermFunction	match
chr2:68173949-68503920	68438614	rs2861814	0.408602	0.243263	0.408602	PPP3R1	ENSG00000221823	STU	0.210784	0.139978	0.215686	CDX.Chag.SpermFunction	match
chr2:68173949-68503920	68438614	rs2861814	0.408602	0.243263	0.408602	PPP3R1	ENSG00000221823	She	0.25	0.234341	0.35	CDX.Chag.SpermFunction	match
chr2:68173949-68503920	68438614	rs2861814	0.408602	0.243263	0.408602	PPP3R1	ENSG00000221823	Xibo	0.388889	0.276825	0.388889	CDX.Chag.SpermFunction	match
chr2:68173949-68503920	68438614	rs2861814	0.408602	0.243263	0.408602	PPP3R1	ENSG00000221823	Yakut	0.28	0.103096	0.5	CDX.Chag.SpermFunction	match
chr2:68173949-68503920	68439960	rs6738957	0.408602	0.243263	0.408602	PPP3R1	ENSG00000221823	Burusho	0.3125	0.188066	0.375	CDX.Chag.SpermFunction	match
chr2:68173949-68503920	68439960	rs6738957	0.408602	0.243263	0.408602	PPP3R1	ENSG00000221823	CHB	0.291262	0.194011	0.42233	CDX.Chag.SpermFunction	match
chr2:68173949-68503920	68439960	rs6738957	0.408602	0.243263	0.408602	PPP3R1	ENSG00000221823	CHS	0.342857	0.225407	0.385714	CDX.Chag.SpermFunction	match
chr2:68173949-68503920	68439960	rs6738957	0.408602	0.243263	0.408602	PPP3R1	ENSG00000221823	Han	0.290698	0.242535	0.383721	CDX.Chag.SpermFunction	match
chr2:68173949-68503920	68439960	rs6738957	0.408602	0.243263	0.408602	PPP3R1	ENSG00000221823	Hazara	0.325	0.213473	0.4	CDX.Chag.SpermFunction	match
chr2:68173949-68503920	68439960	rs6738957	0.408602	0.243263	0.408602	PPP3R1	ENSG00000221823	Hezhen	0.388889	0.274929	0.555556	CDX.Chag.SpermFunction	match
chr2:68173949-68503920	68439960	rs6738957	0.408602	0.243263	0.408602	PPP3R1	ENSG00000221823	JPT	0.436275	0.287014	0.441176	CDX.Chag.SpermFunction	match
chr2:68173949-68503920	68439960	rs6738957	0.408602	0.243263	0.408602	PPP3R1	ENSG00000221823	Japanese	0.321429	0.233724	0.321429	CDX.Chag.SpermFunction	match
chr2:68173949-68503920	68439960	rs6738957	0.408602	0.243263	0.408602	PPP3R1	ENSG00000221823	KHV	0.328283	0.215542	0.353535	CDX.Chag.SpermFunction	match
chr2:68173949-68503920	68439960	rs6738957	0.408602	0.243263	0.408602	PPP3R1	ENSG00000221823	Lahu	0.625	0.423713	0.625	CDX.Chag.SpermFunction	match
chr2:68173949-68503920	68439960	rs6738957	0.408602	0.243263	0.408602	PPP3R1	ENSG00000221823	MXL	0.265625	0.157996	0.289062	CDX.Chag.SpermFunction	match
chr2:68173949-68503920	68439960	rs6738957	0.408602	0.243263	0.408602	PPP3R1	ENSG00000221823	Maya	0.333333	0.223783	0.380952	CDX.Chag.SpermFunction	match
chr2:68173949-68503920	68439960	rs6738957	0.408602	0.243263	0.408602	PPP3R1	ENSG00000221823	Miao	0.3	0.240882	0.4	CDX.Chag.SpermFunction	match
chr2:68173949-68503920	68439960	rs6738957	0.408602	0.243263	0.408602	PPP3R1	ENSG00000221823	Mongola	0.3	0.257988	0.45	CDX.Chag.SpermFunction	match
chr2:68173949-68503920	68439960	rs6738957	0.408602	0.243263	0.408602	PPP3R1	ENSG00000221823	Oroqen	0.3125	0.254777	0.375	CDX.Chag.SpermFunction	match
chr2:68173949-68503920	68439960	rs6738957	0.408602	0.243263	0.408602	PPP3R1	ENSG00000221823	PEL	0.341176	0.210852	0.341176	CDX.Chag.SpermFunction	match
chr2:68173949-68503920	68439960	rs6738957	0.408602	0.243263	0.408602	PPP3R1	ENSG00000221823	PUR	0.336538	0.175988	0.341346	CDX.Chag.SpermFunction	match
chr2:68173949-68503920	68439960	rs6738957	0.408602	0.243263	0.408602	PPP3R1	ENSG00000221823	STU	0.210784	0.139978	0.215686	CDX.Chag.SpermFunction	match
chr2:68173949-68503920	68439960	rs6738957	0.408602	0.243263	0.408602	PPP3R1	ENSG00000221823	She	0.25	0.234341	0.35	CDX.Chag.SpermFunction	match
chr2:68173949-68503920	68439960	rs6738957	0.408602	0.243263	0.408602	PPP3R1	ENSG00000221823	Xibo	0.388889	0.276825	0.388889	CDX.Chag.SpermFunction	match
chr2:68173949-68503920	68439960	rs6738957	0.408602	0.243263	0.408602	PPP3R1	ENSG00000221823	Yakut	0.28	0.103096	0.5	CDX.Chag.SpermFunction	match
chr2:68173949-68503920	68443651	rs10191980	0.408602	0.243263	0.408602	PPP3R1	ENSG00000221823	Burusho	0.3125	0.188066	0.375	CDX.Chag.SpermFunction	match
chr2:68173949-68503920	68443651	rs10191980	0.408602	0.243263	0.408602	PPP3R1	ENSG00000221823	CHS	0.342857	0.225407	0.385714	CDX.Chag.SpermFunction	match
chr2:68173949-68503920	68443651	rs10191980	0.408602	0.243263	0.408602	PPP3R1	ENSG00000221823	Han	0.290698	0.242535	0.383721	CDX.Chag.SpermFunction	match
chr2:68173949-68503920	68443651	rs10191980	0.408602	0.243263	0.408602	PPP3R1	ENSG00000221823	Hazara	0.325	0.213473	0.4	CDX.Chag.SpermFunction	match
chr2:68173949-68503920	68443651	rs10191980	0.408602	0.243263	0.408602	PPP3R1	ENSG00000221823	Hezhen	0.388889	0.274929	0.555556	CDX.Chag.SpermFunction	match
chr2:68173949-68503920	68443651	rs10191980	0.408602	0.243263	0.408602	PPP3R1	ENSG00000221823	JPT	0.436275	0.287014	0.441176	CDX.Chag.SpermFunction	match
chr2:68173949-68503920	68443651	rs10191980	0.408602	0.243263	0.408602	PPP3R1	ENSG00000221823	Japanese	0.321429	0.233724	0.321429	CDX.Chag.SpermFunction	match
chr2:68173949-68503920	68443651	rs10191980	0.408602	0.243263	0.408602	PPP3R1	ENSG00000221823	Lahu	0.625	0.423713	0.625	CDX.Chag.SpermFunction	match
chr2:68173949-68503920	68443651	rs10191980	0.408602	0.243263	0.408602	PPP3R1	ENSG00000221823	MXL	0.265625	0.157996	0.289062	CDX.Chag.SpermFunction	match
chr2:68173949-68503920	68443651	rs10191980	0.408602	0.243263	0.408602	PPP3R1	ENSG00000221823	Maya	0.333333	0.223783	0.380952	CDX.Chag.SpermFunction	match
chr2:68173949-68503920	68443651	rs10191980	0.408602	0.243263	0.408602	PPP3R1	ENSG00000221823	Miao	0.3	0.240882	0.4	CDX.Chag.SpermFunction	match
chr2:68173949-68503920	68443651	rs10191980	0.408602	0.243263	0.408602	PPP3R1	ENSG00000221823	Mongola	0.3	0.257988	0.45	CDX.Chag.SpermFunction	match
chr2:68173949-68503920	68443651	rs10191980	0.408602	0.243263	0.408602	PPP3R1	ENSG00000221823	Oroqen	0.3125	0.254777	0.375	CDX.Chag.SpermFunction	match
chr2:68173949-68503920	68443651	rs10191980	0.408602	0.243263	0.408602	PPP3R1	ENSG00000221823	PEL	0.341176	0.210852	0.341176	CDX.Chag.SpermFunction	match
chr2:68173949-68503920	68443651	rs10191980	0.408602	0.243263	0.408602	PPP3R1	ENSG00000221823	PUR	0.336538	0.175988	0.341346	CDX.Chag.SpermFunction	match
chr2:68173949-68503920	68443651	rs10191980	0.408602	0.243263	0.408602	PPP3R1	ENSG00000221823	STU	0.210784	0.139978	0.215686	CDX.Chag.SpermFunction	match
chr2:68173949-68503920	68443651	rs10191980	0.408602	0.243263	0.408602	PPP3R1	ENSG00000221823	She	0.25	0.234341	0.35	CDX.Chag.SpermFunction	match
chr2:68173949-68503920	68443651	rs10191980	0.408602	0.243263	0.408602	PPP3R1	ENSG00000221823	Xibo	0.388889	0.276825	0.388889	CDX.Chag.SpermFunction	match
chr2:68173949-68503920	68443651	rs10191980	0.408602	0.243263	0.408602	PPP3R1	ENSG00000221823	Yakut	0.28	0.103096	0.5	CDX.Chag.SpermFunction	match
chr2:68173949-68503920	68443835	rs10192179	0.408602	0.243263	0.408602	PPP3R1	ENSG00000221823	Burusho	0.3125	0.188066	0.375	CDX.Chag.SpermFunction	match
chr2:68173949-68503920	68443835	rs10192179	0.408602	0.243263	0.408602	PPP3R1	ENSG00000221823	Han	0.290698	0.242535	0.383721	CDX.Chag.SpermFunction	match
chr2:68173949-68503920	68443835	rs10192179	0.408602	0.243263	0.408602	PPP3R1	ENSG00000221823	Hazara	0.325	0.213473	0.4	CDX.Chag.SpermFunction	match
chr2:68173949-68503920	68443835	rs10192179	0.408602	0.243263	0.408602	PPP3R1	ENSG00000221823	Hezhen	0.388889	0.274929	0.555556	CDX.Chag.SpermFunction	match
chr2:68173949-68503920	68443835	rs10192179	0.408602	0.243263	0.408602	PPP3R1	ENSG00000221823	JPT	0.436275	0.287014	0.441176	CDX.Chag.SpermFunction	match
chr2:68173949-68503920	68443835	rs10192179	0.408602	0.243263	0.408602	PPP3R1	ENSG00000221823	Japanese	0.321429	0.233724	0.321429	CDX.Chag.SpermFunction	match
chr2:68173949-68503920	68443835	rs10192179	0.408602	0.243263	0.408602	PPP3R1	ENSG00000221823	Lahu	0.625	0.423713	0.625	CDX.Chag.SpermFunction	match
chr2:68173949-68503920	68443835	rs10192179	0.408602	0.243263	0.408602	PPP3R1	ENSG00000221823	MXL	0.265625	0.157996	0.289062	CDX.Chag.SpermFunction	match
chr2:68173949-68503920	68443835	rs10192179	0.408602	0.243263	0.408602	PPP3R1	ENSG00000221823	Maya	0.333333	0.223783	0.380952	CDX.Chag.SpermFunction	match
chr2:68173949-68503920	68443835	rs10192179	0.408602	0.243263	0.408602	PPP3R1	ENSG00000221823	Miao	0.3	0.240882	0.4	CDX.Chag.SpermFunction	match
chr2:68173949-68503920	68443835	rs10192179	0.408602	0.243263	0.408602	PPP3R1	ENSG00000221823	Mongola	0.3	0.257988	0.45	CDX.Chag.SpermFunction	match
chr2:68173949-68503920	68443835	rs10192179	0.408602	0.243263	0.408602	PPP3R1	ENSG00000221823	Oroqen	0.3125	0.254777	0.375	CDX.Chag.SpermFunction	match
chr2:68173949-68503920	68443835	rs10192179	0.408602	0.243263	0.408602	PPP3R1	ENSG00000221823	PEL	0.341176	0.210852	0.341176	CDX.Chag.SpermFunction	match
chr2:68173949-68503920	68443835	rs10192179	0.408602	0.243263	0.408602	PPP3R1	ENSG00000221823	PUR	0.336538	0.175988	0.341346	CDX.Chag.SpermFunction	match
chr2:68173949-68503920	68443835	rs10192179	0.408602	0.243263	0.408602	PPP3R1	ENSG00000221823	STU	0.210784	0.139978	0.215686	CDX.Chag.SpermFunction	match
chr2:68173949-68503920	68443835	rs10192179	0.408602	0.243263	0.408602	PPP3R1	ENSG00000221823	She	0.25	0.234341	0.35	CDX.Chag.SpermFunction	match
chr2:68173949-68503920	68443835	rs10192179	0.408602	0.243263	0.408602	PPP3R1	ENSG00000221823	Xibo	0.388889	0.276825	0.388889	CDX.Chag.SpermFunction	match
chr2:68173949-68503920	68443835	rs10192179	0.408602	0.243263	0.408602	PPP3R1	ENSG00000221823	Yakut	0.28	0.103096	0.5	CDX.Chag.SpermFunction	match
chr2:68173949-68503920	68446936	rs10208241	0.408602	0.243263	0.408602	PPP3R1	ENSG00000221823	Burusho	0.3125	0.188066	0.375	CDX.Chag.SpermFunction	match
chr2:68173949-68503920	68446936	rs10208241	0.408602	0.243263	0.408602	PPP3R1	ENSG00000221823	CHB	0.291262	0.194011	0.42233	CDX.Chag.SpermFunction	match
chr2:68173949-68503920	68446936	rs10208241	0.408602	0.243263	0.408602	PPP3R1	ENSG00000221823	Han	0.290698	0.242535	0.383721	CDX.Chag.SpermFunction	match
chr2:68173949-68503920	68446936	rs10208241	0.408602	0.243263	0.408602	PPP3R1	ENSG00000221823	Hazara	0.325	0.213473	0.4	CDX.Chag.SpermFunction	match
chr2:68173949-68503920	68446936	rs10208241	0.408602	0.243263	0.408602	PPP3R1	ENSG00000221823	Hezhen	0.388889	0.274929	0.555556	CDX.Chag.SpermFunction	match
chr2:68173949-68503920	68446936	rs10208241	0.408602	0.243263	0.408602	PPP3R1	ENSG00000221823	JPT	0.436275	0.287014	0.441176	CDX.Chag.SpermFunction	match
chr2:68173949-68503920	68446936	rs10208241	0.408602	0.243263	0.408602	PPP3R1	ENSG00000221823	Japanese	0.321429	0.233724	0.321429	CDX.Chag.SpermFunction	match
chr2:68173949-68503920	68446936	rs10208241	0.408602	0.243263	0.408602	PPP3R1	ENSG00000221823	KHV	0.328283	0.215542	0.353535	CDX.Chag.SpermFunction	match
chr2:68173949-68503920	68446936	rs10208241	0.408602	0.243263	0.408602	PPP3R1	ENSG00000221823	Lahu	0.625	0.423713	0.625	CDX.Chag.SpermFunction	match
chr2:68173949-68503920	68446936	rs10208241	0.408602	0.243263	0.408602	PPP3R1	ENSG00000221823	MXL	0.265625	0.157996	0.289062	CDX.Chag.SpermFunction	match
chr2:68173949-68503920	68446936	rs10208241	0.408602	0.243263	0.408602	PPP3R1	ENSG00000221823	Maya	0.333333	0.223783	0.380952	CDX.Chag.SpermFunction	match
chr2:68173949-68503920	68446936	rs10208241	0.408602	0.243263	0.408602	PPP3R1	ENSG00000221823	Miao	0.3	0.240882	0.4	CDX.Chag.SpermFunction	match
chr2:68173949-68503920	68446936	rs10208241	0.408602	0.243263	0.408602	PPP3R1	ENSG00000221823	Mongola	0.3	0.257988	0.45	CDX.Chag.SpermFunction	match
chr2:68173949-68503920	68446936	rs10208241	0.408602	0.243263	0.408602	PPP3R1	ENSG00000221823	Oroqen	0.3125	0.254777	0.375	CDX.Chag.SpermFunction	match
chr2:68173949-68503920	68446936	rs10208241	0.408602	0.243263	0.408602	PPP3R1	ENSG00000221823	PEL	0.341176	0.210852	0.341176	CDX.Chag.SpermFunction	match
chr2:68173949-68503920	68446936	rs10208241	0.408602	0.243263	0.408602	PPP3R1	ENSG00000221823	PUR	0.336538	0.175988	0.341346	CDX.Chag.SpermFunction	match
chr2:68173949-68503920	68446936	rs10208241	0.408602	0.243263	0.408602	PPP3R1	ENSG00000221823	STU	0.210784	0.139978	0.215686	CDX.Chag.SpermFunction	match
chr2:68173949-68503920	68446936	rs10208241	0.408602	0.243263	0.408602	PPP3R1	ENSG00000221823	She	0.25	0.234341	0.35	CDX.Chag.SpermFunction	match
chr2:68173949-68503920	68446936	rs10208241	0.408602	0.243263	0.408602	PPP3R1	ENSG00000221823	Xibo	0.388889	0.276825	0.388889	CDX.Chag.SpermFunction	match
chr2:68173949-68503920	68446936	rs10208241	0.408602	0.243263	0.408602	PPP3R1	ENSG00000221823	Yakut	0.28	0.103096	0.5	CDX.Chag.SpermFunction	match
chr2:68173949-68503920	68457573	rs12468533	0.408602	0.243263	0.408602	PPP3R1	ENSG00000221823	Burusho	0.3125	0.188066	0.375	CDX.Chag.SpermFunction	match
chr2:68173949-68503920	68457573	rs12468533	0.408602	0.243263	0.408602	PPP3R1	ENSG00000221823	CHB	0.291262	0.194011	0.42233	CDX.Chag.SpermFunction	match
chr2:68173949-68503920	68457573	rs12468533	0.408602	0.243263	0.408602	PPP3R1	ENSG00000221823	Han	0.290698	0.242535	0.383721	CDX.Chag.SpermFunction	match
chr2:68173949-68503920	68457573	rs12468533	0.408602	0.243263	0.408602	PPP3R1	ENSG00000221823	Hazara	0.325	0.213473	0.4	CDX.Chag.SpermFunction	match
chr2:68173949-68503920	68457573	rs12468533	0.408602	0.243263	0.408602	PPP3R1	ENSG00000221823	Hezhen	0.388889	0.274929	0.555556	CDX.Chag.SpermFunction	match
chr2:68173949-68503920	68457573	rs12468533	0.408602	0.243263	0.408602	PPP3R1	ENSG00000221823	JPT	0.436275	0.287014	0.441176	CDX.Chag.SpermFunction	match
chr2:68173949-68503920	68457573	rs12468533	0.408602	0.243263	0.408602	PPP3R1	ENSG00000221823	Japanese	0.321429	0.233724	0.321429	CDX.Chag.SpermFunction	match
chr2:68173949-68503920	68457573	rs12468533	0.408602	0.243263	0.408602	PPP3R1	ENSG00000221823	KHV	0.328283	0.215542	0.353535	CDX.Chag.SpermFunction	match
chr2:68173949-68503920	68457573	rs12468533	0.408602	0.243263	0.408602	PPP3R1	ENSG00000221823	Lahu	0.625	0.423713	0.625	CDX.Chag.SpermFunction	match
chr2:68173949-68503920	68457573	rs12468533	0.408602	0.243263	0.408602	PPP3R1	ENSG00000221823	MXL	0.265625	0.157996	0.289062	CDX.Chag.SpermFunction	match
chr2:68173949-68503920	68457573	rs12468533	0.408602	0.243263	0.408602	PPP3R1	ENSG00000221823	Maya	0.333333	0.223783	0.380952	CDX.Chag.SpermFunction	match
chr2:68173949-68503920	68457573	rs12468533	0.408602	0.243263	0.408602	PPP3R1	ENSG00000221823	Miao	0.3	0.240882	0.4	CDX.Chag.SpermFunction	match
chr2:68173949-68503920	68457573	rs12468533	0.408602	0.243263	0.408602	PPP3R1	ENSG00000221823	Mongola	0.3	0.257988	0.45	CDX.Chag.SpermFunction	match
chr2:68173949-68503920	68457573	rs12468533	0.408602	0.243263	0.408602	PPP3R1	ENSG00000221823	Oroqen	0.3125	0.254777	0.375	CDX.Chag.SpermFunction	match
chr2:68173949-68503920	68457573	rs12468533	0.408602	0.243263	0.408602	PPP3R1	ENSG00000221823	PEL	0.341176	0.210852	0.341176	CDX.Chag.SpermFunction	match
chr2:68173949-68503920	68457573	rs12468533	0.408602	0.243263	0.408602	PPP3R1	ENSG00000221823	PUR	0.336538	0.175988	0.341346	CDX.Chag.SpermFunction	match
chr2:68173949-68503920	68457573	rs12468533	0.408602	0.243263	0.408602	PPP3R1	ENSG00000221823	STU	0.210784	0.139978	0.215686	CDX.Chag.SpermFunction	match
chr2:68173949-68503920	68457573	rs12468533	0.408602	0.243263	0.408602	PPP3R1	ENSG00000221823	She	0.25	0.234341	0.35	CDX.Chag.SpermFunction	match
chr2:68173949-68503920	68457573	rs12468533	0.408602	0.243263	0.408602	PPP3R1	ENSG00000221823	Xibo	0.388889	0.276825	0.388889	CDX.Chag.SpermFunction	match
chr2:68173949-68503920	68457573	rs12468533	0.408602	0.243263	0.408602	PPP3R1	ENSG00000221823	Yakut	0.28	0.103096	0.5	CDX.Chag.SpermFunction	match
chr2:68173949-68503920	68457854	rs12476697	0.408602	0.243263	0.408602	PPP3R1	ENSG00000221823	Burusho	0.3125	0.188066	0.375	CDX.Chag.SpermFunction	match
chr2:68173949-68503920	68457854	rs12476697	0.408602	0.243263	0.408602	PPP3R1	ENSG00000221823	CHB	0.291262	0.194011	0.42233	CDX.Chag.SpermFunction	match
chr2:68173949-68503920	68457854	rs12476697	0.408602	0.243263	0.408602	PPP3R1	ENSG00000221823	CHS	0.342857	0.225407	0.385714	CDX.Chag.SpermFunction	match
chr2:68173949-68503920	68457854	rs12476697	0.408602	0.243263	0.408602	PPP3R1	ENSG00000221823	Han	0.290698	0.242535	0.383721	CDX.Chag.SpermFunction	match
chr2:68173949-68503920	68457854	rs12476697	0.408602	0.243263	0.408602	PPP3R1	ENSG00000221823	Hazara	0.325	0.213473	0.4	CDX.Chag.SpermFunction	match
chr2:68173949-68503920	68457854	rs12476697	0.408602	0.243263	0.408602	PPP3R1	ENSG00000221823	Hezhen	0.388889	0.274929	0.555556	CDX.Chag.SpermFunction	match
chr2:68173949-68503920	68457854	rs12476697	0.408602	0.243263	0.408602	PPP3R1	ENSG00000221823	JPT	0.436275	0.287014	0.441176	CDX.Chag.SpermFunction	match
chr2:68173949-68503920	68457854	rs12476697	0.408602	0.243263	0.408602	PPP3R1	ENSG00000221823	Japanese	0.321429	0.233724	0.321429	CDX.Chag.SpermFunction	match
chr2:68173949-68503920	68457854	rs12476697	0.408602	0.243263	0.408602	PPP3R1	ENSG00000221823	KHV	0.328283	0.215542	0.353535	CDX.Chag.SpermFunction	match
chr2:68173949-68503920	68457854	rs12476697	0.408602	0.243263	0.408602	PPP3R1	ENSG00000221823	Lahu	0.625	0.423713	0.625	CDX.Chag.SpermFunction	match
chr2:68173949-68503920	68457854	rs12476697	0.408602	0.243263	0.408602	PPP3R1	ENSG00000221823	MXL	0.265625	0.157996	0.289062	CDX.Chag.SpermFunction	match
chr2:68173949-68503920	68457854	rs12476697	0.408602	0.243263	0.408602	PPP3R1	ENSG00000221823	Maya	0.333333	0.223783	0.380952	CDX.Chag.SpermFunction	match
chr2:68173949-68503920	68457854	rs12476697	0.408602	0.243263	0.408602	PPP3R1	ENSG00000221823	Miao	0.3	0.240882	0.4	CDX.Chag.SpermFunction	match
chr2:68173949-68503920	68457854	rs12476697	0.408602	0.243263	0.408602	PPP3R1	ENSG00000221823	Mongola	0.3	0.257988	0.45	CDX.Chag.SpermFunction	match
chr2:68173949-68503920	68457854	rs12476697	0.408602	0.243263	0.408602	PPP3R1	ENSG00000221823	Oroqen	0.3125	0.254777	0.375	CDX.Chag.SpermFunction	match
chr2:68173949-68503920	68457854	rs12476697	0.408602	0.243263	0.408602	PPP3R1	ENSG00000221823	PEL	0.341176	0.210852	0.341176	CDX.Chag.SpermFunction	match
chr2:68173949-68503920	68457854	rs12476697	0.408602	0.243263	0.408602	PPP3R1	ENSG00000221823	STU	0.210784	0.139978	0.215686	CDX.Chag.SpermFunction	match
chr2:68173949-68503920	68457854	rs12476697	0.408602	0.243263	0.408602	PPP3R1	ENSG00000221823	She	0.25	0.234341	0.35	CDX.Chag.SpermFunction	match
chr2:68173949-68503920	68457854	rs12476697	0.408602	0.243263	0.408602	PPP3R1	ENSG00000221823	Xibo	0.388889	0.276825	0.388889	CDX.Chag.SpermFunction	match
chr2:68173949-68503920	68457854	rs12476697	0.408602	0.243263	0.408602	PPP3R1	ENSG00000221823	Yakut	0.28	0.103096	0.5	CDX.Chag.SpermFunction	match
chr2:68173949-68503920	68463612	rs1375371	0.408602	0.243263	0.408602	PPP3R1	ENSG00000221823	Burusho	0.3125	0.188066	0.375	CDX.Chag.SpermFunction	match
chr2:68173949-68503920	68463612	rs1375371	0.408602	0.243263	0.408602	PPP3R1	ENSG00000221823	CHS	0.347619	0.225407	0.385714	CDX.Chag.SpermFunction	match
chr2:68173949-68503920	68463612	rs1375371	0.408602	0.243263	0.408602	PPP3R1	ENSG00000221823	Han	0.290698	0.242535	0.383721	CDX.Chag.SpermFunction	match
chr2:68173949-68503920	68463612	rs1375371	0.408602	0.243263	0.408602	PPP3R1	ENSG00000221823	Hazara	0.325	0.213473	0.4	CDX.Chag.SpermFunction	match
chr2:68173949-68503920	68463612	rs1375371	0.408602	0.243263	0.408602	PPP3R1	ENSG00000221823	Hezhen	0.388889	0.274929	0.555556	CDX.Chag.SpermFunction	match
chr2:68173949-68503920	68463612	rs1375371	0.408602	0.243263	0.408602	PPP3R1	ENSG00000221823	JPT	0.436275	0.287014	0.441176	CDX.Chag.SpermFunction	match
chr2:68173949-68503920	68463612	rs1375371	0.408602	0.243263	0.408602	PPP3R1	ENSG00000221823	Japanese	0.321429	0.233724	0.321429	CDX.Chag.SpermFunction	match
chr2:68173949-68503920	68463612	rs1375371	0.408602	0.243263	0.408602	PPP3R1	ENSG00000221823	KHV	0.328283	0.215542	0.353535	CDX.Chag.SpermFunction	match
chr2:68173949-68503920	68463612	rs1375371	0.408602	0.243263	0.408602	PPP3R1	ENSG00000221823	Lahu	0.625	0.423713	0.625	CDX.Chag.SpermFunction	match
chr2:68173949-68503920	68463612	rs1375371	0.408602	0.243263	0.408602	PPP3R1	ENSG00000221823	MXL	0.265625	0.157996	0.289062	CDX.Chag.SpermFunction	match
chr2:68173949-68503920	68463612	rs1375371	0.408602	0.243263	0.408602	PPP3R1	ENSG00000221823	Maya	0.333333	0.223783	0.380952	CDX.Chag.SpermFunction	match
chr2:68173949-68503920	68463612	rs1375371	0.408602	0.243263	0.408602	PPP3R1	ENSG00000221823	Miao	0.3	0.240882	0.4	CDX.Chag.SpermFunction	match
chr2:68173949-68503920	68463612	rs1375371	0.408602	0.243263	0.408602	PPP3R1	ENSG00000221823	Mongola	0.3	0.257988	0.45	CDX.Chag.SpermFunction	match
chr2:68173949-68503920	68463612	rs1375371	0.408602	0.243263	0.408602	PPP3R1	ENSG00000221823	Oroqen	0.3125	0.254777	0.375	CDX.Chag.SpermFunction	match
chr2:68173949-68503920	68463612	rs1375371	0.408602	0.243263	0.408602	PPP3R1	ENSG00000221823	PEL	0.341176	0.210852	0.341176	CDX.Chag.SpermFunction	match
chr2:68173949-68503920	68463612	rs1375371	0.408602	0.243263	0.408602	PPP3R1	ENSG00000221823	PUR	0.336538	0.175988	0.341346	CDX.Chag.SpermFunction	match
chr2:68173949-68503920	68463612	rs1375371	0.408602	0.243263	0.408602	PPP3R1	ENSG00000221823	STU	0.205882	0.139978	0.215686	CDX.Chag.SpermFunction	match
chr2:68173949-68503920	68463612	rs1375371	0.408602	0.243263	0.408602	PPP3R1	ENSG00000221823	She	0.25	0.234341	0.35	CDX.Chag.SpermFunction	match
chr2:68173949-68503920	68463612	rs1375371	0.408602	0.243263	0.408602	PPP3R1	ENSG00000221823	Xibo	0.388889	0.276825	0.388889	CDX.Chag.SpermFunction	match
chr2:68173949-68503920	68463612	rs1375371	0.408602	0.243263	0.408602	PPP3R1	ENSG00000221823	Yakut	0.28	0.103096	0.5	CDX.Chag.SpermFunction	match
chr5:107033-863097	422178	rs11742144	0.409091	0.222768	0.409091	AHRR	ENSG00000063438	BEB	0.244186	0.149262	0.267442	Italian.Chag.SpermFunction	match
chr5:107033-863097	422178	rs11742144	0.409091	0.222768	0.409091	AHRR	ENSG00000063438	Basque	0.391304	0.18627	0.391304	Italian.Chag.SpermFunction	match
chr5:107033-863097	422178	rs11742144	0.409091	0.222768	0.409091	AHRR	ENSG00000063438	Burusho	0.3125	0.109507	0.354167	Italian.Chag.SpermFunction	match
chr5:107033-863097	422178	rs11742144	0.409091	0.222768	0.409091	AHRR	ENSG00000063438	CEU	0.427835	0.168332	0.448454	Italian.Chag.SpermFunction	match
chr5:107033-863097	422178	rs11742144	0.409091	0.222768	0.409091	AHRR	ENSG00000063438	CLM	0.228261	0.123357	0.255435	Italian.Chag.SpermFunction	match
chr5:107033-863097	422178	rs11742144	0.409091	0.222768	0.409091	AHRR	ENSG00000063438	FIN	0.423469	0.182411	0.438776	Italian.Chag.SpermFunction	match
chr5:107033-863097	422178	rs11742144	0.409091	0.222768	0.409091	AHRR	ENSG00000063438	French	0.425926	0.179846	0.425926	Italian.Chag.SpermFunction	match
chr5:107033-863097	422178	rs11742144	0.409091	0.222768	0.409091	AHRR	ENSG00000063438	GBR	0.488889	0.197053	0.5	Italian.Chag.SpermFunction	match
chr5:107033-863097	422178	rs11742144	0.409091	0.222768	0.409091	AHRR	ENSG00000063438	GIH	0.223301	0.115344	0.276699	Italian.Chag.SpermFunction	match
chr5:107033-863097	422178	rs11742144	0.409091	0.222768	0.409091	AHRR	ENSG00000063438	Hazara	0.225	0.158724	0.275	Italian.Chag.SpermFunction	match
chr5:107033-863097	422178	rs11742144	0.409091	0.222768	0.409091	AHRR	ENSG00000063438	IBS	0.379808	0.15943	0.389423	Italian.Chag.SpermFunction	match
chr5:107033-863097	422178	rs11742144	0.409091	0.222768	0.409091	AHRR	ENSG00000063438	Kalash	0.282609	0.211488	0.391304	Italian.Chag.SpermFunction	match
chr5:107033-863097	422178	rs11742144	0.409091	0.222768	0.409091	AHRR	ENSG00000063438	MXL	0.289063	0.146004	0.304688	Italian.Chag.SpermFunction	match
chr5:107033-863097	422178	rs11742144	0.409091	0.222768	0.409091	AHRR	ENSG00000063438	Makrani	0.217391	0.0952101	0.217391	Italian.Chag.SpermFunction	match
chr5:107033-863097	422178	rs11742144	0.409091	0.222768	0.409091	AHRR	ENSG00000063438	Maya	0.404762	0.322251	0.452381	Italian.Chag.SpermFunction	match
chr5:107033-863097	422178	rs11742144	0.409091	0.222768	0.409091	AHRR	ENSG00000063438	Orcadian	0.366667	0.183376	0.366667	Italian.Chag.SpermFunction	match
chr5:107033-863097	422178	rs11742144	0.409091	0.222768	0.409091	AHRR	ENSG00000063438	PJL	0.210526	0.121228	0.236842	Italian.Chag.SpermFunction	match
chr5:107033-863097	422178	rs11742144	0.409091	0.222768	0.409091	AHRR	ENSG00000063438	PUR	0.25	0.115423	0.274038	Italian.Chag.SpermFunction	match
chr5:107033-863097	422178	rs11742144	0.409091	0.222768	0.409091	AHRR	ENSG00000063438	Pima	0.428571	0.356607	0.428571	Italian.Chag.SpermFunction	match
chr5:107033-863097	422178	rs11742144	0.409091	0.222768	0.409091	AHRR	ENSG00000063438	Russian	0.36	0.174197	0.4	Italian.Chag.SpermFunction	match
chr5:107033-863097	422178	rs11742144	0.409091	0.222768	0.409091	AHRR	ENSG00000063438	Sardinian	0.314815	0.115399	0.314815	Italian.Chag.SpermFunction	match
chr5:107033-863097	422178	rs11742144	0.409091	0.222768	0.409091	AHRR	ENSG00000063438	Surui	0.3125	0.391279	0.75	Italian.Chag.SpermFunction	match
chr5:107033-863097	422178	rs11742144	0.409091	0.222768	0.409091	AHRR	ENSG00000063438	TSI	0.271845	0.124222	0.281553	Italian.Chag.SpermFunction	match
chr5:107033-863097	422178	rs11742144	0.409091	0.222768	0.409091	AHRR	ENSG00000063438	Tuscan	0.5625	0.28732	0.5625	Italian.Chag.SpermFunction	match
chr5:107033-863097	422178	rs11742144	0.409091	0.222768	0.409091	AHRR	ENSG00000063438	Tu	0.5625	0.187938	0.5625	Italian.Chag.SpermFunction	match
chr5:107033-863097	423169	rs56182240	0.409091	0.222768	0.409091	AHRR	ENSG00000063438	BEB	0.238372	0.149262	0.267442	Italian.Chag.SpermFunction	match
chr5:107033-863097	423169	rs56182240	0.409091	0.222768	0.409091	AHRR	ENSG00000063438	Basque	0.391304	0.18627	0.391304	Italian.Chag.SpermFunction	match
chr5:107033-863097	423169	rs56182240	0.409091	0.222768	0.409091	AHRR	ENSG00000063438	Burusho	0.3125	0.109507	0.354167	Italian.Chag.SpermFunction	match
chr5:107033-863097	423169	rs56182240	0.409091	0.222768	0.409091	AHRR	ENSG00000063438	CEU	0.43299	0.168332	0.448454	Italian.Chag.SpermFunction	match
chr5:107033-863097	423169	rs56182240	0.409091	0.222768	0.409091	AHRR	ENSG00000063438	CLM	0.233696	0.123357	0.255435	Italian.Chag.SpermFunction	match
chr5:107033-863097	423169	rs56182240	0.409091	0.222768	0.409091	AHRR	ENSG00000063438	FIN	0.428571	0.182411	0.438776	Italian.Chag.SpermFunction	match
chr5:107033-863097	423169	rs56182240	0.409091	0.222768	0.409091	AHRR	ENSG00000063438	French	0.425926	0.179846	0.425926	Italian.Chag.SpermFunction	match
chr5:107033-863097	423169	rs56182240	0.409091	0.222768	0.409091	AHRR	ENSG00000063438	GBR	0.488889	0.197053	0.5	Italian.Chag.SpermFunction	match
chr5:107033-863097	423169	rs56182240	0.409091	0.222768	0.409091	AHRR	ENSG00000063438	GIH	0.228155	0.115344	0.276699	Italian.Chag.SpermFunction	match
chr5:107033-863097	423169	rs56182240	0.409091	0.222768	0.409091	AHRR	ENSG00000063438	Hazara	0.225	0.158724	0.275	Italian.Chag.SpermFunction	match
chr5:107033-863097	423169	rs56182240	0.409091	0.222768	0.409091	AHRR	ENSG00000063438	IBS	0.384615	0.15943	0.389423	Italian.Chag.SpermFunction	match
chr5:107033-863097	423169	rs56182240	0.409091	0.222768	0.409091	AHRR	ENSG00000063438	Kalash	0.282609	0.211488	0.391304	Italian.Chag.SpermFunction	match
chr5:107033-863097	423169	rs56182240	0.409091	0.222768	0.409091	AHRR	ENSG00000063438	MXL	0.296875	0.146004	0.304688	Italian.Chag.SpermFunction	match
chr5:107033-863097	423169	rs56182240	0.409091	0.222768	0.409091	AHRR	ENSG00000063438	Makrani	0.217391	0.0952101	0.217391	Italian.Chag.SpermFunction	match
chr5:107033-863097	423169	rs56182240	0.409091	0.222768	0.409091	AHRR	ENSG00000063438	Maya	0.404762	0.322251	0.452381	Italian.Chag.SpermFunction	match
chr5:107033-863097	423169	rs56182240	0.409091	0.222768	0.409091	AHRR	ENSG00000063438	Orcadian	0.366667	0.183376	0.366667	Italian.Chag.SpermFunction	match
chr5:107033-863097	423169	rs56182240	0.409091	0.222768	0.409091	AHRR	ENSG00000063438	PJL	0.210526	0.121228	0.236842	Italian.Chag.SpermFunction	match
chr5:107033-863097	423169	rs56182240	0.409091	0.222768	0.409091	AHRR	ENSG00000063438	PUR	0.269231	0.115423	0.274038	Italian.Chag.SpermFunction	match
chr5:107033-863097	423169	rs56182240	0.409091	0.222768	0.409091	AHRR	ENSG00000063438	Pima	0.428571	0.356607	0.428571	Italian.Chag.SpermFunction	match
chr5:107033-863097	423169	rs56182240	0.409091	0.222768	0.409091	AHRR	ENSG00000063438	Russian	0.36	0.174197	0.4	Italian.Chag.SpermFunction	match
chr5:107033-863097	423169	rs56182240	0.409091	0.222768	0.409091	AHRR	ENSG00000063438	Sardinian	0.314815	0.115399	0.314815	Italian.Chag.SpermFunction	match
chr5:107033-863097	423169	rs56182240	0.409091	0.222768	0.409091	AHRR	ENSG00000063438	Surui	0.3125	0.391279	0.75	Italian.Chag.SpermFunction	match
chr5:107033-863097	423169	rs56182240	0.409091	0.222768	0.409091	AHRR	ENSG00000063438	TSI	0.271845	0.124222	0.281553	Italian.Chag.SpermFunction	match
chr5:107033-863097	423169	rs56182240	0.409091	0.222768	0.409091	AHRR	ENSG00000063438	Tuscan	0.5625	0.28732	0.5625	Italian.Chag.SpermFunction	match
chr5:107033-863097	423169	rs56182240	0.409091	0.222768	0.409091	AHRR	ENSG00000063438	Tu	0.5625	0.187938	0.5625	Italian.Chag.SpermFunction	match
chr5:107033-863097	423595	rs56346498	0.409091	0.222768	0.409091	AHRR	ENSG00000063438	BEB	0.238372	0.149262	0.267442	Italian.Chag.SpermFunction	match
chr5:107033-863097	423595	rs56346498	0.409091	0.222768	0.409091	AHRR	ENSG00000063438	Basque	0.391304	0.18627	0.391304	Italian.Chag.SpermFunction	match
chr5:107033-863097	423595	rs56346498	0.409091	0.222768	0.409091	AHRR	ENSG00000063438	Burusho	0.3125	0.109507	0.354167	Italian.Chag.SpermFunction	match
chr5:107033-863097	423595	rs56346498	0.409091	0.222768	0.409091	AHRR	ENSG00000063438	CEU	0.43299	0.168332	0.448454	Italian.Chag.SpermFunction	match
chr5:107033-863097	423595	rs56346498	0.409091	0.222768	0.409091	AHRR	ENSG00000063438	CLM	0.233696	0.123357	0.255435	Italian.Chag.SpermFunction	match
chr5:107033-863097	423595	rs56346498	0.409091	0.222768	0.409091	AHRR	ENSG00000063438	FIN	0.428571	0.182411	0.438776	Italian.Chag.SpermFunction	match
chr5:107033-863097	423595	rs56346498	0.409091	0.222768	0.409091	AHRR	ENSG00000063438	French	0.425926	0.179846	0.425926	Italian.Chag.SpermFunction	match
chr5:107033-863097	423595	rs56346498	0.409091	0.222768	0.409091	AHRR	ENSG00000063438	GBR	0.488889	0.197053	0.5	Italian.Chag.SpermFunction	match
chr5:107033-863097	423595	rs56346498	0.409091	0.222768	0.409091	AHRR	ENSG00000063438	GIH	0.228155	0.115344	0.276699	Italian.Chag.SpermFunction	match
chr5:107033-863097	423595	rs56346498	0.409091	0.222768	0.409091	AHRR	ENSG00000063438	Hazara	0.225	0.158724	0.275	Italian.Chag.SpermFunction	match
chr5:107033-863097	423595	rs56346498	0.409091	0.222768	0.409091	AHRR	ENSG00000063438	IBS	0.384615	0.15943	0.389423	Italian.Chag.SpermFunction	match
chr5:107033-863097	423595	rs56346498	0.409091	0.222768	0.409091	AHRR	ENSG00000063438	Kalash	0.282609	0.211488	0.391304	Italian.Chag.SpermFunction	match
chr5:107033-863097	423595	rs56346498	0.409091	0.222768	0.409091	AHRR	ENSG00000063438	MXL	0.296875	0.146004	0.304688	Italian.Chag.SpermFunction	match
chr5:107033-863097	423595	rs56346498	0.409091	0.222768	0.409091	AHRR	ENSG00000063438	Makrani	0.217391	0.0952101	0.217391	Italian.Chag.SpermFunction	match
chr5:107033-863097	423595	rs56346498	0.409091	0.222768	0.409091	AHRR	ENSG00000063438	Maya	0.404762	0.322251	0.452381	Italian.Chag.SpermFunction	match
chr5:107033-863097	423595	rs56346498	0.409091	0.222768	0.409091	AHRR	ENSG00000063438	Orcadian	0.366667	0.183376	0.366667	Italian.Chag.SpermFunction	match
chr5:107033-863097	423595	rs56346498	0.409091	0.222768	0.409091	AHRR	ENSG00000063438	PJL	0.210526	0.121228	0.236842	Italian.Chag.SpermFunction	match
chr5:107033-863097	423595	rs56346498	0.409091	0.222768	0.409091	AHRR	ENSG00000063438	PUR	0.269231	0.115423	0.274038	Italian.Chag.SpermFunction	match
chr5:107033-863097	423595	rs56346498	0.409091	0.222768	0.409091	AHRR	ENSG00000063438	Pima	0.428571	0.356607	0.428571	Italian.Chag.SpermFunction	match
chr5:107033-863097	423595	rs56346498	0.409091	0.222768	0.409091	AHRR	ENSG00000063438	Russian	0.36	0.174197	0.4	Italian.Chag.SpermFunction	match
chr5:107033-863097	423595	rs56346498	0.409091	0.222768	0.409091	AHRR	ENSG00000063438	Sardinian	0.314815	0.115399	0.314815	Italian.Chag.SpermFunction	match
chr5:107033-863097	423595	rs56346498	0.409091	0.222768	0.409091	AHRR	ENSG00000063438	Surui	0.3125	0.391279	0.75	Italian.Chag.SpermFunction	match
chr5:107033-863097	423595	rs56346498	0.409091	0.222768	0.409091	AHRR	ENSG00000063438	TSI	0.271845	0.124222	0.281553	Italian.Chag.SpermFunction	match
chr5:107033-863097	423595	rs56346498	0.409091	0.222768	0.409091	AHRR	ENSG00000063438	Tuscan	0.5625	0.28732	0.5625	Italian.Chag.SpermFunction	match
chr5:107033-863097	423595	rs56346498	0.409091	0.222768	0.409091	AHRR	ENSG00000063438	Tu	0.5625	0.187938	0.5625	Italian.Chag.SpermFunction	match
chr5:107033-863097	423671	rs55948934	0.409091	0.222768	0.409091	AHRR	ENSG00000063438	BEB	0.238372	0.149262	0.267442	Italian.Chag.SpermFunction	match
chr5:107033-863097	423671	rs55948934	0.409091	0.222768	0.409091	AHRR	ENSG00000063438	Basque	0.391304	0.18627	0.391304	Italian.Chag.SpermFunction	match
chr5:107033-863097	423671	rs55948934	0.409091	0.222768	0.409091	AHRR	ENSG00000063438	Burusho	0.3125	0.109507	0.354167	Italian.Chag.SpermFunction	match
chr5:107033-863097	423671	rs55948934	0.409091	0.222768	0.409091	AHRR	ENSG00000063438	CEU	0.43299	0.168332	0.448454	Italian.Chag.SpermFunction	match
chr5:107033-863097	423671	rs55948934	0.409091	0.222768	0.409091	AHRR	ENSG00000063438	CLM	0.233696	0.123357	0.255435	Italian.Chag.SpermFunction	match
chr5:107033-863097	423671	rs55948934	0.409091	0.222768	0.409091	AHRR	ENSG00000063438	FIN	0.428571	0.182411	0.438776	Italian.Chag.SpermFunction	match
chr5:107033-863097	423671	rs55948934	0.409091	0.222768	0.409091	AHRR	ENSG00000063438	French	0.425926	0.179846	0.425926	Italian.Chag.SpermFunction	match
chr5:107033-863097	423671	rs55948934	0.409091	0.222768	0.409091	AHRR	ENSG00000063438	GBR	0.488889	0.197053	0.5	Italian.Chag.SpermFunction	match
chr5:107033-863097	423671	rs55948934	0.409091	0.222768	0.409091	AHRR	ENSG00000063438	GIH	0.228155	0.115344	0.276699	Italian.Chag.SpermFunction	match
chr5:107033-863097	423671	rs55948934	0.409091	0.222768	0.409091	AHRR	ENSG00000063438	Hazara	0.225	0.158724	0.275	Italian.Chag.SpermFunction	match
chr5:107033-863097	423671	rs55948934	0.409091	0.222768	0.409091	AHRR	ENSG00000063438	IBS	0.384615	0.15943	0.389423	Italian.Chag.SpermFunction	match
chr5:107033-863097	423671	rs55948934	0.409091	0.222768	0.409091	AHRR	ENSG00000063438	Kalash	0.282609	0.211488	0.391304	Italian.Chag.SpermFunction	match
chr5:107033-863097	423671	rs55948934	0.409091	0.222768	0.409091	AHRR	ENSG00000063438	MXL	0.296875	0.146004	0.304688	Italian.Chag.SpermFunction	match
chr5:107033-863097	423671	rs55948934	0.409091	0.222768	0.409091	AHRR	ENSG00000063438	Makrani	0.217391	0.0952101	0.217391	Italian.Chag.SpermFunction	match
chr5:107033-863097	423671	rs55948934	0.409091	0.222768	0.409091	AHRR	ENSG00000063438	Maya	0.404762	0.322251	0.452381	Italian.Chag.SpermFunction	match
chr5:107033-863097	423671	rs55948934	0.409091	0.222768	0.409091	AHRR	ENSG00000063438	Orcadian	0.366667	0.183376	0.366667	Italian.Chag.SpermFunction	match
chr5:107033-863097	423671	rs55948934	0.409091	0.222768	0.409091	AHRR	ENSG00000063438	PJL	0.210526	0.121228	0.236842	Italian.Chag.SpermFunction	match
chr5:107033-863097	423671	rs55948934	0.409091	0.222768	0.409091	AHRR	ENSG00000063438	PUR	0.269231	0.115423	0.274038	Italian.Chag.SpermFunction	match
chr5:107033-863097	423671	rs55948934	0.409091	0.222768	0.409091	AHRR	ENSG00000063438	Pima	0.428571	0.356607	0.428571	Italian.Chag.SpermFunction	match
chr5:107033-863097	423671	rs55948934	0.409091	0.222768	0.409091	AHRR	ENSG00000063438	Russian	0.36	0.174197	0.4	Italian.Chag.SpermFunction	match
chr5:107033-863097	423671	rs55948934	0.409091	0.222768	0.409091	AHRR	ENSG00000063438	Sardinian	0.314815	0.115399	0.314815	Italian.Chag.SpermFunction	match
chr5:107033-863097	423671	rs55948934	0.409091	0.222768	0.409091	AHRR	ENSG00000063438	Surui	0.3125	0.391279	0.75	Italian.Chag.SpermFunction	match
chr5:107033-863097	423671	rs55948934	0.409091	0.222768	0.409091	AHRR	ENSG00000063438	TSI	0.271845	0.124222	0.281553	Italian.Chag.SpermFunction	match
chr5:107033-863097	423671	rs55948934	0.409091	0.222768	0.409091	AHRR	ENSG00000063438	Tuscan	0.5625	0.28732	0.5625	Italian.Chag.SpermFunction	match
chr5:107033-863097	423671	rs55948934	0.409091	0.222768	0.409091	AHRR	ENSG00000063438	Tu	0.5625	0.187938	0.5625	Italian.Chag.SpermFunction	match
chr5:107033-863097	423906	rs55932239	0.409091	0.222768	0.409091	AHRR	ENSG00000063438	BEB	0.238372	0.149262	0.267442	Italian.Chag.SpermFunction	match
chr5:107033-863097	423906	rs55932239	0.409091	0.222768	0.409091	AHRR	ENSG00000063438	Basque	0.391304	0.18627	0.391304	Italian.Chag.SpermFunction	match
chr5:107033-863097	423906	rs55932239	0.409091	0.222768	0.409091	AHRR	ENSG00000063438	Burusho	0.3125	0.109507	0.354167	Italian.Chag.SpermFunction	match
chr5:107033-863097	423906	rs55932239	0.409091	0.222768	0.409091	AHRR	ENSG00000063438	CEU	0.43299	0.168332	0.448454	Italian.Chag.SpermFunction	match
chr5:107033-863097	423906	rs55932239	0.409091	0.222768	0.409091	AHRR	ENSG00000063438	CLM	0.233696	0.123357	0.255435	Italian.Chag.SpermFunction	match
chr5:107033-863097	423906	rs55932239	0.409091	0.222768	0.409091	AHRR	ENSG00000063438	FIN	0.428571	0.182411	0.438776	Italian.Chag.SpermFunction	match
chr5:107033-863097	423906	rs55932239	0.409091	0.222768	0.409091	AHRR	ENSG00000063438	French	0.425926	0.179846	0.425926	Italian.Chag.SpermFunction	match
chr5:107033-863097	423906	rs55932239	0.409091	0.222768	0.409091	AHRR	ENSG00000063438	GBR	0.488889	0.197053	0.5	Italian.Chag.SpermFunction	match
chr5:107033-863097	423906	rs55932239	0.409091	0.222768	0.409091	AHRR	ENSG00000063438	GIH	0.228155	0.115344	0.276699	Italian.Chag.SpermFunction	match
chr5:107033-863097	423906	rs55932239	0.409091	0.222768	0.409091	AHRR	ENSG00000063438	Hazara	0.225	0.158724	0.275	Italian.Chag.SpermFunction	match
chr5:107033-863097	423906	rs55932239	0.409091	0.222768	0.409091	AHRR	ENSG00000063438	IBS	0.384615	0.15943	0.389423	Italian.Chag.SpermFunction	match
chr5:107033-863097	423906	rs55932239	0.409091	0.222768	0.409091	AHRR	ENSG00000063438	Kalash	0.282609	0.211488	0.391304	Italian.Chag.SpermFunction	match
chr5:107033-863097	423906	rs55932239	0.409091	0.222768	0.409091	AHRR	ENSG00000063438	MXL	0.296875	0.146004	0.304688	Italian.Chag.SpermFunction	match
chr5:107033-863097	423906	rs55932239	0.409091	0.222768	0.409091	AHRR	ENSG00000063438	Makrani	0.217391	0.0952101	0.217391	Italian.Chag.SpermFunction	match
chr5:107033-863097	423906	rs55932239	0.409091	0.222768	0.409091	AHRR	ENSG00000063438	Maya	0.404762	0.322251	0.452381	Italian.Chag.SpermFunction	match
chr5:107033-863097	423906	rs55932239	0.409091	0.222768	0.409091	AHRR	ENSG00000063438	Orcadian	0.366667	0.183376	0.366667	Italian.Chag.SpermFunction	match
chr5:107033-863097	423906	rs55932239	0.409091	0.222768	0.409091	AHRR	ENSG00000063438	PJL	0.210526	0.121228	0.236842	Italian.Chag.SpermFunction	match
chr5:107033-863097	423906	rs55932239	0.409091	0.222768	0.409091	AHRR	ENSG00000063438	PUR	0.269231	0.115423	0.274038	Italian.Chag.SpermFunction	match
chr5:107033-863097	423906	rs55932239	0.409091	0.222768	0.409091	AHRR	ENSG00000063438	Pima	0.428571	0.356607	0.428571	Italian.Chag.SpermFunction	match
chr5:107033-863097	423906	rs55932239	0.409091	0.222768	0.409091	AHRR	ENSG00000063438	Russian	0.36	0.174197	0.4	Italian.Chag.SpermFunction	match
chr5:107033-863097	423906	rs55932239	0.409091	0.222768	0.409091	AHRR	ENSG00000063438	Sardinian	0.314815	0.115399	0.314815	Italian.Chag.SpermFunction	match
chr5:107033-863097	423906	rs55932239	0.409091	0.222768	0.409091	AHRR	ENSG00000063438	Surui	0.3125	0.391279	0.75	Italian.Chag.SpermFunction	match
chr5:107033-863097	423906	rs55932239	0.409091	0.222768	0.409091	AHRR	ENSG00000063438	TSI	0.271845	0.124222	0.281553	Italian.Chag.SpermFunction	match
chr5:107033-863097	423906	rs55932239	0.409091	0.222768	0.409091	AHRR	ENSG00000063438	Tuscan	0.5625	0.28732	0.5625	Italian.Chag.SpermFunction	match
chr5:107033-863097	423906	rs55932239	0.409091	0.222768	0.409091	AHRR	ENSG00000063438	Tu	0.5625	0.187938	0.5625	Italian.Chag.SpermFunction	match
chr5:107033-863097	428236	rs12188164	0.409091	0.222768	0.409091	AHRR	ENSG00000063438	BEB	0.238372	0.149262	0.267442	Italian.Chag.SpermFunction	match
chr5:107033-863097	428236	rs12188164	0.409091	0.222768	0.409091	AHRR	ENSG00000063438	Basque	0.391304	0.18627	0.391304	Italian.Chag.SpermFunction	match
chr5:107033-863097	428236	rs12188164	0.409091	0.222768	0.409091	AHRR	ENSG00000063438	Burusho	0.354167	0.109507	0.354167	Italian.Chag.SpermFunction	match
chr5:107033-863097	428236	rs12188164	0.409091	0.222768	0.409091	AHRR	ENSG00000063438	CEU	0.438144	0.168332	0.448454	Italian.Chag.SpermFunction	match
chr5:107033-863097	428236	rs12188164	0.409091	0.222768	0.409091	AHRR	ENSG00000063438	CLM	0.233696	0.123357	0.255435	Italian.Chag.SpermFunction	match
chr5:107033-863097	428236	rs12188164	0.409091	0.222768	0.409091	AHRR	ENSG00000063438	FIN	0.428571	0.182411	0.438776	Italian.Chag.SpermFunction	match
chr5:107033-863097	428236	rs12188164	0.409091	0.222768	0.409091	AHRR	ENSG00000063438	French	0.425926	0.179846	0.425926	Italian.Chag.SpermFunction	match
chr5:107033-863097	428236	rs12188164	0.409091	0.222768	0.409091	AHRR	ENSG00000063438	GBR	0.488889	0.197053	0.5	Italian.Chag.SpermFunction	match
chr5:107033-863097	428236	rs12188164	0.409091	0.222768	0.409091	AHRR	ENSG00000063438	GIH	0.228155	0.115344	0.276699	Italian.Chag.SpermFunction	match
chr5:107033-863097	428236	rs12188164	0.409091	0.222768	0.409091	AHRR	ENSG00000063438	Hazara	0.225	0.158724	0.275	Italian.Chag.SpermFunction	match
chr5:107033-863097	428236	rs12188164	0.409091	0.222768	0.409091	AHRR	ENSG00000063438	IBS	0.384615	0.15943	0.389423	Italian.Chag.SpermFunction	match
chr5:107033-863097	428236	rs12188164	0.409091	0.222768	0.409091	AHRR	ENSG00000063438	Kalash	0.282609	0.211488	0.391304	Italian.Chag.SpermFunction	match
chr5:107033-863097	428236	rs12188164	0.409091	0.222768	0.409091	AHRR	ENSG00000063438	MXL	0.296875	0.146004	0.304688	Italian.Chag.SpermFunction	match
chr5:107033-863097	428236	rs12188164	0.409091	0.222768	0.409091	AHRR	ENSG00000063438	Makrani	0.217391	0.0952101	0.217391	Italian.Chag.SpermFunction	match
chr5:107033-863097	428236	rs12188164	0.409091	0.222768	0.409091	AHRR	ENSG00000063438	Maya	0.404762	0.322251	0.452381	Italian.Chag.SpermFunction	match
chr5:107033-863097	428236	rs12188164	0.409091	0.222768	0.409091	AHRR	ENSG00000063438	Orcadian	0.366667	0.183376	0.366667	Italian.Chag.SpermFunction	match
chr5:107033-863097	428236	rs12188164	0.409091	0.222768	0.409091	AHRR	ENSG00000063438	PJL	0.210526	0.121228	0.236842	Italian.Chag.SpermFunction	match
chr5:107033-863097	428236	rs12188164	0.409091	0.222768	0.409091	AHRR	ENSG00000063438	PUR	0.269231	0.115423	0.274038	Italian.Chag.SpermFunction	match
chr5:107033-863097	428236	rs12188164	0.409091	0.222768	0.409091	AHRR	ENSG00000063438	Pima	0.428571	0.356607	0.428571	Italian.Chag.SpermFunction	match
chr5:107033-863097	428236	rs12188164	0.409091	0.222768	0.409091	AHRR	ENSG00000063438	Russian	0.36	0.174197	0.4	Italian.Chag.SpermFunction	match
chr5:107033-863097	428236	rs12188164	0.409091	0.222768	0.409091	AHRR	ENSG00000063438	Sardinian	0.314815	0.115399	0.314815	Italian.Chag.SpermFunction	match
chr5:107033-863097	428236	rs12188164	0.409091	0.222768	0.409091	AHRR	ENSG00000063438	Surui	0.3125	0.391279	0.75	Italian.Chag.SpermFunction	match
chr5:107033-863097	428236	rs12188164	0.409091	0.222768	0.409091	AHRR	ENSG00000063438	TSI	0.271845	0.124222	0.281553	Italian.Chag.SpermFunction	match
chr5:107033-863097	428236	rs12188164	0.409091	0.222768	0.409091	AHRR	ENSG00000063438	Tuscan	0.5625	0.28732	0.5625	Italian.Chag.SpermFunction	match
chr5:107033-863097	428236	rs12188164	0.409091	0.222768	0.409091	AHRR	ENSG00000063438	Tu	0.5625	0.187938	0.5625	Italian.Chag.SpermFunction	match
chr5:107033-863097	429124	rs72717411	0.409091	0.222768	0.409091	AHRR	ENSG00000063438	BEB	0.238372	0.149262	0.267442	Italian.Chag.SpermFunction	match
chr5:107033-863097	429124	rs72717411	0.409091	0.222768	0.409091	AHRR	ENSG00000063438	Basque	0.391304	0.18627	0.391304	Italian.Chag.SpermFunction	match
chr5:107033-863097	429124	rs72717411	0.409091	0.222768	0.409091	AHRR	ENSG00000063438	Burusho	0.354167	0.109507	0.354167	Italian.Chag.SpermFunction	match
chr5:107033-863097	429124	rs72717411	0.409091	0.222768	0.409091	AHRR	ENSG00000063438	CEU	0.438144	0.168332	0.448454	Italian.Chag.SpermFunction	match
chr5:107033-863097	429124	rs72717411	0.409091	0.222768	0.409091	AHRR	ENSG00000063438	CLM	0.233696	0.123357	0.255435	Italian.Chag.SpermFunction	match
chr5:107033-863097	429124	rs72717411	0.409091	0.222768	0.409091	AHRR	ENSG00000063438	FIN	0.428571	0.182411	0.438776	Italian.Chag.SpermFunction	match
chr5:107033-863097	429124	rs72717411	0.409091	0.222768	0.409091	AHRR	ENSG00000063438	French	0.425926	0.179846	0.425926	Italian.Chag.SpermFunction	match
chr5:107033-863097	429124	rs72717411	0.409091	0.222768	0.409091	AHRR	ENSG00000063438	GBR	0.488889	0.197053	0.5	Italian.Chag.SpermFunction	match
chr5:107033-863097	429124	rs72717411	0.409091	0.222768	0.409091	AHRR	ENSG00000063438	GIH	0.228155	0.115344	0.276699	Italian.Chag.SpermFunction	match
chr5:107033-863097	429124	rs72717411	0.409091	0.222768	0.409091	AHRR	ENSG00000063438	Hazara	0.225	0.158724	0.275	Italian.Chag.SpermFunction	match
chr5:107033-863097	429124	rs72717411	0.409091	0.222768	0.409091	AHRR	ENSG00000063438	IBS	0.384615	0.15943	0.389423	Italian.Chag.SpermFunction	match
chr5:107033-863097	429124	rs72717411	0.409091	0.222768	0.409091	AHRR	ENSG00000063438	Kalash	0.282609	0.211488	0.391304	Italian.Chag.SpermFunction	match
chr5:107033-863097	429124	rs72717411	0.409091	0.222768	0.409091	AHRR	ENSG00000063438	MXL	0.296875	0.146004	0.304688	Italian.Chag.SpermFunction	match
chr5:107033-863097	429124	rs72717411	0.409091	0.222768	0.409091	AHRR	ENSG00000063438	Makrani	0.217391	0.0952101	0.217391	Italian.Chag.SpermFunction	match
chr5:107033-863097	429124	rs72717411	0.409091	0.222768	0.409091	AHRR	ENSG00000063438	Maya	0.404762	0.322251	0.452381	Italian.Chag.SpermFunction	match
chr5:107033-863097	429124	rs72717411	0.409091	0.222768	0.409091	AHRR	ENSG00000063438	Orcadian	0.366667	0.183376	0.366667	Italian.Chag.SpermFunction	match
chr5:107033-863097	429124	rs72717411	0.409091	0.222768	0.409091	AHRR	ENSG00000063438	PJL	0.210526	0.121228	0.236842	Italian.Chag.SpermFunction	match
chr5:107033-863097	429124	rs72717411	0.409091	0.222768	0.409091	AHRR	ENSG00000063438	PUR	0.269231	0.115423	0.274038	Italian.Chag.SpermFunction	match
chr5:107033-863097	429124	rs72717411	0.409091	0.222768	0.409091	AHRR	ENSG00000063438	Pima	0.428571	0.356607	0.428571	Italian.Chag.SpermFunction	match
chr5:107033-863097	429124	rs72717411	0.409091	0.222768	0.409091	AHRR	ENSG00000063438	Russian	0.36	0.174197	0.4	Italian.Chag.SpermFunction	match
chr5:107033-863097	429124	rs72717411	0.409091	0.222768	0.409091	AHRR	ENSG00000063438	Sardinian	0.314815	0.115399	0.314815	Italian.Chag.SpermFunction	match
chr5:107033-863097	429124	rs72717411	0.409091	0.222768	0.409091	AHRR	ENSG00000063438	Surui	0.3125	0.391279	0.75	Italian.Chag.SpermFunction	match
chr5:107033-863097	429124	rs72717411	0.409091	0.222768	0.409091	AHRR	ENSG00000063438	TSI	0.271845	0.124222	0.281553	Italian.Chag.SpermFunction	match
chr5:107033-863097	429124	rs72717411	0.409091	0.222768	0.409091	AHRR	ENSG00000063438	Tuscan	0.5625	0.28732	0.5625	Italian.Chag.SpermFunction	match
chr5:107033-863097	429124	rs72717411	0.409091	0.222768	0.409091	AHRR	ENSG00000063438	Tu	0.5625	0.187938	0.5625	Italian.Chag.SpermFunction	match
chr5:107033-863097	429582	rs113129808	0.409091	0.222768	0.409091	AHRR	ENSG00000063438	BEB	0.238372	0.149262	0.267442	Italian.Chag.SpermFunction	match
chr5:107033-863097	429582	rs113129808	0.409091	0.222768	0.409091	AHRR	ENSG00000063438	Basque	0.391304	0.18627	0.391304	Italian.Chag.SpermFunction	match
chr5:107033-863097	429582	rs113129808	0.409091	0.222768	0.409091	AHRR	ENSG00000063438	Burusho	0.354167	0.109507	0.354167	Italian.Chag.SpermFunction	match
chr5:107033-863097	429582	rs113129808	0.409091	0.222768	0.409091	AHRR	ENSG00000063438	CEU	0.438144	0.168332	0.448454	Italian.Chag.SpermFunction	match
chr5:107033-863097	429582	rs113129808	0.409091	0.222768	0.409091	AHRR	ENSG00000063438	CLM	0.233696	0.123357	0.255435	Italian.Chag.SpermFunction	match
chr5:107033-863097	429582	rs113129808	0.409091	0.222768	0.409091	AHRR	ENSG00000063438	FIN	0.428571	0.182411	0.438776	Italian.Chag.SpermFunction	match
chr5:107033-863097	429582	rs113129808	0.409091	0.222768	0.409091	AHRR	ENSG00000063438	French	0.425926	0.179846	0.425926	Italian.Chag.SpermFunction	match
chr5:107033-863097	429582	rs113129808	0.409091	0.222768	0.409091	AHRR	ENSG00000063438	GBR	0.488889	0.197053	0.5	Italian.Chag.SpermFunction	match
chr5:107033-863097	429582	rs113129808	0.409091	0.222768	0.409091	AHRR	ENSG00000063438	GIH	0.228155	0.115344	0.276699	Italian.Chag.SpermFunction	match
chr5:107033-863097	429582	rs113129808	0.409091	0.222768	0.409091	AHRR	ENSG00000063438	Hazara	0.225	0.158724	0.275	Italian.Chag.SpermFunction	match
chr5:107033-863097	429582	rs113129808	0.409091	0.222768	0.409091	AHRR	ENSG00000063438	IBS	0.384615	0.15943	0.389423	Italian.Chag.SpermFunction	match
chr5:107033-863097	429582	rs113129808	0.409091	0.222768	0.409091	AHRR	ENSG00000063438	Kalash	0.282609	0.211488	0.391304	Italian.Chag.SpermFunction	match
chr5:107033-863097	429582	rs113129808	0.409091	0.222768	0.409091	AHRR	ENSG00000063438	MXL	0.296875	0.146004	0.304688	Italian.Chag.SpermFunction	match
chr5:107033-863097	429582	rs113129808	0.409091	0.222768	0.409091	AHRR	ENSG00000063438	Makrani	0.217391	0.0952101	0.217391	Italian.Chag.SpermFunction	match
chr5:107033-863097	429582	rs113129808	0.409091	0.222768	0.409091	AHRR	ENSG00000063438	Maya	0.404762	0.322251	0.452381	Italian.Chag.SpermFunction	match
chr5:107033-863097	429582	rs113129808	0.409091	0.222768	0.409091	AHRR	ENSG00000063438	Orcadian	0.366667	0.183376	0.366667	Italian.Chag.SpermFunction	match
chr5:107033-863097	429582	rs113129808	0.409091	0.222768	0.409091	AHRR	ENSG00000063438	PJL	0.210526	0.121228	0.236842	Italian.Chag.SpermFunction	match
chr5:107033-863097	429582	rs113129808	0.409091	0.222768	0.409091	AHRR	ENSG00000063438	PUR	0.269231	0.115423	0.274038	Italian.Chag.SpermFunction	match
chr5:107033-863097	429582	rs113129808	0.409091	0.222768	0.409091	AHRR	ENSG00000063438	Pima	0.428571	0.356607	0.428571	Italian.Chag.SpermFunction	match
chr5:107033-863097	429582	rs113129808	0.409091	0.222768	0.409091	AHRR	ENSG00000063438	Russian	0.36	0.174197	0.4	Italian.Chag.SpermFunction	match
chr5:107033-863097	429582	rs113129808	0.409091	0.222768	0.409091	AHRR	ENSG00000063438	Sardinian	0.314815	0.115399	0.314815	Italian.Chag.SpermFunction	match
chr5:107033-863097	429582	rs113129808	0.409091	0.222768	0.409091	AHRR	ENSG00000063438	Surui	0.3125	0.391279	0.75	Italian.Chag.SpermFunction	match
chr5:107033-863097	429582	rs113129808	0.409091	0.222768	0.409091	AHRR	ENSG00000063438	TSI	0.271845	0.124222	0.281553	Italian.Chag.SpermFunction	match
chr5:107033-863097	429582	rs113129808	0.409091	0.222768	0.409091	AHRR	ENSG00000063438	Tuscan	0.5625	0.28732	0.5625	Italian.Chag.SpermFunction	match
chr5:107033-863097	429582	rs113129808	0.409091	0.222768	0.409091	AHRR	ENSG00000063438	Tu	0.5625	0.187938	0.5625	Italian.Chag.SpermFunction	match
chr5:107033-863097	429818	rs72717414	0.409091	0.222768	0.409091	AHRR	ENSG00000063438	BEB	0.244186	0.149262	0.267442	Italian.Chag.SpermFunction	match
chr5:107033-863097	429818	rs72717414	0.409091	0.222768	0.409091	AHRR	ENSG00000063438	Basque	0.391304	0.18627	0.391304	Italian.Chag.SpermFunction	match
chr5:107033-863097	429818	rs72717414	0.409091	0.222768	0.409091	AHRR	ENSG00000063438	Burusho	0.354167	0.109507	0.354167	Italian.Chag.SpermFunction	match
chr5:107033-863097	429818	rs72717414	0.409091	0.222768	0.409091	AHRR	ENSG00000063438	CEU	0.438144	0.168332	0.448454	Italian.Chag.SpermFunction	match
chr5:107033-863097	429818	rs72717414	0.409091	0.222768	0.409091	AHRR	ENSG00000063438	CLM	0.233696	0.123357	0.255435	Italian.Chag.SpermFunction	match
chr5:107033-863097	429818	rs72717414	0.409091	0.222768	0.409091	AHRR	ENSG00000063438	FIN	0.428571	0.182411	0.438776	Italian.Chag.SpermFunction	match
chr5:107033-863097	429818	rs72717414	0.409091	0.222768	0.409091	AHRR	ENSG00000063438	French	0.425926	0.179846	0.425926	Italian.Chag.SpermFunction	match
chr5:107033-863097	429818	rs72717414	0.409091	0.222768	0.409091	AHRR	ENSG00000063438	GBR	0.488889	0.197053	0.5	Italian.Chag.SpermFunction	match
chr5:107033-863097	429818	rs72717414	0.409091	0.222768	0.409091	AHRR	ENSG00000063438	GIH	0.228155	0.115344	0.276699	Italian.Chag.SpermFunction	match
chr5:107033-863097	429818	rs72717414	0.409091	0.222768	0.409091	AHRR	ENSG00000063438	Hazara	0.225	0.158724	0.275	Italian.Chag.SpermFunction	match
chr5:107033-863097	429818	rs72717414	0.409091	0.222768	0.409091	AHRR	ENSG00000063438	IBS	0.384615	0.15943	0.389423	Italian.Chag.SpermFunction	match
chr5:107033-863097	429818	rs72717414	0.409091	0.222768	0.409091	AHRR	ENSG00000063438	Kalash	0.282609	0.211488	0.391304	Italian.Chag.SpermFunction	match
chr5:107033-863097	429818	rs72717414	0.409091	0.222768	0.409091	AHRR	ENSG00000063438	MXL	0.296875	0.146004	0.304688	Italian.Chag.SpermFunction	match
chr5:107033-863097	429818	rs72717414	0.409091	0.222768	0.409091	AHRR	ENSG00000063438	Makrani	0.217391	0.0952101	0.217391	Italian.Chag.SpermFunction	match
chr5:107033-863097	429818	rs72717414	0.409091	0.222768	0.409091	AHRR	ENSG00000063438	Maya	0.404762	0.322251	0.452381	Italian.Chag.SpermFunction	match
chr5:107033-863097	429818	rs72717414	0.409091	0.222768	0.409091	AHRR	ENSG00000063438	Orcadian	0.366667	0.183376	0.366667	Italian.Chag.SpermFunction	match
chr5:107033-863097	429818	rs72717414	0.409091	0.222768	0.409091	AHRR	ENSG00000063438	PJL	0.210526	0.121228	0.236842	Italian.Chag.SpermFunction	match
chr5:107033-863097	429818	rs72717414	0.409091	0.222768	0.409091	AHRR	ENSG00000063438	PUR	0.269231	0.115423	0.274038	Italian.Chag.SpermFunction	match
chr5:107033-863097	429818	rs72717414	0.409091	0.222768	0.409091	AHRR	ENSG00000063438	Pima	0.428571	0.356607	0.428571	Italian.Chag.SpermFunction	match
chr5:107033-863097	429818	rs72717414	0.409091	0.222768	0.409091	AHRR	ENSG00000063438	Russian	0.36	0.174197	0.4	Italian.Chag.SpermFunction	match
chr5:107033-863097	429818	rs72717414	0.409091	0.222768	0.409091	AHRR	ENSG00000063438	Sardinian	0.314815	0.115399	0.314815	Italian.Chag.SpermFunction	match
chr5:107033-863097	429818	rs72717414	0.409091	0.222768	0.409091	AHRR	ENSG00000063438	Surui	0.3125	0.391279	0.75	Italian.Chag.SpermFunction	match
chr5:107033-863097	429818	rs72717414	0.409091	0.222768	0.409091	AHRR	ENSG00000063438	TSI	0.26699	0.124222	0.281553	Italian.Chag.SpermFunction	match
chr5:107033-863097	429818	rs72717414	0.409091	0.222768	0.409091	AHRR	ENSG00000063438	Tuscan	0.5625	0.28732	0.5625	Italian.Chag.SpermFunction	match
chr5:107033-863097	429818	rs72717414	0.409091	0.222768	0.409091	AHRR	ENSG00000063438	Tu	0.5625	0.187938	0.5625	Italian.Chag.SpermFunction	match
chr5:107033-863097	430059	rs72717415	0.409091	0.222768	0.409091	AHRR	ENSG00000063438	BEB	0.238372	0.149262	0.267442	Italian.Chag.SpermFunction	match
chr5:107033-863097	430059	rs72717415	0.409091	0.222768	0.409091	AHRR	ENSG00000063438	Basque	0.391304	0.18627	0.391304	Italian.Chag.SpermFunction	match
chr5:107033-863097	430059	rs72717415	0.409091	0.222768	0.409091	AHRR	ENSG00000063438	Burusho	0.354167	0.109507	0.354167	Italian.Chag.SpermFunction	match
chr5:107033-863097	430059	rs72717415	0.409091	0.222768	0.409091	AHRR	ENSG00000063438	CEU	0.438144	0.168332	0.448454	Italian.Chag.SpermFunction	match
chr5:107033-863097	430059	rs72717415	0.409091	0.222768	0.409091	AHRR	ENSG00000063438	CLM	0.228261	0.123357	0.255435	Italian.Chag.SpermFunction	match
chr5:107033-863097	430059	rs72717415	0.409091	0.222768	0.409091	AHRR	ENSG00000063438	FIN	0.428571	0.182411	0.438776	Italian.Chag.SpermFunction	match
chr5:107033-863097	430059	rs72717415	0.409091	0.222768	0.409091	AHRR	ENSG00000063438	French	0.425926	0.179846	0.425926	Italian.Chag.SpermFunction	match
chr5:107033-863097	430059	rs72717415	0.409091	0.222768	0.409091	AHRR	ENSG00000063438	GBR	0.488889	0.197053	0.5	Italian.Chag.SpermFunction	match
chr5:107033-863097	430059	rs72717415	0.409091	0.222768	0.409091	AHRR	ENSG00000063438	GIH	0.223301	0.115344	0.276699	Italian.Chag.SpermFunction	match
chr5:107033-863097	430059	rs72717415	0.409091	0.222768	0.409091	AHRR	ENSG00000063438	Hazara	0.225	0.158724	0.275	Italian.Chag.SpermFunction	match
chr5:107033-863097	430059	rs72717415	0.409091	0.222768	0.409091	AHRR	ENSG00000063438	IBS	0.384615	0.15943	0.389423	Italian.Chag.SpermFunction	match
chr5:107033-863097	430059	rs72717415	0.409091	0.222768	0.409091	AHRR	ENSG00000063438	Kalash	0.282609	0.211488	0.391304	Italian.Chag.SpermFunction	match
chr5:107033-863097	430059	rs72717415	0.409091	0.222768	0.409091	AHRR	ENSG00000063438	MXL	0.296875	0.146004	0.304688	Italian.Chag.SpermFunction	match
chr5:107033-863097	430059	rs72717415	0.409091	0.222768	0.409091	AHRR	ENSG00000063438	Makrani	0.217391	0.0952101	0.217391	Italian.Chag.SpermFunction	match
chr5:107033-863097	430059	rs72717415	0.409091	0.222768	0.409091	AHRR	ENSG00000063438	Maya	0.404762	0.322251	0.452381	Italian.Chag.SpermFunction	match
chr5:107033-863097	430059	rs72717415	0.409091	0.222768	0.409091	AHRR	ENSG00000063438	Orcadian	0.366667	0.183376	0.366667	Italian.Chag.SpermFunction	match
chr5:107033-863097	430059	rs72717415	0.409091	0.222768	0.409091	AHRR	ENSG00000063438	PJL	0.210526	0.121228	0.236842	Italian.Chag.SpermFunction	match
chr5:107033-863097	430059	rs72717415	0.409091	0.222768	0.409091	AHRR	ENSG00000063438	PUR	0.269231	0.115423	0.274038	Italian.Chag.SpermFunction	match
chr5:107033-863097	430059	rs72717415	0.409091	0.222768	0.409091	AHRR	ENSG00000063438	Pima	0.428571	0.356607	0.428571	Italian.Chag.SpermFunction	match
chr5:107033-863097	430059	rs72717415	0.409091	0.222768	0.409091	AHRR	ENSG00000063438	Russian	0.36	0.174197	0.4	Italian.Chag.SpermFunction	match
chr5:107033-863097	430059	rs72717415	0.409091	0.222768	0.409091	AHRR	ENSG00000063438	Sardinian	0.314815	0.115399	0.314815	Italian.Chag.SpermFunction	match
chr5:107033-863097	430059	rs72717415	0.409091	0.222768	0.409091	AHRR	ENSG00000063438	Surui	0.3125	0.391279	0.75	Italian.Chag.SpermFunction	match
chr5:107033-863097	430059	rs72717415	0.409091	0.222768	0.409091	AHRR	ENSG00000063438	TSI	0.271845	0.124222	0.281553	Italian.Chag.SpermFunction	match
chr5:107033-863097	430059	rs72717415	0.409091	0.222768	0.409091	AHRR	ENSG00000063438	Tuscan	0.5625	0.28732	0.5625	Italian.Chag.SpermFunction	match
chr5:107033-863097	430059	rs72717415	0.409091	0.222768	0.409091	AHRR	ENSG00000063438	Tu	0.5625	0.187938	0.5625	Italian.Chag.SpermFunction	match
chr5:107033-863097	434722	rs34453673	0.409091	0.222768	0.409091	AHRR	ENSG00000063438	BEB	0.244186	0.149262	0.267442	Italian.Chag.SpermFunction	match
chr5:107033-863097	434722	rs34453673	0.409091	0.222768	0.409091	AHRR	ENSG00000063438	Basque	0.391304	0.18627	0.391304	Italian.Chag.SpermFunction	match
chr5:107033-863097	434722	rs34453673	0.409091	0.222768	0.409091	AHRR	ENSG00000063438	CEU	0.438144	0.168332	0.448454	Italian.Chag.SpermFunction	match
chr5:107033-863097	434722	rs34453673	0.409091	0.222768	0.409091	AHRR	ENSG00000063438	CLM	0.233696	0.123357	0.255435	Italian.Chag.SpermFunction	match
chr5:107033-863097	434722	rs34453673	0.409091	0.222768	0.409091	AHRR	ENSG00000063438	FIN	0.428571	0.182411	0.438776	Italian.Chag.SpermFunction	match
chr5:107033-863097	434722	rs34453673	0.409091	0.222768	0.409091	AHRR	ENSG00000063438	French	0.425926	0.179846	0.425926	Italian.Chag.SpermFunction	match
chr5:107033-863097	434722	rs34453673	0.409091	0.222768	0.409091	AHRR	ENSG00000063438	GBR	0.494444	0.197053	0.5	Italian.Chag.SpermFunction	match
chr5:107033-863097	434722	rs34453673	0.409091	0.222768	0.409091	AHRR	ENSG00000063438	GIH	0.228155	0.115344	0.276699	Italian.Chag.SpermFunction	match
chr5:107033-863097	434722	rs34453673	0.409091	0.222768	0.409091	AHRR	ENSG00000063438	Hazara	0.225	0.158724	0.275	Italian.Chag.SpermFunction	match
chr5:107033-863097	434722	rs34453673	0.409091	0.222768	0.409091	AHRR	ENSG00000063438	IBS	0.389423	0.15943	0.389423	Italian.Chag.SpermFunction	match
chr5:107033-863097	434722	rs34453673	0.409091	0.222768	0.409091	AHRR	ENSG00000063438	MXL	0.296875	0.146004	0.304688	Italian.Chag.SpermFunction	match
chr5:107033-863097	434722	rs34453673	0.409091	0.222768	0.409091	AHRR	ENSG00000063438	Orcadian	0.366667	0.183376	0.366667	Italian.Chag.SpermFunction	match
chr5:107033-863097	434722	rs34453673	0.409091	0.222768	0.409091	AHRR	ENSG00000063438	PJL	0.210526	0.121228	0.236842	Italian.Chag.SpermFunction	match
chr5:107033-863097	434722	rs34453673	0.409091	0.222768	0.409091	AHRR	ENSG00000063438	PUR	0.269231	0.115423	0.274038	Italian.Chag.SpermFunction	match
chr5:107033-863097	434722	rs34453673	0.409091	0.222768	0.409091	AHRR	ENSG00000063438	Pima	0.428571	0.356607	0.428571	Italian.Chag.SpermFunction	match
chr5:107033-863097	434722	rs34453673	0.409091	0.222768	0.409091	AHRR	ENSG00000063438	Sardinian	0.314815	0.115399	0.314815	Italian.Chag.SpermFunction	match
chr5:107033-863097	434722	rs34453673	0.409091	0.222768	0.409091	AHRR	ENSG00000063438	Surui	0.3125	0.391279	0.75	Italian.Chag.SpermFunction	match
chr5:107033-863097	434722	rs34453673	0.409091	0.222768	0.409091	AHRR	ENSG00000063438	TSI	0.281553	0.124222	0.281553	Italian.Chag.SpermFunction	match
chr5:107033-863097	436981	rs35342079	0.409091	0.222768	0.409091	AHRR	ENSG00000063438	BEB	0.25	0.149262	0.267442	Italian.Chag.SpermFunction	match
chr5:107033-863097	436981	rs35342079	0.409091	0.222768	0.409091	AHRR	ENSG00000063438	GIH	0.228155	0.115344	0.276699	Italian.Chag.SpermFunction	match
chr5:107033-863097	436981	rs35342079	0.409091	0.222768	0.409091	AHRR	ENSG00000063438	Hazara	0.225	0.158724	0.275	Italian.Chag.SpermFunction	match
chr5:107033-863097	436981	rs35342079	0.409091	0.222768	0.409091	AHRR	ENSG00000063438	Kalash	0.282609	0.211488	0.391304	Italian.Chag.SpermFunction	match
chr5:107033-863097	436981	rs35342079	0.409091	0.222768	0.409091	AHRR	ENSG00000063438	MXL	0.304688	0.146004	0.304688	Italian.Chag.SpermFunction	match
chr5:107033-863097	436981	rs35342079	0.409091	0.222768	0.409091	AHRR	ENSG00000063438	Makrani	0.217391	0.0952101	0.217391	Italian.Chag.SpermFunction	match
chr5:107033-863097	436981	rs35342079	0.409091	0.222768	0.409091	AHRR	ENSG00000063438	Maya	0.404762	0.322251	0.452381	Italian.Chag.SpermFunction	match
chr5:107033-863097	436981	rs35342079	0.409091	0.222768	0.409091	AHRR	ENSG00000063438	Orcadian	0.366667	0.183376	0.366667	Italian.Chag.SpermFunction	match
chr5:107033-863097	436981	rs35342079	0.409091	0.222768	0.409091	AHRR	ENSG00000063438	PJL	0.210526	0.121228	0.236842	Italian.Chag.SpermFunction	match
chr5:107033-863097	436981	rs35342079	0.409091	0.222768	0.409091	AHRR	ENSG00000063438	Pima	0.428571	0.356607	0.428571	Italian.Chag.SpermFunction	match
chr5:107033-863097	436981	rs35342079	0.409091	0.222768	0.409091	AHRR	ENSG00000063438	Surui	0.3125	0.391279	0.75	Italian.Chag.SpermFunction	match
chr5:107033-863097	436981	rs35342079	0.409091	0.222768	0.409091	AHRR	ENSG00000063438	Tuscan	0.5625	0.28732	0.5625	Italian.Chag.SpermFunction	match
chr5:107033-863097	436981	rs35342079	0.409091	0.222768	0.409091	AHRR	ENSG00000063438	Tu	0.5625	0.187938	0.5625	Italian.Chag.SpermFunction	match
chr5:107033-863097	437586	rs55842567	0.409091	0.222768	0.409091	AHRR	ENSG00000063438	BEB	0.244186	0.149262	0.267442	Italian.Chag.SpermFunction	match
chr5:107033-863097	437586	rs55842567	0.409091	0.222768	0.409091	AHRR	ENSG00000063438	Basque	0.391304	0.18627	0.391304	Italian.Chag.SpermFunction	match
chr5:107033-863097	437586	rs55842567	0.409091	0.222768	0.409091	AHRR	ENSG00000063438	Burusho	0.354167	0.109507	0.354167	Italian.Chag.SpermFunction	match
chr5:107033-863097	437586	rs55842567	0.409091	0.222768	0.409091	AHRR	ENSG00000063438	CEU	0.438144	0.168332	0.448454	Italian.Chag.SpermFunction	match
chr5:107033-863097	437586	rs55842567	0.409091	0.222768	0.409091	AHRR	ENSG00000063438	CLM	0.233696	0.123357	0.255435	Italian.Chag.SpermFunction	match
chr5:107033-863097	437586	rs55842567	0.409091	0.222768	0.409091	AHRR	ENSG00000063438	FIN	0.428571	0.182411	0.438776	Italian.Chag.SpermFunction	match
chr5:107033-863097	437586	rs55842567	0.409091	0.222768	0.409091	AHRR	ENSG00000063438	French	0.425926	0.179846	0.425926	Italian.Chag.SpermFunction	match
chr5:107033-863097	437586	rs55842567	0.409091	0.222768	0.409091	AHRR	ENSG00000063438	GBR	0.488889	0.197053	0.5	Italian.Chag.SpermFunction	match
chr5:107033-863097	437586	rs55842567	0.409091	0.222768	0.409091	AHRR	ENSG00000063438	GIH	0.228155	0.115344	0.276699	Italian.Chag.SpermFunction	match
chr5:107033-863097	437586	rs55842567	0.409091	0.222768	0.409091	AHRR	ENSG00000063438	Hazara	0.225	0.158724	0.275	Italian.Chag.SpermFunction	match
chr5:107033-863097	437586	rs55842567	0.409091	0.222768	0.409091	AHRR	ENSG00000063438	IBS	0.384615	0.15943	0.389423	Italian.Chag.SpermFunction	match
chr5:107033-863097	437586	rs55842567	0.409091	0.222768	0.409091	AHRR	ENSG00000063438	Kalash	0.282609	0.211488	0.391304	Italian.Chag.SpermFunction	match
chr5:107033-863097	437586	rs55842567	0.409091	0.222768	0.409091	AHRR	ENSG00000063438	MXL	0.296875	0.146004	0.304688	Italian.Chag.SpermFunction	match
chr5:107033-863097	437586	rs55842567	0.409091	0.222768	0.409091	AHRR	ENSG00000063438	Makrani	0.217391	0.0952101	0.217391	Italian.Chag.SpermFunction	match
chr5:107033-863097	437586	rs55842567	0.409091	0.222768	0.409091	AHRR	ENSG00000063438	Maya	0.404762	0.322251	0.452381	Italian.Chag.SpermFunction	match
chr5:107033-863097	437586	rs55842567	0.409091	0.222768	0.409091	AHRR	ENSG00000063438	Orcadian	0.366667	0.183376	0.366667	Italian.Chag.SpermFunction	match
chr5:107033-863097	437586	rs55842567	0.409091	0.222768	0.409091	AHRR	ENSG00000063438	PJL	0.210526	0.121228	0.236842	Italian.Chag.SpermFunction	match
chr5:107033-863097	437586	rs55842567	0.409091	0.222768	0.409091	AHRR	ENSG00000063438	PUR	0.269231	0.115423	0.274038	Italian.Chag.SpermFunction	match
chr5:107033-863097	437586	rs55842567	0.409091	0.222768	0.409091	AHRR	ENSG00000063438	Pima	0.428571	0.356607	0.428571	Italian.Chag.SpermFunction	match
chr5:107033-863097	437586	rs55842567	0.409091	0.222768	0.409091	AHRR	ENSG00000063438	Russian	0.38	0.174197	0.4	Italian.Chag.SpermFunction	match
chr5:107033-863097	437586	rs55842567	0.409091	0.222768	0.409091	AHRR	ENSG00000063438	Sardinian	0.314815	0.115399	0.314815	Italian.Chag.SpermFunction	match
chr5:107033-863097	437586	rs55842567	0.409091	0.222768	0.409091	AHRR	ENSG00000063438	Surui	0.3125	0.391279	0.75	Italian.Chag.SpermFunction	match
chr5:107033-863097	437586	rs55842567	0.409091	0.222768	0.409091	AHRR	ENSG00000063438	TSI	0.271845	0.124222	0.281553	Italian.Chag.SpermFunction	match
chr5:107033-863097	437586	rs55842567	0.409091	0.222768	0.409091	AHRR	ENSG00000063438	Tuscan	0.5625	0.28732	0.5625	Italian.Chag.SpermFunction	match
chr5:107033-863097	437586	rs55842567	0.409091	0.222768	0.409091	AHRR	ENSG00000063438	Tu	0.5625	0.187938	0.5625	Italian.Chag.SpermFunction	match
chr5:107033-863097	437667	rs56042615	0.409091	0.222768	0.409091	AHRR	ENSG00000063438	BEB	0.244186	0.149262	0.267442	Italian.Chag.SpermFunction	match
chr5:107033-863097	437667	rs56042615	0.409091	0.222768	0.409091	AHRR	ENSG00000063438	Basque	0.391304	0.18627	0.391304	Italian.Chag.SpermFunction	match
chr5:107033-863097	437667	rs56042615	0.409091	0.222768	0.409091	AHRR	ENSG00000063438	Burusho	0.354167	0.109507	0.354167	Italian.Chag.SpermFunction	match
chr5:107033-863097	437667	rs56042615	0.409091	0.222768	0.409091	AHRR	ENSG00000063438	CEU	0.438144	0.168332	0.448454	Italian.Chag.SpermFunction	match
chr5:107033-863097	437667	rs56042615	0.409091	0.222768	0.409091	AHRR	ENSG00000063438	CLM	0.233696	0.123357	0.255435	Italian.Chag.SpermFunction	match
chr5:107033-863097	437667	rs56042615	0.409091	0.222768	0.409091	AHRR	ENSG00000063438	FIN	0.428571	0.182411	0.438776	Italian.Chag.SpermFunction	match
chr5:107033-863097	437667	rs56042615	0.409091	0.222768	0.409091	AHRR	ENSG00000063438	French	0.425926	0.179846	0.425926	Italian.Chag.SpermFunction	match
chr5:107033-863097	437667	rs56042615	0.409091	0.222768	0.409091	AHRR	ENSG00000063438	GBR	0.488889	0.197053	0.5	Italian.Chag.SpermFunction	match
chr5:107033-863097	437667	rs56042615	0.409091	0.222768	0.409091	AHRR	ENSG00000063438	GIH	0.228155	0.115344	0.276699	Italian.Chag.SpermFunction	match
chr5:107033-863097	437667	rs56042615	0.409091	0.222768	0.409091	AHRR	ENSG00000063438	Hazara	0.225	0.158724	0.275	Italian.Chag.SpermFunction	match
chr5:107033-863097	437667	rs56042615	0.409091	0.222768	0.409091	AHRR	ENSG00000063438	IBS	0.384615	0.15943	0.389423	Italian.Chag.SpermFunction	match
chr5:107033-863097	437667	rs56042615	0.409091	0.222768	0.409091	AHRR	ENSG00000063438	Kalash	0.282609	0.211488	0.391304	Italian.Chag.SpermFunction	match
chr5:107033-863097	437667	rs56042615	0.409091	0.222768	0.409091	AHRR	ENSG00000063438	MXL	0.296875	0.146004	0.304688	Italian.Chag.SpermFunction	match
chr5:107033-863097	437667	rs56042615	0.409091	0.222768	0.409091	AHRR	ENSG00000063438	Makrani	0.217391	0.0952101	0.217391	Italian.Chag.SpermFunction	match
chr5:107033-863097	437667	rs56042615	0.409091	0.222768	0.409091	AHRR	ENSG00000063438	Maya	0.404762	0.322251	0.452381	Italian.Chag.SpermFunction	match
chr5:107033-863097	437667	rs56042615	0.409091	0.222768	0.409091	AHRR	ENSG00000063438	Orcadian	0.366667	0.183376	0.366667	Italian.Chag.SpermFunction	match
chr5:107033-863097	437667	rs56042615	0.409091	0.222768	0.409091	AHRR	ENSG00000063438	PJL	0.210526	0.121228	0.236842	Italian.Chag.SpermFunction	match
chr5:107033-863097	437667	rs56042615	0.409091	0.222768	0.409091	AHRR	ENSG00000063438	PUR	0.269231	0.115423	0.274038	Italian.Chag.SpermFunction	match
chr5:107033-863097	437667	rs56042615	0.409091	0.222768	0.409091	AHRR	ENSG00000063438	Pima	0.428571	0.356607	0.428571	Italian.Chag.SpermFunction	match
chr5:107033-863097	437667	rs56042615	0.409091	0.222768	0.409091	AHRR	ENSG00000063438	Russian	0.38	0.174197	0.4	Italian.Chag.SpermFunction	match
chr5:107033-863097	437667	rs56042615	0.409091	0.222768	0.409091	AHRR	ENSG00000063438	Sardinian	0.314815	0.115399	0.314815	Italian.Chag.SpermFunction	match
chr5:107033-863097	437667	rs56042615	0.409091	0.222768	0.409091	AHRR	ENSG00000063438	Surui	0.3125	0.391279	0.75	Italian.Chag.SpermFunction	match
chr5:107033-863097	437667	rs56042615	0.409091	0.222768	0.409091	AHRR	ENSG00000063438	TSI	0.271845	0.124222	0.281553	Italian.Chag.SpermFunction	match
chr5:107033-863097	437667	rs56042615	0.409091	0.222768	0.409091	AHRR	ENSG00000063438	Tuscan	0.5625	0.28732	0.5625	Italian.Chag.SpermFunction	match
chr5:107033-863097	437667	rs56042615	0.409091	0.222768	0.409091	AHRR	ENSG00000063438	Tu	0.5625	0.187938	0.5625	Italian.Chag.SpermFunction	match
chr5:107033-863097	437862	rs34847072	0.409091	0.222768	0.409091	AHRR	ENSG00000063438	BEB	0.244186	0.149262	0.267442	Italian.Chag.SpermFunction	match
chr5:107033-863097	437862	rs34847072	0.409091	0.222768	0.409091	AHRR	ENSG00000063438	Basque	0.391304	0.18627	0.391304	Italian.Chag.SpermFunction	match
chr5:107033-863097	437862	rs34847072	0.409091	0.222768	0.409091	AHRR	ENSG00000063438	Burusho	0.354167	0.109507	0.354167	Italian.Chag.SpermFunction	match
chr5:107033-863097	437862	rs34847072	0.409091	0.222768	0.409091	AHRR	ENSG00000063438	CEU	0.438144	0.168332	0.448454	Italian.Chag.SpermFunction	match
chr5:107033-863097	437862	rs34847072	0.409091	0.222768	0.409091	AHRR	ENSG00000063438	CLM	0.233696	0.123357	0.255435	Italian.Chag.SpermFunction	match
chr5:107033-863097	437862	rs34847072	0.409091	0.222768	0.409091	AHRR	ENSG00000063438	FIN	0.428571	0.182411	0.438776	Italian.Chag.SpermFunction	match
chr5:107033-863097	437862	rs34847072	0.409091	0.222768	0.409091	AHRR	ENSG00000063438	French	0.425926	0.179846	0.425926	Italian.Chag.SpermFunction	match
chr5:107033-863097	437862	rs34847072	0.409091	0.222768	0.409091	AHRR	ENSG00000063438	GBR	0.488889	0.197053	0.5	Italian.Chag.SpermFunction	match
chr5:107033-863097	437862	rs34847072	0.409091	0.222768	0.409091	AHRR	ENSG00000063438	GIH	0.228155	0.115344	0.276699	Italian.Chag.SpermFunction	match
chr5:107033-863097	437862	rs34847072	0.409091	0.222768	0.409091	AHRR	ENSG00000063438	Hazara	0.225	0.158724	0.275	Italian.Chag.SpermFunction	match
chr5:107033-863097	437862	rs34847072	0.409091	0.222768	0.409091	AHRR	ENSG00000063438	IBS	0.384615	0.15943	0.389423	Italian.Chag.SpermFunction	match
chr5:107033-863097	437862	rs34847072	0.409091	0.222768	0.409091	AHRR	ENSG00000063438	Kalash	0.282609	0.211488	0.391304	Italian.Chag.SpermFunction	match
chr5:107033-863097	437862	rs34847072	0.409091	0.222768	0.409091	AHRR	ENSG00000063438	MXL	0.296875	0.146004	0.304688	Italian.Chag.SpermFunction	match
chr5:107033-863097	437862	rs34847072	0.409091	0.222768	0.409091	AHRR	ENSG00000063438	Makrani	0.217391	0.0952101	0.217391	Italian.Chag.SpermFunction	match
chr5:107033-863097	437862	rs34847072	0.409091	0.222768	0.409091	AHRR	ENSG00000063438	Maya	0.404762	0.322251	0.452381	Italian.Chag.SpermFunction	match
chr5:107033-863097	437862	rs34847072	0.409091	0.222768	0.409091	AHRR	ENSG00000063438	Orcadian	0.366667	0.183376	0.366667	Italian.Chag.SpermFunction	match
chr5:107033-863097	437862	rs34847072	0.409091	0.222768	0.409091	AHRR	ENSG00000063438	PJL	0.210526	0.121228	0.236842	Italian.Chag.SpermFunction	match
chr5:107033-863097	437862	rs34847072	0.409091	0.222768	0.409091	AHRR	ENSG00000063438	PUR	0.269231	0.115423	0.274038	Italian.Chag.SpermFunction	match
chr5:107033-863097	437862	rs34847072	0.409091	0.222768	0.409091	AHRR	ENSG00000063438	Pima	0.428571	0.356607	0.428571	Italian.Chag.SpermFunction	match
chr5:107033-863097	437862	rs34847072	0.409091	0.222768	0.409091	AHRR	ENSG00000063438	Russian	0.38	0.174197	0.4	Italian.Chag.SpermFunction	match
chr5:107033-863097	437862	rs34847072	0.409091	0.222768	0.409091	AHRR	ENSG00000063438	Sardinian	0.314815	0.115399	0.314815	Italian.Chag.SpermFunction	match
chr5:107033-863097	437862	rs34847072	0.409091	0.222768	0.409091	AHRR	ENSG00000063438	Surui	0.3125	0.391279	0.75	Italian.Chag.SpermFunction	match
chr5:107033-863097	437862	rs34847072	0.409091	0.222768	0.409091	AHRR	ENSG00000063438	TSI	0.271845	0.124222	0.281553	Italian.Chag.SpermFunction	match
chr7:37933667-38640752	38022677	rs2122620	0.411765	0.262465	0.441176	SFRP4	ENSG00000106483	She	0.2	0.0976695	0.2	Papuan.Chag.SpermFunction	match
chr7:37933667-38640752	38023400	rs117575966	0.411765	0.262465	0.441176	SFRP4	ENSG00000106483	She	0.2	0.0976695	0.2	Papuan.Chag.SpermFunction	match
chr7:37933667-38640752	38023613	rs117329120	0.411765	0.262465	0.441176	SFRP4	ENSG00000106483	She	0.2	0.0976695	0.2	Papuan.Chag.SpermFunction	match
chr7:37933667-38640752	38024404	rs2044830	0.411765	0.262465	0.441176	SFRP4	ENSG00000106483	She	0.2	0.0976695	0.2	Papuan.Chag.SpermFunction	match
chr7:37933667-38640752	38024574	rs17171240	0.411765	0.262465	0.441176	SFRP4	ENSG00000106483	She	0.2	0.0976695	0.2	Papuan.Chag.SpermFunction	match
chr7:37933667-38640752	38026156	rs185883438	0.411765	0.262465	0.441176	SFRP4	ENSG00000106483	She	0.2	0.0976695	0.2	Papuan.Chag.SpermFunction	match
chr5:148869994-149203782	148896179	rs78620713	0.414286	0.210181	0.414286	CSNK1A1	ENSG00000113712	CDX	0.333333	0.155865	0.333333	CHS.Chag.SpermFunction	match
chr5:148869994-149203782	148896179	rs78620713	0.414286	0.210181	0.414286	CSNK1A1	ENSG00000113712	CHB	0.320388	0.187228	0.325243	CHS.Chag.SpermFunction	match
chr5:148869994-149203782	148896179	rs78620713	0.414286	0.210181	0.414286	CSNK1A1	ENSG00000113712	Daur	0.333333	0.268088	0.388889	CHS.Chag.SpermFunction	match
chr5:148869994-149203782	148896179	rs78620713	0.414286	0.210181	0.414286	CSNK1A1	ENSG00000113712	JPT	0.240196	0.124198	0.240196	CHS.Chag.SpermFunction	match
chr5:148869994-149203782	148896179	rs78620713	0.414286	0.210181	0.414286	CSNK1A1	ENSG00000113712	Japanese	0.232143	0.134492	0.25	CHS.Chag.SpermFunction	match
chr5:148869994-149203782	148896179	rs78620713	0.414286	0.210181	0.414286	CSNK1A1	ENSG00000113712	KHV	0.313131	0.168525	0.318182	CHS.Chag.SpermFunction	match
chr5:148869994-149203782	148896179	rs78620713	0.414286	0.210181	0.414286	CSNK1A1	ENSG00000113712	Lahu	0.3125	0.203855	0.3125	CHS.Chag.SpermFunction	match
chr5:148869994-149203782	148896179	rs78620713	0.414286	0.210181	0.414286	CSNK1A1	ENSG00000113712	Mongola	0.3	0.203604	0.3	CHS.Chag.SpermFunction	match
chr5:148869994-149203782	148896179	rs78620713	0.414286	0.210181	0.414286	CSNK1A1	ENSG00000113712	Naxi	0.333333	0.193055	0.5	CHS.Chag.SpermFunction	match
chr5:148869994-149203782	148896179	rs78620713	0.414286	0.210181	0.414286	CSNK1A1	ENSG00000113712	Papuan	0.441176	0.228625	0.617647	CHS.Chag.SpermFunction	match
chr5:148869994-149203782	148896179	rs78620713	0.414286	0.210181	0.414286	CSNK1A1	ENSG00000113712	Tu	0.5	0.189428	0.5	CHS.Chag.SpermFunction	match
chr5:148869994-149203782	148896985	rs79461105	0.414286	0.210181	0.414286	CSNK1A1	ENSG00000113712	CDX	0.333333	0.155865	0.333333	CHS.Chag.SpermFunction	match
chr5:148869994-149203782	148896985	rs79461105	0.414286	0.210181	0.414286	CSNK1A1	ENSG00000113712	CHB	0.320388	0.187228	0.325243	CHS.Chag.SpermFunction	match
chr5:148869994-149203782	148896985	rs79461105	0.414286	0.210181	0.414286	CSNK1A1	ENSG00000113712	Daur	0.333333	0.268088	0.388889	CHS.Chag.SpermFunction	match
chr5:148869994-149203782	148896985	rs79461105	0.414286	0.210181	0.414286	CSNK1A1	ENSG00000113712	JPT	0.240196	0.124198	0.240196	CHS.Chag.SpermFunction	match
chr5:148869994-149203782	148896985	rs79461105	0.414286	0.210181	0.414286	CSNK1A1	ENSG00000113712	Japanese	0.232143	0.134492	0.25	CHS.Chag.SpermFunction	match
chr5:148869994-149203782	148896985	rs79461105	0.414286	0.210181	0.414286	CSNK1A1	ENSG00000113712	KHV	0.313131	0.168525	0.318182	CHS.Chag.SpermFunction	match
chr5:148869994-149203782	148896985	rs79461105	0.414286	0.210181	0.414286	CSNK1A1	ENSG00000113712	Lahu	0.3125	0.203855	0.3125	CHS.Chag.SpermFunction	match
chr5:148869994-149203782	148896985	rs79461105	0.414286	0.210181	0.414286	CSNK1A1	ENSG00000113712	Mongola	0.3	0.203604	0.3	CHS.Chag.SpermFunction	match
chr5:148869994-149203782	148896985	rs79461105	0.414286	0.210181	0.414286	CSNK1A1	ENSG00000113712	Naxi	0.333333	0.193055	0.5	CHS.Chag.SpermFunction	match
chr5:148869994-149203782	148896985	rs79461105	0.414286	0.210181	0.414286	CSNK1A1	ENSG00000113712	Papuan	0.441176	0.228625	0.617647	CHS.Chag.SpermFunction	match
chr5:148869994-149203782	148896985	rs79461105	0.414286	0.210181	0.414286	CSNK1A1	ENSG00000113712	Tu	0.5	0.189428	0.5	CHS.Chag.SpermFunction	match
chr5:148869994-149203782	148903120	rs74874292	0.414286	0.210181	0.414286	CSNK1A1	ENSG00000113712	CDX	0.333333	0.155865	0.333333	CHS.Chag.SpermFunction	match
chr5:148869994-149203782	148903120	rs74874292	0.414286	0.210181	0.414286	CSNK1A1	ENSG00000113712	CHB	0.320388	0.187228	0.325243	CHS.Chag.SpermFunction	match
chr5:148869994-149203782	148903120	rs74874292	0.414286	0.210181	0.414286	CSNK1A1	ENSG00000113712	Daur	0.333333	0.268088	0.388889	CHS.Chag.SpermFunction	match
chr5:148869994-149203782	148903120	rs74874292	0.414286	0.210181	0.414286	CSNK1A1	ENSG00000113712	JPT	0.240196	0.124198	0.240196	CHS.Chag.SpermFunction	match
chr5:148869994-149203782	148903120	rs74874292	0.414286	0.210181	0.414286	CSNK1A1	ENSG00000113712	Japanese	0.232143	0.134492	0.25	CHS.Chag.SpermFunction	match
chr5:148869994-149203782	148903120	rs74874292	0.414286	0.210181	0.414286	CSNK1A1	ENSG00000113712	KHV	0.313131	0.168525	0.318182	CHS.Chag.SpermFunction	match
chr5:148869994-149203782	148903120	rs74874292	0.414286	0.210181	0.414286	CSNK1A1	ENSG00000113712	Lahu	0.3125	0.203855	0.3125	CHS.Chag.SpermFunction	match
chr5:148869994-149203782	148903120	rs74874292	0.414286	0.210181	0.414286	CSNK1A1	ENSG00000113712	Mongola	0.3	0.203604	0.3	CHS.Chag.SpermFunction	match
chr5:148869994-149203782	148903120	rs74874292	0.414286	0.210181	0.414286	CSNK1A1	ENSG00000113712	Naxi	0.333333	0.193055	0.5	CHS.Chag.SpermFunction	match
chr5:148869994-149203782	148903120	rs74874292	0.414286	0.210181	0.414286	CSNK1A1	ENSG00000113712	Papuan	0.441176	0.228625	0.617647	CHS.Chag.SpermFunction	match
chr5:148869994-149203782	148903120	rs74874292	0.414286	0.210181	0.414286	CSNK1A1	ENSG00000113712	Tu	0.5	0.189428	0.5	CHS.Chag.SpermFunction	match
chr5:148869994-149203782	148912979	rs79991472	0.414286	0.210181	0.414286	CSNK1A1	ENSG00000113712	CDX	0.333333	0.155865	0.333333	CHS.Chag.SpermFunction	match
chr5:148869994-149203782	148912979	rs79991472	0.414286	0.210181	0.414286	CSNK1A1	ENSG00000113712	CHB	0.320388	0.187228	0.325243	CHS.Chag.SpermFunction	match
chr5:148869994-149203782	148912979	rs79991472	0.414286	0.210181	0.414286	CSNK1A1	ENSG00000113712	Daur	0.333333	0.268088	0.388889	CHS.Chag.SpermFunction	match
chr5:148869994-149203782	148912979	rs79991472	0.414286	0.210181	0.414286	CSNK1A1	ENSG00000113712	JPT	0.240196	0.124198	0.240196	CHS.Chag.SpermFunction	match
chr5:148869994-149203782	148912979	rs79991472	0.414286	0.210181	0.414286	CSNK1A1	ENSG00000113712	Japanese	0.232143	0.134492	0.25	CHS.Chag.SpermFunction	match
chr5:148869994-149203782	148912979	rs79991472	0.414286	0.210181	0.414286	CSNK1A1	ENSG00000113712	KHV	0.313131	0.168525	0.318182	CHS.Chag.SpermFunction	match
chr5:148869994-149203782	148912979	rs79991472	0.414286	0.210181	0.414286	CSNK1A1	ENSG00000113712	Lahu	0.3125	0.203855	0.3125	CHS.Chag.SpermFunction	match
chr5:148869994-149203782	148912979	rs79991472	0.414286	0.210181	0.414286	CSNK1A1	ENSG00000113712	Mongola	0.3	0.203604	0.3	CHS.Chag.SpermFunction	match
chr5:148869994-149203782	148912979	rs79991472	0.414286	0.210181	0.414286	CSNK1A1	ENSG00000113712	Naxi	0.333333	0.193055	0.5	CHS.Chag.SpermFunction	match
chr5:148869994-149203782	148912979	rs79991472	0.414286	0.210181	0.414286	CSNK1A1	ENSG00000113712	Papuan	0.441176	0.228625	0.617647	CHS.Chag.SpermFunction	match
chr5:148869994-149203782	148912979	rs79991472	0.414286	0.210181	0.414286	CSNK1A1	ENSG00000113712	Tu	0.5	0.189428	0.5	CHS.Chag.SpermFunction	match
[truncated: 5,488,930 more chars]
