## Supplemental Table 4 for "Archaic Adaptive Introgression in Modern Human Reproductive Genes"

### Sheet: S4Table_GWAS_Results
Chromosome	Position	Variant	GeneID	EffectAllele	NonEffectAllele	ArchaicAllele	IsArchEA?	IsArchNEA?	Beta	AdjustedEA	AdjustedNEA	AdjustedArchBeta	P-Value	StandardError	N	OpenGWASCode	Trait	ReferenceAllele	AlternativeAllele	ArchaicAlleleCode
2	68385097	rs2044693	PNO1	G	A	A	NO	YES	0.078	A	G	-0.078	7.34345e-11	0.012	NA	finn-b-FG_DISVEINLYMPH	Diseases of veins, lymphatic vessels and lymph nodes, not elsewhere classified (FINNGEN)	A	G	0
2	68385097	rs2044693	PNO1	G	A	A	NO	YES	0.0809	A	G	-0.0809	8.05564e-13	0.0113	NA	finn-b-I9_DISVEINLYMPH	Diseases of veins, lymphatic vessels and lymph nodes, not elsewhere classified	A	G	0
2	68385097	rs2044693	PNO1	G	A	A	NO	YES	0.1066	A	G	-0.1066	1.739e-13	0.0145	NA	finn-b-I9_VARICVE_EXNONE	Varicose veins (no controls excluded)	A	G	0
2	68385097	rs2044693	PNO1	G	A	A	NO	YES	0.1108	A	G	-0.1108	3.17176e-14	0.0146	NA	finn-b-I9_VARICVE	Varicose veins	A	G	0
2	68385097	rs2044693	PNO1	G	A	A	NO	YES	0.1378	A	G	-0.1378	1.27204e-34	0.0112	459702	ebi-a-GCST90018939	Varicose veins	A	G	0
2	68385097	rs2044693	PNO1	G	A	A	NO	YES	0.0100505	A	G	-0.0100505	7.43704e-10	0.0016325	810865	ebi-a-GCST90000062	Systolic blood pressure	A	G	0
2	68385097	rs2044693	PNO1	G	A	A	NO	YES	0.0121998	A	G	-0.0121998	8.60003e-09	0.00213016	469767	ebi-a-GCST90029011	Systolic blood pressure	A	G	0
2	68385097	rs2044693	PNO1	G	A	A	NO	YES	0.0123334	A	G	-0.0123334	5.69994e-09	0.00214402	422713	ebi-a-GCST90025968	Systolic blood pressure	A	G	0
2	68385097	rs2044693	PNO1	G	A	A	NO	YES	0.00163542	A	G	-0.00163542	1.80011e-17	0.000192257	463010	ukb-b-1765	Operative procedures - secondary OPCS: L87.1 Stripping of long saphenous vein	A	G	0
2	68385097	rs2044693	PNO1	G	A	A	NO	YES	0.00199674	A	G	-0.00199674	5.60015e-18	0.000231112	463010	ukb-b-14422	Operative procedures - main OPCS: L85.1 Ligation of long saphenous vein	A	G	0
2	68385097	rs2044693	PNO1	G	A	A	NO	YES	0.00227548	A	G	-0.00227548	3.59998e-19	0.000254295	463010	ukb-b-4363	Operative procedures - secondary OPCS: L87.4 Avulsion of varicose vein of leg	A	G	0
2	68385097	rs2044693	PNO1	G	A	A	NO	YES	0.00292186	A	G	-0.00292186	6.53732e-16	0.000361649	337199	ukb-a-538	Diagnoses - main ICD10: I83 Varicose veins of lower extremities	A	G	0
2	68385097	rs2044693	PNO1	G	A	A	NO	YES	0.00343359	A	G	-0.00343359	1.9002e-27	0.000316371	463010	ukb-b-6720	Diagnoses - main ICD10: I83.9 Varicose veins of lower extremities without ulcer or inflammation	A	G	0
2	68385097	rs2044693	PNO1	G	A	A	NO	YES	0.00348743	A	G	-0.00348743	1.71002e-15	0.000438058	361194	ukb-d-I9_DISVEINLYMPH	Diseases of veins, lymphatic vessels and lymph nodes, not elsewhere classified	A	G	0
2	68385097	rs2044693	PNO1	G	A	A	NO	YES	0.00603389	A	G	-0.00603389	3.59998e-45	0.000427795	462933	ukb-b-15592	Operation code: varicose vein surgery	A	G	0
2	68385097	rs2044693	PNO1	G	A	A	NO	YES	-0.0119242	A	G	0.0119242	1.79999e-09	0.00208809	458349	ebi-a-GCST90025996	Waist-to-hip ratio adjusted for BMI	A	G	0
2	68385097	rs2044693	PNO1	G	A	A	NO	YES	-0.0120528	A	G	0.0120528	9.59997e-10	0.00207443	502773	ebi-a-GCST90029009	Waist-hip ratio	A	G	0
2	68385097	rs2044693	PNO1	G	A	A	NO	YES	-0.00892645	A	G	0.00892645	7.00003e-09	0.00161975	458235	ebi-a-GCST90025949	Height	A	G	0
2	68393144	rs7340307	PNO1	A	T	T	NO	YES	0.0818	T	A	-0.0818	9.68501e-12	0.012	NA	finn-b-FG_DISVEINLYMPH	Diseases of veins, lymphatic vessels and lymph nodes, not elsewhere classified (FINNGEN)	T	A	0
2	68393144	rs7340307	PNO1	A	T	T	NO	YES	0.0849	T	A	-0.0849	6.69268e-14	0.0113	NA	finn-b-I9_DISVEINLYMPH	Diseases of veins, lymphatic vessels and lymph nodes, not elsewhere classified	T	A	0
2	68393144	rs7340307	PNO1	A	T	T	NO	YES	0.1112	T	A	-0.1112	1.90897e-14	0.0145	NA	finn-b-I9_VARICVE_EXNONE	Varicose veins (no controls excluded)	T	A	0
2	68393144	rs7340307	PNO1	A	T	T	NO	YES	0.1156	T	A	-0.1156	3.07326e-15	0.0147	NA	finn-b-I9_VARICVE	Varicose veins	T	A	0
2	68393144	rs7340307	PNO1	A	T	T	NO	YES	0.1391	T	A	-0.1391	1.07597e-34	0.0113	459702	ebi-a-GCST90018939	Varicose veins	T	A	0
2	68393144	rs7340307	PNO1	A	T	T	NO	YES	0.0019703	T	A	-0.0019703	3.10027e-17	0.000233321	463010	ukb-b-14422	Operative procedures - main OPCS: L85.1 Ligation of long saphenous vein	T	A	0
2	68393144	rs7340307	PNO1	A	T	T	NO	YES	0.0029549	T	A	-0.0029549	5.93745e-16	0.000365208	337199	ukb-a-538	Diagnoses - main ICD10: I83 Varicose veins of lower extremities	T	A	0
2	68393144	rs7340307	PNO1	A	T	T	NO	YES	0.00165187	T	A	-0.00165187	1.69981e-17	0.000194095	463010	ukb-b-1765	Operative procedures - secondary OPCS: L87.1 Stripping of long saphenous vein	T	A	0
2	68393144	rs7340307	PNO1	A	T	T	NO	YES	0.00232607	T	A	-0.00232607	1.29987e-19	0.000256725	463010	ukb-b-4363	Operative procedures - secondary OPCS: L87.4 Avulsion of varicose vein of leg	T	A	0
2	68393144	rs7340307	PNO1	A	T	T	NO	YES	0.00347041	T	A	-0.00347041	1.69981e-27	0.000319395	463010	ukb-b-6720	Diagnoses - main ICD10: I83.9 Varicose veins of lower extremities without ulcer or inflammation	T	A	0
2	68393144	rs7340307	PNO1	A	T	T	NO	YES	0.00353369	T	A	-0.00353369	1.36239e-15	0.00044231	361194	ukb-d-I9_DISVEINLYMPH	Diseases of veins, lymphatic vessels and lymph nodes, not elsewhere classified	T	A	0
2	68393144	rs7340307	PNO1	A	T	T	NO	YES	0.00615515	T	A	-0.00615515	4.40048e-46	0.000431882	462933	ukb-b-15592	Operation code: varicose vein surgery	T	A	0
2	68393144	rs7340307	PNO1	A	T	T	NO	YES	-0.0126651	T	A	0.0126651	2.39999e-10	0.00209412	502773	ebi-a-GCST90029009	Waist-hip ratio	T	A	0
2	68393144	rs7340307	PNO1	A	T	T	NO	YES	-0.00913755	T	A	0.00913755	2.19999e-09	0.00162407	673878	ebi-a-GCST90029008	Height	T	A	0
2	68394184	rs6756198	PNO1	T	C	C	NO	YES	0.0818	C	T	-0.0818	9.67609e-12	0.012	NA	finn-b-FG_DISVEINLYMPH	Diseases of veins, lymphatic vessels and lymph nodes, not elsewhere classified (FINNGEN)	C	T	0
2	68394184	rs6756198	PNO1	T	C	C	NO	YES	0.0849	C	T	-0.0849	6.66653e-14	0.0113	NA	finn-b-I9_DISVEINLYMPH	Diseases of veins, lymphatic vessels and lymph nodes, not elsewhere classified	C	T	0
2	68394184	rs6756198	PNO1	T	C	C	NO	YES	0.1112	C	T	-0.1112	1.94178e-14	0.0145	NA	finn-b-I9_VARICVE_EXNONE	Varicose veins (no controls excluded)	C	T	0
2	68394184	rs6756198	PNO1	T	C	C	NO	YES	0.1155	C	T	-0.1155	3.12104e-15	0.0147	NA	finn-b-I9_VARICVE	Varicose veins	C	T	0
2	68394184	rs6756198	PNO1	T	C	C	NO	YES	0.1394	C	T	-0.1394	7.76068e-35	0.0113	459702	ebi-a-GCST90018939	Varicose veins	C	T	0
2	68394184	rs6756198	PNO1	T	C	C	NO	YES	0.00165613	C	T	-0.00165613	1.39991e-17	0.000194004	463010	ukb-b-1765	Operative procedures - secondary OPCS: L87.1 Stripping of long saphenous vein	C	T	0
2	68394184	rs6756198	PNO1	T	C	C	NO	YES	0.00197298	C	T	-0.00197298	2.70023e-17	0.000233212	463010	ukb-b-14422	Operative procedures - main OPCS: L85.1 Ligation of long saphenous vein	C	T	0
2	68394184	rs6756198	PNO1	T	C	C	NO	YES	0.00233503	C	T	-0.00233503	9.09913e-20	0.000256605	463010	ukb-b-4363	Operative procedures - secondary OPCS: L87.4 Avulsion of varicose vein of leg	C	T	0
2	68394184	rs6756198	PNO1	T	C	C	NO	YES	0.00296486	C	T	-0.00296486	4.61105e-16	0.000365053	337199	ukb-a-538	Diagnoses - main ICD10: I83 Varicose veins of lower extremities	C	T	0
2	68394184	rs6756198	PNO1	T	C	C	NO	YES	0.00348664	C	T	-0.00348664	9.09913e-28	0.000319245	463010	ukb-b-6720	Diagnoses - main ICD10: I83.9 Varicose veins of lower extremities without ulcer or inflammation	C	T	0
2	68394184	rs6756198	PNO1	T	C	C	NO	YES	0.00354528	C	T	-0.00354528	1.0693e-15	0.000442111	361194	ukb-d-I9_DISVEINLYMPH	Diseases of veins, lymphatic vessels and lymph nodes, not elsewhere classified	C	T	0
2	68394184	rs6756198	PNO1	T	C	C	NO	YES	0.00616405	C	T	-0.00616405	2.90001e-46	0.000431679	462933	ukb-b-15592	Operation code: varicose vein surgery	C	T	0
2	68394184	rs6756198	PNO1	T	C	C	NO	YES	-0.0126387	C	T	0.0126387	2.80001e-10	0.00209316	502773	ebi-a-GCST90029009	Waist-hip ratio	C	T	0
2	68394184	rs6756198	PNO1	T	C	C	NO	YES	-0.00917389	C	T	0.00917389	1.89998e-09	0.00162333	673878	ebi-a-GCST90029008	Height	C	T	0
2	68395631	rs10173501	PNO1	A	G	G	NO	YES	0.0818	G	A	-0.0818	9.71181e-12	0.012	NA	finn-b-FG_DISVEINLYMPH	Diseases of veins, lymphatic vessels and lymph nodes, not elsewhere classified (FINNGEN)	G	A	0
2	68395631	rs10173501	PNO1	A	G	G	NO	YES	0.0849	G	A	-0.0849	6.66807e-14	0.0113	NA	finn-b-I9_DISVEINLYMPH	Diseases of veins, lymphatic vessels and lymph nodes, not elsewhere classified	G	A	0
2	68395631	rs10173501	PNO1	A	G	G	NO	YES	0.1111	G	A	-0.1111	1.99022e-14	0.0145	NA	finn-b-I9_VARICVE_EXNONE	Varicose veins (no controls excluded)	G	A	0
2	68395631	rs10173501	PNO1	A	G	G	NO	YES	0.1155	G	A	-0.1155	3.19521e-15	0.0147	NA	finn-b-I9_VARICVE	Varicose veins	G	A	0
2	68395631	rs10173501	PNO1	A	G	G	NO	YES	0.1391	G	A	-0.1391	1.05293e-34	0.0113	459702	ebi-a-GCST90018939	Varicose veins	G	A	0
2	68395631	rs10173501	PNO1	A	G	G	NO	YES	0.0034726	G	A	-0.0034726	1.50003e-27	0.00031936	463010	ukb-b-6720	Diagnoses - main ICD10: I83.9 Varicose veins of lower extremities without ulcer or inflammation	G	A	0
2	68395631	rs10173501	PNO1	A	G	G	NO	YES	0.00165404	G	A	-0.00165404	1.59993e-17	0.000194074	463010	ukb-b-1765	Operative procedures - secondary OPCS: L87.1 Stripping of long saphenous vein	G	A	0
2	68395631	rs10173501	PNO1	A	G	G	NO	YES	0.00197277	G	A	-0.00197277	2.80027e-17	0.000233295	463010	ukb-b-14422	Operative procedures - main OPCS: L85.1 Ligation of long saphenous vein	G	A	0
2	68395631	rs10173501	PNO1	A	G	G	NO	YES	0.00232723	G	A	-0.00232723	1.20005e-19	0.000256697	463010	ukb-b-4363	Operative procedures - secondary OPCS: L87.4 Avulsion of varicose vein of leg	G	A	0
2	68395631	rs10173501	PNO1	A	G	G	NO	YES	0.00295854	G	A	-0.00295854	5.43375e-16	0.000365171	337199	ukb-a-538	Diagnoses - main ICD10: I83 Varicose veins of lower extremities	G	A	0
2	68395631	rs10173501	PNO1	A	G	G	NO	YES	0.00353663	G	A	-0.00353663	1.28174e-15	0.000442262	361194	ukb-d-I9_DISVEINLYMPH	Diseases of veins, lymphatic vessels and lymph nodes, not elsewhere classified	G	A	0
2	68395631	rs10173501	PNO1	A	G	G	NO	YES	0.00614898	G	A	-0.00614898	5.19996e-46	0.000431834	462933	ukb-b-15592	Operation code: varicose vein surgery	G	A	0
2	68395631	rs10173501	PNO1	A	G	G	NO	YES	-0.0126505	G	A	0.0126505	2.5e-10	0.0020939	502773	ebi-a-GCST90029009	Waist-hip ratio	G	A	0
2	68395631	rs10173501	PNO1	A	G	G	NO	YES	-0.00916307	G	A	0.00916307	2.1e-09	0.0016239	673878	ebi-a-GCST90029008	Height	G	A	0
2	68398919	rs6716271	PNO1	C	G	G	NO	YES	0.0816	G	C	-0.0816	1.08293e-11	0.012	NA	finn-b-FG_DISVEINLYMPH	Diseases of veins, lymphatic vessels and lymph nodes, not elsewhere classified (FINNGEN)	G	C	0
2	68398919	rs6716271	PNO1	C	G	G	NO	YES	0.0841	G	C	-0.0841	1.13894e-13	0.0113	NA	finn-b-I9_DISVEINLYMPH	Diseases of veins, lymphatic vessels and lymph nodes, not elsewhere classified	G	C	0
2	68398919	rs6716271	PNO1	C	G	G	NO	YES	0.1115	G	C	-0.1115	1.61102e-14	0.0145	NA	finn-b-I9_VARICVE_EXNONE	Varicose veins (no controls excluded)	G	C	0
2	68398919	rs6716271	PNO1	C	G	G	NO	YES	0.1157	G	C	-0.1157	2.85693e-15	0.0146	NA	finn-b-I9_VARICVE	Varicose veins	G	C	0
2	68398919	rs6716271	PNO1	C	G	G	NO	YES	0.1395	G	C	-0.1395	6.53582e-35	0.0113	459702	ebi-a-GCST90018939	Varicose veins	G	C	0
2	68398919	rs6716271	PNO1	C	G	G	NO	YES	0.0035036	G	C	-0.0035036	4.90004e-28	0.000319137	463010	ukb-b-6720	Diagnoses - main ICD10: I83.9 Varicose veins of lower extremities without ulcer or inflammation	G	C	0
2	68398919	rs6716271	PNO1	C	G	G	NO	YES	0.00164986	G	C	-0.00164986	1.80011e-17	0.000193938	463010	ukb-b-1765	Operative procedures - secondary OPCS: L87.1 Stripping of long saphenous vein	G	C	0
2	68398919	rs6716271	PNO1	C	G	G	NO	YES	0.00197889	G	C	-0.00197889	2.09991e-17	0.000233132	463010	ukb-b-14422	Operative procedures - main OPCS: L85.1 Ligation of long saphenous vein	G	C	0
2	68398919	rs6716271	PNO1	C	G	G	NO	YES	0.00233384	G	C	-0.00233384	9.20026e-20	0.000256517	463010	ukb-b-4363	Operative procedures - secondary OPCS: L87.4 Avulsion of varicose vein of leg	G	C	0
2	68398919	rs6716271	PNO1	C	G	G	NO	YES	0.00298327	G	C	-0.00298327	2.99433e-16	0.000364972	337199	ukb-a-538	Diagnoses - main ICD10: I83 Varicose veins of lower extremities	G	C	0
2	68398919	rs6716271	PNO1	C	G	G	NO	YES	0.00356642	G	C	-0.00356642	7.1105e-16	0.000441991	361194	ukb-d-I9_DISVEINLYMPH	Diseases of veins, lymphatic vessels and lymph nodes, not elsewhere classified	G	C	0
2	68398919	rs6716271	PNO1	C	G	G	NO	YES	0.00613238	G	C	-0.00613238	7.89951e-46	0.000431532	462933	ukb-b-15592	Operation code: varicose vein surgery	G	C	0
2	68398919	rs6716271	PNO1	C	G	G	NO	YES	-0.0077	G	C	0.0077	6.91895e-09	0.0013	360388	ebi-a-GCST90018959	Height	G	C	0
2	68398919	rs6716271	PNO1	C	G	G	NO	YES	-0.0126041	G	C	0.0126041	2.99999e-10	0.00209255	502773	ebi-a-GCST90029009	Waist-hip ratio	G	C	0
2	68398919	rs6716271	PNO1	C	G	G	NO	YES	-0.00943335	G	C	0.00943335	7.19996e-10	0.00162285	673878	ebi-a-GCST90029008	Height	G	C	0
2	68399190	rs4671877	PNO1	T	C	C	NO	YES	0.109	C	T	-0.109	5.13098e-14	0.0145	NA	finn-b-I9_VARICVE_EXNONE	Varicose veins (no controls excluded)	C	T	0
2	68399190	rs4671877	PNO1	T	C	C	NO	YES	0.0802	C	T	-0.0802	2.11009e-11	0.012	NA	finn-b-FG_DISVEINLYMPH	Diseases of veins, lymphatic vessels and lymph nodes, not elsewhere classified (FINNGEN)	C	T	0
2	68399190	rs4671877	PNO1	T	C	C	NO	YES	0.0835	C	T	-0.0835	1.48013e-13	0.0113	NA	finn-b-I9_DISVEINLYMPH	Diseases of veins, lymphatic vessels and lymph nodes, not elsewhere classified	C	T	0
2	68399190	rs4671877	PNO1	T	C	C	NO	YES	0.1132	C	T	-0.1132	9.11381e-15	0.0146	NA	finn-b-I9_VARICVE	Varicose veins	C	T	0
2	68399190	rs4671877	PNO1	T	C	C	NO	YES	0.1395	C	T	-0.1395	3.6266e-35	0.0113	459702	ebi-a-GCST90018939	Varicose veins	C	T	0
2	68399190	rs4671877	PNO1	T	C	C	NO	YES	0.0109319	C	T	-0.0109319	8e-09	0.00182922	694866	ebi-a-GCST90028996	Mean platelet volume	C	T	0
2	68399190	rs4671877	PNO1	T	C	C	NO	YES	0.00163492	C	T	-0.00163492	2.99985e-17	0.000193568	463010	ukb-b-1765	Operative procedures - secondary OPCS: L87.1 Stripping of long saphenous vein	C	T	0
2	68399190	rs4671877	PNO1	T	C	C	NO	YES	0.00197465	C	T	-0.00197465	2.09991e-17	0.000232687	463010	ukb-b-14422	Operative procedures - main OPCS: L85.1 Ligation of long saphenous vein	C	T	0
2	68399190	rs4671877	PNO1	T	C	C	NO	YES	0.00231055	C	T	-0.00231055	1.80011e-19	0.000256028	463010	ukb-b-4363	Operative procedures - secondary OPCS: L87.4 Avulsion of varicose vein of leg	C	T	0
2	68399190	rs4671877	PNO1	T	C	C	NO	YES	0.00300496	C	T	-0.00300496	1.58526e-16	0.000364223	337199	ukb-a-538	Diagnoses - main ICD10: I83 Varicose veins of lower extremities	C	T	0
2	68399190	rs4671877	PNO1	T	C	C	NO	YES	0.00349731	C	T	-0.00349731	4.79954e-28	0.000318528	463010	ukb-b-6720	Diagnoses - main ICD10: I83.9 Varicose veins of lower extremities without ulcer or inflammation	C	T	0
2	68399190	rs4671877	PNO1	T	C	C	NO	YES	0.00359751	C	T	-0.00359751	3.48658e-16	0.000441111	361194	ukb-d-I9_DISVEINLYMPH	Diseases of veins, lymphatic vessels and lymph nodes, not elsewhere classified	C	T	0
2	68399190	rs4671877	PNO1	T	C	C	NO	YES	0.00614177	C	T	-0.00614177	3.90032e-46	0.000430709	462933	ukb-b-15592	Operation code: varicose vein surgery	C	T	0
2	68399190	rs4671877	PNO1	T	C	C	NO	YES	-0.0090358	C	T	0.0090358	3.40001e-09	0.00161977	673878	ebi-a-GCST90029008	Height	C	T	0
2	68399190	rs4671877	PNO1	T	C	C	NO	YES	-0.0128086	C	T	0.0128086	1.6e-10	0.00208858	502773	ebi-a-GCST90029009	Waist-hip ratio	C	T	0
2	68402012	rs1060842	PNO1	T	G	G	NO	YES	0.084	G	T	-0.084	1.18905e-13	0.0113	NA	finn-b-I9_DISVEINLYMPH	Diseases of veins, lymphatic vessels and lymph nodes, not elsewhere classified	G	T	0
2	68402012	rs1060842	PNO1	T	G	G	NO	YES	0.0814	G	T	-0.0814	1.17112e-11	0.012	NA	finn-b-FG_DISVEINLYMPH	Diseases of veins, lymphatic vessels and lymph nodes, not elsewhere classified (FINNGEN)	G	T	0
2	68402012	rs1060842	PNO1	T	G	G	NO	YES	0.1112	G	T	-0.1112	1.79102e-14	0.0145	NA	finn-b-I9_VARICVE_EXNONE	Varicose veins (no controls excluded)	G	T	0
2	68402012	rs1060842	PNO1	T	G	G	NO	YES	0.1154	G	T	-0.1154	3.15791e-15	0.0146	NA	finn-b-I9_VARICVE	Varicose veins	G	T	0
2	68402012	rs1060842	PNO1	T	G	G	NO	YES	0.1397	G	T	-0.1397	4.86407e-35	0.0113	459702	ebi-a-GCST90018939	Varicose veins	G	T	0
2	68402012	rs1060842	PNO1	T	G	G	NO	YES	0.0034985	G	T	-0.0034985	5.40008e-28	0.000318966	463010	ukb-b-6720	Diagnoses - main ICD10: I83.9 Varicose veins of lower extremities without ulcer or inflammation	G	T	0
2	68402012	rs1060842	PNO1	T	G	G	NO	YES	0.0116535	G	T	-0.0116535	3.29997e-09	0.00183695	445364	ebi-a-GCST90025960	Mean platelet volume	G	T	0
2	68402012	rs1060842	PNO1	T	G	G	NO	YES	0.0121149	G	T	-0.0121149	9.80009e-09	0.00215573	422713	ebi-a-GCST90025968	Systolic blood pressure	G	T	0
2	68402012	rs1060842	PNO1	T	G	G	NO	YES	0.00164917	G	T	-0.00164917	1.80011e-17	0.000193834	463010	ukb-b-1765	Operative procedures - secondary OPCS: L87.1 Stripping of long saphenous vein	G	T	0
2	68402012	rs1060842	PNO1	T	G	G	NO	YES	0.00197937	G	T	-0.00197937	1.99986e-17	0.000233008	463010	ukb-b-14422	Operative procedures - main OPCS: L85.1 Ligation of long saphenous vein	G	T	0
2	68402012	rs1060842	PNO1	T	G	G	NO	YES	0.00232186	G	T	-0.00232186	1.29987e-19	0.000256381	463010	ukb-b-4363	Operative procedures - secondary OPCS: L87.4 Avulsion of varicose vein of leg	G	T	0
2	68402012	rs1060842	PNO1	T	G	G	NO	YES	0.00298497	G	T	-0.00298497	2.76822e-16	0.000364758	337199	ukb-a-538	Diagnoses - main ICD10: I83 Varicose veins of lower extremities	G	T	0
2	68402012	rs1060842	PNO1	T	G	G	NO	YES	0.00358047	G	T	-0.00358047	5.28567e-16	0.000441754	361194	ukb-d-I9_DISVEINLYMPH	Diseases of veins, lymphatic vessels and lymph nodes, not elsewhere classified	G	T	0
2	68402012	rs1060842	PNO1	T	G	G	NO	YES	0.00611582	G	T	-0.00611582	1.20005e-45	0.000431302	462933	ukb-b-15592	Operation code: varicose vein surgery	G	T	0
2	68402012	rs1060842	PNO1	T	G	G	NO	YES	-0.0077	G	T	0.0077	5.03095e-09	0.0013	360388	ebi-a-GCST90018959	Height	G	T	0
2	68402012	rs1060842	PNO1	T	G	G	NO	YES	-0.0122404	G	T	0.0122404	1.2e-09	0.00210013	458349	ebi-a-GCST90025996	Waist-to-hip ratio adjusted for BMI	G	T	0
2	68402012	rs1060842	PNO1	T	G	G	NO	YES	-0.0126786	G	T	0.0126786	2.39999e-10	0.00209145	502773	ebi-a-GCST90029009	Waist-hip ratio	G	T	0
2	68402012	rs1060842	PNO1	T	G	G	NO	YES	-0.00930349	G	T	0.00930349	1.09999e-09	0.001622	673878	ebi-a-GCST90029008	Height	G	T	0
2	68402012	rs1060842	PNO1	T	G	G	NO	YES	-0.00933727	G	T	0.00933727	1.2e-09	0.00162911	458235	ebi-a-GCST90025949	Height	G	T	0
2	68402830	rs10197082	PNO1	C	G	G	NO	YES	0.00298	G	C	-0.00298	3.30598e-16	0.000365106	337199	ukb-a-538	Diagnoses - main ICD10: I83 Varicose veins of lower extremities	G	C	0
2	68402830	rs10197082	PNO1	C	G	G	NO	YES	0.0813	G	C	-0.0813	1.21703e-11	0.012	NA	finn-b-FG_DISVEINLYMPH	Diseases of veins, lymphatic vessels and lymph nodes, not elsewhere classified (FINNGEN)	G	C	0
2	68402830	rs10197082	PNO1	C	G	G	NO	YES	0.0839	G	C	-0.0839	1.24595e-13	0.0113	NA	finn-b-I9_DISVEINLYMPH	Diseases of veins, lymphatic vessels and lymph nodes, not elsewhere classified	G	C	0
2	68402830	rs10197082	PNO1	C	G	G	NO	YES	0.1112	G	C	-0.1112	1.84714e-14	0.0145	NA	finn-b-I9_VARICVE_EXNONE	Varicose veins (no controls excluded)	G	C	0
2	68402830	rs10197082	PNO1	C	G	G	NO	YES	0.1154	G	C	-0.1154	3.26588e-15	0.0146	NA	finn-b-I9_VARICVE	Varicose veins	G	C	0
2	68402830	rs10197082	PNO1	C	G	G	NO	YES	0.1394	G	C	-0.1394	7.72147e-35	0.0113	459702	ebi-a-GCST90018939	Varicose veins	G	C	0
2	68402830	rs10197082	PNO1	C	G	G	NO	YES	0.1822	G	C	-0.1822	8.92093e-09	0.0317	735413	ieu-b-38	systolic blood pressure	G	C	0
2	68402830	rs10197082	PNO1	C	G	G	NO	YES	0.0034973	G	C	-0.0034973	6.29941e-28	0.000319257	463010	ukb-b-6720	Diagnoses - main ICD10: I83.9 Varicose veins of lower extremities without ulcer or inflammation	G	C	0
2	68402830	rs10197082	PNO1	C	G	G	NO	YES	0.00165012	G	C	-0.00165012	1.80011e-17	0.000194011	463010	ukb-b-1765	Operative procedures - secondary OPCS: L87.1 Stripping of long saphenous vein	G	C	0
2	68402830	rs10197082	PNO1	C	G	G	NO	YES	0.00198059	G	C	-0.00198059	1.99986e-17	0.00023322	463010	ukb-b-14422	Operative procedures - main OPCS: L85.1 Ligation of long saphenous vein	G	C	0
2	68402830	rs10197082	PNO1	C	G	G	NO	YES	0.00232594	G	C	-0.00232594	1.29987e-19	0.000256614	463010	ukb-b-4363	Operative procedures - secondary OPCS: L87.4 Avulsion of varicose vein of leg	G	C	0
2	68402830	rs10197082	PNO1	C	G	G	NO	YES	0.00356363	G	C	-0.00356363	7.67715e-16	0.00044216	361194	ukb-d-I9_DISVEINLYMPH	Diseases of veins, lymphatic vessels and lymph nodes, not elsewhere classified	G	C	0
2	68402830	rs10197082	PNO1	C	G	G	NO	YES	0.00610602	G	C	-0.00610602	1.99986e-45	0.000431695	462933	ukb-b-15592	Operation code: varicose vein surgery	G	C	0
2	68402830	rs10197082	PNO1	C	G	G	NO	YES	-0.0077	G	C	0.0077	5.47596e-09	0.0013	360388	ebi-a-GCST90018959	Height	G	C	0
2	68402830	rs10197082	PNO1	C	G	G	NO	YES	-0.0125461	G	C	0.0125461	3.59998e-10	0.00209333	502773	ebi-a-GCST90029009	Waist-hip ratio	G	C	0
2	68402830	rs10197082	PNO1	C	G	G	NO	YES	-0.00943641	G	C	0.00943641	7.49998e-10	0.00162346	673878	ebi-a-GCST90029008	Height	G	C	0
2	68410372	rs11693063	ENSG00000273275	A	C	C	NO	YES	0.0825	C	A	-0.0825	5.98136e-12	0.012	NA	finn-b-FG_DISVEINLYMPH	Diseases of veins, lymphatic vessels and lymph nodes, not elsewhere classified (FINNGEN)	C	A	0
2	68410372	rs11693063	ENSG00000273275	A	C	C	NO	YES	0.0847	C	A	-0.0847	7.07946e-14	0.0113	NA	finn-b-I9_DISVEINLYMPH	Diseases of veins, lymphatic vessels and lymph nodes, not elsewhere classified	C	A	0
2	68410372	rs11693063	ENSG00000273275	A	C	C	NO	YES	0.1125	C	A	-0.1125	8.55067e-15	0.0145	NA	finn-b-I9_VARICVE_EXNONE	Varicose veins (no controls excluded)	C	A	0
2	68410372	rs11693063	ENSG00000273275	A	C	C	NO	YES	0.1167	C	A	-0.1167	1.54099e-15	0.0146	NA	finn-b-I9_VARICVE	Varicose veins	C	A	0
2	68410372	rs11693063	ENSG00000273275	A	C	C	NO	YES	0.1413	C	A	-0.1413	8.28705e-36	0.0113	459702	ebi-a-GCST90018939	Varicose veins	C	A	0
2	68410372	rs11693063	ENSG00000273275	A	C	C	NO	YES	0.00164885	C	A	-0.00164885	1.80011e-17	0.000193811	463010	ukb-b-1765	Operative procedures - secondary OPCS: L87.1 Stripping of long saphenous vein	C	A	0
2	68410372	rs11693063	ENSG00000273275	A	C	C	NO	YES	0.00198133	C	A	-0.00198133	1.80011e-17	0.00023298	463010	ukb-b-14422	Operative procedures - main OPCS: L85.1 Ligation of long saphenous vein	C	A	0
2	68410372	rs11693063	ENSG00000273275	A	C	C	NO	YES	0.00232527	C	A	-0.00232527	1.20005e-19	0.00025635	463010	ukb-b-4363	Operative procedures - secondary OPCS: L87.4 Avulsion of varicose vein of leg	C	A	0
2	68410372	rs11693063	ENSG00000273275	A	C	C	NO	YES	0.00299042	C	A	-0.00299042	2.42047e-16	0.000364704	337199	ukb-a-538	Diagnoses - main ICD10: I83 Varicose veins of lower extremities	C	A	0
2	68410372	rs11693063	ENSG00000273275	A	C	C	NO	YES	0.00350802	C	A	-0.00350802	3.80014e-28	0.000318928	463010	ukb-b-6720	Diagnoses - main ICD10: I83.9 Varicose veins of lower extremities without ulcer or inflammation	C	A	0
2	68410372	rs11693063	ENSG00000273275	A	C	C	NO	YES	0.00359463	C	A	-0.00359463	4.01883e-16	0.000441688	361194	ukb-d-I9_DISVEINLYMPH	Diseases of veins, lymphatic vessels and lymph nodes, not elsewhere classified	C	A	0
2	68410372	rs11693063	ENSG00000273275	A	C	C	NO	YES	0.00612834	C	A	-0.00612834	7.89951e-46	0.000431251	462933	ukb-b-15592	Operation code: varicose vein surgery	C	A	0
2	68410372	rs11693063	ENSG00000273275	A	C	C	NO	YES	-0.0079	C	A	0.0079	2.15001e-09	0.0013	360388	ebi-a-GCST90018959	Height	C	A	0
2	68410372	rs11693063	ENSG00000273275	A	C	C	NO	YES	-0.0126713	C	A	0.0126713	2.5e-10	0.00209121	502773	ebi-a-GCST90029009	Waist-hip ratio	C	A	0
2	68410372	rs11693063	ENSG00000273275	A	C	C	NO	YES	-0.00930251	C	A	0.00930251	1.2e-09	0.00162181	673878	ebi-a-GCST90029008	Height	C	A	0
2	68410660	rs6757991	ENSG00000273275	G	T	T	NO	YES	0.0804	T	G	-0.0804	2.06395e-11	0.012	NA	finn-b-FG_DISVEINLYMPH	Diseases of veins, lymphatic vessels and lymph nodes, not elsewhere classified (FINNGEN)	T	G	0
2	68410660	rs6757991	ENSG00000273275	G	T	T	NO	YES	0.0832	T	G	-0.0832	1.99802e-13	0.0113	NA	finn-b-I9_DISVEINLYMPH	Diseases of veins, lymphatic vessels and lymph nodes, not elsewhere classified	T	G	0
2	68410660	rs6757991	ENSG00000273275	G	T	T	NO	YES	0.1099	T	G	-0.1099	3.73336e-14	0.0145	NA	finn-b-I9_VARICVE_EXNONE	Varicose veins (no controls excluded)	T	G	0
2	68410660	rs6757991	ENSG00000273275	G	T	T	NO	YES	0.1141	T	G	-0.1141	6.4759e-15	0.0146	NA	finn-b-I9_VARICVE	Varicose veins	T	G	0
2	68410660	rs6757991	ENSG00000273275	G	T	T	NO	YES	0.1399	T	G	-0.1399	3.77485e-35	0.0113	459702	ebi-a-GCST90018939	Varicose veins	T	G	0
2	68410660	rs6757991	ENSG00000273275	G	T	T	NO	YES	0.0035072	T	G	-0.0035072	4.00037e-28	0.000318927	463010	ukb-b-6720	Diagnoses - main ICD10: I83.9 Varicose veins of lower extremities without ulcer or inflammation	T	G	0
2	68410660	rs6757991	ENSG00000273275	G	T	T	NO	YES	0.00164871	T	G	-0.00164871	1.80011e-17	0.000193811	463010	ukb-b-1765	Operative procedures - secondary OPCS: L87.1 Stripping of long saphenous vein	T	G	0
2	68410660	rs6757991	ENSG00000273275	G	T	T	NO	YES	0.00198128	T	G	-0.00198128	1.80011e-17	0.00023298	463010	ukb-b-14422	Operative procedures - main OPCS: L85.1 Ligation of long saphenous vein	T	G	0
2	68410660	rs6757991	ENSG00000273275	G	T	T	NO	YES	0.00232521	T	G	-0.00232521	1.20005e-19	0.000256349	463010	ukb-b-4363	Operative procedures - secondary OPCS: L87.4 Avulsion of varicose vein of leg	T	G	0
2	68410660	rs6757991	ENSG00000273275	G	T	T	NO	YES	0.00299023	T	G	-0.00299023	2.43164e-16	0.000364705	337199	ukb-a-538	Diagnoses - main ICD10: I83 Varicose veins of lower extremities	T	G	0
2	68410660	rs6757991	ENSG00000273275	G	T	T	NO	YES	0.00359359	T	G	-0.00359359	4.09732e-16	0.000441689	361194	ukb-d-I9_DISVEINLYMPH	Diseases of veins, lymphatic vessels and lymph nodes, not elsewhere classified	T	G	0
2	68410660	rs6757991	ENSG00000273275	G	T	T	NO	YES	0.00612765	T	G	-0.00612765	8.10028e-46	0.000431249	462933	ukb-b-15592	Operation code: varicose vein surgery	T	G	0
2	68410660	rs6757991	ENSG00000273275	G	T	T	NO	YES	-0.0079	T	G	0.0079	2.256e-09	0.0013	360388	ebi-a-GCST90018959	Height	T	G	0
2	68410660	rs6757991	ENSG00000273275	G	T	T	NO	YES	-0.0126845	T	G	0.0126845	2.39999e-10	0.0020912	502773	ebi-a-GCST90029009	Waist-hip ratio	T	G	0
2	68410660	rs6757991	ENSG00000273275	G	T	T	NO	YES	-0.00931222	T	G	0.00931222	1.2e-09	0.0016218	673878	ebi-a-GCST90029008	Height	T	G	0
2	68411414	rs6546358	ENSG00000273275	A	G	G	NO	YES	0.0813	G	A	-0.0813	1.25199e-11	0.012	NA	finn-b-FG_DISVEINLYMPH	Diseases of veins, lymphatic vessels and lymph nodes, not elsewhere classified (FINNGEN)	G	A	0
2	68411414	rs6546358	ENSG00000273275	A	G	G	NO	YES	0.0839	G	A	-0.0839	1.27204e-13	0.0113	NA	finn-b-I9_DISVEINLYMPH	Diseases of veins, lymphatic vessels and lymph nodes, not elsewhere classified	G	A	0
2	68411414	rs6546358	ENSG00000273275	A	G	G	NO	YES	0.1111	G	A	-0.1111	1.90108e-14	0.0145	NA	finn-b-I9_VARICVE_EXNONE	Varicose veins (no controls excluded)	G	A	0
2	68411414	rs6546358	ENSG00000273275	A	G	G	NO	YES	0.1153	G	A	-0.1153	3.36822e-15	0.0146	NA	finn-b-I9_VARICVE	Varicose veins	G	A	0
2	68411414	rs6546358	ENSG00000273275	A	G	G	NO	YES	0.1406	G	A	-0.1406	1.95389e-35	0.0113	459702	ebi-a-GCST90018939	Varicose veins	G	A	0
2	68411414	rs6546358	ENSG00000273275	A	G	G	NO	YES	0.00165268	G	A	-0.00165268	1.50003e-17	0.00019389	463010	ukb-b-1765	Operative procedures - secondary OPCS: L87.1 Stripping of long saphenous vein	G	A	0
2	68411414	rs6546358	ENSG00000273275	A	G	G	NO	YES	0.00197971	G	A	-0.00197971	1.99986e-17	0.000233075	463010	ukb-b-14422	Operative procedures - main OPCS: L85.1 Ligation of long saphenous vein	G	A	0
2	68411414	rs6546358	ENSG00000273275	A	G	G	NO	YES	0.00233449	G	A	-0.00233449	8.80035e-20	0.000256454	463010	ukb-b-4363	Operative procedures - secondary OPCS: L87.4 Avulsion of varicose vein of leg	G	A	0
2	68411414	rs6546358	ENSG00000273275	A	G	G	NO	YES	0.00299954	G	A	-0.00299954	2.02722e-16	0.000364869	337199	ukb-a-538	Diagnoses - main ICD10: I83 Varicose veins of lower extremities	G	A	0
2	68411414	rs6546358	ENSG00000273275	A	G	G	NO	YES	0.00351544	G	A	-0.00351544	3.10027e-28	0.000319058	463010	ukb-b-6720	Diagnoses - main ICD10: I83.9 Varicose veins of lower extremities without ulcer or inflammation	G	A	0
2	68411414	rs6546358	ENSG00000273275	A	G	G	NO	YES	0.00359182	G	A	-0.00359182	4.35612e-16	0.000441875	361194	ukb-d-I9_DISVEINLYMPH	Diseases of veins, lymphatic vessels and lymph nodes, not elsewhere classified	G	A	0
2	68411414	rs6546358	ENSG00000273275	A	G	G	NO	YES	0.00614434	G	A	-0.00614434	5.00035e-46	0.000431426	462933	ukb-b-15592	Operation code: varicose vein surgery	G	A	0
2	68411414	rs6546358	ENSG00000273275	A	G	G	NO	YES	-0.0079	G	A	0.0079	2.39701e-09	0.0013	360388	ebi-a-GCST90018959	Height	G	A	0
2	68411414	rs6546358	ENSG00000273275	A	G	G	NO	YES	-0.0125598	G	A	0.0125598	3.50002e-10	0.00209205	502773	ebi-a-GCST90029009	Waist-hip ratio	G	A	0
2	68411414	rs6546358	ENSG00000273275	A	G	G	NO	YES	-0.00937879	G	A	0.00937879	9.90011e-10	0.00162246	673878	ebi-a-GCST90029008	Height	G	A	0
2	68418868	rs10191352	PPP3R1	T	A	A	NO	YES	0.141	A	T	-0.141	1.25199e-35	0.0113	459702	ebi-a-GCST90018939	Varicose veins	A	T	0
2	68418868	rs10191352	PPP3R1	T	A	A	NO	YES	0.0816	A	T	-0.0816	1.04689e-11	0.012	NA	finn-b-FG_DISVEINLYMPH	Diseases of veins, lymphatic vessels and lymph nodes, not elsewhere classified (FINNGEN)	A	T	0
2	68418868	rs10191352	PPP3R1	T	A	A	NO	YES	0.0842	A	T	-0.0842	1.04208e-13	0.0113	NA	finn-b-I9_DISVEINLYMPH	Diseases of veins, lymphatic vessels and lymph nodes, not elsewhere classified	A	T	0
2	68418868	rs10191352	PPP3R1	T	A	A	NO	YES	0.1113	A	T	-0.1113	1.70294e-14	0.0145	NA	finn-b-I9_VARICVE_EXNONE	Varicose veins (no controls excluded)	A	T	0
2	68418868	rs10191352	PPP3R1	T	A	A	NO	YES	0.1155	A	T	-0.1155	2.97989e-15	0.0146	NA	finn-b-I9_VARICVE	Varicose veins	A	T	0
2	68418868	rs10191352	PPP3R1	T	A	A	NO	YES	0.0016528	A	T	-0.0016528	1.59993e-17	0.000193916	463010	ukb-b-1765	Operative procedures - secondary OPCS: L87.1 Stripping of long saphenous vein	A	T	0
2	68418868	rs10191352	PPP3R1	T	A	A	NO	YES	0.00198402	A	T	-0.00198402	1.69981e-17	0.000233106	463010	ukb-b-14422	Operative procedures - main OPCS: L85.1 Ligation of long saphenous vein	A	T	0
2	68418868	rs10191352	PPP3R1	T	A	A	NO	YES	0.00233828	A	T	-0.00233828	7.8001e-20	0.000256489	463010	ukb-b-4363	Operative procedures - secondary OPCS: L87.4 Avulsion of varicose vein of leg	A	T	0
2	68418868	rs10191352	PPP3R1	T	A	A	NO	YES	0.00300237	A	T	-0.00300237	1.91646e-16	0.000364915	337199	ukb-a-538	Diagnoses - main ICD10: I83 Varicose veins of lower extremities	A	T	0
2	68418868	rs10191352	PPP3R1	T	A	A	NO	YES	0.00352116	A	T	-0.00352116	2.60016e-28	0.000319101	463010	ukb-b-6720	Diagnoses - main ICD10: I83.9 Varicose veins of lower extremities without ulcer or inflammation	A	T	0
2	68418868	rs10191352	PPP3R1	T	A	A	NO	YES	0.00360104	A	T	-0.00360104	3.69658e-16	0.000441927	361194	ukb-d-I9_DISVEINLYMPH	Diseases of veins, lymphatic vessels and lymph nodes, not elsewhere classified	A	T	0
2	68418868	rs10191352	PPP3R1	T	A	A	NO	YES	0.00614575	A	T	-0.00614575	4.90004e-46	0.000431484	462933	ukb-b-15592	Operation code: varicose vein surgery	A	T	0
2	68418868	rs10191352	PPP3R1	T	A	A	NO	YES	-0.0079	A	T	0.0079	2.86603e-09	0.0013	360388	ebi-a-GCST90018959	Height	A	T	0
2	68418868	rs10191352	PPP3R1	T	A	A	NO	YES	-0.0125704	A	T	0.0125704	3.40001e-10	0.00209233	502773	ebi-a-GCST90029009	Waist-hip ratio	A	T	0
2	68418868	rs10191352	PPP3R1	T	A	A	NO	YES	-0.00936018	A	T	0.00936018	1.09999e-09	0.00162268	673878	ebi-a-GCST90029008	Height	A	T	0
2	68419487	rs6757863	PPP3R1	A	G	G	NO	YES	0.0815	G	A	-0.0815	1.08993e-11	0.012	NA	finn-b-FG_DISVEINLYMPH	Diseases of veins, lymphatic vessels and lymph nodes, not elsewhere classified (FINNGEN)	G	A	0
2	68419487	rs6757863	PPP3R1	A	G	G	NO	YES	0.0842	G	A	-0.0842	1.05003e-13	0.0113	NA	finn-b-I9_DISVEINLYMPH	Diseases of veins, lymphatic vessels and lymph nodes, not elsewhere classified	G	A	0
2	68419487	rs6757863	PPP3R1	A	G	G	NO	YES	0.1112	G	A	-0.1112	1.75914e-14	0.0145	NA	finn-b-I9_VARICVE_EXNONE	Varicose veins (no controls excluded)	G	A	0
2	68419487	rs6757863	PPP3R1	A	G	G	NO	YES	0.1155	G	A	-0.1155	3.04089e-15	0.0146	NA	finn-b-I9_VARICVE	Varicose veins	G	A	0
2	68419487	rs6757863	PPP3R1	A	G	G	NO	YES	0.1409	G	A	-0.1409	1.37214e-35	0.0113	459702	ebi-a-GCST90018939	Varicose veins	G	A	0
2	68419487	rs6757863	PPP3R1	A	G	G	NO	YES	0.0035194	G	A	-0.0035194	2.80027e-28	0.000319113	463010	ukb-b-6720	Diagnoses - main ICD10: I83.9 Varicose veins of lower extremities without ulcer or inflammation	G	A	0
2	68419487	rs6757863	PPP3R1	A	G	G	NO	YES	0.00165312	G	A	-0.00165312	1.50003e-17	0.000193923	463010	ukb-b-1765	Operative procedures - secondary OPCS: L87.1 Stripping of long saphenous vein	G	A	0
2	68419487	rs6757863	PPP3R1	A	G	G	NO	YES	0.00198563	G	A	-0.00198563	1.59993e-17	0.000233115	463010	ukb-b-14422	Operative procedures - main OPCS: L85.1 Ligation of long saphenous vein	G	A	0
2	68419487	rs6757863	PPP3R1	A	G	G	NO	YES	0.00234049	G	A	-0.00234049	7.19946e-20	0.000256498	463010	ukb-b-4363	Operative procedures - secondary OPCS: L87.4 Avulsion of varicose vein of leg	G	A	0
2	68419487	rs6757863	PPP3R1	A	G	G	NO	YES	0.00299883	G	A	-0.00299883	2.08449e-16	0.00036493	337199	ukb-a-538	Diagnoses - main ICD10: I83 Varicose veins of lower extremities	G	A	0
2	68419487	rs6757863	PPP3R1	A	G	G	NO	YES	0.00360018	G	A	-0.00360018	3.76791e-16	0.000441947	361194	ukb-d-I9_DISVEINLYMPH	Diseases of veins, lymphatic vessels and lymph nodes, not elsewhere classified	G	A	0
2	68419487	rs6757863	PPP3R1	A	G	G	NO	YES	0.00614092	G	A	-0.00614092	5.79963e-46	0.0004315	462933	ukb-b-15592	Operation code: varicose vein surgery	G	A	0
2	68419487	rs6757863	PPP3R1	A	G	G	NO	YES	-0.0079	G	A	0.0079	2.84603e-09	0.0013	360388	ebi-a-GCST90018959	Height	G	A	0
2	68419487	rs6757863	PPP3R1	A	G	G	NO	YES	-0.0125532	G	A	0.0125532	3.50002e-10	0.00209241	502773	ebi-a-GCST90029009	Waist-hip ratio	G	A	0
2	68419487	rs6757863	PPP3R1	A	G	G	NO	YES	-0.00936646	G	A	0.00936646	1.09999e-09	0.00162274	673878	ebi-a-GCST90029008	Height	G	A	0
2	68420070	rs6761378	PPP3R1	T	G	G	NO	YES	0.0816	G	T	-0.0816	1.04112e-11	0.012	NA	finn-b-FG_DISVEINLYMPH	Diseases of veins, lymphatic vessels and lymph nodes, not elsewhere classified (FINNGEN)	G	T	0
2	68420070	rs6761378	PPP3R1	T	G	G	NO	YES	0.0842	G	T	-0.0842	1.0361e-13	0.0113	NA	finn-b-I9_DISVEINLYMPH	Diseases of veins, lymphatic vessels and lymph nodes, not elsewhere classified	G	T	0
2	68420070	rs6761378	PPP3R1	T	G	G	NO	YES	0.1113	G	T	-0.1113	1.6959e-14	0.0145	NA	finn-b-I9_VARICVE_EXNONE	Varicose veins (no controls excluded)	G	T	0
2	68420070	rs6761378	PPP3R1	T	G	G	NO	YES	0.1155	G	T	-0.1155	2.9662e-15	0.0146	NA	finn-b-I9_VARICVE	Varicose veins	G	T	0
2	68420070	rs6761378	PPP3R1	T	G	G	NO	YES	0.1409	G	T	-0.1409	1.35894e-35	0.0113	459702	ebi-a-GCST90018939	Varicose veins	G	T	0
2	68420070	rs6761378	PPP3R1	T	G	G	NO	YES	0.00165311	G	T	-0.00165311	1.50003e-17	0.000193925	463010	ukb-b-1765	Operative procedures - secondary OPCS: L87.1 Stripping of long saphenous vein	G	T	0
2	68420070	rs6761378	PPP3R1	T	G	G	NO	YES	0.00198595	G	T	-0.00198595	1.59993e-17	0.000233117	463010	ukb-b-14422	Operative procedures - main OPCS: L85.1 Ligation of long saphenous vein	G	T	0
2	68420070	rs6761378	PPP3R1	T	G	G	NO	YES	0.00234073	G	T	-0.00234073	7.10068e-20	0.000256501	463010	ukb-b-4363	Operative procedures - secondary OPCS: L87.4 Avulsion of varicose vein of leg	G	T	0
2	68420070	rs6761378	PPP3R1	T	G	G	NO	YES	0.00299895	G	T	-0.00299895	2.08018e-16	0.000364935	337199	ukb-a-538	Diagnoses - main ICD10: I83 Varicose veins of lower extremities	G	T	0
2	68420070	rs6761378	PPP3R1	T	G	G	NO	YES	0.00351968	G	T	-0.00351968	2.80027e-28	0.000319116	463010	ukb-b-6720	Diagnoses - main ICD10: I83.9 Varicose veins of lower extremities without ulcer or inflammation	G	T	0
2	68420070	rs6761378	PPP3R1	T	G	G	NO	YES	0.00360072	G	T	-0.00360072	3.7325e-16	0.000441952	361194	ukb-d-I9_DISVEINLYMPH	Diseases of veins, lymphatic vessels and lymph nodes, not elsewhere classified	G	T	0
2	68420070	rs6761378	PPP3R1	T	G	G	NO	YES	0.00613963	G	T	-0.00613963	6.09958e-46	0.000431504	462933	ukb-b-15592	Operation code: varicose vein surgery	G	T	0
2	68420070	rs6761378	PPP3R1	T	G	G	NO	YES	-0.0079	G	T	0.0079	2.87098e-09	0.0013	360388	ebi-a-GCST90018959	Height	G	T	0
2	68420070	rs6761378	PPP3R1	T	G	G	NO	YES	-0.0125568	G	T	0.0125568	3.50002e-10	0.00209243	502773	ebi-a-GCST90029009	Waist-hip ratio	G	T	0
2	68420070	rs6761378	PPP3R1	T	G	G	NO	YES	-0.00936662	G	T	0.00936662	1.09999e-09	0.00162276	673878	ebi-a-GCST90029008	Height	G	T	0
2	68421049	rs9677635	PPP3R1	A	G	G	NO	YES	0.0815	G	A	-0.0815	1.08094e-11	0.012	NA	finn-b-FG_DISVEINLYMPH	Diseases of veins, lymphatic vessels and lymph nodes, not elsewhere classified (FINNGEN)	G	A	0
2	68421049	rs9677635	PPP3R1	A	G	G	NO	YES	0.0842	G	A	-0.0842	1.03992e-13	0.0113	NA	finn-b-I9_DISVEINLYMPH	Diseases of veins, lymphatic vessels and lymph nodes, not elsewhere classified	G	A	0
2	68421049	rs9677635	PPP3R1	A	G	G	NO	YES	0.1112	G	A	-0.1112	1.74783e-14	0.0145	NA	finn-b-I9_VARICVE_EXNONE	Varicose veins (no controls excluded)	G	A	0
2	68421049	rs9677635	PPP3R1	A	G	G	NO	YES	0.1155	G	A	-0.1155	3.02134e-15	0.0146	NA	finn-b-I9_VARICVE	Varicose veins	G	A	0
2	68421049	rs9677635	PPP3R1	A	G	G	NO	YES	0.1409	G	A	-0.1409	1.36395e-35	0.0113	459702	ebi-a-GCST90018939	Varicose veins	G	A	0
2	68421049	rs9677635	PPP3R1	A	G	G	NO	YES	0.00165279	G	A	-0.00165279	1.59993e-17	0.000193925	463010	ukb-b-1765	Operative procedures - secondary OPCS: L87.1 Stripping of long saphenous vein	G	A	0
2	68421049	rs9677635	PPP3R1	A	G	G	NO	YES	0.00198598	G	A	-0.00198598	1.59993e-17	0.000233117	463010	ukb-b-14422	Operative procedures - main OPCS: L85.1 Ligation of long saphenous vein	G	A	0
2	68421049	rs9677635	PPP3R1	A	G	G	NO	YES	0.00234066	G	A	-0.00234066	7.10068e-20	0.0002565	463010	ukb-b-4363	Operative procedures - secondary OPCS: L87.4 Avulsion of varicose vein of leg	G	A	0
2	68421049	rs9677635	PPP3R1	A	G	G	NO	YES	0.00299838	G	A	-0.00299838	2.10717e-16	0.000364934	337199	ukb-a-538	Diagnoses - main ICD10: I83 Varicose veins of lower extremities	G	A	0
2	68421049	rs9677635	PPP3R1	A	G	G	NO	YES	0.00351937	G	A	-0.00351937	2.80027e-28	0.000319115	463010	ukb-b-6720	Diagnoses - main ICD10: I83.9 Varicose veins of lower extremities without ulcer or inflammation	G	A	0
2	68421049	rs9677635	PPP3R1	A	G	G	NO	YES	0.00360029	G	A	-0.00360029	3.7627e-16	0.000441951	361194	ukb-d-I9_DISVEINLYMPH	Diseases of veins, lymphatic vessels and lymph nodes, not elsewhere classified	G	A	0
2	68421049	rs9677635	PPP3R1	A	G	G	NO	YES	0.00614118	G	A	-0.00614118	5.79963e-46	0.000431504	462933	ukb-b-15592	Operation code: varicose vein surgery	G	A	0
2	68421049	rs9677635	PPP3R1	A	G	G	NO	YES	-0.0078	G	A	0.0078	2.88702e-09	0.0013	360388	ebi-a-GCST90018959	Height	G	A	0
2	68421049	rs9677635	PPP3R1	A	G	G	NO	YES	-0.012556	G	A	0.012556	3.50002e-10	0.00209242	502773	ebi-a-GCST90029009	Waist-hip ratio	G	A	0
2	68421049	rs9677635	PPP3R1	A	G	G	NO	YES	-0.0093732	G	A	0.0093732	1.09999e-09	0.00162275	673878	ebi-a-GCST90029008	Height	G	A	0
2	68422771	rs4671878	PPP3R1	A	G	G	NO	YES	0.0815	G	A	-0.0815	1.07399e-11	0.012	NA	finn-b-FG_DISVEINLYMPH	Diseases of veins, lymphatic vessels and lymph nodes, not elsewhere classified (FINNGEN)	G	A	0
2	68422771	rs4671878	PPP3R1	A	G	G	NO	YES	0.0842	G	A	-0.0842	1.033e-13	0.0113	NA	finn-b-I9_DISVEINLYMPH	Diseases of veins, lymphatic vessels and lymph nodes, not elsewhere classified	G	A	0
2	68422771	rs4671878	PPP3R1	A	G	G	NO	YES	0.1112	G	A	-0.1112	1.739e-14	0.0145	NA	finn-b-I9_VARICVE_EXNONE	Varicose veins (no controls excluded)	G	A	0
2	68422771	rs4671878	PPP3R1	A	G	G	NO	YES	0.1155	G	A	-0.1155	3.004e-15	0.0146	NA	finn-b-I9_VARICVE	Varicose veins	G	A	0
2	68422771	rs4671878	PPP3R1	A	G	G	NO	YES	0.1409	G	A	-0.1409	1.31009e-35	0.0113	459702	ebi-a-GCST90018939	Varicose veins	G	A	0
2	68422771	rs4671878	PPP3R1	A	G	G	NO	YES	0.00165247	G	A	-0.00165247	1.59993e-17	0.000193926	463010	ukb-b-1765	Operative procedures - secondary OPCS: L87.1 Stripping of long saphenous vein	G	A	0
2	68422771	rs4671878	PPP3R1	A	G	G	NO	YES	0.00198633	G	A	-0.00198633	1.59993e-17	0.000233118	463010	ukb-b-14422	Operative procedures - main OPCS: L85.1 Ligation of long saphenous vein	G	A	0
2	68422771	rs4671878	PPP3R1	A	G	G	NO	YES	0.00234081	G	A	-0.00234081	7.10068e-20	0.000256501	463010	ukb-b-4363	Operative procedures - secondary OPCS: L87.4 Avulsion of varicose vein of leg	G	A	0
2	68422771	rs4671878	PPP3R1	A	G	G	NO	YES	0.00299785	G	A	-0.00299785	2.13403e-16	0.000364936	337199	ukb-a-538	Diagnoses - main ICD10: I83 Varicose veins of lower extremities	G	A	0
2	68422771	rs4671878	PPP3R1	A	G	G	NO	YES	0.00351983	G	A	-0.00351983	2.70023e-28	0.000319116	463010	ukb-b-6720	Diagnoses - main ICD10: I83.9 Varicose veins of lower extremities without ulcer or inflammation	G	A	0
2	68422771	rs4671878	PPP3R1	A	G	G	NO	YES	0.00360102	G	A	-0.00360102	3.71279e-16	0.000441953	361194	ukb-d-I9_DISVEINLYMPH	Diseases of veins, lymphatic vessels and lymph nodes, not elsewhere classified	G	A	0
2	68422771	rs4671878	PPP3R1	A	G	G	NO	YES	0.00614175	G	A	-0.00614175	5.70033e-46	0.000431505	462933	ukb-b-15592	Operation code: varicose vein surgery	G	A	0
2	68422771	rs4671878	PPP3R1	A	G	G	NO	YES	-0.0078	G	A	0.0078	2.90898e-09	0.0013	360388	ebi-a-GCST90018959	Height	G	A	0
2	68422771	rs4671878	PPP3R1	A	G	G	NO	YES	-0.0125622	G	A	0.0125622	3.40001e-10	0.00209243	502773	ebi-a-GCST90029009	Waist-hip ratio	G	A	0
2	68422771	rs4671878	PPP3R1	A	G	G	NO	YES	-0.00937624	G	A	0.00937624	1.09999e-09	0.00162276	673878	ebi-a-GCST90029008	Height	G	A	0
2	68423530	rs12713635	PPP3R1	A	G	G	NO	YES	0.141	G	A	-0.141	1.16708e-35	0.0113	459702	ebi-a-GCST90018939	Varicose veins	G	A	0
2	68423530	rs12713635	PPP3R1	A	G	G	NO	YES	0.0816	G	A	-0.0816	1.02306e-11	0.012	NA	finn-b-FG_DISVEINLYMPH	Diseases of veins, lymphatic vessels and lymph nodes, not elsewhere classified (FINNGEN)	G	A	0
2	68423530	rs12713635	PPP3R1	A	G	G	NO	YES	0.0842	G	A	-0.0842	1.01695e-13	0.0113	NA	finn-b-I9_DISVEINLYMPH	Diseases of veins, lymphatic vessels and lymph nodes, not elsewhere classified	G	A	0
2	68423530	rs12713635	PPP3R1	A	G	G	NO	YES	0.1113	G	A	-0.1113	1.67687e-14	0.0145	NA	finn-b-I9_VARICVE_EXNONE	Varicose veins (no controls excluded)	G	A	0
2	68423530	rs12713635	PPP3R1	A	G	G	NO	YES	0.1155	G	A	-0.1155	2.93022e-15	0.0146	NA	finn-b-I9_VARICVE	Varicose veins	G	A	0
2	68423530	rs12713635	PPP3R1	A	G	G	NO	YES	0.0019868	G	A	-0.0019868	1.59993e-17	0.000233122	463010	ukb-b-14422	Operative procedures - main OPCS: L85.1 Ligation of long saphenous vein	G	A	0
2	68423530	rs12713635	PPP3R1	A	G	G	NO	YES	0.0061427	G	A	-0.0061427	5.50047e-46	0.000431512	462933	ukb-b-15592	Operation code: varicose vein surgery	G	A	0
2	68423530	rs12713635	PPP3R1	A	G	G	NO	YES	0.00165244	G	A	-0.00165244	1.59993e-17	0.000193929	463010	ukb-b-1765	Operative procedures - secondary OPCS: L87.1 Stripping of long saphenous vein	G	A	0
2	68423530	rs12713635	PPP3R1	A	G	G	NO	YES	0.00234123	G	A	-0.00234123	7.00003e-20	0.000256506	463010	ukb-b-4363	Operative procedures - secondary OPCS: L87.4 Avulsion of varicose vein of leg	G	A	0
2	68423530	rs12713635	PPP3R1	A	G	G	NO	YES	0.00299814	G	A	-0.00299814	2.12324e-16	0.000364945	337199	ukb-a-538	Diagnoses - main ICD10: I83 Varicose veins of lower extremities	G	A	0
2	68423530	rs12713635	PPP3R1	A	G	G	NO	YES	0.00352009	G	A	-0.00352009	2.70023e-28	0.000319122	463010	ukb-b-6720	Diagnoses - main ICD10: I83.9 Varicose veins of lower extremities without ulcer or inflammation	G	A	0
2	68423530	rs12713635	PPP3R1	A	G	G	NO	YES	0.00359862	G	A	-0.00359862	3.88956e-16	0.000441964	361194	ukb-d-I9_DISVEINLYMPH	Diseases of veins, lymphatic vessels and lymph nodes, not elsewhere classified	G	A	0
2	68423530	rs12713635	PPP3R1	A	G	G	NO	YES	-0.0079	G	A	0.0079	2.88503e-09	0.0013	360388	ebi-a-GCST90018959	Height	G	A	0
2	68423530	rs12713635	PPP3R1	A	G	G	NO	YES	-0.0125494	G	A	0.0125494	3.50002e-10	0.00209247	502773	ebi-a-GCST90029009	Waist-hip ratio	G	A	0
2	68423530	rs12713635	PPP3R1	A	G	G	NO	YES	-0.00936805	G	A	0.00936805	1.09999e-09	0.00162279	673878	ebi-a-GCST90029008	Height	G	A	0
2	68430925	rs7574378	PPP3R1	T	C	C	NO	YES	0.182	C	T	-0.182	9.18692e-09	0.0317	737071	ieu-b-38	systolic blood pressure	C	T	0
2	68430925	rs7574378	PPP3R1	T	C	C	NO	YES	0.0816	C	T	-0.0816	1.01298e-11	0.012	NA	finn-b-FG_DISVEINLYMPH	Diseases of veins, lymphatic vessels and lymph nodes, not elsewhere classified (FINNGEN)	C	T	0
2	68430925	rs7574378	PPP3R1	T	C	C	NO	YES	0.0843	C	T	-0.0843	9.76338e-14	0.0113	NA	finn-b-I9_DISVEINLYMPH	Diseases of veins, lymphatic vessels and lymph nodes, not elsewhere classified	C	T	0
2	68430925	rs7574378	PPP3R1	T	C	C	NO	YES	0.1114	C	T	-0.1114	1.63682e-14	0.0145	NA	finn-b-I9_VARICVE_EXNONE	Varicose veins (no controls excluded)	C	T	0
2	68430925	rs7574378	PPP3R1	T	C	C	NO	YES	0.1156	C	T	-0.1156	2.82228e-15	0.0146	NA	finn-b-I9_VARICVE	Varicose veins	C	T	0
2	68430925	rs7574378	PPP3R1	T	C	C	NO	YES	0.1407	C	T	-0.1407	1.692e-35	0.0113	459702	ebi-a-GCST90018939	Varicose veins	C	T	0
2	68430925	rs7574378	PPP3R1	T	C	C	NO	YES	0.0035797	C	T	-0.0035797	5.51696e-16	0.000441943	361194	ukb-d-I9_DISVEINLYMPH	Diseases of veins, lymphatic vessels and lymph nodes, not elsewhere classified	C	T	0
2	68430925	rs7574378	PPP3R1	T	C	C	NO	YES	0.00164623	C	T	-0.00164623	2.09991e-17	0.000193923	463010	ukb-b-1765	Operative procedures - secondary OPCS: L87.1 Stripping of long saphenous vein	C	T	0
2	68430925	rs7574378	PPP3R1	T	C	C	NO	YES	0.00198001	C	T	-0.00198001	1.99986e-17	0.000233114	463010	ukb-b-14422	Operative procedures - main OPCS: L85.1 Ligation of long saphenous vein	C	T	0
2	68430925	rs7574378	PPP3R1	T	C	C	NO	YES	0.00233104	C	T	-0.00233104	1e-19	0.000256497	463010	ukb-b-4363	Operative procedures - secondary OPCS: L87.4 Avulsion of varicose vein of leg	C	T	0
2	68430925	rs7574378	PPP3R1	T	C	C	NO	YES	0.00298882	C	T	-0.00298882	2.61818e-16	0.000364929	337199	ukb-a-538	Diagnoses - main ICD10: I83 Varicose veins of lower extremities	C	T	0
2	68430925	rs7574378	PPP3R1	T	C	C	NO	YES	0.00350978	C	T	-0.00350978	3.90032e-28	0.000319111	463010	ukb-b-6720	Diagnoses - main ICD10: I83.9 Varicose veins of lower extremities without ulcer or inflammation	C	T	0
2	68430925	rs7574378	PPP3R1	T	C	C	NO	YES	0.00613567	C	T	-0.00613567	6.89922e-46	0.000431498	462933	ukb-b-15592	Operation code: varicose vein surgery	C	T	0
2	68430925	rs7574378	PPP3R1	T	C	C	NO	YES	-0.0079	C	T	0.0079	2.828e-09	0.0013	360388	ebi-a-GCST90018959	Height	C	T	0
2	68430925	rs7574378	PPP3R1	T	C	C	NO	YES	-0.0094373	C	T	0.0094373	8.19993e-10	0.00162273	673878	ebi-a-GCST90029008	Height	C	T	0
2	68430925	rs7574378	PPP3R1	T	C	C	NO	YES	-0.0126387	C	T	0.0126387	2.69998e-10	0.00209239	502773	ebi-a-GCST90029009	Waist-hip ratio	C	T	0
2	68431259	rs7577586	PPP3R1	A	G	G	NO	YES	0.0816	G	A	-0.0816	1.00809e-11	0.012	NA	finn-b-FG_DISVEINLYMPH	Diseases of veins, lymphatic vessels and lymph nodes, not elsewhere classified (FINNGEN)	G	A	0
2	68431259	rs7577586	PPP3R1	A	G	G	NO	YES	0.0843	G	A	-0.0843	9.72076e-14	0.0113	NA	finn-b-I9_DISVEINLYMPH	Diseases of veins, lymphatic vessels and lymph nodes, not elsewhere classified	G	A	0
2	68431259	rs7577586	PPP3R1	A	G	G	NO	YES	0.1114	G	A	-0.1114	1.62705e-14	0.0145	NA	finn-b-I9_VARICVE_EXNONE	Varicose veins (no controls excluded)	G	A	0
2	68431259	rs7577586	PPP3R1	A	G	G	NO	YES	0.1156	G	A	-0.1156	2.80221e-15	0.0146	NA	finn-b-I9_VARICVE	Varicose veins	G	A	0
2	68431259	rs7577586	PPP3R1	A	G	G	NO	YES	0.1407	G	A	-0.1407	1.69005e-35	0.0113	459702	ebi-a-GCST90018939	Varicose veins	G	A	0
2	68431259	rs7577586	PPP3R1	A	G	G	NO	YES	0.1822	G	A	-0.1822	8.87789e-09	0.0317	737079	ieu-b-38	systolic blood pressure	G	A	0
2	68431259	rs7577586	PPP3R1	A	G	G	NO	YES	0.00164621	G	A	-0.00164621	2.09991e-17	0.000193921	463010	ukb-b-1765	Operative procedures - secondary OPCS: L87.1 Stripping of long saphenous vein	G	A	0
2	68431259	rs7577586	PPP3R1	A	G	G	NO	YES	0.00198014	G	A	-0.00198014	1.99986e-17	0.000233112	463010	ukb-b-14422	Operative procedures - main OPCS: L85.1 Ligation of long saphenous vein	G	A	0
2	68431259	rs7577586	PPP3R1	A	G	G	NO	YES	0.00233115	G	A	-0.00233115	1e-19	0.000256496	463010	ukb-b-4363	Operative procedures - secondary OPCS: L87.4 Avulsion of varicose vein of leg	G	A	0
2	68431259	rs7577586	PPP3R1	A	G	G	NO	YES	0.00298876	G	A	-0.00298876	2.6212e-16	0.000364928	337199	ukb-a-538	Diagnoses - main ICD10: I83 Varicose veins of lower extremities	G	A	0
2	68431259	rs7577586	PPP3R1	A	G	G	NO	YES	0.00350986	G	A	-0.00350986	3.90032e-28	0.000319109	463010	ukb-b-6720	Diagnoses - main ICD10: I83.9 Varicose veins of lower extremities without ulcer or inflammation	G	A	0
2	68431259	rs7577586	PPP3R1	A	G	G	NO	YES	0.00357971	G	A	-0.00357971	5.51442e-16	0.000441942	361194	ukb-d-I9_DISVEINLYMPH	Diseases of veins, lymphatic vessels and lymph nodes, not elsewhere classified	G	A	0
2	68431259	rs7577586	PPP3R1	A	G	G	NO	YES	0.00613576	G	A	-0.00613576	6.89922e-46	0.000431495	462933	ukb-b-15592	Operation code: varicose vein surgery	G	A	0
2	68431259	rs7577586	PPP3R1	A	G	G	NO	YES	-0.0079	G	A	0.0079	2.83498e-09	0.0013	360388	ebi-a-GCST90018959	Height	G	A	0
2	68431259	rs7577586	PPP3R1	A	G	G	NO	YES	-0.0126411	G	A	0.0126411	2.69998e-10	0.00209238	502773	ebi-a-GCST90029009	Waist-hip ratio	G	A	0
2	68431259	rs7577586	PPP3R1	A	G	G	NO	YES	-0.00943724	G	A	0.00943724	8.30004e-10	0.00162272	673878	ebi-a-GCST90029008	Height	G	A	0
2	68433831	rs6736178	PPP3R1	A	G	G	NO	YES	0.141	G	A	-0.141	1.21703e-35	0.0113	459702	ebi-a-GCST90018939	Varicose veins	G	A	0
2	68433831	rs6736178	PPP3R1	A	G	G	NO	YES	0.0817	G	A	-0.0817	9.84918e-12	0.012	NA	finn-b-FG_DISVEINLYMPH	Diseases of veins, lymphatic vessels and lymph nodes, not elsewhere classified (FINNGEN)	G	A	0
2	68433831	rs6736178	PPP3R1	A	G	G	NO	YES	0.0843	G	A	-0.0843	9.45148e-14	0.0113	NA	finn-b-I9_DISVEINLYMPH	Diseases of veins, lymphatic vessels and lymph nodes, not elsewhere classified	G	A	0
2	68433831	rs6736178	PPP3R1	A	G	G	NO	YES	0.1112	G	A	-0.1112	1.72982e-14	0.0145	NA	finn-b-I9_VARICVE_EXNONE	Varicose veins (no controls excluded)	G	A	0
2	68433831	rs6736178	PPP3R1	A	G	G	NO	YES	0.1155	G	A	-0.1155	2.96688e-15	0.0146	NA	finn-b-I9_VARICVE	Varicose veins	G	A	0
2	68433831	rs6736178	PPP3R1	A	G	G	NO	YES	0.0061419	G	A	-0.0061419	5.60015e-46	0.000431463	462933	ukb-b-15592	Operation code: varicose vein surgery	G	A	0
2	68433831	rs6736178	PPP3R1	A	G	G	NO	YES	0.00164688	G	A	-0.00164688	1.99986e-17	0.000193907	463010	ukb-b-1765	Operative procedures - secondary OPCS: L87.1 Stripping of long saphenous vein	G	A	0
2	68433831	rs6736178	PPP3R1	A	G	G	NO	YES	0.00198251	G	A	-0.00198251	1.80011e-17	0.000233095	463010	ukb-b-14422	Operative procedures - main OPCS: L85.1 Ligation of long saphenous vein	G	A	0
2	68433831	rs6736178	PPP3R1	A	G	G	NO	YES	0.00233351	G	A	-0.00233351	9.20026e-20	0.000256476	463010	ukb-b-4363	Operative procedures - secondary OPCS: L87.4 Avulsion of varicose vein of leg	G	A	0
2	68433831	rs6736178	PPP3R1	A	G	G	NO	YES	0.00299095	G	A	-0.00299095	2.48028e-16	0.000364899	337199	ukb-a-538	Diagnoses - main ICD10: I83 Varicose veins of lower extremities	G	A	0
2	68433831	rs6736178	PPP3R1	A	G	G	NO	YES	0.00351368	G	A	-0.00351368	3.40017e-28	0.000319085	463010	ukb-b-6720	Diagnoses - main ICD10: I83.9 Varicose veins of lower extremities without ulcer or inflammation	G	A	0
2	68433831	rs6736178	PPP3R1	A	G	G	NO	YES	0.00359213	G	A	-0.00359213	4.35111e-16	0.000441905	361194	ukb-d-I9_DISVEINLYMPH	Diseases of veins, lymphatic vessels and lymph nodes, not elsewhere classified	G	A	0
2	68433831	rs6736178	PPP3R1	A	G	G	NO	YES	-0.0078	G	A	0.0078	3.58402e-09	0.0013	360388	ebi-a-GCST90018959	Height	G	A	0
2	68433831	rs6736178	PPP3R1	A	G	G	NO	YES	-0.012598	G	A	0.012598	3.09999e-10	0.00209222	502773	ebi-a-GCST90029009	Waist-hip ratio	G	A	0
2	68433831	rs6736178	PPP3R1	A	G	G	NO	YES	-0.00940672	G	A	0.00940672	9.20005e-10	0.0016226	673878	ebi-a-GCST90029008	Height	G	A	0
2	68435431	rs12713636	PPP3R1	G	C	C	NO	YES	0.141	C	G	-0.141	1.25112e-35	0.0113	459702	ebi-a-GCST90018939	Varicose veins	C	G	0
2	68435431	rs12713636	PPP3R1	G	C	C	NO	YES	0.0817	C	G	-0.0817	9.87416e-12	0.012	NA	finn-b-FG_DISVEINLYMPH	Diseases of veins, lymphatic vessels and lymph nodes, not elsewhere classified (FINNGEN)	C	G	0
2	68435431	rs12713636	PPP3R1	G	C	C	NO	YES	0.0843	C	G	-0.0843	9.51919e-14	0.0113	NA	finn-b-I9_DISVEINLYMPH	Diseases of veins, lymphatic vessels and lymph nodes, not elsewhere classified	C	G	0
2	68435431	rs12713636	PPP3R1	G	C	C	NO	YES	0.1114	C	G	-0.1114	1.60103e-14	0.0145	NA	finn-b-I9_VARICVE_EXNONE	Varicose veins (no controls excluded)	C	G	0
2	68435431	rs12713636	PPP3R1	G	C	C	NO	YES	0.1157	C	G	-0.1157	2.75296e-15	0.0146	NA	finn-b-I9_VARICVE	Varicose veins	C	G	0
2	68435431	rs12713636	PPP3R1	G	C	C	NO	YES	0.0061419	C	G	-0.0061419	5.50047e-46	0.000431455	462933	ukb-b-15592	Operation code: varicose vein surgery	C	G	0
2	68435431	rs12713636	PPP3R1	G	C	C	NO	YES	0.00164658	C	G	-0.00164658	1.99986e-17	0.000193903	463010	ukb-b-1765	Operative procedures - secondary OPCS: L87.1 Stripping of long saphenous vein	C	G	0
2	68435431	rs12713636	PPP3R1	G	C	C	NO	YES	0.00198274	C	G	-0.00198274	1.80011e-17	0.000233091	463010	ukb-b-14422	Operative procedures - main OPCS: L85.1 Ligation of long saphenous vein	C	G	0
2	68435431	rs12713636	PPP3R1	G	C	C	NO	YES	0.00233358	C	G	-0.00233358	9.09913e-20	0.000256472	463010	ukb-b-4363	Operative procedures - secondary OPCS: L87.4 Avulsion of varicose vein of leg	C	G	0
2	68435431	rs12713636	PPP3R1	G	C	C	NO	YES	0.00299056	C	G	-0.00299056	2.49919e-16	0.000364892	337199	ukb-a-538	Diagnoses - main ICD10: I83 Varicose veins of lower extremities	C	G	0
2	68435431	rs12713636	PPP3R1	G	C	C	NO	YES	0.00351353	C	G	-0.00351353	3.40017e-28	0.00031908	463010	ukb-b-6720	Diagnoses - main ICD10: I83.9 Varicose veins of lower extremities without ulcer or inflammation	C	G	0
2	68435431	rs12713636	PPP3R1	G	C	C	NO	YES	0.00359208	C	G	-0.00359208	4.35011e-16	0.000441897	361194	ukb-d-I9_DISVEINLYMPH	Diseases of veins, lymphatic vessels and lymph nodes, not elsewhere classified	C	G	0
2	68435431	rs12713636	PPP3R1	G	C	C	NO	YES	-0.0078	C	G	0.0078	3.33204e-09	0.0013	360388	ebi-a-GCST90018959	Height	C	G	0
2	68435431	rs12713636	PPP3R1	G	C	C	NO	YES	-0.0126001	C	G	0.0126001	3.09999e-10	0.00209218	502773	ebi-a-GCST90029009	Waist-hip ratio	C	G	0
2	68435431	rs12713636	PPP3R1	G	C	C	NO	YES	-0.00941096	C	G	0.00941096	9.09997e-10	0.00162257	673878	ebi-a-GCST90029008	Height	C	G	0
2	68438614	rs2861814	PPP3R1	T	C	C	NO	YES	0.0817	C	T	-0.0817	9.84464e-12	0.012	NA	finn-b-FG_DISVEINLYMPH	Diseases of veins, lymphatic vessels and lymph nodes, not elsewhere classified (FINNGEN)	C	T	0
2	68438614	rs2861814	PPP3R1	T	C	C	NO	YES	0.0843	C	T	-0.0843	9.517e-14	0.0113	NA	finn-b-I9_DISVEINLYMPH	Diseases of veins, lymphatic vessels and lymph nodes, not elsewhere classified	C	T	0
2	68438614	rs2861814	PPP3R1	T	C	C	NO	YES	0.1114	C	T	-0.1114	1.60398e-14	0.0145	NA	finn-b-I9_VARICVE_EXNONE	Varicose veins (no controls excluded)	C	T	0
2	68438614	rs2861814	PPP3R1	T	C	C	NO	YES	0.1157	C	T	-0.1157	2.75994e-15	0.0146	NA	finn-b-I9_VARICVE	Varicose veins	C	T	0
2	68438614	rs2861814	PPP3R1	T	C	C	NO	YES	0.1408	C	T	-0.1408	1.45412e-35	0.0113	459702	ebi-a-GCST90018939	Varicose veins	C	T	0
2	68438614	rs2861814	PPP3R1	T	C	C	NO	YES	0.1821	C	T	-0.1821	8.95592e-09	0.0317	736795	ieu-b-38	systolic blood pressure	C	T	0
2	68438614	rs2861814	PPP3R1	T	C	C	NO	YES	0.0023309	C	T	-0.0023309	1e-19	0.000256493	463010	ukb-b-4363	Operative procedures - secondary OPCS: L87.4 Avulsion of varicose vein of leg	C	T	0
2	68438614	rs2861814	PPP3R1	T	C	C	NO	YES	0.0061354	C	T	-0.0061354	7.00003e-46	0.000431491	462933	ukb-b-15592	Operation code: varicose vein surgery	C	T	0
2	68438614	rs2861814	PPP3R1	T	C	C	NO	YES	0.00164525	C	T	-0.00164525	2.19989e-17	0.000193919	463010	ukb-b-1765	Operative procedures - secondary OPCS: L87.1 Stripping of long saphenous vein	C	T	0
2	68438614	rs2861814	PPP3R1	T	C	C	NO	YES	0.00198044	C	T	-0.00198044	1.99986e-17	0.00023311	463010	ukb-b-14422	Operative procedures - main OPCS: L85.1 Ligation of long saphenous vein	C	T	0
2	68438614	rs2861814	PPP3R1	T	C	C	NO	YES	0.00298653	C	T	-0.00298653	2.7555e-16	0.000364924	337199	ukb-a-538	Diagnoses - main ICD10: I83 Varicose veins of lower extremities	C	T	0
2	68438614	rs2861814	PPP3R1	T	C	C	NO	YES	0.00350868	C	T	-0.00350868	4.00037e-28	0.000319106	463010	ukb-b-6720	Diagnoses - main ICD10: I83.9 Varicose veins of lower extremities without ulcer or inflammation	C	T	0
2	68438614	rs2861814	PPP3R1	T	C	C	NO	YES	0.00358632	C	T	-0.00358632	4.87192e-16	0.000441936	361194	ukb-d-I9_DISVEINLYMPH	Diseases of veins, lymphatic vessels and lymph nodes, not elsewhere classified	C	T	0
2	68438614	rs2861814	PPP3R1	T	C	C	NO	YES	-0.0079	C	T	0.0079	2.837e-09	0.0013	360388	ebi-a-GCST90018959	Height	C	T	0
2	68438614	rs2861814	PPP3R1	T	C	C	NO	YES	-0.0126743	C	T	0.0126743	2.5e-10	0.00209235	502773	ebi-a-GCST90029009	Waist-hip ratio	C	T	0
2	68438614	rs2861814	PPP3R1	T	C	C	NO	YES	-0.00942739	C	T	0.00942739	8.60003e-10	0.0016227	673878	ebi-a-GCST90029008	Height	C	T	0
2	68439960	rs6738957	PPP3R1	T	C	C	NO	YES	0.0817	C	T	-0.0817	9.96323e-12	0.012	NA	finn-b-FG_DISVEINLYMPH	Diseases of veins, lymphatic vessels and lymph nodes, not elsewhere classified (FINNGEN)	C	T	0
2	68439960	rs6738957	PPP3R1	T	C	C	NO	YES	0.0843	C	T	-0.0843	9.63607e-14	0.0113	NA	finn-b-I9_DISVEINLYMPH	Diseases of veins, lymphatic vessels and lymph nodes, not elsewhere classified	C	T	0
2	68439960	rs6738957	PPP3R1	T	C	C	NO	YES	0.1114	C	T	-0.1114	1.60694e-14	0.0145	NA	finn-b-I9_VARICVE_EXNONE	Varicose veins (no controls excluded)	C	T	0
2	68439960	rs6738957	PPP3R1	T	C	C	NO	YES	0.1156	C	T	-0.1156	2.76885e-15	0.0146	NA	finn-b-I9_VARICVE	Varicose veins	C	T	0
2	68439960	rs6738957	PPP3R1	T	C	C	NO	YES	0.1409	C	T	-0.1409	1.33199e-35	0.0113	459702	ebi-a-GCST90018939	Varicose veins	C	T	0
2	68439960	rs6738957	PPP3R1	T	C	C	NO	YES	0.1831	C	T	-0.1831	7.72894e-09	0.0317	736227	ieu-b-38	systolic blood pressure	C	T	0
2	68439960	rs6738957	PPP3R1	T	C	C	NO	YES	0.0029866	C	T	-0.0029866	2.76249e-16	0.000364946	337199	ukb-a-538	Diagnoses - main ICD10: I83 Varicose veins of lower extremities	C	T	0
2	68439960	rs6738957	PPP3R1	T	C	C	NO	YES	0.0035826	C	T	-0.0035826	5.24204e-16	0.000441962	361194	ukb-d-I9_DISVEINLYMPH	Diseases of veins, lymphatic vessels and lymph nodes, not elsewhere classified	C	T	0
2	68439960	rs6738957	PPP3R1	T	C	C	NO	YES	0.00164514	C	T	-0.00164514	2.19989e-17	0.000193929	463010	ukb-b-1765	Operative procedures - secondary OPCS: L87.1 Stripping of long saphenous vein	C	T	0
2	68439960	rs6738957	PPP3R1	T	C	C	NO	YES	0.00198006	C	T	-0.00198006	1.99986e-17	0.000233122	463010	ukb-b-14422	Operative procedures - main OPCS: L85.1 Ligation of long saphenous vein	C	T	0
2	68439960	rs6738957	PPP3R1	T	C	C	NO	YES	0.00233099	C	T	-0.00233099	1e-19	0.000256506	463010	ukb-b-4363	Operative procedures - secondary OPCS: L87.4 Avulsion of varicose vein of leg	C	T	0
2	68439960	rs6738957	PPP3R1	T	C	C	NO	YES	0.00350854	C	T	-0.00350854	4.10015e-28	0.000319122	463010	ukb-b-6720	Diagnoses - main ICD10: I83.9 Varicose veins of lower extremities without ulcer or inflammation	C	T	0
2	68439960	rs6738957	PPP3R1	T	C	C	NO	YES	0.00613627	C	T	-0.00613627	6.79986e-46	0.000431513	462933	ukb-b-15592	Operation code: varicose vein surgery	C	T	0
2	68439960	rs6738957	PPP3R1	T	C	C	NO	YES	-0.0079	C	T	0.0079	2.70203e-09	0.0013	360388	ebi-a-GCST90018959	Height	C	T	0
2	68439960	rs6738957	PPP3R1	T	C	C	NO	YES	-0.0126378	C	T	0.0126378	2.69998e-10	0.00209246	502773	ebi-a-GCST90029009	Waist-hip ratio	C	T	0
2	68439960	rs6738957	PPP3R1	T	C	C	NO	YES	-0.00943975	C	T	0.00943975	8.50002e-10	0.00162278	673878	ebi-a-GCST90029008	Height	C	T	0
2	68443651	rs10191980	PPP3R1	G	A	A	NO	YES	0.141	A	G	-0.141	1.27409e-35	0.0113	459702	ebi-a-GCST90018939	Varicose veins	A	G	0
2	68443651	rs10191980	PPP3R1	G	A	A	NO	YES	0.0814	A	G	-0.0814	1.17193e-11	0.012	NA	finn-b-FG_DISVEINLYMPH	Diseases of veins, lymphatic vessels and lymph nodes, not elsewhere classified (FINNGEN)	A	G	0
2	68443651	rs10191980	PPP3R1	G	A	A	NO	YES	0.0841	A	G	-0.0841	1.10002e-13	0.0113	NA	finn-b-I9_DISVEINLYMPH	Diseases of veins, lymphatic vessels and lymph nodes, not elsewhere classified	A	G	0
2	68443651	rs10191980	PPP3R1	G	A	A	NO	YES	0.1115	A	G	-0.1115	1.59882e-14	0.0145	NA	finn-b-I9_VARICVE_EXNONE	Varicose veins (no controls excluded)	A	G	0
2	68443651	rs10191980	PPP3R1	G	A	A	NO	YES	0.1157	A	G	-0.1157	2.77396e-15	0.0146	NA	finn-b-I9_VARICVE	Varicose veins	A	G	0
2	68443651	rs10191980	PPP3R1	G	A	A	NO	YES	0.00164611	A	G	-0.00164611	2.09991e-17	0.000193947	463010	ukb-b-1765	Operative procedures - secondary OPCS: L87.1 Stripping of long saphenous vein	A	G	0
2	68443651	rs10191980	PPP3R1	G	A	A	NO	YES	0.00197847	A	G	-0.00197847	2.09991e-17	0.000233144	463010	ukb-b-14422	Operative procedures - main OPCS: L85.1 Ligation of long saphenous vein	A	G	0
2	68443651	rs10191980	PPP3R1	G	A	A	NO	YES	0.00232885	A	G	-0.00232885	1.10002e-19	0.00025653	463010	ukb-b-4363	Operative procedures - secondary OPCS: L87.4 Avulsion of varicose vein of leg	A	G	0
2	68443651	rs10191980	PPP3R1	G	A	A	NO	YES	0.00298202	A	G	-0.00298202	3.09101e-16	0.000364991	337199	ukb-a-538	Diagnoses - main ICD10: I83 Varicose veins of lower extremities	A	G	0
2	68443651	rs10191980	PPP3R1	G	A	A	NO	YES	0.00350281	A	G	-0.00350281	5.00035e-28	0.000319152	463010	ukb-b-6720	Diagnoses - main ICD10: I83.9 Varicose veins of lower extremities without ulcer or inflammation	A	G	0
2	68443651	rs10191980	PPP3R1	G	A	A	NO	YES	0.00357881	A	G	-0.00357881	5.66761e-16	0.000442012	361194	ukb-d-I9_DISVEINLYMPH	Diseases of veins, lymphatic vessels and lymph nodes, not elsewhere classified	A	G	0
2	68443651	rs10191980	PPP3R1	G	A	A	NO	YES	0.00611972	A	G	-0.00611972	1.20005e-45	0.000431554	462933	ukb-b-15592	Operation code: varicose vein surgery	A	G	0
2	68443651	rs10191980	PPP3R1	G	A	A	NO	YES	-0.0079	A	G	0.0079	2.89401e-09	0.0013	360388	ebi-a-GCST90018959	Height	A	G	0
2	68443651	rs10191980	PPP3R1	G	A	A	NO	YES	-0.0126382	A	G	0.0126382	2.69998e-10	0.00209266	502773	ebi-a-GCST90029009	Waist-hip ratio	A	G	0
2	68443651	rs10191980	PPP3R1	G	A	A	NO	YES	-0.00943197	A	G	0.00943197	8.79995e-10	0.00162293	673878	ebi-a-GCST90029008	Height	A	G	0
2	68443835	rs10192179	PPP3R1	T	A	A	NO	YES	0.141	A	T	-0.141	1.31099e-35	0.0113	459702	ebi-a-GCST90018939	Varicose veins	A	T	0
2	68443835	rs10192179	PPP3R1	T	A	A	NO	YES	0.0815	A	T	-0.0815	1.09194e-11	0.012	NA	finn-b-FG_DISVEINLYMPH	Diseases of veins, lymphatic vessels and lymph nodes, not elsewhere classified (FINNGEN)	A	T	0
2	68443835	rs10192179	PPP3R1	T	A	A	NO	YES	0.0841	A	T	-0.0841	1.10002e-13	0.0113	NA	finn-b-I9_DISVEINLYMPH	Diseases of veins, lymphatic vessels and lymph nodes, not elsewhere classified	A	T	0
2	68443835	rs10192179	PPP3R1	T	A	A	NO	YES	0.1114	A	T	-0.1114	1.64816e-14	0.0145	NA	finn-b-I9_VARICVE_EXNONE	Varicose veins (no controls excluded)	A	T	0
2	68443835	rs10192179	PPP3R1	T	A	A	NO	YES	0.1156	A	T	-0.1156	2.8688e-15	0.0146	NA	finn-b-I9_VARICVE	Varicose veins	A	T	0
2	68443835	rs10192179	PPP3R1	T	A	A	NO	YES	0.00164618	A	T	-0.00164618	2.09991e-17	0.000193949	463010	ukb-b-1765	Operative procedures - secondary OPCS: L87.1 Stripping of long saphenous vein	A	T	0
2	68443835	rs10192179	PPP3R1	T	A	A	NO	YES	0.00197849	A	T	-0.00197849	2.09991e-17	0.000233145	463010	ukb-b-14422	Operative procedures - main OPCS: L85.1 Ligation of long saphenous vein	A	T	0
2	68443835	rs10192179	PPP3R1	T	A	A	NO	YES	0.00232892	A	T	-0.00232892	1.10002e-19	0.000256532	463010	ukb-b-4363	Operative procedures - secondary OPCS: L87.4 Avulsion of varicose vein of leg	A	T	0
2	68443835	rs10192179	PPP3R1	T	A	A	NO	YES	0.00298212	A	T	-0.00298212	3.08461e-16	0.000364992	337199	ukb-a-538	Diagnoses - main ICD10: I83 Varicose veins of lower extremities	A	T	0
2	68443835	rs10192179	PPP3R1	T	A	A	NO	YES	0.00350296	A	T	-0.00350296	5.00035e-28	0.000319154	463010	ukb-b-6720	Diagnoses - main ICD10: I83.9 Varicose veins of lower extremities without ulcer or inflammation	A	T	0
2	68443835	rs10192179	PPP3R1	T	A	A	NO	YES	0.00357919	A	T	-0.00357919	5.62989e-16	0.000442014	361194	ukb-d-I9_DISVEINLYMPH	Diseases of veins, lymphatic vessels and lymph nodes, not elsewhere classified	A	T	0
2	68443835	rs10192179	PPP3R1	T	A	A	NO	YES	0.00611969	A	T	-0.00611969	1.20005e-45	0.000431556	462933	ukb-b-15592	Operation code: varicose vein surgery	A	T	0
2	68443835	rs10192179	PPP3R1	T	A	A	NO	YES	-0.0079	A	T	0.0079	2.62198e-09	0.0013	360388	ebi-a-GCST90018959	Height	A	T	0
2	68443835	rs10192179	PPP3R1	T	A	A	NO	YES	-0.0126293	A	T	0.0126293	2.80001e-10	0.00209267	502773	ebi-a-GCST90029009	Waist-hip ratio	A	T	0
2	68443835	rs10192179	PPP3R1	T	A	A	NO	YES	-0.00943161	A	T	0.00943161	8.9e-10	0.00162294	673878	ebi-a-GCST90029008	Height	A	T	0
2	68446936	rs10208241	PPP3R1	T	C	C	NO	YES	0.08	C	T	-0.08	2.23924e-11	0.012	NA	finn-b-FG_DISVEINLYMPH	Diseases of veins, lymphatic vessels and lymph nodes, not elsewhere classified (FINNGEN)	C	T	0
2	68446936	rs10208241	PPP3R1	T	C	C	NO	YES	0.0834	C	T	-0.0834	1.508e-13	0.0113	NA	finn-b-I9_DISVEINLYMPH	Diseases of veins, lymphatic vessels and lymph nodes, not elsewhere classified	C	T	0
2	68446936	rs10208241	PPP3R1	T	C	C	NO	YES	0.1088	C	T	-0.1088	5.33581e-14	0.0145	NA	finn-b-I9_VARICVE_EXNONE	Varicose veins (no controls excluded)	C	T	0
2	68446936	rs10208241	PPP3R1	T	C	C	NO	YES	0.1131	C	T	-0.1131	9.42975e-15	0.0146	NA	finn-b-I9_VARICVE	Varicose veins	C	T	0
2	68446936	rs10208241	PPP3R1	T	C	C	NO	YES	0.1409	C	T	-0.1409	8.34834e-36	0.0113	459702	ebi-a-GCST90018939	Varicose veins	C	T	0
2	68446936	rs10208241	PPP3R1	T	C	C	NO	YES	0.1848	C	T	-0.1848	5.58895e-09	0.0317	733621	ieu-b-38	systolic blood pressure	C	T	0
2	68446936	rs10208241	PPP3R1	T	C	C	NO	YES	0.011083	C	T	-0.011083	7.59994e-09	0.00182996	694866	ebi-a-GCST90028996	Mean platelet volume	C	T	0
2	68446936	rs10208241	PPP3R1	T	C	C	NO	YES	0.0115702	C	T	-0.0115702	8.78274e-09	0.00201125	396616	ebi-a-GCST90013981	Mean platelet thrombocyte volume (UKB data field 30100)	C	T	0
2	68446936	rs10208241	PPP3R1	T	C	C	NO	YES	0.00162915	C	T	-0.00162915	4.00037e-17	0.000193645	463010	ukb-b-1765	Operative procedures - secondary OPCS: L87.1 Stripping of long saphenous vein	C	T	0
2	68446936	rs10208241	PPP3R1	T	C	C	NO	YES	0.00197028	C	T	-0.00197028	2.60016e-17	0.000232781	463010	ukb-b-14422	Operative procedures - main OPCS: L85.1 Ligation of long saphenous vein	C	T	0
2	68446936	rs10208241	PPP3R1	T	C	C	NO	YES	0.00231948	C	T	-0.00231948	1.39991e-19	0.00025613	463010	ukb-b-4363	Operative procedures - secondary OPCS: L87.4 Avulsion of varicose vein of leg	C	T	0
2	68446936	rs10208241	PPP3R1	T	C	C	NO	YES	0.00300489	C	T	-0.00300489	1.63946e-16	0.000364393	337199	ukb-a-538	Diagnoses - main ICD10: I83 Varicose veins of lower extremities	C	T	0
2	68446936	rs10208241	PPP3R1	T	C	C	NO	YES	0.00350268	C	T	-0.00350268	4.19952e-28	0.000318655	463010	ukb-b-6720	Diagnoses - main ICD10: I83.9 Varicose veins of lower extremities without ulcer or inflammation	C	T	0
2	68446936	rs10208241	PPP3R1	T	C	C	NO	YES	0.00360802	C	T	-0.00360802	2.94442e-16	0.000441295	361194	ukb-d-I9_DISVEINLYMPH	Diseases of veins, lymphatic vessels and lymph nodes, not elsewhere classified	C	T	0
2	68446936	rs10208241	PPP3R1	T	C	C	NO	YES	0.00614114	C	T	-0.00614114	4.30031e-46	0.000430881	462933	ukb-b-15592	Operation code: varicose vein surgery	C	T	0
2	68446936	rs10208241	PPP3R1	T	C	C	NO	YES	-0.0078	C	T	0.0078	4.15901e-09	0.0013	360388	ebi-a-GCST90018959	Height	C	T	0
2	68446936	rs10208241	PPP3R1	T	C	C	NO	YES	-0.0128393	C	T	0.0128393	1.40001e-10	0.0020894	502773	ebi-a-GCST90029009	Waist-hip ratio	C	T	0
2	68446936	rs10208241	PPP3R1	T	C	C	NO	YES	-0.00916664	C	T	0.00916664	2.69998e-09	0.00162041	673878	ebi-a-GCST90029008	Height	C	T	0
2	68457573	rs12468533	PPP3R1	T	C	C	NO	YES	0.08	C	T	-0.08	2.23512e-11	0.012	NA	finn-b-FG_DISVEINLYMPH	Diseases of veins, lymphatic vessels and lymph nodes, not elsewhere classified (FINNGEN)	C	T	0
2	68457573	rs12468533	PPP3R1	T	C	C	NO	YES	0.0834	C	T	-0.0834	1.50591e-13	0.0113	NA	finn-b-I9_DISVEINLYMPH	Diseases of veins, lymphatic vessels and lymph nodes, not elsewhere classified	C	T	0
2	68457573	rs12468533	PPP3R1	T	C	C	NO	YES	0.1088	C	T	-0.1088	5.32353e-14	0.0145	NA	finn-b-I9_VARICVE_EXNONE	Varicose veins (no controls excluded)	C	T	0
2	68457573	rs12468533	PPP3R1	T	C	C	NO	YES	0.1131	C	T	-0.1131	9.40589e-15	0.0146	NA	finn-b-I9_VARICVE	Varicose veins	C	T	0
2	68457573	rs12468533	PPP3R1	T	C	C	NO	YES	0.1407	C	T	-0.1407	1.1749e-35	0.0113	459702	ebi-a-GCST90018939	Varicose veins	C	T	0
2	68457573	rs12468533	PPP3R1	T	C	C	NO	YES	0.1855	C	T	-0.1855	5.29505e-09	0.0318	731518	ieu-b-38	systolic blood pressure	C	T	0
2	68457573	rs12468533	PPP3R1	T	C	C	NO	YES	0.0016124	C	T	-0.0016124	8.99912e-17	0.00019386	463010	ukb-b-1765	Operative procedures - secondary OPCS: L87.1 Stripping of long saphenous vein	C	T	0
2	68457573	rs12468533	PPP3R1	T	C	C	NO	YES	0.0115791	C	T	-0.0115791	2.59998e-09	0.00182969	445364	ebi-a-GCST90025960	Mean platelet volume	C	T	0
2	68457573	rs12468533	PPP3R1	T	C	C	NO	YES	0.0120346	C	T	-0.0120346	8.30004e-09	0.00214759	422713	ebi-a-GCST90025968	Systolic blood pressure	C	T	0
2	68457573	rs12468533	PPP3R1	T	C	C	NO	YES	0.00195179	C	T	-0.00195179	5.50047e-17	0.000233038	463010	ukb-b-14422	Operative procedures - main OPCS: L85.1 Ligation of long saphenous vein	C	T	0
2	68457573	rs12468533	PPP3R1	T	C	C	NO	YES	0.00229274	C	T	-0.00229274	3.80014e-19	0.000256414	463010	ukb-b-4363	Operative procedures - secondary OPCS: L87.4 Avulsion of varicose vein of leg	C	T	0
2	68457573	rs12468533	PPP3R1	T	C	C	NO	YES	0.00299237	C	T	-0.00299237	2.36157e-16	0.000364809	337199	ukb-a-538	Diagnoses - main ICD10: I83 Varicose veins of lower extremities	C	T	0
2	68457573	rs12468533	PPP3R1	T	C	C	NO	YES	0.00347283	C	T	-0.00347283	1.29987e-27	0.000319008	463010	ukb-b-6720	Diagnoses - main ICD10: I83.9 Varicose veins of lower extremities without ulcer or inflammation	C	T	0
2	68457573	rs12468533	PPP3R1	T	C	C	NO	YES	0.00360311	C	T	-0.00360311	3.48418e-16	0.000441794	361194	ukb-d-I9_DISVEINLYMPH	Diseases of veins, lymphatic vessels and lymph nodes, not elsewhere classified	C	T	0
2	68457573	rs12468533	PPP3R1	T	C	C	NO	YES	0.00615454	C	T	-0.00615454	3.50026e-46	0.000431358	462933	ukb-b-15592	Operation code: varicose vein surgery	C	T	0
2	68457573	rs12468533	PPP3R1	T	C	C	NO	YES	-0.0077	C	T	0.0077	8.24005e-09	0.0013	360388	ebi-a-GCST90018959	Height	C	T	0
2	68457573	rs12468533	PPP3R1	T	C	C	NO	YES	-0.0129287	C	T	0.0129287	1.2e-10	0.00209179	458349	ebi-a-GCST90025996	Waist-to-hip ratio adjusted for BMI	C	T	0
2	68457573	rs12468533	PPP3R1	T	C	C	NO	YES	-0.0129411	C	T	0.0129411	1.09999e-10	0.00209177	502773	ebi-a-GCST90029009	Waist-hip ratio	C	T	0
2	68457573	rs12468533	PPP3R1	T	C	C	NO	YES	-0.00901178	C	T	0.00901178	4.09996e-09	0.00162225	673878	ebi-a-GCST90029008	Height	C	T	0
2	68457573	rs12468533	PPP3R1	T	C	C	NO	YES	-0.00930404	C	T	0.00930404	1.89998e-09	0.00162262	458235	ebi-a-GCST90025949	Height	C	T	0
2	68457854	rs12476697	PPP3R1	G	A	A	NO	YES	0.0797	A	G	-0.0797	2.68596e-11	0.012	NA	finn-b-FG_DISVEINLYMPH	Diseases of veins, lymphatic vessels and lymph nodes, not elsewhere classified (FINNGEN)	A	G	0
2	68457854	rs12476697	PPP3R1	G	A	A	NO	YES	0.0831	A	G	-0.0831	1.90897e-13	0.0113	NA	finn-b-I9_DISVEINLYMPH	Diseases of veins, lymphatic vessels and lymph nodes, not elsewhere classified	A	G	0
2	68457854	rs12476697	PPP3R1	G	A	A	NO	YES	0.1086	A	G	-0.1086	5.97448e-14	0.0145	NA	finn-b-I9_VARICVE_EXNONE	Varicose veins (no controls excluded)	A	G	0
2	68457854	rs12476697	PPP3R1	G	A	A	NO	YES	0.1128	A	G	-0.1128	1.10205e-14	0.0146	NA	finn-b-I9_VARICVE	Varicose veins	A	G	0
2	68457854	rs12476697	PPP3R1	G	A	A	NO	YES	0.1399	A	G	-0.1399	3.02482e-35	0.0113	459702	ebi-a-GCST90018939	Varicose veins	A	G	0
2	68457854	rs12476697	PPP3R1	G	A	A	NO	YES	0.1846	A	G	-0.1846	6.39102e-09	0.0318	731244	ieu-b-38	systolic blood pressure	A	G	0
2	68457854	rs12476697	PPP3R1	G	A	A	NO	YES	0.0061497	A	G	-0.0061497	4.40048e-46	0.000431506	462933	ukb-b-15592	Operation code: varicose vein surgery	A	G	0
2	68457854	rs12476697	PPP3R1	G	A	A	NO	YES	0.00160245	A	G	-0.00160245	1.39991e-16	0.000193926	463010	ukb-b-1765	Operative procedures - secondary OPCS: L87.1 Stripping of long saphenous vein	A	G	0
2	68457854	rs12476697	PPP3R1	G	A	A	NO	YES	0.00192888	A	G	-0.00192888	1.29987e-16	0.000233118	463010	ukb-b-14422	Operative procedures - main OPCS: L85.1 Ligation of long saphenous vein	A	G	0
2	68457854	rs12476697	PPP3R1	G	A	A	NO	YES	0.00227004	A	G	-0.00227004	8.80035e-19	0.000256502	463010	ukb-b-4363	Operative procedures - secondary OPCS: L87.4 Avulsion of varicose vein of leg	A	G	0
2	68457854	rs12476697	PPP3R1	G	A	A	NO	YES	0.00297982	A	G	-0.00297982	3.21144e-16	0.000364928	337199	ukb-a-538	Diagnoses - main ICD10: I83 Varicose veins of lower extremities	A	G	0
2	68457854	rs12476697	PPP3R1	G	A	A	NO	YES	0.00345271	A	G	-0.00345271	2.80027e-27	0.000319117	463010	ukb-b-6720	Diagnoses - main ICD10: I83.9 Varicose veins of lower extremities without ulcer or inflammation	A	G	0
2	68457854	rs12476697	PPP3R1	G	A	A	NO	YES	0.00357264	A	G	-0.00357264	6.28637e-16	0.00044194	361194	ukb-d-I9_DISVEINLYMPH	Diseases of veins, lymphatic vessels and lymph nodes, not elsewhere classified	A	G	0
2	68457854	rs12476697	PPP3R1	G	A	A	NO	YES	-0.0076	A	G	0.0076	9.21892e-09	0.0013	360388	ebi-a-GCST90018959	Height	A	G	0
2	68457854	rs12476697	PPP3R1	G	A	A	NO	YES	-0.0130718	A	G	0.0130718	7.19946e-11	0.00209251	502773	ebi-a-GCST90029009	Waist-hip ratio	A	G	0
2	68457854	rs12476697	PPP3R1	G	A	A	NO	YES	-0.00903344	A	G	0.00903344	3.69999e-09	0.00162282	673878	ebi-a-GCST90029008	Height	A	G	0
2	68463612	rs1375371	PPP3R1	A	G	G	NO	YES	0.08	G	A	-0.08	2.23203e-11	0.012	NA	finn-b-FG_DISVEINLYMPH	Diseases of veins, lymphatic vessels and lymph nodes, not elsewhere classified (FINNGEN)	G	A	0
2	68463612	rs1375371	PPP3R1	A	G	G	NO	YES	0.185	G	A	-0.185	6.28001e-09	0.0318	729179	ieu-b-38	systolic blood pressure	G	A	0
2	68463612	rs1375371	PPP3R1	A	G	G	NO	YES	0.0834	G	A	-0.0834	1.50314e-13	0.0113	NA	finn-b-I9_DISVEINLYMPH	Diseases of veins, lymphatic vessels and lymph nodes, not elsewhere classified	G	A	0
2	68463612	rs1375371	PPP3R1	A	G	G	NO	YES	0.1088	G	A	-0.1088	5.31618e-14	0.0145	NA	finn-b-I9_VARICVE_EXNONE	Varicose veins (no controls excluded)	G	A	0
2	68463612	rs1375371	PPP3R1	A	G	G	NO	YES	0.1131	G	A	-0.1131	9.39291e-15	0.0146	NA	finn-b-I9_VARICVE	Varicose veins	G	A	0
2	68463612	rs1375371	PPP3R1	A	G	G	NO	YES	0.1405	G	A	-0.1405	1.51985e-35	0.0113	459702	ebi-a-GCST90018939	Varicose veins	G	A	0
2	68463612	rs1375371	PPP3R1	A	G	G	NO	YES	0.00161313	G	A	-0.00161313	8.80035e-17	0.000193887	463010	ukb-b-1765	Operative procedures - secondary OPCS: L87.1 Stripping of long saphenous vein	G	A	0
2	68463612	rs1375371	PPP3R1	A	G	G	NO	YES	0.00194529	G	A	-0.00194529	7.00003e-17	0.000233072	463010	ukb-b-14422	Operative procedures - main OPCS: L85.1 Ligation of long saphenous vein	G	A	0
2	68463612	rs1375371	PPP3R1	A	G	G	NO	YES	0.00227766	G	A	-0.00227766	6.59933e-19	0.000256451	463010	ukb-b-4363	Operative procedures - secondary OPCS: L87.4 Avulsion of varicose vein of leg	G	A	0
2	68463612	rs1375371	PPP3R1	A	G	G	NO	YES	0.00298401	G	A	-0.00298401	2.88536e-16	0.000364863	337199	ukb-a-538	Diagnoses - main ICD10: I83 Varicose veins of lower extremities	G	A	0
2	68463612	rs1375371	PPP3R1	A	G	G	NO	YES	0.00346322	G	A	-0.00346322	1.9002e-27	0.000319054	463010	ukb-b-6720	Diagnoses - main ICD10: I83.9 Varicose veins of lower extremities without ulcer or inflammation	G	A	0
2	68463612	rs1375371	PPP3R1	A	G	G	NO	YES	0.00358893	G	A	-0.00358893	4.5867e-16	0.000441858	361194	ukb-d-I9_DISVEINLYMPH	Diseases of veins, lymphatic vessels and lymph nodes, not elsewhere classified	G	A	0
2	68463612	rs1375371	PPP3R1	A	G	G	NO	YES	0.00615948	G	A	-0.00615948	2.99985e-46	0.00043142	462933	ukb-b-15592	Operation code: varicose vein surgery	G	A	0
2	68463612	rs1375371	PPP3R1	A	G	G	NO	YES	-0.0077	G	A	0.0077	5.97998e-09	0.0013	360388	ebi-a-GCST90018959	Height	G	A	0
2	68463612	rs1375371	PPP3R1	A	G	G	NO	YES	-0.0129883	G	A	0.0129883	9.60064e-11	0.00209207	502773	ebi-a-GCST90029009	Waist-hip ratio	G	A	0
2	68463612	rs1375371	PPP3R1	A	G	G	NO	YES	-0.00910266	G	A	0.00910266	2.99999e-09	0.00162248	673878	ebi-a-GCST90029008	Height	G	A	0
2	68467910	rs6546363	PPP3R1	C	A	A	NO	YES	0.08	A	C	-0.08	2.23409e-11	0.012	NA	finn-b-FG_DISVEINLYMPH	Diseases of veins, lymphatic vessels and lymph nodes, not elsewhere classified (FINNGEN)	A	C	0
2	68467910	rs6546363	PPP3R1	C	A	A	NO	YES	0.0834	A	C	-0.0834	1.50487e-13	0.0113	NA	finn-b-I9_DISVEINLYMPH	Diseases of veins, lymphatic vessels and lymph nodes, not elsewhere classified	A	C	0
2	68467910	rs6546363	PPP3R1	C	A	A	NO	YES	0.1088	A	C	-0.1088	5.31618e-14	0.0145	NA	finn-b-I9_VARICVE_EXNONE	Varicose veins (no controls excluded)	A	C	0
2	68467910	rs6546363	PPP3R1	C	A	A	NO	YES	0.1131	A	C	-0.1131	9.39291e-15	0.0146	NA	finn-b-I9_VARICVE	Varicose veins	A	C	0
2	68467910	rs6546363	PPP3R1	C	A	A	NO	YES	0.1409	A	C	-0.1409	1.01088e-35	0.0113	459702	ebi-a-GCST90018939	Varicose veins	A	C	0
2	68467910	rs6546363	PPP3R1	C	A	A	NO	YES	0.1859	A	C	-0.1859	5.51201e-09	0.0319	728187	ieu-b-38	systolic blood pressure	A	C	0
2	68467910	rs6546363	PPP3R1	C	A	A	NO	YES	0.0022775	A	C	-0.0022775	6.70039e-19	0.000256504	463010	ukb-b-4363	Operative procedures - secondary OPCS: L87.4 Avulsion of varicose vein of leg	A	C	0
2	68467910	rs6546363	PPP3R1	C	A	A	NO	YES	0.00161373	A	C	-0.00161373	8.69961e-17	0.000193928	463010	ukb-b-1765	Operative procedures - secondary OPCS: L87.1 Stripping of long saphenous vein	A	C	0
2	68467910	rs6546363	PPP3R1	C	A	A	NO	YES	0.00194449	A	C	-0.00194449	7.39946e-17	0.00023312	463010	ukb-b-14422	Operative procedures - main OPCS: L85.1 Ligation of long saphenous vein	A	C	0
2	68467910	rs6546363	PPP3R1	C	A	A	NO	YES	0.00299065	A	C	-0.00299065	2.51478e-16	0.000364937	337199	ukb-a-538	Diagnoses - main ICD10: I83 Varicose veins of lower extremities	A	C	0
2	68467910	rs6546363	PPP3R1	C	A	A	NO	YES	0.00347228	A	C	-0.00347228	1.39991e-27	0.00031912	463010	ukb-b-6720	Diagnoses - main ICD10: I83.9 Varicose veins of lower extremities without ulcer or inflammation	A	C	0
2	68467910	rs6546363	PPP3R1	C	A	A	NO	YES	0.00360092	A	C	-0.00360092	3.71706e-16	0.000441948	361194	ukb-d-I9_DISVEINLYMPH	Diseases of veins, lymphatic vessels and lymph nodes, not elsewhere classified	A	C	0
2	68467910	rs6546363	PPP3R1	C	A	A	NO	YES	0.00615048	A	C	-0.00615048	4.30031e-46	0.00043151	462933	ukb-b-15592	Operation code: varicose vein surgery	A	C	0
2	68467910	rs6546363	PPP3R1	C	A	A	NO	YES	-0.0077	A	C	0.0077	7.60501e-09	0.0013	360388	ebi-a-GCST90018959	Height	A	C	0
2	68467910	rs6546363	PPP3R1	C	A	A	NO	YES	-0.0129765	A	C	0.0129765	1e-10	0.0020925	502773	ebi-a-GCST90029009	Waist-hip ratio	A	C	0
2	68467910	rs6546363	PPP3R1	C	A	A	NO	YES	-0.00908996	A	C	0.00908996	3.2e-09	0.00162281	673878	ebi-a-GCST90029008	Height	A	C	0
2	68475595	rs4671887	ENSG00000273064	A	C	C	NO	YES	0.141	C	A	-0.141	9.3713e-36	0.0113	459702	ebi-a-GCST90018939	Varicose veins	C	A	0
2	68475595	rs4671887	ENSG00000273064	A	C	C	NO	YES	0.0802	C	A	-0.0802	2.03002e-11	0.012	NA	finn-b-FG_DISVEINLYMPH	Diseases of veins, lymphatic vessels and lymph nodes, not elsewhere classified (FINNGEN)	C	A	0
2	68475595	rs4671887	ENSG00000273064	A	C	C	NO	YES	0.0834	C	A	-0.0834	1.52195e-13	0.0113	NA	finn-b-I9_DISVEINLYMPH	Diseases of veins, lymphatic vessels and lymph nodes, not elsewhere classified	C	A	0
2	68475595	rs4671887	ENSG00000273064	A	C	C	NO	YES	0.1091	C	A	-0.1091	4.8708e-14	0.0145	NA	finn-b-I9_VARICVE_EXNONE	Varicose veins (no controls excluded)	C	A	0
2	68475595	rs4671887	ENSG00000273064	A	C	C	NO	YES	0.1133	C	A	-0.1133	8.48008e-15	0.0146	NA	finn-b-I9_VARICVE	Varicose veins	C	A	0
2	68475595	rs4671887	ENSG00000273064	A	C	C	NO	YES	0.1856	C	A	-0.1856	6.14398e-09	0.0319	726363	ieu-b-38	systolic blood pressure	C	A	0
2	68475595	rs4671887	ENSG00000273064	A	C	C	NO	YES	0.0030026	C	A	-0.0030026	1.89671e-16	0.000364886	337199	ukb-a-538	Diagnoses - main ICD10: I83 Varicose veins of lower extremities	C	A	0
2	68475595	rs4671887	ENSG00000273064	A	C	C	NO	YES	0.00161029	C	A	-0.00161029	1e-16	0.000193905	463010	ukb-b-1765	Operative procedures - secondary OPCS: L87.1 Stripping of long saphenous vein	C	A	0
2	68475595	rs4671887	ENSG00000273064	A	C	C	NO	YES	0.00194264	C	A	-0.00194264	7.8001e-17	0.000233093	463010	ukb-b-14422	Operative procedures - main OPCS: L85.1 Ligation of long saphenous vein	C	A	0
2	68475595	rs4671887	ENSG00000273064	A	C	C	NO	YES	0.00227892	C	A	-0.00227892	6.4003e-19	0.000256474	463010	ukb-b-4363	Operative procedures - secondary OPCS: L87.4 Avulsion of varicose vein of leg	C	A	0
2	68475595	rs4671887	ENSG00000273064	A	C	C	NO	YES	0.00348733	C	A	-0.00348733	8.4004e-28	0.000319083	463010	ukb-b-6720	Diagnoses - main ICD10: I83.9 Varicose veins of lower extremities without ulcer or inflammation	C	A	0
2	68475595	rs4671887	ENSG00000273064	A	C	C	NO	YES	0.00360327	C	A	-0.00360327	3.52777e-16	0.000441893	361194	ukb-d-I9_DISVEINLYMPH	Diseases of veins, lymphatic vessels and lymph nodes, not elsewhere classified	C	A	0
2	68475595	rs4671887	ENSG00000273064	A	C	C	NO	YES	0.00616342	C	A	-0.00616342	2.70023e-46	0.000431459	462933	ukb-b-15592	Operation code: varicose vein surgery	C	A	0
2	68475595	rs4671887	ENSG00000273064	A	C	C	NO	YES	-0.0078	C	A	0.0078	4.98001e-09	0.0013	360388	ebi-a-GCST90018959	Height	C	A	0
2	68475595	rs4671887	ENSG00000273064	A	C	C	NO	YES	-0.0128942	C	A	0.0128942	1.29999e-10	0.00209225	502773	ebi-a-GCST90029009	Waist-hip ratio	C	A	0
2	68475595	rs4671887	ENSG00000273064	A	C	C	NO	YES	-0.00911479	C	A	0.00911479	2.90001e-09	0.00162262	673878	ebi-a-GCST90029008	Height	C	A	0
2	68477248	rs4671888	ENSG00000273064	C	T	T	NO	YES	0.0802	T	C	-0.0802	2.03002e-11	0.012	NA	finn-b-FG_DISVEINLYMPH	Diseases of veins, lymphatic vessels and lymph nodes, not elsewhere classified (FINNGEN)	T	C	0
2	68477248	rs4671888	ENSG00000273064	C	T	T	NO	YES	0.0834	T	C	-0.0834	1.52195e-13	0.0113	NA	finn-b-I9_DISVEINLYMPH	Diseases of veins, lymphatic vessels and lymph nodes, not elsewhere classified	T	C	0
2	68477248	rs4671888	ENSG00000273064	C	T	T	NO	YES	0.1091	T	C	-0.1091	4.8708e-14	0.0145	NA	finn-b-I9_VARICVE_EXNONE	Varicose veins (no controls excluded)	T	C	0
2	68477248	rs4671888	ENSG00000273064	C	T	T	NO	YES	0.1133	T	C	-0.1133	8.48008e-15	0.0146	NA	finn-b-I9_VARICVE	Varicose veins	T	C	0
2	68477248	rs4671888	ENSG00000273064	C	T	T	NO	YES	0.1416	T	C	-0.1416	6.03671e-36	0.0113	459702	ebi-a-GCST90018939	Varicose veins	T	C	0
2	68477248	rs4671888	ENSG00000273064	C	T	T	NO	YES	0.1845	T	C	-0.1845	8.03193e-09	0.032	724059	ieu-b-38	systolic blood pressure	T	C	0
2	68477248	rs4671888	ENSG00000273064	C	T	T	NO	YES	0.0016103	T	C	-0.0016103	1e-16	0.000193931	463010	ukb-b-1765	Operative procedures - secondary OPCS: L87.1 Stripping of long saphenous vein	T	C	0
2	68477248	rs4671888	ENSG00000273064	C	T	T	NO	YES	0.00194203	T	C	-0.00194203	8.10028e-17	0.000233124	463010	ukb-b-14422	Operative procedures - main OPCS: L85.1 Ligation of long saphenous vein	T	C	0
2	68477248	rs4671888	ENSG00000273064	C	T	T	NO	YES	0.00227812	T	C	-0.00227812	6.59933e-19	0.000256508	463010	ukb-b-4363	Operative procedures - secondary OPCS: L87.4 Avulsion of varicose vein of leg	T	C	0
2	68477248	rs4671888	ENSG00000273064	C	T	T	NO	YES	0.00300288	T	C	-0.00300288	1.89671e-16	0.000364921	337199	ukb-a-538	Diagnoses - main ICD10: I83 Varicose veins of lower extremities	T	C	0
2	68477248	rs4671888	ENSG00000273064	C	T	T	NO	YES	0.00348951	T	C	-0.00348951	7.89951e-28	0.000319125	463010	ukb-b-6720	Diagnoses - main ICD10: I83.9 Varicose veins of lower extremities without ulcer or inflammation	T	C	0
2	68477248	rs4671888	ENSG00000273064	C	T	T	NO	YES	0.00360115	T	C	-0.00360115	3.69573e-16	0.000441939	361194	ukb-d-I9_DISVEINLYMPH	Diseases of veins, lymphatic vessels and lymph nodes, not elsewhere classified	T	C	0
2	68477248	rs4671888	ENSG00000273064	C	T	T	NO	YES	0.00616268	T	C	-0.00616268	2.90001e-46	0.000431516	462933	ukb-b-15592	Operation code: varicose vein surgery	T	C	0
2	68477248	rs4671888	ENSG00000273064	C	T	T	NO	YES	-0.008	T	C	0.008	4.52304e-09	0.0014	360388	ebi-a-GCST90018959	Height	T	C	0
2	68477248	rs4671888	ENSG00000273064	C	T	T	NO	YES	-0.0129284	T	C	0.0129284	1.2e-10	0.00209254	502773	ebi-a-GCST90029009	Waist-hip ratio	T	C	0
2	68477248	rs4671888	ENSG00000273064	C	T	T	NO	YES	-0.00911183	T	C	0.00911183	2.99999e-09	0.00162284	673878	ebi-a-GCST90029008	Height	T	C	0
2	68478919	rs1947025	PPP3R1	G	A	A	NO	YES	0.1561	A	G	-0.1561	3.15864e-26	0.0147	459702	ebi-a-GCST90018939	Varicose veins	A	G	0
2	68478919	rs1947025	PPP3R1	G	A	A	NO	YES	0.1844	A	G	-0.1844	8.15098e-09	0.032	722600	ieu-b-38	systolic blood pressure	A	G	0
2	68478919	rs1947025	PPP3R1	G	A	A	NO	YES	0.0019459	A	G	-0.0019459	7.00003e-17	0.000233132	463010	ukb-b-14422	Operative procedures - main OPCS: L85.1 Ligation of long saphenous vein	A	G	0
2	68478919	rs1947025	PPP3R1	G	A	A	NO	YES	0.00161214	A	G	-0.00161214	9.3994e-17	0.000193938	463010	ukb-b-1765	Operative procedures - secondary OPCS: L87.1 Stripping of long saphenous vein	A	G	0
2	68478919	rs1947025	PPP3R1	G	A	A	NO	YES	0.00228687	A	G	-0.00228687	4.90004e-19	0.000256517	463010	ukb-b-4363	Operative procedures - secondary OPCS: L87.4 Avulsion of varicose vein of leg	A	G	0
2	68478919	rs1947025	PPP3R1	G	A	A	NO	YES	0.00298725	A	G	-0.00298725	2.72145e-16	0.000364945	337199	ukb-a-538	Diagnoses - main ICD10: I83 Varicose veins of lower extremities	A	G	0
2	68478919	rs1947025	PPP3R1	G	A	A	NO	YES	0.00351754	A	G	-0.00351754	2.99985e-28	0.000319136	463010	ukb-b-6720	Diagnoses - main ICD10: I83.9 Varicose veins of lower extremities without ulcer or inflammation	A	G	0
2	68478919	rs1947025	PPP3R1	G	A	A	NO	YES	0.00359087	A	G	-0.00359087	4.49676e-16	0.000441967	361194	ukb-d-I9_DISVEINLYMPH	Diseases of veins, lymphatic vessels and lymph nodes, not elsewhere classified	A	G	0
2	68478919	rs1947025	PPP3R1	G	A	A	NO	YES	0.00620573	A	G	-0.00620573	6.79986e-47	0.000431532	462933	ukb-b-15592	Operation code: varicose vein surgery	A	G	0
2	68478919	rs1947025	PPP3R1	G	A	A	NO	YES	-0.0079	A	G	0.0079	3.69403e-09	0.0013	360388	ebi-a-GCST90018959	Height	A	G	0
2	68478919	rs1947025	PPP3R1	G	A	A	NO	YES	-0.0129373	A	G	0.0129373	1.29999e-10	0.00209253	502773	ebi-a-GCST90029009	Waist-hip ratio	A	G	0
2	68478919	rs1947025	PPP3R1	G	A	A	NO	YES	-0.00901101	A	G	0.00901101	4.49997e-09	0.00162285	673878	ebi-a-GCST90029008	Height	A	G	0
2	173297783	rs75166599	ENSG00000226963	A	G	A	YES	NO	-0.175	A	G	-0.175	1.1311e-16	0.0211	211227	ebi-a-GCST90018905	Prostate cancer	G	A	1
2	173297783	rs75166599	ENSG00000226963	A	G	A	YES	NO	-0.2327	A	G	-0.2327	2.37083e-36	0.0185	140254	ebi-a-GCST006085	Prostate cancer	G	A	1
2	173297783	rs75166599	ENSG00000226963	A	G	A	YES	NO	-0.2327	A	G	-0.2327	2.37083e-36	0.0185	140254	ieu-b-85	Prostate cancer	G	A	1
2	173297783	rs75166599	ENSG00000226963	A	G	A	YES	NO	-0.0117128	A	G	-0.0117128	1e-13	0.00157547	182625	ieu-b-4809	Prostate cancer	G	A	1
2	173297783	rs75166599	ENSG00000226963	A	G	A	YES	NO	-0.176885	A	G	-0.176885	2.11091e-10	0.0278426	NA	bbj-a-148	Prostate cancer	G	A	1
2	173297783	rs75166599	ENSG00000226963	A	G	A	YES	NO	-0.00389221	A	G	-0.00389221	1.80011e-11	0.000578813	463010	ukb-b-1392	Type of cancer: ICD10: C61 Malignant neoplasm of prostate	G	A	1
2	173297783	rs75166599	ENSG00000226963	A	G	A	YES	NO	-0.00408043	A	G	-0.00408043	4.64184e-10	0.000654867	361194	ukb-d-C3_PROSTATE	Malignant neoplasm of prostate	G	A	1
2	173297783	rs75166599	ENSG00000226963	A	G	A	YES	NO	-0.0649031	A	G	-0.0649031	5.60015e-13	0.00900102	NA	met-d-Pyruvate	Pyruvate	G	A	1
2	173297783	rs75166599	ENSG00000226963	A	G	A	YES	NO	-0.0659883	A	G	-0.0659883	2.29985e-13	0.00900076	114749	ebi-a-GCST90092942	Pyruvate levels	G	A	1
2	173300939	rs75689576	ITGA6	A	G	A	YES	NO	-0.1825	A	G	-0.1825	1.6819e-20	0.0197	211227	ebi-a-GCST90018905	Prostate cancer	G	A	1
2	173300939	rs75689576	ITGA6	A	G	A	YES	NO	-0.2425	A	G	-0.2425	2.6767e-42	0.0178	140254	ebi-a-GCST006085	Prostate cancer	G	A	1
2	173300939	rs75689576	ITGA6	A	G	A	YES	NO	-0.2425	A	G	-0.2425	2.6767e-42	0.0178	140254	ieu-b-85	Prostate cancer	G	A	1
2	173300939	rs75689576	ITGA6	A	G	A	YES	NO	-0.011903	A	G	-0.011903	3.69999e-15	0.00151326	182625	ieu-b-4809	Prostate cancer	G	A	1
2	173300939	rs75689576	ITGA6	A	G	A	YES	NO	-0.157216	A	G	-0.157216	4.97382e-10	0.0252762	90332	ebi-a-GCST90018685	Prostate cancer	G	A	1
2	173300939	rs75689576	ITGA6	A	G	A	YES	NO	-0.167365	A	G	-0.167365	4.18215e-11	0.0253682	NA	bbj-a-148	Prostate cancer	G	A	1
2	173300939	rs75689576	ITGA6	A	G	A	YES	NO	-0.00254714	A	G	-0.00254714	3.85576e-09	0.000432421	337159	ukb-a-57	Cancer code self-reported: prostate cancer	G	A	1
2	173300939	rs75689576	ITGA6	A	G	A	YES	NO	-0.00394367	A	G	-0.00394367	1.29987e-12	0.000555679	463010	ukb-b-1392	Type of cancer: ICD10: C61 Malignant neoplasm of prostate	G	A	1
2	173300939	rs75689576	ITGA6	A	G	A	YES	NO	-0.00408689	A	G	-0.00408689	7.68599e-11	0.000628093	361194	ukb-d-C3_PROSTATE	Malignant neoplasm of prostate	G	A	1
2	173300939	rs75689576	ITGA6	A	G	A	YES	NO	-0.0637625	A	G	-0.0637625	1.69981e-13	0.00864742	NA	met-d-Pyruvate	Pyruvate	G	A	1
2	173300939	rs75689576	ITGA6	A	G	A	YES	NO	-0.0642585	A	G	-0.0642585	1.10002e-13	0.00864709	114749	ebi-a-GCST90092942	Pyruvate levels	G	A	1
2	173302006	rs79160711	ITGA6	G	A	G	YES	NO	-0.1824	G	A	-0.1824	1.58489e-20	0.0196	211227	ebi-a-GCST90018905	Prostate cancer	A	G	1
2	173302006	rs79160711	ITGA6	G	A	G	YES	NO	-0.2419	G	A	-0.2419	3.80978e-42	0.0178	140254	ebi-a-GCST006085	Prostate cancer	A	G	1
2	173302006	rs79160711	ITGA6	G	A	G	YES	NO	-0.2419	G	A	-0.2419	3.80978e-42	0.0178	140254	ieu-b-85	Prostate cancer	A	G	1
2	173302006	rs79160711	ITGA6	G	A	G	YES	NO	-0.0119001	G	A	-0.0119001	3.50026e-15	0.00151151	182625	ieu-b-4809	Prostate cancer	A	G	1
2	173302006	rs79160711	ITGA6	G	A	G	YES	NO	-0.157066	G	A	-0.157066	4.889e-10	0.0252411	90332	ebi-a-GCST90018685	Prostate cancer	A	G	1
2	173302006	rs79160711	ITGA6	G	A	G	YES	NO	-0.164208	G	A	-0.164208	5.26987e-11	0.0250199	NA	bbj-a-148	Prostate cancer	A	G	1
2	173302006	rs79160711	ITGA6	G	A	G	YES	NO	-0.00254603	G	A	-0.00254603	3.75128e-09	0.0004319	337159	ukb-a-57	Cancer code self-reported: prostate cancer	A	G	1
2	173302006	rs79160711	ITGA6	G	A	G	YES	NO	-0.00394162	G	A	-0.00394162	1.20005e-12	0.000555006	463010	ukb-b-1392	Type of cancer: ICD10: C61 Malignant neoplasm of prostate	A	G	1
2	173302006	rs79160711	ITGA6	G	A	G	YES	NO	-0.00408245	G	A	-0.00408245	7.6454e-11	0.000627336	361194	ukb-d-C3_PROSTATE	Malignant neoplasm of prostate	A	G	1
2	173302006	rs79160711	ITGA6	G	A	G	YES	NO	-0.0636392	G	A	-0.0636392	1.69981e-13	0.00863714	NA	met-d-Pyruvate	Pyruvate	A	G	1
2	173302006	rs79160711	ITGA6	G	A	G	YES	NO	-0.0641174	G	A	-0.0641174	1.10002e-13	0.00863681	114749	ebi-a-GCST90092942	Pyruvate levels	A	G	1
2	173311553	rs12621278	ITGA6	G	A	G	YES	NO	-0.1826	G	A	-0.1826	1.07399e-20	0.0196	211227	ebi-a-GCST90018905	Prostate cancer	A	G	1
2	173311553	rs12621278	ITGA6	G	A	G	YES	NO	-0.2423	G	A	-0.2423	2.22024e-42	0.0178	140254	ebi-a-GCST006085	Prostate cancer	A	G	1
2	173311553	rs12621278	ITGA6	G	A	G	YES	NO	-0.2423	G	A	-0.2423	2.22024e-42	0.0178	140254	ieu-b-85	Prostate cancer	A	G	1
2	173311553	rs12621278	ITGA6	G	A	G	YES	NO	-0.063098	G	A	-0.063098	1.9002e-13	0.00857756	NA	met-d-Pyruvate	Pyruvate	A	G	1
2	173311553	rs12621278	ITGA6	G	A	G	YES	NO	-0.0118068	G	A	-0.0118068	3.69999e-15	0.00150128	182625	ieu-b-4809	Prostate cancer	A	G	1
2	173311553	rs12621278	ITGA6	G	A	G	YES	NO	-0.157773	G	A	-0.157773	3.84999e-10	0.0252035	90332	ebi-a-GCST90018685	Prostate cancer	A	G	1
2	173311553	rs12621278	ITGA6	G	A	G	YES	NO	-0.164738	G	A	-0.164738	3.01787e-11	0.0247887	NA	bbj-a-148	Prostate cancer	A	G	1
2	173311553	rs12621278	ITGA6	G	A	G	YES	NO	-0.00253702	G	A	-0.00253702	3.34272e-09	0.000428988	337159	ukb-a-57	Cancer code self-reported: prostate cancer	A	G	1
2	173311553	rs12621278	ITGA6	G	A	G	YES	NO	-0.00389952	G	A	-0.00389952	1.50003e-12	0.000551157	463010	ukb-b-1392	Type of cancer: ICD10: C61 Malignant neoplasm of prostate	A	G	1
2	173311553	rs12621278	ITGA6	G	A	G	YES	NO	-0.00402039	G	A	-0.00402039	1.10164e-10	0.000623075	361194	ukb-d-C3_PROSTATE	Malignant neoplasm of prostate	A	G	1
2	173311553	rs12621278	ITGA6	G	A	G	YES	NO	-0.0635152	G	A	-0.0635152	1.29987e-13	0.00857721	114749	ebi-a-GCST90092942	Pyruvate levels	A	G	1
2	173313453	rs1574259	ITGA6	T	C	T	YES	NO	-0.1828	T	C	-0.1828	9.6117e-21	0.0196	211227	ebi-a-GCST90018905	Prostate cancer	C	T	1
2	173313453	rs1574259	ITGA6	T	C	T	YES	NO	-0.2442	T	C	-0.2442	5.57571e-43	0.0178	140254	ebi-a-GCST006085	Prostate cancer	C	T	1
2	173313453	rs1574259	ITGA6	T	C	T	YES	NO	-0.2442	T	C	-0.2442	5.57571e-43	0.0178	140254	ieu-b-85	Prostate cancer	C	T	1
2	173313453	rs1574259	ITGA6	T	C	T	YES	NO	-0.0118959	T	C	-0.0118959	2.49977e-15	0.00150297	182625	ieu-b-4809	Prostate cancer	C	T	1
2	173313453	rs1574259	ITGA6	T	C	T	YES	NO	-0.157623	T	C	-0.157623	3.86554e-10	0.0251819	90332	ebi-a-GCST90018685	Prostate cancer	C	T	1
2	173313453	rs1574259	ITGA6	T	C	T	YES	NO	-0.165025	T	C	-0.165025	2.82488e-11	0.0247956	NA	bbj-a-148	Prostate cancer	C	T	1
2	173313453	rs1574259	ITGA6	T	C	T	YES	NO	-0.00255186	T	C	-0.00255186	2.8024e-09	0.000429395	337159	ukb-a-57	Cancer code self-reported: prostate cancer	C	T	1
2	173313453	rs1574259	ITGA6	T	C	T	YES	NO	-0.00391608	T	C	-0.00391608	1.29987e-12	0.000551731	463010	ukb-b-1392	Type of cancer: ICD10: C61 Malignant neoplasm of prostate	C	T	1
2	173313453	rs1574259	ITGA6	T	C	T	YES	NO	-0.00404404	T	C	-0.00404404	8.931e-11	0.000623674	361194	ukb-d-C3_PROSTATE	Malignant neoplasm of prostate	C	T	1
2	173313453	rs1574259	ITGA6	T	C	T	YES	NO	-0.0632121	T	C	-0.0632121	1.80011e-13	0.00858642	NA	met-d-Pyruvate	Pyruvate	C	T	1
2	173313453	rs1574259	ITGA6	T	C	T	YES	NO	-0.0636247	T	C	-0.0636247	1.29987e-13	0.00858608	114749	ebi-a-GCST90092942	Pyruvate levels	C	T	1
2	173314713	rs12052253	ITGA6	T	A	T	YES	NO	-0.183	T	A	-0.183	8.62581e-21	0.0196	211227	ebi-a-GCST90018905	Prostate cancer	A	T	1
2	173314713	rs12052253	ITGA6	T	A	T	YES	NO	-0.2432	T	A	-0.2432	1.20088e-42	0.0178	140254	ebi-a-GCST006085	Prostate cancer	A	T	1
2	173314713	rs12052253	ITGA6	T	A	T	YES	NO	-0.2432	T	A	-0.2432	1.20088e-42	0.0178	140254	ieu-b-85	Prostate cancer	A	T	1
2	173314713	rs12052253	ITGA6	T	A	T	YES	NO	-0.0025495	T	A	-0.0025495	2.92388e-09	0.000429501	337159	ukb-a-57	Cancer code self-reported: prostate cancer	A	T	1
2	173314713	rs12052253	ITGA6	T	A	T	YES	NO	-0.0039103	T	A	-0.0039103	1.39991e-12	0.000551862	463010	ukb-b-1392	Type of cancer: ICD10: C61 Malignant neoplasm of prostate	A	T	1
2	173314713	rs12052253	ITGA6	T	A	T	YES	NO	-0.0118876	T	A	-0.0118876	2.60016e-15	0.00150338	182625	ieu-b-4809	Prostate cancer	A	T	1
2	173314713	rs12052253	ITGA6	T	A	T	YES	NO	-0.157994	T	A	-0.157994	3.51099e-10	0.0251809	90332	ebi-a-GCST90018685	Prostate cancer	A	T	1
2	173314713	rs12052253	ITGA6	T	A	T	YES	NO	-0.164736	T	A	-0.164736	3.06267e-11	0.0247965	NA	bbj-a-148	Prostate cancer	A	T	1
2	173314713	rs12052253	ITGA6	T	A	T	YES	NO	-0.00403765	T	A	-0.00403765	9.65828e-11	0.000623827	361194	ukb-d-C3_PROSTATE	Malignant neoplasm of prostate	A	T	1
2	173314713	rs12052253	ITGA6	T	A	T	YES	NO	-0.0631925	T	A	-0.0631925	1.9002e-13	0.00858818	NA	met-d-Pyruvate	Pyruvate	A	T	1
2	173314713	rs12052253	ITGA6	T	A	T	YES	NO	-0.0636088	T	A	-0.0636088	1.29987e-13	0.00858784	114749	ebi-a-GCST90092942	Pyruvate levels	A	T	1
2	173319112	rs16860426	ITGA6	T	A	T	YES	NO	-0.1807	T	A	-0.1807	2.9902e-20	0.0196	211227	ebi-a-GCST90018905	Prostate cancer	A	T	1
2	173319112	rs16860426	ITGA6	T	A	T	YES	NO	-0.2409	T	A	-0.2409	1.02306e-41	0.0178	140254	ebi-a-GCST006085	Prostate cancer	A	T	1
2	173319112	rs16860426	ITGA6	T	A	T	YES	NO	-0.2409	T	A	-0.2409	1.02306e-41	0.0178	140254	ieu-b-85	Prostate cancer	A	T	1
2	173319112	rs16860426	ITGA6	T	A	T	YES	NO	-0.0024891	T	A	-0.0024891	6.89446e-09	0.000429628	337159	ukb-a-57	Cancer code self-reported: prostate cancer	A	T	1
2	173319112	rs16860426	ITGA6	T	A	T	YES	NO	-0.063996	T	A	-0.063996	9.20026e-14	0.00858763	114749	ebi-a-GCST90092942	Pyruvate levels	A	T	1
2	173319112	rs16860426	ITGA6	T	A	T	YES	NO	-0.0117468	T	A	-0.0117468	5.60015e-15	0.00150339	182625	ieu-b-4809	Prostate cancer	A	T	1
2	173319112	rs16860426	ITGA6	T	A	T	YES	NO	-0.155924	T	A	-0.155924	6.47888e-10	0.0252372	90332	ebi-a-GCST90018685	Prostate cancer	A	T	1
2	173319112	rs16860426	ITGA6	T	A	T	YES	NO	-0.164611	T	A	-0.164611	3.35506e-11	0.0248279	NA	bbj-a-148	Prostate cancer	A	T	1
2	173319112	rs16860426	ITGA6	T	A	T	YES	NO	-0.00383727	T	A	-0.00383727	3.59998e-12	0.000552011	463010	ukb-b-1392	Type of cancer: ICD10: C61 Malignant neoplasm of prostate	A	T	1
2	173319112	rs16860426	ITGA6	T	A	T	YES	NO	-0.00393157	T	A	-0.00393157	2.97331e-10	0.000624024	361194	ukb-d-C3_PROSTATE	Malignant neoplasm of prostate	A	T	1
2	173319112	rs16860426	ITGA6	T	A	T	YES	NO	-0.0635601	T	A	-0.0635601	1.39991e-13	0.00858797	NA	met-d-Pyruvate	Pyruvate	A	T	1
2	173319930	rs77167534	ITGA6	T	C	T	YES	NO	-0.1849	T	C	-0.1849	1.14895e-20	0.0198	211227	ebi-a-GCST90018905	Prostate cancer	C	T	1
2	173319930	rs77167534	ITGA6	T	C	T	YES	NO	-0.2411	T	C	-0.2411	8.1508e-42	0.0178	140254	ebi-a-GCST006085	Prostate cancer	C	T	1
2	173319930	rs77167534	ITGA6	T	C	T	YES	NO	-0.2411	T	C	-0.2411	8.1508e-42	0.0178	140254	ieu-b-85	Prostate cancer	C	T	1
2	173319930	rs77167534	ITGA6	T	C	T	YES	NO	-0.0115836	T	C	-0.0115836	1.20005e-14	0.00150182	182625	ieu-b-4809	Prostate cancer	C	T	1
2	173319930	rs77167534	ITGA6	T	C	T	YES	NO	-0.162996	T	C	-0.162996	2.44709e-10	0.0257487	90332	ebi-a-GCST90018685	Prostate cancer	C	T	1
2	173319930	rs77167534	ITGA6	T	C	T	YES	NO	-0.174338	T	C	-0.174338	5.69902e-12	0.0253142	NA	bbj-a-148	Prostate cancer	C	T	1
2	173319930	rs77167534	ITGA6	T	C	T	YES	NO	-0.00376512	T	C	-0.00376512	8.9002e-12	0.000551838	463010	ukb-b-1392	Type of cancer: ICD10: C61 Malignant neoplasm of prostate	C	T	1
2	173319930	rs77167534	ITGA6	T	C	T	YES	NO	-0.00384377	T	C	-0.00384377	7.24953e-10	0.000623917	361194	ukb-d-C3_PROSTATE	Malignant neoplasm of prostate	C	T	1
2	173319930	rs77167534	ITGA6	T	C	T	YES	NO	-0.0644895	T	C	-0.0644895	6.09958e-14	0.00859211	NA	met-d-Pyruvate	Pyruvate	C	T	1
2	173319930	rs77167534	ITGA6	T	C	T	YES	NO	-0.0648937	T	C	-0.0648937	4.30031e-14	0.00859176	114749	ebi-a-GCST90092942	Pyruvate levels	C	T	1
2	173321413	rs16860438	ITGA6	T	A	T	YES	NO	-0.1856	T	A	-0.1856	8.82267e-21	0.0199	211227	ebi-a-GCST90018905	Prostate cancer	A	T	1
2	173321413	rs16860438	ITGA6	T	A	T	YES	NO	-0.2398	T	A	-0.2398	2.51304e-41	0.0178	140254	ebi-a-GCST006085	Prostate cancer	A	T	1
2	173321413	rs16860438	ITGA6	T	A	T	YES	NO	-0.2398	T	A	-0.2398	2.51304e-41	0.0178	140254	ieu-b-85	Prostate cancer	A	T	1
2	173321413	rs16860438	ITGA6	T	A	T	YES	NO	-0.0038421	T	A	-0.0038421	7.97811e-10	0.000625187	361194	ukb-d-C3_PROSTATE	Malignant neoplasm of prostate	A	T	1
2	173321413	rs16860438	ITGA6	T	A	T	YES	NO	-0.063937	T	A	-0.063937	1.10002e-13	0.00861028	114749	ebi-a-GCST90092942	Pyruvate levels	A	T	1
2	173321413	rs16860438	ITGA6	T	A	T	YES	NO	-0.0115767	T	A	-0.0115767	1.39991e-14	0.0015047	182625	ieu-b-4809	Prostate cancer	A	T	1
2	173321413	rs16860438	ITGA6	T	A	T	YES	NO	-0.164114	T	A	-0.164114	1.91628e-10	0.0257721	90332	ebi-a-GCST90018685	Prostate cancer	A	T	1
2	173321413	rs16860438	ITGA6	T	A	T	YES	NO	-0.175085	T	A	-0.175085	5.1428e-12	0.0253688	NA	bbj-a-148	Prostate cancer	A	T	1
2	173321413	rs16860438	ITGA6	T	A	T	YES	NO	-0.00375051	T	A	-0.00375051	1.20005e-11	0.000552898	463010	ukb-b-1392	Type of cancer: ICD10: C61 Malignant neoplasm of prostate	A	T	1
2	173321413	rs16860438	ITGA6	T	A	T	YES	NO	-0.0635728	T	A	-0.0635728	1.50003e-13	0.00861064	NA	met-d-Pyruvate	Pyruvate	A	T	1
2	173327823	rs74461567	ITGA6-AS1	T	C	T	YES	NO	-0.1835	T	C	-0.1835	3.01787e-20	0.0199	211227	ebi-a-GCST90018905	Prostate cancer	C	T	1
2	173327823	rs74461567	ITGA6-AS1	T	C	T	YES	NO	-0.2355	T	C	-0.2355	4.6957e-40	0.0178	140254	ebi-a-GCST006085	Prostate cancer	C	T	1
2	173327823	rs74461567	ITGA6-AS1	T	C	T	YES	NO	-0.2355	T	C	-0.2355	4.6957e-40	0.0178	140254	ieu-b-85	Prostate cancer	C	T	1
2	173327823	rs74461567	ITGA6-AS1	T	C	T	YES	NO	-0.0024838	T	C	-0.0024838	7.35411e-09	0.000429517	337159	ukb-a-57	Cancer code self-reported: prostate cancer	C	T	1
2	173327823	rs74461567	ITGA6-AS1	T	C	T	YES	NO	-0.0113465	T	C	-0.0113465	4.19952e-14	0.00150174	182625	ieu-b-4809	Prostate cancer	C	T	1
2	173327823	rs74461567	ITGA6-AS1	T	C	T	YES	NO	-0.160957	T	C	-0.160957	5.16785e-10	0.0259027	90332	ebi-a-GCST90018685	Prostate cancer	C	T	1
2	173327823	rs74461567	ITGA6-AS1	T	C	T	YES	NO	-0.170919	T	C	-0.170919	2.91608e-11	0.0256993	NA	bbj-a-148	Prostate cancer	C	T	1
2	173327823	rs74461567	ITGA6-AS1	T	C	T	YES	NO	-0.00367468	T	C	-0.00367468	2.80027e-11	0.000551881	463010	ukb-b-1392	Type of cancer: ICD10: C61 Malignant neoplasm of prostate	C	T	1
2	173327823	rs74461567	ITGA6-AS1	T	C	T	YES	NO	-0.00377737	T	C	-0.00377737	1.40958e-09	0.00062389	361194	ukb-d-C3_PROSTATE	Malignant neoplasm of prostate	C	T	1
2	173327823	rs74461567	ITGA6-AS1	T	C	T	YES	NO	-0.0631657	T	C	-0.0631657	2.09991e-13	0.00860055	NA	met-d-Pyruvate	Pyruvate	C	T	1
2	173327823	rs74461567	ITGA6-AS1	T	C	T	YES	NO	-0.0635024	T	C	-0.0635024	1.50003e-13	0.0086002	114749	ebi-a-GCST90092942	Pyruvate levels	C	T	1
2	173342416	rs16860515	ITGA6	T	C	T	YES	NO	-0.1839	T	C	-0.1839	5.76235e-20	0.0201	211227	ebi-a-GCST90018905	Prostate cancer	C	T	1
2	173342416	rs16860515	ITGA6	T	C	T	YES	NO	-0.2393	T	C	-0.2393	7.04206e-39	0.0184	140254	ebi-a-GCST006085	Prostate cancer	C	T	1
2	173342416	rs16860515	ITGA6	T	C	T	YES	NO	-0.2393	T	C	-0.2393	7.04206e-39	0.0184	140254	ieu-b-85	Prostate cancer	C	T	1
2	173342416	rs16860515	ITGA6	T	C	T	YES	NO	-0.0118282	T	C	-0.0118282	3.90032e-14	0.00156378	182625	ieu-b-4809	Prostate cancer	C	T	1
2	173342416	rs16860515	ITGA6	T	C	T	YES	NO	-0.162818	T	C	-0.162818	2.6499e-10	0.0257705	90332	ebi-a-GCST90018685	Prostate cancer	C	T	1
2	173342416	rs16860515	ITGA6	T	C	T	YES	NO	-0.169191	T	C	-0.169191	2.35559e-11	0.0253201	NA	bbj-a-148	Prostate cancer	C	T	1
2	173342416	rs16860515	ITGA6	T	C	T	YES	NO	-0.00387893	T	C	-0.00387893	1.50003e-11	0.000574988	463010	ukb-b-1392	Type of cancer: ICD10: C61 Malignant neoplasm of prostate	C	T	1
2	173342416	rs16860515	ITGA6	T	C	T	YES	NO	-0.00390487	T	C	-0.00390487	1.71795e-09	0.000648369	361194	ukb-d-C3_PROSTATE	Malignant neoplasm of prostate	C	T	1
2	173342416	rs16860515	ITGA6	T	C	T	YES	NO	-0.0679537	T	C	-0.0679537	3.40017e-14	0.0089623	NA	met-d-Pyruvate	Pyruvate	C	T	1
2	173342416	rs16860515	ITGA6	T	C	T	YES	NO	-0.0682573	T	C	-0.0682573	2.60016e-14	0.00896192	114749	ebi-a-GCST90092942	Pyruvate levels	C	T	1
2	173344128	rs9636257	ITGA6	A	G	A	YES	NO	-0.184	A	G	-0.184	3.83884e-20	0.02	211227	ebi-a-GCST90018905	Prostate cancer	G	A	1
2	173344128	rs9636257	ITGA6	A	G	A	YES	NO	-0.2387	A	G	-0.2387	8.98049e-39	0.0183	140254	ebi-a-GCST006085	Prostate cancer	G	A	1
2	173344128	rs9636257	ITGA6	A	G	A	YES	NO	-0.2387	A	G	-0.2387	8.98049e-39	0.0183	140254	ieu-b-85	Prostate cancer	G	A	1
2	173344128	rs9636257	ITGA6	A	G	A	YES	NO	-0.16903	A	G	-0.16903	2.29985e-11	0.0252828	NA	bbj-a-148	Prostate cancer	G	A	1
2	173344128	rs9636257	ITGA6	A	G	A	YES	NO	-0.0038765	A	G	-0.0038765	1.39991e-11	0.000573876	463010	ukb-b-1392	Type of cancer: ICD10: C61 Malignant neoplasm of prostate	G	A	1
2	173344128	rs9636257	ITGA6	A	G	A	YES	NO	-0.0117847	A	G	-0.0117847	4.30031e-14	0.00156066	182625	ieu-b-4809	Prostate cancer	G	A	1
2	173344128	rs9636257	ITGA6	A	G	A	YES	NO	-0.163287	A	G	-0.163287	1.82991e-10	0.0256137	90332	ebi-a-GCST90018685	Prostate cancer	G	A	1
2	173344128	rs9636257	ITGA6	A	G	A	YES	NO	-0.00255463	A	G	-0.00255463	9.80618e-09	0.000445508	337159	ukb-a-57	Cancer code self-reported: prostate cancer	G	A	1
2	173344128	rs9636257	ITGA6	A	G	A	YES	NO	-0.00388422	A	G	-0.00388422	1.94138e-09	0.000647068	361194	ukb-d-C3_PROSTATE	Malignant neoplasm of prostate	G	A	1
2	173344128	rs9636257	ITGA6	A	G	A	YES	NO	-0.0687293	A	G	-0.0687293	1.50003e-14	0.00894453	NA	met-d-Pyruvate	Pyruvate	G	A	1
2	173344128	rs9636257	ITGA6	A	G	A	YES	NO	-0.0690424	A	G	-0.0690424	1.20005e-14	0.00894415	114749	ebi-a-GCST90092942	Pyruvate levels	G	A	1
2	173352157	rs2293648	ITGA6	T	A	T	YES	NO	-0.235	T	A	-0.235	1.3219e-37	0.0183	140254	ebi-a-GCST006085	Prostate cancer	A	T	1
2	173352157	rs2293648	ITGA6	T	A	T	YES	NO	-0.235	T	A	-0.235	1.3219e-37	0.0183	140254	ieu-b-85	Prostate cancer	A	T	1
2	173352157	rs2293648	ITGA6	T	A	T	YES	NO	-0.1811	T	A	-0.1811	1.31401e-19	0.02	211227	ebi-a-GCST90018905	Prostate cancer	A	T	1
2	173352157	rs2293648	ITGA6	T	A	T	YES	NO	-0.0117767	T	A	-0.0117767	4.70002e-14	0.00156216	182625	ieu-b-4809	Prostate cancer	A	T	1
2	173352157	rs2293648	ITGA6	T	A	T	YES	NO	-0.158748	T	A	-0.158748	5.098e-10	0.0255384	90332	ebi-a-GCST90018685	Prostate cancer	A	T	1
2	173352157	rs2293648	ITGA6	T	A	T	YES	NO	-0.164954	T	A	-0.164954	5.92243e-11	0.0252003	NA	bbj-a-148	Prostate cancer	A	T	1
2	173352157	rs2293648	ITGA6	T	A	T	YES	NO	-0.00387616	T	A	-0.00387616	1.50003e-11	0.000574427	463010	ukb-b-1392	Type of cancer: ICD10: C61 Malignant neoplasm of prostate	A	T	1
2	173352157	rs2293648	ITGA6	T	A	T	YES	NO	-0.00391797	T	A	-0.00391797	1.46012e-09	0.00064772	361194	ukb-d-C3_PROSTATE	Malignant neoplasm of prostate	A	T	1
2	173352157	rs2293648	ITGA6	T	A	T	YES	NO	-0.0683516	T	A	-0.0683516	2.29985e-14	0.00895277	NA	met-d-Pyruvate	Pyruvate	A	T	1
2	173352157	rs2293648	ITGA6	T	A	T	YES	NO	-0.0686785	T	A	-0.0686785	1.69981e-14	0.00895239	114749	ebi-a-GCST90092942	Pyruvate levels	A	T	1
2	173363917	rs7596665	ENSG00000225205	C	A	G	NO	NO	-0.095943	A	A	-0.095943	8.4004e-56	0.00609656	114749	ebi-a-GCST90092942	Pyruvate levels	A	G	1
2	173363917	rs7596665	ENSG00000225205	C	A	G	NO	NO	-0.0957315	A	A	-0.0957315	1.50003e-55	0.00609688	NA	met-d-Pyruvate	Pyruvate	A	G	1
2	173363917	rs7596665	ENSG00000225205	G	A	G	YES	NO	-0.235	G	A	-0.235	1.29211e-37	0.0183	140254	ebi-a-GCST006085	Prostate cancer	A	G	1
2	173363917	rs7596665	ENSG00000225205	G	A	G	YES	NO	-0.235	G	A	-0.235	1.29211e-37	0.0183	140254	ieu-b-85	Prostate cancer	A	G	1
2	173363917	rs7596665	ENSG00000225205	G	A	G	YES	NO	-0.2165	G	A	-0.2165	1.59993e-11	0.0321	211227	ebi-a-GCST90018905	Prostate cancer	A	G	1
2	173363917	rs7596665	ENSG00000225205	G	A	G	YES	NO	-0.0039171	G	A	-0.0039171	1.44235e-09	0.000647365	361194	ukb-d-C3_PROSTATE	Malignant neoplasm of prostate	A	G	1
2	173363917	rs7596665	ENSG00000225205	G	A	G	YES	NO	-0.0118266	G	A	-0.0118266	3.59998e-14	0.00156132	182625	ieu-b-4809	Prostate cancer	A	G	1
2	173363917	rs7596665	ENSG00000225205	G	A	G	YES	NO	-0.00388966	G	A	-0.00388966	1.20005e-11	0.00057406	463010	ukb-b-1392	Type of cancer: ICD10: C61 Malignant neoplasm of prostate	A	G	1
2	173363917	rs7596665	ENSG00000225205	G	A	G	YES	NO	-0.0680046	G	A	-0.0680046	2.99985e-14	0.00894779	NA	met-d-Pyruvate	Pyruvate	A	G	1
2	173363917	rs7596665	ENSG00000225205	G	A	G	YES	NO	-0.0683291	G	A	-0.0683291	2.19989e-14	0.00894742	114749	ebi-a-GCST90092942	Pyruvate levels	A	G	1
2	173368358	rs16860634	ITGA6	G	T	G	YES	NO	-0.181	G	T	-0.181	1.39605e-19	0.02	211227	ebi-a-GCST90018905	Prostate cancer	T	G	1
2	173368358	rs16860634	ITGA6	G	T	G	YES	NO	-0.2358	G	T	-0.2358	7.16143e-38	0.0183	140254	ebi-a-GCST006085	Prostate cancer	T	G	1
2	173368358	rs16860634	ITGA6	G	T	G	YES	NO	-0.2358	G	T	-0.2358	7.16143e-38	0.0183	140254	ieu-b-85	Prostate cancer	T	G	1
2	173368358	rs16860634	ITGA6	G	T	G	YES	NO	-0.0117281	G	T	-0.0117281	5.90065e-14	0.00156176	182625	ieu-b-4809	Prostate cancer	T	G	1
2	173368358	rs16860634	ITGA6	G	T	G	YES	NO	-0.159024	G	T	-0.159024	4.86004e-10	0.0255519	90332	ebi-a-GCST90018685	Prostate cancer	T	G	1
2	173368358	rs16860634	ITGA6	G	T	G	YES	NO	-0.165718	G	T	-0.165718	5.08159e-11	0.0252291	NA	bbj-a-148	Prostate cancer	T	G	1
2	173368358	rs16860634	ITGA6	G	T	G	YES	NO	-0.00385808	G	T	-0.00385808	1.80011e-11	0.000574301	463010	ukb-b-1392	Type of cancer: ICD10: C61 Malignant neoplasm of prostate	T	G	1
2	173368358	rs16860634	ITGA6	G	T	G	YES	NO	-0.00390057	G	T	-0.00390057	1.7084e-09	0.000647558	361194	ukb-d-C3_PROSTATE	Malignant neoplasm of prostate	T	G	1
2	173368358	rs16860634	ITGA6	G	T	G	YES	NO	-0.0683296	G	T	-0.0683296	2.29985e-14	0.00895032	NA	met-d-Pyruvate	Pyruvate	T	G	1
2	173368358	rs16860634	ITGA6	G	T	G	YES	NO	-0.0685347	G	T	-0.0685347	1.9002e-14	0.00894995	114749	ebi-a-GCST90092942	Pyruvate levels	T	G	1
2	179603225	rs2253324	TTN-AS1	A	G	A	YES	NO	0.2276	A	G	0.2276	1.59404e-14	0.0296	10708	ebi-a-GCST90019479	Peptidyl-prolyl cis-trans isomerase FKBP7 measurement	G	A	1
2	179603225	rs2253324	TTN-AS1	A	G	A	YES	NO	-0.0326211	A	G	-0.0326211	7.8001e-11	0.00501539	436424	ukb-b-18103	Pulse rate, automated reading	G	A	1
2	179604160	rs1883085	TTN	G	T	G	YES	NO	0.2241	G	T	0.2241	3.54324e-14	0.0296	10708	ebi-a-GCST90019479	Peptidyl-prolyl cis-trans isomerase FKBP7 measurement	T	G	1
2	179604160	rs1883085	TTN	G	T	G	YES	NO	-0.0327944	G	T	-0.0327944	5.70033e-11	0.0050056	436424	ukb-b-18103	Pulse rate, automated reading	T	G	1
2	179604366	rs2562829	TTN	G	T	G	YES	NO	0.2256	G	T	0.2256	2.40326e-14	0.0296	10708	ebi-a-GCST90019479	Peptidyl-prolyl cis-trans isomerase FKBP7 measurement	T	G	1
2	179604366	rs2562829	TTN	G	T	G	YES	NO	-0.0326775	G	T	-0.0326775	6.20012e-11	0.00499794	436424	ukb-b-18103	Pulse rate, automated reading	T	G	1
2	179604742	rs1883084	TTN	A	G	A	YES	NO	0.2262	A	G	0.2262	2.208e-14	0.0296	10708	ebi-a-GCST90019479	Peptidyl-prolyl cis-trans isomerase FKBP7 measurement	G	A	1
2	179604742	rs1883084	TTN	A	G	A	YES	NO	-0.0326062	A	G	-0.0326062	7.8001e-11	0.00501321	436424	ukb-b-18103	Pulse rate, automated reading	G	A	1
2	179605705	rs2742357	TTN	G	A	G	YES	NO	0.2268	G	A	0.2268	1.88191e-14	0.0296	10708	ebi-a-GCST90019479	Peptidyl-prolyl cis-trans isomerase FKBP7 measurement	A	G	1
2	179605705	rs2742357	TTN	G	A	G	YES	NO	-0.0326651	G	A	-0.0326651	7.29962e-11	0.00501454	436424	ukb-b-18103	Pulse rate, automated reading	A	G	1
2	179607487	rs74733167	TTN-AS1	C	T	C	YES	NO	0.2275	C	T	0.2275	1.56892e-14	0.0296	10708	ebi-a-GCST90019479	Peptidyl-prolyl cis-trans isomerase FKBP7 measurement	T	C	1
2	179607487	rs74733167	TTN-AS1	C	T	C	YES	NO	-0.0326842	C	T	-0.0326842	7.10068e-11	0.00501481	436424	ukb-b-18103	Pulse rate, automated reading	T	C	1
2	179609005	rs75210824	TTN-AS1	A	G	A	YES	NO	0.2292	A	G	0.2292	1.08993e-14	0.0297	10708	ebi-a-GCST90019479	Peptidyl-prolyl cis-trans isomerase FKBP7 measurement	G	A	1
2	179609005	rs75210824	TTN-AS1	A	G	A	YES	NO	-0.0327455	A	G	-0.0327455	6.59933e-11	0.00501528	436424	ukb-b-18103	Pulse rate, automated reading	G	A	1
2	179609978	rs56120016	TTN	C	A	C	YES	NO	0.2291	C	A	0.2291	1.11096e-14	0.0297	10708	ebi-a-GCST90019479	Peptidyl-prolyl cis-trans isomerase FKBP7 measurement	A	C	1
2	179609978	rs56120016	TTN	C	A	C	YES	NO	-0.0326702	C	A	-0.0326702	7.39946e-11	0.00501661	436424	ukb-b-18103	Pulse rate, automated reading	A	C	1
2	179610009	rs72648917	TTN	G	T	G	YES	NO	0.2271	G	T	0.2271	1.77582e-14	0.0296	10708	ebi-a-GCST90019479	Peptidyl-prolyl cis-trans isomerase FKBP7 measurement	T	G	1
2	179610009	rs72648917	TTN	G	T	G	YES	NO	-0.0326944	G	T	-0.0326944	7.00003e-11	0.00501334	436424	ukb-b-18103	Pulse rate, automated reading	T	G	1
2	179617370	rs16866497	TTN	C	T	C	YES	NO	0.2308	C	T	0.2308	7.32656e-15	0.0297	10708	ebi-a-GCST90019479	Peptidyl-prolyl cis-trans isomerase FKBP7 measurement	T	C	1
2	179617370	rs16866497	TTN	C	T	C	YES	NO	-0.032668	C	T	-0.032668	7.8001e-11	0.00502255	436424	ukb-b-18103	Pulse rate, automated reading	T	C	1
2	179622805	rs77535462	TTN-AS1	G	A	G	YES	NO	0.2318	G	A	0.2318	5.83848e-15	0.0297	10708	ebi-a-GCST90019479	Peptidyl-prolyl cis-trans isomerase FKBP7 measurement	A	G	1
2	179622805	rs77535462	TTN-AS1	G	A	G	YES	NO	-0.0327378	G	A	-0.0327378	7.10068e-11	0.00502196	436424	ukb-b-18103	Pulse rate, automated reading	A	G	1
2	179631851	rs12470905	TTN-AS1	A	C	A	YES	NO	0.239	A	C	0.239	6.11928e-16	0.0296	10708	ebi-a-GCST90019479	Peptidyl-prolyl cis-trans isomerase FKBP7 measurement	C	A	1
2	179631851	rs12470905	TTN-AS1	A	C	A	YES	NO	-0.031701	A	C	-0.031701	2.1e-10	0.00498919	436424	ukb-b-18103	Pulse rate, automated reading	C	A	1
2	179634936	rs2306636	TTN	T	C	T	YES	NO	0.2349	T	C	0.2349	1.77215e-15	0.0295	10708	ebi-a-GCST90019479	Peptidyl-prolyl cis-trans isomerase FKBP7 measurement	C	T	1
2	179634936	rs2306636	TTN	T	C	T	YES	NO	-0.0312568	T	C	-0.0312568	2.59998e-10	0.00494347	436424	ukb-b-18103	Pulse rate, automated reading	C	T	1
2	179635850	rs2291304	TTN-AS1	C	T	C	YES	NO	0.2384	C	T	0.2384	8.63177e-16	0.0296	10708	ebi-a-GCST90019479	Peptidyl-prolyl cis-trans isomerase FKBP7 measurement	T	C	1
2	179635850	rs2291304	TTN-AS1	C	T	C	YES	NO	-0.03167	C	T	-0.03167	2.30001e-10	0.00499322	436424	ukb-b-18103	Pulse rate, automated reading	T	C	1
2	179636257	rs2291305	TTN-AS1	A	T	A	YES	NO	0.2384	A	T	0.2384	8.69561e-16	0.0296	10708	ebi-a-GCST90019479	Peptidyl-prolyl cis-trans isomerase FKBP7 measurement	T	A	1
2	179636257	rs2291305	TTN-AS1	A	T	A	YES	NO	-0.0316626	A	T	-0.0316626	2.30001e-10	0.00499326	436424	ukb-b-18103	Pulse rate, automated reading	T	A	1
2	179636668	rs80133134	TTN-AS1	C	T	C	YES	NO	0.2384	C	T	0.2384	8.69761e-16	0.0296	10708	ebi-a-GCST90019479	Peptidyl-prolyl cis-trans isomerase FKBP7 measurement	T	C	1
2	179636668	rs80133134	TTN-AS1	C	T	C	YES	NO	-0.0317232	C	T	-0.0317232	2.1e-10	0.00499353	436424	ukb-b-18103	Pulse rate, automated reading	T	C	1
2	179637861	rs56142888	TTN	G	C	G	YES	NO	0.2327	G	C	0.2327	5.56929e-15	0.0298	10708	ebi-a-GCST90019479	Peptidyl-prolyl cis-trans isomerase FKBP7 measurement	C	G	1
2	179637861	rs56142888	TTN	G	C	G	YES	NO	-0.0323351	G	C	-0.0323351	1.09999e-10	0.00501512	436424	ukb-b-18103	Pulse rate, automated reading	C	G	1
2	179641975	rs12476289	TTN	T	C	T	YES	NO	0.2343	T	C	0.2343	3.58426e-15	0.0298	10708	ebi-a-GCST90019479	Peptidyl-prolyl cis-trans isomerase FKBP7 measurement	C	T	1
2	179641975	rs12476289	TTN	T	C	T	YES	NO	-0.0325082	T	C	-0.0325082	1e-10	0.00502694	436424	ukb-b-18103	Pulse rate, automated reading	C	T	1
2	179644160	rs2291308	TTN	C	T	C	YES	NO	0.2329	C	T	0.2329	5.49161e-15	0.0298	10708	ebi-a-GCST90019479	Peptidyl-prolyl cis-trans isomerase FKBP7 measurement	T	C	1
2	179644160	rs2291308	TTN	C	T	C	YES	NO	-0.0324807	C	T	-0.0324807	1e-10	0.00502711	436424	ukb-b-18103	Pulse rate, automated reading	T	C	1
2	179645285	rs16866532	TTN-AS1	G	C	G	YES	NO	0.2328	G	C	0.2328	5.54243e-15	0.0298	10708	ebi-a-GCST90019479	Peptidyl-prolyl cis-trans isomerase FKBP7 measurement	C	G	1
2	179645285	rs16866532	TTN-AS1	G	C	G	YES	NO	-0.0324494	G	C	-0.0324494	1.09999e-10	0.00502749	436424	ukb-b-18103	Pulse rate, automated reading	C	G	1
2	179645731	rs12464703	TTN-AS1	A	C	A	YES	NO	0.2328	A	C	0.2328	5.59371e-15	0.0298	10708	ebi-a-GCST90019479	Peptidyl-prolyl cis-trans isomerase FKBP7 measurement	C	A	1
2	179645731	rs12464703	TTN-AS1	A	C	A	YES	NO	-0.0324479	A	C	-0.0324479	1.09999e-10	0.00502778	436424	ukb-b-18103	Pulse rate, automated reading	C	A	1
2	179647546	rs55863869	TTN	G	A	G	YES	NO	0.2103	G	A	0.2103	6.25461e-13	0.0292	10708	ebi-a-GCST90019479	Peptidyl-prolyl cis-trans isomerase FKBP7 measurement	A	G	1
2	179660954	rs77903023	TTN	T	A	T	YES	NO	0.228	T	A	0.228	2.0649e-14	0.0298	10708	ebi-a-GCST90019479	Peptidyl-prolyl cis-trans isomerase FKBP7 measurement	A	T	1
2	179660954	rs77903023	TTN	T	A	T	YES	NO	-0.0328736	T	A	-0.0328736	5.40008e-11	0.0050125	436424	ukb-b-18103	Pulse rate, automated reading	A	T	1
2	179666246	rs3769860	TTN	A	T	A	YES	NO	0.2287	A	T	0.2287	1.64097e-14	0.0298	10708	ebi-a-GCST90019479	Peptidyl-prolyl cis-trans isomerase FKBP7 measurement	T	A	1
2	179666246	rs3769860	TTN	A	T	A	YES	NO	-0.0328688	A	T	-0.0328688	5.40008e-11	0.00501131	436424	ukb-b-18103	Pulse rate, automated reading	T	A	1
2	179666425	rs77690739	TTN	A	G	A	YES	NO	0.2285	A	G	0.2285	1.79308e-14	0.0298	10708	ebi-a-GCST90019479	Peptidyl-prolyl cis-trans isomerase FKBP7 measurement	G	A	1
2	179666425	rs77690739	TTN	A	G	A	YES	NO	-0.0328679	A	G	-0.0328679	5.40008e-11	0.0050113	436424	ukb-b-18103	Pulse rate, automated reading	G	A	1
2	179672462	rs72647839	TTN	G	A	G	YES	NO	0.2323	G	A	0.2323	7.43875e-15	0.0299	10708	ebi-a-GCST90019479	Peptidyl-prolyl cis-trans isomerase FKBP7 measurement	A	G	1
2	179672462	rs72647839	TTN	G	A	G	YES	NO	-0.0325058	G	A	-0.0325058	9.30037e-11	0.00501814	436424	ukb-b-18103	Pulse rate, automated reading	A	G	1
2	179674471	rs116714897	TTN	G	T	G	YES	NO	0.2325	G	T	0.2325	7.11377e-15	0.0299	10708	ebi-a-GCST90019479	Peptidyl-prolyl cis-trans isomerase FKBP7 measurement	T	G	1
2	179674471	rs116714897	TTN	G	T	G	YES	NO	-0.0324508	G	T	-0.0324508	9.70063e-11	0.00501421	436424	ukb-b-18103	Pulse rate, automated reading	T	G	1
2	179676118	rs76366029	TTN	T	G	T	YES	NO	0.2317	T	G	0.2317	8.67761e-15	0.0299	10708	ebi-a-GCST90019479	Peptidyl-prolyl cis-trans isomerase FKBP7 measurement	G	T	1
2	179676118	rs76366029	TTN	T	G	T	YES	NO	-0.0324071	T	G	-0.0324071	1e-10	0.00501358	436424	ukb-b-18103	Pulse rate, automated reading	G	T	1
2	179678889	rs76647828	TTN	G	A	G	YES	NO	0.2318	G	A	0.2318	8.56446e-15	0.0299	10708	ebi-a-GCST90019479	Peptidyl-prolyl cis-trans isomerase FKBP7 measurement	A	G	1
2	179678889	rs76647828	TTN	G	A	G	YES	NO	-0.0324003	G	A	-0.0324003	1e-10	0.00501334	436424	ukb-b-18103	Pulse rate, automated reading	A	G	1
2	179679810	rs74841078	TTN	T	C	T	YES	NO	0.2314	T	C	0.2314	9.50605e-15	0.0299	10708	ebi-a-GCST90019479	Peptidyl-prolyl cis-trans isomerase FKBP7 measurement	C	T	1
2	179679810	rs74841078	TTN	T	C	T	YES	NO	-0.032393	T	C	-0.032393	1e-10	0.00501325	436424	ukb-b-18103	Pulse rate, automated reading	C	T	1
2	179684957	rs79595351	TTN	A	G	A	YES	NO	0.2306	A	G	0.2306	1.17193e-14	0.0299	10708	ebi-a-GCST90019479	Peptidyl-prolyl cis-trans isomerase FKBP7 measurement	G	A	1
2	179684957	rs79595351	TTN	A	G	A	YES	NO	-0.0327253	A	G	-0.0327253	6.79986e-11	0.00501466	436424	ukb-b-18103	Pulse rate, automated reading	G	A	1
2	179687500	rs75748886	TTN	T	C	T	YES	NO	0.2379	T	C	0.2379	1.10002e-15	0.0297	10708	ebi-a-GCST90019479	Peptidyl-prolyl cis-trans isomerase FKBP7 measurement	C	T	1
2	179687500	rs75748886	TTN	T	C	T	YES	NO	-0.0315349	T	C	-0.0315349	2.1e-10	0.00496531	436424	ukb-b-18103	Pulse rate, automated reading	C	T	1
2	179688530	rs56030306	ENSG00000287149	T	G	T	YES	NO	0.2295	T	G	0.2295	1.53285e-14	0.0299	10708	ebi-a-GCST90019479	Peptidyl-prolyl cis-trans isomerase FKBP7 measurement	G	T	1
2	179688530	rs56030306	ENSG00000287149	T	G	T	YES	NO	-0.0331089	T	G	-0.0331089	4.19952e-11	0.00501774	436424	ukb-b-18103	Pulse rate, automated reading	G	T	1
2	179703487	rs12476203	CCDC141	A	T	A	YES	NO	-0.0227733	A	T	-0.0227733	5.1e-10	0.00366442	436424	ukb-b-18103	Pulse rate, automated reading	T	A	1
2	179706977	rs12468141	CCDC141	G	A	G	YES	NO	-0.0227757	G	A	-0.0227757	4.70002e-10	0.00365677	436424	ukb-b-18103	Pulse rate, automated reading	A	G	1
2	179707546	rs79107654	CCDC141	A	G	A	YES	NO	-0.0227952	A	G	-0.0227952	4.60002e-10	0.00365684	436424	ukb-b-18103	Pulse rate, automated reading	G	A	1
2	179707917	rs966783	CCDC141	T	C	T	YES	NO	-0.022813	T	C	-0.022813	4.39997e-10	0.00365679	436424	ukb-b-18103	Pulse rate, automated reading	C	T	1
2	179708488	rs55913885	CCDC141	T	C	T	YES	NO	-0.0228238	T	C	-0.0228238	4.30002e-10	0.00365656	436424	ukb-b-18103	Pulse rate, automated reading	C	T	1
2	179710000	rs17453396	CCDC141	G	A	G	YES	NO	-0.0227608	G	A	-0.0227608	5e-10	0.00365922	436424	ukb-b-18103	Pulse rate, automated reading	A	G	1
2	179710550	rs17453403	CCDC141	G	C	G	YES	NO	-0.0229925	G	C	-0.0229925	3.09999e-10	0.00365186	436424	ukb-b-18103	Pulse rate, automated reading	C	G	1
2	179710550	rs17453403	CCDC141	G	C	G	YES	NO	-0.0252959	G	C	-0.0252959	6.39219e-09	0.00435662	317756	ukb-a-3	Pulse rate automated reading	C	G	1
2	179716710	rs80196587	CCDC141	A	C	A	YES	NO	2.6797	A	C	2.6797	3.31589e-11	0.4041	NA	finn-b-G6_MUSDYST	Muscular dystrophy	C	A	1
2	179716710	rs80196587	CCDC141	A	C	A	YES	NO	-0.0226437	A	C	-0.0226437	6.80002e-10	0.00366958	436424	ukb-b-18103	Pulse rate, automated reading	C	A	1
2	179721032	rs12464157	CCDC141	T	C	T	YES	NO	2.6797	T	C	2.6797	3.31589e-11	0.4041	NA	finn-b-G6_MUSDYST	Muscular dystrophy	C	T	1
2	179721032	rs12464157	CCDC141	T	C	T	YES	NO	-0.0228905	T	C	-0.0228905	4.09996e-10	0.00366199	436424	ukb-b-18103	Pulse rate, automated reading	C	T	1
2	179728006	rs79984883	CCDC141	T	C	T	YES	NO	2.6726	T	C	2.6726	3.49382e-11	0.4035	NA	finn-b-G6_MUSDYST	Muscular dystrophy	C	T	1
2	179728006	rs79984883	CCDC141	T	C	T	YES	NO	-0.0222775	T	C	-0.0222775	9.80009e-10	0.0036446	436424	ukb-b-18103	Pulse rate, automated reading	C	T	1
2	179728644	rs12477340	CCDC141	C	T	C	YES	NO	2.6741	C	T	2.6741	3.46418e-11	0.4036	NA	finn-b-G6_MUSDYST	Muscular dystrophy	T	C	1
2	179728644	rs12477340	CCDC141	C	T	C	YES	NO	-0.0230916	C	T	-0.0230916	2.80001e-10	0.00365965	436424	ukb-b-18103	Pulse rate, automated reading	T	C	1
2	179728644	rs12477340	CCDC141	C	T	C	YES	NO	-0.0252235	C	T	-0.0252235	7.54675e-09	0.0043651	317756	ukb-a-3	Pulse rate automated reading	T	C	1
2	179730852	rs79220514	CCDC141	G	A	G	YES	NO	2.6703	G	A	2.6703	6.57658e-11	0.4089	NA	finn-b-G6_MUSDYST	Muscular dystrophy	A	G	1
2	179730852	rs79220514	CCDC141	G	A	G	YES	NO	-0.0225659	G	A	-0.0225659	5.89997e-10	0.00364444	436424	ukb-b-18103	Pulse rate, automated reading	A	G	1
2	179730852	rs79220514	CCDC141	G	A	G	YES	NO	-0.0249564	G	A	-0.0249564	9.74945e-09	0.00435146	317756	ukb-a-3	Pulse rate automated reading	A	G	1
2	179733011	rs76209803	CCDC141	T	A	T	YES	NO	2.6873	T	A	2.6873	3.12033e-11	0.4047	NA	finn-b-G6_MUSDYST	Muscular dystrophy	A	T	1
2	179733011	rs76209803	CCDC141	T	A	T	YES	NO	-0.0224892	T	A	-0.0224892	7.00003e-10	0.00364742	436424	ukb-b-18103	Pulse rate, automated reading	A	T	1
2	179733567	rs77424589	CCDC141	C	T	C	YES	NO	2.6873	C	T	2.6873	3.12033e-11	0.4047	NA	finn-b-G6_MUSDYST	Muscular dystrophy	T	C	1
2	179733567	rs77424589	CCDC141	C	T	C	YES	NO	-0.0225204	C	T	-0.0225204	6.59994e-10	0.00364722	436424	ukb-b-18103	Pulse rate, automated reading	T	C	1
2	179743525	rs75825604	ENSG00000287149	G	A	G	YES	NO	2.6764	G	A	2.6764	3.37987e-11	0.4037	NA	finn-b-G6_MUSDYST	Muscular dystrophy	A	G	1
2	179743525	rs75825604	ENSG00000287149	G	A	G	YES	NO	-0.0239199	G	A	-0.0239199	5.60015e-11	0.00364916	436424	ukb-b-18103	Pulse rate, automated reading	A	G	1
2	179743525	rs75825604	ENSG00000287149	G	A	G	YES	NO	-0.0255786	G	A	-0.0255786	4.07972e-09	0.00434929	317756	ukb-a-3	Pulse rate automated reading	A	G	1
2	179743944	rs74712898	ENSG00000287149	C	T	C	YES	NO	2.6766	C	T	2.6766	3.37676e-11	0.4038	NA	finn-b-G6_MUSDYST	Muscular dystrophy	T	C	1
2	179743944	rs74712898	ENSG00000287149	C	T	C	YES	NO	-0.023298	C	T	-0.023298	1.40001e-10	0.00363133	436424	ukb-b-18103	Pulse rate, automated reading	T	C	1
2	179743944	rs74712898	ENSG00000287149	C	T	C	YES	NO	-0.0251862	C	T	-0.0251862	6.13804e-09	0.00433265	317756	ukb-a-3	Pulse rate automated reading	T	C	1
2	179745126	rs75472517	ENSG00000287149	C	A	C	YES	NO	2.6711	C	A	2.6711	3.51318e-11	0.4033	NA	finn-b-G6_MUSDYST	Muscular dystrophy	A	C	1
2	179745126	rs75472517	ENSG00000287149	C	A	C	YES	NO	-0.024993	C	A	-0.024993	8.10793e-09	0.00433428	317756	ukb-a-3	Pulse rate automated reading	A	C	1
2	179745126	rs75472517	ENSG00000287149	C	A	C	YES	NO	-0.0232337	C	A	-0.0232337	1.6e-10	0.00363256	436424	ukb-b-18103	Pulse rate, automated reading	A	C	1
2	179745150	rs78203729	ENSG00000287149	C	T	C	YES	NO	2.6711	C	T	2.6711	3.51318e-11	0.4033	NA	finn-b-G6_MUSDYST	Muscular dystrophy	T	C	1
2	179745150	rs78203729	ENSG00000287149	C	T	C	YES	NO	-0.0232385	C	T	-0.0232385	1.6e-10	0.00363256	436424	ukb-b-18103	Pulse rate, automated reading	T	C	1
2	179745150	rs78203729	ENSG00000287149	C	T	C	YES	NO	-0.0249996	C	T	-0.0249996	8.03545e-09	0.00433429	317756	ukb-a-3	Pulse rate automated reading	T	C	1
2	179749054	rs74268226	CCDC141	G	A	G	YES	NO	2.6775	G	A	2.6775	3.35197e-11	0.4038	NA	finn-b-G6_MUSDYST	Muscular dystrophy	A	G	1
2	179749054	rs74268226	CCDC141	G	A	G	YES	NO	-0.0240265	G	A	-0.0240265	4.60045e-11	0.0036494	436424	ukb-b-18103	Pulse rate, automated reading	A	G	1
2	179749054	rs74268226	CCDC141	G	A	G	YES	NO	-0.0256477	G	A	-0.0256477	3.71065e-09	0.00434945	317756	ukb-a-3	Pulse rate automated reading	A	G	1
2	179750406	rs74343581	CCDC141	G	T	G	YES	NO	2.6719	G	T	2.6719	3.48578e-11	0.4033	NA	finn-b-G6_MUSDYST	Muscular dystrophy	T	G	1
2	179750406	rs74343581	CCDC141	G	T	G	YES	NO	-0.0233991	G	T	-0.0233991	1.2e-10	0.00363088	436424	ukb-b-18103	Pulse rate, automated reading	T	G	1
2	179750406	rs74343581	CCDC141	G	T	G	YES	NO	-0.0254399	G	T	-0.0254399	4.31032e-09	0.00433242	317756	ukb-a-3	Pulse rate automated reading	T	G	1
2	179754103	rs76294595	CCDC141	T	C	T	YES	NO	2.676	T	C	2.676	3.35738e-11	0.4036	NA	finn-b-G6_MUSDYST	Muscular dystrophy	C	T	1
2	179754103	rs76294595	CCDC141	T	C	T	YES	NO	-0.0242032	T	C	-0.0242032	3.80014e-11	0.00366115	436424	ukb-b-18103	Pulse rate, automated reading	C	T	1
2	179754103	rs76294595	CCDC141	T	C	T	YES	NO	-0.0260985	T	C	-0.0260985	2.21289e-09	0.00436319	317756	ukb-a-3	Pulse rate automated reading	C	T	1
2	238877170	rs62194507	UBE2F	G	C	G	YES	NO	-0.0109	G	C	-0.0109	1.84701e-10	0.0017	349856	ebi-a-GCST90018953	Eosinophil counts	C	G	1
2	238877170	rs62194507	UBE2F	G	C	G	YES	NO	-0.011278	G	C	-0.011278	3.81997e-09	0.001913	558142	ieu-b-30	white blood cell count	C	G	1
2	238877170	rs62194507	UBE2F	G	C	G	YES	NO	-0.011278	G	C	-0.011278	3.81997e-09	0.001913	562243	ebi-a-GCST90002374	White blood cell count	C	G	1
2	238877170	rs62194507	UBE2F	G	C	G	YES	NO	-0.012447	G	C	-0.012447	1e-09	0.002036	473296	ieu-b-33	eosinophil cell count	C	G	1
2	238877170	rs62194507	UBE2F	G	C	G	YES	NO	-0.012447	G	C	-0.012447	1e-09	0.002036	474237	ebi-a-GCST90002298	Eosinophil counts	C	G	1
2	238877170	rs62194507	UBE2F	G	C	G	YES	NO	-0.0117688	G	C	-0.0117688	6.19998e-10	0.00203336	513859	ebi-a-GCST90028992	White blood cell count (eosinophil)	C	G	1
2	238877170	rs62194507	UBE2F	G	C	G	YES	NO	-0.0120346	G	C	-0.0120346	9.90011e-10	0.00202085	503190	ebi-a-GCST90029003	White blood cell count	C	G	1
2	238877170	rs62194507	UBE2F	G	C	G	YES	NO	-0.0134765	G	C	-0.0134765	4.25236e-10	0.00215815	395949	ebi-a-GCST90013985	Eosinophill count (UKB data field 30150)	C	G	1
2	238877170	rs62194507	UBE2F	G	C	G	YES	NO	-0.0140888	G	C	-0.0140888	9.20026e-11	0.00217451	408112	ebi-a-GCST90002381	Eosinophil counts	C	G	1
2	238877409	rs62194508	UBE2F	C	A	C	YES	NO	-0.0108	C	A	-0.0108	2.172e-10	0.0017	349856	ebi-a-GCST90018953	Eosinophil counts	A	C	1
2	238877409	rs62194508	UBE2F	C	A	C	YES	NO	-0.011337	C	A	-0.011337	3.18002e-09	0.001913	558141	ieu-b-30	white blood cell count	A	C	1
2	238877409	rs62194508	UBE2F	C	A	C	YES	NO	-0.011337	C	A	-0.011337	3.18002e-09	0.001913	562243	ebi-a-GCST90002374	White blood cell count	A	C	1
2	238877409	rs62194508	UBE2F	C	A	C	YES	NO	-0.012417	C	A	-0.012417	1.09999e-09	0.002036	473295	ieu-b-33	eosinophil cell count	A	C	1
2	238877409	rs62194508	UBE2F	C	A	C	YES	NO	-0.012417	C	A	-0.012417	1.09999e-09	0.002036	474237	ebi-a-GCST90002298	Eosinophil counts	A	C	1
2	238877409	rs62194508	UBE2F	C	A	C	YES	NO	-0.0113886	C	A	-0.0113886	1.6e-09	0.00206383	440275	ebi-a-GCST90025987	Eosinophil counts	A	C	1
2	238877409	rs62194508	UBE2F	C	A	C	YES	NO	-0.0117064	C	A	-0.0117064	7.49998e-10	0.00203316	513859	ebi-a-GCST90028992	White blood cell count (eosinophil)	A	C	1
2	238877409	rs62194508	UBE2F	C	A	C	YES	NO	-0.0120333	C	A	-0.0120333	1e-09	0.00202065	503190	ebi-a-GCST90029003	White blood cell count	A	C	1
2	238877409	rs62194508	UBE2F	C	A	C	YES	NO	-0.0134265	C	A	-0.0134265	4.91021e-10	0.00215793	395949	ebi-a-GCST90013985	Eosinophill count (UKB data field 30150)	A	C	1
2	238877409	rs62194508	UBE2F	C	A	C	YES	NO	-0.0140453	C	A	-0.0140453	1e-10	0.00217432	408112	ebi-a-GCST90002381	Eosinophil counts	A	C	1
2	238893362	rs921095	UBE2F	C	T	C	YES	NO	-0.0108	C	T	-0.0108	2.08401e-10	0.0017	349856	ebi-a-GCST90018953	Eosinophil counts	T	C	1
2	238893362	rs921095	UBE2F	C	T	C	YES	NO	-0.011033	C	T	-0.011033	7.01003e-09	0.001904	558142	ieu-b-30	white blood cell count	T	C	1
2	238893362	rs921095	UBE2F	C	T	C	YES	NO	-0.011033	C	T	-0.011033	7.01003e-09	0.001904	562243	ebi-a-GCST90002374	White blood cell count	T	C	1
2	238893362	rs921095	UBE2F	C	T	C	YES	NO	-0.012538	C	T	-0.012538	7.69999e-10	0.002037	473296	ieu-b-33	eosinophil cell count	T	C	1
2	238893362	rs921095	UBE2F	C	T	C	YES	NO	-0.012538	C	T	-0.012538	7.69999e-10	0.002037	474237	ebi-a-GCST90002298	Eosinophil counts	T	C	1
2	238893362	rs921095	UBE2F	C	T	C	YES	NO	-0.0118493	C	T	-0.0118493	5.60003e-10	0.00203415	513859	ebi-a-GCST90028992	White blood cell count (eosinophil)	T	C	1
2	238893362	rs921095	UBE2F	C	T	C	YES	NO	-0.0119966	C	T	-0.0119966	1.09999e-09	0.00202164	503190	ebi-a-GCST90029003	White blood cell count	T	C	1
2	238893362	rs921095	UBE2F	C	T	C	YES	NO	-0.0135776	C	T	-0.0135776	3.1961e-10	0.00215896	395949	ebi-a-GCST90013985	Eosinophill count (UKB data field 30150)	T	C	1
2	238893362	rs921095	UBE2F	C	T	C	YES	NO	-0.0141175	C	T	-0.0141175	8.60003e-11	0.00217524	408112	ebi-a-GCST90002381	Eosinophil counts	T	C	1
2	238895507	rs62194510	UBE2F	A	G	A	YES	NO	-0.011	A	G	-0.011	9.87188e-11	0.0017	349856	ebi-a-GCST90018953	Eosinophil counts	G	A	1
2	238895507	rs62194510	UBE2F	A	G	A	YES	NO	-0.011215	A	G	-0.011215	3.89e-09	0.001903	558140	ieu-b-30	white blood cell count	G	A	1
2	238895507	rs62194510	UBE2F	A	G	A	YES	NO	-0.011215	A	G	-0.011215	3.89e-09	0.001903	562243	ebi-a-GCST90002374	White blood cell count	G	A	1
2	238895507	rs62194510	UBE2F	A	G	A	YES	NO	-0.012639	A	G	-0.012639	5.66005e-10	0.002037	473294	ieu-b-33	eosinophil cell count	G	A	1
2	238895507	rs62194510	UBE2F	A	G	A	YES	NO	-0.012639	A	G	-0.012639	5.66005e-10	0.002037	474237	ebi-a-GCST90002298	Eosinophil counts	G	A	1
2	238895507	rs62194510	UBE2F	A	G	A	YES	NO	-0.0118198	A	G	-0.0118198	5.80003e-10	0.00203433	513859	ebi-a-GCST90028992	White blood cell count (eosinophil)	G	A	1
2	238895507	rs62194510	UBE2F	A	G	A	YES	NO	-0.0121038	A	G	-0.0121038	8e-10	0.00202182	503190	ebi-a-GCST90029003	White blood cell count	G	A	1
2	238895507	rs62194510	UBE2F	A	G	A	YES	NO	-0.0135679	A	G	-0.0135679	3.30354e-10	0.00215918	395949	ebi-a-GCST90013985	Eosinophill count (UKB data field 30150)	G	A	1
2	238895507	rs62194510	UBE2F	A	G	A	YES	NO	-0.0141335	A	G	-0.0141335	8.19974e-11	0.00217546	408112	ebi-a-GCST90002381	Eosinophil counts	G	A	1
2	238907642	rs7563768	UBE2F	C	A	C	YES	NO	-0.0109	C	A	-0.0109	1.69801e-10	0.0017	349856	ebi-a-GCST90018953	Eosinophil counts	A	C	1
2	238907642	rs7563768	UBE2F	C	A	C	YES	NO	-0.010988	C	A	-0.010988	6.94992e-09	0.001896	558143	ieu-b-30	white blood cell count	A	C	1
2	238907642	rs7563768	UBE2F	C	A	C	YES	NO	-0.010988	C	A	-0.010988	6.94992e-09	0.001896	562243	ebi-a-GCST90002374	White blood cell count	A	C	1
2	238907642	rs7563768	UBE2F	C	A	C	YES	NO	-0.012558	C	A	-0.012558	7.19002e-10	0.002037	473297	ieu-b-33	eosinophil cell count	A	C	1
2	238907642	rs7563768	UBE2F	C	A	C	YES	NO	-0.012558	C	A	-0.012558	7.19002e-10	0.002037	474237	ebi-a-GCST90002298	Eosinophil counts	A	C	1
2	238907642	rs7563768	UBE2F	C	A	C	YES	NO	-0.013573	C	A	-0.013573	3.23802e-10	0.00215892	395949	ebi-a-GCST90013985	Eosinophill count (UKB data field 30150)	A	C	1
2	238907642	rs7563768	UBE2F	C	A	C	YES	NO	-0.0118437	C	A	-0.0118437	5.60003e-10	0.00203412	513859	ebi-a-GCST90028992	White blood cell count (eosinophil)	A	C	1
2	238907642	rs7563768	UBE2F	C	A	C	YES	NO	-0.0120058	C	A	-0.0120058	1e-09	0.0020216	503190	ebi-a-GCST90029003	White blood cell count	A	C	1
2	238907642	rs7563768	UBE2F	C	A	C	YES	NO	-0.0141101	C	A	-0.0141101	8.80035e-11	0.00217522	408112	ebi-a-GCST90002381	Eosinophil counts	A	C	1
2	238909269	rs11684788	UBE2F	G	A	G	YES	NO	-0.0108	G	A	-0.0108	2.47201e-10	0.0017	349856	ebi-a-GCST90018953	Eosinophil counts	A	G	1
2	238909269	rs11684788	UBE2F	G	A	G	YES	NO	-0.010982	G	A	-0.010982	6.94001e-09	0.001894	558141	ieu-b-30	white blood cell count	A	G	1
2	238909269	rs11684788	UBE2F	G	A	G	YES	NO	-0.010982	G	A	-0.010982	6.94001e-09	0.001894	562243	ebi-a-GCST90002374	White blood cell count	A	G	1
2	238909269	rs11684788	UBE2F	G	A	G	YES	NO	-0.012557	G	A	-0.012557	7.22005e-10	0.002037	473295	ieu-b-33	eosinophil cell count	A	G	1
2	238909269	rs11684788	UBE2F	G	A	G	YES	NO	-0.012557	G	A	-0.012557	7.22005e-10	0.002037	474237	ebi-a-GCST90002298	Eosinophil counts	A	G	1
2	238909269	rs11684788	UBE2F	G	A	G	YES	NO	-0.0118546	G	A	-0.0118546	5.39995e-10	0.00203408	513859	ebi-a-GCST90028992	White blood cell count (eosinophil)	A	G	1
2	238909269	rs11684788	UBE2F	G	A	G	YES	NO	-0.0119932	G	A	-0.0119932	1.09999e-09	0.00202158	503190	ebi-a-GCST90029003	White blood cell count	A	G	1
2	238909269	rs11684788	UBE2F	G	A	G	YES	NO	-0.0135782	G	A	-0.0135782	3.1864e-10	0.00215889	395949	ebi-a-GCST90013985	Eosinophill count (UKB data field 30150)	A	G	1
2	238909269	rs11684788	UBE2F	G	A	G	YES	NO	-0.0141156	G	A	-0.0141156	8.60003e-11	0.00217519	408112	ebi-a-GCST90002381	Eosinophil counts	A	G	1
2	238910663	rs72977017	UBE2F	C	T	C	YES	NO	-0.0108	C	T	-0.0108	2.47902e-10	0.0017	349856	ebi-a-GCST90018953	Eosinophil counts	T	C	1
2	238910663	rs72977017	UBE2F	C	T	C	YES	NO	-0.010953	C	T	-0.010953	7.70992e-09	0.001895	557051	ieu-b-30	white blood cell count	T	C	1
2	238910663	rs72977017	UBE2F	C	T	C	YES	NO	-0.010953	C	T	-0.010953	7.70992e-09	0.001895	562243	ebi-a-GCST90002374	White blood cell count	T	C	1
2	238910663	rs72977017	UBE2F	C	T	C	YES	NO	-0.012445	C	T	-0.012445	1.06001e-09	0.002039	472208	ieu-b-33	eosinophil cell count	T	C	1
2	238910663	rs72977017	UBE2F	C	T	C	YES	NO	-0.012445	C	T	-0.012445	1.06001e-09	0.002039	474237	ebi-a-GCST90002298	Eosinophil counts	T	C	1
2	238910663	rs72977017	UBE2F	C	T	C	YES	NO	-0.0118415	C	T	-0.0118415	5.60003e-10	0.00203409	513859	ebi-a-GCST90028992	White blood cell count (eosinophil)	T	C	1
2	238910663	rs72977017	UBE2F	C	T	C	YES	NO	-0.0119509	C	T	-0.0119509	1.2e-09	0.00202158	503190	ebi-a-GCST90029003	White blood cell count	T	C	1
2	238910663	rs72977017	UBE2F	C	T	C	YES	NO	-0.0135634	C	T	-0.0135634	3.32989e-10	0.00215889	395949	ebi-a-GCST90013985	Eosinophill count (UKB data field 30150)	T	C	1
2	238910663	rs72977017	UBE2F	C	T	C	YES	NO	-0.0141137	C	T	-0.0141137	8.69961e-11	0.0021752	408112	ebi-a-GCST90002381	Eosinophil counts	T	C	1
2	238912120	rs10929262	UBE2F	C	A	C	YES	NO	-0.0109	C	A	-0.0109	1.88001e-10	0.0017	349856	ebi-a-GCST90018953	Eosinophil counts	A	C	1
2	238912120	rs10929262	UBE2F	C	A	C	YES	NO	-0.011025	C	A	-0.011025	5.87003e-09	0.001893	558141	ieu-b-30	white blood cell count	A	C	1
2	238912120	rs10929262	UBE2F	C	A	C	YES	NO	-0.011025	C	A	-0.011025	5.87003e-09	0.001893	562243	ebi-a-GCST90002374	White blood cell count	A	C	1
2	238912120	rs10929262	UBE2F	C	A	C	YES	NO	-0.012557	C	A	-0.012557	7.17993e-10	0.002036	473295	ieu-b-33	eosinophil cell count	A	C	1
2	238912120	rs10929262	UBE2F	C	A	C	YES	NO	-0.012557	C	A	-0.012557	7.17993e-10	0.002036	474237	ebi-a-GCST90002298	Eosinophil counts	A	C	1
2	238912120	rs10929262	UBE2F	C	A	C	YES	NO	-0.0118446	C	A	-0.0118446	5.49997e-10	0.00203398	513859	ebi-a-GCST90028992	White blood cell count (eosinophil)	A	C	1
2	238912120	rs10929262	UBE2F	C	A	C	YES	NO	-0.0120221	C	A	-0.0120221	9.59997e-10	0.00202147	503190	ebi-a-GCST90029003	White blood cell count	A	C	1
2	238912120	rs10929262	UBE2F	C	A	C	YES	NO	-0.0135622	C	A	-0.0135622	3.33419e-10	0.00215877	395949	ebi-a-GCST90013985	Eosinophill count (UKB data field 30150)	A	C	1
2	238912120	rs10929262	UBE2F	C	A	C	YES	NO	-0.0141167	C	A	-0.0141167	8.60003e-11	0.00217506	408112	ebi-a-GCST90002381	Eosinophil counts	A	C	1
2	238912478	rs59070084	UBE2F	A	G	A	YES	NO	-0.011	A	G	-0.011	1.36301e-10	0.0017	349856	ebi-a-GCST90018953	Eosinophil counts	G	A	1
2	238912478	rs59070084	UBE2F	A	G	A	YES	NO	-0.010951	A	G	-0.010951	7.46999e-09	0.001893	558142	ieu-b-30	white blood cell count	G	A	1
2	238912478	rs59070084	UBE2F	A	G	A	YES	NO	-0.010951	A	G	-0.010951	7.46999e-09	0.001893	562243	ebi-a-GCST90002374	White blood cell count	G	A	1
2	238912478	rs59070084	UBE2F	A	G	A	YES	NO	-0.011933	A	G	-0.011933	1.29999e-09	0.0020217	503190	ebi-a-GCST90029003	White blood cell count	G	A	1
2	238912478	rs59070084	UBE2F	A	G	A	YES	NO	-0.012651	A	G	-0.012651	5.39002e-10	0.002036	473296	ieu-b-33	eosinophil cell count	G	A	1
2	238912478	rs59070084	UBE2F	A	G	A	YES	NO	-0.012651	A	G	-0.012651	5.39002e-10	0.002036	474237	ebi-a-GCST90002298	Eosinophil counts	G	A	1
2	238912478	rs59070084	UBE2F	A	G	A	YES	NO	-0.0118917	A	G	-0.0118917	5e-10	0.00203421	513859	ebi-a-GCST90028992	White blood cell count (eosinophil)	G	A	1
2	238912478	rs59070084	UBE2F	A	G	A	YES	NO	-0.0136143	A	G	-0.0136143	2.86794e-10	0.00215903	395949	ebi-a-GCST90013985	Eosinophill count (UKB data field 30150)	G	A	1
2	238912478	rs59070084	UBE2F	A	G	A	YES	NO	-0.0142153	A	G	-0.0142153	6.4003e-11	0.00217533	408112	ebi-a-GCST90002381	Eosinophil counts	G	A	1
2	238922585	rs7592267	UBE2F	T	G	T	YES	NO	-0.0109	T	G	-0.0109	1.63999e-10	0.0017	349856	ebi-a-GCST90018953	Eosinophil counts	G	T	1
2	238922585	rs7592267	UBE2F	T	G	T	YES	NO	-0.011073	T	G	-0.011073	5.15003e-09	0.001894	558142	ieu-b-30	white blood cell count	G	T	1
2	238922585	rs7592267	UBE2F	T	G	T	YES	NO	-0.011073	T	G	-0.011073	5.15003e-09	0.001894	562243	ebi-a-GCST90002374	White blood cell count	G	T	1
2	238922585	rs7592267	UBE2F	T	G	T	YES	NO	-0.011864	T	G	-0.011864	5.49997e-10	0.0020345	513859	ebi-a-GCST90028992	White blood cell count (eosinophil)	G	T	1
2	238922585	rs7592267	UBE2F	T	G	T	YES	NO	-0.012636	T	G	-0.012636	5.64001e-10	0.002037	473296	ieu-b-33	eosinophil cell count	G	T	1
2	238922585	rs7592267	UBE2F	T	G	T	YES	NO	-0.012636	T	G	-0.012636	5.64001e-10	0.002037	474237	ebi-a-GCST90002298	Eosinophil counts	G	T	1
2	238922585	rs7592267	UBE2F	T	G	T	YES	NO	-0.0120093	T	G	-0.0120093	9.69996e-10	0.002022	503190	ebi-a-GCST90029003	White blood cell count	G	T	1
2	238922585	rs7592267	UBE2F	T	G	T	YES	NO	-0.0135628	T	G	-0.0135628	3.36233e-10	0.00215931	395949	ebi-a-GCST90013985	Eosinophill count (UKB data field 30150)	G	T	1
2	238922585	rs7592267	UBE2F	T	G	T	YES	NO	-0.0141782	T	G	-0.0141782	7.19946e-11	0.00217558	408112	ebi-a-GCST90002381	Eosinophil counts	G	T	1
2	238930632	rs62194543	UBE2F	G	A	G	YES	NO	-0.0107	G	A	-0.0107	3.63304e-10	0.0017	349856	ebi-a-GCST90018953	Eosinophil counts	A	G	1
2	238930632	rs62194543	UBE2F	G	A	G	YES	NO	-0.011066	G	A	-0.011066	5.39995e-09	0.001895	558140	ieu-b-30	white blood cell count	A	G	1
2	238930632	rs62194543	UBE2F	G	A	G	YES	NO	-0.011066	G	A	-0.011066	5.39995e-09	0.001895	562243	ebi-a-GCST90002374	White blood cell count	A	G	1
2	238930632	rs62194543	UBE2F	G	A	G	YES	NO	-0.012543	G	A	-0.012543	7.47997e-10	0.002036	473294	ieu-b-33	eosinophil cell count	A	G	1
2	238930632	rs62194543	UBE2F	G	A	G	YES	NO	-0.012543	G	A	-0.012543	7.47997e-10	0.002036	474237	ebi-a-GCST90002298	Eosinophil counts	A	G	1
2	238930632	rs62194543	UBE2F	G	A	G	YES	NO	-0.0117994	G	A	-0.0117994	6.19998e-10	0.00203436	513859	ebi-a-GCST90028992	White blood cell count (eosinophil)	A	G	1
2	238930632	rs62194543	UBE2F	G	A	G	YES	NO	-0.0120432	G	A	-0.0120432	8.60003e-10	0.00202185	503190	ebi-a-GCST90029003	White blood cell count	A	G	1
2	238930632	rs62194543	UBE2F	G	A	G	YES	NO	-0.0134968	G	A	-0.0134968	4.07746e-10	0.00215914	395949	ebi-a-GCST90013985	Eosinophill count (UKB data field 30150)	A	G	1
2	238930632	rs62194543	UBE2F	G	A	G	YES	NO	-0.0140403	G	A	-0.0140403	1.09999e-10	0.00217546	408112	ebi-a-GCST90002381	Eosinophil counts	A	G	1
2	238932389	rs11678880	UBE2F	A	G	A	YES	NO	-0.0107	A	G	-0.0107	4.63895e-10	0.0017	349856	ebi-a-GCST90018953	Eosinophil counts	G	A	1
2	238932389	rs11678880	UBE2F	A	G	A	YES	NO	-0.011127	A	G	-0.011127	4.45995e-09	0.001895	558138	ieu-b-30	white blood cell count	G	A	1
2	238932389	rs11678880	UBE2F	A	G	A	YES	NO	-0.011127	A	G	-0.011127	4.45995e-09	0.001895	562243	ebi-a-GCST90002374	White blood cell count	G	A	1
2	238932389	rs11678880	UBE2F	A	G	A	YES	NO	-0.012456	A	G	-0.012456	9.78994e-10	0.002036	473292	ieu-b-33	eosinophil cell count	G	A	1
2	238932389	rs11678880	UBE2F	A	G	A	YES	NO	-0.012456	A	G	-0.012456	9.78994e-10	0.002036	474237	ebi-a-GCST90002298	Eosinophil counts	G	A	1
2	238932389	rs11678880	UBE2F	A	G	A	YES	NO	-0.0117551	A	G	-0.0117551	6.29999e-10	0.00203459	513859	ebi-a-GCST90028992	White blood cell count (eosinophil)	G	A	1
2	238932389	rs11678880	UBE2F	A	G	A	YES	NO	-0.0120404	A	G	-0.0120404	8.79995e-10	0.00202207	503190	ebi-a-GCST90029003	White blood cell count	G	A	1
2	238932389	rs11678880	UBE2F	A	G	A	YES	NO	-0.0134816	A	G	-0.0134816	4.28618e-10	0.00215939	395949	ebi-a-GCST90013985	Eosinophill count (UKB data field 30150)	G	A	1
2	238932389	rs11678880	UBE2F	A	G	A	YES	NO	-0.0139459	A	G	-0.0139459	1.5e-10	0.00217578	408112	ebi-a-GCST90002381	Eosinophil counts	G	A	1
2	238939370	rs11679080	UBE2F	T	C	T	YES	NO	-0.0124658	T	C	-0.0124658	6.59994e-09	0.00214941	408112	ebi-a-GCST90002381	Eosinophil counts	C	T	1
3	20093613	rs35659955	KAT2B	G	A	G	YES	NO	-0.0163039	G	A	-0.0163039	4.70002e-12	0.0023584	408112	ebi-a-GCST90002397	Mean spheric corpuscular volume	A	G	1
3	20100490	rs34515517	KAT2B	C	A	C	YES	NO	-0.0159825	C	A	-0.0159825	9.79941e-12	0.00234718	408112	ebi-a-GCST90002397	Mean spheric corpuscular volume	A	C	1
3	20104838	rs13066876	KAT2B	G	C	G	YES	NO	-0.0131465	G	C	-0.0131465	8.10009e-09	0.00220453	535537	ebi-a-GCST90028997	Mean sphered cell volume	C	G	1
3	20104838	rs13066876	KAT2B	G	C	G	YES	NO	-0.0169356	G	C	-0.0169356	4.49987e-13	0.00233915	408112	ebi-a-GCST90002397	Mean spheric corpuscular volume	C	G	1
3	20112824	rs34204839	KAT2B	C	T	C	YES	NO	-0.0159073	C	T	-0.0159073	8.80035e-12	0.00233092	408112	ebi-a-GCST90002397	Mean spheric corpuscular volume	T	C	1
3	20115004	rs17182383	KAT2B	C	T	C	YES	NO	-0.0159355	C	T	-0.0159355	8.19974e-12	0.00233123	408112	ebi-a-GCST90002397	Mean spheric corpuscular volume	T	C	1
3	20116974	rs4858755	KAT2B	G	C	G	YES	NO	-0.0158953	G	C	-0.0158953	9.3994e-12	0.00233214	408112	ebi-a-GCST90002397	Mean spheric corpuscular volume	C	G	1
3	20129611	rs71316246	KAT2B	G	C	G	YES	NO	-0.017696	G	C	-0.017696	1.6e-10	0.00260885	572863	ebi-a-GCST90028995	Mean corpuscular hemoglobin	C	G	1
3	20129611	rs71316246	KAT2B	G	C	G	YES	NO	-0.0175144	G	C	-0.0175144	9.69125e-10	0.00286445	396624	ebi-a-GCST90013979	Mean corpuscular volume (UKB data field 30040)	C	G	1
3	20129611	rs71316246	KAT2B	G	C	G	YES	NO	-0.0178816	G	C	-0.0178816	7.69999e-10	0.00290747	408112	ebi-a-GCST90002397	Mean spheric corpuscular volume	C	G	1
3	20129611	rs71316246	KAT2B	G	C	G	YES	NO	-0.0190279	G	C	-0.0190279	6.09958e-11	0.00273716	535537	ebi-a-GCST90028997	Mean sphered cell volume	C	G	1
3	20132259	rs34572705	KAT2B	G	C	G	YES	NO	-0.0175067	G	C	-0.0175067	1.00092e-09	0.0028656	396624	ebi-a-GCST90013979	Mean corpuscular volume (UKB data field 30040)	C	G	1
3	20132259	rs34572705	KAT2B	G	C	G	YES	NO	-0.0177496	G	C	-0.0177496	1.5e-10	0.00260986	572863	ebi-a-GCST90028995	Mean corpuscular hemoglobin	C	G	1
3	20132259	rs34572705	KAT2B	G	C	G	YES	NO	-0.0177803	G	C	-0.0177803	9.80009e-10	0.00290876	408112	ebi-a-GCST90002397	Mean spheric corpuscular volume	C	G	1
3	20132259	rs34572705	KAT2B	G	C	G	YES	NO	-0.0188944	G	C	-0.0188944	8.49963e-11	0.00273824	535537	ebi-a-GCST90028997	Mean sphered cell volume	C	G	1
3	20136029	rs35645247	KAT2B	C	G	C	YES	NO	-0.0173939	C	G	-0.0173939	1.0459e-09	0.0028504	396624	ebi-a-GCST90013979	Mean corpuscular volume (UKB data field 30040)	G	C	1
3	20136029	rs35645247	KAT2B	C	G	C	YES	NO	-0.0176537	C	G	-0.0176537	1.7e-10	0.00259604	572863	ebi-a-GCST90028995	Mean corpuscular hemoglobin	G	C	1
3	20136029	rs35645247	KAT2B	C	G	C	YES	NO	-0.0178295	C	G	-0.0178295	7.19996e-10	0.0028933	408112	ebi-a-GCST90002397	Mean spheric corpuscular volume	G	C	1
3	20136029	rs35645247	KAT2B	C	G	C	YES	NO	-0.0186138	C	G	-0.0186138	1.6e-10	0.00272381	535537	ebi-a-GCST90028997	Mean sphered cell volume	G	C	1
3	20138732	rs71316248	KAT2B	A	G	A	YES	NO	-0.0173821	A	G	-0.0173821	1.0305e-09	0.00284738	396624	ebi-a-GCST90013979	Mean corpuscular volume (UKB data field 30040)	G	A	1
3	20138732	rs71316248	KAT2B	A	G	A	YES	NO	-0.0175906	A	G	-0.0175906	1.89998e-10	0.00259326	572863	ebi-a-GCST90028995	Mean corpuscular hemoglobin	G	A	1
3	20138732	rs71316248	KAT2B	A	G	A	YES	NO	-0.0177964	A	G	-0.0177964	7.39997e-10	0.00289025	408112	ebi-a-GCST90002397	Mean spheric corpuscular volume	G	A	1
3	20138732	rs71316248	KAT2B	A	G	A	YES	NO	-0.0185649	A	G	-0.0185649	1.7e-10	0.00272091	535537	ebi-a-GCST90028997	Mean sphered cell volume	G	A	1
3	20139967	rs4858763	KAT2B	C	G	C	YES	NO	-0.0173776	C	G	-0.0173776	1.04184e-09	0.00284744	396624	ebi-a-GCST90013979	Mean corpuscular volume (UKB data field 30040)	G	C	1
3	20139967	rs4858763	KAT2B	C	G	C	YES	NO	-0.0175868	C	G	-0.0175868	1.89998e-10	0.00259332	572863	ebi-a-GCST90028995	Mean corpuscular hemoglobin	G	C	1
3	20139967	rs4858763	KAT2B	C	G	C	YES	NO	-0.0178237	C	G	-0.0178237	7.00003e-10	0.00289031	408112	ebi-a-GCST90002397	Mean spheric corpuscular volume	G	C	1
3	20139967	rs4858763	KAT2B	C	G	C	YES	NO	-0.0185954	C	G	-0.0185954	1.5e-10	0.00272098	535537	ebi-a-GCST90028997	Mean sphered cell volume	G	C	1
3	20141356	rs35424474	KAT2B	T	C	T	YES	NO	-0.0173744	T	C	-0.0173744	1.05194e-09	0.00284765	396624	ebi-a-GCST90013979	Mean corpuscular volume (UKB data field 30040)	C	T	1
3	20141356	rs35424474	KAT2B	T	C	T	YES	NO	-0.0175778	T	C	-0.0175778	1.89998e-10	0.0025935	572863	ebi-a-GCST90028995	Mean corpuscular hemoglobin	C	T	1
3	20141356	rs35424474	KAT2B	T	C	T	YES	NO	-0.0176184	T	C	-0.0176184	4.70002e-10	0.00268743	437736	ebi-a-GCST90025976	Mean sphered cell volume	C	T	1
3	20141356	rs35424474	KAT2B	T	C	T	YES	NO	-0.0177699	T	C	-0.0177699	1.79999e-10	0.00262494	444035	ebi-a-GCST90025963	Mean corpuscular volume	C	T	1
3	20141356	rs35424474	KAT2B	T	C	T	YES	NO	-0.0178135	T	C	-0.0178135	7.19996e-10	0.00289052	408112	ebi-a-GCST90002397	Mean spheric corpuscular volume	C	T	1
3	20141356	rs35424474	KAT2B	T	C	T	YES	NO	-0.0185812	T	C	-0.0185812	1.6e-10	0.00272118	535537	ebi-a-GCST90028997	Mean sphered cell volume	C	T	1
3	20164642	rs35841175	KAT2B	T	C	T	YES	NO	-0.0166416	T	C	-0.0166416	5.77923e-09	0.00285789	396624	ebi-a-GCST90013979	Mean corpuscular volume (UKB data field 30040)	C	T	1
3	20164642	rs35841175	KAT2B	T	C	T	YES	NO	-0.0166509	T	C	-0.0166509	9.49992e-09	0.00290093	408112	ebi-a-GCST90002397	Mean spheric corpuscular volume	C	T	1
3	20164642	rs35841175	KAT2B	T	C	T	YES	NO	-0.0171919	T	C	-0.0171919	4.70002e-10	0.00260307	572863	ebi-a-GCST90028995	Mean corpuscular hemoglobin	C	T	1
3	20164642	rs35841175	KAT2B	T	C	T	YES	NO	-0.0176505	T	C	-0.0176505	1.7e-09	0.0027313	535537	ebi-a-GCST90028997	Mean sphered cell volume	C	T	1
3	20167830	rs13097409	KAT2B	G	A	G	YES	NO	-0.0167131	G	A	-0.0167131	8.40001e-09	0.00290192	408112	ebi-a-GCST90002397	Mean spheric corpuscular volume	A	G	1
3	20167830	rs13097409	KAT2B	G	A	G	YES	NO	-0.0167597	G	A	-0.0167597	4.54925e-09	0.00285861	396624	ebi-a-GCST90013979	Mean corpuscular volume (UKB data field 30040)	A	G	1
3	20167830	rs13097409	KAT2B	G	A	G	YES	NO	-0.0172093	G	A	-0.0172093	4.60002e-10	0.00260382	572863	ebi-a-GCST90028995	Mean corpuscular hemoglobin	A	G	1
3	20167830	rs13097409	KAT2B	G	A	G	YES	NO	-0.0178168	G	A	-0.0178168	1.40001e-09	0.00273211	535537	ebi-a-GCST90028997	Mean sphered cell volume	A	G	1
3	20168875	rs41285061	KAT2B	G	C	G	YES	NO	-0.0166648	G	C	-0.0166648	5.67388e-09	0.00286037	396624	ebi-a-GCST90013979	Mean corpuscular volume (UKB data field 30040)	C	G	1
3	20168875	rs41285061	KAT2B	G	C	G	YES	NO	-0.0167378	G	C	-0.0167378	8.19993e-09	0.00290386	408112	ebi-a-GCST90002397	Mean spheric corpuscular volume	C	G	1
3	20168875	rs41285061	KAT2B	G	C	G	YES	NO	-0.0168045	G	C	-0.0168045	2.19999e-09	0.00268031	437736	ebi-a-GCST90025976	Mean sphered cell volume	C	G	1
3	20168875	rs41285061	KAT2B	G	C	G	YES	NO	-0.0170956	G	C	-0.0170956	5.99998e-10	0.00260561	572863	ebi-a-GCST90028995	Mean corpuscular hemoglobin	C	G	1
3	20168875	rs41285061	KAT2B	G	C	G	YES	NO	-0.0175671	G	C	-0.0175671	4e-10	0.00261765	444035	ebi-a-GCST90025963	Mean corpuscular volume	C	G	1
3	20168875	rs41285061	KAT2B	G	C	G	YES	NO	-0.0177861	G	C	-0.0177861	1.6e-09	0.00273393	535537	ebi-a-GCST90028997	Mean sphered cell volume	C	G	1
3	20174369	rs4858768	MIR3135A	G	A	G	YES	NO	-0.016756	G	A	-0.016756	4.69829e-09	0.00286059	396624	ebi-a-GCST90013979	Mean corpuscular volume (UKB data field 30040)	A	G	1
3	20174369	rs4858768	MIR3135A	G	A	G	YES	NO	-0.0168609	G	A	-0.0168609	6.4e-09	0.00290417	408112	ebi-a-GCST90002397	Mean spheric corpuscular volume	A	G	1
3	20174369	rs4858768	MIR3135A	G	A	G	YES	NO	-0.0172087	G	A	-0.0172087	4.70002e-10	0.00260582	572863	ebi-a-GCST90028995	Mean corpuscular hemoglobin	A	G	1
3	20174369	rs4858768	MIR3135A	G	A	G	YES	NO	-0.0178682	G	A	-0.0178682	1.40001e-09	0.00273413	535537	ebi-a-GCST90028997	Mean sphered cell volume	A	G	1
3	153992586	rs2596630	DHX36	G	A	A	NO	YES	0.064	A	G	-0.064	1.10408e-14	0.0083	296525	ebi-a-GCST005194	Coronary artery disease	A	G	0
3	153992586	rs2596630	DHX36	G	A	A	NO	YES	0.0152474	A	G	-0.0152474	4.55722e-10	0.002446	389404	ebi-a-GCST90014015	Urate levels (UKB data field 30880)	A	G	0
3	153992586	rs2596630	DHX36	G	A	A	NO	YES	0.0155102	A	G	-0.0155102	1.9246e-09	0.0025833	389834	ebi-a-GCST90014003	Cystatin C levels (UKB data field 30720)	A	G	0
3	153992586	rs2596630	DHX36	G	A	A	NO	YES	0.0645417	A	G	-0.0645417	5.00035e-11	0.00982089	547261	ebi-a-GCST005195	Coronary artery disease	A	G	0
3	153992586	rs2596630	DHX36	G	A	A	NO	YES	-0.018121	A	G	0.018121	2.60016e-11	0.00271716	NA	ieu-b-107	apolipoprotein A-I	A	G	0
3	153992586	rs2596630	DHX36	G	A	A	NO	YES	-0.0158634	A	G	0.0158634	1.79999e-09	0.00263898	NA	ieu-b-109	HDL cholesterol	A	G	0
3	153992586	rs2596630	DHX36	G	A	A	NO	YES	-0.0163721	A	G	0.0163721	4.03497e-09	0.00278307	355859	ebi-a-GCST90013993	Apolipoprotein A levels (UKB data field 30630)	A	G	0
3	154004009	rs2666192	DHX36	C	T	T	NO	YES	0.0637	T	C	-0.0637	1.32099e-14	0.0083	296525	ebi-a-GCST005194	Coronary artery disease	T	C	0
3	154004009	rs2666192	DHX36	C	T	T	NO	YES	0.0152666	T	C	-0.0152666	4.32693e-10	0.00244588	389404	ebi-a-GCST90014015	Urate levels (UKB data field 30880)	T	C	0
3	154004009	rs2666192	DHX36	C	T	T	NO	YES	0.0155362	T	C	-0.0155362	1.80559e-09	0.00258318	389834	ebi-a-GCST90014003	Cystatin C levels (UKB data field 30720)	T	C	0
3	154004009	rs2666192	DHX36	C	T	T	NO	YES	0.0647053	T	C	-0.0647053	4.40048e-11	0.00981967	547261	ebi-a-GCST005195	Coronary artery disease	T	C	0
3	154004009	rs2666192	DHX36	C	T	T	NO	YES	-0.0158403	T	C	0.0158403	1.89998e-09	0.00263884	NA	ieu-b-109	HDL cholesterol	T	C	0
3	154004009	rs2666192	DHX36	C	T	T	NO	YES	-0.0163627	T	C	0.0163627	4.11112e-09	0.00278294	355859	ebi-a-GCST90013993	Apolipoprotein A levels (UKB data field 30630)	T	C	0
3	154004009	rs2666192	DHX36	C	T	T	NO	YES	-0.0181026	T	C	0.0181026	2.70023e-11	0.00271702	NA	ieu-b-107	apolipoprotein A-I	T	C	0
3	154009933	rs355760	DHX36	C	T	T	NO	YES	0.0643	T	C	-0.0643	7.81448e-15	0.0083	296525	ebi-a-GCST005194	Coronary artery disease	T	C	0
3	154009933	rs355760	DHX36	C	T	T	NO	YES	0.0153862	T	C	-0.0153862	3.12428e-10	0.00244517	389404	ebi-a-GCST90014015	Urate levels (UKB data field 30880)	T	C	0
3	154009933	rs355760	DHX36	C	T	T	NO	YES	0.0156002	T	C	-0.0156002	1.53239e-09	0.00258243	389834	ebi-a-GCST90014003	Cystatin C levels (UKB data field 30720)	T	C	0
3	154009933	rs355760	DHX36	C	T	T	NO	YES	0.0649076	T	C	-0.0649076	3.80014e-11	0.00981713	547261	ebi-a-GCST005195	Coronary artery disease	T	C	0
3	154009933	rs355760	DHX36	C	T	T	NO	YES	-0.0157209	T	C	0.0157209	2.5e-09	0.00263808	NA	ieu-b-109	HDL cholesterol	T	C	0
3	154009933	rs355760	DHX36	C	T	T	NO	YES	-0.0162319	T	C	0.0162319	5.39772e-09	0.00278208	355859	ebi-a-GCST90013993	Apolipoprotein A levels (UKB data field 30630)	T	C	0
3	154009933	rs355760	DHX36	C	T	T	NO	YES	-0.0179935	T	C	0.0179935	3.50026e-11	0.00271623	NA	ieu-b-107	apolipoprotein A-I	T	C	0
3	154036196	rs355774	DHX36	G	A	A	NO	YES	0.0644	A	G	-0.0644	7.03072e-15	0.0083	296525	ebi-a-GCST005194	Coronary artery disease	A	G	0
3	154036196	rs355774	DHX36	G	A	A	NO	YES	0.0153106	A	G	-0.0153106	3.7512e-10	0.0024442	389404	ebi-a-GCST90014015	Urate levels (UKB data field 30880)	A	G	0
3	154036196	rs355774	DHX36	G	A	A	NO	YES	0.0155679	A	G	-0.0155679	1.63151e-09	0.00258141	389834	ebi-a-GCST90014003	Cystatin C levels (UKB data field 30720)	A	G	0
3	154036196	rs355774	DHX36	G	A	A	NO	YES	0.0649781	A	G	-0.0649781	3.59998e-11	0.00981294	547261	ebi-a-GCST005195	Coronary artery disease	A	G	0
3	154036196	rs355774	DHX36	G	A	A	NO	YES	-0.0159047	A	G	0.0159047	1.6e-09	0.00263703	NA	ieu-b-109	HDL cholesterol	A	G	0
3	154036196	rs355774	DHX36	G	A	A	NO	YES	-0.0163933	A	G	0.0163933	3.75535e-09	0.00278106	355859	ebi-a-GCST90013993	Apolipoprotein A levels (UKB data field 30630)	A	G	0
3	154036196	rs355774	DHX36	G	A	A	NO	YES	-0.0181138	A	G	0.0181138	2.49977e-11	0.00271517	NA	ieu-b-107	apolipoprotein A-I	A	G	0
3	154036657	rs355773	DHX36	T	C	C	NO	YES	0.0644	C	T	-0.0644	6.91672e-15	0.0083	296525	ebi-a-GCST005194	Coronary artery disease	C	T	0
3	154036657	rs355773	DHX36	T	C	C	NO	YES	0.0153116	C	T	-0.0153116	3.74136e-10	0.0024442	389404	ebi-a-GCST90014015	Urate levels (UKB data field 30880)	C	T	0
3	154036657	rs355773	DHX36	T	C	C	NO	YES	0.0155684	C	T	-0.0155684	1.6299e-09	0.00258141	389834	ebi-a-GCST90014003	Cystatin C levels (UKB data field 30720)	C	T	0
3	154036657	rs355773	DHX36	T	C	C	NO	YES	0.0649777	C	T	-0.0649777	3.59998e-11	0.00981294	547261	ebi-a-GCST005195	Coronary artery disease	C	T	0
3	154036657	rs355773	DHX36	T	C	C	NO	YES	-0.0158954	C	T	0.0158954	1.7e-09	0.00263703	NA	ieu-b-109	HDL cholesterol	C	T	0
3	154036657	rs355773	DHX36	T	C	C	NO	YES	-0.0163943	C	T	0.0163943	3.74705e-09	0.00278106	355859	ebi-a-GCST90013993	Apolipoprotein A levels (UKB data field 30630)	C	T	0
3	154036657	rs355773	DHX36	T	C	C	NO	YES	-0.0181067	C	T	0.0181067	2.60016e-11	0.00271516	NA	ieu-b-107	apolipoprotein A-I	C	T	0
3	154040273	rs355770	DHX36	A	G	G	NO	YES	0.0643	G	A	-0.0643	8.07607e-15	0.0083	296525	ebi-a-GCST005194	Coronary artery disease	G	A	0
3	154040273	rs355770	DHX36	A	G	G	NO	YES	0.0152623	G	A	-0.0152623	4.21415e-10	0.00244358	389404	ebi-a-GCST90014015	Urate levels (UKB data field 30880)	G	A	0
3	154040273	rs355770	DHX36	A	G	G	NO	YES	0.0154762	G	A	-0.0154762	2.01243e-09	0.00258075	389834	ebi-a-GCST90014003	Cystatin C levels (UKB data field 30720)	G	A	0
3	154040273	rs355770	DHX36	A	G	G	NO	YES	0.0163713	G	A	-0.0163713	2.99999e-10	0.00266727	437846	ebi-a-GCST90025945	Cystatin C levels	G	A	0
3	154040273	rs355770	DHX36	A	G	G	NO	YES	0.0647956	G	A	-0.0647956	4.00037e-11	0.00981145	547261	ebi-a-GCST005195	Coronary artery disease	G	A	0
3	154040273	rs355770	DHX36	A	G	G	NO	YES	-0.0160081	G	A	0.0160081	1.29999e-09	0.00263646	NA	ieu-b-109	HDL cholesterol	G	A	0
3	154040273	rs355770	DHX36	A	G	G	NO	YES	-0.0165003	G	A	0.0165003	2.94571e-09	0.00278036	355859	ebi-a-GCST90013993	Apolipoprotein A levels (UKB data field 30630)	G	A	0
3	154040273	rs355770	DHX36	A	G	G	NO	YES	-0.0169197	G	A	0.0169197	9.70063e-11	0.00283329	398508	ebi-a-GCST90025955	Apolipoprotein A1 levels	G	A	0
3	154040273	rs355770	DHX36	A	G	G	NO	YES	-0.0182702	G	A	0.0182702	1.69981e-11	0.00271458	NA	ieu-b-107	apolipoprotein A-I	G	A	0
5	405576	rs55929184	ENSG00000214278	A	G	A	YES	NO	0.011712	A	G	0.011712	2e-09	0.001951	545203	ebi-a-GCST90002363	Red blood cell count	G	A	1
5	405576	rs55929184	ENSG00000214278	A	G	A	YES	NO	0.013542	A	G	0.013542	5.79029e-12	0.001965	563946	ebi-a-GCST90002310	Hemoglobin concentration	G	A	1
5	405576	rs55929184	ENSG00000214278	A	G	A	YES	NO	0.013806	A	G	0.013806	7.39997e-10	0.00224225	408112	ebi-a-GCST90002384	Hemoglobin	G	A	1
5	405576	rs55929184	ENSG00000214278	A	G	A	YES	NO	0.014519	A	G	0.014519	1.69005e-13	0.001968	562259	ebi-a-GCST90002304	Hematocrit	G	A	1
5	405576	rs55929184	ENSG00000214278	A	G	A	YES	NO	0.0121218	A	G	0.0121218	2e-09	0.00202802	526540	ebi-a-GCST90029002	Red blood cell count	G	A	1
5	405576	rs55929184	ENSG00000214278	A	G	A	YES	NO	0.0147382	A	G	0.0147382	5.10035e-11	0.00224377	408112	ebi-a-GCST90002383	Hematocrit	G	A	1
5	408529	rs11742006	ENSG00000214278	T	C	T	YES	NO	0.01178	T	C	0.01178	1.41e-09	0.001944	545203	ebi-a-GCST90002363	Red blood cell count	C	T	1
5	408529	rs11742006	ENSG00000214278	T	C	T	YES	NO	0.013617	T	C	0.013617	3.69999e-12	0.001958	563946	ebi-a-GCST90002310	Hemoglobin concentration	C	T	1
5	408529	rs11742006	ENSG00000214278	T	C	T	YES	NO	0.014657	T	C	0.014657	8.07049e-14	0.001961	562259	ebi-a-GCST90002304	Hematocrit	C	T	1
5	408529	rs11742006	ENSG00000214278	T	C	T	YES	NO	0.0122459	T	C	0.0122459	1.5e-09	0.00202298	526540	ebi-a-GCST90029002	Red blood cell count	C	T	1
5	408529	rs11742006	ENSG00000214278	T	C	T	YES	NO	0.0140029	T	C	0.0140029	3.79997e-10	0.00223682	408112	ebi-a-GCST90002384	Hemoglobin	C	T	1
5	408529	rs11742006	ENSG00000214278	T	C	T	YES	NO	0.0150158	T	C	0.0150158	1.99986e-11	0.00223835	408112	ebi-a-GCST90002383	Hematocrit	C	T	1
5	410943	rs11745246	AHRR	G	A	G	YES	NO	0.01377	G	A	0.01377	2.22998e-12	0.00196	563946	ebi-a-GCST90002310	Hemoglobin concentration	A	G	1
5	410943	rs11745246	AHRR	G	A	G	YES	NO	0.011849	G	A	0.011849	1.17999e-09	0.001946	545203	ebi-a-GCST90002363	Red blood cell count	A	G	1
5	410943	rs11745246	AHRR	G	A	G	YES	NO	0.014832	G	A	0.014832	4.3401e-14	0.001963	562259	ebi-a-GCST90002304	Hematocrit	A	G	1
5	410943	rs11745246	AHRR	G	A	G	YES	NO	0.0124012	G	A	0.0124012	9.90011e-10	0.00202454	526540	ebi-a-GCST90029002	Red blood cell count	A	G	1
5	410943	rs11745246	AHRR	G	A	G	YES	NO	0.0141341	G	A	0.0141341	2.69998e-10	0.00223854	408112	ebi-a-GCST90002384	Hemoglobin	A	G	1
5	410943	rs11745246	AHRR	G	A	G	YES	NO	0.0152155	G	A	0.0152155	1.10002e-11	0.00224008	408112	ebi-a-GCST90002383	Hematocrit	A	G	1
5	411361	rs17562461	AHRR	A	G	A	YES	NO	0.012188	A	G	0.012188	4.21998e-10	0.00195	545203	ebi-a-GCST90002363	Red blood cell count	G	A	1
5	411361	rs17562461	AHRR	A	G	A	YES	NO	0.014211	A	G	0.014211	2.19999e-10	0.00223893	408112	ebi-a-GCST90002384	Hemoglobin	G	A	1
5	411361	rs17562461	AHRR	A	G	A	YES	NO	0.014498	A	G	0.014498	8.66962e-14	0.001942	563946	ebi-a-GCST90002310	Hemoglobin concentration	G	A	1
5	411361	rs17562461	AHRR	A	G	A	YES	NO	0.015508	A	G	0.015508	1.6099e-15	0.001945	562259	ebi-a-GCST90002304	Hematocrit	G	A	1
5	411361	rs17562461	AHRR	A	G	A	YES	NO	0.0125131	A	G	0.0125131	7.19996e-10	0.00202491	526540	ebi-a-GCST90029002	Red blood cell count	G	A	1
5	411361	rs17562461	AHRR	A	G	A	YES	NO	0.0152962	A	G	0.0152962	8.69961e-12	0.00224046	408112	ebi-a-GCST90002383	Hematocrit	G	A	1
5	412112	rs11744936	AHRR	T	C	T	YES	NO	0.01388	T	C	0.01388	1.53003e-12	0.001961	563946	ebi-a-GCST90002310	Hemoglobin concentration	C	T	1
5	412112	rs11744936	AHRR	T	C	T	YES	NO	0.011953	T	C	0.011953	8.55008e-10	0.001947	545203	ebi-a-GCST90002363	Red blood cell count	C	T	1
5	412112	rs11744936	AHRR	T	C	T	YES	NO	0.014918	T	C	0.014918	3.1703e-14	0.001964	562259	ebi-a-GCST90002304	Hematocrit	C	T	1
5	412112	rs11744936	AHRR	T	C	T	YES	NO	0.0124418	T	C	0.0124418	8.19993e-10	0.00202507	526540	ebi-a-GCST90029002	Red blood cell count	C	T	1
5	412112	rs11744936	AHRR	T	C	T	YES	NO	0.0142225	T	C	0.0142225	2.1e-10	0.00223912	408112	ebi-a-GCST90002384	Hemoglobin	C	T	1
5	412112	rs11744936	AHRR	T	C	T	YES	NO	0.0152648	T	C	0.0152648	9.60064e-12	0.00224066	408112	ebi-a-GCST90002383	Hematocrit	C	T	1
5	413591	rs11744075	AHRR	A	G	A	YES	NO	0.011743	A	G	0.011743	1.71002e-09	0.001948	545203	ebi-a-GCST90002363	Red blood cell count	G	A	1
5	413591	rs11744075	AHRR	A	G	A	YES	NO	0.013668	A	G	0.013668	3.44033e-12	0.001963	563946	ebi-a-GCST90002310	Hemoglobin concentration	G	A	1
5	413591	rs11744075	AHRR	A	G	A	YES	NO	0.014781	A	G	0.014781	5.68984e-14	0.001965	562259	ebi-a-GCST90002304	Hematocrit	G	A	1
5	413591	rs11744075	AHRR	A	G	A	YES	NO	0.015098	A	G	0.015098	1.50003e-11	0.00223728	408112	ebi-a-GCST90002383	Hematocrit	G	A	1
5	413591	rs11744075	AHRR	A	G	A	YES	NO	0.0119569	A	G	0.0119569	2.80001e-09	0.00202179	526540	ebi-a-GCST90029002	Red blood cell count	G	A	1
5	413591	rs11744075	AHRR	A	G	A	YES	NO	0.0131265	A	G	0.0131265	2.70023e-11	0.00206019	445305	ebi-a-GCST90025964	Red blood cell count	G	A	1
5	413591	rs11744075	AHRR	A	G	A	YES	NO	0.0140898	A	G	0.0140898	2.90001e-10	0.00223575	408112	ebi-a-GCST90002384	Hemoglobin	G	A	1
5	413591	rs11744075	AHRR	A	G	A	YES	NO	0.0150274	A	G	0.0150274	1.29987e-13	0.00213275	445373	ebi-a-GCST90025969	Hemoglobin levels	G	A	1
5	416118	rs56279338	AHRR	A	G	A	YES	NO	0.01648	A	G	0.01648	7.73927e-17	0.001976	563946	ebi-a-GCST90002310	Hemoglobin concentration	G	A	1
5	416118	rs56279338	AHRR	A	G	A	YES	NO	0.015211	A	G	0.015211	9.13903e-15	0.001961	545203	ebi-a-GCST90002363	Red blood cell count	G	A	1
5	416118	rs56279338	AHRR	A	G	A	YES	NO	0.017245	A	G	0.017245	1.59993e-14	0.00224663	408112	ebi-a-GCST90002384	Hemoglobin	G	A	1
5	416118	rs56279338	AHRR	A	G	A	YES	NO	0.018391	A	G	0.018391	1.54989e-20	0.001978	562259	ebi-a-GCST90002304	Hematocrit	G	A	1
5	416118	rs56279338	AHRR	A	G	A	YES	NO	0.0118542	A	G	0.0118542	3.77485e-11	0.00179266	396624	ebi-a-GCST90013978	Haemoglobin concentration (UKB data field 30020)	G	A	1
5	416118	rs56279338	AHRR	A	G	A	YES	NO	0.0121957	A	G	0.0121957	9.35837e-11	0.00188294	396625	ebi-a-GCST90013977	Red blood cell erythrocyte count (UKB data field 30010)	G	A	1
5	416118	rs56279338	AHRR	A	G	A	YES	NO	0.0161709	A	G	0.0161709	1.20005e-15	0.00203193	526540	ebi-a-GCST90029002	Red blood cell count	G	A	1
5	416118	rs56279338	AHRR	A	G	A	YES	NO	0.0166273	A	G	0.0166273	5.40008e-14	0.00221068	408112	ebi-a-GCST90002403	Red blood cell count	G	A	1
5	416118	rs56279338	AHRR	A	G	A	YES	NO	0.0193159	A	G	0.0193159	8.60003e-18	0.00224822	408112	ebi-a-GCST90002383	Hematocrit	G	A	1
5	416672	rs72711365	AHRR	A	G	A	YES	NO	0.0184	A	G	0.0184	1.50003e-20	0.001979	562259	ebi-a-GCST90002304	Hematocrit	G	A	1
5	416672	rs72711365	AHRR	A	G	A	YES	NO	0.015264	A	G	0.015264	7.45933e-15	0.001961	545203	ebi-a-GCST90002363	Red blood cell count	G	A	1
5	416672	rs72711365	AHRR	A	G	A	YES	NO	0.016504	A	G	0.016504	7.06968e-17	0.001976	563946	ebi-a-GCST90002310	Hemoglobin concentration	G	A	1
5	416672	rs72711365	AHRR	A	G	A	YES	NO	0.0118619	A	G	0.0118619	3.66269e-11	0.00179261	396624	ebi-a-GCST90013978	Haemoglobin concentration (UKB data field 30020)	G	A	1
5	416672	rs72711365	AHRR	A	G	A	YES	NO	0.0122083	A	G	0.0122083	8.94335e-11	0.00188289	396625	ebi-a-GCST90013977	Red blood cell erythrocyte count (UKB data field 30010)	G	A	1
5	416672	rs72711365	AHRR	A	G	A	YES	NO	0.0162129	A	G	0.0162129	1.10002e-15	0.00203189	526540	ebi-a-GCST90029002	Red blood cell count	G	A	1
5	416672	rs72711365	AHRR	A	G	A	YES	NO	0.0166812	A	G	0.0166812	4.49987e-14	0.00221061	408112	ebi-a-GCST90002403	Red blood cell count	G	A	1
5	416672	rs72711365	AHRR	A	G	A	YES	NO	0.0172701	A	G	0.0172701	1.50003e-14	0.00224657	408112	ebi-a-GCST90002384	Hemoglobin	G	A	1
5	416672	rs72711365	AHRR	A	G	A	YES	NO	0.0193081	A	G	0.0193081	8.80035e-18	0.00224815	408112	ebi-a-GCST90002383	Hematocrit	G	A	1
5	418093	rs72711366	AHRR	G	A	G	YES	NO	0.020822	G	A	0.020822	5.75043e-15	0.002664	545203	ebi-a-GCST90002363	Red blood cell count	A	G	1
5	418093	rs72711366	AHRR	G	A	G	YES	NO	0.023053	G	A	0.023053	4.58987e-18	0.002659	562259	ebi-a-GCST90002304	Hematocrit	A	G	1
5	418093	rs72711366	AHRR	G	A	G	YES	NO	0.023953	G	A	0.023953	4.19952e-15	0.00305125	408112	ebi-a-GCST90002384	Hemoglobin	A	G	1
5	418093	rs72711366	AHRR	G	A	G	YES	NO	0.024082	G	A	0.024082	1.26009e-19	0.002655	563946	ebi-a-GCST90002310	Hemoglobin concentration	A	G	1
5	418093	rs72711366	AHRR	G	A	G	YES	NO	0.0145998	G	A	0.0145998	1.96485e-09	0.00243302	396624	ebi-a-GCST90013978	Haemoglobin concentration (UKB data field 30020)	A	G	1
5	418093	rs72711366	AHRR	G	A	G	YES	NO	0.0153615	G	A	0.0153615	1.84344e-09	0.00255556	396625	ebi-a-GCST90013977	Red blood cell erythrocyte count (UKB data field 30010)	A	G	1
5	418093	rs72711366	AHRR	G	A	G	YES	NO	0.0198998	G	A	0.0198998	3.59998e-13	0.00276033	526540	ebi-a-GCST90029002	Red blood cell count	A	G	1
5	418093	rs72711366	AHRR	G	A	G	YES	NO	0.0230301	G	A	0.0230301	1.69981e-14	0.00300249	408112	ebi-a-GCST90002403	Red blood cell count	A	G	1
5	418093	rs72711366	AHRR	G	A	G	YES	NO	0.0236293	G	A	0.0236293	1e-14	0.00305355	408112	ebi-a-GCST90002383	Hematocrit	A	G	1
5	418494	rs72711367	AHRR	G	A	G	YES	NO	0.01519	G	A	0.01519	9.77913e-15	0.00196	545203	ebi-a-GCST90002363	Red blood cell count	A	G	1
5	418494	rs72711367	AHRR	G	A	G	YES	NO	0.016429	G	A	0.016429	9.47109e-17	0.001975	563946	ebi-a-GCST90002310	Hemoglobin concentration	A	G	1
5	418494	rs72711367	AHRR	G	A	G	YES	NO	0.018337	G	A	0.018337	1.9602e-20	0.001978	562259	ebi-a-GCST90002304	Hematocrit	A	G	1
5	418494	rs72711367	AHRR	G	A	G	YES	NO	0.0117174	G	A	0.0117174	6.15177e-11	0.00179166	396624	ebi-a-GCST90013978	Haemoglobin concentration (UKB data field 30020)	A	G	1
5	418494	rs72711367	AHRR	G	A	G	YES	NO	0.0121248	G	A	0.0121248	1.17206e-10	0.00188189	396625	ebi-a-GCST90013977	Red blood cell erythrocyte count (UKB data field 30010)	A	G	1
5	418494	rs72711367	AHRR	G	A	G	YES	NO	0.0161132	G	A	0.0161132	1.50003e-15	0.00203082	526540	ebi-a-GCST90029002	Red blood cell count	A	G	1
5	418494	rs72711367	AHRR	G	A	G	YES	NO	0.0165704	G	A	0.0165704	6.4003e-14	0.0022095	408112	ebi-a-GCST90002403	Red blood cell count	A	G	1
5	418494	rs72711367	AHRR	G	A	G	YES	NO	0.0171414	G	A	0.0171414	2.29985e-14	0.00224542	408112	ebi-a-GCST90002384	Hemoglobin	A	G	1
5	418494	rs72711367	AHRR	G	A	G	YES	NO	0.0192136	G	A	0.0192136	1.20005e-17	0.00224701	408112	ebi-a-GCST90002383	Hematocrit	A	G	1
5	421193	rs67898037	AHRR	C	G	C	YES	NO	0.012452	C	G	0.012452	1.13e-10	0.001929	545203	ebi-a-GCST90002363	Red blood cell count	G	C	1
5	421193	rs67898037	AHRR	C	G	C	YES	NO	0.013584	C	G	0.013584	2.94985e-12	0.001945	563946	ebi-a-GCST90002310	Hemoglobin concentration	G	C	1
5	421193	rs67898037	AHRR	C	G	C	YES	NO	0.015935	C	G	0.015935	2.91005e-16	0.001947	562259	ebi-a-GCST90002304	Hematocrit	G	C	1
5	421193	rs67898037	AHRR	C	G	C	YES	NO	0.0121225	C	G	0.0121225	1.29999e-09	0.00198614	526540	ebi-a-GCST90029002	Red blood cell count	G	C	1
5	421193	rs67898037	AHRR	C	G	C	YES	NO	0.0128579	C	G	0.0128579	2.69998e-09	0.00216125	408112	ebi-a-GCST90002403	Red blood cell count	G	C	1
5	421193	rs67898037	AHRR	C	G	C	YES	NO	0.0129693	C	G	0.0129693	3.50002e-09	0.00219643	408112	ebi-a-GCST90002384	Hemoglobin	G	C	1
5	421193	rs67898037	AHRR	C	G	C	YES	NO	0.0152024	C	G	0.0152024	4.60045e-12	0.00219798	408112	ebi-a-GCST90002383	Hematocrit	G	C	1
5	421403	rs11741946	AHRR	A	G	A	YES	NO	0.0123	A	G	0.0123	7.29122e-11	0.00188809	396625	ebi-a-GCST90013977	Red blood cell erythrocyte count (UKB data field 30010)	G	A	1
5	421403	rs11741946	AHRR	A	G	A	YES	NO	0.015328	A	G	0.015328	7.25939e-15	0.001969	545203	ebi-a-GCST90002363	Red blood cell count	G	A	1
5	421403	rs11741946	AHRR	A	G	A	YES	NO	0.016439	A	G	0.016439	1.22011e-16	0.001984	563946	ebi-a-GCST90002310	Hemoglobin concentration	G	A	1
5	421403	rs11741946	AHRR	A	G	A	YES	NO	0.016869	A	G	0.016869	2.70023e-14	0.00221676	408112	ebi-a-GCST90002403	Red blood cell count	G	A	1
5	421403	rs11741946	AHRR	A	G	A	YES	NO	0.018404	A	G	0.018404	2.06016e-20	0.001986	562259	ebi-a-GCST90002304	Hematocrit	G	A	1
5	421403	rs11741946	AHRR	A	G	A	YES	NO	0.0115466	A	G	0.0115466	1.33208e-10	0.00179756	396624	ebi-a-GCST90013978	Haemoglobin concentration (UKB data field 30020)	G	A	1
5	421403	rs11741946	AHRR	A	G	A	YES	NO	0.0164049	A	G	0.0164049	6.89922e-16	0.00203748	526540	ebi-a-GCST90029002	Red blood cell count	G	A	1
5	421403	rs11741946	AHRR	A	G	A	YES	NO	0.0171294	A	G	0.0171294	2.90001e-14	0.00225281	408112	ebi-a-GCST90002384	Hemoglobin	G	A	1
5	421403	rs11741946	AHRR	A	G	A	YES	NO	0.0192011	A	G	0.0192011	1.59993e-17	0.0022544	408112	ebi-a-GCST90002383	Hematocrit	G	A	1
5	421426	rs11745813	AHRR	C	A	C	YES	NO	0.021137	C	A	0.021137	3.55959e-15	0.002684	545203	ebi-a-GCST90002363	Red blood cell count	A	C	1
5	421426	rs11745813	AHRR	C	A	C	YES	NO	0.023506	C	A	0.023506	4.26973e-18	0.002709	562259	ebi-a-GCST90002304	Hematocrit	A	C	1
5	421426	rs11745813	AHRR	C	A	C	YES	NO	0.024366	C	A	0.024366	2.18978e-19	0.002704	563946	ebi-a-GCST90002310	Hemoglobin concentration	A	C	1
5	421426	rs11745813	AHRR	C	A	C	YES	NO	0.0146537	C	A	0.0146537	2.02638e-09	0.00244404	396624	ebi-a-GCST90013978	Haemoglobin concentration (UKB data field 30020)	A	C	1
5	421426	rs11745813	AHRR	C	A	C	YES	NO	0.0155166	C	A	0.0155166	1.50051e-09	0.00256714	396625	ebi-a-GCST90013977	Red blood cell erythrocyte count (UKB data field 30010)	A	C	1
5	421426	rs11745813	AHRR	C	A	C	YES	NO	0.0200208	C	A	0.0200208	3.90032e-13	0.00277263	526540	ebi-a-GCST90029002	Red blood cell count	A	C	1
5	421426	rs11745813	AHRR	C	A	C	YES	NO	0.0232368	C	A	0.0232368	1.29987e-14	0.00301599	408112	ebi-a-GCST90002403	Red blood cell count	A	C	1
5	421426	rs11745813	AHRR	C	A	C	YES	NO	0.0237199	C	A	0.0237199	1e-14	0.00306727	408112	ebi-a-GCST90002383	Hematocrit	A	C	1
5	421426	rs11745813	AHRR	C	A	C	YES	NO	0.0240603	C	A	0.0240603	4.19952e-15	0.00306496	408112	ebi-a-GCST90002384	Hemoglobin	A	C	1
5	421455	rs11741954	AHRR	T	G	T	YES	NO	0.015396	T	G	0.015396	4.90004e-15	0.001965	545203	ebi-a-GCST90002363	Red blood cell count	G	T	1
5	421455	rs11741954	AHRR	T	G	T	YES	NO	0.016593	T	G	0.016593	5.51061e-17	0.00198	563946	ebi-a-GCST90002310	Hemoglobin concentration	G	T	1
5	421455	rs11741954	AHRR	T	G	T	YES	NO	0.018465	T	G	0.018465	1.29987e-20	0.001982	562259	ebi-a-GCST90002304	Hematocrit	G	T	1
5	421455	rs11741954	AHRR	T	G	T	YES	NO	0.019299	T	G	0.019299	1e-17	0.00225143	408112	ebi-a-GCST90002383	Hematocrit	G	T	1
5	421455	rs11741954	AHRR	T	G	T	YES	NO	0.0116402	T	G	0.0116402	8.9002e-11	0.00179508	396624	ebi-a-GCST90013978	Haemoglobin concentration (UKB data field 30020)	G	T	1
5	421455	rs11741954	AHRR	T	G	T	YES	NO	0.0124051	T	G	0.0124051	4.72607e-11	0.00188548	396625	ebi-a-GCST90013977	Red blood cell erythrocyte count (UKB data field 30010)	G	T	1
5	421455	rs11741954	AHRR	T	G	T	YES	NO	0.0165783	T	G	0.0165783	2.90001e-16	0.00203473	526540	ebi-a-GCST90029002	Red blood cell count	G	T	1
5	421455	rs11741954	AHRR	T	G	T	YES	NO	0.0169086	T	G	0.0169086	2.19989e-14	0.00221384	408112	ebi-a-GCST90002403	Red blood cell count	G	T	1
5	421455	rs11741954	AHRR	T	G	T	YES	NO	0.0172231	T	G	0.0172231	1.9002e-14	0.00224985	408112	ebi-a-GCST90002384	Hemoglobin	G	T	1
5	422178	rs11742144	AHRR	A	G	A	YES	NO	0.0112	A	G	0.0112	6.36297e-09	0.0019	350474	ebi-a-GCST90018957	Hemoglobin	G	A	1
5	422178	rs11742144	AHRR	A	G	A	YES	NO	0.0117	A	G	0.0117	4.16102e-09	0.002	350475	ebi-a-GCST90018960	Hematocrit	G	A	1
5	422178	rs11742144	AHRR	A	G	A	YES	NO	0.0126	A	G	0.0126	1.66802e-09	0.0021	350475	ebi-a-GCST90018971	Red blood cell count	G	A	1
5	422178	rs11742144	AHRR	A	G	A	YES	NO	0.011682	A	G	0.011682	4.16476e-09	0.00198753	350475	ukb-d-30030_irnt	Haematocrit percentage	G	A	1
5	422178	rs11742144	AHRR	A	G	A	YES	NO	0.015592	A	G	0.015592	2.78997e-16	0.001904	545203	ebi-a-GCST90002363	Red blood cell count	G	A	1
5	422178	rs11742144	AHRR	A	G	A	YES	NO	0.016972	A	G	0.016972	9.53894e-19	0.001918	563946	ebi-a-GCST90002310	Hemoglobin concentration	G	A	1
5	422178	rs11742144	AHRR	A	G	A	YES	NO	0.017941	A	G	0.017941	1.03992e-20	0.001921	562259	ebi-a-GCST90002304	Hematocrit	G	A	1
5	422178	rs11742144	AHRR	A	G	A	YES	NO	0.0112284	A	G	0.0112284	6.36781e-09	0.00193362	350474	ukb-d-30020_irnt	Haemoglobin concentration	G	A	1
5	422178	rs11742144	AHRR	A	G	A	YES	NO	0.0125551	A	G	0.0125551	1.66932e-09	0.00208306	350475	ukb-d-30010_irnt	Red blood cell (erythrocyte) count	G	A	1
5	422178	rs11742144	AHRR	A	G	A	YES	NO	0.0129433	A	G	0.0129433	1.07498e-13	0.00174171	396624	ebi-a-GCST90013978	Haemoglobin concentration (UKB data field 30020)	G	A	1
5	422178	rs11742144	AHRR	A	G	A	YES	NO	0.0133517	A	G	0.0133517	2.91407e-13	0.00182943	396625	ebi-a-GCST90013977	Red blood cell erythrocyte count (UKB data field 30010)	G	A	1
5	422178	rs11742144	AHRR	A	G	A	YES	NO	0.0172711	A	G	0.0172711	8.69961e-16	0.00214721	408112	ebi-a-GCST90002403	Red blood cell count	G	A	1
5	422178	rs11742144	AHRR	A	G	A	YES	NO	0.0173714	A	G	0.0173714	2.09991e-19	0.001974	526540	ebi-a-GCST90029002	Red blood cell count	G	A	1
5	422178	rs11742144	AHRR	A	G	A	YES	NO	0.0176089	A	G	0.0176089	7.10068e-16	0.00218215	408112	ebi-a-GCST90002384	Hemoglobin	G	A	1
5	422178	rs11742144	AHRR	A	G	A	YES	NO	0.0186887	A	G	0.0186887	1.10002e-17	0.00218372	408112	ebi-a-GCST90002383	Hematocrit	G	A	1
5	423169	rs56182240	AHRR	T	C	T	YES	NO	0.0112	T	C	0.0112	6.07701e-09	0.0019	350474	ebi-a-GCST90018957	Hemoglobin	C	T	1
5	423169	rs56182240	AHRR	T	C	T	YES	NO	0.0117	T	C	0.0117	3.13502e-09	0.002	350475	ebi-a-GCST90018960	Hematocrit	C	T	1
5	423169	rs56182240	AHRR	T	C	T	YES	NO	0.0124	T	C	0.0124	2.47702e-09	0.0021	350475	ebi-a-GCST90018971	Red blood cell count	C	T	1
5	423169	rs56182240	AHRR	T	C	T	YES	NO	0.015619	T	C	0.015619	2.09991e-16	0.0019	545203	ebi-a-GCST90002363	Red blood cell count	C	T	1
5	423169	rs56182240	AHRR	T	C	T	YES	NO	0.017041	T	C	0.017041	5.70033e-19	0.001914	563946	ebi-a-GCST90002310	Hemoglobin concentration	C	T	1
5	423169	rs56182240	AHRR	T	C	T	YES	NO	0.017283	T	C	0.017283	2.90001e-19	0.00196921	526540	ebi-a-GCST90029002	Red blood cell count	C	T	1
5	423169	rs56182240	AHRR	T	C	T	YES	NO	0.018076	T	C	0.018076	4.29042e-21	0.001916	562259	ebi-a-GCST90002304	Hematocrit	C	T	1
5	423169	rs56182240	AHRR	T	C	T	YES	NO	0.0112166	T	C	0.0112166	6.08331e-09	0.00192903	350474	ukb-d-30020_irnt	Haemoglobin concentration	C	T	1
5	423169	rs56182240	AHRR	T	C	T	YES	NO	0.0117469	T	C	0.0117469	3.13798e-09	0.00198281	350475	ukb-d-30030_irnt	Haematocrit percentage	C	T	1
5	423169	rs56182240	AHRR	T	C	T	YES	NO	0.0123918	T	C	0.0123918	2.47873e-09	0.00207812	350475	ukb-d-30010_irnt	Red blood cell (erythrocyte) count	C	T	1
5	423169	rs56182240	AHRR	T	C	T	YES	NO	0.0130451	T	C	0.0130451	6.02282e-14	0.0017376	396624	ebi-a-GCST90013978	Haemoglobin concentration (UKB data field 30020)	C	T	1
5	423169	rs56182240	AHRR	T	C	T	YES	NO	0.0132149	T	C	0.0132149	4.46581e-13	0.00182511	396625	ebi-a-GCST90013977	Red blood cell erythrocyte count (UKB data field 30010)	C	T	1
5	423169	rs56182240	AHRR	T	C	T	YES	NO	0.0172573	T	C	0.0172573	7.89951e-16	0.00214204	408112	ebi-a-GCST90002403	Red blood cell count	C	T	1
5	423169	rs56182240	AHRR	T	C	T	YES	NO	0.0177007	T	C	0.0177007	4.30031e-16	0.00217691	408112	ebi-a-GCST90002384	Hemoglobin	C	T	1
5	423169	rs56182240	AHRR	T	C	T	YES	NO	0.0188289	T	C	0.0188289	5.50047e-18	0.00217846	408112	ebi-a-GCST90002383	Hematocrit	C	T	1
5	423595	rs56346498	AHRR	T	C	T	YES	NO	0.0112	T	C	0.0112	6.13098e-09	0.0019	350474	ebi-a-GCST90018957	Hemoglobin	C	T	1
5	423595	rs56346498	AHRR	T	C	T	YES	NO	0.0118	T	C	0.0118	3.01703e-09	0.002	350475	ebi-a-GCST90018960	Hematocrit	C	T	1
5	423595	rs56346498	AHRR	T	C	T	YES	NO	0.0124	T	C	0.0124	2.35402e-09	0.0021	350475	ebi-a-GCST90018971	Red blood cell count	C	T	1
5	423595	rs56346498	AHRR	T	C	T	YES	NO	0.011756	T	C	0.011756	3.01974e-09	0.00198224	350475	ukb-d-30030_irnt	Haematocrit percentage	C	T	1
5	423595	rs56346498	AHRR	T	C	T	YES	NO	0.015652	T	C	0.015652	1.80011e-16	0.001899	545203	ebi-a-GCST90002363	Red blood cell count	C	T	1
5	423595	rs56346498	AHRR	T	C	T	YES	NO	0.017061	T	C	0.017061	5.10035e-19	0.001913	563946	ebi-a-GCST90002310	Hemoglobin concentration	C	T	1
5	423595	rs56346498	AHRR	T	C	T	YES	NO	0.018103	T	C	0.018103	3.68978e-21	0.001916	562259	ebi-a-GCST90002304	Hematocrit	C	T	1
5	423595	rs56346498	AHRR	T	C	T	YES	NO	0.0112106	T	C	0.0112106	6.13494e-09	0.00192849	350474	ukb-d-30020_irnt	Haemoglobin concentration	C	T	1
5	423595	rs56346498	AHRR	T	C	T	YES	NO	0.0124054	T	C	0.0124054	2.35695e-09	0.00207752	350475	ukb-d-30010_irnt	Red blood cell (erythrocyte) count	C	T	1
5	423595	rs56346498	AHRR	T	C	T	YES	NO	0.0130364	T	C	0.0130364	6.15886e-14	0.00173711	396624	ebi-a-GCST90013978	Haemoglobin concentration (UKB data field 30020)	C	T	1
5	423595	rs56346498	AHRR	T	C	T	YES	NO	0.0132246	T	C	0.0132246	4.23058e-13	0.00182459	396625	ebi-a-GCST90013977	Red blood cell erythrocyte count (UKB data field 30010)	C	T	1
5	423595	rs56346498	AHRR	T	C	T	YES	NO	0.0172769	T	C	0.0172769	7.10068e-16	0.00214143	408112	ebi-a-GCST90002403	Red blood cell count	C	T	1
5	423595	rs56346498	AHRR	T	C	T	YES	NO	0.0172917	T	C	0.0172917	2.80027e-19	0.00196865	526540	ebi-a-GCST90029002	Red blood cell count	C	T	1
5	423595	rs56346498	AHRR	T	C	T	YES	NO	0.0176983	T	C	0.0176983	4.19952e-16	0.00217629	408112	ebi-a-GCST90002384	Hemoglobin	C	T	1
5	423595	rs56346498	AHRR	T	C	T	YES	NO	0.0188357	T	C	0.0188357	5.19996e-18	0.00217783	408112	ebi-a-GCST90002383	Hematocrit	C	T	1
5	423671	rs55948934	AHRR	T	C	T	YES	NO	0.0112	T	C	0.0112	7.19201e-09	0.0019	350474	ebi-a-GCST90018957	Hemoglobin	C	T	1
5	423671	rs55948934	AHRR	T	C	T	YES	NO	0.0118	T	C	0.0118	3.046e-09	0.002	350475	ebi-a-GCST90018960	Hematocrit	C	T	1
5	423671	rs55948934	AHRR	T	C	T	YES	NO	0.0125	T	C	0.0125	2.034e-09	0.0021	350475	ebi-a-GCST90018971	Red blood cell count	C	T	1
5	423671	rs55948934	AHRR	T	C	T	YES	NO	0.011185	T	C	0.011185	7.19896e-09	0.00193299	350474	ukb-d-30020_irnt	Haemoglobin concentration	C	T	1
5	423671	rs55948934	AHRR	T	C	T	YES	NO	0.012484	T	C	0.012484	2.03573e-09	0.00208238	350475	ukb-d-30010_irnt	Red blood cell (erythrocyte) count	C	T	1
5	423671	rs55948934	AHRR	T	C	T	YES	NO	0.016455	T	C	0.016455	5.50047e-17	0.001963	545203	ebi-a-GCST90002363	Red blood cell count	C	T	1
5	423671	rs55948934	AHRR	T	C	T	YES	NO	0.017723	T	C	0.017723	4.49987e-16	0.00218136	408112	ebi-a-GCST90002384	Hemoglobin	C	T	1
5	423671	rs55948934	AHRR	T	C	T	YES	NO	0.018028	T	C	0.018028	1.29987e-19	0.001988	563946	ebi-a-GCST90002310	Hemoglobin concentration	C	T	1
5	423671	rs55948934	AHRR	T	C	T	YES	NO	0.018842	T	C	0.018842	2.73023e-21	0.001988	562259	ebi-a-GCST90002304	Hematocrit	C	T	1
5	423671	rs55948934	AHRR	T	C	T	YES	NO	0.0117804	T	C	0.0117804	3.04867e-09	0.00198688	350475	ukb-d-30030_irnt	Haematocrit percentage	C	T	1
5	423671	rs55948934	AHRR	T	C	T	YES	NO	0.0129884	T	C	0.0129884	8.66762e-14	0.00174113	396624	ebi-a-GCST90013978	Haemoglobin concentration (UKB data field 30020)	C	T	1
5	423671	rs55948934	AHRR	T	C	T	YES	NO	0.0132657	T	C	0.0132657	4.05509e-13	0.00182882	396625	ebi-a-GCST90013977	Red blood cell erythrocyte count (UKB data field 30010)	C	T	1
5	423671	rs55948934	AHRR	T	C	T	YES	NO	0.0174187	T	C	0.0174187	4.79954e-16	0.00214642	408112	ebi-a-GCST90002403	Red blood cell count	C	T	1
5	423671	rs55948934	AHRR	T	C	T	YES	NO	0.0189151	T	C	0.0189151	4.49987e-18	0.00218291	408112	ebi-a-GCST90002383	Hematocrit	C	T	1
5	423906	rs55932239	AHRR	A	G	A	YES	NO	0.0112	A	G	0.0112	6.04603e-09	0.0019	350474	ebi-a-GCST90018957	Hemoglobin	G	A	1
5	423906	rs55932239	AHRR	A	G	A	YES	NO	0.0118	A	G	0.0118	2.97502e-09	0.002	350475	ebi-a-GCST90018960	Hematocrit	G	A	1
5	423906	rs55932239	AHRR	A	G	A	YES	NO	0.0124	A	G	0.0124	2.22101e-09	0.0021	350475	ebi-a-GCST90018971	Red blood cell count	G	A	1
5	423906	rs55932239	AHRR	A	G	A	YES	NO	0.01717	A	G	0.01717	3.01995e-19	0.001913	563946	ebi-a-GCST90002310	Hemoglobin concentration	G	A	1
5	423906	rs55932239	AHRR	A	G	A	YES	NO	0.015724	A	G	0.015724	1.29987e-16	0.001899	545203	ebi-a-GCST90002363	Red blood cell count	G	A	1
5	423906	rs55932239	AHRR	A	G	A	YES	NO	0.018197	A	G	0.018197	2.27982e-21	0.001916	562259	ebi-a-GCST90002304	Hematocrit	G	A	1
5	423906	rs55932239	AHRR	A	G	A	YES	NO	0.0112143	A	G	0.0112143	6.05104e-09	0.00192835	350474	ukb-d-30020_irnt	Haemoglobin concentration	G	A	1
5	423906	rs55932239	AHRR	A	G	A	YES	NO	0.0117597	A	G	0.0117597	2.97817e-09	0.0019821	350475	ukb-d-30030_irnt	Haematocrit percentage	G	A	1
5	423906	rs55932239	AHRR	A	G	A	YES	NO	0.0124243	A	G	0.0124243	2.22275e-09	0.00207737	350475	ukb-d-30010_irnt	Red blood cell (erythrocyte) count	G	A	1
5	423906	rs55932239	AHRR	A	G	A	YES	NO	0.0130328	A	G	0.0130328	6.23017e-14	0.00173697	396624	ebi-a-GCST90013978	Haemoglobin concentration (UKB data field 30020)	G	A	1
5	423906	rs55932239	AHRR	A	G	A	YES	NO	0.0132585	A	G	0.0132585	3.67282e-13	0.00182445	396625	ebi-a-GCST90013977	Red blood cell erythrocyte count (UKB data field 30010)	G	A	1
5	423906	rs55932239	AHRR	A	G	A	YES	NO	0.0173282	A	G	0.0173282	5.79963e-16	0.00214121	408112	ebi-a-GCST90002403	Red blood cell count	G	A	1
5	423906	rs55932239	AHRR	A	G	A	YES	NO	0.0173606	A	G	0.0173606	2.09991e-19	0.00196846	526540	ebi-a-GCST90029002	Red blood cell count	G	A	1
5	423906	rs55932239	AHRR	A	G	A	YES	NO	0.0174699	A	G	0.0174699	1.50003e-19	0.00203519	445373	ebi-a-GCST90025969	Hemoglobin levels	G	A	1
5	423906	rs55932239	AHRR	A	G	A	YES	NO	0.0177394	A	G	0.0177394	3.59998e-16	0.00217607	408112	ebi-a-GCST90002384	Hemoglobin	G	A	1
5	423906	rs55932239	AHRR	A	G	A	YES	NO	0.0178111	A	G	0.0178111	1.80011e-20	0.00196598	445305	ebi-a-GCST90025964	Red blood cell count	G	A	1
5	423906	rs55932239	AHRR	A	G	A	YES	NO	0.0188547	A	G	0.0188547	4.79954e-18	0.00217761	408112	ebi-a-GCST90002383	Hematocrit	G	A	1
5	428236	rs12188164	AHRR	A	C	A	YES	NO	0.0112	A	C	0.0112	4.79303e-09	0.0019	350474	ebi-a-GCST90018957	Hemoglobin	C	A	1
5	428236	rs12188164	AHRR	A	C	A	YES	NO	0.0118	A	C	0.0118	2.40497e-09	0.002	350475	ebi-a-GCST90018960	Hematocrit	C	A	1
5	428236	rs12188164	AHRR	A	C	A	YES	NO	0.0124	A	C	0.0124	2.13698e-09	0.0021	350475	ebi-a-GCST90018971	Red blood cell count	C	A	1
5	428236	rs12188164	AHRR	A	C	A	YES	NO	0.01757	A	C	0.01757	2.49977e-20	0.00194614	445305	ebi-a-GCST90025964	Red blood cell count	C	A	1
5	428236	rs12188164	AHRR	A	C	A	YES	NO	0.015724	A	C	0.015724	1.11995e-16	0.001895	545203	ebi-a-GCST90002363	Red blood cell count	C	A	1
5	428236	rs12188164	AHRR	A	C	A	YES	NO	0.017166	A	C	0.017166	2.59e-19	0.001909	563946	ebi-a-GCST90002310	Hemoglobin concentration	C	A	1
5	428236	rs12188164	AHRR	A	C	A	YES	NO	0.017258	A	C	0.017258	1.59993e-19	0.00201466	445373	ebi-a-GCST90025969	Hemoglobin levels	C	A	1
5	428236	rs12188164	AHRR	A	C	A	YES	NO	0.017281	A	C	0.017281	2.29985e-19	0.00196228	526540	ebi-a-GCST90029002	Red blood cell count	C	A	1
5	428236	rs12188164	AHRR	A	C	A	YES	NO	0.017687	A	C	0.017687	3.50026e-16	0.00216923	408112	ebi-a-GCST90002384	Hemoglobin	C	A	1
5	428236	rs12188164	AHRR	A	C	A	YES	NO	0.018165	A	C	0.018165	2.21004e-21	0.001912	562259	ebi-a-GCST90002304	Hematocrit	C	A	1
5	428236	rs12188164	AHRR	A	C	A	YES	NO	0.0112786	A	C	0.0112786	4.43527e-09	0.0019223	350474	ukb-d-30020_irnt	Haemoglobin concentration	C	A	1
5	428236	rs12188164	AHRR	A	C	A	YES	NO	0.0118466	A	C	0.0118466	2.02904e-09	0.00197588	350475	ukb-d-30030_irnt	Haematocrit percentage	C	A	1
5	428236	rs12188164	AHRR	A	C	A	YES	NO	0.0124921	A	C	0.0124921	1.61748e-09	0.00207086	350475	ukb-d-30010_irnt	Red blood cell (erythrocyte) count	C	A	1
5	428236	rs12188164	AHRR	A	C	A	YES	NO	0.0129956	A	C	0.0129956	6.13056e-14	0.00173153	396624	ebi-a-GCST90013978	Haemoglobin concentration (UKB data field 30020)	C	A	1
5	428236	rs12188164	AHRR	A	C	A	YES	NO	0.0131465	A	C	0.0131465	4.88765e-13	0.00181873	396625	ebi-a-GCST90013977	Red blood cell erythrocyte count (UKB data field 30010)	C	A	1
5	428236	rs12188164	AHRR	A	C	A	YES	NO	0.0172747	A	C	0.0172747	5.79963e-16	0.00213448	408112	ebi-a-GCST90002403	Red blood cell count	C	A	1
5	428236	rs12188164	AHRR	A	C	A	YES	NO	0.0188379	A	C	0.0188379	4.00037e-18	0.00217076	408112	ebi-a-GCST90002383	Hematocrit	C	A	1
5	429124	rs72717411	AHRR	G	C	G	YES	NO	0.0112	G	C	0.0112	5.03002e-09	0.0019	350474	ebi-a-GCST90018957	Hemoglobin	C	G	1
5	429124	rs72717411	AHRR	G	C	G	YES	NO	0.0118	G	C	0.0118	2.56301e-09	0.002	350475	ebi-a-GCST90018960	Hematocrit	C	G	1
5	429124	rs72717411	AHRR	G	C	G	YES	NO	0.0124	G	C	0.0124	2.329e-09	0.0021	350475	ebi-a-GCST90018971	Red blood cell count	C	G	1
5	429124	rs72717411	AHRR	G	C	G	YES	NO	0.012999	G	C	0.012999	6.13056e-14	0.00173198	396624	ebi-a-GCST90013978	Haemoglobin concentration (UKB data field 30020)	C	G	1
5	429124	rs72717411	AHRR	G	C	G	YES	NO	0.015594	G	C	0.015594	1.82012e-16	0.001892	545203	ebi-a-GCST90002363	Red blood cell count	C	G	1
5	429124	rs72717411	AHRR	G	C	G	YES	NO	0.017049	G	C	0.017049	4.02995e-19	0.001906	563946	ebi-a-GCST90002310	Hemoglobin concentration	C	G	1
5	429124	rs72717411	AHRR	G	C	G	YES	NO	0.018027	G	C	0.018027	3.87972e-21	0.001909	562259	ebi-a-GCST90002304	Hematocrit	C	G	1
5	429124	rs72717411	AHRR	G	C	G	YES	NO	0.0112673	G	C	0.0112673	4.63735e-09	0.00192281	350474	ukb-d-30020_irnt	Haemoglobin concentration	C	G	1
5	429124	rs72717411	AHRR	G	C	G	YES	NO	0.0118306	G	C	0.0118306	2.15362e-09	0.00197641	350475	ukb-d-30030_irnt	Haematocrit percentage	C	G	1
5	429124	rs72717411	AHRR	G	C	G	YES	NO	0.0124672	G	C	0.0124672	1.75979e-09	0.00207141	350475	ukb-d-30010_irnt	Red blood cell (erythrocyte) count	C	G	1
5	429124	rs72717411	AHRR	G	C	G	YES	NO	0.0131298	G	C	0.0131298	5.30152e-13	0.0018192	396625	ebi-a-GCST90013977	Red blood cell erythrocyte count (UKB data field 30010)	C	G	1
5	429124	rs72717411	AHRR	G	C	G	YES	NO	0.0172584	G	C	0.0172584	6.29941e-16	0.00213504	408112	ebi-a-GCST90002403	Red blood cell count	C	G	1
5	429124	rs72717411	AHRR	G	C	G	YES	NO	0.0172682	G	C	0.0172682	2.49977e-19	0.00196278	526540	ebi-a-GCST90029002	Red blood cell count	C	G	1
5	429124	rs72717411	AHRR	G	C	G	YES	NO	0.0176992	G	C	0.0176992	3.40017e-16	0.0021698	408112	ebi-a-GCST90002384	Hemoglobin	C	G	1
5	429124	rs72717411	AHRR	G	C	G	YES	NO	0.0188292	G	C	0.0188292	4.30031e-18	0.00217133	408112	ebi-a-GCST90002383	Hematocrit	C	G	1
5	429582	rs113129808	AHRR	T	G	T	YES	NO	0.0112	T	G	0.0112	6.47993e-09	0.0019	350474	ebi-a-GCST90018957	Hemoglobin	G	T	1
5	429582	rs113129808	AHRR	T	G	T	YES	NO	0.0118	T	G	0.0118	2.87899e-09	0.002	350475	ebi-a-GCST90018960	Hematocrit	G	T	1
5	429582	rs113129808	AHRR	T	G	T	YES	NO	0.0125	T	G	0.0125	1.789e-09	0.0021	350475	ebi-a-GCST90018971	Red blood cell count	G	T	1
5	429582	rs113129808	AHRR	T	G	T	YES	NO	0.015782	T	G	0.015782	1.59001e-15	0.001979	545203	ebi-a-GCST90002363	Red blood cell count	G	T	1
5	429582	rs113129808	AHRR	T	G	T	YES	NO	0.016594	T	G	0.016594	1.03992e-16	0.001998	563946	ebi-a-GCST90002310	Hemoglobin concentration	G	T	1
5	429582	rs113129808	AHRR	T	G	T	YES	NO	0.017817	T	G	0.017817	5.62989e-19	0.002001	562259	ebi-a-GCST90002304	Hematocrit	G	T	1
5	429582	rs113129808	AHRR	T	G	T	YES	NO	0.0111781	T	G	0.0111781	6.48425e-09	0.00192597	350474	ukb-d-30020_irnt	Haemoglobin concentration	G	T	1
5	429582	rs113129808	AHRR	T	G	T	YES	NO	0.0117559	T	G	0.0117559	2.88164e-09	0.00197965	350475	ukb-d-30030_irnt	Haematocrit percentage	G	T	1
5	429582	rs113129808	AHRR	T	G	T	YES	NO	0.0124819	T	G	0.0124819	1.79044e-09	0.00207481	350475	ukb-d-30010_irnt	Red blood cell (erythrocyte) count	G	T	1
5	429582	rs113129808	AHRR	T	G	T	YES	NO	0.0129507	T	G	0.0129507	8.35988e-14	0.00173497	396624	ebi-a-GCST90013978	Haemoglobin concentration (UKB data field 30020)	G	T	1
5	429582	rs113129808	AHRR	T	G	T	YES	NO	0.0130812	T	G	0.0130812	7.06318e-13	0.00182235	396625	ebi-a-GCST90013977	Red blood cell erythrocyte count (UKB data field 30010)	G	T	1
5	429582	rs113129808	AHRR	T	G	T	YES	NO	0.0172027	T	G	0.0172027	8.69961e-16	0.00213854	408112	ebi-a-GCST90002403	Red blood cell count	G	T	1
5	429582	rs113129808	AHRR	T	G	T	YES	NO	0.0172303	T	G	0.0172303	3.10027e-19	0.00196604	526540	ebi-a-GCST90029002	Red blood cell count	G	T	1
5	429582	rs113129808	AHRR	T	G	T	YES	NO	0.0175285	T	G	0.0175285	7.29962e-16	0.00217334	408112	ebi-a-GCST90002384	Hemoglobin	G	T	1
5	429582	rs113129808	AHRR	T	G	T	YES	NO	0.0187089	T	G	0.0187089	7.8001e-18	0.00217489	408112	ebi-a-GCST90002383	Hematocrit	G	T	1
5	429818	rs72717414	AHRR	G	C	G	YES	NO	0.0113	G	C	0.0113	4.78101e-09	0.0019	350474	ebi-a-GCST90018957	Hemoglobin	C	G	1
5	429818	rs72717414	AHRR	G	C	G	YES	NO	0.0118	G	C	0.0118	2.573e-09	0.002	350475	ebi-a-GCST90018960	Hematocrit	C	G	1
5	429818	rs72717414	AHRR	G	C	G	YES	NO	0.0124	G	C	0.0124	2.25398e-09	0.0021	350475	ebi-a-GCST90018971	Red blood cell count	C	G	1
5	429818	rs72717414	AHRR	G	C	G	YES	NO	0.01562	G	C	0.01562	1.38995e-16	0.001888	545203	ebi-a-GCST90002363	Red blood cell count	C	G	1
5	429818	rs72717414	AHRR	G	C	G	YES	NO	0.01868	G	C	0.01868	3.68978e-23	0.001883	562259	ebi-a-GCST90002304	Hematocrit	C	G	1
5	429818	rs72717414	AHRR	G	C	G	YES	NO	0.017518	G	C	0.017518	1.29987e-20	0.001881	563946	ebi-a-GCST90002310	Hemoglobin concentration	C	G	1
5	429818	rs72717414	AHRR	G	C	G	YES	NO	0.017705	G	C	0.017705	3.40017e-16	0.00217056	408112	ebi-a-GCST90002384	Hemoglobin	C	G	1
5	429818	rs72717414	AHRR	G	C	G	YES	NO	0.0112933	G	C	0.0112933	4.32853e-09	0.00192348	350474	ukb-d-30020_irnt	Haemoglobin concentration	C	G	1
5	429818	rs72717414	AHRR	G	C	G	YES	NO	0.0118391	G	C	0.0118391	2.12496e-09	0.0019771	350475	ukb-d-30030_irnt	Haematocrit percentage	C	G	1
5	429818	rs72717414	AHRR	G	C	G	YES	NO	0.0124866	G	C	0.0124866	1.68287e-09	0.00207213	350475	ukb-d-30010_irnt	Red blood cell (erythrocyte) count	C	G	1
5	429818	rs72717414	AHRR	G	C	G	YES	NO	0.0130135	G	C	0.0130135	5.87219e-14	0.00173261	396624	ebi-a-GCST90013978	Haemoglobin concentration (UKB data field 30020)	C	G	1
5	429818	rs72717414	AHRR	G	C	G	YES	NO	0.0131406	G	C	0.0131406	5.17369e-13	0.00181986	396625	ebi-a-GCST90013977	Red blood cell erythrocyte count (UKB data field 30010)	C	G	1
5	429818	rs72717414	AHRR	G	C	G	YES	NO	0.0172786	G	C	0.0172786	2.49977e-19	0.00196347	526540	ebi-a-GCST90029002	Red blood cell count	C	G	1
5	429818	rs72717414	AHRR	G	C	G	YES	NO	0.0172837	G	C	0.0172837	5.79963e-16	0.00213579	408112	ebi-a-GCST90002403	Red blood cell count	C	G	1
5	429818	rs72717414	AHRR	G	C	G	YES	NO	0.0188329	G	C	0.0188329	4.30031e-18	0.0021721	408112	ebi-a-GCST90002383	Hematocrit	C	G	1
5	430059	rs72717415	AHRR	A	G	A	YES	NO	0.0113	A	G	0.0113	4.56699e-09	0.0019	350474	ebi-a-GCST90018957	Hemoglobin	G	A	1
5	430059	rs72717415	AHRR	A	G	A	YES	NO	0.0118	A	G	0.0118	2.36401e-09	0.002	350475	ebi-a-GCST90018960	Hematocrit	G	A	1
5	430059	rs72717415	AHRR	A	G	A	YES	NO	0.0124	A	G	0.0124	2.09599e-09	0.0021	350475	ebi-a-GCST90018971	Red blood cell count	G	A	1
5	430059	rs72717415	AHRR	A	G	A	YES	NO	0.015601	A	G	0.015601	1.74985e-16	0.001892	545203	ebi-a-GCST90002363	Red blood cell count	G	A	1
5	430059	rs72717415	AHRR	A	G	A	YES	NO	0.017056	A	G	0.017056	3.87972e-19	0.001906	563946	ebi-a-GCST90002310	Hemoglobin concentration	G	A	1
5	430059	rs72717415	AHRR	A	G	A	YES	NO	0.018038	A	G	0.018038	3.66016e-21	0.001909	562259	ebi-a-GCST90002304	Hematocrit	G	A	1
5	430059	rs72717415	AHRR	A	G	A	YES	NO	0.0112994	A	G	0.0112994	4.21134e-09	0.00192303	350474	ukb-d-30020_irnt	Haemoglobin concentration	G	A	1
5	430059	rs72717415	AHRR	A	G	A	YES	NO	0.0118581	A	G	0.0118581	1.9855e-09	0.00197663	350475	ukb-d-30030_irnt	Haematocrit percentage	G	A	1
5	430059	rs72717415	AHRR	A	G	A	YES	NO	0.0125042	A	G	0.0125042	1.58234e-09	0.00207164	350475	ukb-d-30010_irnt	Red blood cell (erythrocyte) count	G	A	1
5	430059	rs72717415	AHRR	A	G	A	YES	NO	0.0130038	A	G	0.0130038	6.04644e-14	0.0017322	396624	ebi-a-GCST90013978	Haemoglobin concentration (UKB data field 30020)	G	A	1
5	430059	rs72717415	AHRR	A	G	A	YES	NO	0.0131353	A	G	0.0131353	5.22156e-13	0.00181944	396625	ebi-a-GCST90013977	Red blood cell erythrocyte count (UKB data field 30010)	G	A	1
5	430059	rs72717415	AHRR	A	G	A	YES	NO	0.0172697	A	G	0.0172697	6.09958e-16	0.00213526	408112	ebi-a-GCST90002403	Red blood cell count	G	A	1
5	430059	rs72717415	AHRR	A	G	A	YES	NO	0.0172923	A	G	0.0172923	2.19989e-19	0.001963	526540	ebi-a-GCST90029002	Red blood cell count	G	A	1
5	430059	rs72717415	AHRR	A	G	A	YES	NO	0.0177238	A	G	0.0177238	3.10027e-16	0.00217002	408112	ebi-a-GCST90002384	Hemoglobin	G	A	1
5	430059	rs72717415	AHRR	A	G	A	YES	NO	0.0188455	A	G	0.0188455	4.00037e-18	0.00217156	408112	ebi-a-GCST90002383	Hematocrit	G	A	1
5	430217	rs957791	AHRR	T	C	T	YES	NO	0.013621	T	C	0.013621	3.01995e-13	0.001866	545203	ebi-a-GCST90002363	Red blood cell count	C	T	1
5	430217	rs957791	AHRR	T	C	T	YES	NO	0.016342	T	C	0.016342	3.80014e-18	0.00188	563946	ebi-a-GCST90002310	Hemoglobin concentration	C	T	1
5	430217	rs957791	AHRR	T	C	T	YES	NO	0.016928	T	C	0.016928	2.61999e-19	0.001883	562259	ebi-a-GCST90002304	Hematocrit	C	T	1
5	430217	rs957791	AHRR	T	C	T	YES	NO	0.0111432	T	C	0.0111432	4.47992e-10	0.00178683	396625	ebi-a-GCST90013977	Red blood cell erythrocyte count (UKB data field 30010)	C	T	1
5	430217	rs957791	AHRR	T	C	T	YES	NO	0.0120424	T	C	0.0120424	1.45245e-12	0.00170116	396624	ebi-a-GCST90013978	Haemoglobin concentration (UKB data field 30020)	C	T	1
5	430217	rs957791	AHRR	T	C	T	YES	NO	0.0149141	T	C	0.0149141	1.10002e-12	0.00209644	408112	ebi-a-GCST90002403	Red blood cell count	C	T	1
5	430217	rs957791	AHRR	T	C	T	YES	NO	0.0153221	T	C	0.0153221	4.49987e-16	0.00192685	526540	ebi-a-GCST90029002	Red blood cell count	C	T	1
5	430217	rs957791	AHRR	T	C	T	YES	NO	0.0155162	T	C	0.0155162	5.30029e-17	0.00191094	445305	ebi-a-GCST90025964	Red blood cell count	C	T	1
5	430217	rs957791	AHRR	T	C	T	YES	NO	0.0167186	T	C	0.0167186	9.70063e-19	0.00197825	445373	ebi-a-GCST90025969	Hemoglobin levels	C	T	1
5	430217	rs957791	AHRR	T	C	T	YES	NO	0.0169401	T	C	0.0169401	1.9002e-15	0.00213068	408112	ebi-a-GCST90002384	Hemoglobin	C	T	1
5	430217	rs957791	AHRR	T	C	T	YES	NO	0.0176365	T	C	0.0176365	1.29987e-16	0.00213214	408112	ebi-a-GCST90002383	Hematocrit	C	T	1
5	434722	rs34453673	AHRR	C	G	C	YES	NO	0.0113	C	G	0.0113	4.61105e-09	0.0019	350474	ebi-a-GCST90018957	Hemoglobin	G	C	1
5	434722	rs34453673	AHRR	C	G	C	YES	NO	0.0118	C	G	0.0118	2.225e-09	0.002	350475	ebi-a-GCST90018960	Hematocrit	G	C	1
5	434722	rs34453673	AHRR	C	G	C	YES	NO	0.0125	C	G	0.0125	1.55199e-09	0.0021	350475	ebi-a-GCST90018971	Red blood cell count	G	C	1
5	434722	rs34453673	AHRR	C	G	C	YES	NO	0.013144	C	G	0.013144	5.04429e-13	0.00181947	396625	ebi-a-GCST90013977	Red blood cell erythrocyte count (UKB data field 30010)	G	C	1
5	434722	rs34453673	AHRR	C	G	C	YES	NO	0.015669	C	G	0.015669	1.05999e-16	0.001887	545203	ebi-a-GCST90002363	Red blood cell count	G	C	1
5	434722	rs34453673	AHRR	C	G	C	YES	NO	0.017229	C	G	0.017229	7.00003e-16	0.00213474	408112	ebi-a-GCST90002403	Red blood cell count	G	C	1
5	434722	rs34453673	AHRR	C	G	C	YES	NO	0.017649	C	G	0.017649	6.36942e-21	0.001879	563946	ebi-a-GCST90002310	Hemoglobin concentration	G	C	1
5	434722	rs34453673	AHRR	C	G	C	YES	NO	0.017825	C	G	0.017825	2.09991e-16	0.00216949	408112	ebi-a-GCST90002384	Hemoglobin	G	C	1
5	434722	rs34453673	AHRR	C	G	C	YES	NO	0.018706	C	G	0.018706	2.99985e-23	0.001882	562259	ebi-a-GCST90002304	Hematocrit	G	C	1
5	434722	rs34453673	AHRR	C	G	C	YES	NO	0.0113178	C	G	0.0113178	3.94212e-09	0.00192259	350474	ukb-d-30020_irnt	Haemoglobin concentration	G	C	1
5	434722	rs34453673	AHRR	C	G	C	YES	NO	0.0118948	C	G	0.0118948	1.75586e-09	0.00197618	350475	ukb-d-30030_irnt	Haematocrit percentage	G	C	1
5	434722	rs34453673	AHRR	C	G	C	YES	NO	0.0126282	C	G	0.0126282	1.08114e-09	0.00207117	350475	ukb-d-30010_irnt	Red blood cell (erythrocyte) count	G	C	1
5	434722	rs34453673	AHRR	C	G	C	YES	NO	0.0130294	C	G	0.0130294	5.4063e-14	0.00173223	396624	ebi-a-GCST90013978	Haemoglobin concentration (UKB data field 30020)	G	C	1
5	434722	rs34453673	AHRR	C	G	C	YES	NO	0.0170968	C	G	0.0170968	6.09958e-19	0.00196283	526540	ebi-a-GCST90029002	Red blood cell count	G	C	1
5	434722	rs34453673	AHRR	C	G	C	YES	NO	0.0173736	C	G	0.0173736	1.69981e-19	0.00202673	445373	ebi-a-GCST90025969	Hemoglobin levels	G	C	1
5	434722	rs34453673	AHRR	C	G	C	YES	NO	0.0177027	C	G	0.0177027	2.19989e-20	0.0019578	445305	ebi-a-GCST90025964	Red blood cell count	G	C	1
5	434722	rs34453673	AHRR	C	G	C	YES	NO	0.0188433	C	G	0.0188433	4.00037e-18	0.00217103	408112	ebi-a-GCST90002383	Hematocrit	G	C	1
5	436981	rs35342079	AHRR	G	A	G	YES	NO	0.014121	G	A	0.014121	1.27997e-13	0.001905	545203	ebi-a-GCST90002363	Red blood cell count	A	G	1
5	436981	rs35342079	AHRR	G	A	G	YES	NO	0.014626	G	A	0.014626	2.64972e-14	0.001919	563946	ebi-a-GCST90002310	Hemoglobin concentration	A	G	1
5	436981	rs35342079	AHRR	G	A	G	YES	NO	0.016222	G	A	0.016222	3.34965e-17	0.001922	562259	ebi-a-GCST90002304	Hematocrit	A	G	1
5	436981	rs35342079	AHRR	G	A	G	YES	NO	0.0104613	G	A	0.0104613	1.63644e-09	0.00173478	396624	ebi-a-GCST90013978	Haemoglobin concentration (UKB data field 30020)	A	G	1
5	436981	rs35342079	AHRR	G	A	G	YES	NO	0.0106778	G	A	0.0106778	4.6286e-09	0.00182215	396625	ebi-a-GCST90013977	Red blood cell erythrocyte count (UKB data field 30010)	A	G	1
5	436981	rs35342079	AHRR	G	A	G	YES	NO	0.0143305	G	A	0.0143305	4.30031e-11	0.00217394	408112	ebi-a-GCST90002384	Hemoglobin	A	G	1
5	436981	rs35342079	AHRR	G	A	G	YES	NO	0.0147276	G	A	0.0147276	5.79963e-14	0.00196656	526540	ebi-a-GCST90029002	Red blood cell count	A	G	1
5	436981	rs35342079	AHRR	G	A	G	YES	NO	0.0152851	G	A	0.0152851	8.99912e-13	0.00213913	408112	ebi-a-GCST90002403	Red blood cell count	A	G	1
5	436981	rs35342079	AHRR	G	A	G	YES	NO	0.0160845	G	A	0.0160845	1.39991e-13	0.0021755	408112	ebi-a-GCST90002383	Hematocrit	A	G	1
5	437542	rs56104584	AHRR	C	T	C	YES	NO	0.0113	C	T	0.0113	4.10696e-09	0.0019	350474	ebi-a-GCST90018957	Hemoglobin	T	C	1
5	437542	rs56104584	AHRR	C	T	C	YES	NO	0.0118	C	T	0.0118	2.068e-09	0.002	350475	ebi-a-GCST90018960	Hematocrit	T	C	1
5	437542	rs56104584	AHRR	C	T	C	YES	NO	0.0125	C	T	0.0125	1.532e-09	0.0021	350475	ebi-a-GCST90018971	Red blood cell count	T	C	1
5	437542	rs56104584	AHRR	C	T	C	YES	NO	0.01802	C	T	0.01802	3.93007e-21	0.001909	562259	ebi-a-GCST90002304	Hematocrit	T	C	1
5	437542	rs56104584	AHRR	C	T	C	YES	NO	0.011352	C	T	0.011352	3.58806e-09	0.00192331	350474	ukb-d-30020_irnt	Haemoglobin concentration	T	C	1
5	437542	rs56104584	AHRR	C	T	C	YES	NO	0.015611	C	T	0.015611	1.65997e-16	0.001892	545203	ebi-a-GCST90002363	Red blood cell count	T	C	1
5	437542	rs56104584	AHRR	C	T	C	YES	NO	0.017036	C	T	0.017036	4.19952e-19	0.001906	563946	ebi-a-GCST90002310	Hemoglobin concentration	T	C	1
5	437542	rs56104584	AHRR	C	T	C	YES	NO	0.0119151	C	T	0.0119151	1.67121e-09	0.00197692	350475	ukb-d-30030_irnt	Haematocrit percentage	T	C	1
5	437542	rs56104584	AHRR	C	T	C	YES	NO	0.0126168	C	T	0.0126168	1.13483e-09	0.00207195	350475	ukb-d-30010_irnt	Red blood cell (erythrocyte) count	T	C	1
5	437542	rs56104584	AHRR	C	T	C	YES	NO	0.0130275	C	T	0.0130275	5.50301e-14	0.00173252	396624	ebi-a-GCST90013978	Haemoglobin concentration (UKB data field 30020)	T	C	1
5	437542	rs56104584	AHRR	C	T	C	YES	NO	0.0132281	C	T	0.0132281	3.6191e-13	0.00181977	396625	ebi-a-GCST90013977	Red blood cell erythrocyte count (UKB data field 30010)	T	C	1
5	437542	rs56104584	AHRR	C	T	C	YES	NO	0.0173473	C	T	0.0173473	4.60045e-16	0.00213568	408112	ebi-a-GCST90002403	Red blood cell count	T	C	1
5	437542	rs56104584	AHRR	C	T	C	YES	NO	0.0173647	C	T	0.0173647	1.29987e-19	0.00196339	526540	ebi-a-GCST90029002	Red blood cell count	T	C	1
5	437542	rs56104584	AHRR	C	T	C	YES	NO	0.0177149	C	T	0.0177149	3.29989e-16	0.00217045	408112	ebi-a-GCST90002384	Hemoglobin	T	C	1
5	437542	rs56104584	AHRR	C	T	C	YES	NO	0.0188964	C	T	0.0188964	3.29989e-18	0.00217198	408112	ebi-a-GCST90002383	Hematocrit	T	C	1
5	437586	rs55842567	AHRR	A	G	A	YES	NO	0.0113	A	G	0.0113	3.99899e-09	0.0019	350474	ebi-a-GCST90018957	Hemoglobin	G	A	1
5	437586	rs55842567	AHRR	A	G	A	YES	NO	0.0118	A	G	0.0118	2.04701e-09	0.002	350475	ebi-a-GCST90018960	Hematocrit	G	A	1
5	437586	rs55842567	AHRR	A	G	A	YES	NO	0.0125	A	G	0.0125	1.563e-09	0.0021	350475	ebi-a-GCST90018971	Red blood cell count	G	A	1
5	437586	rs55842567	AHRR	A	G	A	YES	NO	0.01305	A	G	0.01305	4.99574e-14	0.0017326	396624	ebi-a-GCST90013978	Haemoglobin concentration (UKB data field 30020)	G	A	1
5	437586	rs55842567	AHRR	A	G	A	YES	NO	0.015596	A	G	0.015596	1.77992e-16	0.001892	545203	ebi-a-GCST90002363	Red blood cell count	G	A	1
5	437586	rs55842567	AHRR	A	G	A	YES	NO	0.017043	A	G	0.017043	4.07005e-19	0.001906	563946	ebi-a-GCST90002310	Hemoglobin concentration	G	A	1
5	437586	rs55842567	AHRR	A	G	A	YES	NO	0.018034	A	G	0.018034	3.67959e-21	0.001909	562259	ebi-a-GCST90002304	Hematocrit	G	A	1
5	437586	rs55842567	AHRR	A	G	A	YES	NO	0.0113613	A	G	0.0113613	3.4914e-09	0.00192342	350474	ukb-d-30020_irnt	Haemoglobin concentration	G	A	1
5	437586	rs55842567	AHRR	A	G	A	YES	NO	0.0119193	A	G	0.0119193	1.65253e-09	0.00197704	350475	ukb-d-30030_irnt	Haematocrit percentage	G	A	1
5	437586	rs55842567	AHRR	A	G	A	YES	NO	0.0126111	A	G	0.0126111	1.15699e-09	0.00207207	350475	ukb-d-30010_irnt	Red blood cell (erythrocyte) count	G	A	1
5	437586	rs55842567	AHRR	A	G	A	YES	NO	0.0132109	A	G	0.0132109	3.89135e-13	0.00181986	396625	ebi-a-GCST90013977	Red blood cell erythrocyte count (UKB data field 30010)	G	A	1
5	437586	rs55842567	AHRR	A	G	A	YES	NO	0.0173283	A	G	0.0173283	4.90004e-16	0.00213578	408112	ebi-a-GCST90002403	Red blood cell count	G	A	1
5	437586	rs55842567	AHRR	A	G	A	YES	NO	0.0173371	A	G	0.0173371	1.50003e-19	0.00196347	526540	ebi-a-GCST90029002	Red blood cell count	G	A	1
5	437586	rs55842567	AHRR	A	G	A	YES	NO	0.0177335	A	G	0.0177335	3.10027e-16	0.00217055	408112	ebi-a-GCST90002384	Hemoglobin	G	A	1
5	437586	rs55842567	AHRR	A	G	A	YES	NO	0.0189007	A	G	0.0189007	3.29989e-18	0.00217208	408112	ebi-a-GCST90002383	Hematocrit	G	A	1
5	437667	rs56042615	AHRR	A	G	A	YES	NO	0.0113	A	G	0.0113	3.98703e-09	0.0019	350474	ebi-a-GCST90018957	Hemoglobin	G	A	1
5	437667	rs56042615	AHRR	A	G	A	YES	NO	0.0118	A	G	0.0118	2.082e-09	0.002	350475	ebi-a-GCST90018960	Hematocrit	G	A	1
5	437667	rs56042615	AHRR	A	G	A	YES	NO	0.0125	A	G	0.0125	1.575e-09	0.0021	350475	ebi-a-GCST90018971	Red blood cell count	G	A	1
5	437667	rs56042615	AHRR	A	G	A	YES	NO	0.01891	A	G	0.01891	3.10027e-18	0.002172	408112	ebi-a-GCST90002383	Hematocrit	G	A	1
5	437667	rs56042615	AHRR	A	G	A	YES	NO	0.015627	A	G	0.015627	1.53993e-16	0.001892	545203	ebi-a-GCST90002363	Red blood cell count	G	A	1
5	437667	rs56042615	AHRR	A	G	A	YES	NO	0.017068	A	G	0.017068	3.59998e-19	0.001906	563946	ebi-a-GCST90002310	Hemoglobin concentration	G	A	1
5	437667	rs56042615	AHRR	A	G	A	YES	NO	0.018054	A	G	0.018054	3.29989e-21	0.001909	562259	ebi-a-GCST90002304	Hematocrit	G	A	1
5	437667	rs56042615	AHRR	A	G	A	YES	NO	0.0113613	A	G	0.0113613	3.48578e-09	0.00192334	350474	ukb-d-30020_irnt	Haemoglobin concentration	G	A	1
5	437667	rs56042615	AHRR	A	G	A	YES	NO	0.0119128	A	G	0.0119128	1.68395e-09	0.00197696	350475	ukb-d-30030_irnt	Haematocrit percentage	G	A	1
5	437667	rs56042615	AHRR	A	G	A	YES	NO	0.0126074	A	G	0.0126074	1.1684e-09	0.00207198	350475	ukb-d-30010_irnt	Red blood cell (erythrocyte) count	G	A	1
5	437667	rs56042615	AHRR	A	G	A	YES	NO	0.0130636	A	G	0.0130636	4.6957e-14	0.00173255	396624	ebi-a-GCST90013978	Haemoglobin concentration (UKB data field 30020)	G	A	1
5	437667	rs56042615	AHRR	A	G	A	YES	NO	0.0132164	A	G	0.0132164	3.79839e-13	0.0018198	396625	ebi-a-GCST90013977	Red blood cell erythrocyte count (UKB data field 30010)	G	A	1
5	437667	rs56042615	AHRR	A	G	A	YES	NO	0.0173264	A	G	0.0173264	4.90004e-16	0.0021357	408112	ebi-a-GCST90002403	Red blood cell count	G	A	1
5	437667	rs56042615	AHRR	A	G	A	YES	NO	0.0173323	A	G	0.0173323	1.50003e-19	0.00196341	526540	ebi-a-GCST90029002	Red blood cell count	G	A	1
5	437667	rs56042615	AHRR	A	G	A	YES	NO	0.0177526	A	G	0.0177526	2.90001e-16	0.00217047	408112	ebi-a-GCST90002384	Hemoglobin	G	A	1
5	437862	rs34847072	AHRR	C	G	C	YES	NO	0.0114	C	G	0.0114	3.182e-09	0.0019	350474	ebi-a-GCST90018957	Hemoglobin	G	C	1
5	437862	rs34847072	AHRR	C	G	C	YES	NO	0.0119	C	G	0.0119	1.72401e-09	0.002	350475	ebi-a-GCST90018960	Hematocrit	G	C	1
5	437862	rs34847072	AHRR	C	G	C	YES	NO	0.0126	C	G	0.0126	1.32999e-09	0.0021	350475	ebi-a-GCST90018971	Red blood cell count	G	C	1
5	437862	rs34847072	AHRR	C	G	C	YES	NO	0.015683	C	G	0.015683	1.13999e-16	0.00189	545203	ebi-a-GCST90002363	Red blood cell count	G	C	1
5	437862	rs34847072	AHRR	C	G	C	YES	NO	0.017088	C	G	0.017088	3.05e-19	0.001904	563946	ebi-a-GCST90002310	Hemoglobin concentration	G	C	1
5	437862	rs34847072	AHRR	C	G	C	YES	NO	0.018082	C	G	0.018082	2.66011e-21	0.001907	562259	ebi-a-GCST90002304	Hematocrit	G	C	1
5	437862	rs34847072	AHRR	C	G	C	YES	NO	0.0114337	C	G	0.0114337	2.78048e-09	0.00192351	350474	ukb-d-30020_irnt	Haemoglobin concentration	G	C	1
5	437862	rs34847072	AHRR	C	G	C	YES	NO	0.0119736	C	G	0.0119736	1.39614e-09	0.00197712	350475	ukb-d-30030_irnt	Haematocrit percentage	G	C	1
5	437862	rs34847072	AHRR	C	G	C	YES	NO	0.0126642	C	G	0.0126642	9.8737e-10	0.00207216	350475	ukb-d-30010_irnt	Red blood cell (erythrocyte) count	G	C	1
5	437862	rs34847072	AHRR	C	G	C	YES	NO	0.0131329	C	G	0.0131329	3.46737e-14	0.00173267	396624	ebi-a-GCST90013978	Haemoglobin concentration (UKB data field 30020)	G	C	1
5	437862	rs34847072	AHRR	C	G	C	YES	NO	0.0132934	C	G	0.0132934	2.78612e-13	0.00181993	396625	ebi-a-GCST90013977	Red blood cell erythrocyte count (UKB data field 30010)	G	C	1
5	437862	rs34847072	AHRR	C	G	C	YES	NO	0.0173055	C	G	0.0173055	1.50003e-19	0.00196356	526540	ebi-a-GCST90029002	Red blood cell count	G	C	1
5	437862	rs34847072	AHRR	C	G	C	YES	NO	0.0174343	C	G	0.0174343	3.29989e-16	0.00213587	408112	ebi-a-GCST90002403	Red blood cell count	G	C	1
5	437862	rs34847072	AHRR	C	G	C	YES	NO	0.0177529	C	G	0.0177529	2.90001e-16	0.00217064	408112	ebi-a-GCST90002384	Hemoglobin	G	C	1
5	437862	rs34847072	AHRR	C	G	C	YES	NO	0.0189421	C	G	0.0189421	2.80027e-18	0.00217217	408112	ebi-a-GCST90002383	Hematocrit	G	C	1
5	39434097	rs3849772	DAB2	T	C	C	NO	YES	0.0320286	C	T	-0.0320286	2.76656e-09	0.00538759	388490	ebi-a-GCST90013996	Aspartate aminotransferase levels (UKB data field 30650)	C	T	0
5	39451222	rs12522486	DAB2	A	G	A	YES	NO	-0.530628	A	G	-0.530628	9.90011e-09	0.092566	26405	ebi-a-GCST000964	Ulcerative colitis	G	A	1
6	42022287	rs7453606	CCND3	A	G	A	YES	NO	0.0313	A	G	0.0313	2.00217e-26	0.0029	349856	ebi-a-GCST90018962	Lymphocyte count	G	A	1
6	42022287	rs7453606	CCND3	A	G	A	YES	NO	0.017549	A	G	0.017549	5.54996e-10	0.002827	521591	ieu-b-31	monocyte cell count	G	A	1
6	42022287	rs7453606	CCND3	A	G	A	YES	NO	0.017549	A	G	0.017549	5.54996e-10	0.002827	521594	ebi-a-GCST90002340	Monocyte count	G	A	1
6	42022287	rs7453606	CCND3	A	G	A	YES	NO	0.018401	A	G	0.018401	4.25011e-11	0.002788	562240	ieu-b-30	white blood cell count	G	A	1
6	42022287	rs7453606	CCND3	A	G	A	YES	NO	0.018401	A	G	0.018401	4.25011e-11	0.002788	562243	ebi-a-GCST90002374	White blood cell count	G	A	1
6	42022287	rs7453606	CCND3	A	G	A	YES	NO	0.018992	A	G	0.018992	7.93049e-12	0.002775	542827	ebi-a-GCST90002357	Platelet count	G	A	1
6	42022287	rs7453606	CCND3	A	G	A	YES	NO	0.034788	A	G	0.034788	4.32016e-34	0.002856	524920	ieu-b-32	lymphocyte cell count	G	A	1
6	42022287	rs7453606	CCND3	A	G	A	YES	NO	0.034788	A	G	0.034788	4.32016e-34	0.002856	524923	ebi-a-GCST90002316	Lymphocyte count	G	A	1
6	42022287	rs7453606	CCND3	A	G	A	YES	NO	0.0162671	A	G	0.0162671	1.5e-09	0.00280092	600968	ebi-a-GCST90028999	Platelet count	G	A	1
6	42022287	rs7453606	CCND3	A	G	A	YES	NO	0.0180935	A	G	0.0180935	1.79999e-10	0.00296662	503190	ebi-a-GCST90029003	White blood cell count	G	A	1
6	42022287	rs7453606	CCND3	A	G	A	YES	NO	0.0196149	A	G	0.0196149	5.49997e-10	0.00316169	408112	ebi-a-GCST90002402	Platelet count	G	A	1
6	42022287	rs7453606	CCND3	A	G	A	YES	NO	0.0197847	A	G	0.0197847	5.69259e-10	0.00319175	396621	ebi-a-GCST90013976	White blood cell leukocyte count (UKB data field 30000)	G	A	1
6	42022287	rs7453606	CCND3	A	G	A	YES	NO	0.0202879	A	G	0.0202879	2.51965e-09	0.00340382	350471	ukb-d-30090_irnt	Platelet crit	G	A	1
6	42022287	rs7453606	CCND3	A	G	A	YES	NO	0.0205086	A	G	0.0205086	1.29999e-10	0.00318958	408112	ebi-a-GCST90002407	White blood cell count	G	A	1
6	42022287	rs7453606	CCND3	A	G	A	YES	NO	0.0237175	A	G	0.0237175	2.19989e-13	0.0032338	408112	ebi-a-GCST90002389	Lymphocyte percentage of white cells	G	A	1
6	42022287	rs7453606	CCND3	A	G	A	YES	NO	0.0271762	A	G	0.0271762	1.20005e-17	0.00317887	408112	ebi-a-GCST90002400	Plateletcrit	G	A	1
6	42022287	rs7453606	CCND3	A	G	A	YES	NO	0.0278599	A	G	0.0278599	2.59179e-15	0.00352234	349861	ukb-d-30180_irnt	Lymphocyte percentage	G	A	1
6	42022287	rs7453606	CCND3	A	G	A	YES	NO	0.0311805	A	G	0.0311805	8.48203e-09	0.0054146	171643	ebi-a-GCST004627	Lymphocyte counts	G	A	1
6	42022287	rs7453606	CCND3	A	G	A	YES	NO	0.0353303	A	G	0.0353303	9.20026e-34	0.00296073	509277	ebi-a-GCST90028994	White blood cell count (lymphocyte)	G	A	1
6	42022287	rs7453606	CCND3	A	G	A	YES	NO	0.0365138	A	G	0.0365138	1.0493e-24	0.00355802	349856	ukb-d-30120_irnt	Lymphocyte count	G	A	1
6	42022287	rs7453606	CCND3	A	G	A	YES	NO	0.0371899	A	G	0.0371899	1.50003e-31	0.00318195	408112	ebi-a-GCST90002388	Lymphocyte count	G	A	1
6	42022287	rs7453606	CCND3	A	G	A	YES	NO	0.0384541	A	G	0.0384541	9.08239e-34	0.00317478	395949	ebi-a-GCST90013982	Lymphocyte count (UKB data field 30120)	G	A	1
6	42022287	rs7453606	CCND3	A	G	A	YES	NO	-0.0184303	A	G	-0.0184303	8.60003e-09	0.00320183	408112	ebi-a-GCST90002382	Eosinophil percentage of white cells	G	A	1
6	42022287	rs7453606	CCND3	A	G	A	YES	NO	-0.0187744	A	G	-0.0187744	7.10003e-09	0.00324356	408112	ebi-a-GCST90002399	Neutrophil percentage of white cells	G	A	1
6	42022287	rs7453606	CCND3	A	G	A	YES	NO	-0.0222684	A	G	-0.0222684	3.99264e-10	0.00356038	349861	ukb-d-30200_irnt	Neutrophill percentage	G	A	1
6	42024285	rs10948011	TAF8	A	G	A	YES	NO	0.0312	A	G	0.0312	2.21309e-26	0.0029	349856	ebi-a-GCST90018962	Lymphocyte count	G	A	1
6	42024285	rs10948011	TAF8	A	G	A	YES	NO	0.016292	A	G	0.016292	1.40001e-09	0.00280146	600968	ebi-a-GCST90028999	Platelet count	G	A	1
6	42024285	rs10948011	TAF8	A	G	A	YES	NO	0.017497	A	G	0.017497	6.29999e-10	0.002828	521590	ieu-b-31	monocyte cell count	G	A	1
6	42024285	rs10948011	TAF8	A	G	A	YES	NO	0.017497	A	G	0.017497	6.29999e-10	0.002828	521594	ebi-a-GCST90002340	Monocyte count	G	A	1
6	42024285	rs10948011	TAF8	A	G	A	YES	NO	0.018648	A	G	0.018648	2.5698e-11	0.002794	559080	ieu-b-30	white blood cell count	G	A	1
6	42024285	rs10948011	TAF8	A	G	A	YES	NO	0.018648	A	G	0.018648	2.5698e-11	0.002794	562243	ebi-a-GCST90002374	White blood cell count	G	A	1
6	42024285	rs10948011	TAF8	A	G	A	YES	NO	0.019021	A	G	0.019021	8.23948e-12	0.002781	542827	ebi-a-GCST90002357	Platelet count	G	A	1
6	42024285	rs10948011	TAF8	A	G	A	YES	NO	0.034762	A	G	0.034762	5.00956e-34	0.002857	524919	ieu-b-32	lymphocyte cell count	G	A	1
6	42024285	rs10948011	TAF8	A	G	A	YES	NO	0.034762	A	G	0.034762	5.00956e-34	0.002857	524923	ebi-a-GCST90002316	Lymphocyte count	G	A	1
6	42024285	rs10948011	TAF8	A	G	A	YES	NO	0.037198	A	G	0.037198	1.50003e-31	0.00318256	408112	ebi-a-GCST90002388	Lymphocyte count	G	A	1
6	42024285	rs10948011	TAF8	A	G	A	YES	NO	0.0180926	A	G	0.0180926	1.79999e-10	0.00296719	503190	ebi-a-GCST90029003	White blood cell count	G	A	1
6	42024285	rs10948011	TAF8	A	G	A	YES	NO	0.0196293	A	G	0.0196293	5.39995e-10	0.0031623	408112	ebi-a-GCST90002402	Platelet count	G	A	1
6	42024285	rs10948011	TAF8	A	G	A	YES	NO	0.0197735	A	G	0.0197735	5.86543e-10	0.00319236	396621	ebi-a-GCST90013976	White blood cell leukocyte count (UKB data field 30000)	G	A	1
6	42024285	rs10948011	TAF8	A	G	A	YES	NO	0.0202849	A	G	0.0202849	2.5507e-09	0.00340445	350471	ukb-d-30090_irnt	Platelet crit	G	A	1
6	42024285	rs10948011	TAF8	A	G	A	YES	NO	0.0205291	A	G	0.0205291	1.2e-10	0.00319019	408112	ebi-a-GCST90002407	White blood cell count	G	A	1
6	42024285	rs10948011	TAF8	A	G	A	YES	NO	0.0237055	A	G	0.0237055	2.29985e-13	0.00323443	408112	ebi-a-GCST90002389	Lymphocyte percentage of white cells	G	A	1
6	42024285	rs10948011	TAF8	A	G	A	YES	NO	0.0271836	A	G	0.0271836	1.20005e-17	0.00317948	408112	ebi-a-GCST90002400	Plateletcrit	G	A	1
6	42024285	rs10948011	TAF8	A	G	A	YES	NO	0.0278536	A	G	0.0278536	2.66073e-15	0.003523	349861	ukb-d-30180_irnt	Lymphocyte percentage	G	A	1
6	42024285	rs10948011	TAF8	A	G	A	YES	NO	0.0353265	A	G	0.0353265	9.3994e-34	0.0029613	509277	ebi-a-GCST90028994	White blood cell count (lymphocyte)	G	A	1
6	42024285	rs10948011	TAF8	A	G	A	YES	NO	0.0365067	A	G	0.0365067	1.09245e-24	0.00355868	349856	ukb-d-30120_irnt	Lymphocyte count	G	A	1
6	42024285	rs10948011	TAF8	A	G	A	YES	NO	0.0384522	A	G	0.0384522	9.41239e-34	0.00317539	395949	ebi-a-GCST90013982	Lymphocyte count (UKB data field 30120)	G	A	1
6	42024285	rs10948011	TAF8	A	G	A	YES	NO	-0.022268	A	G	-0.022268	4.02578e-10	0.00356105	349861	ukb-d-30200_irnt	Neutrophill percentage	G	A	1
6	42024285	rs10948011	TAF8	A	G	A	YES	NO	-0.0184435	A	G	-0.0184435	8.50002e-09	0.00320245	408112	ebi-a-GCST90002382	Eosinophil percentage of white cells	G	A	1
6	42024285	rs10948011	TAF8	A	G	A	YES	NO	-0.0187624	A	G	-0.0187624	7.29995e-09	0.00324419	408112	ebi-a-GCST90002399	Neutrophil percentage of white cells	G	A	1
6	42025318	rs12208813	TAF8	A	G	A	YES	NO	0.0312	A	G	0.0312	2.80414e-26	0.0029	349856	ebi-a-GCST90018962	Lymphocyte count	G	A	1
6	42025318	rs12208813	TAF8	A	G	A	YES	NO	0.017503	A	G	0.017503	6.42999e-10	0.00283	520191	ieu-b-31	monocyte cell count	G	A	1
6	42025318	rs12208813	TAF8	A	G	A	YES	NO	0.017503	A	G	0.017503	6.42999e-10	0.00283	521594	ebi-a-GCST90002340	Monocyte count	G	A	1
6	42025318	rs12208813	TAF8	A	G	A	YES	NO	0.018279	A	G	0.018279	6.02976e-11	0.002791	560510	ieu-b-30	white blood cell count	G	A	1
6	42025318	rs12208813	TAF8	A	G	A	YES	NO	0.018279	A	G	0.018279	6.02976e-11	0.002791	562243	ebi-a-GCST90002374	White blood cell count	G	A	1
6	42025318	rs12208813	TAF8	A	G	A	YES	NO	0.018696	A	G	0.018696	1.74985e-11	0.002778	542827	ebi-a-GCST90002357	Platelet count	G	A	1
6	42025318	rs12208813	TAF8	A	G	A	YES	NO	0.027804	A	G	0.027804	2.9902e-15	0.00352321	349861	ukb-d-30180_irnt	Lymphocyte percentage	G	A	1
6	42025318	rs12208813	TAF8	A	G	A	YES	NO	0.034489	A	G	0.034489	1.80011e-33	0.002859	523520	ieu-b-32	lymphocyte cell count	G	A	1
6	42025318	rs12208813	TAF8	A	G	A	YES	NO	0.034489	A	G	0.034489	1.80011e-33	0.002859	524923	ebi-a-GCST90002316	Lymphocyte count	G	A	1
6	42025318	rs12208813	TAF8	A	G	A	YES	NO	0.035285	A	G	0.035285	1.10002e-33	0.0029615	509277	ebi-a-GCST90028994	White blood cell count (lymphocyte)	G	A	1
6	42025318	rs12208813	TAF8	A	G	A	YES	NO	0.0160673	A	G	0.0160673	5.19996e-09	0.00296763	443529	ebi-a-GCST90025950	Monocyte count	G	A	1
6	42025318	rs12208813	TAF8	A	G	A	YES	NO	0.0163078	A	G	0.0163078	1.40001e-09	0.00280165	600968	ebi-a-GCST90028999	Platelet count	G	A	1
6	42025318	rs12208813	TAF8	A	G	A	YES	NO	0.0164839	A	G	0.0164839	6.90001e-10	0.00280094	444866	ebi-a-GCST90025951	Platelet count	G	A	1
6	42025318	rs12208813	TAF8	A	G	A	YES	NO	0.0180797	A	G	0.0180797	1.89998e-10	0.00296739	503190	ebi-a-GCST90029003	White blood cell count	G	A	1
6	42025318	rs12208813	TAF8	A	G	A	YES	NO	0.0194919	A	G	0.0194919	1.69981e-11	0.00300234	444734	ebi-a-GCST90025985	White blood cell count	G	A	1
6	42025318	rs12208813	TAF8	A	G	A	YES	NO	0.0196331	A	G	0.0196331	5.39995e-10	0.00316249	408112	ebi-a-GCST90002402	Platelet count	G	A	1
6	42025318	rs12208813	TAF8	A	G	A	YES	NO	0.0197592	A	G	0.0197592	6.04909e-10	0.00319256	396621	ebi-a-GCST90013976	White blood cell leukocyte count (UKB data field 30000)	G	A	1
6	42025318	rs12208813	TAF8	A	G	A	YES	NO	0.0202761	A	G	0.0202761	2.59657e-09	0.00340465	350471	ukb-d-30090_irnt	Platelet crit	G	A	1
6	42025318	rs12208813	TAF8	A	G	A	YES	NO	0.0205443	A	G	0.0205443	1.2e-10	0.00319039	408112	ebi-a-GCST90002407	White blood cell count	G	A	1
6	42025318	rs12208813	TAF8	A	G	A	YES	NO	0.0236688	A	G	0.0236688	2.49977e-13	0.00323464	408112	ebi-a-GCST90002389	Lymphocyte percentage of white cells	G	A	1
6	42025318	rs12208813	TAF8	A	G	A	YES	NO	0.0271804	A	G	0.0271804	1.29987e-17	0.00317968	408112	ebi-a-GCST90002400	Plateletcrit	G	A	1
6	42025318	rs12208813	TAF8	A	G	A	YES	NO	0.0364451	A	G	0.0364451	1.31492e-24	0.00355889	349856	ukb-d-30120_irnt	Lymphocyte count	G	A	1
6	42025318	rs12208813	TAF8	A	G	A	YES	NO	0.0367591	A	G	0.0367591	7.00003e-36	0.00300105	443762	ebi-a-GCST90025984	Lymphocyte count	G	A	1
6	42025318	rs12208813	TAF8	A	G	A	YES	NO	0.0371711	A	G	0.0371711	1.59993e-31	0.00318277	408112	ebi-a-GCST90002388	Lymphocyte count	G	A	1
6	42025318	rs12208813	TAF8	A	G	A	YES	NO	0.0383922	A	G	0.0383922	1.19564e-33	0.00317559	395949	ebi-a-GCST90013982	Lymphocyte count (UKB data field 30120)	G	A	1
6	42025318	rs12208813	TAF8	A	G	A	YES	NO	-0.018484	A	G	-0.018484	7.90005e-09	0.00320265	408112	ebi-a-GCST90002382	Eosinophil percentage of white cells	G	A	1
6	42025318	rs12208813	TAF8	A	G	A	YES	NO	-0.0187227	A	G	-0.0187227	7.90005e-09	0.00324439	408112	ebi-a-GCST90002399	Neutrophil percentage of white cells	G	A	1
6	42025318	rs12208813	TAF8	A	G	A	YES	NO	-0.0222241	A	G	-0.0222241	4.36586e-10	0.00356126	349861	ukb-d-30200_irnt	Neutrophill percentage	G	A	1
6	42030878	rs12193078	TAF8	G	C	G	YES	NO	0.0311	G	C	0.0311	3.6467e-26	0.0029	349856	ebi-a-GCST90018962	Lymphocyte count	C	G	1
6	42030878	rs12193078	TAF8	G	C	G	YES	NO	0.01843	G	C	0.01843	4.71954e-11	0.002799	562239	ieu-b-30	white blood cell count	C	G	1
6	42030878	rs12193078	TAF8	G	C	G	YES	NO	0.01843	G	C	0.01843	4.71954e-11	0.002799	562243	ebi-a-GCST90002374	White blood cell count	C	G	1
6	42030878	rs12193078	TAF8	G	C	G	YES	NO	0.017567	G	C	0.017567	6.14002e-10	0.002837	521590	ieu-b-31	monocyte cell count	C	G	1
6	42030878	rs12193078	TAF8	G	C	G	YES	NO	0.017567	G	C	0.017567	6.14002e-10	0.002837	521594	ebi-a-GCST90002340	Monocyte count	C	G	1
6	42030878	rs12193078	TAF8	G	C	G	YES	NO	0.018998	G	C	0.018998	9.37994e-12	0.002785	542827	ebi-a-GCST90002357	Platelet count	C	G	1
6	42030878	rs12193078	TAF8	G	C	G	YES	NO	0.034609	G	C	0.034609	1.59001e-33	0.002867	524919	ieu-b-32	lymphocyte cell count	C	G	1
6	42030878	rs12193078	TAF8	G	C	G	YES	NO	0.034609	G	C	0.034609	1.59001e-33	0.002867	524923	ebi-a-GCST90002316	Lymphocyte count	C	G	1
6	42030878	rs12193078	TAF8	G	C	G	YES	NO	0.035274	G	C	0.035274	1.20005e-33	0.00296262	509277	ebi-a-GCST90028994	White blood cell count (lymphocyte)	C	G	1
6	42030878	rs12193078	TAF8	G	C	G	YES	NO	0.036396	G	C	0.036396	1.57725e-24	0.00356022	349856	ukb-d-30120_irnt	Lymphocyte count	C	G	1
6	42030878	rs12193078	TAF8	G	C	G	YES	NO	0.0163647	G	C	0.0163647	1.29999e-09	0.00280271	600968	ebi-a-GCST90028999	Platelet count	C	G	1
6	42030878	rs12193078	TAF8	G	C	G	YES	NO	0.0180948	G	C	0.0180948	1.89998e-10	0.00296852	503190	ebi-a-GCST90029003	White blood cell count	C	G	1
6	42030878	rs12193078	TAF8	G	C	G	YES	NO	0.0196639	G	C	0.0196639	5.1e-10	0.00316368	408112	ebi-a-GCST90002402	Platelet count	C	G	1
6	42030878	rs12193078	TAF8	G	C	G	YES	NO	0.0197614	G	C	0.0197614	6.11533e-10	0.00319381	396621	ebi-a-GCST90013976	White blood cell leukocyte count (UKB data field 30000)	C	G	1
6	42030878	rs12193078	TAF8	G	C	G	YES	NO	0.0202615	G	C	0.0202615	2.70215e-09	0.00340593	350471	ukb-d-30090_irnt	Platelet crit	C	G	1
6	42030878	rs12193078	TAF8	G	C	G	YES	NO	0.0205986	G	C	0.0205986	1.09999e-10	0.0031916	408112	ebi-a-GCST90002407	White blood cell count	C	G	1
6	42030878	rs12193078	TAF8	G	C	G	YES	NO	0.0236284	G	C	0.0236284	2.80027e-13	0.00323587	408112	ebi-a-GCST90002389	Lymphocyte percentage of white cells	C	G	1
6	42030878	rs12193078	TAF8	G	C	G	YES	NO	0.0271934	G	C	0.0271934	1.20005e-17	0.00318088	408112	ebi-a-GCST90002400	Plateletcrit	C	G	1
6	42030878	rs12193078	TAF8	G	C	G	YES	NO	0.0277349	G	C	0.0277349	3.58179e-15	0.00352452	349861	ukb-d-30180_irnt	Lymphocyte percentage	C	G	1
6	42030878	rs12193078	TAF8	G	C	G	YES	NO	0.0371703	G	C	0.0371703	1.69981e-31	0.00318397	408112	ebi-a-GCST90002388	Lymphocyte count	C	G	1
6	42030878	rs12193078	TAF8	G	C	G	YES	NO	0.0383829	G	C	0.0383829	1.3122e-33	0.00317683	395949	ebi-a-GCST90013982	Lymphocyte count (UKB data field 30120)	C	G	1
6	42030878	rs12193078	TAF8	G	C	G	YES	NO	-0.0185518	G	C	-0.0185518	7.00003e-09	0.00320387	408112	ebi-a-GCST90002382	Eosinophil percentage of white cells	C	G	1
6	42030878	rs12193078	TAF8	G	C	G	YES	NO	-0.0186644	G	C	-0.0186644	8.9e-09	0.00324562	408112	ebi-a-GCST90002399	Neutrophil percentage of white cells	C	G	1
6	42030878	rs12193078	TAF8	G	C	G	YES	NO	-0.0221619	G	C	-0.0221619	4.95427e-10	0.00356259	349861	ukb-d-30200_irnt	Neutrophill percentage	C	G	1
6	42037348	rs12201698	TAF8	C	T	C	YES	NO	0.0311	C	T	0.0311	4.61743e-26	0.0029	349856	ebi-a-GCST90018962	Lymphocyte count	T	C	1
6	42037348	rs12201698	TAF8	C	T	C	YES	NO	0.016434	C	T	0.016434	1.29999e-09	0.00280779	600968	ebi-a-GCST90028999	Platelet count	T	C	1
6	42037348	rs12201698	TAF8	C	T	C	YES	NO	0.017566	C	T	0.017566	7.39997e-10	0.002851	521592	ieu-b-31	monocyte cell count	T	C	1
6	42037348	rs12201698	TAF8	C	T	C	YES	NO	0.017566	C	T	0.017566	7.39997e-10	0.002851	521594	ebi-a-GCST90002340	Monocyte count	T	C	1
6	42037348	rs12201698	TAF8	C	T	C	YES	NO	0.018577	C	T	0.018577	4.16006e-11	0.002813	562241	ieu-b-30	white blood cell count	T	C	1
6	42037348	rs12201698	TAF8	C	T	C	YES	NO	0.018577	C	T	0.018577	4.16006e-11	0.002813	562243	ebi-a-GCST90002374	White blood cell count	T	C	1
6	42037348	rs12201698	TAF8	C	T	C	YES	NO	0.019057	C	T	0.019057	1.02991e-11	0.002799	542827	ebi-a-GCST90002357	Platelet count	T	C	1
6	42037348	rs12201698	TAF8	C	T	C	YES	NO	0.019937	C	T	0.019937	4.63724e-10	0.00319969	396621	ebi-a-GCST90013976	White blood cell leukocyte count (UKB data field 30000)	T	C	1
6	42037348	rs12201698	TAF8	C	T	C	YES	NO	0.034637	C	T	0.034637	2.84971e-33	0.00288	524921	ieu-b-32	lymphocyte cell count	T	C	1
6	42037348	rs12201698	TAF8	C	T	C	YES	NO	0.034637	C	T	0.034637	2.84971e-33	0.00288	524923	ebi-a-GCST90002316	Lymphocyte count	T	C	1
6	42037348	rs12201698	TAF8	C	T	C	YES	NO	0.035321	C	T	0.035321	1.29987e-33	0.00296799	509277	ebi-a-GCST90028994	White blood cell count (lymphocyte)	T	C	1
6	42037348	rs12201698	TAF8	C	T	C	YES	NO	0.0182748	C	T	0.0182748	1.40001e-10	0.00297389	503190	ebi-a-GCST90029003	White blood cell count	T	C	1
6	42037348	rs12201698	TAF8	C	T	C	YES	NO	0.0197653	C	T	0.0197653	4.49997e-10	0.00316939	408112	ebi-a-GCST90002402	Platelet count	T	C	1
6	42037348	rs12201698	TAF8	C	T	C	YES	NO	0.0204005	C	T	0.0204005	2.2489e-09	0.00341209	350471	ukb-d-30090_irnt	Platelet crit	T	C	1
6	42037348	rs12201698	TAF8	C	T	C	YES	NO	0.0207834	C	T	0.0207834	8.00018e-11	0.00319736	408112	ebi-a-GCST90002407	White blood cell count	T	C	1
6	42037348	rs12201698	TAF8	C	T	C	YES	NO	0.0235831	C	T	0.0235831	3.50026e-13	0.00324172	408112	ebi-a-GCST90002389	Lymphocyte percentage of white cells	T	C	1
6	42037348	rs12201698	TAF8	C	T	C	YES	NO	0.0274105	C	T	0.0274105	7.89951e-18	0.00318662	408112	ebi-a-GCST90002400	Plateletcrit	T	C	1
6	42037348	rs12201698	TAF8	C	T	C	YES	NO	0.0276334	C	T	0.0276334	5.04545e-15	0.00353091	349861	ukb-d-30180_irnt	Lymphocyte percentage	T	C	1
6	42037348	rs12201698	TAF8	C	T	C	YES	NO	0.0364184	C	T	0.0364184	1.78937e-24	0.00356667	349856	ukb-d-30120_irnt	Lymphocyte count	T	C	1
6	42037348	rs12201698	TAF8	C	T	C	YES	NO	0.0372685	C	T	0.0372685	1.50003e-31	0.00318972	408112	ebi-a-GCST90002388	Lymphocyte count	T	C	1
6	42037348	rs12201698	TAF8	C	T	C	YES	NO	0.0384877	C	T	0.0384877	1.15186e-33	0.00318268	395949	ebi-a-GCST90013982	Lymphocyte count (UKB data field 30120)	T	C	1
6	42037348	rs12201698	TAF8	C	T	C	YES	NO	-0.0185401	C	T	-0.0185401	7.59994e-09	0.00320965	408112	ebi-a-GCST90002382	Eosinophil percentage of white cells	T	C	1
6	42037348	rs12201698	TAF8	C	T	C	YES	NO	-0.0220849	C	T	-0.0220849	6.1038e-10	0.00356904	349861	ukb-d-30200_irnt	Neutrophill percentage	T	C	1
6	42040291	rs9381129	TAF8	T	C	T	YES	NO	0.0208	T	C	0.0208	4.52689e-11	0.0032	349856	ebi-a-GCST90018962	Lymphocyte count	C	T	1
6	42040291	rs9381129	TAF8	T	C	T	YES	NO	0.024748	T	C	0.024748	2.18022e-15	0.003118	523515	ieu-b-32	lymphocyte cell count	C	T	1
6	42040291	rs9381129	TAF8	T	C	T	YES	NO	0.024748	T	C	0.024748	2.18022e-15	0.003118	524923	ebi-a-GCST90002316	Lymphocyte count	C	T	1
6	42040291	rs9381129	TAF8	T	C	T	YES	NO	0.0260648	T	C	0.0260648	4.10015e-14	0.00344898	408112	ebi-a-GCST90002388	Lymphocyte count	C	T	1
6	42040291	rs9381129	TAF8	T	C	T	YES	NO	0.0265623	T	C	0.0265623	1.69981e-17	0.00320805	509277	ebi-a-GCST90028994	White blood cell count (lymphocyte)	C	T	1
6	42040291	rs9381129	TAF8	T	C	T	YES	NO	0.0268964	T	C	0.0268964	2.90001e-18	0.00322748	443762	ebi-a-GCST90025984	Lymphocyte count	C	T	1
6	42040291	rs9381129	TAF8	T	C	T	YES	NO	0.0272534	T	C	0.0272534	1.60731e-12	0.00385744	349856	ukb-d-30120_irnt	Lymphocyte count	C	T	1
6	42040291	rs9381129	TAF8	T	C	T	YES	NO	0.0291957	T	C	0.0291957	2.32541e-17	0.00344441	395949	ebi-a-GCST90013982	Lymphocyte count (UKB data field 30120)	C	T	1
6	42052815	rs78216089	TAF8	T	C	T	YES	NO	0.0214	T	C	0.0214	1.17501e-09	0.0035	349856	ebi-a-GCST90018962	Lymphocyte count	C	T	1
6	42052815	rs78216089	TAF8	T	C	T	YES	NO	0.03782	T	C	0.03782	1.15958e-17	0.00441961	350473	ukb-d-30040_irnt	Mean corpuscular volume	C	T	1
6	42052815	rs78216089	TAF8	T	C	T	YES	NO	0.022236	T	C	0.022236	2.61999e-10	0.003516	521590	ieu-b-31	monocyte cell count	C	T	1
6	42052815	rs78216089	TAF8	T	C	T	YES	NO	0.022236	T	C	0.022236	2.61999e-10	0.003516	521594	ebi-a-GCST90002340	Monocyte count	C	T	1
6	42052815	rs78216089	TAF8	T	C	T	YES	NO	0.023767	T	C	0.023767	2.26986e-11	0.003551	524919	ieu-b-32	lymphocyte cell count	C	T	1
6	42052815	rs78216089	TAF8	T	C	T	YES	NO	0.023767	T	C	0.023767	2.26986e-11	0.003551	524923	ebi-a-GCST90002316	Lymphocyte count	C	T	1
6	42052815	rs78216089	TAF8	T	C	T	YES	NO	0.033728	T	C	0.033728	3.54977e-21	0.003568	486823	ebi-a-GCST90002322	Mean corpuscular hemoglobin	C	T	1
6	42052815	rs78216089	TAF8	T	C	T	YES	NO	0.039153	T	C	0.039153	2.58601e-09	0.00657378	172433	ebi-a-GCST004602	Mean corpuscular volume	C	T	1
6	42052815	rs78216089	TAF8	T	C	T	YES	NO	0.043518	T	C	0.043518	5.73984e-38	0.003377	544127	ebi-a-GCST90002334	Mean corpuscular volume	C	T	1
6	42052815	rs78216089	TAF8	T	C	T	YES	NO	0.0231411	T	C	0.0231411	6.4003e-12	0.00366087	545193	ebi-a-GCST90028998	White blood cell count (monocyte)	C	T	1
6	42052815	rs78216089	TAF8	T	C	T	YES	NO	0.0231645	T	C	0.0231645	7.87916e-10	0.00376822	395949	ebi-a-GCST90013983	Monocyte count (UKB data field 30130)	C	T	1
6	42052815	rs78216089	TAF8	T	C	T	YES	NO	0.0260824	T	C	0.0260824	4.49987e-11	0.00396037	408112	ebi-a-GCST90002388	Lymphocyte count	C	T	1
6	42052815	rs78216089	TAF8	T	C	T	YES	NO	0.0262777	T	C	0.0262777	1.39991e-13	0.00368094	509277	ebi-a-GCST90028994	White blood cell count (lymphocyte)	C	T	1
6	42052815	rs78216089	TAF8	T	C	T	YES	NO	0.0263289	T	C	0.0263289	1.08233e-09	0.00431838	349856	ukb-d-30130_irnt	Monocyte count	C	T	1
6	42052815	rs78216089	TAF8	T	C	T	YES	NO	0.0263684	T	C	0.0263684	2.23429e-09	0.00440947	350472	ukb-d-30050_irnt	Mean corpuscular haemoglobin	C	T	1
6	42052815	rs78216089	TAF8	T	C	T	YES	NO	0.0265147	T	C	0.0265147	1.9002e-15	0.00339335	572863	ebi-a-GCST90028995	Mean corpuscular hemoglobin	C	T	1
6	42052815	rs78216089	TAF8	T	C	T	YES	NO	0.0284853	T	C	0.0284853	1.29533e-10	0.00443151	349856	ukb-d-30120_irnt	Lymphocyte count	C	T	1
6	42052815	rs78216089	TAF8	T	C	T	YES	NO	0.0295319	T	C	0.0295319	8.33105e-14	0.00395606	395949	ebi-a-GCST90013982	Lymphocyte count (UKB data field 30120)	C	T	1
6	42052815	rs78216089	TAF8	T	C	T	YES	NO	0.0298154	T	C	0.0298154	6.00067e-17	0.00362357	535537	ebi-a-GCST90028997	Mean sphered cell volume	C	T	1
6	42052815	rs78216089	TAF8	T	C	T	YES	NO	0.0322563	T	C	0.0322563	5.31863e-13	0.00446938	344729	ukb-d-30270_irnt	Mean sphered cell volume	C	T	1
6	42052815	rs78216089	TAF8	T	C	T	YES	NO	0.0328215	T	C	0.0328215	1.69981e-17	0.00385473	408112	ebi-a-GCST90002390	Mean corpuscular hemoglobin	C	T	1
6	42052815	rs78216089	TAF8	T	C	T	YES	NO	0.0348994	T	C	0.0348994	5.46764e-15	0.00446512	344728	ukb-d-30260_irnt	Mean reticulocyte volume	C	T	1
6	42052815	rs78216089	TAF8	T	C	T	YES	NO	0.0383752	T	C	0.0383752	3.40017e-22	0.00396165	408112	ebi-a-GCST90002396	Mean reticulocyte volume	C	T	1
6	42052815	rs78216089	TAF8	T	C	T	YES	NO	0.0386128	T	C	0.0386128	1.7108e-23	0.00386571	396624	ebi-a-GCST90013979	Mean corpuscular volume (UKB data field 30040)	C	T	1
6	42052815	rs78216089	TAF8	T	C	T	YES	NO	0.0396327	T	C	0.0396327	7.10068e-25	0.0038481	408112	ebi-a-GCST90002397	Mean spheric corpuscular volume	C	T	1
6	42052815	rs78216089	TAF8	T	C	T	YES	NO	0.0411022	T	C	0.0411022	3.59998e-27	0.00380734	408112	ebi-a-GCST90002392	Mean corpuscular volume	C	T	1
6	121757028	rs79597379	GJA1	T	C	T	YES	NO	0.112963	T	C	0.112963	8.60003e-33	0.00947175	436424	ukb-b-18103	Pulse rate, automated reading	C	T	1
6	121757028	rs79597379	GJA1	T	C	T	YES	NO	0.125672	T	C	0.125672	6.26181e-29	0.0112578	317756	ukb-a-3	Pulse rate automated reading	C	T	1
6	121757028	rs79597379	GJA1	T	C	T	YES	NO	0.141632	T	C	0.141632	1.50003e-18	0.0161197	151546	ukb-b-15892	Pulse rate	C	T	1
6	121757028	rs79597379	GJA1	T	C	T	YES	NO	0.163224	T	C	0.163224	5.05708e-18	0.018862	110153	ukb-a-363	Pulse rate	C	T	1
6	121757209	rs78125885	GJA1	G	A	G	YES	NO	0.112963	G	A	0.112963	8.69961e-33	0.00947243	436424	ukb-b-18103	Pulse rate, automated reading	A	G	1
6	121757209	rs78125885	GJA1	G	A	G	YES	NO	0.125683	G	A	0.125683	6.24453e-29	0.0112586	317756	ukb-a-3	Pulse rate automated reading	A	G	1
6	121757209	rs78125885	GJA1	G	A	G	YES	NO	0.141727	G	A	0.141727	1.50003e-18	0.016121	151546	ukb-b-15892	Pulse rate	A	G	1
6	121757209	rs78125885	GJA1	G	A	G	YES	NO	0.163259	G	A	0.163259	5.01072e-18	0.0188639	110153	ukb-a-363	Pulse rate	A	G	1
6	121762904	rs17083633	GJA1	C	T	C	YES	NO	0.9498	C	T	0.9498	1.89701e-10	0.1491	6568	ebi-a-GCST001969	Heart rate	T	C	1
6	121762904	rs17083633	GJA1	C	T	C	YES	NO	0.9498	C	T	0.9498	1.89701e-10	0.1491	79760	ieu-a-1056	Heart rate	T	C	1
6	121762904	rs17083633	GJA1	C	T	C	YES	NO	0.112784	C	T	0.112784	1.10002e-32	0.00947425	436424	ukb-b-18103	Pulse rate, automated reading	T	C	1
6	121762904	rs17083633	GJA1	C	T	C	YES	NO	0.125635	C	T	0.125635	6.99198e-29	0.0112645	317756	ukb-a-3	Pulse rate automated reading	T	C	1
6	121762904	rs17083633	GJA1	C	T	C	YES	NO	0.142305	C	T	0.142305	1.20005e-18	0.0161356	151546	ukb-b-15892	Pulse rate	T	C	1
6	121762904	rs17083633	GJA1	C	T	C	YES	NO	0.163628	C	T	0.163628	4.69245e-18	0.0188901	110153	ukb-a-363	Pulse rate	T	C	1
6	121763328	rs3805785	GJA1	T	A	T	YES	NO	0.9925	T	A	0.9925	1.15292e-12	0.1396	6568	ebi-a-GCST001969	Heart rate	A	T	1
6	121763328	rs3805785	GJA1	T	A	T	YES	NO	0.9925	T	A	0.9925	1.15292e-12	0.1396	84207	ieu-a-1056	Heart rate	A	T	1
6	121763328	rs3805785	GJA1	T	A	T	YES	NO	0.112748	T	A	0.112748	1.20005e-32	0.00947648	436424	ukb-b-18103	Pulse rate, automated reading	A	T	1
6	121763328	rs3805785	GJA1	T	A	T	YES	NO	0.125621	T	A	0.125621	7.2644e-29	0.0112666	317756	ukb-a-3	Pulse rate automated reading	A	T	1
6	121763328	rs3805785	GJA1	T	A	T	YES	NO	0.142019	T	A	0.142019	1.39991e-18	0.0161379	151546	ukb-b-15892	Pulse rate	A	T	1
6	121763328	rs3805785	GJA1	T	A	T	YES	NO	0.163156	T	A	0.163156	5.89658e-18	0.0188925	110153	ukb-a-363	Pulse rate	A	T	1
7	38022677	rs2122620	SFRP4	T	G	T	YES	NO	0.3216	T	G	0.3216	7.63607e-09	0.0557	NA	finn-b-M13_PLANTARFASC	Plantar fascial fibromatosis	G	T	1
7	38022677	rs2122620	SFRP4	T	G	T	YES	NO	0.4588	T	G	0.4588	4.54255e-39	0.0351	NA	finn-b-M13_FIBROBLASTIC	Fibroblastic disorders	G	T	1
7	38022677	rs2122620	SFRP4	T	G	T	YES	NO	0.5967	T	G	0.5967	7.78574e-41	0.0446	NA	finn-b-M13_DUPUTRYEN	Palmar fascial fibromatosis [Dupuytren]	G	T	1
7	38022677	rs2122620	SFRP4	T	G	T	YES	NO	0.0069593	T	G	0.0069593	1.24509e-87	0.000350607	361194	ukb-d-M13_DUPUTRYEN	Palmar fascial fibromatosis [Dupuytren]	G	T	1
7	38022677	rs2122620	SFRP4	T	G	T	YES	NO	0.0163419	T	G	0.0163419	5.00035e-11	0.00248697	461536	ukb-b-16881	Sitting height	G	T	1
7	38022677	rs2122620	SFRP4	T	G	T	YES	NO	0.00453326	T	G	0.00453326	1.2428e-51	0.000299819	337199	ukb-a-572	Diagnoses - main ICD10: M72 Fibroblastic disorders	G	T	1
7	38022677	rs2122620	SFRP4	T	G	T	YES	NO	0.00721599	T	G	0.00721599	4.43609e-87	0.000364715	361194	ukb-d-M13_FIBROBLASTIC	Fibroblastic disorders	G	T	1
7	38023400	rs117575966	SFRP4	G	A	G	YES	NO	0.3229	G	A	0.3229	5.85194e-09	0.0555	NA	finn-b-M13_PLANTARFASC	Plantar fascial fibromatosis	A	G	1
7	38023400	rs117575966	SFRP4	G	A	G	YES	NO	0.4536	G	A	0.4536	1.36113e-38	0.0349	NA	finn-b-M13_FIBROBLASTIC	Fibroblastic disorders	A	G	1
7	38023400	rs117575966	SFRP4	G	A	G	YES	NO	0.5903	G	A	0.5903	2.10814e-40	0.0444	NA	finn-b-M13_DUPUTRYEN	Palmar fascial fibromatosis [Dupuytren]	A	G	1
7	38023400	rs117575966	SFRP4	G	A	G	YES	NO	0.0149012	G	A	0.0149012	1.09999e-09	0.00244717	461536	ukb-b-16881	Sitting height	A	G	1
7	38023400	rs117575966	SFRP4	G	A	G	YES	NO	0.00447529	G	A	0.00447529	5.3765e-52	0.00029491	337199	ukb-a-572	Diagnoses - main ICD10: M72 Fibroblastic disorders	A	G	1
7	38023400	rs117575966	SFRP4	G	A	G	YES	NO	0.00699866	G	A	0.00699866	1.7358e-91	0.000344914	361194	ukb-d-M13_DUPUTRYEN	Palmar fascial fibromatosis [Dupuytren]	A	G	1
7	38023400	rs117575966	SFRP4	G	A	G	YES	NO	0.00724873	G	A	0.00724873	1.033e-90	0.000358793	361194	ukb-d-M13_FIBROBLASTIC	Fibroblastic disorders	A	G	1
7	38023613	rs117329120	SFRP4	C	T	C	YES	NO	0.323	C	T	0.323	5.79696e-09	0.0555	NA	finn-b-M13_PLANTARFASC	Plantar fascial fibromatosis	T	C	1
7	38023613	rs117329120	SFRP4	C	T	C	YES	NO	0.4537	C	T	0.4537	1.3369e-38	0.0349	NA	finn-b-M13_FIBROBLASTIC	Fibroblastic disorders	T	C	1
7	38023613	rs117329120	SFRP4	C	T	C	YES	NO	0.5903	C	T	0.5903	2.09122e-40	0.0444	NA	finn-b-M13_DUPUTRYEN	Palmar fascial fibromatosis [Dupuytren]	T	C	1
7	38023613	rs117329120	SFRP4	C	T	C	YES	NO	0.0149019	C	T	0.0149019	1.09999e-09	0.00244716	461536	ukb-b-16881	Sitting height	T	C	1
7	38023613	rs117329120	SFRP4	C	T	C	YES	NO	0.00447507	C	T	0.00447507	5.43501e-52	0.000294909	337199	ukb-a-572	Diagnoses - main ICD10: M72 Fibroblastic disorders	T	C	1
7	38023613	rs117329120	SFRP4	C	T	C	YES	NO	0.00699887	C	T	0.00699887	1.71199e-91	0.000344913	361194	ukb-d-M13_DUPUTRYEN	Palmar fascial fibromatosis [Dupuytren]	T	C	1
7	38023613	rs117329120	SFRP4	C	T	C	YES	NO	0.00724875	C	T	0.00724875	1.03062e-90	0.000358792	361194	ukb-d-M13_FIBROBLASTIC	Fibroblastic disorders	T	C	1
7	38024404	rs2044830	SFRP4	A	G	A	YES	NO	0.3231	A	G	0.3231	5.75003e-09	0.0555	NA	finn-b-M13_PLANTARFASC	Plantar fascial fibromatosis	G	A	1
7	38024404	rs2044830	SFRP4	A	G	A	YES	NO	0.4537	A	G	0.4537	1.3499e-38	0.0349	NA	finn-b-M13_FIBROBLASTIC	Fibroblastic disorders	G	A	1
7	38024404	rs2044830	SFRP4	A	G	A	YES	NO	0.5903	A	G	0.5903	2.13304e-40	0.0444	NA	finn-b-M13_DUPUTRYEN	Palmar fascial fibromatosis [Dupuytren]	G	A	1
7	38024404	rs2044830	SFRP4	A	G	A	YES	NO	0.0148719	A	G	0.0148719	1.2e-09	0.00244699	461536	ukb-b-16881	Sitting height	G	A	1
7	38024404	rs2044830	SFRP4	A	G	A	YES	NO	0.00447397	A	G	0.00447397	5.70033e-52	0.000294897	337199	ukb-a-572	Diagnoses - main ICD10: M72 Fibroblastic disorders	G	A	1
7	38024404	rs2044830	SFRP4	A	G	A	YES	NO	0.00699914	A	G	0.00699914	1.65577e-91	0.000344898	361194	ukb-d-M13_DUPUTRYEN	Palmar fascial fibromatosis [Dupuytren]	G	A	1
7	38024404	rs2044830	SFRP4	A	G	A	YES	NO	0.00724841	A	G	0.00724841	1.03181e-90	0.000358777	361194	ukb-d-M13_FIBROBLASTIC	Fibroblastic disorders	G	A	1
7	38024574	rs17171240	SFRP4	A	G	A	YES	NO	0.3233	A	G	0.3233	5.67806e-09	0.0555	NA	finn-b-M13_PLANTARFASC	Plantar fascial fibromatosis	G	A	1
7	38024574	rs17171240	SFRP4	A	G	A	YES	NO	0.4538	A	G	0.4538	1.32892e-38	0.0349	NA	finn-b-M13_FIBROBLASTIC	Fibroblastic disorders	G	A	1
7	38024574	rs17171240	SFRP4	A	G	A	YES	NO	0.5904	A	G	0.5904	2.1169e-40	0.0444	NA	finn-b-M13_DUPUTRYEN	Palmar fascial fibromatosis [Dupuytren]	G	A	1
7	38024574	rs17171240	SFRP4	A	G	A	YES	NO	0.014895	A	G	0.014895	1.09999e-09	0.00244685	461536	ukb-b-16881	Sitting height	G	A	1
7	38024574	rs17171240	SFRP4	A	G	A	YES	NO	0.00447288	A	G	0.00447288	5.95388e-52	0.000294881	337199	ukb-a-572	Diagnoses - main ICD10: M72 Fibroblastic disorders	G	A	1
7	38024574	rs17171240	SFRP4	A	G	A	YES	NO	0.00700014	A	G	0.00700014	1.523e-91	0.000344877	361194	ukb-d-M13_DUPUTRYEN	Palmar fascial fibromatosis [Dupuytren]	G	A	1
7	38024574	rs17171240	SFRP4	A	G	A	YES	NO	0.00724861	A	G	0.00724861	9.95864e-91	0.000358756	361194	ukb-d-M13_FIBROBLASTIC	Fibroblastic disorders	G	A	1
7	38026156	rs185883438	SFRP4	A	T	A	YES	NO	0.4347	A	T	0.4347	1.033e-31	0.0371	NA	finn-b-M13_FIBROBLASTIC	Fibroblastic disorders	T	A	1
7	38026156	rs185883438	SFRP4	A	T	A	YES	NO	0.5583	A	T	0.5583	2.09894e-32	0.0471	NA	finn-b-M13_DUPUTRYEN	Palmar fascial fibromatosis [Dupuytren]	T	A	1
7	38026156	rs185883438	SFRP4	A	T	A	YES	NO	0.0066388	A	T	0.0066388	3.02901e-76	0.00035917	361194	ukb-d-M13_DUPUTRYEN	Palmar fascial fibromatosis [Dupuytren]	T	A	1
7	38026156	rs185883438	SFRP4	A	T	A	YES	NO	0.00406521	A	T	0.00406521	6.2273e-40	0.00030733	337199	ukb-a-572	Diagnoses - main ICD10: M72 Fibroblastic disorders	T	A	1
7	38026156	rs185883438	SFRP4	A	T	A	YES	NO	0.00679843	A	T	0.00679843	6.01589e-74	0.000373627	361194	ukb-d-M13_FIBROBLASTIC	Fibroblastic disorders	T	A	1
7	44157825	rs3217964	POLD2	C	T	C	YES	NO	-0.0201	C	T	-0.0201	6.00399e-10	0.0035	33307	ebi-a-GCST90002243	Glycated hemoglobin levels	T	C	1
7	44157825	rs3217964	POLD2	C	T	C	YES	NO	-0.0205	C	T	-0.0205	3.13617e-18	0.0024	314916	ebi-a-GCST90018955	Glucose levels	T	C	1
7	44157825	rs3217964	POLD2	C	T	C	YES	NO	-0.01937	C	T	-0.01937	3.08603e-12	0.0027774	314916	ukb-d-30740_irnt	Glucose	T	C	1
7	44157825	rs3217964	POLD2	C	T	C	YES	NO	-0.03495	C	T	-0.03495	5.58496e-09	0.005997	NA	bbj-a-10	Blood sugar	T	C	1
7	44157825	rs3217964	POLD2	C	T	C	YES	NO	-0.0189685	C	T	-0.0189685	1.31311e-13	0.00256164	357580	ebi-a-GCST90014005	Glucose levels (UKB data field 30740)	T	C	1
7	129829875	rs73146712	TMEM209	C	T	C	YES	NO	-0.2372	C	T	-0.2372	3.63078e-16	0.0291	3301	prot-a-643	Carboxypeptidase A4	T	C	1
7	129834473	rs1488008	TMEM209	T	C	T	YES	NO	-0.2358	T	C	-0.2358	5.12861e-16	0.0291	3301	prot-a-643	Carboxypeptidase A4	C	T	1
10	70730197	rs17471610	DDX21	G	C	G	YES	NO	0.0216	G	C	0.0216	6.51778e-13	0.003	344182	ebi-a-GCST90018958	Hemoglobin A1c levels	C	G	1
10	70730197	rs17471610	DDX21	G	C	G	YES	NO	0.02696	G	C	0.02696	7.73036e-16	0.0033454	344182	ukb-d-30750_irnt	Glycated haemoglobin	C	G	1
10	70730197	rs17471610	DDX21	G	C	G	YES	NO	0.0292198	G	C	0.0292198	7.6542e-23	0.00296983	389889	ebi-a-GCST90014006	Glycated haemoglobin HbA1c levels (UKB data field 30750)	C	G	1
10	70730197	rs17471610	DDX21	G	C	G	YES	NO	0.0318628	G	C	0.0318628	2.29985e-27	0.00295582	437749	ebi-a-GCST90025974	Hemoglobin A1c levels	C	G	1
10	70730197	rs17471610	DDX21	G	C	G	YES	NO	-0.0355	G	C	-0.0355	9.89305e-09	0.0062	22504	ebi-a-GCST004076	Optic disc area	C	G	1
10	70730197	rs17471610	DDX21	G	C	G	YES	NO	-0.019398	G	C	-0.019398	1.33352e-12	0.00273556	336172	ukb-a-195	Sitting height	C	G	1
10	70730197	rs17471610	DDX21	G	C	G	YES	NO	-0.0154206	G	C	-0.0154206	5.60015e-16	0.00190425	461950	ukb-b-10787	Standing height	C	G	1
10	70730197	rs17471610	DDX21	G	C	G	YES	NO	-0.0173894	G	C	-0.0173894	1.69981e-15	0.00218445	461536	ukb-b-16881	Sitting height	C	G	1
10	70730197	rs17471610	DDX21	G	C	G	YES	NO	-0.0174797	G	C	-0.0174797	3.62493e-12	0.00251458	336474	ukb-a-389	Standing height	C	G	1
10	70730197	rs17471610	DDX21	G	C	G	YES	NO	-0.0215735	G	C	-0.0215735	3.19963e-20	0.00239781	458235	ebi-a-GCST90025949	Height	C	G	1
10	70730197	rs17471610	DDX21	G	C	G	YES	NO	-0.0217614	G	C	-0.0217614	1e-22	0.00228392	673878	ebi-a-GCST90029008	Height	C	G	1
10	70733935	rs34707685	DDX21	T	C	T	YES	NO	0.0217	T	C	0.0217	3.95913e-13	0.003	344182	ebi-a-GCST90018958	Hemoglobin A1c levels	C	T	1
10	70733935	rs34707685	DDX21	T	C	T	YES	NO	0.026939	T	C	0.026939	8.08723e-16	0.0033451	344182	ukb-d-30750_irnt	Glycated haemoglobin	C	T	1
10	70733935	rs34707685	DDX21	T	C	T	YES	NO	0.0292122	T	C	0.0292122	7.81448e-23	0.00296968	389889	ebi-a-GCST90014006	Glycated haemoglobin HbA1c levels (UKB data field 30750)	C	T	1
10	70733935	rs34707685	DDX21	T	C	T	YES	NO	-0.0358	T	C	-0.0358	8.08295e-09	0.0062	22504	ebi-a-GCST004076	Optic disc area	C	T	1
10	70733935	rs34707685	DDX21	T	C	T	YES	NO	-0.017482	T	C	-0.017482	3.5917e-12	0.00251444	336474	ukb-a-389	Standing height	C	T	1
10	70733935	rs34707685	DDX21	T	C	T	YES	NO	-0.0154353	T	C	-0.0154353	5.19996e-16	0.00190409	461950	ukb-b-10787	Standing height	C	T	1
10	70733935	rs34707685	DDX21	T	C	T	YES	NO	-0.0174027	T	C	-0.0174027	1.59993e-15	0.00218426	461536	ukb-b-16881	Sitting height	C	T	1
10	70733935	rs34707685	DDX21	T	C	T	YES	NO	-0.0193984	T	C	-0.0193984	1.32831e-12	0.00273541	336172	ukb-a-195	Sitting height	C	T	1
10	70733935	rs34707685	DDX21	T	C	T	YES	NO	-0.0217635	T	C	-0.0217635	9.70063e-23	0.00228372	673878	ebi-a-GCST90029008	Height	C	T	1
10	70736879	rs72803503	DDX21	C	A	C	YES	NO	0.0218	C	A	0.0218	3.19374e-13	0.003	344182	ebi-a-GCST90018958	Hemoglobin A1c levels	A	C	1
10	70736879	rs72803503	DDX21	C	A	C	YES	NO	0.026939	C	A	0.026939	8.08537e-16	0.0033451	344182	ukb-d-30750_irnt	Glycated haemoglobin	A	C	1
10	70736879	rs72803503	DDX21	C	A	C	YES	NO	0.0292117	C	A	0.0292117	7.82348e-23	0.00296966	389889	ebi-a-GCST90014006	Glycated haemoglobin HbA1c levels (UKB data field 30750)	A	C	1
10	70736879	rs72803503	DDX21	C	A	C	YES	NO	-0.0154343	C	A	-0.0154343	5.19996e-16	0.00190408	461950	ukb-b-10787	Standing height	A	C	1
10	70736879	rs72803503	DDX21	C	A	C	YES	NO	-0.0173847	C	A	-0.0173847	1.69981e-15	0.00218425	461536	ukb-b-16881	Sitting height	A	C	1
10	70736879	rs72803503	DDX21	C	A	C	YES	NO	-0.0174786	C	A	-0.0174786	3.62493e-12	0.00251442	336474	ukb-a-389	Standing height	A	C	1
10	70736879	rs72803503	DDX21	C	A	C	YES	NO	-0.0193611	C	A	-0.0193611	1.46521e-12	0.00273538	336172	ukb-a-195	Sitting height	A	C	1
10	70736879	rs72803503	DDX21	C	A	C	YES	NO	-0.0217709	C	A	-0.0217709	9.30037e-23	0.00228371	673878	ebi-a-GCST90029008	Height	A	C	1
10	70737972	rs12778685	DDX21	C	T	C	YES	NO	0.0218	C	T	0.0218	3.04789e-13	0.003	344182	ebi-a-GCST90018958	Hemoglobin A1c levels	T	C	1
10	70737972	rs12778685	DDX21	C	T	C	YES	NO	0.02696	C	T	0.02696	7.68953e-16	0.0033452	344182	ukb-d-30750_irnt	Glycated haemoglobin	T	C	1
10	70737972	rs12778685	DDX21	C	T	C	YES	NO	0.029223	C	T	0.029223	7.55266e-23	0.00296974	389889	ebi-a-GCST90014006	Glycated haemoglobin HbA1c levels (UKB data field 30750)	T	C	1
10	70737972	rs12778685	DDX21	C	T	C	YES	NO	-0.015443	C	T	-0.015443	5.10035e-16	0.00190414	461950	ukb-b-10787	Standing height	T	C	1
10	70737972	rs12778685	DDX21	C	T	C	YES	NO	-0.0173868	C	T	-0.0173868	1.69981e-15	0.00218433	461536	ukb-b-16881	Sitting height	T	C	1
10	70737972	rs12778685	DDX21	C	T	C	YES	NO	-0.0174959	C	T	-0.0174959	3.45541e-12	0.00251448	336474	ukb-a-389	Standing height	T	C	1
10	70737972	rs12778685	DDX21	C	T	C	YES	NO	-0.0193716	C	T	-0.0193716	1.42659e-12	0.00273544	336172	ukb-a-195	Sitting height	T	C	1
10	70737972	rs12778685	DDX21	C	T	C	YES	NO	-0.0217724	C	T	-0.0217724	9.20026e-23	0.00228379	673878	ebi-a-GCST90029008	Height	T	C	1
10	70740091	rs7907661	DDX21	A	G	A	YES	NO	0.0216	A	G	0.0216	6.2647e-13	0.003	344182	ebi-a-GCST90018958	Hemoglobin A1c levels	G	A	1
10	70740091	rs7907661	DDX21	A	G	A	YES	NO	0.02694	A	G	0.02694	8.08165e-16	0.0033452	344182	ukb-d-30750_irnt	Glycated haemoglobin	G	A	1
10	70740091	rs7907661	DDX21	A	G	A	YES	NO	0.0292147	A	G	0.0292147	7.76962e-23	0.00296975	389889	ebi-a-GCST90014006	Glycated haemoglobin HbA1c levels (UKB data field 30750)	G	A	1
10	70740091	rs7907661	DDX21	A	G	A	YES	NO	-0.0154141	A	G	-0.0154141	5.70033e-16	0.00190416	461950	ukb-b-10787	Standing height	G	A	1
10	70740091	rs7907661	DDX21	A	G	A	YES	NO	-0.0173956	A	G	-0.0173956	1.69981e-15	0.00218435	461536	ukb-b-16881	Sitting height	G	A	1
10	70740091	rs7907661	DDX21	A	G	A	YES	NO	-0.0174849	A	G	-0.0174849	3.56697e-12	0.00251451	336474	ukb-a-389	Standing height	G	A	1
10	70740091	rs7907661	DDX21	A	G	A	YES	NO	-0.0194062	A	G	-0.0194062	1.30317e-12	0.00273548	336172	ukb-a-195	Sitting height	G	A	1
10	70740091	rs7907661	DDX21	A	G	A	YES	NO	-0.0217455	A	G	-0.0217455	1.10002e-22	0.00228381	673878	ebi-a-GCST90029008	Height	G	A	1
10	70884514	rs61868341	VPS26A	G	A	G	YES	NO	0.0238	G	A	0.0238	4.9545e-19	0.0027	344182	ebi-a-GCST90018958	Hemoglobin A1c levels	A	G	1
10	70884514	rs61868341	VPS26A	G	A	G	YES	NO	0.024333	G	A	0.024333	1.66571e-19	0.0026936	344182	ukb-d-30750_irnt	Glycated haemoglobin	A	G	1
10	70884514	rs61868341	VPS26A	G	A	G	YES	NO	0.0262035	G	A	0.0262035	4.1639e-28	0.00238381	389889	ebi-a-GCST90014006	Glycated haemoglobin HbA1c levels (UKB data field 30750)	A	G	1
10	70884514	rs61868341	VPS26A	G	A	G	YES	NO	-0.012483	G	A	-0.012483	2.30001e-09	0.00230404	535537	ebi-a-GCST90028997	Mean sphered cell volume	A	G	1
10	70884514	rs61868341	VPS26A	G	A	G	YES	NO	-0.012943	G	A	-0.012943	6.20998e-09	0.002226	524918	ieu-b-32	lymphocyte cell count	A	G	1
10	70884514	rs61868341	VPS26A	G	A	G	YES	NO	-0.012943	G	A	-0.012943	6.20998e-09	0.002226	524923	ebi-a-GCST90002316	Lymphocyte count	A	G	1
10	70884514	rs61868341	VPS26A	G	A	G	YES	NO	-0.0114987	G	A	-0.0114987	2.90001e-09	0.00193586	434576	ukb-b-1431	Place of birth in UK - north co-ordinate	A	G	1
10	70884514	rs61868341	VPS26A	G	A	G	YES	NO	-0.0145345	G	A	-0.0145345	5.19996e-09	0.00248909	408112	ebi-a-GCST90002388	Lymphocyte count	A	G	1
10	70890541	rs55955823	VPS26A	C	T	C	YES	NO	0.0238	C	T	0.0238	4.22474e-19	0.0027	344182	ebi-a-GCST90018958	Hemoglobin A1c levels	T	C	1
10	70890541	rs55955823	VPS26A	C	T	C	YES	NO	0.024377	C	T	0.024377	1.40378e-19	0.0026928	344182	ukb-d-30750_irnt	Glycated haemoglobin	T	C	1
10	70890541	rs55955823	VPS26A	C	T	C	YES	NO	0.0262459	C	T	0.0262459	3.31436e-28	0.00238321	389889	ebi-a-GCST90014006	Glycated haemoglobin HbA1c levels (UKB data field 30750)	T	C	1
10	70890541	rs55955823	VPS26A	C	T	C	YES	NO	-0.013028	C	T	-0.013028	4.88e-09	0.002225	524920	ieu-b-32	lymphocyte cell count	T	C	1
10	70890541	rs55955823	VPS26A	C	T	C	YES	NO	-0.013028	C	T	-0.013028	4.88e-09	0.002225	524923	ebi-a-GCST90002316	Lymphocyte count	T	C	1
10	70890541	rs55955823	VPS26A	C	T	C	YES	NO	-0.014584	C	T	-0.014584	4.60002e-09	0.00248843	408112	ebi-a-GCST90002388	Lymphocyte count	T	C	1
10	70890541	rs55955823	VPS26A	C	T	C	YES	NO	-0.0115001	C	T	-0.0115001	2.80001e-09	0.00193537	434576	ukb-b-1431	Place of birth in UK - north co-ordinate	T	C	1
10	70890541	rs55955823	VPS26A	C	T	C	YES	NO	-0.0125777	C	T	-0.0125777	1.7e-09	0.00230346	535537	ebi-a-GCST90028997	Mean sphered cell volume	T	C	1
10	70902716	rs11813816	VPS26A	A	G	A	YES	NO	0.0243	A	G	0.0243	2.30781e-19	0.0027	344182	ebi-a-GCST90018958	Hemoglobin A1c levels	G	A	1
10	70902716	rs11813816	VPS26A	A	G	A	YES	NO	0.024874	A	G	0.024874	7.26942e-20	0.0027262	344182	ukb-d-30750_irnt	Glycated haemoglobin	G	A	1
10	70902716	rs11813816	VPS26A	A	G	A	YES	NO	0.0261354	A	G	0.0261354	2.39718e-27	0.00241254	389889	ebi-a-GCST90014006	Glycated haemoglobin HbA1c levels (UKB data field 30750)	G	A	1
10	70902716	rs11813816	VPS26A	A	G	A	YES	NO	-0.013496	A	G	-0.013496	2.13e-09	0.002252	524918	ieu-b-32	lymphocyte cell count	G	A	1
10	70902716	rs11813816	VPS26A	A	G	A	YES	NO	-0.013496	A	G	-0.013496	2.13e-09	0.002252	524923	ebi-a-GCST90002316	Lymphocyte count	G	A	1
10	70902716	rs11813816	VPS26A	A	G	A	YES	NO	-0.0114668	A	G	-0.0114668	4.90004e-09	0.00195947	434576	ukb-b-1431	Place of birth in UK - north co-ordinate	G	A	1
10	70902716	rs11813816	VPS26A	A	G	A	YES	NO	-0.0151621	A	G	-0.0151621	1.79999e-09	0.0025196	408112	ebi-a-GCST90002388	Lymphocyte count	G	A	1
10	70903844	rs11814302	VPS26A	G	C	G	YES	NO	0.024	G	C	0.024	3.19669e-19	0.0027	344182	ebi-a-GCST90018958	Hemoglobin A1c levels	C	G	1
10	70903844	rs11814302	VPS26A	G	C	G	YES	NO	0.024608	G	C	0.024608	1.024e-19	0.0027081	344182	ukb-d-30750_irnt	Glycated haemoglobin	C	G	1
10	70903844	rs11814302	VPS26A	G	C	G	YES	NO	0.0261143	G	C	0.0261143	1.18195e-27	0.00239631	389889	ebi-a-GCST90014006	Glycated haemoglobin HbA1c levels (UKB data field 30750)	C	G	1
10	70903844	rs11814302	VPS26A	G	C	G	YES	NO	-0.012982	G	C	-0.012982	6.62003e-09	0.002236	524923	ebi-a-GCST90002316	Lymphocyte count	C	G	1
10	70903844	rs11814302	VPS26A	G	C	G	YES	NO	-0.0114489	G	C	-0.0114489	4e-09	0.0019463	434576	ukb-b-1431	Place of birth in UK - north co-ordinate	C	G	1
10	70903844	rs11814302	VPS26A	G	C	G	YES	NO	-0.0145367	G	C	-0.0145367	6.29999e-09	0.00250269	408112	ebi-a-GCST90002388	Lymphocyte count	C	G	1
10	70944798	rs35773981	SUPV3L1	C	T	C	YES	NO	0.024	C	T	0.024	3.30826e-19	0.0027	344182	ebi-a-GCST90018958	Hemoglobin A1c levels	T	C	1
10	70944798	rs35773981	SUPV3L1	C	T	C	YES	NO	0.02461	C	T	0.02461	1.06586e-19	0.0027096	344182	ukb-d-30750_irnt	Glycated haemoglobin	T	C	1
10	70944798	rs35773981	SUPV3L1	C	T	C	YES	NO	0.0262829	C	T	0.0262829	5.92379e-28	0.00239799	389889	ebi-a-GCST90014006	Glycated haemoglobin HbA1c levels (UKB data field 30750)	T	C	1
10	70944798	rs35773981	SUPV3L1	C	T	C	YES	NO	-0.01363	C	T	-0.01363	1.12001e-09	0.002236	524921	ieu-b-32	lymphocyte cell count	T	C	1
10	70944798	rs35773981	SUPV3L1	C	T	C	YES	NO	-0.01363	C	T	-0.01363	1.12001e-09	0.002236	524923	ebi-a-GCST90002316	Lymphocyte count	T	C	1
10	70944798	rs35773981	SUPV3L1	C	T	C	YES	NO	-0.015227	C	T	-0.015227	1.2e-09	0.00250405	408112	ebi-a-GCST90002388	Lymphocyte count	T	C	1
10	70944798	rs35773981	SUPV3L1	C	T	C	YES	NO	-0.0115027	C	T	-0.0115027	3.50002e-09	0.00194743	434576	ukb-b-1431	Place of birth in UK - north co-ordinate	T	C	1
10	70944798	rs35773981	SUPV3L1	C	T	C	YES	NO	-0.0128713	C	T	-0.0128713	1.2e-09	0.00231812	535537	ebi-a-GCST90028997	Mean sphered cell volume	T	C	1
10	121652694	rs34042360	MCMBP	T	A	T	YES	NO	-0.0291444	T	A	-0.0291444	7.79992e-10	0.00473958	408112	ebi-a-GCST90002396	Mean reticulocyte volume	A	T	1
10	121652694	rs34042360	MCMBP	T	A	T	YES	NO	-0.0305771	T	A	-0.0305771	3.50026e-11	0.00461697	408112	ebi-a-GCST90002397	Mean spheric corpuscular volume	A	T	1
10	121656067	rs35225459	MCMBP	A	G	A	YES	NO	-0.030721	A	G	-0.030721	2.90001e-11	0.00461752	408112	ebi-a-GCST90002397	Mean spheric corpuscular volume	G	A	1
10	121656067	rs35225459	MCMBP	A	G	A	YES	NO	-0.0292872	A	G	-0.0292872	6.49995e-10	0.00474012	408112	ebi-a-GCST90002396	Mean reticulocyte volume	G	A	1
10	121657558	rs12761158	SEC23IP	G	A	G	YES	NO	-0.0290701	G	A	-0.0290701	8.60003e-10	0.00473915	408112	ebi-a-GCST90002396	Mean reticulocyte volume	A	G	1
10	121657558	rs12761158	SEC23IP	G	A	G	YES	NO	-0.0305313	G	A	-0.0305313	3.80014e-11	0.00461656	408112	ebi-a-GCST90002397	Mean spheric corpuscular volume	A	G	1
10	121659077	rs35019752	SEC23IP	A	T	A	YES	NO	-0.0290672	A	T	-0.0290672	8.60003e-10	0.00473913	408112	ebi-a-GCST90002396	Mean reticulocyte volume	T	A	1
10	121659077	rs35019752	SEC23IP	A	T	A	YES	NO	-0.0305304	A	T	-0.0305304	3.80014e-11	0.00461653	408112	ebi-a-GCST90002397	Mean spheric corpuscular volume	T	A	1
10	121659612	rs34038604	SEC23IP	T	G	T	YES	NO	-0.0290922	T	G	-0.0290922	8.30004e-10	0.00473909	408112	ebi-a-GCST90002396	Mean reticulocyte volume	G	T	1
10	121659612	rs34038604	SEC23IP	T	G	T	YES	NO	-0.0305634	T	G	-0.0305634	3.59998e-11	0.0046165	408112	ebi-a-GCST90002397	Mean spheric corpuscular volume	G	T	1
10	121659707	rs71482899	SEC23IP	G	A	G	YES	NO	-0.0290912	G	A	-0.0290912	8.30004e-10	0.00473909	408112	ebi-a-GCST90002396	Mean reticulocyte volume	A	G	1
10	121659707	rs71482899	SEC23IP	G	A	G	YES	NO	-0.0305628	G	A	-0.0305628	3.59998e-11	0.00461649	408112	ebi-a-GCST90002397	Mean spheric corpuscular volume	A	G	1
10	121660326	rs71482902	SEC23IP	T	C	T	YES	NO	-0.0290901	T	C	-0.0290901	8.30004e-10	0.00473907	408112	ebi-a-GCST90002396	Mean reticulocyte volume	C	T	1
10	121660326	rs71482902	SEC23IP	T	C	T	YES	NO	-0.0305633	T	C	-0.0305633	3.59998e-11	0.00461648	408112	ebi-a-GCST90002397	Mean spheric corpuscular volume	C	T	1
10	121660709	rs61870591	SEC23IP	T	C	T	YES	NO	-0.0291213	T	C	-0.0291213	8e-10	0.00473981	408112	ebi-a-GCST90002396	Mean reticulocyte volume	C	T	1
10	121660709	rs61870591	SEC23IP	T	C	T	YES	NO	-0.0306612	T	C	-0.0306612	3.10027e-11	0.00461719	408112	ebi-a-GCST90002397	Mean spheric corpuscular volume	C	T	1
10	121664714	rs35241512	SEC23IP	A	G	A	YES	NO	-0.0295332	A	G	-0.0295332	4.70002e-10	0.00474099	408112	ebi-a-GCST90002396	Mean reticulocyte volume	G	A	1
10	121664714	rs35241512	SEC23IP	A	G	A	YES	NO	-0.0310273	A	G	-0.0310273	1.80011e-11	0.00461837	408112	ebi-a-GCST90002397	Mean spheric corpuscular volume	G	A	1
10	121668501	rs3740569	SEC23IP	A	C	A	YES	NO	-0.0292797	A	C	-0.0292797	6.49995e-10	0.00473901	408112	ebi-a-GCST90002396	Mean reticulocyte volume	C	A	1
10	121668501	rs3740569	SEC23IP	A	C	A	YES	NO	-0.0306602	A	C	-0.0306602	3.10027e-11	0.00461642	408112	ebi-a-GCST90002397	Mean spheric corpuscular volume	C	A	1
10	121668656	rs3740570	SEC23IP	G	T	G	YES	NO	-0.0258681	G	T	-0.0258681	1.2e-09	0.00442218	436944	ebi-a-GCST90025975	Mean reticulocyte volume	T	G	1
10	121668656	rs3740570	SEC23IP	G	T	G	YES	NO	-0.0266151	G	T	-0.0266151	1.2e-09	0.00427878	437736	ebi-a-GCST90025976	Mean sphered cell volume	T	G	1
10	121668656	rs3740570	SEC23IP	G	T	G	YES	NO	-0.0293333	G	T	-0.0293333	6.1e-10	0.0047398	408112	ebi-a-GCST90002396	Mean reticulocyte volume	T	G	1
10	121668656	rs3740570	SEC23IP	G	T	G	YES	NO	-0.0307851	G	T	-0.0307851	2.60016e-11	0.00461719	408112	ebi-a-GCST90002397	Mean spheric corpuscular volume	T	G	1
10	121669997	rs4388794	SEC23IP	A	T	A	YES	NO	-0.0292744	A	T	-0.0292744	6.49995e-10	0.00473902	408112	ebi-a-GCST90002396	Mean reticulocyte volume	T	A	1
10	121669997	rs4388794	SEC23IP	A	T	A	YES	NO	-0.0306362	A	T	-0.0306362	3.19963e-11	0.00461643	408112	ebi-a-GCST90002397	Mean spheric corpuscular volume	T	A	1
10	121671651	rs17099368	SEC23IP	C	T	C	YES	NO	-0.030548	C	T	-0.030548	3.59998e-11	0.00461596	408112	ebi-a-GCST90002397	Mean spheric corpuscular volume	T	C	1
10	121671651	rs17099368	SEC23IP	C	T	C	YES	NO	-0.0254765	C	T	-0.0254765	1.6e-09	0.00437714	436944	ebi-a-GCST90025975	Mean reticulocyte volume	T	C	1
10	121671651	rs17099368	SEC23IP	C	T	C	YES	NO	-0.0264372	C	T	-0.0264372	1.2e-09	0.00423531	437736	ebi-a-GCST90025976	Mean sphered cell volume	T	C	1
10	121671651	rs17099368	SEC23IP	C	T	C	YES	NO	-0.0291932	C	T	-0.0291932	7.19996e-10	0.00473856	408112	ebi-a-GCST90002396	Mean reticulocyte volume	T	C	1
10	121672920	rs34572248	SEC23IP	A	T	A	YES	NO	-0.0289976	A	T	-0.0289976	1.09999e-09	0.0047544	408112	ebi-a-GCST90002396	Mean reticulocyte volume	T	A	1
10	121672920	rs34572248	SEC23IP	A	T	A	YES	NO	-0.0305974	A	T	-0.0305974	3.90032e-11	0.00463124	408112	ebi-a-GCST90002397	Mean spheric corpuscular volume	T	A	1
10	121674000	rs34233178	SEC23IP	G	A	G	YES	NO	-0.029202	G	A	-0.029202	7.19996e-10	0.00473867	408112	ebi-a-GCST90002396	Mean reticulocyte volume	A	G	1
10	121674000	rs34233178	SEC23IP	G	A	G	YES	NO	-0.0305624	G	A	-0.0305624	3.59998e-11	0.00461607	408112	ebi-a-GCST90002397	Mean spheric corpuscular volume	A	G	1
10	121674010	rs35862750	SEC23IP	G	A	G	YES	NO	-0.029211	G	A	-0.029211	7.10003e-10	0.0047391	408112	ebi-a-GCST90002396	Mean reticulocyte volume	A	G	1
10	121674010	rs35862750	SEC23IP	G	A	G	YES	NO	-0.030546	G	A	-0.030546	3.69999e-11	0.00461648	408112	ebi-a-GCST90002397	Mean spheric corpuscular volume	A	G	1
10	121675880	rs34675826	SEC23IP	T	C	T	YES	NO	-0.0291917	T	C	-0.0291917	7.29995e-10	0.00473881	408112	ebi-a-GCST90002396	Mean reticulocyte volume	C	T	1
10	121675880	rs34675826	SEC23IP	T	C	T	YES	NO	-0.0305649	T	C	-0.0305649	3.59998e-11	0.0046162	408112	ebi-a-GCST90002397	Mean spheric corpuscular volume	C	T	1
10	121680142	rs2271125	SEC23IP	T	C	T	YES	NO	-0.0292452	T	C	-0.0292452	6.80002e-10	0.00473892	408112	ebi-a-GCST90002396	Mean reticulocyte volume	C	T	1
10	121680142	rs2271125	SEC23IP	T	C	T	YES	NO	-0.0305973	T	C	-0.0305973	3.40017e-11	0.00461631	408112	ebi-a-GCST90002397	Mean spheric corpuscular volume	C	T	1
10	121680359	rs2271123	SEC23IP	G	A	G	YES	NO	-0.026848	G	A	-0.026848	5e-10	0.00448552	436944	ebi-a-GCST90025975	Mean reticulocyte volume	A	G	1
10	121680359	rs2271123	SEC23IP	G	A	G	YES	NO	-0.0276466	G	A	-0.0276466	5.39995e-10	0.0043403	437736	ebi-a-GCST90025976	Mean sphered cell volume	A	G	1
10	121680359	rs2271123	SEC23IP	G	A	G	YES	NO	-0.0292035	G	A	-0.0292035	7.19996e-10	0.00473898	408112	ebi-a-GCST90002396	Mean reticulocyte volume	A	G	1
10	121680359	rs2271123	SEC23IP	G	A	G	YES	NO	-0.0305534	G	A	-0.0305534	3.59998e-11	0.00461637	408112	ebi-a-GCST90002397	Mean spheric corpuscular volume	A	G	1
10	121681422	rs59633270	SEC23IP	G	A	G	YES	NO	-0.0292167	G	A	-0.0292167	7.00003e-10	0.00473903	408112	ebi-a-GCST90002396	Mean reticulocyte volume	A	G	1
10	121681422	rs59633270	SEC23IP	G	A	G	YES	NO	-0.0305611	G	A	-0.0305611	3.59998e-11	0.00461641	408112	ebi-a-GCST90002397	Mean spheric corpuscular volume	A	G	1
10	121682441	rs12771637	SEC23IP	C	T	C	YES	NO	-0.0292069	C	T	-0.0292069	7.10003e-10	0.00473908	408112	ebi-a-GCST90002396	Mean reticulocyte volume	T	C	1
10	121682441	rs12771637	SEC23IP	C	T	C	YES	NO	-0.0305742	C	T	-0.0305742	3.50026e-11	0.00461646	408112	ebi-a-GCST90002397	Mean spheric corpuscular volume	T	C	1
10	121685559	rs12771873	SEC23IP	A	G	A	YES	NO	-0.0256714	A	G	-0.0256714	1.5e-09	0.0043897	436944	ebi-a-GCST90025975	Mean reticulocyte volume	G	A	1
10	121685559	rs12771873	SEC23IP	A	G	A	YES	NO	-0.0268817	A	G	-0.0268817	8e-10	0.00424748	437736	ebi-a-GCST90025976	Mean sphered cell volume	G	A	1
10	121685559	rs12771873	SEC23IP	A	G	A	YES	NO	-0.0291451	A	G	-0.0291451	7.79992e-10	0.00473931	408112	ebi-a-GCST90002396	Mean reticulocyte volume	G	A	1
10	121685559	rs12771873	SEC23IP	A	G	A	YES	NO	-0.0305198	A	G	-0.0305198	3.80014e-11	0.0046167	408112	ebi-a-GCST90002397	Mean spheric corpuscular volume	G	A	1
10	121685895	rs35659548	SEC23IP	G	A	G	YES	NO	-0.0289237	G	A	-0.0289237	7.10003e-10	0.00469232	408112	ebi-a-GCST90002396	Mean reticulocyte volume	A	G	1
10	121685895	rs35659548	SEC23IP	G	A	G	YES	NO	-0.0298402	G	A	-0.0298402	6.59933e-11	0.0045708	408112	ebi-a-GCST90002397	Mean spheric corpuscular volume	A	G	1
10	121686228	rs34409912	SEC23IP	C	T	C	YES	NO	-0.029191	C	T	-0.029191	7.29995e-10	0.00473925	408112	ebi-a-GCST90002396	Mean reticulocyte volume	T	C	1
10	121686228	rs34409912	SEC23IP	C	T	C	YES	NO	-0.0305663	C	T	-0.0305663	3.59998e-11	0.00461663	408112	ebi-a-GCST90002397	Mean spheric corpuscular volume	T	C	1
10	121686714	rs17099382	SEC23IP	A	G	A	YES	NO	-0.0291742	A	G	-0.0291742	7.39997e-10	0.00473888	408112	ebi-a-GCST90002396	Mean reticulocyte volume	G	A	1
10	121686714	rs17099382	SEC23IP	A	G	A	YES	NO	-0.0306231	A	G	-0.0306231	3.29989e-11	0.00461631	408112	ebi-a-GCST90002397	Mean spheric corpuscular volume	G	A	1
10	121687420	rs12780763	SEC23IP	C	G	C	YES	NO	-0.0292057	C	G	-0.0292057	7.19996e-10	0.00473929	408112	ebi-a-GCST90002396	Mean reticulocyte volume	G	C	1
10	121687420	rs12780763	SEC23IP	C	G	C	YES	NO	-0.0305736	C	G	-0.0305736	3.50026e-11	0.00461667	408112	ebi-a-GCST90002397	Mean spheric corpuscular volume	G	C	1
10	121692152	rs2279941	SEC23IP	C	A	C	YES	NO	-0.030544	C	A	-0.030544	3.69999e-11	0.00461724	408112	ebi-a-GCST90002397	Mean spheric corpuscular volume	A	C	1
10	121692152	rs2279941	SEC23IP	C	A	C	YES	NO	-0.0291878	C	A	-0.0291878	7.39997e-10	0.00473985	408112	ebi-a-GCST90002396	Mean reticulocyte volume	A	C	1
10	121692777	rs2279940	SEC23IP	G	A	G	YES	NO	-0.0291584	G	A	-0.0291584	7.69999e-10	0.0047406	408112	ebi-a-GCST90002396	Mean reticulocyte volume	A	G	1
10	121692777	rs2279940	SEC23IP	G	A	G	YES	NO	-0.0304961	G	A	-0.0304961	4.00037e-11	0.00461796	408112	ebi-a-GCST90002397	Mean spheric corpuscular volume	A	G	1
10	121693020	rs2279939	SEC23IP	A	G	A	YES	NO	-0.0291661	A	G	-0.0291661	7.69999e-10	0.00474119	408112	ebi-a-GCST90002396	Mean reticulocyte volume	G	A	1
10	121693020	rs2279939	SEC23IP	A	G	A	YES	NO	-0.0305653	A	G	-0.0305653	3.59998e-11	0.00461852	408112	ebi-a-GCST90002397	Mean spheric corpuscular volume	G	A	1
10	121693246	rs34826964	SEC23IP	G	A	G	YES	NO	-0.030558	G	A	-0.030558	3.69999e-11	0.00461798	408112	ebi-a-GCST90002397	Mean spheric corpuscular volume	A	G	1
10	121693246	rs34826964	SEC23IP	G	A	G	YES	NO	-0.0291748	G	A	-0.0291748	7.49998e-10	0.00474063	408112	ebi-a-GCST90002396	Mean reticulocyte volume	A	G	1
10	121693664	rs34112569	SEC23IP	A	G	A	YES	NO	-0.030597	A	G	-0.030597	3.40017e-11	0.00461742	408112	ebi-a-GCST90002397	Mean spheric corpuscular volume	G	A	1
10	121693664	rs34112569	SEC23IP	A	G	A	YES	NO	-0.0292416	A	G	-0.0292416	6.90001e-10	0.0047401	408112	ebi-a-GCST90002396	Mean reticulocyte volume	G	A	1
10	121694150	rs3847493	SEC23IP	G	C	G	YES	NO	-0.0291599	G	C	-0.0291599	7.69999e-10	0.00474069	408112	ebi-a-GCST90002396	Mean reticulocyte volume	C	G	1
10	121694150	rs3847493	SEC23IP	G	C	G	YES	NO	-0.0305246	G	C	-0.0305246	3.80014e-11	0.00461804	408112	ebi-a-GCST90002397	Mean spheric corpuscular volume	C	G	1
10	121695024	rs3847494	SEC23IP	A	G	A	YES	NO	-0.0289331	A	G	-0.0289331	1.09999e-09	0.00474261	408112	ebi-a-GCST90002396	Mean reticulocyte volume	G	A	1
10	121695024	rs3847494	SEC23IP	A	G	A	YES	NO	-0.0305233	A	G	-0.0305233	3.90032e-11	0.00461984	408112	ebi-a-GCST90002397	Mean spheric corpuscular volume	G	A	1
10	121695307	rs35528843	SEC23IP	G	A	G	YES	NO	-0.030531	G	A	-0.030531	3.80014e-11	0.00461835	408112	ebi-a-GCST90002397	Mean spheric corpuscular volume	A	G	1
10	121695307	rs35528843	SEC23IP	G	A	G	YES	NO	-0.0291817	G	A	-0.0291817	7.49998e-10	0.00474101	408112	ebi-a-GCST90002396	Mean reticulocyte volume	A	G	1
10	121695460	rs34193663	SEC23IP	T	G	T	YES	NO	-0.0291734	T	G	-0.0291734	7.59994e-10	0.00474103	408112	ebi-a-GCST90002396	Mean reticulocyte volume	G	T	1
10	121695460	rs34193663	SEC23IP	T	G	T	YES	NO	-0.0305439	T	G	-0.0305439	3.80014e-11	0.00461837	408112	ebi-a-GCST90002397	Mean spheric corpuscular volume	G	T	1
10	121699523	rs9787570	SEC23IP	T	A	T	YES	NO	-0.0291497	T	A	-0.0291497	7.90005e-10	0.00474167	408112	ebi-a-GCST90002396	Mean reticulocyte volume	A	T	1
10	121699523	rs9787570	SEC23IP	T	A	T	YES	NO	-0.0304999	T	A	-0.0304999	4.00037e-11	0.00461899	408112	ebi-a-GCST90002397	Mean spheric corpuscular volume	A	T	1
10	121700136	rs35177417	SEC23IP	G	A	G	YES	NO	-0.0291735	G	A	-0.0291735	7.59994e-10	0.00474197	408112	ebi-a-GCST90002396	Mean reticulocyte volume	A	G	1
10	121700136	rs35177417	SEC23IP	G	A	G	YES	NO	-0.0304712	G	A	-0.0304712	4.19952e-11	0.00461928	408112	ebi-a-GCST90002397	Mean spheric corpuscular volume	A	G	1
10	121700201	rs71484605	SEC23IP	A	T	A	YES	NO	-0.0290675	A	T	-0.0290675	8.70001e-10	0.0047411	408112	ebi-a-GCST90002396	Mean reticulocyte volume	T	A	1
10	121700201	rs71484605	SEC23IP	A	T	A	YES	NO	-0.0304068	A	T	-0.0304068	4.60045e-11	0.00461844	408112	ebi-a-GCST90002397	Mean spheric corpuscular volume	T	A	1
10	121700959	rs61868001	SEC23IP	C	T	C	YES	NO	-0.0291218	C	T	-0.0291218	8.10009e-10	0.00474048	408112	ebi-a-GCST90002396	Mean reticulocyte volume	T	C	1
10	121700959	rs61868001	SEC23IP	C	T	C	YES	NO	-0.0304271	C	T	-0.0304271	4.40048e-11	0.00461782	408112	ebi-a-GCST90002397	Mean spheric corpuscular volume	T	C	1
10	121701486	rs41287950	SEC23IP	T	C	T	YES	NO	-0.0291228	T	C	-0.0291228	8.10009e-10	0.00474059	408112	ebi-a-GCST90002396	Mean reticulocyte volume	C	T	1
10	121701486	rs41287950	SEC23IP	T	C	T	YES	NO	-0.0304381	T	C	-0.0304381	4.40048e-11	0.00461793	408112	ebi-a-GCST90002397	Mean spheric corpuscular volume	C	T	1
10	121701786	rs3847495	SEC23IP	G	T	G	YES	NO	-0.0291192	G	T	-0.0291192	8.10009e-10	0.00474062	408112	ebi-a-GCST90002396	Mean reticulocyte volume	T	G	1
10	121701786	rs3847495	SEC23IP	G	T	G	YES	NO	-0.0304264	G	T	-0.0304264	4.40048e-11	0.00461796	408112	ebi-a-GCST90002397	Mean spheric corpuscular volume	T	G	1
10	121702010	rs4445563	SEC23IP	G	A	G	YES	NO	-0.0291079	G	A	-0.0291079	8.30004e-10	0.0047407	408112	ebi-a-GCST90002396	Mean reticulocyte volume	A	G	1
10	121702010	rs4445563	SEC23IP	G	A	G	YES	NO	-0.0304369	G	A	-0.0304369	4.40048e-11	0.00461803	408112	ebi-a-GCST90002397	Mean spheric corpuscular volume	A	G	1
10	126679510	rs75940661	ZRANB1	G	A	G	YES	NO	-0.0204837	G	A	-0.0204837	6.4251e-09	0.00352844	389608	ebi-a-GCST90013998	Urea levels (UKB data field 30670)	A	G	1
10	126685539	rs72828985	CTBP2	A	G	A	YES	NO	-0.0128774	A	G	-0.0128774	7.39997e-09	0.00230869	NA	ieu-b-5107	Comparative body size at age 10, Males and Females	G	A	1
10	126687613	rs72828993	CTBP2	C	T	C	YES	NO	-0.0128581	C	T	-0.0128581	8.60003e-09	0.00231288	NA	ieu-b-5107	Comparative body size at age 10, Males and Females	T	C	1
10	126711259	rs3781417	CTBP2	G	A	G	YES	NO	-0.0133638	G	A	-0.0133638	1e-09	0.0021897	261055	ebi-a-GCST006098	Vigorous physical activity	A	G	1
10	126713026	rs72830849	CTBP2	G	A	G	YES	NO	-0.0134222	G	A	-0.0134222	7.19996e-10	0.00217842	261055	ebi-a-GCST006098	Vigorous physical activity	A	G	1
10	126714169	rs72830850	CTBP2	T	C	T	YES	NO	-0.0132731	T	C	-0.0132731	1e-09	0.00217532	261055	ebi-a-GCST006098	Vigorous physical activity	C	T	1
10	126718244	rs72830857	CTBP2	T	C	T	YES	NO	-0.0132756	T	C	-0.0132756	1.09999e-09	0.00217689	261055	ebi-a-GCST006098	Vigorous physical activity	C	T	1
10	126721819	rs3824795	MIR4296	A	C	A	YES	NO	-0.0134587	A	C	-0.0134587	1e-09	0.00220467	261055	ebi-a-GCST006098	Vigorous physical activity	C	A	1
10	126722149	rs3781397	MIR4296	G	C	G	YES	NO	-0.0129902	G	C	-0.0129902	2.39999e-09	0.00217645	261055	ebi-a-GCST006098	Vigorous physical activity	C	G	1
10	126722453	rs11595737	MIR4296	T	C	T	YES	NO	-0.0129912	T	C	-0.0129912	2.39999e-09	0.00217672	261055	ebi-a-GCST006098	Vigorous physical activity	C	T	1
10	126723939	rs1078597	MIR4296	A	G	A	YES	NO	-0.0130454	A	G	-0.0130454	2e-09	0.00217573	261055	ebi-a-GCST006098	Vigorous physical activity	G	A	1
10	126726979	rs3824793	CTBP2	T	C	T	YES	NO	-0.0129952	T	C	-0.0129952	2.19999e-09	0.00217109	261055	ebi-a-GCST006098	Vigorous physical activity	C	T	1
10	126727268	rs11599762	CTBP2	C	A	C	YES	NO	-0.0129873	C	A	-0.0129873	2.19999e-09	0.00217096	261055	ebi-a-GCST006098	Vigorous physical activity	A	C	1
10	126730827	rs11598868	CTBP2	G	A	G	YES	NO	-0.0129092	G	A	-0.0129092	2.1e-09	0.0021565	261055	ebi-a-GCST006098	Vigorous physical activity	A	G	1
10	126733276	rs11599362	CTBP2	T	C	T	YES	NO	-0.0129317	T	C	-0.0129317	2.19999e-09	0.00216116	261055	ebi-a-GCST006098	Vigorous physical activity	C	T	1
10	126737566	rs12411700	CTBP2	C	G	C	YES	NO	-0.0134272	C	G	-0.0134272	3.59998e-10	0.00214145	261055	ebi-a-GCST006098	Vigorous physical activity	G	C	1
11	457879	rs1056506	PTDSS2	T	C	T	YES	NO	-0.0179583	T	C	-0.0179583	8.10009e-09	0.00311396	408112	ebi-a-GCST90002385	High light scatter reticulocyte count	C	T	1
11	457879	rs1056506	PTDSS2	T	C	T	YES	NO	-0.0222602	T	C	-0.0222602	3.59998e-12	0.00320147	408112	ebi-a-GCST90002387	Immature fraction of reticulocytes	C	T	1
11	458595	rs35996687	PTDSS2	A	G	A	YES	NO	-0.0214064	A	G	-0.0214064	8.9002e-11	0.00330142	408112	ebi-a-GCST90002387	Immature fraction of reticulocytes	G	A	1
11	460765	rs35389167	PTDSS2	G	A	G	YES	NO	-0.0180035	G	A	-0.0180035	7.29995e-09	0.00311284	408112	ebi-a-GCST90002385	High light scatter reticulocyte count	A	G	1
11	460765	rs35389167	PTDSS2	G	A	G	YES	NO	-0.0223041	G	A	-0.0223041	3.19963e-12	0.00320031	408112	ebi-a-GCST90002387	Immature fraction of reticulocytes	A	G	1
11	462684	rs12417570	PTDSS2	T	C	T	YES	NO	-0.0214431	T	C	-0.0214431	8.30042e-11	0.00330105	408112	ebi-a-GCST90002387	Immature fraction of reticulocytes	C	T	1
11	462855	rs61876323	PTDSS2	A	G	A	YES	NO	-0.0180059	A	G	-0.0180059	7.29995e-09	0.00311292	408112	ebi-a-GCST90002385	High light scatter reticulocyte count	G	A	1
11	462855	rs61876323	PTDSS2	A	G	A	YES	NO	-0.0222176	A	G	-0.0222176	3.90032e-12	0.00320041	408112	ebi-a-GCST90002387	Immature fraction of reticulocytes	G	A	1
11	467368	rs61876326	ENSG00000255237	G	A	G	YES	NO	-0.0180927	G	A	-0.0180927	6.1e-09	0.00311159	408112	ebi-a-GCST90002385	High light scatter reticulocyte count	A	G	1
11	467368	rs61876326	ENSG00000255237	G	A	G	YES	NO	-0.0223274	G	A	-0.0223274	2.99985e-12	0.00319902	408112	ebi-a-GCST90002387	Immature fraction of reticulocytes	A	G	1
11	473300	rs12418639	PTDSS2	T	G	T	YES	NO	-0.0181279	T	G	-0.0181279	5.69994e-09	0.00311131	408112	ebi-a-GCST90002385	High light scatter reticulocyte count	G	T	1
11	473300	rs12418639	PTDSS2	T	G	T	YES	NO	-0.0223083	T	G	-0.0223083	3.10027e-12	0.00319873	408112	ebi-a-GCST90002387	Immature fraction of reticulocytes	G	T	1
11	477623	rs12794284	PTDSS2	T	C	T	YES	NO	-0.0180772	T	C	-0.0180772	6.19998e-09	0.00311109	408112	ebi-a-GCST90002385	High light scatter reticulocyte count	C	T	1
11	477623	rs12794284	PTDSS2	T	C	T	YES	NO	-0.0222786	T	C	-0.0222786	3.29989e-12	0.0031985	408112	ebi-a-GCST90002387	Immature fraction of reticulocytes	C	T	1
11	484469	rs35898083	PTDSS2	T	C	T	YES	NO	-0.0181457	T	C	-0.0181457	5.49997e-09	0.00311222	408112	ebi-a-GCST90002385	High light scatter reticulocyte count	C	T	1
11	484469	rs35898083	PTDSS2	T	C	T	YES	NO	-0.0224088	T	C	-0.0224088	2.49977e-12	0.00319968	408112	ebi-a-GCST90002387	Immature fraction of reticulocytes	C	T	1
11	486414	rs71487293	PTDSS2	A	G	A	YES	NO	-0.0181332	A	G	-0.0181332	5.69994e-09	0.00311227	408112	ebi-a-GCST90002385	High light scatter reticulocyte count	G	A	1
11	486414	rs71487293	PTDSS2	A	G	A	YES	NO	-0.0224133	A	G	-0.0224133	2.49977e-12	0.00319973	408112	ebi-a-GCST90002387	Immature fraction of reticulocytes	G	A	1
11	487101	rs61876332	PTDSS2	T	C	T	YES	NO	-0.0170667	T	C	-0.0170667	1.29999e-09	0.00295865	438154	ebi-a-GCST90025971	Immature fraction of reticulocytes	C	T	1
11	487101	rs61876332	PTDSS2	T	C	T	YES	NO	-0.0181191	T	C	-0.0181191	5.80003e-09	0.00311243	408112	ebi-a-GCST90002385	High light scatter reticulocyte count	C	T	1
11	487101	rs61876332	PTDSS2	T	C	T	YES	NO	-0.0224052	T	C	-0.0224052	2.49977e-12	0.00319989	408112	ebi-a-GCST90002387	Immature fraction of reticulocytes	C	T	1
11	487136	rs61876333	PTDSS2	A	G	A	YES	NO	-0.0215368	A	G	-0.0215368	6.79986e-11	0.00330027	408112	ebi-a-GCST90002387	Immature fraction of reticulocytes	G	A	1
11	487201	rs61876334	PTDSS2	C	T	C	YES	NO	-0.0181462	C	T	-0.0181462	5.49997e-09	0.00311229	408112	ebi-a-GCST90002385	High light scatter reticulocyte count	T	C	1
11	487201	rs61876334	PTDSS2	C	T	C	YES	NO	-0.0224259	C	T	-0.0224259	2.39994e-12	0.00319974	408112	ebi-a-GCST90002387	Immature fraction of reticulocytes	T	C	1
11	490035	rs61742833	PTDSS2	T	C	T	YES	NO	-0.024401	T	C	-0.024401	7.39946e-12	0.00356228	408112	ebi-a-GCST90002387	Immature fraction of reticulocytes	C	T	1
11	490035	rs61742833	PTDSS2	T	C	T	YES	NO	-0.0193169	T	C	-0.0193169	1.2e-09	0.00332652	438154	ebi-a-GCST90025971	Immature fraction of reticulocytes	C	T	1
11	491334	rs1044707	PTDSS2	C	A	C	YES	NO	-0.0167872	C	A	-0.0167872	4.49997e-09	0.00291671	520010	ebi-a-GCST90028993	High light scatter reticulocyte count	A	C	1
11	491334	rs1044707	PTDSS2	C	A	C	YES	NO	-0.0181821	C	A	-0.0181821	6.80002e-09	0.00313706	408112	ebi-a-GCST90002386	High light scatter reticulocyte percentage of red cells	A	C	1
11	491334	rs1044707	PTDSS2	C	A	C	YES	NO	-0.0190947	C	A	-0.0190947	1.09999e-09	0.00313359	408112	ebi-a-GCST90002385	High light scatter reticulocyte count	A	C	1
11	491334	rs1044707	PTDSS2	C	A	C	YES	NO	-0.0203864	C	A	-0.0203864	6.82182e-09	0.00351769	344728	ukb-d-30280_irnt	Immature reticulocyte fraction	A	C	1
11	491334	rs1044707	PTDSS2	C	A	C	YES	NO	-0.0229844	C	A	-0.0229844	9.70063e-13	0.00322171	408112	ebi-a-GCST90002387	Immature fraction of reticulocytes	A	C	1
11	494662	rs10540	RNH1	A	G	A	YES	NO	-0.0165784	A	G	-0.0165784	5.69994e-09	0.00290746	520010	ebi-a-GCST90028993	High light scatter reticulocyte count	G	A	1
11	494662	rs10540	RNH1	A	G	A	YES	NO	-0.0174408	A	G	-0.0174408	5.19996e-10	0.00296694	438154	ebi-a-GCST90025971	Immature fraction of reticulocytes	G	A	1
11	494662	rs10540	RNH1	A	G	A	YES	NO	-0.0188448	A	G	-0.0188448	1.6e-09	0.00312363	408112	ebi-a-GCST90002385	High light scatter reticulocyte count	G	A	1
11	494662	rs10540	RNH1	A	G	A	YES	NO	-0.0204332	A	G	-0.0204332	5.63534e-09	0.00350641	344728	ukb-d-30280_irnt	Immature reticulocyte fraction	G	A	1
11	494662	rs10540	RNH1	A	G	A	YES	NO	-0.0228462	A	G	-0.0228462	1.10002e-12	0.00321139	408112	ebi-a-GCST90002387	Immature fraction of reticulocytes	G	A	1
11	495699	rs61876340	PTDSS2	C	A	C	YES	NO	-0.016747	C	A	-0.016747	4.30002e-09	0.00290777	520010	ebi-a-GCST90028993	High light scatter reticulocyte count	A	C	1
11	495699	rs61876340	PTDSS2	C	A	C	YES	NO	-0.0188169	C	A	-0.0188169	1.7e-09	0.00312398	408112	ebi-a-GCST90002385	High light scatter reticulocyte count	A	C	1
11	495699	rs61876340	PTDSS2	C	A	C	YES	NO	-0.0206094	C	A	-0.0206094	4.18581e-09	0.00350689	344728	ukb-d-30280_irnt	Immature reticulocyte fraction	A	C	1
11	495699	rs61876340	PTDSS2	C	A	C	YES	NO	-0.0228734	C	A	-0.0228734	1.10002e-12	0.00321173	408112	ebi-a-GCST90002387	Immature fraction of reticulocytes	A	C	1
11	495892	rs61876341	PTDSS2	G	C	G	YES	NO	-0.0166531	G	C	-0.0166531	4.79999e-09	0.00290735	520010	ebi-a-GCST90028993	High light scatter reticulocyte count	C	G	1
11	495892	rs61876341	PTDSS2	G	C	G	YES	NO	-0.0179472	G	C	-0.0179472	9.49992e-09	0.00312699	408112	ebi-a-GCST90002386	High light scatter reticulocyte percentage of red cells	C	G	1
11	495892	rs61876341	PTDSS2	G	C	G	YES	NO	-0.0188719	G	C	-0.0188719	1.5e-09	0.00312353	408112	ebi-a-GCST90002385	High light scatter reticulocyte count	C	G	1
11	495892	rs61876341	PTDSS2	G	C	G	YES	NO	-0.0205381	G	C	-0.0205381	4.7062e-09	0.00350636	344728	ukb-d-30280_irnt	Immature reticulocyte fraction	C	G	1
11	495892	rs61876341	PTDSS2	G	C	G	YES	NO	-0.0229131	G	C	-0.0229131	9.70063e-13	0.00321127	408112	ebi-a-GCST90002387	Immature fraction of reticulocytes	C	G	1
11	496193	rs61876342	PTDSS2	G	T	G	YES	NO	-0.018543	G	T	-0.018543	2.59998e-09	0.003115	408112	ebi-a-GCST90002385	High light scatter reticulocyte count	T	G	1
11	496193	rs61876342	PTDSS2	G	T	G	YES	NO	-0.0164073	G	T	-0.0164073	6.69993e-09	0.00289959	520010	ebi-a-GCST90028993	High light scatter reticulocyte count	T	G	1
11	496193	rs61876342	PTDSS2	G	T	G	YES	NO	-0.0205719	G	T	-0.0205719	4.03822e-09	0.00349697	344728	ukb-d-30280_irnt	Immature reticulocyte fraction	T	G	1
11	496193	rs61876342	PTDSS2	G	T	G	YES	NO	-0.0225139	G	T	-0.0225139	2.09991e-12	0.0032025	408112	ebi-a-GCST90002387	Immature fraction of reticulocytes	T	G	1
11	501468	rs12806089	RNH1	A	G	A	YES	NO	-0.01657	A	G	-0.01657	5.89997e-09	0.00290916	520010	ebi-a-GCST90028993	High light scatter reticulocyte count	G	A	1
11	501468	rs12806089	RNH1	A	G	A	YES	NO	-0.020437	A	G	-0.020437	5.70493e-09	0.00350829	344728	ukb-d-30280_irnt	Immature reticulocyte fraction	G	A	1
11	501468	rs12806089	RNH1	A	G	A	YES	NO	-0.0187952	A	G	-0.0187952	1.79999e-09	0.00312544	408112	ebi-a-GCST90002385	High light scatter reticulocyte count	G	A	1
11	501468	rs12806089	RNH1	A	G	A	YES	NO	-0.0228052	A	G	-0.0228052	1.29987e-12	0.0032132	408112	ebi-a-GCST90002387	Immature fraction of reticulocytes	G	A	1
11	502371	rs12788729	RNH1	A	G	A	YES	NO	-0.0165816	A	G	-0.0165816	5.60003e-09	0.00290865	520010	ebi-a-GCST90028993	High light scatter reticulocyte count	G	A	1
11	502371	rs12788729	RNH1	A	G	A	YES	NO	-0.0187291	A	G	-0.0187291	2.1e-09	0.00312487	408112	ebi-a-GCST90002385	High light scatter reticulocyte count	G	A	1
11	502371	rs12788729	RNH1	A	G	A	YES	NO	-0.0204936	A	G	-0.0204936	5.14908e-09	0.00350771	344728	ukb-d-30280_irnt	Immature reticulocyte fraction	G	A	1
11	502371	rs12788729	RNH1	A	G	A	YES	NO	-0.0227722	A	G	-0.0227722	1.39991e-12	0.00321264	408112	ebi-a-GCST90002387	Immature fraction of reticulocytes	G	A	1
11	503385	rs12419716	RNH1	G	C	G	YES	NO	-0.0166096	G	C	-0.0166096	5.30005e-09	0.00290869	520010	ebi-a-GCST90028993	High light scatter reticulocyte count	C	G	1
11	503385	rs12419716	RNH1	G	C	G	YES	NO	-0.0188343	G	C	-0.0188343	1.7e-09	0.00312494	408112	ebi-a-GCST90002385	High light scatter reticulocyte count	C	G	1
11	503385	rs12419716	RNH1	G	C	G	YES	NO	-0.0205361	G	C	-0.0205361	4.7884e-09	0.00350774	344728	ukb-d-30280_irnt	Immature reticulocyte fraction	C	G	1
11	503385	rs12419716	RNH1	G	C	G	YES	NO	-0.0228334	G	C	-0.0228334	1.20005e-12	0.00321271	408112	ebi-a-GCST90002387	Immature fraction of reticulocytes	C	G	1
11	503710	rs12419766	RNH1	T	C	T	YES	NO	-0.0165939	T	C	-0.0165939	5.39995e-09	0.00291005	520010	ebi-a-GCST90028993	High light scatter reticulocyte count	C	T	1
11	503710	rs12419766	RNH1	T	C	T	YES	NO	-0.0179482	T	C	-0.0179482	9.80009e-09	0.00312999	408112	ebi-a-GCST90002386	High light scatter reticulocyte percentage of red cells	C	T	1
11	503710	rs12419766	RNH1	T	C	T	YES	NO	-0.0188892	T	C	-0.0188892	1.5e-09	0.00312652	408112	ebi-a-GCST90002385	High light scatter reticulocyte count	C	T	1
11	503710	rs12419766	RNH1	T	C	T	YES	NO	-0.0205299	T	C	-0.0205299	4.92538e-09	0.00350949	344728	ukb-d-30280_irnt	Immature reticulocyte fraction	C	T	1
11	503710	rs12419766	RNH1	T	C	T	YES	NO	-0.0228144	T	C	-0.0228144	1.29987e-12	0.00321434	408112	ebi-a-GCST90002387	Immature fraction of reticulocytes	C	T	1
11	504411	rs61876357	RNH1	G	C	G	YES	NO	-0.018678	G	C	-0.018678	2.30001e-09	0.00312684	408112	ebi-a-GCST90002385	High light scatter reticulocyte count	C	G	1
11	504411	rs61876357	RNH1	G	C	G	YES	NO	-0.0164776	G	C	-0.0164776	6.49995e-09	0.00291049	520010	ebi-a-GCST90028993	High light scatter reticulocyte count	C	G	1
11	504411	rs61876357	RNH1	G	C	G	YES	NO	-0.0205844	G	C	-0.0205844	4.50184e-09	0.00350985	344728	ukb-d-30280_irnt	Immature reticulocyte fraction	C	G	1
11	504411	rs61876357	RNH1	G	C	G	YES	NO	-0.0227205	G	C	-0.0227205	1.59993e-12	0.00321465	408112	ebi-a-GCST90002387	Immature fraction of reticulocytes	C	G	1
11	506229	rs12786555	RNH1	T	C	T	YES	NO	-0.0164424	T	C	-0.0164424	7.10003e-09	0.00291065	520010	ebi-a-GCST90028993	High light scatter reticulocyte count	C	T	1
11	506229	rs12786555	RNH1	T	C	T	YES	NO	-0.0186597	T	C	-0.0186597	2.39999e-09	0.00312701	408112	ebi-a-GCST90002385	High light scatter reticulocyte count	C	T	1
11	506229	rs12786555	RNH1	T	C	T	YES	NO	-0.0205684	T	C	-0.0205684	4.6365e-09	0.00351004	344728	ukb-d-30280_irnt	Immature reticulocyte fraction	C	T	1
11	506229	rs12786555	RNH1	T	C	T	YES	NO	-0.0227079	T	C	-0.0227079	1.59993e-12	0.00321483	408112	ebi-a-GCST90002387	Immature fraction of reticulocytes	C	T	1
11	506442	rs35874808	RNH1	T	G	T	YES	NO	-0.0163724	T	G	-0.0163724	8.40001e-09	0.00291047	520010	ebi-a-GCST90028993	High light scatter reticulocyte count	G	T	1
11	506442	rs35874808	RNH1	T	G	T	YES	NO	-0.0185722	T	G	-0.0185722	2.90001e-09	0.00312682	408112	ebi-a-GCST90002385	High light scatter reticulocyte count	G	T	1
11	506442	rs35874808	RNH1	T	G	T	YES	NO	-0.0205226	T	G	-0.0205226	5.00691e-09	0.00350988	344728	ukb-d-30280_irnt	Immature reticulocyte fraction	G	T	1
11	506442	rs35874808	RNH1	T	G	T	YES	NO	-0.0226469	T	G	-0.0226469	1.9002e-12	0.00321464	408112	ebi-a-GCST90002387	Immature fraction of reticulocytes	G	T	1
11	506596	rs61877760	RNH1	T	C	T	YES	NO	-0.0164035	T	C	-0.0164035	7.79992e-09	0.00291109	520010	ebi-a-GCST90028993	High light scatter reticulocyte count	C	T	1
11	506596	rs61877760	RNH1	T	C	T	YES	NO	-0.0186563	T	C	-0.0186563	2.39999e-09	0.00312747	408112	ebi-a-GCST90002385	High light scatter reticulocyte count	C	T	1
11	506596	rs61877760	RNH1	T	C	T	YES	NO	-0.0205749	T	C	-0.0205749	4.6101e-09	0.00351058	344728	ukb-d-30280_irnt	Immature reticulocyte fraction	C	T	1
11	506596	rs61877760	RNH1	T	C	T	YES	NO	-0.0227035	T	C	-0.0227035	1.69981e-12	0.00321531	408112	ebi-a-GCST90002387	Immature fraction of reticulocytes	C	T	1
11	22224074	rs12577575	ANO5	T	C	T	YES	NO	0.00241489	T	C	0.00241489	6.71089e-09	0.000416492	337199	ukb-a-535	Diagnoses - main ICD10: I30 Acute pericarditis	C	T	1
11	22224074	rs12577575	ANO5	T	C	T	YES	NO	-0.03456	T	C	-0.03456	2.14102e-10	0.005442	NA	bbj-a-13	Creatine kinase	C	T	1
11	22227288	rs74233076	ANO5	A	G	A	YES	NO	0.00240177	A	G	0.00240177	7.43122e-09	0.000415457	337199	ukb-a-535	Diagnoses - main ICD10: I30 Acute pericarditis	G	A	1
11	22227288	rs74233076	ANO5	A	G	A	YES	NO	-0.03457	A	G	-0.03457	2.064e-10	0.005438	NA	bbj-a-13	Creatine kinase	G	A	1
11	22231197	rs77168656	ANO5	G	C	G	YES	NO	0.00240606	G	C	0.00240606	7.1374e-09	0.000415711	337199	ukb-a-535	Diagnoses - main ICD10: I30 Acute pericarditis	C	G	1
11	22231197	rs77168656	ANO5	G	C	G	YES	NO	-0.03511	G	C	-0.03511	1.33199e-10	0.005466	NA	bbj-a-13	Creatine kinase	C	G	1
11	22232046	rs12575060	ANO5	C	T	C	YES	NO	0.00242752	C	T	0.00242752	6.05564e-09	0.000417433	337199	ukb-a-535	Diagnoses - main ICD10: I30 Acute pericarditis	T	C	1
11	22232046	rs12575060	ANO5	C	T	C	YES	NO	-0.03517	C	T	-0.03517	1.238e-10	0.005466	NA	bbj-a-13	Creatine kinase	T	C	1
11	22236514	rs79502603	ANO5	A	C	A	YES	NO	0.00247051	A	C	0.00247051	4.36265e-09	0.000420873	337199	ukb-a-535	Diagnoses - main ICD10: I30 Acute pericarditis	C	A	1
11	22236514	rs79502603	ANO5	A	C	A	YES	NO	-0.03524	A	C	-0.03524	1.19801e-10	0.005473	NA	bbj-a-13	Creatine kinase	C	A	1
11	22236651	rs78076061	ANO5	G	A	G	YES	NO	0.00246877	G	A	0.00246877	4.43394e-09	0.000420769	337199	ukb-a-535	Diagnoses - main ICD10: I30 Acute pericarditis	A	G	1
11	22236651	rs78076061	ANO5	G	A	G	YES	NO	-0.03525	G	A	-0.03525	1.196e-10	0.005473	NA	bbj-a-13	Creatine kinase	A	G	1
11	22244794	rs74681807	ANO5	T	A	T	YES	NO	0.00241336	T	A	0.00241336	6.73132e-09	0.000416266	337199	ukb-a-535	Diagnoses - main ICD10: I30 Acute pericarditis	A	T	1
11	22244794	rs74681807	ANO5	T	A	T	YES	NO	-0.03556	T	A	-0.03556	4.23838e-11	0.005391	NA	bbj-a-13	Creatine kinase	A	T	1
11	22245176	rs76458403	ANO5	G	A	G	YES	NO	0.0024651	G	A	0.0024651	4.56037e-09	0.000420477	337199	ukb-a-535	Diagnoses - main ICD10: I30 Acute pericarditis	A	G	1
11	22245176	rs76458403	ANO5	G	A	G	YES	NO	-0.03554	G	A	-0.03554	4.28647e-11	0.00539	NA	bbj-a-13	Creatine kinase	A	G	1
11	22247064	rs80354649	ANO5	G	A	G	YES	NO	0.00239783	G	A	0.00239783	7.84152e-09	0.000415426	337199	ukb-a-535	Diagnoses - main ICD10: I30 Acute pericarditis	A	G	1
11	22247064	rs80354649	ANO5	G	A	G	YES	NO	-0.03551	G	A	-0.03551	4.40656e-11	0.005388	NA	bbj-a-13	Creatine kinase	A	G	1
11	22251347	rs78799497	ANO5	C	T	C	YES	NO	-0.03535	C	T	-0.03535	4.97966e-11	0.005379	NA	bbj-a-13	Creatine kinase	T	C	1
11	22253502	rs76423306	ANO5	A	G	A	YES	NO	0.00240084	A	G	0.00240084	7.64839e-09	0.000415645	337199	ukb-a-535	Diagnoses - main ICD10: I30 Acute pericarditis	G	A	1
11	22253502	rs76423306	ANO5	A	G	A	YES	NO	-0.03457	A	G	-0.03457	2.04099e-10	0.005437	NA	bbj-a-13	Creatine kinase	G	A	1
11	22261069	rs76657996	ANO5	T	G	T	YES	NO	0.00236832	T	G	0.00236832	9.72859e-09	0.000412919	337199	ukb-a-535	Diagnoses - main ICD10: I30 Acute pericarditis	G	T	1
11	22261069	rs76657996	ANO5	T	G	T	YES	NO	-0.03431	T	G	-0.03431	4.18601e-10	0.005492	NA	bbj-a-13	Creatine kinase	G	T	1
11	22271070	rs76940731	ANO5	G	A	G	YES	NO	0.00243247	G	A	0.00243247	5.95909e-09	0.000418091	337199	ukb-a-535	Diagnoses - main ICD10: I30 Acute pericarditis	A	G	1
11	22271070	rs76940731	ANO5	G	A	G	YES	NO	-0.03396	G	A	-0.03396	6.20297e-10	0.005491	NA	bbj-a-13	Creatine kinase	A	G	1
11	22271151	rs74881096	ANO5	A	G	A	YES	NO	-0.03397	A	G	-0.03397	6.186e-10	0.005491	NA	bbj-a-13	Creatine kinase	G	A	1
11	22275516	rs75783884	ANO5	C	T	C	YES	NO	-0.03403	C	T	-0.03403	5.73601e-10	0.005491	NA	bbj-a-13	Creatine kinase	T	C	1
11	22278415	rs79991670	ENSG00000255372	T	C	T	YES	NO	0.0023744	T	C	0.0023744	9.00244e-09	0.000413034	337199	ukb-a-535	Diagnoses - main ICD10: I30 Acute pericarditis	C	T	1
11	22278415	rs79991670	ENSG00000255372	T	C	T	YES	NO	-0.0342	T	C	-0.0342	4.63106e-10	0.005489	NA	bbj-a-13	Creatine kinase	C	T	1
11	22282064	rs12574432	ENSG00000255372	C	T	C	YES	NO	0.00242712	C	T	0.00242712	6.18486e-09	0.000417617	337199	ukb-a-535	Diagnoses - main ICD10: I30 Acute pericarditis	T	C	1
11	22282064	rs12574432	ENSG00000255372	C	T	C	YES	NO	-0.03423	C	T	-0.03423	4.50599e-10	0.005489	NA	bbj-a-13	Creatine kinase	T	C	1
12	48213991	rs80325942	HDAC7	T	C	T	YES	NO	0.0277	T	C	0.0277	5.44127e-27	0.0026	350474	ebi-a-GCST90018969	Platelet count	C	T	1
12	48213991	rs80325942	HDAC7	T	C	T	YES	NO	0.0927	T	C	0.0927	9.62942e-16	0.0115	NA	finn-b-I9_DISVEINLYMPH	Diseases of veins, lymphatic vessels and lymph nodes, not elsewhere classified	C	T	1
12	48213991	rs80325942	HDAC7	T	C	T	YES	NO	0.0944	T	C	0.0944	1.14393e-14	0.0122	NA	finn-b-FG_DISVEINLYMPH	Diseases of veins, lymphatic vessels and lymph nodes, not elsewhere classified (FINNGEN)	C	T	1
12	48213991	rs80325942	HDAC7	T	C	T	YES	NO	0.1076	T	C	0.1076	1.88191e-19	0.0119	459702	ebi-a-GCST90018939	Varicose veins	C	T	1
12	48213991	rs80325942	HDAC7	T	C	T	YES	NO	0.1215	T	C	0.1215	1.8578e-16	0.0148	NA	finn-b-I9_VARICVE_EXNONE	Varicose veins (no controls excluded)	C	T	1
12	48213991	rs80325942	HDAC7	T	C	T	YES	NO	0.1259	T	C	0.1259	2.96825e-17	0.0149	NA	finn-b-I9_VARICVE	Varicose veins	C	T	1
12	48213991	rs80325942	HDAC7	T	C	T	YES	NO	0.030053	T	C	0.030053	1.26999e-47	0.002072	542827	ebi-a-GCST90002357	Platelet count	C	T	1
12	48213991	rs80325942	HDAC7	T	C	T	YES	NO	0.030455	T	C	0.030455	1.10002e-38	0.0023409	408112	ebi-a-GCST90002402	Platelet count	C	T	1
12	48213991	rs80325942	HDAC7	T	C	T	YES	NO	0.030649	T	C	0.030649	1.03705e-43	0.00221058	396621	ebi-a-GCST90013980	Platelet count (UKB data field 30080)	C	T	1
12	48213991	rs80325942	HDAC7	T	C	T	YES	NO	0.0129984	T	C	0.0129984	1.7e-10	0.0021375	572201	ebi-a-GCST90029000	Platelet distribution width	C	T	1
12	48213991	rs80325942	HDAC7	T	C	T	YES	NO	0.0142012	T	C	0.0142012	3.29997e-09	0.00239997	408112	ebi-a-GCST90002401	Platelet distribution width	C	T	1
12	48213991	rs80325942	HDAC7	T	C	T	YES	NO	0.0216884	T	C	0.0216884	1.0522e-17	0.00253117	350471	ukb-d-30090_irnt	Platelet crit	C	T	1
12	48213991	rs80325942	HDAC7	T	C	T	YES	NO	0.0241504	T	C	0.0241504	1.20005e-24	0.00235728	408112	ebi-a-GCST90002400	Plateletcrit	C	T	1
12	48213991	rs80325942	HDAC7	T	C	T	YES	NO	0.0276957	T	C	0.0276957	5.49288e-27	0.00257446	350474	ukb-d-30080_irnt	Platelet count	C	T	1
12	48213991	rs80325942	HDAC7	T	C	T	YES	NO	0.0287772	T	C	0.0287772	1.66495e-12	0.00407609	164339	ebi-a-GCST004607	Plateletcrit	C	T	1
12	48213991	rs80325942	HDAC7	T	C	T	YES	NO	0.0290961	T	C	0.0290961	2.99985e-47	0.0020707	600968	ebi-a-GCST90028999	Platelet count	C	T	1
12	48213991	rs80325942	HDAC7	T	C	T	YES	NO	0.0341124	T	C	0.0341124	4.57615e-17	0.0040624	166066	ebi-a-GCST004603	Platelet count	C	T	1
12	48213991	rs80325942	HDAC7	T	C	T	YES	NO	0.00345252	T	C	0.00345252	3.90032e-14	0.000456371	462933	ukb-b-15592	Operation code: varicose vein surgery	C	T	1
12	48213991	rs80325942	HDAC7	T	C	T	YES	NO	-0.0182	T	C	-0.0182	6.44911e-12	0.0026	349856	ebi-a-GCST90018962	Lymphocyte count	C	T	1
12	48213991	rs80325942	HDAC7	T	C	T	YES	NO	-0.011988	T	C	-0.011988	9.64007e-09	0.002088	562233	ieu-b-30	white blood cell count	C	T	1
12	48213991	rs80325942	HDAC7	T	C	T	YES	NO	-0.011988	T	C	-0.011988	9.64007e-09	0.002088	562243	ebi-a-GCST90002374	White blood cell count	C	T	1
12	48213991	rs80325942	HDAC7	T	C	T	YES	NO	-0.017629	T	C	-0.017629	3.41586e-11	0.00265993	350470	ukb-d-30100_irnt	Mean platelet (thrombocyte) volume	C	T	1
12	48213991	rs80325942	HDAC7	T	C	T	YES	NO	-0.017815	T	C	-0.017815	3.05985e-17	0.002108	460935	ebi-a-GCST90002346	Mean platelet volume	C	T	1
12	48213991	rs80325942	HDAC7	T	C	T	YES	NO	-0.019835	T	C	-0.019835	2.02023e-20	0.00214	524913	ieu-b-32	lymphocyte cell count	C	T	1
12	48213991	rs80325942	HDAC7	T	C	T	YES	NO	-0.019835	T	C	-0.019835	2.02023e-20	0.00214	524923	ebi-a-GCST90002316	Lymphocyte count	C	T	1
12	48213991	rs80325942	HDAC7	T	C	T	YES	NO	-0.0164066	T	C	-0.0164066	4.07662e-12	0.00236594	395949	ebi-a-GCST90013982	Lymphocyte count (UKB data field 30120)	C	T	1
12	48213991	rs80325942	HDAC7	T	C	T	YES	NO	-0.0176967	T	C	-0.0176967	3.10027e-15	0.00224389	408112	ebi-a-GCST90002395	Mean platelet volume	C	T	1
12	48213991	rs80325942	HDAC7	T	C	T	YES	NO	-0.0177507	T	C	-0.0177507	1.80011e-17	0.00219311	509277	ebi-a-GCST90028994	White blood cell count (lymphocyte)	C	T	1
12	48213991	rs80325942	HDAC7	T	C	T	YES	NO	-0.0180665	T	C	-0.0180665	5.70033e-25	0.00189881	694866	ebi-a-GCST90028996	Mean platelet volume	C	T	1
12	48213991	rs80325942	HDAC7	T	C	T	YES	NO	-0.0181758	T	C	-0.0181758	6.45952e-12	0.00264592	349856	ukb-d-30120_irnt	Lymphocyte count	C	T	1
12	48213991	rs80325942	HDAC7	T	C	T	YES	NO	-0.0187231	T	C	-0.0187231	2.09991e-15	0.00236016	408112	ebi-a-GCST90002388	Lymphocyte count	C	T	1
12	48213991	rs80325942	HDAC7	T	C	T	YES	NO	-0.0196625	T	C	-0.0196625	2.13255e-19	0.00218321	396616	ebi-a-GCST90013981	Mean platelet thrombocyte volume (UKB data field 30100)	C	T	1
12	48214833	rs7487602	HDAC7	A	C	A	YES	NO	0.0276	A	C	0.0276	7.43019e-27	0.0026	350474	ebi-a-GCST90018969	Platelet count	C	A	1
12	48214833	rs7487602	HDAC7	A	C	A	YES	NO	0.0929	A	C	0.0929	7.84874e-16	0.0115	NA	finn-b-I9_DISVEINLYMPH	Diseases of veins, lymphatic vessels and lymph nodes, not elsewhere classified	C	A	1
12	48214833	rs7487602	HDAC7	A	C	A	YES	NO	0.0946	A	C	0.0946	9.98389e-15	0.0122	NA	finn-b-FG_DISVEINLYMPH	Diseases of veins, lymphatic vessels and lymph nodes, not elsewhere classified (FINNGEN)	C	A	1
12	48214833	rs7487602	HDAC7	A	C	A	YES	NO	0.1079	A	C	0.1079	1.22096e-19	0.0119	459702	ebi-a-GCST90018939	Varicose veins	C	A	1
12	48214833	rs7487602	HDAC7	A	C	A	YES	NO	0.1218	A	C	0.1218	1.45613e-16	0.0147	NA	finn-b-I9_VARICVE_EXNONE	Varicose veins (no controls excluded)	C	A	1
12	48214833	rs7487602	HDAC7	A	C	A	YES	NO	0.1263	A	C	0.1263	2.33077e-17	0.0149	NA	finn-b-I9_VARICVE	Varicose veins	C	A	1
12	48214833	rs7487602	HDAC7	A	C	A	YES	NO	0.027619	A	C	0.027619	7.5024e-27	0.00257421	350474	ukb-d-30080_irnt	Platelet count	C	A	1
12	48214833	rs7487602	HDAC7	A	C	A	YES	NO	0.028397	A	C	0.028397	3.27869e-12	0.00407696	164339	ebi-a-GCST004607	Plateletcrit	C	A	1
12	48214833	rs7487602	HDAC7	A	C	A	YES	NO	0.029895	A	C	0.029895	4.60045e-47	0.002074	542827	ebi-a-GCST90002357	Platelet count	C	A	1
12	48214833	rs7487602	HDAC7	A	C	A	YES	NO	0.030473	A	C	0.030473	3.09457e-43	0.00221043	396621	ebi-a-GCST90013980	Platelet count (UKB data field 30080)	C	A	1
12	48214833	rs7487602	HDAC7	A	C	A	YES	NO	0.0131848	A	C	0.0131848	1e-10	0.00213723	572201	ebi-a-GCST90029000	Platelet distribution width	C	A	1
12	48214833	rs7487602	HDAC7	A	C	A	YES	NO	0.0145188	A	C	0.0145188	1.40001e-09	0.00239963	408112	ebi-a-GCST90002401	Platelet distribution width	C	A	1
12	48214833	rs7487602	HDAC7	A	C	A	YES	NO	0.0216399	A	C	0.0216399	1.23367e-17	0.00253092	350471	ukb-d-30090_irnt	Platelet crit	C	A	1
12	48214833	rs7487602	HDAC7	A	C	A	YES	NO	0.0240186	A	C	0.0240186	2.19989e-24	0.00235696	408112	ebi-a-GCST90002400	Plateletcrit	C	A	1
12	48214833	rs7487602	HDAC7	A	C	A	YES	NO	0.0289161	A	C	0.0289161	1.10002e-46	0.00207044	600968	ebi-a-GCST90028999	Platelet count	C	A	1
12	48214833	rs7487602	HDAC7	A	C	A	YES	NO	0.0302996	A	C	0.0302996	2.49977e-38	0.00234057	408112	ebi-a-GCST90002402	Platelet count	C	A	1
12	48214833	rs7487602	HDAC7	A	C	A	YES	NO	0.0338069	A	C	0.0338069	8.79832e-17	0.00406334	166066	ebi-a-GCST004603	Platelet count	C	A	1
12	48214833	rs7487602	HDAC7	A	C	A	YES	NO	0.00341803	A	C	0.00341803	6.89922e-14	0.000456302	462933	ukb-b-15592	Operation code: varicose vein surgery	C	A	1
12	48214833	rs7487602	HDAC7	A	C	A	YES	NO	-0.0182	A	C	-0.0182	5.27594e-12	0.0026	349856	ebi-a-GCST90018962	Lymphocyte count	C	A	1
12	48214833	rs7487602	HDAC7	A	C	A	YES	NO	-0.01988	A	C	-0.01988	1.81009e-20	0.002142	523978	ieu-b-32	lymphocyte cell count	C	A	1
12	48214833	rs7487602	HDAC7	A	C	A	YES	NO	-0.01988	A	C	-0.01988	1.81009e-20	0.002142	524923	ebi-a-GCST90002316	Lymphocyte count	C	A	1
12	48214833	rs7487602	HDAC7	A	C	A	YES	NO	-0.012077	A	C	-0.012077	7.78001e-09	0.00209	561297	ieu-b-30	white blood cell count	C	A	1
12	48214833	rs7487602	HDAC7	A	C	A	YES	NO	-0.012077	A	C	-0.012077	7.78001e-09	0.00209	562243	ebi-a-GCST90002374	White blood cell count	C	A	1
12	48214833	rs7487602	HDAC7	A	C	A	YES	NO	-0.017516	A	C	-0.017516	1.08993e-16	0.00211	460935	ebi-a-GCST90002346	Mean platelet volume	C	A	1
12	48214833	rs7487602	HDAC7	A	C	A	YES	NO	-0.0164947	A	C	-0.0164947	3.12033e-12	0.00236578	395949	ebi-a-GCST90013982	Lymphocyte count (UKB data field 30120)	C	A	1
12	48214833	rs7487602	HDAC7	A	C	A	YES	NO	-0.0175474	A	C	-0.0175474	4.18601e-11	0.00265968	350470	ukb-d-30100_irnt	Mean platelet (thrombocyte) volume	C	A	1
12	48214833	rs7487602	HDAC7	A	C	A	YES	NO	-0.0176054	A	C	-0.0176054	4.30031e-15	0.00224358	408112	ebi-a-GCST90002395	Mean platelet volume	C	A	1
12	48214833	rs7487602	HDAC7	A	C	A	YES	NO	-0.0179002	A	C	-0.0179002	9.3994e-18	0.00219283	509277	ebi-a-GCST90028994	White blood cell count (lymphocyte)	C	A	1
12	48214833	rs7487602	HDAC7	A	C	A	YES	NO	-0.0180136	A	C	-0.0180136	4.40048e-25	0.00189857	694866	ebi-a-GCST90028996	Mean platelet volume	C	A	1
12	48214833	rs7487602	HDAC7	A	C	A	YES	NO	-0.0182497	A	C	-0.0182497	5.28445e-12	0.00264567	349856	ukb-d-30120_irnt	Lymphocyte count	C	A	1
12	48214833	rs7487602	HDAC7	A	C	A	YES	NO	-0.0189136	A	C	-0.0189136	1.10002e-15	0.00235987	408112	ebi-a-GCST90002388	Lymphocyte count	C	A	1
12	48214833	rs7487602	HDAC7	A	C	A	YES	NO	-0.0195605	A	C	-0.0195605	3.24414e-19	0.00218307	396616	ebi-a-GCST90013981	Mean platelet thrombocyte volume (UKB data field 30100)	C	A	1
12	48217013	rs11168256	HDAC7	G	A	G	YES	NO	0.126	G	A	0.126	2.85299e-17	0.0149	NA	finn-b-I9_VARICVE	Varicose veins	A	G	1
12	48217013	rs11168256	HDAC7	G	A	G	YES	NO	0.0274	G	A	0.0274	6.2647e-27	0.0025	350474	ebi-a-GCST90018969	Platelet count	A	G	1
12	48217013	rs11168256	HDAC7	G	A	G	YES	NO	0.0928	G	A	0.0928	8.6836e-16	0.0115	NA	finn-b-I9_DISVEINLYMPH	Diseases of veins, lymphatic vessels and lymph nodes, not elsewhere classified	A	G	1
12	48217013	rs11168256	HDAC7	G	A	G	YES	NO	0.0944	G	A	0.0944	1.1371e-14	0.0122	NA	finn-b-FG_DISVEINLYMPH	Diseases of veins, lymphatic vessels and lymph nodes, not elsewhere classified (FINNGEN)	A	G	1
12	48217013	rs11168256	HDAC7	G	A	G	YES	NO	0.1064	G	A	0.1064	2.50323e-19	0.0118	459702	ebi-a-GCST90018939	Varicose veins	A	G	1
12	48217013	rs11168256	HDAC7	G	A	G	YES	NO	0.1215	G	A	0.1215	1.76198e-16	0.0148	NA	finn-b-I9_VARICVE_EXNONE	Varicose veins (no controls excluded)	A	G	1
12	48217013	rs11168256	HDAC7	G	A	G	YES	NO	0.026699	G	A	0.026699	3.0761e-11	0.0040192	164339	ebi-a-GCST004607	Plateletcrit	A	G	1
12	48217013	rs11168256	HDAC7	G	A	G	YES	NO	0.029403	G	A	0.029403	1.57e-46	0.002052	542827	ebi-a-GCST90002357	Platelet count	A	G	1
12	48217013	rs11168256	HDAC7	G	A	G	YES	NO	0.0121239	G	A	0.0121239	8.30004e-09	0.00219372	502773	ebi-a-GCST90029009	Waist-hip ratio	A	G	1
12	48217013	rs11168256	HDAC7	G	A	G	YES	NO	0.0128484	G	A	0.0128484	1.89998e-10	0.00211502	572201	ebi-a-GCST90029000	Platelet distribution width	A	G	1
12	48217013	rs11168256	HDAC7	G	A	G	YES	NO	0.0143767	G	A	0.0143767	1.40001e-09	0.00237474	408112	ebi-a-GCST90002401	Platelet distribution width	A	G	1
12	48217013	rs11168256	HDAC7	G	A	G	YES	NO	0.0211932	G	A	0.0211932	2.61517e-17	0.00250421	350471	ukb-d-30090_irnt	Platelet crit	A	G	1
12	48217013	rs11168256	HDAC7	G	A	G	YES	NO	0.0234571	G	A	0.0234571	8.60003e-24	0.00233254	408112	ebi-a-GCST90002400	Plateletcrit	A	G	1
12	48217013	rs11168256	HDAC7	G	A	G	YES	NO	0.0273676	G	A	0.0273676	6.32412e-27	0.00254704	350474	ukb-d-30080_irnt	Platelet count	A	G	1
12	48217013	rs11168256	HDAC7	G	A	G	YES	NO	0.0284958	G	A	0.0284958	3.19963e-46	0.00204889	600968	ebi-a-GCST90028999	Platelet count	A	G	1
12	48217013	rs11168256	HDAC7	G	A	G	YES	NO	0.0297766	G	A	0.0297766	3.35351e-42	0.00218737	396621	ebi-a-GCST90013980	Platelet count (UKB data field 30080)	A	G	1
12	48217013	rs11168256	HDAC7	G	A	G	YES	NO	0.0298279	G	A	0.0298279	6.00067e-38	0.0023163	408112	ebi-a-GCST90002402	Platelet count	A	G	1
12	48217013	rs11168256	HDAC7	G	A	G	YES	NO	0.0323571	G	A	0.0323571	6.5887e-16	0.00400563	166066	ebi-a-GCST004603	Platelet count	A	G	1
12	48217013	rs11168256	HDAC7	G	A	G	YES	NO	0.00336337	G	A	0.00336337	9.3994e-14	0.00045151	462933	ukb-b-15592	Operation code: varicose vein surgery	A	G	1
12	48217013	rs11168256	HDAC7	G	A	G	YES	NO	-0.0178	G	A	-0.0178	1.00092e-11	0.0026	349856	ebi-a-GCST90018962	Lymphocyte count	A	G	1
12	48217013	rs11168256	HDAC7	G	A	G	YES	NO	-0.011911	G	A	-0.011911	8.60994e-09	0.002068	562238	ieu-b-30	white blood cell count	A	G	1
12	48217013	rs11168256	HDAC7	G	A	G	YES	NO	-0.011911	G	A	-0.011911	8.60994e-09	0.002068	562243	ebi-a-GCST90002374	White blood cell count	A	G	1
12	48217013	rs11168256	HDAC7	G	A	G	YES	NO	-0.017937	G	A	-0.017937	8.60003e-18	0.002086	460935	ebi-a-GCST90002346	Mean platelet volume	A	G	1
12	48217013	rs11168256	HDAC7	G	A	G	YES	NO	-0.019727	G	A	-0.019727	1.35988e-20	0.002119	524918	ieu-b-32	lymphocyte cell count	A	G	1
12	48217013	rs11168256	HDAC7	G	A	G	YES	NO	-0.019727	G	A	-0.019727	1.35988e-20	0.002119	524923	ebi-a-GCST90002316	Lymphocyte count	A	G	1
12	48217013	rs11168256	HDAC7	G	A	G	YES	NO	-0.0162409	G	A	-0.0162409	3.99669e-12	0.00234109	395949	ebi-a-GCST90013982	Lymphocyte count (UKB data field 30120)	A	G	1
12	48217013	rs11168256	HDAC7	G	A	G	YES	NO	-0.0176738	G	A	-0.0176738	1.69981e-15	0.00222032	408112	ebi-a-GCST90002395	Mean platelet volume	A	G	1
12	48217013	rs11168256	HDAC7	G	A	G	YES	NO	-0.0177112	G	A	-0.0177112	6.70039e-18	0.00217001	509277	ebi-a-GCST90028994	White blood cell count (lymphocyte)	A	G	1
12	48217013	rs11168256	HDAC7	G	A	G	YES	NO	-0.0178069	G	A	-0.0178069	1.32069e-11	0.00263159	350470	ukb-d-30100_irnt	Mean platelet (thrombocyte) volume	A	G	1
12	48217013	rs11168256	HDAC7	G	A	G	YES	NO	-0.0178173	G	A	-0.0178173	1.00254e-11	0.00261774	349856	ukb-d-30120_irnt	Lymphocyte count	A	G	1
12	48217013	rs11168256	HDAC7	G	A	G	YES	NO	-0.0181827	G	A	-0.0181827	1.10002e-25	0.00187883	694866	ebi-a-GCST90028996	Mean platelet volume	A	G	1
12	48217013	rs11168256	HDAC7	G	A	G	YES	NO	-0.0188412	G	A	-0.0188412	7.19946e-16	0.00233545	408112	ebi-a-GCST90002388	Lymphocyte count	A	G	1
12	48217013	rs11168256	HDAC7	G	A	G	YES	NO	-0.0195931	G	A	-0.0195931	1.19426e-19	0.00216029	396616	ebi-a-GCST90013981	Mean platelet thrombocyte volume (UKB data field 30100)	A	G	1
12	48223554	rs55913294	LINC02354	G	C	G	YES	NO	0.024	G	C	0.024	7.62255e-22	0.0025	350474	ebi-a-GCST90018969	Platelet count	C	G	1
12	48223554	rs55913294	LINC02354	G	C	G	YES	NO	0.087	G	C	0.087	7.85416e-13	0.0122	NA	finn-b-FG_DISVEINLYMPH	Diseases of veins, lymphatic vessels and lymph nodes, not elsewhere classified (FINNGEN)	C	G	1
12	48223554	rs55913294	LINC02354	G	C	G	YES	NO	0.0847	G	C	0.0847	1.51915e-13	0.0115	NA	finn-b-I9_DISVEINLYMPH	Diseases of veins, lymphatic vessels and lymph nodes, not elsewhere classified	C	G	1
12	48223554	rs55913294	LINC02354	G	C	G	YES	NO	0.0908	G	C	0.0908	7.9671e-15	0.0117	459702	ebi-a-GCST90018939	Varicose veins	C	G	1
12	48223554	rs55913294	LINC02354	G	C	G	YES	NO	0.1139	G	C	0.1139	8.17335e-15	0.0147	NA	finn-b-I9_VARICVE_EXNONE	Varicose veins (no controls excluded)	C	G	1
12	48223554	rs55913294	LINC02354	G	C	G	YES	NO	0.1179	G	C	0.1179	1.74301e-15	0.0148	NA	finn-b-I9_VARICVE	Varicose veins	C	G	1
12	48223554	rs55913294	LINC02354	G	C	G	YES	NO	0.025599	G	C	0.025599	3.57026e-37	0.002008	542827	ebi-a-GCST90002357	Platelet count	C	G	1
12	48223554	rs55913294	LINC02354	G	C	G	YES	NO	0.0191861	G	C	0.0191861	5.21075e-15	0.00245281	350471	ukb-d-30090_irnt	Platelet crit	C	G	1
12	48223554	rs55913294	LINC02354	G	C	G	YES	NO	0.0209919	G	C	0.0209919	4.19952e-20	0.00228572	408112	ebi-a-GCST90002400	Plateletcrit	C	G	1
12	48223554	rs55913294	LINC02354	G	C	G	YES	NO	0.0237557	G	C	0.0237557	1.29987e-34	0.00200727	600968	ebi-a-GCST90028999	Platelet count	C	G	1
12	48223554	rs55913294	LINC02354	G	C	G	YES	NO	0.0239624	G	C	0.0239624	7.67008e-22	0.00249481	350474	ukb-d-30080_irnt	Platelet count	C	G	1
12	48223554	rs55913294	LINC02354	G	C	G	YES	NO	0.0246294	G	C	0.0246294	5.47205e-10	0.00396932	164339	ebi-a-GCST004607	Plateletcrit	C	G	1
12	48223554	rs55913294	LINC02354	G	C	G	YES	NO	0.0258099	G	C	0.0258099	2.19381e-33	0.00214371	396621	ebi-a-GCST90013980	Platelet count (UKB data field 30080)	C	G	1
12	48223554	rs55913294	LINC02354	G	C	G	YES	NO	0.0263323	G	C	0.0263323	4.10015e-31	0.00226988	408112	ebi-a-GCST90002402	Platelet count	C	G	1
12	48223554	rs55913294	LINC02354	G	C	G	YES	NO	0.0291996	G	C	0.0291996	1.58198e-13	0.00395657	166066	ebi-a-GCST004603	Platelet count	C	G	1
12	48223554	rs55913294	LINC02354	G	C	G	YES	NO	0.00301071	G	C	0.00301071	9.8992e-12	0.000442213	462933	ukb-b-15592	Operation code: varicose vein surgery	C	G	1
12	48223554	rs55913294	LINC02354	G	C	G	YES	NO	-0.014987	G	C	-0.014987	2.52988e-13	0.002046	460935	ebi-a-GCST90002346	Mean platelet volume	C	G	1
12	48223554	rs55913294	LINC02354	G	C	G	YES	NO	-0.015716	G	C	-0.015716	3.78007e-14	0.002075	524922	ieu-b-32	lymphocyte cell count	C	G	1
12	48223554	rs55913294	LINC02354	G	C	G	YES	NO	-0.015716	G	C	-0.015716	3.78007e-14	0.002075	524923	ebi-a-GCST90002316	Lymphocyte count	C	G	1
12	48223554	rs55913294	LINC02354	G	C	G	YES	NO	-0.0147637	G	C	-0.0147637	7.39946e-14	0.00212599	509277	ebi-a-GCST90028994	White blood cell count (lymphocyte)	C	G	1
12	48223554	rs55913294	LINC02354	G	C	G	YES	NO	-0.0148071	G	C	-0.0148071	9.20026e-19	0.00184065	694866	ebi-a-GCST90028996	Mean platelet volume	C	G	1
12	48223554	rs55913294	LINC02354	G	C	G	YES	NO	-0.0149329	G	C	-0.0149329	6.79986e-11	0.00228861	408112	ebi-a-GCST90002388	Lymphocyte count	C	G	1
12	48223554	rs55913294	LINC02354	G	C	G	YES	NO	-0.0150618	G	C	-0.0150618	4.40048e-12	0.00217578	408112	ebi-a-GCST90002395	Mean platelet volume	C	G	1
12	48223554	rs55913294	LINC02354	G	C	G	YES	NO	-0.0161613	G	C	-0.0161613	2.2856e-14	0.00211716	396616	ebi-a-GCST90013981	Mean platelet thrombocyte volume (UKB data field 30100)	C	G	1
12	104331157	rs17034946	HSP90B1	T	C	T	YES	NO	-0.2987	T	C	-0.2987	1.41254e-12	0.0422	3301	prot-a-1386	Endoplasmin	C	T	1
12	104333828	rs12426382	HSP90B1	T	C	T	YES	NO	-0.2921	T	C	-0.2921	4.89779e-12	0.0423	3301	prot-a-1386	Endoplasmin	C	T	1
12	104334303	rs17034960	HSP90B1	C	T	C	YES	NO	-0.2803	C	T	-0.2803	2.51189e-11	0.042	3301	prot-a-1386	Endoplasmin	T	C	1
12	104337667	rs1882019	HSP90B1	A	G	A	YES	NO	-0.2922	A	G	-0.2922	3.0903e-12	0.0419	3301	prot-a-1386	Endoplasmin	G	A	1
13	29067865	rs4769602	ENSG00000279393	C	T	C	YES	NO	-0.0233124	C	T	-0.0233124	3.79997e-09	0.00401671	371898	ebi-a-GCST90025978	Lung function (FEV1/FVC)	T	C	1
13	29067865	rs4769602	ENSG00000279393	C	T	C	YES	NO	-0.0234693	C	T	-0.0234693	3.59998e-09	0.00402518	446811	ebi-a-GCST90029026	Lung function (FEV1/FVC)	T	C	1
13	29069039	rs55927955	FLT1	A	G	A	YES	NO	-0.0233201	A	G	-0.0233201	4.60002e-09	0.00402947	446811	ebi-a-GCST90029026	Lung function (FEV1/FVC)	G	A	1
13	29069039	rs55927955	FLT1	A	G	A	YES	NO	-0.0236557	A	G	-0.0236557	2.90001e-09	0.0040335	371898	ebi-a-GCST90025978	Lung function (FEV1/FVC)	G	A	1
14	74480794	rs66896899	ENTPD5	C	G	C	YES	NO	0.030891	C	G	0.030891	3.74887e-21	0.00327234	350473	ukb-d-30070_irnt	Red blood cell (erythrocyte) distribution width	G	C	1
14	74480794	rs66896899	ENTPD5	C	G	C	YES	NO	0.033072	C	G	0.033072	6.34016e-37	0.002604	531774	ebi-a-GCST90002369	Red cell distribution width	G	C	1
14	74480794	rs66896899	ENTPD5	C	G	C	YES	NO	0.0297447	C	G	0.0297447	4.79954e-29	0.0027228	514929	ebi-a-GCST90029001	Red cell distribution width	G	C	1
14	74480794	rs66896899	ENTPD5	C	G	C	YES	NO	0.0346034	C	G	0.0346034	7.10068e-32	0.00294502	408112	ebi-a-GCST90002404	Red cell distribution width	G	C	1
14	74480794	rs66896899	ENTPD5	C	G	C	YES	NO	0.0382919	C	G	0.0382919	4.53628e-15	0.00488471	171529	ebi-a-GCST004621	Red cell distribution width	G	C	1
14	74485133	rs34440436	BBOF1	T	C	T	YES	NO	0.032979	T	C	0.032979	9.68055e-37	0.002603	531774	ebi-a-GCST90002369	Red cell distribution width	C	T	1
14	74485133	rs34440436	BBOF1	T	C	T	YES	NO	0.0297414	T	C	0.0297414	5.00035e-29	0.00272291	514929	ebi-a-GCST90029001	Red cell distribution width	C	T	1
14	74485133	rs34440436	BBOF1	T	C	T	YES	NO	0.0308975	T	C	0.0308975	3.68723e-21	0.00327243	350473	ukb-d-30070_irnt	Red blood cell (erythrocyte) distribution width	C	T	1
14	74485133	rs34440436	BBOF1	T	C	T	YES	NO	0.0345963	T	C	0.0345963	7.29962e-32	0.00294515	408112	ebi-a-GCST90002404	Red cell distribution width	C	T	1
14	74485133	rs34440436	BBOF1	T	C	T	YES	NO	0.0380362	T	C	0.0380362	6.84069e-15	0.00488434	171529	ebi-a-GCST004621	Red cell distribution width	C	T	1
20	10631798	rs117873058	JAG1	G	A	G	YES	NO	-0.074502	G	A	-0.074502	1.59993e-12	0.010539	146226	ukb-b-15730	Heel bone mineral density (BMD) T-score, automated (left)	A	G	1
20	10631798	rs117873058	JAG1	G	A	G	YES	NO	-0.080767	G	A	-0.080767	6.70039e-15	0.0103677	146218	ukb-b-5447	Heel broadband ultrasound attenuation (left)	A	G	1
20	10631798	rs117873058	JAG1	G	A	G	YES	NO	-0.0697439	G	A	-0.0697439	2.99985e-11	0.0104966	146181	ukb-b-5463	Heel quantitative ultrasound index (QUI), direct entry (right)	A	G	1
20	10631798	rs117873058	JAG1	G	A	G	YES	NO	-0.0697457	G	A	-0.0697457	2.99985e-11	0.0104966	146181	ukb-b-20032	Heel bone mineral density (BMD) T-score, automated (right)	A	G	1
20	10631798	rs117873058	JAG1	G	A	G	YES	NO	-0.0720747	G	A	-0.0720747	6.4998e-12	0.0104951	146093	ukb-b-4657	Heel bone mineral density (BMD) (right)	A	G	1
20	10631798	rs117873058	JAG1	G	A	G	YES	NO	-0.0744964	G	A	-0.0744964	1.59993e-12	0.010539	146226	ukb-b-845	Heel quantitative ultrasound index (QUI), direct entry (left)	A	G	1
20	10631798	rs117873058	JAG1	G	A	G	YES	NO	-0.0748305	G	A	-0.0748305	4.00037e-13	0.0103136	146171	ukb-b-6027	Heel broadband ultrasound attenuation (right)	A	G	1
20	10631798	rs117873058	JAG1	G	A	G	YES	NO	-0.0766107	G	A	-0.0766107	3.50026e-13	0.0105322	146139	ukb-b-1096	Heel bone mineral density (BMD) (left)	A	G	1
20	10631798	rs117873058	JAG1	G	A	G	YES	NO	-0.0850699	G	A	-0.0850699	1.99986e-28	0.00769168	265737	ukb-b-15851	Heel Broadband ultrasound attenuation, direct entry	A	G	1
20	10631798	rs117873058	JAG1	G	A	G	YES	NO	-0.0861144	G	A	-0.0861144	2.49977e-28	0.00780023	265627	ukb-b-8875	Heel bone mineral density (BMD)	A	G	1
20	10631798	rs117873058	JAG1	G	A	G	YES	NO	-0.0870722	G	A	-0.0870722	6.20012e-29	0.00780048	265753	ukb-b-20124	Heel bone mineral density (BMD) T-score, automated	A	G	1
20	10631798	rs117873058	JAG1	G	A	G	YES	NO	-0.0870743	G	A	-0.0870743	6.20012e-29	0.00780051	265753	ukb-b-19234	Heel quantitative ultrasound index (QUI), direct entry	A	G	1
20	10631798	rs117873058	JAG1	G	A	G	YES	NO	-0.0873955	G	A	-0.0873955	2.79834e-45	0.00618881	365403	ebi-a-GCST90014022	Bone mineral density	A	G	1
20	10631798	rs117873058	JAG1	G	A	G	YES	NO	-0.0903038	G	A	-0.0903038	7.89951e-45	0.00561522	426824	ebi-a-GCST006979	Heel bone mineral density	A	G	1
20	10631798	rs117873058	JAG1	G	A	G	YES	NO	-0.0905485	G	A	-0.0905485	4.83949e-22	0.00938057	194398	ukb-a-500	Heel bone mineral density (BMD) T-score automated	A	G	1
20	10631798	rs117873058	JAG1	G	A	G	YES	NO	-0.0906614	G	A	-0.0906614	2.19989e-59	0.0057102	583314	ebi-a-GCST90029004	Heel bone mineral density	A	G	1
20	10631798	rs117873058	JAG1	G	A	G	YES	NO	-0.0910458	G	A	-0.0910458	2.19989e-19	0.0102523	142487	ebi-a-GCST006288	Heel bone mineral density	A	G	1
20	10631924	rs148626327	JAG1	C	T	C	YES	NO	-0.075028	C	T	-0.075028	1.39991e-12	0.0105845	146226	ukb-b-15730	Heel bone mineral density (BMD) T-score, automated (left)	T	C	1
20	10631924	rs148626327	JAG1	C	T	C	YES	NO	-0.0695876	C	T	-0.0695876	4.10015e-11	0.0105431	146181	ukb-b-5463	Heel quantitative ultrasound index (QUI), direct entry (right)	T	C	1
20	10631924	rs148626327	JAG1	C	T	C	YES	NO	-0.0695896	C	T	-0.0695896	4.10015e-11	0.0105431	146181	ukb-b-20032	Heel bone mineral density (BMD) T-score, automated (right)	T	C	1
20	10631924	rs148626327	JAG1	C	T	C	YES	NO	-0.0718445	C	T	-0.0718445	9.3994e-12	0.0105415	146093	ukb-b-4657	Heel bone mineral density (BMD) (right)	T	C	1
20	10631924	rs148626327	JAG1	C	T	C	YES	NO	-0.0742344	C	T	-0.0742344	7.70016e-13	0.0103592	146171	ukb-b-6027	Heel broadband ultrasound attenuation (right)	T	C	1
20	10631924	rs148626327	JAG1	C	T	C	YES	NO	-0.0750224	C	T	-0.0750224	1.39991e-12	0.0105845	146226	ukb-b-845	Heel quantitative ultrasound index (QUI), direct entry (left)	T	C	1
20	10631924	rs148626327	JAG1	C	T	C	YES	NO	-0.0771144	C	T	-0.0771144	3.10027e-13	0.0105777	146139	ukb-b-1096	Heel bone mineral density (BMD) (left)	T	C	1
20	10631924	rs148626327	JAG1	C	T	C	YES	NO	-0.0803972	C	T	-0.0803972	1.20005e-14	0.0104125	146218	ukb-b-5447	Heel broadband ultrasound attenuation (left)	T	C	1
20	10631924	rs148626327	JAG1	C	T	C	YES	NO	-0.0871352	C	T	-0.0871352	1.99986e-29	0.00773754	265737	ukb-b-15851	Heel Broadband ultrasound attenuation, direct entry	T	C	1
20	10631924	rs148626327	JAG1	C	T	C	YES	NO	-0.0880645	C	T	-0.0880645	3.10027e-29	0.00784678	265627	ukb-b-8875	Heel bone mineral density (BMD)	T	C	1
20	10631924	rs148626327	JAG1	C	T	C	YES	NO	-0.0889203	C	T	-0.0889203	2.61879e-46	0.00622365	365403	ebi-a-GCST90014022	Bone mineral density	T	C	1
20	10631924	rs148626327	JAG1	C	T	C	YES	NO	-0.0890531	C	T	-0.0890531	7.50067e-30	0.00784698	265753	ukb-b-20124	Heel bone mineral density (BMD) T-score, automated	T	C	1
20	10631924	rs148626327	JAG1	C	T	C	YES	NO	-0.0890555	C	T	-0.0890555	7.50067e-30	0.00784702	265753	ukb-b-19234	Heel quantitative ultrasound index (QUI), direct entry	T	C	1
20	10631924	rs148626327	JAG1	C	T	C	YES	NO	-0.0918652	C	T	-0.0918652	7.19946e-46	0.00564628	426824	ebi-a-GCST006979	Heel bone mineral density	T	C	1
20	10631924	rs148626327	JAG1	C	T	C	YES	NO	-0.0919329	C	T	-0.0919329	2.09991e-60	0.00574126	583314	ebi-a-GCST90029004	Heel bone mineral density	T	C	1
20	10631924	rs148626327	JAG1	C	T	C	YES	NO	-0.0929158	C	T	-0.0929158	7.22271e-23	0.00943693	194398	ukb-a-500	Heel bone mineral density (BMD) T-score automated	T	C	1
20	10631924	rs148626327	JAG1	C	T	C	YES	NO	-0.0934552	C	T	-0.0934552	6.00067e-20	0.0103653	142487	ebi-a-GCST006288	Heel bone mineral density	T	C	1
20	10632861	rs45575136	JAG1	A	G	A	YES	NO	-0.0684094	A	G	-0.0684094	8.80035e-11	0.0105465	146181	ukb-b-5463	Heel quantitative ultrasound index (QUI), direct entry (right)	G	A	1
20	10632861	rs45575136	JAG1	A	G	A	YES	NO	-0.0684119	A	G	-0.0684119	8.80035e-11	0.0105464	146181	ukb-b-20032	Heel bone mineral density (BMD) T-score, automated (right)	G	A	1
20	10632861	rs45575136	JAG1	A	G	A	YES	NO	-0.0706601	A	G	-0.0706601	2.09991e-11	0.0105449	146093	ukb-b-4657	Heel bone mineral density (BMD) (right)	G	A	1
20	10632861	rs45575136	JAG1	A	G	A	YES	NO	-0.0727326	A	G	-0.0727326	2.19989e-12	0.0103625	146171	ukb-b-6027	Heel broadband ultrasound attenuation (right)	G	A	1
20	10632861	rs45575136	JAG1	A	G	A	YES	NO	-0.0744832	A	G	-0.0744832	1.99986e-12	0.0105883	146226	ukb-b-845	Heel quantitative ultrasound index (QUI), direct entry (left)	G	A	1
20	10632861	rs45575136	JAG1	A	G	A	YES	NO	-0.0744887	A	G	-0.0744887	1.99986e-12	0.0105883	146226	ukb-b-15730	Heel bone mineral density (BMD) T-score, automated (left)	G	A	1
20	10632861	rs45575136	JAG1	A	G	A	YES	NO	-0.0765889	A	G	-0.0765889	4.60045e-13	0.0105815	146139	ukb-b-1096	Heel bone mineral density (BMD) (left)	G	A	1
20	10632861	rs45575136	JAG1	A	G	A	YES	NO	-0.0797142	A	G	-0.0797142	1.99986e-14	0.0104162	146218	ukb-b-5447	Heel broadband ultrasound attenuation (left)	G	A	1
20	10632861	rs45575136	JAG1	A	G	A	YES	NO	-0.0867856	A	G	-0.0867856	3.29989e-29	0.00773518	265737	ukb-b-15851	Heel Broadband ultrasound attenuation, direct entry	G	A	1
20	10632861	rs45575136	JAG1	A	G	A	YES	NO	-0.0875314	A	G	-0.0875314	6.4998e-29	0.00784438	265627	ukb-b-8875	Heel bone mineral density (BMD)	G	A	1
20	10632861	rs45575136	JAG1	A	G	A	YES	NO	-0.0885295	A	G	-0.0885295	1.50003e-29	0.00784459	265753	ukb-b-20124	Heel bone mineral density (BMD) T-score, automated	G	A	1
20	10632861	rs45575136	JAG1	A	G	A	YES	NO	-0.0885315	A	G	-0.0885315	1.50003e-29	0.00784463	265753	ukb-b-19234	Heel quantitative ultrasound index (QUI), direct entry	G	A	1
20	10632861	rs45575136	JAG1	A	G	A	YES	NO	-0.0885939	A	G	-0.0885939	5.41876e-46	0.0062229	365403	ebi-a-GCST90014022	Bone mineral density	G	A	1
20	10632861	rs45575136	JAG1	A	G	A	YES	NO	-0.0900157	A	G	-0.0900157	2.80027e-18	0.010555	142487	ebi-a-GCST006288	Heel bone mineral density	G	A	1
20	10632861	rs45575136	JAG1	A	G	A	YES	NO	-0.0908237	A	G	-0.0908237	6.70039e-59	0.00573826	445855	ebi-a-GCST90025982	Heel bone mineral density T score	G	A	1
20	10632861	rs45575136	JAG1	A	G	A	YES	NO	-0.0913507	A	G	-0.0913507	9.20026e-60	0.00574027	583314	ebi-a-GCST90029004	Heel bone mineral density	G	A	1
20	10632861	rs45575136	JAG1	A	G	A	YES	NO	-0.0913833	A	G	-0.0913833	1.69981e-45	0.00564514	426824	ebi-a-GCST006979	Heel bone mineral density	G	A	1
20	10632861	rs45575136	JAG1	A	G	A	YES	NO	-0.0925334	A	G	-0.0925334	1.05148e-22	0.00943435	194398	ukb-a-500	Heel bone mineral density (BMD) T-score automated	G	A	1
20	10634675	rs78438678	JAG1	T	C	T	YES	NO	-0.0245	T	C	-0.0245	1.008e-10	0.0038	360863	ebi-a-GCST90018970	Pulse pressure	C	T	1
20	10634675	rs78438678	JAG1	T	C	T	YES	NO	-0.067522	T	C	-0.067522	1.59993e-44	0.0048231	265753	ukb-b-20124	Heel bone mineral density (BMD) T-score, automated	C	T	1
20	10634675	rs78438678	JAG1	T	C	T	YES	NO	-0.0502364	T	C	-0.0502364	1.10002e-14	0.00650368	146181	ukb-b-5463	Heel quantitative ultrasound index (QUI), direct entry (right)	C	T	1
20	10634675	rs78438678	JAG1	T	C	T	YES	NO	-0.0502376	T	C	-0.0502376	1.10002e-14	0.00650367	146181	ukb-b-20032	Heel bone mineral density (BMD) T-score, automated (right)	C	T	1
20	10634675	rs78438678	JAG1	T	C	T	YES	NO	-0.0502382	T	C	-0.0502382	1.10002e-14	0.00650443	146093	ukb-b-4657	Heel bone mineral density (BMD) (right)	C	T	1
20	10634675	rs78438678	JAG1	T	C	T	YES	NO	-0.0507507	T	C	-0.0507507	5.06407e-11	0.00772494	106251	ukb-a-362	Heel bone mineral density (BMD) T-score automated (right)	C	T	1
20	10634675	rs78438678	JAG1	T	C	T	YES	NO	-0.0545527	T	C	-0.0545527	1.39991e-17	0.00639038	146171	ukb-b-6027	Heel broadband ultrasound attenuation (right)	C	T	1
20	10634675	rs78438678	JAG1	T	C	T	YES	NO	-0.0558974	T	C	-0.0558974	1.29987e-17	0.00653974	146226	ukb-b-845	Heel quantitative ultrasound index (QUI), direct entry (left)	C	T	1
20	10634675	rs78438678	JAG1	T	C	T	YES	NO	-0.0559018	T	C	-0.0559018	1.29987e-17	0.00653974	146226	ukb-b-15730	Heel bone mineral density (BMD) T-score, automated (left)	C	T	1
20	10634675	rs78438678	JAG1	T	C	T	YES	NO	-0.0575555	T	C	-0.0575555	1.29987e-18	0.00653621	146139	ukb-b-1096	Heel bone mineral density (BMD) (left)	C	T	1
20	10634675	rs78438678	JAG1	T	C	T	YES	NO	-0.0591737	T	C	-0.0591737	2.90001e-14	0.00778217	106254	ukb-a-361	Heel bone mineral density (BMD) T-score automated (left)	C	T	1
20	10634675	rs78438678	JAG1	T	C	T	YES	NO	-0.0595555	T	C	-0.0595555	2.09991e-20	0.00643355	146218	ukb-b-5447	Heel broadband ultrasound attenuation (left)	C	T	1
20	10634675	rs78438678	JAG1	T	C	T	YES	NO	-0.0631168	T	C	-0.0631168	2.39994e-24	0.00636142	142487	ebi-a-GCST006288	Heel bone mineral density	C	T	1
20	10634675	rs78438678	JAG1	T	C	T	YES	NO	-0.0654009	T	C	-0.0654009	1.64248e-29	0.00579686	194398	ukb-a-500	Heel bone mineral density (BMD) T-score automated	C	T	1
20	10634675	rs78438678	JAG1	T	C	T	YES	NO	-0.0661516	T	C	-0.0661516	7.89951e-63	0.00347288	426824	ebi-a-GCST006979	Heel bone mineral density	C	T	1
20	10634675	rs78438678	JAG1	T	C	T	YES	NO	-0.0667363	T	C	-0.0667363	6.39882e-68	0.00383221	365403	ebi-a-GCST90014022	Bone mineral density	C	T	1
20	10634675	rs78438678	JAG1	T	C	T	YES	NO	-0.0667387	T	C	-0.0667387	8.10028e-86	0.00353691	583314	ebi-a-GCST90029004	Heel bone mineral density	C	T	1
20	10634675	rs78438678	JAG1	T	C	T	YES	NO	-0.0669694	T	C	-0.0669694	7.59976e-44	0.00482246	265627	ukb-b-8875	Heel bone mineral density (BMD)	C	T	1
20	10634675	rs78438678	JAG1	T	C	T	YES	NO	-0.0674218	T	C	-0.0674218	1.29987e-45	0.00475588	265737	ukb-b-15851	Heel Broadband ultrasound attenuation, direct entry	C	T	1
20	10634675	rs78438678	JAG1	T	C	T	YES	NO	-0.0675218	T	C	-0.0675218	1.59993e-44	0.00482312	265753	ukb-b-19234	Heel quantitative ultrasound index (QUI), direct entry	C	T	1
20	10637337	rs55649270	JAG1	G	T	G	YES	NO	-0.0244	G	T	-0.0244	7.3013e-11	0.0037	360863	ebi-a-GCST90018970	Pulse pressure	T	G	1
20	10637337	rs55649270	JAG1	G	T	G	YES	NO	-0.06766	G	T	-0.06766	8.60003e-45	0.00481826	265753	ukb-b-20124	Heel bone mineral density (BMD) T-score, automated	T	G	1
20	10637337	rs55649270	JAG1	G	T	G	YES	NO	-0.054598	G	T	-0.054598	6.70039e-17	0.00653663	146226	ukb-b-845	Heel quantitative ultrasound index (QUI), direct entry (left)	T	G	1
20	10637337	rs55649270	JAG1	G	T	G	YES	NO	-0.054602	G	T	-0.054602	6.59933e-17	0.00653663	146226	ukb-b-15730	Heel bone mineral density (BMD) T-score, automated (left)	T	G	1
20	10637337	rs55649270	JAG1	G	T	G	YES	NO	-0.058287	G	T	-0.058287	1.29987e-19	0.0064304	146218	ukb-b-5447	Heel broadband ultrasound attenuation (left)	T	G	1
20	10637337	rs55649270	JAG1	G	T	G	YES	NO	-0.0491115	G	T	-0.0491115	4.19952e-14	0.00650104	146181	ukb-b-5463	Heel quantitative ultrasound index (QUI), direct entry (right)	T	G	1
20	10637337	rs55649270	JAG1	G	T	G	YES	NO	-0.0491128	G	T	-0.0491128	4.19952e-14	0.00650103	146181	ukb-b-20032	Heel bone mineral density (BMD) T-score, automated (right)	T	G	1
20	10637337	rs55649270	JAG1	G	T	G	YES	NO	-0.0492134	G	T	-0.0492134	3.80014e-14	0.00650179	146093	ukb-b-4657	Heel bone mineral density (BMD) (right)	T	G	1
20	10637337	rs55649270	JAG1	G	T	G	YES	NO	-0.0492321	G	T	-0.0492321	1.83118e-10	0.00772208	106251	ukb-a-362	Heel bone mineral density (BMD) T-score automated (right)	T	G	1
20	10637337	rs55649270	JAG1	G	T	G	YES	NO	-0.0536066	G	T	-0.0536066	4.79954e-17	0.00638779	146171	ukb-b-6027	Heel broadband ultrasound attenuation (right)	T	G	1
20	10637337	rs55649270	JAG1	G	T	G	YES	NO	-0.0562305	G	T	-0.0562305	7.50067e-18	0.0065331	146139	ukb-b-1096	Heel bone mineral density (BMD) (left)	T	G	1
20	10637337	rs55649270	JAG1	G	T	G	YES	NO	-0.0574962	G	T	-0.0574962	1.46521e-13	0.00777895	106254	ukb-a-361	Heel bone mineral density (BMD) T-score automated (left)	T	G	1
20	10637337	rs55649270	JAG1	G	T	G	YES	NO	-0.0626402	G	T	-0.0626402	2.09991e-24	0.00635145	142487	ebi-a-GCST006288	Heel bone mineral density	T	G	1
20	10637337	rs55649270	JAG1	G	T	G	YES	NO	-0.0644144	G	T	-0.0644144	1.04064e-28	0.00579346	194398	ukb-a-500	Heel bone mineral density (BMD) T-score automated	T	G	1
20	10637337	rs55649270	JAG1	G	T	G	YES	NO	-0.0659189	G	T	-0.0659189	1.50003e-61	0.00347022	426824	ebi-a-GCST006979	Heel bone mineral density	T	G	1
20	10637337	rs55649270	JAG1	G	T	G	YES	NO	-0.0661696	G	T	-0.0661696	7.06155e-67	0.00383002	365403	ebi-a-GCST90014022	Bone mineral density	T	G	1
20	10637337	rs55649270	JAG1	G	T	G	YES	NO	-0.0664172	G	T	-0.0664172	2.19989e-85	0.00353339	583314	ebi-a-GCST90029004	Heel bone mineral density	T	G	1
20	10637337	rs55649270	JAG1	G	T	G	YES	NO	-0.0671751	G	T	-0.0671751	3.40017e-44	0.00481758	265627	ukb-b-8875	Heel bone mineral density (BMD)	T	G	1
20	10637337	rs55649270	JAG1	G	T	G	YES	NO	-0.0675191	G	T	-0.0675191	7.8001e-46	0.0047511	265737	ukb-b-15851	Heel Broadband ultrasound attenuation, direct entry	T	G	1
20	10637337	rs55649270	JAG1	G	T	G	YES	NO	-0.0676603	G	T	-0.0676603	8.60003e-45	0.00481829	265753	ukb-b-19234	Heel quantitative ultrasound index (QUI), direct entry	T	G	1
20	10640042	rs17457340	JAG1	C	T	C	YES	NO	-0.0241	C	T	-0.0241	1.33401e-10	0.0037	360863	ebi-a-GCST90018970	Pulse pressure	T	C	1
20	10640042	rs17457340	JAG1	C	T	C	YES	NO	-0.05621	C	T	-0.05621	5.67937e-13	0.00779734	106254	ukb-a-361	Heel bone mineral density (BMD) T-score automated (left)	T	C	1
20	10640042	rs17457340	JAG1	C	T	C	YES	NO	-0.0483547	C	T	-0.0483547	4.19179e-10	0.00774009	106251	ukb-a-362	Heel bone mineral density (BMD) T-score automated (right)	T	C	1
20	10640042	rs17457340	JAG1	C	T	C	YES	NO	-0.0484755	C	T	-0.0484755	1e-13	0.00651659	146181	ukb-b-5463	Heel quantitative ultrasound index (QUI), direct entry (right)	T	C	1
20	10640042	rs17457340	JAG1	C	T	C	YES	NO	-0.0484768	C	T	-0.0484768	1e-13	0.00651658	146181	ukb-b-20032	Heel bone mineral density (BMD) T-score, automated (right)	T	C	1
20	10640042	rs17457340	JAG1	C	T	C	YES	NO	-0.0485894	C	T	-0.0485894	8.99912e-14	0.00651736	146093	ukb-b-4657	Heel bone mineral density (BMD) (right)	T	C	1
20	10640042	rs17457340	JAG1	C	T	C	YES	NO	-0.0527735	C	T	-0.0527735	1.69981e-16	0.00640307	146171	ukb-b-6027	Heel broadband ultrasound attenuation (right)	T	C	1
20	10640042	rs17457340	JAG1	C	T	C	YES	NO	-0.0533888	C	T	-0.0533888	3.69999e-16	0.00655252	146226	ukb-b-845	Heel quantitative ultrasound index (QUI), direct entry (left)	T	C	1
20	10640042	rs17457340	JAG1	C	T	C	YES	NO	-0.0533927	C	T	-0.0533927	3.69999e-16	0.00655251	146226	ukb-b-15730	Heel bone mineral density (BMD) T-score, automated (left)	T	C	1
20	10640042	rs17457340	JAG1	C	T	C	YES	NO	-0.0550602	C	T	-0.0550602	4.19952e-17	0.00654895	146139	ukb-b-1096	Heel bone mineral density (BMD) (left)	T	C	1
20	10640042	rs17457340	JAG1	C	T	C	YES	NO	-0.0570367	C	T	-0.0570367	8.9002e-19	0.00644603	146218	ukb-b-5447	Heel broadband ultrasound attenuation (left)	T	C	1
20	10640042	rs17457340	JAG1	C	T	C	YES	NO	-0.0640951	C	T	-0.0640951	2.39994e-25	0.0063591	142487	ebi-a-GCST006288	Heel bone mineral density	T	C	1
20	10640042	rs17457340	JAG1	C	T	C	YES	NO	-0.0647129	C	T	-0.0647129	8.00018e-29	0.00580805	194398	ukb-a-500	Heel bone mineral density (BMD) T-score automated	T	C	1
20	10640042	rs17457340	JAG1	C	T	C	YES	NO	-0.0658944	C	T	-0.0658944	7.59976e-61	0.00347835	426824	ebi-a-GCST006979	Heel bone mineral density	T	C	1
20	10640042	rs17457340	JAG1	C	T	C	YES	NO	-0.0661194	C	T	-0.0661194	1.84332e-66	0.00383943	365403	ebi-a-GCST90014022	Bone mineral density	T	C	1
20	10640042	rs17457340	JAG1	C	T	C	YES	NO	-0.0665042	C	T	-0.0665042	1.69981e-85	0.0035419	583314	ebi-a-GCST90029004	Heel bone mineral density	T	C	1
20	10640042	rs17457340	JAG1	C	T	C	YES	NO	-0.0677286	C	T	-0.0677286	1.10002e-44	0.00482945	265627	ukb-b-8875	Heel bone mineral density (BMD)	T	C	1
20	10640042	rs17457340	JAG1	C	T	C	YES	NO	-0.0677988	C	T	-0.0677988	5.60015e-46	0.00476283	265737	ukb-b-15851	Heel Broadband ultrasound attenuation, direct entry	T	C	1
20	10640042	rs17457340	JAG1	C	T	C	YES	NO	-0.0681495	C	T	-0.0681495	3.29989e-45	0.00483016	265753	ukb-b-20124	Heel bone mineral density (BMD) T-score, automated	T	C	1
20	10640042	rs17457340	JAG1	C	T	C	YES	NO	-0.0681499	C	T	-0.0681499	3.29989e-45	0.00483018	265753	ukb-b-19234	Heel quantitative ultrasound index (QUI), direct entry	T	C	1
20	10645899	rs77608684	JAG1	G	A	G	YES	NO	0.017507	G	A	0.017507	5.69994e-09	0.003003	545203	ebi-a-GCST90002363	Red blood cell count	A	G	1
20	10645899	rs77608684	JAG1	G	A	G	YES	NO	0.0184651	G	A	0.0184651	6.49995e-10	0.00313018	526540	ebi-a-GCST90029002	Red blood cell count	A	G	1
20	10645899	rs77608684	JAG1	G	A	G	YES	NO	0.0197646	G	A	0.0197646	5.99998e-09	0.00339799	408112	ebi-a-GCST90002403	Red blood cell count	A	G	1
20	10645899	rs77608684	JAG1	G	A	G	YES	NO	0.0219776	G	A	0.0219776	1.10002e-12	0.00321196	520010	ebi-a-GCST90028993	High light scatter reticulocyte count	A	G	1
20	10645899	rs77608684	JAG1	G	A	G	YES	NO	0.0230422	G	A	0.0230422	2.29985e-11	0.003446	408112	ebi-a-GCST90002386	High light scatter reticulocyte percentage of red cells	A	G	1
20	10645899	rs77608684	JAG1	G	A	G	YES	NO	0.0234323	G	A	0.0234323	1.29987e-11	0.00346236	408112	ebi-a-GCST90002405	Reticulocyte count	A	G	1
20	10645899	rs77608684	JAG1	G	A	G	YES	NO	0.0256597	G	A	0.0256597	9.09913e-14	0.00344249	408112	ebi-a-GCST90002385	High light scatter reticulocyte count	A	G	1
20	10645899	rs77608684	JAG1	G	A	G	YES	NO	-0.032941	G	A	-0.032941	3.69999e-09	0.00558715	146181	ukb-b-20032	Heel bone mineral density (BMD) T-score, automated (right)	A	G	1
20	10645899	rs77608684	JAG1	G	A	G	YES	NO	-0.046743	G	A	-0.046743	1.80011e-29	0.00414746	265627	ukb-b-8875	Heel bone mineral density (BMD)	A	G	1
20	10645899	rs77608684	JAG1	G	A	G	YES	NO	-0.047608	G	A	-0.047608	1.69981e-30	0.00414796	265753	ukb-b-20124	Heel bone mineral density (BMD) T-score, automated	A	G	1
20	10645899	rs77608684	JAG1	G	A	G	YES	NO	-0.0328942	G	A	-0.0328942	3.89996e-09	0.00558762	146093	ukb-b-4657	Heel bone mineral density (BMD) (right)	A	G	1
20	10645899	rs77608684	JAG1	G	A	G	YES	NO	-0.0329413	G	A	-0.0329413	3.69999e-09	0.00558716	146181	ukb-b-5463	Heel quantitative ultrasound index (QUI), direct entry (right)	A	G	1
20	10645899	rs77608684	JAG1	G	A	G	YES	NO	-0.0335846	G	A	-0.0335846	9.49992e-10	0.00548995	146171	ukb-b-6027	Heel broadband ultrasound attenuation (right)	A	G	1
20	10645899	rs77608684	JAG1	G	A	G	YES	NO	-0.0358264	G	A	-0.0358264	8.9002e-11	0.00552496	146218	ukb-b-5447	Heel broadband ultrasound attenuation (left)	A	G	1
20	10645899	rs77608684	JAG1	G	A	G	YES	NO	-0.0361245	G	A	-0.0361245	1.29999e-10	0.00561616	146226	ukb-b-845	Heel quantitative ultrasound index (QUI), direct entry (left)	A	G	1
20	10645899	rs77608684	JAG1	G	A	G	YES	NO	-0.0361275	G	A	-0.0361275	1.29999e-10	0.00561616	146226	ukb-b-15730	Heel bone mineral density (BMD) T-score, automated (left)	A	G	1
20	10645899	rs77608684	JAG1	G	A	G	YES	NO	-0.0373292	G	A	-0.0373292	2.90001e-11	0.00561338	146139	ukb-b-1096	Heel bone mineral density (BMD) (left)	A	G	1
20	10645899	rs77608684	JAG1	G	A	G	YES	NO	-0.0384333	G	A	-0.0384333	4.79954e-13	0.00552275	142487	ebi-a-GCST006288	Heel bone mineral density	A	G	1
20	10645899	rs77608684	JAG1	G	A	G	YES	NO	-0.0431635	G	A	-0.0431635	1.99986e-38	0.00298348	426824	ebi-a-GCST006979	Heel bone mineral density	A	G	1
20	10645899	rs77608684	JAG1	G	A	G	YES	NO	-0.0431685	G	A	-0.0431685	4.85512e-39	0.00330275	365403	ebi-a-GCST90014022	Bone mineral density	A	G	1
20	10645899	rs77608684	JAG1	G	A	G	YES	NO	-0.0437993	G	A	-0.0437993	1.29987e-51	0.00303821	583314	ebi-a-GCST90029004	Heel bone mineral density	A	G	1
20	10645899	rs77608684	JAG1	G	A	G	YES	NO	-0.0452198	G	A	-0.0452198	1.68694e-19	0.00500613	194398	ukb-a-500	Heel bone mineral density (BMD) T-score automated	A	G	1
20	10645899	rs77608684	JAG1	G	A	G	YES	NO	-0.0470756	G	A	-0.0470756	1.20005e-30	0.00409011	265737	ukb-b-15851	Heel Broadband ultrasound attenuation, direct entry	A	G	1
20	10645899	rs77608684	JAG1	G	A	G	YES	NO	-0.0476084	G	A	-0.0476084	1.69981e-30	0.00414798	265753	ukb-b-19234	Heel quantitative ultrasound index (QUI), direct entry	A	G	1
20	10646318	rs77889659	JAG1	T	C	T	YES	NO	0.017465	T	C	0.017465	5.75997e-09	0.002997	545203	ebi-a-GCST90002363	Red blood cell count	C	T	1
20	10646318	rs77889659	JAG1	T	C	T	YES	NO	0.022137	T	C	0.022137	6.70039e-13	0.00320615	520010	ebi-a-GCST90028993	High light scatter reticulocyte count	C	T	1
20	10646318	rs77889659	JAG1	T	C	T	YES	NO	0.0180374	T	C	0.0180374	1.5e-09	0.00312456	526540	ebi-a-GCST90029002	Red blood cell count	C	T	1
20	10646318	rs77889659	JAG1	T	C	T	YES	NO	0.0198789	T	C	0.0198789	9.49992e-09	0.00346348	408112	ebi-a-GCST90002406	Reticulocyte fraction of red cells	C	T	1
20	10646318	rs77889659	JAG1	T	C	T	YES	NO	0.0232978	T	C	0.0232978	1.29987e-11	0.00343989	408112	ebi-a-GCST90002386	High light scatter reticulocyte percentage of red cells	C	T	1
20	10646318	rs77889659	JAG1	T	C	T	YES	NO	0.0235738	T	C	0.0235738	9.09913e-12	0.00345624	408112	ebi-a-GCST90002405	Reticulocyte count	C	T	1
20	10646318	rs77889659	JAG1	T	C	T	YES	NO	0.0258655	T	C	0.0258655	5.19996e-14	0.0034364	408112	ebi-a-GCST90002385	High light scatter reticulocyte count	C	T	1
20	10646318	rs77889659	JAG1	T	C	T	YES	NO	-0.033097	T	C	-0.033097	2.90001e-09	0.00557628	146181	ukb-b-5463	Heel quantitative ultrasound index (QUI), direct entry (right)	C	T	1
20	10646318	rs77889659	JAG1	T	C	T	YES	NO	-0.036197	T	C	-0.036197	1.09999e-10	0.00560517	146226	ukb-b-15730	Heel bone mineral density (BMD) T-score, automated (left)	C	T	1
20	10646318	rs77889659	JAG1	T	C	T	YES	NO	-0.0330279	T	C	-0.0330279	3.2e-09	0.00557676	146093	ukb-b-4657	Heel bone mineral density (BMD) (right)	C	T	1
20	10646318	rs77889659	JAG1	T	C	T	YES	NO	-0.0330968	T	C	-0.0330968	2.90001e-09	0.00557627	146181	ukb-b-20032	Heel bone mineral density (BMD) T-score, automated (right)	C	T	1
20	10646318	rs77889659	JAG1	T	C	T	YES	NO	-0.0336062	T	C	-0.0336062	8.60003e-10	0.00547926	146171	ukb-b-6027	Heel broadband ultrasound attenuation (right)	C	T	1
20	10646318	rs77889659	JAG1	T	C	T	YES	NO	-0.0357586	T	C	-0.0357586	8.9002e-11	0.00551415	146218	ukb-b-5447	Heel broadband ultrasound attenuation (left)	C	T	1
20	10646318	rs77889659	JAG1	T	C	T	YES	NO	-0.0361941	T	C	-0.0361941	1.09999e-10	0.00560517	146226	ukb-b-845	Heel quantitative ultrasound index (QUI), direct entry (left)	C	T	1
20	10646318	rs77889659	JAG1	T	C	T	YES	NO	-0.0373972	T	C	-0.0373972	2.49977e-11	0.00560241	146139	ukb-b-1096	Heel bone mineral density (BMD) (left)	C	T	1
20	10646318	rs77889659	JAG1	T	C	T	YES	NO	-0.0388426	T	C	-0.0388426	1.80011e-13	0.00546956	142487	ebi-a-GCST006288	Heel bone mineral density	C	T	1
20	10646318	rs77889659	JAG1	T	C	T	YES	NO	-0.0430992	T	C	-0.0430992	4.73805e-39	0.00329698	365403	ebi-a-GCST90014022	Bone mineral density	C	T	1
20	10646318	rs77889659	JAG1	T	C	T	YES	NO	-0.0431008	T	C	-0.0431008	2.70023e-38	0.00297827	426824	ebi-a-GCST006979	Heel bone mineral density	C	T	1
20	10646318	rs77889659	JAG1	T	C	T	YES	NO	-0.0437625	T	C	-0.0437625	1.10002e-51	0.00303292	583314	ebi-a-GCST90029004	Heel bone mineral density	C	T	1
20	10646318	rs77889659	JAG1	T	C	T	YES	NO	-0.0449602	T	C	-0.0449602	2.34855e-19	0.00499747	194398	ukb-a-500	Heel bone mineral density (BMD) T-score automated	C	T	1
20	10646318	rs77889659	JAG1	T	C	T	YES	NO	-0.0466801	T	C	-0.0466801	1.80011e-29	0.0041406	265627	ukb-b-8875	Heel bone mineral density (BMD)	C	T	1
20	10646318	rs77889659	JAG1	T	C	T	YES	NO	-0.0468802	T	C	-0.0468802	1.59993e-30	0.00408335	265737	ukb-b-15851	Heel Broadband ultrasound attenuation, direct entry	C	T	1
20	10646318	rs77889659	JAG1	T	C	T	YES	NO	-0.0475383	T	C	-0.0475383	1.69981e-30	0.0041411	265753	ukb-b-20124	Heel bone mineral density (BMD) T-score, automated	C	T	1
20	10646318	rs77889659	JAG1	T	C	T	YES	NO	-0.0475388	T	C	-0.0475388	1.69981e-30	0.00414112	265753	ukb-b-19234	Heel quantitative ultrasound index (QUI), direct entry	C	T	1
20	10646843	rs80233229	JAG1	C	T	C	YES	NO	0.017325	C	T	0.017325	7.15995e-09	0.002991	545203	ebi-a-GCST90002363	Red blood cell count	T	C	1
20	10646843	rs80233229	JAG1	C	T	C	YES	NO	0.020104	C	T	0.020104	6.19998e-09	0.00346021	408112	ebi-a-GCST90002406	Reticulocyte fraction of red cells	T	C	1
20	10646843	rs80233229	JAG1	C	T	C	YES	NO	0.0181459	C	T	0.0181459	1e-09	0.00312188	526540	ebi-a-GCST90029002	Red blood cell count	T	C	1
20	10646843	rs80233229	JAG1	C	T	C	YES	NO	0.0223364	C	T	0.0223364	3.80014e-13	0.00320335	520010	ebi-a-GCST90028993	High light scatter reticulocyte count	T	C	1
20	10646843	rs80233229	JAG1	C	T	C	YES	NO	0.0234801	C	T	0.0234801	8.4004e-12	0.00343665	408112	ebi-a-GCST90002386	High light scatter reticulocyte percentage of red cells	T	C	1
20	10646843	rs80233229	JAG1	C	T	C	YES	NO	0.0237639	C	T	0.0237639	5.90065e-12	0.00345298	408112	ebi-a-GCST90002405	Reticulocyte count	T	C	1
20	10646843	rs80233229	JAG1	C	T	C	YES	NO	0.0260263	C	T	0.0260263	3.40017e-14	0.00343316	408112	ebi-a-GCST90002385	High light scatter reticulocyte count	T	C	1
20	10646843	rs80233229	JAG1	C	T	C	YES	NO	-0.0330316	C	T	-0.0330316	2.99999e-09	0.00556961	146093	ukb-b-4657	Heel bone mineral density (BMD) (right)	T	C	1
20	10646843	rs80233229	JAG1	C	T	C	YES	NO	-0.0330893	C	T	-0.0330893	2.80001e-09	0.00556911	146181	ukb-b-20032	Heel bone mineral density (BMD) T-score, automated (right)	T	C	1
20	10646843	rs80233229	JAG1	C	T	C	YES	NO	-0.0330895	C	T	-0.0330895	2.80001e-09	0.00556912	146181	ukb-b-5463	Heel quantitative ultrasound index (QUI), direct entry (right)	T	C	1
20	10646843	rs80233229	JAG1	C	T	C	YES	NO	-0.0333471	C	T	-0.0333471	1.09999e-09	0.00547223	146171	ukb-b-6027	Heel broadband ultrasound attenuation (right)	T	C	1
20	10646843	rs80233229	JAG1	C	T	C	YES	NO	-0.0354523	C	T	-0.0354523	1.2e-10	0.00550723	146218	ukb-b-5447	Heel broadband ultrasound attenuation (left)	T	C	1
20	10646843	rs80233229	JAG1	C	T	C	YES	NO	-0.0362533	C	T	-0.0362533	9.3994e-11	0.00559814	146226	ukb-b-845	Heel quantitative ultrasound index (QUI), direct entry (left)	T	C	1
20	10646843	rs80233229	JAG1	C	T	C	YES	NO	-0.0362562	C	T	-0.0362562	9.3994e-11	0.00559814	146226	ukb-b-15730	Heel bone mineral density (BMD) T-score, automated (left)	T	C	1
20	10646843	rs80233229	JAG1	C	T	C	YES	NO	-0.0374648	C	T	-0.0374648	2.09991e-11	0.00559537	146139	ukb-b-1096	Heel bone mineral density (BMD) (left)	T	C	1
20	10646843	rs80233229	JAG1	C	T	C	YES	NO	-0.0386644	C	T	-0.0386644	2.29985e-13	0.00545883	142487	ebi-a-GCST006288	Heel bone mineral density	T	C	1
20	10646843	rs80233229	JAG1	C	T	C	YES	NO	-0.0429904	C	T	-0.0429904	4.70002e-38	0.00297567	426824	ebi-a-GCST006979	Heel bone mineral density	T	C	1
20	10646843	rs80233229	JAG1	C	T	C	YES	NO	-0.0429984	C	T	-0.0429984	6.11787e-39	0.00329417	365403	ebi-a-GCST90014022	Bone mineral density	T	C	1
20	10646843	rs80233229	JAG1	C	T	C	YES	NO	-0.0437137	C	T	-0.0437137	1.20005e-51	0.00303035	583314	ebi-a-GCST90029004	Heel bone mineral density	T	C	1
20	10646843	rs80233229	JAG1	C	T	C	YES	NO	-0.0451349	C	T	-0.0451349	1.63192e-19	0.00499473	194398	ukb-a-500	Heel bone mineral density (BMD) T-score automated	T	C	1
20	10646843	rs80233229	JAG1	C	T	C	YES	NO	-0.0465285	C	T	-0.0465285	2.49977e-29	0.00413793	265627	ukb-b-8875	Heel bone mineral density (BMD)	T	C	1
20	10646843	rs80233229	JAG1	C	T	C	YES	NO	-0.0468341	C	T	-0.0468341	1.69981e-30	0.00408072	265737	ukb-b-15851	Heel Broadband ultrasound attenuation, direct entry	T	C	1
20	10646843	rs80233229	JAG1	C	T	C	YES	NO	-0.0473838	C	T	-0.0473838	2.39994e-30	0.00413843	265753	ukb-b-20124	Heel bone mineral density (BMD) T-score, automated	T	C	1
20	10646843	rs80233229	JAG1	C	T	C	YES	NO	-0.0473843	C	T	-0.0473843	2.39994e-30	0.00413845	265753	ukb-b-19234	Heel quantitative ultrasound index (QUI), direct entry	T	C	1
20	16510024	rs6080286	KIF16B	C	T	C	YES	NO	-0.0154706	C	T	-0.0154706	4.09996e-09	0.0026305	408112	ebi-a-GCST90002401	Platelet distribution width	T	C	1
20	16510776	rs73101044	KIF16B	A	G	A	YES	NO	-0.0153245	A	G	-0.0153245	5.49997e-09	0.00262832	408112	ebi-a-GCST90002401	Platelet distribution width	G	A	1
20	16511240	rs73101048	KIF16B	T	C	T	YES	NO	-0.0153005	T	C	-0.0153005	5.69994e-09	0.00262639	408112	ebi-a-GCST90002401	Platelet distribution width	C	T	1
20	16512053	rs6080288	KIF16B	A	G	A	YES	NO	-0.0152472	A	G	-0.0152472	6.19998e-09	0.00262364	408112	ebi-a-GCST90002401	Platelet distribution width	G	A	1
