## Supplemental Table 5 for "Archaic Adaptive Introgression in Modern Human Reproductive Genes"

### Sheet: SNPNexus_ensembl_d7fcb1a3
Variation ID	Chromosome	Position	Variant	Strand	Symbol	Gene	Transcript	Predicted Function	CDNA Position	CDS Position	AA Position	AA Change	Detail	Splice Distance	Proteins
rs77724550	chr1	35260363	C|T	1	SMIM12	ENSG00000163866	ENST00000426886	intronic	None	None	None	None	None	61009	None
rs77724550	chr1	35260363	C|T	1	GJA4	ENSG00000187513	ENST00000450137	coding	731	549	183	P>P	*syn	None	MGDWGFLEKLLDQVQEHSTVVGKIWLTVLFIFRILILGLAGESVWGDEQSDFECNTAQPGCTNVCYDQAFPISHIRYWVLQFLFVSTPTLVYLGHVIYLSRREERLRQKEGELRALPAKDPQVERALAAVERQMAKISVAEDGRLRIRGALMGTYVASVLCKSVLEAGFLYGQWRLYGWTMEPVFVCQRAPCPYLVDCFVSRPTEKTIFIIFMLVVGLISLVLNLLELVHLLCRCLSRGMRARQGQDAPPTQGTSSDPYTDQVFFYLPVGQGPSSPPCPTYNGLSSSEQNWA
rs77724550	chr1	35260363	C|T	1	GJA4	ENSG00000187513	ENST00000342280	coding	637	549	183	P>P	syn	None	MGDWGFLEKLLDQVQEHSTVVGKIWLTVLFIFRILILGLAGESVWGDEQSDFECNTAQPGCTNVCYDQAFPISHIRYWVLQFLFVSTPTLVYLGHVIYLSRREERLRQKEGELRALPAKDPQVERALAAVERQMAKISVAEDGRLRIRGALMGTYVASVLCKSVLEAGFLYGQWRLYGWTMEPVFVCQRAPCPYLVDCFVSRPTEKTIFIIFMLVVGLISLVLNLLELVHLLCRCLSRGMRARQGQDAPPTQGTSSDPYTDQVFFYLPVGQGPSSPPCPTYNGLSSSEQNWANLTTEERLASSRPPLFLDPPPQNGQKPPSRPSSSASKKQYV*
rs12029474	chr1	85793863	C|W	1	RP11-131L23.1	ENSG00000223653	ENST00000426125	non-coding intronic	None	None	None	None	None	48586	None
rs12029474	chr1	85793863	C|W	1	RP11-131L23.1	ENSG00000223653	ENST00000427819	non-coding intronic	None	None	None	None	None	48586	None
rs12029474	chr1	85793863	C|W	1	DDAH1	ENSG00000153904	ENST00000284031	intronic	None	None	None	None	None	3297	None
rs12029474	chr1	85793863	C|W	1	DDAH1	ENSG00000153904	ENST00000426972	intronic	None	None	None	None	None	3297	None
rs12029474	chr1	85793863	C|W	1	DDAH1	ENSG00000153904	ENST00000483110	non-coding intronic	None	None	None	None	None	3297	None
rs12029474	chr1	85793863	C|W	1	DDAH1	ENSG00000153904	ENST00000535924	intronic	None	None	None	None	None	3297	None
rs12029474	chr1	85793863	C|W	1	DDAH1	ENSG00000153904	ENST00000539042	intronic	None	None	None	None	None	3297	None
rs12029474	chr1	85793863	C|W	1	DDAH1	ENSG00000153904	ENST00000542148	intronic	None	None	None	None	None	3297	None
rs12047220	chr1	85794011	T|C	1	RP11-131L23.1	ENSG00000223653	ENST00000426125	non-coding intronic	None	None	None	None	None	48438	None
rs12047220	chr1	85794011	T|C	1	RP11-131L23.1	ENSG00000223653	ENST00000427819	non-coding intronic	None	None	None	None	None	48438	None
rs12047220	chr1	85794011	T|C	1	DDAH1	ENSG00000153904	ENST00000284031	intronic	None	None	None	None	None	3445	None
rs12047220	chr1	85794011	T|C	1	DDAH1	ENSG00000153904	ENST00000426972	intronic	None	None	None	None	None	3445	None
rs12047220	chr1	85794011	T|C	1	DDAH1	ENSG00000153904	ENST00000483110	non-coding intronic	None	None	None	None	None	3445	None
rs12047220	chr1	85794011	T|C	1	DDAH1	ENSG00000153904	ENST00000535924	intronic	None	None	None	None	None	3445	None
rs12047220	chr1	85794011	T|C	1	DDAH1	ENSG00000153904	ENST00000539042	intronic	None	None	None	None	None	3445	None
rs12047220	chr1	85794011	T|C	1	DDAH1	ENSG00000153904	ENST00000542148	intronic	None	None	None	None	None	3445	None
rs60801164	chr1	85797115	T|C	1	RP11-131L23.1	ENSG00000223653	ENST00000426125	non-coding intronic	None	None	None	None	None	45334	None
rs60801164	chr1	85797115	T|C	1	RP11-131L23.1	ENSG00000223653	ENST00000427819	non-coding intronic	None	None	None	None	None	45334	None
rs60801164	chr1	85797115	T|C	1	DDAH1	ENSG00000153904	ENST00000284031	intronic	None	None	None	None	None	6549	None
rs60801164	chr1	85797115	T|C	1	DDAH1	ENSG00000153904	ENST00000426972	intronic	None	None	None	None	None	6549	None
rs60801164	chr1	85797115	T|C	1	DDAH1	ENSG00000153904	ENST00000483110	non-coding intronic	None	None	None	None	None	6549	None
rs60801164	chr1	85797115	T|C	1	DDAH1	ENSG00000153904	ENST00000535924	intronic	None	None	None	None	None	6549	None
rs60801164	chr1	85797115	T|C	1	DDAH1	ENSG00000153904	ENST00000539042	intronic	None	None	None	None	None	6549	None
rs60801164	chr1	85797115	T|C	1	DDAH1	ENSG00000153904	ENST00000542148	intronic	None	None	None	None	None	6549	None
rs12033473	chr1	85797852	C|T	1	RP11-131L23.1	ENSG00000223653	ENST00000426125	non-coding intronic	None	None	None	None	None	44597	None
rs12033473	chr1	85797852	C|T	1	RP11-131L23.1	ENSG00000223653	ENST00000427819	non-coding intronic	None	None	None	None	None	44597	None
rs12033473	chr1	85797852	C|T	1	DDAH1	ENSG00000153904	ENST00000284031	intronic	None	None	None	None	None	7286	None
rs12033473	chr1	85797852	C|T	1	DDAH1	ENSG00000153904	ENST00000426972	intronic	None	None	None	None	None	7286	None
rs12033473	chr1	85797852	C|T	1	DDAH1	ENSG00000153904	ENST00000483110	non-coding intronic	None	None	None	None	None	7286	None
rs12033473	chr1	85797852	C|T	1	DDAH1	ENSG00000153904	ENST00000535924	intronic	None	None	None	None	None	7286	None
rs12033473	chr1	85797852	C|T	1	DDAH1	ENSG00000153904	ENST00000539042	intronic	None	None	None	None	None	7286	None
rs12033473	chr1	85797852	C|T	1	DDAH1	ENSG00000153904	ENST00000542148	intronic	None	None	None	None	None	7286	None
rs58489234	chr1	85799779	G|A	1	RP11-131L23.1	ENSG00000223653	ENST00000426125	non-coding intronic	None	None	None	None	None	42670	None
rs58489234	chr1	85799779	G|A	1	RP11-131L23.1	ENSG00000223653	ENST00000427819	non-coding intronic	None	None	None	None	None	42670	None
rs58489234	chr1	85799779	G|A	1	DDAH1	ENSG00000153904	ENST00000284031	intronic	None	None	None	None	None	9213	None
rs58489234	chr1	85799779	G|A	1	DDAH1	ENSG00000153904	ENST00000426972	intronic	None	None	None	None	None	9213	None
rs58489234	chr1	85799779	G|A	1	DDAH1	ENSG00000153904	ENST00000483110	non-coding intronic	None	None	None	None	None	9213	None
rs58489234	chr1	85799779	G|A	1	DDAH1	ENSG00000153904	ENST00000535924	intronic	None	None	None	None	None	9213	None
rs58489234	chr1	85799779	G|A	1	DDAH1	ENSG00000153904	ENST00000539042	intronic	None	None	None	None	None	9213	None
rs58489234	chr1	85799779	G|A	1	DDAH1	ENSG00000153904	ENST00000542148	intronic	None	None	None	None	None	9213	None
rs12039188	chr1	85809126	C|T	1	RP11-131L23.1	ENSG00000223653	ENST00000426125	non-coding intronic	None	None	None	None	None	33323	None
rs12039188	chr1	85809126	C|T	1	RP11-131L23.1	ENSG00000223653	ENST00000427819	non-coding intronic	None	None	None	None	None	33323	None
rs12039188	chr1	85809126	C|T	1	DDAH1	ENSG00000153904	ENST00000284031	intronic	None	None	None	None	None	6972	None
rs12039188	chr1	85809126	C|T	1	DDAH1	ENSG00000153904	ENST00000426972	intronic	None	None	None	None	None	6972	None
rs12039188	chr1	85809126	C|T	1	DDAH1	ENSG00000153904	ENST00000483110	non-coding intronic	None	None	None	None	None	6972	None
rs12039188	chr1	85809126	C|T	1	DDAH1	ENSG00000153904	ENST00000535924	intronic	None	None	None	None	None	6972	None
rs12039188	chr1	85809126	C|T	1	DDAH1	ENSG00000153904	ENST00000539042	intronic	None	None	None	None	None	6972	None
rs12039188	chr1	85809126	C|T	1	DDAH1	ENSG00000153904	ENST00000542148	intronic	None	None	None	None	None	6972	None
rs77318698	chr1	85810736	A|G	1	RP11-131L23.1	ENSG00000223653	ENST00000426125	non-coding intronic	None	None	None	None	None	31713	None
rs77318698	chr1	85810736	A|G	1	RP11-131L23.1	ENSG00000223653	ENST00000427819	non-coding intronic	None	None	None	None	None	31713	None
rs77318698	chr1	85810736	A|G	1	DDAH1	ENSG00000153904	ENST00000284031	intronic	None	None	None	None	None	5362	None
rs77318698	chr1	85810736	A|G	1	DDAH1	ENSG00000153904	ENST00000426972	intronic	None	None	None	None	None	5362	None
rs77318698	chr1	85810736	A|G	1	DDAH1	ENSG00000153904	ENST00000483110	non-coding intronic	None	None	None	None	None	5362	None
rs77318698	chr1	85810736	A|G	1	DDAH1	ENSG00000153904	ENST00000535924	intronic	None	None	None	None	None	5362	None
rs77318698	chr1	85810736	A|G	1	DDAH1	ENSG00000153904	ENST00000539042	intronic	None	None	None	None	None	5362	None
rs77318698	chr1	85810736	A|G	1	DDAH1	ENSG00000153904	ENST00000542148	intronic	None	None	None	None	None	5362	None
rs12036146	chr1	85811689	C|T	1	RP11-131L23.1	ENSG00000223653	ENST00000426125	non-coding intronic	None	None	None	None	None	30760	None
rs12036146	chr1	85811689	C|T	1	RP11-131L23.1	ENSG00000223653	ENST00000427819	non-coding intronic	None	None	None	None	None	30760	None
rs12036146	chr1	85811689	C|T	1	DDAH1	ENSG00000153904	ENST00000284031	intronic	None	None	None	None	None	4409	None
rs12036146	chr1	85811689	C|T	1	DDAH1	ENSG00000153904	ENST00000426972	intronic	None	None	None	None	None	4409	None
rs12036146	chr1	85811689	C|T	1	DDAH1	ENSG00000153904	ENST00000483110	non-coding intronic	None	None	None	None	None	4409	None
rs12036146	chr1	85811689	C|T	1	DDAH1	ENSG00000153904	ENST00000535924	intronic	None	None	None	None	None	4409	None
rs12036146	chr1	85811689	C|T	1	DDAH1	ENSG00000153904	ENST00000539042	intronic	None	None	None	None	None	4409	None
rs12036146	chr1	85811689	C|T	1	DDAH1	ENSG00000153904	ENST00000542148	intronic	None	None	None	None	None	4409	None
rs79727624	chr1	85830127	G|A	1	RP11-131L23.1	ENSG00000223653	ENST00000426125	non-coding intronic	None	None	None	None	None	12322	None
rs79727624	chr1	85830127	G|A	1	RP11-131L23.1	ENSG00000223653	ENST00000427819	non-coding intronic	None	None	None	None	None	12322	None
rs79727624	chr1	85830127	G|A	1	DDAH1	ENSG00000153904	ENST00000542148	intronic	None	None	None	None	None	5597	None
rs79727624	chr1	85830127	G|A	1	DDAH1	ENSG00000153904	ENST00000426972	intronic	None	None	None	None	None	5597	None
rs79727624	chr1	85830127	G|A	1	DDAH1	ENSG00000153904	ENST00000284031	intronic	None	None	None	None	None	5597	None
rs79727624	chr1	85830127	G|A	1	DDAH1	ENSG00000153904	ENST00000539042	intronic	None	None	None	None	None	5597	None
rs79727624	chr1	85830127	G|A	1	DDAH1	ENSG00000153904	ENST00000483110	non-coding intronic	None	None	None	None	None	5597	None
rs79727624	chr1	85830127	G|A	1	DDAH1	ENSG00000153904	ENST00000535924	intronic	None	None	None	None	None	5597	None
rs12041140	chr1	85834049	A|G	1	RP11-131L23.1	ENSG00000223653	ENST00000426125	non-coding intronic	None	None	None	None	None	8400	None
rs12041140	chr1	85834049	A|G	1	RP11-131L23.1	ENSG00000223653	ENST00000427819	non-coding intronic	None	None	None	None	None	8400	None
rs12041140	chr1	85834049	A|G	1	DDAH1	ENSG00000153904	ENST00000542148	intronic	None	None	None	None	None	9519	None
rs12041140	chr1	85834049	A|G	1	DDAH1	ENSG00000153904	ENST00000426972	intronic	None	None	None	None	None	9519	None
rs12041140	chr1	85834049	A|G	1	DDAH1	ENSG00000153904	ENST00000284031	intronic	None	None	None	None	None	9519	None
rs12041140	chr1	85834049	A|G	1	DDAH1	ENSG00000153904	ENST00000539042	intronic	None	None	None	None	None	9519	None
rs12041140	chr1	85834049	A|G	1	DDAH1	ENSG00000153904	ENST00000483110	non-coding intronic	None	None	None	None	None	9519	None
rs12041140	chr1	85834049	A|G	1	DDAH1	ENSG00000153904	ENST00000535924	intronic	None	None	None	None	None	9519	None
rs80145075	chr1	85847637	T|C	1	DDAH1	ENSG00000153904	ENST00000542148	intronic	None	None	None	None	None	22427	None
rs80145075	chr1	85847637	T|C	1	DDAH1	ENSG00000153904	ENST00000426972	intronic	None	None	None	None	None	23107	None
rs80145075	chr1	85847637	T|C	1	DDAH1	ENSG00000153904	ENST00000284031	intronic	None	None	None	None	None	23107	None
rs80145075	chr1	85847637	T|C	1	DDAH1	ENSG00000153904	ENST00000539042	intronic	None	None	None	None	None	23107	None
rs80145075	chr1	85847637	T|C	1	DDAH1	ENSG00000153904	ENST00000483110	non-coding intronic	None	None	None	None	None	23107	None
rs80145075	chr1	85847637	T|C	1	DDAH1	ENSG00000153904	ENST00000535924	intronic	None	None	None	None	None	23107	None
rs80145075	chr1	85847637	T|C	1	RP11-131L23.1	ENSG00000223653	ENST00000426125	non-coding intronic	None	None	None	None	None	5119	None
rs80145075	chr1	85847637	T|C	1	RP11-131L23.1	ENSG00000223653	ENST00000427819	non-coding intronic	None	None	None	None	None	1389	None
rs201069297	chr1	85856809	T|A	1	DDAH1	ENSG00000153904	ENST00000542148	intronic	None	None	None	None	None	13255	None
rs201069297	chr1	85856809	T|A	1	DDAH1	ENSG00000153904	ENST00000426972	intronic	None	None	None	None	None	32279	None
rs201069297	chr1	85856809	T|A	1	DDAH1	ENSG00000153904	ENST00000284031	intronic	None	None	None	None	None	32279	None
rs201069297	chr1	85856809	T|A	1	DDAH1	ENSG00000153904	ENST00000539042	intronic	None	None	None	None	None	32279	None
rs201069297	chr1	85856809	T|A	1	DDAH1	ENSG00000153904	ENST00000483110	non-coding intronic	None	None	None	None	None	32279	None
rs201069297	chr1	85856809	T|A	1	DDAH1	ENSG00000153904	ENST00000535924	intronic	None	None	None	None	None	32279	None
rs201069297	chr1	85856809	T|A	1	RP11-131L23.1	ENSG00000223653	ENST00000426125	non-coding intronic	None	None	None	None	None	14291	None
rs201069297	chr1	85856809	T|A	1	RP11-131L23.1	ENSG00000223653	ENST00000427819	non-coding intronic	None	None	None	None	None	7331	None
rs78550856	chr1	85857202	G|A	1	DDAH1	ENSG00000153904	ENST00000542148	intronic	None	None	None	None	None	12862	None
rs78550856	chr1	85857202	G|A	1	DDAH1	ENSG00000153904	ENST00000426972	intronic	None	None	None	None	None	32672	None
rs78550856	chr1	85857202	G|A	1	DDAH1	ENSG00000153904	ENST00000284031	intronic	None	None	None	None	None	32672	None
rs78550856	chr1	85857202	G|A	1	DDAH1	ENSG00000153904	ENST00000539042	intronic	None	None	None	None	None	32672	None
rs78550856	chr1	85857202	G|A	1	DDAH1	ENSG00000153904	ENST00000483110	non-coding intronic	None	None	None	None	None	32672	None
rs78550856	chr1	85857202	G|A	1	DDAH1	ENSG00000153904	ENST00000535924	intronic	None	None	None	None	None	32672	None
rs78550856	chr1	85857202	G|A	1	RP11-131L23.1	ENSG00000223653	ENST00000426125	non-coding intronic	None	None	None	None	None	14684	None
rs78550856	chr1	85857202	G|A	1	RP11-131L23.1	ENSG00000223653	ENST00000427819	non-coding intronic	None	None	None	None	None	6938	None
rs12029684	chr1	85889500	G|A	1	DDAH1	ENSG00000153904	ENST00000426972	intronic	None	None	None	None	None	40679	None
rs12029684	chr1	85889500	G|A	1	DDAH1	ENSG00000153904	ENST00000284031	intronic	None	None	None	None	None	40926	None
rs12029684	chr1	85889500	G|A	1	DDAH1	ENSG00000153904	ENST00000539042	intronic	None	None	None	None	None	40926	None
rs12029684	chr1	85889500	G|A	1	DDAH1	ENSG00000153904	ENST00000483110	non-coding intronic	None	None	None	None	None	64970	None
rs12029684	chr1	85889500	G|A	1	DDAH1	ENSG00000153904	ENST00000535924	intronic	None	None	None	None	None	64970	None
rs12029684	chr1	85889500	G|A	1	RP11-131L23.1	ENSG00000223653	ENST00000426125	non-coding intronic	None	None	None	None	None	23981	None
rs12034206	chr1	85898964	G|M	1	DDAH1	ENSG00000153904	ENST00000426972	intronic	None	None	None	None	None	31215	None
rs12034206	chr1	85898964	G|M	1	DDAH1	ENSG00000153904	ENST00000284031	intronic	None	None	None	None	None	31462	None
rs12034206	chr1	85898964	G|M	1	DDAH1	ENSG00000153904	ENST00000539042	intronic	None	None	None	None	None	31462	None
rs12034206	chr1	85898964	G|M	1	DDAH1	ENSG00000153904	ENST00000483110	non-coding intronic	None	None	None	None	None	62885	None
rs12034206	chr1	85898964	G|M	1	DDAH1	ENSG00000153904	ENST00000535924	intronic	None	None	None	None	None	62885	None
rs12034206	chr1	85898964	G|M	1	RP11-131L23.1	ENSG00000223653	ENST00000426125	non-coding intronic	None	None	None	None	None	14517	None
rs12034206	chr1	85898964	G|M	1	Y_RNA	ENSG00000199459	ENST00000362589	3downstream	None	None	None	None	None	None	None
rs78464893	chr1	85905832	T|C	1	DDAH1	ENSG00000153904	ENST00000426972	intronic	None	None	None	None	None	24347	None
rs78464893	chr1	85905832	T|C	1	DDAH1	ENSG00000153904	ENST00000284031	intronic	None	None	None	None	None	24594	None
rs78464893	chr1	85905832	T|C	1	DDAH1	ENSG00000153904	ENST00000539042	intronic	None	None	None	None	None	24594	None
rs78464893	chr1	85905832	T|C	1	DDAH1	ENSG00000153904	ENST00000483110	non-coding intronic	None	None	None	None	None	56017	None
rs78464893	chr1	85905832	T|C	1	DDAH1	ENSG00000153904	ENST00000535924	intronic	None	None	None	None	None	56017	None
rs78464893	chr1	85905832	T|C	1	RP11-131L23.1	ENSG00000223653	ENST00000426125	non-coding intronic	None	None	None	None	None	7649	None
rs77138894	chr1	85918896	C|T	1	DDAH1	ENSG00000153904	ENST00000426972	intronic	None	None	None	None	None	11283	None
rs77138894	chr1	85918896	C|T	1	DDAH1	ENSG00000153904	ENST00000284031	intronic	None	None	None	None	None	11530	None
rs77138894	chr1	85918896	C|T	1	DDAH1	ENSG00000153904	ENST00000539042	intronic	None	None	None	None	None	11530	None
rs77138894	chr1	85918896	C|T	1	DDAH1	ENSG00000153904	ENST00000483110	non-coding intronic	None	None	None	None	None	42953	None
rs77138894	chr1	85918896	C|T	1	DDAH1	ENSG00000153904	ENST00000535924	intronic	None	None	None	None	None	42953	None
rs75766273	chr1	85920575	C|T	1	DDAH1	ENSG00000153904	ENST00000426972	intronic	None	None	None	None	None	9604	None
rs75766273	chr1	85920575	C|T	1	DDAH1	ENSG00000153904	ENST00000284031	intronic	None	None	None	None	None	9851	None
rs75766273	chr1	85920575	C|T	1	DDAH1	ENSG00000153904	ENST00000539042	intronic	None	None	None	None	None	9851	None
rs75766273	chr1	85920575	C|T	1	DDAH1	ENSG00000153904	ENST00000483110	non-coding intronic	None	None	None	None	None	41274	None
rs75766273	chr1	85920575	C|T	1	DDAH1	ENSG00000153904	ENST00000535924	intronic	None	None	None	None	None	41274	None
rs74925591	chr1	85920641	G|A	1	DDAH1	ENSG00000153904	ENST00000426972	intronic	None	None	None	None	None	9538	None
rs74925591	chr1	85920641	G|A	1	DDAH1	ENSG00000153904	ENST00000284031	intronic	None	None	None	None	None	9785	None
rs74925591	chr1	85920641	G|A	1	DDAH1	ENSG00000153904	ENST00000539042	intronic	None	None	None	None	None	9785	None
rs74925591	chr1	85920641	G|A	1	DDAH1	ENSG00000153904	ENST00000483110	non-coding intronic	None	None	None	None	None	41208	None
rs74925591	chr1	85920641	G|A	1	DDAH1	ENSG00000153904	ENST00000535924	intronic	None	None	None	None	None	41208	None
rs74712609	chr1	85924906	A|S	1	DDAH1	ENSG00000153904	ENST00000426972	intronic	None	None	None	None	None	5273	None
rs74712609	chr1	85924906	A|S	1	DDAH1	ENSG00000153904	ENST00000284031	intronic	None	None	None	None	None	5520	None
rs74712609	chr1	85924906	A|S	1	DDAH1	ENSG00000153904	ENST00000539042	intronic	None	None	None	None	None	5520	None
rs74712609	chr1	85924906	A|S	1	DDAH1	ENSG00000153904	ENST00000483110	non-coding intronic	None	None	None	None	None	36943	None
rs74712609	chr1	85924906	A|S	1	DDAH1	ENSG00000153904	ENST00000535924	intronic	None	None	None	None	None	36943	None
rs12021849	chr1	85927267	T|G	1	DDAH1	ENSG00000153904	ENST00000426972	intronic	None	None	None	None	None	2912	None
rs12021849	chr1	85927267	T|G	1	DDAH1	ENSG00000153904	ENST00000284031	intronic	None	None	None	None	None	3159	None
rs12021849	chr1	85927267	T|G	1	DDAH1	ENSG00000153904	ENST00000539042	intronic	None	None	None	None	None	3159	None
rs12021849	chr1	85927267	T|G	1	DDAH1	ENSG00000153904	ENST00000483110	non-coding intronic	None	None	None	None	None	34582	None
rs12021849	chr1	85927267	T|G	1	DDAH1	ENSG00000153904	ENST00000535924	intronic	None	None	None	None	None	34582	None
rs12033315	chr1	85928588	C|T	1	DDAH1	ENSG00000153904	ENST00000426972	intronic	None	None	None	None	None	1591	None
rs12033315	chr1	85928588	C|T	1	DDAH1	ENSG00000153904	ENST00000284031	intronic	None	None	None	None	None	1838	None
rs12033315	chr1	85928588	C|T	1	DDAH1	ENSG00000153904	ENST00000539042	intronic	None	None	None	None	None	1838	None
rs12033315	chr1	85928588	C|T	1	DDAH1	ENSG00000153904	ENST00000483110	non-coding intronic	None	None	None	None	None	33261	None
rs12033315	chr1	85928588	C|T	1	DDAH1	ENSG00000153904	ENST00000535924	intronic	None	None	None	None	None	33261	None
rs77834831	chr1	85928697	G|M	1	DDAH1	ENSG00000153904	ENST00000426972	intronic	None	None	None	None	None	1482	None
rs77834831	chr1	85928697	G|M	1	DDAH1	ENSG00000153904	ENST00000284031	intronic	None	None	None	None	None	1729	None
rs77834831	chr1	85928697	G|M	1	DDAH1	ENSG00000153904	ENST00000539042	intronic	None	None	None	None	None	1729	None
rs77834831	chr1	85928697	G|M	1	DDAH1	ENSG00000153904	ENST00000483110	non-coding intronic	None	None	None	None	None	33152	None
rs77834831	chr1	85928697	G|M	1	DDAH1	ENSG00000153904	ENST00000535924	intronic	None	None	None	None	None	33152	None
rs76111428	chr1	165526093	T|C	1	RP11-280O1.2	ENSG00000237463	ENST00000416424	non-coding intronic	None	None	None	None	None	17162	None
rs76111428	chr1	165526093	T|C	1	RP11-280O1.2	ENSG00000237463	ENST00000421273	non-coding intronic	None	None	None	None	None	17162	None
rs76111428	chr1	165526093	T|C	1	RP11-280O1.2	ENSG00000237463	ENST00000438275	non-coding intronic	None	None	None	None	None	17162	None
rs76111428	chr1	165526093	T|C	1	LRRC52	ENSG00000162763	ENST00000294818	intronic	None	None	None	None	None	6649	None
rs116996797	chr1	165528135	A|C	1	RP11-280O1.2	ENSG00000237463	ENST00000416424	non-coding intronic	None	None	None	None	None	15120	None
rs116996797	chr1	165528135	A|C	1	RP11-280O1.2	ENSG00000237463	ENST00000421273	non-coding intronic	None	None	None	None	None	15120	None
rs116996797	chr1	165528135	A|C	1	RP11-280O1.2	ENSG00000237463	ENST00000438275	non-coding intronic	None	None	None	None	None	15120	None
rs116996797	chr1	165528135	A|C	1	LRRC52	ENSG00000162763	ENST00000294818	intronic	None	None	None	None	None	4607	None
rs77083172	chr1	165532295	G|A	1	RP11-280O1.2	ENSG00000237463	ENST00000416424	non-coding intronic	None	None	None	None	None	10960	None
rs77083172	chr1	165532295	G|A	1	RP11-280O1.2	ENSG00000237463	ENST00000421273	non-coding intronic	None	None	None	None	None	10960	None
rs77083172	chr1	165532295	G|A	1	RP11-280O1.2	ENSG00000237463	ENST00000438275	non-coding intronic	None	None	None	None	None	10960	None
rs77083172	chr1	165532295	G|A	1	LRRC52	ENSG00000162763	ENST00000294818	intronic	None	None	None	None	None	447	None
rs3806460	chr1	212738835	G|W	1	ATF3	ENSG00000162772	ENST00000366981	intronic	None	None	None	None	None	10	None
rs3806460	chr1	212738835	G|W	1	ATF3	ENSG00000162772	ENST00000366987	intronic	None	None	None	None	None	10	None
rs11119974	chr1	212741763	A|G	1	ATF3	ENSG00000162772	ENST00000366981	intronic	None	None	None	None	None	2938	None
rs11119974	chr1	212741763	A|G	1	ATF3	ENSG00000162772	ENST00000366987	intronic	None	None	None	None	None	2938	None
rs10863980	chr1	212742400	A|T	1	ATF3	ENSG00000162772	ENST00000366981	intronic	None	None	None	None	None	3575	None
rs10863980	chr1	212742400	A|T	1	ATF3	ENSG00000162772	ENST00000366987	intronic	None	None	None	None	None	3575	None
rs4951613	chr1	212742675	C|G	1	ATF3	ENSG00000162772	ENST00000366981	intronic	None	None	None	None	None	3850	None
rs4951613	chr1	212742675	C|G	1	ATF3	ENSG00000162772	ENST00000366987	intronic	None	None	None	None	None	3850	None
rs12038766	chr1	212744370	A|G	1	ATF3	ENSG00000162772	ENST00000366981	intronic	None	None	None	None	None	5545	None
rs12038766	chr1	212744370	A|G	1	ATF3	ENSG00000162772	ENST00000366987	intronic	None	None	None	None	None	5545	None
rs11119975	chr1	212747722	C|T	1	ATF3	ENSG00000162772	ENST00000366981	intronic	None	None	None	None	None	8897	None
rs11119975	chr1	212747722	C|T	1	ATF3	ENSG00000162772	ENST00000366987	intronic	None	None	None	None	None	8897	None
rs11119977	chr1	212751634	G|A	1	ATF3	ENSG00000162772	ENST00000366981	intronic	None	None	None	None	None	12809	None
rs11119977	chr1	212751634	G|A	1	ATF3	ENSG00000162772	ENST00000366987	intronic	None	None	None	None	None	12809	None
rs10863981	chr1	212756363	G|A	1	ATF3	ENSG00000162772	ENST00000366981	intronic	None	None	None	None	None	17538	None
rs10863981	chr1	212756363	G|A	1	ATF3	ENSG00000162772	ENST00000366987	intronic	None	None	None	None	None	17538	None
rs4951618	chr1	212758392	A|G	1	ATF3	ENSG00000162772	ENST00000366981	intronic	None	None	None	None	None	19567	None
rs4951618	chr1	212758392	A|G	1	ATF3	ENSG00000162772	ENST00000366987	intronic	None	None	None	None	None	19567	None
rs1105899	chr1	212758604	C|T	1	ATF3	ENSG00000162772	ENST00000366981	intronic	None	None	None	None	None	19779	None
rs1105899	chr1	212758604	C|T	1	ATF3	ENSG00000162772	ENST00000366987	intronic	None	None	None	None	None	19779	None
rs6674072	chr1	212759493	C|A	1	ATF3	ENSG00000162772	ENST00000366981	intronic	None	None	None	None	None	20668	None
rs6674072	chr1	212759493	C|A	1	ATF3	ENSG00000162772	ENST00000366987	intronic	None	None	None	None	None	20668	None
rs1976657	chr1	212766199	G|A	1	ATF3	ENSG00000162772	ENST00000366981	intronic	None	None	None	None	None	22161	None
rs1976657	chr1	212766199	G|A	1	ATF3	ENSG00000162772	ENST00000366987	intronic	None	None	None	None	None	22161	None
rs1567709	chr1	212768599	A|G	1	ATF3	ENSG00000162772	ENST00000366981	intronic	None	None	None	None	None	19761	None
rs1567709	chr1	212768599	A|G	1	ATF3	ENSG00000162772	ENST00000366987	intronic	None	None	None	None	None	19761	None
rs3122722	chr1	212769016	C|T	1	ATF3	ENSG00000162772	ENST00000366981	intronic	None	None	None	None	None	19344	None
rs3122722	chr1	212769016	C|T	1	ATF3	ENSG00000162772	ENST00000366987	intronic	None	None	None	None	None	19344	None
rs4951625	chr1	212774757	G|A	1	ATF3	ENSG00000162772	ENST00000366981	intronic	None	None	None	None	None	13603	None
rs4951625	chr1	212774757	G|A	1	ATF3	ENSG00000162772	ENST00000366987	intronic	None	None	None	None	None	13603	None
rs12564392	chr1	212775529	C|A	1	ATF3	ENSG00000162772	ENST00000366981	intronic	None	None	None	None	None	12831	None
rs12564392	chr1	212775529	C|A	1	ATF3	ENSG00000162772	ENST00000366987	intronic	None	None	None	None	None	12831	None
rs11571530	chr1	212785414	G|T	1	ATF3	ENSG00000162772	ENST00000366981	intronic	None	None	None	None	None	2946	None
rs11571530	chr1	212785414	G|T	1	ATF3	ENSG00000162772	ENST00000366987	intronic	None	None	None	None	None	2946	None
rs11571530	chr1	212785414	G|T	1	ATF3	ENSG00000162772	ENST00000341491	intronic	None	None	None	None	None	2946	None
rs11571530	chr1	212785414	G|T	1	ATF3	ENSG00000162772	ENST00000366985	intronic	None	None	None	None	None	2946	None
rs11571530	chr1	212785414	G|T	1	ATF3	ENSG00000162772	ENST00000465155	non-coding intronic	None	None	None	None	None	2946	None
rs11571530	chr1	212785414	G|T	1	ATF3	ENSG00000162772	ENST00000492118	5upstream	None	None	None	None	None	None	None
rs2229346	chr1	212788567	C|K	1	RN7SL512P	ENSG00000264590	ENST00000578962	3downstream	None	None	None	None	None	None	None
rs2229346	chr1	212788567	C|K	1	ATF3	ENSG00000162772	ENST00000492118	non-coding intronic	None	None	None	None	None	1093	None
rs2229346	chr1	212788567	C|K	1	ATF3	ENSG00000162772	ENST00000465155	non-coding	469	None	None	None	None	None	None
rs2229346	chr1	212788567	C|G|T	1	ATF3	ENSG00000162772	ENST00000341491	coding	469	204	68	S>R|S>S	nonsyn|syn	None	MMLQHPGQVSASEVSASAIVPCLSPPGSLVFEDFANLTPFVKEELRFAIQNKHLCHRMSSALESVTVSDRPLGVSITKAEVAPEEDERKKRRRERNKIAAAKCRNKKKEKTECLQKESEKLESVNAELKAQIEELKNEKQHLIYMLNLHRPTCIVRAQNGRTPEDERNLFIQQIKEGTLQS*|MMLQHPGQVSASEVSASAIVPCLSPPGSLVFEDFANLTPFVKEELRFAIQNKHLCHRMSSALESVTVRDRPLGVSITKAEVAPEEDERKKRRRERNKIAAAKCRNKKKEKTECLQKESEKLESVNAELKAQIEELKNEKQHLIYMLNLHRPTCIVRAQNGRTPEDERNLFIQQIKEGTLQS*
rs2229346	chr1	212788567	C|G|T	1	ATF3	ENSG00000162772	ENST00000366981	coding	358	204	68	S>R|S>S	*nonsyn|syn	None	MMLQHPGQVSASEVSASAIVPCLSPPGSLVFEDFANLTPFVKEELRFAIQNKHLCHRMSSALESVTVSDRPLGVSITKAEVAPEEDERKKRRRERNKIAAAKCRNKKKEKTECLQKESEKLESVNAELKAQIEELKNEKQHLIYMLNLHRPTCIVRAQNGRTPEDERNLFIQQIK|MMLQHPGQVSASEVSASAIVPCLSPPGSLVFEDFANLTPFVKEELRFAIQNKHLCHRMSSALESVTVRDRPLGVSITKAEVAPEEDERKKRRRERNKIAAAKCRNKKKEKTECLQKESEKLESVNAELKAQIEELKNEKQHLIYMLNLHRPTCIVRAQNGRTPEDERNLFIQQIK
rs2229346	chr1	212788567	C|G|T	1	ATF3	ENSG00000162772	ENST00000366983	coding	204	204	68	S>R|S>S	nonsyn|syn	None	MMLQHPGQVSASEVSASAIVPCLSPPGSLVFEDFANLTPFVKEELRFAIQNKHLCHRMSSALESVTVSDRPLGVSITKAEVAPEEDERKKRRRERNKIAAAKCRNKKKEKTECLQKLPRPFWVQKTCIWAVDSCK*|MMLQHPGQVSASEVSASAIVPCLSPPGSLVFEDFANLTPFVKEELRFAIQNKHLCHRMSSALESVTVRDRPLGVSITKAEVAPEEDERKKRRRERNKIAAAKCRNKKKEKTECLQKLPRPFWVQKTCIWAVDSCK*
rs2229346	chr1	212788567	C|G|T	1	ATF3	ENSG00000162772	ENST00000366987	coding	337	204	68	S>R|S>S	nonsyn|syn	None	MMLQHPGQVSASEVSASAIVPCLSPPGSLVFEDFANLTPFVKEELRFAIQNKHLCHRMSSALESVTVSDRPLGVSITKAEVAPEEDERKKRRRERNKIAAAKCRNKKKEKTECLQKESEKLESVNAELKAQIEELKNEKQHLIYMLNLHRPTCIVRAQNGRTPEDERNLFIQQIKEGTLQS*|MMLQHPGQVSASEVSASAIVPCLSPPGSLVFEDFANLTPFVKEELRFAIQNKHLCHRMSSALESVTVRDRPLGVSITKAEVAPEEDERKKRRRERNKIAAAKCRNKKKEKTECLQKESEKLESVNAELKAQIEELKNEKQHLIYMLNLHRPTCIVRAQNGRTPEDERNLFIQQIKEGTLQS*
rs2229346	chr1	212788567	C|G|T	1	ATF3	ENSG00000162772	ENST00000464547	coding	204	204	68	S>R|S>S	nonsyn|syn	None	MMLQHPGQVSASEVSASAIVPCLSPPGSLVFEDFANLTPFVKEELRFAIQNKHLCHRMSSALESVTVSDRPLGVSITKAEVAPEEDERKKRRRERNKIAAAKCRNKKKEKTECLQKLPRPFWVQKTCIWAVDSCK*|MMLQHPGQVSASEVSASAIVPCLSPPGSLVFEDFANLTPFVKEELRFAIQNKHLCHRMSSALESVTVRDRPLGVSITKAEVAPEEDERKKRRRERNKIAAAKCRNKKKEKTECLQKLPRPFWVQKTCIWAVDSCK*
rs2229346	chr1	212788567	C|G|T	1	ATF3	ENSG00000162772	ENST00000336937	coding	117	117	39	S>R|S>S	nonsyn|syn	None	MMLQHPGQVSASEEELRFAIQNKHLCHRMSSALESVTVSDRPLGVSITKAEVAPEEDERKKRRRERNKIAAAKCRNKKKEKTECLQKLPRPFWVQKTCIWAVDSCK*|MMLQHPGQVSASEEELRFAIQNKHLCHRMSSALESVTVRDRPLGVSITKAEVAPEEDERKKRRRERNKIAAAKCRNKKKEKTECLQKLPRPFWVQKTCIWAVDSCK*
rs2229346	chr1	212788567	C|G|T	1	ATF3	ENSG00000162772	ENST00000366985	coding	118	33	11	S>R|S>S	nonsyn|syn	None	MSSALESVTVSDRPLGVSITKAEVAPEEDERKKRRRERNKIAAAKCRNKKKEKTECLQKESEKLESVNAELKAQIEELKNEKQHLIYMLNLHRPTCIVRAQNGRTPEDERNLFIQQIKEGTLQS*|MSSALESVTVRDRPLGVSITKAEVAPEEDERKKRRRERNKIAAAKCRNKKKEKTECLQKESEKLESVNAELKAQIEELKNEKQHLIYMLNLHRPTCIVRAQNGRTPEDERNLFIQQIKEGTLQS*
rs117843117	chr10	27458180	G|A	1	MASTL	ENSG00000120539	ENST00000342386	intronic	None	None	None	None	None	693	None
rs117843117	chr10	27458180	G|A	1	MASTL	ENSG00000120539	ENST00000375940	intronic	None	None	None	None	None	693	None
rs117843117	chr10	27458180	G|A	1	MASTL	ENSG00000120539	ENST00000375946	intronic	None	None	None	None	None	693	None
rs117843117	chr10	27458180	G|A	1	MASTL	ENSG00000120539	ENST00000477034	5upstream	None	None	None	None	None	None	None
rs11015833	chr10	27802927	T|C	1	RAB18	ENSG00000099246	ENST00000356940	intronic	None	None	None	None	None	4068	None
rs11015833	chr10	27802927	T|C	1	RAB18	ENSG00000099246	ENST00000423465	intronic	None	None	None	None	None	4068	None
rs11015833	chr10	27802927	T|C	1	RAB18	ENSG00000099246	ENST00000465772	non-coding intronic	None	None	None	None	None	4068	None
rs11015833	chr10	27802927	T|C	1	RAB18	ENSG00000099246	ENST00000535776	intronic	None	None	None	None	None	4068	None
rs11015833	chr10	27802927	T|C	1	RAB18	ENSG00000099246	ENST00000375802	intronic	None	None	None	None	None	4068	None
rs11015833	chr10	27802927	T|C	1	RAB18	ENSG00000099246	ENST00000484281	non-coding	136	None	None	None	None	None	None
rs17756134	chr10	27805992	A|G	1	RAB18	ENSG00000099246	ENST00000356940	intronic	None	None	None	None	None	7133	None
rs17756134	chr10	27805992	A|G	1	RAB18	ENSG00000099246	ENST00000423465	intronic	None	None	None	None	None	7133	None
rs17756134	chr10	27805992	A|G	1	RAB18	ENSG00000099246	ENST00000465772	non-coding intronic	None	None	None	None	None	7133	None
rs17756134	chr10	27805992	A|G	1	RAB18	ENSG00000099246	ENST00000535776	intronic	None	None	None	None	None	7133	None
rs17756134	chr10	27805992	A|G	1	RAB18	ENSG00000099246	ENST00000375802	intronic	None	None	None	None	None	7133	None
rs11015840	chr10	27807199	G|T	1	RAB18	ENSG00000099246	ENST00000356940	intronic	None	None	None	None	None	8340	None
rs11015840	chr10	27807199	G|T	1	RAB18	ENSG00000099246	ENST00000423465	intronic	None	None	None	None	None	8340	None
rs11015840	chr10	27807199	G|T	1	RAB18	ENSG00000099246	ENST00000465772	non-coding intronic	None	None	None	None	None	8340	None
rs11015840	chr10	27807199	G|T	1	RAB18	ENSG00000099246	ENST00000535776	intronic	None	None	None	None	None	8340	None
rs11015840	chr10	27807199	G|T	1	RAB18	ENSG00000099246	ENST00000375802	intronic	None	None	None	None	None	8340	None
rs12220463	chr10	27814606	T|C	1	RAB18	ENSG00000099246	ENST00000356940	intronic	None	None	None	None	None	1151	None
rs12220463	chr10	27814606	T|C	1	RAB18	ENSG00000099246	ENST00000423465	intronic	None	None	None	None	None	1151	None
rs12220463	chr10	27814606	T|C	1	RAB18	ENSG00000099246	ENST00000465772	non-coding intronic	None	None	None	None	None	1151	None
rs12220463	chr10	27814606	T|C	1	RAB18	ENSG00000099246	ENST00000535776	intronic	None	None	None	None	None	1151	None
rs12220463	chr10	27814606	T|C	1	RAB18	ENSG00000099246	ENST00000375802	intronic	None	None	None	None	None	8058	None
rs3765133	chr10	27821381	T|A	1	RAB18	ENSG00000099246	ENST00000375802	intronic	None	None	None	None	None	1283	None
rs3765133	chr10	27821381	T|A	1	RAB18	ENSG00000099246	ENST00000356940	intronic	None	None	None	None	None	55	None
rs3765133	chr10	27821381	T|A	1	RAB18	ENSG00000099246	ENST00000465772	non-coding intronic	None	None	None	None	None	55	None
rs3765133	chr10	27821381	T|A	1	RAB18	ENSG00000099246	ENST00000535776	intronic	None	None	None	None	None	1476	None
rs3765133	chr10	27821381	T|A	1	RAB18	ENSG00000099246	ENST00000423465	intronic	None	None	None	None	None	55	None
rs2242356	chr10	27822816	T|A	1	RAB18	ENSG00000099246	ENST00000535776	intronic	None	None	None	None	None	41	None
rs2242356	chr10	27822816	T|A	1	RAB18	ENSG00000099246	ENST00000356940	intronic	None	None	None	None	None	34	None
rs2242356	chr10	27822816	T|A	1	RAB18	ENSG00000099246	ENST00000375802	intronic	None	None	None	None	None	34	None
rs2242356	chr10	27822816	T|A	1	RAB18	ENSG00000099246	ENST00000423465	intronic	None	None	None	None	None	34	None
rs2242356	chr10	27822816	T|A	1	RAB18	ENSG00000099246	ENST00000465772	non-coding intronic	None	None	None	None	None	34	None
rs11015858	chr10	27826235	A|T	1	RAB18	ENSG00000099246	ENST00000465772	non-coding intronic	None	None	None	None	None	570	None
rs11015858	chr10	27826235	A|T	1	RAB18	ENSG00000099246	ENST00000356940	intronic	None	None	None	None	None	570	None
rs11015858	chr10	27826235	A|T	1	RAB18	ENSG00000099246	ENST00000375802	intronic	None	None	None	None	None	570	None
rs11015858	chr10	27826235	A|T	1	RAB18	ENSG00000099246	ENST00000423465	intronic	None	None	None	None	None	570	None
rs11015858	chr10	27826235	A|T	1	RAB18	ENSG00000099246	ENST00000535776	intronic	None	None	None	None	None	570	None
rs12571836	chr10	27827484	A|G	1	RAB18	ENSG00000099246	ENST00000423465	3downstream	None	None	None	None	None	None	None
rs12571836	chr10	27827484	A|G	1	RAB18	ENSG00000099246	ENST00000535776	3utr	999	None	None	None	None	None	None
rs12571836	chr10	27827484	A|G	1	RAB18	ENSG00000099246	ENST00000356940	3utr	1227	None	None	None	None	None	None
rs12571836	chr10	27827484	A|G	1	RAB18	ENSG00000099246	ENST00000375802	3downstream	None	None	None	None	None	None	None
rs12571836	chr10	27827484	A|G	1	RAB18	ENSG00000099246	ENST00000465772	3downstream	None	None	None	None	None	None	None
rs10508724	chr10	27828522	T|C	1	RAB18	ENSG00000099246	ENST00000423465	3downstream	None	None	None	None	None	None	None
rs10508724	chr10	27828522	T|C	1	RAB18	ENSG00000099246	ENST00000356940	3utr	2265	None	None	None	None	None	None
rs10508724	chr10	27828522	T|C	1	RAB18	ENSG00000099246	ENST00000375802	3downstream	None	None	None	None	None	None	None
rs10508724	chr10	27828522	T|C	1	RAB18	ENSG00000099246	ENST00000465772	3downstream	None	None	None	None	None	None	None
rs10508724	chr10	27828522	T|C	1	RAB18	ENSG00000099246	ENST00000535776	3downstream	None	None	None	None	None	None	None
rs11238980	chr10	44801717	G|C	1	CXCL12	ENSG00000107562	ENST00000395795	intronic	None	None	None	None	None	8372	None
rs12220724	chr10	44802120	A|C	1	CXCL12	ENSG00000107562	ENST00000395795	intronic	None	None	None	None	None	8775	None
rs11238981	chr10	44803758	T|A	1	CXCL12	ENSG00000107562	ENST00000395795	intronic	None	None	None	None	None	10413	None
rs79447270	chr10	44805486	C|T	1	CXCL12	ENSG00000107562	ENST00000395795	intronic	None	None	None	None	None	12141	None
rs4948872	chr10	44810629	G|A	1	CXCL12	ENSG00000107562	ENST00000395795	intronic	None	None	None	None	None	17284	None
rs78623263	chr10	44817683	G|Y	1	CXCL12	ENSG00000107562	ENST00000395795	intronic	None	None	None	None	None	24338	None
rs77846735	chr10	44823238	T|C	1	CXCL12	ENSG00000107562	ENST00000395795	intronic	None	None	None	None	None	29893	None
rs75665543	chr10	44831325	A|G	1	CXCL12	ENSG00000107562	ENST00000395795	intronic	None	None	None	None	None	37980	None
rs75752776	chr10	44835624	C|T	1	CXCL12	ENSG00000107562	ENST00000395795	intronic	None	None	None	None	None	38461	None
rs75631987	chr10	44843129	G|C	1	CXCL12	ENSG00000107562	ENST00000395795	intronic	None	None	None	None	None	30956	None
rs736724	chr10	44851958	G|A	1	CXCL12	ENSG00000107562	ENST00000395795	intronic	None	None	None	None	None	22127	None
rs76313531	chr10	44852923	C|T	1	CXCL12	ENSG00000107562	ENST00000395795	intronic	None	None	None	None	None	21162	None
rs17471610	chr10	70730197	C|G	1	DDX21	ENSG00000165732	ENST00000354185	intronic	None	None	None	None	None	91	None
rs34707685	chr10	70733935	C|T	1	DDX21	ENSG00000165732	ENST00000354185	intronic	None	None	None	None	None	491	None
rs72803503	chr10	70736879	A|C	1	DDX21	ENSG00000165732	ENST00000354185	intronic	None	None	None	None	None	406	None
rs12778685	chr10	70737972	T|C	1	DDX21	ENSG00000165732	ENST00000354185	intronic	None	None	None	None	None	528	None
rs7907661	chr10	70740091	G|A	1	DDX21	ENSG00000165732	ENST00000354185	intronic	None	None	None	None	None	1202	None
rs61868341	chr10	70884514	A|G	1	VPS26A	ENSG00000122958	ENST00000263559	intronic	None	None	None	None	None	478	None
rs61868341	chr10	70884514	A|G	1	VPS26A	ENSG00000122958	ENST00000373382	intronic	None	None	None	None	None	478	None
rs61868341	chr10	70884514	A|G	1	VPS26A	ENSG00000122958	ENST00000395098	intronic	None	None	None	None	None	478	None
rs61868341	chr10	70884514	A|G	1	VPS26A	ENSG00000122958	ENST00000467852	non-coding intronic	None	None	None	None	None	478	None
rs61868341	chr10	70884514	A|G	1	VPS26A	ENSG00000122958	ENST00000489656	intronic	None	None	None	None	None	478	None
rs61868341	chr10	70884514	A|G	1	VPS26A	ENSG00000122958	ENST00000490696	non-coding intronic	None	None	None	None	None	478	None
rs61868341	chr10	70884514	A|G	1	VPS26A	ENSG00000122958	ENST00000541711	intronic	None	None	None	None	None	478	None
rs61868341	chr10	70884514	A|G	1	VPS26A	ENSG00000122958	ENST00000546041	intronic	None	None	None	None	None	478	None
rs61868341	chr10	70884514	A|G	1	VPS26A	ENSG00000122958	ENST00000497564	non-coding intronic	None	None	None	None	None	478	None
rs55955823	chr10	70890541	T|C	1	VPS26A	ENSG00000122958	ENST00000263559	intronic	None	None	None	None	None	2113	None
rs55955823	chr10	70890541	T|C	1	VPS26A	ENSG00000122958	ENST00000373382	intronic	None	None	None	None	None	2113	None
rs55955823	chr10	70890541	T|C	1	VPS26A	ENSG00000122958	ENST00000395098	intronic	None	None	None	None	None	2113	None
rs55955823	chr10	70890541	T|C	1	VPS26A	ENSG00000122958	ENST00000467852	non-coding intronic	None	None	None	None	None	2113	None
rs55955823	chr10	70890541	T|C	1	VPS26A	ENSG00000122958	ENST00000489656	intronic	None	None	None	None	None	2113	None
rs55955823	chr10	70890541	T|C	1	VPS26A	ENSG00000122958	ENST00000490696	non-coding intronic	None	None	None	None	None	2113	None
rs55955823	chr10	70890541	T|C	1	VPS26A	ENSG00000122958	ENST00000541711	intronic	None	None	None	None	None	2113	None
rs55955823	chr10	70890541	T|C	1	VPS26A	ENSG00000122958	ENST00000546041	intronic	None	None	None	None	None	2113	None
rs55955823	chr10	70890541	T|C	1	VPS26A	ENSG00000122958	ENST00000497564	non-coding intronic	None	None	None	None	None	6505	None
rs11813816	chr10	70902716	G|A	1	VPS26A	ENSG00000122958	ENST00000497564	non-coding intronic	None	None	None	None	None	12852	None
rs11813816	chr10	70902716	G|A	1	VPS26A	ENSG00000122958	ENST00000263559	intronic	None	None	None	None	None	9913	None
rs11813816	chr10	70902716	G|A	1	VPS26A	ENSG00000122958	ENST00000373382	intronic	None	None	None	None	None	9913	None
rs11813816	chr10	70902716	G|A	1	VPS26A	ENSG00000122958	ENST00000395098	intronic	None	None	None	None	None	9913	None
rs11813816	chr10	70902716	G|A	1	VPS26A	ENSG00000122958	ENST00000489794	intronic	None	None	None	None	None	9913	None
rs11813816	chr10	70902716	G|A	1	VPS26A	ENSG00000122958	ENST00000489656	intronic	None	None	None	None	None	9913	None
rs11813816	chr10	70902716	G|A	1	VPS26A	ENSG00000122958	ENST00000490696	non-coding intronic	None	None	None	None	None	9913	None
rs11813816	chr10	70902716	G|A	1	VPS26A	ENSG00000122958	ENST00000541711	intronic	None	None	None	None	None	9913	None
rs11813816	chr10	70902716	G|A	1	VPS26A	ENSG00000122958	ENST00000467852	non-coding intronic	None	None	None	None	None	9913	None
rs11813816	chr10	70902716	G|A	1	VPS26A	ENSG00000122958	ENST00000546041	intronic	None	None	None	None	None	9353	None
rs11814302	chr10	70903844	C|G	1	VPS26A	ENSG00000122958	ENST00000497564	non-coding intronic	None	None	None	None	None	11724	None
rs11814302	chr10	70903844	C|G	1	VPS26A	ENSG00000122958	ENST00000263559	intronic	None	None	None	None	None	11041	None
rs11814302	chr10	70903844	C|G	1	VPS26A	ENSG00000122958	ENST00000373382	intronic	None	None	None	None	None	11041	None
rs11814302	chr10	70903844	C|G	1	VPS26A	ENSG00000122958	ENST00000395098	intronic	None	None	None	None	None	11041	None
rs11814302	chr10	70903844	C|G	1	VPS26A	ENSG00000122958	ENST00000489794	intronic	None	None	None	None	None	11041	None
rs11814302	chr10	70903844	C|G	1	VPS26A	ENSG00000122958	ENST00000489656	intronic	None	None	None	None	None	11041	None
rs11814302	chr10	70903844	C|G	1	VPS26A	ENSG00000122958	ENST00000490696	non-coding intronic	None	None	None	None	None	11041	None
rs11814302	chr10	70903844	C|G	1	VPS26A	ENSG00000122958	ENST00000541711	intronic	None	None	None	None	None	11041	None
rs11814302	chr10	70903844	C|G	1	VPS26A	ENSG00000122958	ENST00000467852	non-coding intronic	None	None	None	None	None	11041	None
rs11814302	chr10	70903844	C|G	1	VPS26A	ENSG00000122958	ENST00000546041	intronic	None	None	None	None	None	10481	None
rs35773981	chr10	70944798	T|C	1	SUPV3L1	ENSG00000156502	ENST00000359655	intronic	None	None	None	None	None	945	None
rs35773981	chr10	70944798	T|C	1	SUPV3L1	ENSG00000156502	ENST00000471069	non-coding intronic	None	None	None	None	None	945	None
rs35773981	chr10	70944798	T|C	1	SUPV3L1	ENSG00000156502	ENST00000422378	intronic	None	None	None	None	None	4480	None
rs35773981	chr10	70944798	T|C	1	SUPV3L1	ENSG00000156502	ENST00000483572	non-coding intronic	None	None	None	None	None	945	None
rs34042360	chr10	121652694	A|T	1	MCMBP	ENSG00000197771	ENST00000569515	5upstream	None	None	None	None	None	None	None
rs34042360	chr10	121652694	A|T	1	SEC23IP	ENSG00000107651	ENST00000470478	non-coding intronic	None	None	None	None	None	237	None
rs34042360	chr10	121652694	A|T	1	SEC23IP	ENSG00000107651	ENST00000369075	intronic	None	None	None	None	None	237	None
rs34042360	chr10	121652694	A|T	1	SEC23IP	ENSG00000107651	ENST00000543134	intronic	None	None	None	None	None	237	None
rs35225459	chr10	121656067	G|A	1	SEC23IP	ENSG00000107651	ENST00000470478	non-coding intronic	None	None	None	None	None	1689	None
rs35225459	chr10	121656067	G|A	1	SEC23IP	ENSG00000107651	ENST00000369075	intronic	None	None	None	None	None	1872	None
rs35225459	chr10	121656067	G|A	1	SEC23IP	ENSG00000107651	ENST00000543134	intronic	None	None	None	None	None	3610	None
rs12761158	chr10	121657558	A|G	1	SEC23IP	ENSG00000107651	ENST00000470478	non-coding intronic	None	None	None	None	None	198	None
rs12761158	chr10	121657558	A|G	1	SEC23IP	ENSG00000107651	ENST00000369075	intronic	None	None	None	None	None	381	None
rs12761158	chr10	121657558	A|G	1	SEC23IP	ENSG00000107651	ENST00000543134	intronic	None	None	None	None	None	4753	None
rs35019752	chr10	121659077	T|A	1	SEC23IP	ENSG00000107651	ENST00000543134	intronic	None	None	None	None	None	3234	None
rs35019752	chr10	121659077	T|A	1	SEC23IP	ENSG00000107651	ENST00000470478	3downstream	None	None	None	None	None	None	None
rs35019752	chr10	121659077	T|A	1	SEC23IP	ENSG00000107651	ENST00000369075	intronic	None	None	None	None	None	606	None
rs34038604	chr10	121659612	G|T	1	SEC23IP	ENSG00000107651	ENST00000543134	intronic	None	None	None	None	None	2699	None
rs34038604	chr10	121659612	G|T	1	SEC23IP	ENSG00000107651	ENST00000470478	3downstream	None	None	None	None	None	None	None
rs34038604	chr10	121659612	G|T	1	SEC23IP	ENSG00000107651	ENST00000369075	intronic	None	None	None	None	None	1141	None
rs71482899	chr10	121659707	A|G	1	SEC23IP	ENSG00000107651	ENST00000543134	intronic	None	None	None	None	None	2604	None
rs71482899	chr10	121659707	A|G	1	SEC23IP	ENSG00000107651	ENST00000470478	3downstream	None	None	None	None	None	None	None
rs71482899	chr10	121659707	A|G	1	SEC23IP	ENSG00000107651	ENST00000369075	intronic	None	None	None	None	None	1236	None
rs71482902	chr10	121660326	C|W	1	SEC23IP	ENSG00000107651	ENST00000543134	intronic	None	None	None	None	None	1985	None
rs71482902	chr10	121660326	C|W	1	SEC23IP	ENSG00000107651	ENST00000369075	intronic	None	None	None	None	None	1855	None
rs71482902	chr10	121660326	C|W	1	SEC23IP	ENSG00000107651	ENST00000442952	5upstream	None	None	None	None	None	None	None
rs71482902	chr10	121660326	C|W	1	SEC23IP	ENSG00000107651	ENST00000446561	5upstream	None	None	None	None	None	None	None
rs61870591	chr10	121660709	C|T	1	SEC23IP	ENSG00000107651	ENST00000543134	intronic	None	None	None	None	None	1602	None
rs61870591	chr10	121660709	C|T	1	SEC23IP	ENSG00000107651	ENST00000369075	intronic	None	None	None	None	None	1602	None
rs61870591	chr10	121660709	C|T	1	SEC23IP	ENSG00000107651	ENST00000442952	5upstream	None	None	None	None	None	None	None
rs61870591	chr10	121660709	C|T	1	SEC23IP	ENSG00000107651	ENST00000446561	5upstream	None	None	None	None	None	None	None
rs35241512	chr10	121664714	G|A	1	SEC23IP	ENSG00000107651	ENST00000369075	intronic	None	None	None	None	None	925	None
rs35241512	chr10	121664714	G|A	1	SEC23IP	ENSG00000107651	ENST00000543134	intronic	None	None	None	None	None	925	None
rs35241512	chr10	121664714	G|A	1	SEC23IP	ENSG00000107651	ENST00000446561	intronic	None	None	None	None	None	925	None
rs35241512	chr10	121664714	G|A	1	SEC23IP	ENSG00000107651	ENST00000442952	3downstream	None	None	None	None	None	None	None
rs3740569	chr10	121668501	C|A	1	SEC23IP	ENSG00000107651	ENST00000369075	intronic	None	None	None	None	None	52	None
rs3740569	chr10	121668501	C|A	1	SEC23IP	ENSG00000107651	ENST00000543134	intronic	None	None	None	None	None	52	None
rs3740569	chr10	121668501	C|A	1	SEC23IP	ENSG00000107651	ENST00000446561	intronic	None	None	None	None	None	3055	None
rs3740570	chr10	121668656	T|G	1	SEC23IP	ENSG00000107651	ENST00000446561	intronic	None	None	None	None	None	2900	None
rs3740570	chr10	121668656	T|G	1	SEC23IP	ENSG00000107651	ENST00000369075	intronic	None	None	None	None	None	14	None
rs3740570	chr10	121668656	T|G	1	SEC23IP	ENSG00000107651	ENST00000543134	intronic	None	None	None	None	None	14	None
rs4388794	chr10	121669997	T|A	1	SEC23IP	ENSG00000107651	ENST00000446561	intronic	None	None	None	None	None	1559	None
rs4388794	chr10	121669997	T|A	1	SEC23IP	ENSG00000107651	ENST00000369075	intronic	None	None	None	None	None	1355	None
rs4388794	chr10	121669997	T|A	1	SEC23IP	ENSG00000107651	ENST00000543134	intronic	None	None	None	None	None	1355	None
rs17099368	chr10	121671651	T|C	1	SEC23IP	ENSG00000107651	ENST00000369075	coding	1359	1287	429	D>D	syn	None	MAERKPNGGSGGASTSSSGTNLLFSSSATEFSFNVPFIPVTQASASPASLLLPGEDSTDVGEEDSFLGQTSIHTSAPQTFSYFSQVSSSSDPFGNIGQSPLTTAATSVGQSGFPKPLTALPFTTGSQDVSNAFSPSISKAQPGAPPSSLMGINSYLPSQPSSLPPSYFGNQPQGIPQPGYNPYRHTPGSSRANPYIAPPQLQQCQTPGPPAHPPPSGPPVQMYQMPPGSLPPVPSSVQSPAQQQVPARPGAPSVQVPSPFLLQNQYEPVQPHWFYCKEVEYKQLWMPFSVFDSLNLEEIYNSVQPDPESVVLGTDGGRYDVYLYDRIRKAAYWEEEPAEVRRCTWFYKGDTDSRFIPYTEEFSEKLEAEYKKAVTTNQWHRRLEFPSGETIVMHNPKVIVQFQPSSVPDEWGTTQDGQTRPRVVKRGIDDNLDEIPDGEMPQVDHLVFVVHGIGPVCDLRFRSIIECVDDFRVVSLKLLRTHFKKSLDDGKVSRVEFLPVHWHSSLGGDATGVDRNIKKITLPSIGRFRHFTNETLLDILFYNSPTYCQTIVEKVGMEINHLHALFMSRNPDFKGGVSVAGHSLGSLILFDILSNQKDLNLSKCPGPLAVANGVVKQLHFQEKQMPEEPKLTLDESYDLVVENKEVLTLQETLEALSLSEYFSTFEKEKIDMESLLMCTVDDLKEMGIPLGPRKKIANFVEHKAAKLKKAASEKKAVAATSTKGQEQSAQKTKDMASLPSESNEPKRKLPVGACVSSVCVNYESFEVGAGQVSVAYNSLDFEPEIFFALGSPIAMFLTIRGVDRIDENYSLPTCKGFFNIYHPLDPVAYRLEPMIVPDLDLKAVLIPHHKGRKRLHLELKESLSRMGSDLKQGFISSLKSAWQTLNEFARAHTSSTQLQEELEKVANQIKEEEEKQVVEAEKVVESPDFSKDEDYLGKVGMLNGGRRIDYVLQEKPIESFNEYLFALQSHLCYWESEDTALLLLKEIYRTMNISPEQPQH*
rs17099368	chr10	121671651	T|C	1	SEC23IP	ENSG00000107651	ENST00000446561	coding	399	399	133	D>D	*syn	None	EPVQPHWFYCKEVEYKQLWMPFSVFDSLNLEEIYNSVQPDPESVVLGTDGGRYDVYLYDRIRKAAYWEEEPAEVRRCTWFYKGDTDSRFIPYTEEFSEKLEVIVQFQPSSVPDEWGTTQDGQTRPRVVKRGIDDNLDEIPDGEMPQVDHLVFVVHGIGPVCDLRFRSIIECVDDFRVVSLKLLRTHFKKSLDDG
rs17099368	chr10	121671651	T|C	1	SEC23IP	ENSG00000107651	ENST00000543134	coding	807	654	218	D>D	syn	None	MCPSSQSPRPPLLRPPCSYREVPSSVQSPAQQQVPARPGAPSVQVPSPFLLQNQYEPVQPHWFYCKEVEYKQLWMPFSVFDSLNLEEIYNSVQPDPESVVLGTDGGRYDVYLYDRIRKAAYWEEEPAEVRRCTWFYKGDTDSRFIPYTEEFSEKLEAEYKKAVTTNQWHRRLEFPSGETIVMHNPKVIVQFQPSSVPDEWGTTQDGQTRPRVVKRGIDDNLDEIPDGEMPQVDHLVFVVHGIGPVCDLRFRSIIECVDDFRVVSLKLLRTHFKKSLDDGKVSRVEFLPVHWHSSLGGDATGVDRNIKKITLPSIGRFRHFTNETLLDILFYNSPTYCQTIVEKVGMEINHLHALFMSRNPDFKGGVSVAGHSLGSLILFDILSNQKDLNLSKCPGPLAVANGVVKQLHFQEKQMPEEPKLTLDESYDLVVENKEVLTLQETLEALSLSEYFSTFEKEKIDMESLLMCTVDDLKEMGIPLGPRKKIANFVEHKAAKLKKAASEKKAVAATSTKGQEQSAQKTKDMASLPSESNEPKRKLPVGACVSSVCVNYESFEVGAGQVSVAYNSLDFEPEIFFALGSPIAMFLTIRGVDRIDENYSLPTCKGFFNIYHPLDPVAYRLEPMIVPDLDLKAVLIPHHKGRKRLHLELKESLSRMGSDLKQGFISSLKSAWQTLNEFARAHTSSTQLQEELEKVANQIKEEEEKQVVEAEKVVESPDFSKDEDYLGKVGMLNGGRRIDYVLQEKPIESFNEYLFALQSHLCYWESEDTALLLLKEIYRTMNISPEQPQH*
rs34572248	chr10	121672920	T|M	1	SEC23IP	ENSG00000107651	ENST00000369075	intronic	None	None	None	None	None	1244	None
rs34572248	chr10	121672920	T|M	1	SEC23IP	ENSG00000107651	ENST00000446561	intronic	None	None	None	None	None	1244	None
rs34572248	chr10	121672920	T|M	1	SEC23IP	ENSG00000107651	ENST00000543134	intronic	None	None	None	None	None	1244	None
rs34572248	chr10	121672920	T|M	1	SEC23IP	ENSG00000107651	ENST00000462222	5upstream	None	None	None	None	None	None	None
rs34233178	chr10	121674000	A|G	1	SEC23IP	ENSG00000107651	ENST00000369075	intronic	None	None	None	None	None	242	None
rs34233178	chr10	121674000	A|G	1	SEC23IP	ENSG00000107651	ENST00000446561	intronic	None	None	None	None	None	242	None
rs34233178	chr10	121674000	A|G	1	SEC23IP	ENSG00000107651	ENST00000543134	intronic	None	None	None	None	None	242	None
rs34233178	chr10	121674000	A|G	1	SEC23IP	ENSG00000107651	ENST00000462222	5upstream	None	None	None	None	None	None	None
rs35862750	chr10	121674010	A|G	1	SEC23IP	ENSG00000107651	ENST00000369075	intronic	None	None	None	None	None	232	None
rs35862750	chr10	121674010	A|G	1	SEC23IP	ENSG00000107651	ENST00000446561	intronic	None	None	None	None	None	232	None
rs35862750	chr10	121674010	A|G	1	SEC23IP	ENSG00000107651	ENST00000543134	intronic	None	None	None	None	None	232	None
rs35862750	chr10	121674010	A|G	1	SEC23IP	ENSG00000107651	ENST00000462222	5upstream	None	None	None	None	None	None	None
rs34675826	chr10	121675880	C|T	1	SEC23IP	ENSG00000107651	ENST00000446561	3downstream	None	None	None	None	None	None	None
rs34675826	chr10	121675880	C|T	1	SEC23IP	ENSG00000107651	ENST00000369075	intronic	None	None	None	None	None	479	None
rs34675826	chr10	121675880	C|T	1	SEC23IP	ENSG00000107651	ENST00000462222	non-coding intronic	None	None	None	None	None	479	None
rs34675826	chr10	121675880	C|T	1	SEC23IP	ENSG00000107651	ENST00000543134	intronic	None	None	None	None	None	479	None
rs2271125	chr10	121680142	C|T	1	SEC23IP	ENSG00000107651	ENST00000369075	intronic	None	None	None	None	None	259	None
rs2271125	chr10	121680142	C|T	1	SEC23IP	ENSG00000107651	ENST00000543134	intronic	None	None	None	None	None	259	None
rs2271123	chr10	121680359	A|S	1	SEC23IP	ENSG00000107651	ENST00000369075	intronic	None	None	None	None	None	42	None
rs2271123	chr10	121680359	A|S	1	SEC23IP	ENSG00000107651	ENST00000543134	intronic	None	None	None	None	None	42	None
rs59633270	chr10	121681422	A|G	1	SEC23IP	ENSG00000107651	ENST00000369075	intronic	None	None	None	None	None	926	None
rs59633270	chr10	121681422	A|G	1	SEC23IP	ENSG00000107651	ENST00000543134	intronic	None	None	None	None	None	926	None
rs12771637	chr10	121682441	T|C	1	SEC23IP	ENSG00000107651	ENST00000369075	intronic	None	None	None	None	None	1945	None
rs12771637	chr10	121682441	T|C	1	SEC23IP	ENSG00000107651	ENST00000543134	intronic	None	None	None	None	None	1945	None
rs12771873	chr10	121685559	G|A	1	SEC23IP	ENSG00000107651	ENST00000369075	coding	2205	2133	711	A>A	syn	None	MAERKPNGGSGGASTSSSGTNLLFSSSATEFSFNVPFIPVTQASASPASLLLPGEDSTDVGEEDSFLGQTSIHTSAPQTFSYFSQVSSSSDPFGNIGQSPLTTAATSVGQSGFPKPLTALPFTTGSQDVSNAFSPSISKAQPGAPPSSLMGINSYLPSQPSSLPPSYFGNQPQGIPQPGYNPYRHTPGSSRANPYIAPPQLQQCQTPGPPAHPPPSGPPVQMYQMPPGSLPPVPSSVQSPAQQQVPARPGAPSVQVPSPFLLQNQYEPVQPHWFYCKEVEYKQLWMPFSVFDSLNLEEIYNSVQPDPESVVLGTDGGRYDVYLYDRIRKAAYWEEEPAEVRRCTWFYKGDTDSRFIPYTEEFSEKLEAEYKKAVTTNQWHRRLEFPSGETIVMHNPKVIVQFQPSSVPDEWGTTQDGQTRPRVVKRGIDDNLDEIPDGEMPQVDHLVFVVHGIGPVCDLRFRSIIECVDDFRVVSLKLLRTHFKKSLDDGKVSRVEFLPVHWHSSLGGDATGVDRNIKKITLPSIGRFRHFTNETLLDILFYNSPTYCQTIVEKVGMEINHLHALFMSRNPDFKGGVSVAGHSLGSLILFDILSNQKDLNLSKCPGPLAVANGVVKQLHFQEKQMPEEPKLTLDESYDLVVENKEVLTLQETLEALSLSEYFSTFEKEKIDMESLLMCTVDDLKEMGIPLGPRKKIANFVEHKAAKLKKAASEKKAVAATSTKGQEQSAQKTKDMASLPSESNEPKRKLPVGACVSSVCVNYESFEVGAGQVSVAYNSLDFEPEIFFALGSPIAMFLTIRGVDRIDENYSLPTCKGFFNIYHPLDPVAYRLEPMIVPDLDLKAVLIPHHKGRKRLHLELKESLSRMGSDLKQGFISSLKSAWQTLNEFARAHTSSTQLQEELEKVANQIKEEEEKQVVEAEKVVESPDFSKDEDYLGKVGMLNGGRRIDYVLQEKPIESFNEYLFALQSHLCYWESEDTALLLLKEIYRTMNISPEQPQH*
rs12771873	chr10	121685559	G|A	1	SEC23IP	ENSG00000107651	ENST00000543134	coding	1653	1500	500	A>A	syn	None	MCPSSQSPRPPLLRPPCSYREVPSSVQSPAQQQVPARPGAPSVQVPSPFLLQNQYEPVQPHWFYCKEVEYKQLWMPFSVFDSLNLEEIYNSVQPDPESVVLGTDGGRYDVYLYDRIRKAAYWEEEPAEVRRCTWFYKGDTDSRFIPYTEEFSEKLEAEYKKAVTTNQWHRRLEFPSGETIVMHNPKVIVQFQPSSVPDEWGTTQDGQTRPRVVKRGIDDNLDEIPDGEMPQVDHLVFVVHGIGPVCDLRFRSIIECVDDFRVVSLKLLRTHFKKSLDDGKVSRVEFLPVHWHSSLGGDATGVDRNIKKITLPSIGRFRHFTNETLLDILFYNSPTYCQTIVEKVGMEINHLHALFMSRNPDFKGGVSVAGHSLGSLILFDILSNQKDLNLSKCPGPLAVANGVVKQLHFQEKQMPEEPKLTLDESYDLVVENKEVLTLQETLEALSLSEYFSTFEKEKIDMESLLMCTVDDLKEMGIPLGPRKKIANFVEHKAAKLKKAASEKKAVAATSTKGQEQSAQKTKDMASLPSESNEPKRKLPVGACVSSVCVNYESFEVGAGQVSVAYNSLDFEPEIFFALGSPIAMFLTIRGVDRIDENYSLPTCKGFFNIYHPLDPVAYRLEPMIVPDLDLKAVLIPHHKGRKRLHLELKESLSRMGSDLKQGFISSLKSAWQTLNEFARAHTSSTQLQEELEKVANQIKEEEEKQVVEAEKVVESPDFSKDEDYLGKVGMLNGGRRIDYVLQEKPIESFNEYLFALQSHLCYWESEDTALLLLKEIYRTMNISPEQPQH*
rs35659548	chr10	121685895	A|G	1	SEC23IP	ENSG00000107651	ENST00000369075	intronic	None	None	None	None	None	156	None
rs35659548	chr10	121685895	A|G	1	SEC23IP	ENSG00000107651	ENST00000543134	intronic	None	None	None	None	None	156	None
rs34409912	chr10	121686228	T|C	1	SEC23IP	ENSG00000107651	ENST00000369075	intronic	None	None	None	None	None	489	None
rs34409912	chr10	121686228	T|C	1	SEC23IP	ENSG00000107651	ENST00000543134	intronic	None	None	None	None	None	489	None
rs17099382	chr10	121686714	G|A	1	SEC23IP	ENSG00000107651	ENST00000369075	intronic	None	None	None	None	None	975	None
rs17099382	chr10	121686714	G|A	1	SEC23IP	ENSG00000107651	ENST00000543134	intronic	None	None	None	None	None	975	None
rs12780763	chr10	121687420	G|Y	1	SEC23IP	ENSG00000107651	ENST00000369075	intronic	None	None	None	None	None	1681	None
rs12780763	chr10	121687420	G|Y	1	SEC23IP	ENSG00000107651	ENST00000543134	intronic	None	None	None	None	None	1681	None
rs12780763	chr10	121687420	G|Y	1	SEC23IP	ENSG00000107651	ENST00000475542	5upstream	None	None	None	None	None	None	None
rs2279941	chr10	121692152	A|C	1	SEC23IP	ENSG00000107651	ENST00000369075	intronic	None	None	None	None	None	322	None
rs2279941	chr10	121692152	A|C	1	SEC23IP	ENSG00000107651	ENST00000475542	non-coding intronic	None	None	None	None	None	322	None
rs2279941	chr10	121692152	A|C	1	SEC23IP	ENSG00000107651	ENST00000543134	intronic	None	None	None	None	None	322	None
rs2279940	chr10	121692777	A|G	1	SEC23IP	ENSG00000107651	ENST00000369075	intronic	None	None	None	None	None	98	None
rs2279940	chr10	121692777	A|G	1	SEC23IP	ENSG00000107651	ENST00000475542	non-coding intronic	None	None	None	None	None	98	None
rs2279940	chr10	121692777	A|G	1	SEC23IP	ENSG00000107651	ENST00000543134	intronic	None	None	None	None	None	98	None
rs2279939	chr10	121693020	G|A	1	SEC23IP	ENSG00000107651	ENST00000369075	intronic	None	None	None	None	None	178	None
rs2279939	chr10	121693020	G|A	1	SEC23IP	ENSG00000107651	ENST00000475542	non-coding intronic	None	None	None	None	None	178	None
rs2279939	chr10	121693020	G|A	1	SEC23IP	ENSG00000107651	ENST00000543134	intronic	None	None	None	None	None	178	None
rs34826964	chr10	121693246	A|G	1	SEC23IP	ENSG00000107651	ENST00000369075	coding	3042	2970	990	T>T	syn	None	MAERKPNGGSGGASTSSSGTNLLFSSSATEFSFNVPFIPVTQASASPASLLLPGEDSTDVGEEDSFLGQTSIHTSAPQTFSYFSQVSSSSDPFGNIGQSPLTTAATSVGQSGFPKPLTALPFTTGSQDVSNAFSPSISKAQPGAPPSSLMGINSYLPSQPSSLPPSYFGNQPQGIPQPGYNPYRHTPGSSRANPYIAPPQLQQCQTPGPPAHPPPSGPPVQMYQMPPGSLPPVPSSVQSPAQQQVPARPGAPSVQVPSPFLLQNQYEPVQPHWFYCKEVEYKQLWMPFSVFDSLNLEEIYNSVQPDPESVVLGTDGGRYDVYLYDRIRKAAYWEEEPAEVRRCTWFYKGDTDSRFIPYTEEFSEKLEAEYKKAVTTNQWHRRLEFPSGETIVMHNPKVIVQFQPSSVPDEWGTTQDGQTRPRVVKRGIDDNLDEIPDGEMPQVDHLVFVVHGIGPVCDLRFRSIIECVDDFRVVSLKLLRTHFKKSLDDGKVSRVEFLPVHWHSSLGGDATGVDRNIKKITLPSIGRFRHFTNETLLDILFYNSPTYCQTIVEKVGMEINHLHALFMSRNPDFKGGVSVAGHSLGSLILFDILSNQKDLNLSKCPGPLAVANGVVKQLHFQEKQMPEEPKLTLDESYDLVVENKEVLTLQETLEALSLSEYFSTFEKEKIDMESLLMCTVDDLKEMGIPLGPRKKIANFVEHKAAKLKKAASEKKAVAATSTKGQEQSAQKTKDMASLPSESNEPKRKLPVGACVSSVCVNYESFEVGAGQVSVAYNSLDFEPEIFFALGSPIAMFLTIRGVDRIDENYSLPTCKGFFNIYHPLDPVAYRLEPMIVPDLDLKAVLIPHHKGRKRLHLELKESLSRMGSDLKQGFISSLKSAWQTLNEFARAHTSSTQLQEELEKVANQIKEEEEKQVVEAEKVVESPDFSKDEDYLGKVGMLNGGRRIDYVLQEKPIESFNEYLFALQSHLCYWESEDTALLLLKEIYRTMNISPEQPQH*
rs34826964	chr10	121693246	A|G	1	SEC23IP	ENSG00000107651	ENST00000543134	coding	2490	2337	779	T>T	syn	None	MCPSSQSPRPPLLRPPCSYREVPSSVQSPAQQQVPARPGAPSVQVPSPFLLQNQYEPVQPHWFYCKEVEYKQLWMPFSVFDSLNLEEIYNSVQPDPESVVLGTDGGRYDVYLYDRIRKAAYWEEEPAEVRRCTWFYKGDTDSRFIPYTEEFSEKLEAEYKKAVTTNQWHRRLEFPSGETIVMHNPKVIVQFQPSSVPDEWGTTQDGQTRPRVVKRGIDDNLDEIPDGEMPQVDHLVFVVHGIGPVCDLRFRSIIECVDDFRVVSLKLLRTHFKKSLDDGKVSRVEFLPVHWHSSLGGDATGVDRNIKKITLPSIGRFRHFTNETLLDILFYNSPTYCQTIVEKVGMEINHLHALFMSRNPDFKGGVSVAGHSLGSLILFDILSNQKDLNLSKCPGPLAVANGVVKQLHFQEKQMPEEPKLTLDESYDLVVENKEVLTLQETLEALSLSEYFSTFEKEKIDMESLLMCTVDDLKEMGIPLGPRKKIANFVEHKAAKLKKAASEKKAVAATSTKGQEQSAQKTKDMASLPSESNEPKRKLPVGACVSSVCVNYESFEVGAGQVSVAYNSLDFEPEIFFALGSPIAMFLTIRGVDRIDENYSLPTCKGFFNIYHPLDPVAYRLEPMIVPDLDLKAVLIPHHKGRKRLHLELKESLSRMGSDLKQGFISSLKSAWQTLNEFARAHTSSTQLQEELEKVANQIKEEEEKQVVEAEKVVESPDFSKDEDYLGKVGMLNGGRRIDYVLQEKPIESFNEYLFALQSHLCYWESEDTALLLLKEIYRTMNISPEQPQH*
rs34826964	chr10	121693246	A|G	1	SEC23IP	ENSG00000107651	ENST00000475542	non-coding	516	None	None	None	None	None	None
rs34112569	chr10	121693664	G|A	1	SEC23IP	ENSG00000107651	ENST00000475542	3downstream	None	None	None	None	None	None	None
rs34112569	chr10	121693664	G|A	1	SEC23IP	ENSG00000107651	ENST00000369075	intronic	None	None	None	None	None	365	None
rs34112569	chr10	121693664	G|A	1	SEC23IP	ENSG00000107651	ENST00000543134	intronic	None	None	None	None	None	365	None
rs3847493	chr10	121694150	C|G	1	SEC23IP	ENSG00000107651	ENST00000475542	3downstream	None	None	None	None	None	None	None
rs3847493	chr10	121694150	C|G	1	SEC23IP	ENSG00000107651	ENST00000369075	intronic	None	None	None	None	None	851	None
rs3847493	chr10	121694150	C|G	1	SEC23IP	ENSG00000107651	ENST00000543134	intronic	None	None	None	None	None	851	None
rs3847494	chr10	121695024	G|A	1	SEC23IP	ENSG00000107651	ENST00000475542	3downstream	None	None	None	None	None	None	None
rs3847494	chr10	121695024	G|A	1	SEC23IP	ENSG00000107651	ENST00000369075	intronic	None	None	None	None	None	1725	None
rs3847494	chr10	121695024	G|A	1	SEC23IP	ENSG00000107651	ENST00000543134	intronic	None	None	None	None	None	1725	None
rs35528843	chr10	121695307	A|K	1	SEC23IP	ENSG00000107651	ENST00000475542	3downstream	None	None	None	None	None	None	None
rs35528843	chr10	121695307	A|K	1	SEC23IP	ENSG00000107651	ENST00000369075	intronic	None	None	None	None	None	2008	None
rs35528843	chr10	121695307	A|K	1	SEC23IP	ENSG00000107651	ENST00000543134	intronic	None	None	None	None	None	2008	None
rs34193663	chr10	121695460	G|T	1	SEC23IP	ENSG00000107651	ENST00000369075	intronic	None	None	None	None	None	2161	None
rs34193663	chr10	121695460	G|T	1	SEC23IP	ENSG00000107651	ENST00000543134	intronic	None	None	None	None	None	2161	None
rs9787570	chr10	121699523	A|K	1	SEC23IP	ENSG00000107651	ENST00000369075	intronic	None	None	None	None	None	575	None
rs9787570	chr10	121699523	A|K	1	SEC23IP	ENSG00000107651	ENST00000543134	intronic	None	None	None	None	None	575	None
rs9787570	chr10	121699523	A|K	1	SEC23IP	ENSG00000107651	ENST00000483890	5upstream	None	None	None	None	None	None	None
rs35177417	chr10	121700136	A|G	1	SEC23IP	ENSG00000107651	ENST00000483890	5upstream	None	None	None	None	None	None	None
rs35177417	chr10	121700136	A|G	1	SEC23IP	ENSG00000107651	ENST00000543134	3utr	2582	None	None	None	None	None	None
rs35177417	chr10	121700136	A|G	1	SEC23IP	ENSG00000107651	ENST00000369075	3utr	3134	None	None	None	None	None	None
rs71484605	chr10	121700201	T|A	1	SEC23IP	ENSG00000107651	ENST00000483890	5upstream	None	None	None	None	None	None	None
rs71484605	chr10	121700201	T|A	1	SEC23IP	ENSG00000107651	ENST00000543134	3utr	2647	None	None	None	None	None	None
rs71484605	chr10	121700201	T|A	1	SEC23IP	ENSG00000107651	ENST00000369075	3utr	3199	None	None	None	None	None	None
rs61868001	chr10	121700959	T|C	1	SEC23IP	ENSG00000107651	ENST00000369075	3utr	3957	None	None	None	None	None	None
rs61868001	chr10	121700959	T|C	1	SEC23IP	ENSG00000107651	ENST00000543134	3downstream	None	None	None	None	None	None	None
rs61868001	chr10	121700959	T|C	1	SEC23IP	ENSG00000107651	ENST00000483890	non-coding intronic	None	None	None	None	None	139	None
rs41287950	chr10	121701486	C|T	1	SEC23IP	ENSG00000107651	ENST00000369075	3utr	4484	None	None	None	None	None	None
rs41287950	chr10	121701486	C|T	1	SEC23IP	ENSG00000107651	ENST00000543134	3downstream	None	None	None	None	None	None	None
rs41287950	chr10	121701486	C|T	1	SEC23IP	ENSG00000107651	ENST00000483890	non-coding intronic	None	None	None	None	None	200	None
rs3847495	chr10	121701786	T|G	1	SEC23IP	ENSG00000107651	ENST00000543134	3downstream	None	None	None	None	None	None	None
rs3847495	chr10	121701786	T|G	1	SEC23IP	ENSG00000107651	ENST00000369075	3downstream	None	None	None	None	None	None	None
rs3847495	chr10	121701786	T|G	1	SEC23IP	ENSG00000107651	ENST00000483890	non-coding	229	None	None	None	None	None	None
rs4445563	chr10	121702010	A|G	1	SEC23IP	ENSG00000107651	ENST00000543134	3downstream	None	None	None	None	None	None	None
rs4445563	chr10	121702010	A|G	1	SEC23IP	ENSG00000107651	ENST00000369075	3downstream	None	None	None	None	None	None	None
rs4445563	chr10	121702010	A|G	1	SEC23IP	ENSG00000107651	ENST00000483890	non-coding	453	None	None	None	None	None	None
rs60720577	chr10	124896963	C|G|T	1	HMX3	ENSG00000188620	ENST00000357878	coding	879	790	264	L>V|L>L	nonsyn|syn	None	MPEPGPDAAGTASAQPQPPPPPPPAPKESPFSIKNLLNGDHHRPPPKPQPPPRTLFAPASAAAAAAAAAAAAAKGALEGAAGFALSQVGDLAFPRFEIPAQRFALPAHYLERSPAWWYPYTLTPAGGHLPRPEASEKALLRDSSPASGTDRDSPEPLLKADPDHKELDSKSPDEIILEESDSEESKKEGEAAPGAAGASVGAAAATPGAEDWKKGAESPEKKPACRKKKTRTVFSRSQVFQLESTFDMKRYLSSSERAGLAASLHLTETQVKIWFQNRRNKWKRQLAAELEAANLSHAAAQRIVRVPILYHENSAAEGAAAAAAGAPVPVSQPLLTFPHPVYYSHPVVSSVPLLRPV*|MPEPGPDAAGTASAQPQPPPPPPPAPKESPFSIKNLLNGDHHRPPPKPQPPPRTLFAPASAAAAAAAAAAAAAKGALEGAAGFALSQVGDLAFPRFEIPAQRFALPAHYLERSPAWWYPYTLTPAGGHLPRPEASEKALLRDSSPASGTDRDSPEPLLKADPDHKELDSKSPDEIILEESDSEESKKEGEAAPGAAGASVGAAAATPGAEDWKKGAESPEKKPACRKKKTRTVFSRSQVFQLESTFDMKRYLSSSERAGLAASVHLTETQVKIWFQNRRNKWKRQLAAELEAANLSHAAAQRIVRVPILYHENSAAEGAAAAAAGAPVPVSQPLLTFPHPVYYSHPVVSSVPLLRPV*
rs75940661	chr10	126679510	A|G	1	CTBP2	ENSG00000175029	ENST00000309035	intronic	None	None	None	None	None	1243	None
rs75940661	chr10	126679510	A|G	1	CTBP2	ENSG00000175029	ENST00000334808	intronic	None	None	None	None	None	1243	None
rs75940661	chr10	126679510	A|G	1	CTBP2	ENSG00000175029	ENST00000337195	intronic	None	None	None	None	None	1243	None
rs75940661	chr10	126679510	A|G	1	CTBP2	ENSG00000175029	ENST00000411419	intronic	None	None	None	None	None	1243	None
rs75940661	chr10	126679510	A|G	1	CTBP2	ENSG00000175029	ENST00000494626	intronic	None	None	None	None	None	1243	None
rs75940661	chr10	126679510	A|G	1	CTBP2	ENSG00000175029	ENST00000531469	intronic	None	None	None	None	None	1243	None
rs72828982	chr10	126684447	C|T	1	CTBP2	ENSG00000175029	ENST00000395705	non-coding intronic	None	None	None	None	None	1272	None
rs72828982	chr10	126684447	C|T	1	CTBP2	ENSG00000175029	ENST00000309035	intronic	None	None	None	None	None	1195	None
rs72828982	chr10	126684447	C|T	1	CTBP2	ENSG00000175029	ENST00000334808	intronic	None	None	None	None	None	1195	None
rs72828982	chr10	126684447	C|T	1	CTBP2	ENSG00000175029	ENST00000337195	intronic	None	None	None	None	None	1195	None
rs72828982	chr10	126684447	C|T	1	CTBP2	ENSG00000175029	ENST00000411419	intronic	None	None	None	None	None	1195	None
rs72828982	chr10	126684447	C|T	1	CTBP2	ENSG00000175029	ENST00000494626	intronic	None	None	None	None	None	1195	None
rs72828982	chr10	126684447	C|T	1	CTBP2	ENSG00000175029	ENST00000531469	intronic	None	None	None	None	None	1195	None
rs72828982	chr10	126684447	C|T	1	CTBP2	ENSG00000175029	ENST00000486955	3downstream	None	None	None	None	None	None	None
rs111984479	chr10	126684980	T|C	1	CTBP2	ENSG00000175029	ENST00000395705	non-coding intronic	None	None	None	None	None	1553	None
rs111984479	chr10	126684980	T|C	1	CTBP2	ENSG00000175029	ENST00000309035	intronic	None	None	None	None	None	1553	None
rs111984479	chr10	126684980	T|C	1	CTBP2	ENSG00000175029	ENST00000334808	intronic	None	None	None	None	None	1553	None
rs111984479	chr10	126684980	T|C	1	CTBP2	ENSG00000175029	ENST00000337195	intronic	None	None	None	None	None	1553	None
rs111984479	chr10	126684980	T|C	1	CTBP2	ENSG00000175029	ENST00000411419	intronic	None	None	None	None	None	1553	None
rs111984479	chr10	126684980	T|C	1	CTBP2	ENSG00000175029	ENST00000494626	intronic	None	None	None	None	None	1553	None
rs111984479	chr10	126684980	T|C	1	CTBP2	ENSG00000175029	ENST00000531469	intronic	None	None	None	None	None	1553	None
rs111984479	chr10	126684980	T|C	1	CTBP2	ENSG00000175029	ENST00000486955	3downstream	None	None	None	None	None	None	None
rs72828985	chr10	126685539	G|A	1	CTBP2	ENSG00000175029	ENST00000395705	non-coding intronic	None	None	None	None	None	994	None
rs72828985	chr10	126685539	G|A	1	CTBP2	ENSG00000175029	ENST00000309035	intronic	None	None	None	None	None	994	None
rs72828985	chr10	126685539	G|A	1	CTBP2	ENSG00000175029	ENST00000334808	intronic	None	None	None	None	None	994	None
rs72828985	chr10	126685539	G|A	1	CTBP2	ENSG00000175029	ENST00000337195	intronic	None	None	None	None	None	994	None
rs72828985	chr10	126685539	G|A	1	CTBP2	ENSG00000175029	ENST00000411419	intronic	None	None	None	None	None	994	None
rs72828985	chr10	126685539	G|A	1	CTBP2	ENSG00000175029	ENST00000494626	intronic	None	None	None	None	None	994	None
rs72828985	chr10	126685539	G|A	1	CTBP2	ENSG00000175029	ENST00000531469	intronic	None	None	None	None	None	994	None
rs72828985	chr10	126685539	G|A	1	CTBP2	ENSG00000175029	ENST00000486955	3downstream	None	None	None	None	None	None	None
rs72828989	chr10	126686762	C|T	1	CTBP2	ENSG00000175029	ENST00000309035	intronic	None	None	None	None	None	23	None
rs72828989	chr10	126686762	C|T	1	CTBP2	ENSG00000175029	ENST00000334808	intronic	None	None	None	None	None	23	None
rs72828989	chr10	126686762	C|T	1	CTBP2	ENSG00000175029	ENST00000337195	intronic	None	None	None	None	None	23	None
rs72828989	chr10	126686762	C|T	1	CTBP2	ENSG00000175029	ENST00000395705	non-coding intronic	None	None	None	None	None	23	None
rs72828989	chr10	126686762	C|T	1	CTBP2	ENSG00000175029	ENST00000411419	intronic	None	None	None	None	None	23	None
rs72828989	chr10	126686762	C|T	1	CTBP2	ENSG00000175029	ENST00000486955	non-coding intronic	None	None	None	None	None	23	None
rs72828989	chr10	126686762	C|T	1	CTBP2	ENSG00000175029	ENST00000494626	intronic	None	None	None	None	None	23	None
rs72828989	chr10	126686762	C|T	1	CTBP2	ENSG00000175029	ENST00000531469	intronic	None	None	None	None	None	23	None
rs72828993	chr10	126687613	T|C	1	CTBP2	ENSG00000175029	ENST00000309035	intronic	None	None	None	None	None	874	None
rs72828993	chr10	126687613	T|C	1	CTBP2	ENSG00000175029	ENST00000334808	intronic	None	None	None	None	None	874	None
rs72828993	chr10	126687613	T|C	1	CTBP2	ENSG00000175029	ENST00000337195	intronic	None	None	None	None	None	874	None
rs72828993	chr10	126687613	T|C	1	CTBP2	ENSG00000175029	ENST00000395705	non-coding intronic	None	None	None	None	None	874	None
rs72828993	chr10	126687613	T|C	1	CTBP2	ENSG00000175029	ENST00000411419	intronic	None	None	None	None	None	874	None
rs72828993	chr10	126687613	T|C	1	CTBP2	ENSG00000175029	ENST00000486955	non-coding intronic	None	None	None	None	None	874	None
rs72828993	chr10	126687613	T|C	1	CTBP2	ENSG00000175029	ENST00000494626	intronic	None	None	None	None	None	874	None
rs72828993	chr10	126687613	T|C	1	CTBP2	ENSG00000175029	ENST00000531469	intronic	None	None	None	None	None	874	None
rs78694803	chr10	126688980	T|C	1	CTBP2	ENSG00000175029	ENST00000309035	intronic	None	None	None	None	None	2241	None
rs78694803	chr10	126688980	T|C	1	CTBP2	ENSG00000175029	ENST00000334808	intronic	None	None	None	None	None	2241	None
rs78694803	chr10	126688980	T|C	1	CTBP2	ENSG00000175029	ENST00000337195	intronic	None	None	None	None	None	2241	None
rs78694803	chr10	126688980	T|C	1	CTBP2	ENSG00000175029	ENST00000395705	non-coding intronic	None	None	None	None	None	2241	None
rs78694803	chr10	126688980	T|C	1	CTBP2	ENSG00000175029	ENST00000411419	intronic	None	None	None	None	None	2241	None
rs78694803	chr10	126688980	T|C	1	CTBP2	ENSG00000175029	ENST00000486955	non-coding intronic	None	None	None	None	None	2241	None
rs78694803	chr10	126688980	T|C	1	CTBP2	ENSG00000175029	ENST00000494626	intronic	None	None	None	None	None	2241	None
rs78694803	chr10	126688980	T|C	1	CTBP2	ENSG00000175029	ENST00000531469	intronic	None	None	None	None	None	2241	None
rs34623607	chr10	126690918	C|T	1	CTBP2	ENSG00000175029	ENST00000309035	intronic	None	None	None	None	None	611	None
rs34623607	chr10	126690918	C|T	1	CTBP2	ENSG00000175029	ENST00000334808	intronic	None	None	None	None	None	611	None
rs34623607	chr10	126690918	C|T	1	CTBP2	ENSG00000175029	ENST00000337195	intronic	None	None	None	None	None	611	None
rs34623607	chr10	126690918	C|T	1	CTBP2	ENSG00000175029	ENST00000395705	non-coding intronic	None	None	None	None	None	611	None
rs34623607	chr10	126690918	C|T	1	CTBP2	ENSG00000175029	ENST00000411419	intronic	None	None	None	None	None	611	None
rs34623607	chr10	126690918	C|T	1	CTBP2	ENSG00000175029	ENST00000486955	non-coding intronic	None	None	None	None	None	611	None
rs34623607	chr10	126690918	C|T	1	CTBP2	ENSG00000175029	ENST00000494626	intronic	None	None	None	None	None	611	None
rs34623607	chr10	126690918	C|T	1	CTBP2	ENSG00000175029	ENST00000531469	intronic	None	None	None	None	None	611	None
rs34623607	chr10	126690918	C|T	1	CTBP2	ENSG00000175029	ENST00000460976	3downstream	None	None	None	None	None	None	None
rs34623607	chr10	126690918	C|T	1	CTBP2	ENSG00000175029	ENST00000493552	3downstream	None	None	None	None	None	None	None
rs750600	chr10	126692066	C|A	1	CTBP2	ENSG00000175029	ENST00000395705	5upstream	None	None	None	None	None	None	None
rs750600	chr10	126692066	C|A	1	CTBP2	ENSG00000175029	ENST00000486955	5upstream	None	None	None	None	None	None	None
rs750600	chr10	126692066	C|A	1	CTBP2	ENSG00000175029	ENST00000334808	intronic	None	None	None	None	None	5	None
rs750600	chr10	126692066	C|A	1	CTBP2	ENSG00000175029	ENST00000309035	intronic	None	None	None	None	None	5	None
rs750600	chr10	126692066	C|A	1	CTBP2	ENSG00000175029	ENST00000493552	non-coding intronic	None	None	None	None	None	5	None
rs750600	chr10	126692066	C|A	1	CTBP2	ENSG00000175029	ENST00000337195	intronic	None	None	None	None	None	5	None
rs750600	chr10	126692066	C|A	1	CTBP2	ENSG00000175029	ENST00000411419	intronic	None	None	None	None	None	5	None
rs750600	chr10	126692066	C|A	1	CTBP2	ENSG00000175029	ENST00000460976	non-coding intronic	None	None	None	None	None	5	None
rs750600	chr10	126692066	C|A	1	CTBP2	ENSG00000175029	ENST00000494626	intronic	None	None	None	None	None	5	None
rs750600	chr10	126692066	C|A	1	CTBP2	ENSG00000175029	ENST00000531469	intronic	None	None	None	None	None	5	None
rs3781435	chr10	126695589	C|K	1	CTBP2	ENSG00000175029	ENST00000309035	intronic	None	None	None	None	None	3528	None
rs3781435	chr10	126695589	C|K	1	CTBP2	ENSG00000175029	ENST00000493552	non-coding intronic	None	None	None	None	None	3528	None
rs3781435	chr10	126695589	C|K	1	CTBP2	ENSG00000175029	ENST00000337195	intronic	None	None	None	None	None	3528	None
rs3781435	chr10	126695589	C|K	1	CTBP2	ENSG00000175029	ENST00000411419	intronic	None	None	None	None	None	3528	None
rs3781435	chr10	126695589	C|K	1	CTBP2	ENSG00000175029	ENST00000460976	non-coding intronic	None	None	None	None	None	3528	None
rs3781435	chr10	126695589	C|K	1	CTBP2	ENSG00000175029	ENST00000494626	intronic	None	None	None	None	None	3528	None
rs3781435	chr10	126695589	C|K	1	CTBP2	ENSG00000175029	ENST00000531469	intronic	None	None	None	None	None	3528	None
rs3781435	chr10	126695589	C|K	1	CTBP2	ENSG00000175029	ENST00000334808	5upstream	None	None	None	None	None	None	None
rs3781432	chr10	126696001	A|G	1	CTBP2	ENSG00000175029	ENST00000309035	intronic	None	None	None	None	None	3940	None
rs3781432	chr10	126696001	A|G	1	CTBP2	ENSG00000175029	ENST00000493552	non-coding intronic	None	None	None	None	None	3940	None
rs3781432	chr10	126696001	A|G	1	CTBP2	ENSG00000175029	ENST00000337195	intronic	None	None	None	None	None	3940	None
rs3781432	chr10	126696001	A|G	1	CTBP2	ENSG00000175029	ENST00000411419	intronic	None	None	None	None	None	3940	None
rs3781432	chr10	126696001	A|G	1	CTBP2	ENSG00000175029	ENST00000460976	non-coding intronic	None	None	None	None	None	3940	None
rs3781432	chr10	126696001	A|G	1	CTBP2	ENSG00000175029	ENST00000494626	intronic	None	None	None	None	None	3940	None
rs3781432	chr10	126696001	A|G	1	CTBP2	ENSG00000175029	ENST00000531469	intronic	None	None	None	None	None	3940	None
rs3781432	chr10	126696001	A|G	1	CTBP2	ENSG00000175029	ENST00000334808	5upstream	None	None	None	None	None	None	None
rs11593921	chr10	126696061	T|G	1	CTBP2	ENSG00000175029	ENST00000309035	intronic	None	None	None	None	None	4000	None
rs11593921	chr10	126696061	T|G	1	CTBP2	ENSG00000175029	ENST00000493552	non-coding intronic	None	None	None	None	None	4000	None
rs11593921	chr10	126696061	T|G	1	CTBP2	ENSG00000175029	ENST00000337195	intronic	None	None	None	None	None	4000	None
rs11593921	chr10	126696061	T|G	1	CTBP2	ENSG00000175029	ENST00000411419	intronic	None	None	None	None	None	4000	None
rs11593921	chr10	126696061	T|G	1	CTBP2	ENSG00000175029	ENST00000460976	non-coding intronic	None	None	None	None	None	4000	None
rs11593921	chr10	126696061	T|G	1	CTBP2	ENSG00000175029	ENST00000494626	intronic	None	None	None	None	None	4000	None
rs11593921	chr10	126696061	T|G	1	CTBP2	ENSG00000175029	ENST00000531469	intronic	None	None	None	None	None	4000	None
rs11593921	chr10	126696061	T|G	1	CTBP2	ENSG00000175029	ENST00000334808	5upstream	None	None	None	None	None	None	None
rs72830824	chr10	126700685	G|A	1	CTBP2	ENSG00000175029	ENST00000309035	intronic	None	None	None	None	None	8624	None
rs72830824	chr10	126700685	G|A	1	CTBP2	ENSG00000175029	ENST00000493552	non-coding intronic	None	None	None	None	None	8624	None
rs72830824	chr10	126700685	G|A	1	CTBP2	ENSG00000175029	ENST00000337195	intronic	None	None	None	None	None	8624	None
rs72830824	chr10	126700685	G|A	1	CTBP2	ENSG00000175029	ENST00000411419	intronic	None	None	None	None	None	8624	None
rs72830824	chr10	126700685	G|A	1	CTBP2	ENSG00000175029	ENST00000460976	non-coding intronic	None	None	None	None	None	8624	None
rs72830824	chr10	126700685	G|A	1	CTBP2	ENSG00000175029	ENST00000494626	intronic	None	None	None	None	None	8624	None
rs72830824	chr10	126700685	G|A	1	CTBP2	ENSG00000175029	ENST00000531469	intronic	None	None	None	None	None	8624	None
rs3781429	chr10	126702814	G|A	1	CTBP2	ENSG00000175029	ENST00000309035	intronic	None	None	None	None	None	10753	None
rs3781429	chr10	126702814	G|A	1	CTBP2	ENSG00000175029	ENST00000493552	non-coding intronic	None	None	None	None	None	10753	None
rs3781429	chr10	126702814	G|A	1	CTBP2	ENSG00000175029	ENST00000337195	intronic	None	None	None	None	None	10753	None
rs3781429	chr10	126702814	G|A	1	CTBP2	ENSG00000175029	ENST00000411419	intronic	None	None	None	None	None	10753	None
rs3781429	chr10	126702814	G|A	1	CTBP2	ENSG00000175029	ENST00000460976	non-coding intronic	None	None	None	None	None	10753	None
rs3781429	chr10	126702814	G|A	1	CTBP2	ENSG00000175029	ENST00000494626	intronic	None	None	None	None	None	10753	None
rs3781429	chr10	126702814	G|A	1	CTBP2	ENSG00000175029	ENST00000531469	intronic	None	None	None	None	None	10753	None
rs76594839	chr10	126703795	T|C	1	CTBP2	ENSG00000175029	ENST00000309035	intronic	None	None	None	None	None	10856	None
rs76594839	chr10	126703795	T|C	1	CTBP2	ENSG00000175029	ENST00000493552	non-coding intronic	None	None	None	None	None	11734	None
rs76594839	chr10	126703795	T|C	1	CTBP2	ENSG00000175029	ENST00000337195	intronic	None	None	None	None	None	11734	None
rs76594839	chr10	126703795	T|C	1	CTBP2	ENSG00000175029	ENST00000411419	intronic	None	None	None	None	None	11734	None
rs76594839	chr10	126703795	T|C	1	CTBP2	ENSG00000175029	ENST00000460976	non-coding intronic	None	None	None	None	None	11734	None
rs76594839	chr10	126703795	T|C	1	CTBP2	ENSG00000175029	ENST00000494626	intronic	None	None	None	None	None	11734	None
rs76594839	chr10	126703795	T|C	1	CTBP2	ENSG00000175029	ENST00000531469	intronic	None	None	None	None	None	11734	None
rs3781417	chr10	126711259	A|G	1	CTBP2	ENSG00000175029	ENST00000309035	intronic	None	None	None	None	None	3392	None
rs3781417	chr10	126711259	A|G	1	CTBP2	ENSG00000175029	ENST00000493552	non-coding intronic	None	None	None	None	None	5268	None
rs3781417	chr10	126711259	A|G	1	CTBP2	ENSG00000175029	ENST00000337195	intronic	None	None	None	None	None	16307	None
rs3781417	chr10	126711259	A|G	1	CTBP2	ENSG00000175029	ENST00000411419	intronic	None	None	None	None	None	16307	None
rs3781417	chr10	126711259	A|G	1	CTBP2	ENSG00000175029	ENST00000460976	non-coding intronic	None	None	None	None	None	16307	None
rs3781417	chr10	126711259	A|G	1	CTBP2	ENSG00000175029	ENST00000494626	intronic	None	None	None	None	None	16307	None
rs3781417	chr10	126711259	A|G	1	CTBP2	ENSG00000175029	ENST00000531469	intronic	None	None	None	None	None	16307	None
rs34260682	chr10	126711499	G|A	1	CTBP2	ENSG00000175029	ENST00000309035	intronic	None	None	None	None	None	3152	None
rs34260682	chr10	126711499	G|A	1	CTBP2	ENSG00000175029	ENST00000493552	non-coding intronic	None	None	None	None	None	5028	None
rs34260682	chr10	126711499	G|A	1	CTBP2	ENSG00000175029	ENST00000337195	intronic	None	None	None	None	None	16067	None
rs34260682	chr10	126711499	G|A	1	CTBP2	ENSG00000175029	ENST00000411419	intronic	None	None	None	None	None	16067	None
rs34260682	chr10	126711499	G|A	1	CTBP2	ENSG00000175029	ENST00000460976	non-coding intronic	None	None	None	None	None	16067	None
rs34260682	chr10	126711499	G|A	1	CTBP2	ENSG00000175029	ENST00000494626	intronic	None	None	None	None	None	16067	None
rs34260682	chr10	126711499	G|A	1	CTBP2	ENSG00000175029	ENST00000531469	intronic	None	None	None	None	None	16067	None
rs72830849	chr10	126713026	A|G	1	CTBP2	ENSG00000175029	ENST00000309035	intronic	None	None	None	None	None	1625	None
rs72830849	chr10	126713026	A|G	1	CTBP2	ENSG00000175029	ENST00000493552	non-coding intronic	None	None	None	None	None	3501	None
rs72830849	chr10	126713026	A|G	1	CTBP2	ENSG00000175029	ENST00000337195	intronic	None	None	None	None	None	14540	None
rs72830849	chr10	126713026	A|G	1	CTBP2	ENSG00000175029	ENST00000411419	intronic	None	None	None	None	None	14540	None
rs72830849	chr10	126713026	A|G	1	CTBP2	ENSG00000175029	ENST00000460976	non-coding intronic	None	None	None	None	None	14540	None
rs72830849	chr10	126713026	A|G	1	CTBP2	ENSG00000175029	ENST00000494626	intronic	None	None	None	None	None	14540	None
rs72830849	chr10	126713026	A|G	1	CTBP2	ENSG00000175029	ENST00000531469	intronic	None	None	None	None	None	14540	None
rs72830850	chr10	126714169	C|T	1	CTBP2	ENSG00000175029	ENST00000309035	intronic	None	None	None	None	None	482	None
rs72830850	chr10	126714169	C|T	1	CTBP2	ENSG00000175029	ENST00000493552	non-coding intronic	None	None	None	None	None	2358	None
rs72830850	chr10	126714169	C|T	1	CTBP2	ENSG00000175029	ENST00000337195	intronic	None	None	None	None	None	13397	None
rs72830850	chr10	126714169	C|T	1	CTBP2	ENSG00000175029	ENST00000411419	intronic	None	None	None	None	None	13397	None
rs72830850	chr10	126714169	C|T	1	CTBP2	ENSG00000175029	ENST00000460976	non-coding intronic	None	None	None	None	None	13397	None
rs72830850	chr10	126714169	C|T	1	CTBP2	ENSG00000175029	ENST00000494626	intronic	None	None	None	None	None	13397	None
rs72830850	chr10	126714169	C|T	1	CTBP2	ENSG00000175029	ENST00000531469	intronic	None	None	None	None	None	13397	None
rs72830857	chr10	126718244	C|T	1	CTBP2	ENSG00000175029	ENST00000337195	intronic	None	None	None	None	None	9322	None
rs72830857	chr10	126718244	C|T	1	CTBP2	ENSG00000175029	ENST00000411419	intronic	None	None	None	None	None	9322	None
rs72830857	chr10	126718244	C|T	1	CTBP2	ENSG00000175029	ENST00000460976	non-coding intronic	None	None	None	None	None	9322	None
rs72830857	chr10	126718244	C|T	1	CTBP2	ENSG00000175029	ENST00000494626	intronic	None	None	None	None	None	9322	None
rs72830857	chr10	126718244	C|T	1	CTBP2	ENSG00000175029	ENST00000531469	intronic	None	None	None	None	None	9322	None
rs72830857	chr10	126718244	C|T	1	CTBP2	ENSG00000175029	ENST00000309035	5upstream	None	None	None	None	None	None	None
rs72830857	chr10	126718244	C|T	1	CTBP2	ENSG00000175029	ENST00000493552	5upstream	None	None	None	None	None	None	None
rs3824795	chr10	126721819	C|A	1	CTBP2	ENSG00000175029	ENST00000337195	intronic	None	None	None	None	None	5747	None
rs3824795	chr10	126721819	C|A	1	CTBP2	ENSG00000175029	ENST00000411419	intronic	None	None	None	None	None	5747	None
rs3824795	chr10	126721819	C|A	1	CTBP2	ENSG00000175029	ENST00000460976	non-coding intronic	None	None	None	None	None	5747	None
rs3824795	chr10	126721819	C|A	1	CTBP2	ENSG00000175029	ENST00000494626	intronic	None	None	None	None	None	5747	None
rs3824795	chr10	126721819	C|A	1	CTBP2	ENSG00000175029	ENST00000531469	intronic	None	None	None	None	None	5747	None
rs3824795	chr10	126721819	C|A	1	MIR4296	ENSG00000264572	ENST00000581038	5upstream	None	None	None	None	None	None	None
rs3781397	chr10	126722149	C|K	1	CTBP2	ENSG00000175029	ENST00000337195	intronic	None	None	None	None	None	5417	None
rs3781397	chr10	126722149	C|K	1	CTBP2	ENSG00000175029	ENST00000411419	intronic	None	None	None	None	None	5417	None
rs3781397	chr10	126722149	C|K	1	CTBP2	ENSG00000175029	ENST00000460976	non-coding intronic	None	None	None	None	None	5417	None
rs3781397	chr10	126722149	C|K	1	CTBP2	ENSG00000175029	ENST00000494626	intronic	None	None	None	None	None	5417	None
rs3781397	chr10	126722149	C|K	1	CTBP2	ENSG00000175029	ENST00000531469	intronic	None	None	None	None	None	5417	None
rs3781397	chr10	126722149	C|K	1	MIR4296	ENSG00000264572	ENST00000581038	5upstream	None	None	None	None	None	None	None
rs11595737	chr10	126722453	C|T	1	CTBP2	ENSG00000175029	ENST00000337195	intronic	None	None	None	None	None	5113	None
rs11595737	chr10	126722453	C|T	1	CTBP2	ENSG00000175029	ENST00000411419	intronic	None	None	None	None	None	5113	None
rs11595737	chr10	126722453	C|T	1	CTBP2	ENSG00000175029	ENST00000460976	non-coding intronic	None	None	None	None	None	5113	None
rs11595737	chr10	126722453	C|T	1	CTBP2	ENSG00000175029	ENST00000494626	intronic	None	None	None	None	None	5113	None
rs11595737	chr10	126722453	C|T	1	CTBP2	ENSG00000175029	ENST00000531469	intronic	None	None	None	None	None	5113	None
rs11595737	chr10	126722453	C|T	1	MIR4296	ENSG00000264572	ENST00000581038	5upstream	None	None	None	None	None	None	None
rs1078597	chr10	126723939	G|A	1	CTBP2	ENSG00000175029	ENST00000337195	intronic	None	None	None	None	None	3627	None
rs1078597	chr10	126723939	G|A	1	CTBP2	ENSG00000175029	ENST00000411419	intronic	None	None	None	None	None	3627	None
rs1078597	chr10	126723939	G|A	1	CTBP2	ENSG00000175029	ENST00000460976	non-coding intronic	None	None	None	None	None	3627	None
rs1078597	chr10	126723939	G|A	1	CTBP2	ENSG00000175029	ENST00000494626	intronic	None	None	None	None	None	3627	None
rs1078597	chr10	126723939	G|A	1	CTBP2	ENSG00000175029	ENST00000531469	intronic	None	None	None	None	None	3627	None
rs3824793	chr10	126726979	C|T	1	CTBP2	ENSG00000175029	ENST00000337195	intronic	None	None	None	None	None	587	None
rs3824793	chr10	126726979	C|T	1	CTBP2	ENSG00000175029	ENST00000411419	intronic	None	None	None	None	None	587	None
rs3824793	chr10	126726979	C|T	1	CTBP2	ENSG00000175029	ENST00000460976	non-coding intronic	None	None	None	None	None	587	None
rs3824793	chr10	126726979	C|T	1	CTBP2	ENSG00000175029	ENST00000494626	intronic	None	None	None	None	None	587	None
rs3824793	chr10	126726979	C|T	1	CTBP2	ENSG00000175029	ENST00000531469	intronic	None	None	None	None	None	587	None
rs3824793	chr10	126726979	C|T	1	CTBP2	ENSG00000175029	ENST00000476817	3downstream	None	None	None	None	None	None	None
rs3824793	chr10	126726979	C|T	1	CTBP2	ENSG00000175029	ENST00000530884	3downstream	None	None	None	None	None	None	None
rs11599762	chr10	126727268	A|S	1	CTBP2	ENSG00000175029	ENST00000337195	intronic	None	None	None	None	None	298	None
rs11599762	chr10	126727268	A|S	1	CTBP2	ENSG00000175029	ENST00000411419	intronic	None	None	None	None	None	298	None
rs11599762	chr10	126727268	A|S	1	CTBP2	ENSG00000175029	ENST00000460976	non-coding intronic	None	None	None	None	None	298	None
rs11599762	chr10	126727268	A|S	1	CTBP2	ENSG00000175029	ENST00000494626	intronic	None	None	None	None	None	298	None
rs11599762	chr10	126727268	A|S	1	CTBP2	ENSG00000175029	ENST00000531469	intronic	None	None	None	None	None	298	None
rs11599762	chr10	126727268	A|S	1	CTBP2	ENSG00000175029	ENST00000476817	3downstream	None	None	None	None	None	None	None
rs11599762	chr10	126727268	A|S	1	CTBP2	ENSG00000175029	ENST00000530884	3downstream	None	None	None	None	None	None	None
rs11598868	chr10	126730827	A|G	1	CTBP2	ENSG00000175029	ENST00000530884	intronic	None	None	None	None	None	3103	None
rs11598868	chr10	126730827	A|G	1	CTBP2	ENSG00000175029	ENST00000337195	intronic	None	None	None	None	None	3103	None
rs11598868	chr10	126730827	A|G	1	CTBP2	ENSG00000175029	ENST00000411419	intronic	None	None	None	None	None	3103	None
rs11598868	chr10	126730827	A|G	1	CTBP2	ENSG00000175029	ENST00000531469	intronic	None	None	None	None	None	3103	None
rs11598868	chr10	126730827	A|G	1	CTBP2	ENSG00000175029	ENST00000494626	intronic	None	None	None	None	None	3103	None
rs11598868	chr10	126730827	A|G	1	CTBP2	ENSG00000175029	ENST00000460976	non-coding intronic	None	None	None	None	None	3103	None
rs11598868	chr10	126730827	A|G	1	CTBP2	ENSG00000175029	ENST00000476817	non-coding intronic	None	None	None	None	None	3103	None
rs11599362	chr10	126733276	C|T	1	CTBP2	ENSG00000175029	ENST00000530884	intronic	None	None	None	None	None	5552	None
rs11599362	chr10	126733276	C|T	1	CTBP2	ENSG00000175029	ENST00000337195	intronic	None	None	None	None	None	5552	None
rs11599362	chr10	126733276	C|T	1	CTBP2	ENSG00000175029	ENST00000411419	intronic	None	None	None	None	None	5552	None
rs11599362	chr10	126733276	C|T	1	CTBP2	ENSG00000175029	ENST00000531469	intronic	None	None	None	None	None	5552	None
rs11599362	chr10	126733276	C|T	1	CTBP2	ENSG00000175029	ENST00000494626	intronic	None	None	None	None	None	5552	None
rs11599362	chr10	126733276	C|T	1	CTBP2	ENSG00000175029	ENST00000460976	non-coding intronic	None	None	None	None	None	5552	None
rs11599362	chr10	126733276	C|T	1	CTBP2	ENSG00000175029	ENST00000476817	non-coding intronic	None	None	None	None	None	5552	None
rs12411700	chr10	126737566	G|C	1	CTBP2	ENSG00000175029	ENST00000530884	intronic	None	None	None	None	None	9842	None
rs12411700	chr10	126737566	G|C	1	CTBP2	ENSG00000175029	ENST00000337195	intronic	None	None	None	None	None	9842	None
rs12411700	chr10	126737566	G|C	1	CTBP2	ENSG00000175029	ENST00000411419	intronic	None	None	None	None	None	9842	None
rs12411700	chr10	126737566	G|C	1	CTBP2	ENSG00000175029	ENST00000531469	intronic	None	None	None	None	None	9842	None
rs12411700	chr10	126737566	G|C	1	CTBP2	ENSG00000175029	ENST00000494626	intronic	None	None	None	None	None	9842	None
rs12411700	chr10	126737566	G|C	1	CTBP2	ENSG00000175029	ENST00000460976	non-coding intronic	None	None	None	None	None	9842	None
rs12411700	chr10	126737566	G|C	1	CTBP2	ENSG00000175029	ENST00000476817	non-coding intronic	None	None	None	None	None	9842	None
rs1056506	chr11	457879	C|K	1	PTDSS2	ENSG00000174915	ENST00000532614	non-coding intronic	None	None	None	None	None	2308	None
rs1056506	chr11	457879	C|K	1	PTDSS2	ENSG00000174915	ENST00000526558	non-coding intronic	None	None	None	None	None	982	None
rs1056506	chr11	457879	C|K	1	PTDSS2	ENSG00000174915	ENST00000308020	intronic	None	None	None	None	None	2308	None
rs1056506	chr11	457879	C|K	1	PTDSS2	ENSG00000174915	ENST00000525727	non-coding intronic	None	None	None	None	None	2308	None
rs1056506	chr11	457879	C|K	1	PTDSS2	ENSG00000174915	ENST00000528617	non-coding intronic	None	None	None	None	None	2308	None
rs1056506	chr11	457879	C|K	1	PTDSS2	ENSG00000174915	ENST00000525059	non-coding intronic	None	None	None	None	None	2308	None
rs1056506	chr11	457879	C|K	1	PTDSS2	ENSG00000174915	ENST00000527479	intronic	None	None	None	None	None	2308	None
rs1056506	chr11	457879	C|K	1	PTDSS2	ENSG00000174915	ENST00000531520	intronic	None	None	None	None	None	2308	None
rs1056506	chr11	457879	C|K	1	PTDSS2	ENSG00000174915	ENST00000526878	5upstream	None	None	None	None	None	None	None
rs35996687	chr11	458595	G|A	1	PTDSS2	ENSG00000174915	ENST00000532614	non-coding intronic	None	None	None	None	None	1592	None
rs35996687	chr11	458595	G|A	1	PTDSS2	ENSG00000174915	ENST00000526558	non-coding intronic	None	None	None	None	None	266	None
rs35996687	chr11	458595	G|A	1	PTDSS2	ENSG00000174915	ENST00000308020	intronic	None	None	None	None	None	1592	None
rs35996687	chr11	458595	G|A	1	PTDSS2	ENSG00000174915	ENST00000525727	non-coding intronic	None	None	None	None	None	1592	None
rs35996687	chr11	458595	G|A	1	PTDSS2	ENSG00000174915	ENST00000528617	non-coding intronic	None	None	None	None	None	1592	None
rs35996687	chr11	458595	G|A	1	PTDSS2	ENSG00000174915	ENST00000525059	non-coding intronic	None	None	None	None	None	1592	None
rs35996687	chr11	458595	G|A	1	PTDSS2	ENSG00000174915	ENST00000527479	intronic	None	None	None	None	None	1592	None
rs35996687	chr11	458595	G|A	1	PTDSS2	ENSG00000174915	ENST00000531520	intronic	None	None	None	None	None	1592	None
rs35996687	chr11	458595	G|A	1	PTDSS2	ENSG00000174915	ENST00000526878	5upstream	None	None	None	None	None	None	None
rs35389167	chr11	460765	A|G	1	PTDSS2	ENSG00000174915	ENST00000526558	3downstream	None	None	None	None	None	None	None
rs35389167	chr11	460765	A|G	1	PTDSS2	ENSG00000174915	ENST00000525059	non-coding	972	None	None	None	None	None	None
rs35389167	chr11	460765	A|G	1	PTDSS2	ENSG00000174915	ENST00000308020	intronic	None	None	None	None	None	477	None
rs35389167	chr11	460765	A|G	1	PTDSS2	ENSG00000174915	ENST00000525727	non-coding intronic	None	None	None	None	None	477	None
rs35389167	chr11	460765	A|G	1	PTDSS2	ENSG00000174915	ENST00000526878	non-coding intronic	None	None	None	None	None	477	None
rs35389167	chr11	460765	A|G	1	PTDSS2	ENSG00000174915	ENST00000527479	intronic	None	None	None	None	None	477	None
rs35389167	chr11	460765	A|G	1	PTDSS2	ENSG00000174915	ENST00000531520	intronic	None	None	None	None	None	477	None
rs35389167	chr11	460765	A|G	1	PTDSS2	ENSG00000174915	ENST00000532614	non-coding intronic	None	None	None	None	None	477	None
rs35389167	chr11	460765	A|G	1	PTDSS2	ENSG00000174915	ENST00000528617	non-coding	418	None	None	None	None	None	None
rs12417570	chr11	462684	C|T	1	PTDSS2	ENSG00000174915	ENST00000525727	non-coding intronic	None	None	None	None	None	2396	None
rs12417570	chr11	462684	C|T	1	PTDSS2	ENSG00000174915	ENST00000526878	non-coding intronic	None	None	None	None	None	2396	None
rs12417570	chr11	462684	C|T	1	PTDSS2	ENSG00000174915	ENST00000527479	intronic	None	None	None	None	None	2396	None
rs12417570	chr11	462684	C|T	1	PTDSS2	ENSG00000174915	ENST00000531520	intronic	None	None	None	None	None	2396	None
rs12417570	chr11	462684	C|T	1	PTDSS2	ENSG00000174915	ENST00000532614	non-coding intronic	None	None	None	None	None	2396	None
rs12417570	chr11	462684	C|T	1	RP13-317D12.3	ENSG00000255237	ENST00000525893	3downstream	None	None	None	None	None	None	None
rs12417570	chr11	462684	C|T	1	PTDSS2	ENSG00000174915	ENST00000528617	3downstream	None	None	None	None	None	None	None
rs12417570	chr11	462684	C|T	1	PTDSS2	ENSG00000174915	ENST00000525059	3downstream	None	None	None	None	None	None	None
rs12417570	chr11	462684	C|T	1	PTDSS2	ENSG00000174915	ENST00000308020	intronic	None	None	None	None	None	2396	None
rs61876323	chr11	462855	G|A	1	PTDSS2	ENSG00000174915	ENST00000308020	intronic	None	None	None	None	None	2567	None
rs61876323	chr11	462855	G|A	1	PTDSS2	ENSG00000174915	ENST00000525727	non-coding intronic	None	None	None	None	None	2567	None
rs61876323	chr11	462855	G|A	1	PTDSS2	ENSG00000174915	ENST00000526878	non-coding intronic	None	None	None	None	None	2567	None
rs61876323	chr11	462855	G|A	1	PTDSS2	ENSG00000174915	ENST00000527479	intronic	None	None	None	None	None	2567	None
rs61876323	chr11	462855	G|A	1	PTDSS2	ENSG00000174915	ENST00000531520	intronic	None	None	None	None	None	2567	None
rs61876323	chr11	462855	G|A	1	PTDSS2	ENSG00000174915	ENST00000532614	non-coding intronic	None	None	None	None	None	2567	None
rs61876323	chr11	462855	G|A	1	RP13-317D12.3	ENSG00000255237	ENST00000525893	3downstream	None	None	None	None	None	None	None
rs61876323	chr11	462855	G|A	1	PTDSS2	ENSG00000174915	ENST00000528617	3downstream	None	None	None	None	None	None	None
rs61876323	chr11	462855	G|A	1	PTDSS2	ENSG00000174915	ENST00000525059	3downstream	None	None	None	None	None	None	None
rs61876326	chr11	467368	A|K	1	PTDSS2	ENSG00000174915	ENST00000308020	intronic	None	None	None	None	None	6527	None
rs61876326	chr11	467368	A|K	1	PTDSS2	ENSG00000174915	ENST00000525727	non-coding intronic	None	None	None	None	None	6527	None
rs61876326	chr11	467368	A|K	1	PTDSS2	ENSG00000174915	ENST00000526878	non-coding intronic	None	None	None	None	None	6527	None
rs61876326	chr11	467368	A|K	1	PTDSS2	ENSG00000174915	ENST00000527479	intronic	None	None	None	None	None	6527	None
rs61876326	chr11	467368	A|K	1	PTDSS2	ENSG00000174915	ENST00000531520	intronic	None	None	None	None	None	6527	None
rs61876326	chr11	467368	A|K	1	PTDSS2	ENSG00000174915	ENST00000532614	non-coding intronic	None	None	None	None	None	7080	None
rs12418639	chr11	473300	G|T	1	PTDSS2	ENSG00000174915	ENST00000308020	intronic	None	None	None	None	None	595	None
rs12418639	chr11	473300	G|T	1	PTDSS2	ENSG00000174915	ENST00000525727	non-coding intronic	None	None	None	None	None	595	None
rs12418639	chr11	473300	G|T	1	PTDSS2	ENSG00000174915	ENST00000526878	non-coding intronic	None	None	None	None	None	595	None
rs12418639	chr11	473300	G|T	1	PTDSS2	ENSG00000174915	ENST00000527479	intronic	None	None	None	None	None	595	None
rs12418639	chr11	473300	G|T	1	PTDSS2	ENSG00000174915	ENST00000531520	intronic	None	None	None	None	None	595	None
rs12418639	chr11	473300	G|T	1	PTDSS2	ENSG00000174915	ENST00000532614	non-coding intronic	None	None	None	None	None	5785	None
rs12418639	chr11	473300	G|T	1	PTDSS2	ENSG00000174915	ENST00000530087	5upstream	None	None	None	None	None	None	None
rs12794284	chr11	477623	C|T	1	PTDSS2	ENSG00000174915	ENST00000532614	non-coding intronic	None	None	None	None	None	1462	None
rs12794284	chr11	477623	C|T	1	PTDSS2	ENSG00000174915	ENST00000308020	intronic	None	None	None	None	None	1462	None
rs12794284	chr11	477623	C|T	1	PTDSS2	ENSG00000174915	ENST00000525727	non-coding intronic	None	None	None	None	None	1462	None
rs12794284	chr11	477623	C|T	1	PTDSS2	ENSG00000174915	ENST00000526878	non-coding intronic	None	None	None	None	None	1462	None
rs12794284	chr11	477623	C|T	1	PTDSS2	ENSG00000174915	ENST00000527479	intronic	None	None	None	None	None	1462	None
rs12794284	chr11	477623	C|T	1	PTDSS2	ENSG00000174915	ENST00000530087	non-coding intronic	None	None	None	None	None	1462	None
rs12794284	chr11	477623	C|T	1	PTDSS2	ENSG00000174915	ENST00000531520	intronic	None	None	None	None	None	1462	None
rs35898083	chr11	484469	C|T	1	PTDSS2	ENSG00000174915	ENST00000308020	intronic	None	None	None	None	None	2470	None
rs35898083	chr11	484469	C|T	1	PTDSS2	ENSG00000174915	ENST00000526878	non-coding intronic	None	None	None	None	None	2470	None
rs35898083	chr11	484469	C|T	1	PTDSS2	ENSG00000174915	ENST00000531520	intronic	None	None	None	None	None	2470	None
rs35898083	chr11	484469	C|T	1	PTDSS2	ENSG00000174915	ENST00000532614	non-coding intronic	None	None	None	None	None	2470	None
rs71487293	chr11	486414	G|A	1	PTDSS2	ENSG00000174915	ENST00000308020	intronic	None	None	None	None	None	525	None
rs71487293	chr11	486414	G|A	1	PTDSS2	ENSG00000174915	ENST00000526878	non-coding intronic	None	None	None	None	None	525	None
rs71487293	chr11	486414	G|A	1	PTDSS2	ENSG00000174915	ENST00000531520	intronic	None	None	None	None	None	525	None
rs71487293	chr11	486414	G|A	1	PTDSS2	ENSG00000174915	ENST00000532614	non-coding intronic	None	None	None	None	None	525	None
rs71487293	chr11	486414	G|A	1	PTDSS2	ENSG00000174915	ENST00000527325	5upstream	None	None	None	None	None	None	None
rs61876332	chr11	487101	C|W	1	PTDSS2	ENSG00000174915	ENST00000527325	5upstream	None	None	None	None	None	None	None
rs61876332	chr11	487101	C|W	1	PTDSS2	ENSG00000174915	ENST00000532614	3downstream	None	None	None	None	None	None	None
rs61876332	chr11	487101	C|W	1	PTDSS2	ENSG00000174915	ENST00000308020	intronic	None	None	None	None	None	28	None
rs61876332	chr11	487101	C|W	1	PTDSS2	ENSG00000174915	ENST00000526878	non-coding intronic	None	None	None	None	None	28	None
rs61876332	chr11	487101	C|W	1	PTDSS2	ENSG00000174915	ENST00000531520	intronic	None	None	None	None	None	28	None
rs61876333	chr11	487136	G|A	1	PTDSS2	ENSG00000174915	ENST00000526878	non-coding intronic	None	None	None	None	None	63	None
rs61876333	chr11	487136	G|A	1	PTDSS2	ENSG00000174915	ENST00000531520	intronic	None	None	None	None	None	63	None
rs61876333	chr11	487136	G|A	1	PTDSS2	ENSG00000174915	ENST00000527325	5upstream	None	None	None	None	None	None	None
rs61876333	chr11	487136	G|A	1	PTDSS2	ENSG00000174915	ENST00000532614	3downstream	None	None	None	None	None	None	None
rs61876333	chr11	487136	G|A	1	PTDSS2	ENSG00000174915	ENST00000308020	intronic	None	None	None	None	None	63	None
rs61876334	chr11	487201	T|S	1	PTDSS2	ENSG00000174915	ENST00000527325	5upstream	None	None	None	None	None	None	None
rs61876334	chr11	487201	T|S	1	PTDSS2	ENSG00000174915	ENST00000532614	3downstream	None	None	None	None	None	None	None
rs61876334	chr11	487201	T|S	1	PTDSS2	ENSG00000174915	ENST00000308020	intronic	None	None	None	None	None	128	None
rs61876334	chr11	487201	T|S	1	PTDSS2	ENSG00000174915	ENST00000526878	non-coding intronic	None	None	None	None	None	128	None
rs61876334	chr11	487201	T|S	1	PTDSS2	ENSG00000174915	ENST00000531520	intronic	None	None	None	None	None	128	None
rs61742833	chr11	490035	C|W	1	PTDSS2	ENSG00000174915	ENST00000527325	3downstream	None	None	None	None	None	None	None
rs61742833	chr11	490035	C|W	1	PTDSS2	ENSG00000174915	ENST00000530029	non-coding	245	None	None	None	None	None	None
rs61742833	chr11	490035	C|A|T	1	PTDSS2	ENSG00000174915	ENST00000308020	coding	1444	1268	423	A>E|A>V	nonsyn|nonsyn	None	MRRGERRDAGGPRPESPVPAGRASLEEPPDGPSAGQATGPGEGRRSTESEVYDDGTNTFFWRAHTLTVLFILTCTLGYVTLLEETPQDTAYNTKRGIVASILVFLCFGVTQAKDGPFSRPHPAYWRFWLCVSVVYELFLIFILFQTVQDGRQFLKYVDPKLGVPLPERDYGGNCLIYDPDNETDPFHNIWDKLDGFVPAHFLGWYLKTLMIRDWWMCMIISVMFEFLEYSLEHQLPNFSECWWDHWIMDVLVCNGLGIYCGMKTLEWLSLKTYKWQGLWNIPTYKGKMKRIAFQFTPYSWVRFEWKPASSLRRWLAVCGIILVFLLAELNTFYLKFVLWMPPEHYLVLLRLVFFVNVGGVAMREIYDFMDDPKPHKKLGPQAWLVAAITATELLIVVKYDPHTLTLSLPFYISQCWTLGSVLALTWTVWRFFLRDITLRYKETRWQKWQNKDDQGSTVGNGDQHPLGLDEDLLGPGVAEGEGAPTPN*|MRRGERRDAGGPRPESPVPAGRASLEEPPDGPSAGQATGPGEGRRSTESEVYDDGTNTFFWRAHTLTVLFILTCTLGYVTLLEETPQDTAYNTKRGIVASILVFLCFGVTQAKDGPFSRPHPAYWRFWLCVSVVYELFLIFILFQTVQDGRQFLKYVDPKLGVPLPERDYGGNCLIYDPDNETDPFHNIWDKLDGFVPAHFLGWYLKTLMIRDWWMCMIISVMFEFLEYSLEHQLPNFSECWWDHWIMDVLVCNGLGIYCGMKTLEWLSLKTYKWQGLWNIPTYKGKMKRIAFQFTPYSWVRFEWKPASSLRRWLAVCGIILVFLLAELNTFYLKFVLWMPPEHYLVLLRLVFFVNVGGVAMREIYDFMDDPKPHKKLGPQAWLVAAITATELLIVVKYDPHTLTLSLPFYISQCWTLGSVLELTWTVWRFFLRDITLRYKETRWQKWQNKDDQGSTVGNGDQHPLGLDEDLLGPGVAEGEGAPTPN*|MRRGERRDAGGPRPESPVPAGRASLEEPPDGPSAGQATGPGEGRRSTESEVYDDGTNTFFWRAHTLTVLFILTCTLGYVTLLEETPQDTAYNTKRGIVASILVFLCFGVTQAKDGPFSRPHPAYWRFWLCVSVVYELFLIFILFQTVQDGRQFLKYVDPKLGVPLPERDYGGNCLIYDPDNETDPFHNIWDKLDGFVPAHFLGWYLKTLMIRDWWMCMIISVMFEFLEYSLEHQLPNFSECWWDHWIMDVLVCNGLGIYCGMKTLEWLSLKTYKWQGLWNIPTYKGKMKRIAFQFTPYSWVRFEWKPASSLRRWLAVCGIILVFLLAELNTFYLKFVLWMPPEHYLVLLRLVFFVNVGGVAMREIYDFMDDPKPHKKLGPQAWLVAAITATELLIVVKYDPHTLTLSLPFYISQCWTLGSVLVLTWTVWRFFLRDITLRYKETRWQKWQNKDDQGSTVGNGDQHPLGLDEDLLGPGVAEGEGAPTPN*
rs61742833	chr11	490035	C|W	1	PTDSS2	ENSG00000174915	ENST00000526878	non-coding	2599	None	None	None	None	None	None
rs61742833	chr11	490035	C|W	1	PTDSS2	ENSG00000174915	ENST00000531411	non-coding	464	None	None	None	None	None	None
rs1044707	chr11	491334	A|S	1	PTDSS2	ENSG00000174915	ENST00000527325	3downstream	None	None	None	None	None	None	None
rs1044707	chr11	491334	A|S	1	PTDSS2	ENSG00000174915	ENST00000531411	3downstream	None	None	None	None	None	None	None
rs1044707	chr11	491334	A|S	1	PTDSS2	ENSG00000174915	ENST00000308020	3utr	2392	None	None	None	None	None	None
rs1044707	chr11	491334	A|S	1	PTDSS2	ENSG00000174915	ENST00000530029	3downstream	None	None	None	None	None	None	None
rs1044707	chr11	491334	A|S	1	PTDSS2	ENSG00000174915	ENST00000526878	non-coding	3069	None	None	None	None	None	None
rs10540	chr11	494662	G|A	1	RNH1	ENSG00000023191	ENST00000524464	3downstream	None	None	None	None	None	None	None
rs10540	chr11	494662	G|A	1	RNH1	ENSG00000023191	ENST00000534797	3utr	2823	None	None	None	None	None	None
rs10540	chr11	494662	G|A	1	RNH1	ENSG00000023191	ENST00000397614	3utr	1715	None	None	None	None	None	None
rs10540	chr11	494662	G|A	1	RNH1	ENSG00000023191	ENST00000397604	3utr	1575	None	None	None	None	None	None
rs10540	chr11	494662	G|A	1	RNH1	ENSG00000023191	ENST00000397615	3utr	1867	None	None	None	None	None	None
rs10540	chr11	494662	G|A	1	RNH1	ENSG00000023191	ENST00000525522	non-coding	3135	None	None	None	None	None	None
rs10540	chr11	494662	G|A	1	RNH1	ENSG00000023191	ENST00000525701	3utr	1655	None	None	None	None	None	None
rs10540	chr11	494662	G|A	1	RNH1	ENSG00000023191	ENST00000529768	3utr	901	None	None	None	None	None	None
rs10540	chr11	494662	G|A	1	RNH1	ENSG00000023191	ENST00000533410	3utr	1713	None	None	None	None	None	None
rs10540	chr11	494662	G|A	1	RNH1	ENSG00000023191	ENST00000438658	3utr	1611	None	None	None	None	None	None
rs10540	chr11	494662	G|A	1	RNH1	ENSG00000023191	ENST00000354420	3utr	1784	None	None	None	None	None	None
rs10540	chr11	494662	G|A	1	RNH1	ENSG00000023191	ENST00000356187	3utr	1690	None	None	None	None	None	None
rs61876340	chr11	495699	A|C	1	RNH1	ENSG00000023191	ENST00000354420	intronic	None	None	None	None	None	646	None
rs61876340	chr11	495699	A|C	1	RNH1	ENSG00000023191	ENST00000356187	intronic	None	None	None	None	None	646	None
rs61876340	chr11	495699	A|C	1	RNH1	ENSG00000023191	ENST00000397604	intronic	None	None	None	None	None	646	None
rs61876340	chr11	495699	A|C	1	RNH1	ENSG00000023191	ENST00000397614	intronic	None	None	None	None	None	646	None
rs61876340	chr11	495699	A|C	1	RNH1	ENSG00000023191	ENST00000397615	intronic	None	None	None	None	None	646	None
rs61876340	chr11	495699	A|C	1	RNH1	ENSG00000023191	ENST00000438658	intronic	None	None	None	None	None	646	None
rs61876340	chr11	495699	A|C	1	RNH1	ENSG00000023191	ENST00000524464	intronic	None	None	None	None	None	646	None
rs61876340	chr11	495699	A|C	1	RNH1	ENSG00000023191	ENST00000525522	non-coding intronic	None	None	None	None	None	646	None
rs61876340	chr11	495699	A|C	1	RNH1	ENSG00000023191	ENST00000525701	intronic	None	None	None	None	None	646	None
rs61876340	chr11	495699	A|C	1	RNH1	ENSG00000023191	ENST00000529768	intronic	None	None	None	None	None	646	None
rs61876340	chr11	495699	A|C	1	RNH1	ENSG00000023191	ENST00000533410	intronic	None	None	None	None	None	646	None
rs61876340	chr11	495699	A|C	1	RNH1	ENSG00000023191	ENST00000534797	intronic	None	None	None	None	None	646	None
rs61876341	chr11	495892	C|G	1	RNH1	ENSG00000023191	ENST00000354420	intronic	None	None	None	None	None	839	None
rs61876341	chr11	495892	C|G	1	RNH1	ENSG00000023191	ENST00000356187	intronic	None	None	None	None	None	839	None
rs61876341	chr11	495892	C|G	1	RNH1	ENSG00000023191	ENST00000397604	intronic	None	None	None	None	None	839	None
rs61876341	chr11	495892	C|G	1	RNH1	ENSG00000023191	ENST00000397614	intronic	None	None	None	None	None	839	None
rs61876341	chr11	495892	C|G	1	RNH1	ENSG00000023191	ENST00000397615	intronic	None	None	None	None	None	839	None
rs61876341	chr11	495892	C|G	1	RNH1	ENSG00000023191	ENST00000438658	intronic	None	None	None	None	None	839	None
rs61876341	chr11	495892	C|G	1	RNH1	ENSG00000023191	ENST00000524464	intronic	None	None	None	None	None	839	None
rs61876341	chr11	495892	C|G	1	RNH1	ENSG00000023191	ENST00000525522	non-coding intronic	None	None	None	None	None	839	None
rs61876341	chr11	495892	C|G	1	RNH1	ENSG00000023191	ENST00000525701	intronic	None	None	None	None	None	839	None
rs61876341	chr11	495892	C|G	1	RNH1	ENSG00000023191	ENST00000529768	intronic	None	None	None	None	None	839	None
rs61876341	chr11	495892	C|G	1	RNH1	ENSG00000023191	ENST00000533410	intronic	None	None	None	None	None	839	None
rs61876341	chr11	495892	C|G	1	RNH1	ENSG00000023191	ENST00000534797	intronic	None	None	None	None	None	839	None
rs61876342	chr11	496193	T|G	1	RNH1	ENSG00000023191	ENST00000354420	intronic	None	None	None	None	None	1140	None
rs61876342	chr11	496193	T|G	1	RNH1	ENSG00000023191	ENST00000356187	intronic	None	None	None	None	None	1140	None
rs61876342	chr11	496193	T|G	1	RNH1	ENSG00000023191	ENST00000397604	intronic	None	None	None	None	None	1140	None
rs61876342	chr11	496193	T|G	1	RNH1	ENSG00000023191	ENST00000397614	intronic	None	None	None	None	None	1140	None
rs61876342	chr11	496193	T|G	1	RNH1	ENSG00000023191	ENST00000397615	intronic	None	None	None	None	None	1140	None
rs61876342	chr11	496193	T|G	1	RNH1	ENSG00000023191	ENST00000438658	intronic	None	None	None	None	None	1140	None
rs61876342	chr11	496193	T|G	1	RNH1	ENSG00000023191	ENST00000524464	intronic	None	None	None	None	None	1140	None
rs61876342	chr11	496193	T|G	1	RNH1	ENSG00000023191	ENST00000525522	non-coding intronic	None	None	None	None	None	1140	None
rs61876342	chr11	496193	T|G	1	RNH1	ENSG00000023191	ENST00000525701	intronic	None	None	None	None	None	1140	None
rs61876342	chr11	496193	T|G	1	RNH1	ENSG00000023191	ENST00000529768	intronic	None	None	None	None	None	1140	None
rs61876342	chr11	496193	T|G	1	RNH1	ENSG00000023191	ENST00000533410	intronic	None	None	None	None	None	1140	None
rs61876342	chr11	496193	T|G	1	RNH1	ENSG00000023191	ENST00000534797	intronic	None	None	None	None	None	1140	None
rs12806089	chr11	501468	G|A	1	RNH1	ENSG00000023191	ENST00000531540	3downstream	None	None	None	None	None	None	None
rs12806089	chr11	501468	G|A	1	RNH1	ENSG00000023191	ENST00000526295	3downstream	None	None	None	None	None	None	None
rs12806089	chr11	501468	G|A	1	RNH1	ENSG00000023191	ENST00000354420	intronic	None	None	None	None	None	594	None
rs12806089	chr11	501468	G|A	1	RNH1	ENSG00000023191	ENST00000356187	intronic	None	None	None	None	None	594	None
rs12806089	chr11	501468	G|A	1	RNH1	ENSG00000023191	ENST00000397604	intronic	None	None	None	None	None	594	None
rs12806089	chr11	501468	G|A	1	RNH1	ENSG00000023191	ENST00000397614	intronic	None	None	None	None	None	594	None
rs12806089	chr11	501468	G|A	1	RNH1	ENSG00000023191	ENST00000397615	intronic	None	None	None	None	None	594	None
rs12806089	chr11	501468	G|A	1	RNH1	ENSG00000023191	ENST00000438658	intronic	None	None	None	None	None	594	None
rs12806089	chr11	501468	G|A	1	RNH1	ENSG00000023191	ENST00000524464	intronic	None	None	None	None	None	594	None
rs12806089	chr11	501468	G|A	1	RNH1	ENSG00000023191	ENST00000524780	non-coding intronic	None	None	None	None	None	594	None
rs12806089	chr11	501468	G|A	1	RNH1	ENSG00000023191	ENST00000525522	non-coding intronic	None	None	None	None	None	594	None
rs12806089	chr11	501468	G|A	1	RNH1	ENSG00000023191	ENST00000527485	intronic	None	None	None	None	None	594	None
rs12806089	chr11	501468	G|A	1	RNH1	ENSG00000023191	ENST00000528713	non-coding intronic	None	None	None	None	None	594	None
rs12806089	chr11	501468	G|A	1	RNH1	ENSG00000023191	ENST00000529115	intronic	None	None	None	None	None	594	None
rs12806089	chr11	501468	G|A	1	RNH1	ENSG00000023191	ENST00000529306	intronic	None	None	None	None	None	594	None
rs12806089	chr11	501468	G|A	1	RNH1	ENSG00000023191	ENST00000529368	intronic	None	None	None	None	None	594	None
rs12806089	chr11	501468	G|A	1	RNH1	ENSG00000023191	ENST00000531149	intronic	None	None	None	None	None	594	None
rs12806089	chr11	501468	G|A	1	RNH1	ENSG00000023191	ENST00000531223	non-coding intronic	None	None	None	None	None	594	None
rs12806089	chr11	501468	G|A	1	RNH1	ENSG00000023191	ENST00000532055	intronic	None	None	None	None	None	594	None
rs12806089	chr11	501468	G|A	1	RNH1	ENSG00000023191	ENST00000533410	intronic	None	None	None	None	None	594	None
rs12806089	chr11	501468	G|A	1	RNH1	ENSG00000023191	ENST00000534797	intronic	None	None	None	None	None	594	None
rs12806089	chr11	501468	G|A	1	RNH1	ENSG00000023191	ENST00000525701	intronic	None	None	None	None	None	594	None
rs12806089	chr11	501468	G|A	1	RNH1	ENSG00000023191	ENST00000533592	non-coding	1716	None	None	None	None	None	None
rs12788729	chr11	502371	G|A	1	RNH1	ENSG00000023191	ENST00000397615	intronic	None	None	None	None	None	122	None
rs12788729	chr11	502371	G|A	1	RNH1	ENSG00000023191	ENST00000526295	non-coding intronic	None	None	None	None	None	122	None
rs12788729	chr11	502371	G|A	1	RNH1	ENSG00000023191	ENST00000528713	non-coding intronic	None	None	None	None	None	122	None
rs12788729	chr11	502371	G|A	1	RNH1	ENSG00000023191	ENST00000529306	intronic	None	None	None	None	None	122	None
rs12788729	chr11	502371	G|A	1	RNH1	ENSG00000023191	ENST00000532055	intronic	None	None	None	None	None	122	None
rs12788729	chr11	502371	G|A	1	RNH1	ENSG00000023191	ENST00000397614	intronic	None	None	None	None	None	122	None
rs12788729	chr11	502371	G|A	1	RNH1	ENSG00000023191	ENST00000527485	intronic	None	None	None	None	None	122	None
rs12788729	chr11	502371	G|A	1	RNH1	ENSG00000023191	ENST00000356187	intronic	None	None	None	None	None	122	None
rs12788729	chr11	502371	G|A	1	RNH1	ENSG00000023191	ENST00000524780	non-coding intronic	None	None	None	None	None	122	None
rs12788729	chr11	502371	G|A	1	RNH1	ENSG00000023191	ENST00000525701	intronic	None	None	None	None	None	122	None
rs12788729	chr11	502371	G|A	1	RNH1	ENSG00000023191	ENST00000533592	non-coding	813	None	None	None	None	None	None
rs12788729	chr11	502371	G|A	1	RNH1	ENSG00000023191	ENST00000534797	5utr	1200	None	None	None	None	None	None
rs12788729	chr11	502371	G|A	1	RNH1	ENSG00000023191	ENST00000529368	intronic	None	None	None	None	None	190	None
rs12788729	chr11	502371	G|A	1	RNH1	ENSG00000023191	ENST00000525522	non-coding intronic	None	None	None	None	None	190	None
rs12788729	chr11	502371	G|A	1	RNH1	ENSG00000023191	ENST00000531540	intronic	None	None	None	None	None	190	None
rs12788729	chr11	502371	G|A	1	RNH1	ENSG00000023191	ENST00000533410	intronic	None	None	None	None	None	190	None
rs12788729	chr11	502371	G|A	1	RNH1	ENSG00000023191	ENST00000438658	intronic	None	None	None	None	None	190	None
rs12788729	chr11	502371	G|A	1	RNH1	ENSG00000023191	ENST00000397604	intronic	None	None	None	None	None	190	None
rs12788729	chr11	502371	G|A	1	RNH1	ENSG00000023191	ENST00000524464	intronic	None	None	None	None	None	190	None
rs12788729	chr11	502371	G|A	1	RNH1	ENSG00000023191	ENST00000529115	intronic	None	None	None	None	None	190	None
rs12788729	chr11	502371	G|A	1	RNH1	ENSG00000023191	ENST00000531149	intronic	None	None	None	None	None	190	None
rs12788729	chr11	502371	G|A	1	RNH1	ENSG00000023191	ENST00000531223	5upstream	None	None	None	None	None	None	None
rs12788729	chr11	502371	G|A	1	RNH1	ENSG00000023191	ENST00000354420	intronic	None	None	None	None	None	122	None
rs12419716	chr11	503385	C|G	1	RNH1	ENSG00000023191	ENST00000534797	5utr	186	None	None	None	None	None	None
rs12419716	chr11	503385	C|G	1	RNH1	ENSG00000023191	ENST00000529368	intronic	None	None	None	None	None	1042	None
rs12419716	chr11	503385	C|G	1	RNH1	ENSG00000023191	ENST00000525522	non-coding intronic	None	None	None	None	None	1204	None
rs12419716	chr11	503385	C|G	1	RNH1	ENSG00000023191	ENST00000531540	intronic	None	None	None	None	None	1204	None
rs12419716	chr11	503385	C|G	1	RNH1	ENSG00000023191	ENST00000533410	intronic	None	None	None	None	None	1204	None
rs12419716	chr11	503385	C|G	1	RNH1	ENSG00000023191	ENST00000438658	intronic	None	None	None	None	None	1204	None
rs12419716	chr11	503385	C|G	1	RNH1	ENSG00000023191	ENST00000397604	intronic	None	None	None	None	None	1204	None
rs12419716	chr11	503385	C|G	1	RNH1	ENSG00000023191	ENST00000524464	intronic	None	None	None	None	None	1204	None
rs12419716	chr11	503385	C|G	1	RNH1	ENSG00000023191	ENST00000529115	intronic	None	None	None	None	None	1204	None
rs12419716	chr11	503385	C|G	1	RNH1	ENSG00000023191	ENST00000531149	intronic	None	None	None	None	None	1204	None
rs12419716	chr11	503385	C|G	1	RNH1	ENSG00000023191	ENST00000531223	5upstream	None	None	None	None	None	None	None
rs12419716	chr11	503385	C|G	1	RNH1	ENSG00000023191	ENST00000354420	intronic	None	None	None	None	None	1136	None
rs12419716	chr11	503385	C|G	1	RNH1	ENSG00000023191	ENST00000397615	intronic	None	None	None	None	None	1136	None
rs12419716	chr11	503385	C|G	1	RNH1	ENSG00000023191	ENST00000526295	non-coding intronic	None	None	None	None	None	1136	None
rs12419716	chr11	503385	C|G	1	RNH1	ENSG00000023191	ENST00000528713	non-coding intronic	None	None	None	None	None	1136	None
rs12419716	chr11	503385	C|G	1	RNH1	ENSG00000023191	ENST00000529306	intronic	None	None	None	None	None	1136	None
rs12419716	chr11	503385	C|G	1	RNH1	ENSG00000023191	ENST00000532055	intronic	None	None	None	None	None	1136	None
rs12419716	chr11	503385	C|G	1	RNH1	ENSG00000023191	ENST00000397614	intronic	None	None	None	None	None	1136	None
rs12419716	chr11	503385	C|G	1	RNH1	ENSG00000023191	ENST00000527485	intronic	None	None	None	None	None	1136	None
rs12419716	chr11	503385	C|G	1	RNH1	ENSG00000023191	ENST00000356187	intronic	None	None	None	None	None	1136	None
rs12419716	chr11	503385	C|G	1	RNH1	ENSG00000023191	ENST00000524780	non-coding intronic	None	None	None	None	None	1136	None
rs12419716	chr11	503385	C|G	1	RNH1	ENSG00000023191	ENST00000525701	intronic	None	None	None	None	None	1136	None
rs12419716	chr11	503385	C|G	1	RNH1	ENSG00000023191	ENST00000533592	5upstream	None	None	None	None	None	None	None
rs12419766	chr11	503710	C|T	1	RNH1	ENSG00000023191	ENST00000529368	intronic	None	None	None	None	None	717	None
rs12419766	chr11	503710	C|T	1	RNH1	ENSG00000023191	ENST00000525522	non-coding intronic	None	None	None	None	None	1114	None
rs12419766	chr11	503710	C|T	1	RNH1	ENSG00000023191	ENST00000531540	intronic	None	None	None	None	None	1114	None
rs12419766	chr11	503710	C|T	1	RNH1	ENSG00000023191	ENST00000533410	intronic	None	None	None	None	None	1114	None
rs12419766	chr11	503710	C|T	1	RNH1	ENSG00000023191	ENST00000438658	intronic	None	None	None	None	None	1529	None
rs12419766	chr11	503710	C|T	1	RNH1	ENSG00000023191	ENST00000397604	intronic	None	None	None	None	None	1529	None
rs12419766	chr11	503710	C|T	1	RNH1	ENSG00000023191	ENST00000524464	intronic	None	None	None	None	None	1529	None
rs12419766	chr11	503710	C|T	1	RNH1	ENSG00000023191	ENST00000529115	intronic	None	None	None	None	None	1529	None
rs12419766	chr11	503710	C|T	1	RNH1	ENSG00000023191	ENST00000531149	intronic	None	None	None	None	None	1529	None
rs12419766	chr11	503710	C|T	1	RNH1	ENSG00000023191	ENST00000531223	5upstream	None	None	None	None	None	None	None
rs12419766	chr11	503710	C|T	1	RNH1	ENSG00000023191	ENST00000354420	intronic	None	None	None	None	None	1114	None
rs12419766	chr11	503710	C|T	1	RNH1	ENSG00000023191	ENST00000397615	intronic	None	None	None	None	None	1114	None
rs12419766	chr11	503710	C|T	1	RNH1	ENSG00000023191	ENST00000526295	non-coding intronic	None	None	None	None	None	1114	None
rs12419766	chr11	503710	C|T	1	RNH1	ENSG00000023191	ENST00000528713	non-coding intronic	None	None	None	None	None	1114	None
rs12419766	chr11	503710	C|T	1	RNH1	ENSG00000023191	ENST00000529306	intronic	None	None	None	None	None	1114	None
rs12419766	chr11	503710	C|T	1	RNH1	ENSG00000023191	ENST00000532055	intronic	None	None	None	None	None	1114	None
rs12419766	chr11	503710	C|T	1	RNH1	ENSG00000023191	ENST00000397614	intronic	None	None	None	None	None	1461	None
rs12419766	chr11	503710	C|T	1	RNH1	ENSG00000023191	ENST00000527485	intronic	None	None	None	None	None	1461	None
rs12419766	chr11	503710	C|T	1	RNH1	ENSG00000023191	ENST00000356187	intronic	None	None	None	None	None	1461	None
rs12419766	chr11	503710	C|T	1	RNH1	ENSG00000023191	ENST00000524780	non-coding intronic	None	None	None	None	None	1461	None
rs12419766	chr11	503710	C|T	1	RNH1	ENSG00000023191	ENST00000525701	intronic	None	None	None	None	None	1461	None
rs12419766	chr11	503710	C|T	1	RNH1	ENSG00000023191	ENST00000533592	5upstream	None	None	None	None	None	None	None
rs12419766	chr11	503710	C|T	1	RNH1	ENSG00000023191	ENST00000534797	5upstream	None	None	None	None	None	None	None
rs61876357	chr11	504411	C|K	1	RNH1	ENSG00000023191	ENST00000529368	intronic	None	None	None	None	None	16	None
rs61876357	chr11	504411	C|K	1	RNH1	ENSG00000023191	ENST00000525522	non-coding intronic	None	None	None	None	None	413	None
rs61876357	chr11	504411	C|K	1	RNH1	ENSG00000023191	ENST00000531540	intronic	None	None	None	None	None	413	None
rs61876357	chr11	504411	C|K	1	RNH1	ENSG00000023191	ENST00000533410	intronic	None	None	None	None	None	413	None
rs61876357	chr11	504411	C|K	1	RNH1	ENSG00000023191	ENST00000438658	intronic	None	None	None	None	None	2198	None
rs61876357	chr11	504411	C|K	1	RNH1	ENSG00000023191	ENST00000397604	intronic	None	None	None	None	None	2230	None
rs61876357	chr11	504411	C|K	1	RNH1	ENSG00000023191	ENST00000524464	intronic	None	None	None	None	None	2230	None
rs61876357	chr11	504411	C|K	1	RNH1	ENSG00000023191	ENST00000529115	intronic	None	None	None	None	None	2230	None
rs61876357	chr11	504411	C|K	1	RNH1	ENSG00000023191	ENST00000531149	intronic	None	None	None	None	None	2230	None
rs61876357	chr11	504411	C|K	1	RNH1	ENSG00000023191	ENST00000354420	intronic	None	None	None	None	None	413	None
rs61876357	chr11	504411	C|K	1	RNH1	ENSG00000023191	ENST00000397615	intronic	None	None	None	None	None	413	None
rs61876357	chr11	504411	C|K	1	RNH1	ENSG00000023191	ENST00000526295	non-coding intronic	None	None	None	None	None	413	None
rs61876357	chr11	504411	C|K	1	RNH1	ENSG00000023191	ENST00000528713	non-coding intronic	None	None	None	None	None	413	None
rs61876357	chr11	504411	C|K	1	RNH1	ENSG00000023191	ENST00000529306	intronic	None	None	None	None	None	413	None
rs61876357	chr11	504411	C|K	1	RNH1	ENSG00000023191	ENST00000532055	intronic	None	None	None	None	None	413	None
rs61876357	chr11	504411	C|K	1	RNH1	ENSG00000023191	ENST00000397614	intronic	None	None	None	None	None	2162	None
rs61876357	chr11	504411	C|K	1	RNH1	ENSG00000023191	ENST00000527485	intronic	None	None	None	None	None	2162	None
rs61876357	chr11	504411	C|K	1	RNH1	ENSG00000023191	ENST00000356187	intronic	None	None	None	None	None	2162	None
rs61876357	chr11	504411	C|K	1	RNH1	ENSG00000023191	ENST00000524780	non-coding intronic	None	None	None	None	None	2162	None
rs61876357	chr11	504411	C|K	1	RNH1	ENSG00000023191	ENST00000525701	intronic	None	None	None	None	None	2162	None
rs61876357	chr11	504411	C|K	1	RNH1	ENSG00000023191	ENST00000533592	5upstream	None	None	None	None	None	None	None
rs61876357	chr11	504411	C|K	1	RNH1	ENSG00000023191	ENST00000534797	5upstream	None	None	None	None	None	None	None
rs12786555	chr11	506229	C|T	1	RNH1	ENSG00000023191	ENST00000438658	intronic	None	None	None	None	None	380	None
rs12786555	chr11	506229	C|T	1	RNH1	ENSG00000023191	ENST00000397604	intronic	None	None	None	None	None	884	None
rs12786555	chr11	506229	C|T	1	RNH1	ENSG00000023191	ENST00000524464	intronic	None	None	None	None	None	884	None
rs12786555	chr11	506229	C|T	1	RNH1	ENSG00000023191	ENST00000529115	intronic	None	None	None	None	None	884	None
rs12786555	chr11	506229	C|T	1	RNH1	ENSG00000023191	ENST00000531149	intronic	None	None	None	None	None	884	None
rs12786555	chr11	506229	C|T	1	RNH1	ENSG00000023191	ENST00000397614	intronic	None	None	None	None	None	380	None
rs12786555	chr11	506229	C|T	1	RNH1	ENSG00000023191	ENST00000527485	intronic	None	None	None	None	None	380	None
rs12786555	chr11	506229	C|T	1	RNH1	ENSG00000023191	ENST00000356187	intronic	None	None	None	None	None	884	None
rs12786555	chr11	506229	C|T	1	RNH1	ENSG00000023191	ENST00000524780	non-coding intronic	None	None	None	None	None	884	None
rs12786555	chr11	506229	C|T	1	RNH1	ENSG00000023191	ENST00000525701	intronic	None	None	None	None	None	884	None
rs12786555	chr11	506229	C|T	1	RNH1	ENSG00000023191	ENST00000529368	5upstream	None	None	None	None	None	None	None
rs12786555	chr11	506229	C|T	1	RNH1	ENSG00000023191	ENST00000529306	intronic	None	None	None	None	None	380	None
rs12786555	chr11	506229	C|T	1	RNH1	ENSG00000023191	ENST00000397615	intronic	None	None	None	None	None	380	None
rs12786555	chr11	506229	C|T	1	RNH1	ENSG00000023191	ENST00000354420	intronic	None	None	None	None	None	884	None
rs12786555	chr11	506229	C|T	1	RNH1	ENSG00000023191	ENST00000528713	non-coding intronic	None	None	None	None	None	884	None
rs12786555	chr11	506229	C|T	1	RNH1	ENSG00000023191	ENST00000533410	intronic	None	None	None	None	None	884	None
rs12786555	chr11	506229	C|T	1	RNH1	ENSG00000023191	ENST00000525522	5upstream	None	None	None	None	None	None	None
rs12786555	chr11	506229	C|T	1	RNH1	ENSG00000023191	ENST00000532055	5utr	88	None	None	None	None	None	None
rs12786555	chr11	506229	C|T	1	RNH1	ENSG00000023191	ENST00000531540	5utr	111	None	None	None	None	None	None
rs12786555	chr11	506229	C|T	1	RNH1	ENSG00000023191	ENST00000526295	non-coding	128	None	None	None	None	None	None
rs35874808	chr11	506442	G|W	1	RNH1	ENSG00000023191	ENST00000531540	5upstream	None	None	None	None	None	None	None
rs35874808	chr11	506442	G|W	1	RNH1	ENSG00000023191	ENST00000526295	5upstream	None	None	None	None	None	None	None
rs35874808	chr11	506442	G|W	1	RNH1	ENSG00000023191	ENST00000438658	intronic	None	None	None	None	None	167	None
rs35874808	chr11	506442	G|W	1	RNH1	ENSG00000023191	ENST00000397604	intronic	None	None	None	None	None	671	None
rs35874808	chr11	506442	G|W	1	RNH1	ENSG00000023191	ENST00000524464	intronic	None	None	None	None	None	671	None
rs35874808	chr11	506442	G|W	1	RNH1	ENSG00000023191	ENST00000529115	intronic	None	None	None	None	None	671	None
rs35874808	chr11	506442	G|W	1	RNH1	ENSG00000023191	ENST00000531149	intronic	None	None	None	None	None	671	None
rs35874808	chr11	506442	G|W	1	RNH1	ENSG00000023191	ENST00000397614	intronic	None	None	None	None	None	167	None
rs35874808	chr11	506442	G|W	1	RNH1	ENSG00000023191	ENST00000527485	intronic	None	None	None	None	None	167	None
rs35874808	chr11	506442	G|W	1	RNH1	ENSG00000023191	ENST00000356187	intronic	None	None	None	None	None	671	None
rs35874808	chr11	506442	G|W	1	RNH1	ENSG00000023191	ENST00000524780	non-coding intronic	None	None	None	None	None	671	None
rs35874808	chr11	506442	G|W	1	RNH1	ENSG00000023191	ENST00000525701	intronic	None	None	None	None	None	671	None
rs35874808	chr11	506442	G|W	1	RNH1	ENSG00000023191	ENST00000529368	5upstream	None	None	None	None	None	None	None
rs35874808	chr11	506442	G|W	1	RNH1	ENSG00000023191	ENST00000529306	intronic	None	None	None	None	None	167	None
rs35874808	chr11	506442	G|W	1	RNH1	ENSG00000023191	ENST00000397615	intronic	None	None	None	None	None	167	None
rs35874808	chr11	506442	G|W	1	RNH1	ENSG00000023191	ENST00000354420	intronic	None	None	None	None	None	671	None
rs35874808	chr11	506442	G|W	1	RNH1	ENSG00000023191	ENST00000528713	non-coding intronic	None	None	None	None	None	671	None
rs35874808	chr11	506442	G|W	1	RNH1	ENSG00000023191	ENST00000533410	intronic	None	None	None	None	None	671	None
rs35874808	chr11	506442	G|W	1	RNH1	ENSG00000023191	ENST00000525522	5upstream	None	None	None	None	None	None	None
rs35874808	chr11	506442	G|W	1	RNH1	ENSG00000023191	ENST00000532055	5upstream	None	None	None	None	None	None	None
rs61877760	chr11	506596	C|T	1	RNH1	ENSG00000023191	ENST00000438658	intronic	None	None	None	None	None	13	None
rs61877760	chr11	506596	C|T	1	RNH1	ENSG00000023191	ENST00000397604	intronic	None	None	None	None	None	517	None
rs61877760	chr11	506596	C|T	1	RNH1	ENSG00000023191	ENST00000524464	intronic	None	None	None	None	None	517	None
rs61877760	chr11	506596	C|T	1	RNH1	ENSG00000023191	ENST00000529115	intronic	None	None	None	None	None	517	None
rs61877760	chr11	506596	C|T	1	RNH1	ENSG00000023191	ENST00000531149	intronic	None	None	None	None	None	517	None
rs61877760	chr11	506596	C|T	1	RNH1	ENSG00000023191	ENST00000397614	intronic	None	None	None	None	None	13	None
rs61877760	chr11	506596	C|T	1	RNH1	ENSG00000023191	ENST00000527485	intronic	None	None	None	None	None	13	None
rs61877760	chr11	506596	C|T	1	RNH1	ENSG00000023191	ENST00000356187	intronic	None	None	None	None	None	517	None
rs61877760	chr11	506596	C|T	1	RNH1	ENSG00000023191	ENST00000524780	non-coding intronic	None	None	None	None	None	517	None
rs61877760	chr11	506596	C|T	1	RNH1	ENSG00000023191	ENST00000525701	intronic	None	None	None	None	None	517	None
rs61877760	chr11	506596	C|T	1	RNH1	ENSG00000023191	ENST00000529368	5upstream	None	None	None	None	None	None	None
rs61877760	chr11	506596	C|T	1	RNH1	ENSG00000023191	ENST00000529306	intronic	None	None	None	None	None	13	None
rs61877760	chr11	506596	C|T	1	RNH1	ENSG00000023191	ENST00000397615	intronic	None	None	None	None	None	13	None
rs61877760	chr11	506596	C|T	1	RNH1	ENSG00000023191	ENST00000354420	intronic	None	None	None	None	None	517	None
rs61877760	chr11	506596	C|T	1	RNH1	ENSG00000023191	ENST00000528713	non-coding intronic	None	None	None	None	None	517	None
rs61877760	chr11	506596	C|T	1	RNH1	ENSG00000023191	ENST00000533410	intronic	None	None	None	None	None	517	None
rs61877760	chr11	506596	C|T	1	RNH1	ENSG00000023191	ENST00000525522	5upstream	None	None	None	None	None	None	None
rs61877760	chr11	506596	C|T	1	RNH1	ENSG00000023191	ENST00000532055	5upstream	None	None	None	None	None	None	None
rs61877760	chr11	506596	C|T	1	RNH1	ENSG00000023191	ENST00000531540	5upstream	None	None	None	None	None	None	None
rs61877760	chr11	506596	C|T	1	RNH1	ENSG00000023191	ENST00000526295	5upstream	None	None	None	None	None	None	None
rs12577575	chr11	22224074	C|T	1	ANO5	ENSG00000171714	ENST00000324559	intronic	None	None	None	None	None	1276	None
rs74233076	chr11	22227288	G|A	1	ANO5	ENSG00000171714	ENST00000324559	intronic	None	None	None	None	None	1892	None
rs77168656	chr11	22231197	C|R	1	ANO5	ENSG00000171714	ENST00000324559	intronic	None	None	None	None	None	1613	None
rs12575060	chr11	22232046	T|C	1	ANO5	ENSG00000171714	ENST00000324559	intronic	None	None	None	None	None	764	None
rs79502603	chr11	22236514	C|A	1	ANO5	ENSG00000171714	ENST00000324559	intronic	None	None	None	None	None	3278	None
rs78076061	chr11	22236651	A|G	1	ANO5	ENSG00000171714	ENST00000324559	intronic	None	None	None	None	None	3141	None
rs74681807	chr11	22244794	A|T	1	ANO5	ENSG00000171714	ENST00000324559	intronic	None	None	None	None	None	2038	None
rs76458403	chr11	22245176	A|G	1	ANO5	ENSG00000171714	ENST00000324559	intronic	None	None	None	None	None	2354	None
rs80354649	chr11	22247064	A|G	1	ANO5	ENSG00000171714	ENST00000324559	intronic	None	None	None	None	None	466	None
rs78799497	chr11	22251347	T|C	1	ANO5	ENSG00000171714	ENST00000324559	intronic	None	None	None	None	None	2215	None
rs76423306	chr11	22253502	G|A	1	ANO5	ENSG00000171714	ENST00000324559	intronic	None	None	None	None	None	4207	None
rs76657996	chr11	22261069	G|T	1	ANO5	ENSG00000171714	ENST00000324559	intronic	None	None	None	None	None	46	None
rs76940731	chr11	22271070	A|G	1	ANO5	ENSG00000171714	ENST00000324559	intronic	None	None	None	None	None	713	None
rs74881096	chr11	22271151	G|A	1	ANO5	ENSG00000171714	ENST00000324559	intronic	None	None	None	None	None	632	None
rs75783884	chr11	22275516	T|M	1	ANO5	ENSG00000171714	ENST00000324559	intronic	None	None	None	None	None	1401	None
rs79991670	chr11	22278415	C|T	1	ANO5	ENSG00000171714	ENST00000324559	intronic	None	None	None	None	None	811	None
rs12574432	chr11	22282064	T|S	1	CTD-3064C13.1	ENSG00000255372	ENST00000526935	3downstream	None	None	None	None	None	None	None
rs12574432	chr11	22282064	T|S	1	ANO5	ENSG00000171714	ENST00000324559	intronic	None	None	None	None	None	777	None
rs61763584	chr12	25363389	T|A	1	LYRM5	ENSG00000205707	ENST00000553788	3downstream	None	None	None	None	None	None	None
rs61763584	chr12	25363389	T|A	1	KRAS	ENSG00000133703	ENST00000256078	intronic	None	None	None	None	None	544	None
rs61763584	chr12	25363389	T|A	1	KRAS	ENSG00000133703	ENST00000311936	intronic	None	None	None	None	None	544	None
rs61763584	chr12	25363389	T|A	1	KRAS	ENSG00000133703	ENST00000557334	intronic	None	None	None	None	None	544	None
rs12427141	chr12	25366805	G|A	1	KRAS	ENSG00000133703	ENST00000256078	intronic	None	None	None	None	None	1566	None
rs12427141	chr12	25366805	G|A	1	KRAS	ENSG00000133703	ENST00000311936	intronic	None	None	None	None	None	3960	None
rs12427141	chr12	25366805	G|A	1	KRAS	ENSG00000133703	ENST00000557334	intronic	None	None	None	None	None	3960	None
rs10842509	chr12	25375946	G|C	1	KRAS	ENSG00000133703	ENST00000311936	intronic	None	None	None	None	None	2602	None
rs10842509	chr12	25375946	G|C	1	KRAS	ENSG00000133703	ENST00000557334	intronic	None	None	None	None	None	13101	None
rs10842509	chr12	25375946	G|C	1	KRAS	ENSG00000133703	ENST00000256078	intronic	None	None	None	None	None	2602	None
rs12230737	chr12	25388711	G|A	1	KRAS	ENSG00000133703	ENST00000557334	intronic	None	None	None	None	None	9497	None
rs12230737	chr12	25388711	G|A	1	KRAS	ENSG00000133703	ENST00000256078	intronic	None	None	None	None	None	8365	None
rs12230737	chr12	25388711	G|A	1	KRAS	ENSG00000133703	ENST00000311936	intronic	None	None	None	None	None	8365	None
rs12230737	chr12	25388711	G|A	1	AC087239.1	ENSG00000268076	ENST00000594112	intronic	None	None	None	None	None	2104	None
rs12230737	chr12	25388711	G|A	1	KRAS	ENSG00000133703	ENST00000556131	intronic	None	None	None	None	None	551	None
rs61761101	chr12	25390031	T|C	1	KRAS	ENSG00000133703	ENST00000557334	intronic	None	None	None	None	None	8177	None
rs61761101	chr12	25390031	T|C	1	KRAS	ENSG00000133703	ENST00000256078	intronic	None	None	None	None	None	8177	None
rs61761101	chr12	25390031	T|C	1	KRAS	ENSG00000133703	ENST00000311936	intronic	None	None	None	None	None	8177	None
rs61761101	chr12	25390031	T|C	1	AC087239.1	ENSG00000268076	ENST00000594112	intronic	None	None	None	None	None	784	None
rs61761101	chr12	25390031	T|C	1	KRAS	ENSG00000133703	ENST00000556131	intronic	None	None	None	None	None	1871	None
rs12228277	chr12	25398018	T|M	1	KRAS	ENSG00000133703	ENST00000557334	intronic	None	None	None	None	None	190	None
rs12228277	chr12	25398018	T|M	1	KRAS	ENSG00000133703	ENST00000256078	intronic	None	None	None	None	None	190	None
rs12228277	chr12	25398018	T|M	1	KRAS	ENSG00000133703	ENST00000311936	intronic	None	None	None	None	None	190	None
rs12228277	chr12	25398018	T|M	1	KRAS	ENSG00000133703	ENST00000556131	intronic	None	None	None	None	None	190	None
rs147920828	chr12	25403356	C|T	1	KRAS	ENSG00000133703	ENST00000256078	intronic	None	None	None	None	None	329	None
rs147920828	chr12	25403356	C|T	1	KRAS	ENSG00000133703	ENST00000311936	intronic	None	None	None	None	None	329	None
rs147920828	chr12	25403356	C|T	1	KRAS	ENSG00000133703	ENST00000557334	intronic	None	None	None	None	None	329	None
rs147920828	chr12	25403356	C|T	1	KRAS	ENSG00000133703	ENST00000556131	intronic	None	None	None	None	None	342	None
rs80325942	chr12	48213991	C|T	1	HDAC7	ENSG00000061273	ENST00000433685	intronic	None	None	None	None	None	275	None
rs80325942	chr12	48213991	C|T	1	HDAC7	ENSG00000061273	ENST00000447463	intronic	None	None	None	None	None	346	None
rs80325942	chr12	48213991	C|T	1	HDAC7	ENSG00000061273	ENST00000427332	intronic	None	None	None	None	None	346	None
rs80325942	chr12	48213991	C|T	1	HDAC7	ENSG00000061273	ENST00000434070	intronic	None	None	None	None	None	12838	None
rs80325942	chr12	48213991	C|T	1	HDAC7	ENSG00000061273	ENST00000450805	5upstream	None	None	None	None	None	None	None
rs80325942	chr12	48213991	C|T	1	HDAC7	ENSG00000061273	ENST00000080059	5upstream	None	None	None	None	None	None	None
rs80325942	chr12	48213991	C|T	1	HDAC7	ENSG00000061273	ENST00000354334	5upstream	None	None	None	None	None	None	None
rs80325942	chr12	48213991	C|T	1	HDAC7	ENSG00000061273	ENST00000430670	5upstream	None	None	None	None	None	None	None
rs80325942	chr12	48213991	C|T	1	HDAC7	ENSG00000061273	ENST00000425451	5upstream	None	None	None	None	None	None	None
rs80325942	chr12	48213991	C|T	1	HDAC7	ENSG00000061273	ENST00000440293	5upstream	None	None	None	None	None	None	None
rs80325942	chr12	48213991	C|T	1	HDAC7	ENSG00000061273	ENST00000552960	5upstream	None	None	None	None	None	None	None
rs80325942	chr12	48213991	C|T	1	HDAC7	ENSG00000061273	ENST00000417902	5upstream	None	None	None	None	None	None	None
rs80325942	chr12	48213991	C|T	1	HDAC7	ENSG00000061273	ENST00000417107	5upstream	None	None	None	None	None	None	None
rs7487602	chr12	48214833	C|A	1	HDAC7	ENSG00000061273	ENST00000434070	intronic	None	None	None	None	None	11996	None
rs7487602	chr12	48214833	C|A	1	HDAC7	ENSG00000061273	ENST00000450805	5upstream	None	None	None	None	None	None	None
rs7487602	chr12	48214833	C|A	1	HDAC7	ENSG00000061273	ENST00000080059	5upstream	None	None	None	None	None	None	None
rs7487602	chr12	48214833	C|A	1	HDAC7	ENSG00000061273	ENST00000354334	5upstream	None	None	None	None	None	None	None
rs7487602	chr12	48214833	C|A	1	HDAC7	ENSG00000061273	ENST00000430670	5upstream	None	None	None	None	None	None	None
rs7487602	chr12	48214833	C|A	1	HDAC7	ENSG00000061273	ENST00000425451	5upstream	None	None	None	None	None	None	None
rs7487602	chr12	48214833	C|A	1	HDAC7	ENSG00000061273	ENST00000440293	5upstream	None	None	None	None	None	None	None
rs7487602	chr12	48214833	C|A	1	HDAC7	ENSG00000061273	ENST00000552960	5upstream	None	None	None	None	None	None	None
rs7487602	chr12	48214833	C|A	1	HDAC7	ENSG00000061273	ENST00000417902	5upstream	None	None	None	None	None	None	None
rs7487602	chr12	48214833	C|A	1	HDAC7	ENSG00000061273	ENST00000417107	5upstream	None	None	None	None	None	None	None
rs7487602	chr12	48214833	C|A	1	HDAC7	ENSG00000061273	ENST00000433685	5upstream	None	None	None	None	None	None	None
rs7487602	chr12	48214833	C|A	1	HDAC7	ENSG00000061273	ENST00000447463	5upstream	None	None	None	None	None	None	None
rs7487602	chr12	48214833	C|A	1	HDAC7	ENSG00000061273	ENST00000427332	5upstream	None	None	None	None	None	None	None
rs11168256	chr12	48217013	A|G	1	HDAC7	ENSG00000061273	ENST00000434070	intronic	None	None	None	None	None	9816	None
rs55913294	chr12	48223554	C|G	1	HDAC7	ENSG00000061273	ENST00000434070	intronic	None	None	None	None	None	3275	None
rs55913294	chr12	48223554	C|G	1	RP5-1057I20.2	ENSG00000257488	ENST00000550684	non-coding intronic	None	None	None	None	None	2858	None
rs55913294	chr12	48223554	C|G	1	RP5-1057I20.2	ENSG00000257488	ENST00000550909	5upstream	None	None	None	None	None	None	None
rs55913294	chr12	48223554	C|G	1	RP5-1057I20.2	ENSG00000257488	ENST00000548564	5upstream	None	None	None	None	None	None	None
rs55913294	chr12	48223554	C|G	1	RP5-1057I20.2	ENSG00000257488	ENST00000550720	5upstream	None	None	None	None	None	None	None
rs55913294	chr12	48223554	C|G	1	RP5-1057I20.2	ENSG00000257488	ENST00000546523	non-coding intronic	None	None	None	None	None	241	None
rs2239700	chr12	98988786	T|G	1	SLC25A3	ENSG00000075415	ENST00000547908	5upstream	None	None	None	None	None	None	None
rs2239700	chr12	98988786	T|G	1	SLC25A3	ENSG00000075415	ENST00000546766	non-coding	1120	None	None	None	None	None	None
rs2239700	chr12	98988786	T|G	1	SLC25A3	ENSG00000075415	ENST00000228318	intronic	None	None	None	None	None	425	None
rs2239700	chr12	98988786	T|G	1	SLC25A3	ENSG00000075415	ENST00000548046	intronic	None	None	None	None	None	425	None
rs2239700	chr12	98988786	T|G	1	SLC25A3	ENSG00000075415	ENST00000550695	intronic	None	None	None	None	None	425	None
rs2239700	chr12	98988786	T|G	1	SLC25A3	ENSG00000075415	ENST00000551123	intronic	None	None	None	None	None	425	None
rs2239700	chr12	98988786	T|G	1	SLC25A3	ENSG00000075415	ENST00000551917	intronic	None	None	None	None	None	425	None
rs2239700	chr12	98988786	T|G	1	SLC25A3	ENSG00000075415	ENST00000188376	intronic	None	None	None	None	None	719	None
rs2239700	chr12	98988786	T|G	1	SLC25A3	ENSG00000075415	ENST00000401722	intronic	None	None	None	None	None	719	None
rs2239700	chr12	98988786	T|G	1	SLC25A3	ENSG00000075415	ENST00000547534	intronic	None	None	None	None	None	719	None
rs2239700	chr12	98988786	T|G	1	SLC25A3	ENSG00000075415	ENST00000548847	intronic	None	None	None	None	None	719	None
rs2239700	chr12	98988786	T|G	1	SLC25A3	ENSG00000075415	ENST00000549338	intronic	None	None	None	None	None	719	None
rs2239700	chr12	98988786	T|G	1	SLC25A3	ENSG00000075415	ENST00000552981	intronic	None	None	None	None	None	719	None
rs2239700	chr12	98988786	T|G	1	SLC25A3	ENSG00000075415	ENST00000551265	3downstream	None	None	None	None	None	None	None
rs79625667	chr12	98989918	A|T	1	SLC25A3	ENSG00000075415	ENST00000551265	3downstream	None	None	None	None	None	None	None
rs79625667	chr12	98989918	A|T	1	SLC25A3	ENSG00000075415	ENST00000547444	5upstream	None	None	None	None	None	None	None
rs79625667	chr12	98989918	A|T	1	SLC25A3	ENSG00000075415	ENST00000228318	intronic	None	None	None	None	None	583	None
rs79625667	chr12	98989918	A|T	1	SLC25A3	ENSG00000075415	ENST00000548046	intronic	None	None	None	None	None	583	None
rs79625667	chr12	98989918	A|T	1	SLC25A3	ENSG00000075415	ENST00000550695	intronic	None	None	None	None	None	583	None
rs79625667	chr12	98989918	A|T	1	SLC25A3	ENSG00000075415	ENST00000551917	intronic	None	None	None	None	None	583	None
rs79625667	chr12	98989918	A|T	1	SLC25A3	ENSG00000075415	ENST00000551123	intronic	None	None	None	None	None	479	None
rs79625667	chr12	98989918	A|T	1	SLC25A3	ENSG00000075415	ENST00000188376	intronic	None	None	None	None	None	292	None
rs79625667	chr12	98989918	A|T	1	SLC25A3	ENSG00000075415	ENST00000401722	intronic	None	None	None	None	None	292	None
rs79625667	chr12	98989918	A|T	1	SLC25A3	ENSG00000075415	ENST00000546766	non-coding intronic	None	None	None	None	None	292	None
rs79625667	chr12	98989918	A|T	1	SLC25A3	ENSG00000075415	ENST00000547534	intronic	None	None	None	None	None	292	None
rs79625667	chr12	98989918	A|T	1	SLC25A3	ENSG00000075415	ENST00000547908	non-coding intronic	None	None	None	None	None	292	None
rs79625667	chr12	98989918	A|T	1	SLC25A3	ENSG00000075415	ENST00000548847	intronic	None	None	None	None	None	292	None
rs79625667	chr12	98989918	A|T	1	SLC25A3	ENSG00000075415	ENST00000549338	intronic	None	None	None	None	None	292	None
rs79625667	chr12	98989918	A|T	1	SLC25A3	ENSG00000075415	ENST00000552981	intronic	None	None	None	None	None	292	None
rs2118851	chr12	99039326	C|G	1	APAF1	ENSG00000120868	ENST00000547743	5upstream	None	None	None	None	None	None	None
rs2118851	chr12	99039326	C|G	1	IKBIP	ENSG00000166130	ENST00000393042	5upstream	None	None	None	None	None	None	None
rs2118851	chr12	99039326	C|G	1	IKBIP	ENSG00000166130	ENST00000420861	5upstream	None	None	None	None	None	None	None
rs2118851	chr12	99039326	C|G	1	IKBIP	ENSG00000166130	ENST00000299157	5upstream	None	None	None	None	None	None	None
rs2118851	chr12	99039326	C|G	1	IKBIP	ENSG00000166130	ENST00000342502	5upstream	None	None	None	None	None	None	None
rs2118851	chr12	99039326	C|G	1	APAF1	ENSG00000120868	ENST00000551964	5utr	408	None	None	None	None	None	None
rs2118851	chr12	99039326	C|G	1	APAF1	ENSG00000120868	ENST00000333991	5utr	249	None	None	None	None	None	None
rs2118851	chr12	99039326	C|G	1	APAF1	ENSG00000120868	ENST00000339433	5utr	249	None	None	None	None	None	None
rs2118851	chr12	99039326	C|G	1	APAF1	ENSG00000120868	ENST00000357310	5utr	249	None	None	None	None	None	None
rs2118851	chr12	99039326	C|G	1	APAF1	ENSG00000120868	ENST00000359972	5utr	249	None	None	None	None	None	None
rs2118852	chr12	99039467	G|T	1	IKBIP	ENSG00000166130	ENST00000393042	5upstream	None	None	None	None	None	None	None
rs2118852	chr12	99039467	G|T	1	IKBIP	ENSG00000166130	ENST00000420861	5upstream	None	None	None	None	None	None	None
rs2118852	chr12	99039467	G|T	1	IKBIP	ENSG00000166130	ENST00000299157	5upstream	None	None	None	None	None	None	None
rs2118852	chr12	99039467	G|T	1	IKBIP	ENSG00000166130	ENST00000342502	5upstream	None	None	None	None	None	None	None
rs2118852	chr12	99039467	G|T	1	APAF1	ENSG00000120868	ENST00000551964	5utr	549	None	None	None	None	None	None
rs2118852	chr12	99039467	G|T	1	APAF1	ENSG00000120868	ENST00000333991	5utr	390	None	None	None	None	None	None
rs2118852	chr12	99039467	G|T	1	APAF1	ENSG00000120868	ENST00000339433	5utr	390	None	None	None	None	None	None
rs2118852	chr12	99039467	G|T	1	APAF1	ENSG00000120868	ENST00000357310	5utr	390	None	None	None	None	None	None
rs2118852	chr12	99039467	G|T	1	APAF1	ENSG00000120868	ENST00000359972	5utr	390	None	None	None	None	None	None
rs2118852	chr12	99039467	G|T	1	APAF1	ENSG00000120868	ENST00000547743	5utr	19	None	None	None	None	None	None
rs77296419	chr12	99046768	C|G	1	APAF1	ENSG00000120868	ENST00000333991	intronic	None	None	None	None	None	3306	None
rs77296419	chr12	99046768	C|G	1	APAF1	ENSG00000120868	ENST00000339433	intronic	None	None	None	None	None	3306	None
rs77296419	chr12	99046768	C|G	1	APAF1	ENSG00000120868	ENST00000357310	intronic	None	None	None	None	None	3306	None
rs77296419	chr12	99046768	C|G	1	APAF1	ENSG00000120868	ENST00000359972	intronic	None	None	None	None	None	3306	None
rs77296419	chr12	99046768	C|G	1	APAF1	ENSG00000120868	ENST00000547045	intronic	None	None	None	None	None	3306	None
rs77296419	chr12	99046768	C|G	1	APAF1	ENSG00000120868	ENST00000549007	intronic	None	None	None	None	None	3306	None
rs77296419	chr12	99046768	C|G	1	APAF1	ENSG00000120868	ENST00000550527	intronic	None	None	None	None	None	3306	None
rs77296419	chr12	99046768	C|G	1	APAF1	ENSG00000120868	ENST00000551964	intronic	None	None	None	None	None	3306	None
rs77296419	chr12	99046768	C|G	1	APAF1	ENSG00000120868	ENST00000552268	intronic	None	None	None	None	None	3306	None
rs78771907	chr12	99047714	T|C	1	APAF1	ENSG00000120868	ENST00000333991	intronic	None	None	None	None	None	4252	None
rs78771907	chr12	99047714	T|C	1	APAF1	ENSG00000120868	ENST00000339433	intronic	None	None	None	None	None	4252	None
rs78771907	chr12	99047714	T|C	1	APAF1	ENSG00000120868	ENST00000357310	intronic	None	None	None	None	None	4252	None
rs78771907	chr12	99047714	T|C	1	APAF1	ENSG00000120868	ENST00000359972	intronic	None	None	None	None	None	4252	None
rs78771907	chr12	99047714	T|C	1	APAF1	ENSG00000120868	ENST00000547045	intronic	None	None	None	None	None	4252	None
rs78771907	chr12	99047714	T|C	1	APAF1	ENSG00000120868	ENST00000549007	intronic	None	None	None	None	None	4252	None
rs78771907	chr12	99047714	T|C	1	APAF1	ENSG00000120868	ENST00000550527	intronic	None	None	None	None	None	4252	None
rs78771907	chr12	99047714	T|C	1	APAF1	ENSG00000120868	ENST00000551964	intronic	None	None	None	None	None	4252	None
rs78771907	chr12	99047714	T|C	1	APAF1	ENSG00000120868	ENST00000552268	intronic	None	None	None	None	None	4252	None
rs56947674	chr12	99050154	C|D	1	APAF1	ENSG00000120868	ENST00000333991	intronic	None	None	None	None	None	2784	None
rs56947674	chr12	99050154	C|D	1	APAF1	ENSG00000120868	ENST00000339433	intronic	None	None	None	None	None	2784	None
rs56947674	chr12	99050154	C|D	1	APAF1	ENSG00000120868	ENST00000357310	intronic	None	None	None	None	None	2784	None
rs56947674	chr12	99050154	C|D	1	APAF1	ENSG00000120868	ENST00000359972	intronic	None	None	None	None	None	2784	None
rs56947674	chr12	99050154	C|D	1	APAF1	ENSG00000120868	ENST00000547045	intronic	None	None	None	None	None	2784	None
rs56947674	chr12	99050154	C|D	1	APAF1	ENSG00000120868	ENST00000549007	intronic	None	None	None	None	None	2784	None
rs56947674	chr12	99050154	C|D	1	APAF1	ENSG00000120868	ENST00000550527	intronic	None	None	None	None	None	2784	None
rs56947674	chr12	99050154	C|D	1	APAF1	ENSG00000120868	ENST00000551964	intronic	None	None	None	None	None	2784	None
rs56947674	chr12	99050154	C|D	1	APAF1	ENSG00000120868	ENST00000552268	intronic	None	None	None	None	None	2784	None
rs60521401	chr12	99051374	A|T	1	APAF1	ENSG00000120868	ENST00000333991	intronic	None	None	None	None	None	1564	None
rs60521401	chr12	99051374	A|T	1	APAF1	ENSG00000120868	ENST00000339433	intronic	None	None	None	None	None	1564	None
rs60521401	chr12	99051374	A|T	1	APAF1	ENSG00000120868	ENST00000357310	intronic	None	None	None	None	None	1564	None
rs60521401	chr12	99051374	A|T	1	APAF1	ENSG00000120868	ENST00000359972	intronic	None	None	None	None	None	1564	None
rs60521401	chr12	99051374	A|T	1	APAF1	ENSG00000120868	ENST00000547045	intronic	None	None	None	None	None	1564	None
rs60521401	chr12	99051374	A|T	1	APAF1	ENSG00000120868	ENST00000549007	intronic	None	None	None	None	None	1564	None
rs60521401	chr12	99051374	A|T	1	APAF1	ENSG00000120868	ENST00000550527	intronic	None	None	None	None	None	1564	None
rs60521401	chr12	99051374	A|T	1	APAF1	ENSG00000120868	ENST00000551964	intronic	None	None	None	None	None	1564	None
rs60521401	chr12	99051374	A|T	1	APAF1	ENSG00000120868	ENST00000552268	intronic	None	None	None	None	None	1564	None
rs78892251	chr12	99052634	A|C	1	APAF1	ENSG00000120868	ENST00000333991	intronic	None	None	None	None	None	304	None
rs78892251	chr12	99052634	A|C	1	APAF1	ENSG00000120868	ENST00000339433	intronic	None	None	None	None	None	304	None
rs78892251	chr12	99052634	A|C	1	APAF1	ENSG00000120868	ENST00000357310	intronic	None	None	None	None	None	304	None
rs78892251	chr12	99052634	A|C	1	APAF1	ENSG00000120868	ENST00000359972	intronic	None	None	None	None	None	304	None
rs78892251	chr12	99052634	A|C	1	APAF1	ENSG00000120868	ENST00000547045	intronic	None	None	None	None	None	304	None
rs78892251	chr12	99052634	A|C	1	APAF1	ENSG00000120868	ENST00000549007	intronic	None	None	None	None	None	304	None
rs78892251	chr12	99052634	A|C	1	APAF1	ENSG00000120868	ENST00000550527	intronic	None	None	None	None	None	304	None
rs78892251	chr12	99052634	A|C	1	APAF1	ENSG00000120868	ENST00000551964	intronic	None	None	None	None	None	304	None
rs78892251	chr12	99052634	A|C	1	APAF1	ENSG00000120868	ENST00000552268	intronic	None	None	None	None	None	304	None
rs12581734	chr12	99056921	T|C	1	APAF1	ENSG00000120868	ENST00000339433	intronic	None	None	None	None	None	337	None
rs12581734	chr12	99056921	T|C	1	APAF1	ENSG00000120868	ENST00000357310	intronic	None	None	None	None	None	337	None
rs12581734	chr12	99056921	T|C	1	APAF1	ENSG00000120868	ENST00000359972	intronic	None	None	None	None	None	337	None
rs12581734	chr12	99056921	T|C	1	APAF1	ENSG00000120868	ENST00000547045	intronic	None	None	None	None	None	337	None
rs12581734	chr12	99056921	T|C	1	APAF1	ENSG00000120868	ENST00000549007	intronic	None	None	None	None	None	337	None
rs12581734	chr12	99056921	T|C	1	APAF1	ENSG00000120868	ENST00000550527	intronic	None	None	None	None	None	337	None
rs12581734	chr12	99056921	T|C	1	APAF1	ENSG00000120868	ENST00000551964	intronic	None	None	None	None	None	337	None
rs12581734	chr12	99056921	T|C	1	APAF1	ENSG00000120868	ENST00000333991	intronic	None	None	None	None	None	337	None
rs12581734	chr12	99056921	T|C	1	APAF1	ENSG00000120868	ENST00000552268	intronic	None	None	None	None	None	337	None
rs74747398	chr12	99057314	C|T	1	APAF1	ENSG00000120868	ENST00000339433	intronic	None	None	None	None	None	730	None
rs74747398	chr12	99057314	C|T	1	APAF1	ENSG00000120868	ENST00000357310	intronic	None	None	None	None	None	730	None
rs74747398	chr12	99057314	C|T	1	APAF1	ENSG00000120868	ENST00000359972	intronic	None	None	None	None	None	730	None
rs74747398	chr12	99057314	C|T	1	APAF1	ENSG00000120868	ENST00000547045	intronic	None	None	None	None	None	730	None
rs74747398	chr12	99057314	C|T	1	APAF1	ENSG00000120868	ENST00000549007	intronic	None	None	None	None	None	730	None
rs74747398	chr12	99057314	C|T	1	APAF1	ENSG00000120868	ENST00000550527	intronic	None	None	None	None	None	730	None
rs74747398	chr12	99057314	C|T	1	APAF1	ENSG00000120868	ENST00000551964	intronic	None	None	None	None	None	730	None
rs74747398	chr12	99057314	C|T	1	APAF1	ENSG00000120868	ENST00000333991	intronic	None	None	None	None	None	730	None
rs74747398	chr12	99057314	C|T	1	APAF1	ENSG00000120868	ENST00000552268	intronic	None	None	None	None	None	730	None
rs34873465	chr12	99061275	T|C	1	APAF1	ENSG00000120868	ENST00000333991	intronic	None	None	None	None	None	4691	None
rs34873465	chr12	99061275	T|C	1	APAF1	ENSG00000120868	ENST00000552268	intronic	None	None	None	None	None	4691	None
rs34873465	chr12	99061275	T|C	1	APAF1	ENSG00000120868	ENST00000339433	intronic	None	None	None	None	None	16	None
rs34873465	chr12	99061275	T|C	1	APAF1	ENSG00000120868	ENST00000357310	intronic	None	None	None	None	None	16	None
rs34873465	chr12	99061275	T|C	1	APAF1	ENSG00000120868	ENST00000359972	intronic	None	None	None	None	None	16	None
rs34873465	chr12	99061275	T|C	1	APAF1	ENSG00000120868	ENST00000547045	intronic	None	None	None	None	None	16	None
rs34873465	chr12	99061275	T|C	1	APAF1	ENSG00000120868	ENST00000549007	intronic	None	None	None	None	None	16	None
rs34873465	chr12	99061275	T|C	1	APAF1	ENSG00000120868	ENST00000550527	intronic	None	None	None	None	None	16	None
rs34873465	chr12	99061275	T|C	1	APAF1	ENSG00000120868	ENST00000551964	intronic	None	None	None	None	None	16	None
rs12580228	chr12	99061906	C|T	1	APAF1	ENSG00000120868	ENST00000333991	intronic	None	None	None	None	None	5322	None
rs12580228	chr12	99061906	C|T	1	APAF1	ENSG00000120868	ENST00000552268	intronic	None	None	None	None	None	5322	None
rs12580228	chr12	99061906	C|T	1	APAF1	ENSG00000120868	ENST00000339433	intronic	None	None	None	None	None	484	None
rs12580228	chr12	99061906	C|T	1	APAF1	ENSG00000120868	ENST00000357310	intronic	None	None	None	None	None	484	None
rs12580228	chr12	99061906	C|T	1	APAF1	ENSG00000120868	ENST00000359972	intronic	None	None	None	None	None	484	None
rs12580228	chr12	99061906	C|T	1	APAF1	ENSG00000120868	ENST00000547045	intronic	None	None	None	None	None	484	None
rs12580228	chr12	99061906	C|T	1	APAF1	ENSG00000120868	ENST00000549007	intronic	None	None	None	None	None	484	None
rs12580228	chr12	99061906	C|T	1	APAF1	ENSG00000120868	ENST00000550527	intronic	None	None	None	None	None	484	None
rs12580228	chr12	99061906	C|T	1	APAF1	ENSG00000120868	ENST00000551964	intronic	None	None	None	None	None	484	None
rs77001512	chr12	99079950	T|G	1	APAF1	ENSG00000120868	ENST00000333991	intronic	None	None	None	None	None	23366	None
rs77001512	chr12	99079950	T|G	1	APAF1	ENSG00000120868	ENST00000552268	intronic	None	None	None	None	None	23366	None
rs77001512	chr12	99079950	T|G	1	APAF1	ENSG00000120868	ENST00000339433	intronic	None	None	None	None	None	576	None
rs77001512	chr12	99079950	T|G	1	APAF1	ENSG00000120868	ENST00000357310	intronic	None	None	None	None	None	576	None
rs77001512	chr12	99079950	T|G	1	APAF1	ENSG00000120868	ENST00000359972	intronic	None	None	None	None	None	576	None
rs77001512	chr12	99079950	T|G	1	APAF1	ENSG00000120868	ENST00000547045	intronic	None	None	None	None	None	576	None
rs77001512	chr12	99079950	T|G	1	APAF1	ENSG00000120868	ENST00000549007	intronic	None	None	None	None	None	576	None
rs77001512	chr12	99079950	T|G	1	APAF1	ENSG00000120868	ENST00000550527	intronic	None	None	None	None	None	576	None
rs77001512	chr12	99079950	T|G	1	APAF1	ENSG00000120868	ENST00000551964	intronic	None	None	None	None	None	576	None
rs17028605	chr12	99080320	C|T	1	APAF1	ENSG00000120868	ENST00000333991	intronic	None	None	None	None	None	23736	None
rs17028605	chr12	99080320	C|T	1	APAF1	ENSG00000120868	ENST00000552268	intronic	None	None	None	None	None	23736	None
rs17028605	chr12	99080320	C|T	1	APAF1	ENSG00000120868	ENST00000339433	intronic	None	None	None	None	None	206	None
rs17028605	chr12	99080320	C|T	1	APAF1	ENSG00000120868	ENST00000357310	intronic	None	None	None	None	None	206	None
rs17028605	chr12	99080320	C|T	1	APAF1	ENSG00000120868	ENST00000359972	intronic	None	None	None	None	None	206	None
rs17028605	chr12	99080320	C|T	1	APAF1	ENSG00000120868	ENST00000547045	intronic	None	None	None	None	None	206	None
rs17028605	chr12	99080320	C|T	1	APAF1	ENSG00000120868	ENST00000549007	intronic	None	None	None	None	None	206	None
rs17028605	chr12	99080320	C|T	1	APAF1	ENSG00000120868	ENST00000550527	intronic	None	None	None	None	None	206	None
rs17028605	chr12	99080320	C|T	1	APAF1	ENSG00000120868	ENST00000551964	intronic	None	None	None	None	None	206	None
rs2288728	chr12	99082495	A|K	1	APAF1	ENSG00000120868	ENST00000333991	intronic	None	None	None	None	None	25911	None
rs2288728	chr12	99082495	A|K	1	APAF1	ENSG00000120868	ENST00000552268	intronic	None	None	None	None	None	25911	None
rs2288728	chr12	99082495	A|K	1	APAF1	ENSG00000120868	ENST00000339433	intronic	None	None	None	None	None	1844	None
rs2288728	chr12	99082495	A|K	1	APAF1	ENSG00000120868	ENST00000357310	intronic	None	None	None	None	None	1844	None
rs2288728	chr12	99082495	A|K	1	APAF1	ENSG00000120868	ENST00000359972	intronic	None	None	None	None	None	1844	None
rs2288728	chr12	99082495	A|K	1	APAF1	ENSG00000120868	ENST00000547045	intronic	None	None	None	None	None	1844	None
rs2288728	chr12	99082495	A|K	1	APAF1	ENSG00000120868	ENST00000549007	intronic	None	None	None	None	None	1844	None
rs2288728	chr12	99082495	A|K	1	APAF1	ENSG00000120868	ENST00000550527	intronic	None	None	None	None	None	1844	None
rs2288728	chr12	99082495	A|K	1	APAF1	ENSG00000120868	ENST00000551964	intronic	None	None	None	None	None	1844	None
rs2888315	chr12	99087461	G|A	1	APAF1	ENSG00000120868	ENST00000333991	intronic	None	None	None	None	None	30877	None
rs2888315	chr12	99087461	G|A	1	APAF1	ENSG00000120868	ENST00000552268	intronic	None	None	None	None	None	30877	None
rs2888315	chr12	99087461	G|A	1	APAF1	ENSG00000120868	ENST00000339433	intronic	None	None	None	None	None	5725	None
rs2888315	chr12	99087461	G|A	1	APAF1	ENSG00000120868	ENST00000357310	intronic	None	None	None	None	None	5725	None
rs2888315	chr12	99087461	G|A	1	APAF1	ENSG00000120868	ENST00000359972	intronic	None	None	None	None	None	5725	None
rs2888315	chr12	99087461	G|A	1	APAF1	ENSG00000120868	ENST00000547045	intronic	None	None	None	None	None	5725	None
rs2888315	chr12	99087461	G|A	1	APAF1	ENSG00000120868	ENST00000549007	intronic	None	None	None	None	None	5725	None
rs2888315	chr12	99087461	G|A	1	APAF1	ENSG00000120868	ENST00000550527	intronic	None	None	None	None	None	5725	None
rs2888315	chr12	99087461	G|A	1	APAF1	ENSG00000120868	ENST00000551964	intronic	None	None	None	None	None	5725	None
rs76211385	chr12	99092837	A|G	1	APAF1	ENSG00000120868	ENST00000333991	intronic	None	None	None	None	None	33361	None
rs76211385	chr12	99092837	A|G	1	APAF1	ENSG00000120868	ENST00000552268	intronic	None	None	None	None	None	33361	None
rs76211385	chr12	99092837	A|G	1	APAF1	ENSG00000120868	ENST00000339433	intronic	None	None	None	None	None	349	None
rs76211385	chr12	99092837	A|G	1	APAF1	ENSG00000120868	ENST00000357310	intronic	None	None	None	None	None	349	None
rs76211385	chr12	99092837	A|G	1	APAF1	ENSG00000120868	ENST00000359972	intronic	None	None	None	None	None	349	None
rs76211385	chr12	99092837	A|G	1	APAF1	ENSG00000120868	ENST00000547045	intronic	None	None	None	None	None	349	None
rs76211385	chr12	99092837	A|G	1	APAF1	ENSG00000120868	ENST00000549007	intronic	None	None	None	None	None	349	None
rs76211385	chr12	99092837	A|G	1	APAF1	ENSG00000120868	ENST00000550527	intronic	None	None	None	None	None	349	None
rs76211385	chr12	99092837	A|G	1	APAF1	ENSG00000120868	ENST00000551964	intronic	None	None	None	None	None	349	None
rs76211385	chr12	99092837	A|G	1	APAF1	ENSG00000120868	ENST00000546491	5upstream	None	None	None	None	None	None	None
rs2288713	chr12	99109423	A|C	1	APAF1	ENSG00000120868	ENST00000333991	intronic	None	None	None	None	None	16775	None
rs2288713	chr12	99109423	A|C	1	APAF1	ENSG00000120868	ENST00000552268	intronic	None	None	None	None	None	16775	None
rs2288713	chr12	99109423	A|C	1	APAF1	ENSG00000120868	ENST00000339433	intronic	None	None	None	None	None	93	None
rs2288713	chr12	99109423	A|C	1	APAF1	ENSG00000120868	ENST00000357310	intronic	None	None	None	None	None	93	None
rs2288713	chr12	99109423	A|C	1	APAF1	ENSG00000120868	ENST00000359972	intronic	None	None	None	None	None	93	None
rs2288713	chr12	99109423	A|C	1	APAF1	ENSG00000120868	ENST00000547045	intronic	None	None	None	None	None	93	None
rs2288713	chr12	99109423	A|C	1	APAF1	ENSG00000120868	ENST00000549007	intronic	None	None	None	None	None	93	None
rs2288713	chr12	99109423	A|C	1	APAF1	ENSG00000120868	ENST00000550527	intronic	None	None	None	None	None	93	None
rs2288713	chr12	99109423	A|C	1	APAF1	ENSG00000120868	ENST00000551964	intronic	None	None	None	None	None	93	None
rs3825264	chr12	99124740	G|A	1	APAF1	ENSG00000120868	ENST00000549007	intronic	None	None	None	None	None	1458	None
rs3825264	chr12	99124740	G|A	1	APAF1	ENSG00000120868	ENST00000550527	intronic	None	None	None	None	None	1458	None
rs3825264	chr12	99124740	G|A	1	APAF1	ENSG00000120868	ENST00000551964	intronic	None	None	None	None	None	1458	None
rs3825264	chr12	99124740	G|A	1	APAF1	ENSG00000120868	ENST00000552929	non-coding intronic	None	None	None	None	None	1458	None
rs3825264	chr12	99124740	G|A	1	APAF1	ENSG00000120868	ENST00000333991	intronic	None	None	None	None	None	1458	None
rs3825264	chr12	99124740	G|A	1	APAF1	ENSG00000120868	ENST00000552268	intronic	None	None	None	None	None	1458	None
rs3825264	chr12	99124740	G|A	1	ANKS1B	ENSG00000185046	ENST00000555119	intronic	None	None	None	None	None	4170	None
rs3825264	chr12	99124740	G|A	1	APAF1	ENSG00000120868	ENST00000339433	intronic	None	None	None	None	None	1458	None
rs3825264	chr12	99124740	G|A	1	APAF1	ENSG00000120868	ENST00000357310	intronic	None	None	None	None	None	1458	None
rs3825264	chr12	99124740	G|A	1	APAF1	ENSG00000120868	ENST00000359972	intronic	None	None	None	None	None	1458	None
rs3825264	chr12	99124740	G|A	1	APAF1	ENSG00000120868	ENST00000547045	intronic	None	None	None	None	None	1458	None
rs3782560	chr12	99124912	C|T	1	APAF1	ENSG00000120868	ENST00000333991	intronic	None	None	None	None	None	1286	None
rs3782560	chr12	99124912	C|T	1	APAF1	ENSG00000120868	ENST00000552268	intronic	None	None	None	None	None	1286	None
rs3782560	chr12	99124912	C|T	1	ANKS1B	ENSG00000185046	ENST00000555119	intronic	None	None	None	None	None	3998	None
rs3782560	chr12	99124912	C|T	1	APAF1	ENSG00000120868	ENST00000339433	intronic	None	None	None	None	None	1286	None
rs3782560	chr12	99124912	C|T	1	APAF1	ENSG00000120868	ENST00000357310	intronic	None	None	None	None	None	1286	None
rs3782560	chr12	99124912	C|T	1	APAF1	ENSG00000120868	ENST00000359972	intronic	None	None	None	None	None	1286	None
rs3782560	chr12	99124912	C|T	1	APAF1	ENSG00000120868	ENST00000547045	intronic	None	None	None	None	None	1286	None
rs3782560	chr12	99124912	C|T	1	APAF1	ENSG00000120868	ENST00000549007	intronic	None	None	None	None	None	1286	None
rs3782560	chr12	99124912	C|T	1	APAF1	ENSG00000120868	ENST00000550527	intronic	None	None	None	None	None	1286	None
rs3782560	chr12	99124912	C|T	1	APAF1	ENSG00000120868	ENST00000551964	intronic	None	None	None	None	None	1286	None
rs3782560	chr12	99124912	C|T	1	APAF1	ENSG00000120868	ENST00000552929	non-coding intronic	None	None	None	None	None	1286	None
rs78776327	chr12	102129471	T|G	1	CHPT1	ENSG00000111666	ENST00000546873	intronic	None	None	None	None	None	5057	None
rs78776327	chr12	102129471	T|G	1	SYCP3	ENSG00000139351	ENST00000266743	intronic	None	None	None	None	None	649	None
rs78776327	chr12	102129471	T|G	1	SYCP3	ENSG00000139351	ENST00000392924	intronic	None	None	None	None	None	649	None
rs78776327	chr12	102129471	T|G	1	SYCP3	ENSG00000139351	ENST00000392927	intronic	None	None	None	None	None	649	None
rs78776327	chr12	102129471	T|G	1	SYCP3	ENSG00000139351	ENST00000478139	non-coding intronic	None	None	None	None	None	649	None
rs75293980	chr12	102129890	C|A	1	CHPT1	ENSG00000111666	ENST00000546873	intronic	None	None	None	None	None	5476	None
rs75293980	chr12	102129890	C|A	1	SYCP3	ENSG00000139351	ENST00000266743	intronic	None	None	None	None	None	925	None
rs75293980	chr12	102129890	C|A	1	SYCP3	ENSG00000139351	ENST00000392924	intronic	None	None	None	None	None	925	None
rs75293980	chr12	102129890	C|A	1	SYCP3	ENSG00000139351	ENST00000392927	intronic	None	None	None	None	None	925	None
rs75293980	chr12	102129890	C|A	1	SYCP3	ENSG00000139351	ENST00000478139	non-coding intronic	None	None	None	None	None	925	None
rs17031944	chr12	102133233	A|K	1	CHPT1	ENSG00000111666	ENST00000546873	intronic	None	None	None	None	None	4260	None
rs17031944	chr12	102133233	A|K	1	CHPT1	ENSG00000111666	ENST00000552213	5upstream	None	None	None	None	None	None	None
rs17031944	chr12	102133233	A|K	1	SYCP3	ENSG00000139351	ENST00000392927	5utr	15	None	None	None	None	None	None
rs17031944	chr12	102133233	A|K	1	SYCP3	ENSG00000139351	ENST00000478139	non-coding	18	None	None	None	None	None	None
rs17031944	chr12	102133233	A|K	1	SYCP3	ENSG00000139351	ENST00000392924	5upstream	None	None	None	None	None	None	None
rs17031944	chr12	102133233	A|K	1	SYCP3	ENSG00000139351	ENST00000266743	5upstream	None	None	None	None	None	None	None
rs17034946	chr12	104331157	C|T	1	HSP90B1	ENSG00000166598	ENST00000299767	intronic	None	None	None	None	None	316	None
rs17034946	chr12	104331157	C|T	1	HSP90B1	ENSG00000166598	ENST00000548462	non-coding intronic	None	None	None	None	None	316	None
rs17034946	chr12	104331157	C|T	1	HSP90B1	ENSG00000166598	ENST00000550479	5upstream	None	None	None	None	None	None	None
rs12426382	chr12	104333828	C|T	1	HSP90B1	ENSG00000166598	ENST00000299767	intronic	None	None	None	None	None	425	None
rs12426382	chr12	104333828	C|T	1	HSP90B1	ENSG00000166598	ENST00000548462	non-coding intronic	None	None	None	None	None	425	None
rs12426382	chr12	104333828	C|T	1	HSP90B1	ENSG00000166598	ENST00000550479	non-coding intronic	None	None	None	None	None	425	None
rs12426382	chr12	104333828	C|T	1	HSP90B1	ENSG00000166598	ENST00000551983	5upstream	None	None	None	None	None	None	None
rs17034960	chr12	104334303	T|C	1	HSP90B1	ENSG00000166598	ENST00000299767	intronic	None	None	None	None	None	885	None
rs17034960	chr12	104334303	T|C	1	HSP90B1	ENSG00000166598	ENST00000548462	non-coding intronic	None	None	None	None	None	885	None
rs17034960	chr12	104334303	T|C	1	HSP90B1	ENSG00000166598	ENST00000550479	non-coding intronic	None	None	None	None	None	885	None
rs17034960	chr12	104334303	T|C	1	HSP90B1	ENSG00000166598	ENST00000551983	5upstream	None	None	None	None	None	None	None
rs1882019	chr12	104337667	G|A	1	HSP90B1	ENSG00000166598	ENST00000551983	3downstream	None	None	None	None	None	None	None
rs1882019	chr12	104337667	G|A	1	HSP90B1	ENSG00000166598	ENST00000299767	intronic	None	None	None	None	None	15	None
rs1882019	chr12	104337667	G|A	1	HSP90B1	ENSG00000166598	ENST00000548462	non-coding intronic	None	None	None	None	None	15	None
rs1882019	chr12	104337667	G|A	1	HSP90B1	ENSG00000166598	ENST00000550595	intronic	None	None	None	None	None	15	None
rs1882019	chr12	104337667	G|A	1	HSP90B1	ENSG00000166598	ENST00000552051	non-coding intronic	None	None	None	None	None	15	None
rs11111943	chr12	104632418	T|M	1	TXNRD1	ENSG00000198431	ENST00000429002	intronic	None	None	None	None	None	12887	None
rs11111943	chr12	104632418	T|M	1	TXNRD1	ENSG00000198431	ENST00000525566	intronic	None	None	None	None	None	12887	None
rs11111943	chr12	104632418	T|M	1	TXNRD1	ENSG00000198431	ENST00000534282	non-coding intronic	None	None	None	None	None	12887	None
rs4964260	chr12	104634270	A|G	1	TXNRD1	ENSG00000198431	ENST00000429002	intronic	None	None	None	None	None	11035	None
rs4964260	chr12	104634270	A|G	1	TXNRD1	ENSG00000198431	ENST00000525566	intronic	None	None	None	None	None	11035	None
rs4964260	chr12	104634270	A|G	1	TXNRD1	ENSG00000198431	ENST00000534282	non-coding intronic	None	None	None	None	None	11035	None
rs4545635	chr12	104636844	A|C	1	TXNRD1	ENSG00000198431	ENST00000429002	intronic	None	None	None	None	None	8461	None
rs4545635	chr12	104636844	A|C	1	TXNRD1	ENSG00000198431	ENST00000525566	intronic	None	None	None	None	None	8461	None
rs4545635	chr12	104636844	A|C	1	TXNRD1	ENSG00000198431	ENST00000534282	non-coding intronic	None	None	None	None	None	8461	None
rs4246264	chr12	104637743	C|G	1	TXNRD1	ENSG00000198431	ENST00000429002	intronic	None	None	None	None	None	7562	None
rs4246264	chr12	104637743	C|G	1	TXNRD1	ENSG00000198431	ENST00000525566	intronic	None	None	None	None	None	7562	None
rs4246264	chr12	104637743	C|G	1	TXNRD1	ENSG00000198431	ENST00000534282	non-coding intronic	None	None	None	None	None	7562	None
rs7138317	chr12	104650271	G|A	1	TXNRD1	ENSG00000198431	ENST00000429002	intronic	None	None	None	None	None	1526	None
rs7138317	chr12	104650271	G|A	1	TXNRD1	ENSG00000198431	ENST00000525566	intronic	None	None	None	None	None	1526	None
rs7138317	chr12	104650271	G|A	1	TXNRD1	ENSG00000198431	ENST00000526006	non-coding intronic	None	None	None	None	None	1526	None
rs7138317	chr12	104650271	G|A	1	TXNRD1	ENSG00000198431	ENST00000534282	non-coding intronic	None	None	None	None	None	1526	None
rs7138035	chr12	104657527	A|G	1	TXNRD1	ENSG00000198431	ENST00000526006	non-coding intronic	None	None	None	None	None	5670	None
rs7138035	chr12	104657527	A|G	1	TXNRD1	ENSG00000198431	ENST00000429002	intronic	None	None	None	None	None	5670	None
rs7138035	chr12	104657527	A|G	1	TXNRD1	ENSG00000198431	ENST00000525566	intronic	None	None	None	None	None	5670	None
rs7138035	chr12	104657527	A|G	1	RP11-818F20.5	ENSG00000257732	ENST00000549807	non-coding intronic	None	None	None	None	None	1174	None
rs7138035	chr12	104657527	A|G	1	RPL18AP3	ENSG00000213442	ENST00000394214	5upstream	None	None	None	None	None	None	None
rs7138035	chr12	104657527	A|G	1	RPL18AP3	ENSG00000213442	ENST00000462885	5upstream	None	None	None	None	None	None	None
rs10745995	chr12	104657900	C|T	1	TXNRD1	ENSG00000198431	ENST00000526006	non-coding intronic	None	None	None	None	None	6043	None
rs10745995	chr12	104657900	C|T	1	TXNRD1	ENSG00000198431	ENST00000429002	intronic	None	None	None	None	None	6043	None
rs10745995	chr12	104657900	C|T	1	TXNRD1	ENSG00000198431	ENST00000525566	intronic	None	None	None	None	None	6043	None
rs10745995	chr12	104657900	C|T	1	RP11-818F20.5	ENSG00000257732	ENST00000549807	non-coding intronic	None	None	None	None	None	1547	None
rs10745995	chr12	104657900	C|T	1	RPL18AP3	ENSG00000213442	ENST00000394214	5upstream	None	None	None	None	None	None	None
rs10745995	chr12	104657900	C|T	1	RPL18AP3	ENSG00000213442	ENST00000462885	5upstream	None	None	None	None	None	None	None
rs10745996	chr12	104657964	A|K	1	TXNRD1	ENSG00000198431	ENST00000526006	non-coding intronic	None	None	None	None	None	6107	None
rs10745996	chr12	104657964	A|K	1	TXNRD1	ENSG00000198431	ENST00000429002	intronic	None	None	None	None	None	6107	None
rs10745996	chr12	104657964	A|K	1	TXNRD1	ENSG00000198431	ENST00000525566	intronic	None	None	None	None	None	6107	None
rs10745996	chr12	104657964	A|K	1	RP11-818F20.5	ENSG00000257732	ENST00000549807	non-coding intronic	None	None	None	None	None	1611	None
rs10745996	chr12	104657964	A|K	1	RPL18AP3	ENSG00000213442	ENST00000394214	5upstream	None	None	None	None	None	None	None
rs10745996	chr12	104657964	A|K	1	RPL18AP3	ENSG00000213442	ENST00000462885	5upstream	None	None	None	None	None	None	None
rs7294997	chr12	104668753	A|G	1	TXNRD1	ENSG00000198431	ENST00000526006	non-coding intronic	None	None	None	None	None	1630	None
rs7294997	chr12	104668753	A|G	1	TXNRD1	ENSG00000198431	ENST00000429002	intronic	None	None	None	None	None	13956	None
rs7294997	chr12	104668753	A|G	1	TXNRD1	ENSG00000198431	ENST00000525566	intronic	None	None	None	None	None	13956	None
rs7294997	chr12	104668753	A|G	1	RP11-818F20.5	ENSG00000257732	ENST00000549807	non-coding intronic	None	None	None	None	None	5309	None
rs4964761	chr12	104669813	G|A	1	TXNRD1	ENSG00000198431	ENST00000526006	non-coding intronic	None	None	None	None	None	570	None
rs4964761	chr12	104669813	G|A	1	TXNRD1	ENSG00000198431	ENST00000429002	intronic	None	None	None	None	None	12896	None
rs4964761	chr12	104669813	G|A	1	TXNRD1	ENSG00000198431	ENST00000525566	intronic	None	None	None	None	None	12896	None
rs4964761	chr12	104669813	G|A	1	RP11-818F20.5	ENSG00000257732	ENST00000549807	non-coding intronic	None	None	None	None	None	4249	None
rs56314249	chr13	28896979	C|T	1	FLT1	ENSG00000102755	ENST00000543394	5upstream	None	None	None	None	None	None	None
rs56314249	chr13	28896979	C|T	1	FLT1	ENSG00000102755	ENST00000282397	coding	3153	2901	967	A>A	syn	None	MVSYWDTGVLLCALLSCLLLTGSSSGSKLKDPELSLKGTQHIMQAGQTLHLQCRGEAAHKWSLPEMVSKESERLSITKSACGRNGKQFCSTLTLNTAQANHTGFYSCKYLAVPTSKKKETESAIYIFISDTGRPFVEMYSEIPEIIHMTEGRELVIPCRVTSPNITVTLKKFPLDTLIPDGKRIIWDSRKGFIISNATYKEIGLLTCEATVNGHLYKTNYLTHRQTNTIIDVQISTPRPVKLLRGHTLVLNCTATTPLNTRVQMTWSYPDEKNKRASVRRRIDQSNSHANIFYSVLTIDKMQNKDKGLYTCRVRSGPSFKSVNTSVHIYDKAFITVKHRKQQVLETVAGKRSYRLSMKVKAFPSPEVVWLKDGLPATEKSARYLTRGYSLIIKDVTEEDAGNYTILLSIKQSNVFKNLTATLIVNVKPQIYEKAVSSFPDPALYPLGSRQILTCTAYGIPQPTIKWFWHPCNHNHSEARCDFCSNNEESFILDADSNMGNRIESITQRMAIIEGKNKMASTLVVADSRISGIYICIASNKVGTVGRNISFYITDVPNGFHVNLEKMPTEGEDLKLSCTVNKFLYRDVTWILLRTVNNRTMHYSISKQKMAITKEHSITLNLTIMNVSLQDSGTYACRARNVYTGEEILQKKEITIRDQEAPYLLRNLSDHTVAISSSTTLDCHANGVPEPQITWFKNNHKIQQEPGIILGPGSSTLFIERVTEEDEGVYHCKATNQKGSVESSAYLTVQGTSDKSNLELITLTCTCVAATLFWLLLTLFIRKMKRSSSEIKTDYLSIIMDPDEVPLDEQCERLPYDASKWEFARERLKLGKSLGRGAFGKVVQASAFGIKKSPTCRTVAVKMLKEGATASEYKALMTELKILTHIGHHLNVVNLLGACTKQGGPLMVIVEYCKYGNLSNYLKSKRDLFFLNKDAALHMEPKKEKMEPGLEQGKKPRLDSVTSSESFASSGFQEDKSLSDVEEEEDSDGFYKEPITMEDLISYSFQVARGMEFLSSRKCIHRDLAARNILLSENNVVKICDFGLARDIYKNPDYVRKGDTRLPLKWMAPESIFDKIYSTKSDVWSYGVLLWEIFSLGGSPYPGVQMDEDFCSRLREGMRMRAPEYSTPEIYQIMLDCWHRDPKERPRFAELVEKLGDLLQANVQQDGKDYIPINAILTGNSGFTYSTPAFSEDFFKESISAPKFNSGSSDDVRYVNAFKFMSLERIKTFEELLPNATSMFDDYQGDSSTLLASPMLKRFTWTDSKPKASLKIDLRVTSKSKESGLSDVSRPSFCHSSCGHVSEGKRRFTYDHAELERKIACCSPPPDYNSVVLYSTPPI*
rs56314249	chr13	28896979	C|T	1	FLT1	ENSG00000102755	ENST00000540678	coding	788	555	185	A>A	syn	None	MKRSSSEIKTDYLSIIMDPDEVPLDEQCERLPYDASKWEFARERLKLGKSLGRGAFGKVVQASAFGIKKSPTCRTVAVKMLKEGATASEYKALMTELKILTHIGHHLNVVNLLGACTKQGGPLMVIVEYCKYGNLSNYLKSKRDLFFLNKDAALHMEPKKEKMEPGLEQGKKPRLDSVTSSESFASSGFQEDKSLSDVEEEEDSDGFYKEPITMEDLISYSFQVARGMEFLSSRKCIHRDLAARNILLSENNVVKICDFGLARDIYKNPDYVRKGDTRLPLKWMAPESIFDKIYSTKSDVWSYGVLLWEIFSLGGSPYPGVQMDEDFCSRLREGMRMRAPEYSTPEIYQIMLDCWHRDPKERPRFAELVEKLGDLLQANVQQDGKDYIPINAILTGNSGFTYSTPAFSEDFFKESISAPKFNSGSSDDVRYVNAFKFMSLERIKTFEELLPNATSMFDDYQGDSSTLLASPMLKRFTWTDSKPKASLKIDLRVTSKSKESGLSDVSRPSFCHSSCGHVSEGKRRFTYDHAELERKIACCSPPPDYNSVVLYSTPPI*
rs113965882	chr13	28900562	C|G	1	FLT1	ENSG00000102755	ENST00000282397	intronic	None	None	None	None	None	1037	None
rs113965882	chr13	28900562	C|G	1	FLT1	ENSG00000102755	ENST00000540678	intronic	None	None	None	None	None	1037	None
rs11617751	chr13	28908612	A|K	1	FLT1	ENSG00000102755	ENST00000282397	intronic	None	None	None	None	None	346	None
rs11617751	chr13	28908612	A|K	1	FLT1	ENSG00000102755	ENST00000540678	intronic	None	None	None	None	None	346	None
rs11618797	chr13	28908809	G|A	1	FLT1	ENSG00000102755	ENST00000282397	intronic	None	None	None	None	None	543	None
rs11618797	chr13	28908809	G|A	1	FLT1	ENSG00000102755	ENST00000540678	intronic	None	None	None	None	None	543	None
rs11618014	chr13	28909091	A|G	1	FLT1	ENSG00000102755	ENST00000282397	intronic	None	None	None	None	None	825	None
rs11618014	chr13	28909091	A|G	1	FLT1	ENSG00000102755	ENST00000540678	intronic	None	None	None	None	None	825	None
rs17625330	chr13	28910740	T|C	1	FLT1	ENSG00000102755	ENST00000282397	intronic	None	None	None	None	None	2474	None
rs17625330	chr13	28910740	T|C	1	FLT1	ENSG00000102755	ENST00000540678	intronic	None	None	None	None	None	2474	None
rs11617354	chr13	28912453	A|G	1	FLT1	ENSG00000102755	ENST00000282397	intronic	None	None	None	None	None	852	None
rs11617354	chr13	28912453	A|G	1	FLT1	ENSG00000102755	ENST00000540678	intronic	None	None	None	None	None	852	None
rs75883783	chr13	28914564	A|K	1	FLT1	ENSG00000102755	ENST00000282397	intronic	None	None	None	None	None	1127	None
rs75883783	chr13	28914564	A|K	1	FLT1	ENSG00000102755	ENST00000540678	intronic	None	None	None	None	None	1127	None
rs4771246	chr13	28962942	C|T	1	FLT1	ENSG00000102755	ENST00000282397	intronic	None	None	None	None	None	991	None
rs4771246	chr13	28962942	C|T	1	FLT1	ENSG00000102755	ENST00000541932	intronic	None	None	None	None	None	991	None
rs79859756	chr13	28970718	A|C	1	FLT1	ENSG00000102755	ENST00000282397	intronic	None	None	None	None	None	379	None
rs79859756	chr13	28970718	A|C	1	FLT1	ENSG00000102755	ENST00000541932	intronic	None	None	None	None	None	379	None
rs17626707	chr13	28972743	C|T	1	FLT1	ENSG00000102755	ENST00000539099	3downstream	None	None	None	None	None	None	None
rs17626707	chr13	28972743	C|T	1	FLT1	ENSG00000102755	ENST00000282397	intronic	None	None	None	None	None	1538	None
rs17626707	chr13	28972743	C|T	1	FLT1	ENSG00000102755	ENST00000541932	intronic	None	None	None	None	None	1538	None
rs10507384	chr13	28979480	T|G	1	FLT1	ENSG00000102755	ENST00000282397	intronic	None	None	None	None	None	437	None
rs10507384	chr13	28979480	T|G	1	FLT1	ENSG00000102755	ENST00000541932	intronic	None	None	None	None	None	437	None
rs10507384	chr13	28979480	T|G	1	FLT1	ENSG00000102755	ENST00000539099	intronic	None	None	None	None	None	437	None
rs17538364	chr13	28982305	T|C	1	FLT1	ENSG00000102755	ENST00000282397	intronic	None	None	None	None	None	2274	None
rs17538364	chr13	28982305	T|C	1	FLT1	ENSG00000102755	ENST00000539099	intronic	None	None	None	None	None	2274	None
rs17538364	chr13	28982305	T|C	1	FLT1	ENSG00000102755	ENST00000541932	intronic	None	None	None	None	None	2274	None
rs11620315	chr13	28997886	A|G	1	FLT1	ENSG00000102755	ENST00000282397	intronic	None	None	None	None	None	3410	None
rs11620315	chr13	28997886	A|G	1	FLT1	ENSG00000102755	ENST00000539099	intronic	None	None	None	None	None	3410	None
rs11620315	chr13	28997886	A|G	1	FLT1	ENSG00000102755	ENST00000541932	intronic	None	None	None	None	None	3410	None
rs117823394	chr13	29010486	G|T	1	FLT1	ENSG00000102755	ENST00000282397	intronic	None	None	None	None	None	1872	None
rs117823394	chr13	29010486	G|T	1	FLT1	ENSG00000102755	ENST00000539099	intronic	None	None	None	None	None	1872	None
rs117823394	chr13	29010486	G|T	1	FLT1	ENSG00000102755	ENST00000541932	intronic	None	None	None	None	None	1872	None
rs17086681	chr13	29012114	C|T	1	FLT1	ENSG00000102755	ENST00000282397	intronic	None	None	None	None	None	244	None
rs17086681	chr13	29012114	C|T	1	FLT1	ENSG00000102755	ENST00000539099	intronic	None	None	None	None	None	244	None
rs17086681	chr13	29012114	C|T	1	FLT1	ENSG00000102755	ENST00000541932	intronic	None	None	None	None	None	244	None
rs11616435	chr13	29013452	C|G	1	FLT1	ENSG00000102755	ENST00000282397	intronic	None	None	None	None	None	970	None
rs11616435	chr13	29013452	C|G	1	FLT1	ENSG00000102755	ENST00000539099	intronic	None	None	None	None	None	970	None
rs11616435	chr13	29013452	C|G	1	FLT1	ENSG00000102755	ENST00000541932	intronic	None	None	None	None	None	970	None
rs11616561	chr13	29034267	C|T	1	FLT1	ENSG00000102755	ENST00000282397	intronic	None	None	None	None	None	6773	None
rs11616561	chr13	29034267	C|T	1	FLT1	ENSG00000102755	ENST00000539099	intronic	None	None	None	None	None	6773	None
rs11616561	chr13	29034267	C|T	1	FLT1	ENSG00000102755	ENST00000541932	intronic	None	None	None	None	None	6773	None
rs17552833	chr13	29049214	A|G	1	FLT1	ENSG00000102755	ENST00000282397	intronic	None	None	None	None	None	7460	None
rs17552833	chr13	29049214	A|G	1	FLT1	ENSG00000102755	ENST00000539099	intronic	None	None	None	None	None	7460	None
rs17552833	chr13	29049214	A|G	1	FLT1	ENSG00000102755	ENST00000541932	intronic	None	None	None	None	None	7460	None
rs17086739	chr13	29051717	G|A	1	FLT1	ENSG00000102755	ENST00000282397	intronic	None	None	None	None	None	9963	None
rs17086739	chr13	29051717	G|A	1	FLT1	ENSG00000102755	ENST00000539099	intronic	None	None	None	None	None	9963	None
rs17086739	chr13	29051717	G|A	1	FLT1	ENSG00000102755	ENST00000541932	intronic	None	None	None	None	None	9963	None
rs965231	chr13	29052874	C|T	1	FLT1	ENSG00000102755	ENST00000282397	intronic	None	None	None	None	None	11120	None
rs965231	chr13	29052874	C|T	1	FLT1	ENSG00000102755	ENST00000539099	intronic	None	None	None	None	None	11120	None
rs965231	chr13	29052874	C|T	1	FLT1	ENSG00000102755	ENST00000541932	intronic	None	None	None	None	None	11120	None
rs4768977	chr13	29057469	A|G	1	FLT1	ENSG00000102755	ENST00000282397	intronic	None	None	None	None	None	11448	None
rs4768977	chr13	29057469	A|G	1	FLT1	ENSG00000102755	ENST00000539099	intronic	None	None	None	None	None	11448	None
rs4768977	chr13	29057469	A|G	1	FLT1	ENSG00000102755	ENST00000541932	intronic	None	None	None	None	None	11448	None
rs117294473	chr13	29058102	G|A	1	FLT1	ENSG00000102755	ENST00000282397	intronic	None	None	None	None	None	10815	None
rs117294473	chr13	29058102	G|A	1	FLT1	ENSG00000102755	ENST00000539099	intronic	None	None	None	None	None	10815	None
rs117294473	chr13	29058102	G|A	1	FLT1	ENSG00000102755	ENST00000541932	intronic	None	None	None	None	None	10815	None
rs11618340	chr13	29066152	T|S	1	FLT1	ENSG00000102755	ENST00000282397	intronic	None	None	None	None	None	2765	None
rs11618340	chr13	29066152	T|S	1	FLT1	ENSG00000102755	ENST00000539099	intronic	None	None	None	None	None	2765	None
rs11618340	chr13	29066152	T|S	1	FLT1	ENSG00000102755	ENST00000541932	intronic	None	None	None	None	None	2765	None
rs4769602	chr13	29067865	T|C	1	FLT1	ENSG00000102755	ENST00000282397	intronic	None	None	None	None	None	1052	None
rs4769602	chr13	29067865	T|C	1	FLT1	ENSG00000102755	ENST00000539099	intronic	None	None	None	None	None	1052	None
rs4769602	chr13	29067865	T|C	1	FLT1	ENSG00000102755	ENST00000541932	intronic	None	None	None	None	None	1052	None
rs55927955	chr13	29069039	G|A	1	FLT1	ENSG00000102755	ENST00000282397	5utr	194	None	None	None	None	None	None
rs55927955	chr13	29069039	G|A	1	FLT1	ENSG00000102755	ENST00000539099	5utr	227	None	None	None	None	None	None
rs55927955	chr13	29069039	G|A	1	FLT1	ENSG00000102755	ENST00000541932	5utr	227	None	None	None	None	None	None
rs66896899	chr14	74480794	G|C	1	ENTPD5	ENSG00000187097	ENST00000334696	intronic	None	None	None	None	None	1733	None
rs66896899	chr14	74480794	G|C	1	ENTPD5	ENSG00000187097	ENST00000554664	non-coding intronic	None	None	None	None	None	1733	None
rs66896899	chr14	74480794	G|C	1	ENTPD5	ENSG00000187097	ENST00000556242	intronic	None	None	None	None	None	1733	None
rs66896899	chr14	74480794	G|C	1	ENTPD5	ENSG00000187097	ENST00000557325	intronic	None	None	None	None	None	1733	None
rs66896899	chr14	74480794	G|C	1	ENTPD5	ENSG00000187097	ENST00000557681	non-coding intronic	None	None	None	None	None	1733	None
rs66896899	chr14	74480794	G|C	1	ENTPD5	ENSG00000187097	ENST00000556108	non-coding intronic	None	None	None	None	None	1757	None
rs34440436	chr14	74485133	C|T	1	ENTPD5	ENSG00000187097	ENST00000554664	non-coding intronic	None	None	None	None	None	44	None
rs34440436	chr14	74485133	C|T	1	ENTPD5	ENSG00000187097	ENST00000334696	intronic	None	None	None	None	None	820	None
rs34440436	chr14	74485133	C|T	1	ENTPD5	ENSG00000187097	ENST00000556108	non-coding intronic	None	None	None	None	None	820	None
rs34440436	chr14	74485133	C|T	1	ENTPD5	ENSG00000187097	ENST00000556242	intronic	None	None	None	None	None	820	None
rs34440436	chr14	74485133	C|T	1	ENTPD5	ENSG00000187097	ENST00000557681	non-coding intronic	None	None	None	None	None	820	None
rs34440436	chr14	74485133	C|T	1	CCDC176	ENSG00000119636	ENST00000464394	5upstream	None	None	None	None	None	None	None
rs34440436	chr14	74485133	C|T	1	CCDC176	ENSG00000119636	ENST00000394009	5upstream	None	None	None	None	None	None	None
rs34440436	chr14	74485133	C|T	1	CCDC176	ENSG00000119636	ENST00000489323	5upstream	None	None	None	None	None	None	None
rs34440436	chr14	74485133	C|T	1	CCDC176	ENSG00000119636	ENST00000463558	5upstream	None	None	None	None	None	None	None
rs11626073	chr14	76780815	C|T	1	ESRRB	ENSG00000119715	ENST00000512784	intronic	None	None	None	None	None	3556	None
rs56305946	chr14	76782345	A|G	1	ESRRB	ENSG00000119715	ENST00000512784	intronic	None	None	None	None	None	5086	None
rs7141815	chr14	76783233	T|C	1	ESRRB	ENSG00000119715	ENST00000512784	intronic	None	None	None	None	None	5974	None
rs72729684	chr14	76784117	G|A	1	ESRRB	ENSG00000119715	ENST00000512784	intronic	None	None	None	None	None	6858	None
rs79564077	chr14	76785105	C|A	1	ESRRB	ENSG00000119715	ENST00000512784	intronic	None	None	None	None	None	7846	None
rs11624421	chr14	76791822	G|M	1	ESRRB	ENSG00000119715	ENST00000512784	intronic	None	None	None	None	None	14563	None
rs72729694	chr14	76793476	C|T	1	ESRRB	ENSG00000119715	ENST00000512784	intronic	None	None	None	None	None	16217	None
rs72729696	chr14	76794630	T|C	1	ESRRB	ENSG00000119715	ENST00000512784	intronic	None	None	None	None	None	17371	None
rs72729699	chr14	76797438	G|T	1	ESRRB	ENSG00000119715	ENST00000512784	intronic	None	None	None	None	None	20179	None
rs72729701	chr14	76800724	A|G	1	ESRRB	ENSG00000119715	ENST00000512784	intronic	None	None	None	None	None	23465	None
rs72731605	chr14	76803266	C|T	1	ESRRB	ENSG00000119715	ENST00000512784	intronic	None	None	None	None	None	26007	None
rs8013844	chr14	76806172	C|T	1	ESRRB	ENSG00000119715	ENST00000512784	intronic	None	None	None	None	None	28913	None
rs12431886	chr14	76808934	G|A	1	ESRRB	ENSG00000119715	ENST00000512784	intronic	None	None	None	None	None	31675	None
rs61979368	chr14	76815133	C|T	1	ESRRB	ENSG00000119715	ENST00000512784	intronic	None	None	None	None	None	37874	None
rs61979368	chr14	76815133	C|T	1	AC016543.1	ENSG00000212061	ENST00000390772	5upstream	None	None	None	None	None	None	None
rs61979369	chr14	76817415	G|A	1	ESRRB	ENSG00000119715	ENST00000512784	intronic	None	None	None	None	None	40156	None
rs55874171	chr14	76819365	C|T	1	ESRRB	ENSG00000119715	ENST00000512784	intronic	None	None	None	None	None	42106	None
rs55874171	chr14	76819365	C|T	1	RN7SL747P	ENSG00000263880	ENST00000580764	3downstream	None	None	None	None	None	None	None
rs2885131	chr14	76821403	G|A	1	ESRRB	ENSG00000119715	ENST00000512784	intronic	None	None	None	None	None	44144	None
rs2885131	chr14	76821403	G|A	1	RN7SL747P	ENSG00000263880	ENST00000580764	5upstream	None	None	None	None	None	None	None
rs2361000	chr14	76821633	T|C	1	ESRRB	ENSG00000119715	ENST00000512784	intronic	None	None	None	None	None	44374	None
rs2361000	chr14	76821633	T|C	1	RN7SL747P	ENSG00000263880	ENST00000580764	5upstream	None	None	None	None	None	None	None
rs61979376	chr14	76825255	A|C	1	ESRRB	ENSG00000119715	ENST00000512784	intronic	None	None	None	None	None	47996	None
rs7142229	chr14	76831159	A|T	1	ESRRB	ENSG00000119715	ENST00000512784	intronic	None	None	None	None	None	53900	None
rs12147180	chr14	76832679	A|T	1	ESRRB	ENSG00000119715	ENST00000512784	intronic	None	None	None	None	None	55420	None
rs11159197	chr14	76834729	A|G	1	ESRRB	ENSG00000119715	ENST00000512784	intronic	None	None	None	None	None	57470	None
rs61979385	chr14	76839265	C|T	1	ESRRB	ENSG00000119715	ENST00000512784	intronic	None	None	None	None	None	62006	None
rs61979385	chr14	76839265	C|T	1	ESRRB	ENSG00000119715	ENST00000505752	intronic	None	None	None	None	None	1336	None
rs61979386	chr14	76840146	T|C	1	ESRRB	ENSG00000119715	ENST00000512784	intronic	None	None	None	None	None	62887	None
rs61979386	chr14	76840146	T|C	1	ESRRB	ENSG00000119715	ENST00000505752	intronic	None	None	None	None	None	2217	None
rs61979387	chr14	76842062	G|A	1	ESRRB	ENSG00000119715	ENST00000512784	intronic	None	None	None	None	None	63622	None
rs61979387	chr14	76842062	G|A	1	ESRRB	ENSG00000119715	ENST00000505752	intronic	None	None	None	None	None	4133	None
rs61979387	chr14	76842062	G|A	1	ESRRB	ENSG00000119715	ENST00000507951	5upstream	None	None	None	None	None	None	None
rs11628250	chr14	76842284	C|T	1	ESRRB	ENSG00000119715	ENST00000512784	intronic	None	None	None	None	None	63400	None
rs11628250	chr14	76842284	C|T	1	ESRRB	ENSG00000119715	ENST00000505752	intronic	None	None	None	None	None	4355	None
rs11628250	chr14	76842284	C|T	1	ESRRB	ENSG00000119715	ENST00000507951	5upstream	None	None	None	None	None	None	None
rs111886499	chr14	76846225	A|G	1	ESRRB	ENSG00000119715	ENST00000512784	intronic	None	None	None	None	None	59459	None
rs111886499	chr14	76846225	A|G	1	ESRRB	ENSG00000119715	ENST00000505752	intronic	None	None	None	None	None	8296	None
rs111886499	chr14	76846225	A|G	1	ESRRB	ENSG00000119715	ENST00000507951	non-coding intronic	None	None	None	None	None	3431	None
rs56302907	chr14	76848336	C|T	1	ESRRB	ENSG00000119715	ENST00000512784	intronic	None	None	None	None	None	57348	None
rs56302907	chr14	76848336	C|T	1	ESRRB	ENSG00000119715	ENST00000505752	intronic	None	None	None	None	None	10407	None
rs56302907	chr14	76848336	C|T	1	ESRRB	ENSG00000119715	ENST00000507951	non-coding intronic	None	None	None	None	None	5542	None
rs55792413	chr14	76857185	T|C	1	ESRRB	ENSG00000119715	ENST00000507951	non-coding intronic	None	None	None	None	None	14391	None
rs55792413	chr14	76857185	T|C	1	ESRRB	ENSG00000119715	ENST00000512784	intronic	None	None	None	None	None	48499	None
rs55792413	chr14	76857185	T|C	1	ESRRB	ENSG00000119715	ENST00000505752	intronic	None	None	None	None	None	13554	None
rs61979390	chr14	76858983	T|C	1	ESRRB	ENSG00000119715	ENST00000512784	intronic	None	None	None	None	None	46701	None
rs61979390	chr14	76858983	T|C	1	ESRRB	ENSG00000119715	ENST00000505752	intronic	None	None	None	None	None	11756	None
rs61979390	chr14	76858983	T|C	1	ESRRB	ENSG00000119715	ENST00000507951	non-coding intronic	None	None	None	None	None	16189	None
rs61979391	chr14	76861600	A|G	1	ESRRB	ENSG00000119715	ENST00000512784	intronic	None	None	None	None	None	44084	None
rs61979391	chr14	76861600	A|G	1	ESRRB	ENSG00000119715	ENST00000505752	intronic	None	None	None	None	None	9139	None
rs61979391	chr14	76861600	A|G	1	ESRRB	ENSG00000119715	ENST00000507951	non-coding intronic	None	None	None	None	None	18806	None
rs11622466	chr14	76862615	A|C	1	ESRRB	ENSG00000119715	ENST00000512784	intronic	None	None	None	None	None	43069	None
rs11622466	chr14	76862615	A|C	1	ESRRB	ENSG00000119715	ENST00000505752	intronic	None	None	None	None	None	8124	None
rs11622466	chr14	76862615	A|C	1	ESRRB	ENSG00000119715	ENST00000507951	non-coding intronic	None	None	None	None	None	19821	None
rs11626258	chr14	76865797	A|C	1	ESRRB	ENSG00000119715	ENST00000512784	intronic	None	None	None	None	None	39887	None
rs11626258	chr14	76865797	A|C	1	ESRRB	ENSG00000119715	ENST00000505752	intronic	None	None	None	None	None	4942	None
rs11626258	chr14	76865797	A|C	1	ESRRB	ENSG00000119715	ENST00000507951	non-coding intronic	None	None	None	None	None	23003	None
rs45503595	chr14	93407583	T|C	1	ITPK1	ENSG00000100605	ENST00000267615	3utr	1742	None	None	None	None	None	None
rs45503595	chr14	93407583	T|C	1	ITPK1	ENSG00000100605	ENST00000354313	intronic	None	None	None	None	None	2712	None
rs45503595	chr14	93407583	T|C	1	ITPK1	ENSG00000100605	ENST00000556603	3utr	1689	None	None	None	None	None	None
rs45503595	chr14	93407583	T|C	1	ITPK1	ENSG00000100605	ENST00000555495	3utr	1659	None	None	None	None	None	None
rs4905012	chr14	93411497	G|A	1	ITPK1	ENSG00000100605	ENST00000354313	intronic	None	None	None	None	None	1179	None
rs4905012	chr14	93411497	G|A	1	ITPK1	ENSG00000100605	ENST00000267615	intronic	None	None	None	None	None	1179	None
rs4905012	chr14	93411497	G|A	1	ITPK1	ENSG00000100605	ENST00000555495	intronic	None	None	None	None	None	1179	None
rs4905012	chr14	93411497	G|A	1	ITPK1	ENSG00000100605	ENST00000556603	intronic	None	None	None	None	None	1179	None
rs4905012	chr14	93411497	G|A	1	ITPK1	ENSG00000100605	ENST00000556954	3downstream	None	None	None	None	None	None	None
rs4905012	chr14	93411497	G|A	1	ITPK1	ENSG00000100605	ENST00000553695	3downstream	None	None	None	None	None	None	None
rs4905013	chr14	93411918	C|T	1	ITPK1	ENSG00000100605	ENST00000354313	intronic	None	None	None	None	None	758	None
rs4905013	chr14	93411918	C|T	1	ITPK1	ENSG00000100605	ENST00000267615	intronic	None	None	None	None	None	758	None
rs4905013	chr14	93411918	C|T	1	ITPK1	ENSG00000100605	ENST00000555495	intronic	None	None	None	None	None	758	None
rs4905013	chr14	93411918	C|T	1	ITPK1	ENSG00000100605	ENST00000556603	intronic	None	None	None	None	None	758	None
rs4905013	chr14	93411918	C|T	1	ITPK1	ENSG00000100605	ENST00000556954	3downstream	None	None	None	None	None	None	None
rs4905013	chr14	93411918	C|T	1	ITPK1	ENSG00000100605	ENST00000553695	3downstream	None	None	None	None	None	None	None
rs4905014	chr14	93412031	G|M	1	ITPK1	ENSG00000100605	ENST00000354313	intronic	None	None	None	None	None	645	None
rs4905014	chr14	93412031	G|M	1	ITPK1	ENSG00000100605	ENST00000267615	intronic	None	None	None	None	None	645	None
rs4905014	chr14	93412031	G|M	1	ITPK1	ENSG00000100605	ENST00000555495	intronic	None	None	None	None	None	645	None
rs4905014	chr14	93412031	G|M	1	ITPK1	ENSG00000100605	ENST00000556603	intronic	None	None	None	None	None	645	None
rs4905014	chr14	93412031	G|M	1	ITPK1	ENSG00000100605	ENST00000556954	3downstream	None	None	None	None	None	None	None
rs4905014	chr14	93412031	G|M	1	ITPK1	ENSG00000100605	ENST00000553695	3downstream	None	None	None	None	None	None	None
rs141122728	chr14	93415524	G|A	1	ITPK1	ENSG00000100605	ENST00000267615	intronic	None	None	None	None	None	2686	None
rs141122728	chr14	93415524	G|A	1	ITPK1	ENSG00000100605	ENST00000354313	intronic	None	None	None	None	None	2686	None
rs141122728	chr14	93415524	G|A	1	ITPK1	ENSG00000100605	ENST00000553695	non-coding intronic	None	None	None	None	None	2686	None
rs141122728	chr14	93415524	G|A	1	ITPK1	ENSG00000100605	ENST00000555495	intronic	None	None	None	None	None	2686	None
rs141122728	chr14	93415524	G|A	1	ITPK1	ENSG00000100605	ENST00000556603	intronic	None	None	None	None	None	2686	None
rs141122728	chr14	93415524	G|A	1	ITPK1	ENSG00000100605	ENST00000556954	non-coding intronic	None	None	None	None	None	2686	None
rs117603425	chr14	93418069	C|T	1	ITPK1	ENSG00000100605	ENST00000267615	intronic	None	None	None	None	None	222	None
rs117603425	chr14	93418069	C|T	1	ITPK1	ENSG00000100605	ENST00000354313	intronic	None	None	None	None	None	222	None
rs117603425	chr14	93418069	C|T	1	ITPK1	ENSG00000100605	ENST00000553695	non-coding intronic	None	None	None	None	None	222	None
rs117603425	chr14	93418069	C|T	1	ITPK1	ENSG00000100605	ENST00000555495	intronic	None	None	None	None	None	222	None
rs117603425	chr14	93418069	C|T	1	ITPK1	ENSG00000100605	ENST00000556603	intronic	None	None	None	None	None	222	None
rs117603425	chr14	93418069	C|T	1	ITPK1	ENSG00000100605	ENST00000556954	non-coding intronic	None	None	None	None	None	222	None
rs149316809	chr14	93419340	T|C	1	ITPK1	ENSG00000100605	ENST00000267615	intronic	None	None	None	None	None	982	None
rs149316809	chr14	93419340	T|C	1	ITPK1	ENSG00000100605	ENST00000354313	intronic	None	None	None	None	None	982	None
rs149316809	chr14	93419340	T|C	1	ITPK1	ENSG00000100605	ENST00000553695	non-coding intronic	None	None	None	None	None	982	None
rs149316809	chr14	93419340	T|C	1	ITPK1	ENSG00000100605	ENST00000555495	intronic	None	None	None	None	None	982	None
rs149316809	chr14	93419340	T|C	1	ITPK1	ENSG00000100605	ENST00000556603	intronic	None	None	None	None	None	982	None
rs149316809	chr14	93419340	T|C	1	ITPK1	ENSG00000100605	ENST00000556954	non-coding intronic	None	None	None	None	None	982	None
rs4905015	chr14	93419521	A|S	1	ITPK1	ENSG00000100605	ENST00000267615	intronic	None	None	None	None	None	1163	None
rs4905015	chr14	93419521	A|S	1	ITPK1	ENSG00000100605	ENST00000354313	intronic	None	None	None	None	None	1163	None
rs4905015	chr14	93419521	A|S	1	ITPK1	ENSG00000100605	ENST00000553695	non-coding intronic	None	None	None	None	None	1163	None
rs4905015	chr14	93419521	A|S	1	ITPK1	ENSG00000100605	ENST00000555495	intronic	None	None	None	None	None	1163	None
rs4905015	chr14	93419521	A|S	1	ITPK1	ENSG00000100605	ENST00000556603	intronic	None	None	None	None	None	1163	None
rs4905015	chr14	93419521	A|S	1	ITPK1	ENSG00000100605	ENST00000556954	non-coding intronic	None	None	None	None	None	1163	None
rs138125242	chr14	93424226	C|T	1	ITPK1	ENSG00000100605	ENST00000267615	intronic	None	None	None	None	None	320	None
rs138125242	chr14	93424226	C|T	1	ITPK1	ENSG00000100605	ENST00000354313	intronic	None	None	None	None	None	320	None
rs138125242	chr14	93424226	C|T	1	ITPK1	ENSG00000100605	ENST00000553695	non-coding intronic	None	None	None	None	None	320	None
rs138125242	chr14	93424226	C|T	1	ITPK1	ENSG00000100605	ENST00000555495	intronic	None	None	None	None	None	320	None
rs138125242	chr14	93424226	C|T	1	ITPK1	ENSG00000100605	ENST00000556603	intronic	None	None	None	None	None	320	None
rs138125242	chr14	93424226	C|T	1	ITPK1	ENSG00000100605	ENST00000556954	non-coding intronic	None	None	None	None	None	320	None
rs138125242	chr14	93424226	C|T	1	ITPK1	ENSG00000100605	ENST00000554999	3downstream	None	None	None	None	None	None	None
rs138125242	chr14	93424226	C|T	1	ITPK1	ENSG00000100605	ENST00000556185	3downstream	None	None	None	None	None	None	None
rs138125242	chr14	93424226	C|T	1	ITPK1	ENSG00000100605	ENST00000555553	3downstream	None	None	None	None	None	None	None
rs117290289	chr14	93426640	C|T	1	ITPK1	ENSG00000100605	ENST00000267615	intronic	None	None	None	None	None	1929	None
rs117290289	chr14	93426640	C|T	1	ITPK1	ENSG00000100605	ENST00000354313	intronic	None	None	None	None	None	1929	None
rs117290289	chr14	93426640	C|T	1	ITPK1	ENSG00000100605	ENST00000553695	non-coding intronic	None	None	None	None	None	1929	None
rs117290289	chr14	93426640	C|T	1	ITPK1	ENSG00000100605	ENST00000554999	intronic	None	None	None	None	None	1929	None
rs117290289	chr14	93426640	C|T	1	ITPK1	ENSG00000100605	ENST00000555495	intronic	None	None	None	None	None	1929	None
rs117290289	chr14	93426640	C|T	1	ITPK1	ENSG00000100605	ENST00000555553	intronic	None	None	None	None	None	1929	None
rs117290289	chr14	93426640	C|T	1	ITPK1	ENSG00000100605	ENST00000556185	intronic	None	None	None	None	None	1929	None
rs117290289	chr14	93426640	C|T	1	ITPK1	ENSG00000100605	ENST00000556603	intronic	None	None	None	None	None	1929	None
rs117290289	chr14	93426640	C|T	1	ITPK1	ENSG00000100605	ENST00000556954	non-coding intronic	None	None	None	None	None	1929	None
rs117290289	chr14	93426640	C|T	1	ITPK1	ENSG00000100605	ENST00000553452	3downstream	None	None	None	None	None	None	None
rs117290289	chr14	93426640	C|T	1	ITPK1	ENSG00000100605	ENST00000557309	3downstream	None	None	None	None	None	None	None
rs147693186	chr14	93435939	T|A	1	ITPK1	ENSG00000100605	ENST00000267615	intronic	None	None	None	None	None	6745	None
rs147693186	chr14	93435939	T|A	1	ITPK1	ENSG00000100605	ENST00000354313	intronic	None	None	None	None	None	6745	None
rs147693186	chr14	93435939	T|A	1	ITPK1	ENSG00000100605	ENST00000553452	intronic	None	None	None	None	None	6745	None
rs147693186	chr14	93435939	T|A	1	ITPK1	ENSG00000100605	ENST00000553655	non-coding intronic	None	None	None	None	None	6745	None
rs147693186	chr14	93435939	T|A	1	ITPK1	ENSG00000100605	ENST00000553695	non-coding intronic	None	None	None	None	None	6745	None
rs147693186	chr14	93435939	T|A	1	ITPK1	ENSG00000100605	ENST00000554999	intronic	None	None	None	None	None	6745	None
rs147693186	chr14	93435939	T|A	1	ITPK1	ENSG00000100605	ENST00000555495	intronic	None	None	None	None	None	6745	None
rs147693186	chr14	93435939	T|A	1	ITPK1	ENSG00000100605	ENST00000556185	intronic	None	None	None	None	None	6745	None
rs147693186	chr14	93435939	T|A	1	ITPK1	ENSG00000100605	ENST00000556603	intronic	None	None	None	None	None	6745	None
rs147693186	chr14	93435939	T|A	1	ITPK1	ENSG00000100605	ENST00000557309	intronic	None	None	None	None	None	6745	None
rs147693186	chr14	93435939	T|A	1	ITPK1	ENSG00000100605	ENST00000556954	non-coding intronic	None	None	None	None	None	6745	None
rs147693186	chr14	93435939	T|A	1	ITPK1	ENSG00000100605	ENST00000555553	intronic	None	None	None	None	None	6727	None
rs4905018	chr14	93440649	C|T	1	ITPK1	ENSG00000100605	ENST00000267615	intronic	None	None	None	None	None	11455	None
rs4905018	chr14	93440649	C|T	1	ITPK1	ENSG00000100605	ENST00000354313	intronic	None	None	None	None	None	11455	None
rs4905018	chr14	93440649	C|T	1	ITPK1	ENSG00000100605	ENST00000553452	intronic	None	None	None	None	None	11455	None
rs4905018	chr14	93440649	C|T	1	ITPK1	ENSG00000100605	ENST00000553655	non-coding intronic	None	None	None	None	None	11455	None
rs4905018	chr14	93440649	C|T	1	ITPK1	ENSG00000100605	ENST00000553695	non-coding intronic	None	None	None	None	None	11455	None
rs4905018	chr14	93440649	C|T	1	ITPK1	ENSG00000100605	ENST00000554999	intronic	None	None	None	None	None	11455	None
rs4905018	chr14	93440649	C|T	1	ITPK1	ENSG00000100605	ENST00000555495	intronic	None	None	None	None	None	11455	None
rs4905018	chr14	93440649	C|T	1	ITPK1	ENSG00000100605	ENST00000556185	intronic	None	None	None	None	None	11455	None
rs4905018	chr14	93440649	C|T	1	ITPK1	ENSG00000100605	ENST00000556603	intronic	None	None	None	None	None	11455	None
rs4905018	chr14	93440649	C|T	1	ITPK1	ENSG00000100605	ENST00000557309	intronic	None	None	None	None	None	11455	None
rs4905018	chr14	93440649	C|T	1	ITPK1	ENSG00000100605	ENST00000556954	non-coding intronic	None	None	None	None	None	11455	None
rs4905018	chr14	93440649	C|T	1	ITPK1	ENSG00000100605	ENST00000555553	intronic	None	None	None	None	None	11437	None
rs4905019	chr14	93440985	G|A	1	ITPK1	ENSG00000100605	ENST00000267615	intronic	None	None	None	None	None	11791	None
rs4905019	chr14	93440985	G|A	1	ITPK1	ENSG00000100605	ENST00000354313	intronic	None	None	None	None	None	11791	None
rs4905019	chr14	93440985	G|A	1	ITPK1	ENSG00000100605	ENST00000553452	intronic	None	None	None	None	None	11791	None
rs4905019	chr14	93440985	G|A	1	ITPK1	ENSG00000100605	ENST00000553655	non-coding intronic	None	None	None	None	None	11791	None
rs4905019	chr14	93440985	G|A	1	ITPK1	ENSG00000100605	ENST00000553695	non-coding intronic	None	None	None	None	None	11791	None
rs4905019	chr14	93440985	G|A	1	ITPK1	ENSG00000100605	ENST00000554999	intronic	None	None	None	None	None	11791	None
rs4905019	chr14	93440985	G|A	1	ITPK1	ENSG00000100605	ENST00000555495	intronic	None	None	None	None	None	11791	None
rs4905019	chr14	93440985	G|A	1	ITPK1	ENSG00000100605	ENST00000556185	intronic	None	None	None	None	None	11791	None
rs4905019	chr14	93440985	G|A	1	ITPK1	ENSG00000100605	ENST00000556603	intronic	None	None	None	None	None	11791	None
rs4905019	chr14	93440985	G|A	1	ITPK1	ENSG00000100605	ENST00000557309	intronic	None	None	None	None	None	11791	None
rs4905019	chr14	93440985	G|A	1	ITPK1	ENSG00000100605	ENST00000556954	non-coding intronic	None	None	None	None	None	11791	None
rs4905019	chr14	93440985	G|A	1	ITPK1	ENSG00000100605	ENST00000555553	intronic	None	None	None	None	None	11773	None
rs142686055	chr14	93450862	T|G	1	ITPK1	ENSG00000100605	ENST00000267615	intronic	None	None	None	None	None	9363	None
rs142686055	chr14	93450862	T|G	1	ITPK1	ENSG00000100605	ENST00000354313	intronic	None	None	None	None	None	9363	None
rs142686055	chr14	93450862	T|G	1	ITPK1	ENSG00000100605	ENST00000553452	intronic	None	None	None	None	None	9363	None
rs142686055	chr14	93450862	T|G	1	ITPK1	ENSG00000100605	ENST00000553655	non-coding intronic	None	None	None	None	None	9363	None
rs142686055	chr14	93450862	T|G	1	ITPK1	ENSG00000100605	ENST00000553695	non-coding intronic	None	None	None	None	None	9363	None
rs142686055	chr14	93450862	T|G	1	ITPK1	ENSG00000100605	ENST00000554999	intronic	None	None	None	None	None	9363	None
rs142686055	chr14	93450862	T|G	1	ITPK1	ENSG00000100605	ENST00000555495	intronic	None	None	None	None	None	9363	None
rs142686055	chr14	93450862	T|G	1	ITPK1	ENSG00000100605	ENST00000556185	intronic	None	None	None	None	None	9363	None
rs142686055	chr14	93450862	T|G	1	ITPK1	ENSG00000100605	ENST00000556603	intronic	None	None	None	None	None	9363	None
rs142686055	chr14	93450862	T|G	1	ITPK1	ENSG00000100605	ENST00000557309	intronic	None	None	None	None	None	9363	None
rs142686055	chr14	93450862	T|G	1	ITPK1	ENSG00000100605	ENST00000556954	non-coding intronic	None	None	None	None	None	21668	None
rs142686055	chr14	93450862	T|G	1	ITPK1	ENSG00000100605	ENST00000555553	intronic	None	None	None	None	None	9363	None
rs4900167	chr14	93454787	C|T	1	ITPK1	ENSG00000100605	ENST00000267615	intronic	None	None	None	None	None	5438	None
rs4900167	chr14	93454787	C|T	1	ITPK1	ENSG00000100605	ENST00000354313	intronic	None	None	None	None	None	5438	None
rs4900167	chr14	93454787	C|T	1	ITPK1	ENSG00000100605	ENST00000553452	intronic	None	None	None	None	None	5438	None
rs4900167	chr14	93454787	C|T	1	ITPK1	ENSG00000100605	ENST00000553655	non-coding intronic	None	None	None	None	None	5438	None
rs4900167	chr14	93454787	C|T	1	ITPK1	ENSG00000100605	ENST00000553695	non-coding intronic	None	None	None	None	None	5438	None
rs4900167	chr14	93454787	C|T	1	ITPK1	ENSG00000100605	ENST00000554999	intronic	None	None	None	None	None	5438	None
rs4900167	chr14	93454787	C|T	1	ITPK1	ENSG00000100605	ENST00000555495	intronic	None	None	None	None	None	5438	None
rs4900167	chr14	93454787	C|T	1	ITPK1	ENSG00000100605	ENST00000556185	intronic	None	None	None	None	None	5438	None
rs4900167	chr14	93454787	C|T	1	ITPK1	ENSG00000100605	ENST00000556603	intronic	None	None	None	None	None	5438	None
rs4900167	chr14	93454787	C|T	1	ITPK1	ENSG00000100605	ENST00000557309	intronic	None	None	None	None	None	5438	None
rs4900167	chr14	93454787	C|T	1	ITPK1	ENSG00000100605	ENST00000556954	non-coding intronic	None	None	None	None	None	25593	None
rs4900167	chr14	93454787	C|T	1	ITPK1	ENSG00000100605	ENST00000555553	intronic	None	None	None	None	None	5438	None
rs117497661	chr14	93455402	C|T	1	ITPK1	ENSG00000100605	ENST00000267615	intronic	None	None	None	None	None	4823	None
rs117497661	chr14	93455402	C|T	1	ITPK1	ENSG00000100605	ENST00000354313	intronic	None	None	None	None	None	4823	None
rs117497661	chr14	93455402	C|T	1	ITPK1	ENSG00000100605	ENST00000553452	intronic	None	None	None	None	None	4823	None
rs117497661	chr14	93455402	C|T	1	ITPK1	ENSG00000100605	ENST00000553655	non-coding intronic	None	None	None	None	None	4823	None
rs117497661	chr14	93455402	C|T	1	ITPK1	ENSG00000100605	ENST00000553695	non-coding intronic	None	None	None	None	None	4823	None
rs117497661	chr14	93455402	C|T	1	ITPK1	ENSG00000100605	ENST00000554999	intronic	None	None	None	None	None	4823	None
rs117497661	chr14	93455402	C|T	1	ITPK1	ENSG00000100605	ENST00000555495	intronic	None	None	None	None	None	4823	None
rs117497661	chr14	93455402	C|T	1	ITPK1	ENSG00000100605	ENST00000556185	intronic	None	None	None	None	None	4823	None
rs117497661	chr14	93455402	C|T	1	ITPK1	ENSG00000100605	ENST00000556603	intronic	None	None	None	None	None	4823	None
rs117497661	chr14	93455402	C|T	1	ITPK1	ENSG00000100605	ENST00000557309	intronic	None	None	None	None	None	4823	None
rs117497661	chr14	93455402	C|T	1	ITPK1	ENSG00000100605	ENST00000556954	non-coding intronic	None	None	None	None	None	26208	None
rs117497661	chr14	93455402	C|T	1	ITPK1	ENSG00000100605	ENST00000555553	intronic	None	None	None	None	None	4823	None
rs4905023	chr14	93456798	A|G	1	ITPK1	ENSG00000100605	ENST00000267615	intronic	None	None	None	None	None	3427	None
rs4905023	chr14	93456798	A|G	1	ITPK1	ENSG00000100605	ENST00000354313	intronic	None	None	None	None	None	3427	None
rs4905023	chr14	93456798	A|G	1	ITPK1	ENSG00000100605	ENST00000553452	intronic	None	None	None	None	None	3427	None
rs4905023	chr14	93456798	A|G	1	ITPK1	ENSG00000100605	ENST00000553655	non-coding intronic	None	None	None	None	None	3427	None
rs4905023	chr14	93456798	A|G	1	ITPK1	ENSG00000100605	ENST00000553695	non-coding intronic	None	None	None	None	None	3427	None
rs4905023	chr14	93456798	A|G	1	ITPK1	ENSG00000100605	ENST00000554999	intronic	None	None	None	None	None	3427	None
rs4905023	chr14	93456798	A|G	1	ITPK1	ENSG00000100605	ENST00000555495	intronic	None	None	None	None	None	3427	None
rs4905023	chr14	93456798	A|G	1	ITPK1	ENSG00000100605	ENST00000556185	intronic	None	None	None	None	None	3427	None
rs4905023	chr14	93456798	A|G	1	ITPK1	ENSG00000100605	ENST00000556603	intronic	None	None	None	None	None	3427	None
rs4905023	chr14	93456798	A|G	1	ITPK1	ENSG00000100605	ENST00000557309	intronic	None	None	None	None	None	3427	None
rs4905023	chr14	93456798	A|G	1	ITPK1	ENSG00000100605	ENST00000556954	non-coding intronic	None	None	None	None	None	26223	None
rs4905023	chr14	93456798	A|G	1	ITPK1	ENSG00000100605	ENST00000555553	intronic	None	None	None	None	None	3427	None
rs79235675	chr14	93457431	C|W	1	ITPK1	ENSG00000100605	ENST00000267615	intronic	None	None	None	None	None	2794	None
rs79235675	chr14	93457431	C|W	1	ITPK1	ENSG00000100605	ENST00000354313	intronic	None	None	None	None	None	2794	None
rs79235675	chr14	93457431	C|W	1	ITPK1	ENSG00000100605	ENST00000553452	intronic	None	None	None	None	None	2794	None
rs79235675	chr14	93457431	C|W	1	ITPK1	ENSG00000100605	ENST00000553655	non-coding intronic	None	None	None	None	None	2794	None
rs79235675	chr14	93457431	C|W	1	ITPK1	ENSG00000100605	ENST00000553695	non-coding intronic	None	None	None	None	None	2794	None
rs79235675	chr14	93457431	C|W	1	ITPK1	ENSG00000100605	ENST00000554999	intronic	None	None	None	None	None	2794	None
rs79235675	chr14	93457431	C|W	1	ITPK1	ENSG00000100605	ENST00000555495	intronic	None	None	None	None	None	2794	None
rs79235675	chr14	93457431	C|W	1	ITPK1	ENSG00000100605	ENST00000556185	intronic	None	None	None	None	None	2794	None
rs79235675	chr14	93457431	C|W	1	ITPK1	ENSG00000100605	ENST00000556603	intronic	None	None	None	None	None	2794	None
rs79235675	chr14	93457431	C|W	1	ITPK1	ENSG00000100605	ENST00000557309	intronic	None	None	None	None	None	2794	None
rs79235675	chr14	93457431	C|W	1	ITPK1	ENSG00000100605	ENST00000556954	non-coding intronic	None	None	None	None	None	25590	None
rs79235675	chr14	93457431	C|W	1	ITPK1	ENSG00000100605	ENST00000555553	intronic	None	None	None	None	None	2794	None
rs74356680	chr15	51762638	T|C	1	DMXL2	ENSG00000104093	ENST00000543779	intronic	None	None	None	None	None	782	None
rs74356680	chr15	51762638	T|C	1	DMXL2	ENSG00000104093	ENST00000559498	intronic	None	None	None	None	None	782	None
rs74356680	chr15	51762638	T|C	1	DMXL2	ENSG00000104093	ENST00000560891	intronic	None	None	None	None	None	782	None
rs74356680	chr15	51762638	T|C	1	DMXL2	ENSG00000104093	ENST00000561079	non-coding intronic	None	None	None	None	None	782	None
rs74356680	chr15	51762638	T|C	1	RP11-707P17.1	ENSG00000259678	ENST00000561007	non-coding intronic	None	None	None	None	None	3912	None
rs74356680	chr15	51762638	T|C	1	DMXL2	ENSG00000104093	ENST00000251076	intronic	None	None	None	None	None	782	None
rs74356680	chr15	51762638	T|C	1	DMXL2	ENSG00000104093	ENST00000449909	intronic	None	None	None	None	None	782	None
rs117489013	chr15	51766331	C|R	1	RP11-707P17.1	ENSG00000259678	ENST00000561007	non-coding intronic	None	None	None	None	None	7605	None
rs117489013	chr15	51766331	C|R	1	DMXL2	ENSG00000104093	ENST00000251076	intronic	None	None	None	None	None	210	None
rs117489013	chr15	51766331	C|R	1	DMXL2	ENSG00000104093	ENST00000449909	intronic	None	None	None	None	None	210	None
rs117489013	chr15	51766331	C|R	1	DMXL2	ENSG00000104093	ENST00000543779	intronic	None	None	None	None	None	210	None
rs117489013	chr15	51766331	C|R	1	DMXL2	ENSG00000104093	ENST00000560891	intronic	None	None	None	None	None	210	None
rs2271677	chr15	51772439	C|T	1	RP11-707P17.1	ENSG00000259678	ENST00000561007	non-coding intronic	None	None	None	None	None	13713	None
rs2271677	chr15	51772439	C|T	1	DMXL2	ENSG00000104093	ENST00000251076	intronic	None	None	None	None	None	103	None
rs2271677	chr15	51772439	C|T	1	DMXL2	ENSG00000104093	ENST00000449909	intronic	None	None	None	None	None	103	None
rs2271677	chr15	51772439	C|T	1	DMXL2	ENSG00000104093	ENST00000543779	intronic	None	None	None	None	None	103	None
rs2271677	chr15	51772439	C|T	1	DMXL2	ENSG00000104093	ENST00000560891	intronic	None	None	None	None	None	103	None
rs76409195	chr15	51782103	T|C	1	RP11-707P17.1	ENSG00000259678	ENST00000561007	non-coding intronic	None	None	None	None	None	8862	None
rs76409195	chr15	51782103	T|C	1	DMXL2	ENSG00000104093	ENST00000251076	intronic	None	None	None	None	None	1261	None
rs76409195	chr15	51782103	T|C	1	DMXL2	ENSG00000104093	ENST00000449909	intronic	None	None	None	None	None	1261	None
rs76409195	chr15	51782103	T|C	1	DMXL2	ENSG00000104093	ENST00000543779	intronic	None	None	None	None	None	1261	None
rs199599606	chr15	51791561	C|-	1	DMXL2	ENSG00000104093	ENST00000449909	intronic	None	None	None	None	None	4230	None
rs199599606	chr15	51791561	C|-	1	DMXL2	ENSG00000104093	ENST00000251076	coding	4148	3860	1287	S>I	frameshift:stop-gain	None	MHLHQVLTGAVNPGDNCYSVGSVGDVPFTAYGSGCDIVILANDFECVQIIPGAKHGNIQVSCVECSNQQGRIAASYGNAVCIFEPLGINSHKRNCQLKCQWLKTGQFFLSSVTYNLAWDPQDNRLLTATDSIQLWAPPGDDILEEEEEIDNTVPPVLNDWKCVWQCKTSVSVHLMEWSPDGEYFATAGKDDCLLKVWYPMTGWKSSIIPQDHHEVKRRQSSTQFSFVYLAHPRAVTGFSWRKTSKYMPRGSVCNVLLTSCHDGVCRLWAETLLPEDCLLGEQICETTTSSIASSLSHAGRHKDRIQHALETIHHLKNLRKGQRRSSVLVTHAELMPDQTAMHEVQRHISHHANALCHFHIAASINPATDIPNVLVGTAFNVDDGNGGFVVHWLNNKEFHFTSSTEVFMHQLRKLSDKQVDHENDDADREDEEHSQEDRERGLHMKLDHDLSLDRESEAGTGSSEHEDGEREGSPRTYSRLSVPMPLPTVLLDRKIETLLTEWNKNPDMLFTIHPVDGTFLVWHVKYLDEYNPGIFRQVQVSFSSRIPVAFPSGDASSLSKNIMMYACINATKDSHHTLLHQEGMSVGSPHGSQPHSRSHSTHMNILAPTVMMISKHIDGSLNQWAVTFADKSAFTTVLTVSHKFRYCGHRFHLNDLACHSVLPLLLTSSHHNALLTPELDCQWDSDNKLSRLMDPVKHIKGSSKQPLRNAATRTFHDPNAIYSELILWRVDPIGPLSYTGGVSELARINSLHTSAFSNVAWLPTLIPSYCLGTYCNSASACFVASDGKNLRLYQAVVDARKLLDELSDPESSKLIGEVFNIVSQQSTARPGCIIELDAITNQCGSNTQLLHVFQEDFIIGYKPHKEDMEKKETEIFFQPSQGYRPPPFSEKFFLVVIEKDSNNNSILHMWHLHLKSVQACLAKASEGASSESLLSVPGQKNVDSSPETSPSVSPMPHSSSIANLQTASKLILSSRLVYSQPLDLPESVEVIRATPSAGHLSSSSIYPVCLAPYLVVTTCSDNKVRFWKCCMEANPECNKSDEKEIYHWKRWPLMNDEGEDNSSTVSIVGRPVAVSCSYTGRLAVAYKQPIHHNGFVSKEFSMHVCIFECESTGGSEWVLEQTIHLDDLVKVGSVLDSRVSVDSNLFVYSKSDALLSKDRYLIPNIKHLVHLDWVSKEDGSHILTVGVGANIFMYGRLSGIVTEQTNSKDGVAVITLPLGGSIKQGVKSRWVLLRSIDLVSSVDGTPSLPVSLSWVRDGILVVGMDCEMHVYAQWKHAVKFGDTEADSSNAEEAAMQDHSTFKSNMLARKSVVEGTAISDDVFCSPTVIQDGGLFEAAHVLSPTLPQYHPTQLLELMDLGKVRRAKAILSHLVKCIAGEVAIVRDPDAGEGTKRHLSRTISVSGSTAKETVTVGKDGTRDYTEIDSIPPLPLYALLAADQDTSYRISEESTKIPQSYEDQTVSQPEDQYSELFQIQDIPTDDIDLEPEKRENKSKVINLSQYGPAYFGQEHARVLSSHLMHSSLPGLTRLEQMFLVALADTVATTSTELDESRDKSCSGRDTLDECGLRYLLAMRLHTCLLTSLPPLYRVQLLHQGVSTCHFAWAFHSEAEEELINMIPAIQRGDPQWSELRAMGIGWWVRNINTLRRCIEKVAKASFQRNNDALDAALFYLSMKKKAVVWGLFRSQHDEKMTTFFSHNFNEDRWRKAALKNAFSLLGKQRFEQSAAFFLLAGSLKDAIEVCLEKMEDIQLAMVIARLYESEFETSSTYISILNQKILGCQKDGSGFSCKRLHPDPFLRSLAYWVMKDYTRALDTLLEQTPKEDDEHQVIIKSCNPVAFSFYNYLRTHPLLIRRNLASPEGTLATLGLKTEKNFVDKINLIERKLFFTTANAHFKVGCPVLALEVLSKIPKVTKTSALSAKKDQPDFISHRMDDVPSHSKALSDGNGSSGIEWSNVTSSQYDWSQPIVKVDEEPLNLDWGEDHDSALDEEEDDAVGLVMKSTDAREKDKQSDQKASDPNMLLTPQEEDDPEGDTEVDVIAEQLKFRACLKILMTELRTLATGYEVDGGKLRFQLYNWLEKEIAALHEICNHESVIKEYSSKTYSKVESDLLDQEEMVDKPDIGSYERHQIERRRLQAKREHAERRKSWLQKNQDLLRVFLSYCSLHGAQGGGLASVRMELKFLLQESQQETTVKQLQSPLPLPTTLPLLSASIASTKTVIANPVLYLNNHIHDILYTIVQMKTPPHPSIEDVKVHTLHSLAASLSASIYQALCDSHSYSQTEGNQFTGMAYQGLLLSDRRRLRTESIEEHATPNSSPAQWPGVSSLINLLSSAQDEDQPKLNILLCEAVVAVYLSLLIHALATNSSSELFRLAAHPLNNRMWAAVFGGGVKLVVKPRRQSENISAPPVLSEDIDKHRRRFNMRMLVPGRPVKDATPPPVPAERPSYKEKFIPPELSMWDYFVAKPFLPLSDSGVIYDSDESIHSDEEDDAFFSDTQIQEHQDPNSYSWALLHLTMVKLALHNVKNFFPIAGLEFSELPVTSPLGIAVIKNLENWEQILQEKMDQFEGPPPNYINTYPTDLSVGAGPAILRNKAMLEPENTPFKSRDSSAFPVKRLWHFLVKQEVLQETFIRYIFTKKRKQSEVEADLGYPGGKAKVIHKESDMIMAFSVNKANCNEIVLASTHDVQELDVTSLLACQSYIWIGEEYDRESKSSDDVDYRGSTTTLYQPSATSYSASQVHPPSSLPWLGTGQTSTGASVLMKRNLHNVKRMTSHPVHQYYLTGAQDGSVRMFEWTRPQQLVCFRQAGNARVTRLYFNSQGNKCGVADGEGFLSIWQVNQTASNPKPYMSWQCHSKATSDFAFITSSSLVATSGHSNDNRNVCLWDTLISPGNSLIHGFTCHDHGATVLQYAPKQQLLISGGRKGHVCIFDIRQRQLIHTFQAHDSAIKALALDPYEEYFTTGSAEGNIKVWRLTGHGLIHSFKSEHAKQSIFRNIGAGVMQIDIIQGNRLFSCGADGTLKTRVLPNAFNIPNRILDIL*|MHLHQVLTGAVNPGDNCYSVGSVGDVPFTAYGSGCDIVILANDFECVQIIPGAKHGNIQVSCVECSNQQGRIAASYGNAVCIFEPLGINSHKRNCQLKCQWLKTGQFFLSSVTYNLAWDPQDNRLLTATDSIQLWAPPGDDILEEEEEIDNTVPPVLNDWKCVWQCKTSVSVHLMEWSPDGEYFATAGKDDCLLKVWYPMTGWKSSIIPQDHHEVKRRQSSTQFSFVYLAHPRAVTGFSWRKTSKYMPRGSVCNVLLTSCHDGVCRLWAETLLPEDCLLGEQICETTTSSIASSLSHAGRHKDRIQHALETIHHLKNLRKGQRRSSVLVTHAELMPDQTAMHEVQRHISHHANALCHFHIAASINPATDIPNVLVGTAFNVDDGNGGFVVHWLNNKEFHFTSSTEVFMHQLRKLSDKQVDHENDDADREDEEHSQEDRERGLHMKLDHDLSLDRESEAGTGSSEHEDGEREGSPRTYSRLSVPMPLPTVLLDRKIETLLTEWNKNPDMLFTIHPVDGTFLVWHVKYLDEYNPGIFRQVQVSFSSRIPVAFPSGDASSLSKNIMMYACINATKDSHHTLLHQEGMSVGSPHGSQPHSRSHSTHMNILAPTVMMISKHIDGSLNQWAVTFADKSAFTTVLTVSHKFRYCGHRFHLNDLACHSVLPLLLTSSHHNALLTPELDCQWDSDNKLSRLMDPVKHIKGSSKQPLRNAATRTFHDPNAIYSELILWRVDPIGPLSYTGGVSELARINSLHTSAFSNVAWLPTLIPSYCLGTYCNSASACFVASDGKNLRLYQAVVDARKLLDELSDPESSKLIGEVFNIVSQQSTARPGCIIELDAITNQCGSNTQLLHVFQEDFIIGYKPHKEDMEKKETEIFFQPSQGYRPPPFSEKFFLVVIEKDSNNNSILHMWHLHLKSVQACLAKASEGASSESLLSVPGQKNVDSSPETSPSVSPMPHSSSIANLQTASKLILSSRLVYSQPLDLPESVEVIRATPSAGHLSSSSIYPVCLAPYLVVTTCSDNKVRFWKCCMEANPECNKSDEKEIYHWKRWPLMNDEGEDNSSTVSIVGRPVAVSCSYTGRLAVAYKQPIHHNGFVSKEFSMHVCIFECESTGGSEWVLEQTIHLDDLVKVGSVLDSRVSVDSNLFVYSKSDALLSKDRYLIPNIKHLVHLDWVSKEDGSHILTVGVGANIFMYGRLSGIVTEQTNSKDGVAVITLPLGGSIKQGVKSRWVLLRSIDLVSSVDGTPSLPVSLSWVRDGILVVGMDCEMHVYAQWKHAVKFGDTEADILMQKRQQCKIIRPLNLICWQEKVLLKEQLFLMMFFVHQL*
rs199599606	chr15	51791561	C|-	1	DMXL2	ENSG00000104093	ENST00000543779	coding	3950	3860	1287	S>I	frameshift:stop-gain	None	MHLHQVLTGAVNPGDNCYSVGSVGDVPFTAYGSGCDIVILANDFECVQIIPGAKHGNIQVSCVECSNQQGRIAASYGNAVCIFEPLGINSHKRNCQLKCQWLKTGQFFLSSVTYNLAWDPQDNRLLTATDSIQLWAPPGDDILEEEEEIDNTVPPVLNDWKCVWQCKTSVSVHLMEWSPDGEYFATAGKDDCLLKVWYPMTGWKSSIIPQDHHEVKRRQSSTQFSFVYLAHPRAVTGFSWRKTSKYMPRGSVCNVLLTSCHDGVCRLWAETLLPEDCLLGEQICETTTSSIASSLSHAGRHKDRIQHALETIHHLKNLRKGQRRSSVLVTHAELMPDQTAMHEVQRHISHHANALCHFHIAASINPATDIPNVLVGTAFNVDDGNGGFVVHWLNNKEFHFTSSTEVFMHQLRKLSDKQVDHENDDADREDEEHSQEDRERGLHMKLDHDLSLDRESEAGTGSSEHEDGEREGSPRTYSRLSVPMPLPTVLLDRKIETLLTEWNKNPDMLFTIHPVDGTFLVWHVKYLDEYNPGIFRQVQVSFSSRIPVAFPSGDASSLSKNIMMYACINATKDSHHTLLHQEGMSVGSPHGSQPHSRSHSTHMNILAPTVMMISKHIDGSLNQWAVTFADKSAFTTVLTVSHKFRYCGHRFHLNDLACHSVLPLLLTSSHHNALLTPELDCQWDSDNKLSRLMDPVKHIKGSSKQPLRNAATRTFHDPNAIYSELILWRVDPIGPLSYTGGVSELARINSLHTSAFSNVAWLPTLIPSYCLGTYCNSASACFVASDGKNLRLYQAVVDARKLLDELSDPESSKLIGEVFNIVSQQSTARPGCIIELDAITNQCGSNTQLLHVFQEDFIIGYKPHKEDMEKKETEIFFQPSQGYRPPPFSEKFFLVVIEKDSNNNSILHMWHLHLKSVQACLAKASEGASSESLLSVPGQKNVDSSPETSPSVSPMPHSSSIANLQTASKLILSSRLVYSQPLDLPESVEVIRATPSAGHLSSSSIYPVCLAPYLVVTTCSDNKVRFWKCCMEANPECNKSDEKEIYHWKRWPLMNDEGEDNSSTVSIVGRPVAVSCSYTGRLAVAYKQPIHHNGFVSKEFSMHVCIFECESTGGSEWVLEQTIHLDDLVKVGSVLDSRVSVDSNLFVYSKSDALLSKDRYLIPNIKHLVHLDWVSKEDGSHILTVGVGANIFMYGRLSGIVTEQTNSKDGVAVITLPLGGSIKQGVKSRWVLLRSIDLVSSVDGTPSLPVSLSWVRDGILVVGMDCEMHVYAQWKHAVKFGDTEADSSNAEEAAMQDHSTFKSNMLARKSVVEGTAISDDVFCSPTVIQDGGLFEAAHVLSPTLPQYHPTQLLELMDLGKVRRAKAILSHLVKCIAGEVAIVRDPDAGEGTKRHLSRTISVSGSTAKETVTVGKDGTRDYTEIDSIPPLPLYALLAADQDTSYRISEESTKIPQSYEDQTVSQPEDQYSELFQIQDIPTDDIDLEPEKRENKSKVINLSQYGPAYFGQEHARVLSSHLMHSSLPGLTRLEQMFLVALADTVATTSTELDESRDKSCSGRDTLDECGLRYLLAMRLHTCLLTSLPPLYRVQLLHQGVSTCHFAWAFHSEAEEELINMIPAIQRGDPQWSELRAMGIGWWVRNINTLRRCIEKVAKASFQRNNDALDAALFYLSMKKKAVVWGLFRSQHDEKMTTFFSHNFNEDRWRKAALKNAFSLLGKQRFEQSAAFFLLAGSLKDAIEVCLEKMEDIQLAMVIARLYESEFETSSTYISILNQKILGCQKDGSGFSCKRLHPDPFLRSLAYWVMKDYTRALDTLLEQTPKEDDEHQVIIKSCNPVAFSFYNYLRTHPLLIRRNLASPEGTLATLGLKTEKNFVDKINLIERKLFFTTANAHFKVGCPVLALEVLSKIPKVTKTSALSAKKDQPDFISHRMDDVPSHSKALSDGNGSSGIEWSNVTSSQYDWSQPIVKVDEEPLNLDWGEDHDSALDEEEDDAVGLVMKSTDAREKDKQSDQKASDPNMLLTPQEEDDPEGDTEVDVIAEQLKFRACLKILMTELRTLATGYEVDGGKLRFQLYNWLEKEIAALHEICNHESVIKEYSSKTYSKVESDLLDQEEMVDKPDIGSYERHQIERRRLQAKREHAERRKSWLQKNQDLLRVFLSYCSLHGAQGGGLASVRMELKFLLQESQQETTVKQLQSPLPLPTTLPLLSASIASTKTVIANPVLYLNNHIHDILYTIVQMKTPPHPSIEDVKVHTLHSLAASLSASIYQALCDSHSYSSQTEGNQFTGMAYQGLLLSDRRRLRTESIEEHATPNSSPAQWPGVSSLINLLSSAQDEDQPKLNILLCEAVVAVYLSLLIHALATNSSSELFRLAAHPLNNRMWAAVFGGGVKLVVKPRRQSENISAPPVLSEDIDKHRRRFNMRMLVPGRPVKDATPPPVPAERPSYKEKFIPPELSMWDYFVAKPFLPLSDSGVIYDSDESIHSDEEDDAFFSDTQIQEHQDPNSYSWALLHLTMVKLALHNVKNFFPIAGLEFSELPVTSPLGIAVIKNLENWEQILQEKMDQFEGPPPNYINTYPTDLSVGAGPAILRNKAMLEPENTPFKSRDSSAFPVKRLWHFLVKQEVLQETFIRYIFTKKRKQSEVEADLGYPGGKAKVIHKESDMIMAFSVNKANCNEIVLASTHDVQELDVTSLLACQSYIWIGEEYDRESKSSDDVDYRGSTTTLYQPSATSYSASQVHPPSSLPWLGTGQTSTGASVLMKRNLHNVKRMTSHPVHQYYLTGAQDGSVRMFEWTRPQQLVCFRQAGNARVTRLYFNSQGNKCGVADGEGFLSIWQVNQTASNPKPYMSWQCHSKATSDFAFITSSSLVATSGHSNDNRNVCLWDTLISPGNSLIHGFTCHDHGATVLQYAPKQQLLISGGRKGHVCIFDIRQRQLIHTFQAHDSAIKALALDPYEEYFTTGSAEGNIKVWRLTGHGLIHSFKSEHAKQSIFRNIGAGVMQIDIIQGNRLFSCGADGTLKTRVLPNAFNIPNRILDIL*|MHLHQVLTGAVNPGDNCYSVGSVGDVPFTAYGSGCDIVILANDFECVQIIPGAKHGNIQVSCVECSNQQGRIAASYGNAVCIFEPLGINSHKRNCQLKCQWLKTGQFFLSSVTYNLAWDPQDNRLLTATDSIQLWAPPGDDILEEEEEIDNTVPPVLNDWKCVWQCKTSVSVHLMEWSPDGEYFATAGKDDCLLKVWYPMTGWKSSIIPQDHHEVKRRQSSTQFSFVYLAHPRAVTGFSWRKTSKYMPRGSVCNVLLTSCHDGVCRLWAETLLPEDCLLGEQICETTTSSIASSLSHAGRHKDRIQHALETIHHLKNLRKGQRRSSVLVTHAELMPDQTAMHEVQRHISHHANALCHFHIAASINPATDIPNVLVGTAFNVDDGNGGFVVHWLNNKEFHFTSSTEVFMHQLRKLSDKQVDHENDDADREDEEHSQEDRERGLHMKLDHDLSLDRESEAGTGSSEHEDGEREGSPRTYSRLSVPMPLPTVLLDRKIETLLTEWNKNPDMLFTIHPVDGTFLVWHVKYLDEYNPGIFRQVQVSFSSRIPVAFPSGDASSLSKNIMMYACINATKDSHHTLLHQEGMSVGSPHGSQPHSRSHSTHMNILAPTVMMISKHIDGSLNQWAVTFADKSAFTTVLTVSHKFRYCGHRFHLNDLACHSVLPLLLTSSHHNALLTPELDCQWDSDNKLSRLMDPVKHIKGSSKQPLRNAATRTFHDPNAIYSELILWRVDPIGPLSYTGGVSELARINSLHTSAFSNVAWLPTLIPSYCLGTYCNSASACFVASDGKNLRLYQAVVDARKLLDELSDPESSKLIGEVFNIVSQQSTARPGCIIELDAITNQCGSNTQLLHVFQEDFIIGYKPHKEDMEKKETEIFFQPSQGYRPPPFSEKFFLVVIEKDSNNNSILHMWHLHLKSVQACLAKASEGASSESLLSVPGQKNVDSSPETSPSVSPMPHSSSIANLQTASKLILSSRLVYSQPLDLPESVEVIRATPSAGHLSSSSIYPVCLAPYLVVTTCSDNKVRFWKCCMEANPECNKSDEKEIYHWKRWPLMNDEGEDNSSTVSIVGRPVAVSCSYTGRLAVAYKQPIHHNGFVSKEFSMHVCIFECESTGGSEWVLEQTIHLDDLVKVGSVLDSRVSVDSNLFVYSKSDALLSKDRYLIPNIKHLVHLDWVSKEDGSHILTVGVGANIFMYGRLSGIVTEQTNSKDGVAVITLPLGGSIKQGVKSRWVLLRSIDLVSSVDGTPSLPVSLSWVRDGILVVGMDCEMHVYAQWKHAVKFGDTEADILMQKRQQCKIIRPLNLICWQEKVLLKEQLFLMMFFVHQL*
rs199599606	chr15	51791561	C|-	1	RP11-707P17.1	ENSG00000259678	ENST00000561007	3downstream	None	None	None	None	None	None	None
rs78844349	chr15	51793467	C|G	1	DMXL2	ENSG00000104093	ENST00000449909	intronic	None	None	None	None	None	5864	None
rs78844349	chr15	51793467	C|G	1	DMXL2	ENSG00000104093	ENST00000251076	intronic	None	None	None	None	None	1039	None
rs78844349	chr15	51793467	C|G	1	DMXL2	ENSG00000104093	ENST00000543779	intronic	None	None	None	None	None	1039	None
rs75389636	chr15	51815536	C|A	1	DMXL2	ENSG00000104093	ENST00000251076	intronic	None	None	None	None	None	6172	None
rs75389636	chr15	51815536	C|A	1	DMXL2	ENSG00000104093	ENST00000449909	intronic	None	None	None	None	None	6172	None
rs75389636	chr15	51815536	C|A	1	DMXL2	ENSG00000104093	ENST00000543779	intronic	None	None	None	None	None	6172	None
rs76601440	chr15	51825648	G|A	1	DMXL2	ENSG00000104093	ENST00000251076	intronic	None	None	None	None	None	2212	None
rs76601440	chr15	51825648	G|A	1	DMXL2	ENSG00000104093	ENST00000449909	intronic	None	None	None	None	None	2212	None
rs76601440	chr15	51825648	G|A	1	DMXL2	ENSG00000104093	ENST00000543779	intronic	None	None	None	None	None	2212	None
rs79169359	chr15	51829219	C|T	1	DMXL2	ENSG00000104093	ENST00000251076	intronic	None	None	None	None	None	160	None
rs79169359	chr15	51829219	C|T	1	DMXL2	ENSG00000104093	ENST00000449909	intronic	None	None	None	None	None	160	None
rs79169359	chr15	51829219	C|T	1	DMXL2	ENSG00000104093	ENST00000543779	intronic	None	None	None	None	None	160	None
rs144993176	chr15	51834813	T|A	1	DMXL2	ENSG00000104093	ENST00000251076	intronic	None	None	None	None	None	109	None
rs144993176	chr15	51834813	T|A	1	DMXL2	ENSG00000104093	ENST00000449909	intronic	None	None	None	None	None	109	None
rs144993176	chr15	51834813	T|A	1	DMXL2	ENSG00000104093	ENST00000543779	intronic	None	None	None	None	None	109	None
rs79710955	chr15	51874105	T|C	1	DMXL2	ENSG00000104093	ENST00000560421	non-coding intronic	None	None	None	None	None	5727	None
rs79710955	chr15	51874105	T|C	1	DMXL2	ENSG00000104093	ENST00000251076	intronic	None	None	None	None	None	5727	None
rs79710955	chr15	51874105	T|C	1	DMXL2	ENSG00000104093	ENST00000449909	intronic	None	None	None	None	None	5727	None
rs79710955	chr15	51874105	T|C	1	DMXL2	ENSG00000104093	ENST00000543779	intronic	None	None	None	None	None	5727	None
rs79710955	chr15	51874105	T|C	1	DMXL2	ENSG00000104093	ENST00000558507	non-coding intronic	None	None	None	None	None	5727	None
rs78572781	chr15	51875164	A|G	1	DMXL2	ENSG00000104093	ENST00000560421	non-coding intronic	None	None	None	None	None	6786	None
rs78572781	chr15	51875164	A|G	1	DMXL2	ENSG00000104093	ENST00000251076	intronic	None	None	None	None	None	6786	None
rs78572781	chr15	51875164	A|G	1	DMXL2	ENSG00000104093	ENST00000449909	intronic	None	None	None	None	None	6786	None
rs78572781	chr15	51875164	A|G	1	DMXL2	ENSG00000104093	ENST00000543779	intronic	None	None	None	None	None	6786	None
rs78572781	chr15	51875164	A|G	1	DMXL2	ENSG00000104093	ENST00000558507	non-coding intronic	None	None	None	None	None	6786	None
rs79764763	chr15	51900084	G|A	1	DMXL2	ENSG00000104093	ENST00000251076	intronic	None	None	None	None	None	14572	None
rs79764763	chr15	51900084	G|A	1	DMXL2	ENSG00000104093	ENST00000449909	intronic	None	None	None	None	None	14572	None
rs79764763	chr15	51900084	G|A	1	DMXL2	ENSG00000104093	ENST00000543779	intronic	None	None	None	None	None	14572	None
rs79764763	chr15	51900084	G|A	1	DMXL2	ENSG00000104093	ENST00000558507	non-coding intronic	None	None	None	None	None	14572	None
rs79764763	chr15	51900084	G|A	1	AC020892.1	ENSG00000263437	ENST00000583261	3downstream	None	None	None	None	None	None	None
rs75794195	chr15	51906292	C|T	1	DMXL2	ENSG00000104093	ENST00000251076	intronic	None	None	None	None	None	8364	None
rs75794195	chr15	51906292	C|T	1	DMXL2	ENSG00000104093	ENST00000449909	intronic	None	None	None	None	None	8364	None
rs75794195	chr15	51906292	C|T	1	DMXL2	ENSG00000104093	ENST00000543779	intronic	None	None	None	None	None	8364	None
rs75794195	chr15	51906292	C|T	1	DMXL2	ENSG00000104093	ENST00000558507	non-coding intronic	None	None	None	None	None	8364	None
rs79153693	chr15	51907657	G|C	1	DMXL2	ENSG00000104093	ENST00000251076	intronic	None	None	None	None	None	6999	None
rs79153693	chr15	51907657	G|C	1	DMXL2	ENSG00000104093	ENST00000449909	intronic	None	None	None	None	None	6999	None
rs79153693	chr15	51907657	G|C	1	DMXL2	ENSG00000104093	ENST00000543779	intronic	None	None	None	None	None	6999	None
rs79153693	chr15	51907657	G|C	1	DMXL2	ENSG00000104093	ENST00000558507	non-coding intronic	None	None	None	None	None	6999	None
rs78025078	chr15	51913138	T|C	1	DMXL2	ENSG00000104093	ENST00000251076	intronic	None	None	None	None	None	1518	None
rs78025078	chr15	51913138	T|C	1	DMXL2	ENSG00000104093	ENST00000449909	intronic	None	None	None	None	None	1518	None
rs78025078	chr15	51913138	T|C	1	DMXL2	ENSG00000104093	ENST00000543779	intronic	None	None	None	None	None	1518	None
rs78025078	chr15	51913138	T|C	1	DMXL2	ENSG00000104093	ENST00000558507	non-coding intronic	None	None	None	None	None	1518	None
rs77031591	chr15	56720704	G|C	1	MNS1	ENSG00000138587	ENST00000566386	non-coding intronic	None	None	None	None	None	580	None
rs77031591	chr15	56720704	G|C	1	MNS1	ENSG00000138587	ENST00000260453	3downstream	None	None	None	None	None	None	None
rs77031591	chr15	56720704	G|C	1	TEX9	ENSG00000151575	ENST00000560582	3utr	389	None	None	None	None	None	None
rs77031591	chr15	56720704	G|C	1	TEX9	ENSG00000151575	ENST00000352903	intronic	None	None	None	None	None	33	None
rs77031591	chr15	56720704	G|C	1	TEX9	ENSG00000151575	ENST00000537232	intronic	None	None	None	None	None	33	None
rs12439673	chr15	56721558	T|C	1	TEX9	ENSG00000151575	ENST00000352903	intronic	None	None	None	None	None	887	None
rs12439673	chr15	56721558	T|C	1	TEX9	ENSG00000151575	ENST00000537232	intronic	None	None	None	None	None	887	None
rs12439673	chr15	56721558	T|C	1	TEX9	ENSG00000151575	ENST00000560582	3downstream	None	None	None	None	None	None	None
rs12439673	chr15	56721558	T|C	1	MNS1	ENSG00000138587	ENST00000260453	intronic	None	None	None	None	None	167	None
rs12439673	chr15	56721558	T|C	1	MNS1	ENSG00000138587	ENST00000566386	non-coding intronic	None	None	None	None	None	167	None
rs17819473	chr15	56735824	T|C	1	TEX9	ENSG00000151575	ENST00000352903	intronic	None	None	None	None	None	2045	None
rs17819473	chr15	56735824	T|C	1	TEX9	ENSG00000151575	ENST00000537232	intronic	None	None	None	None	None	2045	None
rs17819473	chr15	56735824	T|C	1	MNS1	ENSG00000138587	ENST00000260453	intronic	None	None	None	None	None	12	None
rs17238740	chr15	56739063	C|K	1	TEX9	ENSG00000151575	ENST00000352903	3downstream	None	None	None	None	None	None	None
rs17238740	chr15	56739063	C|K	1	TEX9	ENSG00000151575	ENST00000537232	3downstream	None	None	None	None	None	None	None
rs17238740	chr15	56739063	C|G|T	1	MNS1	ENSG00000138587	ENST00000260453	coding	597	432	144	K>N|K>K	nonsyn|syn	None	MGSKRRNLSCSERHQKLVDENYCKKLHVQALKNVNSQIRNQMVQNENDNRVQRKQFLRLLQNEQFELDMEEAIQKAEENKRLKELQLKQEEKLAMELAKLKHESLKDEKMRQQVRENSIELRELEKKLKAAYMNKERAAQIAEKDAIKYEQMKRDAEIAKTMMEEHKRIIKEENAAEDKRNKAKAQYYLDLEKQLEEQEKKKQEAYEQLLKEKLMIDEIVRKIYEEDQLEKQQKLEKMNAMRRYIEEFQKEQALWRKKKREEMEEENRKIIEFANMQQQREEDRMAKVQENEEKRLQLQNALTQKLEEMLRQREDLEQVRQELYQEEQAEIYKSKLKEEAEKKLRKQKEMKQDFEEQMALKELVLQAAKEEEENFRKTMLAKFAEDDRIELMNAQKQRMKQLEHRRAVEKLIEERRQQFLADKQRELEEWQLQQRRQGFINAIIEEERLKLLKEHATNLLGYLPKGVFKKEDDIDLLGEEFRKVYQQRSEICEEK*|MGSKRRNLSCSERHQKLVDENYCKKLHVQALKNVNSQIRNQMVQNENDNRVQRKQFLRLLQNEQFELDMEEAIQKAEENKRLKELQLKQEEKLAMELAKLKHESLKDEKMRQQVRENSIELRELEKKLKAAYMNKERAAQIAENDAIKYEQMKRDAEIAKTMMEEHKRIIKEENAAEDKRNKAKAQYYLDLEKQLEEQEKKKQEAYEQLLKEKLMIDEIVRKIYEEDQLEKQQKLEKMNAMRRYIEEFQKEQALWRKKKREEMEEENRKIIEFANMQQQREEDRMAKVQENEEKRLQLQNALTQKLEEMLRQREDLEQVRQELYQEEQAEIYKSKLKEEAEKKLRKQKEMKQDFEEQMALKELVLQAAKEEEENFRKTMLAKFAEDDRIELMNAQKQRMKQLEHRRAVEKLIEERRQQFLADKQRELEEWQLQQRRQGFINAIIEEERLKLLKEHATNLLGYLPKGVFKKEDDIDLLGEEFRKVYQQRSEICEEK*
rs77189834	chr15	56739177	G|A	1	TEX9	ENSG00000151575	ENST00000352903	3downstream	None	None	None	None	None	None	None
rs77189834	chr15	56739177	G|A	1	TEX9	ENSG00000151575	ENST00000537232	3downstream	None	None	None	None	None	None	None
rs77189834	chr15	56739177	G|A	1	MNS1	ENSG00000138587	ENST00000260453	intronic	None	None	None	None	None	36	None
rs75815465	chr15	56745635	A|G	1	MNS1	ENSG00000138587	ENST00000260453	intronic	None	None	None	None	None	2957	None
rs12438534	chr15	56749202	A|G	1	MNS1	ENSG00000138587	ENST00000260453	intronic	None	None	None	None	None	483	None
rs148005636	chr15	67471053	T|C	1	SMAD3	ENSG00000166949	ENST00000327367	intronic	None	None	None	None	None	2526	None
rs148005636	chr15	67471053	T|C	1	SMAD3	ENSG00000166949	ENST00000439724	intronic	None	None	None	None	None	2526	None
rs148005636	chr15	67471053	T|C	1	SMAD3	ENSG00000166949	ENST00000537194	intronic	None	None	None	None	None	2526	None
rs148005636	chr15	67471053	T|C	1	SMAD3	ENSG00000166949	ENST00000540846	intronic	None	None	None	None	None	2526	None
rs148005636	chr15	67471053	T|C	1	SMAD3	ENSG00000166949	ENST00000558428	intronic	None	None	None	None	None	2526	None
rs148005636	chr15	67471053	T|C	1	SMAD3	ENSG00000166949	ENST00000558827	intronic	None	None	None	None	None	2526	None
rs148005636	chr15	67471053	T|C	1	SMAD3	ENSG00000166949	ENST00000558894	intronic	None	None	None	None	None	2526	None
rs148005636	chr15	67471053	T|C	1	SMAD3	ENSG00000166949	ENST00000560402	non-coding intronic	None	None	None	None	None	4131	None
rs3784684	chr15	67481800	A|G	1	SMAD3	ENSG00000166949	ENST00000560402	non-coding intronic	None	None	None	None	None	3411	None
rs3784684	chr15	67481800	A|G	1	SMAD3	ENSG00000166949	ENST00000558894	3downstream	None	None	None	None	None	None	None
rs3784684	chr15	67481800	A|G	1	SMAD3	ENSG00000166949	ENST00000327367	intronic	None	None	None	None	None	951	None
rs3784684	chr15	67481800	A|G	1	SMAD3	ENSG00000166949	ENST00000439724	intronic	None	None	None	None	None	951	None
rs3784684	chr15	67481800	A|G	1	SMAD3	ENSG00000166949	ENST00000537194	intronic	None	None	None	None	None	951	None
rs3784684	chr15	67481800	A|G	1	SMAD3	ENSG00000166949	ENST00000540846	intronic	None	None	None	None	None	951	None
rs3784684	chr15	67481800	A|G	1	SMAD3	ENSG00000166949	ENST00000558763	non-coding intronic	None	None	None	None	None	951	None
rs3784684	chr15	67481800	A|G	1	SMAD3	ENSG00000166949	ENST00000560424	intronic	None	None	None	None	None	951	None
rs184709973	chr15	67482207	T|G	1	SMAD3	ENSG00000166949	ENST00000560402	non-coding intronic	None	None	None	None	None	3004	None
rs184709973	chr15	67482207	T|G	1	SMAD3	ENSG00000166949	ENST00000327367	intronic	None	None	None	None	None	544	None
rs184709973	chr15	67482207	T|G	1	SMAD3	ENSG00000166949	ENST00000439724	intronic	None	None	None	None	None	544	None
rs184709973	chr15	67482207	T|G	1	SMAD3	ENSG00000166949	ENST00000537194	intronic	None	None	None	None	None	544	None
rs184709973	chr15	67482207	T|G	1	SMAD3	ENSG00000166949	ENST00000540846	intronic	None	None	None	None	None	544	None
rs184709973	chr15	67482207	T|G	1	SMAD3	ENSG00000166949	ENST00000558763	non-coding intronic	None	None	None	None	None	544	None
rs184709973	chr15	67482207	T|G	1	SMAD3	ENSG00000166949	ENST00000560424	intronic	None	None	None	None	None	544	None
rs74632284	chr15	80128277	C|A	1	MTHFS	ENSG00000136371	ENST00000560261	intronic	None	None	None	None	None	2282	None
rs60328740	chr15	80128696	C|T	1	MTHFS	ENSG00000136371	ENST00000560261	intronic	None	None	None	None	None	2701	None
rs78063435	chr15	80133307	G|A	1	MTHFS	ENSG00000136371	ENST00000560261	intronic	None	None	None	None	None	245	None
rs59704232	chr15	80135279	A|T	1	MTHFS	ENSG00000136371	ENST00000560261	intronic	None	None	None	None	None	1601	None
rs59704232	chr15	80135279	A|T	1	RP11-38G5.4	ENSG00000261229	ENST00000567415	3downstream	None	None	None	None	None	None	None
rs59704232	chr15	80135279	A|T	1	MTHFS	ENSG00000136371	ENST00000258874	3downstream	None	None	None	None	None	None	None
rs60965104	chr15	80139361	C|W	1	MTHFS	ENSG00000136371	ENST00000560261	5upstream	None	None	None	None	None	None	None
rs60965104	chr15	80139361	C|W	1	MTHFS	ENSG00000136371	ENST00000258874	intronic	None	None	None	None	None	1577	None
rs60965104	chr15	80139361	C|W	1	ST20-MTHFS	ENSG00000259332	ENST00000479961	intronic	None	None	None	None	None	1577	None
rs60965104	chr15	80139361	C|W	1	ST20-MTHFS	ENSG00000259332	ENST00000494999	non-coding intronic	None	None	None	None	None	1577	None
rs78910602	chr15	80139549	G|C	1	MTHFS	ENSG00000136371	ENST00000560261	5upstream	None	None	None	None	None	None	None
rs78910602	chr15	80139549	G|C	1	MTHFS	ENSG00000136371	ENST00000258874	intronic	None	None	None	None	None	1765	None
rs78910602	chr15	80139549	G|C	1	ST20-MTHFS	ENSG00000259332	ENST00000479961	intronic	None	None	None	None	None	1765	None
rs78910602	chr15	80139549	G|C	1	ST20-MTHFS	ENSG00000259332	ENST00000494999	non-coding intronic	None	None	None	None	None	1765	None
rs16971431	chr15	80141124	G|C	1	MTHFS	ENSG00000136371	ENST00000258874	intronic	None	None	None	None	None	3340	None
rs16971431	chr15	80141124	G|C	1	ST20-MTHFS	ENSG00000259332	ENST00000479961	intronic	None	None	None	None	None	3340	None
rs16971431	chr15	80141124	G|C	1	ST20-MTHFS	ENSG00000259332	ENST00000494999	non-coding intronic	None	None	None	None	None	3340	None
rs376864967	chr16	74985543	T|C	1	WDR59	ENSG00000103091	ENST00000262144	intronic	None	None	None	None	None	102	None
rs376864967	chr16	74985543	T|C	1	WDR59	ENSG00000103091	ENST00000536050	non-coding intronic	None	None	None	None	None	102	None
rs376864967	chr16	74985543	T|C	1	WDR59	ENSG00000103091	ENST00000562331	non-coding intronic	None	None	None	None	None	102	None
rs376864967	chr16	74985543	T|C	1	WDR59	ENSG00000103091	ENST00000563111	intronic	None	None	None	None	None	102	None
rs376864967	chr16	74985543	T|C	1	WDR59	ENSG00000103091	ENST00000568323	non-coding intronic	None	None	None	None	None	102	None
rs376864967	chr16	74985543	T|C	1	WDR59	ENSG00000103091	ENST00000568462	non-coding intronic	None	None	None	None	None	102	None
rs376923090	chr16	74991986	T|C	1	WDR59	ENSG00000103091	ENST00000564859	intronic	None	None	None	None	None	1262	None
rs376923090	chr16	74991986	T|C	1	WDR59	ENSG00000103091	ENST00000262144	intronic	None	None	None	None	None	1478	None
rs376923090	chr16	74991986	T|C	1	WDR59	ENSG00000103091	ENST00000536050	non-coding intronic	None	None	None	None	None	1478	None
rs376923090	chr16	74991986	T|C	1	WDR59	ENSG00000103091	ENST00000562331	non-coding intronic	None	None	None	None	None	1478	None
rs376923090	chr16	74991986	T|C	1	WDR59	ENSG00000103091	ENST00000563111	intronic	None	None	None	None	None	1478	None
rs376923090	chr16	74991986	T|C	1	WDR59	ENSG00000103091	ENST00000568323	non-coding intronic	None	None	None	None	None	1478	None
rs376923090	chr16	74991986	T|C	1	WDR59	ENSG00000103091	ENST00000568462	non-coding intronic	None	None	None	None	None	1478	None
rs367937759	chr16	75000722	C|T	1	WDR59	ENSG00000103091	ENST00000568462	5upstream	None	None	None	None	None	None	None
rs367937759	chr16	75000722	C|T	1	WDR59	ENSG00000103091	ENST00000569421	5upstream	None	None	None	None	None	None	None
rs367937759	chr16	75000722	C|T	1	WDR59	ENSG00000103091	ENST00000563111	intronic	None	None	None	None	None	1002	None
rs367937759	chr16	75000722	C|T	1	WDR59	ENSG00000103091	ENST00000536050	non-coding intronic	None	None	None	None	None	1002	None
rs367937759	chr16	75000722	C|T	1	WDR59	ENSG00000103091	ENST00000262144	intronic	None	None	None	None	None	1002	None
rs367937759	chr16	75000722	C|T	1	WDR59	ENSG00000103091	ENST00000564859	intronic	None	None	None	None	None	1002	None
rs367937759	chr16	75000722	C|T	1	WDR59	ENSG00000103091	ENST00000562331	non-coding intronic	None	None	None	None	None	1002	None
rs367937759	chr16	75000722	C|T	1	WDR59	ENSG00000103091	ENST00000568323	non-coding intronic	None	None	None	None	None	1002	None
rs559879504	chr16	75005112	T|C	1	WDR59	ENSG00000103091	ENST00000563111	intronic	None	None	None	None	None	5392	None
rs559879504	chr16	75005112	T|C	1	WDR59	ENSG00000103091	ENST00000536050	non-coding intronic	None	None	None	None	None	5392	None
rs559879504	chr16	75005112	T|C	1	WDR59	ENSG00000103091	ENST00000262144	intronic	None	None	None	None	None	5392	None
rs559879504	chr16	75005112	T|C	1	WDR59	ENSG00000103091	ENST00000564859	intronic	None	None	None	None	None	5392	None
rs559879504	chr16	75005112	T|C	1	WDR59	ENSG00000103091	ENST00000562331	non-coding intronic	None	None	None	None	None	5392	None
rs559879504	chr16	75005112	T|C	1	WDR59	ENSG00000103091	ENST00000568323	non-coding intronic	None	None	None	None	None	5392	None
rs532638082	chr16	75008347	A|G	1	WDR59	ENSG00000103091	ENST00000563111	intronic	None	None	None	None	None	4563	None
rs532638082	chr16	75008347	A|G	1	WDR59	ENSG00000103091	ENST00000536050	non-coding intronic	None	None	None	None	None	8627	None
rs532638082	chr16	75008347	A|G	1	WDR59	ENSG00000103091	ENST00000262144	intronic	None	None	None	None	None	8627	None
rs532638082	chr16	75008347	A|G	1	WDR59	ENSG00000103091	ENST00000564859	intronic	None	None	None	None	None	8627	None
rs532638082	chr16	75008347	A|G	1	WDR59	ENSG00000103091	ENST00000562331	non-coding intronic	None	None	None	None	None	8627	None
rs532638082	chr16	75008347	A|G	1	WDR59	ENSG00000103091	ENST00000568323	non-coding intronic	None	None	None	None	None	8627	None
rs377658416	chr16	75008549	T|C	1	WDR59	ENSG00000103091	ENST00000563111	intronic	None	None	None	None	None	4361	None
rs377658416	chr16	75008549	T|C	1	WDR59	ENSG00000103091	ENST00000536050	non-coding intronic	None	None	None	None	None	8829	None
rs377658416	chr16	75008549	T|C	1	WDR59	ENSG00000103091	ENST00000262144	intronic	None	None	None	None	None	8829	None
rs377658416	chr16	75008549	T|C	1	WDR59	ENSG00000103091	ENST00000564859	intronic	None	None	None	None	None	8829	None
rs377658416	chr16	75008549	T|C	1	WDR59	ENSG00000103091	ENST00000562331	non-coding intronic	None	None	None	None	None	8829	None
rs377658416	chr16	75008549	T|C	1	WDR59	ENSG00000103091	ENST00000568323	non-coding intronic	None	None	None	None	None	8829	None
rs372525914	chr16	75011761	C|G	1	WDR59	ENSG00000103091	ENST00000563111	intronic	None	None	None	None	None	1149	None
rs372525914	chr16	75011761	C|G	1	WDR59	ENSG00000103091	ENST00000536050	non-coding intronic	None	None	None	None	None	6740	None
rs372525914	chr16	75011761	C|G	1	WDR59	ENSG00000103091	ENST00000262144	intronic	None	None	None	None	None	7101	None
rs372525914	chr16	75011761	C|G	1	WDR59	ENSG00000103091	ENST00000564859	intronic	None	None	None	None	None	7101	None
rs372525914	chr16	75011761	C|G	1	WDR59	ENSG00000103091	ENST00000562331	non-coding intronic	None	None	None	None	None	12041	None
rs372525914	chr16	75011761	C|G	1	WDR59	ENSG00000103091	ENST00000568323	non-coding intronic	None	None	None	None	None	12041	None
rs374035238	chr16	75018461	C|D	1	WDR59	ENSG00000103091	ENST00000536050	non-coding intronic	None	None	None	None	None	40	None
rs374035238	chr16	75018461	C|D	1	WDR59	ENSG00000103091	ENST00000262144	intronic	None	None	None	None	None	401	None
rs374035238	chr16	75018461	C|D	1	WDR59	ENSG00000103091	ENST00000564859	intronic	None	None	None	None	None	401	None
rs374035238	chr16	75018461	C|D	1	WDR59	ENSG00000103091	ENST00000562331	non-coding intronic	None	None	None	None	None	12409	None
rs374035238	chr16	75018461	C|D	1	WDR59	ENSG00000103091	ENST00000568323	non-coding intronic	None	None	None	None	None	15460	None
rs373806710	chr16	75018906	G|T	1	WDR59	ENSG00000103091	ENST00000562331	non-coding intronic	None	None	None	None	None	11964	None
rs373806710	chr16	75018906	G|T	1	WDR59	ENSG00000103091	ENST00000568323	non-coding intronic	None	None	None	None	None	15015	None
rs373806710	chr16	75018906	G|T	1	WDR59	ENSG00000103091	ENST00000536050	5upstream	None	None	None	None	None	None	None
rs373806710	chr16	75018906	G|T	1	WDR59	ENSG00000103091	ENST00000262144	coding	141	10	4	R>R	syn	None	MAARWSSENVVVEFRDSQATAMSVDCLGQHAVLSGRRFLYIVNLDAPFEGHRKISRQSKWDIGAVQWNPHDSFAHYFAASSNQRVDLYKWKDGSGEVGTTLQGHTRVISDLDWAVFEPDLLVTSSVDTYIYIWDIKDTRKPTVALSAVAGASQVKWNKKNANCLATSHDGDVRIWDKRKPSTAVEYLAAHLSKIHGLDWHPDSEHILATSSQDNSVKFWDYRQPRKYLNILPCQVPVWKARYTPFSNGLVTVMVPQLRRENSLLLWNVFDLNTPVHTFVGHDDVVLEFQWRKQKEGSKDYQLVTWSRDQTLRMWRVDSQMQRLCANDILDGVDEFIESISLLPEPEKTLHTEDTDHQHTASHGEEEALKEDPPRNLLEERKSDQLGLPQTLQQEFSLINVQIRNVNVEMDAADRSCTVSVHCSNHRVKMLVKFPAQYPNNAAPSFQFINPTTITSTMKAKLLKILKDTALQKVKRGQSCLEPCLRQLVSCLESFVNQEDSASSNPFALPNSVTPPLPTFARVTTAYGSYQDANIPFPRTSGARFCGAGYLVYFTRPMTMHRAVSPTEPTPRSLSALSAYHTGLIAPMKIRTEAPGNLRLYSGSPTRSEKEQVSISSFYYKERKSRRWKSKREGSDSGNRQIKAAGKVIIQDIACLLPVHKSLGELYILNVNDIQETCQKNAASALLVGRKDLVQVWSLATVATDLCLGPKSDPDLETPWARHPFGRQLLESLLAHYCRLRDVQTLAMLCSVFEAQSRPQGLPNPFGPFPNRSSNLVVSHSRYPSFTSSGSCSSMSDPGLNTGGWNIAGREAEHLSSPWGESSPEELRFGSLTYSDPRERERDQHDKNKRLLDPANTQQFDDFKKCYGEILYRWGLREKRAEVLKFVSCPPDPHKGIEFGVYCSHCRSEVRGTQCAICKGFTFQCAICHVAVRGSSNFCLTCGHGGHTSHMMEWFRTQEVCPTGCGCHCLLESTF*
rs373806710	chr16	75018906	G|T	1	WDR59	ENSG00000103091	ENST00000564859	coding	24	10	4	R>R	syn	None	MAARWSSENVVVEFRDSQATAMSVDCLGQHAVLSG*
rs371170720	chr16	75019293	G|A	1	WDR59	ENSG00000103091	ENST00000562331	non-coding intronic	None	None	None	None	None	11577	None
rs371170720	chr16	75019293	G|A	1	WDR59	ENSG00000103091	ENST00000568323	non-coding intronic	None	None	None	None	None	14628	None
rs371170720	chr16	75019293	G|A	1	WDR59	ENSG00000103091	ENST00000536050	5upstream	None	None	None	None	None	None	None
rs371170720	chr16	75019293	G|A	1	WDR59	ENSG00000103091	ENST00000564859	5upstream	None	None	None	None	None	None	None
rs371170720	chr16	75019293	G|A	1	WDR59	ENSG00000103091	ENST00000262144	5upstream	None	None	None	None	None	None	None
rs376545789	chr16	75022325	G|T	1	WDR59	ENSG00000103091	ENST00000562331	non-coding intronic	None	None	None	None	None	8545	None
rs376545789	chr16	75022325	G|T	1	WDR59	ENSG00000103091	ENST00000568323	non-coding intronic	None	None	None	None	None	11596	None
rs375581102	chr16	75023264	A|G	1	WDR59	ENSG00000103091	ENST00000562331	non-coding intronic	None	None	None	None	None	7606	None
rs375581102	chr16	75023264	A|G	1	WDR59	ENSG00000103091	ENST00000568323	non-coding intronic	None	None	None	None	None	10657	None
rs372608115	chr16	75024204	A|T	1	WDR59	ENSG00000103091	ENST00000562331	non-coding intronic	None	None	None	None	None	6666	None
rs372608115	chr16	75024204	A|T	1	WDR59	ENSG00000103091	ENST00000568323	non-coding intronic	None	None	None	None	None	9717	None
rs180936297	chr16	75026015	C|A	1	WDR59	ENSG00000103091	ENST00000562331	non-coding intronic	None	None	None	None	None	4855	None
rs180936297	chr16	75026015	C|A	1	WDR59	ENSG00000103091	ENST00000568323	non-coding intronic	None	None	None	None	None	7906	None
rs371572067	chr16	75032410	G|T	1	WDR59	ENSG00000103091	ENST00000568323	non-coding intronic	None	None	None	None	None	1511	None
rs371572067	chr16	75032410	G|T	1	ZNRF1	ENSG00000186187	ENST00000335325	5upstream	None	None	None	None	None	None	None
rs371572067	chr16	75032410	G|T	1	ZNRF1	ENSG00000186187	ENST00000320619	5upstream	None	None	None	None	None	None	None
rs371572067	chr16	75032410	G|T	1	WDR59	ENSG00000103091	ENST00000562331	5upstream	None	None	None	None	None	None	None
rs371572067	chr16	75032410	G|T	1	ZNRF1	ENSG00000186187	ENST00000566250	5upstream	None	None	None	None	None	None	None
rs371572067	chr16	75032410	G|T	1	ZNRF1	ENSG00000186187	ENST00000567962	5upstream	None	None	None	None	None	None	None
rs371572067	chr16	75032410	G|T	1	ZNRF1	ENSG00000186187	ENST00000564320	5upstream	None	None	None	None	None	None	None
rs368363218	chr16	75032481	C|G	1	WDR59	ENSG00000103091	ENST00000568323	non-coding intronic	None	None	None	None	None	1440	None
rs368363218	chr16	75032481	C|G	1	ZNRF1	ENSG00000186187	ENST00000335325	5upstream	None	None	None	None	None	None	None
rs368363218	chr16	75032481	C|G	1	ZNRF1	ENSG00000186187	ENST00000320619	5upstream	None	None	None	None	None	None	None
rs368363218	chr16	75032481	C|G	1	WDR59	ENSG00000103091	ENST00000562331	5upstream	None	None	None	None	None	None	None
rs368363218	chr16	75032481	C|G	1	ZNRF1	ENSG00000186187	ENST00000566250	5upstream	None	None	None	None	None	None	None
rs368363218	chr16	75032481	C|G	1	ZNRF1	ENSG00000186187	ENST00000567962	5upstream	None	None	None	None	None	None	None
rs368363218	chr16	75032481	C|G	1	ZNRF1	ENSG00000186187	ENST00000564320	5upstream	None	None	None	None	None	None	None
rs186037747	chr16	75032520	A|S	1	WDR59	ENSG00000103091	ENST00000568323	non-coding intronic	None	None	None	None	None	1401	None
rs186037747	chr16	75032520	A|S	1	ZNRF1	ENSG00000186187	ENST00000335325	5upstream	None	None	None	None	None	None	None
rs186037747	chr16	75032520	A|S	1	ZNRF1	ENSG00000186187	ENST00000320619	5upstream	None	None	None	None	None	None	None
rs186037747	chr16	75032520	A|S	1	WDR59	ENSG00000103091	ENST00000562331	5upstream	None	None	None	None	None	None	None
rs186037747	chr16	75032520	A|S	1	ZNRF1	ENSG00000186187	ENST00000566250	5upstream	None	None	None	None	None	None	None
rs186037747	chr16	75032520	A|S	1	ZNRF1	ENSG00000186187	ENST00000567962	5upstream	None	None	None	None	None	None	None
rs186037747	chr16	75032520	A|S	1	ZNRF1	ENSG00000186187	ENST00000564320	5upstream	None	None	None	None	None	None	None
rs77603750	chr18	57107584	T|A	1	CCBE1	ENSG00000183287	ENST00000398179	intronic	None	None	None	None	None	774	None
rs77603750	chr18	57107584	T|A	1	CCBE1	ENSG00000183287	ENST00000439986	intronic	None	None	None	None	None	536	None
rs77603750	chr18	57107584	T|A	1	CCBE1	ENSG00000183287	ENST00000589116	non-coding intronic	None	None	None	None	None	536	None
rs76097164	chr18	57111290	G|M	1	CCBE1	ENSG00000183287	ENST00000398179	intronic	None	None	None	None	None	3925	None
rs76097164	chr18	57111290	G|M	1	CCBE1	ENSG00000183287	ENST00000439986	intronic	None	None	None	None	None	3925	None
rs76097164	chr18	57111290	G|M	1	CCBE1	ENSG00000183287	ENST00000589116	non-coding intronic	None	None	None	None	None	3925	None
rs80026569	chr18	57113301	A|C	1	CCBE1	ENSG00000183287	ENST00000398179	intronic	None	None	None	None	None	1914	None
rs80026569	chr18	57113301	A|C	1	CCBE1	ENSG00000183287	ENST00000439986	intronic	None	None	None	None	None	1914	None
rs80026569	chr18	57113301	A|C	1	CCBE1	ENSG00000183287	ENST00000589116	non-coding intronic	None	None	None	None	None	1914	None
rs80026569	chr18	57113301	A|C	1	CCBE1	ENSG00000183287	ENST00000589419	3downstream	None	None	None	None	None	None	None
rs77228524	chr18	57113686	C|T	1	CCBE1	ENSG00000183287	ENST00000398179	intronic	None	None	None	None	None	1529	None
rs77228524	chr18	57113686	C|T	1	CCBE1	ENSG00000183287	ENST00000439986	intronic	None	None	None	None	None	1529	None
rs77228524	chr18	57113686	C|T	1	CCBE1	ENSG00000183287	ENST00000589116	non-coding intronic	None	None	None	None	None	1529	None
rs77228524	chr18	57113686	C|T	1	CCBE1	ENSG00000183287	ENST00000589419	3downstream	None	None	None	None	None	None	None
rs75141357	chr18	57114717	G|A	1	CCBE1	ENSG00000183287	ENST00000398179	intronic	None	None	None	None	None	498	None
rs75141357	chr18	57114717	G|A	1	CCBE1	ENSG00000183287	ENST00000439986	intronic	None	None	None	None	None	498	None
rs75141357	chr18	57114717	G|A	1	CCBE1	ENSG00000183287	ENST00000589116	non-coding intronic	None	None	None	None	None	498	None
rs75141357	chr18	57114717	G|A	1	CCBE1	ENSG00000183287	ENST00000589419	3downstream	None	None	None	None	None	None	None
rs77793087	chr18	57117446	C|T	1	CCBE1	ENSG00000183287	ENST00000398179	intronic	None	None	None	None	None	2111	None
rs77793087	chr18	57117446	C|T	1	CCBE1	ENSG00000183287	ENST00000439986	intronic	None	None	None	None	None	2111	None
rs77793087	chr18	57117446	C|T	1	CCBE1	ENSG00000183287	ENST00000589116	non-coding intronic	None	None	None	None	None	2111	None
rs77793087	chr18	57117446	C|T	1	CCBE1	ENSG00000183287	ENST00000589419	intronic	None	None	None	None	None	2111	None
rs77071581	chr18	57119346	T|M	1	CCBE1	ENSG00000183287	ENST00000398179	intronic	None	None	None	None	None	2737	None
rs77071581	chr18	57119346	T|M	1	CCBE1	ENSG00000183287	ENST00000439986	intronic	None	None	None	None	None	2737	None
rs77071581	chr18	57119346	T|M	1	CCBE1	ENSG00000183287	ENST00000589116	non-coding intronic	None	None	None	None	None	2737	None
rs77071581	chr18	57119346	T|M	1	CCBE1	ENSG00000183287	ENST00000589419	intronic	None	None	None	None	None	2737	None
rs77975260	chr18	57121194	G|A	1	CCBE1	ENSG00000183287	ENST00000398179	intronic	None	None	None	None	None	889	None
rs77975260	chr18	57121194	G|A	1	CCBE1	ENSG00000183287	ENST00000439986	intronic	None	None	None	None	None	889	None
rs77975260	chr18	57121194	G|A	1	CCBE1	ENSG00000183287	ENST00000589116	non-coding intronic	None	None	None	None	None	889	None
rs77975260	chr18	57121194	G|A	1	CCBE1	ENSG00000183287	ENST00000589419	intronic	None	None	None	None	None	889	None
rs78482845	chr18	57121209	A|G	1	CCBE1	ENSG00000183287	ENST00000398179	intronic	None	None	None	None	None	874	None
rs78482845	chr18	57121209	A|G	1	CCBE1	ENSG00000183287	ENST00000439986	intronic	None	None	None	None	None	874	None
rs78482845	chr18	57121209	A|G	1	CCBE1	ENSG00000183287	ENST00000589116	non-coding intronic	None	None	None	None	None	874	None
rs78482845	chr18	57121209	A|G	1	CCBE1	ENSG00000183287	ENST00000589419	intronic	None	None	None	None	None	874	None
rs75183584	chr18	57121422	G|A	1	CCBE1	ENSG00000183287	ENST00000398179	intronic	None	None	None	None	None	661	None
rs75183584	chr18	57121422	G|A	1	CCBE1	ENSG00000183287	ENST00000439986	intronic	None	None	None	None	None	661	None
rs75183584	chr18	57121422	G|A	1	CCBE1	ENSG00000183287	ENST00000589116	non-coding intronic	None	None	None	None	None	661	None
rs75183584	chr18	57121422	G|A	1	CCBE1	ENSG00000183287	ENST00000589419	intronic	None	None	None	None	None	661	None
rs74332071	chr18	57121439	T|C	1	CCBE1	ENSG00000183287	ENST00000398179	intronic	None	None	None	None	None	644	None
rs74332071	chr18	57121439	T|C	1	CCBE1	ENSG00000183287	ENST00000439986	intronic	None	None	None	None	None	644	None
rs74332071	chr18	57121439	T|C	1	CCBE1	ENSG00000183287	ENST00000589116	non-coding intronic	None	None	None	None	None	644	None
rs74332071	chr18	57121439	T|C	1	CCBE1	ENSG00000183287	ENST00000589419	intronic	None	None	None	None	None	644	None
rs79516440	chr18	57128743	T|G	1	CCBE1	ENSG00000183287	ENST00000398179	intronic	None	None	None	None	None	5228	None
rs79516440	chr18	57128743	T|G	1	CCBE1	ENSG00000183287	ENST00000439986	intronic	None	None	None	None	None	5228	None
rs79516440	chr18	57128743	T|G	1	CCBE1	ENSG00000183287	ENST00000589419	intronic	None	None	None	None	None	5228	None
rs79516440	chr18	57128743	T|G	1	RP11-27G24.3	ENSG00000267000	ENST00000589242	non-coding intronic	None	None	None	None	None	920	None
rs76231463	chr18	57129330	A|C	1	CCBE1	ENSG00000183287	ENST00000398179	intronic	None	None	None	None	None	4641	None
rs76231463	chr18	57129330	A|C	1	CCBE1	ENSG00000183287	ENST00000439986	intronic	None	None	None	None	None	4641	None
rs76231463	chr18	57129330	A|C	1	CCBE1	ENSG00000183287	ENST00000589419	intronic	None	None	None	None	None	4641	None
rs76231463	chr18	57129330	A|C	1	RP11-27G24.3	ENSG00000267000	ENST00000589242	non-coding intronic	None	None	None	None	None	333	None
rs2044693	chr2	68385097	A|G	1	WDR92	ENSG00000243667	ENST00000406245	5upstream	None	None	None	None	None	None	None
rs2044693	chr2	68385097	A|G	1	WDR92	ENSG00000243667	ENST00000409164	5upstream	None	None	None	None	None	None	None
rs2044693	chr2	68385097	A|G	1	WDR92	ENSG00000243667	ENST00000492039	5upstream	None	None	None	None	None	None	None
rs2044693	chr2	68385097	A|G	1	WDR92	ENSG00000243667	ENST00000468984	5upstream	None	None	None	None	None	None	None
rs2044693	chr2	68385097	A|G	1	WDR92	ENSG00000243667	ENST00000295121	5upstream	None	None	None	None	None	None	None
rs2044693	chr2	68385097	A|G	1	RP11-474G23.1	ENSG00000273398	ENST00000406334	coding	812	593	198	L>P	nonsyn	None	MCSHFDADEIKRLGKRFKKLDLDNSGSLSVEEFMSLPELQQNPLVQRVIDIFDTDGNGEVDFKEFIEGVSQFSVKGDKEQKLRFAFRIYDMDKDGYISNGELFQVLKMMVGNNLKDTQLQQIVDKTIINADKDGDGRISFEEFCARGGKTGLFAGLASSVSMRPASPPSPAADSCSACRFFARRPPLRVTWVKPSSALALCVSISDSIPGNLKALPAETRAQLHHAEASLSQPPLQLRPFPKTSQAGDLQDLGPYVCVRKAVGKGDKQIRAVVKEHSVRSQERIWHYPGITTANMPGHLGQNTESGRDKLPMFGVWFPGCRFWGLWVWRLP*|MCSHFDADEIKRLGKRFKKLDLDNSGSLSVEEFMSLPELQQNPLVQRVIDIFDTDGNGEVDFKEFIEGVSQFSVKGDKEQKLRFAFRIYDMDKDGYISNGELFQVLKMMVGNNLKDTQLQQIVDKTIINADKDGDGRISFEEFCARGGKTGLFAGLASSVSMRPASPPSPAADSCSACRFFARRPPLRVTWVKPSSAPALCVSISDSIPGNLKALPAETRAQLHHAEASLSQPPLQLRPFPKTSQAGDLQDLGPYVCVRKAVGKGDKQIRAVVKEHSVRSQERIWHYPGITTANMPGHLGQNTESGRDKLPMFGVWFPGCRFWGLWVWRLP*
rs2044693	chr2	68385097	A|G	1	PNO1	ENSG00000115946	ENST00000263657	coding	122	31	11	R>G	nonsyn	None	MESEMETQSARAEEGFTQVTRKGGRRAKKRQAEQLSAAGEGGDAGRMDTEEARPAKRPVFPPLCGDGLLSGKEETRKIPVPANRYTPLKENWMKIFTPIVEHLGLQIRFNLKSRNVEIRTCKETKDVSALTKAADFVKAFILGFQVEDALALIRLDDLFLESFEITDVKPLKGDHLSRAIGRIAGKGGKTKFTIENVTRTRIVLADVKVHILGSFQNIKMARTAICNLILGNPPSKVYGNIRAVASRSADRF*|MESEMETQSAGAEEGFTQVTRKGGRRAKKRQAEQLSAAGEGGDAGRMDTEEARPAKRPVFPPLCGDGLLSGKEETRKIPVPANRYTPLKENWMKIFTPIVEHLGLQIRFNLKSRNVEIRTCKETKDVSALTKAADFVKAFILGFQVEDALALIRLDDLFLESFEITDVKPLKGDHLSRAIGRIAGKGGKTKFTIENVTRTRIVLADVKVHILGSFQNIKMARTAICNLILGNPPSKVYGNIRAVASRSADRF*
rs2044693	chr2	68385097	A|G	1	PNO1	ENSG00000115946	ENST00000430742	coding	49	31	11	R>G	nonsyn	None	MESEMETQSARAEEGFTQVTRKGGRRAKKRQAEQLSAAGEGGDAGRMDTEEARPAKRPVFPPLCGDGLLSGKEETRKIPVPANRYTPLKENWMKIFTPIVEHLGLQIRFNLKSRNVEIRCMQVVRPGAVGLRNISI*|MESEMETQSAGAEEGFTQVTRKGGRRAKKRQAEQLSAAGEGGDAGRMDTEEARPAKRPVFPPLCGDGLLSGKEETRKIPVPANRYTPLKENWMKIFTPIVEHLGLQIRFNLKSRNVEIRCMQVVRPGAVGLRNISI*
rs7340307	chr2	68393144	T|A	1	RP11-474G23.1	ENSG00000273398	ENST00000406334	intronic	None	None	None	None	None	7890	None
rs7340307	chr2	68393144	T|A	1	PNO1	ENSG00000115946	ENST00000263657	intronic	None	None	None	None	None	3349	None
rs6756198	chr2	68394184	C|K	1	RP11-474G23.1	ENSG00000273398	ENST00000406334	intronic	None	None	None	None	None	8930	None
rs6756198	chr2	68394184	C|K	1	PNO1	ENSG00000115946	ENST00000263657	intronic	None	None	None	None	None	4389	None
rs10173501	chr2	68395631	G|M	1	RP11-474G23.1	ENSG00000273398	ENST00000406334	intronic	None	None	None	None	None	10377	None
rs10173501	chr2	68395631	G|M	1	PNO1	ENSG00000115946	ENST00000263657	intronic	None	None	None	None	None	4848	None
rs6716271	chr2	68398919	G|C	1	RP11-474G23.1	ENSG00000273398	ENST00000406334	intronic	None	None	None	None	None	13665	None
rs6716271	chr2	68398919	G|C	1	PNO1	ENSG00000115946	ENST00000263657	intronic	None	None	None	None	None	1560	None
rs6716271	chr2	68398919	G|C	1	PNO1	ENSG00000115946	ENST00000488728	5upstream	None	None	None	None	None	None	None
rs4671877	chr2	68399190	C|K	1	RP11-474G23.1	ENSG00000273398	ENST00000406334	intronic	None	None	None	None	None	13936	None
rs4671877	chr2	68399190	C|K	1	PNO1	ENSG00000115946	ENST00000263657	intronic	None	None	None	None	None	1289	None
rs4671877	chr2	68399190	C|K	1	PNO1	ENSG00000115946	ENST00000488728	5upstream	None	None	None	None	None	None	None
rs1060842	chr2	68402012	G|W	1	RP11-474G23.1	ENSG00000273398	ENST00000406334	intronic	None	None	None	None	None	11588	None
rs1060842	chr2	68402012	G|W	1	PNO1	ENSG00000115946	ENST00000488728	non-coding	457	None	None	None	None	None	None
rs1060842	chr2	68402012	G|W	1	PNO1	ENSG00000115946	ENST00000263657	3utr	928	None	None	None	None	None	None
rs10197082	chr2	68402830	G|Y	1	RP11-474G23.1	ENSG00000273398	ENST00000406334	intronic	None	None	None	None	None	10770	None
rs10197082	chr2	68402830	G|Y	1	PNO1	ENSG00000115946	ENST00000263657	3utr	1746	None	None	None	None	None	None
rs10197082	chr2	68402830	G|Y	1	PNO1	ENSG00000115946	ENST00000488728	3downstream	None	None	None	None	None	None	None
rs11693063	chr2	68410372	C|A	1	RP11-474G23.1	ENSG00000273398	ENST00000406334	intronic	None	None	None	None	None	3228	None
rs11693063	chr2	68410372	C|A	1	PPP3R1	ENSG00000221823	ENST00000234310	intronic	None	None	None	None	None	2230	None
rs11693063	chr2	68410372	C|A	1	PPP3R1	ENSG00000221823	ENST00000409377	intronic	None	None	None	None	None	2230	None
rs11693063	chr2	68410372	C|A	1	PPP3R1	ENSG00000221823	ENST00000409752	intronic	None	None	None	None	None	2230	None
rs6757991	chr2	68410660	T|G	1	RP11-474G23.1	ENSG00000273398	ENST00000406334	intronic	None	None	None	None	None	2940	None
rs6757991	chr2	68410660	T|G	1	PPP3R1	ENSG00000221823	ENST00000234310	intronic	None	None	None	None	None	2518	None
rs6757991	chr2	68410660	T|G	1	PPP3R1	ENSG00000221823	ENST00000409377	intronic	None	None	None	None	None	2518	None
rs6757991	chr2	68410660	T|G	1	PPP3R1	ENSG00000221823	ENST00000409752	intronic	None	None	None	None	None	2518	None
rs6546358	chr2	68411414	G|A	1	RP11-474G23.1	ENSG00000273398	ENST00000406334	intronic	None	None	None	None	None	2186	None
rs6546358	chr2	68411414	G|A	1	PPP3R1	ENSG00000221823	ENST00000234310	intronic	None	None	None	None	None	2186	None
rs6546358	chr2	68411414	G|A	1	PPP3R1	ENSG00000221823	ENST00000409377	intronic	None	None	None	None	None	2186	None
rs6546358	chr2	68411414	G|A	1	PPP3R1	ENSG00000221823	ENST00000409752	intronic	None	None	None	None	None	2186	None
rs10191352	chr2	68418868	A|T	1	PPP3R1	ENSG00000221823	ENST00000234310	intronic	None	None	None	None	None	3046	None
rs10191352	chr2	68418868	A|T	1	RP11-474G23.1	ENSG00000273398	ENST00000406334	intronic	None	None	None	None	None	3046	None
rs10191352	chr2	68418868	A|T	1	PPP3R1	ENSG00000221823	ENST00000409377	intronic	None	None	None	None	None	3046	None
rs10191352	chr2	68418868	A|T	1	PPP3R1	ENSG00000221823	ENST00000409752	intronic	None	None	None	None	None	3046	None
rs6757863	chr2	68419487	G|A	1	PPP3R1	ENSG00000221823	ENST00000234310	intronic	None	None	None	None	None	3665	None
rs6757863	chr2	68419487	G|A	1	RP11-474G23.1	ENSG00000273398	ENST00000406334	intronic	None	None	None	None	None	3665	None
rs6757863	chr2	68419487	G|A	1	PPP3R1	ENSG00000221823	ENST00000409377	intronic	None	None	None	None	None	3665	None
rs6757863	chr2	68419487	G|A	1	PPP3R1	ENSG00000221823	ENST00000409752	intronic	None	None	None	None	None	3665	None
rs6761378	chr2	68420070	G|T	1	PPP3R1	ENSG00000221823	ENST00000234310	intronic	None	None	None	None	None	4248	None
rs6761378	chr2	68420070	G|T	1	RP11-474G23.1	ENSG00000273398	ENST00000406334	intronic	None	None	None	None	None	4248	None
rs6761378	chr2	68420070	G|T	1	PPP3R1	ENSG00000221823	ENST00000409377	intronic	None	None	None	None	None	4248	None
rs6761378	chr2	68420070	G|T	1	PPP3R1	ENSG00000221823	ENST00000409752	intronic	None	None	None	None	None	4248	None
rs9677635	chr2	68421049	G|H	1	PPP3R1	ENSG00000221823	ENST00000234310	intronic	None	None	None	None	None	5227	None
rs9677635	chr2	68421049	G|H	1	RP11-474G23.1	ENSG00000273398	ENST00000406334	intronic	None	None	None	None	None	5227	None
rs9677635	chr2	68421049	G|H	1	PPP3R1	ENSG00000221823	ENST00000409377	intronic	None	None	None	None	None	5227	None
rs9677635	chr2	68421049	G|H	1	PPP3R1	ENSG00000221823	ENST00000409752	intronic	None	None	None	None	None	5227	None
rs4671878	chr2	68422771	G|M	1	PPP3R1	ENSG00000221823	ENST00000234310	intronic	None	None	None	None	None	6949	None
rs4671878	chr2	68422771	G|M	1	RP11-474G23.1	ENSG00000273398	ENST00000406334	intronic	None	None	None	None	None	6949	None
rs4671878	chr2	68422771	G|M	1	PPP3R1	ENSG00000221823	ENST00000409377	intronic	None	None	None	None	None	6949	None
rs4671878	chr2	68422771	G|M	1	PPP3R1	ENSG00000221823	ENST00000409752	intronic	None	None	None	None	None	6949	None
rs111290446	chr2	68422771	G|-	1	PPP3R1	ENSG00000221823	ENST00000234310	intronic	None	None	None	None	None	6949	None
rs111290446	chr2	68422771	G|-	1	RP11-474G23.1	ENSG00000273398	ENST00000406334	intronic	None	None	None	None	None	6949	None
rs111290446	chr2	68422771	G|-	1	PPP3R1	ENSG00000221823	ENST00000409377	intronic	None	None	None	None	None	6949	None
rs111290446	chr2	68422771	G|-	1	PPP3R1	ENSG00000221823	ENST00000409752	intronic	None	None	None	None	None	6949	None
rs959370530	chr2	68423530	G|-	1	PPP3R1	ENSG00000221823	ENST00000234310	intronic	None	None	None	None	None	7708	None
rs959370530	chr2	68423530	G|-	1	RP11-474G23.1	ENSG00000273398	ENST00000406334	intronic	None	None	None	None	None	7708	None
rs959370530	chr2	68423530	G|-	1	PPP3R1	ENSG00000221823	ENST00000409377	intronic	None	None	None	None	None	7708	None
rs959370530	chr2	68423530	G|-	1	PPP3R1	ENSG00000221823	ENST00000409752	intronic	None	None	None	None	None	7708	None
rs12713635	chr2	68423530	G|A	1	PPP3R1	ENSG00000221823	ENST00000234310	intronic	None	None	None	None	None	7708	None
rs12713635	chr2	68423530	G|A	1	RP11-474G23.1	ENSG00000273398	ENST00000406334	intronic	None	None	None	None	None	7708	None
rs12713635	chr2	68423530	G|A	1	PPP3R1	ENSG00000221823	ENST00000409377	intronic	None	None	None	None	None	7708	None
rs12713635	chr2	68423530	G|A	1	PPP3R1	ENSG00000221823	ENST00000409752	intronic	None	None	None	None	None	7708	None
rs7574378	chr2	68430925	C|T	1	PPP3R1	ENSG00000221823	ENST00000234310	intronic	None	None	None	None	None	13299	None
rs7574378	chr2	68430925	C|T	1	RP11-474G23.1	ENSG00000273398	ENST00000406334	intronic	None	None	None	None	None	13299	None
rs7574378	chr2	68430925	C|T	1	PPP3R1	ENSG00000221823	ENST00000409377	intronic	None	None	None	None	None	13299	None
rs7574378	chr2	68430925	C|T	1	PPP3R1	ENSG00000221823	ENST00000409752	intronic	None	None	None	None	None	13299	None
rs7577586	chr2	68431259	G|A	1	PPP3R1	ENSG00000221823	ENST00000234310	intronic	None	None	None	None	None	12965	None
rs7577586	chr2	68431259	G|A	1	RP11-474G23.1	ENSG00000273398	ENST00000406334	intronic	None	None	None	None	None	12965	None
rs7577586	chr2	68431259	G|A	1	PPP3R1	ENSG00000221823	ENST00000409377	intronic	None	None	None	None	None	12965	None
rs7577586	chr2	68431259	G|A	1	PPP3R1	ENSG00000221823	ENST00000409752	intronic	None	None	None	None	None	12965	None
rs6736178	chr2	68433831	G|A	1	PPP3R1	ENSG00000221823	ENST00000234310	intronic	None	None	None	None	None	10393	None
rs6736178	chr2	68433831	G|A	1	RP11-474G23.1	ENSG00000273398	ENST00000406334	intronic	None	None	None	None	None	10393	None
rs6736178	chr2	68433831	G|A	1	PPP3R1	ENSG00000221823	ENST00000409377	intronic	None	None	None	None	None	10393	None
rs6736178	chr2	68433831	G|A	1	PPP3R1	ENSG00000221823	ENST00000409752	intronic	None	None	None	None	None	10393	None
rs12713636	chr2	68435431	C|G	1	PPP3R1	ENSG00000221823	ENST00000234310	intronic	None	None	None	None	None	8793	None
rs12713636	chr2	68435431	C|G	1	RP11-474G23.1	ENSG00000273398	ENST00000406334	intronic	None	None	None	None	None	8793	None
rs12713636	chr2	68435431	C|G	1	PPP3R1	ENSG00000221823	ENST00000409377	intronic	None	None	None	None	None	8793	None
rs12713636	chr2	68435431	C|G	1	PPP3R1	ENSG00000221823	ENST00000409752	intronic	None	None	None	None	None	8793	None
rs2861814	chr2	68438614	C|K	1	PPP3R1	ENSG00000221823	ENST00000234310	intronic	None	None	None	None	None	5610	None
rs2861814	chr2	68438614	C|K	1	RP11-474G23.1	ENSG00000273398	ENST00000406334	intronic	None	None	None	None	None	5610	None
rs2861814	chr2	68438614	C|K	1	PPP3R1	ENSG00000221823	ENST00000409377	intronic	None	None	None	None	None	5610	None
rs2861814	chr2	68438614	C|K	1	PPP3R1	ENSG00000221823	ENST00000409752	intronic	None	None	None	None	None	5610	None
rs6738957	chr2	68439960	C|T	1	PPP3R1	ENSG00000221823	ENST00000234310	intronic	None	None	None	None	None	4264	None
rs6738957	chr2	68439960	C|T	1	RP11-474G23.1	ENSG00000273398	ENST00000406334	intronic	None	None	None	None	None	4264	None
rs6738957	chr2	68439960	C|T	1	PPP3R1	ENSG00000221823	ENST00000409377	intronic	None	None	None	None	None	4264	None
rs6738957	chr2	68439960	C|T	1	PPP3R1	ENSG00000221823	ENST00000409752	intronic	None	None	None	None	None	4264	None
rs10191980	chr2	68443651	A|K	1	PPP3R1	ENSG00000221823	ENST00000234310	intronic	None	None	None	None	None	573	None
rs10191980	chr2	68443651	A|K	1	RP11-474G23.1	ENSG00000273398	ENST00000406334	intronic	None	None	None	None	None	573	None
rs10191980	chr2	68443651	A|K	1	PPP3R1	ENSG00000221823	ENST00000409377	intronic	None	None	None	None	None	573	None
rs10191980	chr2	68443651	A|K	1	PPP3R1	ENSG00000221823	ENST00000409752	intronic	None	None	None	None	None	573	None
rs10192179	chr2	68443835	A|T	1	PPP3R1	ENSG00000221823	ENST00000234310	intronic	None	None	None	None	None	389	None
rs10192179	chr2	68443835	A|T	1	RP11-474G23.1	ENSG00000273398	ENST00000406334	intronic	None	None	None	None	None	389	None
rs10192179	chr2	68443835	A|T	1	PPP3R1	ENSG00000221823	ENST00000409377	intronic	None	None	None	None	None	389	None
rs10192179	chr2	68443835	A|T	1	PPP3R1	ENSG00000221823	ENST00000409752	intronic	None	None	None	None	None	389	None
rs10208241	chr2	68446936	C|K	1	PPP3R1	ENSG00000221823	ENST00000409377	intronic	None	None	None	None	None	2673	None
rs10208241	chr2	68446936	C|K	1	PPP3R1	ENSG00000221823	ENST00000234310	intronic	None	None	None	None	None	2673	None
rs10208241	chr2	68446936	C|K	1	RP11-474G23.1	ENSG00000273398	ENST00000406334	intronic	None	None	None	None	None	2673	None
rs10208241	chr2	68446936	C|K	1	PPP3R1	ENSG00000221823	ENST00000409752	intronic	None	None	None	None	None	2673	None
rs12468533	chr2	68457573	C|T	1	PPP3R1	ENSG00000221823	ENST00000409377	intronic	None	None	None	None	None	13310	None
rs12468533	chr2	68457573	C|T	1	PPP3R1	ENSG00000221823	ENST00000234310	intronic	None	None	None	None	None	13310	None
rs12468533	chr2	68457573	C|T	1	RP11-474G23.1	ENSG00000273398	ENST00000406334	intronic	None	None	None	None	None	13310	None
rs12468533	chr2	68457573	C|T	1	PPP3R1	ENSG00000221823	ENST00000409752	intronic	None	None	None	None	None	13310	None
rs12468533	chr2	68457573	C|T	1	AC017083.1	ENSG00000216115	ENST00000401296	3downstream	None	None	None	None	None	None	None
rs12476697	chr2	68457854	A|K	1	PPP3R1	ENSG00000221823	ENST00000409377	intronic	None	None	None	None	None	13591	None
rs12476697	chr2	68457854	A|K	1	PPP3R1	ENSG00000221823	ENST00000234310	intronic	None	None	None	None	None	13591	None
rs12476697	chr2	68457854	A|K	1	RP11-474G23.1	ENSG00000273398	ENST00000406334	intronic	None	None	None	None	None	13591	None
rs12476697	chr2	68457854	A|K	1	PPP3R1	ENSG00000221823	ENST00000409752	intronic	None	None	None	None	None	13591	None
rs12476697	chr2	68457854	A|K	1	AC017083.1	ENSG00000216115	ENST00000401296	3downstream	None	None	None	None	None	None	None
rs1375371	chr2	68463612	G|A	1	PPP3R1	ENSG00000221823	ENST00000409377	intronic	None	None	None	None	None	14511	None
rs1375371	chr2	68463612	G|A	1	PPP3R1	ENSG00000221823	ENST00000234310	intronic	None	None	None	None	None	15645	None
rs1375371	chr2	68463612	G|A	1	RP11-474G23.1	ENSG00000273398	ENST00000406334	intronic	None	None	None	None	None	16508	None
rs1375371	chr2	68463612	G|A	1	PPP3R1	ENSG00000221823	ENST00000409752	intronic	None	None	None	None	None	19349	None
rs6546363	chr2	68467910	A|C	1	PPP3R1	ENSG00000221823	ENST00000409377	intronic	None	None	None	None	None	10213	None
rs6546363	chr2	68467910	A|C	1	PPP3R1	ENSG00000221823	ENST00000234310	intronic	None	None	None	None	None	11347	None
rs6546363	chr2	68467910	A|C	1	RP11-474G23.1	ENSG00000273398	ENST00000406334	intronic	None	None	None	None	None	12210	None
rs6546363	chr2	68467910	A|C	1	PPP3R1	ENSG00000221823	ENST00000409752	intronic	None	None	None	None	None	15278	None
rs4671887	chr2	68475595	C|A	1	PPP3R1	ENSG00000221823	ENST00000409377	intronic	None	None	None	None	None	2528	None
rs4671887	chr2	68475595	C|A	1	PPP3R1	ENSG00000221823	ENST00000234310	intronic	None	None	None	None	None	3662	None
rs4671887	chr2	68475595	C|A	1	RP11-474G23.1	ENSG00000273398	ENST00000406334	intronic	None	None	None	None	None	4525	None
rs4671887	chr2	68475595	C|A	1	PPP3R1	ENSG00000221823	ENST00000409752	intronic	None	None	None	None	None	7593	None
rs4671888	chr2	68477248	T|V	1	PPP3R1	ENSG00000221823	ENST00000409377	intronic	None	None	None	None	None	875	None
rs4671888	chr2	68477248	T|V	1	PPP3R1	ENSG00000221823	ENST00000234310	intronic	None	None	None	None	None	2009	None
rs4671888	chr2	68477248	T|V	1	RP11-474G23.1	ENSG00000273398	ENST00000406334	intronic	None	None	None	None	None	2872	None
rs4671888	chr2	68477248	T|V	1	PPP3R1	ENSG00000221823	ENST00000409752	intronic	None	None	None	None	None	5940	None
rs1947025	chr2	68478919	A|G	1	PPP3R1	ENSG00000221823	ENST00000234310	intronic	None	None	None	None	None	338	None
rs1947025	chr2	68478919	A|G	1	RP11-474G23.1	ENSG00000273398	ENST00000406334	intronic	None	None	None	None	None	1201	None
rs1947025	chr2	68478919	A|G	1	PPP3R1	ENSG00000221823	ENST00000409752	intronic	None	None	None	None	None	4269	None
rs1947025	chr2	68478919	A|G	1	RP11-474G23.3	ENSG00000273064	ENST00000608069	5upstream	None	None	None	None	None	None	None
rs1947025	chr2	68478919	A|G	1	PPP3R1	ENSG00000221823	ENST00000409377	5upstream	None	None	None	None	None	None	None
rs79662757	chr2	79445292	C|T	1	CTNNA2	ENSG00000066032	ENST00000466387	intronic	None	None	None	None	None	20090	None
rs4853441	chr2	79447111	C|T	1	CTNNA2	ENSG00000066032	ENST00000466387	intronic	None	None	None	None	None	21909	None
rs56048430	chr2	79573346	G|T	1	CTNNA2	ENSG00000066032	ENST00000466387	intronic	None	None	None	None	None	27611	None
rs79217373	chr2	79583643	G|A	1	CTNNA2	ENSG00000066032	ENST00000466387	intronic	None	None	None	None	None	17314	None
rs75202877	chr2	80097475	G|A	1	CTNNA2	ENSG00000066032	ENST00000361291	intronic	None	None	None	None	None	414	None
rs75202877	chr2	80097475	G|A	1	CTNNA2	ENSG00000066032	ENST00000402739	intronic	None	None	None	None	None	414	None
rs75202877	chr2	80097475	G|A	1	CTNNA2	ENSG00000066032	ENST00000466387	intronic	None	None	None	None	None	414	None
rs75202877	chr2	80097475	G|A	1	CTNNA2	ENSG00000066032	ENST00000496558	intronic	None	None	None	None	None	414	None
rs75202877	chr2	80097475	G|A	1	CTNNA2	ENSG00000066032	ENST00000540488	intronic	None	None	None	None	None	414	None
rs75202877	chr2	80097475	G|A	1	CTNNA2	ENSG00000066032	ENST00000541047	intronic	None	None	None	None	None	414	None
rs78892027	chr2	80101021	A|G	1	CTNNA2	ENSG00000066032	ENST00000361291	intronic	None	None	None	None	None	181	None
rs78892027	chr2	80101021	A|G	1	CTNNA2	ENSG00000066032	ENST00000402739	intronic	None	None	None	None	None	181	None
rs78892027	chr2	80101021	A|G	1	CTNNA2	ENSG00000066032	ENST00000466387	intronic	None	None	None	None	None	181	None
rs78892027	chr2	80101021	A|G	1	CTNNA2	ENSG00000066032	ENST00000496558	intronic	None	None	None	None	None	181	None
rs78892027	chr2	80101021	A|G	1	CTNNA2	ENSG00000066032	ENST00000540488	intronic	None	None	None	None	None	181	None
rs78892027	chr2	80101021	A|G	1	CTNNA2	ENSG00000066032	ENST00000541047	intronic	None	None	None	None	None	181	None
rs36003143	chr2	80112543	T|C	1	CTNNA2	ENSG00000066032	ENST00000361291	intronic	None	None	None	None	None	11075	None
rs36003143	chr2	80112543	T|C	1	CTNNA2	ENSG00000066032	ENST00000402739	intronic	None	None	None	None	None	11075	None
rs36003143	chr2	80112543	T|C	1	CTNNA2	ENSG00000066032	ENST00000466387	intronic	None	None	None	None	None	11075	None
rs36003143	chr2	80112543	T|C	1	CTNNA2	ENSG00000066032	ENST00000496558	intronic	None	None	None	None	None	11075	None
rs36003143	chr2	80112543	T|C	1	CTNNA2	ENSG00000066032	ENST00000540488	intronic	None	None	None	None	None	11075	None
rs36003143	chr2	80112543	T|C	1	CTNNA2	ENSG00000066032	ENST00000541047	intronic	None	None	None	None	None	11075	None
rs17018091	chr2	80115404	G|A	1	CTNNA2	ENSG00000066032	ENST00000361291	intronic	None	None	None	None	None	13936	None
rs17018091	chr2	80115404	G|A	1	CTNNA2	ENSG00000066032	ENST00000402739	intronic	None	None	None	None	None	13936	None
rs17018091	chr2	80115404	G|A	1	CTNNA2	ENSG00000066032	ENST00000466387	intronic	None	None	None	None	None	13936	None
rs17018091	chr2	80115404	G|A	1	CTNNA2	ENSG00000066032	ENST00000496558	intronic	None	None	None	None	None	13936	None
rs17018091	chr2	80115404	G|A	1	CTNNA2	ENSG00000066032	ENST00000540488	intronic	None	None	None	None	None	13936	None
rs17018091	chr2	80115404	G|A	1	CTNNA2	ENSG00000066032	ENST00000541047	intronic	None	None	None	None	None	13936	None
rs116889700	chr2	80119095	C|G	1	CTNNA2	ENSG00000066032	ENST00000361291	intronic	None	None	None	None	None	17625	None
rs116889700	chr2	80119095	C|G	1	CTNNA2	ENSG00000066032	ENST00000402739	intronic	None	None	None	None	None	17625	None
rs116889700	chr2	80119095	C|G	1	CTNNA2	ENSG00000066032	ENST00000466387	intronic	None	None	None	None	None	17625	None
rs116889700	chr2	80119095	C|G	1	CTNNA2	ENSG00000066032	ENST00000496558	intronic	None	None	None	None	None	17625	None
rs116889700	chr2	80119095	C|G	1	CTNNA2	ENSG00000066032	ENST00000540488	intronic	None	None	None	None	None	17625	None
rs116889700	chr2	80119095	C|G	1	CTNNA2	ENSG00000066032	ENST00000541047	intronic	None	None	None	None	None	17625	None
rs146846294	chr2	80120426	C|G	1	CTNNA2	ENSG00000066032	ENST00000361291	intronic	None	None	None	None	None	16294	None
rs146846294	chr2	80120426	C|G	1	CTNNA2	ENSG00000066032	ENST00000402739	intronic	None	None	None	None	None	16294	None
rs146846294	chr2	80120426	C|G	1	CTNNA2	ENSG00000066032	ENST00000466387	intronic	None	None	None	None	None	16294	None
rs146846294	chr2	80120426	C|G	1	CTNNA2	ENSG00000066032	ENST00000496558	intronic	None	None	None	None	None	16294	None
rs146846294	chr2	80120426	C|G	1	CTNNA2	ENSG00000066032	ENST00000540488	intronic	None	None	None	None	None	16294	None
rs146846294	chr2	80120426	C|G	1	CTNNA2	ENSG00000066032	ENST00000541047	intronic	None	None	None	None	None	16294	None
rs12478322	chr2	80122563	C|T	1	CTNNA2	ENSG00000066032	ENST00000361291	intronic	None	None	None	None	None	14157	None
rs12478322	chr2	80122563	C|T	1	CTNNA2	ENSG00000066032	ENST00000402739	intronic	None	None	None	None	None	14157	None
rs12478322	chr2	80122563	C|T	1	CTNNA2	ENSG00000066032	ENST00000466387	intronic	None	None	None	None	None	14157	None
rs12478322	chr2	80122563	C|T	1	CTNNA2	ENSG00000066032	ENST00000496558	intronic	None	None	None	None	None	14157	None
rs12478322	chr2	80122563	C|T	1	CTNNA2	ENSG00000066032	ENST00000540488	intronic	None	None	None	None	None	14157	None
rs12478322	chr2	80122563	C|T	1	CTNNA2	ENSG00000066032	ENST00000541047	intronic	None	None	None	None	None	14157	None
rs78532597	chr2	80129330	A|G	1	CTNNA2	ENSG00000066032	ENST00000361291	intronic	None	None	None	None	None	7390	None
rs78532597	chr2	80129330	A|G	1	CTNNA2	ENSG00000066032	ENST00000402739	intronic	None	None	None	None	None	7390	None
rs78532597	chr2	80129330	A|G	1	CTNNA2	ENSG00000066032	ENST00000466387	intronic	None	None	None	None	None	7390	None
rs78532597	chr2	80129330	A|G	1	CTNNA2	ENSG00000066032	ENST00000496558	intronic	None	None	None	None	None	7390	None
rs78532597	chr2	80129330	A|G	1	CTNNA2	ENSG00000066032	ENST00000540488	intronic	None	None	None	None	None	7390	None
rs78532597	chr2	80129330	A|G	1	CTNNA2	ENSG00000066032	ENST00000541047	intronic	None	None	None	None	None	7390	None
rs117098135	chr2	80130137	T|C	1	CTNNA2	ENSG00000066032	ENST00000361291	intronic	None	None	None	None	None	6583	None
rs117098135	chr2	80130137	T|C	1	CTNNA2	ENSG00000066032	ENST00000402739	intronic	None	None	None	None	None	6583	None
rs117098135	chr2	80130137	T|C	1	CTNNA2	ENSG00000066032	ENST00000466387	intronic	None	None	None	None	None	6583	None
rs117098135	chr2	80130137	T|C	1	CTNNA2	ENSG00000066032	ENST00000496558	intronic	None	None	None	None	None	6583	None
rs117098135	chr2	80130137	T|C	1	CTNNA2	ENSG00000066032	ENST00000540488	intronic	None	None	None	None	None	6583	None
rs117098135	chr2	80130137	T|C	1	CTNNA2	ENSG00000066032	ENST00000541047	intronic	None	None	None	None	None	6583	None
rs191546472	chr2	80132223	G|C	1	CTNNA2	ENSG00000066032	ENST00000361291	intronic	None	None	None	None	None	4497	None
rs191546472	chr2	80132223	G|C	1	CTNNA2	ENSG00000066032	ENST00000402739	intronic	None	None	None	None	None	4497	None
rs191546472	chr2	80132223	G|C	1	CTNNA2	ENSG00000066032	ENST00000466387	intronic	None	None	None	None	None	4497	None
rs191546472	chr2	80132223	G|C	1	CTNNA2	ENSG00000066032	ENST00000496558	intronic	None	None	None	None	None	4497	None
rs191546472	chr2	80132223	G|C	1	CTNNA2	ENSG00000066032	ENST00000540488	intronic	None	None	None	None	None	4497	None
rs191546472	chr2	80132223	G|C	1	CTNNA2	ENSG00000066032	ENST00000541047	intronic	None	None	None	None	None	4497	None
rs75620740	chr2	80138563	A|G	1	CTNNA2	ENSG00000066032	ENST00000361291	intronic	None	None	None	None	None	1640	None
rs75620740	chr2	80138563	A|G	1	CTNNA2	ENSG00000066032	ENST00000402739	intronic	None	None	None	None	None	1640	None
rs75620740	chr2	80138563	A|G	1	CTNNA2	ENSG00000066032	ENST00000466387	intronic	None	None	None	None	None	1640	None
rs75620740	chr2	80138563	A|G	1	CTNNA2	ENSG00000066032	ENST00000496558	intronic	None	None	None	None	None	1640	None
rs75620740	chr2	80138563	A|G	1	CTNNA2	ENSG00000066032	ENST00000540488	intronic	None	None	None	None	None	1640	None
rs75620740	chr2	80138563	A|G	1	CTNNA2	ENSG00000066032	ENST00000541047	intronic	None	None	None	None	None	1640	None
rs76789478	chr2	80139148	G|A	1	CTNNA2	ENSG00000066032	ENST00000361291	intronic	None	None	None	None	None	2225	None
rs76789478	chr2	80139148	G|A	1	CTNNA2	ENSG00000066032	ENST00000402739	intronic	None	None	None	None	None	2225	None
rs76789478	chr2	80139148	G|A	1	CTNNA2	ENSG00000066032	ENST00000466387	intronic	None	None	None	None	None	2225	None
rs76789478	chr2	80139148	G|A	1	CTNNA2	ENSG00000066032	ENST00000496558	intronic	None	None	None	None	None	2225	None
rs76789478	chr2	80139148	G|A	1	CTNNA2	ENSG00000066032	ENST00000540488	intronic	None	None	None	None	None	2225	None
rs76789478	chr2	80139148	G|A	1	CTNNA2	ENSG00000066032	ENST00000541047	intronic	None	None	None	None	None	2225	None
rs117093465	chr2	80139586	G|M	1	CTNNA2	ENSG00000066032	ENST00000361291	intronic	None	None	None	None	None	2663	None
rs117093465	chr2	80139586	G|M	1	CTNNA2	ENSG00000066032	ENST00000402739	intronic	None	None	None	None	None	2663	None
rs117093465	chr2	80139586	G|M	1	CTNNA2	ENSG00000066032	ENST00000466387	intronic	None	None	None	None	None	2663	None
rs117093465	chr2	80139586	G|M	1	CTNNA2	ENSG00000066032	ENST00000496558	intronic	None	None	None	None	None	2663	None
rs117093465	chr2	80139586	G|M	1	CTNNA2	ENSG00000066032	ENST00000540488	intronic	None	None	None	None	None	2663	None
rs117093465	chr2	80139586	G|M	1	CTNNA2	ENSG00000066032	ENST00000541047	intronic	None	None	None	None	None	2663	None
rs76725697	chr2	80140362	G|A	1	CTNNA2	ENSG00000066032	ENST00000361291	intronic	None	None	None	None	None	3439	None
rs76725697	chr2	80140362	G|A	1	CTNNA2	ENSG00000066032	ENST00000402739	intronic	None	None	None	None	None	3439	None
rs76725697	chr2	80140362	G|A	1	CTNNA2	ENSG00000066032	ENST00000466387	intronic	None	None	None	None	None	3439	None
rs76725697	chr2	80140362	G|A	1	CTNNA2	ENSG00000066032	ENST00000496558	intronic	None	None	None	None	None	3439	None
rs76725697	chr2	80140362	G|A	1	CTNNA2	ENSG00000066032	ENST00000540488	intronic	None	None	None	None	None	3439	None
rs76725697	chr2	80140362	G|A	1	CTNNA2	ENSG00000066032	ENST00000541047	intronic	None	None	None	None	None	3439	None
rs75452894	chr2	80142633	G|A	1	CTNNA2	ENSG00000066032	ENST00000361291	intronic	None	None	None	None	None	5710	None
rs75452894	chr2	80142633	G|A	1	CTNNA2	ENSG00000066032	ENST00000402739	intronic	None	None	None	None	None	5710	None
rs75452894	chr2	80142633	G|A	1	CTNNA2	ENSG00000066032	ENST00000466387	intronic	None	None	None	None	None	5710	None
rs75452894	chr2	80142633	G|A	1	CTNNA2	ENSG00000066032	ENST00000496558	intronic	None	None	None	None	None	5710	None
rs75452894	chr2	80142633	G|A	1	CTNNA2	ENSG00000066032	ENST00000540488	intronic	None	None	None	None	None	5710	None
rs75452894	chr2	80142633	G|A	1	CTNNA2	ENSG00000066032	ENST00000541047	intronic	None	None	None	None	None	5710	None
rs75940863	chr2	80143431	C|A	1	CTNNA2	ENSG00000066032	ENST00000361291	intronic	None	None	None	None	None	6508	None
rs75940863	chr2	80143431	C|A	1	CTNNA2	ENSG00000066032	ENST00000402739	intronic	None	None	None	None	None	6508	None
rs75940863	chr2	80143431	C|A	1	CTNNA2	ENSG00000066032	ENST00000466387	intronic	None	None	None	None	None	6508	None
rs75940863	chr2	80143431	C|A	1	CTNNA2	ENSG00000066032	ENST00000496558	intronic	None	None	None	None	None	6508	None
rs75940863	chr2	80143431	C|A	1	CTNNA2	ENSG00000066032	ENST00000540488	intronic	None	None	None	None	None	6508	None
rs75940863	chr2	80143431	C|A	1	CTNNA2	ENSG00000066032	ENST00000541047	intronic	None	None	None	None	None	6508	None
rs77242561	chr2	80150932	G|A	1	CTNNA2	ENSG00000066032	ENST00000361291	intronic	None	None	None	None	None	14009	None
rs77242561	chr2	80150932	G|A	1	CTNNA2	ENSG00000066032	ENST00000402739	intronic	None	None	None	None	None	14009	None
rs77242561	chr2	80150932	G|A	1	CTNNA2	ENSG00000066032	ENST00000466387	intronic	None	None	None	None	None	14009	None
rs77242561	chr2	80150932	G|A	1	CTNNA2	ENSG00000066032	ENST00000496558	intronic	None	None	None	None	None	14009	None
rs77242561	chr2	80150932	G|A	1	CTNNA2	ENSG00000066032	ENST00000540488	intronic	None	None	None	None	None	14009	None
rs77242561	chr2	80150932	G|A	1	CTNNA2	ENSG00000066032	ENST00000541047	intronic	None	None	None	None	None	14009	None
rs77499756	chr2	80153995	C|T	1	CTNNA2	ENSG00000066032	ENST00000361291	intronic	None	None	None	None	None	17072	None
rs77499756	chr2	80153995	C|T	1	CTNNA2	ENSG00000066032	ENST00000402739	intronic	None	None	None	None	None	17072	None
rs77499756	chr2	80153995	C|T	1	CTNNA2	ENSG00000066032	ENST00000466387	intronic	None	None	None	None	None	17072	None
rs77499756	chr2	80153995	C|T	1	CTNNA2	ENSG00000066032	ENST00000496558	intronic	None	None	None	None	None	17072	None
rs77499756	chr2	80153995	C|T	1	CTNNA2	ENSG00000066032	ENST00000540488	intronic	None	None	None	None	None	17072	None
rs77499756	chr2	80153995	C|T	1	CTNNA2	ENSG00000066032	ENST00000541047	intronic	None	None	None	None	None	17072	None
rs111993099	chr2	80154847	C|W	1	CTNNA2	ENSG00000066032	ENST00000361291	intronic	None	None	None	None	None	17924	None
rs111993099	chr2	80154847	C|W	1	CTNNA2	ENSG00000066032	ENST00000402739	intronic	None	None	None	None	None	17924	None
rs111993099	chr2	80154847	C|W	1	CTNNA2	ENSG00000066032	ENST00000466387	intronic	None	None	None	None	None	17924	None
rs111993099	chr2	80154847	C|W	1	CTNNA2	ENSG00000066032	ENST00000496558	intronic	None	None	None	None	None	17924	None
rs111993099	chr2	80154847	C|W	1	CTNNA2	ENSG00000066032	ENST00000540488	intronic	None	None	None	None	None	17924	None
rs111993099	chr2	80154847	C|W	1	CTNNA2	ENSG00000066032	ENST00000541047	intronic	None	None	None	None	None	17924	None
rs79591039	chr2	80157564	C|G	1	CTNNA2	ENSG00000066032	ENST00000361291	intronic	None	None	None	None	None	20641	None
rs79591039	chr2	80157564	C|G	1	CTNNA2	ENSG00000066032	ENST00000402739	intronic	None	None	None	None	None	20641	None
rs79591039	chr2	80157564	C|G	1	CTNNA2	ENSG00000066032	ENST00000466387	intronic	None	None	None	None	None	20641	None
rs79591039	chr2	80157564	C|G	1	CTNNA2	ENSG00000066032	ENST00000496558	intronic	None	None	None	None	None	20641	None
rs79591039	chr2	80157564	C|G	1	CTNNA2	ENSG00000066032	ENST00000540488	intronic	None	None	None	None	None	20641	None
rs79591039	chr2	80157564	C|G	1	CTNNA2	ENSG00000066032	ENST00000541047	intronic	None	None	None	None	None	20641	None
rs17018175	chr2	80167682	G|M	1	CTNNA2	ENSG00000066032	ENST00000361291	intronic	None	None	None	None	None	30759	None
rs17018175	chr2	80167682	G|M	1	CTNNA2	ENSG00000066032	ENST00000402739	intronic	None	None	None	None	None	30759	None
rs17018175	chr2	80167682	G|M	1	CTNNA2	ENSG00000066032	ENST00000466387	intronic	None	None	None	None	None	30759	None
rs17018175	chr2	80167682	G|M	1	CTNNA2	ENSG00000066032	ENST00000496558	intronic	None	None	None	None	None	30759	None
rs17018175	chr2	80167682	G|M	1	CTNNA2	ENSG00000066032	ENST00000540488	intronic	None	None	None	None	None	30759	None
rs17018175	chr2	80167682	G|M	1	CTNNA2	ENSG00000066032	ENST00000541047	intronic	None	None	None	None	None	30759	None
rs117437373	chr2	80170341	G|C	1	CTNNA2	ENSG00000066032	ENST00000361291	intronic	None	None	None	None	None	33418	None
rs117437373	chr2	80170341	G|C	1	CTNNA2	ENSG00000066032	ENST00000402739	intronic	None	None	None	None	None	33418	None
rs117437373	chr2	80170341	G|C	1	CTNNA2	ENSG00000066032	ENST00000466387	intronic	None	None	None	None	None	33418	None
rs117437373	chr2	80170341	G|C	1	CTNNA2	ENSG00000066032	ENST00000496558	intronic	None	None	None	None	None	33418	None
rs117437373	chr2	80170341	G|C	1	CTNNA2	ENSG00000066032	ENST00000540488	intronic	None	None	None	None	None	33418	None
rs117437373	chr2	80170341	G|C	1	CTNNA2	ENSG00000066032	ENST00000541047	intronic	None	None	None	None	None	33418	None
rs17018192	chr2	80171811	A|G	1	CTNNA2	ENSG00000066032	ENST00000361291	intronic	None	None	None	None	None	34888	None
rs17018192	chr2	80171811	A|G	1	CTNNA2	ENSG00000066032	ENST00000402739	intronic	None	None	None	None	None	34888	None
rs17018192	chr2	80171811	A|G	1	CTNNA2	ENSG00000066032	ENST00000466387	intronic	None	None	None	None	None	34888	None
rs17018192	chr2	80171811	A|G	1	CTNNA2	ENSG00000066032	ENST00000496558	intronic	None	None	None	None	None	34888	None
rs17018192	chr2	80171811	A|G	1	CTNNA2	ENSG00000066032	ENST00000540488	intronic	None	None	None	None	None	34888	None
rs17018192	chr2	80171811	A|G	1	CTNNA2	ENSG00000066032	ENST00000541047	intronic	None	None	None	None	None	34888	None
rs78724299	chr2	80172712	A|G	1	CTNNA2	ENSG00000066032	ENST00000361291	intronic	None	None	None	None	None	35789	None
rs78724299	chr2	80172712	A|G	1	CTNNA2	ENSG00000066032	ENST00000402739	intronic	None	None	None	None	None	35789	None
rs78724299	chr2	80172712	A|G	1	CTNNA2	ENSG00000066032	ENST00000466387	intronic	None	None	None	None	None	35789	None
rs78724299	chr2	80172712	A|G	1	CTNNA2	ENSG00000066032	ENST00000496558	intronic	None	None	None	None	None	35789	None
rs78724299	chr2	80172712	A|G	1	CTNNA2	ENSG00000066032	ENST00000540488	intronic	None	None	None	None	None	35789	None
rs78724299	chr2	80172712	A|G	1	CTNNA2	ENSG00000066032	ENST00000541047	intronic	None	None	None	None	None	35789	None
rs75561826	chr2	80173198	A|G	1	CTNNA2	ENSG00000066032	ENST00000361291	intronic	None	None	None	None	None	36275	None
rs75561826	chr2	80173198	A|G	1	CTNNA2	ENSG00000066032	ENST00000402739	intronic	None	None	None	None	None	36275	None
rs75561826	chr2	80173198	A|G	1	CTNNA2	ENSG00000066032	ENST00000466387	intronic	None	None	None	None	None	36275	None
rs75561826	chr2	80173198	A|G	1	CTNNA2	ENSG00000066032	ENST00000496558	intronic	None	None	None	None	None	36275	None
rs75561826	chr2	80173198	A|G	1	CTNNA2	ENSG00000066032	ENST00000540488	intronic	None	None	None	None	None	36275	None
rs75561826	chr2	80173198	A|G	1	CTNNA2	ENSG00000066032	ENST00000541047	intronic	None	None	None	None	None	36275	None
rs75166599	chr2	173297783	G|A	1	ITGA6	ENSG00000091409	ENST00000409532	intronic	None	None	None	None	None	5585	None
rs75166599	chr2	173297783	G|A	1	ITGA6	ENSG00000091409	ENST00000412899	intronic	None	None	None	None	None	5585	None
rs75166599	chr2	173297783	G|A	1	ITGA6	ENSG00000091409	ENST00000264106	intronic	None	None	None	None	None	5085	None
rs75166599	chr2	173297783	G|A	1	ITGA6	ENSG00000091409	ENST00000264107	intronic	None	None	None	None	None	5085	None
rs75166599	chr2	173297783	G|A	1	ITGA6	ENSG00000091409	ENST00000343713	intronic	None	None	None	None	None	5085	None
rs75166599	chr2	173297783	G|A	1	ITGA6	ENSG00000091409	ENST00000375221	intronic	None	None	None	None	None	5085	None
rs75166599	chr2	173297783	G|A	1	ITGA6	ENSG00000091409	ENST00000409080	intronic	None	None	None	None	None	5085	None
rs75166599	chr2	173297783	G|A	1	ITGA6	ENSG00000091409	ENST00000442250	intronic	None	None	None	None	None	5085	None
rs75166599	chr2	173297783	G|A	1	ITGA6	ENSG00000091409	ENST00000458358	intronic	None	None	None	None	None	5085	None
rs75689576	chr2	173300939	G|A	1	ITGA6	ENSG00000091409	ENST00000409532	intronic	None	None	None	None	None	8741	None
rs75689576	chr2	173300939	G|A	1	ITGA6	ENSG00000091409	ENST00000412899	intronic	None	None	None	None	None	8741	None
rs75689576	chr2	173300939	G|A	1	ITGA6	ENSG00000091409	ENST00000264106	intronic	None	None	None	None	None	8241	None
rs75689576	chr2	173300939	G|A	1	ITGA6	ENSG00000091409	ENST00000264107	intronic	None	None	None	None	None	8241	None
rs75689576	chr2	173300939	G|A	1	ITGA6	ENSG00000091409	ENST00000343713	intronic	None	None	None	None	None	8241	None
rs75689576	chr2	173300939	G|A	1	ITGA6	ENSG00000091409	ENST00000375221	intronic	None	None	None	None	None	8241	None
rs75689576	chr2	173300939	G|A	1	ITGA6	ENSG00000091409	ENST00000409080	intronic	None	None	None	None	None	8241	None
rs75689576	chr2	173300939	G|A	1	ITGA6	ENSG00000091409	ENST00000442250	intronic	None	None	None	None	None	8241	None
rs75689576	chr2	173300939	G|A	1	ITGA6	ENSG00000091409	ENST00000458358	intronic	None	None	None	None	None	8241	None
rs79160711	chr2	173302006	A|G	1	ITGA6	ENSG00000091409	ENST00000409532	intronic	None	None	None	None	None	9808	None
rs79160711	chr2	173302006	A|G	1	ITGA6	ENSG00000091409	ENST00000412899	intronic	None	None	None	None	None	9808	None
rs79160711	chr2	173302006	A|G	1	ITGA6	ENSG00000091409	ENST00000264106	intronic	None	None	None	None	None	9308	None
rs79160711	chr2	173302006	A|G	1	ITGA6	ENSG00000091409	ENST00000264107	intronic	None	None	None	None	None	9308	None
rs79160711	chr2	173302006	A|G	1	ITGA6	ENSG00000091409	ENST00000343713	intronic	None	None	None	None	None	9308	None
rs79160711	chr2	173302006	A|G	1	ITGA6	ENSG00000091409	ENST00000375221	intronic	None	None	None	None	None	9308	None
rs79160711	chr2	173302006	A|G	1	ITGA6	ENSG00000091409	ENST00000409080	intronic	None	None	None	None	None	9308	None
rs79160711	chr2	173302006	A|G	1	ITGA6	ENSG00000091409	ENST00000442250	intronic	None	None	None	None	None	9308	None
rs79160711	chr2	173302006	A|G	1	ITGA6	ENSG00000091409	ENST00000458358	intronic	None	None	None	None	None	9308	None
rs12621278	chr2	173311553	A|G	1	ITGA6	ENSG00000091409	ENST00000409532	intronic	None	None	None	None	None	18714	None
rs12621278	chr2	173311553	A|G	1	ITGA6	ENSG00000091409	ENST00000412899	intronic	None	None	None	None	None	18714	None
rs12621278	chr2	173311553	A|G	1	ITGA6	ENSG00000091409	ENST00000264106	intronic	None	None	None	None	None	18714	None
rs12621278	chr2	173311553	A|G	1	ITGA6	ENSG00000091409	ENST00000264107	intronic	None	None	None	None	None	18714	None
rs12621278	chr2	173311553	A|G	1	ITGA6	ENSG00000091409	ENST00000343713	intronic	None	None	None	None	None	18714	None
rs12621278	chr2	173311553	A|G	1	ITGA6	ENSG00000091409	ENST00000375221	intronic	None	None	None	None	None	18714	None
rs12621278	chr2	173311553	A|G	1	ITGA6	ENSG00000091409	ENST00000409080	intronic	None	None	None	None	None	18714	None
rs12621278	chr2	173311553	A|G	1	ITGA6	ENSG00000091409	ENST00000442250	intronic	None	None	None	None	None	18714	None
rs12621278	chr2	173311553	A|G	1	ITGA6	ENSG00000091409	ENST00000458358	intronic	None	None	None	None	None	18714	None
rs1574259	chr2	173313453	C|T	1	ITGA6	ENSG00000091409	ENST00000409532	intronic	None	None	None	None	None	16814	None
rs1574259	chr2	173313453	C|T	1	ITGA6	ENSG00000091409	ENST00000412899	intronic	None	None	None	None	None	16814	None
rs1574259	chr2	173313453	C|T	1	ITGA6	ENSG00000091409	ENST00000264106	intronic	None	None	None	None	None	16814	None
rs1574259	chr2	173313453	C|T	1	ITGA6	ENSG00000091409	ENST00000264107	intronic	None	None	None	None	None	16814	None
rs1574259	chr2	173313453	C|T	1	ITGA6	ENSG00000091409	ENST00000343713	intronic	None	None	None	None	None	16814	None
rs1574259	chr2	173313453	C|T	1	ITGA6	ENSG00000091409	ENST00000375221	intronic	None	None	None	None	None	16814	None
rs1574259	chr2	173313453	C|T	1	ITGA6	ENSG00000091409	ENST00000409080	intronic	None	None	None	None	None	16814	None
rs1574259	chr2	173313453	C|T	1	ITGA6	ENSG00000091409	ENST00000442250	intronic	None	None	None	None	None	16814	None
rs1574259	chr2	173313453	C|T	1	ITGA6	ENSG00000091409	ENST00000458358	intronic	None	None	None	None	None	16814	None
rs12052253	chr2	173314713	A|T	1	ITGA6	ENSG00000091409	ENST00000409532	intronic	None	None	None	None	None	15554	None
rs12052253	chr2	173314713	A|T	1	ITGA6	ENSG00000091409	ENST00000412899	intronic	None	None	None	None	None	15554	None
rs12052253	chr2	173314713	A|T	1	ITGA6	ENSG00000091409	ENST00000264106	intronic	None	None	None	None	None	15554	None
rs12052253	chr2	173314713	A|T	1	ITGA6	ENSG00000091409	ENST00000264107	intronic	None	None	None	None	None	15554	None
rs12052253	chr2	173314713	A|T	1	ITGA6	ENSG00000091409	ENST00000343713	intronic	None	None	None	None	None	15554	None
rs12052253	chr2	173314713	A|T	1	ITGA6	ENSG00000091409	ENST00000375221	intronic	None	None	None	None	None	15554	None
rs12052253	chr2	173314713	A|T	1	ITGA6	ENSG00000091409	ENST00000409080	intronic	None	None	None	None	None	15554	None
rs12052253	chr2	173314713	A|T	1	ITGA6	ENSG00000091409	ENST00000442250	intronic	None	None	None	None	None	15554	None
rs12052253	chr2	173314713	A|T	1	ITGA6	ENSG00000091409	ENST00000458358	intronic	None	None	None	None	None	15554	None
rs16860426	chr2	173319112	A|T	1	ITGA6	ENSG00000091409	ENST00000409532	intronic	None	None	None	None	None	11155	None
rs16860426	chr2	173319112	A|T	1	ITGA6	ENSG00000091409	ENST00000412899	intronic	None	None	None	None	None	11155	None
rs16860426	chr2	173319112	A|T	1	ITGA6	ENSG00000091409	ENST00000264106	intronic	None	None	None	None	None	11155	None
rs16860426	chr2	173319112	A|T	1	ITGA6	ENSG00000091409	ENST00000264107	intronic	None	None	None	None	None	11155	None
rs16860426	chr2	173319112	A|T	1	ITGA6	ENSG00000091409	ENST00000343713	intronic	None	None	None	None	None	11155	None
rs16860426	chr2	173319112	A|T	1	ITGA6	ENSG00000091409	ENST00000375221	intronic	None	None	None	None	None	11155	None
rs16860426	chr2	173319112	A|T	1	ITGA6	ENSG00000091409	ENST00000409080	intronic	None	None	None	None	None	11155	None
rs16860426	chr2	173319112	A|T	1	ITGA6	ENSG00000091409	ENST00000442250	intronic	None	None	None	None	None	11155	None
rs16860426	chr2	173319112	A|T	1	ITGA6	ENSG00000091409	ENST00000458358	intronic	None	None	None	None	None	11155	None
rs77167534	chr2	173319930	C|T	1	ITGA6	ENSG00000091409	ENST00000409532	intronic	None	None	None	None	None	10337	None
rs77167534	chr2	173319930	C|T	1	ITGA6	ENSG00000091409	ENST00000412899	intronic	None	None	None	None	None	10337	None
rs77167534	chr2	173319930	C|T	1	ITGA6	ENSG00000091409	ENST00000264106	intronic	None	None	None	None	None	10337	None
rs77167534	chr2	173319930	C|T	1	ITGA6	ENSG00000091409	ENST00000264107	intronic	None	None	None	None	None	10337	None
rs77167534	chr2	173319930	C|T	1	ITGA6	ENSG00000091409	ENST00000343713	intronic	None	None	None	None	None	10337	None
rs77167534	chr2	173319930	C|T	1	ITGA6	ENSG00000091409	ENST00000375221	intronic	None	None	None	None	None	10337	None
rs77167534	chr2	173319930	C|T	1	ITGA6	ENSG00000091409	ENST00000409080	intronic	None	None	None	None	None	10337	None
rs77167534	chr2	173319930	C|T	1	ITGA6	ENSG00000091409	ENST00000442250	intronic	None	None	None	None	None	10337	None
rs77167534	chr2	173319930	C|T	1	ITGA6	ENSG00000091409	ENST00000458358	intronic	None	None	None	None	None	10337	None
rs16860438	chr2	173321413	A|T	1	ITGA6	ENSG00000091409	ENST00000409532	intronic	None	None	None	None	None	8854	None
rs16860438	chr2	173321413	A|T	1	ITGA6	ENSG00000091409	ENST00000412899	intronic	None	None	None	None	None	8854	None
rs16860438	chr2	173321413	A|T	1	ITGA6	ENSG00000091409	ENST00000264106	intronic	None	None	None	None	None	8854	None
rs16860438	chr2	173321413	A|T	1	ITGA6	ENSG00000091409	ENST00000264107	intronic	None	None	None	None	None	8854	None
rs16860438	chr2	173321413	A|T	1	ITGA6	ENSG00000091409	ENST00000343713	intronic	None	None	None	None	None	8854	None
rs16860438	chr2	173321413	A|T	1	ITGA6	ENSG00000091409	ENST00000375221	intronic	None	None	None	None	None	8854	None
rs16860438	chr2	173321413	A|T	1	ITGA6	ENSG00000091409	ENST00000409080	intronic	None	None	None	None	None	8854	None
rs16860438	chr2	173321413	A|T	1	ITGA6	ENSG00000091409	ENST00000442250	intronic	None	None	None	None	None	8854	None
rs16860438	chr2	173321413	A|T	1	ITGA6	ENSG00000091409	ENST00000458358	intronic	None	None	None	None	None	8854	None
rs74461567	chr2	173327823	C|T	1	ITGA6	ENSG00000091409	ENST00000409532	intronic	None	None	None	None	None	2444	None
rs74461567	chr2	173327823	C|T	1	ITGA6	ENSG00000091409	ENST00000412899	intronic	None	None	None	None	None	2444	None
rs74461567	chr2	173327823	C|T	1	ITGA6	ENSG00000091409	ENST00000264106	intronic	None	None	None	None	None	2444	None
rs74461567	chr2	173327823	C|T	1	ITGA6	ENSG00000091409	ENST00000264107	intronic	None	None	None	None	None	2444	None
rs74461567	chr2	173327823	C|T	1	ITGA6	ENSG00000091409	ENST00000343713	intronic	None	None	None	None	None	2444	None
rs74461567	chr2	173327823	C|T	1	ITGA6	ENSG00000091409	ENST00000375221	intronic	None	None	None	None	None	2444	None
rs74461567	chr2	173327823	C|T	1	ITGA6	ENSG00000091409	ENST00000409080	intronic	None	None	None	None	None	2444	None
rs74461567	chr2	173327823	C|T	1	ITGA6	ENSG00000091409	ENST00000442250	intronic	None	None	None	None	None	2444	None
rs74461567	chr2	173327823	C|T	1	ITGA6	ENSG00000091409	ENST00000458358	intronic	None	None	None	None	None	2444	None
rs74461567	chr2	173327823	C|T	1	AC078883.3	ENSG00000232788	ENST00000458314	3downstream	None	None	None	None	None	None	None
rs74461567	chr2	173327823	C|T	1	AC078883.3	ENSG00000232788	ENST00000417539	3downstream	None	None	None	None	None	None	None
rs16860515	chr2	173342416	C|T	1	ITGA6	ENSG00000091409	ENST00000264106	intronic	None	None	None	None	None	1175	None
rs16860515	chr2	173342416	C|T	1	ITGA6	ENSG00000091409	ENST00000264107	intronic	None	None	None	None	None	1175	None
rs16860515	chr2	173342416	C|T	1	ITGA6	ENSG00000091409	ENST00000343713	intronic	None	None	None	None	None	1175	None
rs16860515	chr2	173342416	C|T	1	ITGA6	ENSG00000091409	ENST00000375221	intronic	None	None	None	None	None	1175	None
rs16860515	chr2	173342416	C|T	1	ITGA6	ENSG00000091409	ENST00000409080	intronic	None	None	None	None	None	1175	None
rs16860515	chr2	173342416	C|T	1	ITGA6	ENSG00000091409	ENST00000409532	intronic	None	None	None	None	None	1175	None
rs16860515	chr2	173342416	C|T	1	ITGA6	ENSG00000091409	ENST00000442250	intronic	None	None	None	None	None	1175	None
rs16860515	chr2	173342416	C|T	1	ITGA6	ENSG00000091409	ENST00000458358	intronic	None	None	None	None	None	1175	None
rs9636257	chr2	173344128	G|A	1	ITGA6	ENSG00000091409	ENST00000264106	intronic	None	None	None	None	None	241	None
rs9636257	chr2	173344128	G|A	1	ITGA6	ENSG00000091409	ENST00000264107	intronic	None	None	None	None	None	241	None
rs9636257	chr2	173344128	G|A	1	ITGA6	ENSG00000091409	ENST00000343713	intronic	None	None	None	None	None	241	None
rs9636257	chr2	173344128	G|A	1	ITGA6	ENSG00000091409	ENST00000375221	intronic	None	None	None	None	None	241	None
rs9636257	chr2	173344128	G|A	1	ITGA6	ENSG00000091409	ENST00000409080	intronic	None	None	None	None	None	241	None
rs9636257	chr2	173344128	G|A	1	ITGA6	ENSG00000091409	ENST00000409532	intronic	None	None	None	None	None	241	None
rs9636257	chr2	173344128	G|A	1	ITGA6	ENSG00000091409	ENST00000442250	intronic	None	None	None	None	None	241	None
rs9636257	chr2	173344128	G|A	1	ITGA6	ENSG00000091409	ENST00000458358	intronic	None	None	None	None	None	241	None
rs9636257	chr2	173344128	G|A	1	AC093818.1	ENSG00000225205	ENST00000442417	3downstream	None	None	None	None	None	None	None
rs2293648	chr2	173352157	A|K	1	AC093818.1	ENSG00000225205	ENST00000442417	non-coding intronic	None	None	None	None	None	6408	None
rs2293648	chr2	173352157	A|K	1	ITGA6	ENSG00000091409	ENST00000416789	5upstream	None	None	None	None	None	None	None
rs2293648	chr2	173352157	A|K	1	ITGA6	ENSG00000091409	ENST00000469534	5upstream	None	None	None	None	None	None	None
rs2293648	chr2	173352157	A|G|T	1	ITGA6	ENSG00000091409	ENST00000264106	coding	2456	2253	751	A>A|A>A	syn|syn	None	MAAAGQLCLLYLSAGLLSRLGAAFNLDTREDNVIRKYGDPGSLFGFSLAMHWQLQPEDKRLLLVGAPRAEALPLQRANRTGGLYSCDITARGPCTRIEFDNDADPTSESKEDQWMGVTVQSQGPGGKVVTCAHRYEKRQHVNTKQESRDIFGRCYVLSQNLRIEDDMDGGDWSFCDGRLRGHEKFGSCQQGVAATFTKDFHYIVFGAPGTYNWKGIVRVEQKNNTFFDMNIFEDGPYEVGGETEHDESLVPVPANSYLGLLFLTSVSYTDPDQFVYKTRPPREQPDTFPDVMMNSYLGFSLDSGKGIVSKDEITFVSGAPRANHSGAVVLLKRDMKSAHLLPEHIFDGEGLASSFGYDVAVVDLNKDGWQDIVIGAPQYFDRDGEVGGAVYVYMNQQGRWNNVKPIRLNGTKDSMFGIAVKNIGDINQDGYPDIAVGAPYDDLGKVFIYHGSANGINTKPTQVLKGISPYFGYSIAGNMDLDRNSYPDVAVGSLSDSVTIFRSRPVINIQKTITVTPNRIDLRQKTACGAPSGICLQVKSCFEYTANPAGYNPSISIVGTLEAEKERRKSGLSSRVQFRNQGSEPKYTQELTLKRQKQKVCMEETLWLQDNIRDKLRPIPITASVEIQEPSSRRRVNSLPEVLPILNSDEPKTAHIDVHFLKEGCGDDNVCNSNLKLEYKFCTREGNQDKFSYLPIQKGVPELVLKDQKDIALEITVTNSPSNPRNPTKDGDDAHEAKLIATFPDTLTYSAYRELRAFPEKQLSCVANQNGSQADCELGNPFKRNSNVTFYLVLSTTEVTFDTPDLDINLKLETTSNQDNLAPITAKAKVVIELLLSVSGVAKPSQVYFGGTVVGEQAMKSEDEVGSLIEYEFRVINLGKPLTNLGTATLNIQWPKEISNGKWLLYLVKVESKGLEKVTCEPQKEINSLNLTESHNSRKKREITEKQIDDNRKFSLFAERKYQTLNCSVNVNCVNIRCPLRGLDSKASLILRSRLWNSTFLEEYSKLNYLDILMRAFIDVTAAAENIRLPNAGTQVRVTVFPSKTVAQYSGVPWWIILVAILAGILMLALLVFILWKCGFFKRSRYDDSVPRYHAVRIRKEEREIKDEKYIDNLEKKQWITKWNENESYS*
rs2293648	chr2	173352157	A|G|T	1	ITGA6	ENSG00000091409	ENST00000264107	coding	2370	2136	712	A>A|A>A	syn|syn	None	MAAAGQLCLLYLSAGLLSRLGAAFNLDTREDNVIRKYGDPGSLFGFSLAMHWQLQPEDKRLLLVGAPRAEALPLQRANRTGGLYSCDITARGPCTRIEFDNDADPTSESKEDQWMGVTVQSQGPGGKVVTCAHRYEKRQHVNTKQESRDIFGRCYVLSQNLRIEDDMDGGDWSFCDGRLRGHEKFGSCQQGVAATFTKDFHYIVFGAPGTYNWKGIVRVEQKNNTFFDMNIFEDGPYEVGGETEHDESLVPVPANSYLGFSLDSGKGIVSKDEITFVSGAPRANHSGAVVLLKRDMKSAHLLPEHIFDGEGLASSFGYDVAVVDLNKDGWQDIVIGAPQYFDRDGEVGGAVYVYMNQQGRWNNVKPIRLNGTKDSMFGIAVKNIGDINQDGYPDIAVGAPYDDLGKVFIYHGSANGINTKPTQVLKGISPYFGYSIAGNMDLDRNSYPDVAVGSLSDSVTIFRSRPVINIQKTITVTPNRIDLRQKTACGAPSGICLQVKSCFEYTANPAGYNPSISIVGTLEAEKERRKSGLSSRVQFRNQGSEPKYTQELTLKRQKQKVCMEETLWLQDNIRDKLRPIPITASVEIQEPSSRRRVNSLPEVLPILNSDEPKTAHIDVHFLKEGCGDDNVCNSNLKLEYKFCTREGNQDKFSYLPIQKGVPELVLKDQKDIALEITVTNSPSNPRNPTKDGDDAHEAKLIATFPDTLTYSAYRELRAFPEKQLSCVANQNGSQADCELGNPFKRNSNVTFYLVLSTTEVTFDTPDLDINLKLETTSNQDNLAPITAKAKVVIELLLSVSGVAKPSQVYFGGTVVGEQAMKSEDEVGSLIEYEFRVINLGKPLTNLGTATLNIQWPKEISNGKWLLYLVKVESKGLEKVTCEPQKEINSLNLTESHNSRKKREITEKQIDDNRKFSLFAERKYQTLNCSVNVNCVNIRCPLRGLDSKASLILRSRLWNSTFLEEYSKLNYLDILMRAFIDVTAAAENIRLPNAGTQVRVTVFPSKTVAQYSGVPWWIILVAILAGILMLALLVFILWKCGFFKRNKKDHYDATYHKAEIHAQPSDKERLTSDA*
rs2293648	chr2	173352157	A|G|T	1	ITGA6	ENSG00000091409	ENST00000343713	coding	2324	2121	707	A>A|A>A	syn|syn	None	MAAAGQLCLLYLSAGLLSRLGAAFNLDTREDNVIRKYGDPGSLFGFSLAMHWQLQPEDKRLLLVGAPRAEALPLQRANRTGGLYSCDITARGPCTRIEFDNDADPTSESKEDQWMGVTVQSQGPGGKVVTCAHRYEKRQHVNTKQESRDIFGRCYVLSQNLRIEDDMDGGDWSFCDGRLRGHEKFGSCQQGVAATFTKDFHYIVFGAPGTYNWKGLLFLTSVSYTDPDQFVYKTRPPREQPDTFPDVMMNSYLGFSLDSGKGIVSKDEITFVSGAPRANHSGAVVLLKRDMKSAHLLPEHIFDGEGLASSFGYDVAVVDLNKDGWQDIVIGAPQYFDRDGEVGGAVYVYMNQQGRWNNVKPIRLNGTKDSMFGIAVKNIGDINQDGYPDIAVGAPYDDLGKVFIYHGSANGINTKPTQVLKGISPYFGYSIAGNMDLDRNSYPDVAVGSLSDSVTIFRSRPVINIQKTITVTPNRIDLRQKTACGAPSGICLQVKSCFEYTANPAGYNPSISIVGTLEAEKERRKSGLSSRVQFRNQGSEPKYTQELTLKRQKQKVCMEETLWLQDNIRDKLRPIPITASVEIQEPSSRRRVNSLPEVLPILNSDEPKTAHIDVHFLKEGCGDDNVCNSNLKLEYKFCTREGNQDKFSYLPIQKGVPELVLKDQKDIALEITVTNSPSNPRNPTKDGDDAHEAKLIATFPDTLTYSAYRELRAFPEKQLSCVANQNGSQADCELGNPFKRNSNVTFYLVLSTTEVTFDTPDLDINLKLETTSNQDNLAPITAKAKVVIELLLSVSGVAKPSQVYFGGTVVGEQAMKSEDEVGSLIEYEFRVINLGKPLTNLGTATLNIQWPKEISNGKWLLYLVKVESKGLEKVTCEPQKEINSLNLTESHNSRKKREITEKQIDDNRKFSLFAERKYQTLNCSVNVNCVNIRCPLRGLDSKASLILRSRLWNSTFLEEYSKLNYLDILMRAFIDVTAAAENIRLPNAGTQVRVTVFPSKTVAQYSGVPWWIILVAILAGILMLALLVFILWKCGFFKRNKKDHYDATYHKAEIHAQPSDKERLTSDA*
rs2293648	chr2	173352157	A|G|T	1	ITGA6	ENSG00000091409	ENST00000375221	coding	2456	2253	751	A>A|A>A	syn|syn	None	MAAAGQLCLLYLSAGLLSRLGAAFNLDTREDNVIRKYGDPGSLFGFSLAMHWQLQPEDKRLLLVGAPRAEALPLQRANRTGGLYSCDITARGPCTRIEFDNDADPTSESKEDQWMGVTVQSQGPGGKVVTCAHRYEKRQHVNTKQESRDIFGRCYVLSQNLRIEDDMDGGDWSFCDGRLRGHEKFGSCQQGVAATFTKDFHYIVFGAPGTYNWKGIVRVEQKNNTFFDMNIFEDGPYEVGGETEHDESLVPVPANSYLGLLFLTSVSYTDPDQFVYKTRPPREQPDTFPDVMMNSYLGFSLDSGKGIVSKDEITFVSGAPRANHSGAVVLLKRDMKSAHLLPEHIFDGEGLASSFGYDVAVVDLNKDGWQDIVIGAPQYFDRDGEVGGAVYVYMNQQGRWNNVKPIRLNGTKDSMFGIAVKNIGDINQDGYPDIAVGAPYDDLGKVFIYHGSANGINTKPTQVLKGISPYFGYSIAGNMDLDRNSYPDVAVGSLSDSVTIFRSRPVINIQKTITVTPNRIDLRQKTACGAPSGICLQVKSCFEYTANPAGYNPSISIVGTLEAEKERRKSGLSSRVQFRNQGSEPKYTQELTLKRQKQKVCMEETLWLQDNIRDKLRPIPITASVEIQEPSSRRRVNSLPEVLPILNSDEPKTAHIDVHFLKEGCGDDNVCNSNLKLEYKFCTREGNQDKFSYLPIQKGVPELVLKDQKDIALEITVTNSPSNPRNPTKDGDDAHEAKLIATFPDTLTYSAYRELRAFPEKQLSCVANQNGSQADCELGNPFKRNSNVTFYLVLSTTEVTFDTPDLDINLKLETTSNQDNLAPITAKAKVVIELLLSVSGVAKPSQVYFGGTVVGEQAMKSEDEVGSLIEYEFRVINLGKPLTNLGTATLNIQWPKEISNGKWLLYLVKVESKGLEKVTCEPQKEINSLNLTESHNSRKKREITEKQIDDNRKFSLFAERKYQTLNCSVNVNCVNIRCPLRGLDSKASLILRSRLWNSTFLEEYSKLNYLDILMRAFIDVTAAAENIRLPNAGTQVRVTVFPSKTVAQYSGVPWWIILVAILAGILMLALLVFILWKCGFFKRNKKDHYDATYHKAEIHAQPSDKERLTSDA*
rs2293648	chr2	173352157	A|G|T	1	ITGA6	ENSG00000091409	ENST00000409080	coding	2136	2136	712	A>A|A>A	syn|syn	None	MAAAGQLCLLYLSAGLLSRLGAAFNLDTREDNVIRKYGDPGSLFGFSLAMHWQLQPEDKRLLLVGAPRAEALPLQRANRTGGLYSCDITARGPCTRIEFDNDADPTSESKEDQWMGVTVQSQGPGGKVVTCAHRYEKRQHVNTKQESRDIFGRCYVLSQNLRIEDDMDGGDWSFCDGRLRGHEKFGSCQQGVAATFTKDFHYIVFGAPGTYNWKGIVRVEQKNNTFFDMNIFEDGPYEVGGETEHDESLVPVPANSYLGFSLDSGKGIVSKDEITFVSGAPRANHSGAVVLLKRDMKSAHLLPEHIFDGEGLASSFGYDVAVVDLNKDGWQDIVIGAPQYFDRDGEVGGAVYVYMNQQGRWNNVKPIRLNGTKDSMFGIAVKNIGDINQDGYPDIAVGAPYDDLGKVFIYHGSANGINTKPTQVLKGISPYFGYSIAGNMDLDRNSYPDVAVGSLSDSVTIFRSRPVINIQKTITVTPNRIDLRQKTACGAPSGICLQVKSCFEYTANPAGYNPSISIVGTLEAEKERRKSGLSSRVQFRNQGSEPKYTQELTLKRQKQKVCMEETLWLQDNIRDKLRPIPITASVEIQEPSSRRRVNSLPEVLPILNSDEPKTAHIDVHFLKEGCGDDNVCNSNLKLEYKFCTREGNQDKFSYLPIQKGVPELVLKDQKDIALEITVTNSPSNPRNPTKDGDDAHEAKLIATFPDTLTYSAYRELRAFPEKQLSCVANQNGSQADCELGNPFKRNSNVTFYLVLSTTEVTFDTPDLDINLKLETTSNQDNLAPITAKAKVVIELLLSVSGVAKPSQVYFGGTVVGEQAMKSEDEVGSLIEYEFRVINLGKPLTNLGTATLNIQWPKEISNGKWLLYLVKVESKGLEKVTCEPQKEINSLNLTESHNSRKKREITEKQIDDNRKFSLFAERKYQTLNCSVNVNCVNIRCPLRGLDSKASLILRSRLWNSTFLEEYSKLNYLDILMRAFIDVTAAAENIRLPNAGTQVRVTVFPSKTVAQYSGVPWWIILVAILAGILMLALLVFILWKCGFFKRSRYDDSVPRYHAVRIRKEEREIKDEKYIDNLEKKQWITKWNENESYS*
rs2293648	chr2	173352157	A|G|T	1	ITGA6	ENSG00000091409	ENST00000409532	coding	1992	1779	593	A>A|A>A	syn|syn	None	MGVTVQSQGPGGKVVTCAHRYEKRQHVNTKQESRDIFGRCYVLSQNLRIEDDMDGGDWSFCDGRLRGHEKFGSCQQGVAATFTKDFHYIVFGAPGTYNWKGLLFLTSVSYTDPDQFVYKTRPPREQPDTFPDVMMNSYLGFSLDSGKGIVSKDEITFVSGAPRANHSGAVVLLKRDMKSAHLLPEHIFDGEGLASSFGYDVAVVDLNKDGWQDIVIGAPQYFDRDGEVGGAVYVYMNQQGRWNNVKPIRLNGTKDSMFGIAVKNIGDINQDGYPDIAVGAPYDDLGKVFIYHGSANGINTKPTQVLKGISPYFGYSIAGNMDLDRNSYPDVAVGSLSDSVTIFRSRPVINIQKTITVTPNRIDLRQKTACGAPSGICLQVKSCFEYTANPAGYNPSISIVGTLEAEKERRKSGLSSRVQFRNQGSEPKYTQELTLKRQKQKVCMEETLWLQDNIRDKLRPIPITASVEIQEPSSRRRVNSLPEVLPILNSDEPKTAHIDVHFLKEGCGDDNVCNSNLKLEYKFCTREGNQDKFSYLPIQKGVPELVLKDQKDIALEITVTNSPSNPRNPTKDGDDAHEAKLIATFPDTLTYSAYRELRAFPEKQLSCVANQNGSQADCELGNPFKRNSNVTFYLVLSTTEVTFDTPDLDINLKLETTSNQDNLAPITAKAKVVIELLLSVSGVAKPSQVYFGGTVVGEQAMKSEDEVGSLIEYEFRVINLGKPLTNLGTATLNIQWPKEISNGKWLLYLVKVESKGLEKVTCEPQKEINSLNLTESHNSRKKREITEKQIDDNRKFSLFAERKYQTLNCSVNVNCVNIRCPLRGLDSKASLILRSRLWNSTFLEEYSKLNYLDILMRAFIDVTAAAENIRLPNAGTQVRVTVFPSKTVAQYSGVPWWIILVAILAGILMLALLVFILWKCGFFKRNKKDHYDATYHKAEIHAQPSDKERLTSDA*
rs2293648	chr2	173352157	A|G|T	1	ITGA6	ENSG00000091409	ENST00000442250	coding	2253	2253	751	A>A|A>A	*syn|syn	None	MAAAGQLCLLYLSAGLLSRLGAAFNLDTREDNVIRKYGDPGSLFGFSLAMHWQLQPEDKRLLLVGAPRAEALPLQRANRTGGLYSCDITARGPCTRIEFDNDADPTSESKEDQWMGVTVQSQGPGGKVVTCAHRYEKRQHVNTKQESRDIFGRCYVLSQNLRIEDDMDGGDWSFCDGRLRGHEKFGSCQQGVAATFTKDFHYIVFGAPGTYNWKGIVRVEQKNNTFFDMNIFEDGPYEVGGETEHDESLVPVPANSYLGLLFLTSVSYTDPDQFVYKTRPPREQPDTFPDVMMNSYLGFSLDSGKGIVSKDEITFVSGAPRANHSGAVVLLKRDMKSAHLLPEHIFDGEGLASSFGYDVAVVDLNKDGWQDIVIGAPQYFDRDGEVGGAVYVYMNQQGRWNNVKPIRLNGTKDSMFGIAVKNIGDINQDGYPDIAVGAPYDDLGKVFIYHGSANGINTKPTQVLKGISPYFGYSIAGNMDLDRNSYPDVAVGSLSDSVTIFRSRPVINIQKTITVTPNRIDLRQKTACGAPSGICLQVKSCFEYTANPAGYNPSISIVGTLEAEKERRKSGLSSRVQFRNQGSEPKYTQELTLKRQKQKVCMEETLWLQDNIRDKLRPIPITASVEIQEPSSRRRVNSLPEVLPILNSDEPKTAHIDVHFLKEGCGDDNVCNSNLKLEYKFCTREGNQDKFSYLPIQKGVPELVLKDQKDIALEITVTNSPSNPRNPTKDGDDAHEAKLIATFPDTLTYSAYRELRAFPEKQLSCVANQNGSQADCELGNPFKRNSNVTFYLVLSTTEVTFDTPDLDINLKLETTSNQDNLAPITAKAKVVIELLLSVSGVAKPSQVYFGGTVVGEQAMKSEDEVGSLIEYEFRVINLGKPLTNLGTATLNIQWPKEISNGKWLLYLVKVESKGLEKVTCEPQKEINSLNLTESHNSRKKREITEKQIDDNRKFSLFAERKYQTLNCSVNVNCVNIRCPLRGLDSKASLILRSRLWNSTFLEEYSKLNYLDILMRAFIDVTAAAENIRLPNAGTQVRVTVFPSKTVAQYSGVPWWIILVAILAGILMLALLVFILWKCGFFKRSRYDDSVPRYHAVRIRKEEREIKDEKYIDNLEKKQWITKWNENESYS
rs2293648	chr2	173352157	A|G|T	1	ITGA6	ENSG00000091409	ENST00000458358	coding	2121	2121	707	A>A|A>A	*syn|syn	None	MAAAGQLCLLYLSAGLLSRLGAAFNLDTREDNVIRKYGDPGSLFGFSLAMHWQLQPEDKRLLLVGAPRAEALPLQRANRTGGLYSCDITARGPCTRIEFDNDADPTSESKEDQWMGVTVQSQGPGGKVVTCAHRYEKRQHVNTKQESRDIFGRCYVLSQNLRIEDDMDGGDWSFCDGRLRGHEKFGSCQQGVAATFTKDFHYIVFGAPGTYNWKGLLFLTSVSYTDPDQFVYKTRPPREQPDTFPDVMMNSYLGFSLDSGKGIVSKDEITFVSGAPRANHSGAVVLLKRDMKSAHLLPEHIFDGEGLASSFGYDVAVVDLNKDGWQDIVIGAPQYFDRDGEVGGAVYVYMNQQGRWNNVKPIRLNGTKDSMFGIAVKNIGDINQDGYPDIAVGAPYDDLGKVFIYHGSANGINTKPTQVLKGISPYFGYSIAGNMDLDRNSYPDVAVGSLSDSVTIFRSRPVINIQKTITVTPNRIDLRQKTACGAPSGICLQVKSCFEYTANPAGYNPSISIVGTLEAEKERRKSGLSSRVQFRNQGSEPKYTQELTLKRQKQKVCMEETLWLQDNIRDKLRPIPITASVEIQEPSSRRRVNSLPEVLPILNSDEPKTAHIDVHFLKEGCGDDNVCNSNLKLEYKFCTREGNQDKFSYLPIQKGVPELVLKDQKDIALEITVTNSPSNPRNPTKDGDDAHEAKLIATFPDTLTYSAYRELRAFPEKQLSCVANQNGSQADCELGNPFKRNSNVTFYLVLSTTEVTFDTPDLDINLKLETTSNQDNLAPITAKAKVVIELLLSVSGVAKPSQVYFGGTVVGEQAMKSEDEVGSLIEYEFRVINLGKPLTNLGTATLNIQWPKEISNGKWLLYLVKVESKGLEKVTCEPQKEINSLNLTESHNSRKKREITEKQIDDNRKFSLFAERKYQTLNCSVNVNCVNIRCPLRGLDSKASLILRSRLWNSTFLEEYSKLNYLDILMRAFIDVTAAAENIRLPNAGTQVRVTVFPSKTVAQYSGVPWWIILVAILAGILMLALLVFILWKCGFFKRSRYDDSVPRYHAVRIRKEEREIKDEKYIDNLEKKQWITKWNENESYS
rs7596665	chr2	173363917	A|B	1	AC093818.1	ENSG00000225205	ENST00000442417	non-coding intronic	None	None	None	None	None	3673	None
rs7596665	chr2	173363917	A|B	1	ITGA6	ENSG00000091409	ENST00000264107	intronic	None	None	None	None	None	1089	None
rs7596665	chr2	173363917	A|B	1	ITGA6	ENSG00000091409	ENST00000343713	intronic	None	None	None	None	None	1089	None
rs7596665	chr2	173363917	A|B	1	ITGA6	ENSG00000091409	ENST00000375221	intronic	None	None	None	None	None	1089	None
rs7596665	chr2	173363917	A|B	1	ITGA6	ENSG00000091409	ENST00000409532	intronic	None	None	None	None	None	1089	None
rs7596665	chr2	173363917	A|B	1	ITGA6	ENSG00000091409	ENST00000475302	non-coding intronic	None	None	None	None	None	1089	None
rs7596665	chr2	173363917	A|B	1	ITGA6	ENSG00000091409	ENST00000264106	intronic	None	None	None	None	None	1089	None
rs7596665	chr2	173363917	A|B	1	ITGA6	ENSG00000091409	ENST00000409080	intronic	None	None	None	None	None	1089	None
rs7596665	chr2	173363917	A|B	1	ITGA6	ENSG00000091409	ENST00000416789	intronic	None	None	None	None	None	1089	None
rs7596665	chr2	173363917	A|B	1	ITGA6	ENSG00000091409	ENST00000442250	intronic	None	None	None	None	None	1089	None
rs7596665	chr2	173363917	A|B	1	ITGA6	ENSG00000091409	ENST00000458358	intronic	None	None	None	None	None	1089	None
rs16860634	chr2	173368358	T|G	1	AC093818.1	ENSG00000225205	ENST00000442417	non-coding intronic	None	None	None	None	None	8114	None
rs16860634	chr2	173368358	T|G	1	ITGA6	ENSG00000091409	ENST00000264106	intronic	None	None	None	None	None	461	None
rs16860634	chr2	173368358	T|G	1	ITGA6	ENSG00000091409	ENST00000409080	intronic	None	None	None	None	None	461	None
rs16860634	chr2	173368358	T|G	1	ITGA6	ENSG00000091409	ENST00000416789	intronic	None	None	None	None	None	461	None
rs16860634	chr2	173368358	T|G	1	ITGA6	ENSG00000091409	ENST00000442250	intronic	None	None	None	None	None	461	None
rs16860634	chr2	173368358	T|G	1	ITGA6	ENSG00000091409	ENST00000458358	intronic	None	None	None	None	None	461	None
rs16860634	chr2	173368358	T|G	1	ITGA6	ENSG00000091409	ENST00000475302	3downstream	None	None	None	None	None	None	None
rs16860634	chr2	173368358	T|G	1	ITGA6	ENSG00000091409	ENST00000264107	intronic	None	None	None	None	None	461	None
rs16860634	chr2	173368358	T|G	1	ITGA6	ENSG00000091409	ENST00000343713	intronic	None	None	None	None	None	461	None
rs16860634	chr2	173368358	T|G	1	ITGA6	ENSG00000091409	ENST00000375221	intronic	None	None	None	None	None	461	None
rs16860634	chr2	173368358	T|G	1	ITGA6	ENSG00000091409	ENST00000409532	intronic	None	None	None	None	None	461	None
rs16860634	chr2	173368358	T|G	1	AC093818.1	ENSG00000225205	ENST00000450443	non-coding	1206	None	None	None	None	None	None
rs2253324	chr2	179603225	G|A	1	TTN-AS1	ENSG00000237298	ENST00000585451	non-coding intronic	None	None	None	None	None	22442	None
rs2253324	chr2	179603225	G|A	1	TTN-AS1	ENSG00000237298	ENST00000582847	non-coding intronic	None	None	None	None	None	205	None
rs2253324	chr2	179603225	G|A	1	TTN-AS1	ENSG00000237298	ENST00000590773	non-coding intronic	None	None	None	None	None	205	None
rs2253324	chr2	179603225	G|A	1	TTN	ENSG00000155657	ENST00000342175	intronic	None	None	None	None	None	138	None
rs2253324	chr2	179603225	G|A	1	TTN	ENSG00000155657	ENST00000359218	intronic	None	None	None	None	None	138	None
rs2253324	chr2	179603225	G|A	1	TTN	ENSG00000155657	ENST00000460472	intronic	None	None	None	None	None	138	None
rs2253324	chr2	179603225	G|A	1	TTN	ENSG00000155657	ENST00000589042	intronic	None	None	None	None	None	138	None
rs2253324	chr2	179603225	G|A	1	TTN	ENSG00000155657	ENST00000591111	intronic	None	None	None	None	None	138	None
rs2253324	chr2	179603225	G|A	1	TTN	ENSG00000155657	ENST00000342992	intronic	None	None	None	None	None	138	None
rs1883085	chr2	179604160	T|G	1	TTN-AS1	ENSG00000237298	ENST00000585451	non-coding intronic	None	None	None	None	None	21507	None
rs1883085	chr2	179604160	T|G	1	TTN-AS1	ENSG00000237298	ENST00000582847	non-coding intronic	None	None	None	None	None	1140	None
rs1883085	chr2	179604160	T|G	1	TTN-AS1	ENSG00000237298	ENST00000590773	non-coding intronic	None	None	None	None	None	1140	None
rs1883085	chr2	179604160	T|G	1	TTN	ENSG00000155657	ENST00000342992	intronic	None	None	None	None	None	1073	None
rs1883085	chr2	179604160	T|G	1	TTN	ENSG00000155657	ENST00000342175	coding	13512	13287	4429	L>F	nonsyn	None	MTTQAPTFTQPLQSVVVLEGSTATFEAHISGFPVPEVSWFRDGQVISTSTLPGVQISFSDGRAKLTIPAVTKANSGRYSLKATNGSGQATSTAELLVKAETAPPNFVQRLQSMTVRQGSQVRLQVRVTGIPTPVVKFYRDGAEIQSSLDFQISQEGDLYSLLIAEAYPEDSGTYSVNATNSVGRATSTAELLVQGEEEVPAKKTKTIVSTAQISESRQTRIEKKIEAHFDARSIATVEMVIDGAAGQQLPHKTPP
rs1883085	chr2	179604160	T|G	1	TTN	ENSG00000155657	ENST00000359218	coding	13311	13086	4362	L>F	nonsyn	None	MTTQAPTFTQPLQSVVVLEGSTATFEAHISGFPVPEVSWFRDGQVISTSTLPGVQISFSDGRAKLTIPAVTKANSGRYSLKATNGSGQATSTAELLVKAETAPPNFVQRLQSMTVRQGSQVRLQVRVTGIPTPVVKFYRDGAEIQSSLDFQISQEGDLYSLLIAEAYPEDSGTYSVNATNSVGRATSTAELLVQGEEEVPAKKTKTIVSTAQISESRQTRIEKKIEAHFDARSIATVEMVIDGAAGQQLPHKTPP
rs1883085	chr2	179604160	T|G	1	TTN	ENSG00000155657	ENST00000460472	coding	12936	12711	4237	L>F	nonsyn	None	MTTQAPTFTQPLQSVVVLEGSTATFEAHISGFPVPEVSWFRDGQVISTSTLPGVQISFSDGRAKLTIPAVTKANSGRYSLKATNGSGQATSTAELLVKAETAPPNFVQRLQSMTVRQGSQVRLQVRVTGIPTPVVKFYRDGAEIQSSLDFQISQEGDLYSLLIAEAYPEDSGTYSVNATNSVGRATSTAELLVQGEEEVPAKKTKTIVSTAQISESRQTRIEKKIEAHFDARSIATVEMVIDGAAGQQLPHKTPP
rs1883085	chr2	179604160	T|G	1	TTN	ENSG00000155657	ENST00000589042	coding	14025	13800	4600	L>F	nonsyn	None	MTTQAPTFTQPLQSVVVLEGSTATFEAHISGFPVPEVSWFRDGQVISTSTLPGVQISFSDGRAKLTIPAVTKANSGRYSLKATNGSGQATSTAELLVKAETAPPNFVQRLQSMTVRQGSQVRLQVRVTGIPTPVVKFYRDGAEIQSSLDFQISQEGDLYSLLIAEAYPEDSGTYSVNATNSVGRATSTAELLVQGEEEVPAKKTKTIVSTAQISESRQTRIEKKIEAHFDARSIATVEMVIDGAAGQQLPHKTPP
rs1883085	chr2	179604160	T|G	1	TTN	ENSG00000155657	ENST00000591111	coding	13074	12849	4283	L>F	nonsyn	None	MTTQAPTFTQPLQSVVVLEGSTATFEAHISGFPVPEVSWFRDGQVISTSTLPGVQISFSDGRAKLTIPAVTKANSGRYSLKATNGSGQATSTAELLVKAETAPPNFVQRLQSMTVRQGSQVRLQVRVTGIPTPVVKFYRDGAEIQSSLDFQISQEGDLYSLLIAEAYPEDSGTYSVNATNSVGRATSTAELLVQGEEEVPAKKTKTIVSTAQISESRQTRIEKKIEAHFDARSIATVEMVIDGAAGQQLPHKTPP
rs2562829	chr2	179604366	T|S	1	TTN-AS1	ENSG00000237298	ENST00000585451	non-coding intronic	None	None	None	None	None	21301	None
rs2562829	chr2	179604366	T|S	1	TTN-AS1	ENSG00000237298	ENST00000582847	non-coding intronic	None	None	None	None	None	1346	None
rs2562829	chr2	179604366	T|S	1	TTN-AS1	ENSG00000237298	ENST00000590773	non-coding intronic	None	None	None	None	None	1346	None
rs2562829	chr2	179604366	T|S	1	TTN	ENSG00000155657	ENST00000342992	intronic	None	None	None	None	None	1279	None
rs2562829	chr2	179604366	T|C|G	1	TTN	ENSG00000155657	ENST00000342175	coding	13306	13081	4361	T>A|T>P	nonsyn|nonsyn	None	MTTQAPTFTQPLQSVVVLEGSTATFEAHISGFPVPEVSWFRDGQVISTSTLPGVQISFSDGRAKLTIPAVTKANSGRYSLKATNGSGQATSTAELLVKAETAPPNFVQRLQSMTVRQGSQVRLQVRVTGIPTPVVKFYRDGAEIQSSLDFQISQEGDLYSLLIAEAYPEDSGTYSVNATNSVGRATSTAELLVQGEEEVPAKKTKTIVSTAQISESRQTRIEKKIEAHFDARSIATVEMVIDGAAGQQLPHKTPP
rs2562829	chr2	179604366	T|C|G	1	TTN	ENSG00000155657	ENST00000359218	coding	13105	12880	4294	T>A|T>P	nonsyn|nonsyn	None	MTTQAPTFTQPLQSVVVLEGSTATFEAHISGFPVPEVSWFRDGQVISTSTLPGVQISFSDGRAKLTIPAVTKANSGRYSLKATNGSGQATSTAELLVKAETAPPNFVQRLQSMTVRQGSQVRLQVRVTGIPTPVVKFYRDGAEIQSSLDFQISQEGDLYSLLIAEAYPEDSGTYSVNATNSVGRATSTAELLVQGEEEVPAKKTKTIVSTAQISESRQTRIEKKIEAHFDARSIATVEMVIDGAAGQQLPHKTPP
rs2562829	chr2	179604366	T|C|G	1	TTN	ENSG00000155657	ENST00000460472	coding	12730	12505	4169	T>A|T>P	nonsyn|nonsyn	None	MTTQAPTFTQPLQSVVVLEGSTATFEAHISGFPVPEVSWFRDGQVISTSTLPGVQISFSDGRAKLTIPAVTKANSGRYSLKATNGSGQATSTAELLVKAETAPPNFVQRLQSMTVRQGSQVRLQVRVTGIPTPVVKFYRDGAEIQSSLDFQISQEGDLYSLLIAEAYPEDSGTYSVNATNSVGRATSTAELLVQGEEEVPAKKTKTIVSTAQISESRQTRIEKKIEAHFDARSIATVEMVIDGAAGQQLPHKTPP
rs2562829	chr2	179604366	T|C|G	1	TTN	ENSG00000155657	ENST00000589042	coding	13819	13594	4532	T>A|T>P	nonsyn|nonsyn	None	MTTQAPTFTQPLQSVVVLEGSTATFEAHISGFPVPEVSWFRDGQVISTSTLPGVQISFSDGRAKLTIPAVTKANSGRYSLKATNGSGQATSTAELLVKAETAPPNFVQRLQSMTVRQGSQVRLQVRVTGIPTPVVKFYRDGAEIQSSLDFQISQEGDLYSLLIAEAYPEDSGTYSVNATNSVGRATSTAELLVQGEEEVPAKKTKTIVSTAQISESRQTRIEKKIEAHFDARSIATVEMVIDGAAGQQLPHKTPP
rs2562829	chr2	179604366	T|C|G	1	TTN	ENSG00000155657	ENST00000591111	coding	12868	12643	4215	T>A|T>P	nonsyn|nonsyn	None	MTTQAPTFTQPLQSVVVLEGSTATFEAHISGFPVPEVSWFRDGQVISTSTLPGVQISFSDGRAKLTIPAVTKANSGRYSLKATNGSGQATSTAELLVKAETAPPNFVQRLQSMTVRQGSQVRLQVRVTGIPTPVVKFYRDGAEIQSSLDFQISQEGDLYSLLIAEAYPEDSGTYSVNATNSVGRATSTAELLVQGEEEVPAKKTKTIVSTAQISESRQTRIEKKIEAHFDARSIATVEMVIDGAAGQQLPHKTPP
rs1883084	chr2	179604742	G|A	1	TTN-AS1	ENSG00000237298	ENST00000585451	non-coding intronic	None	None	None	None	None	20925	None
rs1883084	chr2	179604742	G|A	1	TTN-AS1	ENSG00000237298	ENST00000582847	non-coding intronic	None	None	None	None	None	1722	None
rs1883084	chr2	179604742	G|A	1	TTN-AS1	ENSG00000237298	ENST00000590773	non-coding intronic	None	None	None	None	None	1722	None
rs1883084	chr2	179604742	G|A	1	TTN	ENSG00000155657	ENST00000342992	intronic	None	None	None	None	None	1655	None
rs1883084	chr2	179604742	G|A	1	TTN	ENSG00000155657	ENST00000342175	coding	12930	12705	4235	A>A	syn	None	MTTQAPTFTQPLQSVVVLEGSTATFEAHISGFPVPEVSWFRDGQVISTSTLPGVQISFSDGRAKLTIPAVTKANSGRYSLKATNGSGQATSTAELLVKAETAPPNFVQRLQSMTVRQGSQVRLQVRVTGIPTPVVKFYRDGAEIQSSLDFQISQEGDLYSLLIAEAYPEDSGTYSVNATNSVGRATSTAELLVQGEEEVPAKKTKTIVSTAQISESRQTRIEKKIEAHFDARSIATVEMVIDGAAGQQLPHKTPPRIPPKPKSRSPTPPSIAAKAQLARQQSPSPIRHSPSPVRHVRAPTPSPVRSVSPAARISTSPIRSVRSPLLMRKTQASTVATGPEVPPPWKQEGYVASSSEAEMRETTLTTSTQIRTEERWEGRYGVQEQVTISGAAGAAASVSASASYAAEAVATGAKEVKQDADKSAAVATVVAAVDMARVREPVISAVEQTAQRTTTTAVHIQPAQEQVRKEAEKTAVTKVVVAADKAKEQELKSRTKEVITTKQEQMHVTHEQIRKETEKTFVPKVVISAAKAKEQETRISEEITKKQKQVTQEAIMKETRKTVVPKVIVATPKVKEQDLVSRGREGITTKREQVQITQEKMRKEAEKTALSTIAVATAKAKEQETILRTRETMATRQEQIQVTHGKVDVGKKAEAVATVVAAVDQARVREPREPGHLEESYAQQTTLEYGYKERISAAKVAEPPQRPASEPHVVPKAVKPRVIQAPSETHIKTTDQKGMHISSQIKKTTDLTTERLVHVDKRPRTASPHFTVSKISVPKTEHGYEASIAGSAIATLQKELSATSSAQKITKSVKAPTVKPSETRVRAEPTPLPQFPFADTPDTYKSEAGVEVKKEVGVSITGTTVREERFEVLHGREAKVTETARVPAPVEIPVTPPTLVSGLKNVTVIEGESVTLECHISGYPSPTVTWYREDYQIESSIDFQITFQSGIARLMIREAFAEDSGRFTCSAVNEAGTVSTSCYLAVQVSEEFEKETTAVTEKFTTEEKRFVESRDVVMTDTSLTEEQAGPGEPAAPYFITKPVVQKLVEGGSVVFGCQVGGNPKPHVYWKKSGVPLTTGYRYKVSYNKQTGECKLVISMTFADDAGEYTIVVRNKHGETSASASLLEEADYELLMKSQQEMLYQTQVTAFVQEPKVGETAPGFVYSEYEKEYEKEQALIRKKMAKDTVVVRTYVEDQEFHISSFEERLIKEIEYRIIKTTLEELLEEDGEEKMAVDISESEAVESGFDSRIKNYRILEGMGVTFHCKMSGYPLPKIAWYKDGKRIKHGERYQMDFLQDGRASLRIPVVLPEDEGIYTAFASNIKGNAICSGKLYVEPAAPLGAPTYIPTLEPVSRIRSLSPRSVSRSPIRMSPARMSPARMSPARMSPARMSPGRRLEETDESQLERLYKPVFVLKPVSFKCLEGQTARFDLKVVGRPMPETFWFHDGQQIVNDYTHKVVIKEDGTQSLIIVPATPSDSGEWTVVAQNRAGRSSISVILTVEAVEHQVKPMFVEKLKNVNIKEGSRLEMKVRATGNPNPDIVWLKNSDIIVPHKYPKIRIEGTKGEAALKIDSTVSQDSAWYTATAINKAGRDTTRCKVNVEVEFAEPEPERKLIIPRGTYRAKEIAAPELEPLHLRYGQEQWEEGDLYDKEKQQKPFFKKKLTSLRLKRFGPAHFECRLTPIGDPTMVVEWLHDGKPLEAANRLRMINEFGYCSLDYGVAYSRDSGIITCRATNKYGTDHTSATLIVKDEKSLVEESQLPEGRKGLQRIEELERMAHEGALTGVTTDQKEKQKPDIVLYPEPVRVLEGETARFRCRVTGYPQPKVNWYLNGQLIRKSKRFRVRYDGIHYLDIVDCKSYDTGEVKVTAENPEGVIEHKVKLEIQQREDFRSVLRRAPEPRPEFHVHEPGKLQFEVQKVDRPVDTTETKEVVKLKRAERITHEKVPEESEELRSKFKRRTEEGYYEAITAVELKSRKKDESYEELLRKTKDELLHWTKELTEEEKKALAEEGKITIPTFKPDKIELSPSMEAPKIFERIQSQTVGQGSDAHFRVRVVGKPDPECEWYKNGVKIERSDRIYWYWPEDNVCELVIRDVTAEDSASIMVKAINIAGETSSHAFLLVQAKQLITFTQELQDVVAKEKDTMATFECETSEPFVKVKWYKDGMEVHEGDKYRMHSDRKVHFLSILTIDTSDAEDYSCVLVEDENVKTTAKLIVEGAVVEFVKELQDIEVPESYSGELECIVSPENIEGKWYHNDVELKSNGKYTITSRRGRQNLTVKDVTKEDQGEYSFVIDGKKTTCKLKMKPRPIAILQGLSDQKVCEGDIVQLEVKVSLESVEGVWMKDGQEVQPSDRVHIVIDKQSHMLLIEDMTKEDAGNYSFTIPALGLSTSGRVSVYSVDVITPLKDVNVIEGTKAVLECKVSVPDVTSVKWYLNDEQIKPDDRVQAIVKGTKQRLVINRTHASDEGPYKLIVGRVETNCNLSVEKIKIIRGLRDLTCTETQNVVFEVELSHSGIDVLWNFKDKEIKPSSKYKIEAHGKIYKLTVLNMMKDDEGKYTFYAGENMTSGKLTVAGGAISKPLTDQTVAESQEAVFECEVANPDSKGEWLRDGKHLPLTNNIRSESDGHKRRLIIAATKLDDIGEYTYKVATSKTSAKLKVEAVKIKKTLKNLTVTETQDAVFTVELTHPNVKGVQWIKNGVVLESNEKYAISVKGTIYSLRIKNCAIVDESVYGFRLGRLGASARLHVETVKIIKKPKDVTALENATVAFEVSVSHDTVPVKWFHKSVEIKPSDKHRLVSERKVHKLMLQNISPSDAGEYTAVVGQLECKAKLFVETLHITKTMKNIEVPETKTASFECEVSHFNVPSMWLKNGVEIEMSEKFKIVVQGKLHQLIIMNTSTEDSAEYTFVCGNDQVSATLTVTPIMITSMLKDINAEEKDTITFEVTVNYEGISYKWLKNGVEIKSTDKCQMRTKKLTHSLNIRNVHFGDAADYTFVAGKATSTATLYVEARHIEFRKHIKDIKVLEKKRAMFECEVSEPDITVQWMKDDQELQITDRIKIQKEKYVHRLLIPSTRMSDAGKYTVVAGGNVSTAKLFVEGRDVRIRSIKKEVQVIEKQRAVVEFEVNEDDVDAHWYKDGIEINFQVQERHKYVVERRIHRMFISETRQSDAGEYTFVAGRNRSSVTLYVNAPEPPQVLQELQPVTVQSGKPARFCAVISGRPQPKISWYKEEQLLSTGFKCKFLHDGQEYTLLLIEAFPEDAAVYTCEAKNDYGVATTSASLSVEVPEVVSPDQEMPVYPPAIITPLQDTVTSEGQPARFQCRVSGTDLKVSWYSKDKKIKPSRFFRMTQFEDTYQLEIAEAYPEDEGTYTFVASNAVGQVSSTANLSLEVQALDRQSSGKDVRESAKSQAVADSSFTKEESKISQKEIKSFQGSSYEYEVQVFESVSQSSIHTAASVQDTQLCHTASLSQIAESTELSKECAKESTGEAPKIFLHLQDVTVKCGDTAQFLCVLKDDSFIDVTWTHEGAKIEESERLKQSQNGNIQFLTICNVQLVDQGLYSCIVHNDCGERTTSAVLSVEGAPESILHERIEQEIEMEMKEFSSSFLSAEEEGLHSAELQLSKINETLELLSESPVYPTKFDSEKEGTGPIFIKEVSNADISMGDVATLSVTVIGIPKPKIQWFFNGVLLTPSADYKFVFDGDDHSLIILFTKLEDEGEYTCMASNDYGKTICSAYLKINSKGEGHKDTETESAVAKSLEKLGGPCPPHFLKELKPIRCAQGLPAIFEYTVVGEPAPTVTWFKENKQLCTSVYYTIIHNPNGSGTFIVNDPQREDSGLYICKAENMLGESTCAAELLVLLEDTDMTDTPCKAKSTPEAPEDFPQTPLKGPAVEALDSEQEIATFVKDTILKAALITEENQQLSYEHIAKANELSSQLPLGAQELQSILEQDKLTPESTREFLCINGSIHFQPLKEPSPNLQLQIVQSQKTFSKEGILMPEEPETQAVLSDTEKIFPSAMSIEQINSLTVEPLKTLLAEPEGNYPQSSIEPPMHSYLTSVAEEVLSPKEKTVSDTNREQRVTLQKQEAQSALILSQSLAEGHVESLQSPDVMISQVNYEPLVPSEHSCTEGGKILIESANPLENAGQDSAVRIEEGKSLRFPLALEEKQVLLKEEHSDNVVMPPDQIIESKREPVAIKKVQEVQGRDLLSKESLLSGIPEEQRLNLKIQICRALQAAVASEQPGLFSEWLRNIEKVEVEAVNITQEPRHIMCMYLVTSAKSVTEEVTIIIEDVDPQMANLKMELRDALCAIIYEEIDILTAEGPRIQQGAKTSLQEEMDSFSGSQKVEPITEPEVESKYLISTEEVSYFNVQSRVKYLDATPVTKGVASAVVSDEKQDESLKPSEEKEESSSESGTEEVATVKIQEAEGGLIKEDGPMIHTPLVDTVSEEGDIVHLTTSITNAKEVNWYFENKLVPSDEKFKCLQDQNTYTLVIDKVNTEDHQGEYVCEALNDSGKTATSAKLTVVKRAAPVIKRKIEPLEVALGHLAKFTCEIQSAPNVRFQWFKAGREIYESDKCSIRSSKYISSLEILRTQVVDCGEYTCKASNEYGSVSCTATLTVTVPGGEKKVRKLLPERKPEPKEEVVLKSVLRKRPEEEEPKVEPKKLEKVKKPAVPEPPPPKPVEEVEVPTVTKRERKIPEPTKVPEIKPAIPLPAPEPKPKPEAEVKTIKPPPVEPEPTPIAAPVTVPVVGKKAEAKAPKEEAAKPKGPIKGVPKKTPSPIEAERRKLRPGSGGEKPPDEAPFTYQLKAVPLKFVKEIKDIILTESEFVGSSAIFECLVSPSTAITTWMKDGSNIRESPKHRFIADGKDRKLHIIDVQLSDAGEYTCVLRLGNKEKTSTAKLVVEELPVRFVKTLEEEVTVVKGQPLYLSCELNKERDVVWRKDGKIVVEKPGRIVPGVIGLMRALTINDADDTDAGTYTVTVENANNLECSSCVKVVEVIRDWLVKPIRDQHVKPKGTAIFACDIAKDTPNIKWFKGYDEIPAEPNDKTEILRDGNHLYLKIKNAMPEDIAEYAVEIEGKRYPAKLTLGEREVELLKPIEDVTIYEKESASFDAEISEADIPGQWKLKGELLRPSPTCEIKAEGGKRFLTLHKVKLDQAGEVLYQALNAITTAILTVKEIELDFAVPLKDVTVPERRQARFECVLTREANVIWSKGPDIIKSSDKFDIIADGKKHILVINDSQFDDEGVYTAEVEGKKTSARLFVTGIRLKFMSPLEDQTVKEGETATFVCELSHEKMHVVWFKNDAKLHTSRTVLISSEGKTHKLEMKEVTLDDISQIKAQVKELSSTAQLKVLEADPYFTVKLHDKTAVEKDEITLKCEVSKDVPVKWFKDGEEIVPSPKYSIKADGLRRILKIKKADLKDKGEYVCDCGTDKTKANVTVEARLIKVEKPLYGVEVFVGETAHFEIELSEPDVHGQWKLKGQPLTASPDCEIIEDGKKHILILHNCQLGMTGEVSFQAANAKSAANLKVKELPLIFITPLSDVKVFEKDEAKFECEVSREPKTFRWLKGTQEITGDDRFELIKDGTKHSMVIKSAAFEDEAKYMFEAEDKHTSGKLIIEGIRLKFLTPLKDVTAKEKESAVFTVELSHDNIRVKWFKNDQRLHTTRSVSMQDEGKTHSITFKDLSIDDTSQIRVEAMGMSSEAKLTVLEGDPYFTGKLQDYTGVEKDEVILQCEISKADAPVKWFKDGKEIKPSKNAVIKADGKKRMLILKKALKSDIGQYTCDCGTDKTSGKLDIEDREIKLVRPLHSVEVMETETARFETEISEDDIHANWKLKGEALLQTPDCEIKEEGKIHSLVLHNCRLDQTGGVDFQAANVKSSAHLRVKPRVIGLLRPLKDVTVTAGETATFDCELSYEDIPVEWYLKGKKLEPSDKVVPRSEGKVHTLTLRDVKLEDAGEVQLTAKDFKTHANLFVKEPPVEFTKPLEDQTVEEGATAVLECEVSRENAKVKWFKNGTEILKSKKYEIVADGRVRKLVIHDCTPEDIKTYTCDAKDFKTSCNLNVVPPHVEFLRPLTDLQVREKEMARFECELSRENAKVKWFKDGAEIKKGKKYDIISKGAVRILVINKCLLDDEAEYSCEVRTARTSGMLTVLEEEAVFTKNLANIEVSETDTIKLVCEVSKPGAEVIWYKGDEEIIETGRYEILTEGRKRILVIQNAHLEDAGNYNCRLPSSRTDGKVKVHELAAEFISKPQNLEILEGEKAEFVCSISKESFPVQWKRDDKTLESGDKYDVIADGKKRVLVVKDATLQDMGTYVVMVGAARAAAHLTVIEKLRIVVPLKDTRVKEQQEVVFNCEVNTEGAKAKWFRNEEAIFDSSKYIILQKDLVYTLRIRDAHLDDQANYNVSLTNHRGENVKSAANLIVEEEDLRIVEPLKDIETMEKKSVTFWCKVNRLNVTLKWTKNGEEVPFDNRVSYRVDKYKHMLTIKDCGFPDEGEYIVTAGQDKSVAELLIIEAPTEFVEHLEDQTVTEFDDAVFSCQLSREKANVKWYRNGREIKEGKKYKFEKDGSIHRLIIKDCRLDDECEYACGVEDRKSRARLFVEEIPVEIIRPPQDILEAPGADVVFLAELNKDKVEVQWLRNNMVVVQGDKHQMMSEGKIHRLQICDIKPRDQGEYRFIAKDKEARAKLELAAAPKIKTADQDLVVDVGKPLTMVVPYDAYPKAEAEWFKENEPLSTKTIDTTAEQTSFRILEAKKGDKGRYKIVLQNKHGKAEGFINLKVIDVPGPVRNLEVTETFDGEVSLAWEEPLTDGGSKIIGYVVERRDIKRKTWVLATDRAESCEFTVTGLQKGGVEYLFRVSARNRVGTGEPVETDNPVEARSKYDVPGPPLNVTITDVNRFGVSLTWEPPEYDGGAEITNYVIELRDKTSIRWDTAMTVRAEDLSATVTDVVEGQEYSFRVRAQNRIGVGKPSAATPFVKVADPIERPSPPVNLTSSDQTQSSVQLKWEPPLKDGGSPILGYIIERCEEGKDNWIRCNMKLVPELTYKVTGLEKGNKYLYRVSAENKAGVSDPSEILGPLTADDAFVEPTMDLSAFKDGLEVIVPNPITILVPSTGYPRPTATWCFGDKVLETGDRVKMKTLSAYAELVISPSERSDKGIYTLKLENRVKTISGEIDVNVIARPSAPKELKFGDITKDSVHLTWEPPDDDGGSPLTGYVVEKREVSRKTWTKVMDFVTDLEFTVPDLVQGKEYLFKVCARNKCGPGEPAYVDEPVNMSTPATVPDPPENVKWRDRTANSIFLTWDPPKNDGGSRIKGYIVERCPRGSDKWVACGEPVAETKMEVTGLEEGKWYAYRVKALNRQGASKPSRPTEEIQAVDTQEAPEIFLDVKLLAGLTVKAGTKIELPATVTGKPEPKITWTKADMILKQDKRITIENVPKKSTVTIVDSKRSDTGTYIIEAVNVCGRATAVVEVNVLDKPGPPAAFDITDVTNESCLLTWNPPRDDGGSKITNYVVERRATDSEVWHKLSSTVKDTNFKATKLIPNKEYIFRVAAENMYGVGEPVQASPITAKYQFDPPGPPTRLEPSDITKDAVTLTWCEPDDDGGSPITGYWVERLDPDTDKWVRCNKMPVKDTTYRVKGLTNKKKYRFRVLAENLAGPGKPSKSTEPILIKDPIDPPWPPGKPTVKDVGKTSVRLNWTKPEHDGGAKIESYVIEMLKTGTDEWVRVAEGVPTTQHLLPGLMEGQEYSFRVRAVNKAGESEPSEPSDPVLCREKLYPPSPPRWLEVINITKNTADLKWTVPEKDGGSPITNYIVEKRDVRRKGWQTVDTTVKDTKCTVTPLTEGSLYVFRVAAENAIGQSDYTEIEDSVLAKDTFTTPGPPYALAVVDVTKRHVDLKWEPPKNDGGRPIQRYVIEKKERLGTRWVKAGKTAGPDCNFRVTDVIEGTEVQFQVRAENEAGVGHPSEPTEILSIEDPTSPPSPPLDLHVTDAGRKHIAIAWKPPEKNGGSPIIGYHVEMCPVGTEKWMRVNSRPIKDLKFKVEEGVVPDKEYVLRVRAVNAIGVSEPSEISENVVAKDPDCKPTIDLETHDIIVIEGEKLSIPVPFRAVPVPTVSWHKDGKEVKASDRLTMKNDHISAHLEVPKSVRADAGIYTITLENKLGSATASINVKVIGLPGPCKDIKASDITKSSCKLTWEPPEFDGGTPILHYVLERREAGRRTYIPVMSGENKLSWTVKDLIPNGEYFFRVKAVNKVGGGEYIELKNPVIAQDPKQPPDPPVDVEVHNPTAEAMTITWKPPLYDGGSKIMGYIIEKIAKGEERWKRCNEHLVPILTYTAKGLEEGKEYQFRVRAENAAGISEPSRATPPTKAVDPIDAPKVILRTSLEVKRGDEIALDASISGSPYPTITWIKDENVIVPEEIKKRAAPLVRRRKGEVQEEEPFVLPLTQRLSIDNSKKGESQLRVRDSLRPDHGLYMIKVENDHGIAKAPCTVSVLDTPGPPINFVFEDIRKTSVLCKWEPPLDDGGSEIINYTLEKKDKTKPDSEWIVVTSTLRHCKYSVTKLIEGKEYLFRVRAENRFGPGPPCVSKPLVAKDPFGPPDAPDKPIVEDVTSNSMLVKWNEPKDNGSPILGYWLEKREVNSTHWSRVNKSLLNALKANVDGLLEGLTYVFRVCAENAAGPGKFSPPSDPKTAHDPISPPGPPIPRVTDTSSTTIELEWEPPAFNGGGEIVGYFVDKQLVGTNEWSRCTEKMIKVRQYTVKEIREGADYKLRVSAVNAAGEGPPGETQPVTVAEPQEPPAVELDVSVKGGIQIMAGKTLRIPAVVTGRPVPTKVWTKEEGELDKDRVVIDNVGTKSELIIKDALRKDHGRYVITATNSCGSKFAAARVEVFDVPGPVLDLKPVVTNRKMCLLNWSDPEDDGGSEITGFIIERKDAKMHTWRQPIETERSKCDITGLLEGQEYKFRVIAKNKFGCGPPVEIGPILAVDPLGPPTSPERLTYTERTKSTITLDWKEPRSNGGSPIQGYIIEKRRHDKPDFERVNKRLCPTTSFLVENLDEHQMYEFRVKAVNEIGESEPSLPLNVVIQDDEVPPTIKLRLSVRGDTIKVKAGEPVHIPADVTGLPMPKIEWSKNETVIEKPTDALQITKEEVSRSEAKTELSIPKAVREDKGTYTVTASNRLGSVFRNVHVEVYDRPSPPRNLAVTDIKAESCYLTWDAPLDNGGSEITHYVIDKRDASRKKAEWEEVTNTAVEKRYGIWKLIPNGQYEFRVRAVNKYGISDECKSDKVVIQDPYRLPGPPGKPKVLARTKGSMLVSWTPPLDNGGSPITGYWLEKREEGSPYWSRVSRAPITKVGLKGVEFNVPRLLEGVKYQFRAMAINAAGIGPPSEPSDPEVAGDPIFPPGPPSCPEVKDKTKSSISLGWKPPAKDGGSPIKGYIVEMQEEGTTDWKRVNEPDKLITTCECVVPNLKELRKYRFRVKAVNEAGESEPSDTTGEIPATDIQEEPEVFIDIGAQDCLVCKAGSQIRIPAVIKGRPTPKSSWEFDGKAKKAMKDGVHDIPEDAQLETAENSSVIIIPECKRSHTGKYSITAKNKAGQKTANCRVKVMDVPGPPKDLKVSDITRGSCRLSWKMPDDDGGDRIKGYVIEKRTIDGKAWTKVNPDCGSTTFVVPDLLSEQQYFFRVRAENRFGIGPPVETIQRTTARDPIYPPDPPIKLKIGLITKNTVHLSWKPPKNDGGSPVTHYIVECLAWDPTGTKKEAWRQCNKRDVEELQFTVEDLVEGGEYEFRVKAVNAAGVSKPSATVGPVTVKDQTCPPSIDLKEFMEVEEGTNVNIVAKIKGVPFPTLTWFKAPPKKPDNKEPVLYDTHVNKLVVDDTCTLVIPQSRRSDTGLYTITAVNNLGTASKEMRLNVLGRPGPPVGPIKFESVSADQMTLSWFPPKDDGGSKITNYVIEKREANRKTWVHVSSEPKECTYTIPKLLEGHEYVFRIMAQNKYGIGEPLDSEPETARNLFSVPGAPDKPTVSSVTRNSMTVNWEEPEYDGGSPVTGYWLEMKDTTSKRWKRVNRDPIKAMTLGVSYKVTGLIEGSDYQFRVYAINAAGVGPASLPSDPATARDPIAPPGPPFPKVTDWTKSSADLEWSPPLKDGGSKVTGYIVEYKEEGKEEWEKGKDKEVRGTKLVVTGLKEGAFYKFRVRAVNIAGIGEPGEVTDVIEMKDRLVSPDLQLDASVRDRIVVHAGGVIRIIAYVSGKPPPTVTWNMNERTLPQEATIETTAISSSMVIKNCQRSHQGVYSLLAKNEAGERKKTIIVDVLDVPGPVGTPFLAHNLTNESCKLTWFSPEDDGGSPITNYVIEKRESDRRAWTPVTYTVTRQNATVQGLIQGKAYFFRIAAENSIGMGPFVETSEALVIREPITVPERPEDLEVKEVTKNTVTLTWNPPKYDGGSEIINYVLESRLIGTEKFHKVTNDNLLSRKYTVKGLKEGDTYEYRVSAVNIVGQGKPSFCTKPITCKDELAPPTLHLDFRDKLTIRVGEAFALTGRYSGKPKPKVSWFKDEADVLEDDRTHIKTTPATLALEKIKAKRSDSGKYCVVVENSTGSRKGFCQVNVVDRPGPPVGPVSFDEVTKDYMVISWKPPLDDGGSKITNYIIEKKEVGKDVWMPVTSASAKTTCKVSKLLEGKDYIFRIHAENLYGISDPLVSDSMKAKDRFRVPDAPDQPIVTEVTKDSALVTWNKPHDGGKPITNYILEKRETMSKRWARVTKDPIHPYTKFRVPDLLEGCQYEFRVSAENEIGIGDPSPPSKPVFAKDPIAKPSPPVNPEAIDTTCNSVDLTWQPPRHDGGSKILGYIVEYQKVGDEEWRRANHTPESCPETKYKVTGLRDGQTYKFRVLAVNAAGESDPAHVPEPVLVKDRLEPPELILDANMAREQHIKVGDTLRLSAIIKGVPFPKVTWKKEDRDAPTKARIDVTPVGSKLEIRNAAHEDGGIYSLTVENPAGSKTVSVKVLVLDKPGPPRDLEVSEIRKDSCYLTWKEPLDDGGSVITNYVVERRDVASAQWSPLSATSKKKSHFAKHLNEGNQYLFRVAAENQYGRGPFVETPKPIKALDPLHPPGPPKDLHHVDVDKTEVSLVWNKPDRDGGSPITGYLVEYQEEGTQDWIKFKTVTNLECVVTGLQQGKTYRFRVKAENIVGLGLPDTTIPIECQEKLVPPSVELDVKLIEGLVVKAGTTVRFPAIIRGVPVPTAKWTTDGSEIKTDEHYTVETDNFSSVLTIKNCLRRDTGEYQITVSNAAGSKTVAVHLTVLDVPGPPTGPINILDVTPEHMTISWQPPKDDGGSPVINYIVEKQDTRKDTWGVVSSGSSKTKLKIPHLQKGCEYVFRVRAENKIGVGPPLDSTPTVAKHKFSPPSPPGKPVVTDITENAATVSWTLPKSDGGSPITGYYMERREVTGKWVRVNKTPIADLKFRVTGLYEGNTYEFRVFAENLAGLSKPSPSSDPIKACRPIKPPGPPINPKLKDKSRETADLVWTKPLSDGGSPILGYVVECQKPGTAQWNRINKDELIRQCAFRVPGLIEGNEYRFRIKAANIVGEGEPRELAESVIAKDILHPPEVELDVTCRDVITVRVGQTIRILARVKGRPEPDITWTKEGKVLVREKRVDLIQDLPRVELQIKEAVRADHGKYIISAKNSSGHAQGSAIVNVLDRPGPCQNLKVTNVTKENCTISWENPLDNGGSEITNFIVEYRKPNQKGWSIVASDVTKRLIKANLLANNEYYFRVCAENKVGVGPTIETKTPILAINPIDRPGEPENLHIADKGKTFVYLKWRRPDYDGGSPNLSYHVERRLKGSDDWERVHKGSIKETHYMVDRCVENQIYEFRVQTKNEGGESDWVKTEEVVVKEDLQKPVLDLKLSGVLTVKAGDTIRLEAGVRGKPFPEVAWTKDKDATDLTRSPRVKIDTRADSSKFSLTKAKRSDGGKYVVTATNTAGSFVAYATVNVLDKPGPVRNLKIVDVSSDRCTVCWDPPEDDGGCEIQNYILEKCETKRMVWSTYSATVLTPGTTVTRLIEGNEYIFRVRAENKIGTGPPTESKPVIAKTKYDKPGRPDPPEVTKVSKEEMTVVWNPPEYDGGKSITGYFLEKKEKHSTRWVPVNKSAIPERRMKVQNLLPDHEYQFRVKAENEIGIGEPSLPSRPVVAKDPIEPPGPPTNFRVVDTTKHSITLGWGKPVYDGGAPIIGYVVEMRPKIADASPDEGWKRCNAAAQLVRKEFTVTSLDENQEYEFRVCAQNQVGIGRPAELKEAIKPKEILEPPEIDLDASMRKLVIVRAGCPIRLFAIVRGRPAPKVTWRKVGIDNVVRKGQVDLVDTMAFLVIPNSTRDDSGKYSLTLVNPAGEKAVFVNVRVLDTPGPVSDLKVSDVTKTSCHVSWAPPENDGGSQVTHYIVEKREADRKTWSTVTPEVKKTSFHVTNLVPGNEYYFRVTAVNEYGPGVPTDVPKPVLASDPLSEPDPPRKLEVTEMTKNSATLAWLPPLRDGGAKIDGYITSYREEEQPADRWTEYSVVKDLSLVVTGLKEGKKYKFRVAARNAVGVSLPREAEGVYEAKEQLLPPKILMPEQITIKAGKKLRIEAHVYGKPHPTCKWKKGEDEVVTSSHLAVHKADSSSILIIKDVTRKDSGYYSLTAENSSGTDTQKIKVVVMDAPGPPQPPFDISDIDADACSLSWHIPLEDGGSNITNYIVEKCDVSRGDWVTALASVTKTSCRVGKLIPGQEYIFRVRAENRFGISEPLTSPKMVAQFPFGVPSEPKNARVTKVNKDCIFVAWDRPDSDGGSPIIGYLIERKERNSLLWVKANDTLVRSTEYPCAGLVEGLEYSFRIYALNKAGSSPPSKPTEYVTARMPVDPPGKPEVIDVTKSTVSLIWARPKHDGGSKIIGYFVEACKLPGDKWVRCNTAPHQIPQEEYTATGLEEKAQYQFRAIARTAVNISPPSEPSDPVTILAENVPPRIDLSVAMKSLLTVKAGTNVCLDATVFGKPMPTVSWKKDGTLLKPAEGIKMAMQRNLCTLELFSVNRKDSGDYTITAENSSGSKSATIKLKVLDKPGPPASVKINKMYSDRAMLSWEPPLEDGGSEITNYIVDKRETSRPNWAQVSATVPITSCSVEKLIEGHEYQFRICAENKYGVGDPVFTEPAIAKNPYDPPGRCDPPVISNITKDHMTVSWKPPADDGGSPITGYLLEKRETQAVNWTKVNRKPIIERTLKATGLQEGTEYEFRVTAINKAGPGKPSDASKAAYARDPQYPPGPPAFPKVYDTTRSSVSLSWGKPAYDGGSPIIGYLVEVKRADSDNWVRCNLPQNLQKTRFEVTGLMEDTQYQFRVYAVNKIGYSDPSDVPDKHYPKDILIPPEGELDADLRKTLILRAGVTMRLYVPVKGRPPPKITWSKPNVNLRDRIGLDIKSTDFDTFLRCENVNKYDAGKYILTLENSCGKKEYTIVVKVLDTPGPPVNVTVKEISKDSAYVTWEPPIIDGGSPIINYVVQKRDAERKSWSTVTTECSKTSFRVANLEEGKSYFFRVFAENEYGIGDPGETRDAVKASQTPGPVVDLKVRSVSKSSCSIGWKKPHSDGGSRIIGYVVDFLTEENKWQRVMKSLSLQYSAKDLTEGKEYTFRVSAENENGEGTPSEITVVARDDVVAPDLDLKGLPDLCYLAKENSNFRLKIPIKGKPAPSVSWKKGEDPLATDTRVSVESSAVNTTLIVYDCQKSDAGKYTITLKNVAGTKEGTISIKVVGKPGIPTGPIKFDEVTAEAMTLKWAPPKDDGGSEITNYILEKRDSVNNKWVTCASAVQKTTFRVTRLHEGMEYTFRVSAENKYGVGEGLKSEPIVARHPFDVPDAPPPPNIVDVRHDSVSLTWTDPKKTGGSPITGYHLEFKERNSLLWKRANKTPIRMRDFKVTGLTEGLEYEFRVMAINLAGVGKPSLPSEPVVALDPIDPPGKPEVINITRNSVTLIWTEPKYDGGHKLTGYIVEKRDLPSKSWMKANHVNVPECAFTVTDLVEGGKYEFRIRAKNTAGAISAPSESTETIICKDEYEAPTIVLDPTIKDGLTIKAGDTIVLNAISILGKPLPKSSWSKAGKDIRPSDITQITSTPTSSMLTIKYATRKDAGEYTITATNPFGTKVEHVKVTVLDVPGPPGPVEISNVSAEKATLTWTPPLEDGGSPIKSYILEKRETSRLLWTVVSEDIQSCRHVATKLIQGNEYIFRVSAVNHYGKGEPVQSEPVKMVDRFGPPGPPEKPEVSNVTKNTATVSWKRPVDDGGSEITGYHVERREKKSLRWVRAIKTPVSDLRCKVTGLQEGSTYEFRVSAENRAGIGPPSEASDSVLMKDAAYPPGPPSNPHVTDTTKKSASLAWGKPHYDGGLEITGYVVEHQKVGDEAWIKDTTGTALRITQFVVPDLQTKEKYNFRISAINDAGVGEPAVIPDVEIVEREMAPDFELDAELRRTLVVRAGLSIRIFVPIKGRPAPEVTWTKDNINLKNRANIENTESFTLLIIPECNRYDTGKFVMTIENPAGKKSGFVNVRVLDTPGPVLNLRPTDITKDSVTLHWDLPLIDGGSRITNYIVEKREATRKSYSTATTKCHKCTYKVTGLSEGCEYFFRVMAENEYGIGEPTETTEPVKASEAPSPPDSLNIMDITKSTVSLAWPKPKHDGGSKITGYVIEAQRKGSDQWTHITTVKGLECVVRNLTEGEEYTFQVMAVNSAGRSAPRESRPVIVKEQTMLPELDLRGIYQKLVIAKAGDNIKVEIPVLGRPKPTVTWKKGDQILKQTQRVNFETTATSTILNINECVRSDSGPYPLTARNIVGEVGDVITIQVHDIPGPPTGPIKFDEVSSDFVTFSWDPPENDGGVPISNYVVEMRQTDSTTWVELATTVIRTTYKATRLTTGLEYQFRVKAQNRYGVGPGITSACIVANYPFKVPGPPGTPQVTAVTKDSMTISWHEPLSDGGSPILGYHVERKERNGILWQTVSKALVPGNIFKSSGLTDGIAYEFRVIAENMAGKSKPSKPSEPMLALDPIDPPGKPVPLNITRHTVTLKWAKPEYTGGFKITSYIVEKRDLPNGRWLKANFSNILENEFTVSGLTEDAAYEFRVIAKNAAGAISPPSEPSDAITCRDDVEAPKIKVDVKFKDTVILKAGEAFRLEADVSGRPPPTMEWSKDGKELEGTAKLEIKIADFSTNLVNKDSTRRDSGAYTLTATNPGGFAKHIFNVKVLDRPGPPEGPLAVTEVTSEKCVLSWFPPLDDGGAKIDHYIVQKRETSRLAWTNVASEVQVTKLKVTKLLKGNEYIFRVMAVNKYGVGEPLESEPVLAVNPYGPPDPPKNPEVTTITKDSMVVCWGHPDSDGGSEIINYIVERRDKAGQRWIKCNKKTLTDLRYKVSGLTEGHEYEFRIMAENAAGISAPSPTSPFYKACDTVFKPGPPGNPRVLDTSRSSISIAWNKPIYDGGSEITGYMVEIALPEEDEWQIVTPPAGLKATSYTITGLTENQEYKIRIYAMNSEGLGEPALVPGTPKAEDRMLPPEIELDADLRKVVTIRACCTLRLFVPIKGRPAPEVKWARDHGESLDKASIESTSSYTLLIVGNVNRFDSGKYILTVENSSGSKSAFVNVRVLDTPGPPQDLKVKEVTKTSVTLTWDPPLLDGGSKIKNYIVEKRESTRKAYSTVATNCHKTSWKVDQLQEGCSYYFRVLAENEYGIGLPAETAESVKASERPLPPGKITLMDVTRNSVSLSWEKPEHDGGSRILGYIVEMQTKGSDKWATCATVKVTEATITGLIQGEEYSFRVSAQNEKGISDPRQLSVPVIAKDLVIPPAFKLLFNTFTVLAGEDLKVDVPFIGRPTPAVTWHKDNVPLKQTTRVNAESTENNSLLTIKDACREDVGHYVVKLTNSAGEAIETLNVIVLDKPGPPTGPVKMDEVTADSITLSWGPPKYDGGSSINNYIVEKRDTSTTTWQIVSATVARTTIKACRLKTGCEYQFRIAAENRYGKSTYLNSEPTVAQYPFKVPGPPGTPVVTLSSRDSMEVQWNEPISDGGSRVIGYHLERKERNSILWVKLNKTPIPQTKFKTTGLEEGVEYEFRVSAENIVGIGKPSKVSECYVARDPCDPPGRPEAIIVTRNSVTLQWKKPTYDGGSKITGYIVEKKELPEGRWMKASFTNIIDTHFEVTGLVEDHRYEFRVIARNAAGVFSEPSESTGAITARDEVDPPRISMDPKYKDTIVVHAGESFKVDADIYGKPIPTIQWIKGDQELSNTARLEIKSTDFATSLSVKDAVRVDSGNYILKAKNVAGERSVTVNVKVLDRPGPPEGPVVISGVTAEKCTLAWKPPLQDGGSDIINYIVERRETSRLVWTVVDANVQTLSCKVTKLLEGNEYTFRIMAVNKYGVGEPLESEPVVAKNPFVVPDAPKAPEVTTVTKDSMIVVWERPASDGGSEILGYVLEKRDKEGIRWTRCHKRLIGELRLRVTGLIENHDYEFRVSAENAAGLSEPSPPSAYQKACDPIYKPGPPNNPKVIDITRSSVFLSWSKPIYDGGCEIQGYIVEKCDVSVGEWTMCTPPTGINKTNIEVEKLLEKHEYNFRICAINKAGVGEHADVPGPIIVEEKLEAPDIDLDLELRKIINIRAGGSLRLFVPIKGRPTPEVKWGKVDGEIRDAAIIDVTSSFTSLVLDNVNRYDSGKYTLTLENSSGTKSAFVTVRVLDTPSPPVNLKVTEITKDSVSITWEPPLLDGGSKIKNYIVEKREATRKSYAAVVTNCHKNSWKIDQLQEGCSYYFRVTAENEYGIGLPAQTADPIKVAEVPQPPGKITVDDVTRNSVSLSWTKPEHDGGSKIIQYIVEMQAKHSEKWSECARVKSLQAVITNLTQGEEYLFRVVAVNEKGRSDPRSLAVPIVAKDLVIEPDVKPAFSSYSVQVGQDLKIEVPISGRPKPTITWTKDGLPLKQTTRINVTDSLDLTTLSIKETHKDDGGQYGITVANVVGQKTASIEIVTLDKPDPPKGPVKFDDVSAESITLSWNPPLYTGGCQITNYIVQKRDTTTTVWDVVSATVARTTLKVTKLKTGTEYQFRIFAENRYGQSFALESDPIVAQYPYKEPGPPGTPFATAISKDSMVIQWHEPVNNGGSPVIGYHLERKERNSILWTKVNKTIIHDTQFKAQNLEEGIEYEFRVYAENIVGVGKASKNSECYVARDPCDPPGTPEPIMVKRNEITLQWTKPVYDGGSMITGYIVEKRDLPDGRWMKASFTNVIETQFTVSGLTEDQRYEFRVIAKNAAGAISKPSDSTGPITAKDEVELPRISMDPKFRDTIVVNAGETFRLEADVHGKPLPTIEWLRGDKEIEESARCEIKNTDFKALLIVKDAIRIDGGQYILRASNVAGSKSFPVNVKVLDRPGPPEGPVQVTGVTSEKCSLTWSPPLQDGGSDISHYVVEKRETSRLAWTVVASEVVTNSLKVTKLLEGNEYVFRIMAVNKYGVGEPLESAPVLMKNPFVLPGPPKSLEVTNIAKDSMTVCWNRPDSDGGSEIIGYIVEKRDRSGIRWIKCNKRRITDLRLRVTGLTEDHEYEFRVSAENAAGVGEPSPATVYYKACDPVFKPGPPTNAHIVDTTKNSITLAWGKPIYDGGSEILGYVVEICKADEEEWQIVTPQTGLRVTRFEISKLTEHQEYKIRVCALNKVGLGEATSVPGTVKPEDKLEAPELDLDSELRKGIVVRAGGSARIHIPFKGRPTPEITWSREEGEFTDKVQIEKGVNYTQLSIDNCDRNDAGKYILKLENSSGSKSAFVTVKVLDTPGPPQNLAVKEVRKDSAFLVWEPPIIDGGAKVKNYVIDKRESTRKAYANVSSKCSKTSFKVENLTEGAIYYFRVMAENEFGVGVPVETVDAVKAAEPPSPPGKVTLTDVSQTSASLMWEKPEHDGGSRVLGYVVEMQPKGTEKWSIVAESKVCNAVVTGLSSGQEYQFRVKAYNEKGKSDPRVLGVPVIAKDLTIQPSLKLPFNTYSIQAGEDLKIEIPVIGRPRPNISWVKDGEPLKQTTRVNVEETATSTVLHIKEGNKDDFGKYTVTATNSAGTATENLSVIVLEKPGPPVGPVRFDEVSADFVVISWEPPAYTGGCQISNYIVEKRDTTTTTWHMVSATVARTTIKITKLKTGTEYQFRIFAENRYGKSAPLDSKAVIVQYPFKEPGPPGTPFVTSISKDQMLVQWHEPVNDGGTKIIGYHLEQKEKNSILWVKLNKTPIQDTKFKTTGLDEGLEYEFKVSAENIVGIGKPSKVSECFVARDPCDPPGRPEAIVITRNNVTLKWKKPAYDGGSKITGYIVEKKDLPDGRWMKASFTNVLETEFTVSGLVEDQRYEFRVIARNAAGNFSEPSDSSGAITARDEIDAPNASLDPKYKDVIVVHAGETFVLEADIRGKPIPDVVWSKDGKELEETAARMEIKSTIQKTTLVVKDCIRTDGGQYILKLSNVGGTKSIPITVKVLDRPGPPEGPLKVTGVTAEKCYLAWNPPLQDGGANISHYIIEKRETSRLSWTQVSTEVQALNYKVTKLLPGNEYIFRVMAVNKYGIGEPLESGPVTACNPYKPPGPPSTPEVSAITKDSMVVTWARPVDDGGTEIEGYILEKRDKEGVRWTKCNKKTLTDLRLRVTGLTEGHSYEFRVAAENAAGVGEPSEPSVFYRACDALYPPGPPSNPKVTDTSRSSVSLAWSKPIYDGGAPVKGYVVEVKEAAADEWTTCTPPTGLQGKQFTVTKLKENTEYNFRICAINSEGVGEPATLPGSVVAQERIEPPEIELDADLRKVVVLRASATLRLFVTIKGRPEPEVKWEKAEGILTDRAQIEVTSSFTMLVIDNVTRFDSGRYNLTLENNSGSKTAFVNVRVLDSPSAPVNLTIREVKKDSVTLSWEPPLIDGGAKITNYIVEKRETTRKAYATITNNCTKTTFRIENLQEGCSYYFRVLASNEYGIGLPAETTEPVKVSEPPLPPGRVTLVDVTRNTATIKWEKPESDGGSKITGYVVEMQTKGSEKWSTCTQVKTLEATISGLTAGEEYVFRVAAVNEKGRSDPRQLGVPVIARDIEIKPSVELPFHTFNVKAREQLKIDVPFKGRPQATVNWRKDGQTLKETTRVNVSSSKTVTSLSIKEASKEDVGTYELCVSNSAGSITVPITIIVLDRPGPPGPIRIDEVSCDSITISWNPPEYDGGCQISNYIVEKKETTSTTWHIVSQAVARTSIKIVRLTTGSEYQFRVCAENRYGKSSYSESSAVVAEYPFSPPGPPGTPKVVHATKSTMLVTWQVPVNDGGSRVIGYHLEYKERSSILWSKANKILIADTQMKVSGLDEGLMYEYRVYAENIAGIGKCSKSCEPVPARDPCDPPGQPEVTNITRKSVSLKWSKPHYDGGAKITGYIVERRELPDGRWLKCNYTNIQETYFEVTELTEDQRYEFRVFARNAADSVSEPSESTGPIIVKDDVEPPRVMMDVKFRDVIVVKAGEVLKINADIAGRPLPVISWAKDGIEIEERARTEIISTDNHTLLTVKDCIRRDTGQYVLTLKNVAGTRSVAVNCKVLDKPGPPAGPLEINGLTAEKCSLSWGRPQEDGGADIDYYIVEKRETSHLAWTICEGELQMTSCKVTKLLKGNEYIFRVTGVNKYGVGEPLESVAIKALDPFTVPSPPTSLEITSVTKESMTLCWSRPESDGGSEISGYIIERREKNSLRWVRVNKKPVYDLRVKSTGLREGCEYEYRVYAENAAGLSLPSETSPLIRAEDPVFLPSPPSKPKIVDSGKTTITIAWVKPLFDGGAPITGYTVEYKKSDDTDWKTSIQSLRGTEYTISGLTTGAEYVFRVKSVNKVGASDPSDSSDPQIAKEREEEPLFDIDSEMRKTLIVKAGASFTMTVPFRGRPVPNVLWSKPDTDLRTRAYVDTTDSRTSLTIENANRNDSGKYTLTIQNVLSAASLTLVVKVLDTPGPPTNITVQDVTKESAVLSWDVPENDGGAPVKNYHIEKREASKKAWVSVTNNCNRLSYKVTNLQEGAIYYFRVSGENEFGVGIPAETKEGVKITEKPSPPEKLGVTSISKDSVSLTWLKPEHDGGSRIVHYVVEALEKGQKNWVKCAVAKSTHHVVSGLRENSEYFFRVFAENQAGLSDPRELLLPVLIKEQLEPPEIDMKNFPSHTVYVRAGSNLKVDIPISGKPLPKVTLSRDGVPLKATMRFNTEITAENLTINLKESVTADAGRYEITAANSSGTTKAFINIVVLDRPGPPTGPVVISDITEESVTLKWEPPKYDGGSQVTNYILLKRETSTAVWTEVSATVARTMMKVMKLTTGEEYQFRIKAENRFGISDHIDSACVTVKLPYTTPGPPSTPWVTNVTRESITVGWHEPVSNGGSAVVGYHLEMKDRNSILWQKANKLVIRTTHFKVTTISAGLIYEFRVYAENAAGVGKPSHPSEPVLAIDACEPPRNVRITDISKNSVSLSWQQPAFDGGSKITGYIVERRDLPDGRWTKASFTNVTETQFIISGLTQNSQYEFRVFARNAVGSISNPSEVVGPITCIDSYGGPVIDLPLEYTEVVKYRAGTSVKLRAGISGKPAPTIEWYKDDKELQTNALVCVENTTDLASILIKDADRLNSGCYELKLRNAMGSASATIRVQILDKPGPPGGPIEFKTVTAEKITLLWRPPADDGGAKITHYIVEKRETSRVVWSMVSEHLEECIITTTKIIKGNEYIFRVRAVNKYGIGEPLESDSVVAKNAFVTPGPPGIPEVTKITKNSMTVVWSRPIADGGSDISGYFLEKRDKKSLGWFKVLKETIRDTRQKVTGLTENSDYQYRVCAVNAAGQGPFSEPSEFYKAADPIDPPGPPAKIRIADSTKSSITLGWSKPVYDGGSAVTGYVVEIRQGEEEEWTTVSTKGEVRTTEYVVSNLKPGVNYYFRVSAVNCAGQGEPIEMNEPVQAKDILEAPEIDLDVALRTSVIAKAGEDVQVLIPFKGRPPPTVTWRKDEKNLGSDARYSIENTDSSSLLTIPQVTRNDTGKYILTIENGVGEPKSSTVSVKVLDTPAACQKLQVKHVSRGTVTLLWDPPLIDGGSPIINYVIEKRDATKRTWSVVSHKCSSTSFKLIDLSEKTPFFFRVLAENEIGIGEPCETTEPVKAAEVPAPIRDLSMKDSTKTSVILSWTKPDFDGGSVITEYVVERKGKGEQTWSHAGISKTCEIEVSQLKEQSVLEFRVFAKNEKGLSDPVTIGPITVKELIITPEVDLSDIPGAQVTVRIGHNVHLELPYKGKPKPSISWLKDGLPLKESEFVRFSKTENKITLSIKNAKKEHGGKYTVILDNAVCRIAVPITVITLGPPSKPKGPIRFDEIKADSVILSWDVPEDNGGGEITCYSIEKRETSQTNWKMVCSSVARTTFKVPNLVKDAEYQFRVRAENRYGVSQPLVSSIIVAKHQFRIPGPPGKPVIYNVTSDGMSLTWDAPVYDGGSEVTGFHVEKKERNSILWQKVNTSPISGREYRATGLVEGLDYQFRVYAENSAGLSSPSDPSKFTLAVSPVDPPGTPDYIDVTRETITLKWNPPLRDGGSKIVGYSIEKRQGNERWVRCNFTDVSECQYTVTGLSPGDRYEFRIIARNAVGTISPPSQSSGIIMTRDENVPPIVEFGPEYFDGLIIKSGESLRIKALVQGRPVPRVTWFKDGVEIEKRMNMEITDVLGSTSLFVRDATRDHRGVYTVEAKNASGSAKAEIKVKVQDTPGKVVGPIRFTNITGEKMTLWWDAPLNDGCAPITHYIIEKRETSRLAWALIEDKCEAQSYTAIKLINGNEYQFRVSAVNKFGVGRPLDSDPVVAQIQYTVPDAPGIPEPSNITGNSITLTWARPESDGGSEIQQYILERREKKSTRWVKVISKRPISETRFKVTGLTEGNEYEFHVMAENAAGVGPASGISRLIKCREPVNPPGPPTVVKVTDTSKTTVSLEWSKPVFDGGMEIIGYIIEMCKADLGDWHKVNAEACVKTRYTVTDLQAGEEYKFRVSAINGAGKGDSCEVTGTIKAVDRLTAPELDIDANFKQTHVVRAGASIRLFIAYQGRPTPTAVWSKPDSNLSLRADIHTTDSFSTLTVENCNRNDAGKYTLTVENNSGSKSITFTVKVLDTPGPPGPITFKDVTRGSATLMWDAPLLDGGARIHHYVVEKREASRRSWQVISEKCTRQIFKVNDLAEGVPYYFRVSAVNEYGVGEPYEMPEPIVATEQPAPPRRLDVVDTSKSSAVLAWLKPDHDGGSRITGYLLEMRQKGSDFWVEAGHTKQLTFTVERLVEKTEYEFRVKAKNDAGYSEPREAFSSVIIKEPQIEPTADLTGITNQLITCKAGSPFTIDVPISGRPAPKVTWKLEEMRLKETDRVSITTTKDRTTLTVKDSMRGDSGRYFLTLENTAGVKTFSVTVVVIGRPGPVTGPIEVSSVSAESCVLSWGEPKDGGGTEITNYIVEKRESGTTAWQLVNSSVKRTQIKVTHLTKYMEYSFRVSSENRFGVSKPLESAPIIAEHPFVPPSAPTRPEVYHVSANAMSIRWEEPYHDGGSKIIGYWVEKKERNTILWVKENKVPCLECNYKVTGLVEGLEYQFRTYALNAAGVSKASEASRPIMAQNPVDAPGRPEVTDVTRSTVSLIWSAPAYDGGSKVVGYIIERKPVSEVGDGRWLKCNYTIVSDNFFTVTALSEGDTYEFRVLAKNAAGVISKGSESTGPVTCRDEYAPPKAELDARLHGDLVTIRAGSDLVLDAAVGGKPEPKIIWTKGDKELDLCEKVSLQYTGKRATAVIKFCDRSDSGKYTLTVKNASGTKAVSVMVKVLDSPGPCGKLTVSRVTQEKCTLAWSLPQEDGGAEITHYIVERRETSRLNWVIVEGECPTLSYVVTRLIKNNEYIFRVRAVNKYGPGVPVESEPIVARNSFTIPSPPGIPEEVGTGKEHIIIQWTKPESDGGNEISNYLVDKREKKSLRWTRVNKDYVVYDTRLKVTSLMEGCDYQFRVTAVNAAGNSEPSEASNFISCREPSYTPGPPSAPRVVDTTKHSISLAWTKPMYDGGTDIVGYVLEMQEKDTDQWYRVHTNATIRNTEFTVPDLKMGQKYSFRVAAVNVKGMSEYSESIAEIEPVERIEIPDLELADDLKKTVTIRAGASLRLMVSVSGRPPPVITWSKQGIDLASRAIIDTTESYSLLIVDKVNRYDAGKYTIEAENQSGKKSATVLVKVYDTPGPCPSVKVKEVSRDSVTITWEIPTIDGGAPVNNYIVEKREAAMRAFKTVTTKCSKTLYRISGLVEGTMYYFRVLPENIYGIGEPCETSDAVLVSEVPLVPAKLEVVDVTKSTVTLAWEKPLYDGGSRLTGYVLEACKAGTERWMKVVTLKPTVLEHTVTSLNEGEQYLFRIRAQNEKGVSEPRETVTAVTVQDLRVLPTIDLSTMPQKTIHVPAGRPVELVIPIAGRPPPAASWFFAGSKLRESERVTVETHTKVAKLTIRETTIRDTGEYTLELKNVTGTTSETIKVIILDKPGPPTGPIKIDEIDATSITISWEPPELDGGAPLSGYVVEQRDAHRPGWLPVSESVTRSTFKFTRLTEGNEYVFRVAATNRFGIGSYLQSEVIECRSSIRIPGPPETLQIFDVSRDGMTLTWYPPEDDGGSQVTGYIVERKEVRADRWVRVNKVPVTMTRYRSTGLTEGLEYEHRVTAINARGSGKPSRPSKPIVAMDPIAPPGKPQNPRVTDTTRTSVSLAWSVPEDEGGSKVTGYLIEMQKVDQHEWTKCNTTPTKIREYTLTHLPQGAEYRFRVLACNAGGPGEPAEVPGTVKVTEMLEYPDYELDERYQEGIFVRQGGVIRLTIPIKGKPFPICKWTKEGQDISKRAMIATSETHTELVIKEADRGDSGTYDLVLENKCGKKAVYIKVRVIGSPNSPEGPLEYDDIQVRSVRVSWRPPADDGGADILGYILERREVPKAAWYTIDSRVRGTSLVVKGLKENVEYHFRVSAENQFGISKPLKSEEPVTPKTPLNPPEPPSNPPEVLDVTKSSVSLSWSRPKDDGGSRVTGYYIERKETSTDKWVRHNKTQITTTMYTVTGLVPDAEYQFRIIAQNDVGLSETSPASEPVVCKDPFDKPSQPGELEILSISKDSVTLQWEKPECDGGKEILGYWVEYRQSGDSAWKKSNKERIKDKQFTIGGLLEATEYEFRVFAENETGLSRPRRTAMSIKTKLTSGEAPGIRKEMKDVTTKLGEAAQLSCQIVGRPLPDIKWYRFGKELIQSRKYKMSSDGRTHTLTVMTEEQEDEGVYTCIATNEVGEVETSSKLLLQATPQFHPGYPLKEKYYGAVGSTLRLHVMYIGRPVPAMTWFHGQKLLQNSENITIENTEHYTHLVMKNVQRKTHAGKYKVQLSNVFGTVDAILDVEIQDKPDKPTGPIVIEALLKNSAVISWKPPADDGGSWITNYVVEKCEAKEGAEWQLVSSAISVTTCRIVNLTENAGYYFRVSAQNTFGISDPLEVSSVVIIKSPFEKPGAPGKPTITAVTKDSCVVAWKPPASDGGAKIRNYYLEKREKKQNKWISVTTEEIRETVFSVKNLIEGLEYEFRVKCENLGGESEWSEISEPITPKSDVPIQAPHFKEELRNLNVRYQSNATLVCKVTGHPKPIVKWYRQGKEIIADGLKYRIQEFKGGYHQLIIASVTDDDATVYQVRATNQGGSVSGTASLEVEVPAKIHLPKTLEGMGAVHALRGEVVSIKIPFSGKPDPVITWQKGQDLIDNNGHYQVIVTRSFTSLVFPNGVERKDAGFYVVCAKNRFGIDQKTVELDVADVPDPPRGVKVSDVSRDSVNLTWTEPASDGGSKITNYIVEKCATTAERWLRVGQARETRYTVINLFGKTSYQFRVIAENKFGLSKPSEPSEPTITKEDKTRAMNYDEEVDETREVSMTKASHSSTKELYEKYMIAEDLGRGEFGIVHRCVETSSKKTYMAKFVKVKGTDQVLVKKEISILNIARHRNILHLHESFESMEELVMIFEFISGLDIFERINTSAFELNEREIVSYVHQVCEALQFLHSHNIGHFDIRPENIIYQTRRSSTIKIIEFGQARQLKPGDNFRLLFTAPEYYAPEVHQHDVVSTATDMWSLGTLVYVLLSGINPFLAETNQQIIENIMNAEYTFDEEAFKEISIEAMDFVDRLLVKERKSRMTASEALQHPWLKQKIERVSTKVIRTLKHRRYYHTLIKKDLNMVVSAARISCGGAIRSQKGVSVAKVKVASIEIGPVSGQIMHAVGEEGGHVKYVCKIENYDQSTQVTWYFGVRQLENSEKYEITYEDGVAILYVKDITKLDDGTYRCKVVNDYGEDSSYAELFVKGVREVYDYYCRRTMKKIKRRTDTMRLLERPPEFTLPLYNKTAYVGENVRFGVTITVHPEPHVTWYKSGQKIKPGDNDKKYTFESDKGLYQLTINSVTTDDDAEYTVVARNKYGEDSCKAKLTVTLHPPPTDSTLRPMFKRLLANAECQEGQSVCFEIRVSGIPPPTLKWEKDGQPLSLGPNIEIIHEGLDYYALHIRDTLPEDTGYYRVTATNTAGSTSCQAHLQVERLRYKKQEFKSKEEHERHVQKQIDKTLRMAEILSGTESVPLTQVAKEALREAAVLYKPAVSTKTVKGEFRLEIEEKKEERKLRMPYDVPEPRKYKQTTIEEDQRIKQFVPMSDMKWYKKIRDQYEMPGKLDRVVQKRPKRIRLSRWEQFYVMPLPRITDQYRPKWRIPKLSQDDLEIVRPARRRTPSPDYDFYYRPRRRSLGDISDEELLLPIDDYLAMKRTEEERLRLEEELELGFSASPPSRSPPHFELSSLRYSSPQAHVKVEETRKDFRYSTYHIPTKAEASTSYAELRERHAQAAYRQPKQRQRIMAEREDEELLRPVTTTQHLSEYKSELDFMSKEEKSRKKSRRQREVTEITEIEEEYEISKHAQRESSSSASRLLRRRRSLSPTYIELMRPVSELIRSRPQPAEEYEDDTERRSPTPERTRPRSPSPVSSERSLSRFERSARFDIFSRYESMKAALKTQKTSERKYEVLSQQPFTLDHAPRITLRMRSHRVPCGQNTRFILNVQSKPTAEVKWYHNGVELQESSKIHYTNTSGVLTLEILDCHTDDSGTYRAVCTNYKGEASDYATLDVTGGDYTTYASQRRDEEVPRSVFPELTRTEAYAVSSFKKTSEMEASSSVREVKSQMTETRESLSSYEHSASAEMKSAALEEKSLEEKSTTRKIKTTLAARILTKPRSMTVYEGESARFSCDTDGEPVPTVTWLRKGQVLSTSARHQVTTTKYKSTFEISSVQASDEGNYSVVVENSEGKQEAEFTLTIQKARVTEKAVTSPPRVKSPEPRVKSPEAVKSPKRVKSPEPSHPKAVSPTETKPTPTEKVQHLPVSAPPKITQFLKAEASKEIAKLTCVVESSVLRAKEVTWYKDGKKLKENGHFQFHYSADGTYELKINNLTESDQGEYVCEISGEGGTSKTNLQFMGQAFKSIHEKVSKISETKKSDQKTTESTVTRKTEPKAPEPISSKPVIVTGLQDTTVSSDSVAKFAVKATGEPRPTAIWTKDGKAITQGGKYKLSEDKGGFFLEIHKTDTSDSGLYTCTVKNSAGSVSSSCKLTIKAIKDTEAQKVSTQKTSEITPQKKAVVQEEISQKALRSEEIKMSEAKSQEKLALKEEASKVLISEEVKKSAATSLEKSIVHEEITKTSQASEEVRTHAEIKAFSTQMSINEGQRLVLKANIAGATDVKWVLNGVELTNSEEYRYGVSGSDQTLTIKQASHRDEGILTCISKTKEGIVKCQYDLTLSKELSDAPAFISQPRSQNINEGQNVLFTCEISGEPSPEIEWFKNNLPISISSNVSISRSRNVYSLEIRNASVSDSGKYTIKAKNFRGQCSATASLMVLPLVEEPSREVVLRTSGDTSLQGSFSSQSVQMSASKQEASFSSFSSSSASSMTEMKFASMSAQSMSSMQESFVEMSSSSFMGISNMTQLESSTSKMLKAGIRGIPPKIEALPSDISIDEGKVLTVACAFTGEPTPEVTWSCGGRKIHSQEQGRFHIENTDDLTTLIIMDVQKQDGGLYTLSLGNEFGSDSATVNIHIRSI*
rs1883084	chr2	179604742	G|A	1	TTN	ENSG00000155657	ENST00000359218	coding	12729	12504	4168	A>A	syn	None	MTTQAPTFTQPLQSVVVLEGSTATFEAHISGFPVPEVSWFRDGQVISTSTLPGVQISFSDGRAKLTIPAVTKANSGRYSLKATNGSGQATSTAELLVKAETAPPNFVQRLQSMTVRQGSQVRLQVRVTGIPTPVVKFYRDGAEIQSSLDFQISQEGDLYSLLIAEAYPEDSGTYSVNATNSVGRATSTAELLVQGEEEVPAKKTKTIVSTAQISESRQTRIEKKIEAHFDARSIATVEMVIDGAAGQQLPHKTPPRIPPKPKSRSPTPPSIAAKAQLARQQSPSPIRHSPSPVRHVRAPTPSPVRSVSPAARISTSPIRSVRSPLLMRKTQASTVATGPEVPPPWKQEGYVASSSEAEMRETTLTTSTQIRTEERWEGRYGVQEQVTISGAAGAAASVSASASYAAEAVATGAKEVKQDADKSAAVATVVAAVDMARVREPVISAVEQTAQRTTTTAVHIQPAQEQVRKEAEKTAVTKVVVAADKAKEQELKSRTKEVITTKQEQMHVTHEQIRKETEKTFVPKVVISAAKAKEQETRISEEITKKQKQVTQEAIMKETRKTVVPKVIVATPKVKEQDLVSRGREGITTKREQVQITQEKMRKEAEKTALSTIAVATAKAKEQETILRTRETMATRQEQIQVTHGKVDVGKKAEAVATVVAAVDQARVREPREPGHLEESYAQQTTLEYGYKERISAAKVAEPPQRPASEPHVVPKAVKPRVIQAPSETHIKTTDQKGMHISSQIKKTTDLTTERLVHVDKRPRTASPHFTVSKISVPKTEHGYEASIAGSAIATLQKELSATSSAQKITKSVKAPTVKPSETRVRAEPTPLPQFPFADTPDTYKSEAGVEVKKEVGVSITGTTVREERFEVLHGREAKVTETARVPAPVEIPVTPPTLVSGLKNVTVIEGESVTLECHISGYPSPTVTWYREDYQIESSIDFQITFQSGIARLMIREAFAEDSGRFTCSAVNEAGTVSTSCYLAVQVSEEFEKETTAVTEKFTTEEKRFVESRDVVMTDTSLTEEQAGPGEPAAPYFITKPVVQKLVEGGSVVFGCQVGGNPKPHVYWKKSGVPLTTGYRYKVSYNKQTGECKLVISMTFADDAGEYTIVVRNKHGETSASASLLEEADYELLMKSQQEMLYQTQVTAFVQEPKVGETAPGFVYSEYEKEYEKEQALIRKKMAKDTVVVRTYVEDQEFHISSFEERLIKEIEYRIIKTTLEELLEEDGEEKMAVDISESEAVESGFDSRIKNYRILEGMGVTFHCKMSGYPLPKIAWYKDGKRIKHGERYQMDFLQDGRASLRIPVVLPEDEGIYTAFASNIKGNAICSGKLYVEPAAPLGAPTYIPTLEPVSRIRSLSPRSVSRSPIRMSPARMSPARMSPARMSPARMSPGRRLEETDESQLERLYKPVFVLKPVSFKCLEGQTARFDLKVVGRPMPETFWFHDGQQIVNDYTHKVVIKEDGTQSLIIVPATPSDSGEWTVVAQNRAGRSSISVILTVEAVEHQVKPMFVEKLKNVNIKEGSRLEMKVRATGNPNPDIVWLKNSDIIVPHKYPKIRIEGTKGEAALKIDSTVSQDSAWYTATAINKAGRDTTRCKVNVEVEFAEPEPERKLIIPRGTYRAKEIAAPELEPLHLRYGQEQWEEGDLYDKEKQQKPFFKKKLTSLRLKRFGPAHFECRLTPIGDPTMVVEWLHDGKPLEAANRLRMINEFGYCSLDYGVAYSRDSGIITCRATNKYGTDHTSATLIVKDEKSLVEESQLPEGRKGLQRIEELERMAHEGALTGVTTDQKEKQKPDIVLYPEPVRVLEGETARFRCRVTGYPQPKVNWYLNGQLIRKSKRFRVRYDGIHYLDIVDCKSYDTGEVKVTAENPEGVIEHKVKLEIQQREDFRSVLRRAPEPRPEFHVHEPGKLQFEVQKVDRPVDTTETKEVVKLKRAERITHEKVPEESEELRSKFKRRTEEGYYEAITAVELKSRKKDESYEELLRKTKDELLHWTKELTEEEKKALAEEGKITIPTFKPDKIELSPSMEAPKIFERIQSQTVGQGSDAHFRVRVVGKPDPECEWYKNGVKIERSDRIYWYWPEDNVCELVIRDVTAEDSASIMVKAINIAGETSSHAFLLVQAKQLITFTQELQDVVAKEKDTMATFECETSEPFVKVKWYKDGMEVHEGDKYRMHSDRKVHFLSILTIDTSDAEDYSCVLVEDENVKTTAKLIVEGAVVEFVKELQDIEVPESYSGELECIVSPENIEGKWYHNDVELKSNGKYTITSRRGRQNLTVKDVTKEDQGEYSFVIDGKKTTCKLKMKPRPIAILQGLSDQKVCEGDIVQLEVKVSLESVEGVWMKDGQEVQPSDRVHIVIDKQSHMLLIEDMTKEDAGNYSFTIPALGLSTSGRVSVYSVDVITPLKDVNVIEGTKAVLECKVSVPDVTSVKWYLNDEQIKPDDRVQAIVKGTKQRLVINRTHASDEGPYKLIVGRVETNCNLSVEKIKIIRGLRDLTCTETQNVVFEVELSHSGIDVLWNFKDKEIKPSSKYKIEAHGKIYKLTVLNMMKDDEGKYTFYAGENMTSGKLTVAGGAISKPLTDQTVAESQEAVFECEVANPDSKGEWLRDGKHLPLTNNIRSESDGHKRRLIIAATKLDDIGEYTYKVATSKTSAKLKVEAVKIKKTLKNLTVTETQDAVFTVELTHPNVKGVQWIKNGVVLESNEKYAISVKGTIYSLRIKNCAIVDESVYGFRLGRLGASARLHVETVKIIKKPKDVTALENATVAFEVSVSHDTVPVKWFHKSVEIKPSDKHRLVSERKVHKLMLQNISPSDAGEYTAVVGQLECKAKLFVETLHITKTMKNIEVPETKTASFECEVSHFNVPSMWLKNGVEIEMSEKFKIVVQGKLHQLIIMNTSTEDSAEYTFVCGNDQVSATLTVTPIMITSMLKDINAEEKDTITFEVTVNYEGISYKWLKNGVEIKSTDKCQMRTKKLTHSLNIRNVHFGDAADYTFVAGKATSTATLYVEARHIEFRKHIKDIKVLEKKRAMFECEVSEPDITVQWMKDDQELQITDRIKIQKEKYVHRLLIPSTRMSDAGKYTVVAGGNVSTAKLFVEGRDVRIRSIKKEVQVIEKQRAVVEFEVNEDDVDAHWYKDGIEINFQVQERHKYVVERRIHRMFISETRQSDAGEYTFVAGRNRSSVTLYVNAPEPPQVLQELQPVTVQSGKPARFCAVISGRPQPKISWYKEEQLLSTGFKCKFLHDGQEYTLLLIEAFPEDAAVYTCEAKNDYGVATTSASLSVEVPEVVSPDQEMPVYPPAIITPLQDTVTSEGQPARFQCRVSGTDLKVSWYSKDKKIKPSRFFRMTQFEDTYQLEIAEAYPEDEGTYTFVASNAVGQVSSTANLSLEGFSKFEENTSNSQWHVSLSVSFKKEPLGQKPSFIQPLSSLRVHNGETVRFHARVSGIPKPEIQWFHNQQLILPTKDVVFHFEESTGMALMLIVDAYSEHAGQYSCKAANSAGEATCAATLTVTPKAPESILHERIEQEIEMEMKEFSSSFLSAEEEGLHSAELQLSKINETLELLSESPVYPTKFDSEKEGTGPIFIKEVSNADISMGDVATLSVTVIGIPKPKIQWFFNGVLLTPSADYKFVFDGDDHSLIILFTKLEDEGEYTCMASNDYGKTICSAYLKINSKGEGHKDTETESAVAKSLEKLGGPCPPHFLKELKPIRCAQGLPAIFEYTVVGEPAPTVTWFKENKQLCTSVYYTIIHNPNGSGTFIVNDPQREDSGLYICKAENMLGESTCAAELLVLLEDTDMTDTPCKAKSTPEAPEDFPQTPLKGPAVEALDSEQEIATFVKDTILKAALITEENQQLSYEHIAKANELSSQLPLGAQELQSILEQDKLTPESTREFLCINGSIHFQPLKEPSPNLQLQIVQSQKTFSKEGILMPEEPETQAVLSDTEKIFPSAMSIEQINSLTVEPLKTLLAEPEGNYPQSSIEPPMHSYLTSVAEEVLSPKEKTVSDTNREQRVTLQKQEAQSALILSQSLAEGHVESLQSPDVMISQVNYEPLVPSEHSCTEGGKILIESANPLENAGQDSAVRIEEGKSLRFPLALEEKQVLLKEEHSDNVVMPPDQIIESKREPVAIKKVQEVQGRDLLSKESLLSGIPEEQRLNLKIQICRALQAAVASEQPGLFSEWLRNIEKVEVEAVNITQEPRHIMCMYLVTSAKSVTEEVTIIIEDVDPQMANLKMELRDALCAIIYEEIDILTAEGPRIQQGAKTSLQEEMDSFSGSQKVEPITEPEVESKYLISTEEVSYFNVQSRVKYLDATPVTKGVASAVVSDEKQDESLKPSEEKEESSSESGTEEVATVKIQEAEGGLIKEDGPMIHTPLVDTVSEEGDIVHLTTSITNAKEVNWYFENKLVPSDEKFKCLQDQNTYTLVIDKVNTEDHQGEYVCEALNDSGKTATSAKLTVVKRAAPVIKRKIEPLEVALGHLAKFTCEIQSAPNVRFQWFKAGREIYESDKCSIRSSKYISSLEILRTQVVDCGEYTCKASNEYGSVSCTATLTVTVPGGEKKVRKLLPERKPEPKEEVVLKSVLRKRPEEEEPKVEPKKLEKVKKPAVPEPPPPKPVEEVEVPTVTKRERKIPEPTKVPEIKPAIPLPAPEPKPKPEAEVKTIKPPPVEPEPTPIAAPVTVPVVGKKAEAKAPKEEAAKPKGPIKGVPKKTPSPIEAERRKLRPGSGGEKPPDEAPFTYQLKAVPLKFVKEIKDIILTESEFVGSSAIFECLVSPSTAITTWMKDGSNIRESPKHRFIADGKDRKLHIIDVQLSDAGEYTCVLRLGNKEKTSTAKLVVEELPVRFVKTLEEEVTVVKGQPLYLSCELNKERDVVWRKDGKIVVEKPGRIVPGVIGLMRALTINDADDTDAGTYTVTVENANNLECSSCVKVVEVIRDWLVKPIRDQHVKPKGTAIFACDIAKDTPNIKWFKGYDEIPAEPNDKTEILRDGNHLYLKIKNAMPEDIAEYAVEIEGKRYPAKLTLGEREVELLKPIEDVTIYEKESASFDAEISEADIPGQWKLKGELLRPSPTCEIKAEGGKRFLTLHKVKLDQAGEVLYQALNAITTAILTVKEIELDFAVPLKDVTVPERRQARFECVLTREANVIWSKGPDIIKSSDKFDIIADGKKHILVINDSQFDDEGVYTAEVEGKKTSARLFVTGIRLKFMSPLEDQTVKEGETATFVCELSHEKMHVVWFKNDAKLHTSRTVLISSEGKTHKLEMKEVTLDDISQIKAQVKELSSTAQLKVLEADPYFTVKLHDKTAVEKDEITLKCEVSKDVPVKWFKDGEEIVPSPKYSIKADGLRRILKIKKADLKDKGEYVCDCGTDKTKANVTVEARLIKVEKPLYGVEVFVGETAHFEIELSEPDVHGQWKLKGQPLTASPDCEIIEDGKKHILILHNCQLGMTGEVSFQAANAKSAANLKVKELPLIFITPLSDVKVFEKDEAKFECEVSREPKTFRWLKGTQEITGDDRFELIKDGTKHSMVIKSAAFEDEAKYMFEAEDKHTSGKLIIEGIRLKFLTPLKDVTAKEKESAVFTVELSHDNIRVKWFKNDQRLHTTRSVSMQDEGKTHSITFKDLSIDDTSQIRVEAMGMSSEAKLTVLEGDPYFTGKLQDYTGVEKDEVILQCEISKADAPVKWFKDGKEIKPSKNAVIKADGKKRMLILKKALKSDIGQYTCDCGTDKTSGKLDIEDREIKLVRPLHSVEVMETETARFETEISEDDIHANWKLKGEALLQTPDCEIKEEGKIHSLVLHNCRLDQTGGVDFQAANVKSSAHLRVKPRVIGLLRPLKDVTVTAGETATFDCELSYEDIPVEWYLKGKKLEPSDKVVPRSEGKVHTLTLRDVKLEDAGEVQLTAKDFKTHANLFVKEPPVEFTKPLEDQTVEEGATAVLECEVSRENAKVKWFKNGTEILKSKKYEIVADGRVRKLVIHDCTPEDIKTYTCDAKDFKTSCNLNVVPPHVEFLRPLTDLQVREKEMARFECELSRENAKVKWFKDGAEIKKGKKYDIISKGAVRILVINKCLLDDEAEYSCEVRTARTSGMLTVLEEEAVFTKNLANIEVSETDTIKLVCEVSKPGAEVIWYKGDEEIIETGRYEILTEGRKRILVIQNAHLEDAGNYNCRLPSSRTDGKVKVHELAAEFISKPQNLEILEGEKAEFVCSISKESFPVQWKRDDKTLESGDKYDVIADGKKRVLVVKDATLQDMGTYVVMVGAARAAAHLTVIEKLRIVVPLKDTRVKEQQEVVFNCEVNTEGAKAKWFRNEEAIFDSSKYIILQKDLVYTLRIRDAHLDDQANYNVSLTNHRGENVKSAANLIVEEEDLRIVEPLKDIETMEKKSVTFWCKVNRLNVTLKWTKNGEEVPFDNRVSYRVDKYKHMLTIKDCGFPDEGEYIVTAGQDKSVAELLIIEAPTEFVEHLEDQTVTEFDDAVFSCQLSREKANVKWYRNGREIKEGKKYKFEKDGSIHRLIIKDCRLDDECEYACGVEDRKSRARLFVEEIPVEIIRPPQDILEAPGADVVFLAELNKDKVEVQWLRNNMVVVQGDKHQMMSEGKIHRLQICDIKPRDQGEYRFIAKDKEARAKLELAAAPKIKTADQDLVVDVGKPLTMVVPYDAYPKAEAEWFKENEPLSTKTIDTTAEQTSFRILEAKKGDKGRYKIVLQNKHGKAEGFINLKVIDVPGPVRNLEVTETFDGEVSLAWEEPLTDGGSKIIGYVVERRDIKRKTWVLATDRAESCEFTVTGLQKGGVEYLFRVSARNRVGTGEPVETDNPVEARSKYDVPGPPLNVTITDVNRFGVSLTWEPPEYDGGAEITNYVIELRDKTSIRWDTAMTVRAEDLSATVTDVVEGQEYSFRVRAQNRIGVGKPSAATPFVKVADPIERPSPPVNLTSSDQTQSSVQLKWEPPLKDGGSPILGYIIERCEEGKDNWIRCNMKLVPELTYKVTGLEKGNKYLYRVSAENKAGVSDPSEILGPLTADDAFVEPTMDLSAFKDGLEVIVPNPITILVPSTGYPRPTATWCFGDKVLETGDRVKMKTLSAYAELVISPSERSDKGIYTLKLENRVKTISGEIDVNVIARPSAPKELKFGDITKDSVHLTWEPPDDDGGSPLTGYVVEKREVSRKTWTKVMDFVTDLEFTVPDLVQGKEYLFKVCARNKCGPGEPAYVDEPVNMSTPATVPDPPENVKWRDRTANSIFLTWDPPKNDGGSRIKGYIVERCPRGSDKWVACGEPVAETKMEVTGLEEGKWYAYRVKALNRQGASKPSRPTEEIQAVDTQEAPEIFLDVKLLAGLTVKAGTKIELPATVTGKPEPKITWTKADMILKQDKRITIENVPKKSTVTIVDSKRSDTGTYIIEAVNVCGRATAVVEVNVLDKPGPPAAFDITDVTNESCLLTWNPPRDDGGSKITNYVVERRATDSEVWHKLSSTVKDTNFKATKLIPNKEYIFRVAAENMYGVGEPVQASPITAKYQFDPPGPPTRLEPSDITKDAVTLTWCEPDDDGGSPITGYWVERLDPDTDKWVRCNKMPVKDTTYRVKGLTNKKKYRFRVLAENLAGPGKPSKSTEPILIKDPIDPPWPPGKPTVKDVGKTSVRLNWTKPEHDGGAKIESYVIEMLKTGTDEWVRVAEGVPTTQHLLPGLMEGQEYSFRVRAVNKAGESEPSEPSDPVLCREKLYPPSPPRWLEVINITKNTADLKWTVPEKDGGSPITNYIVEKRDVRRKGWQTVDTTVKDTKCTVTPLTEGSLYVFRVAAENAIGQSDYTEIEDSVLAKDTFTTPGPPYALAVVDVTKRHVDLKWEPPKNDGGRPIQRYVIEKKERLGTRWVKAGKTAGPDCNFRVTDVIEGTEVQFQVRAENEAGVGHPSEPTEILSIEDPTSPPSPPLDLHVTDAGRKHIAIAWKPPEKNGGSPIIGYHVEMCPVGTEKWMRVNSRPIKDLKFKVEEGVVPDKEYVLRVRAVNAIGVSEPSEISENVVAKDPDCKPTIDLETHDIIVIEGEKLSIPVPFRAVPVPTVSWHKDGKEVKASDRLTMKNDHISAHLEVPKSVRADAGIYTITLENKLGSATASINVKVIGLPGPCKDIKASDITKSSCKLTWEPPEFDGGTPILHYVLERREAGRRTYIPVMSGENKLSWTVKDLIPNGEYFFRVKAVNKVGGGEYIELKNPVIAQDPKQPPDPPVDVEVHNPTAEAMTITWKPPLYDGGSKIMGYIIEKIAKGEERWKRCNEHLVPILTYTAKGLEEGKEYQFRVRAENAAGISEPSRATPPTKAVDPIDAPKVILRTSLEVKRGDEIALDASISGSPYPTITWIKDENVIVPEEIKKRAAPLVRRRKGEVQEEEPFVLPLTQRLSIDNSKKGESQLRVRDSLRPDHGLYMIKVENDHGIAKAPCTVSVLDTPGPPINFVFEDIRKTSVLCKWEPPLDDGGSEIINYTLEKKDKTKPDSEWIVVTSTLRHCKYSVTKLIEGKEYLFRVRAENRFGPGPPCVSKPLVAKDPFGPPDAPDKPIVEDVTSNSMLVKWNEPKDNGSPILGYWLEKREVNSTHWSRVNKSLLNALKANVDGLLEGLTYVFRVCAENAAGPGKFSPPSDPKTAHDPISPPGPPIPRVTDTSSTTIELEWEPPAFNGGGEIVGYFVDKQLVGTNEWSRCTEKMIKVRQYTVKEIREGADYKLRVSAVNAAGEGPPGETQPVTVAEPQEPPAVELDVSVKGGIQIMAGKTLRIPAVVTGRPVPTKVWTKEEGELDKDRVVIDNVGTKSELIIKDALRKDHGRYVITATNSCGSKFAAARVEVFDVPGPVLDLKPVVTNRKMCLLNWSDPEDDGGSEITGFIIERKDAKMHTWRQPIETERSKCDITGLLEGQEYKFRVIAKNKFGCGPPVEIGPILAVDPLGPPTSPERLTYTERTKSTITLDWKEPRSNGGSPIQGYIIEKRRHDKPDFERVNKRLCPTTSFLVENLDEHQMYEFRVKAVNEIGESEPSLPLNVVIQDDEVPPTIKLRLSVRGDTIKVKAGEPVHIPADVTGLPMPKIEWSKNETVIEKPTDALQITKEEVSRSEAKTELSIPKAVREDKGTYTVTASNRLGSVFRNVHVEVYDRPSPPRNLAVTDIKAESCYLTWDAPLDNGGSEITHYVIDKRDASRKKAEWEEVTNTAVEKRYGIWKLIPNGQYEFRVRAVNKYGISDECKSDKVVIQDPYRLPGPPGKPKVLARTKGSMLVSWTPPLDNGGSPITGYWLEKREEGSPYWSRVSRAPITKVGLKGVEFNVPRLLEGVKYQFRAMAINAAGIGPPSEPSDPEVAGDPIFPPGPPSCPEVKDKTKSSISLGWKPPAKDGGSPIKGYIVEMQEEGTTDWKRVNEPDKLITTCECVVPNLKELRKYRFRVKAVNEAGESEPSDTTGEIPATDIQEEPEVFIDIGAQDCLVCKAGSQIRIPAVIKGRPTPKSSWEFDGKAKKAMKDGVHDIPEDAQLETAENSSVIIIPECKRSHTGKYSITAKNKAGQKTANCRVKVMDVPGPPKDLKVSDITRGSCRLSWKMPDDDGGDRIKGYVIEKRTIDGKAWTKVNPDCGSTTFVVPDLLSEQQYFFRVRAENRFGIGPPVETIQRTTARDPIYPPDPPIKLKIGLITKNTVHLSWKPPKNDGGSPVTHYIVECLAWDPTGTKKEAWRQCNKRDVEELQFTVEDLVEGGEYEFRVKAVNAAGVSKPSATVGPVTVKDQTCPPSIDLKEFMEVEEGTNVNIVAKIKGVPFPTLTWFKAPPKKPDNKEPVLYDTHVNKLVVDDTCTLVIPQSRRSDTGLYTITAVNNLGTASKEMRLNVLGRPGPPVGPIKFESVSADQMTLSWFPPKDDGGSKITNYVIEKREANRKTWVHVSSEPKECTYTIPKLLEGHEYVFRIMAQNKYGIGEPLDSEPETARNLFSVPGAPDKPTVSSVTRNSMTVNWEEPEYDGGSPVTGYWLEMKDTTSKRWKRVNRDPIKAMTLGVSYKVTGLIEGSDYQFRVYAINAAGVGPASLPSDPATARDPIAPPGPPFPKVTDWTKSSADLEWSPPLKDGGSKVTGYIVEYKEEGKEEWEKGKDKEVRGTKLVVTGLKEGAFYKFRVRAVNIAGIGEPGEVTDVIEMKDRLVSPDLQLDASVRDRIVVHAGGVIRIIAYVSGKPPPTVTWNMNERTLPQEATIETTAISSSMVIKNCQRSHQGVYSLLAKNEAGERKKTIIVDVLDVPGPVGTPFLAHNLTNESCKLTWFSPEDDGGSPITNYVIEKRESDRRAWTPVTYTVTRQNATVQGLIQGKAYFFRIAAENSIGMGPFVETSEALVIREPITVPERPEDLEVKEVTKNTVTLTWNPPKYDGGSEIINYVLESRLIGTEKFHKVTNDNLLSRKYTVKGLKEGDTYEYRVSAVNIVGQGKPSFCTKPITCKDELAPPTLHLDFRDKLTIRVGEAFALTGRYSGKPKPKVSWFKDEADVLEDDRTHIKTTPATLALEKIKAKRSDSGKYCVVVENSTGSRKGFCQVNVVDRPGPPVGPVSFDEVTKDYMVISWKPPLDDGGSKITNYIIEKKEVGKDVWMPVTSASAKTTCKVSKLLEGKDYIFRIHAENLYGISDPLVSDSMKAKDRFRVPDAPDQPIVTEVTKDSALVTWNKPHDGGKPITNYILEKRETMSKRWARVTKDPIHPYTKFRVPDLLEGCQYEFRVSAENEIGIGDPSPPSKPVFAKDPIAKPSPPVNPEAIDTTCNSVDLTWQPPRHDGGSKILGYIVEYQKVGDEEWRRANHTPESCPETKYKVTGLRDGQTYKFRVLAVNAAGESDPAHVPEPVLVKDRLEPPELILDANMAREQHIKVGDTLRLSAIIKGVPFPKVTWKKEDRDAPTKARIDVTPVGSKLEIRNAAHEDGGIYSLTVENPAGSKTVSVKVLVLDKPGPPRDLEVSEIRKDSCYLTWKEPLDDGGSVITNYVVERRDVASAQWSPLSATSKKKSHFAKHLNEGNQYLFRVAAENQYGRGPFVETPKPIKALDPLHPPGPPKDLHHVDVDKTEVSLVWNKPDRDGGSPITGYLVEYQEEGTQDWIKFKTVTNLECVVTGLQQGKTYRFRVKAENIVGLGLPDTTIPIECQEKLVPPSVELDVKLIEGLVVKAGTTVRFPAIIRGVPVPTAKWTTDGSEIKTDEHYTVETDNFSSVLTIKNCLRRDTGEYQITVSNAAGSKTVAVHLTVLDVPGPPTGPINILDVTPEHMTISWQPPKDDGGSPVINYIVEKQDTRKDTWGVVSSGSSKTKLKIPHLQKGCEYVFRVRAENKIGVGPPLDSTPTVAKHKFSPPSPPGKPVVTDITENAATVSWTLPKSDGGSPITGYYMERREVTGKWVRVNKTPIADLKFRVTGLYEGNTYEFRVFAENLAGLSKPSPSSDPIKACRPIKPPGPPINPKLKDKSRETADLVWTKPLSDGGSPILGYVVECQKPGTAQWNRINKDELIRQCAFRVPGLIEGNEYRFRIKAANIVGEGEPRELAESVIAKDILHPPEVELDVTCRDVITVRVGQTIRILARVKGRPEPDITWTKEGKVLVREKRVDLIQDLPRVELQIKEAVRADHGKYIISAKNSSGHAQGSAIVNVLDRPGPCQNLKVTNVTKENCTISWENPLDNGGSEITNFIVEYRKPNQKGWSIVASDVTKRLIKANLLANNEYYFRVCAENKVGVGPTIETKTPILAINPIDRPGEPENLHIADKGKTFVYLKWRRPDYDGGSPNLSYHVERRLKGSDDWERVHKGSIKETHYMVDRCVENQIYEFRVQTKNEGGESDWVKTEEVVVKEDLQKPVLDLKLSGVLTVKAGDTIRLEAGVRGKPFPEVAWTKDKDATDLTRSPRVKIDTRADSSKFSLTKAKRSDGGKYVVTATNTAGSFVAYATVNVLDKPGPVRNLKIVDVSSDRCTVCWDPPEDDGGCEIQNYILEKCETKRMVWSTYSATVLTPGTTVTRLIEGNEYIFRVRAENKIGTGPPTESKPVIAKTKYDKPGRPDPPEVTKVSKEEMTVVWNPPEYDGGKSITGYFLEKKEKHSTRWVPVNKSAIPERRMKVQNLLPDHEYQFRVKAENEIGIGEPSLPSRPVVAKDPIEPPGPPTNFRVVDTTKHSITLGWGKPVYDGGAPIIGYVVEMRPKIADASPDEGWKRCNAAAQLVRKEFTVTSLDENQEYEFRVCAQNQVGIGRPAELKEAIKPKEILEPPEIDLDASMRKLVIVRAGCPIRLFAIVRGRPAPKVTWRKVGIDNVVRKGQVDLVDTMAFLVIPNSTRDDSGKYSLTLVNPAGEKAVFVNVRVLDTPGPVSDLKVSDVTKTSCHVSWAPPENDGGSQVTHYIVEKREADRKTWSTVTPEVKKTSFHVTNLVPGNEYYFRVTAVNEYGPGVPTDVPKPVLASDPLSEPDPPRKLEVTEMTKNSATLAWLPPLRDGGAKIDGYITSYREEEQPADRWTEYSVVKDLSLVVTGLKEGKKYKFRVAARNAVGVSLPREAEGVYEAKEQLLPPKILMPEQITIKAGKKLRIEAHVYGKPHPTCKWKKGEDEVVTSSHLAVHKADSSSILIIKDVTRKDSGYYSLTAENSSGTDTQKIKVVVMDAPGPPQPPFDISDIDADACSLSWHIPLEDGGSNITNYIVEKCDVSRGDWVTALASVTKTSCRVGKLIPGQEYIFRVRAENRFGISEPLTSPKMVAQFPFGVPSEPKNARVTKVNKDCIFVAWDRPDSDGGSPIIGYLIERKERNSLLWVKANDTLVRSTEYPCAGLVEGLEYSFRIYALNKAGSSPPSKPTEYVTARMPVDPPGKPEVIDVTKSTVSLIWARPKHDGGSKIIGYFVEACKLPGDKWVRCNTAPHQIPQEEYTATGLEEKAQYQFRAIARTAVNISPPSEPSDPVTILAENVPPRIDLSVAMKSLLTVKAGTNVCLDATVFGKPMPTVSWKKDGTLLKPAEGIKMAMQRNLCTLELFSVNRKDSGDYTITAENSSGSKSATIKLKVLDKPGPPASVKINKMYSDRAMLSWEPPLEDGGSEITNYIVDKRETSRPNWAQVSATVPITSCSVEKLIEGHEYQFRICAENKYGVGDPVFTEPAIAKNPYDPPGRCDPPVISNITKDHMTVSWKPPADDGGSPITGYLLEKRETQAVNWTKVNRKPIIERTLKATGLQEGTEYEFRVTAINKAGPGKPSDASKAAYARDPQYPPGPPAFPKVYDTTRSSVSLSWGKPAYDGGSPIIGYLVEVKRADSDNWVRCNLPQNLQKTRFEVTGLMEDTQYQFRVYAVNKIGYSDPSDVPDKHYPKDILIPPEGELDADLRKTLILRAGVTMRLYVPVKGRPPPKITWSKPNVNLRDRIGLDIKSTDFDTFLRCENVNKYDAGKYILTLENSCGKKEYTIVVKVLDTPGPPVNVTVKEISKDSAYVTWEPPIIDGGSPIINYVVQKRDAERKSWSTVTTECSKTSFRVANLEEGKSYFFRVFAENEYGIGDPGETRDAVKASQTPGPVVDLKVRSVSKSSCSIGWKKPHSDGGSRIIGYVVDFLTEENKWQRVMKSLSLQYSAKDLTEGKEYTFRVSAENENGEGTPSEITVVARDDVVAPDLDLKGLPDLCYLAKENSNFRLKIPIKGKPAPSVSWKKGEDPLATDTRVSVESSAVNTTLIVYDCQKSDAGKYTITLKNVAGTKEGTISIKVVGKPGIPTGPIKFDEVTAEAMTLKWAPPKDDGGSEITNYILEKRDSVNNKWVTCASAVQKTTFRVTRLHEGMEYTFRVSAENKYGVGEGLKSEPIVARHPFDVPDAPPPPNIVDVRHDSVSLTWTDPKKTGGSPITGYHLEFKERNSLLWKRANKTPIRMRDFKVTGLTEGLEYEFRVMAINLAGVGKPSLPSEPVVALDPIDPPGKPEVINITRNSVTLIWTEPKYDGGHKLTGYIVEKRDLPSKSWMKANHVNVPECAFTVTDLVEGGKYEFRIRAKNTAGAISAPSESTETIICKDEYEAPTIVLDPTIKDGLTIKAGDTIVLNAISILGKPLPKSSWSKAGKDIRPSDITQITSTPTSSMLTIKYATRKDAGEYTITATNPFGTKVEHVKVTVLDVPGPPGPVEISNVSAEKATLTWTPPLEDGGSPIKSYILEKRETSRLLWTVVSEDIQSCRHVATKLIQGNEYIFRVSAVNHYGKGEPVQSEPVKMVDRFGPPGPPEKPEVSNVTKNTATVSWKRPVDDGGSEITGYHVERREKKSLRWVRAIKTPVSDLRCKVTGLQEGSTYEFRVSAENRAGIGPPSEASDSVLMKDAAYPPGPPSNPHVTDTTKKSASLAWGKPHYDGGLEITGYVVEHQKVGDEAWIKDTTGTALRITQFVVPDLQTKEKYNFRISAINDAGVGEPAVIPDVEIVEREMAPDFELDAELRRTLVVRAGLSIRIFVPIKGRPAPEVTWTKDNINLKNRANIENTESFTLLIIPECNRYDTGKFVMTIENPAGKKSGFVNVRVLDTPGPVLNLRPTDITKDSVTLHWDLPLIDGGSRITNYIVEKREATRKSYSTATTKCHKCTYKVTGLSEGCEYFFRVMAENEYGIGEPTETTEPVKASEAPSPPDSLNIMDITKSTVSLAWPKPKHDGGSKITGYVIEAQRKGSDQWTHITTVKGLECVVRNLTEGEEYTFQVMAVNSAGRSAPRESRPVIVKEQTMLPELDLRGIYQKLVIAKAGDNIKVEIPVLGRPKPTVTWKKGDQILKQTQRVNFETTATSTILNINECVRSDSGPYPLTARNIVGEVGDVITIQVHDIPGPPTGPIKFDEVSSDFVTFSWDPPENDGGVPISNYVVEMRQTDSTTWVELATTVIRTTYKATRLTTGLEYQFRVKAQNRYGVGPGITSACIVANYPFKVPGPPGTPQVTAVTKDSMTISWHEPLSDGGSPILGYHVERKERNGILWQTVSKALVPGNIFKSSGLTDGIAYEFRVIAENMAGKSKPSKPSEPMLALDPIDPPGKPVPLNITRHTVTLKWAKPEYTGGFKITSYIVEKRDLPNGRWLKANFSNILENEFTVSGLTEDAAYEFRVIAKNAAGAISPPSEPSDAITCRDDVEAPKIKVDVKFKDTVILKAGEAFRLEADVSGRPPPTMEWSKDGKELEGTAKLEIKIADFSTNLVNKDSTRRDSGAYTLTATNPGGFAKHIFNVKVLDRPGPPEGPLAVTEVTSEKCVLSWFPPLDDGGAKIDHYIVQKRETSRLAWTNVASEVQVTKLKVTKLLKGNEYIFRVMAVNKYGVGEPLESEPVLAVNPYGPPDPPKNPEVTTITKDSMVVCWGHPDSDGGSEIINYIVERRDKAGQRWIKCNKKTLTDLRYKVSGLTEGHEYEFRIMAENAAGISAPSPTSPFYKACDTVFKPGPPGNPRVLDTSRSSISIAWNKPIYDGGSEITGYMVEIALPEEDEWQIVTPPAGLKATSYTITGLTENQEYKIRIYAMNSEGLGEPALVPGTPKAEDRMLPPEIELDADLRKVVTIRACCTLRLFVPIKGRPAPEVKWARDHGESLDKASIESTSSYTLLIVGNVNRFDSGKYILTVENSSGSKSAFVNVRVLDTPGPPQDLKVKEVTKTSVTLTWDPPLLDGGSKIKNYIVEKRESTRKAYSTVATNCHKTSWKVDQLQEGCSYYFRVLAENEYGIGLPAETAESVKASERPLPPGKITLMDVTRNSVSLSWEKPEHDGGSRILGYIVEMQTKGSDKWATCATVKVTEATITGLIQGEEYSFRVSAQNEKGISDPRQLSVPVIAKDLVIPPAFKLLFNTFTVLAGEDLKVDVPFIGRPTPAVTWHKDNVPLKQTTRVNAESTENNSLLTIKDACREDVGHYVVKLTNSAGEAIETLNVIVLDKPGPPTGPVKMDEVTADSITLSWGPPKYDGGSSINNYIVEKRDTSTTTWQIVSATVARTTIKACRLKTGCEYQFRIAAENRYGKSTYLNSEPTVAQYPFKVPGPPGTPVVTLSSRDSMEVQWNEPISDGGSRVIGYHLERKERNSILWVKLNKTPIPQTKFKTTGLEEGVEYEFRVSAENIVGIGKPSKVSECYVARDPCDPPGRPEAIIVTRNSVTLQWKKPTYDGGSKITGYIVEKKELPEGRWMKASFTNIIDTHFEVTGLVEDHRYEFRVIARNAAGVFSEPSESTGAITARDEVDPPRISMDPKYKDTIVVHAGESFKVDADIYGKPIPTIQWIKGDQELSNTARLEIKSTDFATSLSVKDAVRVDSGNYILKAKNVAGERSVTVNVKVLDRPGPPEGPVVISGVTAEKCTLAWKPPLQDGGSDIINYIVERRETSRLVWTVVDANVQTLSCKVTKLLEGNEYTFRIMAVNKYGVGEPLESEPVVAKNPFVVPDAPKAPEVTTVTKDSMIVVWERPASDGGSEILGYVLEKRDKEGIRWTRCHKRLIGELRLRVTGLIENHDYEFRVSAENAAGLSEPSPPSAYQKACDPIYKPGPPNNPKVIDITRSSVFLSWSKPIYDGGCEIQGYIVEKCDVSVGEWTMCTPPTGINKTNIEVEKLLEKHEYNFRICAINKAGVGEHADVPGPIIVEEKLEAPDIDLDLELRKIINIRAGGSLRLFVPIKGRPTPEVKWGKVDGEIRDAAIIDVTSSFTSLVLDNVNRYDSGKYTLTLENSSGTKSAFVTVRVLDTPSPPVNLKVTEITKDSVSITWEPPLLDGGSKIKNYIVEKREATRKSYAAVVTNCHKNSWKIDQLQEGCSYYFRVTAENEYGIGLPAQTADPIKVAEVPQPPGKITVDDVTRNSVSLSWTKPEHDGGSKIIQYIVEMQAKHSEKWSECARVKSLQAVITNLTQGEEYLFRVVAVNEKGRSDPRSLAVPIVAKDLVIEPDVKPAFSSYSVQVGQDLKIEVPISGRPKPTITWTKDGLPLKQTTRINVTDSLDLTTLSIKETHKDDGGQYGITVANVVGQKTASIEIVTLDKPDPPKGPVKFDDVSAESITLSWNPPLYTGGCQITNYIVQKRDTTTTVWDVVSATVARTTLKVTKLKTGTEYQFRIFAENRYGQSFALESDPIVAQYPYKEPGPPGTPFATAISKDSMVIQWHEPVNNGGSPVIGYHLERKERNSILWTKVNKTIIHDTQFKAQNLEEGIEYEFRVYAENIVGVGKASKNSECYVARDPCDPPGTPEPIMVKRNEITLQWTKPVYDGGSMITGYIVEKRDLPDGRWMKASFTNVIETQFTVSGLTEDQRYEFRVIAKNAAGAISKPSDSTGPITAKDEVELPRISMDPKFRDTIVVNAGETFRLEADVHGKPLPTIEWLRGDKEIEESARCEIKNTDFKALLIVKDAIRIDGGQYILRASNVAGSKSFPVNVKVLDRPGPPEGPVQVTGVTSEKCSLTWSPPLQDGGSDISHYVVEKRETSRLAWTVVASEVVTNSLKVTKLLEGNEYVFRIMAVNKYGVGEPLESAPVLMKNPFVLPGPPKSLEVTNIAKDSMTVCWNRPDSDGGSEIIGYIVEKRDRSGIRWIKCNKRRITDLRLRVTGLTEDHEYEFRVSAENAAGVGEPSPATVYYKACDPVFKPGPPTNAHIVDTTKNSITLAWGKPIYDGGSEILGYVVEICKADEEEWQIVTPQTGLRVTRFEISKLTEHQEYKIRVCALNKVGLGEATSVPGTVKPEDKLEAPELDLDSELRKGIVVRAGGSARIHIPFKGRPTPEITWSREEGEFTDKVQIEKGVNYTQLSIDNCDRNDAGKYILKLENSSGSKSAFVTVKVLDTPGPPQNLAVKEVRKDSAFLVWEPPIIDGGAKVKNYVIDKRESTRKAYANVSSKCSKTSFKVENLTEGAIYYFRVMAENEFGVGVPVETVDAVKAAEPPSPPGKVTLTDVSQTSASLMWEKPEHDGGSRVLGYVVEMQPKGTEKWSIVAESKVCNAVVTGLSSGQEYQFRVKAYNEKGKSDPRVLGVPVIAKDLTIQPSLKLPFNTYSIQAGEDLKIEIPVIGRPRPNISWVKDGEPLKQTTRVNVEETATSTVLHIKEGNKDDFGKYTVTATNSAGTATENLSVIVLEKPGPPVGPVRFDEVSADFVVISWEPPAYTGGCQISNYIVEKRDTTTTTWHMVSATVARTTIKITKLKTGTEYQFRIFAENRYGKSAPLDSKAVIVQYPFKEPGPPGTPFVTSISKDQMLVQWHEPVNDGGTKIIGYHLEQKEKNSILWVKLNKTPIQDTKFKTTGLDEGLEYEFKVSAENIVGIGKPSKVSECFVARDPCDPPGRPEAIVITRNNVTLKWKKPAYDGGSKITGYIVEKKDLPDGRWMKASFTNVLETEFTVSGLVEDQRYEFRVIARNAAGNFSEPSDSSGAITARDEIDAPNASLDPKYKDVIVVHAGETFVLEADIRGKPIPDVVWSKDGKELEETAARMEIKSTIQKTTLVVKDCIRTDGGQYILKLSNVGGTKSIPITVKVLDRPGPPEGPLKVTGVTAEKCYLAWNPPLQDGGANISHYIIEKRETSRLSWTQVSTEVQALNYKVTKLLPGNEYIFRVMAVNKYGIGEPLESGPVTACNPYKPPGPPSTPEVSAITKDSMVVTWARPVDDGGTEIEGYILEKRDKEGVRWTKCNKKTLTDLRLRVTGLTEGHSYEFRVAAENAAGVGEPSEPSVFYRACDALYPPGPPSNPKVTDTSRSSVSLAWSKPIYDGGAPVKGYVVEVKEAAADEWTTCTPPTGLQGKQFTVTKLKENTEYNFRICAINSEGVGEPATLPGSVVAQERIEPPEIELDADLRKVVVLRASATLRLFVTIKGRPEPEVKWEKAEGILTDRAQIEVTSSFTMLVIDNVTRFDSGRYNLTLENNSGSKTAFVNVRVLDSPSAPVNLTIREVKKDSVTLSWEPPLIDGGAKITNYIVEKRETTRKAYATITNNCTKTTFRIENLQEGCSYYFRVLASNEYGIGLPAETTEPVKVSEPPLPPGRVTLVDVTRNTATIKWEKPESDGGSKITGYVVEMQTKGSEKWSTCTQVKTLEATISGLTAGEEYVFRVAAVNEKGRSDPRQLGVPVIARDIEIKPSVELPFHTFNVKAREQLKIDVPFKGRPQATVNWRKDGQTLKETTRVNVSSSKTVTSLSIKEASKEDVGTYELCVSNSAGSITVPITIIVLDRPGPPGPIRIDEVSCDSITISWNPPEYDGGCQISNYIVEKKETTSTTWHIVSQAVARTSIKIVRLTTGSEYQFRVCAENRYGKSSYSESSAVVAEYPFSPPGPPGTPKVVHATKSTMLVTWQVPVNDGGSRVIGYHLEYKERSSILWSKANKILIADTQMKVSGLDEGLMYEYRVYAENIAGIGKCSKSCEPVPARDPCDPPGQPEVTNITRKSVSLKWSKPHYDGGAKITGYIVERRELPDGRWLKCNYTNIQETYFEVTELTEDQRYEFRVFARNAADSVSEPSESTGPIIVKDDVEPPRVMMDVKFRDVIVVKAGEVLKINADIAGRPLPVISWAKDGIEIEERARTEIISTDNHTLLTVKDCIRRDTGQYVLTLKNVAGTRSVAVNCKVLDKPGPPAGPLEINGLTAEKCSLSWGRPQEDGGADIDYYIVEKRETSHLAWTICEGELQMTSCKVTKLLKGNEYIFRVTGVNKYGVGEPLESVAIKALDPFTVPSPPTSLEITSVTKESMTLCWSRPESDGGSEISGYIIERREKNSLRWVRVNKKPVYDLRVKSTGLREGCEYEYRVYAENAAGLSLPSETSPLIRAEDPVFLPSPPSKPKIVDSGKTTITIAWVKPLFDGGAPITGYTVEYKKSDDTDWKTSIQSLRGTEYTISGLTTGAEYVFRVKSVNKVGASDPSDSSDPQIAKEREEEPLFDIDSEMRKTLIVKAGASFTMTVPFRGRPVPNVLWSKPDTDLRTRAYVDTTDSRTSLTIENANRNDSGKYTLTIQNVLSAASLTLVVKVLDTPGPPTNITVQDVTKESAVLSWDVPENDGGAPVKNYHIEKREASKKAWVSVTNNCNRLSYKVTNLQEGAIYYFRVSGENEFGVGIPAETKEGVKITEKPSPPEKLGVTSISKDSVSLTWLKPEHDGGSRIVHYVVEALEKGQKNWVKCAVAKSTHHVVSGLRENSEYFFRVFAENQAGLSDPRELLLPVLIKEQLEPPEIDMKNFPSHTVYVRAGSNLKVDIPISGKPLPKVTLSRDGVPLKATMRFNTEITAENLTINLKESVTADAGRYEITAANSSGTTKAFINIVVLDRPGPPTGPVVISDITEESVTLKWEPPKYDGGSQVTNYILLKRETSTAVWTEVSATVARTMMKVMKLTTGEEYQFRIKAENRFGISDHIDSACVTVKLPYTTPGPPSTPWVTNVTRESITVGWHEPVSNGGSAVVGYHLEMKDRNSILWQKANKLVIRTTHFKVTTISAGLIYEFRVYAENAAGVGKPSHPSEPVLAIDACEPPRNVRITDISKNSVSLSWQQPAFDGGSKITGYIVERRDLPDGRWTKASFTNVTETQFIISGLTQNSQYEFRVFARNAVGSISNPSEVVGPITCIDSYGGPVIDLPLEYTEVVKYRAGTSVKLRAGISGKPAPTIEWYKDDKELQTNALVCVENTTDLASILIKDADRLNSGCYELKLRNAMGSASATIRVQILDKPGPPGGPIEFKTVTAEKITLLWRPPADDGGAKITHYIVEKRETSRVVWSMVSEHLEECIITTTKIIKGNEYIFRVRAVNKYGIGEPLESDSVVAKNAFVTPGPPGIPEVTKITKNSMTVVWSRPIADGGSDISGYFLEKRDKKSLGWFKVLKETIRDTRQKVTGLTENSDYQYRVCAVNAAGQGPFSEPSEFYKAADPIDPPGPPAKIRIADSTKSSITLGWSKPVYDGGSAVTGYVVEIRQGEEEEWTTVSTKGEVRTTEYVVSNLKPGVNYYFRVSAVNCAGQGEPIEMNEPVQAKDILEAPEIDLDVALRTSVIAKAGEDVQVLIPFKGRPPPTVTWRKDEKNLGSDARYSIENTDSSSLLTIPQVTRNDTGKYILTIENGVGEPKSSTVSVKVLDTPAACQKLQVKHVSRGTVTLLWDPPLIDGGSPIINYVIEKRDATKRTWSVVSHKCSSTSFKLIDLSEKTPFFFRVLAENEIGIGEPCETTEPVKAAEVPAPIRDLSMKDSTKTSVILSWTKPDFDGGSVITEYVVERKGKGEQTWSHAGISKTCEIEVSQLKEQSVLEFRVFAKNEKGLSDPVTIGPITVKELIITPEVDLSDIPGAQVTVRIGHNVHLELPYKGKPKPSISWLKDGLPLKESEFVRFSKTENKITLSIKNAKKEHGGKYTVILDNAVCRIAVPITVITLGPPSKPKGPIRFDEIKADSVILSWDVPEDNGGGEITCYSIEKRETSQTNWKMVCSSVARTTFKVPNLVKDAEYQFRVRAENRYGVSQPLVSSIIVAKHQFRIPGPPGKPVIYNVTSDGMSLTWDAPVYDGGSEVTGFHVEKKERNSILWQKVNTSPISGREYRATGLVEGLDYQFRVYAENSAGLSSPSDPSKFTLAVSPVDPPGTPDYIDVTRETITLKWNPPLRDGGSKIVGYSIEKRQGNERWVRCNFTDVSECQYTVTGLSPGDRYEFRIIARNAVGTISPPSQSSGIIMTRDENVPPIVEFGPEYFDGLIIKSGESLRIKALVQGRPVPRVTWFKDGVEIEKRMNMEITDVLGSTSLFVRDATRDHRGVYTVEAKNASGSAKAEIKVKVQDTPGKVVGPIRFTNITGEKMTLWWDAPLNDGCAPITHYIIEKRETSRLAWALIEDKCEAQSYTAIKLINGNEYQFRVSAVNKFGVGRPLDSDPVVAQIQYTVPDAPGIPEPSNITGNSITLTWARPESDGGSEIQQYILERREKKSTRWVKVISKRPISETRFKVTGLTEGNEYEFHVMAENAAGVGPASGISRLIKCREPVNPPGPPTVVKVTDTSKTTVSLEWSKPVFDGGMEIIGYIIEMCKADLGDWHKVNAEACVKTRYTVTDLQAGEEYKFRVSAINGAGKGDSCEVTGTIKAVDRLTAPELDIDANFKQTHVVRAGASIRLFIAYQGRPTPTAVWSKPDSNLSLRADIHTTDSFSTLTVENCNRNDAGKYTLTVENNSGSKSITFTVKVLDTPGPPGPITFKDVTRGSATLMWDAPLLDGGARIHHYVVEKREASRRSWQVISEKCTRQIFKVNDLAEGVPYYFRVSAVNEYGVGEPYEMPEPIVATEQPAPPRRLDVVDTSKSSAVLAWLKPDHDGGSRITGYLLEMRQKGSDFWVEAGHTKQLTFTVERLVEKTEYEFRVKAKNDAGYSEPREAFSSVIIKEPQIEPTADLTGITNQLITCKAGSPFTIDVPISGRPAPKVTWKLEEMRLKETDRVSITTTKDRTTLTVKDSMRGDSGRYFLTLENTAGVKTFSVTVVVIGRPGPVTGPIEVSSVSAESCVLSWGEPKDGGGTEITNYIVEKRESGTTAWQLVNSSVKRTQIKVTHLTKYMEYSFRVSSENRFGVSKPLESAPIIAEHPFVPPSAPTRPEVYHVSANAMSIRWEEPYHDGGSKIIGYWVEKKERNTILWVKENKVPCLECNYKVTGLVEGLEYQFRTYALNAAGVSKASEASRPIMAQNPVDAPGRPEVTDVTRSTVSLIWSAPAYDGGSKVVGYIIERKPVSEVGDGRWLKCNYTIVSDNFFTVTALSEGDTYEFRVLAKNAAGVISKGSESTGPVTCRDEYAPPKAELDARLHGDLVTIRAGSDLVLDAAVGGKPEPKIIWTKGDKELDLCEKVSLQYTGKRATAVIKFCDRSDSGKYTLTVKNASGTKAVSVMVKVLDSPGPCGKLTVSRVTQEKCTLAWSLPQEDGGAEITHYIVERRETSRLNWVIVEGECPTLSYVVTRLIKNNEYIFRVRAVNKYGPGVPVESEPIVARNSFTIPSPPGIPEEVGTGKEHIIIQWTKPESDGGNEISNYLVDKREKKSLRWTRVNKDYVVYDTRLKVTSLMEGCDYQFRVTAVNAAGNSEPSEASNFISCREPSYTPGPPSAPRVVDTTKHSISLAWTKPMYDGGTDIVGYVLEMQEKDTDQWYRVHTNATIRNTEFTVPDLKMGQKYSFRVAAVNVKGMSEYSESIAEIEPVERIEIPDLELADDLKKTVTIRAGASLRLMVSVSGRPPPVITWSKQGIDLASRAIIDTTESYSLLIVDKVNRYDAGKYTIEAENQSGKKSATVLVKVYDTPGPCPSVKVKEVSRDSVTITWEIPTIDGGAPVNNYIVEKREAAMRAFKTVTTKCSKTLYRISGLVEGTMYYFRVLPENIYGIGEPCETSDAVLVSEVPLVPAKLEVVDVTKSTVTLAWEKPLYDGGSRLTGYVLEACKAGTERWMKVVTLKPTVLEHTVTSLNEGEQYLFRIRAQNEKGVSEPRETVTAVTVQDLRVLPTIDLSTMPQKTIHVPAGRPVELVIPIAGRPPPAASWFFAGSKLRESERVTVETHTKVAKLTIRETTIRDTGEYTLELKNVTGTTSETIKVIILDKPGPPTGPIKIDEIDATSITISWEPPELDGGAPLSGYVVEQRDAHRPGWLPVSESVTRSTFKFTRLTEGNEYVFRVAATNRFGIGSYLQSEVIECRSSIRIPGPPETLQIFDVSRDGMTLTWYPPEDDGGSQVTGYIVERKEVRADRWVRVNKVPVTMTRYRSTGLTEGLEYEHRVTAINARGSGKPSRPSKPIVAMDPIAPPGKPQNPRVTDTTRTSVSLAWSVPEDEGGSKVTGYLIEMQKVDQHEWTKCNTTPTKIREYTLTHLPQGAEYRFRVLACNAGGPGEPAEVPGTVKVTEMLEYPDYELDERYQEGIFVRQGGVIRLTIPIKGKPFPICKWTKEGQDISKRAMIATSETHTELVIKEADRGDSGTYDLVLENKCGKKAVYIKVRVIGSPNSPEGPLEYDDIQVRSVRVSWRPPADDGGADILGYILERREVPKAAWYTIDSRVRGTSLVVKGLKENVEYHFRVSAENQFGISKPLKSEEPVTPKTPLNPPEPPSNPPEVLDVTKSSVSLSWSRPKDDGGSRVTGYYIERKETSTDKWVRHNKTQITTTMYTVTGLVPDAEYQFRIIAQNDVGLSETSPASEPVVCKDPFDKPSQPGELEILSISKDSVTLQWEKPECDGGKEILGYWVEYRQSGDSAWKKSNKERIKDKQFTIGGLLEATEYEFRVFAENETGLSRPRRTAMSIKTKLTSGEAPGIRKEMKDVTTKLGEAAQLSCQIVGRPLPDIKWYRFGKELIQSRKYKMSSDGRTHTLTVMTEEQEDEGVYTCIATNEVGEVETSSKLLLQATPQFHPGYPLKEKYYGAVGSTLRLHVMYIGRPVPAMTWFHGQKLLQNSENITIENTEHYTHLVMKNVQRKTHAGKYKVQLSNVFGTVDAILDVEIQDKPDKPTGPIVIEALLKNSAVISWKPPADDGGSWITNYVVEKCEAKEGAEWQLVSSAISVTTCRIVNLTENAGYYFRVSAQNTFGISDPLEVSSVVIIKSPFEKPGAPGKPTITAVTKDSCVVAWKPPASDGGAKIRNYYLEKREKKQNKWISVTTEEIRETVFSVKNLIEGLEYEFRVKCENLGGESEWSEISEPITPKSDVPIQAPHFKEELRNLNVRYQSNATLVCKVTGHPKPIVKWYRQGKEIIADGLKYRIQEFKGGYHQLIIASVTDDDATVYQVRATNQGGSVSGTASLEVEVPAKIHLPKTLEGMGAVHALRGEVVSIKIPFSGKPDPVITWQKGQDLIDNNGHYQVIVTRSFTSLVFPNGVERKDAGFYVVCAKNRFGIDQKTVELDVADVPDPPRGVKVSDVSRDSVNLTWTEPASDGGSKITNYIVEKCATTAERWLRVGQARETRYTVINLFGKTSYQFRVIAENKFGLSKPSEPSEPTITKEDKTRAMNYDEEVDETREVSMTKASHSSTKELYEKYMIAEDLGRGEFGIVHRCVETSSKKTYMAKFVKVKGTDQVLVKKEISILNIARHRNILHLHESFESMEELVMIFEFISGLDIFERINTSAFELNEREIVSYVHQVCEALQFLHSHNIGHFDIRPENIIYQTRRSSTIKIIEFGQARQLKPGDNFRLLFTAPEYYAPEVHQHDVVSTATDMWSLGTLVYVLLSGINPFLAETNQQIIENIMNAEYTFDEEAFKEISIEAMDFVDRLLVKERKSRMTASEALQHPWLKQKIERVSTKVIRTLKHRRYYHTLIKKDLNMVVSAARISCGGAIRSQKGVSVAKVKVASIEIGPVSGQIMHAVGEEGGHVKYVCKIENYDQSTQVTWYFGVRQLENSEKYEITYEDGVAILYVKDITKLDDGTYRCKVVNDYGEDSSYAELFVKGVREVYDYYCRRTMKKIKRRTDTMRLLERPPEFTLPLYNKTAYVGENVRFGVTITVHPEPHVTWYKSGQKIKPGDNDKKYTFESDKGLYQLTINSVTTDDDAEYTVVARNKYGEDSCKAKLTVTLHPPPTDSTLRPMFKRLLANAECQEGQSVCFEIRVSGIPPPTLKWEKDGQPLSLGPNIEIIHEGLDYYALHIRDTLPEDTGYYRVTATNTAGSTSCQAHLQVERLRYKKQEFKSKEEHERHVQKQIDKTLRMAEILSGTESVPLTQVAKEALREAAVLYKPAVSTKTVKGEFRLEIEEKKEERKLRMPYDVPEPRKYKQTTIEEDQRIKQFVPMSDMKWYKKIRDQYEMPGKLDRVVQKRPKRIRLSRWEQFYVMPLPRITDQYRPKWRIPKLSQDDLEIVRPARRRTPSPDYDFYYRPRRRSLGDISDEELLLPIDDYLAMKRTEEERLRLEEELELGFSASPPSRSPPHFELSSLRYSSPQAHVKVEETRKDFRYSTYHIPTKAEASTSYAELRERHAQAAYRQPKQRQRIMAEREDEELLRPVTTTQHLSEYKSELDFMSKEEKSRKKSRRQREVTEITEIEEEYEISKHAQRESSSSASRLLRRRRSLSPTYIELMRPVSELIRSRPQPAEEYEDDTERRSPTPERTRPRSPSPVSSERSLSRFERSARFDIFSRYESMKAALKTQKTSERKYEVLSQQPFTLDHAPRITLRMRSHRVPCGQNTRFILNVQSKPTAEVKWYHNGVELQESSKIHYTNTSGVLTLEILDCHTDDSGTYRAVCTNYKGEASDYATLDVTGGDYTTYASQRRDEEVPRSVFPELTRTEAYAVSSFKKTSEMEASSSVREVKSQMTETRESLSSYEHSASAEMKSAALEEKSLEEKSTTRKIKTTLAARILTKPRSMTVYEGESARFSCDTDGEPVPTVTWLRKGQVLSTSARHQVTTTKYKSTFEISSVQASDEGNYSVVVENSEGKQEAEFTLTIQKARVTEKAVTSPPRVKSPEPRVKSPEAVKSPKRVKSPEPSHPKAVSPTETKPTPTEKVQHLPVSAPPKITQFLKAEASKEIAKLTCVVESSVLRAKEVTWYKDGKKLKENGHFQFHYSADGTYELKINNLTESDQGEYVCEISGEGGTSKTNLQFMGQAFKSIHEKVSKISETKKSDQKTTESTVTRKTEPKAPEPISSKPVIVTGLQDTTVSSDSVAKFAVKATGEPRPTAIWTKDGKAITQGGKYKLSEDKGGFFLEIHKTDTSDSGLYTCTVKNSAGSVSSSCKLTIKAIKDTEAQKVSTQKTSEITPQKKAVVQEEISQKALRSEEIKMSEAKSQEKLALKEEASKVLISEEVKKSAATSLEKSIVHEEITKTSQASEEVRTHAEIKAFSTQMSINEGQRLVLKANIAGATDVKWVLNGVELTNSEEYRYGVSGSDQTLTIKQASHRDEGILTCISKTKEGIVKCQYDLTLSKELSDAPAFISQPRSQNINEGQNVLFTCEISGEPSPEIEWFKNNLPISISSNVSISRSRNVYSLEIRNASVSDSGKYTIKAKNFRGQCSATASLMVLPLVEEPSREVVLRTSGDTSLQGSFSSQSVQMSASKQEASFSSFSSSSASSMTEMKFASMSAQSMSSMQESFVEMSSSSFMGISNMTQLESSTSKMLKAGIRGIPPKIEALPSDISIDEGKVLTVACAFTGEPTPEVTWSCGGRKIHSQEQGRFHIENTDDLTTLIIMDVQKQDGGLYTLSLGNEFGSDSATVNIHIRSI*
rs1883084	chr2	179604742	G|A	1	TTN	ENSG00000155657	ENST00000460472	coding	12354	12129	4043	A>A	syn	None	MTTQAPTFTQPLQSVVVLEGSTATFEAHISGFPVPEVSWFRDGQVISTSTLPGVQISFSDGRAKLTIPAVTKANSGRYSLKATNGSGQATSTAELLVKAETAPPNFVQRLQSMTVRQGSQVRLQVRVTGIPTPVVKFYRDGAEIQSSLDFQISQEGDLYSLLIAEAYPEDSGTYSVNATNSVGRATSTAELLVQGEEEVPAKKTKTIVSTAQISESRQTRIEKKIEAHFDARSIATVEMVIDGAAGQQLPHKTPPRIPPKPKSRSPTPPSIAAKAQLARQQSPSPIRHSPSPVRHVRAPTPSPVRSVSPAARISTSPIRSVRSPLLMRKTQASTVATGPEVPPPWKQEGYVASSSEAEMRETTLTTSTQIRTEERWEGRYGVQEQVTISGAAGAAASVSASASYAAEAVATGAKEVKQDADKSAAVATVVAAVDMARVREPVISAVEQTAQRTTTTAVHIQPAQEQVRKEAEKTAVTKVVVAADKAKEQELKSRTKEVITTKQEQMHVTHEQIRKETEKTFVPKVVISAAKAKEQETRISEEITKKQKQVTQEAIMKETRKTVVPKVIVATPKVKEQDLVSRGREGITTKREQVQITQEKMRKEAEKTALSTIAVATAKAKEQETILRTRETMATRQEQIQVTHGKVDVGKKAEAVATVVAAVDQARVREPREPGHLEESYAQQTTLEYGYKERISAAKVAEPPQRPASEPHVVPKAVKPRVIQAPSETHIKTTDQKGMHISSQIKKTTDLTTERLVHVDKRPRTASPHFTVSKISVPKTEHGYEASIAGSAIATLQKELSATSSAQKITKSVKAPTVKPSETRVRAEPTPLPQFPFADTPDTYKSEAGVEVKKEVGVSITGTTVREERFEVLHGREAKVTETARVPAPVEIPVTPPTLVSGLKNVTVIEGESVTLECHISGYPSPTVTWYREDYQIESSIDFQITFQSGIARLMIREAFAEDSGRFTCSAVNEAGTVSTSCYLAVQVSEEFEKETTAVTEKFTTEEKRFVESRDVVMTDTSLTEEQAGPGEPAAPYFITKPVVQKLVEGGSVVFGCQVGGNPKPHVYWKKSGVPLTTGYRYKVSYNKQTGECKLVISMTFADDAGEYTIVVRNKHGETSASASLLEEADYELLMKSQQEMLYQTQVTAFVQEPKVGETAPGFVYSEYEKEYEKEQALIRKKMAKDTVVVRTYVEDQEFHISSFEERLIKEIEYRIIKTTLEELLEEDGEEKMAVDISESEAVESGFDSRIKNYRILEGMGVTFHCKMSGYPLPKIAWYKDGKRIKHGERYQMDFLQDGRASLRIPVVLPEDEGIYTAFASNIKGNAICSGKLYVEPAAPLGAPTYIPTLEPVSRIRSLSPRSVSRSPIRMSPARMSPARMSPARMSPARMSPGRRLEETDESQLERLYKPVFVLKPVSFKCLEGQTARFDLKVVGRPMPETFWFHDGQQIVNDYTHKVVIKEDGTQSLIIVPATPSDSGEWTVVAQNRAGRSSISVILTVEAVEHQVKPMFVEKLKNVNIKEGSRLEMKVRATGNPNPDIVWLKNSDIIVPHKYPKIRIEGTKGEAALKIDSTVSQDSAWYTATAINKAGRDTTRCKVNVEVEFAEPEPERKLIIPRGTYRAKEIAAPELEPLHLRYGQEQWEEGDLYDKEKQQKPFFKKKLTSLRLKRFGPAHFECRLTPIGDPTMVVEWLHDGKPLEAANRLRMINEFGYCSLDYGVAYSRDSGIITCRATNKYGTDHTSATLIVKDEKSLVEESQLPEGRKGLQRIEELERMAHEGALTGVTTDQKEKQKPDIVLYPEPVRVLEGETARFRCRVTGYPQPKVNWYLNGQLIRKSKRFRVRYDGIHYLDIVDCKSYDTGEVKVTAENPEGVIEHKVKLEIQQREDFRSVLRRAPEPRPEFHVHEPGKLQFEVQKVDRPVDTTETKEVVKLKRAERITHEKVPEESEELRSKFKRRTEEGYYEAITAVELKSRKKDESYEELLRKTKDELLHWTKELTEEEKKALAEEGKITIPTFKPDKIELSPSMEAPKIFERIQSQTVGQGSDAHFRVRVVGKPDPECEWYKNGVKIERSDRIYWYWPEDNVCELVIRDVTAEDSASIMVKAINIAGETSSHAFLLVQAKQLITFTQELQDVVAKEKDTMATFECETSEPFVKVKWYKDGMEVHEGDKYRMHSDRKVHFLSILTIDTSDAEDYSCVLVEDENVKTTAKLIVEGAVVEFVKELQDIEVPESYSGELECIVSPENIEGKWYHNDVELKSNGKYTITSRRGRQNLTVKDVTKEDQGEYSFVIDGKKTTCKLKMKPRPIAILQGLSDQKVCEGDIVQLEVKVSLESVEGVWMKDGQEVQPSDRVHIVIDKQSHMLLIEDMTKEDAGNYSFTIPALGLSTSGRVSVYSVDVITPLKDVNVIEGTKAVLECKVSVPDVTSVKWYLNDEQIKPDDRVQAIVKGTKQRLVINRTHASDEGPYKLIVGRVETNCNLSVEKIKIIRGLRDLTCTETQNVVFEVELSHSGIDVLWNFKDKEIKPSSKYKIEAHGKIYKLTVLNMMKDDEGKYTFYAGENMTSGKLTVAGGAISKPLTDQTVAESQEAVFECEVANPDSKGEWLRDGKHLPLTNNIRSESDGHKRRLIIAATKLDDIGEYTYKVATSKTSAKLKVEAVKIKKTLKNLTVTETQDAVFTVELTHPNVKGVQWIKNGVVLESNEKYAISVKGTIYSLRIKNCAIVDESVYGFRLGRLGASARLHVETVKIIKKPKDVTALENATVAFEVSVSHDTVPVKWFHKSVEIKPSDKHRLVSERKVHKLMLQNISPSDAGEYTAVVGQLECKAKLFVETLHITKTMKNIEVPETKTASFECEVSHFNVPSMWLKNGVEIEMSEKFKIVVQGKLHQLIIMNTSTEDSAEYTFVCGNDQVSATLTVTPIMITSMLKDINAEEKDTITFEVTVNYEGISYKWLKNGVEIKSTDKCQMRTKKLTHSLNIRNVHFGDAADYTFVAGKATSTATLYVEARHIEFRKHIKDIKVLEKKRAMFECEVSEPDITVQWMKDDQELQITDRIKIQKEKYVHRLLIPSTRMSDAGKYTVVAGGNVSTAKLFVEGRDVRIRSIKKEVQVIEKQRAVVEFEVNEDDVDAHWYKDGIEINFQVQERHKYVVERRIHRMFISETRQSDAGEYTFVAGRNRSSVTLYVNAPEPPQVLQELQPVTVQSGKPARFCAVISGRPQPKISWYKEEQLLSTGFKCKFLHDGQEYTLLLIEAFPEDAAVYTCEAKNDYGVATTSASLSVEVPEVVSPDQEMPVYPPAIITPLQDTVTSEGQPARFQCRVSGTDLKVSWYSKDKKIKPSRFFRMTQFEDTYQLEIAEAYPEDEGTYTFVASNAVGQVSSTANLSLEAPESILHERIEQEIEMEMKEFSSSFLSAEEEGLHSAELQLSKINETLELLSESPVYPTKFDSEKEGTGPIFIKEVSNADISMGDVATLSVTVIGIPKPKIQWFFNGVLLTPSADYKFVFDGDDHSLIILFTKLEDEGEYTCMASNDYGKTICSAYLKINSKGEGHKDTETESAVAKSLEKLGGPCPPHFLKELKPIRCAQGLPAIFEYTVVGEPAPTVTWFKENKQLCTSVYYTIIHNPNGSGTFIVNDPQREDSGLYICKAENMLGESTCAAELLVLLEDTDMTDTPCKAKSTPEAPEDFPQTPLKGPAVEALDSEQEIATFVKDTILKAALITEENQQLSYEHIAKANELSSQLPLGAQELQSILEQDKLTPESTREFLCINGSIHFQPLKEPSPNLQLQIVQSQKTFSKEGILMPEEPETQAVLSDTEKIFPSAMSIEQINSLTVEPLKTLLAEPEGNYPQSSIEPPMHSYLTSVAEEVLSPKEKTVSDTNREQRVTLQKQEAQSALILSQSLAEGHVESLQSPDVMISQVNYEPLVPSEHSCTEGGKILIESANPLENAGQDSAVRIEEGKSLRFPLALEEKQVLLKEEHSDNVVMPPDQIIESKREPVAIKKVQEVQGRDLLSKESLLSGIPEEQRLNLKIQICRALQAAVASEQPGLFSEWLRNIEKVEVEAVNITQEPRHIMCMYLVTSAKSVTEEVTIIIEDVDPQMANLKMELRDALCAIIYEEIDILTAEGPRIQQGAKTSLQEEMDSFSGSQKVEPITEPEVESKYLISTEEVSYFNVQSRVKYLDATPVTKGVASAVVSDEKQDESLKPSEEKEESSSESGTEEVATVKIQEAEGGLIKEDGPMIHTPLVDTVSEEGDIVHLTTSITNAKEVNWYFENKLVPSDEKFKCLQDQNTYTLVIDKVNTEDHQGEYVCEALNDSGKTATSAKLTVVKRAAPVIKRKIEPLEVALGHLAKFTCEIQSAPNVRFQWFKAGREIYESDKCSIRSSKYISSLEILRTQVVDCGEYTCKASNEYGSVSCTATLTVTVPGGEKKVRKLLPERKPEPKEEVVLKSVLRKRPEEEEPKVEPKKLEKVKKPAVPEPPPPKPVEEVEVPTVTKRERKIPEPTKVPEIKPAIPLPAPEPKPKPEAEVKTIKPPPVEPEPTPIAAPVTVPVVGKKAEAKAPKEEAAKPKGPIKGVPKKTPSPIEAERRKLRPGSGGEKPPDEAPFTYQLKAVPLKFVKEIKDIILTESEFVGSSAIFECLVSPSTAITTWMKDGSNIRESPKHRFIADGKDRKLHIIDVQLSDAGEYTCVLRLGNKEKTSTAKLVVEELPVRFVKTLEEEVTVVKGQPLYLSCELNKERDVVWRKDGKIVVEKPGRIVPGVIGLMRALTINDADDTDAGTYTVTVENANNLECSSCVKVVEVIRDWLVKPIRDQHVKPKGTAIFACDIAKDTPNIKWFKGYDEIPAEPNDKTEILRDGNHLYLKIKNAMPEDIAEYAVEIEGKRYPAKLTLGEREVELLKPIEDVTIYEKESASFDAEISEADIPGQWKLKGELLRPSPTCEIKAEGGKRFLTLHKVKLDQAGEVLYQALNAITTAILTVKEIELDFAVPLKDVTVPERRQARFECVLTREANVIWSKGPDIIKSSDKFDIIADGKKHILVINDSQFDDEGVYTAEVEGKKTSARLFVTGIRLKFMSPLEDQTVKEGETATFVCELSHEKMHVVWFKNDAKLHTSRTVLISSEGKTHKLEMKEVTLDDISQIKAQVKELSSTAQLKVLEADPYFTVKLHDKTAVEKDEITLKCEVSKDVPVKWFKDGEEIVPSPKYSIKADGLRRILKIKKADLKDKGEYVCDCGTDKTKANVTVEARLIKVEKPLYGVEVFVGETAHFEIELSEPDVHGQWKLKGQPLTASPDCEIIEDGKKHILILHNCQLGMTGEVSFQAANAKSAANLKVKELPLIFITPLSDVKVFEKDEAKFECEVSREPKTFRWLKGTQEITGDDRFELIKDGTKHSMVIKSAAFEDEAKYMFEAEDKHTSGKLIIEGIRLKFLTPLKDVTAKEKESAVFTVELSHDNIRVKWFKNDQRLHTTRSVSMQDEGKTHSITFKDLSIDDTSQIRVEAMGMSSEAKLTVLEGDPYFTGKLQDYTGVEKDEVILQCEISKADAPVKWFKDGKEIKPSKNAVIKADGKKRMLILKKALKSDIGQYTCDCGTDKTSGKLDIEDREIKLVRPLHSVEVMETETARFETEISEDDIHANWKLKGEALLQTPDCEIKEEGKIHSLVLHNCRLDQTGGVDFQAANVKSSAHLRVKPRVIGLLRPLKDVTVTAGETATFDCELSYEDIPVEWYLKGKKLEPSDKVVPRSEGKVHTLTLRDVKLEDAGEVQLTAKDFKTHANLFVKEPPVEFTKPLEDQTVEEGATAVLECEVSRENAKVKWFKNGTEILKSKKYEIVADGRVRKLVIHDCTPEDIKTYTCDAKDFKTSCNLNVVPPHVEFLRPLTDLQVREKEMARFECELSRENAKVKWFKDGAEIKKGKKYDIISKGAVRILVINKCLLDDEAEYSCEVRTARTSGMLTVLEEEAVFTKNLANIEVSETDTIKLVCEVSKPGAEVIWYKGDEEIIETGRYEILTEGRKRILVIQNAHLEDAGNYNCRLPSSRTDGKVKVHELAAEFISKPQNLEILEGEKAEFVCSISKESFPVQWKRDDKTLESGDKYDVIADGKKRVLVVKDATLQDMGTYVVMVGAARAAAHLTVIEKLRIVVPLKDTRVKEQQEVVFNCEVNTEGAKAKWFRNEEAIFDSSKYIILQKDLVYTLRIRDAHLDDQANYNVSLTNHRGENVKSAANLIVEEEDLRIVEPLKDIETMEKKSVTFWCKVNRLNVTLKWTKNGEEVPFDNRVSYRVDKYKHMLTIKDCGFPDEGEYIVTAGQDKSVAELLIIEAPTEFVEHLEDQTVTEFDDAVFSCQLSREKANVKWYRNGREIKEGKKYKFEKDGSIHRLIIKDCRLDDECEYACGVEDRKSRARLFVEEIPVEIIRPPQDILEAPGADVVFLAELNKDKVEVQWLRNNMVVVQGDKHQMMSEGKIHRLQICDIKPRDQGEYRFIAKDKEARAKLELAAAPKIKTADQDLVVDVGKPLTMVVPYDAYPKAEAEWFKENEPLSTKTIDTTAEQTSFRILEAKKGDKGRYKIVLQNKHGKAEGFINLKVIDVPGPVRNLEVTETFDGEVSLAWEEPLTDGGSKIIGYVVERRDIKRKTWVLATDRAESCEFTVTGLQKGGVEYLFRVSARNRVGTGEPVETDNPVEARSKYDVPGPPLNVTITDVNRFGVSLTWEPPEYDGGAEITNYVIELRDKTSIRWDTAMTVRAEDLSATVTDVVEGQEYSFRVRAQNRIGVGKPSAATPFVKVADPIERPSPPVNLTSSDQTQSSVQLKWEPPLKDGGSPILGYIIERCEEGKDNWIRCNMKLVPELTYKVTGLEKGNKYLYRVSAENKAGVSDPSEILGPLTADDAFVEPTMDLSAFKDGLEVIVPNPITILVPSTGYPRPTATWCFGDKVLETGDRVKMKTLSAYAELVISPSERSDKGIYTLKLENRVKTISGEIDVNVIARPSAPKELKFGDITKDSVHLTWEPPDDDGGSPLTGYVVEKREVSRKTWTKVMDFVTDLEFTVPDLVQGKEYLFKVCARNKCGPGEPAYVDEPVNMSTPATVPDPPENVKWRDRTANSIFLTWDPPKNDGGSRIKGYIVERCPRGSDKWVACGEPVAETKMEVTGLEEGKWYAYRVKALNRQGASKPSRPTEEIQAVDTQEAPEIFLDVKLLAGLTVKAGTKIELPATVTGKPEPKITWTKADMILKQDKRITIENVPKKSTVTIVDSKRSDTGTYIIEAVNVCGRATAVVEVNVLDKPGPPAAFDITDVTNESCLLTWNPPRDDGGSKITNYVVERRATDSEVWHKLSSTVKDTNFKATKLIPNKEYIFRVAAENMYGVGEPVQASPITAKYQFDPPGPPTRLEPSDITKDAVTLTWCEPDDDGGSPITGYWVERLDPDTDKWVRCNKMPVKDTTYRVKGLTNKKKYRFRVLAENLAGPGKPSKSTEPILIKDPIDPPWPPGKPTVKDVGKTSVRLNWTKPEHDGGAKIESYVIEMLKTGTDEWVRVAEGVPTTQHLLPGLMEGQEYSFRVRAVNKAGESEPSEPSDPVLCREKLYPPSPPRWLEVINITKNTADLKWTVPEKDGGSPITNYIVEKRDVRRKGWQTVDTTVKDTKCTVTPLTEGSLYVFRVAAENAIGQSDYTEIEDSVLAKDTFTTPGPPYALAVVDVTKRHVDLKWEPPKNDGGRPIQRYVIEKKERLGTRWVKAGKTAGPDCNFRVTDVIEGTEVQFQVRAENEAGVGHPSEPTEILSIEDPTSPPSPPLDLHVTDAGRKHIAIAWKPPEKNGGSPIIGYHVEMCPVGTEKWMRVNSRPIKDLKFKVEEGVVPDKEYVLRVRAVNAIGVSEPSEISENVVAKDPDCKPTIDLETHDIIVIEGEKLSIPVPFRAVPVPTVSWHKDGKEVKASDRLTMKNDHISAHLEVPKSVRADAGIYTITLENKLGSATASINVKVIGLPGPCKDIKASDITKSSCKLTWEPPEFDGGTPILHYVLERREAGRRTYIPVMSGENKLSWTVKDLIPNGEYFFRVKAVNKVGGGEYIELKNPVIAQDPKQPPDPPVDVEVHNPTAEAMTITWKPPLYDGGSKIMGYIIEKIAKGEERWKRCNEHLVPILTYTAKGLEEGKEYQFRVRAENAAGISEPSRATPPTKAVDPIDAPKVILRTSLEVKRGDEIALDASISGSPYPTITWIKDENVIVPEEIKKRAAPLVRRRKGEVQEEEPFVLPLTQRLSIDNSKKGESQLRVRDSLRPDHGLYMIKVENDHGIAKAPCTVSVLDTPGPPINFVFEDIRKTSVLCKWEPPLDDGGSEIINYTLEKKDKTKPDSEWIVVTSTLRHCKYSVTKLIEGKEYLFRVRAENRFGPGPPCVSKPLVAKDPFGPPDAPDKPIVEDVTSNSMLVKWNEPKDNGSPILGYWLEKREVNSTHWSRVNKSLLNALKANVDGLLEGLTYVFRVCAENAAGPGKFSPPSDPKTAHDPISPPGPPIPRVTDTSSTTIELEWEPPAFNGGGEIVGYFVDKQLVGTNEWSRCTEKMIKVRQYTVKEIREGADYKLRVSAVNAAGEGPPGETQPVTVAEPQEPPAVELDVSVKGGIQIMAGKTLRIPAVVTGRPVPTKVWTKEEGELDKDRVVIDNVGTKSELIIKDALRKDHGRYVITATNSCGSKFAAARVEVFDVPGPVLDLKPVVTNRKMCLLNWSDPEDDGGSEITGFIIERKDAKMHTWRQPIETERSKCDITGLLEGQEYKFRVIAKNKFGCGPPVEIGPILAVDPLGPPTSPERLTYTERTKSTITLDWKEPRSNGGSPIQGYIIEKRRHDKPDFERVNKRLCPTTSFLVENLDEHQMYEFRVKAVNEIGESEPSLPLNVVIQDDEVPPTIKLRLSVRGDTIKVKAGEPVHIPADVTGLPMPKIEWSKNETVIEKPTDALQITKEEVSRSEAKTELSIPKAVREDKGTYTVTASNRLGSVFRNVHVEVYDRPSPPRNLAVTDIKAESCYLTWDAPLDNGGSEITHYVIDKRDASRKKAEWEEVTNTAVEKRYGIWKLIPNGQYEFRVRAVNKYGISDECKSDKVVIQDPYRLPGPPGKPKVLARTKGSMLVSWTPPLDNGGSPITGYWLEKREEGSPYWSRVSRAPITKVGLKGVEFNVPRLLEGVKYQFRAMAINAAGIGPPSEPSDPEVAGDPIFPPGPPSCPEVKDKTKSSISLGWKPPAKDGGSPIKGYIVEMQEEGTTDWKRVNEPDKLITTCECVVPNLKELRKYRFRVKAVNEAGESEPSDTTGEIPATDIQEEPEVFIDIGAQDCLVCKAGSQIRIPAVIKGRPTPKSSWEFDGKAKKAMKDGVHDIPEDAQLETAENSSVIIIPECKRSHTGKYSITAKNKAGQKTANCRVKVMDVPGPPKDLKVSDITRGSCRLSWKMPDDDGGDRIKGYVIEKRTIDGKAWTKVNPDCGSTTFVVPDLLSEQQYFFRVRAENRFGIGPPVETIQRTTARDPIYPPDPPIKLKIGLITKNTVHLSWKPPKNDGGSPVTHYIVECLAWDPTGTKKEAWRQCNKRDVEELQFTVEDLVEGGEYEFRVKAVNAAGVSKPSATVGPVTVKDQTCPPSIDLKEFMEVEEGTNVNIVAKIKGVPFPTLTWFKAPPKKPDNKEPVLYDTHVNKLVVDDTCTLVIPQSRRSDTGLYTITAVNNLGTASKEMRLNVLGRPGPPVGPIKFESVSADQMTLSWFPPKDDGGSKITNYVIEKREANRKTWVHVSSEPKECTYTIPKLLEGHEYVFRIMAQNKYGIGEPLDSEPETARNLFSVPGAPDKPTVSSVTRNSMTVNWEEPEYDGGSPVTGYWLEMKDTTSKRWKRVNRDPIKAMTLGVSYKVTGLIEGSDYQFRVYAINAAGVGPASLPSDPATARDPIAPPGPPFPKVTDWTKSSADLEWSPPLKDGGSKVTGYIVEYKEEGKEEWEKGKDKEVRGTKLVVTGLKEGAFYKFRVRAVNIAGIGEPGEVTDVIEMKDRLVSPDLQLDASVRDRIVVHAGGVIRIIAYVSGKPPPTVTWNMNERTLPQEATIETTAISSSMVIKNCQRSHQGVYSLLAKNEAGERKKTIIVDVLDVPGPVGTPFLAHNLTNESCKLTWFSPEDDGGSPITNYVIEKRESDRRAWTPVTYTVTRQNATVQGLIQGKAYFFRIAAENSIGMGPFVETSEALVIREPITVPERPEDLEVKEVTKNTVTLTWNPPKYDGGSEIINYVLESRLIGTEKFHKVTNDNLLSRKYTVKGLKEGDTYEYRVSAVNIVGQGKPSFCTKPITCKDELAPPTLHLDFRDKLTIRVGEAFALTGRYSGKPKPKVSWFKDEADVLEDDRTHIKTTPATLALEKIKAKRSDSGKYCVVVENSTGSRKGFCQVNVVDRPGPPVGPVSFDEVTKDYMVISWKPPLDDGGSKITNYIIEKKEVGKDVWMPVTSASAKTTCKVSKLLEGKDYIFRIHAENLYGISDPLVSDSMKAKDRFRVPDAPDQPIVTEVTKDSALVTWNKPHDGGKPITNYILEKRETMSKRWARVTKDPIHPYTKFRVPDLLEGCQYEFRVSAENEIGIGDPSPPSKPVFAKDPIAKPSPPVNPEAIDTTCNSVDLTWQPPRHDGGSKILGYIVEYQKVGDEEWRRANHTPESCPETKYKVTGLRDGQTYKFRVLAVNAAGESDPAHVPEPVLVKDRLEPPELILDANMAREQHIKVGDTLRLSAIIKGVPFPKVTWKKEDRDAPTKARIDVTPVGSKLEIRNAAHEDGGIYSLTVENPAGSKTVSVKVLVLDKPGPPRDLEVSEIRKDSCYLTWKEPLDDGGSVITNYVVERRDVASAQWSPLSATSKKKSHFAKHLNEGNQYLFRVAAENQYGRGPFVETPKPIKALDPLHPPGPPKDLHHVDVDKTEVSLVWNKPDRDGGSPITGYLVEYQEEGTQDWIKFKTVTNLECVVTGLQQGKTYRFRVKAENIVGLGLPDTTIPIECQEKLVPPSVELDVKLIEGLVVKAGTTVRFPAIIRGVPVPTAKWTTDGSEIKTDEHYTVETDNFSSVLTIKNCLRRDTGEYQITVSNAAGSKTVAVHLTVLDVPGPPTGPINILDVTPEHMTISWQPPKDDGGSPVINYIVEKQDTRKDTWGVVSSGSSKTKLKIPHLQKGCEYVFRVRAENKIGVGPPLDSTPTVAKHKFSPPSPPGKPVVTDITENAATVSWTLPKSDGGSPITGYYMERREVTGKWVRVNKTPIADLKFRVTGLYEGNTYEFRVFAENLAGLSKPSPSSDPIKACRPIKPPGPPINPKLKDKSRETADLVWTKPLSDGGSPILGYVVECQKPGTAQWNRINKDELIRQCAFRVPGLIEGNEYRFRIKAANIVGEGEPRELAESVIAKDILHPPEVELDVTCRDVITVRVGQTIRILARVKGRPEPDITWTKEGKVLVREKRVDLIQDLPRVELQIKEAVRADHGKYIISAKNSSGHAQGSAIVNVLDRPGPCQNLKVTNVTKENCTISWENPLDNGGSEITNFIVEYRKPNQKGWSIVASDVTKRLIKANLLANNEYYFRVCAENKVGVGPTIETKTPILAINPIDRPGEPENLHIADKGKTFVYLKWRRPDYDGGSPNLSYHVERRLKGSDDWERVHKGSIKETHYMVDRCVENQIYEFRVQTKNEGGESDWVKTEEVVVKEDLQKPVLDLKLSGVLTVKAGDTIRLEAGVRGKPFPEVAWTKDKDATDLTRSPRVKIDTRADSSKFSLTKAKRSDGGKYVVTATNTAGSFVAYATVNVLDKPGPVRNLKIVDVSSDRCTVCWDPPEDDGGCEIQNYILEKCETKRMVWSTYSATVLTPGTTVTRLIEGNEYIFRVRAENKIGTGPPTESKPVIAKTKYDKPGRPDPPEVTKVSKEEMTVVWNPPEYDGGKSITGYFLEKKEKHSTRWVPVNKSAIPERRMKVQNLLPDHEYQFRVKAENEIGIGEPSLPSRPVVAKDPIEPPGPPTNFRVVDTTKHSITLGWGKPVYDGGAPIIGYVVEMRPKIADASPDEGWKRCNAAAQLVRKEFTVTSLDENQEYEFRVCAQNQVGIGRPAELKEAIKPKEILEPPEIDLDASMRKLVIVRAGCPIRLFAIVRGRPAPKVTWRKVGIDNVVRKGQVDLVDTMAFLVIPNSTRDDSGKYSLTLVNPAGEKAVFVNVRVLDTPGPVSDLKVSDVTKTSCHVSWAPPENDGGSQVTHYIVEKREADRKTWSTVTPEVKKTSFHVTNLVPGNEYYFRVTAVNEYGPGVPTDVPKPVLASDPLSEPDPPRKLEVTEMTKNSATLAWLPPLRDGGAKIDGYITSYREEEQPADRWTEYSVVKDLSLVVTGLKEGKKYKFRVAARNAVGVSLPREAEGVYEAKEQLLPPKILMPEQITIKAGKKLRIEAHVYGKPHPTCKWKKGEDEVVTSSHLAVHKADSSSILIIKDVTRKDSGYYSLTAENSSGTDTQKIKVVVMDAPGPPQPPFDISDIDADACSLSWHIPLEDGGSNITNYIVEKCDVSRGDWVTALASVTKTSCRVGKLIPGQEYIFRVRAENRFGISEPLTSPKMVAQFPFGVPSEPKNARVTKVNKDCIFVAWDRPDSDGGSPIIGYLIERKERNSLLWVKANDTLVRSTEYPCAGLVEGLEYSFRIYALNKAGSSPPSKPTEYVTARMPVDPPGKPEVIDVTKSTVSLIWARPKHDGGSKIIGYFVEACKLPGDKWVRCNTAPHQIPQEEYTATGLEEKAQYQFRAIARTAVNISPPSEPSDPVTILAENVPPRIDLSVAMKSLLTVKAGTNVCLDATVFGKPMPTVSWKKDGTLLKPAEGIKMAMQRNLCTLELFSVNRKDSGDYTITAENSSGSKSATIKLKVLDKPGPPASVKINKMYSDRAMLSWEPPLEDGGSEITNYIVDKRETSRPNWAQVSATVPITSCSVEKLIEGHEYQFRICAENKYGVGDPVFTEPAIAKNPYDPPGRCDPPVISNITKDHMTVSWKPPADDGGSPITGYLLEKRETQAVNWTKVNRKPIIERTLKATGLQEGTEYEFRVTAINKAGPGKPSDASKAAYARDPQYPPGPPAFPKVYDTTRSSVSLSWGKPAYDGGSPIIGYLVEVKRADSDNWVRCNLPQNLQKTRFEVTGLMEDTQYQFRVYAVNKIGYSDPSDVPDKHYPKDILIPPEGELDADLRKTLILRAGVTMRLYVPVKGRPPPKITWSKPNVNLRDRIGLDIKSTDFDTFLRCENVNKYDAGKYILTLENSCGKKEYTIVVKVLDTPGPPVNVTVKEISKDSAYVTWEPPIIDGGSPIINYVVQKRDAERKSWSTVTTECSKTSFRVANLEEGKSYFFRVFAENEYGIGDPGETRDAVKASQTPGPVVDLKVRSVSKSSCSIGWKKPHSDGGSRIIGYVVDFLTEENKWQRVMKSLSLQYSAKDLTEGKEYTFRVSAENENGEGTPSEITVVARDDVVAPDLDLKGLPDLCYLAKENSNFRLKIPIKGKPAPSVSWKKGEDPLATDTRVSVESSAVNTTLIVYDCQKSDAGKYTITLKNVAGTKEGTISIKVVGKPGIPTGPIKFDEVTAEAMTLKWAPPKDDGGSEITNYILEKRDSVNNKWVTCASAVQKTTFRVTRLHEGMEYTFRVSAENKYGVGEGLKSEPIVARHPFDVPDAPPPPNIVDVRHDSVSLTWTDPKKTGGSPITGYHLEFKERNSLLWKRANKTPIRMRDFKVTGLTEGLEYEFRVMAINLAGVGKPSLPSEPVVALDPIDPPGKPEVINITRNSVTLIWTEPKYDGGHKLTGYIVEKRDLPSKSWMKANHVNVPECAFTVTDLVEGGKYEFRIRAKNTAGAISAPSESTETIICKDEYEAPTIVLDPTIKDGLTIKAGDTIVLNAISILGKPLPKSSWSKAGKDIRPSDITQITSTPTSSMLTIKYATRKDAGEYTITATNPFGTKVEHVKVTVLDVPGPPGPVEISNVSAEKATLTWTPPLEDGGSPIKSYILEKRETSRLLWTVVSEDIQSCRHVATKLIQGNEYIFRVSAVNHYGKGEPVQSEPVKMVDRFGPPGPPEKPEVSNVTKNTATVSWKRPVDDGGSEITGYHVERREKKSLRWVRAIKTPVSDLRCKVTGLQEGSTYEFRVSAENRAGIGPPSEASDSVLMKDAAYPPGPPSNPHVTDTTKKSASLAWGKPHYDGGLEITGYVVEHQKVGDEAWIKDTTGTALRITQFVVPDLQTKEKYNFRISAINDAGVGEPAVIPDVEIVEREMAPDFELDAELRRTLVVRAGLSIRIFVPIKGRPAPEVTWTKDNINLKNRANIENTESFTLLIIPECNRYDTGKFVMTIENPAGKKSGFVNVRVLDTPGPVLNLRPTDITKDSVTLHWDLPLIDGGSRITNYIVEKREATRKSYSTATTKCHKCTYKVTGLSEGCEYFFRVMAENEYGIGEPTETTEPVKASEAPSPPDSLNIMDITKSTVSLAWPKPKHDGGSKITGYVIEAQRKGSDQWTHITTVKGLECVVRNLTEGEEYTFQVMAVNSAGRSAPRESRPVIVKEQTMLPELDLRGIYQKLVIAKAGDNIKVEIPVLGRPKPTVTWKKGDQILKQTQRVNFETTATSTILNINECVRSDSGPYPLTARNIVGEVGDVITIQVHDIPGPPTGPIKFDEVSSDFVTFSWDPPENDGGVPISNYVVEMRQTDSTTWVELATTVIRTTYKATRLTTGLEYQFRVKAQNRYGVGPGITSACIVANYPFKVPGPPGTPQVTAVTKDSMTISWHEPLSDGGSPILGYHVERKERNGILWQTVSKALVPGNIFKSSGLTDGIAYEFRVIAENMAGKSKPSKPSEPMLALDPIDPPGKPVPLNITRHTVTLKWAKPEYTGGFKITSYIVEKRDLPNGRWLKANFSNILENEFTVSGLTEDAAYEFRVIAKNAAGAISPPSEPSDAITCRDDVEAPKIKVDVKFKDTVILKAGEAFRLEADVSGRPPPTMEWSKDGKELEGTAKLEIKIADFSTNLVNKDSTRRDSGAYTLTATNPGGFAKHIFNVKVLDRPGPPEGPLAVTEVTSEKCVLSWFPPLDDGGAKIDHYIVQKRETSRLAWTNVASEVQVTKLKVTKLLKGNEYIFRVMAVNKYGVGEPLESEPVLAVNPYGPPDPPKNPEVTTITKDSMVVCWGHPDSDGGSEIINYIVERRDKAGQRWIKCNKKTLTDLRYKVSGLTEGHEYEFRIMAENAAGISAPSPTSPFYKACDTVFKPGPPGNPRVLDTSRSSISIAWNKPIYDGGSEITGYMVEIALPEEDEWQIVTPPAGLKATSYTITGLTENQEYKIRIYAMNSEGLGEPALVPGTPKAEDRMLPPEIELDADLRKVVTIRACCTLRLFVPIKGRPAPEVKWARDHGESLDKASIESTSSYTLLIVGNVNRFDSGKYILTVENSSGSKSAFVNVRVLDTPGPPQDLKVKEVTKTSVTLTWDPPLLDGGSKIKNYIVEKRESTRKAYSTVATNCHKTSWKVDQLQEGCSYYFRVLAENEYGIGLPAETAESVKASERPLPPGKITLMDVTRNSVSLSWEKPEHDGGSRILGYIVEMQTKGSDKWATCATVKVTEATITGLIQGEEYSFRVSAQNEKGISDPRQLSVPVIAKDLVIPPAFKLLFNTFTVLAGEDLKVDVPFIGRPTPAVTWHKDNVPLKQTTRVNAESTENNSLLTIKDACREDVGHYVVKLTNSAGEAIETLNVIVLDKPGPPTGPVKMDEVTADSITLSWGPPKYDGGSSINNYIVEKRDTSTTTWQIVSATVARTTIKACRLKTGCEYQFRIAAENRYGKSTYLNSEPTVAQYPFKVPGPPGTPVVTLSSRDSMEVQWNEPISDGGSRVIGYHLERKERNSILWVKLNKTPIPQTKFKTTGLEEGVEYEFRVSAENIVGIGKPSKVSECYVARDPCDPPGRPEAIIVTRNSVTLQWKKPTYDGGSKITGYIVEKKELPEGRWMKASFTNIIDTHFEVTGLVEDHRYEFRVIARNAAGVFSEPSESTGAITARDEVDPPRISMDPKYKDTIVVHAGESFKVDADIYGKPIPTIQWIKGDQELSNTARLEIKSTDFATSLSVKDAVRVDSGNYILKAKNVAGERSVTVNVKVLDRPGPPEGPVVISGVTAEKCTLAWKPPLQDGGSDIINYIVERRETSRLVWTVVDANVQTLSCKVTKLLEGNEYTFRIMAVNKYGVGEPLESEPVVAKNPFVVPDAPKAPEVTTVTKDSMIVVWERPASDGGSEILGYVLEKRDKEGIRWTRCHKRLIGELRLRVTGLIENHDYEFRVSAENAAGLSEPSPPSAYQKACDPIYKPGPPNNPKVIDITRSSVFLSWSKPIYDGGCEIQGYIVEKCDVSVGEWTMCTPPTGINKTNIEVEKLLEKHEYNFRICAINKAGVGEHADVPGPIIVEEKLEAPDIDLDLELRKIINIRAGGSLRLFVPIKGRPTPEVKWGKVDGEIRDAAIIDVTSSFTSLVLDNVNRYDSGKYTLTLENSSGTKSAFVTVRVLDTPSPPVNLKVTEITKDSVSITWEPPLLDGGSKIKNYIVEKREATRKSYAAVVTNCHKNSWKIDQLQEGCSYYFRVTAENEYGIGLPAQTADPIKVAEVPQPPGKITVDDVTRNSVSLSWTKPEHDGGSKIIQYIVEMQAKHSEKWSECARVKSLQAVITNLTQGEEYLFRVVAVNEKGRSDPRSLAVPIVAKDLVIEPDVKPAFSSYSVQVGQDLKIEVPISGRPKPTITWTKDGLPLKQTTRINVTDSLDLTTLSIKETHKDDGGQYGITVANVVGQKTASIEIVTLDKPDPPKGPVKFDDVSAESITLSWNPPLYTGGCQITNYIVQKRDTTTTVWDVVSATVARTTLKVTKLKTGTEYQFRIFAENRYGQSFALESDPIVAQYPYKEPGPPGTPFATAISKDSMVIQWHEPVNNGGSPVIGYHLERKERNSILWTKVNKTIIHDTQFKAQNLEEGIEYEFRVYAENIVGVGKASKNSECYVARDPCDPPGTPEPIMVKRNEITLQWTKPVYDGGSMITGYIVEKRDLPDGRWMKASFTNVIETQFTVSGLTEDQRYEFRVIAKNAAGAISKPSDSTGPITAKDEVELPRISMDPKFRDTIVVNAGETFRLEADVHGKPLPTIEWLRGDKEIEESARCEIKNTDFKALLIVKDAIRIDGGQYILRASNVAGSKSFPVNVKVLDRPGPPEGPVQVTGVTSEKCSLTWSPPLQDGGSDISHYVVEKRETSRLAWTVVASEVVTNSLKVTKLLEGNEYVFRIMAVNKYGVGEPLESAPVLMKNPFVLPGPPKSLEVTNIAKDSMTVCWNRPDSDGGSEIIGYIVEKRDRSGIRWIKCNKRRITDLRLRVTGLTEDHEYEFRVSAENAAGVGEPSPATVYYKACDPVFKPGPPTNAHIVDTTKNSITLAWGKPIYDGGSEILGYVVEICKADEEEWQIVTPQTGLRVTRFEISKLTEHQEYKIRVCALNKVGLGEATSVPGTVKPEDKLEAPELDLDSELRKGIVVRAGGSARIHIPFKGRPTPEITWSREEGEFTDKVQIEKGVNYTQLSIDNCDRNDAGKYILKLENSSGSKSAFVTVKVLDTPGPPQNLAVKEVRKDSAFLVWEPPIIDGGAKVKNYVIDKRESTRKAYANVSSKCSKTSFKVENLTEGAIYYFRVMAENEFGVGVPVETVDAVKAAEPPSPPGKVTLTDVSQTSASLMWEKPEHDGGSRVLGYVVEMQPKGTEKWSIVAESKVCNAVVTGLSSGQEYQFRVKAYNEKGKSDPRVLGVPVIAKDLTIQPSLKLPFNTYSIQAGEDLKIEIPVIGRPRPNISWVKDGEPLKQTTRVNVEETATSTVLHIKEGNKDDFGKYTVTATNSAGTATENLSVIVLEKPGPPVGPVRFDEVSADFVVISWEPPAYTGGCQISNYIVEKRDTTTTTWHMVSATVARTTIKITKLKTGTEYQFRIFAENRYGKSAPLDSKAVIVQYPFKEPGPPGTPFVTSISKDQMLVQWHEPVNDGGTKIIGYHLEQKEKNSILWVKLNKTPIQDTKFKTTGLDEGLEYEFKVSAENIVGIGKPSKVSECFVARDPCDPPGRPEAIVITRNNVTLKWKKPAYDGGSKITGYIVEKKDLPDGRWMKASFTNVLETEFTVSGLVEDQRYEFRVIARNAAGNFSEPSDSSGAITARDEIDAPNASLDPKYKDVIVVHAGETFVLEADIRGKPIPDVVWSKDGKELEETAARMEIKSTIQKTTLVVKDCIRTDGGQYILKLSNVGGTKSIPITVKVLDRPGPPEGPLKVTGVTAEKCYLAWNPPLQDGGANISHYIIEKRETSRLSWTQVSTEVQALNYKVTKLLPGNEYIFRVMAVNKYGIGEPLESGPVTACNPYKPPGPPSTPEVSAITKDSMVVTWARPVDDGGTEIEGYILEKRDKEGVRWTKCNKKTLTDLRLRVTGLTEGHSYEFRVAAENAAGVGEPSEPSVFYRACDALYPPGPPSNPKVTDTSRSSVSLAWSKPIYDGGAPVKGYVVEVKEAAADEWTTCTPPTGLQGKQFTVTKLKENTEYNFRICAINSEGVGEPATLPGSVVAQERIEPPEIELDADLRKVVVLRASATLRLFVTIKGRPEPEVKWEKAEGILTDRAQIEVTSSFTMLVIDNVTRFDSGRYNLTLENNSGSKTAFVNVRVLDSPSAPVNLTIREVKKDSVTLSWEPPLIDGGAKITNYIVEKRETTRKAYATITNNCTKTTFRIENLQEGCSYYFRVLASNEYGIGLPAETTEPVKVSEPPLPPGRVTLVDVTRNTATIKWEKPESDGGSKITGYVVEMQTKGSEKWSTCTQVKTLEATISGLTAGEEYVFRVAAVNEKGRSDPRQLGVPVIARDIEIKPSVELPFHTFNVKAREQLKIDVPFKGRPQATVNWRKDGQTLKETTRVNVSSSKTVTSLSIKEASKEDVGTYELCVSNSAGSITVPITIIVLDRPGPPGPIRIDEVSCDSITISWNPPEYDGGCQISNYIVEKKETTSTTWHIVSQAVARTSIKIVRLTTGSEYQFRVCAENRYGKSSYSESSAVVAEYPFSPPGPPGTPKVVHATKSTMLVTWQVPVNDGGSRVIGYHLEYKERSSILWSKANKILIADTQMKVSGLDEGLMYEYRVYAENIAGIGKCSKSCEPVPARDPCDPPGQPEVTNITRKSVSLKWSKPHYDGGAKITGYIVERRELPDGRWLKCNYTNIQETYFEVTELTEDQRYEFRVFARNAADSVSEPSESTGPIIVKDDVEPPRVMMDVKFRDVIVVKAGEVLKINADIAGRPLPVISWAKDGIEIEERARTEIISTDNHTLLTVKDCIRRDTGQYVLTLKNVAGTRSVAVNCKVLDKPGPPAGPLEINGLTAEKCSLSWGRPQEDGGADIDYYIVEKRETSHLAWTICEGELQMTSCKVTKLLKGNEYIFRVTGVNKYGVGEPLESVAIKALDPFTVPSPPTSLEITSVTKESMTLCWSRPESDGGSEISGYIIERREKNSLRWVRVNKKPVYDLRVKSTGLREGCEYEYRVYAENAAGLSLPSETSPLIRAEDPVFLPSPPSKPKIVDSGKTTITIAWVKPLFDGGAPITGYTVEYKKSDDTDWKTSIQSLRGTEYTISGLTTGAEYVFRVKSVNKVGASDPSDSSDPQIAKEREEEPLFDIDSEMRKTLIVKAGASFTMTVPFRGRPVPNVLWSKPDTDLRTRAYVDTTDSRTSLTIENANRNDSGKYTLTIQNVLSAASLTLVVKVLDTPGPPTNITVQDVTKESAVLSWDVPENDGGAPVKNYHIEKREASKKAWVSVTNNCNRLSYKVTNLQEGAIYYFRVSGENEFGVGIPAETKEGVKITEKPSPPEKLGVTSISKDSVSLTWLKPEHDGGSRIVHYVVEALEKGQKNWVKCAVAKSTHHVVSGLRENSEYFFRVFAENQAGLSDPRELLLPVLIKEQLEPPEIDMKNFPSHTVYVRAGSNLKVDIPISGKPLPKVTLSRDGVPLKATMRFNTEITAENLTINLKESVTADAGRYEITAANSSGTTKAFINIVVLDRPGPPTGPVVISDITEESVTLKWEPPKYDGGSQVTNYILLKRETSTAVWTEVSATVARTMMKVMKLTTGEEYQFRIKAENRFGISDHIDSACVTVKLPYTTPGPPSTPWVTNVTRESITVGWHEPVSNGGSAVVGYHLEMKDRNSILWQKANKLVIRTTHFKVTTISAGLIYEFRVYAENAAGVGKPSHPSEPVLAIDACEPPRNVRITDISKNSVSLSWQQPAFDGGSKITGYIVERRDLPDGRWTKASFTNVTETQFIISGLTQNSQYEFRVFARNAVGSISNPSEVVGPITCIDSYGGPVIDLPLEYTEVVKYRAGTSVKLRAGISGKPAPTIEWYKDDKELQTNALVCVENTTDLASILIKDADRLNSGCYELKLRNAMGSASATIRVQILDKPGPPGGPIEFKTVTAEKITLLWRPPADDGGAKITHYIVEKRETSRVVWSMVSEHLEECIITTTKIIKGNEYIFRVRAVNKYGIGEPLESDSVVAKNAFVTPGPPGIPEVTKITKNSMTVVWSRPIADGGSDISGYFLEKRDKKSLGWFKVLKETIRDTRQKVTGLTENSDYQYRVCAVNAAGQGPFSEPSEFYKAADPIDPPGPPAKIRIADSTKSSITLGWSKPVYDGGSAVTGYVVEIRQGEEEEWTTVSTKGEVRTTEYVVSNLKPGVNYYFRVSAVNCAGQGEPIEMNEPVQAKDILEAPEIDLDVALRTSVIAKAGEDVQVLIPFKGRPPPTVTWRKDEKNLGSDARYSIENTDSSSLLTIPQVTRNDTGKYILTIENGVGEPKSSTVSVKVLDTPAACQKLQVKHVSRGTVTLLWDPPLIDGGSPIINYVIEKRDATKRTWSVVSHKCSSTSFKLIDLSEKTPFFFRVLAENEIGIGEPCETTEPVKAAEVPAPIRDLSMKDSTKTSVILSWTKPDFDGGSVITEYVVERKGKGEQTWSHAGISKTCEIEVSQLKEQSVLEFRVFAKNEKGLSDPVTIGPITVKELIITPEVDLSDIPGAQVTVRIGHNVHLELPYKGKPKPSISWLKDGLPLKESEFVRFSKTENKITLSIKNAKKEHGGKYTVILDNAVCRIAVPITVITLGPPSKPKGPIRFDEIKADSVILSWDVPEDNGGGEITCYSIEKRETSQTNWKMVCSSVARTTFKVPNLVKDAEYQFRVRAENRYGVSQPLVSSIIVAKHQFRIPGPPGKPVIYNVTSDGMSLTWDAPVYDGGSEVTGFHVEKKERNSILWQKVNTSPISGREYRATGLVEGLDYQFRVYAENSAGLSSPSDPSKFTLAVSPVDPPGTPDYIDVTRETITLKWNPPLRDGGSKIVGYSIEKRQGNERWVRCNFTDVSECQYTVTGLSPGDRYEFRIIARNAVGTISPPSQSSGIIMTRDENVPPIVEFGPEYFDGLIIKSGESLRIKALVQGRPVPRVTWFKDGVEIEKRMNMEITDVLGSTSLFVRDATRDHRGVYTVEAKNASGSAKAEIKVKVQDTPGKVVGPIRFTNITGEKMTLWWDAPLNDGCAPITHYIIEKRETSRLAWALIEDKCEAQSYTAIKLINGNEYQFRVSAVNKFGVGRPLDSDPVVAQIQYTVPDAPGIPEPSNITGNSITLTWARPESDGGSEIQQYILERREKKSTRWVKVISKRPISETRFKVTGLTEGNEYEFHVMAENAAGVGPASGISRLIKCREPVNPPGPPTVVKVTDTSKTTVSLEWSKPVFDGGMEIIGYIIEMCKADLGDWHKVNAEACVKTRYTVTDLQAGEEYKFRVSAINGAGKGDSCEVTGTIKAVDRLTAPELDIDANFKQTHVVRAGASIRLFIAYQGRPTPTAVWSKPDSNLSLRADIHTTDSFSTLTVENCNRNDAGKYTLTVENNSGSKSITFTVKVLDTPGPPGPITFKDVTRGSATLMWDAPLLDGGARIHHYVVEKREASRRSWQVISEKCTRQIFKVNDLAEGVPYYFRVSAVNEYGVGEPYEMPEPIVATEQPAPPRRLDVVDTSKSSAVLAWLKPDHDGGSRITGYLLEMRQKGSDFWVEAGHTKQLTFTVERLVEKTEYEFRVKAKNDAGYSEPREAFSSVIIKEPQIEPTADLTGITNQLITCKAGSPFTIDVPISGRPAPKVTWKLEEMRLKETDRVSITTTKDRTTLTVKDSMRGDSGRYFLTLENTAGVKTFSVTVVVIGRPGPVTGPIEVSSVSAESCVLSWGEPKDGGGTEITNYIVEKRESGTTAWQLVNSSVKRTQIKVTHLTKYMEYSFRVSSENRFGVSKPLESAPIIAEHPFVPPSAPTRPEVYHVSANAMSIRWEEPYHDGGSKIIGYWVEKKERNTILWVKENKVPCLECNYKVTGLVEGLEYQFRTYALNAAGVSKASEASRPIMAQNPVDAPGRPEVTDVTRSTVSLIWSAPAYDGGSKVVGYIIERKPVSEVGDGRWLKCNYTIVSDNFFTVTALSEGDTYEFRVLAKNAAGVISKGSESTGPVTCRDEYAPPKAELDARLHGDLVTIRAGSDLVLDAAVGGKPEPKIIWTKGDKELDLCEKVSLQYTGKRATAVIKFCDRSDSGKYTLTVKNASGTKAVSVMVKVLDSPGPCGKLTVSRVTQEKCTLAWSLPQEDGGAEITHYIVERRETSRLNWVIVEGECPTLSYVVTRLIKNNEYIFRVRAVNKYGPGVPVESEPIVARNSFTIPSPPGIPEEVGTGKEHIIIQWTKPESDGGNEISNYLVDKREKKSLRWTRVNKDYVVYDTRLKVTSLMEGCDYQFRVTAVNAAGNSEPSEASNFISCREPSYTPGPPSAPRVVDTTKHSISLAWTKPMYDGGTDIVGYVLEMQEKDTDQWYRVHTNATIRNTEFTVPDLKMGQKYSFRVAAVNVKGMSEYSESIAEIEPVERIEIPDLELADDLKKTVTIRAGASLRLMVSVSGRPPPVITWSKQGIDLASRAIIDTTESYSLLIVDKVNRYDAGKYTIEAENQSGKKSATVLVKVYDTPGPCPSVKVKEVSRDSVTITWEIPTIDGGAPVNNYIVEKREAAMRAFKTVTTKCSKTLYRISGLVEGTMYYFRVLPENIYGIGEPCETSDAVLVSEVPLVPAKLEVVDVTKSTVTLAWEKPLYDGGSRLTGYVLEACKAGTERWMKVVTLKPTVLEHTVTSLNEGEQYLFRIRAQNEKGVSEPRETVTAVTVQDLRVLPTIDLSTMPQKTIHVPAGRPVELVIPIAGRPPPAASWFFAGSKLRESERVTVETHTKVAKLTIRETTIRDTGEYTLELKNVTGTTSETIKVIILDKPGPPTGPIKIDEIDATSITISWEPPELDGGAPLSGYVVEQRDAHRPGWLPVSESVTRSTFKFTRLTEGNEYVFRVAATNRFGIGSYLQSEVIECRSSIRIPGPPETLQIFDVSRDGMTLTWYPPEDDGGSQVTGYIVERKEVRADRWVRVNKVPVTMTRYRSTGLTEGLEYEHRVTAINARGSGKPSRPSKPIVAMDPIAPPGKPQNPRVTDTTRTSVSLAWSVPEDEGGSKVTGYLIEMQKVDQHEWTKCNTTPTKIREYTLTHLPQGAEYRFRVLACNAGGPGEPAEVPGTVKVTEMLEYPDYELDERYQEGIFVRQGGVIRLTIPIKGKPFPICKWTKEGQDISKRAMIATSETHTELVIKEADRGDSGTYDLVLENKCGKKAVYIKVRVIGSPNSPEGPLEYDDIQVRSVRVSWRPPADDGGADILGYILERREVPKAAWYTIDSRVRGTSLVVKGLKENVEYHFRVSAENQFGISKPLKSEEPVTPKTPLNPPEPPSNPPEVLDVTKSSVSLSWSRPKDDGGSRVTGYYIERKETSTDKWVRHNKTQITTTMYTVTGLVPDAEYQFRIIAQNDVGLSETSPASEPVVCKDPFDKPSQPGELEILSISKDSVTLQWEKPECDGGKEILGYWVEYRQSGDSAWKKSNKERIKDKQFTIGGLLEATEYEFRVFAENETGLSRPRRTAMSIKTKLTSGEAPGIRKEMKDVTTKLGEAAQLSCQIVGRPLPDIKWYRFGKELIQSRKYKMSSDGRTHTLTVMTEEQEDEGVYTCIATNEVGEVETSSKLLLQATPQFHPGYPLKEKYYGAVGSTLRLHVMYIGRPVPAMTWFHGQKLLQNSENITIENTEHYTHLVMKNVQRKTHAGKYKVQLSNVFGTVDAILDVEIQDKPDKPTGPIVIEALLKNSAVISWKPPADDGGSWITNYVVEKCEAKEGAEWQLVSSAISVTTCRIVNLTENAGYYFRVSAQNTFGISDPLEVSSVVIIKSPFEKPGAPGKPTITAVTKDSCVVAWKPPASDGGAKIRNYYLEKREKKQNKWISVTTEEIRETVFSVKNLIEGLEYEFRVKCENLGGESEWSEISEPITPKSDVPIQAPHFKEELRNLNVRYQSNATLVCKVTGHPKPIVKWYRQGKEIIADGLKYRIQEFKGGYHQLIIASVTDDDATVYQVRATNQGGSVSGTASLEVEVPAKIHLPKTLEGMGAVHALRGEVVSIKIPFSGKPDPVITWQKGQDLIDNNGHYQVIVTRSFTSLVFPNGVERKDAGFYVVCAKNRFGIDQKTVELDVADVPDPPRGVKVSDVSRDSVNLTWTEPASDGGSKITNYIVEKCATTAERWLRVGQARETRYTVINLFGKTSYQFRVIAENKFGLSKPSEPSEPTITKEDKTRAMNYDEEVDETREVSMTKASHSSTKELYEKYMIAEDLGRGEFGIVHRCVETSSKKTYMAKFVKVKGTDQVLVKKEISILNIARHRNILHLHESFESMEELVMIFEFISGLDIFERINTSAFELNEREIVSYVHQVCEALQFLHSHNIGHFDIRPENIIYQTRRSSTIKIIEFGQARQLKPGDNFRLLFTAPEYYAPEVHQHDVVSTATDMWSLGTLVYVLLSGINPFLAETNQQIIENIMNAEYTFDEEAFKEISIEAMDFVDRLLVKERKSRMTASEALQHPWLKQKIERVSTKVIRTLKHRRYYHTLIKKDLNMVVSAARISCGGAIRSQKGVSVAKVKVASIEIGPVSGQIMHAVGEEGGHVKYVCKIENYDQSTQVTWYFGVRQLENSEKYEITYEDGVAILYVKDITKLDDGTYRCKVVNDYGEDSSYAELFVKGVREVYDYYCRRTMKKIKRRTDTMRLLERPPEFTLPLYNKTAYVGENVRFGVTITVHPEPHVTWYKSGQKIKPGDNDKKYTFESDKGLYQLTINSVTTDDDAEYTVVARNKYGEDSCKAKLTVTLHPPPTDSTLRPMFKRLLANAECQEGQSVCFEIRVSGIPPPTLKWEKDGQPLSLGPNIEIIHEGLDYYALHIRDTLPEDTGYYRVTATNTAGSTSCQAHLQVERLRYKKQEFKSKEEHERHVQKQIDKTLRMAEILSGTESVPLTQVAKEALREAAVLYKPAVSTKTVKGEFRLEIEEKKEERKLRMPYDVPEPRKYKQTTIEEDQRIKQFVPMSDMKWYKKIRDQYEMPGKLDRVVQKRPKRIRLSRWEQFYVMPLPRITDQYRPKWRIPKLSQDDLEIVRPARRRTPSPDYDFYYRPRRRSLGDISDEELLLPIDDYLAMKRTEEERLRLEEELELGFSASPPSRSPPHFELSSLRYSSPQAHVKVEETRKDFRYSTYHIPTKAEASTSYAELRERHAQAAYRQPKQRQRIMAEREDEELLRPVTTTQHLSEYKSELDFMSKEEKSRKKSRRQREVTEITEIEEEYEISKHAQRESSSSASRLLRRRRSLSPTYIELMRPVSELIRSRPQPAEEYEDDTERRSPTPERTRPRSPSPVSSERSLSRFERSARFDIFSRYESMKAALKTQKTSERKYEVLSQQPFTLDHAPRITLRMRSHRVPCGQNTRFILNVQSKPTAEVKWYHNGVELQESSKIHYTNTSGVLTLEILDCHTDDSGTYRAVCTNYKGEASDYATLDVTGGDYTTYASQRRDEEVPRSVFPELTRTEAYAVSSFKKTSEMEASSSVREVKSQMTETRESLSSYEHSASAEMKSAALEEKSLEEKSTTRKIKTTLAARILTKPRSMTVYEGESARFSCDTDGEPVPTVTWLRKGQVLSTSARHQVTTTKYKSTFEISSVQASDEGNYSVVVENSEGKQEAEFTLTIQKARVTEKAVTSPPRVKSPEPRVKSPEAVKSPKRVKSPEPSHPKAVSPTETKPTPTEKVQHLPVSAPPKITQFLKAEASKEIAKLTCVVESSVLRAKEVTWYKDGKKLKENGHFQFHYSADGTYELKINNLTESDQGEYVCEISGEGGTSKTNLQFMGQAFKSIHEKVSKISETKKSDQKTTESTVTRKTEPKAPEPISSKPVIVTGLQDTTVSSDSVAKFAVKATGEPRPTAIWTKDGKAITQGGKYKLSEDKGGFFLEIHKTDTSDSGLYTCTVKNSAGSVSSSCKLTIKAIKDTEAQKVSTQKTSEITPQKKAVVQEEISQKALRSEEIKMSEAKSQEKLALKEEASKVLISEEVKKSAATSLEKSIVHEEITKTSQASEEVRTHAEIKAFSTQMSINEGQRLVLKANIAGATDVKWVLNGVELTNSEEYRYGVSGSDQTLTIKQASHRDEGILTCISKTKEGIVKCQYDLTLSKELSDAPAFISQPRSQNINEGQNVLFTCEISGEPSPEIEWFKNNLPISISSNVSISRSRNVYSLEIRNASVSDSGKYTIKAKNFRGQCSATASLMVLPLVEEPSREVVLRTSGDTSLQGSFSSQSVQMSASKQEASFSSFSSSSASSMTEMKFASMSAQSMSSMQESFVEMSSSSFMGISNMTQLESSTSKMLKAGIRGIPPKIEALPSDISIDEGKVLTVACAFTGEPTPEVTWSCGGRKIHSQEQGRFHIENTDDLTTLIIMDVQKQDGGLYTLSLGNEFGSDSATVNIHIRSI*
rs1883084	chr2	179604742	G|A	1	TTN	ENSG00000155657	ENST00000589042	coding	13443	13218	4406	A>A	syn	None	MTTQAPTFTQPLQSVVVLEGSTATFEAHISGFPVPEVSWFRDGQVISTSTLPGVQISFSDGRAKLTIPAVTKANSGRYSLKATNGSGQATSTAELLVKAETAPPNFVQRLQSMTVRQGSQVRLQVRVTGIPTPVVKFYRDGAEIQSSLDFQISQEGDLYSLLIAEAYPEDSGTYSVNATNSVGRATSTAELLVQGEEEVPAKKTKTIVSTAQISESRQTRIEKKIEAHFDARSIATVEMVIDGAAGQQLPHKTPP
rs1883084	chr2	179604742	G|A	1	TTN	ENSG00000155657	ENST00000591111	coding	12492	12267	4089	A>A	syn	None	MTTQAPTFTQPLQSVVVLEGSTATFEAHISGFPVPEVSWFRDGQVISTSTLPGVQISFSDGRAKLTIPAVTKANSGRYSLKATNGSGQATSTAELLVKAETAPPNFVQRLQSMTVRQGSQVRLQVRVTGIPTPVVKFYRDGAEIQSSLDFQISQEGDLYSLLIAEAYPEDSGTYSVNATNSVGRATSTAELLVQGEEEVPAKKTKTIVSTAQISESRQTRIEKKIEAHFDARSIATVEMVIDGAAGQQLPHKTPP
rs2742357	chr2	179605705	A|G	1	TTN-AS1	ENSG00000237298	ENST00000585451	non-coding intronic	None	None	None	None	None	19962	None
rs2742357	chr2	179605705	A|G	1	TTN-AS1	ENSG00000237298	ENST00000582847	non-coding intronic	None	None	None	None	None	1903	None
rs2742357	chr2	179605705	A|G	1	TTN-AS1	ENSG00000237298	ENST00000590773	non-coding intronic	None	None	None	None	None	1903	None
rs2742357	chr2	179605705	A|G	1	TTN	ENSG00000155657	ENST00000342992	intronic	None	None	None	None	None	2618	None
rs2742357	chr2	179605705	A|G	1	TTN	ENSG00000155657	ENST00000342175	coding	11967	11742	3914	I>I	syn	None	MTTQAPTFTQPLQSVVVLEGSTATFEAHISGFPVPEVSWFRDGQVISTSTLPGVQISFSDGRAKLTIPAVTKANSGRYSLKATNGSGQATSTAELLVKAETAPPNFVQRLQSMTVRQGSQVRLQVRVTGIPTPVVKFYRDGAEIQSSLDFQISQEGDLYSLLIAEAYPEDSGTYSVNATNSVGRATSTAELLVQGEEEVPAKKTKTIVSTAQISESRQTRIEKKIEAHFDARSIATVEMVIDGAAGQQLPHKTPPRIPPKPKSRSPTPPSIAAKAQLARQQSPSPIRHSPSPVRHVRAPTPSPVRSVSPAARISTSPIRSVRSPLLMRKTQASTVATGPEVPPPWKQEGYVASSSEAEMRETTLTTSTQIRTEERWEGRYGVQEQVTISGAAGAAASVSASASYAAEAVATGAKEVKQDADKSAAVATVVAAVDMARVREPVISAVEQTAQRTTTTAVHIQPAQEQVRKEAEKTAVTKVVVAADKAKEQELKSRTKEVITTKQEQMHVTHEQIRKETEKTFVPKVVISAAKAKEQETRISEEITKKQKQVTQEAIMKETRKTVVPKVIVATPKVKEQDLVSRGREGITTKREQVQITQEKMRKEAEKTALSTIAVATAKAKEQETILRTRETMATRQEQIQVTHGKVDVGKKAEAVATVVAAVDQARVREPREPGHLEESYAQQTTLEYGYKERISAAKVAEPPQRPASEPHVVPKAVKPRVIQAPSETHIKTTDQKGMHISSQIKKTTDLTTERLVHVDKRPRTASPHFTVSKISVPKTEHGYEASIAGSAIATLQKELSATSSAQKITKSVKAPTVKPSETRVRAEPTPLPQFPFADTPDTYKSEAGVEVKKEVGVSITGTTVREERFEVLHGREAKVTETARVPAPVEIPVTPPTLVSGLKNVTVIEGESVTLECHISGYPSPTVTWYREDYQIESSIDFQITFQSGIARLMIREAFAEDSGRFTCSAVNEAGTVSTSCYLAVQVSEEFEKETTAVTEKFTTEEKRFVESRDVVMTDTSLTEEQAGPGEPAAPYFITKPVVQKLVEGGSVVFGCQVGGNPKPHVYWKKSGVPLTTGYRYKVSYNKQTGECKLVISMTFADDAGEYTIVVRNKHGETSASASLLEEADYELLMKSQQEMLYQTQVTAFVQEPKVGETAPGFVYSEYEKEYEKEQALIRKKMAKDTVVVRTYVEDQEFHISSFEERLIKEIEYRIIKTTLEELLEEDGEEKMAVDISESEAVESGFDSRIKNYRILEGMGVTFHCKMSGYPLPKIAWYKDGKRIKHGERYQMDFLQDGRASLRIPVVLPEDEGIYTAFASNIKGNAICSGKLYVEPAAPLGAPTYIPTLEPVSRIRSLSPRSVSRSPIRMSPARMSPARMSPARMSPARMSPGRRLEETDESQLERLYKPVFVLKPVSFKCLEGQTARFDLKVVGRPMPETFWFHDGQQIVNDYTHKVVIKEDGTQSLIIVPATPSDSGEWTVVAQNRAGRSSISVILTVEAVEHQVKPMFVEKLKNVNIKEGSRLEMKVRATGNPNPDIVWLKNSDIIVPHKYPKIRIEGTKGEAALKIDSTVSQDSAWYTATAINKAGRDTTRCKVNVEVEFAEPEPERKLIIPRGTYRAKEIAAPELEPLHLRYGQEQWEEGDLYDKEKQQKPFFKKKLTSLRLKRFGPAHFECRLTPIGDPTMVVEWLHDGKPLEAANRLRMINEFGYCSLDYGVAYSRDSGIITCRATNKYGTDHTSATLIVKDEKSLVEESQLPEGRKGLQRIEELERMAHEGALTGVTTDQKEKQKPDIVLYPEPVRVLEGETARFRCRVTGYPQPKVNWYLNGQLIRKSKRFRVRYDGIHYLDIVDCKSYDTGEVKVTAENPEGVIEHKVKLEIQQREDFRSVLRRAPEPRPEFHVHEPGKLQFEVQKVDRPVDTTETKEVVKLKRAERITHEKVPEESEELRSKFKRRTEEGYYEAITAVELKSRKKDESYEELLRKTKDELLHWTKELTEEEKKALAEEGKITIPTFKPDKIELSPSMEAPKIFERIQSQTVGQGSDAHFRVRVVGKPDPECEWYKNGVKIERSDRIYWYWPEDNVCELVIRDVTAEDSASIMVKAINIAGETSSHAFLLVQAKQLITFTQELQDVVAKEKDTMATFECETSEPFVKVKWYKDGMEVHEGDKYRMHSDRKVHFLSILTIDTSDAEDYSCVLVEDENVKTTAKLIVEGAVVEFVKELQDIEVPESYSGELECIVSPENIEGKWYHNDVELKSNGKYTITSRRGRQNLTVKDVTKEDQGEYSFVIDGKKTTCKLKMKPRPIAILQGLSDQKVCEGDIVQLEVKVSLESVEGVWMKDGQEVQPSDRVHIVIDKQSHMLLIEDMTKEDAGNYSFTIPALGLSTSGRVSVYSVDVITPLKDVNVIEGTKAVLECKVSVPDVTSVKWYLNDEQIKPDDRVQAIVKGTKQRLVINRTHASDEGPYKLIVGRVETNCNLSVEKIKIIRGLRDLTCTETQNVVFEVELSHSGIDVLWNFKDKEIKPSSKYKIEAHGKIYKLTVLNMMKDDEGKYTFYAGENMTSGKLTVAGGAISKPLTDQTVAESQEAVFECEVANPDSKGEWLRDGKHLPLTNNIRSESDGHKRRLIIAATKLDDIGEYTYKVATSKTSAKLKVEAVKIKKTLKNLTVTETQDAVFTVELTHPNVKGVQWIKNGVVLESNEKYAISVKGTIYSLRIKNCAIVDESVYGFRLGRLGASARLHVETVKIIKKPKDVTALENATVAFEVSVSHDTVPVKWFHKSVEIKPSDKHRLVSERKVHKLMLQNISPSDAGEYTAVVGQLECKAKLFVETLHITKTMKNIEVPETKTASFECEVSHFNVPSMWLKNGVEIEMSEKFKIVVQGKLHQLIIMNTSTEDSAEYTFVCGNDQVSATLTVTPIMITSMLKDINAEEKDTITFEVTVNYEGISYKWLKNGVEIKSTDKCQMRTKKLTHSLNIRNVHFGDAADYTFVAGKATSTATLYVEARHIEFRKHIKDIKVLEKKRAMFECEVSEPDITVQWMKDDQELQITDRIKIQKEKYVHRLLIPSTRMSDAGKYTVVAGGNVSTAKLFVEGRDVRIRSIKKEVQVIEKQRAVVEFEVNEDDVDAHWYKDGIEINFQVQERHKYVVERRIHRMFISETRQSDAGEYTFVAGRNRSSVTLYVNAPEPPQVLQELQPVTVQSGKPARFCAVISGRPQPKISWYKEEQLLSTGFKCKFLHDGQEYTLLLIEAFPEDAAVYTCEAKNDYGVATTSASLSVEVPEVVSPDQEMPVYPPAIITPLQDTVTSEGQPARFQCRVSGTDLKVSWYSKDKKIKPSRFFRMTQFEDTYQLEIAEAYPEDEGTYTFVASNAVGQVSSTANLSLEVQALDRQSSGKDVRESAKSQAVADSSFTKEESKISQKEIKSFQGSSYEYEVQVFESVSQSSIHTAASVQDTQLCHTASLSQIAESTELSKECAKESTGEAPKIFLHLQDVTVKCGDTAQFLCVLKDDSFIDVTWTHEGAKIEESERLKQSQNGNIQFLTICNVQLVDQGLYSCIVHNDCGERTTSAVLSVEGAPESILHERIEQEIEMEMKEFSSSFLSAEEEGLHSAELQLSKINETLELLSESPVYPTKFDSEKEGTGPIFIKEVSNADISMGDVATLSVTVIGIPKPKIQWFFNGVLLTPSADYKFVFDGDDHSLIILFTKLEDEGEYTCMASNDYGKTICSAYLKINSKGEGHKDTETESAVAKSLEKLGGPCPPHFLKELKPIRCAQGLPAIFEYTVVGEPAPTVTWFKENKQLCTSVYYTIIHNPNGSGTFIVNDPQREDSGLYICKAENMLGESTCAAELLVLLEDTDMTDTPCKAKSTPEAPEDFPQTPLKGPAVEALDSEQEIATFVKDTILKAALITEENQQLSYEHIAKANELSSQLPLGAQELQSILEQDKLTPESTREFLCINGSIHFQPLKEPSPNLQLQIVQSQKTFSKEGILMPEEPETQAVLSDTEKIFPSAMSIEQINSLTVEPLKTLLAEPEGNYPQSSIEPPMHSYLTSVAEEVLSPKEKTVSDTNREQRVTLQKQEAQSALILSQSLAEGHVESLQSPDVMISQVNYEPLVPSEHSCTEGGKILIESANPLENAGQDSAVRIEEGKSLRFPLALEEKQVLLKEEHSDNVVMPPDQIIESKREPVAIKKVQEVQGRDLLSKESLLSGIPEEQRLNLKIQICRALQAAVASEQPGLFSEWLRNIEKVEVEAVNITQEPRHIMCMYLVTSAKSVTEEVTIIIEDVDPQMANLKMELRDALCAIIYEEIDILTAEGPRIQQGAKTSLQEEMDSFSGSQKVEPITEPEVESKYLISTEEVSYFNVQSRVKYLDATPVTKGVASAVVSDEKQDESLKPSEEKEESSSESGTEEVATVKIQEAEGGLIKEDGPMIHTPLVDTVSEEGDIVHLTTSITNAKEVNWYFENKLVPSDEKFKCLQDQNTYTLVIDKVNTEDHQGEYVCEALNDSGKTATSAKLTVVKRAAPVIKRKIEPLEVALGHLAKFTCEIQSAPNVRFQWFKAGREIYESDKCSIRSSKYISSLEILRTQVVDCGEYTCKASNEYGSVSCTATLTVTVPGGEKKVRKLLPERKPEPKEEVVLKSVLRKRPEEEEPKVEPKKLEKVKKPAVPEPPPPKPVEEVEVPTVTKRERKIPEPTKVPEIKPAIPLPAPEPKPKPEAEVKTIKPPPVEPEPTPIAAPVTVPVVGKKAEAKAPKEEAAKPKGPIKGVPKKTPSPIEAERRKLRPGSGGEKPPDEAPFTYQLKAVPLKFVKEIKDIILTESEFVGSSAIFECLVSPSTAITTWMKDGSNIRESPKHRFIADGKDRKLHIIDVQLSDAGEYTCVLRLGNKEKTSTAKLVVEELPVRFVKTLEEEVTVVKGQPLYLSCELNKERDVVWRKDGKIVVEKPGRIVPGVIGLMRALTINDADDTDAGTYTVTVENANNLECSSCVKVVEVIRDWLVKPIRDQHVKPKGTAIFACDIAKDTPNIKWFKGYDEIPAEPNDKTEILRDGNHLYLKIKNAMPEDIAEYAVEIEGKRYPAKLTLGEREVELLKPIEDVTIYEKESASFDAEISEADIPGQWKLKGELLRPSPTCEIKAEGGKRFLTLHKVKLDQAGEVLYQALNAITTAILTVKEIELDFAVPLKDVTVPERRQARFECVLTREANVIWSKGPDIIKSSDKFDIIADGKKHILVINDSQFDDEGVYTAEVEGKKTSARLFVTGIRLKFMSPLEDQTVKEGETATFVCELSHEKMHVVWFKNDAKLHTSRTVLISSEGKTHKLEMKEVTLDDISQIKAQVKELSSTAQLKVLEADPYFTVKLHDKTAVEKDEITLKCEVSKDVPVKWFKDGEEIVPSPKYSIKADGLRRILKIKKADLKDKGEYVCDCGTDKTKANVTVEARLIKVEKPLYGVEVFVGETAHFEIELSEPDVHGQWKLKGQPLTASPDCEIIEDGKKHILILHNCQLGMTGEVSFQAANAKSAANLKVKELPLIFITPLSDVKVFEKDEAKFECEVSREPKTFRWLKGTQEITGDDRFELIKDGTKHSMVIKSAAFEDEAKYMFEAEDKHTSGKLIIEGIRLKFLTPLKDVTAKEKESAVFTVELSHDNIRVKWFKNDQRLHTTRSVSMQDEGKTHSITFKDLSIDDTSQIRVEAMGMSSEAKLTVLEGDPYFTGKLQDYTGVEKDEVILQCEISKADAPVKWFKDGKEIKPSKNAVIKADGKKRMLILKKALKSDIGQYTCDCGTDKTSGKLDIEDREIKLVRPLHSVEVMETETARFETEISEDDIHANWKLKGEALLQTPDCEIKEEGKIHSLVLHNCRLDQTGGVDFQAANVKSSAHLRVKPRVIGLLRPLKDVTVTAGETATFDCELSYEDIPVEWYLKGKKLEPSDKVVPRSEGKVHTLTLRDVKLEDAGEVQLTAKDFKTHANLFVKEPPVEFTKPLEDQTVEEGATAVLECEVSRENAKVKWFKNGTEILKSKKYEIVADGRVRKLVIHDCTPEDIKTYTCDAKDFKTSCNLNVVPPHVEFLRPLTDLQVREKEMARFECELSRENAKVKWFKDGAEIKKGKKYDIISKGAVRILVINKCLLDDEAEYSCEVRTARTSGMLTVLEEEAVFTKNLANIEVSETDTIKLVCEVSKPGAEVIWYKGDEEIIETGRYEILTEGRKRILVIQNAHLEDAGNYNCRLPSSRTDGKVKVHELAAEFISKPQNLEILEGEKAEFVCSISKESFPVQWKRDDKTLESGDKYDVIADGKKRVLVVKDATLQDMGTYVVMVGAARAAAHLTVIEKLRIVVPLKDTRVKEQQEVVFNCEVNTEGAKAKWFRNEEAIFDSSKYIILQKDLVYTLRIRDAHLDDQANYNVSLTNHRGENVKSAANLIVEEEDLRIVEPLKDIETMEKKSVTFWCKVNRLNVTLKWTKNGEEVPFDNRVSYRVDKYKHMLTIKDCGFPDEGEYIVTAGQDKSVAELLIIEAPTEFVEHLEDQTVTEFDDAVFSCQLSREKANVKWYRNGREIKEGKKYKFEKDGSIHRLIIKDCRLDDECEYACGVEDRKSRARLFVEEIPVEIIRPPQDILEAPGADVVFLAELNKDKVEVQWLRNNMVVVQGDKHQMMSEGKIHRLQICDIKPRDQGEYRFIAKDKEARAKLELAAAPKIKTADQDLVVDVGKPLTMVVPYDAYPKAEAEWFKENEPLSTKTIDTTAEQTSFRILEAKKGDKGRYKIVLQNKHGKAEGFINLKVIDVPGPVRNLEVTETFDGEVSLAWEEPLTDGGSKIIGYVVERRDIKRKTWVLATDRAESCEFTVTGLQKGGVEYLFRVSARNRVGTGEPVETDNPVEARSKYDVPGPPLNVTITDVNRFGVSLTWEPPEYDGGAEITNYVIELRDKTSIRWDTAMTVRAEDLSATVTDVVEGQEYSFRVRAQNRIGVGKPSAATPFVKVADPIERPSPPVNLTSSDQTQSSVQLKWEPPLKDGGSPILGYIIERCEEGKDNWIRCNMKLVPELTYKVTGLEKGNKYLYRVSAENKAGVSDPSEILGPLTADDAFVEPTMDLSAFKDGLEVIVPNPITILVPSTGYPRPTATWCFGDKVLETGDRVKMKTLSAYAELVISPSERSDKGIYTLKLENRVKTISGEIDVNVIARPSAPKELKFGDITKDSVHLTWEPPDDDGGSPLTGYVVEKREVSRKTWTKVMDFVTDLEFTVPDLVQGKEYLFKVCARNKCGPGEPAYVDEPVNMSTPATVPDPPENVKWRDRTANSIFLTWDPPKNDGGSRIKGYIVERCPRGSDKWVACGEPVAETKMEVTGLEEGKWYAYRVKALNRQGASKPSRPTEEIQAVDTQEAPEIFLDVKLLAGLTVKAGTKIELPATVTGKPEPKITWTKADMILKQDKRITIENVPKKSTVTIVDSKRSDTGTYIIEAVNVCGRATAVVEVNVLDKPGPPAAFDITDVTNESCLLTWNPPRDDGGSKITNYVVERRATDSEVWHKLSSTVKDTNFKATKLIPNKEYIFRVAAENMYGVGEPVQASPITAKYQFDPPGPPTRLEPSDITKDAVTLTWCEPDDDGGSPITGYWVERLDPDTDKWVRCNKMPVKDTTYRVKGLTNKKKYRFRVLAENLAGPGKPSKSTEPILIKDPIDPPWPPGKPTVKDVGKTSVRLNWTKPEHDGGAKIESYVIEMLKTGTDEWVRVAEGVPTTQHLLPGLMEGQEYSFRVRAVNKAGESEPSEPSDPVLCREKLYPPSPPRWLEVINITKNTADLKWTVPEKDGGSPITNYIVEKRDVRRKGWQTVDTTVKDTKCTVTPLTEGSLYVFRVAAENAIGQSDYTEIEDSVLAKDTFTTPGPPYALAVVDVTKRHVDLKWEPPKNDGGRPIQRYVIEKKERLGTRWVKAGKTAGPDCNFRVTDVIEGTEVQFQVRAENEAGVGHPSEPTEILSIEDPTSPPSPPLDLHVTDAGRKHIAIAWKPPEKNGGSPIIGYHVEMCPVGTEKWMRVNSRPIKDLKFKVEEGVVPDKEYVLRVRAVNAIGVSEPSEISENVVAKDPDCKPTIDLETHDIIVIEGEKLSIPVPFRAVPVPTVSWHKDGKEVKASDRLTMKNDHISAHLEVPKSVRADAGIYTITLENKLGSATASINVKVIGLPGPCKDIKASDITKSSCKLTWEPPEFDGGTPILHYVLERREAGRRTYIPVMSGENKLSWTVKDLIPNGEYFFRVKAVNKVGGGEYIELKNPVIAQDPKQPPDPPVDVEVHNPTAEAMTITWKPPLYDGGSKIMGYIIEKIAKGEERWKRCNEHLVPILTYTAKGLEEGKEYQFRVRAENAAGISEPSRATPPTKAVDPIDAPKVILRTSLEVKRGDEIALDASISGSPYPTITWIKDENVIVPEEIKKRAAPLVRRRKGEVQEEEPFVLPLTQRLSIDNSKKGESQLRVRDSLRPDHGLYMIKVENDHGIAKAPCTVSVLDTPGPPINFVFEDIRKTSVLCKWEPPLDDGGSEIINYTLEKKDKTKPDSEWIVVTSTLRHCKYSVTKLIEGKEYLFRVRAENRFGPGPPCVSKPLVAKDPFGPPDAPDKPIVEDVTSNSMLVKWNEPKDNGSPILGYWLEKREVNSTHWSRVNKSLLNALKANVDGLLEGLTYVFRVCAENAAGPGKFSPPSDPKTAHDPISPPGPPIPRVTDTSSTTIELEWEPPAFNGGGEIVGYFVDKQLVGTNEWSRCTEKMIKVRQYTVKEIREGADYKLRVSAVNAAGEGPPGETQPVTVAEPQEPPAVELDVSVKGGIQIMAGKTLRIPAVVTGRPVPTKVWTKEEGELDKDRVVIDNVGTKSELIIKDALRKDHGRYVITATNSCGSKFAAARVEVFDVPGPVLDLKPVVTNRKMCLLNWSDPEDDGGSEITGFIIERKDAKMHTWRQPIETERSKCDITGLLEGQEYKFRVIAKNKFGCGPPVEIGPILAVDPLGPPTSPERLTYTERTKSTITLDWKEPRSNGGSPIQGYIIEKRRHDKPDFERVNKRLCPTTSFLVENLDEHQMYEFRVKAVNEIGESEPSLPLNVVIQDDEVPPTIKLRLSVRGDTIKVKAGEPVHIPADVTGLPMPKIEWSKNETVIEKPTDALQITKEEVSRSEAKTELSIPKAVREDKGTYTVTASNRLGSVFRNVHVEVYDRPSPPRNLAVTDIKAESCYLTWDAPLDNGGSEITHYVIDKRDASRKKAEWEEVTNTAVEKRYGIWKLIPNGQYEFRVRAVNKYGISDECKSDKVVIQDPYRLPGPPGKPKVLARTKGSMLVSWTPPLDNGGSPITGYWLEKREEGSPYWSRVSRAPITKVGLKGVEFNVPRLLEGVKYQFRAMAINAAGIGPPSEPSDPEVAGDPIFPPGPPSCPEVKDKTKSSISLGWKPPAKDGGSPIKGYIVEMQEEGTTDWKRVNEPDKLITTCECVVPNLKELRKYRFRVKAVNEAGESEPSDTTGEIPATDIQEEPEVFIDIGAQDCLVCKAGSQIRIPAVIKGRPTPKSSWEFDGKAKKAMKDGVHDIPEDAQLETAENSSVIIIPECKRSHTGKYSITAKNKAGQKTANCRVKVMDVPGPPKDLKVSDITRGSCRLSWKMPDDDGGDRIKGYVIEKRTIDGKAWTKVNPDCGSTTFVVPDLLSEQQYFFRVRAENRFGIGPPVETIQRTTARDPIYPPDPPIKLKIGLITKNTVHLSWKPPKNDGGSPVTHYIVECLAWDPTGTKKEAWRQCNKRDVEELQFTVEDLVEGGEYEFRVKAVNAAGVSKPSATVGPVTVKDQTCPPSIDLKEFMEVEEGTNVNIVAKIKGVPFPTLTWFKAPPKKPDNKEPVLYDTHVNKLVVDDTCTLVIPQSRRSDTGLYTITAVNNLGTASKEMRLNVLGRPGPPVGPIKFESVSADQMTLSWFPPKDDGGSKITNYVIEKREANRKTWVHVSSEPKECTYTIPKLLEGHEYVFRIMAQNKYGIGEPLDSEPETARNLFSVPGAPDKPTVSSVTRNSMTVNWEEPEYDGGSPVTGYWLEMKDTTSKRWKRVNRDPIKAMTLGVSYKVTGLIEGSDYQFRVYAINAAGVGPASLPSDPATARDPIAPPGPPFPKVTDWTKSSADLEWSPPLKDGGSKVTGYIVEYKEEGKEEWEKGKDKEVRGTKLVVTGLKEGAFYKFRVRAVNIAGIGEPGEVTDVIEMKDRLVSPDLQLDASVRDRIVVHAGGVIRIIAYVSGKPPPTVTWNMNERTLPQEATIETTAISSSMVIKNCQRSHQGVYSLLAKNEAGERKKTIIVDVLDVPGPVGTPFLAHNLTNESCKLTWFSPEDDGGSPITNYVIEKRESDRRAWTPVTYTVTRQNATVQGLIQGKAYFFRIAAENSIGMGPFVETSEALVIREPITVPERPEDLEVKEVTKNTVTLTWNPPKYDGGSEIINYVLESRLIGTEKFHKVTNDNLLSRKYTVKGLKEGDTYEYRVSAVNIVGQGKPSFCTKPITCKDELAPPTLHLDFRDKLTIRVGEAFALTGRYSGKPKPKVSWFKDEADVLEDDRTHIKTTPATLALEKIKAKRSDSGKYCVVVENSTGSRKGFCQVNVVDRPGPPVGPVSFDEVTKDYMVISWKPPLDDGGSKITNYIIEKKEVGKDVWMPVTSASAKTTCKVSKLLEGKDYIFRIHAENLYGISDPLVSDSMKAKDRFRVPDAPDQPIVTEVTKDSALVTWNKPHDGGKPITNYILEKRETMSKRWARVTKDPIHPYTKFRVPDLLEGCQYEFRVSAENEIGIGDPSPPSKPVFAKDPIAKPSPPVNPEAIDTTCNSVDLTWQPPRHDGGSKILGYIVEYQKVGDEEWRRANHTPESCPETKYKVTGLRDGQTYKFRVLAVNAAGESDPAHVPEPVLVKDRLEPPELILDANMAREQHIKVGDTLRLSAIIKGVPFPKVTWKKEDRDAPTKARIDVTPVGSKLEIRNAAHEDGGIYSLTVENPAGSKTVSVKVLVLDKPGPPRDLEVSEIRKDSCYLTWKEPLDDGGSVITNYVVERRDVASAQWSPLSATSKKKSHFAKHLNEGNQYLFRVAAENQYGRGPFVETPKPIKALDPLHPPGPPKDLHHVDVDKTEVSLVWNKPDRDGGSPITGYLVEYQEEGTQDWIKFKTVTNLECVVTGLQQGKTYRFRVKAENIVGLGLPDTTIPIECQEKLVPPSVELDVKLIEGLVVKAGTTVRFPAIIRGVPVPTAKWTTDGSEIKTDEHYTVETDNFSSVLTIKNCLRRDTGEYQITVSNAAGSKTVAVHLTVLDVPGPPTGPINILDVTPEHMTISWQPPKDDGGSPVINYIVEKQDTRKDTWGVVSSGSSKTKLKIPHLQKGCEYVFRVRAENKIGVGPPLDSTPTVAKHKFSPPSPPGKPVVTDITENAATVSWTLPKSDGGSPITGYYMERREVTGKWVRVNKTPIADLKFRVTGLYEGNTYEFRVFAENLAGLSKPSPSSDPIKACRPIKPPGPPINPKLKDKSRETADLVWTKPLSDGGSPILGYVVECQKPGTAQWNRINKDELIRQCAFRVPGLIEGNEYRFRIKAANIVGEGEPRELAESVIAKDILHPPEVELDVTCRDVITVRVGQTIRILARVKGRPEPDITWTKEGKVLVREKRVDLIQDLPRVELQIKEAVRADHGKYIISAKNSSGHAQGSAIVNVLDRPGPCQNLKVTNVTKENCTISWENPLDNGGSEITNFIVEYRKPNQKGWSIVASDVTKRLIKANLLANNEYYFRVCAENKVGVGPTIETKTPILAINPIDRPGEPENLHIADKGKTFVYLKWRRPDYDGGSPNLSYHVERRLKGSDDWERVHKGSIKETHYMVDRCVENQIYEFRVQTKNEGGESDWVKTEEVVVKEDLQKPVLDLKLSGVLTVKAGDTIRLEAGVRGKPFPEVAWTKDKDATDLTRSPRVKIDTRADSSKFSLTKAKRSDGGKYVVTATNTAGSFVAYATVNVLDKPGPVRNLKIVDVSSDRCTVCWDPPEDDGGCEIQNYILEKCETKRMVWSTYSATVLTPGTTVTRLIEGNEYIFRVRAENKIGTGPPTESKPVIAKTKYDKPGRPDPPEVTKVSKEEMTVVWNPPEYDGGKSITGYFLEKKEKHSTRWVPVNKSAIPERRMKVQNLLPDHEYQFRVKAENEIGIGEPSLPSRPVVAKDPIEPPGPPTNFRVVDTTKHSITLGWGKPVYDGGAPIIGYVVEMRPKIADASPDEGWKRCNAAAQLVRKEFTVTSLDENQEYEFRVCAQNQVGIGRPAELKEAIKPKEILEPPEIDLDASMRKLVIVRAGCPIRLFAIVRGRPAPKVTWRKVGIDNVVRKGQVDLVDTMAFLVIPNSTRDDSGKYSLTLVNPAGEKAVFVNVRVLDTPGPVSDLKVSDVTKTSCHVSWAPPENDGGSQVTHYIVEKREADRKTWSTVTPEVKKTSFHVTNLVPGNEYYFRVTAVNEYGPGVPTDVPKPVLASDPLSEPDPPRKLEVTEMTKNSATLAWLPPLRDGGAKIDGYITSYREEEQPADRWTEYSVVKDLSLVVTGLKEGKKYKFRVAARNAVGVSLPREAEGVYEAKEQLLPPKILMPEQITIKAGKKLRIEAHVYGKPHPTCKWKKGEDEVVTSSHLAVHKADSSSILIIKDVTRKDSGYYSLTAENSSGTDTQKIKVVVMDAPGPPQPPFDISDIDADACSLSWHIPLEDGGSNITNYIVEKCDVSRGDWVTALASVTKTSCRVGKLIPGQEYIFRVRAENRFGISEPLTSPKMVAQFPFGVPSEPKNARVTKVNKDCIFVAWDRPDSDGGSPIIGYLIERKERNSLLWVKANDTLVRSTEYPCAGLVEGLEYSFRIYALNKAGSSPPSKPTEYVTARMPVDPPGKPEVIDVTKSTVSLIWARPKHDGGSKIIGYFVEACKLPGDKWVRCNTAPHQIPQEEYTATGLEEKAQYQFRAIARTAVNISPPSEPSDPVTILAENVPPRIDLSVAMKSLLTVKAGTNVCLDATVFGKPMPTVSWKKDGTLLKPAEGIKMAMQRNLCTLELFSVNRKDSGDYTITAENSSGSKSATIKLKVLDKPGPPASVKINKMYSDRAMLSWEPPLEDGGSEITNYIVDKRETSRPNWAQVSATVPITSCSVEKLIEGHEYQFRICAENKYGVGDPVFTEPAIAKNPYDPPGRCDPPVISNITKDHMTVSWKPPADDGGSPITGYLLEKRETQAVNWTKVNRKPIIERTLKATGLQEGTEYEFRVTAINKAGPGKPSDASKAAYARDPQYPPGPPAFPKVYDTTRSSVSLSWGKPAYDGGSPIIGYLVEVKRADSDNWVRCNLPQNLQKTRFEVTGLMEDTQYQFRVYAVNKIGYSDPSDVPDKHYPKDILIPPEGELDADLRKTLILRAGVTMRLYVPVKGRPPPKITWSKPNVNLRDRIGLDIKSTDFDTFLRCENVNKYDAGKYILTLENSCGKKEYTIVVKVLDTPGPPVNVTVKEISKDSAYVTWEPPIIDGGSPIINYVVQKRDAERKSWSTVTTECSKTSFRVANLEEGKSYFFRVFAENEYGIGDPGETRDAVKASQTPGPVVDLKVRSVSKSSCSIGWKKPHSDGGSRIIGYVVDFLTEENKWQRVMKSLSLQYSAKDLTEGKEYTFRVSAENENGEGTPSEITVVARDDVVAPDLDLKGLPDLCYLAKENSNFRLKIPIKGKPAPSVSWKKGEDPLATDTRVSVESSAVNTTLIVYDCQKSDAGKYTITLKNVAGTKEGTISIKVVGKPGIPTGPIKFDEVTAEAMTLKWAPPKDDGGSEITNYILEKRDSVNNKWVTCASAVQKTTFRVTRLHEGMEYTFRVSAENKYGVGEGLKSEPIVARHPFDVPDAPPPPNIVDVRHDSVSLTWTDPKKTGGSPITGYHLEFKERNSLLWKRANKTPIRMRDFKVTGLTEGLEYEFRVMAINLAGVGKPSLPSEPVVALDPIDPPGKPEVINITRNSVTLIWTEPKYDGGHKLTGYIVEKRDLPSKSWMKANHVNVPECAFTVTDLVEGGKYEFRIRAKNTAGAISAPSESTETIICKDEYEAPTIVLDPTIKDGLTIKAGDTIVLNAISILGKPLPKSSWSKAGKDIRPSDITQITSTPTSSMLTIKYATRKDAGEYTITATNPFGTKVEHVKVTVLDVPGPPGPVEISNVSAEKATLTWTPPLEDGGSPIKSYILEKRETSRLLWTVVSEDIQSCRHVATKLIQGNEYIFRVSAVNHYGKGEPVQSEPVKMVDRFGPPGPPEKPEVSNVTKNTATVSWKRPVDDGGSEITGYHVERREKKSLRWVRAIKTPVSDLRCKVTGLQEGSTYEFRVSAENRAGIGPPSEASDSVLMKDAAYPPGPPSNPHVTDTTKKSASLAWGKPHYDGGLEITGYVVEHQKVGDEAWIKDTTGTALRITQFVVPDLQTKEKYNFRISAINDAGVGEPAVIPDVEIVEREMAPDFELDAELRRTLVVRAGLSIRIFVPIKGRPAPEVTWTKDNINLKNRANIENTESFTLLIIPECNRYDTGKFVMTIENPAGKKSGFVNVRVLDTPGPVLNLRPTDITKDSVTLHWDLPLIDGGSRITNYIVEKREATRKSYSTATTKCHKCTYKVTGLSEGCEYFFRVMAENEYGIGEPTETTEPVKASEAPSPPDSLNIMDITKSTVSLAWPKPKHDGGSKITGYVIEAQRKGSDQWTHITTVKGLECVVRNLTEGEEYTFQVMAVNSAGRSAPRESRPVIVKEQTMLPELDLRGIYQKLVIAKAGDNIKVEIPVLGRPKPTVTWKKGDQILKQTQRVNFETTATSTILNINECVRSDSGPYPLTARNIVGEVGDVITIQVHDIPGPPTGPIKFDEVSSDFVTFSWDPPENDGGVPISNYVVEMRQTDSTTWVELATTVIRTTYKATRLTTGLEYQFRVKAQNRYGVGPGITSACIVANYPFKVPGPPGTPQVTAVTKDSMTISWHEPLSDGGSPILGYHVERKERNGILWQTVSKALVPGNIFKSSGLTDGIAYEFRVIAENMAGKSKPSKPSEPMLALDPIDPPGKPVPLNITRHTVTLKWAKPEYTGGFKITSYIVEKRDLPNGRWLKANFSNILENEFTVSGLTEDAAYEFRVIAKNAAGAISPPSEPSDAITCRDDVEAPKIKVDVKFKDTVILKAGEAFRLEADVSGRPPPTMEWSKDGKELEGTAKLEIKIADFSTNLVNKDSTRRDSGAYTLTATNPGGFAKHIFNVKVLDRPGPPEGPLAVTEVTSEKCVLSWFPPLDDGGAKIDHYIVQKRETSRLAWTNVASEVQVTKLKVTKLLKGNEYIFRVMAVNKYGVGEPLESEPVLAVNPYGPPDPPKNPEVTTITKDSMVVCWGHPDSDGGSEIINYIVERRDKAGQRWIKCNKKTLTDLRYKVSGLTEGHEYEFRIMAENAAGISAPSPTSPFYKACDTVFKPGPPGNPRVLDTSRSSISIAWNKPIYDGGSEITGYMVEIALPEEDEWQIVTPPAGLKATSYTITGLTENQEYKIRIYAMNSEGLGEPALVPGTPKAEDRMLPPEIELDADLRKVVTIRACCTLRLFVPIKGRPAPEVKWARDHGESLDKASIESTSSYTLLIVGNVNRFDSGKYILTVENSSGSKSAFVNVRVLDTPGPPQDLKVKEVTKTSVTLTWDPPLLDGGSKIKNYIVEKRESTRKAYSTVATNCHKTSWKVDQLQEGCSYYFRVLAENEYGIGLPAETAESVKASERPLPPGKITLMDVTRNSVSLSWEKPEHDGGSRILGYIVEMQTKGSDKWATCATVKVTEATITGLIQGEEYSFRVSAQNEKGISDPRQLSVPVIAKDLVIPPAFKLLFNTFTVLAGEDLKVDVPFIGRPTPAVTWHKDNVPLKQTTRVNAESTENNSLLTIKDACREDVGHYVVKLTNSAGEAIETLNVIVLDKPGPPTGPVKMDEVTADSITLSWGPPKYDGGSSINNYIVEKRDTSTTTWQIVSATVARTTIKACRLKTGCEYQFRIAAENRYGKSTYLNSEPTVAQYPFKVPGPPGTPVVTLSSRDSMEVQWNEPISDGGSRVIGYHLERKERNSILWVKLNKTPIPQTKFKTTGLEEGVEYEFRVSAENIVGIGKPSKVSECYVARDPCDPPGRPEAIIVTRNSVTLQWKKPTYDGGSKITGYIVEKKELPEGRWMKASFTNIIDTHFEVTGLVEDHRYEFRVIARNAAGVFSEPSESTGAITARDEVDPPRISMDPKYKDTIVVHAGESFKVDADIYGKPIPTIQWIKGDQELSNTARLEIKSTDFATSLSVKDAVRVDSGNYILKAKNVAGERSVTVNVKVLDRPGPPEGPVVISGVTAEKCTLAWKPPLQDGGSDIINYIVERRETSRLVWTVVDANVQTLSCKVTKLLEGNEYTFRIMAVNKYGVGEPLESEPVVAKNPFVVPDAPKAPEVTTVTKDSMIVVWERPASDGGSEILGYVLEKRDKEGIRWTRCHKRLIGELRLRVTGLIENHDYEFRVSAENAAGLSEPSPPSAYQKACDPIYKPGPPNNPKVIDITRSSVFLSWSKPIYDGGCEIQGYIVEKCDVSVGEWTMCTPPTGINKTNIEVEKLLEKHEYNFRICAINKAGVGEHADVPGPIIVEEKLEAPDIDLDLELRKIINIRAGGSLRLFVPIKGRPTPEVKWGKVDGEIRDAAIIDVTSSFTSLVLDNVNRYDSGKYTLTLENSSGTKSAFVTVRVLDTPSPPVNLKVTEITKDSVSITWEPPLLDGGSKIKNYIVEKREATRKSYAAVVTNCHKNSWKIDQLQEGCSYYFRVTAENEYGIGLPAQTADPIKVAEVPQPPGKITVDDVTRNSVSLSWTKPEHDGGSKIIQYIVEMQAKHSEKWSECARVKSLQAVITNLTQGEEYLFRVVAVNEKGRSDPRSLAVPIVAKDLVIEPDVKPAFSSYSVQVGQDLKIEVPISGRPKPTITWTKDGLPLKQTTRINVTDSLDLTTLSIKETHKDDGGQYGITVANVVGQKTASIEIVTLDKPDPPKGPVKFDDVSAESITLSWNPPLYTGGCQITNYIVQKRDTTTTVWDVVSATVARTTLKVTKLKTGTEYQFRIFAENRYGQSFALESDPIVAQYPYKEPGPPGTPFATAISKDSMVIQWHEPVNNGGSPVIGYHLERKERNSILWTKVNKTIIHDTQFKAQNLEEGIEYEFRVYAENIVGVGKASKNSECYVARDPCDPPGTPEPIMVKRNEITLQWTKPVYDGGSMITGYIVEKRDLPDGRWMKASFTNVIETQFTVSGLTEDQRYEFRVIAKNAAGAISKPSDSTGPITAKDEVELPRISMDPKFRDTIVVNAGETFRLEADVHGKPLPTIEWLRGDKEIEESARCEIKNTDFKALLIVKDAIRIDGGQYILRASNVAGSKSFPVNVKVLDRPGPPEGPVQVTGVTSEKCSLTWSPPLQDGGSDISHYVVEKRETSRLAWTVVASEVVTNSLKVTKLLEGNEYVFRIMAVNKYGVGEPLESAPVLMKNPFVLPGPPKSLEVTNIAKDSMTVCWNRPDSDGGSEIIGYIVEKRDRSGIRWIKCNKRRITDLRLRVTGLTEDHEYEFRVSAENAAGVGEPSPATVYYKACDPVFKPGPPTNAHIVDTTKNSITLAWGKPIYDGGSEILGYVVEICKADEEEWQIVTPQTGLRVTRFEISKLTEHQEYKIRVCALNKVGLGEATSVPGTVKPEDKLEAPELDLDSELRKGIVVRAGGSARIHIPFKGRPTPEITWSREEGEFTDKVQIEKGVNYTQLSIDNCDRNDAGKYILKLENSSGSKSAFVTVKVLDTPGPPQNLAVKEVRKDSAFLVWEPPIIDGGAKVKNYVIDKRESTRKAYANVSSKCSKTSFKVENLTEGAIYYFRVMAENEFGVGVPVETVDAVKAAEPPSPPGKVTLTDVSQTSASLMWEKPEHDGGSRVLGYVVEMQPKGTEKWSIVAESKVCNAVVTGLSSGQEYQFRVKAYNEKGKSDPRVLGVPVIAKDLTIQPSLKLPFNTYSIQAGEDLKIEIPVIGRPRPNISWVKDGEPLKQTTRVNVEETATSTVLHIKEGNKDDFGKYTVTATNSAGTATENLSVIVLEKPGPPVGPVRFDEVSADFVVISWEPPAYTGGCQISNYIVEKRDTTTTTWHMVSATVARTTIKITKLKTGTEYQFRIFAENRYGKSAPLDSKAVIVQYPFKEPGPPGTPFVTSISKDQMLVQWHEPVNDGGTKIIGYHLEQKEKNSILWVKLNKTPIQDTKFKTTGLDEGLEYEFKVSAENIVGIGKPSKVSECFVARDPCDPPGRPEAIVITRNNVTLKWKKPAYDGGSKITGYIVEKKDLPDGRWMKASFTNVLETEFTVSGLVEDQRYEFRVIARNAAGNFSEPSDSSGAITARDEIDAPNASLDPKYKDVIVVHAGETFVLEADIRGKPIPDVVWSKDGKELEETAARMEIKSTIQKTTLVVKDCIRTDGGQYILKLSNVGGTKSIPITVKVLDRPGPPEGPLKVTGVTAEKCYLAWNPPLQDGGANISHYIIEKRETSRLSWTQVSTEVQALNYKVTKLLPGNEYIFRVMAVNKYGIGEPLESGPVTACNPYKPPGPPSTPEVSAITKDSMVVTWARPVDDGGTEIEGYILEKRDKEGVRWTKCNKKTLTDLRLRVTGLTEGHSYEFRVAAENAAGVGEPSEPSVFYRACDALYPPGPPSNPKVTDTSRSSVSLAWSKPIYDGGAPVKGYVVEVKEAAADEWTTCTPPTGLQGKQFTVTKLKENTEYNFRICAINSEGVGEPATLPGSVVAQERIEPPEIELDADLRKVVVLRASATLRLFVTIKGRPEPEVKWEKAEGILTDRAQIEVTSSFTMLVIDNVTRFDSGRYNLTLENNSGSKTAFVNVRVLDSPSAPVNLTIREVKKDSVTLSWEPPLIDGGAKITNYIVEKRETTRKAYATITNNCTKTTFRIENLQEGCSYYFRVLASNEYGIGLPAETTEPVKVSEPPLPPGRVTLVDVTRNTATIKWEKPESDGGSKITGYVVEMQTKGSEKWSTCTQVKTLEATISGLTAGEEYVFRVAAVNEKGRSDPRQLGVPVIARDIEIKPSVELPFHTFNVKAREQLKIDVPFKGRPQATVNWRKDGQTLKETTRVNVSSSKTVTSLSIKEASKEDVGTYELCVSNSAGSITVPITIIVLDRPGPPGPIRIDEVSCDSITISWNPPEYDGGCQISNYIVEKKETTSTTWHIVSQAVARTSIKIVRLTTGSEYQFRVCAENRYGKSSYSESSAVVAEYPFSPPGPPGTPKVVHATKSTMLVTWQVPVNDGGSRVIGYHLEYKERSSILWSKANKILIADTQMKVSGLDEGLMYEYRVYAENIAGIGKCSKSCEPVPARDPCDPPGQPEVTNITRKSVSLKWSKPHYDGGAKITGYIVERRELPDGRWLKCNYTNIQETYFEVTELTEDQRYEFRVFARNAADSVSEPSESTGPIIVKDDVEPPRVMMDVKFRDVIVVKAGEVLKINADIAGRPLPVISWAKDGIEIEERARTEIISTDNHTLLTVKDCIRRDTGQYVLTLKNVAGTRSVAVNCKVLDKPGPPAGPLEINGLTAEKCSLSWGRPQEDGGADIDYYIVEKRETSHLAWTICEGELQMTSCKVTKLLKGNEYIFRVTGVNKYGVGEPLESVAIKALDPFTVPSPPTSLEITSVTKESMTLCWSRPESDGGSEISGYIIERREKNSLRWVRVNKKPVYDLRVKSTGLREGCEYEYRVYAENAAGLSLPSETSPLIRAEDPVFLPSPPSKPKIVDSGKTTITIAWVKPLFDGGAPITGYTVEYKKSDDTDWKTSIQSLRGTEYTISGLTTGAEYVFRVKSVNKVGASDPSDSSDPQIAKEREEEPLFDIDSEMRKTLIVKAGASFTMTVPFRGRPVPNVLWSKPDTDLRTRAYVDTTDSRTSLTIENANRNDSGKYTLTIQNVLSAASLTLVVKVLDTPGPPTNITVQDVTKESAVLSWDVPENDGGAPVKNYHIEKREASKKAWVSVTNNCNRLSYKVTNLQEGAIYYFRVSGENEFGVGIPAETKEGVKITEKPSPPEKLGVTSISKDSVSLTWLKPEHDGGSRIVHYVVEALEKGQKNWVKCAVAKSTHHVVSGLRENSEYFFRVFAENQAGLSDPRELLLPVLIKEQLEPPEIDMKNFPSHTVYVRAGSNLKVDIPISGKPLPKVTLSRDGVPLKATMRFNTEITAENLTINLKESVTADAGRYEITAANSSGTTKAFINIVVLDRPGPPTGPVVISDITEESVTLKWEPPKYDGGSQVTNYILLKRETSTAVWTEVSATVARTMMKVMKLTTGEEYQFRIKAENRFGISDHIDSACVTVKLPYTTPGPPSTPWVTNVTRESITVGWHEPVSNGGSAVVGYHLEMKDRNSILWQKANKLVIRTTHFKVTTISAGLIYEFRVYAENAAGVGKPSHPSEPVLAIDACEPPRNVRITDISKNSVSLSWQQPAFDGGSKITGYIVERRDLPDGRWTKASFTNVTETQFIISGLTQNSQYEFRVFARNAVGSISNPSEVVGPITCIDSYGGPVIDLPLEYTEVVKYRAGTSVKLRAGISGKPAPTIEWYKDDKELQTNALVCVENTTDLASILIKDADRLNSGCYELKLRNAMGSASATIRVQILDKPGPPGGPIEFKTVTAEKITLLWRPPADDGGAKITHYIVEKRETSRVVWSMVSEHLEECIITTTKIIKGNEYIFRVRAVNKYGIGEPLESDSVVAKNAFVTPGPPGIPEVTKITKNSMTVVWSRPIADGGSDISGYFLEKRDKKSLGWFKVLKETIRDTRQKVTGLTENSDYQYRVCAVNAAGQGPFSEPSEFYKAADPIDPPGPPAKIRIADSTKSSITLGWSKPVYDGGSAVTGYVVEIRQGEEEEWTTVSTKGEVRTTEYVVSNLKPGVNYYFRVSAVNCAGQGEPIEMNEPVQAKDILEAPEIDLDVALRTSVIAKAGEDVQVLIPFKGRPPPTVTWRKDEKNLGSDARYSIENTDSSSLLTIPQVTRNDTGKYILTIENGVGEPKSSTVSVKVLDTPAACQKLQVKHVSRGTVTLLWDPPLIDGGSPIINYVIEKRDATKRTWSVVSHKCSSTSFKLIDLSEKTPFFFRVLAENEIGIGEPCETTEPVKAAEVPAPIRDLSMKDSTKTSVILSWTKPDFDGGSVITEYVVERKGKGEQTWSHAGISKTCEIEVSQLKEQSVLEFRVFAKNEKGLSDPVTIGPITVKELIITPEVDLSDIPGAQVTVRIGHNVHLELPYKGKPKPSISWLKDGLPLKESEFVRFSKTENKITLSIKNAKKEHGGKYTVILDNAVCRIAVPITVITLGPPSKPKGPIRFDEIKADSVILSWDVPEDNGGGEITCYSIEKRETSQTNWKMVCSSVARTTFKVPNLVKDAEYQFRVRAENRYGVSQPLVSSIIVAKHQFRIPGPPGKPVIYNVTSDGMSLTWDAPVYDGGSEVTGFHVEKKERNSILWQKVNTSPISGREYRATGLVEGLDYQFRVYAENSAGLSSPSDPSKFTLAVSPVDPPGTPDYIDVTRETITLKWNPPLRDGGSKIVGYSIEKRQGNERWVRCNFTDVSECQYTVTGLSPGDRYEFRIIARNAVGTISPPSQSSGIIMTRDENVPPIVEFGPEYFDGLIIKSGESLRIKALVQGRPVPRVTWFKDGVEIEKRMNMEITDVLGSTSLFVRDATRDHRGVYTVEAKNASGSAKAEIKVKVQDTPGKVVGPIRFTNITGEKMTLWWDAPLNDGCAPITHYIIEKRETSRLAWALIEDKCEAQSYTAIKLINGNEYQFRVSAVNKFGVGRPLDSDPVVAQIQYTVPDAPGIPEPSNITGNSITLTWARPESDGGSEIQQYILERREKKSTRWVKVISKRPISETRFKVTGLTEGNEYEFHVMAENAAGVGPASGISRLIKCREPVNPPGPPTVVKVTDTSKTTVSLEWSKPVFDGGMEIIGYIIEMCKADLGDWHKVNAEACVKTRYTVTDLQAGEEYKFRVSAINGAGKGDSCEVTGTIKAVDRLTAPELDIDANFKQTHVVRAGASIRLFIAYQGRPTPTAVWSKPDSNLSLRADIHTTDSFSTLTVENCNRNDAGKYTLTVENNSGSKSITFTVKVLDTPGPPGPITFKDVTRGSATLMWDAPLLDGGARIHHYVVEKREASRRSWQVISEKCTRQIFKVNDLAEGVPYYFRVSAVNEYGVGEPYEMPEPIVATEQPAPPRRLDVVDTSKSSAVLAWLKPDHDGGSRITGYLLEMRQKGSDFWVEAGHTKQLTFTVERLVEKTEYEFRVKAKNDAGYSEPREAFSSVIIKEPQIEPTADLTGITNQLITCKAGSPFTIDVPISGRPAPKVTWKLEEMRLKETDRVSITTTKDRTTLTVKDSMRGDSGRYFLTLENTAGVKTFSVTVVVIGRPGPVTGPIEVSSVSAESCVLSWGEPKDGGGTEITNYIVEKRESGTTAWQLVNSSVKRTQIKVTHLTKYMEYSFRVSSENRFGVSKPLESAPIIAEHPFVPPSAPTRPEVYHVSANAMSIRWEEPYHDGGSKIIGYWVEKKERNTILWVKENKVPCLECNYKVTGLVEGLEYQFRTYALNAAGVSKASEASRPIMAQNPVDAPGRPEVTDVTRSTVSLIWSAPAYDGGSKVVGYIIERKPVSEVGDGRWLKCNYTIVSDNFFTVTALSEGDTYEFRVLAKNAAGVISKGSESTGPVTCRDEYAPPKAELDARLHGDLVTIRAGSDLVLDAAVGGKPEPKIIWTKGDKELDLCEKVSLQYTGKRATAVIKFCDRSDSGKYTLTVKNASGTKAVSVMVKVLDSPGPCGKLTVSRVTQEKCTLAWSLPQEDGGAEITHYIVERRETSRLNWVIVEGECPTLSYVVTRLIKNNEYIFRVRAVNKYGPGVPVESEPIVARNSFTIPSPPGIPEEVGTGKEHIIIQWTKPESDGGNEISNYLVDKREKKSLRWTRVNKDYVVYDTRLKVTSLMEGCDYQFRVTAVNAAGNSEPSEASNFISCREPSYTPGPPSAPRVVDTTKHSISLAWTKPMYDGGTDIVGYVLEMQEKDTDQWYRVHTNATIRNTEFTVPDLKMGQKYSFRVAAVNVKGMSEYSESIAEIEPVERIEIPDLELADDLKKTVTIRAGASLRLMVSVSGRPPPVITWSKQGIDLASRAIIDTTESYSLLIVDKVNRYDAGKYTIEAENQSGKKSATVLVKVYDTPGPCPSVKVKEVSRDSVTITWEIPTIDGGAPVNNYIVEKREAAMRAFKTVTTKCSKTLYRISGLVEGTMYYFRVLPENIYGIGEPCETSDAVLVSEVPLVPAKLEVVDVTKSTVTLAWEKPLYDGGSRLTGYVLEACKAGTERWMKVVTLKPTVLEHTVTSLNEGEQYLFRIRAQNEKGVSEPRETVTAVTVQDLRVLPTIDLSTMPQKTIHVPAGRPVELVIPIAGRPPPAASWFFAGSKLRESERVTVETHTKVAKLTIRETTIRDTGEYTLELKNVTGTTSETIKVIILDKPGPPTGPIKIDEIDATSITISWEPPELDGGAPLSGYVVEQRDAHRPGWLPVSESVTRSTFKFTRLTEGNEYVFRVAATNRFGIGSYLQSEVIECRSSIRIPGPPETLQIFDVSRDGMTLTWYPPEDDGGSQVTGYIVERKEVRADRWVRVNKVPVTMTRYRSTGLTEGLEYEHRVTAINARGSGKPSRPSKPIVAMDPIAPPGKPQNPRVTDTTRTSVSLAWSVPEDEGGSKVTGYLIEMQKVDQHEWTKCNTTPTKIREYTLTHLPQGAEYRFRVLACNAGGPGEPAEVPGTVKVTEMLEYPDYELDERYQEGIFVRQGGVIRLTIPIKGKPFPICKWTKEGQDISKRAMIATSETHTELVIKEADRGDSGTYDLVLENKCGKKAVYIKVRVIGSPNSPEGPLEYDDIQVRSVRVSWRPPADDGGADILGYILERREVPKAAWYTIDSRVRGTSLVVKGLKENVEYHFRVSAENQFGISKPLKSEEPVTPKTPLNPPEPPSNPPEVLDVTKSSVSLSWSRPKDDGGSRVTGYYIERKETSTDKWVRHNKTQITTTMYTVTGLVPDAEYQFRIIAQNDVGLSETSPASEPVVCKDPFDKPSQPGELEILSISKDSVTLQWEKPECDGGKEILGYWVEYRQSGDSAWKKSNKERIKDKQFTIGGLLEATEYEFRVFAENETGLSRPRRTAMSIKTKLTSGEAPGIRKEMKDVTTKLGEAAQLSCQIVGRPLPDIKWYRFGKELIQSRKYKMSSDGRTHTLTVMTEEQEDEGVYTCIATNEVGEVETSSKLLLQATPQFHPGYPLKEKYYGAVGSTLRLHVMYIGRPVPAMTWFHGQKLLQNSENITIENTEHYTHLVMKNVQRKTHAGKYKVQLSNVFGTVDAILDVEIQDKPDKPTGPIVIEALLKNSAVISWKPPADDGGSWITNYVVEKCEAKEGAEWQLVSSAISVTTCRIVNLTENAGYYFRVSAQNTFGISDPLEVSSVVIIKSPFEKPGAPGKPTITAVTKDSCVVAWKPPASDGGAKIRNYYLEKREKKQNKWISVTTEEIRETVFSVKNLIEGLEYEFRVKCENLGGESEWSEISEPITPKSDVPIQAPHFKEELRNLNVRYQSNATLVCKVTGHPKPIVKWYRQGKEIIADGLKYRIQEFKGGYHQLIIASVTDDDATVYQVRATNQGGSVSGTASLEVEVPAKIHLPKTLEGMGAVHALRGEVVSIKIPFSGKPDPVITWQKGQDLIDNNGHYQVIVTRSFTSLVFPNGVERKDAGFYVVCAKNRFGIDQKTVELDVADVPDPPRGVKVSDVSRDSVNLTWTEPASDGGSKITNYIVEKCATTAERWLRVGQARETRYTVINLFGKTSYQFRVIAENKFGLSKPSEPSEPTITKEDKTRAMNYDEEVDETREVSMTKASHSSTKELYEKYMIAEDLGRGEFGIVHRCVETSSKKTYMAKFVKVKGTDQVLVKKEISILNIARHRNILHLHESFESMEELVMIFEFISGLDIFERINTSAFELNEREIVSYVHQVCEALQFLHSHNIGHFDIRPENIIYQTRRSSTIKIIEFGQARQLKPGDNFRLLFTAPEYYAPEVHQHDVVSTATDMWSLGTLVYVLLSGINPFLAETNQQIIENIMNAEYTFDEEAFKEISIEAMDFVDRLLVKERKSRMTASEALQHPWLKQKIERVSTKVIRTLKHRRYYHTLIKKDLNMVVSAARISCGGAIRSQKGVSVAKVKVASIEIGPVSGQIMHAVGEEGGHVKYVCKIENYDQSTQVTWYFGVRQLENSEKYEITYEDGVAILYVKDITKLDDGTYRCKVVNDYGEDSSYAELFVKGVREVYDYYCRRTMKKIKRRTDTMRLLERPPEFTLPLYNKTAYVGENVRFGVTITVHPEPHVTWYKSGQKIKPGDNDKKYTFESDKGLYQLTINSVTTDDDAEYTVVARNKYGEDSCKAKLTVTLHPPPTDSTLRPMFKRLLANAECQEGQSVCFEIRVSGIPPPTLKWEKDGQPLSLGPNIEIIHEGLDYYALHIRDTLPEDTGYYRVTATNTAGSTSCQAHLQVERLRYKKQEFKSKEEHERHVQKQIDKTLRMAEILSGTESVPLTQVAKEALREAAVLYKPAVSTKTVKGEFRLEIEEKKEERKLRMPYDVPEPRKYKQTTIEEDQRIKQFVPMSDMKWYKKIRDQYEMPGKLDRVVQKRPKRIRLSRWEQFYVMPLPRITDQYRPKWRIPKLSQDDLEIVRPARRRTPSPDYDFYYRPRRRSLGDISDEELLLPIDDYLAMKRTEEERLRLEEELELGFSASPPSRSPPHFELSSLRYSSPQAHVKVEETRKDFRYSTYHIPTKAEASTSYAELRERHAQAAYRQPKQRQRIMAEREDEELLRPVTTTQHLSEYKSELDFMSKEEKSRKKSRRQREVTEITEIEEEYEISKHAQRESSSSASRLLRRRRSLSPTYIELMRPVSELIRSRPQPAEEYEDDTERRSPTPERTRPRSPSPVSSERSLSRFERSARFDIFSRYESMKAALKTQKTSERKYEVLSQQPFTLDHAPRITLRMRSHRVPCGQNTRFILNVQSKPTAEVKWYHNGVELQESSKIHYTNTSGVLTLEILDCHTDDSGTYRAVCTNYKGEASDYATLDVTGGDYTTYASQRRDEEVPRSVFPELTRTEAYAVSSFKKTSEMEASSSVREVKSQMTETRESLSSYEHSASAEMKSAALEEKSLEEKSTTRKIKTTLAARILTKPRSMTVYEGESARFSCDTDGEPVPTVTWLRKGQVLSTSARHQVTTTKYKSTFEISSVQASDEGNYSVVVENSEGKQEAEFTLTIQKARVTEKAVTSPPRVKSPEPRVKSPEAVKSPKRVKSPEPSHPKAVSPTETKPTPTEKVQHLPVSAPPKITQFLKAEASKEIAKLTCVVESSVLRAKEVTWYKDGKKLKENGHFQFHYSADGTYELKINNLTESDQGEYVCEISGEGGTSKTNLQFMGQAFKSIHEKVSKISETKKSDQKTTESTVTRKTEPKAPEPISSKPVIVTGLQDTTVSSDSVAKFAVKATGEPRPTAIWTKDGKAITQGGKYKLSEDKGGFFLEIHKTDTSDSGLYTCTVKNSAGSVSSSCKLTIKAIKDTEAQKVSTQKTSEITPQKKAVVQEEISQKALRSEEIKMSEAKSQEKLALKEEASKVLISEEVKKSAATSLEKSIVHEEITKTSQASEEVRTHAEIKAFSTQMSINEGQRLVLKANIAGATDVKWVLNGVELTNSEEYRYGVSGSDQTLTIKQASHRDEGILTCISKTKEGIVKCQYDLTLSKELSDAPAFISQPRSQNINEGQNVLFTCEISGEPSPEIEWFKNNLPISISSNVSISRSRNVYSLEIRNASVSDSGKYTIKAKNFRGQCSATASLMVLPLVEEPSREVVLRTSGDTSLQGSFSSQSVQMSASKQEASFSSFSSSSASSMTEMKFASMSAQSMSSMQESFVEMSSSSFMGISNMTQLESSTSKMLKAGIRGIPPKIEALPSDISIDEGKVLTVACAFTGEPTPEVTWSCGGRKIHSQEQGRFHIENTDDLTTLIIMDVQKQDGGLYTLSLGNEFGSDSATVNIHIRSI*
rs2742357	chr2	179605705	A|G	1	TTN	ENSG00000155657	ENST00000359218	coding	11766	11541	3847	I>I	syn	None	MTTQAPTFTQPLQSVVVLEGSTATFEAHISGFPVPEVSWFRDGQVISTSTLPGVQISFSDGRAKLTIPAVTKANSGRYSLKATNGSGQATSTAELLVKAETAPPNFVQRLQSMTVRQGSQVRLQVRVTGIPTPVVKFYRDGAEIQSSLDFQISQEGDLYSLLIAEAYPEDSGTYSVNATNSVGRATSTAELLVQGEEEVPAKKTKTIVSTAQISESRQTRIEKKIEAHFDARSIATVEMVIDGAAGQQLPHKTPPRIPPKPKSRSPTPPSIAAKAQLARQQSPSPIRHSPSPVRHVRAPTPSPVRSVSPAARISTSPIRSVRSPLLMRKTQASTVATGPEVPPPWKQEGYVASSSEAEMRETTLTTSTQIRTEERWEGRYGVQEQVTISGAAGAAASVSASASYAAEAVATGAKEVKQDADKSAAVATVVAAVDMARVREPVISAVEQTAQRTTTTAVHIQPAQEQVRKEAEKTAVTKVVVAADKAKEQELKSRTKEVITTKQEQMHVTHEQIRKETEKTFVPKVVISAAKAKEQETRISEEITKKQKQVTQEAIMKETRKTVVPKVIVATPKVKEQDLVSRGREGITTKREQVQITQEKMRKEAEKTALSTIAVATAKAKEQETILRTRETMATRQEQIQVTHGKVDVGKKAEAVATVVAAVDQARVREPREPGHLEESYAQQTTLEYGYKERISAAKVAEPPQRPASEPHVVPKAVKPRVIQAPSETHIKTTDQKGMHISSQIKKTTDLTTERLVHVDKRPRTASPHFTVSKISVPKTEHGYEASIAGSAIATLQKELSATSSAQKITKSVKAPTVKPSETRVRAEPTPLPQFPFADTPDTYKSEAGVEVKKEVGVSITGTTVREERFEVLHGREAKVTETARVPAPVEIPVTPPTLVSGLKNVTVIEGESVTLECHISGYPSPTVTWYREDYQIESSIDFQITFQSGIARLMIREAFAEDSGRFTCSAVNEAGTVSTSCYLAVQVSEEFEKETTAVTEKFTTEEKRFVESRDVVMTDTSLTEEQAGPGEPAAPYFITKPVVQKLVEGGSVVFGCQVGGNPKPHVYWKKSGVPLTTGYRYKVSYNKQTGECKLVISMTFADDAGEYTIVVRNKHGETSASASLLEEADYELLMKSQQEMLYQTQVTAFVQEPKVGETAPGFVYSEYEKEYEKEQALIRKKMAKDTVVVRTYVEDQEFHISSFEERLIKEIEYRIIKTTLEELLEEDGEEKMAVDISESEAVESGFDSRIKNYRILEGMGVTFHCKMSGYPLPKIAWYKDGKRIKHGERYQMDFLQDGRASLRIPVVLPEDEGIYTAFASNIKGNAICSGKLYVEPAAPLGAPTYIPTLEPVSRIRSLSPRSVSRSPIRMSPARMSPARMSPARMSPARMSPGRRLEETDESQLERLYKPVFVLKPVSFKCLEGQTARFDLKVVGRPMPETFWFHDGQQIVNDYTHKVVIKEDGTQSLIIVPATPSDSGEWTVVAQNRAGRSSISVILTVEAVEHQVKPMFVEKLKNVNIKEGSRLEMKVRATGNPNPDIVWLKNSDIIVPHKYPKIRIEGTKGEAALKIDSTVSQDSAWYTATAINKAGRDTTRCKVNVEVEFAEPEPERKLIIPRGTYRAKEIAAPELEPLHLRYGQEQWEEGDLYDKEKQQKPFFKKKLTSLRLKRFGPAHFECRLTPIGDPTMVVEWLHDGKPLEAANRLRMINEFGYCSLDYGVAYSRDSGIITCRATNKYGTDHTSATLIVKDEKSLVEESQLPEGRKGLQRIEELERMAHEGALTGVTTDQKEKQKPDIVLYPEPVRVLEGETARFRCRVTGYPQPKVNWYLNGQLIRKSKRFRVRYDGIHYLDIVDCKSYDTGEVKVTAENPEGVIEHKVKLEIQQREDFRSVLRRAPEPRPEFHVHEPGKLQFEVQKVDRPVDTTETKEVVKLKRAERITHEKVPEESEELRSKFKRRTEEGYYEAITAVELKSRKKDESYEELLRKTKDELLHWTKELTEEEKKALAEEGKITIPTFKPDKIELSPSMEAPKIFERIQSQTVGQGSDAHFRVRVVGKPDPECEWYKNGVKIERSDRIYWYWPEDNVCELVIRDVTAEDSASIMVKAINIAGETSSHAFLLVQAKQLITFTQELQDVVAKEKDTMATFECETSEPFVKVKWYKDGMEVHEGDKYRMHSDRKVHFLSILTIDTSDAEDYSCVLVEDENVKTTAKLIVEGAVVEFVKELQDIEVPESYSGELECIVSPENIEGKWYHNDVELKSNGKYTITSRRGRQNLTVKDVTKEDQGEYSFVIDGKKTTCKLKMKPRPIAILQGLSDQKVCEGDIVQLEVKVSLESVEGVWMKDGQEVQPSDRVHIVIDKQSHMLLIEDMTKEDAGNYSFTIPALGLSTSGRVSVYSVDVITPLKDVNVIEGTKAVLECKVSVPDVTSVKWYLNDEQIKPDDRVQAIVKGTKQRLVINRTHASDEGPYKLIVGRVETNCNLSVEKIKIIRGLRDLTCTETQNVVFEVELSHSGIDVLWNFKDKEIKPSSKYKIEAHGKIYKLTVLNMMKDDEGKYTFYAGENMTSGKLTVAGGAISKPLTDQTVAESQEAVFECEVANPDSKGEWLRDGKHLPLTNNIRSESDGHKRRLIIAATKLDDIGEYTYKVATSKTSAKLKVEAVKIKKTLKNLTVTETQDAVFTVELTHPNVKGVQWIKNGVVLESNEKYAISVKGTIYSLRIKNCAIVDESVYGFRLGRLGASARLHVETVKIIKKPKDVTALENATVAFEVSVSHDTVPVKWFHKSVEIKPSDKHRLVSERKVHKLMLQNISPSDAGEYTAVVGQLECKAKLFVETLHITKTMKNIEVPETKTASFECEVSHFNVPSMWLKNGVEIEMSEKFKIVVQGKLHQLIIMNTSTEDSAEYTFVCGNDQVSATLTVTPIMITSMLKDINAEEKDTITFEVTVNYEGISYKWLKNGVEIKSTDKCQMRTKKLTHSLNIRNVHFGDAADYTFVAGKATSTATLYVEARHIEFRKHIKDIKVLEKKRAMFECEVSEPDITVQWMKDDQELQITDRIKIQKEKYVHRLLIPSTRMSDAGKYTVVAGGNVSTAKLFVEGRDVRIRSIKKEVQVIEKQRAVVEFEVNEDDVDAHWYKDGIEINFQVQERHKYVVERRIHRMFISETRQSDAGEYTFVAGRNRSSVTLYVNAPEPPQVLQELQPVTVQSGKPARFCAVISGRPQPKISWYKEEQLLSTGFKCKFLHDGQEYTLLLIEAFPEDAAVYTCEAKNDYGVATTSASLSVEVPEVVSPDQEMPVYPPAIITPLQDTVTSEGQPARFQCRVSGTDLKVSWYSKDKKIKPSRFFRMTQFEDTYQLEIAEAYPEDEGTYTFVASNAVGQVSSTANLSLEGFSKFEENTSNSQWHVSLSVSFKKEPLGQKPSFIQPLSSLRVHNGETVRFHARVSGIPKPEIQWFHNQQLILPTKDVVFHFEESTGMALMLIVDAYSEHAGQYSCKAANSAGEATCAATLTVTPKAPESILHERIEQEIEMEMKEFSSSFLSAEEEGLHSAELQLSKINETLELLSESPVYPTKFDSEKEGTGPIFIKEVSNADISMGDVATLSVTVIGIPKPKIQWFFNGVLLTPSADYKFVFDGDDHSLIILFTKLEDEGEYTCMASNDYGKTICSAYLKINSKGEGHKDTETESAVAKSLEKLGGPCPPHFLKELKPIRCAQGLPAIFEYTVVGEPAPTVTWFKENKQLCTSVYYTIIHNPNGSGTFIVNDPQREDSGLYICKAENMLGESTCAAELLVLLEDTDMTDTPCKAKSTPEAPEDFPQTPLKGPAVEALDSEQEIATFVKDTILKAALITEENQQLSYEHIAKANELSSQLPLGAQELQSILEQDKLTPESTREFLCINGSIHFQPLKEPSPNLQLQIVQSQKTFSKEGILMPEEPETQAVLSDTEKIFPSAMSIEQINSLTVEPLKTLLAEPEGNYPQSSIEPPMHSYLTSVAEEVLSPKEKTVSDTNREQRVTLQKQEAQSALILSQSLAEGHVESLQSPDVMISQVNYEPLVPSEHSCTEGGKILIESANPLENAGQDSAVRIEEGKSLRFPLALEEKQVLLKEEHSDNVVMPPDQIIESKREPVAIKKVQEVQGRDLLSKESLLSGIPEEQRLNLKIQICRALQAAVASEQPGLFSEWLRNIEKVEVEAVNITQEPRHIMCMYLVTSAKSVTEEVTIIIEDVDPQMANLKMELRDALCAIIYEEIDILTAEGPRIQQGAKTSLQEEMDSFSGSQKVEPITEPEVESKYLISTEEVSYFNVQSRVKYLDATPVTKGVASAVVSDEKQDESLKPSEEKEESSSESGTEEVATVKIQEAEGGLIKEDGPMIHTPLVDTVSEEGDIVHLTTSITNAKEVNWYFENKLVPSDEKFKCLQDQNTYTLVIDKVNTEDHQGEYVCEALNDSGKTATSAKLTVVKRAAPVIKRKIEPLEVALGHLAKFTCEIQSAPNVRFQWFKAGREIYESDKCSIRSSKYISSLEILRTQVVDCGEYTCKASNEYGSVSCTATLTVTVPGGEKKVRKLLPERKPEPKEEVVLKSVLRKRPEEEEPKVEPKKLEKVKKPAVPEPPPPKPVEEVEVPTVTKRERKIPEPTKVPEIKPAIPLPAPEPKPKPEAEVKTIKPPPVEPEPTPIAAPVTVPVVGKKAEAKAPKEEAAKPKGPIKGVPKKTPSPIEAERRKLRPGSGGEKPPDEAPFTYQLKAVPLKFVKEIKDIILTESEFVGSSAIFECLVSPSTAITTWMKDGSNIRESPKHRFIADGKDRKLHIIDVQLSDAGEYTCVLRLGNKEKTSTAKLVVEELPVRFVKTLEEEVTVVKGQPLYLSCELNKERDVVWRKDGKIVVEKPGRIVPGVIGLMRALTINDADDTDAGTYTVTVENANNLECSSCVKVVEVIRDWLVKPIRDQHVKPKGTAIFACDIAKDTPNIKWFKGYDEIPAEPNDKTEILRDGNHLYLKIKNAMPEDIAEYAVEIEGKRYPAKLTLGEREVELLKPIEDVTIYEKESASFDAEISEADIPGQWKLKGELLRPSPTCEIKAEGGKRFLTLHKVKLDQAGEVLYQALNAITTAILTVKEIELDFAVPLKDVTVPERRQARFECVLTREANVIWSKGPDIIKSSDKFDIIADGKKHILVINDSQFDDEGVYTAEVEGKKTSARLFVTGIRLKFMSPLEDQTVKEGETATFVCELSHEKMHVVWFKNDAKLHTSRTVLISSEGKTHKLEMKEVTLDDISQIKAQVKELSSTAQLKVLEADPYFTVKLHDKTAVEKDEITLKCEVSKDVPVKWFKDGEEIVPSPKYSIKADGLRRILKIKKADLKDKGEYVCDCGTDKTKANVTVEARLIKVEKPLYGVEVFVGETAHFEIELSEPDVHGQWKLKGQPLTASPDCEIIEDGKKHILILHNCQLGMTGEVSFQAANAKSAANLKVKELPLIFITPLSDVKVFEKDEAKFECEVSREPKTFRWLKGTQEITGDDRFELIKDGTKHSMVIKSAAFEDEAKYMFEAEDKHTSGKLIIEGIRLKFLTPLKDVTAKEKESAVFTVELSHDNIRVKWFKNDQRLHTTRSVSMQDEGKTHSITFKDLSIDDTSQIRVEAMGMSSEAKLTVLEGDPYFTGKLQDYTGVEKDEVILQCEISKADAPVKWFKDGKEIKPSKNAVIKADGKKRMLILKKALKSDIGQYTCDCGTDKTSGKLDIEDREIKLVRPLHSVEVMETETARFETEISEDDIHANWKLKGEALLQTPDCEIKEEGKIHSLVLHNCRLDQTGGVDFQAANVKSSAHLRVKPRVIGLLRPLKDVTVTAGETATFDCELSYEDIPVEWYLKGKKLEPSDKVVPRSEGKVHTLTLRDVKLEDAGEVQLTAKDFKTHANLFVKEPPVEFTKPLEDQTVEEGATAVLECEVSRENAKVKWFKNGTEILKSKKYEIVADGRVRKLVIHDCTPEDIKTYTCDAKDFKTSCNLNVVPPHVEFLRPLTDLQVREKEMARFECELSRENAKVKWFKDGAEIKKGKKYDIISKGAVRILVINKCLLDDEAEYSCEVRTARTSGMLTVLEEEAVFTKNLANIEVSETDTIKLVCEVSKPGAEVIWYKGDEEIIETGRYEILTEGRKRILVIQNAHLEDAGNYNCRLPSSRTDGKVKVHELAAEFISKPQNLEILEGEKAEFVCSISKESFPVQWKRDDKTLESGDKYDVIADGKKRVLVVKDATLQDMGTYVVMVGAARAAAHLTVIEKLRIVVPLKDTRVKEQQEVVFNCEVNTEGAKAKWFRNEEAIFDSSKYIILQKDLVYTLRIRDAHLDDQANYNVSLTNHRGENVKSAANLIVEEEDLRIVEPLKDIETMEKKSVTFWCKVNRLNVTLKWTKNGEEVPFDNRVSYRVDKYKHMLTIKDCGFPDEGEYIVTAGQDKSVAELLIIEAPTEFVEHLEDQTVTEFDDAVFSCQLSREKANVKWYRNGREIKEGKKYKFEKDGSIHRLIIKDCRLDDECEYACGVEDRKSRARLFVEEIPVEIIRPPQDILEAPGADVVFLAELNKDKVEVQWLRNNMVVVQGDKHQMMSEGKIHRLQICDIKPRDQGEYRFIAKDKEARAKLELAAAPKIKTADQDLVVDVGKPLTMVVPYDAYPKAEAEWFKENEPLSTKTIDTTAEQTSFRILEAKKGDKGRYKIVLQNKHGKAEGFINLKVIDVPGPVRNLEVTETFDGEVSLAWEEPLTDGGSKIIGYVVERRDIKRKTWVLATDRAESCEFTVTGLQKGGVEYLFRVSARNRVGTGEPVETDNPVEARSKYDVPGPPLNVTITDVNRFGVSLTWEPPEYDGGAEITNYVIELRDKTSIRWDTAMTVRAEDLSATVTDVVEGQEYSFRVRAQNRIGVGKPSAATPFVKVADPIERPSPPVNLTSSDQTQSSVQLKWEPPLKDGGSPILGYIIERCEEGKDNWIRCNMKLVPELTYKVTGLEKGNKYLYRVSAENKAGVSDPSEILGPLTADDAFVEPTMDLSAFKDGLEVIVPNPITILVPSTGYPRPTATWCFGDKVLETGDRVKMKTLSAYAELVISPSERSDKGIYTLKLENRVKTISGEIDVNVIARPSAPKELKFGDITKDSVHLTWEPPDDDGGSPLTGYVVEKREVSRKTWTKVMDFVTDLEFTVPDLVQGKEYLFKVCARNKCGPGEPAYVDEPVNMSTPATVPDPPENVKWRDRTANSIFLTWDPPKNDGGSRIKGYIVERCPRGSDKWVACGEPVAETKMEVTGLEEGKWYAYRVKALNRQGASKPSRPTEEIQAVDTQEAPEIFLDVKLLAGLTVKAGTKIELPATVTGKPEPKITWTKADMILKQDKRITIENVPKKSTVTIVDSKRSDTGTYIIEAVNVCGRATAVVEVNVLDKPGPPAAFDITDVTNESCLLTWNPPRDDGGSKITNYVVERRATDSEVWHKLSSTVKDTNFKATKLIPNKEYIFRVAAENMYGVGEPVQASPITAKYQFDPPGPPTRLEPSDITKDAVTLTWCEPDDDGGSPITGYWVERLDPDTDKWVRCNKMPVKDTTYRVKGLTNKKKYRFRVLAENLAGPGKPSKSTEPILIKDPIDPPWPPGKPTVKDVGKTSVRLNWTKPEHDGGAKIESYVIEMLKTGTDEWVRVAEGVPTTQHLLPGLMEGQEYSFRVRAVNKAGESEPSEPSDPVLCREKLYPPSPPRWLEVINITKNTADLKWTVPEKDGGSPITNYIVEKRDVRRKGWQTVDTTVKDTKCTVTPLTEGSLYVFRVAAENAIGQSDYTEIEDSVLAKDTFTTPGPPYALAVVDVTKRHVDLKWEPPKNDGGRPIQRYVIEKKERLGTRWVKAGKTAGPDCNFRVTDVIEGTEVQFQVRAENEAGVGHPSEPTEILSIEDPTSPPSPPLDLHVTDAGRKHIAIAWKPPEKNGGSPIIGYHVEMCPVGTEKWMRVNSRPIKDLKFKVEEGVVPDKEYVLRVRAVNAIGVSEPSEISENVVAKDPDCKPTIDLETHDIIVIEGEKLSIPVPFRAVPVPTVSWHKDGKEVKASDRLTMKNDHISAHLEVPKSVRADAGIYTITLENKLGSATASINVKVIGLPGPCKDIKASDITKSSCKLTWEPPEFDGGTPILHYVLERREAGRRTYIPVMSGENKLSWTVKDLIPNGEYFFRVKAVNKVGGGEYIELKNPVIAQDPKQPPDPPVDVEVHNPTAEAMTITWKPPLYDGGSKIMGYIIEKIAKGEERWKRCNEHLVPILTYTAKGLEEGKEYQFRVRAENAAGISEPSRATPPTKAVDPIDAPKVILRTSLEVKRGDEIALDASISGSPYPTITWIKDENVIVPEEIKKRAAPLVRRRKGEVQEEEPFVLPLTQRLSIDNSKKGESQLRVRDSLRPDHGLYMIKVENDHGIAKAPCTVSVLDTPGPPINFVFEDIRKTSVLCKWEPPLDDGGSEIINYTLEKKDKTKPDSEWIVVTSTLRHCKYSVTKLIEGKEYLFRVRAENRFGPGPPCVSKPLVAKDPFGPPDAPDKPIVEDVTSNSMLVKWNEPKDNGSPILGYWLEKREVNSTHWSRVNKSLLNALKANVDGLLEGLTYVFRVCAENAAGPGKFSPPSDPKTAHDPISPPGPPIPRVTDTSSTTIELEWEPPAFNGGGEIVGYFVDKQLVGTNEWSRCTEKMIKVRQYTVKEIREGADYKLRVSAVNAAGEGPPGETQPVTVAEPQEPPAVELDVSVKGGIQIMAGKTLRIPAVVTGRPVPTKVWTKEEGELDKDRVVIDNVGTKSELIIKDALRKDHGRYVITATNSCGSKFAAARVEVFDVPGPVLDLKPVVTNRKMCLLNWSDPEDDGGSEITGFIIERKDAKMHTWRQPIETERSKCDITGLLEGQEYKFRVIAKNKFGCGPPVEIGPILAVDPLGPPTSPERLTYTERTKSTITLDWKEPRSNGGSPIQGYIIEKRRHDKPDFERVNKRLCPTTSFLVENLDEHQMYEFRVKAVNEIGESEPSLPLNVVIQDDEVPPTIKLRLSVRGDTIKVKAGEPVHIPADVTGLPMPKIEWSKNETVIEKPTDALQITKEEVSRSEAKTELSIPKAVREDKGTYTVTASNRLGSVFRNVHVEVYDRPSPPRNLAVTDIKAESCYLTWDAPLDNGGSEITHYVIDKRDASRKKAEWEEVTNTAVEKRYGIWKLIPNGQYEFRVRAVNKYGISDECKSDKVVIQDPYRLPGPPGKPKVLARTKGSMLVSWTPPLDNGGSPITGYWLEKREEGSPYWSRVSRAPITKVGLKGVEFNVPRLLEGVKYQFRAMAINAAGIGPPSEPSDPEVAGDPIFPPGPPSCPEVKDKTKSSISLGWKPPAKDGGSPIKGYIVEMQEEGTTDWKRVNEPDKLITTCECVVPNLKELRKYRFRVKAVNEAGESEPSDTTGEIPATDIQEEPEVFIDIGAQDCLVCKAGSQIRIPAVIKGRPTPKSSWEFDGKAKKAMKDGVHDIPEDAQLETAENSSVIIIPECKRSHTGKYSITAKNKAGQKTANCRVKVMDVPGPPKDLKVSDITRGSCRLSWKMPDDDGGDRIKGYVIEKRTIDGKAWTKVNPDCGSTTFVVPDLLSEQQYFFRVRAENRFGIGPPVETIQRTTARDPIYPPDPPIKLKIGLITKNTVHLSWKPPKNDGGSPVTHYIVECLAWDPTGTKKEAWRQCNKRDVEELQFTVEDLVEGGEYEFRVKAVNAAGVSKPSATVGPVTVKDQTCPPSIDLKEFMEVEEGTNVNIVAKIKGVPFPTLTWFKAPPKKPDNKEPVLYDTHVNKLVVDDTCTLVIPQSRRSDTGLYTITAVNNLGTASKEMRLNVLGRPGPPVGPIKFESVSADQMTLSWFPPKDDGGSKITNYVIEKREANRKTWVHVSSEPKECTYTIPKLLEGHEYVFRIMAQNKYGIGEPLDSEPETARNLFSVPGAPDKPTVSSVTRNSMTVNWEEPEYDGGSPVTGYWLEMKDTTSKRWKRVNRDPIKAMTLGVSYKVTGLIEGSDYQFRVYAINAAGVGPASLPSDPATARDPIAPPGPPFPKVTDWTKSSADLEWSPPLKDGGSKVTGYIVEYKEEGKEEWEKGKDKEVRGTKLVVTGLKEGAFYKFRVRAVNIAGIGEPGEVTDVIEMKDRLVSPDLQLDASVRDRIVVHAGGVIRIIAYVSGKPPPTVTWNMNERTLPQEATIETTAISSSMVIKNCQRSHQGVYSLLAKNEAGERKKTIIVDVLDVPGPVGTPFLAHNLTNESCKLTWFSPEDDGGSPITNYVIEKRESDRRAWTPVTYTVTRQNATVQGLIQGKAYFFRIAAENSIGMGPFVETSEALVIREPITVPERPEDLEVKEVTKNTVTLTWNPPKYDGGSEIINYVLESRLIGTEKFHKVTNDNLLSRKYTVKGLKEGDTYEYRVSAVNIVGQGKPSFCTKPITCKDELAPPTLHLDFRDKLTIRVGEAFALTGRYSGKPKPKVSWFKDEADVLEDDRTHIKTTPATLALEKIKAKRSDSGKYCVVVENSTGSRKGFCQVNVVDRPGPPVGPVSFDEVTKDYMVISWKPPLDDGGSKITNYIIEKKEVGKDVWMPVTSASAKTTCKVSKLLEGKDYIFRIHAENLYGISDPLVSDSMKAKDRFRVPDAPDQPIVTEVTKDSALVTWNKPHDGGKPITNYILEKRETMSKRWARVTKDPIHPYTKFRVPDLLEGCQYEFRVSAENEIGIGDPSPPSKPVFAKDPIAKPSPPVNPEAIDTTCNSVDLTWQPPRHDGGSKILGYIVEYQKVGDEEWRRANHTPESCPETKYKVTGLRDGQTYKFRVLAVNAAGESDPAHVPEPVLVKDRLEPPELILDANMAREQHIKVGDTLRLSAIIKGVPFPKVTWKKEDRDAPTKARIDVTPVGSKLEIRNAAHEDGGIYSLTVENPAGSKTVSVKVLVLDKPGPPRDLEVSEIRKDSCYLTWKEPLDDGGSVITNYVVERRDVASAQWSPLSATSKKKSHFAKHLNEGNQYLFRVAAENQYGRGPFVETPKPIKALDPLHPPGPPKDLHHVDVDKTEVSLVWNKPDRDGGSPITGYLVEYQEEGTQDWIKFKTVTNLECVVTGLQQGKTYRFRVKAENIVGLGLPDTTIPIECQEKLVPPSVELDVKLIEGLVVKAGTTVRFPAIIRGVPVPTAKWTTDGSEIKTDEHYTVETDNFSSVLTIKNCLRRDTGEYQITVSNAAGSKTVAVHLTVLDVPGPPTGPINILDVTPEHMTISWQPPKDDGGSPVINYIVEKQDTRKDTWGVVSSGSSKTKLKIPHLQKGCEYVFRVRAENKIGVGPPLDSTPTVAKHKFSPPSPPGKPVVTDITENAATVSWTLPKSDGGSPITGYYMERREVTGKWVRVNKTPIADLKFRVTGLYEGNTYEFRVFAENLAGLSKPSPSSDPIKACRPIKPPGPPINPKLKDKSRETADLVWTKPLSDGGSPILGYVVECQKPGTAQWNRINKDELIRQCAFRVPGLIEGNEYRFRIKAANIVGEGEPRELAESVIAKDILHPPEVELDVTCRDVITVRVGQTIRILARVKGRPEPDITWTKEGKVLVREKRVDLIQDLPRVELQIKEAVRADHGKYIISAKNSSGHAQGSAIVNVLDRPGPCQNLKVTNVTKENCTISWENPLDNGGSEITNFIVEYRKPNQKGWSIVASDVTKRLIKANLLANNEYYFRVCAENKVGVGPTIETKTPILAINPIDRPGEPENLHIADKGKTFVYLKWRRPDYDGGSPNLSYHVERRLKGSDDWERVHKGSIKETHYMVDRCVENQIYEFRVQTKNEGGESDWVKTEEVVVKEDLQKPVLDLKLSGVLTVKAGDTIRLEAGVRGKPFPEVAWTKDKDATDLTRSPRVKIDTRADSSKFSLTKAKRSDGGKYVVTATNTAGSFVAYATVNVLDKPGPVRNLKIVDVSSDRCTVCWDPPEDDGGCEIQNYILEKCETKRMVWSTYSATVLTPGTTVTRLIEGNEYIFRVRAENKIGTGPPTESKPVIAKTKYDKPGRPDPPEVTKVSKEEMTVVWNPPEYDGGKSITGYFLEKKEKHSTRWVPVNKSAIPERRMKVQNLLPDHEYQFRVKAENEIGIGEPSLPSRPVVAKDPIEPPGPPTNFRVVDTTKHSITLGWGKPVYDGGAPIIGYVVEMRPKIADASPDEGWKRCNAAAQLVRKEFTVTSLDENQEYEFRVCAQNQVGIGRPAELKEAIKPKEILEPPEIDLDASMRKLVIVRAGCPIRLFAIVRGRPAPKVTWRKVGIDNVVRKGQVDLVDTMAFLVIPNSTRDDSGKYSLTLVNPAGEKAVFVNVRVLDTPGPVSDLKVSDVTKTSCHVSWAPPENDGGSQVTHYIVEKREADRKTWSTVTPEVKKTSFHVTNLVPGNEYYFRVTAVNEYGPGVPTDVPKPVLASDPLSEPDPPRKLEVTEMTKNSATLAWLPPLRDGGAKIDGYITSYREEEQPADRWTEYSVVKDLSLVVTGLKEGKKYKFRVAARNAVGVSLPREAEGVYEAKEQLLPPKILMPEQITIKAGKKLRIEAHVYGKPHPTCKWKKGEDEVVTSSHLAVHKADSSSILIIKDVTRKDSGYYSLTAENSSGTDTQKIKVVVMDAPGPPQPPFDISDIDADACSLSWHIPLEDGGSNITNYIVEKCDVSRGDWVTALASVTKTSCRVGKLIPGQEYIFRVRAENRFGISEPLTSPKMVAQFPFGVPSEPKNARVTKVNKDCIFVAWDRPDSDGGSPIIGYLIERKERNSLLWVKANDTLVRSTEYPCAGLVEGLEYSFRIYALNKAGSSPPSKPTEYVTARMPVDPPGKPEVIDVTKSTVSLIWARPKHDGGSKIIGYFVEACKLPGDKWVRCNTAPHQIPQEEYTATGLEEKAQYQFRAIARTAVNISPPSEPSDPVTILAENVPPRIDLSVAMKSLLTVKAGTNVCLDATVFGKPMPTVSWKKDGTLLKPAEGIKMAMQRNLCTLELFSVNRKDSGDYTITAENSSGSKSATIKLKVLDKPGPPASVKINKMYSDRAMLSWEPPLEDGGSEITNYIVDKRETSRPNWAQVSATVPITSCSVEKLIEGHEYQFRICAENKYGVGDPVFTEPAIAKNPYDPPGRCDPPVISNITKDHMTVSWKPPADDGGSPITGYLLEKRETQAVNWTKVNRKPIIERTLKATGLQEGTEYEFRVTAINKAGPGKPSDASKAAYARDPQYPPGPPAFPKVYDTTRSSVSLSWGKPAYDGGSPIIGYLVEVKRADSDNWVRCNLPQNLQKTRFEVTGLMEDTQYQFRVYAVNKIGYSDPSDVPDKHYPKDILIPPEGELDADLRKTLILRAGVTMRLYVPVKGRPPPKITWSKPNVNLRDRIGLDIKSTDFDTFLRCENVNKYDAGKYILTLENSCGKKEYTIVVKVLDTPGPPVNVTVKEISKDSAYVTWEPPIIDGGSPIINYVVQKRDAERKSWSTVTTECSKTSFRVANLEEGKSYFFRVFAENEYGIGDPGETRDAVKASQTPGPVVDLKVRSVSKSSCSIGWKKPHSDGGSRIIGYVVDFLTEENKWQRVMKSLSLQYSAKDLTEGKEYTFRVSAENENGEGTPSEITVVARDDVVAPDLDLKGLPDLCYLAKENSNFRLKIPIKGKPAPSVSWKKGEDPLATDTRVSVESSAVNTTLIVYDCQKSDAGKYTITLKNVAGTKEGTISIKVVGKPGIPTGPIKFDEVTAEAMTLKWAPPKDDGGSEITNYILEKRDSVNNKWVTCASAVQKTTFRVTRLHEGMEYTFRVSAENKYGVGEGLKSEPIVARHPFDVPDAPPPPNIVDVRHDSVSLTWTDPKKTGGSPITGYHLEFKERNSLLWKRANKTPIRMRDFKVTGLTEGLEYEFRVMAINLAGVGKPSLPSEPVVALDPIDPPGKPEVINITRNSVTLIWTEPKYDGGHKLTGYIVEKRDLPSKSWMKANHVNVPECAFTVTDLVEGGKYEFRIRAKNTAGAISAPSESTETIICKDEYEAPTIVLDPTIKDGLTIKAGDTIVLNAISILGKPLPKSSWSKAGKDIRPSDITQITSTPTSSMLTIKYATRKDAGEYTITATNPFGTKVEHVKVTVLDVPGPPGPVEISNVSAEKATLTWTPPLEDGGSPIKSYILEKRETSRLLWTVVSEDIQSCRHVATKLIQGNEYIFRVSAVNHYGKGEPVQSEPVKMVDRFGPPGPPEKPEVSNVTKNTATVSWKRPVDDGGSEITGYHVERREKKSLRWVRAIKTPVSDLRCKVTGLQEGSTYEFRVSAENRAGIGPPSEASDSVLMKDAAYPPGPPSNPHVTDTTKKSASLAWGKPHYDGGLEITGYVVEHQKVGDEAWIKDTTGTALRITQFVVPDLQTKEKYNFRISAINDAGVGEPAVIPDVEIVEREMAPDFELDAELRRTLVVRAGLSIRIFVPIKGRPAPEVTWTKDNINLKNRANIENTESFTLLIIPECNRYDTGKFVMTIENPAGKKSGFVNVRVLDTPGPVLNLRPTDITKDSVTLHWDLPLIDGGSRITNYIVEKREATRKSYSTATTKCHKCTYKVTGLSEGCEYFFRVMAENEYGIGEPTETTEPVKASEAPSPPDSLNIMDITKSTVSLAWPKPKHDGGSKITGYVIEAQRKGSDQWTHITTVKGLECVVRNLTEGEEYTFQVMAVNSAGRSAPRESRPVIVKEQTMLPELDLRGIYQKLVIAKAGDNIKVEIPVLGRPKPTVTWKKGDQILKQTQRVNFETTATSTILNINECVRSDSGPYPLTARNIVGEVGDVITIQVHDIPGPPTGPIKFDEVSSDFVTFSWDPPENDGGVPISNYVVEMRQTDSTTWVELATTVIRTTYKATRLTTGLEYQFRVKAQNRYGVGPGITSACIVANYPFKVPGPPGTPQVTAVTKDSMTISWHEPLSDGGSPILGYHVERKERNGILWQTVSKALVPGNIFKSSGLTDGIAYEFRVIAENMAGKSKPSKPSEPMLALDPIDPPGKPVPLNITRHTVTLKWAKPEYTGGFKITSYIVEKRDLPNGRWLKANFSNILENEFTVSGLTEDAAYEFRVIAKNAAGAISPPSEPSDAITCRDDVEAPKIKVDVKFKDTVILKAGEAFRLEADVSGRPPPTMEWSKDGKELEGTAKLEIKIADFSTNLVNKDSTRRDSGAYTLTATNPGGFAKHIFNVKVLDRPGPPEGPLAVTEVTSEKCVLSWFPPLDDGGAKIDHYIVQKRETSRLAWTNVASEVQVTKLKVTKLLKGNEYIFRVMAVNKYGVGEPLESEPVLAVNPYGPPDPPKNPEVTTITKDSMVVCWGHPDSDGGSEIINYIVERRDKAGQRWIKCNKKTLTDLRYKVSGLTEGHEYEFRIMAENAAGISAPSPTSPFYKACDTVFKPGPPGNPRVLDTSRSSISIAWNKPIYDGGSEITGYMVEIALPEEDEWQIVTPPAGLKATSYTITGLTENQEYKIRIYAMNSEGLGEPALVPGTPKAEDRMLPPEIELDADLRKVVTIRACCTLRLFVPIKGRPAPEVKWARDHGESLDKASIESTSSYTLLIVGNVNRFDSGKYILTVENSSGSKSAFVNVRVLDTPGPPQDLKVKEVTKTSVTLTWDPPLLDGGSKIKNYIVEKRESTRKAYSTVATNCHKTSWKVDQLQEGCSYYFRVLAENEYGIGLPAETAESVKASERPLPPGKITLMDVTRNSVSLSWEKPEHDGGSRILGYIVEMQTKGSDKWATCATVKVTEATITGLIQGEEYSFRVSAQNEKGISDPRQLSVPVIAKDLVIPPAFKLLFNTFTVLAGEDLKVDVPFIGRPTPAVTWHKDNVPLKQTTRVNAESTENNSLLTIKDACREDVGHYVVKLTNSAGEAIETLNVIVLDKPGPPTGPVKMDEVTADSITLSWGPPKYDGGSSINNYIVEKRDTSTTTWQIVSATVARTTIKACRLKTGCEYQFRIAAENRYGKSTYLNSEPTVAQYPFKVPGPPGTPVVTLSSRDSMEVQWNEPISDGGSRVIGYHLERKERNSILWVKLNKTPIPQTKFKTTGLEEGVEYEFRVSAENIVGIGKPSKVSECYVARDPCDPPGRPEAIIVTRNSVTLQWKKPTYDGGSKITGYIVEKKELPEGRWMKASFTNIIDTHFEVTGLVEDHRYEFRVIARNAAGVFSEPSESTGAITARDEVDPPRISMDPKYKDTIVVHAGESFKVDADIYGKPIPTIQWIKGDQELSNTARLEIKSTDFATSLSVKDAVRVDSGNYILKAKNVAGERSVTVNVKVLDRPGPPEGPVVISGVTAEKCTLAWKPPLQDGGSDIINYIVERRETSRLVWTVVDANVQTLSCKVTKLLEGNEYTFRIMAVNKYGVGEPLESEPVVAKNPFVVPDAPKAPEVTTVTKDSMIVVWERPASDGGSEILGYVLEKRDKEGIRWTRCHKRLIGELRLRVTGLIENHDYEFRVSAENAAGLSEPSPPSAYQKACDPIYKPGPPNNPKVIDITRSSVFLSWSKPIYDGGCEIQGYIVEKCDVSVGEWTMCTPPTGINKTNIEVEKLLEKHEYNFRICAINKAGVGEHADVPGPIIVEEKLEAPDIDLDLELRKIINIRAGGSLRLFVPIKGRPTPEVKWGKVDGEIRDAAIIDVTSSFTSLVLDNVNRYDSGKYTLTLENSSGTKSAFVTVRVLDTPSPPVNLKVTEITKDSVSITWEPPLLDGGSKIKNYIVEKREATRKSYAAVVTNCHKNSWKIDQLQEGCSYYFRVTAENEYGIGLPAQTADPIKVAEVPQPPGKITVDDVTRNSVSLSWTKPEHDGGSKIIQYIVEMQAKHSEKWSECARVKSLQAVITNLTQGEEYLFRVVAVNEKGRSDPRSLAVPIVAKDLVIEPDVKPAFSSYSVQVGQDLKIEVPISGRPKPTITWTKDGLPLKQTTRINVTDSLDLTTLSIKETHKDDGGQYGITVANVVGQKTASIEIVTLDKPDPPKGPVKFDDVSAESITLSWNPPLYTGGCQITNYIVQKRDTTTTVWDVVSATVARTTLKVTKLKTGTEYQFRIFAENRYGQSFALESDPIVAQYPYKEPGPPGTPFATAISKDSMVIQWHEPVNNGGSPVIGYHLERKERNSILWTKVNKTIIHDTQFKAQNLEEGIEYEFRVYAENIVGVGKASKNSECYVARDPCDPPGTPEPIMVKRNEITLQWTKPVYDGGSMITGYIVEKRDLPDGRWMKASFTNVIETQFTVSGLTEDQRYEFRVIAKNAAGAISKPSDSTGPITAKDEVELPRISMDPKFRDTIVVNAGETFRLEADVHGKPLPTIEWLRGDKEIEESARCEIKNTDFKALLIVKDAIRIDGGQYILRASNVAGSKSFPVNVKVLDRPGPPEGPVQVTGVTSEKCSLTWSPPLQDGGSDISHYVVEKRETSRLAWTVVASEVVTNSLKVTKLLEGNEYVFRIMAVNKYGVGEPLESAPVLMKNPFVLPGPPKSLEVTNIAKDSMTVCWNRPDSDGGSEIIGYIVEKRDRSGIRWIKCNKRRITDLRLRVTGLTEDHEYEFRVSAENAAGVGEPSPATVYYKACDPVFKPGPPTNAHIVDTTKNSITLAWGKPIYDGGSEILGYVVEICKADEEEWQIVTPQTGLRVTRFEISKLTEHQEYKIRVCALNKVGLGEATSVPGTVKPEDKLEAPELDLDSELRKGIVVRAGGSARIHIPFKGRPTPEITWSREEGEFTDKVQIEKGVNYTQLSIDNCDRNDAGKYILKLENSSGSKSAFVTVKVLDTPGPPQNLAVKEVRKDSAFLVWEPPIIDGGAKVKNYVIDKRESTRKAYANVSSKCSKTSFKVENLTEGAIYYFRVMAENEFGVGVPVETVDAVKAAEPPSPPGKVTLTDVSQTSASLMWEKPEHDGGSRVLGYVVEMQPKGTEKWSIVAESKVCNAVVTGLSSGQEYQFRVKAYNEKGKSDPRVLGVPVIAKDLTIQPSLKLPFNTYSIQAGEDLKIEIPVIGRPRPNISWVKDGEPLKQTTRVNVEETATSTVLHIKEGNKDDFGKYTVTATNSAGTATENLSVIVLEKPGPPVGPVRFDEVSADFVVISWEPPAYTGGCQISNYIVEKRDTTTTTWHMVSATVARTTIKITKLKTGTEYQFRIFAENRYGKSAPLDSKAVIVQYPFKEPGPPGTPFVTSISKDQMLVQWHEPVNDGGTKIIGYHLEQKEKNSILWVKLNKTPIQDTKFKTTGLDEGLEYEFKVSAENIVGIGKPSKVSECFVARDPCDPPGRPEAIVITRNNVTLKWKKPAYDGGSKITGYIVEKKDLPDGRWMKASFTNVLETEFTVSGLVEDQRYEFRVIARNAAGNFSEPSDSSGAITARDEIDAPNASLDPKYKDVIVVHAGETFVLEADIRGKPIPDVVWSKDGKELEETAARMEIKSTIQKTTLVVKDCIRTDGGQYILKLSNVGGTKSIPITVKVLDRPGPPEGPLKVTGVTAEKCYLAWNPPLQDGGANISHYIIEKRETSRLSWTQVSTEVQALNYKVTKLLPGNEYIFRVMAVNKYGIGEPLESGPVTACNPYKPPGPPSTPEVSAITKDSMVVTWARPVDDGGTEIEGYILEKRDKEGVRWTKCNKKTLTDLRLRVTGLTEGHSYEFRVAAENAAGVGEPSEPSVFYRACDALYPPGPPSNPKVTDTSRSSVSLAWSKPIYDGGAPVKGYVVEVKEAAADEWTTCTPPTGLQGKQFTVTKLKENTEYNFRICAINSEGVGEPATLPGSVVAQERIEPPEIELDADLRKVVVLRASATLRLFVTIKGRPEPEVKWEKAEGILTDRAQIEVTSSFTMLVIDNVTRFDSGRYNLTLENNSGSKTAFVNVRVLDSPSAPVNLTIREVKKDSVTLSWEPPLIDGGAKITNYIVEKRETTRKAYATITNNCTKTTFRIENLQEGCSYYFRVLASNEYGIGLPAETTEPVKVSEPPLPPGRVTLVDVTRNTATIKWEKPESDGGSKITGYVVEMQTKGSEKWSTCTQVKTLEATISGLTAGEEYVFRVAAVNEKGRSDPRQLGVPVIARDIEIKPSVELPFHTFNVKAREQLKIDVPFKGRPQATVNWRKDGQTLKETTRVNVSSSKTVTSLSIKEASKEDVGTYELCVSNSAGSITVPITIIVLDRPGPPGPIRIDEVSCDSITISWNPPEYDGGCQISNYIVEKKETTSTTWHIVSQAVARTSIKIVRLTTGSEYQFRVCAENRYGKSSYSESSAVVAEYPFSPPGPPGTPKVVHATKSTMLVTWQVPVNDGGSRVIGYHLEYKERSSILWSKANKILIADTQMKVSGLDEGLMYEYRVYAENIAGIGKCSKSCEPVPARDPCDPPGQPEVTNITRKSVSLKWSKPHYDGGAKITGYIVERRELPDGRWLKCNYTNIQETYFEVTELTEDQRYEFRVFARNAADSVSEPSESTGPIIVKDDVEPPRVMMDVKFRDVIVVKAGEVLKINADIAGRPLPVISWAKDGIEIEERARTEIISTDNHTLLTVKDCIRRDTGQYVLTLKNVAGTRSVAVNCKVLDKPGPPAGPLEINGLTAEKCSLSWGRPQEDGGADIDYYIVEKRETSHLAWTICEGELQMTSCKVTKLLKGNEYIFRVTGVNKYGVGEPLESVAIKALDPFTVPSPPTSLEITSVTKESMTLCWSRPESDGGSEISGYIIERREKNSLRWVRVNKKPVYDLRVKSTGLREGCEYEYRVYAENAAGLSLPSETSPLIRAEDPVFLPSPPSKPKIVDSGKTTITIAWVKPLFDGGAPITGYTVEYKKSDDTDWKTSIQSLRGTEYTISGLTTGAEYVFRVKSVNKVGASDPSDSSDPQIAKEREEEPLFDIDSEMRKTLIVKAGASFTMTVPFRGRPVPNVLWSKPDTDLRTRAYVDTTDSRTSLTIENANRNDSGKYTLTIQNVLSAASLTLVVKVLDTPGPPTNITVQDVTKESAVLSWDVPENDGGAPVKNYHIEKREASKKAWVSVTNNCNRLSYKVTNLQEGAIYYFRVSGENEFGVGIPAETKEGVKITEKPSPPEKLGVTSISKDSVSLTWLKPEHDGGSRIVHYVVEALEKGQKNWVKCAVAKSTHHVVSGLRENSEYFFRVFAENQAGLSDPRELLLPVLIKEQLEPPEIDMKNFPSHTVYVRAGSNLKVDIPISGKPLPKVTLSRDGVPLKATMRFNTEITAENLTINLKESVTADAGRYEITAANSSGTTKAFINIVVLDRPGPPTGPVVISDITEESVTLKWEPPKYDGGSQVTNYILLKRETSTAVWTEVSATVARTMMKVMKLTTGEEYQFRIKAENRFGISDHIDSACVTVKLPYTTPGPPSTPWVTNVTRESITVGWHEPVSNGGSAVVGYHLEMKDRNSILWQKANKLVIRTTHFKVTTISAGLIYEFRVYAENAAGVGKPSHPSEPVLAIDACEPPRNVRITDISKNSVSLSWQQPAFDGGSKITGYIVERRDLPDGRWTKASFTNVTETQFIISGLTQNSQYEFRVFARNAVGSISNPSEVVGPITCIDSYGGPVIDLPLEYTEVVKYRAGTSVKLRAGISGKPAPTIEWYKDDKELQTNALVCVENTTDLASILIKDADRLNSGCYELKLRNAMGSASATIRVQILDKPGPPGGPIEFKTVTAEKITLLWRPPADDGGAKITHYIVEKRETSRVVWSMVSEHLEECIITTTKIIKGNEYIFRVRAVNKYGIGEPLESDSVVAKNAFVTPGPPGIPEVTKITKNSMTVVWSRPIADGGSDISGYFLEKRDKKSLGWFKVLKETIRDTRQKVTGLTENSDYQYRVCAVNAAGQGPFSEPSEFYKAADPIDPPGPPAKIRIADSTKSSITLGWSKPVYDGGSAVTGYVVEIRQGEEEEWTTVSTKGEVRTTEYVVSNLKPGVNYYFRVSAVNCAGQGEPIEMNEPVQAKDILEAPEIDLDVALRTSVIAKAGEDVQVLIPFKGRPPPTVTWRKDEKNLGSDARYSIENTDSSSLLTIPQVTRNDTGKYILTIENGVGEPKSSTVSVKVLDTPAACQKLQVKHVSRGTVTLLWDPPLIDGGSPIINYVIEKRDATKRTWSVVSHKCSSTSFKLIDLSEKTPFFFRVLAENEIGIGEPCETTEPVKAAEVPAPIRDLSMKDSTKTSVILSWTKPDFDGGSVITEYVVERKGKGEQTWSHAGISKTCEIEVSQLKEQSVLEFRVFAKNEKGLSDPVTIGPITVKELIITPEVDLSDIPGAQVTVRIGHNVHLELPYKGKPKPSISWLKDGLPLKESEFVRFSKTENKITLSIKNAKKEHGGKYTVILDNAVCRIAVPITVITLGPPSKPKGPIRFDEIKADSVILSWDVPEDNGGGEITCYSIEKRETSQTNWKMVCSSVARTTFKVPNLVKDAEYQFRVRAENRYGVSQPLVSSIIVAKHQFRIPGPPGKPVIYNVTSDGMSLTWDAPVYDGGSEVTGFHVEKKERNSILWQKVNTSPISGREYRATGLVEGLDYQFRVYAENSAGLSSPSDPSKFTLAVSPVDPPGTPDYIDVTRETITLKWNPPLRDGGSKIVGYSIEKRQGNERWVRCNFTDVSECQYTVTGLSPGDRYEFRIIARNAVGTISPPSQSSGIIMTRDENVPPIVEFGPEYFDGLIIKSGESLRIKALVQGRPVPRVTWFKDGVEIEKRMNMEITDVLGSTSLFVRDATRDHRGVYTVEAKNASGSAKAEIKVKVQDTPGKVVGPIRFTNITGEKMTLWWDAPLNDGCAPITHYIIEKRETSRLAWALIEDKCEAQSYTAIKLINGNEYQFRVSAVNKFGVGRPLDSDPVVAQIQYTVPDAPGIPEPSNITGNSITLTWARPESDGGSEIQQYILERREKKSTRWVKVISKRPISETRFKVTGLTEGNEYEFHVMAENAAGVGPASGISRLIKCREPVNPPGPPTVVKVTDTSKTTVSLEWSKPVFDGGMEIIGYIIEMCKADLGDWHKVNAEACVKTRYTVTDLQAGEEYKFRVSAINGAGKGDSCEVTGTIKAVDRLTAPELDIDANFKQTHVVRAGASIRLFIAYQGRPTPTAVWSKPDSNLSLRADIHTTDSFSTLTVENCNRNDAGKYTLTVENNSGSKSITFTVKVLDTPGPPGPITFKDVTRGSATLMWDAPLLDGGARIHHYVVEKREASRRSWQVISEKCTRQIFKVNDLAEGVPYYFRVSAVNEYGVGEPYEMPEPIVATEQPAPPRRLDVVDTSKSSAVLAWLKPDHDGGSRITGYLLEMRQKGSDFWVEAGHTKQLTFTVERLVEKTEYEFRVKAKNDAGYSEPREAFSSVIIKEPQIEPTADLTGITNQLITCKAGSPFTIDVPISGRPAPKVTWKLEEMRLKETDRVSITTTKDRTTLTVKDSMRGDSGRYFLTLENTAGVKTFSVTVVVIGRPGPVTGPIEVSSVSAESCVLSWGEPKDGGGTEITNYIVEKRESGTTAWQLVNSSVKRTQIKVTHLTKYMEYSFRVSSENRFGVSKPLESAPIIAEHPFVPPSAPTRPEVYHVSANAMSIRWEEPYHDGGSKIIGYWVEKKERNTILWVKENKVPCLECNYKVTGLVEGLEYQFRTYALNAAGVSKASEASRPIMAQNPVDAPGRPEVTDVTRSTVSLIWSAPAYDGGSKVVGYIIERKPVSEVGDGRWLKCNYTIVSDNFFTVTALSEGDTYEFRVLAKNAAGVISKGSESTGPVTCRDEYAPPKAELDARLHGDLVTIRAGSDLVLDAAVGGKPEPKIIWTKGDKELDLCEKVSLQYTGKRATAVIKFCDRSDSGKYTLTVKNASGTKAVSVMVKVLDSPGPCGKLTVSRVTQEKCTLAWSLPQEDGGAEITHYIVERRETSRLNWVIVEGECPTLSYVVTRLIKNNEYIFRVRAVNKYGPGVPVESEPIVARNSFTIPSPPGIPEEVGTGKEHIIIQWTKPESDGGNEISNYLVDKREKKSLRWTRVNKDYVVYDTRLKVTSLMEGCDYQFRVTAVNAAGNSEPSEASNFISCREPSYTPGPPSAPRVVDTTKHSISLAWTKPMYDGGTDIVGYVLEMQEKDTDQWYRVHTNATIRNTEFTVPDLKMGQKYSFRVAAVNVKGMSEYSESIAEIEPVERIEIPDLELADDLKKTVTIRAGASLRLMVSVSGRPPPVITWSKQGIDLASRAIIDTTESYSLLIVDKVNRYDAGKYTIEAENQSGKKSATVLVKVYDTPGPCPSVKVKEVSRDSVTITWEIPTIDGGAPVNNYIVEKREAAMRAFKTVTTKCSKTLYRISGLVEGTMYYFRVLPENIYGIGEPCETSDAVLVSEVPLVPAKLEVVDVTKSTVTLAWEKPLYDGGSRLTGYVLEACKAGTERWMKVVTLKPTVLEHTVTSLNEGEQYLFRIRAQNEKGVSEPRETVTAVTVQDLRVLPTIDLSTMPQKTIHVPAGRPVELVIPIAGRPPPAASWFFAGSKLRESERVTVETHTKVAKLTIRETTIRDTGEYTLELKNVTGTTSETIKVIILDKPGPPTGPIKIDEIDATSITISWEPPELDGGAPLSGYVVEQRDAHRPGWLPVSESVTRSTFKFTRLTEGNEYVFRVAATNRFGIGSYLQSEVIECRSSIRIPGPPETLQIFDVSRDGMTLTWYPPEDDGGSQVTGYIVERKEVRADRWVRVNKVPVTMTRYRSTGLTEGLEYEHRVTAINARGSGKPSRPSKPIVAMDPIAPPGKPQNPRVTDTTRTSVSLAWSVPEDEGGSKVTGYLIEMQKVDQHEWTKCNTTPTKIREYTLTHLPQGAEYRFRVLACNAGGPGEPAEVPGTVKVTEMLEYPDYELDERYQEGIFVRQGGVIRLTIPIKGKPFPICKWTKEGQDISKRAMIATSETHTELVIKEADRGDSGTYDLVLENKCGKKAVYIKVRVIGSPNSPEGPLEYDDIQVRSVRVSWRPPADDGGADILGYILERREVPKAAWYTIDSRVRGTSLVVKGLKENVEYHFRVSAENQFGISKPLKSEEPVTPKTPLNPPEPPSNPPEVLDVTKSSVSLSWSRPKDDGGSRVTGYYIERKETSTDKWVRHNKTQITTTMYTVTGLVPDAEYQFRIIAQNDVGLSETSPASEPVVCKDPFDKPSQPGELEILSISKDSVTLQWEKPECDGGKEILGYWVEYRQSGDSAWKKSNKERIKDKQFTIGGLLEATEYEFRVFAENETGLSRPRRTAMSIKTKLTSGEAPGIRKEMKDVTTKLGEAAQLSCQIVGRPLPDIKWYRFGKELIQSRKYKMSSDGRTHTLTVMTEEQEDEGVYTCIATNEVGEVETSSKLLLQATPQFHPGYPLKEKYYGAVGSTLRLHVMYIGRPVPAMTWFHGQKLLQNSENITIENTEHYTHLVMKNVQRKTHAGKYKVQLSNVFGTVDAILDVEIQDKPDKPTGPIVIEALLKNSAVISWKPPADDGGSWITNYVVEKCEAKEGAEWQLVSSAISVTTCRIVNLTENAGYYFRVSAQNTFGISDPLEVSSVVIIKSPFEKPGAPGKPTITAVTKDSCVVAWKPPASDGGAKIRNYYLEKREKKQNKWISVTTEEIRETVFSVKNLIEGLEYEFRVKCENLGGESEWSEISEPITPKSDVPIQAPHFKEELRNLNVRYQSNATLVCKVTGHPKPIVKWYRQGKEIIADGLKYRIQEFKGGYHQLIIASVTDDDATVYQVRATNQGGSVSGTASLEVEVPAKIHLPKTLEGMGAVHALRGEVVSIKIPFSGKPDPVITWQKGQDLIDNNGHYQVIVTRSFTSLVFPNGVERKDAGFYVVCAKNRFGIDQKTVELDVADVPDPPRGVKVSDVSRDSVNLTWTEPASDGGSKITNYIVEKCATTAERWLRVGQARETRYTVINLFGKTSYQFRVIAENKFGLSKPSEPSEPTITKEDKTRAMNYDEEVDETREVSMTKASHSSTKELYEKYMIAEDLGRGEFGIVHRCVETSSKKTYMAKFVKVKGTDQVLVKKEISILNIARHRNILHLHESFESMEELVMIFEFISGLDIFERINTSAFELNEREIVSYVHQVCEALQFLHSHNIGHFDIRPENIIYQTRRSSTIKIIEFGQARQLKPGDNFRLLFTAPEYYAPEVHQHDVVSTATDMWSLGTLVYVLLSGINPFLAETNQQIIENIMNAEYTFDEEAFKEISIEAMDFVDRLLVKERKSRMTASEALQHPWLKQKIERVSTKVIRTLKHRRYYHTLIKKDLNMVVSAARISCGGAIRSQKGVSVAKVKVASIEIGPVSGQIMHAVGEEGGHVKYVCKIENYDQSTQVTWYFGVRQLENSEKYEITYEDGVAILYVKDITKLDDGTYRCKVVNDYGEDSSYAELFVKGVREVYDYYCRRTMKKIKRRTDTMRLLERPPEFTLPLYNKTAYVGENVRFGVTITVHPEPHVTWYKSGQKIKPGDNDKKYTFESDKGLYQLTINSVTTDDDAEYTVVARNKYGEDSCKAKLTVTLHPPPTDSTLRPMFKRLLANAECQEGQSVCFEIRVSGIPPPTLKWEKDGQPLSLGPNIEIIHEGLDYYALHIRDTLPEDTGYYRVTATNTAGSTSCQAHLQVERLRYKKQEFKSKEEHERHVQKQIDKTLRMAEILSGTESVPLTQVAKEALREAAVLYKPAVSTKTVKGEFRLEIEEKKEERKLRMPYDVPEPRKYKQTTIEEDQRIKQFVPMSDMKWYKKIRDQYEMPGKLDRVVQKRPKRIRLSRWEQFYVMPLPRITDQYRPKWRIPKLSQDDLEIVRPARRRTPSPDYDFYYRPRRRSLGDISDEELLLPIDDYLAMKRTEEERLRLEEELELGFSASPPSRSPPHFELSSLRYSSPQAHVKVEETRKDFRYSTYHIPTKAEASTSYAELRERHAQAAYRQPKQRQRIMAEREDEELLRPVTTTQHLSEYKSELDFMSKEEKSRKKSRRQREVTEITEIEEEYEISKHAQRESSSSASRLLRRRRSLSPTYIELMRPVSELIRSRPQPAEEYEDDTERRSPTPERTRPRSPSPVSSERSLSRFERSARFDIFSRYESMKAALKTQKTSERKYEVLSQQPFTLDHAPRITLRMRSHRVPCGQNTRFILNVQSKPTAEVKWYHNGVELQESSKIHYTNTSGVLTLEILDCHTDDSGTYRAVCTNYKGEASDYATLDVTGGDYTTYASQRRDEEVPRSVFPELTRTEAYAVSSFKKTSEMEASSSVREVKSQMTETRESLSSYEHSASAEMKSAALEEKSLEEKSTTRKIKTTLAARILTKPRSMTVYEGESARFSCDTDGEPVPTVTWLRKGQVLSTSARHQVTTTKYKSTFEISSVQASDEGNYSVVVENSEGKQEAEFTLTIQKARVTEKAVTSPPRVKSPEPRVKSPEAVKSPKRVKSPEPSHPKAVSPTETKPTPTEKVQHLPVSAPPKITQFLKAEASKEIAKLTCVVESSVLRAKEVTWYKDGKKLKENGHFQFHYSADGTYELKINNLTESDQGEYVCEISGEGGTSKTNLQFMGQAFKSIHEKVSKISETKKSDQKTTESTVTRKTEPKAPEPISSKPVIVTGLQDTTVSSDSVAKFAVKATGEPRPTAIWTKDGKAITQGGKYKLSEDKGGFFLEIHKTDTSDSGLYTCTVKNSAGSVSSSCKLTIKAIKDTEAQKVSTQKTSEITPQKKAVVQEEISQKALRSEEIKMSEAKSQEKLALKEEASKVLISEEVKKSAATSLEKSIVHEEITKTSQASEEVRTHAEIKAFSTQMSINEGQRLVLKANIAGATDVKWVLNGVELTNSEEYRYGVSGSDQTLTIKQASHRDEGILTCISKTKEGIVKCQYDLTLSKELSDAPAFISQPRSQNINEGQNVLFTCEISGEPSPEIEWFKNNLPISISSNVSISRSRNVYSLEIRNASVSDSGKYTIKAKNFRGQCSATASLMVLPLVEEPSREVVLRTSGDTSLQGSFSSQSVQMSASKQEASFSSFSSSSASSMTEMKFASMSAQSMSSMQESFVEMSSSSFMGISNMTQLESSTSKMLKAGIRGIPPKIEALPSDISIDEGKVLTVACAFTGEPTPEVTWSCGGRKIHSQEQGRFHIENTDDLTTLIIMDVQKQDGGLYTLSLGNEFGSDSATVNIHIRSI*
rs2742357	chr2	179605705	A|G	1	TTN	ENSG00000155657	ENST00000460472	coding	11391	11166	3722	I>I	syn	None	MTTQAPTFTQPLQSVVVLEGSTATFEAHISGFPVPEVSWFRDGQVISTSTLPGVQISFSDGRAKLTIPAVTKANSGRYSLKATNGSGQATSTAELLVKAETAPPNFVQRLQSMTVRQGSQVRLQVRVTGIPTPVVKFYRDGAEIQSSLDFQISQEGDLYSLLIAEAYPEDSGTYSVNATNSVGRATSTAELLVQGEEEVPAKKTKTIVSTAQISESRQTRIEKKIEAHFDARSIATVEMVIDGAAGQQLPHKTPPRIPPKPKSRSPTPPSIAAKAQLARQQSPSPIRHSPSPVRHVRAPTPSPVRSVSPAARISTSPIRSVRSPLLMRKTQASTVATGPEVPPPWKQEGYVASSSEAEMRETTLTTSTQIRTEERWEGRYGVQEQVTISGAAGAAASVSASASYAAEAVATGAKEVKQDADKSAAVATVVAAVDMARVREPVISAVEQTAQRTTTTAVHIQPAQEQVRKEAEKTAVTKVVVAADKAKEQELKSRTKEVITTKQEQMHVTHEQIRKETEKTFVPKVVISAAKAKEQETRISEEITKKQKQVTQEAIMKETRKTVVPKVIVATPKVKEQDLVSRGREGITTKREQVQITQEKMRKEAEKTALSTIAVATAKAKEQETILRTRETMATRQEQIQVTHGKVDVGKKAEAVATVVAAVDQARVREPREPGHLEESYAQQTTLEYGYKERISAAKVAEPPQRPASEPHVVPKAVKPRVIQAPSETHIKTTDQKGMHISSQIKKTTDLTTERLVHVDKRPRTASPHFTVSKISVPKTEHGYEASIAGSAIATLQKELSATSSAQKITKSVKAPTVKPSETRVRAEPTPLPQFPFADTPDTYKSEAGVEVKKEVGVSITGTTVREERFEVLHGREAKVTETARVPAPVEIPVTPPTLVSGLKNVTVIEGESVTLECHISGYPSPTVTWYREDYQIESSIDFQITFQSGIARLMIREAFAEDSGRFTCSAVNEAGTVSTSCYLAVQVSEEFEKETTAVTEKFTTEEKRFVESRDVVMTDTSLTEEQAGPGEPAAPYFITKPVVQKLVEGGSVVFGCQVGGNPKPHVYWKKSGVPLTTGYRYKVSYNKQTGECKLVISMTFADDAGEYTIVVRNKHGETSASASLLEEADYELLMKSQQEMLYQTQVTAFVQEPKVGETAPGFVYSEYEKEYEKEQALIRKKMAKDTVVVRTYVEDQEFHISSFEERLIKEIEYRIIKTTLEELLEEDGEEKMAVDISESEAVESGFDSRIKNYRILEGMGVTFHCKMSGYPLPKIAWYKDGKRIKHGERYQMDFLQDGRASLRIPVVLPEDEGIYTAFASNIKGNAICSGKLYVEPAAPLGAPTYIPTLEPVSRIRSLSPRSVSRSPIRMSPARMSPARMSPARMSPARMSPGRRLEETDESQLERLYKPVFVLKPVSFKCLEGQTARFDLKVVGRPMPETFWFHDGQQIVNDYTHKVVIKEDGTQSLIIVPATPSDSGEWTVVAQNRAGRSSISVILTVEAVEHQVKPMFVEKLKNVNIKEGSRLEMKVRATGNPNPDIVWLKNSDIIVPHKYPKIRIEGTKGEAALKIDSTVSQDSAWYTATAINKAGRDTTRCKVNVEVEFAEPEPERKLIIPRGTYRAKEIAAPELEPLHLRYGQEQWEEGDLYDKEKQQKPFFKKKLTSLRLKRFGPAHFECRLTPIGDPTMVVEWLHDGKPLEAANRLRMINEFGYCSLDYGVAYSRDSGIITCRATNKYGTDHTSATLIVKDEKSLVEESQLPEGRKGLQRIEELERMAHEGALTGVTTDQKEKQKPDIVLYPEPVRVLEGETARFRCRVTGYPQPKVNWYLNGQLIRKSKRFRVRYDGIHYLDIVDCKSYDTGEVKVTAENPEGVIEHKVKLEIQQREDFRSVLRRAPEPRPEFHVHEPGKLQFEVQKVDRPVDTTETKEVVKLKRAERITHEKVPEESEELRSKFKRRTEEGYYEAITAVELKSRKKDESYEELLRKTKDELLHWTKELTEEEKKALAEEGKITIPTFKPDKIELSPSMEAPKIFERIQSQTVGQGSDAHFRVRVVGKPDPECEWYKNGVKIERSDRIYWYWPEDNVCELVIRDVTAEDSASIMVKAINIAGETSSHAFLLVQAKQLITFTQELQDVVAKEKDTMATFECETSEPFVKVKWYKDGMEVHEGDKYRMHSDRKVHFLSILTIDTSDAEDYSCVLVEDENVKTTAKLIVEGAVVEFVKELQDIEVPESYSGELECIVSPENIEGKWYHNDVELKSNGKYTITSRRGRQNLTVKDVTKEDQGEYSFVIDGKKTTCKLKMKPRPIAILQGLSDQKVCEGDIVQLEVKVSLESVEGVWMKDGQEVQPSDRVHIVIDKQSHMLLIEDMTKEDAGNYSFTIPALGLSTSGRVSVYSVDVITPLKDVNVIEGTKAVLECKVSVPDVTSVKWYLNDEQIKPDDRVQAIVKGTKQRLVINRTHASDEGPYKLIVGRVETNCNLSVEKIKIIRGLRDLTCTETQNVVFEVELSHSGIDVLWNFKDKEIKPSSKYKIEAHGKIYKLTVLNMMKDDEGKYTFYAGENMTSGKLTVAGGAISKPLTDQTVAESQEAVFECEVANPDSKGEWLRDGKHLPLTNNIRSESDGHKRRLIIAATKLDDIGEYTYKVATSKTSAKLKVEAVKIKKTLKNLTVTETQDAVFTVELTHPNVKGVQWIKNGVVLESNEKYAISVKGTIYSLRIKNCAIVDESVYGFRLGRLGASARLHVETVKIIKKPKDVTALENATVAFEVSVSHDTVPVKWFHKSVEIKPSDKHRLVSERKVHKLMLQNISPSDAGEYTAVVGQLECKAKLFVETLHITKTMKNIEVPETKTASFECEVSHFNVPSMWLKNGVEIEMSEKFKIVVQGKLHQLIIMNTSTEDSAEYTFVCGNDQVSATLTVTPIMITSMLKDINAEEKDTITFEVTVNYEGISYKWLKNGVEIKSTDKCQMRTKKLTHSLNIRNVHFGDAADYTFVAGKATSTATLYVEARHIEFRKHIKDIKVLEKKRAMFECEVSEPDITVQWMKDDQELQITDRIKIQKEKYVHRLLIPSTRMSDAGKYTVVAGGNVSTAKLFVEGRDVRIRSIKKEVQVIEKQRAVVEFEVNEDDVDAHWYKDGIEINFQVQERHKYVVERRIHRMFISETRQSDAGEYTFVAGRNRSSVTLYVNAPEPPQVLQELQPVTVQSGKPARFCAVISGRPQPKISWYKEEQLLSTGFKCKFLHDGQEYTLLLIEAFPEDAAVYTCEAKNDYGVATTSASLSVEVPEVVSPDQEMPVYPPAIITPLQDTVTSEGQPARFQCRVSGTDLKVSWYSKDKKIKPSRFFRMTQFEDTYQLEIAEAYPEDEGTYTFVASNAVGQVSSTANLSLEAPESILHERIEQEIEMEMKEFSSSFLSAEEEGLHSAELQLSKINETLELLSESPVYPTKFDSEKEGTGPIFIKEVSNADISMGDVATLSVTVIGIPKPKIQWFFNGVLLTPSADYKFVFDGDDHSLIILFTKLEDEGEYTCMASNDYGKTICSAYLKINSKGEGHKDTETESAVAKSLEKLGGPCPPHFLKELKPIRCAQGLPAIFEYTVVGEPAPTVTWFKENKQLCTSVYYTIIHNPNGSGTFIVNDPQREDSGLYICKAENMLGESTCAAELLVLLEDTDMTDTPCKAKSTPEAPEDFPQTPLKGPAVEALDSEQEIATFVKDTILKAALITEENQQLSYEHIAKANELSSQLPLGAQELQSILEQDKLTPESTREFLCINGSIHFQPLKEPSPNLQLQIVQSQKTFSKEGILMPEEPETQAVLSDTEKIFPSAMSIEQINSLTVEPLKTLLAEPEGNYPQSSIEPPMHSYLTSVAEEVLSPKEKTVSDTNREQRVTLQKQEAQSALILSQSLAEGHVESLQSPDVMISQVNYEPLVPSEHSCTEGGKILIESANPLENAGQDSAVRIEEGKSLRFPLALEEKQVLLKEEHSDNVVMPPDQIIESKREPVAIKKVQEVQGRDLLSKESLLSGIPEEQRLNLKIQICRALQAAVASEQPGLFSEWLRNIEKVEVEAVNITQEPRHIMCMYLVTSAKSVTEEVTIIIEDVDPQMANLKMELRDALCAIIYEEIDILTAEGPRIQQGAKTSLQEEMDSFSGSQKVEPITEPEVESKYLISTEEVSYFNVQSRVKYLDATPVTKGVASAVVSDEKQDESLKPSEEKEESSSESGTEEVATVKIQEAEGGLIKEDGPMIHTPLVDTVSEEGDIVHLTTSITNAKEVNWYFENKLVPSDEKFKCLQDQNTYTLVIDKVNTEDHQGEYVCEALNDSGKTATSAKLTVVKRAAPVIKRKIEPLEVALGHLAKFTCEIQSAPNVRFQWFKAGREIYESDKCSIRSSKYISSLEILRTQVVDCGEYTCKASNEYGSVSCTATLTVTVPGGEKKVRKLLPERKPEPKEEVVLKSVLRKRPEEEEPKVEPKKLEKVKKPAVPEPPPPKPVEEVEVPTVTKRERKIPEPTKVPEIKPAIPLPAPEPKPKPEAEVKTIKPPPVEPEPTPIAAPVTVPVVGKKAEAKAPKEEAAKPKGPIKGVPKKTPSPIEAERRKLRPGSGGEKPPDEAPFTYQLKAVPLKFVKEIKDIILTESEFVGSSAIFECLVSPSTAITTWMKDGSNIRESPKHRFIADGKDRKLHIIDVQLSDAGEYTCVLRLGNKEKTSTAKLVVEELPVRFVKTLEEEVTVVKGQPLYLSCELNKERDVVWRKDGKIVVEKPGRIVPGVIGLMRALTINDADDTDAGTYTVTVENANNLECSSCVKVVEVIRDWLVKPIRDQHVKPKGTAIFACDIAKDTPNIKWFKGYDEIPAEPNDKTEILRDGNHLYLKIKNAMPEDIAEYAVEIEGKRYPAKLTLGEREVELLKPIEDVTIYEKESASFDAEISEADIPGQWKLKGELLRPSPTCEIKAEGGKRFLTLHKVKLDQAGEVLYQALNAITTAILTVKEIELDFAVPLKDVTVPERRQARFECVLTREANVIWSKGPDIIKSSDKFDIIADGKKHILVINDSQFDDEGVYTAEVEGKKTSARLFVTGIRLKFMSPLEDQTVKEGETATFVCELSHEKMHVVWFKNDAKLHTSRTVLISSEGKTHKLEMKEVTLDDISQIKAQVKELSSTAQLKVLEADPYFTVKLHDKTAVEKDEITLKCEVSKDVPVKWFKDGEEIVPSPKYSIKADGLRRILKIKKADLKDKGEYVCDCGTDKTKANVTVEARLIKVEKPLYGVEVFVGETAHFEIELSEPDVHGQWKLKGQPLTASPDCEIIEDGKKHILILHNCQLGMTGEVSFQAANAKSAANLKVKELPLIFITPLSDVKVFEKDEAKFECEVSREPKTFRWLKGTQEITGDDRFELIKDGTKHSMVIKSAAFEDEAKYMFEAEDKHTSGKLIIEGIRLKFLTPLKDVTAKEKESAVFTVELSHDNIRVKWFKNDQRLHTTRSVSMQDEGKTHSITFKDLSIDDTSQIRVEAMGMSSEAKLTVLEGDPYFTGKLQDYTGVEKDEVILQCEISKADAPVKWFKDGKEIKPSKNAVIKADGKKRMLILKKALKSDIGQYTCDCGTDKTSGKLDIEDREIKLVRPLHSVEVMETETARFETEISEDDIHANWKLKGEALLQTPDCEIKEEGKIHSLVLHNCRLDQTGGVDFQAANVKSSAHLRVKPRVIGLLRPLKDVTVTAGETATFDCELSYEDIPVEWYLKGKKLEPSDKVVPRSEGKVHTLTLRDVKLEDAGEVQLTAKDFKTHANLFVKEPPVEFTKPLEDQTVEEGATAVLECEVSRENAKVKWFKNGTEILKSKKYEIVADGRVRKLVIHDCTPEDIKTYTCDAKDFKTSCNLNVVPPHVEFLRPLTDLQVREKEMARFECELSRENAKVKWFKDGAEIKKGKKYDIISKGAVRILVINKCLLDDEAEYSCEVRTARTSGMLTVLEEEAVFTKNLANIEVSETDTIKLVCEVSKPGAEVIWYKGDEEIIETGRYEILTEGRKRILVIQNAHLEDAGNYNCRLPSSRTDGKVKVHELAAEFISKPQNLEILEGEKAEFVCSISKESFPVQWKRDDKTLESGDKYDVIADGKKRVLVVKDATLQDMGTYVVMVGAARAAAHLTVIEKLRIVVPLKDTRVKEQQEVVFNCEVNTEGAKAKWFRNEEAIFDSSKYIILQKDLVYTLRIRDAHLDDQANYNVSLTNHRGENVKSAANLIVEEEDLRIVEPLKDIETMEKKSVTFWCKVNRLNVTLKWTKNGEEVPFDNRVSYRVDKYKHMLTIKDCGFPDEGEYIVTAGQDKSVAELLIIEAPTEFVEHLEDQTVTEFDDAVFSCQLSREKANVKWYRNGREIKEGKKYKFEKDGSIHRLIIKDCRLDDECEYACGVEDRKSRARLFVEEIPVEIIRPPQDILEAPGADVVFLAELNKDKVEVQWLRNNMVVVQGDKHQMMSEGKIHRLQICDIKPRDQGEYRFIAKDKEARAKLELAAAPKIKTADQDLVVDVGKPLTMVVPYDAYPKAEAEWFKENEPLSTKTIDTTAEQTSFRILEAKKGDKGRYKIVLQNKHGKAEGFINLKVIDVPGPVRNLEVTETFDGEVSLAWEEPLTDGGSKIIGYVVERRDIKRKTWVLATDRAESCEFTVTGLQKGGVEYLFRVSARNRVGTGEPVETDNPVEARSKYDVPGPPLNVTITDVNRFGVSLTWEPPEYDGGAEITNYVIELRDKTSIRWDTAMTVRAEDLSATVTDVVEGQEYSFRVRAQNRIGVGKPSAATPFVKVADPIERPSPPVNLTSSDQTQSSVQLKWEPPLKDGGSPILGYIIERCEEGKDNWIRCNMKLVPELTYKVTGLEKGNKYLYRVSAENKAGVSDPSEILGPLTADDAFVEPTMDLSAFKDGLEVIVPNPITILVPSTGYPRPTATWCFGDKVLETGDRVKMKTLSAYAELVISPSERSDKGIYTLKLENRVKTISGEIDVNVIARPSAPKELKFGDITKDSVHLTWEPPDDDGGSPLTGYVVEKREVSRKTWTKVMDFVTDLEFTVPDLVQGKEYLFKVCARNKCGPGEPAYVDEPVNMSTPATVPDPPENVKWRDRTANSIFLTWDPPKNDGGSRIKGYIVERCPRGSDKWVACGEPVAETKMEVTGLEEGKWYAYRVKALNRQGASKPSRPTEEIQAVDTQEAPEIFLDVKLLAGLTVKAGTKIELPATVTGKPEPKITWTKADMILKQDKRITIENVPKKSTVTIVDSKRSDTGTYIIEAVNVCGRATAVVEVNVLDKPGPPAAFDITDVTNESCLLTWNPPRDDGGSKITNYVVERRATDSEVWHKLSSTVKDTNFKATKLIPNKEYIFRVAAENMYGVGEPVQASPITAKYQFDPPGPPTRLEPSDITKDAVTLTWCEPDDDGGSPITGYWVERLDPDTDKWVRCNKMPVKDTTYRVKGLTNKKKYRFRVLAENLAGPGKPSKSTEPILIKDPIDPPWPPGKPTVKDVGKTSVRLNWTKPEHDGGAKIESYVIEMLKTGTDEWVRVAEGVPTTQHLLPGLMEGQEYSFRVRAVNKAGESEPSEPSDPVLCREKLYPPSPPRWLEVINITKNTADLKWTVPEKDGGSPITNYIVEKRDVRRKGWQTVDTTVKDTKCTVTPLTEGSLYVFRVAAENAIGQSDYTEIEDSVLAKDTFTTPGPPYALAVVDVTKRHVDLKWEPPKNDGGRPIQRYVIEKKERLGTRWVKAGKTAGPDCNFRVTDVIEGTEVQFQVRAENEAGVGHPSEPTEILSIEDPTSPPSPPLDLHVTDAGRKHIAIAWKPPEKNGGSPIIGYHVEMCPVGTEKWMRVNSRPIKDLKFKVEEGVVPDKEYVLRVRAVNAIGVSEPSEISENVVAKDPDCKPTIDLETHDIIVIEGEKLSIPVPFRAVPVPTVSWHKDGKEVKASDRLTMKNDHISAHLEVPKSVRADAGIYTITLENKLGSATASINVKVIGLPGPCKDIKASDITKSSCKLTWEPPEFDGGTPILHYVLERREAGRRTYIPVMSGENKLSWTVKDLIPNGEYFFRVKAVNKVGGGEYIELKNPVIAQDPKQPPDPPVDVEVHNPTAEAMTITWKPPLYDGGSKIMGYIIEKIAKGEERWKRCNEHLVPILTYTAKGLEEGKEYQFRVRAENAAGISEPSRATPPTKAVDPIDAPKVILRTSLEVKRGDEIALDASISGSPYPTITWIKDENVIVPEEIKKRAAPLVRRRKGEVQEEEPFVLPLTQRLSIDNSKKGESQLRVRDSLRPDHGLYMIKVENDHGIAKAPCTVSVLDTPGPPINFVFEDIRKTSVLCKWEPPLDDGGSEIINYTLEKKDKTKPDSEWIVVTSTLRHCKYSVTKLIEGKEYLFRVRAENRFGPGPPCVSKPLVAKDPFGPPDAPDKPIVEDVTSNSMLVKWNEPKDNGSPILGYWLEKREVNSTHWSRVNKSLLNALKANVDGLLEGLTYVFRVCAENAAGPGKFSPPSDPKTAHDPISPPGPPIPRVTDTSSTTIELEWEPPAFNGGGEIVGYFVDKQLVGTNEWSRCTEKMIKVRQYTVKEIREGADYKLRVSAVNAAGEGPPGETQPVTVAEPQEPPAVELDVSVKGGIQIMAGKTLRIPAVVTGRPVPTKVWTKEEGELDKDRVVIDNVGTKSELIIKDALRKDHGRYVITATNSCGSKFAAARVEVFDVPGPVLDLKPVVTNRKMCLLNWSDPEDDGGSEITGFIIERKDAKMHTWRQPIETERSKCDITGLLEGQEYKFRVIAKNKFGCGPPVEIGPILAVDPLGPPTSPERLTYTERTKSTITLDWKEPRSNGGSPIQGYIIEKRRHDKPDFERVNKRLCPTTSFLVENLDEHQMYEFRVKAVNEIGESEPSLPLNVVIQDDEVPPTIKLRLSVRGDTIKVKAGEPVHIPADVTGLPMPKIEWSKNETVIEKPTDALQITKEEVSRSEAKTELSIPKAVREDKGTYTVTASNRLGSVFRNVHVEVYDRPSPPRNLAVTDIKAESCYLTWDAPLDNGGSEITHYVIDKRDASRKKAEWEEVTNTAVEKRYGIWKLIPNGQYEFRVRAVNKYGISDECKSDKVVIQDPYRLPGPPGKPKVLARTKGSMLVSWTPPLDNGGSPITGYWLEKREEGSPYWSRVSRAPITKVGLKGVEFNVPRLLEGVKYQFRAMAINAAGIGPPSEPSDPEVAGDPIFPPGPPSCPEVKDKTKSSISLGWKPPAKDGGSPIKGYIVEMQEEGTTDWKRVNEPDKLITTCECVVPNLKELRKYRFRVKAVNEAGESEPSDTTGEIPATDIQEEPEVFIDIGAQDCLVCKAGSQIRIPAVIKGRPTPKSSWEFDGKAKKAMKDGVHDIPEDAQLETAENSSVIIIPECKRSHTGKYSITAKNKAGQKTANCRVKVMDVPGPPKDLKVSDITRGSCRLSWKMPDDDGGDRIKGYVIEKRTIDGKAWTKVNPDCGSTTFVVPDLLSEQQYFFRVRAENRFGIGPPVETIQRTTARDPIYPPDPPIKLKIGLITKNTVHLSWKPPKNDGGSPVTHYIVECLAWDPTGTKKEAWRQCNKRDVEELQFTVEDLVEGGEYEFRVKAVNAAGVSKPSATVGPVTVKDQTCPPSIDLKEFMEVEEGTNVNIVAKIKGVPFPTLTWFKAPPKKPDNKEPVLYDTHVNKLVVDDTCTLVIPQSRRSDTGLYTITAVNNLGTASKEMRLNVLGRPGPPVGPIKFESVSADQMTLSWFPPKDDGGSKITNYVIEKREANRKTWVHVSSEPKECTYTIPKLLEGHEYVFRIMAQNKYGIGEPLDSEPETARNLFSVPGAPDKPTVSSVTRNSMTVNWEEPEYDGGSPVTGYWLEMKDTTSKRWKRVNRDPIKAMTLGVSYKVTGLIEGSDYQFRVYAINAAGVGPASLPSDPATARDPIAPPGPPFPKVTDWTKSSADLEWSPPLKDGGSKVTGYIVEYKEEGKEEWEKGKDKEVRGTKLVVTGLKEGAFYKFRVRAVNIAGIGEPGEVTDVIEMKDRLVSPDLQLDASVRDRIVVHAGGVIRIIAYVSGKPPPTVTWNMNERTLPQEATIETTAISSSMVIKNCQRSHQGVYSLLAKNEAGERKKTIIVDVLDVPGPVGTPFLAHNLTNESCKLTWFSPEDDGGSPITNYVIEKRESDRRAWTPVTYTVTRQNATVQGLIQGKAYFFRIAAENSIGMGPFVETSEALVIREPITVPERPEDLEVKEVTKNTVTLTWNPPKYDGGSEIINYVLESRLIGTEKFHKVTNDNLLSRKYTVKGLKEGDTYEYRVSAVNIVGQGKPSFCTKPITCKDELAPPTLHLDFRDKLTIRVGEAFALTGRYSGKPKPKVSWFKDEADVLEDDRTHIKTTPATLALEKIKAKRSDSGKYCVVVENSTGSRKGFCQVNVVDRPGPPVGPVSFDEVTKDYMVISWKPPLDDGGSKITNYIIEKKEVGKDVWMPVTSASAKTTCKVSKLLEGKDYIFRIHAENLYGISDPLVSDSMKAKDRFRVPDAPDQPIVTEVTKDSALVTWNKPHDGGKPITNYILEKRETMSKRWARVTKDPIHPYTKFRVPDLLEGCQYEFRVSAENEIGIGDPSPPSKPVFAKDPIAKPSPPVNPEAIDTTCNSVDLTWQPPRHDGGSKILGYIVEYQKVGDEEWRRANHTPESCPETKYKVTGLRDGQTYKFRVLAVNAAGESDPAHVPEPVLVKDRLEPPELILDANMAREQHIKVGDTLRLSAIIKGVPFPKVTWKKEDRDAPTKARIDVTPVGSKLEIRNAAHEDGGIYSLTVENPAGSKTVSVKVLVLDKPGPPRDLEVSEIRKDSCYLTWKEPLDDGGSVITNYVVERRDVASAQWSPLSATSKKKSHFAKHLNEGNQYLFRVAAENQYGRGPFVETPKPIKALDPLHPPGPPKDLHHVDVDKTEVSLVWNKPDRDGGSPITGYLVEYQEEGTQDWIKFKTVTNLECVVTGLQQGKTYRFRVKAENIVGLGLPDTTIPIECQEKLVPPSVELDVKLIEGLVVKAGTTVRFPAIIRGVPVPTAKWTTDGSEIKTDEHYTVETDNFSSVLTIKNCLRRDTGEYQITVSNAAGSKTVAVHLTVLDVPGPPTGPINILDVTPEHMTISWQPPKDDGGSPVINYIVEKQDTRKDTWGVVSSGSSKTKLKIPHLQKGCEYVFRVRAENKIGVGPPLDSTPTVAKHKFSPPSPPGKPVVTDITENAATVSWTLPKSDGGSPITGYYMERREVTGKWVRVNKTPIADLKFRVTGLYEGNTYEFRVFAENLAGLSKPSPSSDPIKACRPIKPPGPPINPKLKDKSRETADLVWTKPLSDGGSPILGYVVECQKPGTAQWNRINKDELIRQCAFRVPGLIEGNEYRFRIKAANIVGEGEPRELAESVIAKDILHPPEVELDVTCRDVITVRVGQTIRILARVKGRPEPDITWTKEGKVLVREKRVDLIQDLPRVELQIKEAVRADHGKYIISAKNSSGHAQGSAIVNVLDRPGPCQNLKVTNVTKENCTISWENPLDNGGSEITNFIVEYRKPNQKGWSIVASDVTKRLIKANLLANNEYYFRVCAENKVGVGPTIETKTPILAINPIDRPGEPENLHIADKGKTFVYLKWRRPDYDGGSPNLSYHVERRLKGSDDWERVHKGSIKETHYMVDRCVENQIYEFRVQTKNEGGESDWVKTEEVVVKEDLQKPVLDLKLSGVLTVKAGDTIRLEAGVRGKPFPEVAWTKDKDATDLTRSPRVKIDTRADSSKFSLTKAKRSDGGKYVVTATNTAGSFVAYATVNVLDKPGPVRNLKIVDVSSDRCTVCWDPPEDDGGCEIQNYILEKCETKRMVWSTYSATVLTPGTTVTRLIEGNEYIFRVRAENKIGTGPPTESKPVIAKTKYDKPGRPDPPEVTKVSKEEMTVVWNPPEYDGGKSITGYFLEKKEKHSTRWVPVNKSAIPERRMKVQNLLPDHEYQFRVKAENEIGIGEPSLPSRPVVAKDPIEPPGPPTNFRVVDTTKHSITLGWGKPVYDGGAPIIGYVVEMRPKIADASPDEGWKRCNAAAQLVRKEFTVTSLDENQEYEFRVCAQNQVGIGRPAELKEAIKPKEILEPPEIDLDASMRKLVIVRAGCPIRLFAIVRGRPAPKVTWRKVGIDNVVRKGQVDLVDTMAFLVIPNSTRDDSGKYSLTLVNPAGEKAVFVNVRVLDTPGPVSDLKVSDVTKTSCHVSWAPPENDGGSQVTHYIVEKREADRKTWSTVTPEVKKTSFHVTNLVPGNEYYFRVTAVNEYGPGVPTDVPKPVLASDPLSEPDPPRKLEVTEMTKNSATLAWLPPLRDGGAKIDGYITSYREEEQPADRWTEYSVVKDLSLVVTGLKEGKKYKFRVAARNAVGVSLPREAEGVYEAKEQLLPPKILMPEQITIKAGKKLRIEAHVYGKPHPTCKWKKGEDEVVTSSHLAVHKADSSSILIIKDVTRKDSGYYSLTAENSSGTDTQKIKVVVMDAPGPPQPPFDISDIDADACSLSWHIPLEDGGSNITNYIVEKCDVSRGDWVTALASVTKTSCRVGKLIPGQEYIFRVRAENRFGISEPLTSPKMVAQFPFGVPSEPKNARVTKVNKDCIFVAWDRPDSDGGSPIIGYLIERKERNSLLWVKANDTLVRSTEYPCAGLVEGLEYSFRIYALNKAGSSPPSKPTEYVTARMPVDPPGKPEVIDVTKSTVSLIWARPKHDGGSKIIGYFVEACKLPGDKWVRCNTAPHQIPQEEYTATGLEEKAQYQFRAIARTAVNISPPSEPSDPVTILAENVPPRIDLSVAMKSLLTVKAGTNVCLDATVFGKPMPTVSWKKDGTLLKPAEGIKMAMQRNLCTLELFSVNRKDSGDYTITAENSSGSKSATIKLKVLDKPGPPASVKINKMYSDRAMLSWEPPLEDGGSEITNYIVDKRETSRPNWAQVSATVPITSCSVEKLIEGHEYQFRICAENKYGVGDPVFTEPAIAKNPYDPPGRCDPPVISNITKDHMTVSWKPPADDGGSPITGYLLEKRETQAVNWTKVNRKPIIERTLKATGLQEGTEYEFRVTAINKAGPGKPSDASKAAYARDPQYPPGPPAFPKVYDTTRSSVSLSWGKPAYDGGSPIIGYLVEVKRADSDNWVRCNLPQNLQKTRFEVTGLMEDTQYQFRVYAVNKIGYSDPSDVPDKHYPKDILIPPEGELDADLRKTLILRAGVTMRLYVPVKGRPPPKITWSKPNVNLRDRIGLDIKSTDFDTFLRCENVNKYDAGKYILTLENSCGKKEYTIVVKVLDTPGPPVNVTVKEISKDSAYVTWEPPIIDGGSPIINYVVQKRDAERKSWSTVTTECSKTSFRVANLEEGKSYFFRVFAENEYGIGDPGETRDAVKASQTPGPVVDLKVRSVSKSSCSIGWKKPHSDGGSRIIGYVVDFLTEENKWQRVMKSLSLQYSAKDLTEGKEYTFRVSAENENGEGTPSEITVVARDDVVAPDLDLKGLPDLCYLAKENSNFRLKIPIKGKPAPSVSWKKGEDPLATDTRVSVESSAVNTTLIVYDCQKSDAGKYTITLKNVAGTKEGTISIKVVGKPGIPTGPIKFDEVTAEAMTLKWAPPKDDGGSEITNYILEKRDSVNNKWVTCASAVQKTTFRVTRLHEGMEYTFRVSAENKYGVGEGLKSEPIVARHPFDVPDAPPPPNIVDVRHDSVSLTWTDPKKTGGSPITGYHLEFKERNSLLWKRANKTPIRMRDFKVTGLTEGLEYEFRVMAINLAGVGKPSLPSEPVVALDPIDPPGKPEVINITRNSVTLIWTEPKYDGGHKLTGYIVEKRDLPSKSWMKANHVNVPECAFTVTDLVEGGKYEFRIRAKNTAGAISAPSESTETIICKDEYEAPTIVLDPTIKDGLTIKAGDTIVLNAISILGKPLPKSSWSKAGKDIRPSDITQITSTPTSSMLTIKYATRKDAGEYTITATNPFGTKVEHVKVTVLDVPGPPGPVEISNVSAEKATLTWTPPLEDGGSPIKSYILEKRETSRLLWTVVSEDIQSCRHVATKLIQGNEYIFRVSAVNHYGKGEPVQSEPVKMVDRFGPPGPPEKPEVSNVTKNTATVSWKRPVDDGGSEITGYHVERREKKSLRWVRAIKTPVSDLRCKVTGLQEGSTYEFRVSAENRAGIGPPSEASDSVLMKDAAYPPGPPSNPHVTDTTKKSASLAWGKPHYDGGLEITGYVVEHQKVGDEAWIKDTTGTALRITQFVVPDLQTKEKYNFRISAINDAGVGEPAVIPDVEIVEREMAPDFELDAELRRTLVVRAGLSIRIFVPIKGRPAPEVTWTKDNINLKNRANIENTESFTLLIIPECNRYDTGKFVMTIENPAGKKSGFVNVRVLDTPGPVLNLRPTDITKDSVTLHWDLPLIDGGSRITNYIVEKREATRKSYSTATTKCHKCTYKVTGLSEGCEYFFRVMAENEYGIGEPTETTEPVKASEAPSPPDSLNIMDITKSTVSLAWPKPKHDGGSKITGYVIEAQRKGSDQWTHITTVKGLECVVRNLTEGEEYTFQVMAVNSAGRSAPRESRPVIVKEQTMLPELDLRGIYQKLVIAKAGDNIKVEIPVLGRPKPTVTWKKGDQILKQTQRVNFETTATSTILNINECVRSDSGPYPLTARNIVGEVGDVITIQVHDIPGPPTGPIKFDEVSSDFVTFSWDPPENDGGVPISNYVVEMRQTDSTTWVELATTVIRTTYKATRLTTGLEYQFRVKAQNRYGVGPGITSACIVANYPFKVPGPPGTPQVTAVTKDSMTISWHEPLSDGGSPILGYHVERKERNGILWQTVSKALVPGNIFKSSGLTDGIAYEFRVIAENMAGKSKPSKPSEPMLALDPIDPPGKPVPLNITRHTVTLKWAKPEYTGGFKITSYIVEKRDLPNGRWLKANFSNILENEFTVSGLTEDAAYEFRVIAKNAAGAISPPSEPSDAITCRDDVEAPKIKVDVKFKDTVILKAGEAFRLEADVSGRPPPTMEWSKDGKELEGTAKLEIKIADFSTNLVNKDSTRRDSGAYTLTATNPGGFAKHIFNVKVLDRPGPPEGPLAVTEVTSEKCVLSWFPPLDDGGAKIDHYIVQKRETSRLAWTNVASEVQVTKLKVTKLLKGNEYIFRVMAVNKYGVGEPLESEPVLAVNPYGPPDPPKNPEVTTITKDSMVVCWGHPDSDGGSEIINYIVERRDKAGQRWIKCNKKTLTDLRYKVSGLTEGHEYEFRIMAENAAGISAPSPTSPFYKACDTVFKPGPPGNPRVLDTSRSSISIAWNKPIYDGGSEITGYMVEIALPEEDEWQIVTPPAGLKATSYTITGLTENQEYKIRIYAMNSEGLGEPALVPGTPKAEDRMLPPEIELDADLRKVVTIRACCTLRLFVPIKGRPAPEVKWARDHGESLDKASIESTSSYTLLIVGNVNRFDSGKYILTVENSSGSKSAFVNVRVLDTPGPPQDLKVKEVTKTSVTLTWDPPLLDGGSKIKNYIVEKRESTRKAYSTVATNCHKTSWKVDQLQEGCSYYFRVLAENEYGIGLPAETAESVKASERPLPPGKITLMDVTRNSVSLSWEKPEHDGGSRILGYIVEMQTKGSDKWATCATVKVTEATITGLIQGEEYSFRVSAQNEKGISDPRQLSVPVIAKDLVIPPAFKLLFNTFTVLAGEDLKVDVPFIGRPTPAVTWHKDNVPLKQTTRVNAESTENNSLLTIKDACREDVGHYVVKLTNSAGEAIETLNVIVLDKPGPPTGPVKMDEVTADSITLSWGPPKYDGGSSINNYIVEKRDTSTTTWQIVSATVARTTIKACRLKTGCEYQFRIAAENRYGKSTYLNSEPTVAQYPFKVPGPPGTPVVTLSSRDSMEVQWNEPISDGGSRVIGYHLERKERNSILWVKLNKTPIPQTKFKTTGLEEGVEYEFRVSAENIVGIGKPSKVSECYVARDPCDPPGRPEAIIVTRNSVTLQWKKPTYDGGSKITGYIVEKKELPEGRWMKASFTNIIDTHFEVTGLVEDHRYEFRVIARNAAGVFSEPSESTGAITARDEVDPPRISMDPKYKDTIVVHAGESFKVDADIYGKPIPTIQWIKGDQELSNTARLEIKSTDFATSLSVKDAVRVDSGNYILKAKNVAGERSVTVNVKVLDRPGPPEGPVVISGVTAEKCTLAWKPPLQDGGSDIINYIVERRETSRLVWTVVDANVQTLSCKVTKLLEGNEYTFRIMAVNKYGVGEPLESEPVVAKNPFVVPDAPKAPEVTTVTKDSMIVVWERPASDGGSEILGYVLEKRDKEGIRWTRCHKRLIGELRLRVTGLIENHDYEFRVSAENAAGLSEPSPPSAYQKACDPIYKPGPPNNPKVIDITRSSVFLSWSKPIYDGGCEIQGYIVEKCDVSVGEWTMCTPPTGINKTNIEVEKLLEKHEYNFRICAINKAGVGEHADVPGPIIVEEKLEAPDIDLDLELRKIINIRAGGSLRLFVPIKGRPTPEVKWGKVDGEIRDAAIIDVTSSFTSLVLDNVNRYDSGKYTLTLENSSGTKSAFVTVRVLDTPSPPVNLKVTEITKDSVSITWEPPLLDGGSKIKNYIVEKREATRKSYAAVVTNCHKNSWKIDQLQEGCSYYFRVTAENEYGIGLPAQTADPIKVAEVPQPPGKITVDDVTRNSVSLSWTKPEHDGGSKIIQYIVEMQAKHSEKWSECARVKSLQAVITNLTQGEEYLFRVVAVNEKGRSDPRSLAVPIVAKDLVIEPDVKPAFSSYSVQVGQDLKIEVPISGRPKPTITWTKDGLPLKQTTRINVTDSLDLTTLSIKETHKDDGGQYGITVANVVGQKTASIEIVTLDKPDPPKGPVKFDDVSAESITLSWNPPLYTGGCQITNYIVQKRDTTTTVWDVVSATVARTTLKVTKLKTGTEYQFRIFAENRYGQSFALESDPIVAQYPYKEPGPPGTPFATAISKDSMVIQWHEPVNNGGSPVIGYHLERKERNSILWTKVNKTIIHDTQFKAQNLEEGIEYEFRVYAENIVGVGKASKNSECYVARDPCDPPGTPEPIMVKRNEITLQWTKPVYDGGSMITGYIVEKRDLPDGRWMKASFTNVIETQFTVSGLTEDQRYEFRVIAKNAAGAISKPSDSTGPITAKDEVELPRISMDPKFRDTIVVNAGETFRLEADVHGKPLPTIEWLRGDKEIEESARCEIKNTDFKALLIVKDAIRIDGGQYILRASNVAGSKSFPVNVKVLDRPGPPEGPVQVTGVTSEKCSLTWSPPLQDGGSDISHYVVEKRETSRLAWTVVASEVVTNSLKVTKLLEGNEYVFRIMAVNKYGVGEPLESAPVLMKNPFVLPGPPKSLEVTNIAKDSMTVCWNRPDSDGGSEIIGYIVEKRDRSGIRWIKCNKRRITDLRLRVTGLTEDHEYEFRVSAENAAGVGEPSPATVYYKACDPVFKPGPPTNAHIVDTTKNSITLAWGKPIYDGGSEILGYVVEICKADEEEWQIVTPQTGLRVTRFEISKLTEHQEYKIRVCALNKVGLGEATSVPGTVKPEDKLEAPELDLDSELRKGIVVRAGGSARIHIPFKGRPTPEITWSREEGEFTDKVQIEKGVNYTQLSIDNCDRNDAGKYILKLENSSGSKSAFVTVKVLDTPGPPQNLAVKEVRKDSAFLVWEPPIIDGGAKVKNYVIDKRESTRKAYANVSSKCSKTSFKVENLTEGAIYYFRVMAENEFGVGVPVETVDAVKAAEPPSPPGKVTLTDVSQTSASLMWEKPEHDGGSRVLGYVVEMQPKGTEKWSIVAESKVCNAVVTGLSSGQEYQFRVKAYNEKGKSDPRVLGVPVIAKDLTIQPSLKLPFNTYSIQAGEDLKIEIPVIGRPRPNISWVKDGEPLKQTTRVNVEETATSTVLHIKEGNKDDFGKYTVTATNSAGTATENLSVIVLEKPGPPVGPVRFDEVSADFVVISWEPPAYTGGCQISNYIVEKRDTTTTTWHMVSATVARTTIKITKLKTGTEYQFRIFAENRYGKSAPLDSKAVIVQYPFKEPGPPGTPFVTSISKDQMLVQWHEPVNDGGTKIIGYHLEQKEKNSILWVKLNKTPIQDTKFKTTGLDEGLEYEFKVSAENIVGIGKPSKVSECFVARDPCDPPGRPEAIVITRNNVTLKWKKPAYDGGSKITGYIVEKKDLPDGRWMKASFTNVLETEFTVSGLVEDQRYEFRVIARNAAGNFSEPSDSSGAITARDEIDAPNASLDPKYKDVIVVHAGETFVLEADIRGKPIPDVVWSKDGKELEETAARMEIKSTIQKTTLVVKDCIRTDGGQYILKLSNVGGTKSIPITVKVLDRPGPPEGPLKVTGVTAEKCYLAWNPPLQDGGANISHYIIEKRETSRLSWTQVSTEVQALNYKVTKLLPGNEYIFRVMAVNKYGIGEPLESGPVTACNPYKPPGPPSTPEVSAITKDSMVVTWARPVDDGGTEIEGYILEKRDKEGVRWTKCNKKTLTDLRLRVTGLTEGHSYEFRVAAENAAGVGEPSEPSVFYRACDALYPPGPPSNPKVTDTSRSSVSLAWSKPIYDGGAPVKGYVVEVKEAAADEWTTCTPPTGLQGKQFTVTKLKENTEYNFRICAINSEGVGEPATLPGSVVAQERIEPPEIELDADLRKVVVLRASATLRLFVTIKGRPEPEVKWEKAEGILTDRAQIEVTSSFTMLVIDNVTRFDSGRYNLTLENNSGSKTAFVNVRVLDSPSAPVNLTIREVKKDSVTLSWEPPLIDGGAKITNYIVEKRETTRKAYATITNNCTKTTFRIENLQEGCSYYFRVLASNEYGIGLPAETTEPVKVSEPPLPPGRVTLVDVTRNTATIKWEKPESDGGSKITGYVVEMQTKGSEKWSTCTQVKTLEATISGLTAGEEYVFRVAAVNEKGRSDPRQLGVPVIARDIEIKPSVELPFHTFNVKAREQLKIDVPFKGRPQATVNWRKDGQTLKETTRVNVSSSKTVTSLSIKEASKEDVGTYELCVSNSAGSITVPITIIVLDRPGPPGPIRIDEVSCDSITISWNPPEYDGGCQISNYIVEKKETTSTTWHIVSQAVARTSIKIVRLTTGSEYQFRVCAENRYGKSSYSESSAVVAEYPFSPPGPPGTPKVVHATKSTMLVTWQVPVNDGGSRVIGYHLEYKERSSILWSKANKILIADTQMKVSGLDEGLMYEYRVYAENIAGIGKCSKSCEPVPARDPCDPPGQPEVTNITRKSVSLKWSKPHYDGGAKITGYIVERRELPDGRWLKCNYTNIQETYFEVTELTEDQRYEFRVFARNAADSVSEPSESTGPIIVKDDVEPPRVMMDVKFRDVIVVKAGEVLKINADIAGRPLPVISWAKDGIEIEERARTEIISTDNHTLLTVKDCIRRDTGQYVLTLKNVAGTRSVAVNCKVLDKPGPPAGPLEINGLTAEKCSLSWGRPQEDGGADIDYYIVEKRETSHLAWTICEGELQMTSCKVTKLLKGNEYIFRVTGVNKYGVGEPLESVAIKALDPFTVPSPPTSLEITSVTKESMTLCWSRPESDGGSEISGYIIERREKNSLRWVRVNKKPVYDLRVKSTGLREGCEYEYRVYAENAAGLSLPSETSPLIRAEDPVFLPSPPSKPKIVDSGKTTITIAWVKPLFDGGAPITGYTVEYKKSDDTDWKTSIQSLRGTEYTISGLTTGAEYVFRVKSVNKVGASDPSDSSDPQIAKEREEEPLFDIDSEMRKTLIVKAGASFTMTVPFRGRPVPNVLWSKPDTDLRTRAYVDTTDSRTSLTIENANRNDSGKYTLTIQNVLSAASLTLVVKVLDTPGPPTNITVQDVTKESAVLSWDVPENDGGAPVKNYHIEKREASKKAWVSVTNNCNRLSYKVTNLQEGAIYYFRVSGENEFGVGIPAETKEGVKITEKPSPPEKLGVTSISKDSVSLTWLKPEHDGGSRIVHYVVEALEKGQKNWVKCAVAKSTHHVVSGLRENSEYFFRVFAENQAGLSDPRELLLPVLIKEQLEPPEIDMKNFPSHTVYVRAGSNLKVDIPISGKPLPKVTLSRDGVPLKATMRFNTEITAENLTINLKESVTADAGRYEITAANSSGTTKAFINIVVLDRPGPPTGPVVISDITEESVTLKWEPPKYDGGSQVTNYILLKRETSTAVWTEVSATVARTMMKVMKLTTGEEYQFRIKAENRFGISDHIDSACVTVKLPYTTPGPPSTPWVTNVTRESITVGWHEPVSNGGSAVVGYHLEMKDRNSILWQKANKLVIRTTHFKVTTISAGLIYEFRVYAENAAGVGKPSHPSEPVLAIDACEPPRNVRITDISKNSVSLSWQQPAFDGGSKITGYIVERRDLPDGRWTKASFTNVTETQFIISGLTQNSQYEFRVFARNAVGSISNPSEVVGPITCIDSYGGPVIDLPLEYTEVVKYRAGTSVKLRAGISGKPAPTIEWYKDDKELQTNALVCVENTTDLASILIKDADRLNSGCYELKLRNAMGSASATIRVQILDKPGPPGGPIEFKTVTAEKITLLWRPPADDGGAKITHYIVEKRETSRVVWSMVSEHLEECIITTTKIIKGNEYIFRVRAVNKYGIGEPLESDSVVAKNAFVTPGPPGIPEVTKITKNSMTVVWSRPIADGGSDISGYFLEKRDKKSLGWFKVLKETIRDTRQKVTGLTENSDYQYRVCAVNAAGQGPFSEPSEFYKAADPIDPPGPPAKIRIADSTKSSITLGWSKPVYDGGSAVTGYVVEIRQGEEEEWTTVSTKGEVRTTEYVVSNLKPGVNYYFRVSAVNCAGQGEPIEMNEPVQAKDILEAPEIDLDVALRTSVIAKAGEDVQVLIPFKGRPPPTVTWRKDEKNLGSDARYSIENTDSSSLLTIPQVTRNDTGKYILTIENGVGEPKSSTVSVKVLDTPAACQKLQVKHVSRGTVTLLWDPPLIDGGSPIINYVIEKRDATKRTWSVVSHKCSSTSFKLIDLSEKTPFFFRVLAENEIGIGEPCETTEPVKAAEVPAPIRDLSMKDSTKTSVILSWTKPDFDGGSVITEYVVERKGKGEQTWSHAGISKTCEIEVSQLKEQSVLEFRVFAKNEKGLSDPVTIGPITVKELIITPEVDLSDIPGAQVTVRIGHNVHLELPYKGKPKPSISWLKDGLPLKESEFVRFSKTENKITLSIKNAKKEHGGKYTVILDNAVCRIAVPITVITLGPPSKPKGPIRFDEIKADSVILSWDVPEDNGGGEITCYSIEKRETSQTNWKMVCSSVARTTFKVPNLVKDAEYQFRVRAENRYGVSQPLVSSIIVAKHQFRIPGPPGKPVIYNVTSDGMSLTWDAPVYDGGSEVTGFHVEKKERNSILWQKVNTSPISGREYRATGLVEGLDYQFRVYAENSAGLSSPSDPSKFTLAVSPVDPPGTPDYIDVTRETITLKWNPPLRDGGSKIVGYSIEKRQGNERWVRCNFTDVSECQYTVTGLSPGDRYEFRIIARNAVGTISPPSQSSGIIMTRDENVPPIVEFGPEYFDGLIIKSGESLRIKALVQGRPVPRVTWFKDGVEIEKRMNMEITDVLGSTSLFVRDATRDHRGVYTVEAKNASGSAKAEIKVKVQDTPGKVVGPIRFTNITGEKMTLWWDAPLNDGCAPITHYIIEKRETSRLAWALIEDKCEAQSYTAIKLINGNEYQFRVSAVNKFGVGRPLDSDPVVAQIQYTVPDAPGIPEPSNITGNSITLTWARPESDGGSEIQQYILERREKKSTRWVKVISKRPISETRFKVTGLTEGNEYEFHVMAENAAGVGPASGISRLIKCREPVNPPGPPTVVKVTDTSKTTVSLEWSKPVFDGGMEIIGYIIEMCKADLGDWHKVNAEACVKTRYTVTDLQAGEEYKFRVSAINGAGKGDSCEVTGTIKAVDRLTAPELDIDANFKQTHVVRAGASIRLFIAYQGRPTPTAVWSKPDSNLSLRADIHTTDSFSTLTVENCNRNDAGKYTLTVENNSGSKSITFTVKVLDTPGPPGPITFKDVTRGSATLMWDAPLLDGGARIHHYVVEKREASRRSWQVISEKCTRQIFKVNDLAEGVPYYFRVSAVNEYGVGEPYEMPEPIVATEQPAPPRRLDVVDTSKSSAVLAWLKPDHDGGSRITGYLLEMRQKGSDFWVEAGHTKQLTFTVERLVEKTEYEFRVKAKNDAGYSEPREAFSSVIIKEPQIEPTADLTGITNQLITCKAGSPFTIDVPISGRPAPKVTWKLEEMRLKETDRVSITTTKDRTTLTVKDSMRGDSGRYFLTLENTAGVKTFSVTVVVIGRPGPVTGPIEVSSVSAESCVLSWGEPKDGGGTEITNYIVEKRESGTTAWQLVNSSVKRTQIKVTHLTKYMEYSFRVSSENRFGVSKPLESAPIIAEHPFVPPSAPTRPEVYHVSANAMSIRWEEPYHDGGSKIIGYWVEKKERNTILWVKENKVPCLECNYKVTGLVEGLEYQFRTYALNAAGVSKASEASRPIMAQNPVDAPGRPEVTDVTRSTVSLIWSAPAYDGGSKVVGYIIERKPVSEVGDGRWLKCNYTIVSDNFFTVTALSEGDTYEFRVLAKNAAGVISKGSESTGPVTCRDEYAPPKAELDARLHGDLVTIRAGSDLVLDAAVGGKPEPKIIWTKGDKELDLCEKVSLQYTGKRATAVIKFCDRSDSGKYTLTVKNASGTKAVSVMVKVLDSPGPCGKLTVSRVTQEKCTLAWSLPQEDGGAEITHYIVERRETSRLNWVIVEGECPTLSYVVTRLIKNNEYIFRVRAVNKYGPGVPVESEPIVARNSFTIPSPPGIPEEVGTGKEHIIIQWTKPESDGGNEISNYLVDKREKKSLRWTRVNKDYVVYDTRLKVTSLMEGCDYQFRVTAVNAAGNSEPSEASNFISCREPSYTPGPPSAPRVVDTTKHSISLAWTKPMYDGGTDIVGYVLEMQEKDTDQWYRVHTNATIRNTEFTVPDLKMGQKYSFRVAAVNVKGMSEYSESIAEIEPVERIEIPDLELADDLKKTVTIRAGASLRLMVSVSGRPPPVITWSKQGIDLASRAIIDTTESYSLLIVDKVNRYDAGKYTIEAENQSGKKSATVLVKVYDTPGPCPSVKVKEVSRDSVTITWEIPTIDGGAPVNNYIVEKREAAMRAFKTVTTKCSKTLYRISGLVEGTMYYFRVLPENIYGIGEPCETSDAVLVSEVPLVPAKLEVVDVTKSTVTLAWEKPLYDGGSRLTGYVLEACKAGTERWMKVVTLKPTVLEHTVTSLNEGEQYLFRIRAQNEKGVSEPRETVTAVTVQDLRVLPTIDLSTMPQKTIHVPAGRPVELVIPIAGRPPPAASWFFAGSKLRESERVTVETHTKVAKLTIRETTIRDTGEYTLELKNVTGTTSETIKVIILDKPGPPTGPIKIDEIDATSITISWEPPELDGGAPLSGYVVEQRDAHRPGWLPVSESVTRSTFKFTRLTEGNEYVFRVAATNRFGIGSYLQSEVIECRSSIRIPGPPETLQIFDVSRDGMTLTWYPPEDDGGSQVTGYIVERKEVRADRWVRVNKVPVTMTRYRSTGLTEGLEYEHRVTAINARGSGKPSRPSKPIVAMDPIAPPGKPQNPRVTDTTRTSVSLAWSVPEDEGGSKVTGYLIEMQKVDQHEWTKCNTTPTKIREYTLTHLPQGAEYRFRVLACNAGGPGEPAEVPGTVKVTEMLEYPDYELDERYQEGIFVRQGGVIRLTIPIKGKPFPICKWTKEGQDISKRAMIATSETHTELVIKEADRGDSGTYDLVLENKCGKKAVYIKVRVIGSPNSPEGPLEYDDIQVRSVRVSWRPPADDGGADILGYILERREVPKAAWYTIDSRVRGTSLVVKGLKENVEYHFRVSAENQFGISKPLKSEEPVTPKTPLNPPEPPSNPPEVLDVTKSSVSLSWSRPKDDGGSRVTGYYIERKETSTDKWVRHNKTQITTTMYTVTGLVPDAEYQFRIIAQNDVGLSETSPASEPVVCKDPFDKPSQPGELEILSISKDSVTLQWEKPECDGGKEILGYWVEYRQSGDSAWKKSNKERIKDKQFTIGGLLEATEYEFRVFAENETGLSRPRRTAMSIKTKLTSGEAPGIRKEMKDVTTKLGEAAQLSCQIVGRPLPDIKWYRFGKELIQSRKYKMSSDGRTHTLTVMTEEQEDEGVYTCIATNEVGEVETSSKLLLQATPQFHPGYPLKEKYYGAVGSTLRLHVMYIGRPVPAMTWFHGQKLLQNSENITIENTEHYTHLVMKNVQRKTHAGKYKVQLSNVFGTVDAILDVEIQDKPDKPTGPIVIEALLKNSAVISWKPPADDGGSWITNYVVEKCEAKEGAEWQLVSSAISVTTCRIVNLTENAGYYFRVSAQNTFGISDPLEVSSVVIIKSPFEKPGAPGKPTITAVTKDSCVVAWKPPASDGGAKIRNYYLEKREKKQNKWISVTTEEIRETVFSVKNLIEGLEYEFRVKCENLGGESEWSEISEPITPKSDVPIQAPHFKEELRNLNVRYQSNATLVCKVTGHPKPIVKWYRQGKEIIADGLKYRIQEFKGGYHQLIIASVTDDDATVYQVRATNQGGSVSGTASLEVEVPAKIHLPKTLEGMGAVHALRGEVVSIKIPFSGKPDPVITWQKGQDLIDNNGHYQVIVTRSFTSLVFPNGVERKDAGFYVVCAKNRFGIDQKTVELDVADVPDPPRGVKVSDVSRDSVNLTWTEPASDGGSKITNYIVEKCATTAERWLRVGQARETRYTVINLFGKTSYQFRVIAENKFGLSKPSEPSEPTITKEDKTRAMNYDEEVDETREVSMTKASHSSTKELYEKYMIAEDLGRGEFGIVHRCVETSSKKTYMAKFVKVKGTDQVLVKKEISILNIARHRNILHLHESFESMEELVMIFEFISGLDIFERINTSAFELNEREIVSYVHQVCEALQFLHSHNIGHFDIRPENIIYQTRRSSTIKIIEFGQARQLKPGDNFRLLFTAPEYYAPEVHQHDVVSTATDMWSLGTLVYVLLSGINPFLAETNQQIIENIMNAEYTFDEEAFKEISIEAMDFVDRLLVKERKSRMTASEALQHPWLKQKIERVSTKVIRTLKHRRYYHTLIKKDLNMVVSAARISCGGAIRSQKGVSVAKVKVASIEIGPVSGQIMHAVGEEGGHVKYVCKIENYDQSTQVTWYFGVRQLENSEKYEITYEDGVAILYVKDITKLDDGTYRCKVVNDYGEDSSYAELFVKGVREVYDYYCRRTMKKIKRRTDTMRLLERPPEFTLPLYNKTAYVGENVRFGVTITVHPEPHVTWYKSGQKIKPGDNDKKYTFESDKGLYQLTINSVTTDDDAEYTVVARNKYGEDSCKAKLTVTLHPPPTDSTLRPMFKRLLANAECQEGQSVCFEIRVSGIPPPTLKWEKDGQPLSLGPNIEIIHEGLDYYALHIRDTLPEDTGYYRVTATNTAGSTSCQAHLQVERLRYKKQEFKSKEEHERHVQKQIDKTLRMAEILSGTESVPLTQVAKEALREAAVLYKPAVSTKTVKGEFRLEIEEKKEERKLRMPYDVPEPRKYKQTTIEEDQRIKQFVPMSDMKWYKKIRDQYEMPGKLDRVVQKRPKRIRLSRWEQFYVMPLPRITDQYRPKWRIPKLSQDDLEIVRPARRRTPSPDYDFYYRPRRRSLGDISDEELLLPIDDYLAMKRTEEERLRLEEELELGFSASPPSRSPPHFELSSLRYSSPQAHVKVEETRKDFRYSTYHIPTKAEASTSYAELRERHAQAAYRQPKQRQRIMAEREDEELLRPVTTTQHLSEYKSELDFMSKEEKSRKKSRRQREVTEITEIEEEYEISKHAQRESSSSASRLLRRRRSLSPTYIELMRPVSELIRSRPQPAEEYEDDTERRSPTPERTRPRSPSPVSSERSLSRFERSARFDIFSRYESMKAALKTQKTSERKYEVLSQQPFTLDHAPRITLRMRSHRVPCGQNTRFILNVQSKPTAEVKWYHNGVELQESSKIHYTNTSGVLTLEILDCHTDDSGTYRAVCTNYKGEASDYATLDVTGGDYTTYASQRRDEEVPRSVFPELTRTEAYAVSSFKKTSEMEASSSVREVKSQMTETRESLSSYEHSASAEMKSAALEEKSLEEKSTTRKIKTTLAARILTKPRSMTVYEGESARFSCDTDGEPVPTVTWLRKGQVLSTSARHQVTTTKYKSTFEISSVQASDEGNYSVVVENSEGKQEAEFTLTIQKARVTEKAVTSPPRVKSPEPRVKSPEAVKSPKRVKSPEPSHPKAVSPTETKPTPTEKVQHLPVSAPPKITQFLKAEASKEIAKLTCVVESSVLRAKEVTWYKDGKKLKENGHFQFHYSADGTYELKINNLTESDQGEYVCEISGEGGTSKTNLQFMGQAFKSIHEKVSKISETKKSDQKTTESTVTRKTEPKAPEPISSKPVIVTGLQDTTVSSDSVAKFAVKATGEPRPTAIWTKDGKAITQGGKYKLSEDKGGFFLEIHKTDTSDSGLYTCTVKNSAGSVSSSCKLTIKAIKDTEAQKVSTQKTSEITPQKKAVVQEEISQKALRSEEIKMSEAKSQEKLALKEEASKVLISEEVKKSAATSLEKSIVHEEITKTSQASEEVRTHAEIKAFSTQMSINEGQRLVLKANIAGATDVKWVLNGVELTNSEEYRYGVSGSDQTLTIKQASHRDEGILTCISKTKEGIVKCQYDLTLSKELSDAPAFISQPRSQNINEGQNVLFTCEISGEPSPEIEWFKNNLPISISSNVSISRSRNVYSLEIRNASVSDSGKYTIKAKNFRGQCSATASLMVLPLVEEPSREVVLRTSGDTSLQGSFSSQSVQMSASKQEASFSSFSSSSASSMTEMKFASMSAQSMSSMQESFVEMSSSSFMGISNMTQLESSTSKMLKAGIRGIPPKIEALPSDISIDEGKVLTVACAFTGEPTPEVTWSCGGRKIHSQEQGRFHIENTDDLTTLIIMDVQKQDGGLYTLSLGNEFGSDSATVNIHIRSI*
rs2742357	chr2	179605705	A|G	1	TTN	ENSG00000155657	ENST00000589042	coding	12480	12255	4085	I>I	syn	None	MTTQAPTFTQPLQSVVVLEGSTATFEAHISGFPVPEVSWFRDGQVISTSTLPGVQISFSDGRAKLTIPAVTKANSGRYSLKATNGSGQATSTAELLVKAETAPPNFVQRLQSMTVRQGSQVRLQVRVTGIPTPVVKFYRDGAEIQSSLDFQISQEGDLYSLLIAEAYPEDSGTYSVNATNSVGRATSTAELLVQGEEEVPAKKTKTIVSTAQISESRQTRIEKKIEAHFDARSIATVEMVIDGAAGQQLPHKTPP
rs2742357	chr2	179605705	A|G	1	TTN	ENSG00000155657	ENST00000591111	coding	11529	11304	3768	I>I	syn	None	MTTQAPTFTQPLQSVVVLEGSTATFEAHISGFPVPEVSWFRDGQVISTSTLPGVQISFSDGRAKLTIPAVTKANSGRYSLKATNGSGQATSTAELLVKAETAPPNFVQRLQSMTVRQGSQVRLQVRVTGIPTPVVKFYRDGAEIQSSLDFQISQEGDLYSLLIAEAYPEDSGTYSVNATNSVGRATSTAELLVQGEEEVPAKKTKTIVSTAQISESRQTRIEKKIEAHFDARSIATVEMVIDGAAGQQLPHKTPP
rs74733167	chr2	179607487	T|C	1	TTN-AS1	ENSG00000237298	ENST00000585451	non-coding intronic	None	None	None	None	None	18180	None
rs74733167	chr2	179607487	T|C	1	TTN-AS1	ENSG00000237298	ENST00000582847	non-coding intronic	None	None	None	None	None	121	None
rs74733167	chr2	179607487	T|C	1	TTN-AS1	ENSG00000237298	ENST00000590773	non-coding intronic	None	None	None	None	None	121	None
rs74733167	chr2	179607487	T|C	1	TTN	ENSG00000155657	ENST00000342992	intronic	None	None	None	None	None	4400	None
rs74733167	chr2	179607487	T|C	1	TTN	ENSG00000155657	ENST00000342175	intronic	None	None	None	None	None	839	None
rs74733167	chr2	179607487	T|C	1	TTN	ENSG00000155657	ENST00000359218	intronic	None	None	None	None	None	839	None
rs74733167	chr2	179607487	T|C	1	TTN	ENSG00000155657	ENST00000460472	intronic	None	None	None	None	None	839	None
rs74733167	chr2	179607487	T|C	1	TTN	ENSG00000155657	ENST00000589042	intronic	None	None	None	None	None	839	None
rs74733167	chr2	179607487	T|C	1	TTN	ENSG00000155657	ENST00000591111	intronic	None	None	None	None	None	839	None
rs74733167	chr2	179607487	T|C	1	TTN	ENSG00000155657	ENST00000360870	3downstream	None	None	None	None	None	None	None
rs74733167	chr2	179607487	T|C	1	TTN-AS1	ENSG00000237298	ENST00000578746	5upstream	None	None	None	None	None	None	None
rs75210824	chr2	179609005	G|A	1	TTN-AS1	ENSG00000237298	ENST00000585451	non-coding intronic	None	None	None	None	None	16662	None
rs75210824	chr2	179609005	G|A	1	TTN	ENSG00000155657	ENST00000342992	intronic	None	None	None	None	None	5918	None
rs75210824	chr2	179609005	G|A	1	TTN	ENSG00000155657	ENST00000342175	intronic	None	None	None	None	None	2357	None
rs75210824	chr2	179609005	G|A	1	TTN	ENSG00000155657	ENST00000359218	intronic	None	None	None	None	None	2357	None
rs75210824	chr2	179609005	G|A	1	TTN	ENSG00000155657	ENST00000460472	intronic	None	None	None	None	None	2357	None
rs75210824	chr2	179609005	G|A	1	TTN	ENSG00000155657	ENST00000589042	intronic	None	None	None	None	None	2357	None
rs75210824	chr2	179609005	G|A	1	TTN	ENSG00000155657	ENST00000591111	intronic	None	None	None	None	None	2357	None
rs75210824	chr2	179609005	G|A	1	TTN	ENSG00000155657	ENST00000360870	3downstream	None	None	None	None	None	None	None
rs75210824	chr2	179609005	G|A	1	TTN-AS1	ENSG00000237298	ENST00000578746	5upstream	None	None	None	None	None	None	None
rs75210824	chr2	179609005	G|A	1	TTN-AS1	ENSG00000237298	ENST00000582847	3downstream	None	None	None	None	None	None	None
rs75210824	chr2	179609005	G|A	1	TTN-AS1	ENSG00000237298	ENST00000590773	non-coding intronic	None	None	None	None	None	1308	None
rs56120016	chr2	179609978	A|C	1	TTN-AS1	ENSG00000237298	ENST00000585451	non-coding intronic	None	None	None	None	None	15689	None
rs56120016	chr2	179609978	A|C	1	TTN	ENSG00000155657	ENST00000342992	intronic	None	None	None	None	None	6891	None
rs56120016	chr2	179609978	A|C	1	TTN	ENSG00000155657	ENST00000342175	intronic	None	None	None	None	None	3330	None
rs56120016	chr2	179609978	A|C	1	TTN	ENSG00000155657	ENST00000359218	intronic	None	None	None	None	None	3330	None
rs56120016	chr2	179609978	A|C	1	TTN	ENSG00000155657	ENST00000460472	intronic	None	None	None	None	None	3330	None
rs56120016	chr2	179609978	A|C	1	TTN	ENSG00000155657	ENST00000589042	intronic	None	None	None	None	None	3330	None
rs56120016	chr2	179609978	A|C	1	TTN	ENSG00000155657	ENST00000591111	intronic	None	None	None	None	None	3330	None
rs56120016	chr2	179609978	A|C	1	TTN-AS1	ENSG00000237298	ENST00000590773	non-coding intronic	None	None	None	None	None	2281	None
rs56120016	chr2	179609978	A|C	1	TTN	ENSG00000155657	ENST00000360870	3utr	17372	None	None	None	None	None	None
rs56120016	chr2	179609978	A|C	1	TTN-AS1	ENSG00000237298	ENST00000578746	non-coding intronic	None	None	None	None	None	409	None
rs72648917	chr2	179610009	T|G	1	TTN-AS1	ENSG00000237298	ENST00000585451	non-coding intronic	None	None	None	None	None	15658	None
rs72648917	chr2	179610009	T|G	1	TTN	ENSG00000155657	ENST00000342992	intronic	None	None	None	None	None	6922	None
rs72648917	chr2	179610009	T|G	1	TTN	ENSG00000155657	ENST00000342175	intronic	None	None	None	None	None	3361	None
rs72648917	chr2	179610009	T|G	1	TTN	ENSG00000155657	ENST00000359218	intronic	None	None	None	None	None	3361	None
rs72648917	chr2	179610009	T|G	1	TTN	ENSG00000155657	ENST00000460472	intronic	None	None	None	None	None	3361	None
rs72648917	chr2	179610009	T|G	1	TTN	ENSG00000155657	ENST00000589042	intronic	None	None	None	None	None	3361	None
rs72648917	chr2	179610009	T|G	1	TTN	ENSG00000155657	ENST00000591111	intronic	None	None	None	None	None	3361	None
rs72648917	chr2	179610009	T|G	1	TTN-AS1	ENSG00000237298	ENST00000590773	non-coding intronic	None	None	None	None	None	2312	None
rs72648917	chr2	179610009	T|G	1	TTN	ENSG00000155657	ENST00000360870	3utr	17341	None	None	None	None	None	None
rs72648917	chr2	179610009	T|G	1	TTN-AS1	ENSG00000237298	ENST00000578746	non-coding intronic	None	None	None	None	None	440	None
rs16866497	chr2	179617370	T|C	1	TTN-AS1	ENSG00000237298	ENST00000585451	non-coding intronic	None	None	None	None	None	8297	None
rs16866497	chr2	179617370	T|C	1	TTN	ENSG00000155657	ENST00000342992	intronic	None	None	None	None	None	481	None
rs16866497	chr2	179617370	T|C	1	TTN	ENSG00000155657	ENST00000342175	intronic	None	None	None	None	None	481	None
rs16866497	chr2	179617370	T|C	1	TTN	ENSG00000155657	ENST00000359218	intronic	None	None	None	None	None	481	None
rs16866497	chr2	179617370	T|C	1	TTN	ENSG00000155657	ENST00000460472	intronic	None	None	None	None	None	481	None
rs16866497	chr2	179617370	T|C	1	TTN	ENSG00000155657	ENST00000589042	intronic	None	None	None	None	None	481	None
rs16866497	chr2	179617370	T|C	1	TTN	ENSG00000155657	ENST00000591111	intronic	None	None	None	None	None	481	None
rs16866497	chr2	179617370	T|C	1	TTN-AS1	ENSG00000237298	ENST00000590773	non-coding intronic	None	None	None	None	None	3623	None
rs16866497	chr2	179617370	T|C	1	TTN-AS1	ENSG00000237298	ENST00000578746	non-coding intronic	None	None	None	None	None	3623	None
rs16866497	chr2	179617370	T|C	1	TTN	ENSG00000155657	ENST00000360870	intronic	None	None	None	None	None	481	None
rs77535462	chr2	179622805	A|G	1	TTN-AS1	ENSG00000237298	ENST00000585451	non-coding intronic	None	None	None	None	None	2862	None
rs77535462	chr2	179622805	A|G	1	TTN	ENSG00000155657	ENST00000342992	intronic	None	None	None	None	None	906	None
rs77535462	chr2	179622805	A|G	1	TTN	ENSG00000155657	ENST00000360870	intronic	None	None	None	None	None	906	None
rs77535462	chr2	179622805	A|G	1	TTN	ENSG00000155657	ENST00000460472	intronic	None	None	None	None	None	906	None
rs77535462	chr2	179622805	A|G	1	TTN	ENSG00000155657	ENST00000591111	intronic	None	None	None	None	None	906	None
rs77535462	chr2	179622805	A|G	1	TTN-AS1	ENSG00000237298	ENST00000578746	non-coding intronic	None	None	None	None	None	913	None
rs77535462	chr2	179622805	A|G	1	TTN-AS1	ENSG00000237298	ENST00000590773	non-coding intronic	None	None	None	None	None	913	None
rs77535462	chr2	179622805	A|G	1	TTN-AS1	ENSG00000237298	ENST00000610005	5upstream	None	None	None	None	None	None	None
rs77535462	chr2	179622805	A|G	1	TTN	ENSG00000155657	ENST00000342175	intronic	None	None	None	None	None	906	None
rs77535462	chr2	179622805	A|G	1	TTN	ENSG00000155657	ENST00000359218	intronic	None	None	None	None	None	162	None
rs77535462	chr2	179622805	A|G	1	TTN	ENSG00000155657	ENST00000589042	intronic	None	None	None	None	None	162	None
rs12470905	chr2	179631851	C|A	1	TTN-AS1	ENSG00000237298	ENST00000585451	non-coding intronic	None	None	None	None	None	2756	None
rs12470905	chr2	179631851	C|A	1	TTN-AS1	ENSG00000237298	ENST00000610005	non-coding intronic	None	None	None	None	None	2756	None
rs12470905	chr2	179631851	C|A	1	TTN	ENSG00000155657	ENST00000342175	intronic	None	None	None	None	None	512	None
rs12470905	chr2	179631851	C|A	1	TTN	ENSG00000155657	ENST00000342992	intronic	None	None	None	None	None	512	None
rs12470905	chr2	179631851	C|A	1	TTN	ENSG00000155657	ENST00000359218	intronic	None	None	None	None	None	512	None
rs12470905	chr2	179631851	C|A	1	TTN	ENSG00000155657	ENST00000360870	intronic	None	None	None	None	None	512	None
rs12470905	chr2	179631851	C|A	1	TTN	ENSG00000155657	ENST00000460472	intronic	None	None	None	None	None	512	None
rs12470905	chr2	179631851	C|A	1	TTN	ENSG00000155657	ENST00000589042	intronic	None	None	None	None	None	512	None
rs12470905	chr2	179631851	C|A	1	TTN	ENSG00000155657	ENST00000591111	intronic	None	None	None	None	None	512	None
rs2306636	chr2	179634936	C|T	1	TTN-AS1	ENSG00000237298	ENST00000585451	non-coding intronic	None	None	None	None	None	3066	None
rs2306636	chr2	179634936	C|T	1	TTN-AS1	ENSG00000237298	ENST00000610005	non-coding intronic	None	None	None	None	None	3066	None
rs2306636	chr2	179634936	C|T	1	TTN	ENSG00000155657	ENST00000342175	coding	8579	8354	2785	S>N	nonsyn	None	MTTQAPTFTQPLQSVVVLEGSTATFEAHISGFPVPEVSWFRDGQVISTSTLPGVQISFSDGRAKLTIPAVTKANSGRYSLKATNGSGQATSTAELLVKAETAPPNFVQRLQSMTVRQGSQVRLQVRVTGIPTPVVKFYRDGAEIQSSLDFQISQEGDLYSLLIAEAYPEDSGTYSVNATNSVGRATSTAELLVQGEEEVPAKKTKTIVSTAQISESRQTRIEKKIEAHFDARSIATVEMVIDGAAGQQLPHKTPP
rs2306636	chr2	179634936	C|T	1	TTN	ENSG00000155657	ENST00000342992	coding	8715	8492	2831	S>N	nonsyn	None	MTTQAPTFTQPLQSVVVLEGSTATFEAHISGFPVPEVSWFRDGQVISTSTLPGVQISFSDGRAKLTIPAVTKANSGRYSLKATNGSGQATSTAELLVKAETAPPNFVQRLQSMTVRQGSQVRLQVRVTGIPTPVVKFYRDGAEIQSSLDFQISQEGDLYSLLIAEAYPEDSGTYSVNATNSVGRATSTAELLVQGEEEVPAKKTKTIVSTAQISESRQTRIEKKIEAHFDARSIATVEMVIDGAAGQQLPHKTPP
rs2306636	chr2	179634936	C|T	1	TTN	ENSG00000155657	ENST00000359218	coding	8579	8354	2785	S>N	nonsyn	None	MTTQAPTFTQPLQSVVVLEGSTATFEAHISGFPVPEVSWFRDGQVISTSTLPGVQISFSDGRAKLTIPAVTKANSGRYSLKATNGSGQATSTAELLVKAETAPPNFVQRLQSMTVRQGSQVRLQVRVTGIPTPVVKFYRDGAEIQSSLDFQISQEGDLYSLLIAEAYPEDSGTYSVNATNSVGRATSTAELLVQGEEEVPAKKTKTIVSTAQISESRQTRIEKKIEAHFDARSIATVEMVIDGAAGQQLPHKTPP
rs2306636	chr2	179634936	C|T	1	TTN	ENSG00000155657	ENST00000360870	coding	8715	8492	2831	S>N	nonsyn	None	MTTQAPTFTQPLQSVVVLEGSTATFEAHISGFPVPEVSWFRDGQVISTSTLPGVQISFSDGRAKLTIPAVTKANSGRYSLKATNGSGQATSTAELLVKAETAPPNFVQRLQSMTVRQGSQVRLQVRVTGIPTPVVKFYRDGAEIQSSLDFQISQEGDLYSLLIAEAYPEDSGTYSVNATNSVGRATSTAELLVQGEEEVPAKKTKTIVSTAQISESRQTRIEKKIEAHFDARSIATVEMVIDGAAGQQLPHKTPPRIPPKPKSRSPTPPSIAAKAQLARQQSPSPIRHSPSPVRHVRAPTPSPVRSVSPAARISTSPIRSVRSPLLMRKTQASTVATGPEVPPPWKQEGYVASSSEAEMRETTLTTSTQIRTEERWEGRYGVQEQVTISGAAGAAASVSASASYAAEAVATGAKEVKQDADKSAAVATVVAAVDMARVREPVISAVEQTAQRTTTTAVHIQPAQEQVRKEAEKTAVTKVVVAADKAKEQELKSRTKEVITTKQEQMHVTHEQIRKETEKTFVPKVVISAAKAKEQETRISEEITKKQKQVTQEAIRQETEITAASMVVVATAKSTKLETVPGAQEETTTQQDQMHLSYEKIMKETRKTVVPKVIVATPKVKEQDLVSRGREGITTKREQVQITQEKMRKEAEKTALSTIAVATAKAKEQETILRTRETMATRQEQIQVTHGKVDVGKKAEAVATVVAAVDQARVREPREPGHLEESYAQQTTLEYGYKERISAAKVAEPPQRPASEPHVVPKAVKPRVIQAPSETHIKTTDQKGMHISSQIKKTTDLTTERLVHVDKRPRTASPHFTVSKISVPKTEHGYEASIAGSAIATLQKELSATSSAQKITKSVKAPTVKPSETRVRAEPTPLPQFPFADTPDTYKSEAGVEVKKEVGVSITGTTVREERFEVLHGREAKVTETARVPAPVEIPVTPPTLVSGLKNVTVIEGESVTLECHISGYPSPTVTWYREDYQIESSIDFQITFQSGIARLMIREAFAEDSGRFTCSAVNEAGTVSTSCYLAVQVSEEFEKETTAVTEKFTTEEKRFVESRDVVMTDTSLTEEQAGPGEPAAPYFITKPVVQKLVEGGSVVFGCQVGGNPKPHVYWKKSGVPLTTGYRYKVSYNKQTGECKLVISMTFADDAGEYTIVVRNKHGETSASASLLEEADYELLMKSQQEMLYQTQVTAFVQEPKVGETAPGFVYSEYEKEYEKEQALIRKKMAKDTVVVRTYVEDQEFHISSFEERLIKEIEYRIIKTTLEELLEEDGEEKMAVDISESEAVESGFDSRIKNYRILEGMGVTFHCKMSGYPLPKIAWYKDGKRIKHGERYQMDFLQDGRASLRIPVVLPEDEGIYTAFASNIKGNAICSGKLYVEPAAPLGAPTYIPTLEPVSRIRSLSPRSVSRSPIRMSPARMSPARMSPARMSPARMSPGRRLEETDESQLERLYKPVFVLKPVSFKCLEGQTARFDLKVVGRPMPETFWFHDGQQIVNDYTHKVVIKEDGTQSLIIVPATPSDSGEWTVVAQNRAGRSSISVILTVEAVEHQVKPMFVEKLKNVNIKEGSRLEMKVRATGNPNPDIVWLKNSDIIVPHKYPKIRIEGTKGEAALKIDSTVSQDSAWYTATAINKAGRDTTRCKVNVEVEFAEPEPERKLIIPRGTYRAKEIAAPELEPLHLRYGQEQWEEGDLYDKEKQQKPFFKKKLTSLRLKRFGPAHFECRLTPIGDPTMVVEWLHDGKPLEAANRLRMINEFGYCSLDYGVAYSRDSGIITCRATNKYGTDHTSATLIVKDEKSLVEESQLPEGRKGLQRIEELERMAHEGALTGVTTDQKEKQKPDIVLYPEPVRVLEGETARFRCRVTGYPQPKVNWYLNGQLIRKSKRFRVRYDGIHYLDIVDCKSYDTGEVKVTAENPEGVIEHKVKLEIQQREDFRSVLRRAPEPRPEFHVHEPGKLQFEVQKVDRPVDTTETKEVVKLKRAERITHEKVPEESEELRSKFKRRTEEGYYEAITAVELKSRKKDESYEELLRKTKDELLHWTKELTEEEKKALAEEGKITIPTFKPDKIELSPSMEAPKIFERIQSQTVGQGSDAHFRVRVVGKPDPECEWYKNGVKIERSDRIYWYWPEDNVCELVIRDVTAEDSASIMVKAINIAGETSSHAFLLVQAKQLITFTQELQDVVAKEKDTMATFECETSEPFVKVKWYKDGMEVHEGDKYRMHSDRKVHFLSILTIDTSDAEDYSCVLVEDENVKTTAKLIVEGAVVEFVKELQDIEVPESYSGELECIVSPENIEGKWYHNDVELKSNGKYTITSRRGRQNLTVKDVTKEDQGEYSFVIDGKKTTCKLKMKPRPIAILQGLSDQKVCEGDIVQLEVKVSLESVEGVWMKDGQEVQPSDRVHIVIDKQSHMLLIEDMTKEDAGNYSFTIPALGLSTSGRVSVYSVDVITPLKDVNVIEGTKAVLECKVSVPDVTSVKWYLNDEQIKPDDRVQAIVKGTKQRLVINRTHASDEGPYKLIVGRVETNCNLSVEKIKIIRGLRDLTCTETQNVVFEVELSHSGIDVLWNFKDKEIKPSSKYKIEAHGKIYKLTVLNMMKDDEGKYTFYAGENMTSGKLTVAGGAISKPLTDQTVAESQEAVFECEVANPDSKGEWLRDGKHLPLTNNIRSESDGHKRRLIIAATKLDDIGEYTYKVATSKTSAKLKVEAVKIKKTLKNLTVTETQDAVFTVELTHPNVKGVQWIKNGVVLESNEKYAISVKGTIYSLRIKNCAIVDESVYGFRLGRLGASARLHVETVKIIKKPKDVTALENATVAFEVSVSHDTVPVKWFHKSVEIKPSDKHRLVSERKVHKLMLQNISPSDAGEYTAVVGQLECKAKLFVETLHITKTMKNIEVPETKTASFECEVSHFNVPSMWLKNGVEIEMSEKFKIVVQGKLHQLIIMNTSTEDSAEYTFVCGNDQVSATLTVTPIMITSMLKDINAEEKDTITFEVTVNYEGISYKWLKNGVEIKSTDKCQMRTKKLTHSLNIRNVHFGDAADYTFVAGKATSTATLYVEARHIEFRKHIKDIKVLEKKRAMFECEVSEPDITVQWMKDDQELQITDRIKIQKEKYVHRLLIPSTRMSDAGKYTVVAGGNVSTAKLFVEGRDVRIRSIKKEVQVIEKQRAVVEFEVNEDDVDAHWYKDGIEINFQVQERHKYVVERRIHRMFISETRQSDAGEYTFVAGRNRSSVTLYVNAPEPPQVLQELQPVTVQSGKPARFCAVISGRPQPKISWYKEEQLLSTGFKCKFLHDGQEYTLLLIEAFPEDAAVYTCEAKNDYGVATTSASLSVEVPEVVSPDQEMPVYPPAIITPLQDTVTSEGQPARFQCRVSGTDLKVSWYSKDKKIKPSRFFRMTQFEDTYQLEIAEAYPEDEGTYTFVASNAVGQVSSTANLSLEAPESILHERIEQEIEMEMKELFSEGESEHSERDTRDAFSDSEDIDHKSMAAKRYASRISSTSSWPEYFKPSFTQKLTFKYVLEGEPVVFTCRLIACPTPEMTWFHNNRPIPTGLRRIIKAESDLHHHSSSLEIKRVQDRDSGSYRLLAINSEGSAESTASLLVIQKGQDEKYLEFLKRAERTHENVEALVERGEDRIKVDLRFTGSPFNKKQDVEQKGMMRTIHFKTMSSAKKTDYMYDEEYLESKSDIRGWLNVGESFLDKETKVKLQRLREARKTLMEKKKLSLLDTSSEISSRTLRSEASDKDILFSREDMKIRSMSDLAESYKVDHSAESIVQNPHALSNQMDQNIESEELPTSFQTIVDEEIFQTEIRMSQEALVKESLPKDHLYGEILVNENTQARGQLEEIMANTTIGESSTYITNVCEKEEVYETPENVSQAITPHASESFGTLVNVEESEEIASERIKKDDLRELQLSASTRIDEFKTEQKEENMRFFENSFRKRPQRCPPSFLQEIESQEVYEGDSCNFVCHFQGYPQPIVTWYNNDMPIPRNQNFIIHSLENYSILTLSSVHHQNEGSITCVLFNQYGTVKTTSMLKVKAKQKHDVKAHKVPVFHDYLDEEEELALVFDQAKGAHPSMSQEGQTNLHLLKTNPPVPPSGDTELLSFPVEIQVTAATPIPEQDKESKEVFQTEELEPKAMPQDQVTQSPKHRFVFLSDITNEPPKMLQEMPKHARCREGDSIILECLISGEPQPVVTWFQNGVLLKQNQKFQFEEVNCSHQLYIKDVNSQDSGKYKCVAENNSGAVESVSDLTVEPVTYRENSQFENIGEIYGKYSRDQQLQDQGESVRAHFYDYPAGPFTPWTNVKEYSVRDYFQSLETIEQIDQKEQVRCIPSREKIPRFVHGASRTIKISKPIRAEFIQCQAEGKERHVSEKSKLHQAEGTVYPFVDDFSDVTIKKEIRNNFGKLGRSEKENVQECAQSDYLPNIHSERISDSYNTKDSSAIVYEESLGEEIHYPGKKVKHRIIEFEKLHVEKGVLEKRPTRTSIVNPPQKKIDDKAFSLKQRESRSSNLNANMYQAEKMSPNTESDSSNIAINLKLLSSQTHKEFDAQEREQQEKISLIDKPAISKRAEHESPITFDLKQFHTQIKHTDVKFQELDSGQPEEAYFKIQHPADTENIVFDLKQMYSHIGDPALEFQGQETREQQEIHYKEKIPSPETLQPDTHNISKSVQNNVFASQEISSSQELSNRTMVEKSSIDENSISLEKEVRHVQEQNLDILKTDLSLKSFSEEIYSESCALLPTSSADIEETDLSEKSCPLENGGRSSISHLKKAASEEKPLGVGEMEEECTLEPELAAFPKQDGGTQEYTDATLEDHRGDVQEADTLHRQLSLSQCFPLLMTEEQQNPGEQISTNIHASGEEKCYEEVQVQNEASFSTLEGEMIETSFSQNIPKLDEAHTTEAAESETSLTQYLLAAGKREVPETKDTRDQAKLVQSESITSMEVEEVTFNTVYEYYNQKQESLGRPLSPESDISIGVGSTTSEEISELDQFYTPPSSVEYFESPKSPDLYFNPSDITKQSSIHSGGETVERYSTPLGEVAERYSTPSEGEVGERYSTPPGETLERYSTPPGETLERYSTPPGETLERYSTPPGETLERYSTPPGETLERYSTPPGEALERYSIPTGGPNPTGTFKTYPSKIEREDGTPNEHFYTPTEERGSAYEIWRSDSFGTPNEAIEPKDNEMPPSFIEPLTKRKVYENTTLGFIVEVEGLPVPGVKWYRNKSLLEPDERIKMERVGNVCSLEISNIQKGEGGEYMCHAVNIIGEAKSFANVDIMPQEERVVALPPPVTHQHVMEFDLEHTTSSRTPSPQEIVLEVELSEKDVKEFEKQVKIVTVPEFTPDHKSMIVSLDVLPFNFVDPNMDSREGEDKELKIDLEVFEMPPRFIMPICDFKIPENSDAVFKCSVIGIPTPEVKWYKEYMCIEPDNIKYVISEEKGSHTLKIRNVCLSDSATYRCRAVNCVGEAICRGFLTMGDSEIFAVIAKKSKVTLSSLMEELVLKSNYTDSFFEFQVVEGPPRFIKGISDCYAPIGTAAYFQCLVRGSPRPTVYWYKDGKLVQGRRFTVEESGTGFHNLFITSLVKSDEGEYRCVATNKSGMAESFAALTLT*|MTTQAPTFTQPLQSVVVLEGSTATFEAHISGFPVPEVSWFRDGQVISTSTLPGVQISFSDGRAKLTIPAVTKANSGRYSLKATNGSGQATSTAELLVKAETAPPNFVQRLQSMTVRQGSQVRLQVRVTGIPTPVVKFYRDGAEIQSSLDFQISQEGDLYSLLIAEAYPEDSGTYSVNATNSVGRATSTAELLVQGEEEVPAKKTKTIVSTAQISESRQTRIEKKIEAHFDARSIATVEMVIDGAAGQQLPHKTPPRIPPKPKSRSPTPPSIAAKAQLARQQSPSPIRHSPSPVRHVRAPTPSPVRSVSPAARISTSPIRSVRSPLLMRKTQASTVATGPEVPPPWKQEGYVASSSEAEMRETTLTTSTQIRTEERWEGRYGVQEQVTISGAAGAAASVSASASYAAEAVATGAKEVKQDADKSAAVATVVAAVDMARVREPVISAVEQTAQRTTTTAVHIQPAQEQVRKEAEKTAVTKVVVAADKAKEQELKSRTKEVITTKQEQMHVTHEQIRKETEKTFVPKVVISAAKAKEQETRISEEITKKQKQVTQEAIRQETEITAASMVVVATAKSTKLETVPGAQEETTTQQDQMHLSYEKIMKETRKTVVPKVIVATPKVKEQDLVSRGREGITTKREQVQITQEKMRKEAEKTALSTIAVATAKAKEQETILRTRETMATRQEQIQVTHGKVDVGKKAEAVATVVAAVDQARVREPREPGHLEESYAQQTTLEYGYKERISAAKVAEPPQRPASEPHVVPKAVKPRVIQAPSETHIKTTDQKGMHISSQIKKTTDLTTERLVHVDKRPRTASPHFTVSKISVPKTEHGYEASIAGSAIATLQKELSATSSAQKITKSVKAPTVKPSETRVRAEPTPLPQFPFADTPDTYKSEAGVEVKKEVGVSITGTTVREERFEVLHGREAKVTETARVPAPVEIPVTPPTLVSGLKNVTVIEGESVTLECHISGYPSPTVTWYREDYQIESSIDFQITFQSGIARLMIREAFAEDSGRFTCSAVNEAGTVSTSCYLAVQVSEEFEKETTAVTEKFTTEEKRFVESRDVVMTDTSLTEEQAGPGEPAAPYFITKPVVQKLVEGGSVVFGCQVGGNPKPHVYWKKSGVPLTTGYRYKVSYNKQTGECKLVISMTFADDAGEYTIVVRNKHGETSASASLLEEADYELLMKSQQEMLYQTQVTAFVQEPKVGETAPGFVYSEYEKEYEKEQALIRKKMAKDTVVVRTYVEDQEFHISSFEERLIKEIEYRIIKTTLEELLEEDGEEKMAVDISESEAVESGFDSRIKNYRILEGMGVTFHCKMSGYPLPKIAWYKDGKRIKHGERYQMDFLQDGRASLRIPVVLPEDEGIYTAFASNIKGNAICSGKLYVEPAAPLGAPTYIPTLEPVSRIRSLSPRSVSRSPIRMSPARMSPARMSPARMSPARMSPGRRLEETDESQLERLYKPVFVLKPVSFKCLEGQTARFDLKVVGRPMPETFWFHDGQQIVNDYTHKVVIKEDGTQSLIIVPATPSDSGEWTVVAQNRAGRSSISVILTVEAVEHQVKPMFVEKLKNVNIKEGSRLEMKVRATGNPNPDIVWLKNSDIIVPHKYPKIRIEGTKGEAALKIDSTVSQDSAWYTATAINKAGRDTTRCKVNVEVEFAEPEPERKLIIPRGTYRAKEIAAPELEPLHLRYGQEQWEEGDLYDKEKQQKPFFKKKLTSLRLKRFGPAHFECRLTPIGDPTMVVEWLHDGKPLEAANRLRMINEFGYCSLDYGVAYSRDSGIITCRATNKYGTDHTSATLIVKDEKSLVEESQLPEGRKGLQRIEELERMAHEGALTGVTTDQKEKQKPDIVLYPEPVRVLEGETARFRCRVTGYPQPKVNWYLNGQLIRKSKRFRVRYDGIHYLDIVDCKSYDTGEVKVTAENPEGVIEHKVKLEIQQREDFRSVLRRAPEPRPEFHVHEPGKLQFEVQKVDRPVDTTETKEVVKLKRAERITHEKVPEESEELRSKFKRRTEEGYYEAITAVELKSRKKDESYEELLRKTKDELLHWTKELTEEEKKALAEEGKITIPTFKPDKIELSPSMEAPKIFERIQSQTVGQGSDAHFRVRVVGKPDPECEWYKNGVKIERSDRIYWYWPEDNVCELVIRDVTAEDSASIMVKAINIAGETSSHAFLLVQAKQLITFTQELQDVVAKEKDTMATFECETSEPFVKVKWYKDGMEVHEGDKYRMHSDRKVHFLSILTIDTSDAEDYSCVLVEDENVKTTAKLIVEGAVVEFVKELQDIEVPESYSGELECIVSPENIEGKWYHNDVELKSNGKYTITSRRGRQNLTVKDVTKEDQGEYSFVIDGKKTTCKLKMKPRPIAILQGLSDQKVCEGDIVQLEVKVSLESVEGVWMKDGQEVQPSDRVHIVIDKQSHMLLIEDMTKEDAGNYSFTIPALGLSTSGRVSVYSVDVITPLKDVNVIEGTKAVLECKVSVPDVTSVKWYLNDEQIKPDDRVQAIVKGTKQRLVINRTHASDEGPYKLIVGRVETNCNLSVEKIKIIRGLRDLTCTETQNVVFEVELSHSGIDVLWNFKDKEIKPSSKYKIEAHGKIYKLTVLNMMKDDEGKYTFYAGENMTSGKLTVAGGAISKPLTDQTVAESQEAVFECEVANPDSKGEWLRDGKHLPLTNNIRSESDGHKRRLIIAATKLDDIGEYTYKVATSKTSAKLKVEAVKIKKTLKNLTVTETQDAVFTVELTHPNVKGVQWIKNGVVLESNEKYAISVKGTIYSLRIKNCAIVDESVYGFRLGRLGASARLHVETVKIIKKPKDVTALENATVAFEVSVSHDTVPVKWFHKNVEIKPSDKHRLVSERKVHKLMLQNISPSDAGEYTAVVGQLECKAKLFVETLHITKTMKNIEVPETKTASFECEVSHFNVPSMWLKNGVEIEMSEKFKIVVQGKLHQLIIMNTSTEDSAEYTFVCGNDQVSATLTVTPIMITSMLKDINAEEKDTITFEVTVNYEGISYKWLKNGVEIKSTDKCQMRTKKLTHSLNIRNVHFGDAADYTFVAGKATSTATLYVEARHIEFRKHIKDIKVLEKKRAMFECEVSEPDITVQWMKDDQELQITDRIKIQKEKYVHRLLIPSTRMSDAGKYTVVAGGNVSTAKLFVEGRDVRIRSIKKEVQVIEKQRAVVEFEVNEDDVDAHWYKDGIEINFQVQERHKYVVERRIHRMFISETRQSDAGEYTFVAGRNRSSVTLYVNAPEPPQVLQELQPVTVQSGKPARFCAVISGRPQPKISWYKEEQLLSTGFKCKFLHDGQEYTLLLIEAFPEDAAVYTCEAKNDYGVATTSASLSVEVPEVVSPDQEMPVYPPAIITPLQDTVTSEGQPARFQCRVSGTDLKVSWYSKDKKIKPSRFFRMTQFEDTYQLEIAEAYPEDEGTYTFVASNAVGQVSSTANLSLEAPESILHERIEQEIEMEMKELFSEGESEHSERDTRDAFSDSEDIDHKSMAAKRYASRISSTSSWPEYFKPSFTQKLTFKYVLEGEPVVFTCRLIACPTPEMTWFHNNRPIPTGLRRIIKAESDLHHHSSSLEIKRVQDRDSGSYRLLAINSEGSAESTASLLVIQKGQDEKYLEFLKRAERTHENVEALVERGEDRIKVDLRFTGSPFNKKQDVEQKGMMRTIHFKTMSSAKKTDYMYDEEYLESKSDIRGWLNVGESFLDKETKVKLQRLREARKTLMEKKKLSLLDTSSEISSRTLRSEASDKDILFSREDMKIRSMSDLAESYKVDHSAESIVQNPHALSNQMDQNIESEELPTSFQTIVDEEIFQTEIRMSQEALVKESLPKDHLYGEILVNENTQARGQLEEIMANTTIGESSTYITNVCEKEEVYETPENVSQAITPHASESFGTLVNVEESEEIASERIKKDDLRELQLSASTRIDEFKTEQKEENMRFFENSFRKRPQRCPPSFLQEIESQEVYEGDSCNFVCHFQGYPQPIVTWYNNDMPIPRNQNFIIHSLENYSILTLSSVHHQNEGSITCVLFNQYGTVKTTSMLKVKAKQKHDVKAHKVPVFHDYLDEEEELALVFDQAKGAHPSMSQEGQTNLHLLKTNPPVPPSGDTELLSFPVEIQVTAATPIPEQDKESKEVFQTEELEPKAMPQDQVTQSPKHRFVFLSDITNEPPKMLQEMPKHARCREGDSIILECLISGEPQPVVTWFQNGVLLKQNQKFQFEEVNCSHQLYIKDVNSQDSGKYKCVAENNSGAVESVSDLTVEPVTYRENSQFENIGEIYGKYSRDQQLQDQGESVRAHFYDYPAGPFTPWTNVKEYSVRDYFQSLETIEQIDQKEQVRCIPSREKIPRFVHGASRTIKISKPIRAEFIQCQAEGKERHVSEKSKLHQAEGTVYPFVDDFSDVTIKKEIRNNFGKLGRSEKENVQECAQSDYLPNIHSERISDSYNTKDSSAIVYEESLGEEIHYPGKKVKHRIIEFEKLHVEKGVLEKRPTRTSIVNPPQKKIDDKAFSLKQRESRSSNLNANMYQAEKMSPNTESDSSNIAINLKLLSSQTHKEFDAQEREQQEKISLIDKPAISKRAEHESPITFDLKQFHTQIKHTDVKFQELDSGQPEEAYFKIQHPADTENIVFDLKQMYSHIGDPALEFQGQETREQQEIHYKEKIPSPETLQPDTHNISKSVQNNVFASQEISSSQELSNRTMVEKSSIDENSISLEKEVRHVQEQNLDILKTDLSLKSFSEEIYSESCALLPTSSADIEETDLSEKSCPLENGGRSSISHLKKAASEEKPLGVGEMEEECTLEPELAAFPKQDGGTQEYTDATLEDHRGDVQEADTLHRQLSLSQCFPLLMTEEQQNPGEQISTNIHASGEEKCYEEVQVQNEASFSTLEGEMIETSFSQNIPKLDEAHTTEAAESETSLTQYLLAAGKREVPETKDTRDQAKLVQSESITSMEVEEVTFNTVYEYYNQKQESLGRPLSPESDISIGVGSTTSEEISELDQFYTPPSSVEYFESPKSPDLYFNPSDITKQSSIHSGGETVERYSTPLGEVAERYSTPSEGEVGERYSTPPGETLERYSTPPGETLERYSTPPGETLERYSTPPGETLERYSTPPGETLERYSTPPGEALERYSIPTGGPNPTGTFKTYPSKIEREDGTPNEHFYTPTEERGSAYEIWRSDSFGTPNEAIEPKDNEMPPSFIEPLTKRKVYENTTLGFIVEVEGLPVPGVKWYRNKSLLEPDERIKMERVGNVCSLEISNIQKGEGGEYMCHAVNIIGEAKSFANVDIMPQEERVVALPPPVTHQHVMEFDLEHTTSSRTPSPQEIVLEVELSEKDVKEFEKQVKIVTVPEFTPDHKSMIVSLDVLPFNFVDPNMDSREGEDKELKIDLEVFEMPPRFIMPICDFKIPENSDAVFKCSVIGIPTPEVKWYKEYMCIEPDNIKYVISEEKGSHTLKIRNVCLSDSATYRCRAVNCVGEAICRGFLTMGDSEIFAVIAKKSKVTLSSLMEELVLKSNYTDSFFEFQVVEGPPRFIKGISDCYAPIGTAAYFQCLVRGSPRPTVYWYKDGKLVQGRRFTVEESGTGFHNLFITSLVKSDEGEYRCVATNKSGMAESFAALTLT*
rs2306636	chr2	179634936	C|T	1	TTN	ENSG00000155657	ENST00000460472	coding	8579	8354	2785	S>N	nonsyn	None	MTTQAPTFTQPLQSVVVLEGSTATFEAHISGFPVPEVSWFRDGQVISTSTLPGVQISFSDGRAKLTIPAVTKANSGRYSLKATNGSGQATSTAELLVKAETAPPNFVQRLQSMTVRQGSQVRLQVRVTGIPTPVVKFYRDGAEIQSSLDFQISQEGDLYSLLIAEAYPEDSGTYSVNATNSVGRATSTAELLVQGEEEVPAKKTKTIVSTAQISESRQTRIEKKIEAHFDARSIATVEMVIDGAAGQQLPHKTPP
rs2306636	chr2	179634936	C|T	1	TTN	ENSG00000155657	ENST00000589042	coding	8717	8492	2831	S>N	nonsyn	None	MTTQAPTFTQPLQSVVVLEGSTATFEAHISGFPVPEVSWFRDGQVISTSTLPGVQISFSDGRAKLTIPAVTKANSGRYSLKATNGSGQATSTAELLVKAETAPPNFVQRLQSMTVRQGSQVRLQVRVTGIPTPVVKFYRDGAEIQSSLDFQISQEGDLYSLLIAEAYPEDSGTYSVNATNSVGRATSTAELLVQGEEEVPAKKTKTIVSTAQISESRQTRIEKKIEAHFDARSIATVEMVIDGAAGQQLPHKTPP
rs2306636	chr2	179634936	C|T	1	TTN	ENSG00000155657	ENST00000591111	coding	8717	8492	2831	S>N	nonsyn	None	MTTQAPTFTQPLQSVVVLEGSTATFEAHISGFPVPEVSWFRDGQVISTSTLPGVQISFSDGRAKLTIPAVTKANSGRYSLKATNGSGQATSTAELLVKAETAPPNFVQRLQSMTVRQGSQVRLQVRVTGIPTPVVKFYRDGAEIQSSLDFQISQEGDLYSLLIAEAYPEDSGTYSVNATNSVGRATSTAELLVQGEEEVPAKKTKTIVSTAQISESRQTRIEKKIEAHFDARSIATVEMVIDGAAGQQLPHKTPP
rs2291304	chr2	179635850	T|C	1	TTN-AS1	ENSG00000237298	ENST00000585451	non-coding intronic	None	None	None	None	None	2152	None
rs2291304	chr2	179635850	T|C	1	TTN-AS1	ENSG00000237298	ENST00000610005	non-coding intronic	None	None	None	None	None	2152	None
rs2291304	chr2	179635850	T|C	1	TTN	ENSG00000155657	ENST00000342175	intronic	None	None	None	None	None	88	None
rs2291304	chr2	179635850	T|C	1	TTN	ENSG00000155657	ENST00000342992	intronic	None	None	None	None	None	88	None
rs2291304	chr2	179635850	T|C	1	TTN	ENSG00000155657	ENST00000359218	intronic	None	None	None	None	None	88	None
rs2291304	chr2	179635850	T|C	1	TTN	ENSG00000155657	ENST00000360870	intronic	None	None	None	None	None	88	None
rs2291304	chr2	179635850	T|C	1	TTN	ENSG00000155657	ENST00000460472	intronic	None	None	None	None	None	88	None
rs2291304	chr2	179635850	T|C	1	TTN	ENSG00000155657	ENST00000589042	intronic	None	None	None	None	None	88	None
rs2291304	chr2	179635850	T|C	1	TTN	ENSG00000155657	ENST00000591111	intronic	None	None	None	None	None	88	None
rs2291304	chr2	179635850	T|C	1	TTN-AS1	ENSG00000237298	ENST00000584485	5upstream	None	None	None	None	None	None	None
rs2291305	chr2	179636257	T|A	1	TTN-AS1	ENSG00000237298	ENST00000585451	non-coding intronic	None	None	None	None	None	1745	None
rs2291305	chr2	179636257	T|A	1	TTN-AS1	ENSG00000237298	ENST00000610005	non-coding intronic	None	None	None	None	None	1745	None
rs2291305	chr2	179636257	T|A	1	TTN-AS1	ENSG00000237298	ENST00000584485	5upstream	None	None	None	None	None	None	None
rs2291305	chr2	179636257	T|A	1	TTN	ENSG00000155657	ENST00000342175	intronic	None	None	None	None	None	59	None
rs2291305	chr2	179636257	T|A	1	TTN	ENSG00000155657	ENST00000342992	intronic	None	None	None	None	None	59	None
rs2291305	chr2	179636257	T|A	1	TTN	ENSG00000155657	ENST00000359218	intronic	None	None	None	None	None	59	None
rs2291305	chr2	179636257	T|A	1	TTN	ENSG00000155657	ENST00000360870	intronic	None	None	None	None	None	59	None
rs2291305	chr2	179636257	T|A	1	TTN	ENSG00000155657	ENST00000460472	intronic	None	None	None	None	None	59	None
rs2291305	chr2	179636257	T|A	1	TTN	ENSG00000155657	ENST00000589042	intronic	None	None	None	None	None	59	None
rs2291305	chr2	179636257	T|A	1	TTN	ENSG00000155657	ENST00000591111	intronic	None	None	None	None	None	59	None
rs80133134	chr2	179636668	T|C	1	TTN-AS1	ENSG00000237298	ENST00000585451	non-coding intronic	None	None	None	None	None	1334	None
rs80133134	chr2	179636668	T|C	1	TTN-AS1	ENSG00000237298	ENST00000610005	non-coding intronic	None	None	None	None	None	1334	None
rs80133134	chr2	179636668	T|C	1	TTN-AS1	ENSG00000237298	ENST00000584485	5upstream	None	None	None	None	None	None	None
rs80133134	chr2	179636668	T|C	1	TTN	ENSG00000155657	ENST00000342175	intronic	None	None	None	None	None	470	None
rs80133134	chr2	179636668	T|C	1	TTN	ENSG00000155657	ENST00000342992	intronic	None	None	None	None	None	470	None
rs80133134	chr2	179636668	T|C	1	TTN	ENSG00000155657	ENST00000359218	intronic	None	None	None	None	None	470	None
rs80133134	chr2	179636668	T|C	1	TTN	ENSG00000155657	ENST00000360870	intronic	None	None	None	None	None	470	None
rs80133134	chr2	179636668	T|C	1	TTN	ENSG00000155657	ENST00000460472	intronic	None	None	None	None	None	470	None
rs80133134	chr2	179636668	T|C	1	TTN	ENSG00000155657	ENST00000589042	intronic	None	None	None	None	None	470	None
rs80133134	chr2	179636668	T|C	1	TTN	ENSG00000155657	ENST00000591111	intronic	None	None	None	None	None	470	None
rs56142888	chr2	179637861	C|G	1	TTN-AS1	ENSG00000237298	ENST00000585451	non-coding intronic	None	None	None	None	None	141	None
rs56142888	chr2	179637861	C|G	1	TTN-AS1	ENSG00000237298	ENST00000610005	non-coding intronic	None	None	None	None	None	141	None
rs56142888	chr2	179637861	C|G	1	TTN-AS1	ENSG00000237298	ENST00000584485	non-coding	188	None	None	None	None	None	None
rs56142888	chr2	179637861	C|G	1	TTN	ENSG00000155657	ENST00000342175	coding	7917	7692	2564	M>I	nonsyn	None	MTTQAPTFTQPLQSVVVLEGSTATFEAHISGFPVPEVSWFRDGQVISTSTLPGVQISFSDGRAKLTIPAVTKANSGRYSLKATNGSGQATSTAELLVKAETAPPNFVQRLQSMTVRQGSQVRLQVRVTGIPTPVVKFYRDGAEIQSSLDFQISQEGDLYSLLIAEAYPEDSGTYSVNATNSVGRATSTAELLVQGEEEVPAKKTKTIVSTAQISESRQTRIEKKIEAHFDARSIATVEMVIDGAAGQQLPHKTPP
rs56142888	chr2	179637861	C|G	1	TTN	ENSG00000155657	ENST00000342992	coding	8053	7830	2610	M>I	nonsyn	None	MTTQAPTFTQPLQSVVVLEGSTATFEAHISGFPVPEVSWFRDGQVISTSTLPGVQISFSDGRAKLTIPAVTKANSGRYSLKATNGSGQATSTAELLVKAETAPPNFVQRLQSMTVRQGSQVRLQVRVTGIPTPVVKFYRDGAEIQSSLDFQISQEGDLYSLLIAEAYPEDSGTYSVNATNSVGRATSTAELLVQGEEEVPAKKTKTIVSTAQISESRQTRIEKKIEAHFDARSIATVEMVIDGAAGQQLPHKTPP
rs56142888	chr2	179637861	C|G	1	TTN	ENSG00000155657	ENST00000359218	coding	7917	7692	2564	M>I	nonsyn	None	MTTQAPTFTQPLQSVVVLEGSTATFEAHISGFPVPEVSWFRDGQVISTSTLPGVQISFSDGRAKLTIPAVTKANSGRYSLKATNGSGQATSTAELLVKAETAPPNFVQRLQSMTVRQGSQVRLQVRVTGIPTPVVKFYRDGAEIQSSLDFQISQEGDLYSLLIAEAYPEDSGTYSVNATNSVGRATSTAELLVQGEEEVPAKKTKTIVSTAQISESRQTRIEKKIEAHFDARSIATVEMVIDGAAGQQLPHKTPP
rs56142888	chr2	179637861	C|G	1	TTN	ENSG00000155657	ENST00000360870	coding	8053	7830	2610	M>I	nonsyn	None	MTTQAPTFTQPLQSVVVLEGSTATFEAHISGFPVPEVSWFRDGQVISTSTLPGVQISFSDGRAKLTIPAVTKANSGRYSLKATNGSGQATSTAELLVKAETAPPNFVQRLQSMTVRQGSQVRLQVRVTGIPTPVVKFYRDGAEIQSSLDFQISQEGDLYSLLIAEAYPEDSGTYSVNATNSVGRATSTAELLVQGEEEVPAKKTKTIVSTAQISESRQTRIEKKIEAHFDARSIATVEMVIDGAAGQQLPHKTPPRIPPKPKSRSPTPPSIAAKAQLARQQSPSPIRHSPSPVRHVRAPTPSPVRSVSPAARISTSPIRSVRSPLLMRKTQASTVATGPEVPPPWKQEGYVASSSEAEMRETTLTTSTQIRTEERWEGRYGVQEQVTISGAAGAAASVSASASYAAEAVATGAKEVKQDADKSAAVATVVAAVDMARVREPVISAVEQTAQRTTTTAVHIQPAQEQVRKEAEKTAVTKVVVAADKAKEQELKSRTKEVITTKQEQMHVTHEQIRKETEKTFVPKVVISAAKAKEQETRISEEITKKQKQVTQEAIRQETEITAASMVVVATAKSTKLETVPGAQEETTTQQDQMHLSYEKIMKETRKTVVPKVIVATPKVKEQDLVSRGREGITTKREQVQITQEKMRKEAEKTALSTIAVATAKAKEQETILRTRETMATRQEQIQVTHGKVDVGKKAEAVATVVAAVDQARVREPREPGHLEESYAQQTTLEYGYKERISAAKVAEPPQRPASEPHVVPKAVKPRVIQAPSETHIKTTDQKGMHISSQIKKTTDLTTERLVHVDKRPRTASPHFTVSKISVPKTEHGYEASIAGSAIATLQKELSATSSAQKITKSVKAPTVKPSETRVRAEPTPLPQFPFADTPDTYKSEAGVEVKKEVGVSITGTTVREERFEVLHGREAKVTETARVPAPVEIPVTPPTLVSGLKNVTVIEGESVTLECHISGYPSPTVTWYREDYQIESSIDFQITFQSGIARLMIREAFAEDSGRFTCSAVNEAGTVSTSCYLAVQVSEEFEKETTAVTEKFTTEEKRFVESRDVVMTDTSLTEEQAGPGEPAAPYFITKPVVQKLVEGGSVVFGCQVGGNPKPHVYWKKSGVPLTTGYRYKVSYNKQTGECKLVISMTFADDAGEYTIVVRNKHGETSASASLLEEADYELLMKSQQEMLYQTQVTAFVQEPKVGETAPGFVYSEYEKEYEKEQALIRKKMAKDTVVVRTYVEDQEFHISSFEERLIKEIEYRIIKTTLEELLEEDGEEKMAVDISESEAVESGFDSRIKNYRILEGMGVTFHCKMSGYPLPKIAWYKDGKRIKHGERYQMDFLQDGRASLRIPVVLPEDEGIYTAFASNIKGNAICSGKLYVEPAAPLGAPTYIPTLEPVSRIRSLSPRSVSRSPIRMSPARMSPARMSPARMSPARMSPGRRLEETDESQLERLYKPVFVLKPVSFKCLEGQTARFDLKVVGRPMPETFWFHDGQQIVNDYTHKVVIKEDGTQSLIIVPATPSDSGEWTVVAQNRAGRSSISVILTVEAVEHQVKPMFVEKLKNVNIKEGSRLEMKVRATGNPNPDIVWLKNSDIIVPHKYPKIRIEGTKGEAALKIDSTVSQDSAWYTATAINKAGRDTTRCKVNVEVEFAEPEPERKLIIPRGTYRAKEIAAPELEPLHLRYGQEQWEEGDLYDKEKQQKPFFKKKLTSLRLKRFGPAHFECRLTPIGDPTMVVEWLHDGKPLEAANRLRMINEFGYCSLDYGVAYSRDSGIITCRATNKYGTDHTSATLIVKDEKSLVEESQLPEGRKGLQRIEELERMAHEGALTGVTTDQKEKQKPDIVLYPEPVRVLEGETARFRCRVTGYPQPKVNWYLNGQLIRKSKRFRVRYDGIHYLDIVDCKSYDTGEVKVTAENPEGVIEHKVKLEIQQREDFRSVLRRAPEPRPEFHVHEPGKLQFEVQKVDRPVDTTETKEVVKLKRAERITHEKVPEESEELRSKFKRRTEEGYYEAITAVELKSRKKDESYEELLRKTKDELLHWTKELTEEEKKALAEEGKITIPTFKPDKIELSPSMEAPKIFERIQSQTVGQGSDAHFRVRVVGKPDPECEWYKNGVKIERSDRIYWYWPEDNVCELVIRDVTAEDSASIMVKAINIAGETSSHAFLLVQAKQLITFTQELQDVVAKEKDTMATFECETSEPFVKVKWYKDGMEVHEGDKYRMHSDRKVHFLSILTIDTSDAEDYSCVLVEDENVKTTAKLIVEGAVVEFVKELQDIEVPESYSGELECIVSPENIEGKWYHNDVELKSNGKYTITSRRGRQNLTVKDVTKEDQGEYSFVIDGKKTTCKLKMKPRPIAILQGLSDQKVCEGDIVQLEVKVSLESVEGVWMKDGQEVQPSDRVHIVIDKQSHMLLIEDMTKEDAGNYSFTIPALGLSTSGRVSVYSVDVITPLKDVNVIEGTKAVLECKVSVPDVTSVKWYLNDEQIKPDDRVQAIVKGTKQRLVINRTHASDEGPYKLIVGRVETNCNLSVEKIKIIRGLRDLTCTETQNVVFEVELSHSGIDVLWNFKDKEIKPSSKYKIEAHGKIYKLTVLNMMKDDEGKYTFYAGENMTSGKLTVAGGAISKPLTDQTVAESQEAVFECEVANPDSKGEWLRDGKHLPLTNNIRSESDGHKRRLIIAATKLDDIGEYTYKVATSKTSAKLKVEAVKIKKTLKNLTVTETQDAVFTVELTHPNVKGVQWIKNGVVLESNEKYAISVKGTIYSLRIKNCAIVDESVYGFRLGRLGASARLHVETVKIIKKPKDVTALENATVAFEVSVSHDTVPVKWFHKSVEIKPSDKHRLVSERKVHKLMLQNISPSDAGEYTAVVGQLECKAKLFVETLHITKTMKNIEVPETKTASFECEVSHFNVPSMWLKNGVEIEMSEKFKIVVQGKLHQLIIMNTSTEDSAEYTFVCGNDQVSATLTVTPIMITSMLKDINAEEKDTITFEVTVNYEGISYKWLKNGVEIKSTDKCQMRTKKLTHSLNIRNVHFGDAADYTFVAGKATSTATLYVEARHIEFRKHIKDIKVLEKKRAMFECEVSEPDITVQWMKDDQELQITDRIKIQKEKYVHRLLIPSTRMSDAGKYTVVAGGNVSTAKLFVEGRDVRIRSIKKEVQVIEKQRAVVEFEVNEDDVDAHWYKDGIEINFQVQERHKYVVERRIHRMFISETRQSDAGEYTFVAGRNRSSVTLYVNAPEPPQVLQELQPVTVQSGKPARFCAVISGRPQPKISWYKEEQLLSTGFKCKFLHDGQEYTLLLIEAFPEDAAVYTCEAKNDYGVATTSASLSVEVPEVVSPDQEMPVYPPAIITPLQDTVTSEGQPARFQCRVSGTDLKVSWYSKDKKIKPSRFFRMTQFEDTYQLEIAEAYPEDEGTYTFVASNAVGQVSSTANLSLEAPESILHERIEQEIEMEMKELFSEGESEHSERDTRDAFSDSEDIDHKSMAAKRYASRISSTSSWPEYFKPSFTQKLTFKYVLEGEPVVFTCRLIACPTPEMTWFHNNRPIPTGLRRIIKAESDLHHHSSSLEIKRVQDRDSGSYRLLAINSEGSAESTASLLVIQKGQDEKYLEFLKRAERTHENVEALVERGEDRIKVDLRFTGSPFNKKQDVEQKGMMRTIHFKTMSSAKKTDYMYDEEYLESKSDIRGWLNVGESFLDKETKVKLQRLREARKTLMEKKKLSLLDTSSEISSRTLRSEASDKDILFSREDMKIRSMSDLAESYKVDHSAESIVQNPHALSNQMDQNIESEELPTSFQTIVDEEIFQTEIRMSQEALVKESLPKDHLYGEILVNENTQARGQLEEIMANTTIGESSTYITNVCEKEEVYETPENVSQAITPHASESFGTLVNVEESEEIASERIKKDDLRELQLSASTRIDEFKTEQKEENMRFFENSFRKRPQRCPPSFLQEIESQEVYEGDSCNFVCHFQGYPQPIVTWYNNDMPIPRNQNFIIHSLENYSILTLSSVHHQNEGSITCVLFNQYGTVKTTSMLKVKAKQKHDVKAHKVPVFHDYLDEEEELALVFDQAKGAHPSMSQEGQTNLHLLKTNPPVPPSGDTELLSFPVEIQVTAATPIPEQDKESKEVFQTEELEPKAMPQDQVTQSPKHRFVFLSDITNEPPKMLQEMPKHARCREGDSIILECLISGEPQPVVTWFQNGVLLKQNQKFQFEEVNCSHQLYIKDVNSQDSGKYKCVAENNSGAVESVSDLTVEPVTYRENSQFENIGEIYGKYSRDQQLQDQGESVRAHFYDYPAGPFTPWTNVKEYSVRDYFQSLETIEQIDQKEQVRCIPSREKIPRFVHGASRTIKISKPIRAEFIQCQAEGKERHVSEKSKLHQAEGTVYPFVDDFSDVTIKKEIRNNFGKLGRSEKENVQECAQSDYLPNIHSERISDSYNTKDSSAIVYEESLGEEIHYPGKKVKHRIIEFEKLHVEKGVLEKRPTRTSIVNPPQKKIDDKAFSLKQRESRSSNLNANMYQAEKMSPNTESDSSNIAINLKLLSSQTHKEFDAQEREQQEKISLIDKPAISKRAEHESPITFDLKQFHTQIKHTDVKFQELDSGQPEEAYFKIQHPADTENIVFDLKQMYSHIGDPALEFQGQETREQQEIHYKEKIPSPETLQPDTHNISKSVQNNVFASQEISSSQELSNRTMVEKSSIDENSISLEKEVRHVQEQNLDILKTDLSLKSFSEEIYSESCALLPTSSADIEETDLSEKSCPLENGGRSSISHLKKAASEEKPLGVGEMEEECTLEPELAAFPKQDGGTQEYTDATLEDHRGDVQEADTLHRQLSLSQCFPLLMTEEQQNPGEQISTNIHASGEEKCYEEVQVQNEASFSTLEGEMIETSFSQNIPKLDEAHTTEAAESETSLTQYLLAAGKREVPETKDTRDQAKLVQSESITSMEVEEVTFNTVYEYYNQKQESLGRPLSPESDISIGVGSTTSEEISELDQFYTPPSSVEYFESPKSPDLYFNPSDITKQSSIHSGGETVERYSTPLGEVAERYSTPSEGEVGERYSTPPGETLERYSTPPGETLERYSTPPGETLERYSTPPGETLERYSTPPGETLERYSTPPGEALERYSIPTGGPNPTGTFKTYPSKIEREDGTPNEHFYTPTEERGSAYEIWRSDSFGTPNEAIEPKDNEMPPSFIEPLTKRKVYENTTLGFIVEVEGLPVPGVKWYRNKSLLEPDERIKMERVGNVCSLEISNIQKGEGGEYMCHAVNIIGEAKSFANVDIMPQEERVVALPPPVTHQHVMEFDLEHTTSSRTPSPQEIVLEVELSEKDVKEFEKQVKIVTVPEFTPDHKSMIVSLDVLPFNFVDPNMDSREGEDKELKIDLEVFEMPPRFIMPICDFKIPENSDAVFKCSVIGIPTPEVKWYKEYMCIEPDNIKYVISEEKGSHTLKIRNVCLSDSATYRCRAVNCVGEAICRGFLTMGDSEIFAVIAKKSKVTLSSLMEELVLKSNYTDSFFEFQVVEGPPRFIKGISDCYAPIGTAAYFQCLVRGSPRPTVYWYKDGKLVQGRRFTVEESGTGFHNLFITSLVKSDEGEYRCVATNKSGMAESFAALTLT*|MTTQAPTFTQPLQSVVVLEGSTATFEAHISGFPVPEVSWFRDGQVISTSTLPGVQISFSDGRAKLTIPAVTKANSGRYSLKATNGSGQATSTAELLVKAETAPPNFVQRLQSMTVRQGSQVRLQVRVTGIPTPVVKFYRDGAEIQSSLDFQISQEGDLYSLLIAEAYPEDSGTYSVNATNSVGRATSTAELLVQGEEEVPAKKTKTIVSTAQISESRQTRIEKKIEAHFDARSIATVEMVIDGAAGQQLPHKTPPRIPPKPKSRSPTPPSIAAKAQLARQQSPSPIRHSPSPVRHVRAPTPSPVRSVSPAARISTSPIRSVRSPLLMRKTQASTVATGPEVPPPWKQEGYVASSSEAEMRETTLTTSTQIRTEERWEGRYGVQEQVTISGAAGAAASVSASASYAAEAVATGAKEVKQDADKSAAVATVVAAVDMARVREPVISAVEQTAQRTTTTAVHIQPAQEQVRKEAEKTAVTKVVVAADKAKEQELKSRTKEVITTKQEQMHVTHEQIRKETEKTFVPKVVISAAKAKEQETRISEEITKKQKQVTQEAIRQETEITAASMVVVATAKSTKLETVPGAQEETTTQQDQMHLSYEKIMKETRKTVVPKVIVATPKVKEQDLVSRGREGITTKREQVQITQEKMRKEAEKTALSTIAVATAKAKEQETILRTRETMATRQEQIQVTHGKVDVGKKAEAVATVVAAVDQARVREPREPGHLEESYAQQTTLEYGYKERISAAKVAEPPQRPASEPHVVPKAVKPRVIQAPSETHIKTTDQKGMHISSQIKKTTDLTTERLVHVDKRPRTASPHFTVSKISVPKTEHGYEASIAGSAIATLQKELSATSSAQKITKSVKAPTVKPSETRVRAEPTPLPQFPFADTPDTYKSEAGVEVKKEVGVSITGTTVREERFEVLHGREAKVTETARVPAPVEIPVTPPTLVSGLKNVTVIEGESVTLECHISGYPSPTVTWYREDYQIESSIDFQITFQSGIARLMIREAFAEDSGRFTCSAVNEAGTVSTSCYLAVQVSEEFEKETTAVTEKFTTEEKRFVESRDVVMTDTSLTEEQAGPGEPAAPYFITKPVVQKLVEGGSVVFGCQVGGNPKPHVYWKKSGVPLTTGYRYKVSYNKQTGECKLVISMTFADDAGEYTIVVRNKHGETSASASLLEEADYELLMKSQQEMLYQTQVTAFVQEPKVGETAPGFVYSEYEKEYEKEQALIRKKMAKDTVVVRTYVEDQEFHISSFEERLIKEIEYRIIKTTLEELLEEDGEEKMAVDISESEAVESGFDSRIKNYRILEGMGVTFHCKMSGYPLPKIAWYKDGKRIKHGERYQMDFLQDGRASLRIPVVLPEDEGIYTAFASNIKGNAICSGKLYVEPAAPLGAPTYIPTLEPVSRIRSLSPRSVSRSPIRMSPARMSPARMSPARMSPARMSPGRRLEETDESQLERLYKPVFVLKPVSFKCLEGQTARFDLKVVGRPMPETFWFHDGQQIVNDYTHKVVIKEDGTQSLIIVPATPSDSGEWTVVAQNRAGRSSISVILTVEAVEHQVKPMFVEKLKNVNIKEGSRLEMKVRATGNPNPDIVWLKNSDIIVPHKYPKIRIEGTKGEAALKIDSTVSQDSAWYTATAINKAGRDTTRCKVNVEVEFAEPEPERKLIIPRGTYRAKEIAAPELEPLHLRYGQEQWEEGDLYDKEKQQKPFFKKKLTSLRLKRFGPAHFECRLTPIGDPTMVVEWLHDGKPLEAANRLRMINEFGYCSLDYGVAYSRDSGIITCRATNKYGTDHTSATLIVKDEKSLVEESQLPEGRKGLQRIEELERMAHEGALTGVTTDQKEKQKPDIVLYPEPVRVLEGETARFRCRVTGYPQPKVNWYLNGQLIRKSKRFRVRYDGIHYLDIVDCKSYDTGEVKVTAENPEGVIEHKVKLEIQQREDFRSVLRRAPEPRPEFHVHEPGKLQFEVQKVDRPVDTTETKEVVKLKRAERITHEKVPEESEELRSKFKRRTEEGYYEAITAVELKSRKKDESYEELLRKTKDELLHWTKELTEEEKKALAEEGKITIPTFKPDKIELSPSMEAPKIFERIQSQTVGQGSDAHFRVRVVGKPDPECEWYKNGVKIERSDRIYWYWPEDNVCELVIRDVTAEDSASIMVKAINIAGETSSHAFLLVQAKQLITFTQELQDVVAKEKDTMATFECETSEPFVKVKWYKDGMEVHEGDKYRMHSDRKVHFLSILTIDTSDAEDYSCVLVEDENVKTTAKLIVEGAVVEFVKELQDIEVPESYSGELECIVSPENIEGKWYHNDVELKSNGKYTITSRRGRQNLTVKDVTKEDQGEYSFVIDGKKTTCKLKMKPRPIAILQGLSDQKVCEGDIVQLEVKVSLESVEGVWMKDGQEVQPSDRVHIVIDKQSHMLLIEDMTKEDAGNYSFTIPALGLSTSGRVSVYSVDVITPLKDVNVIEGTKAVLECKVSVPDVTSVKWYLNDEQIKPDDRVQAIVKGTKQRLVINRTHASDEGPYKLIVGRVETNCNLSVEKIKIIRGLRDLTCTETQNVVFEVELSHSGIDVLWNFKDKEIKPSSKYKIEAHGKIYKLTVLNMMKDDEGKYTFYAGENITSGKLTVAGGAISKPLTDQTVAESQEAVFECEVANPDSKGEWLRDGKHLPLTNNIRSESDGHKRRLIIAATKLDDIGEYTYKVATSKTSAKLKVEAVKIKKTLKNLTVTETQDAVFTVELTHPNVKGVQWIKNGVVLESNEKYAISVKGTIYSLRIKNCAIVDESVYGFRLGRLGASARLHVETVKIIKKPKDVTALENATVAFEVSVSHDTVPVKWFHKSVEIKPSDKHRLVSERKVHKLMLQNISPSDAGEYTAVVGQLECKAKLFVETLHITKTMKNIEVPETKTASFECEVSHFNVPSMWLKNGVEIEMSEKFKIVVQGKLHQLIIMNTSTEDSAEYTFVCGNDQVSATLTVTPIMITSMLKDINAEEKDTITFEVTVNYEGISYKWLKNGVEIKSTDKCQMRTKKLTHSLNIRNVHFGDAADYTFVAGKATSTATLYVEARHIEFRKHIKDIKVLEKKRAMFECEVSEPDITVQWMKDDQELQITDRIKIQKEKYVHRLLIPSTRMSDAGKYTVVAGGNVSTAKLFVEGRDVRIRSIKKEVQVIEKQRAVVEFEVNEDDVDAHWYKDGIEINFQVQERHKYVVERRIHRMFISETRQSDAGEYTFVAGRNRSSVTLYVNAPEPPQVLQELQPVTVQSGKPARFCAVISGRPQPKISWYKEEQLLSTGFKCKFLHDGQEYTLLLIEAFPEDAAVYTCEAKNDYGVATTSASLSVEVPEVVSPDQEMPVYPPAIITPLQDTVTSEGQPARFQCRVSGTDLKVSWYSKDKKIKPSRFFRMTQFEDTYQLEIAEAYPEDEGTYTFVASNAVGQVSSTANLSLEAPESILHERIEQEIEMEMKELFSEGESEHSERDTRDAFSDSEDIDHKSMAAKRYASRISSTSSWPEYFKPSFTQKLTFKYVLEGEPVVFTCRLIACPTPEMTWFHNNRPIPTGLRRIIKAESDLHHHSSSLEIKRVQDRDSGSYRLLAINSEGSAESTASLLVIQKGQDEKYLEFLKRAERTHENVEALVERGEDRIKVDLRFTGSPFNKKQDVEQKGMMRTIHFKTMSSAKKTDYMYDEEYLESKSDIRGWLNVGESFLDKETKVKLQRLREARKTLMEKKKLSLLDTSSEISSRTLRSEASDKDILFSREDMKIRSMSDLAESYKVDHSAESIVQNPHALSNQMDQNIESEELPTSFQTIVDEEIFQTEIRMSQEALVKESLPKDHLYGEILVNENTQARGQLEEIMANTTIGESSTYITNVCEKEEVYETPENVSQAITPHASESFGTLVNVEESEEIASERIKKDDLRELQLSASTRIDEFKTEQKEENMRFFENSFRKRPQRCPPSFLQEIESQEVYEGDSCNFVCHFQGYPQPIVTWYNNDMPIPRNQNFIIHSLENYSILTLSSVHHQNEGSITCVLFNQYGTVKTTSMLKVKAKQKHDVKAHKVPVFHDYLDEEEELALVFDQAKGAHPSMSQEGQTNLHLLKTNPPVPPSGDTELLSFPVEIQVTAATPIPEQDKESKEVFQTEELEPKAMPQDQVTQSPKHRFVFLSDITNEPPKMLQEMPKHARCREGDSIILECLISGEPQPVVTWFQNGVLLKQNQKFQFEEVNCSHQLYIKDVNSQDSGKYKCVAENNSGAVESVSDLTVEPVTYRENSQFENIGEIYGKYSRDQQLQDQGESVRAHFYDYPAGPFTPWTNVKEYSVRDYFQSLETIEQIDQKEQVRCIPSREKIPRFVHGASRTIKISKPIRAEFIQCQAEGKERHVSEKSKLHQAEGTVYPFVDDFSDVTIKKEIRNNFGKLGRSEKENVQECAQSDYLPNIHSERISDSYNTKDSSAIVYEESLGEEIHYPGKKVKHRIIEFEKLHVEKGVLEKRPTRTSIVNPPQKKIDDKAFSLKQRESRSSNLNANMYQAEKMSPNTESDSSNIAINLKLLSSQTHKEFDAQEREQQEKISLIDKPAISKRAEHESPITFDLKQFHTQIKHTDVKFQELDSGQPEEAYFKIQHPADTENIVFDLKQMYSHIGDPALEFQGQETREQQEIHYKEKIPSPETLQPDTHNISKSVQNNVFASQEISSSQELSNRTMVEKSSIDENSISLEKEVRHVQEQNLDILKTDLSLKSFSEEIYSESCALLPTSSADIEETDLSEKSCPLENGGRSSISHLKKAASEEKPLGVGEMEEECTLEPELAAFPKQDGGTQEYTDATLEDHRGDVQEADTLHRQLSLSQCFPLLMTEEQQNPGEQISTNIHASGEEKCYEEVQVQNEASFSTLEGEMIETSFSQNIPKLDEAHTTEAAESETSLTQYLLAAGKREVPETKDTRDQAKLVQSESITSMEVEEVTFNTVYEYYNQKQESLGRPLSPESDISIGVGSTTSEEISELDQFYTPPSSVEYFESPKSPDLYFNPSDITKQSSIHSGGETVERYSTPLGEVAERYSTPSEGEVGERYSTPPGETLERYSTPPGETLERYSTPPGETLERYSTPPGETLERYSTPPGETLERYSTPPGEALERYSIPTGGPNPTGTFKTYPSKIEREDGTPNEHFYTPTEERGSAYEIWRSDSFGTPNEAIEPKDNEMPPSFIEPLTKRKVYENTTLGFIVEVEGLPVPGVKWYRNKSLLEPDERIKMERVGNVCSLEISNIQKGEGGEYMCHAVNIIGEAKSFANVDIMPQEERVVALPPPVTHQHVMEFDLEHTTSSRTPSPQEIVLEVELSEKDVKEFEKQVKIVTVPEFTPDHKSMIVSLDVLPFNFVDPNMDSREGEDKELKIDLEVFEMPPRFIMPICDFKIPENSDAVFKCSVIGIPTPEVKWYKEYMCIEPDNIKYVISEEKGSHTLKIRNVCLSDSATYRCRAVNCVGEAICRGFLTMGDSEIFAVIAKKSKVTLSSLMEELVLKSNYTDSFFEFQVVEGPPRFIKGISDCYAPIGTAAYFQCLVRGSPRPTVYWYKDGKLVQGRRFTVEESGTGFHNLFITSLVKSDEGEYRCVATNKSGMAESFAALTLT*
rs56142888	chr2	179637861	C|G	1	TTN	ENSG00000155657	ENST00000460472	coding	7917	7692	2564	M>I	nonsyn	None	MTTQAPTFTQPLQSVVVLEGSTATFEAHISGFPVPEVSWFRDGQVISTSTLPGVQISFSDGRAKLTIPAVTKANSGRYSLKATNGSGQATSTAELLVKAETAPPNFVQRLQSMTVRQGSQVRLQVRVTGIPTPVVKFYRDGAEIQSSLDFQISQEGDLYSLLIAEAYPEDSGTYSVNATNSVGRATSTAELLVQGEEEVPAKKTKTIVSTAQISESRQTRIEKKIEAHFDARSIATVEMVIDGAAGQQLPHKTPP
rs56142888	chr2	179637861	C|G	1	TTN	ENSG00000155657	ENST00000589042	coding	8055	7830	2610	M>I	nonsyn	None	MTTQAPTFTQPLQSVVVLEGSTATFEAHISGFPVPEVSWFRDGQVISTSTLPGVQISFSDGRAKLTIPAVTKANSGRYSLKATNGSGQATSTAELLVKAETAPPNFVQRLQSMTVRQGSQVRLQVRVTGIPTPVVKFYRDGAEIQSSLDFQISQEGDLYSLLIAEAYPEDSGTYSVNATNSVGRATSTAELLVQGEEEVPAKKTKTIVSTAQISESRQTRIEKKIEAHFDARSIATVEMVIDGAAGQQLPHKTPP
rs56142888	chr2	179637861	C|G	1	TTN	ENSG00000155657	ENST00000591111	coding	8055	7830	2610	M>I	nonsyn	None	MTTQAPTFTQPLQSVVVLEGSTATFEAHISGFPVPEVSWFRDGQVISTSTLPGVQISFSDGRAKLTIPAVTKANSGRYSLKATNGSGQATSTAELLVKAETAPPNFVQRLQSMTVRQGSQVRLQVRVTGIPTPVVKFYRDGAEIQSSLDFQISQEGDLYSLLIAEAYPEDSGTYSVNATNSVGRATSTAELLVQGEEEVPAKKTKTIVSTAQISESRQTRIEKKIEAHFDARSIATVEMVIDGAAGQQLPHKTPP
rs12476289	chr2	179641975	C|W	1	RP11-88L24.4	ENSG00000266413	ENST00000582038	non-coding	323	None	None	None	None	None	None
rs12476289	chr2	179641975	C|A|T	1	TTN	ENSG00000155657	ENST00000342175	coding	4802	4577	1526	R>L|R>Q	nonsyn|nonsyn	None	MTTQAPTFTQPLQSVVVLEGSTATFEAHISGFPVPEVSWFRDGQVISTSTLPGVQISFSDGRAKLTIPAVTKANSGRYSLKATNGSGQATSTAELLVKAETAPPNFVQRLQSMTVRQGSQVRLQVRVTGIPTPVVKFYRDGAEIQSSLDFQISQEGDLYSLLIAEAYPEDSGTYSVNATNSVGRATSTAELLVQGEEEVPAKKTKTIVSTAQISESRQTRIEKKIEAHFDARSIATVEMVIDGAAGQQLPHKTPP
rs12476289	chr2	179641975	C|A|T	1	TTN	ENSG00000155657	ENST00000342992	coding	4938	4715	1572	R>L|R>Q	nonsyn|nonsyn	None	MTTQAPTFTQPLQSVVVLEGSTATFEAHISGFPVPEVSWFRDGQVISTSTLPGVQISFSDGRAKLTIPAVTKANSGRYSLKATNGSGQATSTAELLVKAETAPPNFVQRLQSMTVRQGSQVRLQVRVTGIPTPVVKFYRDGAEIQSSLDFQISQEGDLYSLLIAEAYPEDSGTYSVNATNSVGRATSTAELLVQGEEEVPAKKTKTIVSTAQISESRQTRIEKKIEAHFDARSIATVEMVIDGAAGQQLPHKTPP
rs12476289	chr2	179641975	C|A|T	1	TTN	ENSG00000155657	ENST00000359218	coding	4802	4577	1526	R>L|R>Q	nonsyn|nonsyn	None	MTTQAPTFTQPLQSVVVLEGSTATFEAHISGFPVPEVSWFRDGQVISTSTLPGVQISFSDGRAKLTIPAVTKANSGRYSLKATNGSGQATSTAELLVKAETAPPNFVQRLQSMTVRQGSQVRLQVRVTGIPTPVVKFYRDGAEIQSSLDFQISQEGDLYSLLIAEAYPEDSGTYSVNATNSVGRATSTAELLVQGEEEVPAKKTKTIVSTAQISESRQTRIEKKIEAHFDARSIATVEMVIDGAAGQQLPHKTPP
rs12476289	chr2	179641975	C|A|T	1	TTN	ENSG00000155657	ENST00000360870	coding	4938	4715	1572	R>L|R>Q	nonsyn|nonsyn	None	MTTQAPTFTQPLQSVVVLEGSTATFEAHISGFPVPEVSWFRDGQVISTSTLPGVQISFSDGRAKLTIPAVTKANSGRYSLKATNGSGQATSTAELLVKAETAPPNFVQRLQSMTVRQGSQVRLQVRVTGIPTPVVKFYRDGAEIQSSLDFQISQEGDLYSLLIAEAYPEDSGTYSVNATNSVGRATSTAELLVQGEEEVPAKKTKTIVSTAQISESRQTRIEKKIEAHFDARSIATVEMVIDGAAGQQLPHKTPPRIPPKPKSRSPTPPSIAAKAQLARQQSPSPIRHSPSPVRHVRAPTPSPVRSVSPAARISTSPIRSVRSPLLMRKTQASTVATGPEVPPPWKQEGYVASSSEAEMRETTLTTSTQIRTEERWEGRYGVQEQVTISGAAGAAASVSASASYAAEAVATGAKEVKQDADKSAAVATVVAAVDMARVREPVISAVEQTAQRTTTTAVHIQPAQEQVRKEAEKTAVTKVVVAADKAKEQELKSRTKEVITTKQEQMHVTHEQIRKETEKTFVPKVVISAAKAKEQETRISEEITKKQKQVTQEAIRQETEITAASMVVVATAKSTKLETVPGAQEETTTQQDQMHLSYEKIMKETRKTVVPKVIVATPKVKEQDLVSRGREGITTKREQVQITQEKMRKEAEKTALSTIAVATAKAKEQETILRTRETMATRQEQIQVTHGKVDVGKKAEAVATVVAAVDQARVREPREPGHLEESYAQQTTLEYGYKERISAAKVAEPPQRPASEPHVVPKAVKPRVIQAPSETHIKTTDQKGMHISSQIKKTTDLTTERLVHVDKRPRTASPHFTVSKISVPKTEHGYEASIAGSAIATLQKELSATSSAQKITKSVKAPTVKPSETRVRAEPTPLPQFPFADTPDTYKSEAGVEVKKEVGVSITGTTVREERFEVLHGREAKVTETARVPAPVEIPVTPPTLVSGLKNVTVIEGESVTLECHISGYPSPTVTWYREDYQIESSIDFQITFQSGIARLMIREAFAEDSGRFTCSAVNEAGTVSTSCYLAVQVSEEFEKETTAVTEKFTTEEKRFVESRDVVMTDTSLTEEQAGPGEPAAPYFITKPVVQKLVEGGSVVFGCQVGGNPKPHVYWKKSGVPLTTGYRYKVSYNKQTGECKLVISMTFADDAGEYTIVVRNKHGETSASASLLEEADYELLMKSQQEMLYQTQVTAFVQEPKVGETAPGFVYSEYEKEYEKEQALIRKKMAKDTVVVRTYVEDQEFHISSFEERLIKEIEYRIIKTTLEELLEEDGEEKMAVDISESEAVESGFDSRIKNYRILEGMGVTFHCKMSGYPLPKIAWYKDGKRIKHGERYQMDFLQDGRASLRIPVVLPEDEGIYTAFASNIKGNAICSGKLYVEPAAPLGAPTYIPTLEPVSRIRSLSPRSVSRSPIRMSPARMSPARMSPARMSPARMSPGRRLEETDESQLERLYKPVFVLKPVSFKCLEGQTARFDLKVVGRPMPETFWFHDGQQIVNDYTHKVVIKEDGTQSLIIVPATPSDSGEWTVVAQNRAGRSSISVILTVEAVEHQVKPMFVEKLKNVNIKEGSRLEMKVRATGNPNPDIVWLKNSDIIVPHKYPKIRIEGTKGEAALKIDSTVSQDSAWYTATAINKAGRDTTRCKVNVEVEFAEPEPERKLIIPRGTYRAKEIAAPELEPLHLRYGQEQWEEGDLYDKEKQQKPFFKKKLTSLRLKRFGPAHFECRLTPIGDPTMVVEWLHDGKPLEAANRLRMINEFGYCSLDYGVAYSRDSGIITCRATNKYGTDHTSATLIVKDEKSLVEESQLPEGRKGLQRIEELERMAHEGALTGVTTDQKEKQKPDIVLYPEPVRVLEGETARFRCRVTGYPQPKVNWYLNGQLIRKSKRFRVRYDGIHYLDIVDCKSYDTGEVKVTAENPEGVIEHKVKLEIQQREDFRSVLRRAPEPRPEFHVHEPGKLQFEVQKVDRPVDTTETKEVVKLKRAERITHEKVPEESEELRSKFKRRTEEGYYEAITAVELKSRKKDESYEELLRKTKDELLHWTKELTEEEKKALAEEGKITIPTFKPDKIELSPSMEAPKIFERIQSQTVGQGSDAHFRVRVVGKPDPECEWYKNGVKIERSDRIYWYWPEDNVCELVIRDVTAEDSASIMVKAINIAGETSSHAFLLVQAKQLITFTQELQDVVAKEKDTMATFECETSEPFVKVKWYKDGMEVHEGDKYRMHSDRKVHFLSILTIDTSDAEDYSCVLVEDENVKTTAKLIVEGAVVEFVKELQDIEVPESYSGELECIVSPENIEGKWYHNDVELKSNGKYTITSRRGRQNLTVKDVTKEDQGEYSFVIDGKKTTCKLKMKPRPIAILQGLSDQKVCEGDIVQLEVKVSLESVEGVWMKDGQEVQPSDRVHIVIDKQSHMLLIEDMTKEDAGNYSFTIPALGLSTSGRVSVYSVDVITPLKDVNVIEGTKAVLECKVSVPDVTSVKWYLNDEQIKPDDRVQAIVKGTKQRLVINRTHASDEGPYKLIVGRVETNCNLSVEKIKIIRGLRDLTCTETQNVVFEVELSHSGIDVLWNFKDKEIKPSSKYKIEAHGKIYKLTVLNMMKDDEGKYTFYAGENMTSGKLTVAGGAISKPLTDQTVAESQEAVFECEVANPDSKGEWLRDGKHLPLTNNIRSESDGHKRRLIIAATKLDDIGEYTYKVATSKTSAKLKVEAVKIKKTLKNLTVTETQDAVFTVELTHPNVKGVQWIKNGVVLESNEKYAISVKGTIYSLRIKNCAIVDESVYGFRLGRLGASARLHVETVKIIKKPKDVTALENATVAFEVSVSHDTVPVKWFHKSVEIKPSDKHRLVSERKVHKLMLQNISPSDAGEYTAVVGQLECKAKLFVETLHITKTMKNIEVPETKTASFECEVSHFNVPSMWLKNGVEIEMSEKFKIVVQGKLHQLIIMNTSTEDSAEYTFVCGNDQVSATLTVTPIMITSMLKDINAEEKDTITFEVTVNYEGISYKWLKNGVEIKSTDKCQMRTKKLTHSLNIRNVHFGDAADYTFVAGKATSTATLYVEARHIEFRKHIKDIKVLEKKRAMFECEVSEPDITVQWMKDDQELQITDRIKIQKEKYVHRLLIPSTRMSDAGKYTVVAGGNVSTAKLFVEGRDVRIRSIKKEVQVIEKQRAVVEFEVNEDDVDAHWYKDGIEINFQVQERHKYVVERRIHRMFISETRQSDAGEYTFVAGRNRSSVTLYVNAPEPPQVLQELQPVTVQSGKPARFCAVISGRPQPKISWYKEEQLLSTGFKCKFLHDGQEYTLLLIEAFPEDAAVYTCEAKNDYGVATTSASLSVEVPEVVSPDQEMPVYPPAIITPLQDTVTSEGQPARFQCRVSGTDLKVSWYSKDKKIKPSRFFRMTQFEDTYQLEIAEAYPEDEGTYTFVASNAVGQVSSTANLSLEAPESILHERIEQEIEMEMKELFSEGESEHSERDTRDAFSDSEDIDHKSMAAKRYASRISSTSSWPEYFKPSFTQKLTFKYVLEGEPVVFTCRLIACPTPEMTWFHNNRPIPTGLRRIIKAESDLHHHSSSLEIKRVQDRDSGSYRLLAINSEGSAESTASLLVIQKGQDEKYLEFLKRAERTHENVEALVERGEDRIKVDLRFTGSPFNKKQDVEQKGMMRTIHFKTMSSAKKTDYMYDEEYLESKSDIRGWLNVGESFLDKETKVKLQRLREARKTLMEKKKLSLLDTSSEISSRTLRSEASDKDILFSREDMKIRSMSDLAESYKVDHSAESIVQNPHALSNQMDQNIESEELPTSFQTIVDEEIFQTEIRMSQEALVKESLPKDHLYGEILVNENTQARGQLEEIMANTTIGESSTYITNVCEKEEVYETPENVSQAITPHASESFGTLVNVEESEEIASERIKKDDLRELQLSASTRIDEFKTEQKEENMRFFENSFRKRPQRCPPSFLQEIESQEVYEGDSCNFVCHFQGYPQPIVTWYNNDMPIPRNQNFIIHSLENYSILTLSSVHHQNEGSITCVLFNQYGTVKTTSMLKVKAKQKHDVKAHKVPVFHDYLDEEEELALVFDQAKGAHPSMSQEGQTNLHLLKTNPPVPPSGDTELLSFPVEIQVTAATPIPEQDKESKEVFQTEELEPKAMPQDQVTQSPKHRFVFLSDITNEPPKMLQEMPKHARCREGDSIILECLISGEPQPVVTWFQNGVLLKQNQKFQFEEVNCSHQLYIKDVNSQDSGKYKCVAENNSGAVESVSDLTVEPVTYRENSQFENIGEIYGKYSRDQQLQDQGESVRAHFYDYPAGPFTPWTNVKEYSVRDYFQSLETIEQIDQKEQVRCIPSREKIPRFVHGASRTIKISKPIRAEFIQCQAEGKERHVSEKSKLHQAEGTVYPFVDDFSDVTIKKEIRNNFGKLGRSEKENVQECAQSDYLPNIHSERISDSYNTKDSSAIVYEESLGEEIHYPGKKVKHRIIEFEKLHVEKGVLEKRPTRTSIVNPPQKKIDDKAFSLKQRESRSSNLNANMYQAEKMSPNTESDSSNIAINLKLLSSQTHKEFDAQEREQQEKISLIDKPAISKRAEHESPITFDLKQFHTQIKHTDVKFQELDSGQPEEAYFKIQHPADTENIVFDLKQMYSHIGDPALEFQGQETREQQEIHYKEKIPSPETLQPDTHNISKSVQNNVFASQEISSSQELSNRTMVEKSSIDENSISLEKEVRHVQEQNLDILKTDLSLKSFSEEIYSESCALLPTSSADIEETDLSEKSCPLENGGRSSISHLKKAASEEKPLGVGEMEEECTLEPELAAFPKQDGGTQEYTDATLEDHRGDVQEADTLHRQLSLSQCFPLLMTEEQQNPGEQISTNIHASGEEKCYEEVQVQNEASFSTLEGEMIETSFSQNIPKLDEAHTTEAAESETSLTQYLLAAGKREVPETKDTRDQAKLVQSESITSMEVEEVTFNTVYEYYNQKQESLGRPLSPESDISIGVGSTTSEEISELDQFYTPPSSVEYFESPKSPDLYFNPSDITKQSSIHSGGETVERYSTPLGEVAERYSTPSEGEVGERYSTPPGETLERYSTPPGETLERYSTPPGETLERYSTPPGETLERYSTPPGETLERYSTPPGEALERYSIPTGGPNPTGTFKTYPSKIEREDGTPNEHFYTPTEERGSAYEIWRSDSFGTPNEAIEPKDNEMPPSFIEPLTKRKVYENTTLGFIVEVEGLPVPGVKWYRNKSLLEPDERIKMERVGNVCSLEISNIQKGEGGEYMCHAVNIIGEAKSFANVDIMPQEERVVALPPPVTHQHVMEFDLEHTTSSRTPSPQEIVLEVELSEKDVKEFEKQVKIVTVPEFTPDHKSMIVSLDVLPFNFVDPNMDSREGEDKELKIDLEVFEMPPRFIMPICDFKIPENSDAVFKCSVIGIPTPEVKWYKEYMCIEPDNIKYVISEEKGSHTLKIRNVCLSDSATYRCRAVNCVGEAICRGFLTMGDSEIFAVIAKKSKVTLSSLMEELVLKSNYTDSFFEFQVVEGPPRFIKGISDCYAPIGTAAYFQCLVRGSPRPTVYWYKDGKLVQGRRFTVEESGTGFHNLFITSLVKSDEGEYRCVATNKSGMAESFAALTLT*|MTTQAPTFTQPLQSVVVLEGSTATFEAHISGFPVPEVSWFRDGQVISTSTLPGVQISFSDGRAKLTIPAVTKANSGRYSLKATNGSGQATSTAELLVKAETAPPNFVQRLQSMTVRQGSQVRLQVRVTGIPTPVVKFYRDGAEIQSSLDFQISQEGDLYSLLIAEAYPEDSGTYSVNATNSVGRATSTAELLVQGEEEVPAKKTKTIVSTAQISESRQTRIEKKIEAHFDARSIATVEMVIDGAAGQQLPHKTPPRIPPKPKSRSPTPPSIAAKAQLARQQSPSPIRHSPSPVRHVRAPTPSPVRSVSPAARISTSPIRSVRSPLLMRKTQASTVATGPEVPPPWKQEGYVASSSEAEMRETTLTTSTQIRTEERWEGRYGVQEQVTISGAAGAAASVSASASYAAEAVATGAKEVKQDADKSAAVATVVAAVDMARVREPVISAVEQTAQRTTTTAVHIQPAQEQVRKEAEKTAVTKVVVAADKAKEQELKSRTKEVITTKQEQMHVTHEQIRKETEKTFVPKVVISAAKAKEQETRISEEITKKQKQVTQEAIRQETEITAASMVVVATAKSTKLETVPGAQEETTTQQDQMHLSYEKIMKETRKTVVPKVIVATPKVKEQDLVSRGREGITTKREQVQITQEKMRKEAEKTALSTIAVATAKAKEQETILRTRETMATRQEQIQVTHGKVDVGKKAEAVATVVAAVDQARVREPREPGHLEESYAQQTTLEYGYKERISAAKVAEPPQRPASEPHVVPKAVKPRVIQAPSETHIKTTDQKGMHISSQIKKTTDLTTERLVHVDKRPRTASPHFTVSKISVPKTEHGYEASIAGSAIATLQKELSATSSAQKITKSVKAPTVKPSETRVRAEPTPLPQFPFADTPDTYKSEAGVEVKKEVGVSITGTTVREERFEVLHGREAKVTETARVPAPVEIPVTPPTLVSGLKNVTVIEGESVTLECHISGYPSPTVTWYREDYQIESSIDFQITFQSGIARLMIREAFAEDSGRFTCSAVNEAGTVSTSCYLAVQVSEEFEKETTAVTEKFTTEEKRFVESRDVVMTDTSLTEEQAGPGEPAAPYFITKPVVQKLVEGGSVVFGCQVGGNPKPHVYWKKSGVPLTTGYRYKVSYNKQTGECKLVISMTFADDAGEYTIVVRNKHGETSASASLLEEADYELLMKSQQEMLYQTQVTAFVQEPKVGETAPGFVYSEYEKEYEKEQALIRKKMAKDTVVVRTYVEDQEFHISSFEERLIKEIEYRIIKTTLEELLEEDGEEKMAVDISESEAVESGFDSRIKNYRILEGMGVTFHCKMSGYPLPKIAWYKDGKRIKHGERYQMDFLQDGRASLRIPVVLPEDEGIYTAFASNIKGNAICSGKLYVEPAAPLGAPTYIPTLEPVSRIRSLSPRSVSRSPIRMSPARMSPARMSPARMSPARMSPGRRLEETDESQLERLYKPVFVLKPVSFKCLEGQTARFDLKVVGRPMPETFWFHDGQQIVNDYTHKVVIKEDGTQSLIIVPATPSDSGEWTVVAQNRAGRSSISVILTVEAVEHQVKPMFVEKLKNVNIKEGSLLEMKVRATGNPNPDIVWLKNSDIIVPHKYPKIRIEGTKGEAALKIDSTVSQDSAWYTATAINKAGRDTTRCKVNVEVEFAEPEPERKLIIPRGTYRAKEIAAPELEPLHLRYGQEQWEEGDLYDKEKQQKPFFKKKLTSLRLKRFGPAHFECRLTPIGDPTMVVEWLHDGKPLEAANRLRMINEFGYCSLDYGVAYSRDSGIITCRATNKYGTDHTSATLIVKDEKSLVEESQLPEGRKGLQRIEELERMAHEGALTGVTTDQKEKQKPDIVLYPEPVRVLEGETARFRCRVTGYPQPKVNWYLNGQLIRKSKRFRVRYDGIHYLDIVDCKSYDTGEVKVTAENPEGVIEHKVKLEIQQREDFRSVLRRAPEPRPEFHVHEPGKLQFEVQKVDRPVDTTETKEVVKLKRAERITHEKVPEESEELRSKFKRRTEEGYYEAITAVELKSRKKDESYEELLRKTKDELLHWTKELTEEEKKALAEEGKITIPTFKPDKIELSPSMEAPKIFERIQSQTVGQGSDAHFRVRVVGKPDPECEWYKNGVKIERSDRIYWYWPEDNVCELVIRDVTAEDSASIMVKAINIAGETSSHAFLLVQAKQLITFTQELQDVVAKEKDTMATFECETSEPFVKVKWYKDGMEVHEGDKYRMHSDRKVHFLSILTIDTSDAEDYSCVLVEDENVKTTAKLIVEGAVVEFVKELQDIEVPESYSGELECIVSPENIEGKWYHNDVELKSNGKYTITSRRGRQNLTVKDVTKEDQGEYSFVIDGKKTTCKLKMKPRPIAILQGLSDQKVCEGDIVQLEVKVSLESVEGVWMKDGQEVQPSDRVHIVIDKQSHMLLIEDMTKEDAGNYSFTIPALGLSTSGRVSVYSVDVITPLKDVNVIEGTKAVLECKVSVPDVTSVKWYLNDEQIKPDDRVQAIVKGTKQRLVINRTHASDEGPYKLIVGRVETNCNLSVEKIKIIRGLRDLTCTETQNVVFEVELSHSGIDVLWNFKDKEIKPSSKYKIEAHGKIYKLTVLNMMKDDEGKYTFYAGENMTSGKLTVAGGAISKPLTDQTVAESQEAVFECEVANPDSKGEWLRDGKHLPLTNNIRSESDGHKRRLIIAATKLDDIGEYTYKVATSKTSAKLKVEAVKIKKTLKNLTVTETQDAVFTVELTHPNVKGVQWIKNGVVLESNEKYAISVKGTIYSLRIKNCAIVDESVYGFRLGRLGASARLHVETVKIIKKPKDVTALENATVAFEVSVSHDTVPVKWFHKSVEIKPSDKHRLVSERKVHKLMLQNISPSDAGEYTAVVGQLECKAKLFVETLHITKTMKNIEVPETKTASFECEVSHFNVPSMWLKNGVEIEMSEKFKIVVQGKLHQLIIMNTSTEDSAEYTFVCGNDQVSATLTVTPIMITSMLKDINAEEKDTITFEVTVNYEGISYKWLKNGVEIKSTDKCQMRTKKLTHSLNIRNVHFGDAADYTFVAGKATSTATLYVEARHIEFRKHIKDIKVLEKKRAMFECEVSEPDITVQWMKDDQELQITDRIKIQKEKYVHRLLIPSTRMSDAGKYTVVAGGNVSTAKLFVEGRDVRIRSIKKEVQVIEKQRAVVEFEVNEDDVDAHWYKDGIEINFQVQERHKYVVERRIHRMFISETRQSDAGEYTFVAGRNRSSVTLYVNAPEPPQVLQELQPVTVQSGKPARFCAVISGRPQPKISWYKEEQLLSTGFKCKFLHDGQEYTLLLIEAFPEDAAVYTCEAKNDYGVATTSASLSVEVPEVVSPDQEMPVYPPAIITPLQDTVTSEGQPARFQCRVSGTDLKVSWYSKDKKIKPSRFFRMTQFEDTYQLEIAEAYPEDEGTYTFVASNAVGQVSSTANLSLEAPESILHERIEQEIEMEMKELFSEGESEHSERDTRDAFSDSEDIDHKSMAAKRYASRISSTSSWPEYFKPSFTQKLTFKYVLEGEPVVFTCRLIACPTPEMTWFHNNRPIPTGLRRIIKAESDLHHHSSSLEIKRVQDRDSGSYRLLAINSEGSAESTASLLVIQKGQDEKYLEFLKRAERTHENVEALVERGEDRIKVDLRFTGSPFNKKQDVEQKGMMRTIHFKTMSSAKKTDYMYDEEYLESKSDIRGWLNVGESFLDKETKVKLQRLREARKTLMEKKKLSLLDTSSEISSRTLRSEASDKDILFSREDMKIRSMSDLAESYKVDHSAESIVQNPHALSNQMDQNIESEELPTSFQTIVDEEIFQTEIRMSQEALVKESLPKDHLYGEILVNENTQARGQLEEIMANTTIGESSTYITNVCEKEEVYETPENVSQAITPHASESFGTLVNVEESEEIASERIKKDDLRELQLSASTRIDEFKTEQKEENMRFFENSFRKRPQRCPPSFLQEIESQEVYEGDSCNFVCHFQGYPQPIVTWYNNDMPIPRNQNFIIHSLENYSILTLSSVHHQNEGSITCVLFNQYGTVKTTSMLKVKAKQKHDVKAHKVPVFHDYLDEEEELALVFDQAKGAHPSMSQEGQTNLHLLKTNPPVPPSGDTELLSFPVEIQVTAATPIPEQDKESKEVFQTEELEPKAMPQDQVTQSPKHRFVFLSDITNEPPKMLQEMPKHARCREGDSIILECLISGEPQPVVTWFQNGVLLKQNQKFQFEEVNCSHQLYIKDVNSQDSGKYKCVAENNSGAVESVSDLTVEPVTYRENSQFENIGEIYGKYSRDQQLQDQGESVRAHFYDYPAGPFTPWTNVKEYSVRDYFQSLETIEQIDQKEQVRCIPSREKIPRFVHGASRTIKISKPIRAEFIQCQAEGKERHVSEKSKLHQAEGTVYPFVDDFSDVTIKKEIRNNFGKLGRSEKENVQECAQSDYLPNIHSERISDSYNTKDSSAIVYEESLGEEIHYPGKKVKHRIIEFEKLHVEKGVLEKRPTRTSIVNPPQKKIDDKAFSLKQRESRSSNLNANMYQAEKMSPNTESDSSNIAINLKLLSSQTHKEFDAQEREQQEKISLIDKPAISKRAEHESPITFDLKQFHTQIKHTDVKFQELDSGQPEEAYFKIQHPADTENIVFDLKQMYSHIGDPALEFQGQETREQQEIHYKEKIPSPETLQPDTHNISKSVQNNVFASQEISSSQELSNRTMVEKSSIDENSISLEKEVRHVQEQNLDILKTDLSLKSFSEEIYSESCALLPTSSADIEETDLSEKSCPLENGGRSSISHLKKAASEEKPLGVGEMEEECTLEPELAAFPKQDGGTQEYTDATLEDHRGDVQEADTLHRQLSLSQCFPLLMTEEQQNPGEQISTNIHASGEEKCYEEVQVQNEASFSTLEGEMIETSFSQNIPKLDEAHTTEAAESETSLTQYLLAAGKREVPETKDTRDQAKLVQSESITSMEVEEVTFNTVYEYYNQKQESLGRPLSPESDISIGVGSTTSEEISELDQFYTPPSSVEYFESPKSPDLYFNPSDITKQSSIHSGGETVERYSTPLGEVAERYSTPSEGEVGERYSTPPGETLERYSTPPGETLERYSTPPGETLERYSTPPGETLERYSTPPGETLERYSTPPGEALERYSIPTGGPNPTGTFKTYPSKIEREDGTPNEHFYTPTEERGSAYEIWRSDSFGTPNEAIEPKDNEMPPSFIEPLTKRKVYENTTLGFIVEVEGLPVPGVKWYRNKSLLEPDERIKMERVGNVCSLEISNIQKGEGGEYMCHAVNIIGEAKSFANVDIMPQEERVVALPPPVTHQHVMEFDLEHTTSSRTPSPQEIVLEVELSEKDVKEFEKQVKIVTVPEFTPDHKSMIVSLDVLPFNFVDPNMDSREGEDKELKIDLEVFEMPPRFIMPICDFKIPENSDAVFKCSVIGIPTPEVKWYKEYMCIEPDNIKYVISEEKGSHTLKIRNVCLSDSATYRCRAVNCVGEAICRGFLTMGDSEIFAVIAKKSKVTLSSLMEELVLKSNYTDSFFEFQVVEGPPRFIKGISDCYAPIGTAAYFQCLVRGSPRPTVYWYKDGKLVQGRRFTVEESGTGFHNLFITSLVKSDEGEYRCVATNKSGMAESFAALTLT*|MTTQAPTFTQPLQSVVVLEGSTATFEAHISGFPVPEVSWFRDGQVISTSTLPGVQISFSDGRAKLTIPAVTKANSGRYSLKATNGSGQATSTAELLVKAETAPPNFVQRLQSMTVRQGSQVRLQVRVTGIPTPVVKFYRDGAEIQSSLDFQISQEGDLYSLLIAEAYPEDSGTYSVNATNSVGRATSTAELLVQGEEEVPAKKTKTIVSTAQISESRQTRIEKKIEAHFDARSIATVEMVIDGAAGQQLPHKTPPRIPPKPKSRSPTPPSIAAKAQLARQQSPSPIRHSPSPVRHVRAPTPSPVRSVSPAARISTSPIRSVRSPLLMRKTQASTVATGPEVPPPWKQEGYVASSSEAEMRETTLTTSTQIRTEERWEGRYGVQEQVTISGAAGAAASVSASASYAAEAVATGAKEVKQDADKSAAVATVVAAVDMARVREPVISAVEQTAQRTTTTAVHIQPAQEQVRKEAEKTAVTKVVVAADKAKEQELKSRTKEVITTKQEQMHVTHEQIRKETEKTFVPKVVISAAKAKEQETRISEEITKKQKQVTQEAIRQETEITAASMVVVATAKSTKLETVPGAQEETTTQQDQMHLSYEKIMKETRKTVVPKVIVATPKVKEQDLVSRGREGITTKREQVQITQEKMRKEAEKTALSTIAVATAKAKEQETILRTRETMATRQEQIQVTHGKVDVGKKAEAVATVVAAVDQARVREPREPGHLEESYAQQTTLEYGYKERISAAKVAEPPQRPASEPHVVPKAVKPRVIQAPSETHIKTTDQKGMHISSQIKKTTDLTTERLVHVDKRPRTASPHFTVSKISVPKTEHGYEASIAGSAIATLQKELSATSSAQKITKSVKAPTVKPSETRVRAEPTPLPQFPFADTPDTYKSEAGVEVKKEVGVSITGTTVREERFEVLHGREAKVTETARVPAPVEIPVTPPTLVSGLKNVTVIEGESVTLECHISGYPSPTVTWYREDYQIESSIDFQITFQSGIARLMIREAFAEDSGRFTCSAVNEAGTVSTSCYLAVQVSEEFEKETTAVTEKFTTEEKRFVESRDVVMTDTSLTEEQAGPGEPAAPYFITKPVVQKLVEGGSVVFGCQVGGNPKPHVYWKKSGVPLTTGYRYKVSYNKQTGECKLVISMTFADDAGEYTIVVRNKHGETSASASLLEEADYELLMKSQQEMLYQTQVTAFVQEPKVGETAPGFVYSEYEKEYEKEQALIRKKMAKDTVVVRTYVEDQEFHISSFEERLIKEIEYRIIKTTLEELLEEDGEEKMAVDISESEAVESGFDSRIKNYRILEGMGVTFHCKMSGYPLPKIAWYKDGKRIKHGERYQMDFLQDGRASLRIPVVLPEDEGIYTAFASNIKGNAICSGKLYVEPAAPLGAPTYIPTLEPVSRIRSLSPRSVSRSPIRMSPARMSPARMSPARMSPARMSPGRRLEETDESQLERLYKPVFVLKPVSFKCLEGQTARFDLKVVGRPMPETFWFHDGQQIVNDYTHKVVIKEDGTQSLIIVPATPSDSGEWTVVAQNRAGRSSISVILTVEAVEHQVKPMFVEKLKNVNIKEGSQLEMKVRATGNPNPDIVWLKNSDIIVPHKYPKIRIEGTKGEAALKIDSTVSQDSAWYTATAINKAGRDTTRCKVNVEVEFAEPEPERKLIIPRGTYRAKEIAAPELEPLHLRYGQEQWEEGDLYDKEKQQKPFFKKKLTSLRLKRFGPAHFECRLTPIGDPTMVVEWLHDGKPLEAANRLRMINEFGYCSLDYGVAYSRDSGIITCRATNKYGTDHTSATLIVKDEKSLVEESQLPEGRKGLQRIEELERMAHEGALTGVTTDQKEKQKPDIVLYPEPVRVLEGETARFRCRVTGYPQPKVNWYLNGQLIRKSKRFRVRYDGIHYLDIVDCKSYDTGEVKVTAENPEGVIEHKVKLEIQQREDFRSVLRRAPEPRPEFHVHEPGKLQFEVQKVDRPVDTTETKEVVKLKRAERITHEKVPEESEELRSKFKRRTEEGYYEAITAVELKSRKKDESYEELLRKTKDELLHWTKELTEEEKKALAEEGKITIPTFKPDKIELSPSMEAPKIFERIQSQTVGQGSDAHFRVRVVGKPDPECEWYKNGVKIERSDRIYWYWPEDNVCELVIRDVTAEDSASIMVKAINIAGETSSHAFLLVQAKQLITFTQELQDVVAKEKDTMATFECETSEPFVKVKWYKDGMEVHEGDKYRMHSDRKVHFLSILTIDTSDAEDYSCVLVEDENVKTTAKLIVEGAVVEFVKELQDIEVPESYSGELECIVSPENIEGKWYHNDVELKSNGKYTITSRRGRQNLTVKDVTKEDQGEYSFVIDGKKTTCKLKMKPRPIAILQGLSDQKVCEGDIVQLEVKVSLESVEGVWMKDGQEVQPSDRVHIVIDKQSHMLLIEDMTKEDAGNYSFTIPALGLSTSGRVSVYSVDVITPLKDVNVIEGTKAVLECKVSVPDVTSVKWYLNDEQIKPDDRVQAIVKGTKQRLVINRTHASDEGPYKLIVGRVETNCNLSVEKIKIIRGLRDLTCTETQNVVFEVELSHSGIDVLWNFKDKEIKPSSKYKIEAHGKIYKLTVLNMMKDDEGKYTFYAGENMTSGKLTVAGGAISKPLTDQTVAESQEAVFECEVANPDSKGEWLRDGKHLPLTNNIRSESDGHKRRLIIAATKLDDIGEYTYKVATSKTSAKLKVEAVKIKKTLKNLTVTETQDAVFTVELTHPNVKGVQWIKNGVVLESNEKYAISVKGTIYSLRIKNCAIVDESVYGFRLGRLGASARLHVETVKIIKKPKDVTALENATVAFEVSVSHDTVPVKWFHKSVEIKPSDKHRLVSERKVHKLMLQNISPSDAGEYTAVVGQLECKAKLFVETLHITKTMKNIEVPETKTASFECEVSHFNVPSMWLKNGVEIEMSEKFKIVVQGKLHQLIIMNTSTEDSAEYTFVCGNDQVSATLTVTPIMITSMLKDINAEEKDTITFEVTVNYEGISYKWLKNGVEIKSTDKCQMRTKKLTHSLNIRNVHFGDAADYTFVAGKATSTATLYVEARHIEFRKHIKDIKVLEKKRAMFECEVSEPDITVQWMKDDQELQITDRIKIQKEKYVHRLLIPSTRMSDAGKYTVVAGGNVSTAKLFVEGRDVRIRSIKKEVQVIEKQRAVVEFEVNEDDVDAHWYKDGIEINFQVQERHKYVVERRIHRMFISETRQSDAGEYTFVAGRNRSSVTLYVNAPEPPQVLQELQPVTVQSGKPARFCAVISGRPQPKISWYKEEQLLSTGFKCKFLHDGQEYTLLLIEAFPEDAAVYTCEAKNDYGVATTSASLSVEVPEVVSPDQEMPVYPPAIITPLQDTVTSEGQPARFQCRVSGTDLKVSWYSKDKKIKPSRFFRMTQFEDTYQLEIAEAYPEDEGTYTFVASNAVGQVSSTANLSLEAPESILHERIEQEIEMEMKELFSEGESEHSERDTRDAFSDSEDIDHKSMAAKRYASRISSTSSWPEYFKPSFTQKLTFKYVLEGEPVVFTCRLIACPTPEMTWFHNNRPIPTGLRRIIKAESDLHHHSSSLEIKRVQDRDSGSYRLLAINSEGSAESTASLLVIQKGQDEKYLEFLKRAERTHENVEALVERGEDRIKVDLRFTGSPFNKKQDVEQKGMMRTIHFKTMSSAKKTDYMYDEEYLESKSDIRGWLNVGESFLDKETKVKLQRLREARKTLMEKKKLSLLDTSSEISSRTLRSEASDKDILFSREDMKIRSMSDLAESYKVDHSAESIVQNPHALSNQMDQNIESEELPTSFQTIVDEEIFQTEIRMSQEALVKESLPKDHLYGEILVNENTQARGQLEEIMANTTIGESSTYITNVCEKEEVYETPENVSQAITPHASESFGTLVNVEESEEIASERIKKDDLRELQLSASTRIDEFKTEQKEENMRFFENSFRKRPQRCPPSFLQEIESQEVYEGDSCNFVCHFQGYPQPIVTWYNNDMPIPRNQNFIIHSLENYSILTLSSVHHQNEGSITCVLFNQYGTVKTTSMLKVKAKQKHDVKAHKVPVFHDYLDEEEELALVFDQAKGAHPSMSQEGQTNLHLLKTNPPVPPSGDTELLSFPVEIQVTAATPIPEQDKESKEVFQTEELEPKAMPQDQVTQSPKHRFVFLSDITNEPPKMLQEMPKHARCREGDSIILECLISGEPQPVVTWFQNGVLLKQNQKFQFEEVNCSHQLYIKDVNSQDSGKYKCVAENNSGAVESVSDLTVEPVTYRENSQFENIGEIYGKYSRDQQLQDQGESVRAHFYDYPAGPFTPWTNVKEYSVRDYFQSLETIEQIDQKEQVRCIPSREKIPRFVHGASRTIKISKPIRAEFIQCQAEGKERHVSEKSKLHQAEGTVYPFVDDFSDVTIKKEIRNNFGKLGRSEKENVQECAQSDYLPNIHSERISDSYNTKDSSAIVYEESLGEEIHYPGKKVKHRIIEFEKLHVEKGVLEKRPTRTSIVNPPQKKIDDKAFSLKQRESRSSNLNANMYQAEKMSPNTESDSSNIAINLKLLSSQTHKEFDAQEREQQEKISLIDKPAISKRAEHESPITFDLKQFHTQIKHTDVKFQELDSGQPEEAYFKIQHPADTENIVFDLKQMYSHIGDPALEFQGQETREQQEIHYKEKIPSPETLQPDTHNISKSVQNNVFASQEISSSQELSNRTMVEKSSIDENSISLEKEVRHVQEQNLDILKTDLSLKSFSEEIYSESCALLPTSSADIEETDLSEKSCPLENGGRSSISHLKKAASEEKPLGVGEMEEECTLEPELAAFPKQDGGTQEYTDATLEDHRGDVQEADTLHRQLSLSQCFPLLMTEEQQNPGEQISTNIHASGEEKCYEEVQVQNEASFSTLEGEMIETSFSQNIPKLDEAHTTEAAESETSLTQYLLAAGKREVPETKDTRDQAKLVQSESITSMEVEEVTFNTVYEYYNQKQESLGRPLSPESDISIGVGSTTSEEISELDQFYTPPSSVEYFESPKSPDLYFNPSDITKQSSIHSGGETVERYSTPLGEVAERYSTPSEGEVGERYSTPPGETLERYSTPPGETLERYSTPPGETLERYSTPPGETLERYSTPPGETLERYSTPPGEALERYSIPTGGPNPTGTFKTYPSKIEREDGTPNEHFYTPTEERGSAYEIWRSDSFGTPNEAIEPKDNEMPPSFIEPLTKRKVYENTTLGFIVEVEGLPVPGVKWYRNKSLLEPDERIKMERVGNVCSLEISNIQKGEGGEYMCHAVNIIGEAKSFANVDIMPQEERVVALPPPVTHQHVMEFDLEHTTSSRTPSPQEIVLEVELSEKDVKEFEKQVKIVTVPEFTPDHKSMIVSLDVLPFNFVDPNMDSREGEDKELKIDLEVFEMPPRFIMPICDFKIPENSDAVFKCSVIGIPTPEVKWYKEYMCIEPDNIKYVISEEKGSHTLKIRNVCLSDSATYRCRAVNCVGEAICRGFLTMGDSEIFAVIAKKSKVTLSSLMEELVLKSNYTDSFFEFQVVEGPPRFIKGISDCYAPIGTAAYFQCLVRGSPRPTVYWYKDGKLVQGRRFTVEESGTGFHNLFITSLVKSDEGEYRCVATNKSGMAESFAALTLT*
rs12476289	chr2	179641975	C|A|T	1	TTN	ENSG00000155657	ENST00000460472	coding	4802	4577	1526	R>L|R>Q	nonsyn|nonsyn	None	MTTQAPTFTQPLQSVVVLEGSTATFEAHISGFPVPEVSWFRDGQVISTSTLPGVQISFSDGRAKLTIPAVTKANSGRYSLKATNGSGQATSTAELLVKAETAPPNFVQRLQSMTVRQGSQVRLQVRVTGIPTPVVKFYRDGAEIQSSLDFQISQEGDLYSLLIAEAYPEDSGTYSVNATNSVGRATSTAELLVQGEEEVPAKKTKTIVSTAQISESRQTRIEKKIEAHFDARSIATVEMVIDGAAGQQLPHKTPP
rs12476289	chr2	179641975	C|A|T	1	TTN	ENSG00000155657	ENST00000589042	coding	4940	4715	1572	R>L|R>Q	nonsyn|nonsyn	None	MTTQAPTFTQPLQSVVVLEGSTATFEAHISGFPVPEVSWFRDGQVISTSTLPGVQISFSDGRAKLTIPAVTKANSGRYSLKATNGSGQATSTAELLVKAETAPPNFVQRLQSMTVRQGSQVRLQVRVTGIPTPVVKFYRDGAEIQSSLDFQISQEGDLYSLLIAEAYPEDSGTYSVNATNSVGRATSTAELLVQGEEEVPAKKTKTIVSTAQISESRQTRIEKKIEAHFDARSIATVEMVIDGAAGQQLPHKTPP
rs12476289	chr2	179641975	C|A|T	1	TTN	ENSG00000155657	ENST00000591111	coding	4940	4715	1572	R>L|R>Q	nonsyn|nonsyn	None	MTTQAPTFTQPLQSVVVLEGSTATFEAHISGFPVPEVSWFRDGQVISTSTLPGVQISFSDGRAKLTIPAVTKANSGRYSLKATNGSGQATSTAELLVKAETAPPNFVQRLQSMTVRQGSQVRLQVRVTGIPTPVVKFYRDGAEIQSSLDFQISQEGDLYSLLIAEAYPEDSGTYSVNATNSVGRATSTAELLVQGEEEVPAKKTKTIVSTAQISESRQTRIEKKIEAHFDARSIATVEMVIDGAAGQQLPHKTPP
rs2291308	chr2	179644160	T|C	1	RP11-88L24.4	ENSG00000266413	ENST00000582038	non-coding intronic	None	None	None	None	None	405	None
rs2291308	chr2	179644160	T|C	1	TTN	ENSG00000155657	ENST00000342175	coding	3846	3621	1207	R>R	syn	None	MTTQAPTFTQPLQSVVVLEGSTATFEAHISGFPVPEVSWFRDGQVISTSTLPGVQISFSDGRAKLTIPAVTKANSGRYSLKATNGSGQATSTAELLVKAETAPPNFVQRLQSMTVRQGSQVRLQVRVTGIPTPVVKFYRDGAEIQSSLDFQISQEGDLYSLLIAEAYPEDSGTYSVNATNSVGRATSTAELLVQGEEEVPAKKTKTIVSTAQISESRQTRIEKKIEAHFDARSIATVEMVIDGAAGQQLPHKTPPRIPPKPKSRSPTPPSIAAKAQLARQQSPSPIRHSPSPVRHVRAPTPSPVRSVSPAARISTSPIRSVRSPLLMRKTQASTVATGPEVPPPWKQEGYVASSSEAEMRETTLTTSTQIRTEERWEGRYGVQEQVTISGAAGAAASVSASASYAAEAVATGAKEVKQDADKSAAVATVVAAVDMARVREPVISAVEQTAQRTTTTAVHIQPAQEQVRKEAEKTAVTKVVVAADKAKEQELKSRTKEVITTKQEQMHVTHEQIRKETEKTFVPKVVISAAKAKEQETRISEEITKKQKQVTQEAIMKETRKTVVPKVIVATPKVKEQDLVSRGREGITTKREQVQITQEKMRKEAEKTALSTIAVATAKAKEQETILRTRETMATRQEQIQVTHGKVDVGKKAEAVATVVAAVDQARVREPREPGHLEESYAQQTTLEYGYKERISAAKVAEPPQRPASEPHVVPKAVKPRVIQAPSETHIKTTDQKGMHISSQIKKTTDLTTERLVHVDKRPRTASPHFTVSKISVPKTEHGYEASIAGSAIATLQKELSATSSAQKITKSVKAPTVKPSETRVRAEPTPLPQFPFADTPDTYKSEAGVEVKKEVGVSITGTTVREERFEVLHGREAKVTETARVPAPVEIPVTPPTLVSGLKNVTVIEGESVTLECHISGYPSPTVTWYREDYQIESSIDFQITFQSGIARLMIREAFAEDSGRFTCSAVNEAGTVSTSCYLAVQVSEEFEKETTAVTEKFTTEEKRFVESRDVVMTDTSLTEEQAGPGEPAAPYFITKPVVQKLVEGGSVVFGCQVGGNPKPHVYWKKSGVPLTTGYRYKVSYNKQTGECKLVISMTFADDAGEYTIVVRNKHGETSASASLLEEADYELLMKSQQEMLYQTQVTAFVQEPKVGETAPGFVYSEYEKEYEKEQALIRKKMAKDTVVVRTYVEDQEFHISSFEERLIKEIEYRIIKTTLEELLEEDGEEKMAVDISESEAVESGFDSRIKNYRILEGMGVTFHCKMSGYPLPKIAWYKDGKRIKHGERYQMDFLQDGRASLRIPVVLPEDEGIYTAFASNIKGNAICSGKLYVEPAAPLGAPTYIPTLEPVSRIRSLSPRSVSRSPIRMSPARMSPARMSPARMSPARMSPGRRLEETDESQLERLYKPVFVLKPVSFKCLEGQTARFDLKVVGRPMPETFWFHDGQQIVNDYTHKVVIKEDGTQSLIIVPATPSDSGEWTVVAQNRAGRSSISVILTVEAVEHQVKPMFVEKLKNVNIKEGSRLEMKVRATGNPNPDIVWLKNSDIIVPHKYPKIRIEGTKGEAALKIDSTVSQDSAWYTATAINKAGRDTTRCKVNVEVEFAEPEPERKLIIPRGTYRAKEIAAPELEPLHLRYGQEQWEEGDLYDKEKQQKPFFKKKLTSLRLKRFGPAHFECRLTPIGDPTMVVEWLHDGKPLEAANRLRMINEFGYCSLDYGVAYSRDSGIITCRATNKYGTDHTSATLIVKDEKSLVEESQLPEGRKGLQRIEELERMAHEGALTGVTTDQKEKQKPDIVLYPEPVRVLEGETARFRCRVTGYPQPKVNWYLNGQLIRKSKRFRVRYDGIHYLDIVDCKSYDTGEVKVTAENPEGVIEHKVKLEIQQREDFRSVLRRAPEPRPEFHVHEPGKLQFEVQKVDRPVDTTETKEVVKLKRAERITHEKVPEESEELRSKFKRRTEEGYYEAITAVELKSRKKDESYEELLRKTKDELLHWTKELTEEEKKALAEEGKITIPTFKPDKIELSPSMEAPKIFERIQSQTVGQGSDAHFRVRVVGKPDPECEWYKNGVKIERSDRIYWYWPEDNVCELVIRDVTAEDSASIMVKAINIAGETSSHAFLLVQAKQLITFTQELQDVVAKEKDTMATFECETSEPFVKVKWYKDGMEVHEGDKYRMHSDRKVHFLSILTIDTSDAEDYSCVLVEDENVKTTAKLIVEGAVVEFVKELQDIEVPESYSGELECIVSPENIEGKWYHNDVELKSNGKYTITSRRGRQNLTVKDVTKEDQGEYSFVIDGKKTTCKLKMKPRPIAILQGLSDQKVCEGDIVQLEVKVSLESVEGVWMKDGQEVQPSDRVHIVIDKQSHMLLIEDMTKEDAGNYSFTIPALGLSTSGRVSVYSVDVITPLKDVNVIEGTKAVLECKVSVPDVTSVKWYLNDEQIKPDDRVQAIVKGTKQRLVINRTHASDEGPYKLIVGRVETNCNLSVEKIKIIRGLRDLTCTETQNVVFEVELSHSGIDVLWNFKDKEIKPSSKYKIEAHGKIYKLTVLNMMKDDEGKYTFYAGENMTSGKLTVAGGAISKPLTDQTVAESQEAVFECEVANPDSKGEWLRDGKHLPLTNNIRSESDGHKRRLIIAATKLDDIGEYTYKVATSKTSAKLKVEAVKIKKTLKNLTVTETQDAVFTVELTHPNVKGVQWIKNGVVLESNEKYAISVKGTIYSLRIKNCAIVDESVYGFRLGRLGASARLHVETVKIIKKPKDVTALENATVAFEVSVSHDTVPVKWFHKSVEIKPSDKHRLVSERKVHKLMLQNISPSDAGEYTAVVGQLECKAKLFVETLHITKTMKNIEVPETKTASFECEVSHFNVPSMWLKNGVEIEMSEKFKIVVQGKLHQLIIMNTSTEDSAEYTFVCGNDQVSATLTVTPIMITSMLKDINAEEKDTITFEVTVNYEGISYKWLKNGVEIKSTDKCQMRTKKLTHSLNIRNVHFGDAADYTFVAGKATSTATLYVEARHIEFRKHIKDIKVLEKKRAMFECEVSEPDITVQWMKDDQELQITDRIKIQKEKYVHRLLIPSTRMSDAGKYTVVAGGNVSTAKLFVEGRDVRIRSIKKEVQVIEKQRAVVEFEVNEDDVDAHWYKDGIEINFQVQERHKYVVERRIHRMFISETRQSDAGEYTFVAGRNRSSVTLYVNAPEPPQVLQELQPVTVQSGKPARFCAVISGRPQPKISWYKEEQLLSTGFKCKFLHDGQEYTLLLIEAFPEDAAVYTCEAKNDYGVATTSASLSVEVPEVVSPDQEMPVYPPAIITPLQDTVTSEGQPARFQCRVSGTDLKVSWYSKDKKIKPSRFFRMTQFEDTYQLEIAEAYPEDEGTYTFVASNAVGQVSSTANLSLEVQALDRQSSGKDVRESAKSQAVADSSFTKEESKISQKEIKSFQGSSYEYEVQVFESVSQSSIHTAASVQDTQLCHTASLSQIAESTELSKECAKESTGEAPKIFLHLQDVTVKCGDTAQFLCVLKDDSFIDVTWTHEGAKIEESERLKQSQNGNIQFLTICNVQLVDQGLYSCIVHNDCGERTTSAVLSVEGAPESILHERIEQEIEMEMKEFSSSFLSAEEEGLHSAELQLSKINETLELLSESPVYPTKFDSEKEGTGPIFIKEVSNADISMGDVATLSVTVIGIPKPKIQWFFNGVLLTPSADYKFVFDGDDHSLIILFTKLEDEGEYTCMASNDYGKTICSAYLKINSKGEGHKDTETESAVAKSLEKLGGPCPPHFLKELKPIRCAQGLPAIFEYTVVGEPAPTVTWFKENKQLCTSVYYTIIHNPNGSGTFIVNDPQREDSGLYICKAENMLGESTCAAELLVLLEDTDMTDTPCKAKSTPEAPEDFPQTPLKGPAVEALDSEQEIATFVKDTILKAALITEENQQLSYEHIAKANELSSQLPLGAQELQSILEQDKLTPESTREFLCINGSIHFQPLKEPSPNLQLQIVQSQKTFSKEGILMPEEPETQAVLSDTEKIFPSAMSIEQINSLTVEPLKTLLAEPEGNYPQSSIEPPMHSYLTSVAEEVLSPKEKTVSDTNREQRVTLQKQEAQSALILSQSLAEGHVESLQSPDVMISQVNYEPLVPSEHSCTEGGKILIESANPLENAGQDSAVRIEEGKSLRFPLALEEKQVLLKEEHSDNVVMPPDQIIESKREPVAIKKVQEVQGRDLLSKESLLSGIPEEQRLNLKIQICRALQAAVASEQPGLFSEWLRNIEKVEVEAVNITQEPRHIMCMYLVTSAKSVTEEVTIIIEDVDPQMANLKMELRDALCAIIYEEIDILTAEGPRIQQGAKTSLQEEMDSFSGSQKVEPITEPEVESKYLISTEEVSYFNVQSRVKYLDATPVTKGVASAVVSDEKQDESLKPSEEKEESSSESGTEEVATVKIQEAEGGLIKEDGPMIHTPLVDTVSEEGDIVHLTTSITNAKEVNWYFENKLVPSDEKFKCLQDQNTYTLVIDKVNTEDHQGEYVCEALNDSGKTATSAKLTVVKRAAPVIKRKIEPLEVALGHLAKFTCEIQSAPNVRFQWFKAGREIYESDKCSIRSSKYISSLEILRTQVVDCGEYTCKASNEYGSVSCTATLTVTVPGGEKKVRKLLPERKPEPKEEVVLKSVLRKRPEEEEPKVEPKKLEKVKKPAVPEPPPPKPVEEVEVPTVTKRERKIPEPTKVPEIKPAIPLPAPEPKPKPEAEVKTIKPPPVEPEPTPIAAPVTVPVVGKKAEAKAPKEEAAKPKGPIKGVPKKTPSPIEAERRKLRPGSGGEKPPDEAPFTYQLKAVPLKFVKEIKDIILTESEFVGSSAIFECLVSPSTAITTWMKDGSNIRESPKHRFIADGKDRKLHIIDVQLSDAGEYTCVLRLGNKEKTSTAKLVVEELPVRFVKTLEEEVTVVKGQPLYLSCELNKERDVVWRKDGKIVVEKPGRIVPGVIGLMRALTINDADDTDAGTYTVTVENANNLECSSCVKVVEVIRDWLVKPIRDQHVKPKGTAIFACDIAKDTPNIKWFKGYDEIPAEPNDKTEILRDGNHLYLKIKNAMPEDIAEYAVEIEGKRYPAKLTLGEREVELLKPIEDVTIYEKESASFDAEISEADIPGQWKLKGELLRPSPTCEIKAEGGKRFLTLHKVKLDQAGEVLYQALNAITTAILTVKEIELDFAVPLKDVTVPERRQARFECVLTREANVIWSKGPDIIKSSDKFDIIADGKKHILVINDSQFDDEGVYTAEVEGKKTSARLFVTGIRLKFMSPLEDQTVKEGETATFVCELSHEKMHVVWFKNDAKLHTSRTVLISSEGKTHKLEMKEVTLDDISQIKAQVKELSSTAQLKVLEADPYFTVKLHDKTAVEKDEITLKCEVSKDVPVKWFKDGEEIVPSPKYSIKADGLRRILKIKKADLKDKGEYVCDCGTDKTKANVTVEARLIKVEKPLYGVEVFVGETAHFEIELSEPDVHGQWKLKGQPLTASPDCEIIEDGKKHILILHNCQLGMTGEVSFQAANAKSAANLKVKELPLIFITPLSDVKVFEKDEAKFECEVSREPKTFRWLKGTQEITGDDRFELIKDGTKHSMVIKSAAFEDEAKYMFEAEDKHTSGKLIIEGIRLKFLTPLKDVTAKEKESAVFTVELSHDNIRVKWFKNDQRLHTTRSVSMQDEGKTHSITFKDLSIDDTSQIRVEAMGMSSEAKLTVLEGDPYFTGKLQDYTGVEKDEVILQCEISKADAPVKWFKDGKEIKPSKNAVIKADGKKRMLILKKALKSDIGQYTCDCGTDKTSGKLDIEDREIKLVRPLHSVEVMETETARFETEISEDDIHANWKLKGEALLQTPDCEIKEEGKIHSLVLHNCRLDQTGGVDFQAANVKSSAHLRVKPRVIGLLRPLKDVTVTAGETATFDCELSYEDIPVEWYLKGKKLEPSDKVVPRSEGKVHTLTLRDVKLEDAGEVQLTAKDFKTHANLFVKEPPVEFTKPLEDQTVEEGATAVLECEVSRENAKVKWFKNGTEILKSKKYEIVADGRVRKLVIHDCTPEDIKTYTCDAKDFKTSCNLNVVPPHVEFLRPLTDLQVREKEMARFECELSRENAKVKWFKDGAEIKKGKKYDIISKGAVRILVINKCLLDDEAEYSCEVRTARTSGMLTVLEEEAVFTKNLANIEVSETDTIKLVCEVSKPGAEVIWYKGDEEIIETGRYEILTEGRKRILVIQNAHLEDAGNYNCRLPSSRTDGKVKVHELAAEFISKPQNLEILEGEKAEFVCSISKESFPVQWKRDDKTLESGDKYDVIADGKKRVLVVKDATLQDMGTYVVMVGAARAAAHLTVIEKLRIVVPLKDTRVKEQQEVVFNCEVNTEGAKAKWFRNEEAIFDSSKYIILQKDLVYTLRIRDAHLDDQANYNVSLTNHRGENVKSAANLIVEEEDLRIVEPLKDIETMEKKSVTFWCKVNRLNVTLKWTKNGEEVPFDNRVSYRVDKYKHMLTIKDCGFPDEGEYIVTAGQDKSVAELLIIEAPTEFVEHLEDQTVTEFDDAVFSCQLSREKANVKWYRNGREIKEGKKYKFEKDGSIHRLIIKDCRLDDECEYACGVEDRKSRARLFVEEIPVEIIRPPQDILEAPGADVVFLAELNKDKVEVQWLRNNMVVVQGDKHQMMSEGKIHRLQICDIKPRDQGEYRFIAKDKEARAKLELAAAPKIKTADQDLVVDVGKPLTMVVPYDAYPKAEAEWFKENEPLSTKTIDTTAEQTSFRILEAKKGDKGRYKIVLQNKHGKAEGFINLKVIDVPGPVRNLEVTETFDGEVSLAWEEPLTDGGSKIIGYVVERRDIKRKTWVLATDRAESCEFTVTGLQKGGVEYLFRVSARNRVGTGEPVETDNPVEARSKYDVPGPPLNVTITDVNRFGVSLTWEPPEYDGGAEITNYVIELRDKTSIRWDTAMTVRAEDLSATVTDVVEGQEYSFRVRAQNRIGVGKPSAATPFVKVADPIERPSPPVNLTSSDQTQSSVQLKWEPPLKDGGSPILGYIIERCEEGKDNWIRCNMKLVPELTYKVTGLEKGNKYLYRVSAENKAGVSDPSEILGPLTADDAFVEPTMDLSAFKDGLEVIVPNPITILVPSTGYPRPTATWCFGDKVLETGDRVKMKTLSAYAELVISPSERSDKGIYTLKLENRVKTISGEIDVNVIARPSAPKELKFGDITKDSVHLTWEPPDDDGGSPLTGYVVEKREVSRKTWTKVMDFVTDLEFTVPDLVQGKEYLFKVCARNKCGPGEPAYVDEPVNMSTPATVPDPPENVKWRDRTANSIFLTWDPPKNDGGSRIKGYIVERCPRGSDKWVACGEPVAETKMEVTGLEEGKWYAYRVKALNRQGASKPSRPTEEIQAVDTQEAPEIFLDVKLLAGLTVKAGTKIELPATVTGKPEPKITWTKADMILKQDKRITIENVPKKSTVTIVDSKRSDTGTYIIEAVNVCGRATAVVEVNVLDKPGPPAAFDITDVTNESCLLTWNPPRDDGGSKITNYVVERRATDSEVWHKLSSTVKDTNFKATKLIPNKEYIFRVAAENMYGVGEPVQASPITAKYQFDPPGPPTRLEPSDITKDAVTLTWCEPDDDGGSPITGYWVERLDPDTDKWVRCNKMPVKDTTYRVKGLTNKKKYRFRVLAENLAGPGKPSKSTEPILIKDPIDPPWPPGKPTVKDVGKTSVRLNWTKPEHDGGAKIESYVIEMLKTGTDEWVRVAEGVPTTQHLLPGLMEGQEYSFRVRAVNKAGESEPSEPSDPVLCREKLYPPSPPRWLEVINITKNTADLKWTVPEKDGGSPITNYIVEKRDVRRKGWQTVDTTVKDTKCTVTPLTEGSLYVFRVAAENAIGQSDYTEIEDSVLAKDTFTTPGPPYALAVVDVTKRHVDLKWEPPKNDGGRPIQRYVIEKKERLGTRWVKAGKTAGPDCNFRVTDVIEGTEVQFQVRAENEAGVGHPSEPTEILSIEDPTSPPSPPLDLHVTDAGRKHIAIAWKPPEKNGGSPIIGYHVEMCPVGTEKWMRVNSRPIKDLKFKVEEGVVPDKEYVLRVRAVNAIGVSEPSEISENVVAKDPDCKPTIDLETHDIIVIEGEKLSIPVPFRAVPVPTVSWHKDGKEVKASDRLTMKNDHISAHLEVPKSVRADAGIYTITLENKLGSATASINVKVIGLPGPCKDIKASDITKSSCKLTWEPPEFDGGTPILHYVLERREAGRRTYIPVMSGENKLSWTVKDLIPNGEYFFRVKAVNKVGGGEYIELKNPVIAQDPKQPPDPPVDVEVHNPTAEAMTITWKPPLYDGGSKIMGYIIEKIAKGEERWKRCNEHLVPILTYTAKGLEEGKEYQFRVRAENAAGISEPSRATPPTKAVDPIDAPKVILRTSLEVKRGDEIALDASISGSPYPTITWIKDENVIVPEEIKKRAAPLVRRRKGEVQEEEPFVLPLTQRLSIDNSKKGESQLRVRDSLRPDHGLYMIKVENDHGIAKAPCTVSVLDTPGPPINFVFEDIRKTSVLCKWEPPLDDGGSEIINYTLEKKDKTKPDSEWIVVTSTLRHCKYSVTKLIEGKEYLFRVRAENRFGPGPPCVSKPLVAKDPFGPPDAPDKPIVEDVTSNSMLVKWNEPKDNGSPILGYWLEKREVNSTHWSRVNKSLLNALKANVDGLLEGLTYVFRVCAENAAGPGKFSPPSDPKTAHDPISPPGPPIPRVTDTSSTTIELEWEPPAFNGGGEIVGYFVDKQLVGTNEWSRCTEKMIKVRQYTVKEIREGADYKLRVSAVNAAGEGPPGETQPVTVAEPQEPPAVELDVSVKGGIQIMAGKTLRIPAVVTGRPVPTKVWTKEEGELDKDRVVIDNVGTKSELIIKDALRKDHGRYVITATNSCGSKFAAARVEVFDVPGPVLDLKPVVTNRKMCLLNWSDPEDDGGSEITGFIIERKDAKMHTWRQPIETERSKCDITGLLEGQEYKFRVIAKNKFGCGPPVEIGPILAVDPLGPPTSPERLTYTERTKSTITLDWKEPRSNGGSPIQGYIIEKRRHDKPDFERVNKRLCPTTSFLVENLDEHQMYEFRVKAVNEIGESEPSLPLNVVIQDDEVPPTIKLRLSVRGDTIKVKAGEPVHIPADVTGLPMPKIEWSKNETVIEKPTDALQITKEEVSRSEAKTELSIPKAVREDKGTYTVTASNRLGSVFRNVHVEVYDRPSPPRNLAVTDIKAESCYLTWDAPLDNGGSEITHYVIDKRDASRKKAEWEEVTNTAVEKRYGIWKLIPNGQYEFRVRAVNKYGISDECKSDKVVIQDPYRLPGPPGKPKVLARTKGSMLVSWTPPLDNGGSPITGYWLEKREEGSPYWSRVSRAPITKVGLKGVEFNVPRLLEGVKYQFRAMAINAAGIGPPSEPSDPEVAGDPIFPPGPPSCPEVKDKTKSSISLGWKPPAKDGGSPIKGYIVEMQEEGTTDWKRVNEPDKLITTCECVVPNLKELRKYRFRVKAVNEAGESEPSDTTGEIPATDIQEEPEVFIDIGAQDCLVCKAGSQIRIPAVIKGRPTPKSSWEFDGKAKKAMKDGVHDIPEDAQLETAENSSVIIIPECKRSHTGKYSITAKNKAGQKTANCRVKVMDVPGPPKDLKVSDITRGSCRLSWKMPDDDGGDRIKGYVIEKRTIDGKAWTKVNPDCGSTTFVVPDLLSEQQYFFRVRAENRFGIGPPVETIQRTTARDPIYPPDPPIKLKIGLITKNTVHLSWKPPKNDGGSPVTHYIVECLAWDPTGTKKEAWRQCNKRDVEELQFTVEDLVEGGEYEFRVKAVNAAGVSKPSATVGPVTVKDQTCPPSIDLKEFMEVEEGTNVNIVAKIKGVPFPTLTWFKAPPKKPDNKEPVLYDTHVNKLVVDDTCTLVIPQSRRSDTGLYTITAVNNLGTASKEMRLNVLGRPGPPVGPIKFESVSADQMTLSWFPPKDDGGSKITNYVIEKREANRKTWVHVSSEPKECTYTIPKLLEGHEYVFRIMAQNKYGIGEPLDSEPETARNLFSVPGAPDKPTVSSVTRNSMTVNWEEPEYDGGSPVTGYWLEMKDTTSKRWKRVNRDPIKAMTLGVSYKVTGLIEGSDYQFRVYAINAAGVGPASLPSDPATARDPIAPPGPPFPKVTDWTKSSADLEWSPPLKDGGSKVTGYIVEYKEEGKEEWEKGKDKEVRGTKLVVTGLKEGAFYKFRVRAVNIAGIGEPGEVTDVIEMKDRLVSPDLQLDASVRDRIVVHAGGVIRIIAYVSGKPPPTVTWNMNERTLPQEATIETTAISSSMVIKNCQRSHQGVYSLLAKNEAGERKKTIIVDVLDVPGPVGTPFLAHNLTNESCKLTWFSPEDDGGSPITNYVIEKRESDRRAWTPVTYTVTRQNATVQGLIQGKAYFFRIAAENSIGMGPFVETSEALVIREPITVPERPEDLEVKEVTKNTVTLTWNPPKYDGGSEIINYVLESRLIGTEKFHKVTNDNLLSRKYTVKGLKEGDTYEYRVSAVNIVGQGKPSFCTKPITCKDELAPPTLHLDFRDKLTIRVGEAFALTGRYSGKPKPKVSWFKDEADVLEDDRTHIKTTPATLALEKIKAKRSDSGKYCVVVENSTGSRKGFCQVNVVDRPGPPVGPVSFDEVTKDYMVISWKPPLDDGGSKITNYIIEKKEVGKDVWMPVTSASAKTTCKVSKLLEGKDYIFRIHAENLYGISDPLVSDSMKAKDRFRVPDAPDQPIVTEVTKDSALVTWNKPHDGGKPITNYILEKRETMSKRWARVTKDPIHPYTKFRVPDLLEGCQYEFRVSAENEIGIGDPSPPSKPVFAKDPIAKPSPPVNPEAIDTTCNSVDLTWQPPRHDGGSKILGYIVEYQKVGDEEWRRANHTPESCPETKYKVTGLRDGQTYKFRVLAVNAAGESDPAHVPEPVLVKDRLEPPELILDANMAREQHIKVGDTLRLSAIIKGVPFPKVTWKKEDRDAPTKARIDVTPVGSKLEIRNAAHEDGGIYSLTVENPAGSKTVSVKVLVLDKPGPPRDLEVSEIRKDSCYLTWKEPLDDGGSVITNYVVERRDVASAQWSPLSATSKKKSHFAKHLNEGNQYLFRVAAENQYGRGPFVETPKPIKALDPLHPPGPPKDLHHVDVDKTEVSLVWNKPDRDGGSPITGYLVEYQEEGTQDWIKFKTVTNLECVVTGLQQGKTYRFRVKAENIVGLGLPDTTIPIECQEKLVPPSVELDVKLIEGLVVKAGTTVRFPAIIRGVPVPTAKWTTDGSEIKTDEHYTVETDNFSSVLTIKNCLRRDTGEYQITVSNAAGSKTVAVHLTVLDVPGPPTGPINILDVTPEHMTISWQPPKDDGGSPVINYIVEKQDTRKDTWGVVSSGSSKTKLKIPHLQKGCEYVFRVRAENKIGVGPPLDSTPTVAKHKFSPPSPPGKPVVTDITENAATVSWTLPKSDGGSPITGYYMERREVTGKWVRVNKTPIADLKFRVTGLYEGNTYEFRVFAENLAGLSKPSPSSDPIKACRPIKPPGPPINPKLKDKSRETADLVWTKPLSDGGSPILGYVVECQKPGTAQWNRINKDELIRQCAFRVPGLIEGNEYRFRIKAANIVGEGEPRELAESVIAKDILHPPEVELDVTCRDVITVRVGQTIRILARVKGRPEPDITWTKEGKVLVREKRVDLIQDLPRVELQIKEAVRADHGKYIISAKNSSGHAQGSAIVNVLDRPGPCQNLKVTNVTKENCTISWENPLDNGGSEITNFIVEYRKPNQKGWSIVASDVTKRLIKANLLANNEYYFRVCAENKVGVGPTIETKTPILAINPIDRPGEPENLHIADKGKTFVYLKWRRPDYDGGSPNLSYHVERRLKGSDDWERVHKGSIKETHYMVDRCVENQIYEFRVQTKNEGGESDWVKTEEVVVKEDLQKPVLDLKLSGVLTVKAGDTIRLEAGVRGKPFPEVAWTKDKDATDLTRSPRVKIDTRADSSKFSLTKAKRSDGGKYVVTATNTAGSFVAYATVNVLDKPGPVRNLKIVDVSSDRCTVCWDPPEDDGGCEIQNYILEKCETKRMVWSTYSATVLTPGTTVTRLIEGNEYIFRVRAENKIGTGPPTESKPVIAKTKYDKPGRPDPPEVTKVSKEEMTVVWNPPEYDGGKSITGYFLEKKEKHSTRWVPVNKSAIPERRMKVQNLLPDHEYQFRVKAENEIGIGEPSLPSRPVVAKDPIEPPGPPTNFRVVDTTKHSITLGWGKPVYDGGAPIIGYVVEMRPKIADASPDEGWKRCNAAAQLVRKEFTVTSLDENQEYEFRVCAQNQVGIGRPAELKEAIKPKEILEPPEIDLDASMRKLVIVRAGCPIRLFAIVRGRPAPKVTWRKVGIDNVVRKGQVDLVDTMAFLVIPNSTRDDSGKYSLTLVNPAGEKAVFVNVRVLDTPGPVSDLKVSDVTKTSCHVSWAPPENDGGSQVTHYIVEKREADRKTWSTVTPEVKKTSFHVTNLVPGNEYYFRVTAVNEYGPGVPTDVPKPVLASDPLSEPDPPRKLEVTEMTKNSATLAWLPPLRDGGAKIDGYITSYREEEQPADRWTEYSVVKDLSLVVTGLKEGKKYKFRVAARNAVGVSLPREAEGVYEAKEQLLPPKILMPEQITIKAGKKLRIEAHVYGKPHPTCKWKKGEDEVVTSSHLAVHKADSSSILIIKDVTRKDSGYYSLTAENSSGTDTQKIKVVVMDAPGPPQPPFDISDIDADACSLSWHIPLEDGGSNITNYIVEKCDVSRGDWVTALASVTKTSCRVGKLIPGQEYIFRVRAENRFGISEPLTSPKMVAQFPFGVPSEPKNARVTKVNKDCIFVAWDRPDSDGGSPIIGYLIERKERNSLLWVKANDTLVRSTEYPCAGLVEGLEYSFRIYALNKAGSSPPSKPTEYVTARMPVDPPGKPEVIDVTKSTVSLIWARPKHDGGSKIIGYFVEACKLPGDKWVRCNTAPHQIPQEEYTATGLEEKAQYQFRAIARTAVNISPPSEPSDPVTILAENVPPRIDLSVAMKSLLTVKAGTNVCLDATVFGKPMPTVSWKKDGTLLKPAEGIKMAMQRNLCTLELFSVNRKDSGDYTITAENSSGSKSATIKLKVLDKPGPPASVKINKMYSDRAMLSWEPPLEDGGSEITNYIVDKRETSRPNWAQVSATVPITSCSVEKLIEGHEYQFRICAENKYGVGDPVFTEPAIAKNPYDPPGRCDPPVISNITKDHMTVSWKPPADDGGSPITGYLLEKRETQAVNWTKVNRKPIIERTLKATGLQEGTEYEFRVTAINKAGPGKPSDASKAAYARDPQYPPGPPAFPKVYDTTRSSVSLSWGKPAYDGGSPIIGYLVEVKRADSDNWVRCNLPQNLQKTRFEVTGLMEDTQYQFRVYAVNKIGYSDPSDVPDKHYPKDILIPPEGELDADLRKTLILRAGVTMRLYVPVKGRPPPKITWSKPNVNLRDRIGLDIKSTDFDTFLRCENVNKYDAGKYILTLENSCGKKEYTIVVKVLDTPGPPVNVTVKEISKDSAYVTWEPPIIDGGSPIINYVVQKRDAERKSWSTVTTECSKTSFRVANLEEGKSYFFRVFAENEYGIGDPGETRDAVKASQTPGPVVDLKVRSVSKSSCSIGWKKPHSDGGSRIIGYVVDFLTEENKWQRVMKSLSLQYSAKDLTEGKEYTFRVSAENENGEGTPSEITVVARDDVVAPDLDLKGLPDLCYLAKENSNFRLKIPIKGKPAPSVSWKKGEDPLATDTRVSVESSAVNTTLIVYDCQKSDAGKYTITLKNVAGTKEGTISIKVVGKPGIPTGPIKFDEVTAEAMTLKWAPPKDDGGSEITNYILEKRDSVNNKWVTCASAVQKTTFRVTRLHEGMEYTFRVSAENKYGVGEGLKSEPIVARHPFDVPDAPPPPNIVDVRHDSVSLTWTDPKKTGGSPITGYHLEFKERNSLLWKRANKTPIRMRDFKVTGLTEGLEYEFRVMAINLAGVGKPSLPSEPVVALDPIDPPGKPEVINITRNSVTLIWTEPKYDGGHKLTGYIVEKRDLPSKSWMKANHVNVPECAFTVTDLVEGGKYEFRIRAKNTAGAISAPSESTETIICKDEYEAPTIVLDPTIKDGLTIKAGDTIVLNAISILGKPLPKSSWSKAGKDIRPSDITQITSTPTSSMLTIKYATRKDAGEYTITATNPFGTKVEHVKVTVLDVPGPPGPVEISNVSAEKATLTWTPPLEDGGSPIKSYILEKRETSRLLWTVVSEDIQSCRHVATKLIQGNEYIFRVSAVNHYGKGEPVQSEPVKMVDRFGPPGPPEKPEVSNVTKNTATVSWKRPVDDGGSEITGYHVERREKKSLRWVRAIKTPVSDLRCKVTGLQEGSTYEFRVSAENRAGIGPPSEASDSVLMKDAAYPPGPPSNPHVTDTTKKSASLAWGKPHYDGGLEITGYVVEHQKVGDEAWIKDTTGTALRITQFVVPDLQTKEKYNFRISAINDAGVGEPAVIPDVEIVEREMAPDFELDAELRRTLVVRAGLSIRIFVPIKGRPAPEVTWTKDNINLKNRANIENTESFTLLIIPECNRYDTGKFVMTIENPAGKKSGFVNVRVLDTPGPVLNLRPTDITKDSVTLHWDLPLIDGGSRITNYIVEKREATRKSYSTATTKCHKCTYKVTGLSEGCEYFFRVMAENEYGIGEPTETTEPVKASEAPSPPDSLNIMDITKSTVSLAWPKPKHDGGSKITGYVIEAQRKGSDQWTHITTVKGLECVVRNLTEGEEYTFQVMAVNSAGRSAPRESRPVIVKEQTMLPELDLRGIYQKLVIAKAGDNIKVEIPVLGRPKPTVTWKKGDQILKQTQRVNFETTATSTILNINECVRSDSGPYPLTARNIVGEVGDVITIQVHDIPGPPTGPIKFDEVSSDFVTFSWDPPENDGGVPISNYVVEMRQTDSTTWVELATTVIRTTYKATRLTTGLEYQFRVKAQNRYGVGPGITSACIVANYPFKVPGPPGTPQVTAVTKDSMTISWHEPLSDGGSPILGYHVERKERNGILWQTVSKALVPGNIFKSSGLTDGIAYEFRVIAENMAGKSKPSKPSEPMLALDPIDPPGKPVPLNITRHTVTLKWAKPEYTGGFKITSYIVEKRDLPNGRWLKANFSNILENEFTVSGLTEDAAYEFRVIAKNAAGAISPPSEPSDAITCRDDVEAPKIKVDVKFKDTVILKAGEAFRLEADVSGRPPPTMEWSKDGKELEGTAKLEIKIADFSTNLVNKDSTRRDSGAYTLTATNPGGFAKHIFNVKVLDRPGPPEGPLAVTEVTSEKCVLSWFPPLDDGGAKIDHYIVQKRETSRLAWTNVASEVQVTKLKVTKLLKGNEYIFRVMAVNKYGVGEPLESEPVLAVNPYGPPDPPKNPEVTTITKDSMVVCWGHPDSDGGSEIINYIVERRDKAGQRWIKCNKKTLTDLRYKVSGLTEGHEYEFRIMAENAAGISAPSPTSPFYKACDTVFKPGPPGNPRVLDTSRSSISIAWNKPIYDGGSEITGYMVEIALPEEDEWQIVTPPAGLKATSYTITGLTENQEYKIRIYAMNSEGLGEPALVPGTPKAEDRMLPPEIELDADLRKVVTIRACCTLRLFVPIKGRPAPEVKWARDHGESLDKASIESTSSYTLLIVGNVNRFDSGKYILTVENSSGSKSAFVNVRVLDTPGPPQDLKVKEVTKTSVTLTWDPPLLDGGSKIKNYIVEKRESTRKAYSTVATNCHKTSWKVDQLQEGCSYYFRVLAENEYGIGLPAETAESVKASERPLPPGKITLMDVTRNSVSLSWEKPEHDGGSRILGYIVEMQTKGSDKWATCATVKVTEATITGLIQGEEYSFRVSAQNEKGISDPRQLSVPVIAKDLVIPPAFKLLFNTFTVLAGEDLKVDVPFIGRPTPAVTWHKDNVPLKQTTRVNAESTENNSLLTIKDACREDVGHYVVKLTNSAGEAIETLNVIVLDKPGPPTGPVKMDEVTADSITLSWGPPKYDGGSSINNYIVEKRDTSTTTWQIVSATVARTTIKACRLKTGCEYQFRIAAENRYGKSTYLNSEPTVAQYPFKVPGPPGTPVVTLSSRDSMEVQWNEPISDGGSRVIGYHLERKERNSILWVKLNKTPIPQTKFKTTGLEEGVEYEFRVSAENIVGIGKPSKVSECYVARDPCDPPGRPEAIIVTRNSVTLQWKKPTYDGGSKITGYIVEKKELPEGRWMKASFTNIIDTHFEVTGLVEDHRYEFRVIARNAAGVFSEPSESTGAITARDEVDPPRISMDPKYKDTIVVHAGESFKVDADIYGKPIPTIQWIKGDQELSNTARLEIKSTDFATSLSVKDAVRVDSGNYILKAKNVAGERSVTVNVKVLDRPGPPEGPVVISGVTAEKCTLAWKPPLQDGGSDIINYIVERRETSRLVWTVVDANVQTLSCKVTKLLEGNEYTFRIMAVNKYGVGEPLESEPVVAKNPFVVPDAPKAPEVTTVTKDSMIVVWERPASDGGSEILGYVLEKRDKEGIRWTRCHKRLIGELRLRVTGLIENHDYEFRVSAENAAGLSEPSPPSAYQKACDPIYKPGPPNNPKVIDITRSSVFLSWSKPIYDGGCEIQGYIVEKCDVSVGEWTMCTPPTGINKTNIEVEKLLEKHEYNFRICAINKAGVGEHADVPGPIIVEEKLEAPDIDLDLELRKIINIRAGGSLRLFVPIKGRPTPEVKWGKVDGEIRDAAIIDVTSSFTSLVLDNVNRYDSGKYTLTLENSSGTKSAFVTVRVLDTPSPPVNLKVTEITKDSVSITWEPPLLDGGSKIKNYIVEKREATRKSYAAVVTNCHKNSWKIDQLQEGCSYYFRVTAENEYGIGLPAQTADPIKVAEVPQPPGKITVDDVTRNSVSLSWTKPEHDGGSKIIQYIVEMQAKHSEKWSECARVKSLQAVITNLTQGEEYLFRVVAVNEKGRSDPRSLAVPIVAKDLVIEPDVKPAFSSYSVQVGQDLKIEVPISGRPKPTITWTKDGLPLKQTTRINVTDSLDLTTLSIKETHKDDGGQYGITVANVVGQKTASIEIVTLDKPDPPKGPVKFDDVSAESITLSWNPPLYTGGCQITNYIVQKRDTTTTVWDVVSATVARTTLKVTKLKTGTEYQFRIFAENRYGQSFALESDPIVAQYPYKEPGPPGTPFATAISKDSMVIQWHEPVNNGGSPVIGYHLERKERNSILWTKVNKTIIHDTQFKAQNLEEGIEYEFRVYAENIVGVGKASKNSECYVARDPCDPPGTPEPIMVKRNEITLQWTKPVYDGGSMITGYIVEKRDLPDGRWMKASFTNVIETQFTVSGLTEDQRYEFRVIAKNAAGAISKPSDSTGPITAKDEVELPRISMDPKFRDTIVVNAGETFRLEADVHGKPLPTIEWLRGDKEIEESARCEIKNTDFKALLIVKDAIRIDGGQYILRASNVAGSKSFPVNVKVLDRPGPPEGPVQVTGVTSEKCSLTWSPPLQDGGSDISHYVVEKRETSRLAWTVVASEVVTNSLKVTKLLEGNEYVFRIMAVNKYGVGEPLESAPVLMKNPFVLPGPPKSLEVTNIAKDSMTVCWNRPDSDGGSEIIGYIVEKRDRSGIRWIKCNKRRITDLRLRVTGLTEDHEYEFRVSAENAAGVGEPSPATVYYKACDPVFKPGPPTNAHIVDTTKNSITLAWGKPIYDGGSEILGYVVEICKADEEEWQIVTPQTGLRVTRFEISKLTEHQEYKIRVCALNKVGLGEATSVPGTVKPEDKLEAPELDLDSELRKGIVVRAGGSARIHIPFKGRPTPEITWSREEGEFTDKVQIEKGVNYTQLSIDNCDRNDAGKYILKLENSSGSKSAFVTVKVLDTPGPPQNLAVKEVRKDSAFLVWEPPIIDGGAKVKNYVIDKRESTRKAYANVSSKCSKTSFKVENLTEGAIYYFRVMAENEFGVGVPVETVDAVKAAEPPSPPGKVTLTDVSQTSASLMWEKPEHDGGSRVLGYVVEMQPKGTEKWSIVAESKVCNAVVTGLSSGQEYQFRVKAYNEKGKSDPRVLGVPVIAKDLTIQPSLKLPFNTYSIQAGEDLKIEIPVIGRPRPNISWVKDGEPLKQTTRVNVEETATSTVLHIKEGNKDDFGKYTVTATNSAGTATENLSVIVLEKPGPPVGPVRFDEVSADFVVISWEPPAYTGGCQISNYIVEKRDTTTTTWHMVSATVARTTIKITKLKTGTEYQFRIFAENRYGKSAPLDSKAVIVQYPFKEPGPPGTPFVTSISKDQMLVQWHEPVNDGGTKIIGYHLEQKEKNSILWVKLNKTPIQDTKFKTTGLDEGLEYEFKVSAENIVGIGKPSKVSECFVARDPCDPPGRPEAIVITRNNVTLKWKKPAYDGGSKITGYIVEKKDLPDGRWMKASFTNVLETEFTVSGLVEDQRYEFRVIARNAAGNFSEPSDSSGAITARDEIDAPNASLDPKYKDVIVVHAGETFVLEADIRGKPIPDVVWSKDGKELEETAARMEIKSTIQKTTLVVKDCIRTDGGQYILKLSNVGGTKSIPITVKVLDRPGPPEGPLKVTGVTAEKCYLAWNPPLQDGGANISHYIIEKRETSRLSWTQVSTEVQALNYKVTKLLPGNEYIFRVMAVNKYGIGEPLESGPVTACNPYKPPGPPSTPEVSAITKDSMVVTWARPVDDGGTEIEGYILEKRDKEGVRWTKCNKKTLTDLRLRVTGLTEGHSYEFRVAAENAAGVGEPSEPSVFYRACDALYPPGPPSNPKVTDTSRSSVSLAWSKPIYDGGAPVKGYVVEVKEAAADEWTTCTPPTGLQGKQFTVTKLKENTEYNFRICAINSEGVGEPATLPGSVVAQERIEPPEIELDADLRKVVVLRASATLRLFVTIKGRPEPEVKWEKAEGILTDRAQIEVTSSFTMLVIDNVTRFDSGRYNLTLENNSGSKTAFVNVRVLDSPSAPVNLTIREVKKDSVTLSWEPPLIDGGAKITNYIVEKRETTRKAYATITNNCTKTTFRIENLQEGCSYYFRVLASNEYGIGLPAETTEPVKVSEPPLPPGRVTLVDVTRNTATIKWEKPESDGGSKITGYVVEMQTKGSEKWSTCTQVKTLEATISGLTAGEEYVFRVAAVNEKGRSDPRQLGVPVIARDIEIKPSVELPFHTFNVKAREQLKIDVPFKGRPQATVNWRKDGQTLKETTRVNVSSSKTVTSLSIKEASKEDVGTYELCVSNSAGSITVPITIIVLDRPGPPGPIRIDEVSCDSITISWNPPEYDGGCQISNYIVEKKETTSTTWHIVSQAVARTSIKIVRLTTGSEYQFRVCAENRYGKSSYSESSAVVAEYPFSPPGPPGTPKVVHATKSTMLVTWQVPVNDGGSRVIGYHLEYKERSSILWSKANKILIADTQMKVSGLDEGLMYEYRVYAENIAGIGKCSKSCEPVPARDPCDPPGQPEVTNITRKSVSLKWSKPHYDGGAKITGYIVERRELPDGRWLKCNYTNIQETYFEVTELTEDQRYEFRVFARNAADSVSEPSESTGPIIVKDDVEPPRVMMDVKFRDVIVVKAGEVLKINADIAGRPLPVISWAKDGIEIEERARTEIISTDNHTLLTVKDCIRRDTGQYVLTLKNVAGTRSVAVNCKVLDKPGPPAGPLEINGLTAEKCSLSWGRPQEDGGADIDYYIVEKRETSHLAWTICEGELQMTSCKVTKLLKGNEYIFRVTGVNKYGVGEPLESVAIKALDPFTVPSPPTSLEITSVTKESMTLCWSRPESDGGSEISGYIIERREKNSLRWVRVNKKPVYDLRVKSTGLREGCEYEYRVYAENAAGLSLPSETSPLIRAEDPVFLPSPPSKPKIVDSGKTTITIAWVKPLFDGGAPITGYTVEYKKSDDTDWKTSIQSLRGTEYTISGLTTGAEYVFRVKSVNKVGASDPSDSSDPQIAKEREEEPLFDIDSEMRKTLIVKAGASFTMTVPFRGRPVPNVLWSKPDTDLRTRAYVDTTDSRTSLTIENANRNDSGKYTLTIQNVLSAASLTLVVKVLDTPGPPTNITVQDVTKESAVLSWDVPENDGGAPVKNYHIEKREASKKAWVSVTNNCNRLSYKVTNLQEGAIYYFRVSGENEFGVGIPAETKEGVKITEKPSPPEKLGVTSISKDSVSLTWLKPEHDGGSRIVHYVVEALEKGQKNWVKCAVAKSTHHVVSGLRENSEYFFRVFAENQAGLSDPRELLLPVLIKEQLEPPEIDMKNFPSHTVYVRAGSNLKVDIPISGKPLPKVTLSRDGVPLKATMRFNTEITAENLTINLKESVTADAGRYEITAANSSGTTKAFINIVVLDRPGPPTGPVVISDITEESVTLKWEPPKYDGGSQVTNYILLKRETSTAVWTEVSATVARTMMKVMKLTTGEEYQFRIKAENRFGISDHIDSACVTVKLPYTTPGPPSTPWVTNVTRESITVGWHEPVSNGGSAVVGYHLEMKDRNSILWQKANKLVIRTTHFKVTTISAGLIYEFRVYAENAAGVGKPSHPSEPVLAIDACEPPRNVRITDISKNSVSLSWQQPAFDGGSKITGYIVERRDLPDGRWTKASFTNVTETQFIISGLTQNSQYEFRVFARNAVGSISNPSEVVGPITCIDSYGGPVIDLPLEYTEVVKYRAGTSVKLRAGISGKPAPTIEWYKDDKELQTNALVCVENTTDLASILIKDADRLNSGCYELKLRNAMGSASATIRVQILDKPGPPGGPIEFKTVTAEKITLLWRPPADDGGAKITHYIVEKRETSRVVWSMVSEHLEECIITTTKIIKGNEYIFRVRAVNKYGIGEPLESDSVVAKNAFVTPGPPGIPEVTKITKNSMTVVWSRPIADGGSDISGYFLEKRDKKSLGWFKVLKETIRDTRQKVTGLTENSDYQYRVCAVNAAGQGPFSEPSEFYKAADPIDPPGPPAKIRIADSTKSSITLGWSKPVYDGGSAVTGYVVEIRQGEEEEWTTVSTKGEVRTTEYVVSNLKPGVNYYFRVSAVNCAGQGEPIEMNEPVQAKDILEAPEIDLDVALRTSVIAKAGEDVQVLIPFKGRPPPTVTWRKDEKNLGSDARYSIENTDSSSLLTIPQVTRNDTGKYILTIENGVGEPKSSTVSVKVLDTPAACQKLQVKHVSRGTVTLLWDPPLIDGGSPIINYVIEKRDATKRTWSVVSHKCSSTSFKLIDLSEKTPFFFRVLAENEIGIGEPCETTEPVKAAEVPAPIRDLSMKDSTKTSVILSWTKPDFDGGSVITEYVVERKGKGEQTWSHAGISKTCEIEVSQLKEQSVLEFRVFAKNEKGLSDPVTIGPITVKELIITPEVDLSDIPGAQVTVRIGHNVHLELPYKGKPKPSISWLKDGLPLKESEFVRFSKTENKITLSIKNAKKEHGGKYTVILDNAVCRIAVPITVITLGPPSKPKGPIRFDEIKADSVILSWDVPEDNGGGEITCYSIEKRETSQTNWKMVCSSVARTTFKVPNLVKDAEYQFRVRAENRYGVSQPLVSSIIVAKHQFRIPGPPGKPVIYNVTSDGMSLTWDAPVYDGGSEVTGFHVEKKERNSILWQKVNTSPISGREYRATGLVEGLDYQFRVYAENSAGLSSPSDPSKFTLAVSPVDPPGTPDYIDVTRETITLKWNPPLRDGGSKIVGYSIEKRQGNERWVRCNFTDVSECQYTVTGLSPGDRYEFRIIARNAVGTISPPSQSSGIIMTRDENVPPIVEFGPEYFDGLIIKSGESLRIKALVQGRPVPRVTWFKDGVEIEKRMNMEITDVLGSTSLFVRDATRDHRGVYTVEAKNASGSAKAEIKVKVQDTPGKVVGPIRFTNITGEKMTLWWDAPLNDGCAPITHYIIEKRETSRLAWALIEDKCEAQSYTAIKLINGNEYQFRVSAVNKFGVGRPLDSDPVVAQIQYTVPDAPGIPEPSNITGNSITLTWARPESDGGSEIQQYILERREKKSTRWVKVISKRPISETRFKVTGLTEGNEYEFHVMAENAAGVGPASGISRLIKCREPVNPPGPPTVVKVTDTSKTTVSLEWSKPVFDGGMEIIGYIIEMCKADLGDWHKVNAEACVKTRYTVTDLQAGEEYKFRVSAINGAGKGDSCEVTGTIKAVDRLTAPELDIDANFKQTHVVRAGASIRLFIAYQGRPTPTAVWSKPDSNLSLRADIHTTDSFSTLTVENCNRNDAGKYTLTVENNSGSKSITFTVKVLDTPGPPGPITFKDVTRGSATLMWDAPLLDGGARIHHYVVEKREASRRSWQVISEKCTRQIFKVNDLAEGVPYYFRVSAVNEYGVGEPYEMPEPIVATEQPAPPRRLDVVDTSKSSAVLAWLKPDHDGGSRITGYLLEMRQKGSDFWVEAGHTKQLTFTVERLVEKTEYEFRVKAKNDAGYSEPREAFSSVIIKEPQIEPTADLTGITNQLITCKAGSPFTIDVPISGRPAPKVTWKLEEMRLKETDRVSITTTKDRTTLTVKDSMRGDSGRYFLTLENTAGVKTFSVTVVVIGRPGPVTGPIEVSSVSAESCVLSWGEPKDGGGTEITNYIVEKRESGTTAWQLVNSSVKRTQIKVTHLTKYMEYSFRVSSENRFGVSKPLESAPIIAEHPFVPPSAPTRPEVYHVSANAMSIRWEEPYHDGGSKIIGYWVEKKERNTILWVKENKVPCLECNYKVTGLVEGLEYQFRTYALNAAGVSKASEASRPIMAQNPVDAPGRPEVTDVTRSTVSLIWSAPAYDGGSKVVGYIIERKPVSEVGDGRWLKCNYTIVSDNFFTVTALSEGDTYEFRVLAKNAAGVISKGSESTGPVTCRDEYAPPKAELDARLHGDLVTIRAGSDLVLDAAVGGKPEPKIIWTKGDKELDLCEKVSLQYTGKRATAVIKFCDRSDSGKYTLTVKNASGTKAVSVMVKVLDSPGPCGKLTVSRVTQEKCTLAWSLPQEDGGAEITHYIVERRETSRLNWVIVEGECPTLSYVVTRLIKNNEYIFRVRAVNKYGPGVPVESEPIVARNSFTIPSPPGIPEEVGTGKEHIIIQWTKPESDGGNEISNYLVDKREKKSLRWTRVNKDYVVYDTRLKVTSLMEGCDYQFRVTAVNAAGNSEPSEASNFISCREPSYTPGPPSAPRVVDTTKHSISLAWTKPMYDGGTDIVGYVLEMQEKDTDQWYRVHTNATIRNTEFTVPDLKMGQKYSFRVAAVNVKGMSEYSESIAEIEPVERIEIPDLELADDLKKTVTIRAGASLRLMVSVSGRPPPVITWSKQGIDLASRAIIDTTESYSLLIVDKVNRYDAGKYTIEAENQSGKKSATVLVKVYDTPGPCPSVKVKEVSRDSVTITWEIPTIDGGAPVNNYIVEKREAAMRAFKTVTTKCSKTLYRISGLVEGTMYYFRVLPENIYGIGEPCETSDAVLVSEVPLVPAKLEVVDVTKSTVTLAWEKPLYDGGSRLTGYVLEACKAGTERWMKVVTLKPTVLEHTVTSLNEGEQYLFRIRAQNEKGVSEPRETVTAVTVQDLRVLPTIDLSTMPQKTIHVPAGRPVELVIPIAGRPPPAASWFFAGSKLRESERVTVETHTKVAKLTIRETTIRDTGEYTLELKNVTGTTSETIKVIILDKPGPPTGPIKIDEIDATSITISWEPPELDGGAPLSGYVVEQRDAHRPGWLPVSESVTRSTFKFTRLTEGNEYVFRVAATNRFGIGSYLQSEVIECRSSIRIPGPPETLQIFDVSRDGMTLTWYPPEDDGGSQVTGYIVERKEVRADRWVRVNKVPVTMTRYRSTGLTEGLEYEHRVTAINARGSGKPSRPSKPIVAMDPIAPPGKPQNPRVTDTTRTSVSLAWSVPEDEGGSKVTGYLIEMQKVDQHEWTKCNTTPTKIREYTLTHLPQGAEYRFRVLACNAGGPGEPAEVPGTVKVTEMLEYPDYELDERYQEGIFVRQGGVIRLTIPIKGKPFPICKWTKEGQDISKRAMIATSETHTELVIKEADRGDSGTYDLVLENKCGKKAVYIKVRVIGSPNSPEGPLEYDDIQVRSVRVSWRPPADDGGADILGYILERREVPKAAWYTIDSRVRGTSLVVKGLKENVEYHFRVSAENQFGISKPLKSEEPVTPKTPLNPPEPPSNPPEVLDVTKSSVSLSWSRPKDDGGSRVTGYYIERKETSTDKWVRHNKTQITTTMYTVTGLVPDAEYQFRIIAQNDVGLSETSPASEPVVCKDPFDKPSQPGELEILSISKDSVTLQWEKPECDGGKEILGYWVEYRQSGDSAWKKSNKERIKDKQFTIGGLLEATEYEFRVFAENETGLSRPRRTAMSIKTKLTSGEAPGIRKEMKDVTTKLGEAAQLSCQIVGRPLPDIKWYRFGKELIQSRKYKMSSDGRTHTLTVMTEEQEDEGVYTCIATNEVGEVETSSKLLLQATPQFHPGYPLKEKYYGAVGSTLRLHVMYIGRPVPAMTWFHGQKLLQNSENITIENTEHYTHLVMKNVQRKTHAGKYKVQLSNVFGTVDAILDVEIQDKPDKPTGPIVIEALLKNSAVISWKPPADDGGSWITNYVVEKCEAKEGAEWQLVSSAISVTTCRIVNLTENAGYYFRVSAQNTFGISDPLEVSSVVIIKSPFEKPGAPGKPTITAVTKDSCVVAWKPPASDGGAKIRNYYLEKREKKQNKWISVTTEEIRETVFSVKNLIEGLEYEFRVKCENLGGESEWSEISEPITPKSDVPIQAPHFKEELRNLNVRYQSNATLVCKVTGHPKPIVKWYRQGKEIIADGLKYRIQEFKGGYHQLIIASVTDDDATVYQVRATNQGGSVSGTASLEVEVPAKIHLPKTLEGMGAVHALRGEVVSIKIPFSGKPDPVITWQKGQDLIDNNGHYQVIVTRSFTSLVFPNGVERKDAGFYVVCAKNRFGIDQKTVELDVADVPDPPRGVKVSDVSRDSVNLTWTEPASDGGSKITNYIVEKCATTAERWLRVGQARETRYTVINLFGKTSYQFRVIAENKFGLSKPSEPSEPTITKEDKTRAMNYDEEVDETREVSMTKASHSSTKELYEKYMIAEDLGRGEFGIVHRCVETSSKKTYMAKFVKVKGTDQVLVKKEISILNIARHRNILHLHESFESMEELVMIFEFISGLDIFERINTSAFELNEREIVSYVHQVCEALQFLHSHNIGHFDIRPENIIYQTRRSSTIKIIEFGQARQLKPGDNFRLLFTAPEYYAPEVHQHDVVSTATDMWSLGTLVYVLLSGINPFLAETNQQIIENIMNAEYTFDEEAFKEISIEAMDFVDRLLVKERKSRMTASEALQHPWLKQKIERVSTKVIRTLKHRRYYHTLIKKDLNMVVSAARISCGGAIRSQKGVSVAKVKVASIEIGPVSGQIMHAVGEEGGHVKYVCKIENYDQSTQVTWYFGVRQLENSEKYEITYEDGVAILYVKDITKLDDGTYRCKVVNDYGEDSSYAELFVKGVREVYDYYCRRTMKKIKRRTDTMRLLERPPEFTLPLYNKTAYVGENVRFGVTITVHPEPHVTWYKSGQKIKPGDNDKKYTFESDKGLYQLTINSVTTDDDAEYTVVARNKYGEDSCKAKLTVTLHPPPTDSTLRPMFKRLLANAECQEGQSVCFEIRVSGIPPPTLKWEKDGQPLSLGPNIEIIHEGLDYYALHIRDTLPEDTGYYRVTATNTAGSTSCQAHLQVERLRYKKQEFKSKEEHERHVQKQIDKTLRMAEILSGTESVPLTQVAKEALREAAVLYKPAVSTKTVKGEFRLEIEEKKEERKLRMPYDVPEPRKYKQTTIEEDQRIKQFVPMSDMKWYKKIRDQYEMPGKLDRVVQKRPKRIRLSRWEQFYVMPLPRITDQYRPKWRIPKLSQDDLEIVRPARRRTPSPDYDFYYRPRRRSLGDISDEELLLPIDDYLAMKRTEEERLRLEEELELGFSASPPSRSPPHFELSSLRYSSPQAHVKVEETRKDFRYSTYHIPTKAEASTSYAELRERHAQAAYRQPKQRQRIMAEREDEELLRPVTTTQHLSEYKSELDFMSKEEKSRKKSRRQREVTEITEIEEEYEISKHAQRESSSSASRLLRRRRSLSPTYIELMRPVSELIRSRPQPAEEYEDDTERRSPTPERTRPRSPSPVSSERSLSRFERSARFDIFSRYESMKAALKTQKTSERKYEVLSQQPFTLDHAPRITLRMRSHRVPCGQNTRFILNVQSKPTAEVKWYHNGVELQESSKIHYTNTSGVLTLEILDCHTDDSGTYRAVCTNYKGEASDYATLDVTGGDYTTYASQRRDEEVPRSVFPELTRTEAYAVSSFKKTSEMEASSSVREVKSQMTETRESLSSYEHSASAEMKSAALEEKSLEEKSTTRKIKTTLAARILTKPRSMTVYEGESARFSCDTDGEPVPTVTWLRKGQVLSTSARHQVTTTKYKSTFEISSVQASDEGNYSVVVENSEGKQEAEFTLTIQKARVTEKAVTSPPRVKSPEPRVKSPEAVKSPKRVKSPEPSHPKAVSPTETKPTPTEKVQHLPVSAPPKITQFLKAEASKEIAKLTCVVESSVLRAKEVTWYKDGKKLKENGHFQFHYSADGTYELKINNLTESDQGEYVCEISGEGGTSKTNLQFMGQAFKSIHEKVSKISETKKSDQKTTESTVTRKTEPKAPEPISSKPVIVTGLQDTTVSSDSVAKFAVKATGEPRPTAIWTKDGKAITQGGKYKLSEDKGGFFLEIHKTDTSDSGLYTCTVKNSAGSVSSSCKLTIKAIKDTEAQKVSTQKTSEITPQKKAVVQEEISQKALRSEEIKMSEAKSQEKLALKEEASKVLISEEVKKSAATSLEKSIVHEEITKTSQASEEVRTHAEIKAFSTQMSINEGQRLVLKANIAGATDVKWVLNGVELTNSEEYRYGVSGSDQTLTIKQASHRDEGILTCISKTKEGIVKCQYDLTLSKELSDAPAFISQPRSQNINEGQNVLFTCEISGEPSPEIEWFKNNLPISISSNVSISRSRNVYSLEIRNASVSDSGKYTIKAKNFRGQCSATASLMVLPLVEEPSREVVLRTSGDTSLQGSFSSQSVQMSASKQEASFSSFSSSSASSMTEMKFASMSAQSMSSMQESFVEMSSSSFMGISNMTQLESSTSKMLKAGIRGIPPKIEALPSDISIDEGKVLTVACAFTGEPTPEVTWSCGGRKIHSQEQGRFHIENTDDLTTLIIMDVQKQDGGLYTLSLGNEFGSDSATVNIHIRSI*
rs2291308	chr2	179644160	T|C	1	TTN	ENSG00000155657	ENST00000342992	coding	3982	3759	1253	R>R	syn	None	MTTQAPTFTQPLQSVVVLEGSTATFEAHISGFPVPEVSWFRDGQVISTSTLPGVQISFSDGRAKLTIPAVTKANSGRYSLKATNGSGQATSTAELLVKAETAPPNFVQRLQSMTVRQGSQVRLQVRVTGIPTPVVKFYRDGAEIQSSLDFQISQEGDLYSLLIAEAYPEDSGTYSVNATNSVGRATSTAELLVQGEEEVPAKKTKTIVSTAQISESRQTRIEKKIEAHFDARSIATVEMVIDGAAGQQLPHKTPP
rs2291308	chr2	179644160	T|C	1	TTN	ENSG00000155657	ENST00000359218	coding	3846	3621	1207	R>R	syn	None	MTTQAPTFTQPLQSVVVLEGSTATFEAHISGFPVPEVSWFRDGQVISTSTLPGVQISFSDGRAKLTIPAVTKANSGRYSLKATNGSGQATSTAELLVKAETAPPNFVQRLQSMTVRQGSQVRLQVRVTGIPTPVVKFYRDGAEIQSSLDFQISQEGDLYSLLIAEAYPEDSGTYSVNATNSVGRATSTAELLVQGEEEVPAKKTKTIVSTAQISESRQTRIEKKIEAHFDARSIATVEMVIDGAAGQQLPHKTPPRIPPKPKSRSPTPPSIAAKAQLARQQSPSPIRHSPSPVRHVRAPTPSPVRSVSPAARISTSPIRSVRSPLLMRKTQASTVATGPEVPPPWKQEGYVASSSEAEMRETTLTTSTQIRTEERWEGRYGVQEQVTISGAAGAAASVSASASYAAEAVATGAKEVKQDADKSAAVATVVAAVDMARVREPVISAVEQTAQRTTTTAVHIQPAQEQVRKEAEKTAVTKVVVAADKAKEQELKSRTKEVITTKQEQMHVTHEQIRKETEKTFVPKVVISAAKAKEQETRISEEITKKQKQVTQEAIMKETRKTVVPKVIVATPKVKEQDLVSRGREGITTKREQVQITQEKMRKEAEKTALSTIAVATAKAKEQETILRTRETMATRQEQIQVTHGKVDVGKKAEAVATVVAAVDQARVREPREPGHLEESYAQQTTLEYGYKERISAAKVAEPPQRPASEPHVVPKAVKPRVIQAPSETHIKTTDQKGMHISSQIKKTTDLTTERLVHVDKRPRTASPHFTVSKISVPKTEHGYEASIAGSAIATLQKELSATSSAQKITKSVKAPTVKPSETRVRAEPTPLPQFPFADTPDTYKSEAGVEVKKEVGVSITGTTVREERFEVLHGREAKVTETARVPAPVEIPVTPPTLVSGLKNVTVIEGESVTLECHISGYPSPTVTWYREDYQIESSIDFQITFQSGIARLMIREAFAEDSGRFTCSAVNEAGTVSTSCYLAVQVSEEFEKETTAVTEKFTTEEKRFVESRDVVMTDTSLTEEQAGPGEPAAPYFITKPVVQKLVEGGSVVFGCQVGGNPKPHVYWKKSGVPLTTGYRYKVSYNKQTGECKLVISMTFADDAGEYTIVVRNKHGETSASASLLEEADYELLMKSQQEMLYQTQVTAFVQEPKVGETAPGFVYSEYEKEYEKEQALIRKKMAKDTVVVRTYVEDQEFHISSFEERLIKEIEYRIIKTTLEELLEEDGEEKMAVDISESEAVESGFDSRIKNYRILEGMGVTFHCKMSGYPLPKIAWYKDGKRIKHGERYQMDFLQDGRASLRIPVVLPEDEGIYTAFASNIKGNAICSGKLYVEPAAPLGAPTYIPTLEPVSRIRSLSPRSVSRSPIRMSPARMSPARMSPARMSPARMSPGRRLEETDESQLERLYKPVFVLKPVSFKCLEGQTARFDLKVVGRPMPETFWFHDGQQIVNDYTHKVVIKEDGTQSLIIVPATPSDSGEWTVVAQNRAGRSSISVILTVEAVEHQVKPMFVEKLKNVNIKEGSRLEMKVRATGNPNPDIVWLKNSDIIVPHKYPKIRIEGTKGEAALKIDSTVSQDSAWYTATAINKAGRDTTRCKVNVEVEFAEPEPERKLIIPRGTYRAKEIAAPELEPLHLRYGQEQWEEGDLYDKEKQQKPFFKKKLTSLRLKRFGPAHFECRLTPIGDPTMVVEWLHDGKPLEAANRLRMINEFGYCSLDYGVAYSRDSGIITCRATNKYGTDHTSATLIVKDEKSLVEESQLPEGRKGLQRIEELERMAHEGALTGVTTDQKEKQKPDIVLYPEPVRVLEGETARFRCRVTGYPQPKVNWYLNGQLIRKSKRFRVRYDGIHYLDIVDCKSYDTGEVKVTAENPEGVIEHKVKLEIQQREDFRSVLRRAPEPRPEFHVHEPGKLQFEVQKVDRPVDTTETKEVVKLKRAERITHEKVPEESEELRSKFKRRTEEGYYEAITAVELKSRKKDESYEELLRKTKDELLHWTKELTEEEKKALAEEGKITIPTFKPDKIELSPSMEAPKIFERIQSQTVGQGSDAHFRVRVVGKPDPECEWYKNGVKIERSDRIYWYWPEDNVCELVIRDVTAEDSASIMVKAINIAGETSSHAFLLVQAKQLITFTQELQDVVAKEKDTMATFECETSEPFVKVKWYKDGMEVHEGDKYRMHSDRKVHFLSILTIDTSDAEDYSCVLVEDENVKTTAKLIVEGAVVEFVKELQDIEVPESYSGELECIVSPENIEGKWYHNDVELKSNGKYTITSRRGRQNLTVKDVTKEDQGEYSFVIDGKKTTCKLKMKPRPIAILQGLSDQKVCEGDIVQLEVKVSLESVEGVWMKDGQEVQPSDRVHIVIDKQSHMLLIEDMTKEDAGNYSFTIPALGLSTSGRVSVYSVDVITPLKDVNVIEGTKAVLECKVSVPDVTSVKWYLNDEQIKPDDRVQAIVKGTKQRLVINRTHASDEGPYKLIVGRVETNCNLSVEKIKIIRGLRDLTCTETQNVVFEVELSHSGIDVLWNFKDKEIKPSSKYKIEAHGKIYKLTVLNMMKDDEGKYTFYAGENMTSGKLTVAGGAISKPLTDQTVAESQEAVFECEVANPDSKGEWLRDGKHLPLTNNIRSESDGHKRRLIIAATKLDDIGEYTYKVATSKTSAKLKVEAVKIKKTLKNLTVTETQDAVFTVELTHPNVKGVQWIKNGVVLESNEKYAISVKGTIYSLRIKNCAIVDESVYGFRLGRLGASARLHVETVKIIKKPKDVTALENATVAFEVSVSHDTVPVKWFHKSVEIKPSDKHRLVSERKVHKLMLQNISPSDAGEYTAVVGQLECKAKLFVETLHITKTMKNIEVPETKTASFECEVSHFNVPSMWLKNGVEIEMSEKFKIVVQGKLHQLIIMNTSTEDSAEYTFVCGNDQVSATLTVTPIMITSMLKDINAEEKDTITFEVTVNYEGISYKWLKNGVEIKSTDKCQMRTKKLTHSLNIRNVHFGDAADYTFVAGKATSTATLYVEARHIEFRKHIKDIKVLEKKRAMFECEVSEPDITVQWMKDDQELQITDRIKIQKEKYVHRLLIPSTRMSDAGKYTVVAGGNVSTAKLFVEGRDVRIRSIKKEVQVIEKQRAVVEFEVNEDDVDAHWYKDGIEINFQVQERHKYVVERRIHRMFISETRQSDAGEYTFVAGRNRSSVTLYVNAPEPPQVLQELQPVTVQSGKPARFCAVISGRPQPKISWYKEEQLLSTGFKCKFLHDGQEYTLLLIEAFPEDAAVYTCEAKNDYGVATTSASLSVEVPEVVSPDQEMPVYPPAIITPLQDTVTSEGQPARFQCRVSGTDLKVSWYSKDKKIKPSRFFRMTQFEDTYQLEIAEAYPEDEGTYTFVASNAVGQVSSTANLSLEGFSKFEENTSNSQWHVSLSVSFKKEPLGQKPSFIQPLSSLRVHNGETVRFHARVSGIPKPEIQWFHNQQLILPTKDVVFHFEESTGMALMLIVDAYSEHAGQYSCKAANSAGEATCAATLTVTPKAPESILHERIEQEIEMEMKEFSSSFLSAEEEGLHSAELQLSKINETLELLSESPVYPTKFDSEKEGTGPIFIKEVSNADISMGDVATLSVTVIGIPKPKIQWFFNGVLLTPSADYKFVFDGDDHSLIILFTKLEDEGEYTCMASNDYGKTICSAYLKINSKGEGHKDTETESAVAKSLEKLGGPCPPHFLKELKPIRCAQGLPAIFEYTVVGEPAPTVTWFKENKQLCTSVYYTIIHNPNGSGTFIVNDPQREDSGLYICKAENMLGESTCAAELLVLLEDTDMTDTPCKAKSTPEAPEDFPQTPLKGPAVEALDSEQEIATFVKDTILKAALITEENQQLSYEHIAKANELSSQLPLGAQELQSILEQDKLTPESTREFLCINGSIHFQPLKEPSPNLQLQIVQSQKTFSKEGILMPEEPETQAVLSDTEKIFPSAMSIEQINSLTVEPLKTLLAEPEGNYPQSSIEPPMHSYLTSVAEEVLSPKEKTVSDTNREQRVTLQKQEAQSALILSQSLAEGHVESLQSPDVMISQVNYEPLVPSEHSCTEGGKILIESANPLENAGQDSAVRIEEGKSLRFPLALEEKQVLLKEEHSDNVVMPPDQIIESKREPVAIKKVQEVQGRDLLSKESLLSGIPEEQRLNLKIQICRALQAAVASEQPGLFSEWLRNIEKVEVEAVNITQEPRHIMCMYLVTSAKSVTEEVTIIIEDVDPQMANLKMELRDALCAIIYEEIDILTAEGPRIQQGAKTSLQEEMDSFSGSQKVEPITEPEVESKYLISTEEVSYFNVQSRVKYLDATPVTKGVASAVVSDEKQDESLKPSEEKEESSSESGTEEVATVKIQEAEGGLIKEDGPMIHTPLVDTVSEEGDIVHLTTSITNAKEVNWYFENKLVPSDEKFKCLQDQNTYTLVIDKVNTEDHQGEYVCEALNDSGKTATSAKLTVVKRAAPVIKRKIEPLEVALGHLAKFTCEIQSAPNVRFQWFKAGREIYESDKCSIRSSKYISSLEILRTQVVDCGEYTCKASNEYGSVSCTATLTVTVPGGEKKVRKLLPERKPEPKEEVVLKSVLRKRPEEEEPKVEPKKLEKVKKPAVPEPPPPKPVEEVEVPTVTKRERKIPEPTKVPEIKPAIPLPAPEPKPKPEAEVKTIKPPPVEPEPTPIAAPVTVPVVGKKAEAKAPKEEAAKPKGPIKGVPKKTPSPIEAERRKLRPGSGGEKPPDEAPFTYQLKAVPLKFVKEIKDIILTESEFVGSSAIFECLVSPSTAITTWMKDGSNIRESPKHRFIADGKDRKLHIIDVQLSDAGEYTCVLRLGNKEKTSTAKLVVEELPVRFVKTLEEEVTVVKGQPLYLSCELNKERDVVWRKDGKIVVEKPGRIVPGVIGLMRALTINDADDTDAGTYTVTVENANNLECSSCVKVVEVIRDWLVKPIRDQHVKPKGTAIFACDIAKDTPNIKWFKGYDEIPAEPNDKTEILRDGNHLYLKIKNAMPEDIAEYAVEIEGKRYPAKLTLGEREVELLKPIEDVTIYEKESASFDAEISEADIPGQWKLKGELLRPSPTCEIKAEGGKRFLTLHKVKLDQAGEVLYQALNAITTAILTVKEIELDFAVPLKDVTVPERRQARFECVLTREANVIWSKGPDIIKSSDKFDIIADGKKHILVINDSQFDDEGVYTAEVEGKKTSARLFVTGIRLKFMSPLEDQTVKEGETATFVCELSHEKMHVVWFKNDAKLHTSRTVLISSEGKTHKLEMKEVTLDDISQIKAQVKELSSTAQLKVLEADPYFTVKLHDKTAVEKDEITLKCEVSKDVPVKWFKDGEEIVPSPKYSIKADGLRRILKIKKADLKDKGEYVCDCGTDKTKANVTVEARLIKVEKPLYGVEVFVGETAHFEIELSEPDVHGQWKLKGQPLTASPDCEIIEDGKKHILILHNCQLGMTGEVSFQAANAKSAANLKVKELPLIFITPLSDVKVFEKDEAKFECEVSREPKTFRWLKGTQEITGDDRFELIKDGTKHSMVIKSAAFEDEAKYMFEAEDKHTSGKLIIEGIRLKFLTPLKDVTAKEKESAVFTVELSHDNIRVKWFKNDQRLHTTRSVSMQDEGKTHSITFKDLSIDDTSQIRVEAMGMSSEAKLTVLEGDPYFTGKLQDYTGVEKDEVILQCEISKADAPVKWFKDGKEIKPSKNAVIKADGKKRMLILKKALKSDIGQYTCDCGTDKTSGKLDIEDREIKLVRPLHSVEVMETETARFETEISEDDIHANWKLKGEALLQTPDCEIKEEGKIHSLVLHNCRLDQTGGVDFQAANVKSSAHLRVKPRVIGLLRPLKDVTVTAGETATFDCELSYEDIPVEWYLKGKKLEPSDKVVPRSEGKVHTLTLRDVKLEDAGEVQLTAKDFKTHANLFVKEPPVEFTKPLEDQTVEEGATAVLECEVSRENAKVKWFKNGTEILKSKKYEIVADGRVRKLVIHDCTPEDIKTYTCDAKDFKTSCNLNVVPPHVEFLRPLTDLQVREKEMARFECELSRENAKVKWFKDGAEIKKGKKYDIISKGAVRILVINKCLLDDEAEYSCEVRTARTSGMLTVLEEEAVFTKNLANIEVSETDTIKLVCEVSKPGAEVIWYKGDEEIIETGRYEILTEGRKRILVIQNAHLEDAGNYNCRLPSSRTDGKVKVHELAAEFISKPQNLEILEGEKAEFVCSISKESFPVQWKRDDKTLESGDKYDVIADGKKRVLVVKDATLQDMGTYVVMVGAARAAAHLTVIEKLRIVVPLKDTRVKEQQEVVFNCEVNTEGAKAKWFRNEEAIFDSSKYIILQKDLVYTLRIRDAHLDDQANYNVSLTNHRGENVKSAANLIVEEEDLRIVEPLKDIETMEKKSVTFWCKVNRLNVTLKWTKNGEEVPFDNRVSYRVDKYKHMLTIKDCGFPDEGEYIVTAGQDKSVAELLIIEAPTEFVEHLEDQTVTEFDDAVFSCQLSREKANVKWYRNGREIKEGKKYKFEKDGSIHRLIIKDCRLDDECEYACGVEDRKSRARLFVEEIPVEIIRPPQDILEAPGADVVFLAELNKDKVEVQWLRNNMVVVQGDKHQMMSEGKIHRLQICDIKPRDQGEYRFIAKDKEARAKLELAAAPKIKTADQDLVVDVGKPLTMVVPYDAYPKAEAEWFKENEPLSTKTIDTTAEQTSFRILEAKKGDKGRYKIVLQNKHGKAEGFINLKVIDVPGPVRNLEVTETFDGEVSLAWEEPLTDGGSKIIGYVVERRDIKRKTWVLATDRAESCEFTVTGLQKGGVEYLFRVSARNRVGTGEPVETDNPVEARSKYDVPGPPLNVTITDVNRFGVSLTWEPPEYDGGAEITNYVIELRDKTSIRWDTAMTVRAEDLSATVTDVVEGQEYSFRVRAQNRIGVGKPSAATPFVKVADPIERPSPPVNLTSSDQTQSSVQLKWEPPLKDGGSPILGYIIERCEEGKDNWIRCNMKLVPELTYKVTGLEKGNKYLYRVSAENKAGVSDPSEILGPLTADDAFVEPTMDLSAFKDGLEVIVPNPITILVPSTGYPRPTATWCFGDKVLETGDRVKMKTLSAYAELVISPSERSDKGIYTLKLENRVKTISGEIDVNVIARPSAPKELKFGDITKDSVHLTWEPPDDDGGSPLTGYVVEKREVSRKTWTKVMDFVTDLEFTVPDLVQGKEYLFKVCARNKCGPGEPAYVDEPVNMSTPATVPDPPENVKWRDRTANSIFLTWDPPKNDGGSRIKGYIVERCPRGSDKWVACGEPVAETKMEVTGLEEGKWYAYRVKALNRQGASKPSRPTEEIQAVDTQEAPEIFLDVKLLAGLTVKAGTKIELPATVTGKPEPKITWTKADMILKQDKRITIENVPKKSTVTIVDSKRSDTGTYIIEAVNVCGRATAVVEVNVLDKPGPPAAFDITDVTNESCLLTWNPPRDDGGSKITNYVVERRATDSEVWHKLSSTVKDTNFKATKLIPNKEYIFRVAAENMYGVGEPVQASPITAKYQFDPPGPPTRLEPSDITKDAVTLTWCEPDDDGGSPITGYWVERLDPDTDKWVRCNKMPVKDTTYRVKGLTNKKKYRFRVLAENLAGPGKPSKSTEPILIKDPIDPPWPPGKPTVKDVGKTSVRLNWTKPEHDGGAKIESYVIEMLKTGTDEWVRVAEGVPTTQHLLPGLMEGQEYSFRVRAVNKAGESEPSEPSDPVLCREKLYPPSPPRWLEVINITKNTADLKWTVPEKDGGSPITNYIVEKRDVRRKGWQTVDTTVKDTKCTVTPLTEGSLYVFRVAAENAIGQSDYTEIEDSVLAKDTFTTPGPPYALAVVDVTKRHVDLKWEPPKNDGGRPIQRYVIEKKERLGTRWVKAGKTAGPDCNFRVTDVIEGTEVQFQVRAENEAGVGHPSEPTEILSIEDPTSPPSPPLDLHVTDAGRKHIAIAWKPPEKNGGSPIIGYHVEMCPVGTEKWMRVNSRPIKDLKFKVEEGVVPDKEYVLRVRAVNAIGVSEPSEISENVVAKDPDCKPTIDLETHDIIVIEGEKLSIPVPFRAVPVPTVSWHKDGKEVKASDRLTMKNDHISAHLEVPKSVRADAGIYTITLENKLGSATASINVKVIGLPGPCKDIKASDITKSSCKLTWEPPEFDGGTPILHYVLERREAGRRTYIPVMSGENKLSWTVKDLIPNGEYFFRVKAVNKVGGGEYIELKNPVIAQDPKQPPDPPVDVEVHNPTAEAMTITWKPPLYDGGSKIMGYIIEKIAKGEERWKRCNEHLVPILTYTAKGLEEGKEYQFRVRAENAAGISEPSRATPPTKAVDPIDAPKVILRTSLEVKRGDEIALDASISGSPYPTITWIKDENVIVPEEIKKRAAPLVRRRKGEVQEEEPFVLPLTQRLSIDNSKKGESQLRVRDSLRPDHGLYMIKVENDHGIAKAPCTVSVLDTPGPPINFVFEDIRKTSVLCKWEPPLDDGGSEIINYTLEKKDKTKPDSEWIVVTSTLRHCKYSVTKLIEGKEYLFRVRAENRFGPGPPCVSKPLVAKDPFGPPDAPDKPIVEDVTSNSMLVKWNEPKDNGSPILGYWLEKREVNSTHWSRVNKSLLNALKANVDGLLEGLTYVFRVCAENAAGPGKFSPPSDPKTAHDPISPPGPPIPRVTDTSSTTIELEWEPPAFNGGGEIVGYFVDKQLVGTNEWSRCTEKMIKVRQYTVKEIREGADYKLRVSAVNAAGEGPPGETQPVTVAEPQEPPAVELDVSVKGGIQIMAGKTLRIPAVVTGRPVPTKVWTKEEGELDKDRVVIDNVGTKSELIIKDALRKDHGRYVITATNSCGSKFAAARVEVFDVPGPVLDLKPVVTNRKMCLLNWSDPEDDGGSEITGFIIERKDAKMHTWRQPIETERSKCDITGLLEGQEYKFRVIAKNKFGCGPPVEIGPILAVDPLGPPTSPERLTYTERTKSTITLDWKEPRSNGGSPIQGYIIEKRRHDKPDFERVNKRLCPTTSFLVENLDEHQMYEFRVKAVNEIGESEPSLPLNVVIQDDEVPPTIKLRLSVRGDTIKVKAGEPVHIPADVTGLPMPKIEWSKNETVIEKPTDALQITKEEVSRSEAKTELSIPKAVREDKGTYTVTASNRLGSVFRNVHVEVYDRPSPPRNLAVTDIKAESCYLTWDAPLDNGGSEITHYVIDKRDASRKKAEWEEVTNTAVEKRYGIWKLIPNGQYEFRVRAVNKYGISDECKSDKVVIQDPYRLPGPPGKPKVLARTKGSMLVSWTPPLDNGGSPITGYWLEKREEGSPYWSRVSRAPITKVGLKGVEFNVPRLLEGVKYQFRAMAINAAGIGPPSEPSDPEVAGDPIFPPGPPSCPEVKDKTKSSISLGWKPPAKDGGSPIKGYIVEMQEEGTTDWKRVNEPDKLITTCECVVPNLKELRKYRFRVKAVNEAGESEPSDTTGEIPATDIQEEPEVFIDIGAQDCLVCKAGSQIRIPAVIKGRPTPKSSWEFDGKAKKAMKDGVHDIPEDAQLETAENSSVIIIPECKRSHTGKYSITAKNKAGQKTANCRVKVMDVPGPPKDLKVSDITRGSCRLSWKMPDDDGGDRIKGYVIEKRTIDGKAWTKVNPDCGSTTFVVPDLLSEQQYFFRVRAENRFGIGPPVETIQRTTARDPIYPPDPPIKLKIGLITKNTVHLSWKPPKNDGGSPVTHYIVECLAWDPTGTKKEAWRQCNKRDVEELQFTVEDLVEGGEYEFRVKAVNAAGVSKPSATVGPVTVKDQTCPPSIDLKEFMEVEEGTNVNIVAKIKGVPFPTLTWFKAPPKKPDNKEPVLYDTHVNKLVVDDTCTLVIPQSRRSDTGLYTITAVNNLGTASKEMRLNVLGRPGPPVGPIKFESVSADQMTLSWFPPKDDGGSKITNYVIEKREANRKTWVHVSSEPKECTYTIPKLLEGHEYVFRIMAQNKYGIGEPLDSEPETARNLFSVPGAPDKPTVSSVTRNSMTVNWEEPEYDGGSPVTGYWLEMKDTTSKRWKRVNRDPIKAMTLGVSYKVTGLIEGSDYQFRVYAINAAGVGPASLPSDPATARDPIAPPGPPFPKVTDWTKSSADLEWSPPLKDGGSKVTGYIVEYKEEGKEEWEKGKDKEVRGTKLVVTGLKEGAFYKFRVRAVNIAGIGEPGEVTDVIEMKDRLVSPDLQLDASVRDRIVVHAGGVIRIIAYVSGKPPPTVTWNMNERTLPQEATIETTAISSSMVIKNCQRSHQGVYSLLAKNEAGERKKTIIVDVLDVPGPVGTPFLAHNLTNESCKLTWFSPEDDGGSPITNYVIEKRESDRRAWTPVTYTVTRQNATVQGLIQGKAYFFRIAAENSIGMGPFVETSEALVIREPITVPERPEDLEVKEVTKNTVTLTWNPPKYDGGSEIINYVLESRLIGTEKFHKVTNDNLLSRKYTVKGLKEGDTYEYRVSAVNIVGQGKPSFCTKPITCKDELAPPTLHLDFRDKLTIRVGEAFALTGRYSGKPKPKVSWFKDEADVLEDDRTHIKTTPATLALEKIKAKRSDSGKYCVVVENSTGSRKGFCQVNVVDRPGPPVGPVSFDEVTKDYMVISWKPPLDDGGSKITNYIIEKKEVGKDVWMPVTSASAKTTCKVSKLLEGKDYIFRIHAENLYGISDPLVSDSMKAKDRFRVPDAPDQPIVTEVTKDSALVTWNKPHDGGKPITNYILEKRETMSKRWARVTKDPIHPYTKFRVPDLLEGCQYEFRVSAENEIGIGDPSPPSKPVFAKDPIAKPSPPVNPEAIDTTCNSVDLTWQPPRHDGGSKILGYIVEYQKVGDEEWRRANHTPESCPETKYKVTGLRDGQTYKFRVLAVNAAGESDPAHVPEPVLVKDRLEPPELILDANMAREQHIKVGDTLRLSAIIKGVPFPKVTWKKEDRDAPTKARIDVTPVGSKLEIRNAAHEDGGIYSLTVENPAGSKTVSVKVLVLDKPGPPRDLEVSEIRKDSCYLTWKEPLDDGGSVITNYVVERRDVASAQWSPLSATSKKKSHFAKHLNEGNQYLFRVAAENQYGRGPFVETPKPIKALDPLHPPGPPKDLHHVDVDKTEVSLVWNKPDRDGGSPITGYLVEYQEEGTQDWIKFKTVTNLECVVTGLQQGKTYRFRVKAENIVGLGLPDTTIPIECQEKLVPPSVELDVKLIEGLVVKAGTTVRFPAIIRGVPVPTAKWTTDGSEIKTDEHYTVETDNFSSVLTIKNCLRRDTGEYQITVSNAAGSKTVAVHLTVLDVPGPPTGPINILDVTPEHMTISWQPPKDDGGSPVINYIVEKQDTRKDTWGVVSSGSSKTKLKIPHLQKGCEYVFRVRAENKIGVGPPLDSTPTVAKHKFSPPSPPGKPVVTDITENAATVSWTLPKSDGGSPITGYYMERREVTGKWVRVNKTPIADLKFRVTGLYEGNTYEFRVFAENLAGLSKPSPSSDPIKACRPIKPPGPPINPKLKDKSRETADLVWTKPLSDGGSPILGYVVECQKPGTAQWNRINKDELIRQCAFRVPGLIEGNEYRFRIKAANIVGEGEPRELAESVIAKDILHPPEVELDVTCRDVITVRVGQTIRILARVKGRPEPDITWTKEGKVLVREKRVDLIQDLPRVELQIKEAVRADHGKYIISAKNSSGHAQGSAIVNVLDRPGPCQNLKVTNVTKENCTISWENPLDNGGSEITNFIVEYRKPNQKGWSIVASDVTKRLIKANLLANNEYYFRVCAENKVGVGPTIETKTPILAINPIDRPGEPENLHIADKGKTFVYLKWRRPDYDGGSPNLSYHVERRLKGSDDWERVHKGSIKETHYMVDRCVENQIYEFRVQTKNEGGESDWVKTEEVVVKEDLQKPVLDLKLSGVLTVKAGDTIRLEAGVRGKPFPEVAWTKDKDATDLTRSPRVKIDTRADSSKFSLTKAKRSDGGKYVVTATNTAGSFVAYATVNVLDKPGPVRNLKIVDVSSDRCTVCWDPPEDDGGCEIQNYILEKCETKRMVWSTYSATVLTPGTTVTRLIEGNEYIFRVRAENKIGTGPPTESKPVIAKTKYDKPGRPDPPEVTKVSKEEMTVVWNPPEYDGGKSITGYFLEKKEKHSTRWVPVNKSAIPERRMKVQNLLPDHEYQFRVKAENEIGIGEPSLPSRPVVAKDPIEPPGPPTNFRVVDTTKHSITLGWGKPVYDGGAPIIGYVVEMRPKIADASPDEGWKRCNAAAQLVRKEFTVTSLDENQEYEFRVCAQNQVGIGRPAELKEAIKPKEILEPPEIDLDASMRKLVIVRAGCPIRLFAIVRGRPAPKVTWRKVGIDNVVRKGQVDLVDTMAFLVIPNSTRDDSGKYSLTLVNPAGEKAVFVNVRVLDTPGPVSDLKVSDVTKTSCHVSWAPPENDGGSQVTHYIVEKREADRKTWSTVTPEVKKTSFHVTNLVPGNEYYFRVTAVNEYGPGVPTDVPKPVLASDPLSEPDPPRKLEVTEMTKNSATLAWLPPLRDGGAKIDGYITSYREEEQPADRWTEYSVVKDLSLVVTGLKEGKKYKFRVAARNAVGVSLPREAEGVYEAKEQLLPPKILMPEQITIKAGKKLRIEAHVYGKPHPTCKWKKGEDEVVTSSHLAVHKADSSSILIIKDVTRKDSGYYSLTAENSSGTDTQKIKVVVMDAPGPPQPPFDISDIDADACSLSWHIPLEDGGSNITNYIVEKCDVSRGDWVTALASVTKTSCRVGKLIPGQEYIFRVRAENRFGISEPLTSPKMVAQFPFGVPSEPKNARVTKVNKDCIFVAWDRPDSDGGSPIIGYLIERKERNSLLWVKANDTLVRSTEYPCAGLVEGLEYSFRIYALNKAGSSPPSKPTEYVTARMPVDPPGKPEVIDVTKSTVSLIWARPKHDGGSKIIGYFVEACKLPGDKWVRCNTAPHQIPQEEYTATGLEEKAQYQFRAIARTAVNISPPSEPSDPVTILAENVPPRIDLSVAMKSLLTVKAGTNVCLDATVFGKPMPTVSWKKDGTLLKPAEGIKMAMQRNLCTLELFSVNRKDSGDYTITAENSSGSKSATIKLKVLDKPGPPASVKINKMYSDRAMLSWEPPLEDGGSEITNYIVDKRETSRPNWAQVSATVPITSCSVEKLIEGHEYQFRICAENKYGVGDPVFTEPAIAKNPYDPPGRCDPPVISNITKDHMTVSWKPPADDGGSPITGYLLEKRETQAVNWTKVNRKPIIERTLKATGLQEGTEYEFRVTAINKAGPGKPSDASKAAYARDPQYPPGPPAFPKVYDTTRSSVSLSWGKPAYDGGSPIIGYLVEVKRADSDNWVRCNLPQNLQKTRFEVTGLMEDTQYQFRVYAVNKIGYSDPSDVPDKHYPKDILIPPEGELDADLRKTLILRAGVTMRLYVPVKGRPPPKITWSKPNVNLRDRIGLDIKSTDFDTFLRCENVNKYDAGKYILTLENSCGKKEYTIVVKVLDTPGPPVNVTVKEISKDSAYVTWEPPIIDGGSPIINYVVQKRDAERKSWSTVTTECSKTSFRVANLEEGKSYFFRVFAENEYGIGDPGETRDAVKASQTPGPVVDLKVRSVSKSSCSIGWKKPHSDGGSRIIGYVVDFLTEENKWQRVMKSLSLQYSAKDLTEGKEYTFRVSAENENGEGTPSEITVVARDDVVAPDLDLKGLPDLCYLAKENSNFRLKIPIKGKPAPSVSWKKGEDPLATDTRVSVESSAVNTTLIVYDCQKSDAGKYTITLKNVAGTKEGTISIKVVGKPGIPTGPIKFDEVTAEAMTLKWAPPKDDGGSEITNYILEKRDSVNNKWVTCASAVQKTTFRVTRLHEGMEYTFRVSAENKYGVGEGLKSEPIVARHPFDVPDAPPPPNIVDVRHDSVSLTWTDPKKTGGSPITGYHLEFKERNSLLWKRANKTPIRMRDFKVTGLTEGLEYEFRVMAINLAGVGKPSLPSEPVVALDPIDPPGKPEVINITRNSVTLIWTEPKYDGGHKLTGYIVEKRDLPSKSWMKANHVNVPECAFTVTDLVEGGKYEFRIRAKNTAGAISAPSESTETIICKDEYEAPTIVLDPTIKDGLTIKAGDTIVLNAISILGKPLPKSSWSKAGKDIRPSDITQITSTPTSSMLTIKYATRKDAGEYTITATNPFGTKVEHVKVTVLDVPGPPGPVEISNVSAEKATLTWTPPLEDGGSPIKSYILEKRETSRLLWTVVSEDIQSCRHVATKLIQGNEYIFRVSAVNHYGKGEPVQSEPVKMVDRFGPPGPPEKPEVSNVTKNTATVSWKRPVDDGGSEITGYHVERREKKSLRWVRAIKTPVSDLRCKVTGLQEGSTYEFRVSAENRAGIGPPSEASDSVLMKDAAYPPGPPSNPHVTDTTKKSASLAWGKPHYDGGLEITGYVVEHQKVGDEAWIKDTTGTALRITQFVVPDLQTKEKYNFRISAINDAGVGEPAVIPDVEIVEREMAPDFELDAELRRTLVVRAGLSIRIFVPIKGRPAPEVTWTKDNINLKNRANIENTESFTLLIIPECNRYDTGKFVMTIENPAGKKSGFVNVRVLDTPGPVLNLRPTDITKDSVTLHWDLPLIDGGSRITNYIVEKREATRKSYSTATTKCHKCTYKVTGLSEGCEYFFRVMAENEYGIGEPTETTEPVKASEAPSPPDSLNIMDITKSTVSLAWPKPKHDGGSKITGYVIEAQRKGSDQWTHITTVKGLECVVRNLTEGEEYTFQVMAVNSAGRSAPRESRPVIVKEQTMLPELDLRGIYQKLVIAKAGDNIKVEIPVLGRPKPTVTWKKGDQILKQTQRVNFETTATSTILNINECVRSDSGPYPLTARNIVGEVGDVITIQVHDIPGPPTGPIKFDEVSSDFVTFSWDPPENDGGVPISNYVVEMRQTDSTTWVELATTVIRTTYKATRLTTGLEYQFRVKAQNRYGVGPGITSACIVANYPFKVPGPPGTPQVTAVTKDSMTISWHEPLSDGGSPILGYHVERKERNGILWQTVSKALVPGNIFKSSGLTDGIAYEFRVIAENMAGKSKPSKPSEPMLALDPIDPPGKPVPLNITRHTVTLKWAKPEYTGGFKITSYIVEKRDLPNGRWLKANFSNILENEFTVSGLTEDAAYEFRVIAKNAAGAISPPSEPSDAITCRDDVEAPKIKVDVKFKDTVILKAGEAFRLEADVSGRPPPTMEWSKDGKELEGTAKLEIKIADFSTNLVNKDSTRRDSGAYTLTATNPGGFAKHIFNVKVLDRPGPPEGPLAVTEVTSEKCVLSWFPPLDDGGAKIDHYIVQKRETSRLAWTNVASEVQVTKLKVTKLLKGNEYIFRVMAVNKYGVGEPLESEPVLAVNPYGPPDPPKNPEVTTITKDSMVVCWGHPDSDGGSEIINYIVERRDKAGQRWIKCNKKTLTDLRYKVSGLTEGHEYEFRIMAENAAGISAPSPTSPFYKACDTVFKPGPPGNPRVLDTSRSSISIAWNKPIYDGGSEITGYMVEIALPEEDEWQIVTPPAGLKATSYTITGLTENQEYKIRIYAMNSEGLGEPALVPGTPKAEDRMLPPEIELDADLRKVVTIRACCTLRLFVPIKGRPAPEVKWARDHGESLDKASIESTSSYTLLIVGNVNRFDSGKYILTVENSSGSKSAFVNVRVLDTPGPPQDLKVKEVTKTSVTLTWDPPLLDGGSKIKNYIVEKRESTRKAYSTVATNCHKTSWKVDQLQEGCSYYFRVLAENEYGIGLPAETAESVKASERPLPPGKITLMDVTRNSVSLSWEKPEHDGGSRILGYIVEMQTKGSDKWATCATVKVTEATITGLIQGEEYSFRVSAQNEKGISDPRQLSVPVIAKDLVIPPAFKLLFNTFTVLAGEDLKVDVPFIGRPTPAVTWHKDNVPLKQTTRVNAESTENNSLLTIKDACREDVGHYVVKLTNSAGEAIETLNVIVLDKPGPPTGPVKMDEVTADSITLSWGPPKYDGGSSINNYIVEKRDTSTTTWQIVSATVARTTIKACRLKTGCEYQFRIAAENRYGKSTYLNSEPTVAQYPFKVPGPPGTPVVTLSSRDSMEVQWNEPISDGGSRVIGYHLERKERNSILWVKLNKTPIPQTKFKTTGLEEGVEYEFRVSAENIVGIGKPSKVSECYVARDPCDPPGRPEAIIVTRNSVTLQWKKPTYDGGSKITGYIVEKKELPEGRWMKASFTNIIDTHFEVTGLVEDHRYEFRVIARNAAGVFSEPSESTGAITARDEVDPPRISMDPKYKDTIVVHAGESFKVDADIYGKPIPTIQWIKGDQELSNTARLEIKSTDFATSLSVKDAVRVDSGNYILKAKNVAGERSVTVNVKVLDRPGPPEGPVVISGVTAEKCTLAWKPPLQDGGSDIINYIVERRETSRLVWTVVDANVQTLSCKVTKLLEGNEYTFRIMAVNKYGVGEPLESEPVVAKNPFVVPDAPKAPEVTTVTKDSMIVVWERPASDGGSEILGYVLEKRDKEGIRWTRCHKRLIGELRLRVTGLIENHDYEFRVSAENAAGLSEPSPPSAYQKACDPIYKPGPPNNPKVIDITRSSVFLSWSKPIYDGGCEIQGYIVEKCDVSVGEWTMCTPPTGINKTNIEVEKLLEKHEYNFRICAINKAGVGEHADVPGPIIVEEKLEAPDIDLDLELRKIINIRAGGSLRLFVPIKGRPTPEVKWGKVDGEIRDAAIIDVTSSFTSLVLDNVNRYDSGKYTLTLENSSGTKSAFVTVRVLDTPSPPVNLKVTEITKDSVSITWEPPLLDGGSKIKNYIVEKREATRKSYAAVVTNCHKNSWKIDQLQEGCSYYFRVTAENEYGIGLPAQTADPIKVAEVPQPPGKITVDDVTRNSVSLSWTKPEHDGGSKIIQYIVEMQAKHSEKWSECARVKSLQAVITNLTQGEEYLFRVVAVNEKGRSDPRSLAVPIVAKDLVIEPDVKPAFSSYSVQVGQDLKIEVPISGRPKPTITWTKDGLPLKQTTRINVTDSLDLTTLSIKETHKDDGGQYGITVANVVGQKTASIEIVTLDKPDPPKGPVKFDDVSAESITLSWNPPLYTGGCQITNYIVQKRDTTTTVWDVVSATVARTTLKVTKLKTGTEYQFRIFAENRYGQSFALESDPIVAQYPYKEPGPPGTPFATAISKDSMVIQWHEPVNNGGSPVIGYHLERKERNSILWTKVNKTIIHDTQFKAQNLEEGIEYEFRVYAENIVGVGKASKNSECYVARDPCDPPGTPEPIMVKRNEITLQWTKPVYDGGSMITGYIVEKRDLPDGRWMKASFTNVIETQFTVSGLTEDQRYEFRVIAKNAAGAISKPSDSTGPITAKDEVELPRISMDPKFRDTIVVNAGETFRLEADVHGKPLPTIEWLRGDKEIEESARCEIKNTDFKALLIVKDAIRIDGGQYILRASNVAGSKSFPVNVKVLDRPGPPEGPVQVTGVTSEKCSLTWSPPLQDGGSDISHYVVEKRETSRLAWTVVASEVVTNSLKVTKLLEGNEYVFRIMAVNKYGVGEPLESAPVLMKNPFVLPGPPKSLEVTNIAKDSMTVCWNRPDSDGGSEIIGYIVEKRDRSGIRWIKCNKRRITDLRLRVTGLTEDHEYEFRVSAENAAGVGEPSPATVYYKACDPVFKPGPPTNAHIVDTTKNSITLAWGKPIYDGGSEILGYVVEICKADEEEWQIVTPQTGLRVTRFEISKLTEHQEYKIRVCALNKVGLGEATSVPGTVKPEDKLEAPELDLDSELRKGIVVRAGGSARIHIPFKGRPTPEITWSREEGEFTDKVQIEKGVNYTQLSIDNCDRNDAGKYILKLENSSGSKSAFVTVKVLDTPGPPQNLAVKEVRKDSAFLVWEPPIIDGGAKVKNYVIDKRESTRKAYANVSSKCSKTSFKVENLTEGAIYYFRVMAENEFGVGVPVETVDAVKAAEPPSPPGKVTLTDVSQTSASLMWEKPEHDGGSRVLGYVVEMQPKGTEKWSIVAESKVCNAVVTGLSSGQEYQFRVKAYNEKGKSDPRVLGVPVIAKDLTIQPSLKLPFNTYSIQAGEDLKIEIPVIGRPRPNISWVKDGEPLKQTTRVNVEETATSTVLHIKEGNKDDFGKYTVTATNSAGTATENLSVIVLEKPGPPVGPVRFDEVSADFVVISWEPPAYTGGCQISNYIVEKRDTTTTTWHMVSATVARTTIKITKLKTGTEYQFRIFAENRYGKSAPLDSKAVIVQYPFKEPGPPGTPFVTSISKDQMLVQWHEPVNDGGTKIIGYHLEQKEKNSILWVKLNKTPIQDTKFKTTGLDEGLEYEFKVSAENIVGIGKPSKVSECFVARDPCDPPGRPEAIVITRNNVTLKWKKPAYDGGSKITGYIVEKKDLPDGRWMKASFTNVLETEFTVSGLVEDQRYEFRVIARNAAGNFSEPSDSSGAITARDEIDAPNASLDPKYKDVIVVHAGETFVLEADIRGKPIPDVVWSKDGKELEETAARMEIKSTIQKTTLVVKDCIRTDGGQYILKLSNVGGTKSIPITVKVLDRPGPPEGPLKVTGVTAEKCYLAWNPPLQDGGANISHYIIEKRETSRLSWTQVSTEVQALNYKVTKLLPGNEYIFRVMAVNKYGIGEPLESGPVTACNPYKPPGPPSTPEVSAITKDSMVVTWARPVDDGGTEIEGYILEKRDKEGVRWTKCNKKTLTDLRLRVTGLTEGHSYEFRVAAENAAGVGEPSEPSVFYRACDALYPPGPPSNPKVTDTSRSSVSLAWSKPIYDGGAPVKGYVVEVKEAAADEWTTCTPPTGLQGKQFTVTKLKENTEYNFRICAINSEGVGEPATLPGSVVAQERIEPPEIELDADLRKVVVLRASATLRLFVTIKGRPEPEVKWEKAEGILTDRAQIEVTSSFTMLVIDNVTRFDSGRYNLTLENNSGSKTAFVNVRVLDSPSAPVNLTIREVKKDSVTLSWEPPLIDGGAKITNYIVEKRETTRKAYATITNNCTKTTFRIENLQEGCSYYFRVLASNEYGIGLPAETTEPVKVSEPPLPPGRVTLVDVTRNTATIKWEKPESDGGSKITGYVVEMQTKGSEKWSTCTQVKTLEATISGLTAGEEYVFRVAAVNEKGRSDPRQLGVPVIARDIEIKPSVELPFHTFNVKAREQLKIDVPFKGRPQATVNWRKDGQTLKETTRVNVSSSKTVTSLSIKEASKEDVGTYELCVSNSAGSITVPITIIVLDRPGPPGPIRIDEVSCDSITISWNPPEYDGGCQISNYIVEKKETTSTTWHIVSQAVARTSIKIVRLTTGSEYQFRVCAENRYGKSSYSESSAVVAEYPFSPPGPPGTPKVVHATKSTMLVTWQVPVNDGGSRVIGYHLEYKERSSILWSKANKILIADTQMKVSGLDEGLMYEYRVYAENIAGIGKCSKSCEPVPARDPCDPPGQPEVTNITRKSVSLKWSKPHYDGGAKITGYIVERRELPDGRWLKCNYTNIQETYFEVTELTEDQRYEFRVFARNAADSVSEPSESTGPIIVKDDVEPPRVMMDVKFRDVIVVKAGEVLKINADIAGRPLPVISWAKDGIEIEERARTEIISTDNHTLLTVKDCIRRDTGQYVLTLKNVAGTRSVAVNCKVLDKPGPPAGPLEINGLTAEKCSLSWGRPQEDGGADIDYYIVEKRETSHLAWTICEGELQMTSCKVTKLLKGNEYIFRVTGVNKYGVGEPLESVAIKALDPFTVPSPPTSLEITSVTKESMTLCWSRPESDGGSEISGYIIERREKNSLRWVRVNKKPVYDLRVKSTGLREGCEYEYRVYAENAAGLSLPSETSPLIRAEDPVFLPSPPSKPKIVDSGKTTITIAWVKPLFDGGAPITGYTVEYKKSDDTDWKTSIQSLRGTEYTISGLTTGAEYVFRVKSVNKVGASDPSDSSDPQIAKEREEEPLFDIDSEMRKTLIVKAGASFTMTVPFRGRPVPNVLWSKPDTDLRTRAYVDTTDSRTSLTIENANRNDSGKYTLTIQNVLSAASLTLVVKVLDTPGPPTNITVQDVTKESAVLSWDVPENDGGAPVKNYHIEKREASKKAWVSVTNNCNRLSYKVTNLQEGAIYYFRVSGENEFGVGIPAETKEGVKITEKPSPPEKLGVTSISKDSVSLTWLKPEHDGGSRIVHYVVEALEKGQKNWVKCAVAKSTHHVVSGLRENSEYFFRVFAENQAGLSDPRELLLPVLIKEQLEPPEIDMKNFPSHTVYVRAGSNLKVDIPISGKPLPKVTLSRDGVPLKATMRFNTEITAENLTINLKESVTADAGRYEITAANSSGTTKAFINIVVLDRPGPPTGPVVISDITEESVTLKWEPPKYDGGSQVTNYILLKRETSTAVWTEVSATVARTMMKVMKLTTGEEYQFRIKAENRFGISDHIDSACVTVKLPYTTPGPPSTPWVTNVTRESITVGWHEPVSNGGSAVVGYHLEMKDRNSILWQKANKLVIRTTHFKVTTISAGLIYEFRVYAENAAGVGKPSHPSEPVLAIDACEPPRNVRITDISKNSVSLSWQQPAFDGGSKITGYIVERRDLPDGRWTKASFTNVTETQFIISGLTQNSQYEFRVFARNAVGSISNPSEVVGPITCIDSYGGPVIDLPLEYTEVVKYRAGTSVKLRAGISGKPAPTIEWYKDDKELQTNALVCVENTTDLASILIKDADRLNSGCYELKLRNAMGSASATIRVQILDKPGPPGGPIEFKTVTAEKITLLWRPPADDGGAKITHYIVEKRETSRVVWSMVSEHLEECIITTTKIIKGNEYIFRVRAVNKYGIGEPLESDSVVAKNAFVTPGPPGIPEVTKITKNSMTVVWSRPIADGGSDISGYFLEKRDKKSLGWFKVLKETIRDTRQKVTGLTENSDYQYRVCAVNAAGQGPFSEPSEFYKAADPIDPPGPPAKIRIADSTKSSITLGWSKPVYDGGSAVTGYVVEIRQGEEEEWTTVSTKGEVRTTEYVVSNLKPGVNYYFRVSAVNCAGQGEPIEMNEPVQAKDILEAPEIDLDVALRTSVIAKAGEDVQVLIPFKGRPPPTVTWRKDEKNLGSDARYSIENTDSSSLLTIPQVTRNDTGKYILTIENGVGEPKSSTVSVKVLDTPAACQKLQVKHVSRGTVTLLWDPPLIDGGSPIINYVIEKRDATKRTWSVVSHKCSSTSFKLIDLSEKTPFFFRVLAENEIGIGEPCETTEPVKAAEVPAPIRDLSMKDSTKTSVILSWTKPDFDGGSVITEYVVERKGKGEQTWSHAGISKTCEIEVSQLKEQSVLEFRVFAKNEKGLSDPVTIGPITVKELIITPEVDLSDIPGAQVTVRIGHNVHLELPYKGKPKPSISWLKDGLPLKESEFVRFSKTENKITLSIKNAKKEHGGKYTVILDNAVCRIAVPITVITLGPPSKPKGPIRFDEIKADSVILSWDVPEDNGGGEITCYSIEKRETSQTNWKMVCSSVARTTFKVPNLVKDAEYQFRVRAENRYGVSQPLVSSIIVAKHQFRIPGPPGKPVIYNVTSDGMSLTWDAPVYDGGSEVTGFHVEKKERNSILWQKVNTSPISGREYRATGLVEGLDYQFRVYAENSAGLSSPSDPSKFTLAVSPVDPPGTPDYIDVTRETITLKWNPPLRDGGSKIVGYSIEKRQGNERWVRCNFTDVSECQYTVTGLSPGDRYEFRIIARNAVGTISPPSQSSGIIMTRDENVPPIVEFGPEYFDGLIIKSGESLRIKALVQGRPVPRVTWFKDGVEIEKRMNMEITDVLGSTSLFVRDATRDHRGVYTVEAKNASGSAKAEIKVKVQDTPGKVVGPIRFTNITGEKMTLWWDAPLNDGCAPITHYIIEKRETSRLAWALIEDKCEAQSYTAIKLINGNEYQFRVSAVNKFGVGRPLDSDPVVAQIQYTVPDAPGIPEPSNITGNSITLTWARPESDGGSEIQQYILERREKKSTRWVKVISKRPISETRFKVTGLTEGNEYEFHVMAENAAGVGPASGISRLIKCREPVNPPGPPTVVKVTDTSKTTVSLEWSKPVFDGGMEIIGYIIEMCKADLGDWHKVNAEACVKTRYTVTDLQAGEEYKFRVSAINGAGKGDSCEVTGTIKAVDRLTAPELDIDANFKQTHVVRAGASIRLFIAYQGRPTPTAVWSKPDSNLSLRADIHTTDSFSTLTVENCNRNDAGKYTLTVENNSGSKSITFTVKVLDTPGPPGPITFKDVTRGSATLMWDAPLLDGGARIHHYVVEKREASRRSWQVISEKCTRQIFKVNDLAEGVPYYFRVSAVNEYGVGEPYEMPEPIVATEQPAPPRRLDVVDTSKSSAVLAWLKPDHDGGSRITGYLLEMRQKGSDFWVEAGHTKQLTFTVERLVEKTEYEFRVKAKNDAGYSEPREAFSSVIIKEPQIEPTADLTGITNQLITCKAGSPFTIDVPISGRPAPKVTWKLEEMRLKETDRVSITTTKDRTTLTVKDSMRGDSGRYFLTLENTAGVKTFSVTVVVIGRPGPVTGPIEVSSVSAESCVLSWGEPKDGGGTEITNYIVEKRESGTTAWQLVNSSVKRTQIKVTHLTKYMEYSFRVSSENRFGVSKPLESAPIIAEHPFVPPSAPTRPEVYHVSANAMSIRWEEPYHDGGSKIIGYWVEKKERNTILWVKENKVPCLECNYKVTGLVEGLEYQFRTYALNAAGVSKASEASRPIMAQNPVDAPGRPEVTDVTRSTVSLIWSAPAYDGGSKVVGYIIERKPVSEVGDGRWLKCNYTIVSDNFFTVTALSEGDTYEFRVLAKNAAGVISKGSESTGPVTCRDEYAPPKAELDARLHGDLVTIRAGSDLVLDAAVGGKPEPKIIWTKGDKELDLCEKVSLQYTGKRATAVIKFCDRSDSGKYTLTVKNASGTKAVSVMVKVLDSPGPCGKLTVSRVTQEKCTLAWSLPQEDGGAEITHYIVERRETSRLNWVIVEGECPTLSYVVTRLIKNNEYIFRVRAVNKYGPGVPVESEPIVARNSFTIPSPPGIPEEVGTGKEHIIIQWTKPESDGGNEISNYLVDKREKKSLRWTRVNKDYVVYDTRLKVTSLMEGCDYQFRVTAVNAAGNSEPSEASNFISCREPSYTPGPPSAPRVVDTTKHSISLAWTKPMYDGGTDIVGYVLEMQEKDTDQWYRVHTNATIRNTEFTVPDLKMGQKYSFRVAAVNVKGMSEYSESIAEIEPVERIEIPDLELADDLKKTVTIRAGASLRLMVSVSGRPPPVITWSKQGIDLASRAIIDTTESYSLLIVDKVNRYDAGKYTIEAENQSGKKSATVLVKVYDTPGPCPSVKVKEVSRDSVTITWEIPTIDGGAPVNNYIVEKREAAMRAFKTVTTKCSKTLYRISGLVEGTMYYFRVLPENIYGIGEPCETSDAVLVSEVPLVPAKLEVVDVTKSTVTLAWEKPLYDGGSRLTGYVLEACKAGTERWMKVVTLKPTVLEHTVTSLNEGEQYLFRIRAQNEKGVSEPRETVTAVTVQDLRVLPTIDLSTMPQKTIHVPAGRPVELVIPIAGRPPPAASWFFAGSKLRESERVTVETHTKVAKLTIRETTIRDTGEYTLELKNVTGTTSETIKVIILDKPGPPTGPIKIDEIDATSITISWEPPELDGGAPLSGYVVEQRDAHRPGWLPVSESVTRSTFKFTRLTEGNEYVFRVAATNRFGIGSYLQSEVIECRSSIRIPGPPETLQIFDVSRDGMTLTWYPPEDDGGSQVTGYIVERKEVRADRWVRVNKVPVTMTRYRSTGLTEGLEYEHRVTAINARGSGKPSRPSKPIVAMDPIAPPGKPQNPRVTDTTRTSVSLAWSVPEDEGGSKVTGYLIEMQKVDQHEWTKCNTTPTKIREYTLTHLPQGAEYRFRVLACNAGGPGEPAEVPGTVKVTEMLEYPDYELDERYQEGIFVRQGGVIRLTIPIKGKPFPICKWTKEGQDISKRAMIATSETHTELVIKEADRGDSGTYDLVLENKCGKKAVYIKVRVIGSPNSPEGPLEYDDIQVRSVRVSWRPPADDGGADILGYILERREVPKAAWYTIDSRVRGTSLVVKGLKENVEYHFRVSAENQFGISKPLKSEEPVTPKTPLNPPEPPSNPPEVLDVTKSSVSLSWSRPKDDGGSRVTGYYIERKETSTDKWVRHNKTQITTTMYTVTGLVPDAEYQFRIIAQNDVGLSETSPASEPVVCKDPFDKPSQPGELEILSISKDSVTLQWEKPECDGGKEILGYWVEYRQSGDSAWKKSNKERIKDKQFTIGGLLEATEYEFRVFAENETGLSRPRRTAMSIKTKLTSGEAPGIRKEMKDVTTKLGEAAQLSCQIVGRPLPDIKWYRFGKELIQSRKYKMSSDGRTHTLTVMTEEQEDEGVYTCIATNEVGEVETSSKLLLQATPQFHPGYPLKEKYYGAVGSTLRLHVMYIGRPVPAMTWFHGQKLLQNSENITIENTEHYTHLVMKNVQRKTHAGKYKVQLSNVFGTVDAILDVEIQDKPDKPTGPIVIEALLKNSAVISWKPPADDGGSWITNYVVEKCEAKEGAEWQLVSSAISVTTCRIVNLTENAGYYFRVSAQNTFGISDPLEVSSVVIIKSPFEKPGAPGKPTITAVTKDSCVVAWKPPASDGGAKIRNYYLEKREKKQNKWISVTTEEIRETVFSVKNLIEGLEYEFRVKCENLGGESEWSEISEPITPKSDVPIQAPHFKEELRNLNVRYQSNATLVCKVTGHPKPIVKWYRQGKEIIADGLKYRIQEFKGGYHQLIIASVTDDDATVYQVRATNQGGSVSGTASLEVEVPAKIHLPKTLEGMGAVHALRGEVVSIKIPFSGKPDPVITWQKGQDLIDNNGHYQVIVTRSFTSLVFPNGVERKDAGFYVVCAKNRFGIDQKTVELDVADVPDPPRGVKVSDVSRDSVNLTWTEPASDGGSKITNYIVEKCATTAERWLRVGQARETRYTVINLFGKTSYQFRVIAENKFGLSKPSEPSEPTITKEDKTRAMNYDEEVDETREVSMTKASHSSTKELYEKYMIAEDLGRGEFGIVHRCVETSSKKTYMAKFVKVKGTDQVLVKKEISILNIARHRNILHLHESFESMEELVMIFEFISGLDIFERINTSAFELNEREIVSYVHQVCEALQFLHSHNIGHFDIRPENIIYQTRRSSTIKIIEFGQARQLKPGDNFRLLFTAPEYYAPEVHQHDVVSTATDMWSLGTLVYVLLSGINPFLAETNQQIIENIMNAEYTFDEEAFKEISIEAMDFVDRLLVKERKSRMTASEALQHPWLKQKIERVSTKVIRTLKHRRYYHTLIKKDLNMVVSAARISCGGAIRSQKGVSVAKVKVASIEIGPVSGQIMHAVGEEGGHVKYVCKIENYDQSTQVTWYFGVRQLENSEKYEITYEDGVAILYVKDITKLDDGTYRCKVVNDYGEDSSYAELFVKGVREVYDYYCRRTMKKIKRRTDTMRLLERPPEFTLPLYNKTAYVGENVRFGVTITVHPEPHVTWYKSGQKIKPGDNDKKYTFESDKGLYQLTINSVTTDDDAEYTVVARNKYGEDSCKAKLTVTLHPPPTDSTLRPMFKRLLANAECQEGQSVCFEIRVSGIPPPTLKWEKDGQPLSLGPNIEIIHEGLDYYALHIRDTLPEDTGYYRVTATNTAGSTSCQAHLQVERLRYKKQEFKSKEEHERHVQKQIDKTLRMAEILSGTESVPLTQVAKEALREAAVLYKPAVSTKTVKGEFRLEIEEKKEERKLRMPYDVPEPRKYKQTTIEEDQRIKQFVPMSDMKWYKKIRDQYEMPGKLDRVVQKRPKRIRLSRWEQFYVMPLPRITDQYRPKWRIPKLSQDDLEIVRPARRRTPSPDYDFYYRPRRRSLGDISDEELLLPIDDYLAMKRTEEERLRLEEELELGFSASPPSRSPPHFELSSLRYSSPQAHVKVEETRKDFRYSTYHIPTKAEASTSYAELRERHAQAAYRQPKQRQRIMAEREDEELLRPVTTTQHLSEYKSELDFMSKEEKSRKKSRRQREVTEITEIEEEYEISKHAQRESSSSASRLLRRRRSLSPTYIELMRPVSELIRSRPQPAEEYEDDTERRSPTPERTRPRSPSPVSSERSLSRFERSARFDIFSRYESMKAALKTQKTSERKYEVLSQQPFTLDHAPRITLRMRSHRVPCGQNTRFILNVQSKPTAEVKWYHNGVELQESSKIHYTNTSGVLTLEILDCHTDDSGTYRAVCTNYKGEASDYATLDVTGGDYTTYASQRRDEEVPRSVFPELTRTEAYAVSSFKKTSEMEASSSVREVKSQMTETRESLSSYEHSASAEMKSAALEEKSLEEKSTTRKIKTTLAARILTKPRSMTVYEGESARFSCDTDGEPVPTVTWLRKGQVLSTSARHQVTTTKYKSTFEISSVQASDEGNYSVVVENSEGKQEAEFTLTIQKARVTEKAVTSPPRVKSPEPRVKSPEAVKSPKRVKSPEPSHPKAVSPTETKPTPTEKVQHLPVSAPPKITQFLKAEASKEIAKLTCVVESSVLRAKEVTWYKDGKKLKENGHFQFHYSADGTYELKINNLTESDQGEYVCEISGEGGTSKTNLQFMGQAFKSIHEKVSKISETKKSDQKTTESTVTRKTEPKAPEPISSKPVIVTGLQDTTVSSDSVAKFAVKATGEPRPTAIWTKDGKAITQGGKYKLSEDKGGFFLEIHKTDTSDSGLYTCTVKNSAGSVSSSCKLTIKAIKDTEAQKVSTQKTSEITPQKKAVVQEEISQKALRSEEIKMSEAKSQEKLALKEEASKVLISEEVKKSAATSLEKSIVHEEITKTSQASEEVRTHAEIKAFSTQMSINEGQRLVLKANIAGATDVKWVLNGVELTNSEEYRYGVSGSDQTLTIKQASHRDEGILTCISKTKEGIVKCQYDLTLSKELSDAPAFISQPRSQNINEGQNVLFTCEISGEPSPEIEWFKNNLPISISSNVSISRSRNVYSLEIRNASVSDSGKYTIKAKNFRGQCSATASLMVLPLVEEPSREVVLRTSGDTSLQGSFSSQSVQMSASKQEASFSSFSSSSASSMTEMKFASMSAQSMSSMQESFVEMSSSSFMGISNMTQLESSTSKMLKAGIRGIPPKIEALPSDISIDEGKVLTVACAFTGEPTPEVTWSCGGRKIHSQEQGRFHIENTDDLTTLIIMDVQKQDGGLYTLSLGNEFGSDSATVNIHIRSI*
rs2291308	chr2	179644160	T|C	1	TTN	ENSG00000155657	ENST00000360870	coding	3982	3759	1253	R>R	syn	None	MTTQAPTFTQPLQSVVVLEGSTATFEAHISGFPVPEVSWFRDGQVISTSTLPGVQISFSDGRAKLTIPAVTKANSGRYSLKATNGSGQATSTAELLVKAETAPPNFVQRLQSMTVRQGSQVRLQVRVTGIPTPVVKFYRDGAEIQSSLDFQISQEGDLYSLLIAEAYPEDSGTYSVNATNSVGRATSTAELLVQGEEEVPAKKTKTIVSTAQISESRQTRIEKKIEAHFDARSIATVEMVIDGAAGQQLPHKTPPRIPPKPKSRSPTPPSIAAKAQLARQQSPSPIRHSPSPVRHVRAPTPSPVRSVSPAARISTSPIRSVRSPLLMRKTQASTVATGPEVPPPWKQEGYVASSSEAEMRETTLTTSTQIRTEERWEGRYGVQEQVTISGAAGAAASVSASASYAAEAVATGAKEVKQDADKSAAVATVVAAVDMARVREPVISAVEQTAQRTTTTAVHIQPAQEQVRKEAEKTAVTKVVVAADKAKEQELKSRTKEVITTKQEQMHVTHEQIRKETEKTFVPKVVISAAKAKEQETRISEEITKKQKQVTQEAIRQETEITAASMVVVATAKSTKLETVPGAQEETTTQQDQMHLSYEKIMKETRKTVVPKVIVATPKVKEQDLVSRGREGITTKREQVQITQEKMRKEAEKTALSTIAVATAKAKEQETILRTRETMATRQEQIQVTHGKVDVGKKAEAVATVVAAVDQARVREPREPGHLEESYAQQTTLEYGYKERISAAKVAEPPQRPASEPHVVPKAVKPRVIQAPSETHIKTTDQKGMHISSQIKKTTDLTTERLVHVDKRPRTASPHFTVSKISVPKTEHGYEASIAGSAIATLQKELSATSSAQKITKSVKAPTVKPSETRVRAEPTPLPQFPFADTPDTYKSEAGVEVKKEVGVSITGTTVREERFEVLHGREAKVTETARVPAPVEIPVTPPTLVSGLKNVTVIEGESVTLECHISGYPSPTVTWYREDYQIESSIDFQITFQSGIARLMIREAFAEDSGRFTCSAVNEAGTVSTSCYLAVQVSEEFEKETTAVTEKFTTEEKRFVESRDVVMTDTSLTEEQAGPGEPAAPYFITKPVVQKLVEGGSVVFGCQVGGNPKPHVYWKKSGVPLTTGYRYKVSYNKQTGECKLVISMTFADDAGEYTIVVRNKHGETSASASLLEEADYELLMKSQQEMLYQTQVTAFVQEPKVGETAPGFVYSEYEKEYEKEQALIRKKMAKDTVVVRTYVEDQEFHISSFEERLIKEIEYRIIKTTLEELLEEDGEEKMAVDISESEAVESGFDSRIKNYRILEGMGVTFHCKMSGYPLPKIAWYKDGKRIKHGERYQMDFLQDGRASLRIPVVLPEDEGIYTAFASNIKGNAICSGKLYVEPAAPLGAPTYIPTLEPVSRIRSLSPRSVSRSPIRMSPARMSPARMSPARMSPARMSPGRRLEETDESQLERLYKPVFVLKPVSFKCLEGQTARFDLKVVGRPMPETFWFHDGQQIVNDYTHKVVIKEDGTQSLIIVPATPSDSGEWTVVAQNRAGRSSISVILTVEAVEHQVKPMFVEKLKNVNIKEGSRLEMKVRATGNPNPDIVWLKNSDIIVPHKYPKIRIEGTKGEAALKIDSTVSQDSAWYTATAINKAGRDTTRCKVNVEVEFAEPEPERKLIIPRGTYRAKEIAAPELEPLHLRYGQEQWEEGDLYDKEKQQKPFFKKKLTSLRLKRFGPAHFECRLTPIGDPTMVVEWLHDGKPLEAANRLRMINEFGYCSLDYGVAYSRDSGIITCRATNKYGTDHTSATLIVKDEKSLVEESQLPEGRKGLQRIEELERMAHEGALTGVTTDQKEKQKPDIVLYPEPVRVLEGETARFRCRVTGYPQPKVNWYLNGQLIRKSKRFRVRYDGIHYLDIVDCKSYDTGEVKVTAENPEGVIEHKVKLEIQQREDFRSVLRRAPEPRPEFHVHEPGKLQFEVQKVDRPVDTTETKEVVKLKRAERITHEKVPEESEELRSKFKRRTEEGYYEAITAVELKSRKKDESYEELLRKTKDELLHWTKELTEEEKKALAEEGKITIPTFKPDKIELSPSMEAPKIFERIQSQTVGQGSDAHFRVRVVGKPDPECEWYKNGVKIERSDRIYWYWPEDNVCELVIRDVTAEDSASIMVKAINIAGETSSHAFLLVQAKQLITFTQELQDVVAKEKDTMATFECETSEPFVKVKWYKDGMEVHEGDKYRMHSDRKVHFLSILTIDTSDAEDYSCVLVEDENVKTTAKLIVEGAVVEFVKELQDIEVPESYSGELECIVSPENIEGKWYHNDVELKSNGKYTITSRRGRQNLTVKDVTKEDQGEYSFVIDGKKTTCKLKMKPRPIAILQGLSDQKVCEGDIVQLEVKVSLESVEGVWMKDGQEVQPSDRVHIVIDKQSHMLLIEDMTKEDAGNYSFTIPALGLSTSGRVSVYSVDVITPLKDVNVIEGTKAVLECKVSVPDVTSVKWYLNDEQIKPDDRVQAIVKGTKQRLVINRTHASDEGPYKLIVGRVETNCNLSVEKIKIIRGLRDLTCTETQNVVFEVELSHSGIDVLWNFKDKEIKPSSKYKIEAHGKIYKLTVLNMMKDDEGKYTFYAGENMTSGKLTVAGGAISKPLTDQTVAESQEAVFECEVANPDSKGEWLRDGKHLPLTNNIRSESDGHKRRLIIAATKLDDIGEYTYKVATSKTSAKLKVEAVKIKKTLKNLTVTETQDAVFTVELTHPNVKGVQWIKNGVVLESNEKYAISVKGTIYSLRIKNCAIVDESVYGFRLGRLGASARLHVETVKIIKKPKDVTALENATVAFEVSVSHDTVPVKWFHKSVEIKPSDKHRLVSERKVHKLMLQNISPSDAGEYTAVVGQLECKAKLFVETLHITKTMKNIEVPETKTASFECEVSHFNVPSMWLKNGVEIEMSEKFKIVVQGKLHQLIIMNTSTEDSAEYTFVCGNDQVSATLTVTPIMITSMLKDINAEEKDTITFEVTVNYEGISYKWLKNGVEIKSTDKCQMRTKKLTHSLNIRNVHFGDAADYTFVAGKATSTATLYVEARHIEFRKHIKDIKVLEKKRAMFECEVSEPDITVQWMKDDQELQITDRIKIQKEKYVHRLLIPSTRMSDAGKYTVVAGGNVSTAKLFVEGRDVRIRSIKKEVQVIEKQRAVVEFEVNEDDVDAHWYKDGIEINFQVQERHKYVVERRIHRMFISETRQSDAGEYTFVAGRNRSSVTLYVNAPEPPQVLQELQPVTVQSGKPARFCAVISGRPQPKISWYKEEQLLSTGFKCKFLHDGQEYTLLLIEAFPEDAAVYTCEAKNDYGVATTSASLSVEVPEVVSPDQEMPVYPPAIITPLQDTVTSEGQPARFQCRVSGTDLKVSWYSKDKKIKPSRFFRMTQFEDTYQLEIAEAYPEDEGTYTFVASNAVGQVSSTANLSLEAPESILHERIEQEIEMEMKELFSEGESEHSERDTRDAFSDSEDIDHKSMAAKRYASRISSTSSWPEYFKPSFTQKLTFKYVLEGEPVVFTCRLIACPTPEMTWFHNNRPIPTGLRRIIKAESDLHHHSSSLEIKRVQDRDSGSYRLLAINSEGSAESTASLLVIQKGQDEKYLEFLKRAERTHENVEALVERGEDRIKVDLRFTGSPFNKKQDVEQKGMMRTIHFKTMSSAKKTDYMYDEEYLESKSDIRGWLNVGESFLDKETKVKLQRLREARKTLMEKKKLSLLDTSSEISSRTLRSEASDKDILFSREDMKIRSMSDLAESYKVDHSAESIVQNPHALSNQMDQNIESEELPTSFQTIVDEEIFQTEIRMSQEALVKESLPKDHLYGEILVNENTQARGQLEEIMANTTIGESSTYITNVCEKEEVYETPENVSQAITPHASESFGTLVNVEESEEIASERIKKDDLRELQLSASTRIDEFKTEQKEENMRFFENSFRKRPQRCPPSFLQEIESQEVYEGDSCNFVCHFQGYPQPIVTWYNNDMPIPRNQNFIIHSLENYSILTLSSVHHQNEGSITCVLFNQYGTVKTTSMLKVKAKQKHDVKAHKVPVFHDYLDEEEELALVFDQAKGAHPSMSQEGQTNLHLLKTNPPVPPSGDTELLSFPVEIQVTAATPIPEQDKESKEVFQTEELEPKAMPQDQVTQSPKHRFVFLSDITNEPPKMLQEMPKHARCREGDSIILECLISGEPQPVVTWFQNGVLLKQNQKFQFEEVNCSHQLYIKDVNSQDSGKYKCVAENNSGAVESVSDLTVEPVTYRENSQFENIGEIYGKYSRDQQLQDQGESVRAHFYDYPAGPFTPWTNVKEYSVRDYFQSLETIEQIDQKEQVRCIPSREKIPRFVHGASRTIKISKPIRAEFIQCQAEGKERHVSEKSKLHQAEGTVYPFVDDFSDVTIKKEIRNNFGKLGRSEKENVQECAQSDYLPNIHSERISDSYNTKDSSAIVYEESLGEEIHYPGKKVKHRIIEFEKLHVEKGVLEKRPTRTSIVNPPQKKIDDKAFSLKQRESRSSNLNANMYQAEKMSPNTESDSSNIAINLKLLSSQTHKEFDAQEREQQEKISLIDKPAISKRAEHESPITFDLKQFHTQIKHTDVKFQELDSGQPEEAYFKIQHPADTENIVFDLKQMYSHIGDPALEFQGQETREQQEIHYKEKIPSPETLQPDTHNISKSVQNNVFASQEISSSQELSNRTMVEKSSIDENSISLEKEVRHVQEQNLDILKTDLSLKSFSEEIYSESCALLPTSSADIEETDLSEKSCPLENGGRSSISHLKKAASEEKPLGVGEMEEECTLEPELAAFPKQDGGTQEYTDATLEDHRGDVQEADTLHRQLSLSQCFPLLMTEEQQNPGEQISTNIHASGEEKCYEEVQVQNEASFSTLEGEMIETSFSQNIPKLDEAHTTEAAESETSLTQYLLAAGKREVPETKDTRDQAKLVQSESITSMEVEEVTFNTVYEYYNQKQESLGRPLSPESDISIGVGSTTSEEISELDQFYTPPSSVEYFESPKSPDLYFNPSDITKQSSIHSGGETVERYSTPLGEVAERYSTPSEGEVGERYSTPPGETLERYSTPPGETLERYSTPPGETLERYSTPPGETLERYSTPPGETLERYSTPPGEALERYSIPTGGPNPTGTFKTYPSKIEREDGTPNEHFYTPTEERGSAYEIWRSDSFGTPNEAIEPKDNEMPPSFIEPLTKRKVYENTTLGFIVEVEGLPVPGVKWYRNKSLLEPDERIKMERVGNVCSLEISNIQKGEGGEYMCHAVNIIGEAKSFANVDIMPQEERVVALPPPVTHQHVMEFDLEHTTSSRTPSPQEIVLEVELSEKDVKEFEKQVKIVTVPEFTPDHKSMIVSLDVLPFNFVDPNMDSREGEDKELKIDLEVFEMPPRFIMPICDFKIPENSDAVFKCSVIGIPTPEVKWYKEYMCIEPDNIKYVISEEKGSHTLKIRNVCLSDSATYRCRAVNCVGEAICRGFLTMGDSEIFAVIAKKSKVTLSSLMEELVLKSNYTDSFFEFQVVEGPPRFIKGISDCYAPIGTAAYFQCLVRGSPRPTVYWYKDGKLVQGRRFTVEESGTGFHNLFITSLVKSDEGEYRCVATNKSGMAESFAALTLT*
rs2291308	chr2	179644160	T|C	1	TTN	ENSG00000155657	ENST00000460472	coding	3846	3621	1207	R>R	syn	None	MTTQAPTFTQPLQSVVVLEGSTATFEAHISGFPVPEVSWFRDGQVISTSTLPGVQISFSDGRAKLTIPAVTKANSGRYSLKATNGSGQATSTAELLVKAETAPPNFVQRLQSMTVRQGSQVRLQVRVTGIPTPVVKFYRDGAEIQSSLDFQISQEGDLYSLLIAEAYPEDSGTYSVNATNSVGRATSTAELLVQGEEEVPAKKTKTIVSTAQISESRQTRIEKKIEAHFDARSIATVEMVIDGAAGQQLPHKTPPRIPPKPKSRSPTPPSIAAKAQLARQQSPSPIRHSPSPVRHVRAPTPSPVRSVSPAARISTSPIRSVRSPLLMRKTQASTVATGPEVPPPWKQEGYVASSSEAEMRETTLTTSTQIRTEERWEGRYGVQEQVTISGAAGAAASVSASASYAAEAVATGAKEVKQDADKSAAVATVVAAVDMARVREPVISAVEQTAQRTTTTAVHIQPAQEQVRKEAEKTAVTKVVVAADKAKEQELKSRTKEVITTKQEQMHVTHEQIRKETEKTFVPKVVISAAKAKEQETRISEEITKKQKQVTQEAIMKETRKTVVPKVIVATPKVKEQDLVSRGREGITTKREQVQITQEKMRKEAEKTALSTIAVATAKAKEQETILRTRETMATRQEQIQVTHGKVDVGKKAEAVATVVAAVDQARVREPREPGHLEESYAQQTTLEYGYKERISAAKVAEPPQRPASEPHVVPKAVKPRVIQAPSETHIKTTDQKGMHISSQIKKTTDLTTERLVHVDKRPRTASPHFTVSKISVPKTEHGYEASIAGSAIATLQKELSATSSAQKITKSVKAPTVKPSETRVRAEPTPLPQFPFADTPDTYKSEAGVEVKKEVGVSITGTTVREERFEVLHGREAKVTETARVPAPVEIPVTPPTLVSGLKNVTVIEGESVTLECHISGYPSPTVTWYREDYQIESSIDFQITFQSGIARLMIREAFAEDSGRFTCSAVNEAGTVSTSCYLAVQVSEEFEKETTAVTEKFTTEEKRFVESRDVVMTDTSLTEEQAGPGEPAAPYFITKPVVQKLVEGGSVVFGCQVGGNPKPHVYWKKSGVPLTTGYRYKVSYNKQTGECKLVISMTFADDAGEYTIVVRNKHGETSASASLLEEADYELLMKSQQEMLYQTQVTAFVQEPKVGETAPGFVYSEYEKEYEKEQALIRKKMAKDTVVVRTYVEDQEFHISSFEERLIKEIEYRIIKTTLEELLEEDGEEKMAVDISESEAVESGFDSRIKNYRILEGMGVTFHCKMSGYPLPKIAWYKDGKRIKHGERYQMDFLQDGRASLRIPVVLPEDEGIYTAFASNIKGNAICSGKLYVEPAAPLGAPTYIPTLEPVSRIRSLSPRSVSRSPIRMSPARMSPARMSPARMSPARMSPGRRLEETDESQLERLYKPVFVLKPVSFKCLEGQTARFDLKVVGRPMPETFWFHDGQQIVNDYTHKVVIKEDGTQSLIIVPATPSDSGEWTVVAQNRAGRSSISVILTVEAVEHQVKPMFVEKLKNVNIKEGSRLEMKVRATGNPNPDIVWLKNSDIIVPHKYPKIRIEGTKGEAALKIDSTVSQDSAWYTATAINKAGRDTTRCKVNVEVEFAEPEPERKLIIPRGTYRAKEIAAPELEPLHLRYGQEQWEEGDLYDKEKQQKPFFKKKLTSLRLKRFGPAHFECRLTPIGDPTMVVEWLHDGKPLEAANRLRMINEFGYCSLDYGVAYSRDSGIITCRATNKYGTDHTSATLIVKDEKSLVEESQLPEGRKGLQRIEELERMAHEGALTGVTTDQKEKQKPDIVLYPEPVRVLEGETARFRCRVTGYPQPKVNWYLNGQLIRKSKRFRVRYDGIHYLDIVDCKSYDTGEVKVTAENPEGVIEHKVKLEIQQREDFRSVLRRAPEPRPEFHVHEPGKLQFEVQKVDRPVDTTETKEVVKLKRAERITHEKVPEESEELRSKFKRRTEEGYYEAITAVELKSRKKDESYEELLRKTKDELLHWTKELTEEEKKALAEEGKITIPTFKPDKIELSPSMEAPKIFERIQSQTVGQGSDAHFRVRVVGKPDPECEWYKNGVKIERSDRIYWYWPEDNVCELVIRDVTAEDSASIMVKAINIAGETSSHAFLLVQAKQLITFTQELQDVVAKEKDTMATFECETSEPFVKVKWYKDGMEVHEGDKYRMHSDRKVHFLSILTIDTSDAEDYSCVLVEDENVKTTAKLIVEGAVVEFVKELQDIEVPESYSGELECIVSPENIEGKWYHNDVELKSNGKYTITSRRGRQNLTVKDVTKEDQGEYSFVIDGKKTTCKLKMKPRPIAILQGLSDQKVCEGDIVQLEVKVSLESVEGVWMKDGQEVQPSDRVHIVIDKQSHMLLIEDMTKEDAGNYSFTIPALGLSTSGRVSVYSVDVITPLKDVNVIEGTKAVLECKVSVPDVTSVKWYLNDEQIKPDDRVQAIVKGTKQRLVINRTHASDEGPYKLIVGRVETNCNLSVEKIKIIRGLRDLTCTETQNVVFEVELSHSGIDVLWNFKDKEIKPSSKYKIEAHGKIYKLTVLNMMKDDEGKYTFYAGENMTSGKLTVAGGAISKPLTDQTVAESQEAVFECEVANPDSKGEWLRDGKHLPLTNNIRSESDGHKRRLIIAATKLDDIGEYTYKVATSKTSAKLKVEAVKIKKTLKNLTVTETQDAVFTVELTHPNVKGVQWIKNGVVLESNEKYAISVKGTIYSLRIKNCAIVDESVYGFRLGRLGASARLHVETVKIIKKPKDVTALENATVAFEVSVSHDTVPVKWFHKSVEIKPSDKHRLVSERKVHKLMLQNISPSDAGEYTAVVGQLECKAKLFVETLHITKTMKNIEVPETKTASFECEVSHFNVPSMWLKNGVEIEMSEKFKIVVQGKLHQLIIMNTSTEDSAEYTFVCGNDQVSATLTVTPIMITSMLKDINAEEKDTITFEVTVNYEGISYKWLKNGVEIKSTDKCQMRTKKLTHSLNIRNVHFGDAADYTFVAGKATSTATLYVEARHIEFRKHIKDIKVLEKKRAMFECEVSEPDITVQWMKDDQELQITDRIKIQKEKYVHRLLIPSTRMSDAGKYTVVAGGNVSTAKLFVEGRDVRIRSIKKEVQVIEKQRAVVEFEVNEDDVDAHWYKDGIEINFQVQERHKYVVERRIHRMFISETRQSDAGEYTFVAGRNRSSVTLYVNAPEPPQVLQELQPVTVQSGKPARFCAVISGRPQPKISWYKEEQLLSTGFKCKFLHDGQEYTLLLIEAFPEDAAVYTCEAKNDYGVATTSASLSVEVPEVVSPDQEMPVYPPAIITPLQDTVTSEGQPARFQCRVSGTDLKVSWYSKDKKIKPSRFFRMTQFEDTYQLEIAEAYPEDEGTYTFVASNAVGQVSSTANLSLEAPESILHERIEQEIEMEMKEFSSSFLSAEEEGLHSAELQLSKINETLELLSESPVYPTKFDSEKEGTGPIFIKEVSNADISMGDVATLSVTVIGIPKPKIQWFFNGVLLTPSADYKFVFDGDDHSLIILFTKLEDEGEYTCMASNDYGKTICSAYLKINSKGEGHKDTETESAVAKSLEKLGGPCPPHFLKELKPIRCAQGLPAIFEYTVVGEPAPTVTWFKENKQLCTSVYYTIIHNPNGSGTFIVNDPQREDSGLYICKAENMLGESTCAAELLVLLEDTDMTDTPCKAKSTPEAPEDFPQTPLKGPAVEALDSEQEIATFVKDTILKAALITEENQQLSYEHIAKANELSSQLPLGAQELQSILEQDKLTPESTREFLCINGSIHFQPLKEPSPNLQLQIVQSQKTFSKEGILMPEEPETQAVLSDTEKIFPSAMSIEQINSLTVEPLKTLLAEPEGNYPQSSIEPPMHSYLTSVAEEVLSPKEKTVSDTNREQRVTLQKQEAQSALILSQSLAEGHVESLQSPDVMISQVNYEPLVPSEHSCTEGGKILIESANPLENAGQDSAVRIEEGKSLRFPLALEEKQVLLKEEHSDNVVMPPDQIIESKREPVAIKKVQEVQGRDLLSKESLLSGIPEEQRLNLKIQICRALQAAVASEQPGLFSEWLRNIEKVEVEAVNITQEPRHIMCMYLVTSAKSVTEEVTIIIEDVDPQMANLKMELRDALCAIIYEEIDILTAEGPRIQQGAKTSLQEEMDSFSGSQKVEPITEPEVESKYLISTEEVSYFNVQSRVKYLDATPVTKGVASAVVSDEKQDESLKPSEEKEESSSESGTEEVATVKIQEAEGGLIKEDGPMIHTPLVDTVSEEGDIVHLTTSITNAKEVNWYFENKLVPSDEKFKCLQDQNTYTLVIDKVNTEDHQGEYVCEALNDSGKTATSAKLTVVKRAAPVIKRKIEPLEVALGHLAKFTCEIQSAPNVRFQWFKAGREIYESDKCSIRSSKYISSLEILRTQVVDCGEYTCKASNEYGSVSCTATLTVTVPGGEKKVRKLLPERKPEPKEEVVLKSVLRKRPEEEEPKVEPKKLEKVKKPAVPEPPPPKPVEEVEVPTVTKRERKIPEPTKVPEIKPAIPLPAPEPKPKPEAEVKTIKPPPVEPEPTPIAAPVTVPVVGKKAEAKAPKEEAAKPKGPIKGVPKKTPSPIEAERRKLRPGSGGEKPPDEAPFTYQLKAVPLKFVKEIKDIILTESEFVGSSAIFECLVSPSTAITTWMKDGSNIRESPKHRFIADGKDRKLHIIDVQLSDAGEYTCVLRLGNKEKTSTAKLVVEELPVRFVKTLEEEVTVVKGQPLYLSCELNKERDVVWRKDGKIVVEKPGRIVPGVIGLMRALTINDADDTDAGTYTVTVENANNLECSSCVKVVEVIRDWLVKPIRDQHVKPKGTAIFACDIAKDTPNIKWFKGYDEIPAEPNDKTEILRDGNHLYLKIKNAMPEDIAEYAVEIEGKRYPAKLTLGEREVELLKPIEDVTIYEKESASFDAEISEADIPGQWKLKGELLRPSPTCEIKAEGGKRFLTLHKVKLDQAGEVLYQALNAITTAILTVKEIELDFAVPLKDVTVPERRQARFECVLTREANVIWSKGPDIIKSSDKFDIIADGKKHILVINDSQFDDEGVYTAEVEGKKTSARLFVTGIRLKFMSPLEDQTVKEGETATFVCELSHEKMHVVWFKNDAKLHTSRTVLISSEGKTHKLEMKEVTLDDISQIKAQVKELSSTAQLKVLEADPYFTVKLHDKTAVEKDEITLKCEVSKDVPVKWFKDGEEIVPSPKYSIKADGLRRILKIKKADLKDKGEYVCDCGTDKTKANVTVEARLIKVEKPLYGVEVFVGETAHFEIELSEPDVHGQWKLKGQPLTASPDCEIIEDGKKHILILHNCQLGMTGEVSFQAANAKSAANLKVKELPLIFITPLSDVKVFEKDEAKFECEVSREPKTFRWLKGTQEITGDDRFELIKDGTKHSMVIKSAAFEDEAKYMFEAEDKHTSGKLIIEGIRLKFLTPLKDVTAKEKESAVFTVELSHDNIRVKWFKNDQRLHTTRSVSMQDEGKTHSITFKDLSIDDTSQIRVEAMGMSSEAKLTVLEGDPYFTGKLQDYTGVEKDEVILQCEISKADAPVKWFKDGKEIKPSKNAVIKADGKKRMLILKKALKSDIGQYTCDCGTDKTSGKLDIEDREIKLVRPLHSVEVMETETARFETEISEDDIHANWKLKGEALLQTPDCEIKEEGKIHSLVLHNCRLDQTGGVDFQAANVKSSAHLRVKPRVIGLLRPLKDVTVTAGETATFDCELSYEDIPVEWYLKGKKLEPSDKVVPRSEGKVHTLTLRDVKLEDAGEVQLTAKDFKTHANLFVKEPPVEFTKPLEDQTVEEGATAVLECEVSRENAKVKWFKNGTEILKSKKYEIVADGRVRKLVIHDCTPEDIKTYTCDAKDFKTSCNLNVVPPHVEFLRPLTDLQVREKEMARFECELSRENAKVKWFKDGAEIKKGKKYDIISKGAVRILVINKCLLDDEAEYSCEVRTARTSGMLTVLEEEAVFTKNLANIEVSETDTIKLVCEVSKPGAEVIWYKGDEEIIETGRYEILTEGRKRILVIQNAHLEDAGNYNCRLPSSRTDGKVKVHELAAEFISKPQNLEILEGEKAEFVCSISKESFPVQWKRDDKTLESGDKYDVIADGKKRVLVVKDATLQDMGTYVVMVGAARAAAHLTVIEKLRIVVPLKDTRVKEQQEVVFNCEVNTEGAKAKWFRNEEAIFDSSKYIILQKDLVYTLRIRDAHLDDQANYNVSLTNHRGENVKSAANLIVEEEDLRIVEPLKDIETMEKKSVTFWCKVNRLNVTLKWTKNGEEVPFDNRVSYRVDKYKHMLTIKDCGFPDEGEYIVTAGQDKSVAELLIIEAPTEFVEHLEDQTVTEFDDAVFSCQLSREKANVKWYRNGREIKEGKKYKFEKDGSIHRLIIKDCRLDDECEYACGVEDRKSRARLFVEEIPVEIIRPPQDILEAPGADVVFLAELNKDKVEVQWLRNNMVVVQGDKHQMMSEGKIHRLQICDIKPRDQGEYRFIAKDKEARAKLELAAAPKIKTADQDLVVDVGKPLTMVVPYDAYPKAEAEWFKENEPLSTKTIDTTAEQTSFRILEAKKGDKGRYKIVLQNKHGKAEGFINLKVIDVPGPVRNLEVTETFDGEVSLAWEEPLTDGGSKIIGYVVERRDIKRKTWVLATDRAESCEFTVTGLQKGGVEYLFRVSARNRVGTGEPVETDNPVEARSKYDVPGPPLNVTITDVNRFGVSLTWEPPEYDGGAEITNYVIELRDKTSIRWDTAMTVRAEDLSATVTDVVEGQEYSFRVRAQNRIGVGKPSAATPFVKVADPIERPSPPVNLTSSDQTQSSVQLKWEPPLKDGGSPILGYIIERCEEGKDNWIRCNMKLVPELTYKVTGLEKGNKYLYRVSAENKAGVSDPSEILGPLTADDAFVEPTMDLSAFKDGLEVIVPNPITILVPSTGYPRPTATWCFGDKVLETGDRVKMKTLSAYAELVISPSERSDKGIYTLKLENRVKTISGEIDVNVIARPSAPKELKFGDITKDSVHLTWEPPDDDGGSPLTGYVVEKREVSRKTWTKVMDFVTDLEFTVPDLVQGKEYLFKVCARNKCGPGEPAYVDEPVNMSTPATVPDPPENVKWRDRTANSIFLTWDPPKNDGGSRIKGYIVERCPRGSDKWVACGEPVAETKMEVTGLEEGKWYAYRVKALNRQGASKPSRPTEEIQAVDTQEAPEIFLDVKLLAGLTVKAGTKIELPATVTGKPEPKITWTKADMILKQDKRITIENVPKKSTVTIVDSKRSDTGTYIIEAVNVCGRATAVVEVNVLDKPGPPAAFDITDVTNESCLLTWNPPRDDGGSKITNYVVERRATDSEVWHKLSSTVKDTNFKATKLIPNKEYIFRVAAENMYGVGEPVQASPITAKYQFDPPGPPTRLEPSDITKDAVTLTWCEPDDDGGSPITGYWVERLDPDTDKWVRCNKMPVKDTTYRVKGLTNKKKYRFRVLAENLAGPGKPSKSTEPILIKDPIDPPWPPGKPTVKDVGKTSVRLNWTKPEHDGGAKIESYVIEMLKTGTDEWVRVAEGVPTTQHLLPGLMEGQEYSFRVRAVNKAGESEPSEPSDPVLCREKLYPPSPPRWLEVINITKNTADLKWTVPEKDGGSPITNYIVEKRDVRRKGWQTVDTTVKDTKCTVTPLTEGSLYVFRVAAENAIGQSDYTEIEDSVLAKDTFTTPGPPYALAVVDVTKRHVDLKWEPPKNDGGRPIQRYVIEKKERLGTRWVKAGKTAGPDCNFRVTDVIEGTEVQFQVRAENEAGVGHPSEPTEILSIEDPTSPPSPPLDLHVTDAGRKHIAIAWKPPEKNGGSPIIGYHVEMCPVGTEKWMRVNSRPIKDLKFKVEEGVVPDKEYVLRVRAVNAIGVSEPSEISENVVAKDPDCKPTIDLETHDIIVIEGEKLSIPVPFRAVPVPTVSWHKDGKEVKASDRLTMKNDHISAHLEVPKSVRADAGIYTITLENKLGSATASINVKVIGLPGPCKDIKASDITKSSCKLTWEPPEFDGGTPILHYVLERREAGRRTYIPVMSGENKLSWTVKDLIPNGEYFFRVKAVNKVGGGEYIELKNPVIAQDPKQPPDPPVDVEVHNPTAEAMTITWKPPLYDGGSKIMGYIIEKIAKGEERWKRCNEHLVPILTYTAKGLEEGKEYQFRVRAENAAGISEPSRATPPTKAVDPIDAPKVILRTSLEVKRGDEIALDASISGSPYPTITWIKDENVIVPEEIKKRAAPLVRRRKGEVQEEEPFVLPLTQRLSIDNSKKGESQLRVRDSLRPDHGLYMIKVENDHGIAKAPCTVSVLDTPGPPINFVFEDIRKTSVLCKWEPPLDDGGSEIINYTLEKKDKTKPDSEWIVVTSTLRHCKYSVTKLIEGKEYLFRVRAENRFGPGPPCVSKPLVAKDPFGPPDAPDKPIVEDVTSNSMLVKWNEPKDNGSPILGYWLEKREVNSTHWSRVNKSLLNALKANVDGLLEGLTYVFRVCAENAAGPGKFSPPSDPKTAHDPISPPGPPIPRVTDTSSTTIELEWEPPAFNGGGEIVGYFVDKQLVGTNEWSRCTEKMIKVRQYTVKEIREGADYKLRVSAVNAAGEGPPGETQPVTVAEPQEPPAVELDVSVKGGIQIMAGKTLRIPAVVTGRPVPTKVWTKEEGELDKDRVVIDNVGTKSELIIKDALRKDHGRYVITATNSCGSKFAAARVEVFDVPGPVLDLKPVVTNRKMCLLNWSDPEDDGGSEITGFIIERKDAKMHTWRQPIETERSKCDITGLLEGQEYKFRVIAKNKFGCGPPVEIGPILAVDPLGPPTSPERLTYTERTKSTITLDWKEPRSNGGSPIQGYIIEKRRHDKPDFERVNKRLCPTTSFLVENLDEHQMYEFRVKAVNEIGESEPSLPLNVVIQDDEVPPTIKLRLSVRGDTIKVKAGEPVHIPADVTGLPMPKIEWSKNETVIEKPTDALQITKEEVSRSEAKTELSIPKAVREDKGTYTVTASNRLGSVFRNVHVEVYDRPSPPRNLAVTDIKAESCYLTWDAPLDNGGSEITHYVIDKRDASRKKAEWEEVTNTAVEKRYGIWKLIPNGQYEFRVRAVNKYGISDECKSDKVVIQDPYRLPGPPGKPKVLARTKGSMLVSWTPPLDNGGSPITGYWLEKREEGSPYWSRVSRAPITKVGLKGVEFNVPRLLEGVKYQFRAMAINAAGIGPPSEPSDPEVAGDPIFPPGPPSCPEVKDKTKSSISLGWKPPAKDGGSPIKGYIVEMQEEGTTDWKRVNEPDKLITTCECVVPNLKELRKYRFRVKAVNEAGESEPSDTTGEIPATDIQEEPEVFIDIGAQDCLVCKAGSQIRIPAVIKGRPTPKSSWEFDGKAKKAMKDGVHDIPEDAQLETAENSSVIIIPECKRSHTGKYSITAKNKAGQKTANCRVKVMDVPGPPKDLKVSDITRGSCRLSWKMPDDDGGDRIKGYVIEKRTIDGKAWTKVNPDCGSTTFVVPDLLSEQQYFFRVRAENRFGIGPPVETIQRTTARDPIYPPDPPIKLKIGLITKNTVHLSWKPPKNDGGSPVTHYIVECLAWDPTGTKKEAWRQCNKRDVEELQFTVEDLVEGGEYEFRVKAVNAAGVSKPSATVGPVTVKDQTCPPSIDLKEFMEVEEGTNVNIVAKIKGVPFPTLTWFKAPPKKPDNKEPVLYDTHVNKLVVDDTCTLVIPQSRRSDTGLYTITAVNNLGTASKEMRLNVLGRPGPPVGPIKFESVSADQMTLSWFPPKDDGGSKITNYVIEKREANRKTWVHVSSEPKECTYTIPKLLEGHEYVFRIMAQNKYGIGEPLDSEPETARNLFSVPGAPDKPTVSSVTRNSMTVNWEEPEYDGGSPVTGYWLEMKDTTSKRWKRVNRDPIKAMTLGVSYKVTGLIEGSDYQFRVYAINAAGVGPASLPSDPATARDPIAPPGPPFPKVTDWTKSSADLEWSPPLKDGGSKVTGYIVEYKEEGKEEWEKGKDKEVRGTKLVVTGLKEGAFYKFRVRAVNIAGIGEPGEVTDVIEMKDRLVSPDLQLDASVRDRIVVHAGGVIRIIAYVSGKPPPTVTWNMNERTLPQEATIETTAISSSMVIKNCQRSHQGVYSLLAKNEAGERKKTIIVDVLDVPGPVGTPFLAHNLTNESCKLTWFSPEDDGGSPITNYVIEKRESDRRAWTPVTYTVTRQNATVQGLIQGKAYFFRIAAENSIGMGPFVETSEALVIREPITVPERPEDLEVKEVTKNTVTLTWNPPKYDGGSEIINYVLESRLIGTEKFHKVTNDNLLSRKYTVKGLKEGDTYEYRVSAVNIVGQGKPSFCTKPITCKDELAPPTLHLDFRDKLTIRVGEAFALTGRYSGKPKPKVSWFKDEADVLEDDRTHIKTTPATLALEKIKAKRSDSGKYCVVVENSTGSRKGFCQVNVVDRPGPPVGPVSFDEVTKDYMVISWKPPLDDGGSKITNYIIEKKEVGKDVWMPVTSASAKTTCKVSKLLEGKDYIFRIHAENLYGISDPLVSDSMKAKDRFRVPDAPDQPIVTEVTKDSALVTWNKPHDGGKPITNYILEKRETMSKRWARVTKDPIHPYTKFRVPDLLEGCQYEFRVSAENEIGIGDPSPPSKPVFAKDPIAKPSPPVNPEAIDTTCNSVDLTWQPPRHDGGSKILGYIVEYQKVGDEEWRRANHTPESCPETKYKVTGLRDGQTYKFRVLAVNAAGESDPAHVPEPVLVKDRLEPPELILDANMAREQHIKVGDTLRLSAIIKGVPFPKVTWKKEDRDAPTKARIDVTPVGSKLEIRNAAHEDGGIYSLTVENPAGSKTVSVKVLVLDKPGPPRDLEVSEIRKDSCYLTWKEPLDDGGSVITNYVVERRDVASAQWSPLSATSKKKSHFAKHLNEGNQYLFRVAAENQYGRGPFVETPKPIKALDPLHPPGPPKDLHHVDVDKTEVSLVWNKPDRDGGSPITGYLVEYQEEGTQDWIKFKTVTNLECVVTGLQQGKTYRFRVKAENIVGLGLPDTTIPIECQEKLVPPSVELDVKLIEGLVVKAGTTVRFPAIIRGVPVPTAKWTTDGSEIKTDEHYTVETDNFSSVLTIKNCLRRDTGEYQITVSNAAGSKTVAVHLTVLDVPGPPTGPINILDVTPEHMTISWQPPKDDGGSPVINYIVEKQDTRKDTWGVVSSGSSKTKLKIPHLQKGCEYVFRVRAENKIGVGPPLDSTPTVAKHKFSPPSPPGKPVVTDITENAATVSWTLPKSDGGSPITGYYMERREVTGKWVRVNKTPIADLKFRVTGLYEGNTYEFRVFAENLAGLSKPSPSSDPIKACRPIKPPGPPINPKLKDKSRETADLVWTKPLSDGGSPILGYVVECQKPGTAQWNRINKDELIRQCAFRVPGLIEGNEYRFRIKAANIVGEGEPRELAESVIAKDILHPPEVELDVTCRDVITVRVGQTIRILARVKGRPEPDITWTKEGKVLVREKRVDLIQDLPRVELQIKEAVRADHGKYIISAKNSSGHAQGSAIVNVLDRPGPCQNLKVTNVTKENCTISWENPLDNGGSEITNFIVEYRKPNQKGWSIVASDVTKRLIKANLLANNEYYFRVCAENKVGVGPTIETKTPILAINPIDRPGEPENLHIADKGKTFVYLKWRRPDYDGGSPNLSYHVERRLKGSDDWERVHKGSIKETHYMVDRCVENQIYEFRVQTKNEGGESDWVKTEEVVVKEDLQKPVLDLKLSGVLTVKAGDTIRLEAGVRGKPFPEVAWTKDKDATDLTRSPRVKIDTRADSSKFSLTKAKRSDGGKYVVTATNTAGSFVAYATVNVLDKPGPVRNLKIVDVSSDRCTVCWDPPEDDGGCEIQNYILEKCETKRMVWSTYSATVLTPGTTVTRLIEGNEYIFRVRAENKIGTGPPTESKPVIAKTKYDKPGRPDPPEVTKVSKEEMTVVWNPPEYDGGKSITGYFLEKKEKHSTRWVPVNKSAIPERRMKVQNLLPDHEYQFRVKAENEIGIGEPSLPSRPVVAKDPIEPPGPPTNFRVVDTTKHSITLGWGKPVYDGGAPIIGYVVEMRPKIADASPDEGWKRCNAAAQLVRKEFTVTSLDENQEYEFRVCAQNQVGIGRPAELKEAIKPKEILEPPEIDLDASMRKLVIVRAGCPIRLFAIVRGRPAPKVTWRKVGIDNVVRKGQVDLVDTMAFLVIPNSTRDDSGKYSLTLVNPAGEKAVFVNVRVLDTPGPVSDLKVSDVTKTSCHVSWAPPENDGGSQVTHYIVEKREADRKTWSTVTPEVKKTSFHVTNLVPGNEYYFRVTAVNEYGPGVPTDVPKPVLASDPLSEPDPPRKLEVTEMTKNSATLAWLPPLRDGGAKIDGYITSYREEEQPADRWTEYSVVKDLSLVVTGLKEGKKYKFRVAARNAVGVSLPREAEGVYEAKEQLLPPKILMPEQITIKAGKKLRIEAHVYGKPHPTCKWKKGEDEVVTSSHLAVHKADSSSILIIKDVTRKDSGYYSLTAENSSGTDTQKIKVVVMDAPGPPQPPFDISDIDADACSLSWHIPLEDGGSNITNYIVEKCDVSRGDWVTALASVTKTSCRVGKLIPGQEYIFRVRAENRFGISEPLTSPKMVAQFPFGVPSEPKNARVTKVNKDCIFVAWDRPDSDGGSPIIGYLIERKERNSLLWVKANDTLVRSTEYPCAGLVEGLEYSFRIYALNKAGSSPPSKPTEYVTARMPVDPPGKPEVIDVTKSTVSLIWARPKHDGGSKIIGYFVEACKLPGDKWVRCNTAPHQIPQEEYTATGLEEKAQYQFRAIARTAVNISPPSEPSDPVTILAENVPPRIDLSVAMKSLLTVKAGTNVCLDATVFGKPMPTVSWKKDGTLLKPAEGIKMAMQRNLCTLELFSVNRKDSGDYTITAENSSGSKSATIKLKVLDKPGPPASVKINKMYSDRAMLSWEPPLEDGGSEITNYIVDKRETSRPNWAQVSATVPITSCSVEKLIEGHEYQFRICAENKYGVGDPVFTEPAIAKNPYDPPGRCDPPVISNITKDHMTVSWKPPADDGGSPITGYLLEKRETQAVNWTKVNRKPIIERTLKATGLQEGTEYEFRVTAINKAGPGKPSDASKAAYARDPQYPPGPPAFPKVYDTTRSSVSLSWGKPAYDGGSPIIGYLVEVKRADSDNWVRCNLPQNLQKTRFEVTGLMEDTQYQFRVYAVNKIGYSDPSDVPDKHYPKDILIPPEGELDADLRKTLILRAGVTMRLYVPVKGRPPPKITWSKPNVNLRDRIGLDIKSTDFDTFLRCENVNKYDAGKYILTLENSCGKKEYTIVVKVLDTPGPPVNVTVKEISKDSAYVTWEPPIIDGGSPIINYVVQKRDAERKSWSTVTTECSKTSFRVANLEEGKSYFFRVFAENEYGIGDPGETRDAVKASQTPGPVVDLKVRSVSKSSCSIGWKKPHSDGGSRIIGYVVDFLTEENKWQRVMKSLSLQYSAKDLTEGKEYTFRVSAENENGEGTPSEITVVARDDVVAPDLDLKGLPDLCYLAKENSNFRLKIPIKGKPAPSVSWKKGEDPLATDTRVSVESSAVNTTLIVYDCQKSDAGKYTITLKNVAGTKEGTISIKVVGKPGIPTGPIKFDEVTAEAMTLKWAPPKDDGGSEITNYILEKRDSVNNKWVTCASAVQKTTFRVTRLHEGMEYTFRVSAENKYGVGEGLKSEPIVARHPFDVPDAPPPPNIVDVRHDSVSLTWTDPKKTGGSPITGYHLEFKERNSLLWKRANKTPIRMRDFKVTGLTEGLEYEFRVMAINLAGVGKPSLPSEPVVALDPIDPPGKPEVINITRNSVTLIWTEPKYDGGHKLTGYIVEKRDLPSKSWMKANHVNVPECAFTVTDLVEGGKYEFRIRAKNTAGAISAPSESTETIICKDEYEAPTIVLDPTIKDGLTIKAGDTIVLNAISILGKPLPKSSWSKAGKDIRPSDITQITSTPTSSMLTIKYATRKDAGEYTITATNPFGTKVEHVKVTVLDVPGPPGPVEISNVSAEKATLTWTPPLEDGGSPIKSYILEKRETSRLLWTVVSEDIQSCRHVATKLIQGNEYIFRVSAVNHYGKGEPVQSEPVKMVDRFGPPGPPEKPEVSNVTKNTATVSWKRPVDDGGSEITGYHVERREKKSLRWVRAIKTPVSDLRCKVTGLQEGSTYEFRVSAENRAGIGPPSEASDSVLMKDAAYPPGPPSNPHVTDTTKKSASLAWGKPHYDGGLEITGYVVEHQKVGDEAWIKDTTGTALRITQFVVPDLQTKEKYNFRISAINDAGVGEPAVIPDVEIVEREMAPDFELDAELRRTLVVRAGLSIRIFVPIKGRPAPEVTWTKDNINLKNRANIENTESFTLLIIPECNRYDTGKFVMTIENPAGKKSGFVNVRVLDTPGPVLNLRPTDITKDSVTLHWDLPLIDGGSRITNYIVEKREATRKSYSTATTKCHKCTYKVTGLSEGCEYFFRVMAENEYGIGEPTETTEPVKASEAPSPPDSLNIMDITKSTVSLAWPKPKHDGGSKITGYVIEAQRKGSDQWTHITTVKGLECVVRNLTEGEEYTFQVMAVNSAGRSAPRESRPVIVKEQTMLPELDLRGIYQKLVIAKAGDNIKVEIPVLGRPKPTVTWKKGDQILKQTQRVNFETTATSTILNINECVRSDSGPYPLTARNIVGEVGDVITIQVHDIPGPPTGPIKFDEVSSDFVTFSWDPPENDGGVPISNYVVEMRQTDSTTWVELATTVIRTTYKATRLTTGLEYQFRVKAQNRYGVGPGITSACIVANYPFKVPGPPGTPQVTAVTKDSMTISWHEPLSDGGSPILGYHVERKERNGILWQTVSKALVPGNIFKSSGLTDGIAYEFRVIAENMAGKSKPSKPSEPMLALDPIDPPGKPVPLNITRHTVTLKWAKPEYTGGFKITSYIVEKRDLPNGRWLKANFSNILENEFTVSGLTEDAAYEFRVIAKNAAGAISPPSEPSDAITCRDDVEAPKIKVDVKFKDTVILKAGEAFRLEADVSGRPPPTMEWSKDGKELEGTAKLEIKIADFSTNLVNKDSTRRDSGAYTLTATNPGGFAKHIFNVKVLDRPGPPEGPLAVTEVTSEKCVLSWFPPLDDGGAKIDHYIVQKRETSRLAWTNVASEVQVTKLKVTKLLKGNEYIFRVMAVNKYGVGEPLESEPVLAVNPYGPPDPPKNPEVTTITKDSMVVCWGHPDSDGGSEIINYIVERRDKAGQRWIKCNKKTLTDLRYKVSGLTEGHEYEFRIMAENAAGISAPSPTSPFYKACDTVFKPGPPGNPRVLDTSRSSISIAWNKPIYDGGSEITGYMVEIALPEEDEWQIVTPPAGLKATSYTITGLTENQEYKIRIYAMNSEGLGEPALVPGTPKAEDRMLPPEIELDADLRKVVTIRACCTLRLFVPIKGRPAPEVKWARDHGESLDKASIESTSSYTLLIVGNVNRFDSGKYILTVENSSGSKSAFVNVRVLDTPGPPQDLKVKEVTKTSVTLTWDPPLLDGGSKIKNYIVEKRESTRKAYSTVATNCHKTSWKVDQLQEGCSYYFRVLAENEYGIGLPAETAESVKASERPLPPGKITLMDVTRNSVSLSWEKPEHDGGSRILGYIVEMQTKGSDKWATCATVKVTEATITGLIQGEEYSFRVSAQNEKGISDPRQLSVPVIAKDLVIPPAFKLLFNTFTVLAGEDLKVDVPFIGRPTPAVTWHKDNVPLKQTTRVNAESTENNSLLTIKDACREDVGHYVVKLTNSAGEAIETLNVIVLDKPGPPTGPVKMDEVTADSITLSWGPPKYDGGSSINNYIVEKRDTSTTTWQIVSATVARTTIKACRLKTGCEYQFRIAAENRYGKSTYLNSEPTVAQYPFKVPGPPGTPVVTLSSRDSMEVQWNEPISDGGSRVIGYHLERKERNSILWVKLNKTPIPQTKFKTTGLEEGVEYEFRVSAENIVGIGKPSKVSECYVARDPCDPPGRPEAIIVTRNSVTLQWKKPTYDGGSKITGYIVEKKELPEGRWMKASFTNIIDTHFEVTGLVEDHRYEFRVIARNAAGVFSEPSESTGAITARDEVDPPRISMDPKYKDTIVVHAGESFKVDADIYGKPIPTIQWIKGDQELSNTARLEIKSTDFATSLSVKDAVRVDSGNYILKAKNVAGERSVTVNVKVLDRPGPPEGPVVISGVTAEKCTLAWKPPLQDGGSDIINYIVERRETSRLVWTVVDANVQTLSCKVTKLLEGNEYTFRIMAVNKYGVGEPLESEPVVAKNPFVVPDAPKAPEVTTVTKDSMIVVWERPASDGGSEILGYVLEKRDKEGIRWTRCHKRLIGELRLRVTGLIENHDYEFRVSAENAAGLSEPSPPSAYQKACDPIYKPGPPNNPKVIDITRSSVFLSWSKPIYDGGCEIQGYIVEKCDVSVGEWTMCTPPTGINKTNIEVEKLLEKHEYNFRICAINKAGVGEHADVPGPIIVEEKLEAPDIDLDLELRKIINIRAGGSLRLFVPIKGRPTPEVKWGKVDGEIRDAAIIDVTSSFTSLVLDNVNRYDSGKYTLTLENSSGTKSAFVTVRVLDTPSPPVNLKVTEITKDSVSITWEPPLLDGGSKIKNYIVEKREATRKSYAAVVTNCHKNSWKIDQLQEGCSYYFRVTAENEYGIGLPAQTADPIKVAEVPQPPGKITVDDVTRNSVSLSWTKPEHDGGSKIIQYIVEMQAKHSEKWSECARVKSLQAVITNLTQGEEYLFRVVAVNEKGRSDPRSLAVPIVAKDLVIEPDVKPAFSSYSVQVGQDLKIEVPISGRPKPTITWTKDGLPLKQTTRINVTDSLDLTTLSIKETHKDDGGQYGITVANVVGQKTASIEIVTLDKPDPPKGPVKFDDVSAESITLSWNPPLYTGGCQITNYIVQKRDTTTTVWDVVSATVARTTLKVTKLKTGTEYQFRIFAENRYGQSFALESDPIVAQYPYKEPGPPGTPFATAISKDSMVIQWHEPVNNGGSPVIGYHLERKERNSILWTKVNKTIIHDTQFKAQNLEEGIEYEFRVYAENIVGVGKASKNSECYVARDPCDPPGTPEPIMVKRNEITLQWTKPVYDGGSMITGYIVEKRDLPDGRWMKASFTNVIETQFTVSGLTEDQRYEFRVIAKNAAGAISKPSDSTGPITAKDEVELPRISMDPKFRDTIVVNAGETFRLEADVHGKPLPTIEWLRGDKEIEESARCEIKNTDFKALLIVKDAIRIDGGQYILRASNVAGSKSFPVNVKVLDRPGPPEGPVQVTGVTSEKCSLTWSPPLQDGGSDISHYVVEKRETSRLAWTVVASEVVTNSLKVTKLLEGNEYVFRIMAVNKYGVGEPLESAPVLMKNPFVLPGPPKSLEVTNIAKDSMTVCWNRPDSDGGSEIIGYIVEKRDRSGIRWIKCNKRRITDLRLRVTGLTEDHEYEFRVSAENAAGVGEPSPATVYYKACDPVFKPGPPTNAHIVDTTKNSITLAWGKPIYDGGSEILGYVVEICKADEEEWQIVTPQTGLRVTRFEISKLTEHQEYKIRVCALNKVGLGEATSVPGTVKPEDKLEAPELDLDSELRKGIVVRAGGSARIHIPFKGRPTPEITWSREEGEFTDKVQIEKGVNYTQLSIDNCDRNDAGKYILKLENSSGSKSAFVTVKVLDTPGPPQNLAVKEVRKDSAFLVWEPPIIDGGAKVKNYVIDKRESTRKAYANVSSKCSKTSFKVENLTEGAIYYFRVMAENEFGVGVPVETVDAVKAAEPPSPPGKVTLTDVSQTSASLMWEKPEHDGGSRVLGYVVEMQPKGTEKWSIVAESKVCNAVVTGLSSGQEYQFRVKAYNEKGKSDPRVLGVPVIAKDLTIQPSLKLPFNTYSIQAGEDLKIEIPVIGRPRPNISWVKDGEPLKQTTRVNVEETATSTVLHIKEGNKDDFGKYTVTATNSAGTATENLSVIVLEKPGPPVGPVRFDEVSADFVVISWEPPAYTGGCQISNYIVEKRDTTTTTWHMVSATVARTTIKITKLKTGTEYQFRIFAENRYGKSAPLDSKAVIVQYPFKEPGPPGTPFVTSISKDQMLVQWHEPVNDGGTKIIGYHLEQKEKNSILWVKLNKTPIQDTKFKTTGLDEGLEYEFKVSAENIVGIGKPSKVSECFVARDPCDPPGRPEAIVITRNNVTLKWKKPAYDGGSKITGYIVEKKDLPDGRWMKASFTNVLETEFTVSGLVEDQRYEFRVIARNAAGNFSEPSDSSGAITARDEIDAPNASLDPKYKDVIVVHAGETFVLEADIRGKPIPDVVWSKDGKELEETAARMEIKSTIQKTTLVVKDCIRTDGGQYILKLSNVGGTKSIPITVKVLDRPGPPEGPLKVTGVTAEKCYLAWNPPLQDGGANISHYIIEKRETSRLSWTQVSTEVQALNYKVTKLLPGNEYIFRVMAVNKYGIGEPLESGPVTACNPYKPPGPPSTPEVSAITKDSMVVTWARPVDDGGTEIEGYILEKRDKEGVRWTKCNKKTLTDLRLRVTGLTEGHSYEFRVAAENAAGVGEPSEPSVFYRACDALYPPGPPSNPKVTDTSRSSVSLAWSKPIYDGGAPVKGYVVEVKEAAADEWTTCTPPTGLQGKQFTVTKLKENTEYNFRICAINSEGVGEPATLPGSVVAQERIEPPEIELDADLRKVVVLRASATLRLFVTIKGRPEPEVKWEKAEGILTDRAQIEVTSSFTMLVIDNVTRFDSGRYNLTLENNSGSKTAFVNVRVLDSPSAPVNLTIREVKKDSVTLSWEPPLIDGGAKITNYIVEKRETTRKAYATITNNCTKTTFRIENLQEGCSYYFRVLASNEYGIGLPAETTEPVKVSEPPLPPGRVTLVDVTRNTATIKWEKPESDGGSKITGYVVEMQTKGSEKWSTCTQVKTLEATISGLTAGEEYVFRVAAVNEKGRSDPRQLGVPVIARDIEIKPSVELPFHTFNVKAREQLKIDVPFKGRPQATVNWRKDGQTLKETTRVNVSSSKTVTSLSIKEASKEDVGTYELCVSNSAGSITVPITIIVLDRPGPPGPIRIDEVSCDSITISWNPPEYDGGCQISNYIVEKKETTSTTWHIVSQAVARTSIKIVRLTTGSEYQFRVCAENRYGKSSYSESSAVVAEYPFSPPGPPGTPKVVHATKSTMLVTWQVPVNDGGSRVIGYHLEYKERSSILWSKANKILIADTQMKVSGLDEGLMYEYRVYAENIAGIGKCSKSCEPVPARDPCDPPGQPEVTNITRKSVSLKWSKPHYDGGAKITGYIVERRELPDGRWLKCNYTNIQETYFEVTELTEDQRYEFRVFARNAADSVSEPSESTGPIIVKDDVEPPRVMMDVKFRDVIVVKAGEVLKINADIAGRPLPVISWAKDGIEIEERARTEIISTDNHTLLTVKDCIRRDTGQYVLTLKNVAGTRSVAVNCKVLDKPGPPAGPLEINGLTAEKCSLSWGRPQEDGGADIDYYIVEKRETSHLAWTICEGELQMTSCKVTKLLKGNEYIFRVTGVNKYGVGEPLESVAIKALDPFTVPSPPTSLEITSVTKESMTLCWSRPESDGGSEISGYIIERREKNSLRWVRVNKKPVYDLRVKSTGLREGCEYEYRVYAENAAGLSLPSETSPLIRAEDPVFLPSPPSKPKIVDSGKTTITIAWVKPLFDGGAPITGYTVEYKKSDDTDWKTSIQSLRGTEYTISGLTTGAEYVFRVKSVNKVGASDPSDSSDPQIAKEREEEPLFDIDSEMRKTLIVKAGASFTMTVPFRGRPVPNVLWSKPDTDLRTRAYVDTTDSRTSLTIENANRNDSGKYTLTIQNVLSAASLTLVVKVLDTPGPPTNITVQDVTKESAVLSWDVPENDGGAPVKNYHIEKREASKKAWVSVTNNCNRLSYKVTNLQEGAIYYFRVSGENEFGVGIPAETKEGVKITEKPSPPEKLGVTSISKDSVSLTWLKPEHDGGSRIVHYVVEALEKGQKNWVKCAVAKSTHHVVSGLRENSEYFFRVFAENQAGLSDPRELLLPVLIKEQLEPPEIDMKNFPSHTVYVRAGSNLKVDIPISGKPLPKVTLSRDGVPLKATMRFNTEITAENLTINLKESVTADAGRYEITAANSSGTTKAFINIVVLDRPGPPTGPVVISDITEESVTLKWEPPKYDGGSQVTNYILLKRETSTAVWTEVSATVARTMMKVMKLTTGEEYQFRIKAENRFGISDHIDSACVTVKLPYTTPGPPSTPWVTNVTRESITVGWHEPVSNGGSAVVGYHLEMKDRNSILWQKANKLVIRTTHFKVTTISAGLIYEFRVYAENAAGVGKPSHPSEPVLAIDACEPPRNVRITDISKNSVSLSWQQPAFDGGSKITGYIVERRDLPDGRWTKASFTNVTETQFIISGLTQNSQYEFRVFARNAVGSISNPSEVVGPITCIDSYGGPVIDLPLEYTEVVKYRAGTSVKLRAGISGKPAPTIEWYKDDKELQTNALVCVENTTDLASILIKDADRLNSGCYELKLRNAMGSASATIRVQILDKPGPPGGPIEFKTVTAEKITLLWRPPADDGGAKITHYIVEKRETSRVVWSMVSEHLEECIITTTKIIKGNEYIFRVRAVNKYGIGEPLESDSVVAKNAFVTPGPPGIPEVTKITKNSMTVVWSRPIADGGSDISGYFLEKRDKKSLGWFKVLKETIRDTRQKVTGLTENSDYQYRVCAVNAAGQGPFSEPSEFYKAADPIDPPGPPAKIRIADSTKSSITLGWSKPVYDGGSAVTGYVVEIRQGEEEEWTTVSTKGEVRTTEYVVSNLKPGVNYYFRVSAVNCAGQGEPIEMNEPVQAKDILEAPEIDLDVALRTSVIAKAGEDVQVLIPFKGRPPPTVTWRKDEKNLGSDARYSIENTDSSSLLTIPQVTRNDTGKYILTIENGVGEPKSSTVSVKVLDTPAACQKLQVKHVSRGTVTLLWDPPLIDGGSPIINYVIEKRDATKRTWSVVSHKCSSTSFKLIDLSEKTPFFFRVLAENEIGIGEPCETTEPVKAAEVPAPIRDLSMKDSTKTSVILSWTKPDFDGGSVITEYVVERKGKGEQTWSHAGISKTCEIEVSQLKEQSVLEFRVFAKNEKGLSDPVTIGPITVKELIITPEVDLSDIPGAQVTVRIGHNVHLELPYKGKPKPSISWLKDGLPLKESEFVRFSKTENKITLSIKNAKKEHGGKYTVILDNAVCRIAVPITVITLGPPSKPKGPIRFDEIKADSVILSWDVPEDNGGGEITCYSIEKRETSQTNWKMVCSSVARTTFKVPNLVKDAEYQFRVRAENRYGVSQPLVSSIIVAKHQFRIPGPPGKPVIYNVTSDGMSLTWDAPVYDGGSEVTGFHVEKKERNSILWQKVNTSPISGREYRATGLVEGLDYQFRVYAENSAGLSSPSDPSKFTLAVSPVDPPGTPDYIDVTRETITLKWNPPLRDGGSKIVGYSIEKRQGNERWVRCNFTDVSECQYTVTGLSPGDRYEFRIIARNAVGTISPPSQSSGIIMTRDENVPPIVEFGPEYFDGLIIKSGESLRIKALVQGRPVPRVTWFKDGVEIEKRMNMEITDVLGSTSLFVRDATRDHRGVYTVEAKNASGSAKAEIKVKVQDTPGKVVGPIRFTNITGEKMTLWWDAPLNDGCAPITHYIIEKRETSRLAWALIEDKCEAQSYTAIKLINGNEYQFRVSAVNKFGVGRPLDSDPVVAQIQYTVPDAPGIPEPSNITGNSITLTWARPESDGGSEIQQYILERREKKSTRWVKVISKRPISETRFKVTGLTEGNEYEFHVMAENAAGVGPASGISRLIKCREPVNPPGPPTVVKVTDTSKTTVSLEWSKPVFDGGMEIIGYIIEMCKADLGDWHKVNAEACVKTRYTVTDLQAGEEYKFRVSAINGAGKGDSCEVTGTIKAVDRLTAPELDIDANFKQTHVVRAGASIRLFIAYQGRPTPTAVWSKPDSNLSLRADIHTTDSFSTLTVENCNRNDAGKYTLTVENNSGSKSITFTVKVLDTPGPPGPITFKDVTRGSATLMWDAPLLDGGARIHHYVVEKREASRRSWQVISEKCTRQIFKVNDLAEGVPYYFRVSAVNEYGVGEPYEMPEPIVATEQPAPPRRLDVVDTSKSSAVLAWLKPDHDGGSRITGYLLEMRQKGSDFWVEAGHTKQLTFTVERLVEKTEYEFRVKAKNDAGYSEPREAFSSVIIKEPQIEPTADLTGITNQLITCKAGSPFTIDVPISGRPAPKVTWKLEEMRLKETDRVSITTTKDRTTLTVKDSMRGDSGRYFLTLENTAGVKTFSVTVVVIGRPGPVTGPIEVSSVSAESCVLSWGEPKDGGGTEITNYIVEKRESGTTAWQLVNSSVKRTQIKVTHLTKYMEYSFRVSSENRFGVSKPLESAPIIAEHPFVPPSAPTRPEVYHVSANAMSIRWEEPYHDGGSKIIGYWVEKKERNTILWVKENKVPCLECNYKVTGLVEGLEYQFRTYALNAAGVSKASEASRPIMAQNPVDAPGRPEVTDVTRSTVSLIWSAPAYDGGSKVVGYIIERKPVSEVGDGRWLKCNYTIVSDNFFTVTALSEGDTYEFRVLAKNAAGVISKGSESTGPVTCRDEYAPPKAELDARLHGDLVTIRAGSDLVLDAAVGGKPEPKIIWTKGDKELDLCEKVSLQYTGKRATAVIKFCDRSDSGKYTLTVKNASGTKAVSVMVKVLDSPGPCGKLTVSRVTQEKCTLAWSLPQEDGGAEITHYIVERRETSRLNWVIVEGECPTLSYVVTRLIKNNEYIFRVRAVNKYGPGVPVESEPIVARNSFTIPSPPGIPEEVGTGKEHIIIQWTKPESDGGNEISNYLVDKREKKSLRWTRVNKDYVVYDTRLKVTSLMEGCDYQFRVTAVNAAGNSEPSEASNFISCREPSYTPGPPSAPRVVDTTKHSISLAWTKPMYDGGTDIVGYVLEMQEKDTDQWYRVHTNATIRNTEFTVPDLKMGQKYSFRVAAVNVKGMSEYSESIAEIEPVERIEIPDLELADDLKKTVTIRAGASLRLMVSVSGRPPPVITWSKQGIDLASRAIIDTTESYSLLIVDKVNRYDAGKYTIEAENQSGKKSATVLVKVYDTPGPCPSVKVKEVSRDSVTITWEIPTIDGGAPVNNYIVEKREAAMRAFKTVTTKCSKTLYRISGLVEGTMYYFRVLPENIYGIGEPCETSDAVLVSEVPLVPAKLEVVDVTKSTVTLAWEKPLYDGGSRLTGYVLEACKAGTERWMKVVTLKPTVLEHTVTSLNEGEQYLFRIRAQNEKGVSEPRETVTAVTVQDLRVLPTIDLSTMPQKTIHVPAGRPVELVIPIAGRPPPAASWFFAGSKLRESERVTVETHTKVAKLTIRETTIRDTGEYTLELKNVTGTTSETIKVIILDKPGPPTGPIKIDEIDATSITISWEPPELDGGAPLSGYVVEQRDAHRPGWLPVSESVTRSTFKFTRLTEGNEYVFRVAATNRFGIGSYLQSEVIECRSSIRIPGPPETLQIFDVSRDGMTLTWYPPEDDGGSQVTGYIVERKEVRADRWVRVNKVPVTMTRYRSTGLTEGLEYEHRVTAINARGSGKPSRPSKPIVAMDPIAPPGKPQNPRVTDTTRTSVSLAWSVPEDEGGSKVTGYLIEMQKVDQHEWTKCNTTPTKIREYTLTHLPQGAEYRFRVLACNAGGPGEPAEVPGTVKVTEMLEYPDYELDERYQEGIFVRQGGVIRLTIPIKGKPFPICKWTKEGQDISKRAMIATSETHTELVIKEADRGDSGTYDLVLENKCGKKAVYIKVRVIGSPNSPEGPLEYDDIQVRSVRVSWRPPADDGGADILGYILERREVPKAAWYTIDSRVRGTSLVVKGLKENVEYHFRVSAENQFGISKPLKSEEPVTPKTPLNPPEPPSNPPEVLDVTKSSVSLSWSRPKDDGGSRVTGYYIERKETSTDKWVRHNKTQITTTMYTVTGLVPDAEYQFRIIAQNDVGLSETSPASEPVVCKDPFDKPSQPGELEILSISKDSVTLQWEKPECDGGKEILGYWVEYRQSGDSAWKKSNKERIKDKQFTIGGLLEATEYEFRVFAENETGLSRPRRTAMSIKTKLTSGEAPGIRKEMKDVTTKLGEAAQLSCQIVGRPLPDIKWYRFGKELIQSRKYKMSSDGRTHTLTVMTEEQEDEGVYTCIATNEVGEVETSSKLLLQATPQFHPGYPLKEKYYGAVGSTLRLHVMYIGRPVPAMTWFHGQKLLQNSENITIENTEHYTHLVMKNVQRKTHAGKYKVQLSNVFGTVDAILDVEIQDKPDKPTGPIVIEALLKNSAVISWKPPADDGGSWITNYVVEKCEAKEGAEWQLVSSAISVTTCRIVNLTENAGYYFRVSAQNTFGISDPLEVSSVVIIKSPFEKPGAPGKPTITAVTKDSCVVAWKPPASDGGAKIRNYYLEKREKKQNKWISVTTEEIRETVFSVKNLIEGLEYEFRVKCENLGGESEWSEISEPITPKSDVPIQAPHFKEELRNLNVRYQSNATLVCKVTGHPKPIVKWYRQGKEIIADGLKYRIQEFKGGYHQLIIASVTDDDATVYQVRATNQGGSVSGTASLEVEVPAKIHLPKTLEGMGAVHALRGEVVSIKIPFSGKPDPVITWQKGQDLIDNNGHYQVIVTRSFTSLVFPNGVERKDAGFYVVCAKNRFGIDQKTVELDVADVPDPPRGVKVSDVSRDSVNLTWTEPASDGGSKITNYIVEKCATTAERWLRVGQARETRYTVINLFGKTSYQFRVIAENKFGLSKPSEPSEPTITKEDKTRAMNYDEEVDETREVSMTKASHSSTKELYEKYMIAEDLGRGEFGIVHRCVETSSKKTYMAKFVKVKGTDQVLVKKEISILNIARHRNILHLHESFESMEELVMIFEFISGLDIFERINTSAFELNEREIVSYVHQVCEALQFLHSHNIGHFDIRPENIIYQTRRSSTIKIIEFGQARQLKPGDNFRLLFTAPEYYAPEVHQHDVVSTATDMWSLGTLVYVLLSGINPFLAETNQQIIENIMNAEYTFDEEAFKEISIEAMDFVDRLLVKERKSRMTASEALQHPWLKQKIERVSTKVIRTLKHRRYYHTLIKKDLNMVVSAARISCGGAIRSQKGVSVAKVKVASIEIGPVSGQIMHAVGEEGGHVKYVCKIENYDQSTQVTWYFGVRQLENSEKYEITYEDGVAILYVKDITKLDDGTYRCKVVNDYGEDSSYAELFVKGVREVYDYYCRRTMKKIKRRTDTMRLLERPPEFTLPLYNKTAYVGENVRFGVTITVHPEPHVTWYKSGQKIKPGDNDKKYTFESDKGLYQLTINSVTTDDDAEYTVVARNKYGEDSCKAKLTVTLHPPPTDSTLRPMFKRLLANAECQEGQSVCFEIRVSGIPPPTLKWEKDGQPLSLGPNIEIIHEGLDYYALHIRDTLPEDTGYYRVTATNTAGSTSCQAHLQVERLRYKKQEFKSKEEHERHVQKQIDKTLRMAEILSGTESVPLTQVAKEALREAAVLYKPAVSTKTVKGEFRLEIEEKKEERKLRMPYDVPEPRKYKQTTIEEDQRIKQFVPMSDMKWYKKIRDQYEMPGKLDRVVQKRPKRIRLSRWEQFYVMPLPRITDQYRPKWRIPKLSQDDLEIVRPARRRTPSPDYDFYYRPRRRSLGDISDEELLLPIDDYLAMKRTEEERLRLEEELELGFSASPPSRSPPHFELSSLRYSSPQAHVKVEETRKDFRYSTYHIPTKAEASTSYAELRERHAQAAYRQPKQRQRIMAEREDEELLRPVTTTQHLSEYKSELDFMSKEEKSRKKSRRQREVTEITEIEEEYEISKHAQRESSSSASRLLRRRRSLSPTYIELMRPVSELIRSRPQPAEEYEDDTERRSPTPERTRPRSPSPVSSERSLSRFERSARFDIFSRYESMKAALKTQKTSERKYEVLSQQPFTLDHAPRITLRMRSHRVPCGQNTRFILNVQSKPTAEVKWYHNGVELQESSKIHYTNTSGVLTLEILDCHTDDSGTYRAVCTNYKGEASDYATLDVTGGDYTTYASQRRDEEVPRSVFPELTRTEAYAVSSFKKTSEMEASSSVREVKSQMTETRESLSSYEHSASAEMKSAALEEKSLEEKSTTRKIKTTLAARILTKPRSMTVYEGESARFSCDTDGEPVPTVTWLRKGQVLSTSARHQVTTTKYKSTFEISSVQASDEGNYSVVVENSEGKQEAEFTLTIQKARVTEKAVTSPPRVKSPEPRVKSPEAVKSPKRVKSPEPSHPKAVSPTETKPTPTEKVQHLPVSAPPKITQFLKAEASKEIAKLTCVVESSVLRAKEVTWYKDGKKLKENGHFQFHYSADGTYELKINNLTESDQGEYVCEISGEGGTSKTNLQFMGQAFKSIHEKVSKISETKKSDQKTTESTVTRKTEPKAPEPISSKPVIVTGLQDTTVSSDSVAKFAVKATGEPRPTAIWTKDGKAITQGGKYKLSEDKGGFFLEIHKTDTSDSGLYTCTVKNSAGSVSSSCKLTIKAIKDTEAQKVSTQKTSEITPQKKAVVQEEISQKALRSEEIKMSEAKSQEKLALKEEASKVLISEEVKKSAATSLEKSIVHEEITKTSQASEEVRTHAEIKAFSTQMSINEGQRLVLKANIAGATDVKWVLNGVELTNSEEYRYGVSGSDQTLTIKQASHRDEGILTCISKTKEGIVKCQYDLTLSKELSDAPAFISQPRSQNINEGQNVLFTCEISGEPSPEIEWFKNNLPISISSNVSISRSRNVYSLEIRNASVSDSGKYTIKAKNFRGQCSATASLMVLPLVEEPSREVVLRTSGDTSLQGSFSSQSVQMSASKQEASFSSFSSSSASSMTEMKFASMSAQSMSSMQESFVEMSSSSFMGISNMTQLESSTSKMLKAGIRGIPPKIEALPSDISIDEGKVLTVACAFTGEPTPEVTWSCGGRKIHSQEQGRFHIENTDDLTTLIIMDVQKQDGGLYTLSLGNEFGSDSATVNIHIRSI*
rs2291308	chr2	179644160	T|C	1	TTN	ENSG00000155657	ENST00000589042	coding	3984	3759	1253	R>R	syn	None	MTTQAPTFTQPLQSVVVLEGSTATFEAHISGFPVPEVSWFRDGQVISTSTLPGVQISFSDGRAKLTIPAVTKANSGRYSLKATNGSGQATSTAELLVKAETAPPNFVQRLQSMTVRQGSQVRLQVRVTGIPTPVVKFYRDGAEIQSSLDFQISQEGDLYSLLIAEAYPEDSGTYSVNATNSVGRATSTAELLVQGEEEVPAKKTKTIVSTAQISESRQTRIEKKIEAHFDARSIATVEMVIDGAAGQQLPHKTPP
rs2291308	chr2	179644160	T|C	1	TTN	ENSG00000155657	ENST00000591111	coding	3984	3759	1253	R>R	syn	None	MTTQAPTFTQPLQSVVVLEGSTATFEAHISGFPVPEVSWFRDGQVISTSTLPGVQISFSDGRAKLTIPAVTKANSGRYSLKATNGSGQATSTAELLVKAETAPPNFVQRLQSMTVRQGSQVRLQVRVTGIPTPVVKFYRDGAEIQSSLDFQISQEGDLYSLLIAEAYPEDSGTYSVNATNSVGRATSTAELLVQGEEEVPAKKTKTIVSTAQISESRQTRIEKKIEAHFDARSIATVEMVIDGAAGQQLPHKTPP
rs16866532	chr2	179645285	C|G	1	RP11-88L24.4	ENSG00000266413	ENST00000582038	3downstream	None	None	None	None	None	None	None
rs16866532	chr2	179645285	C|G	1	TTN	ENSG00000155657	ENST00000342175	intronic	None	None	None	None	None	353	None
rs16866532	chr2	179645285	C|G	1	TTN	ENSG00000155657	ENST00000342992	intronic	None	None	None	None	None	353	None
rs16866532	chr2	179645285	C|G	1	TTN	ENSG00000155657	ENST00000359218	intronic	None	None	None	None	None	353	None
rs16866532	chr2	179645285	C|G	1	TTN	ENSG00000155657	ENST00000360870	intronic	None	None	None	None	None	353	None
rs16866532	chr2	179645285	C|G	1	TTN	ENSG00000155657	ENST00000460472	intronic	None	None	None	None	None	353	None
rs16866532	chr2	179645285	C|G	1	TTN	ENSG00000155657	ENST00000589042	intronic	None	None	None	None	None	353	None
rs16866532	chr2	179645285	C|G	1	TTN	ENSG00000155657	ENST00000591111	intronic	None	None	None	None	None	353	None
rs12464703	chr2	179645731	C|W	1	RP11-88L24.4	ENSG00000266413	ENST00000582038	3downstream	None	None	None	None	None	None	None
rs12464703	chr2	179645731	C|W	1	TTN	ENSG00000155657	ENST00000342175	intronic	None	None	None	None	None	117	None
rs12464703	chr2	179645731	C|W	1	TTN	ENSG00000155657	ENST00000342992	intronic	None	None	None	None	None	117	None
rs12464703	chr2	179645731	C|W	1	TTN	ENSG00000155657	ENST00000359218	intronic	None	None	None	None	None	117	None
rs12464703	chr2	179645731	C|W	1	TTN	ENSG00000155657	ENST00000360870	intronic	None	None	None	None	None	117	None
rs12464703	chr2	179645731	C|W	1	TTN	ENSG00000155657	ENST00000460472	intronic	None	None	None	None	None	117	None
rs12464703	chr2	179645731	C|W	1	TTN	ENSG00000155657	ENST00000589042	intronic	None	None	None	None	None	117	None
rs12464703	chr2	179645731	C|W	1	TTN	ENSG00000155657	ENST00000591111	intronic	None	None	None	None	None	117	None
rs55863869	chr2	179647546	A|G	1	TTN	ENSG00000155657	ENST00000342175	coding	3174	2949	983	Y>Y	syn	None	MTTQAPTFTQPLQSVVVLEGSTATFEAHISGFPVPEVSWFRDGQVISTSTLPGVQISFSDGRAKLTIPAVTKANSGRYSLKATNGSGQATSTAELLVKAETAPPNFVQRLQSMTVRQGSQVRLQVRVTGIPTPVVKFYRDGAEIQSSLDFQISQEGDLYSLLIAEAYPEDSGTYSVNATNSVGRATSTAELLVQGEEEVPAKKTKTIVSTAQISESRQTRIEKKIEAHFDARSIATVEMVIDGAAGQQLPHKTPPRIPPKPKSRSPTPPSIAAKAQLARQQSPSPIRHSPSPVRHVRAPTPSPVRSVSPAARISTSPIRSVRSPLLMRKTQASTVATGPEVPPPWKQEGYVASSSEAEMRETTLTTSTQIRTEERWEGRYGVQEQVTISGAAGAAASVSASASYAAEAVATGAKEVKQDADKSAAVATVVAAVDMARVREPVISAVEQTAQRTTTTAVHIQPAQEQVRKEAEKTAVTKVVVAADKAKEQELKSRTKEVITTKQEQMHVTHEQIRKETEKTFVPKVVISAAKAKEQETRISEEITKKQKQVTQEAIMKETRKTVVPKVIVATPKVKEQDLVSRGREGITTKREQVQITQEKMRKEAEKTALSTIAVATAKAKEQETILRTRETMATRQEQIQVTHGKVDVGKKAEAVATVVAAVDQARVREPREPGHLEESYAQQTTLEYGYKERISAAKVAEPPQRPASEPHVVPKAVKPRVIQAPSETHIKTTDQKGMHISSQIKKTTDLTTERLVHVDKRPRTASPHFTVSKISVPKTEHGYEASIAGSAIATLQKELSATSSAQKITKSVKAPTVKPSETRVRAEPTPLPQFPFADTPDTYKSEAGVEVKKEVGVSITGTTVREERFEVLHGREAKVTETARVPAPVEIPVTPPTLVSGLKNVTVIEGESVTLECHISGYPSPTVTWYREDYQIESSIDFQITFQSGIARLMIREAFAEDSGRFTCSAVNEAGTVSTSCYLAVQVSEEFEKETTAVTEKFTTEEKRFVESRDVVMTDTSLTEEQAGPGEPAAPYFITKPVVQKLVEGGSVVFGCQVGGNPKPHVYWKKSGVPLTTGYRYKVSYNKQTGECKLVISMTFADDAGEYTIVVRNKHGETSASASLLEEADYELLMKSQQEMLYQTQVTAFVQEPKVGETAPGFVYSEYEKEYEKEQALIRKKMAKDTVVVRTYVEDQEFHISSFEERLIKEIEYRIIKTTLEELLEEDGEEKMAVDISESEAVESGFDSRIKNYRILEGMGVTFHCKMSGYPLPKIAWYKDGKRIKHGERYQMDFLQDGRASLRIPVVLPEDEGIYTAFASNIKGNAICSGKLYVEPAAPLGAPTYIPTLEPVSRIRSLSPRSVSRSPIRMSPARMSPARMSPARMSPARMSPGRRLEETDESQLERLYKPVFVLKPVSFKCLEGQTARFDLKVVGRPMPETFWFHDGQQIVNDYTHKVVIKEDGTQSLIIVPATPSDSGEWTVVAQNRAGRSSISVILTVEAVEHQVKPMFVEKLKNVNIKEGSRLEMKVRATGNPNPDIVWLKNSDIIVPHKYPKIRIEGTKGEAALKIDSTVSQDSAWYTATAINKAGRDTTRCKVNVEVEFAEPEPERKLIIPRGTYRAKEIAAPELEPLHLRYGQEQWEEGDLYDKEKQQKPFFKKKLTSLRLKRFGPAHFECRLTPIGDPTMVVEWLHDGKPLEAANRLRMINEFGYCSLDYGVAYSRDSGIITCRATNKYGTDHTSATLIVKDEKSLVEESQLPEGRKGLQRIEELERMAHEGALTGVTTDQKEKQKPDIVLYPEPVRVLEGETARFRCRVTGYPQPKVNWYLNGQLIRKSKRFRVRYDGIHYLDIVDCKSYDTGEVKVTAENPEGVIEHKVKLEIQQREDFRSVLRRAPEPRPEFHVHEPGKLQFEVQKVDRPVDTTETKEVVKLKRAERITHEKVPEESEELRSKFKRRTEEGYYEAITAVELKSRKKDESYEELLRKTKDELLHWTKELTEEEKKALAEEGKITIPTFKPDKIELSPSMEAPKIFERIQSQTVGQGSDAHFRVRVVGKPDPECEWYKNGVKIERSDRIYWYWPEDNVCELVIRDVTAEDSASIMVKAINIAGETSSHAFLLVQAKQLITFTQELQDVVAKEKDTMATFECETSEPFVKVKWYKDGMEVHEGDKYRMHSDRKVHFLSILTIDTSDAEDYSCVLVEDENVKTTAKLIVEGAVVEFVKELQDIEVPESYSGELECIVSPENIEGKWYHNDVELKSNGKYTITSRRGRQNLTVKDVTKEDQGEYSFVIDGKKTTCKLKMKPRPIAILQGLSDQKVCEGDIVQLEVKVSLESVEGVWMKDGQEVQPSDRVHIVIDKQSHMLLIEDMTKEDAGNYSFTIPALGLSTSGRVSVYSVDVITPLKDVNVIEGTKAVLECKVSVPDVTSVKWYLNDEQIKPDDRVQAIVKGTKQRLVINRTHASDEGPYKLIVGRVETNCNLSVEKIKIIRGLRDLTCTETQNVVFEVELSHSGIDVLWNFKDKEIKPSSKYKIEAHGKIYKLTVLNMMKDDEGKYTFYAGENMTSGKLTVAGGAISKPLTDQTVAESQEAVFECEVANPDSKGEWLRDGKHLPLTNNIRSESDGHKRRLIIAATKLDDIGEYTYKVATSKTSAKLKVEAVKIKKTLKNLTVTETQDAVFTVELTHPNVKGVQWIKNGVVLESNEKYAISVKGTIYSLRIKNCAIVDESVYGFRLGRLGASARLHVETVKIIKKPKDVTALENATVAFEVSVSHDTVPVKWFHKSVEIKPSDKHRLVSERKVHKLMLQNISPSDAGEYTAVVGQLECKAKLFVETLHITKTMKNIEVPETKTASFECEVSHFNVPSMWLKNGVEIEMSEKFKIVVQGKLHQLIIMNTSTEDSAEYTFVCGNDQVSATLTVTPIMITSMLKDINAEEKDTITFEVTVNYEGISYKWLKNGVEIKSTDKCQMRTKKLTHSLNIRNVHFGDAADYTFVAGKATSTATLYVEARHIEFRKHIKDIKVLEKKRAMFECEVSEPDITVQWMKDDQELQITDRIKIQKEKYVHRLLIPSTRMSDAGKYTVVAGGNVSTAKLFVEGRDVRIRSIKKEVQVIEKQRAVVEFEVNEDDVDAHWYKDGIEINFQVQERHKYVVERRIHRMFISETRQSDAGEYTFVAGRNRSSVTLYVNAPEPPQVLQELQPVTVQSGKPARFCAVISGRPQPKISWYKEEQLLSTGFKCKFLHDGQEYTLLLIEAFPEDAAVYTCEAKNDYGVATTSASLSVEVPEVVSPDQEMPVYPPAIITPLQDTVTSEGQPARFQCRVSGTDLKVSWYSKDKKIKPSRFFRMTQFEDTYQLEIAEAYPEDEGTYTFVASNAVGQVSSTANLSLEVQALDRQSSGKDVRESAKSQAVADSSFTKEESKISQKEIKSFQGSSYEYEVQVFESVSQSSIHTAASVQDTQLCHTASLSQIAESTELSKECAKESTGEAPKIFLHLQDVTVKCGDTAQFLCVLKDDSFIDVTWTHEGAKIEESERLKQSQNGNIQFLTICNVQLVDQGLYSCIVHNDCGERTTSAVLSVEGAPESILHERIEQEIEMEMKEFSSSFLSAEEEGLHSAELQLSKINETLELLSESPVYPTKFDSEKEGTGPIFIKEVSNADISMGDVATLSVTVIGIPKPKIQWFFNGVLLTPSADYKFVFDGDDHSLIILFTKLEDEGEYTCMASNDYGKTICSAYLKINSKGEGHKDTETESAVAKSLEKLGGPCPPHFLKELKPIRCAQGLPAIFEYTVVGEPAPTVTWFKENKQLCTSVYYTIIHNPNGSGTFIVNDPQREDSGLYICKAENMLGESTCAAELLVLLEDTDMTDTPCKAKSTPEAPEDFPQTPLKGPAVEALDSEQEIATFVKDTILKAALITEENQQLSYEHIAKANELSSQLPLGAQELQSILEQDKLTPESTREFLCINGSIHFQPLKEPSPNLQLQIVQSQKTFSKEGILMPEEPETQAVLSDTEKIFPSAMSIEQINSLTVEPLKTLLAEPEGNYPQSSIEPPMHSYLTSVAEEVLSPKEKTVSDTNREQRVTLQKQEAQSALILSQSLAEGHVESLQSPDVMISQVNYEPLVPSEHSCTEGGKILIESANPLENAGQDSAVRIEEGKSLRFPLALEEKQVLLKEEHSDNVVMPPDQIIESKREPVAIKKVQEVQGRDLLSKESLLSGIPEEQRLNLKIQICRALQAAVASEQPGLFSEWLRNIEKVEVEAVNITQEPRHIMCMYLVTSAKSVTEEVTIIIEDVDPQMANLKMELRDALCAIIYEEIDILTAEGPRIQQGAKTSLQEEMDSFSGSQKVEPITEPEVESKYLISTEEVSYFNVQSRVKYLDATPVTKGVASAVVSDEKQDESLKPSEEKEESSSESGTEEVATVKIQEAEGGLIKEDGPMIHTPLVDTVSEEGDIVHLTTSITNAKEVNWYFENKLVPSDEKFKCLQDQNTYTLVIDKVNTEDHQGEYVCEALNDSGKTATSAKLTVVKRAAPVIKRKIEPLEVALGHLAKFTCEIQSAPNVRFQWFKAGREIYESDKCSIRSSKYISSLEILRTQVVDCGEYTCKASNEYGSVSCTATLTVTVPGGEKKVRKLLPERKPEPKEEVVLKSVLRKRPEEEEPKVEPKKLEKVKKPAVPEPPPPKPVEEVEVPTVTKRERKIPEPTKVPEIKPAIPLPAPEPKPKPEAEVKTIKPPPVEPEPTPIAAPVTVPVVGKKAEAKAPKEEAAKPKGPIKGVPKKTPSPIEAERRKLRPGSGGEKPPDEAPFTYQLKAVPLKFVKEIKDIILTESEFVGSSAIFECLVSPSTAITTWMKDGSNIRESPKHRFIADGKDRKLHIIDVQLSDAGEYTCVLRLGNKEKTSTAKLVVEELPVRFVKTLEEEVTVVKGQPLYLSCELNKERDVVWRKDGKIVVEKPGRIVPGVIGLMRALTINDADDTDAGTYTVTVENANNLECSSCVKVVEVIRDWLVKPIRDQHVKPKGTAIFACDIAKDTPNIKWFKGYDEIPAEPNDKTEILRDGNHLYLKIKNAMPEDIAEYAVEIEGKRYPAKLTLGEREVELLKPIEDVTIYEKESASFDAEISEADIPGQWKLKGELLRPSPTCEIKAEGGKRFLTLHKVKLDQAGEVLYQALNAITTAILTVKEIELDFAVPLKDVTVPERRQARFECVLTREANVIWSKGPDIIKSSDKFDIIADGKKHILVINDSQFDDEGVYTAEVEGKKTSARLFVTGIRLKFMSPLEDQTVKEGETATFVCELSHEKMHVVWFKNDAKLHTSRTVLISSEGKTHKLEMKEVTLDDISQIKAQVKELSSTAQLKVLEADPYFTVKLHDKTAVEKDEITLKCEVSKDVPVKWFKDGEEIVPSPKYSIKADGLRRILKIKKADLKDKGEYVCDCGTDKTKANVTVEARLIKVEKPLYGVEVFVGETAHFEIELSEPDVHGQWKLKGQPLTASPDCEIIEDGKKHILILHNCQLGMTGEVSFQAANAKSAANLKVKELPLIFITPLSDVKVFEKDEAKFECEVSREPKTFRWLKGTQEITGDDRFELIKDGTKHSMVIKSAAFEDEAKYMFEAEDKHTSGKLIIEGIRLKFLTPLKDVTAKEKESAVFTVELSHDNIRVKWFKNDQRLHTTRSVSMQDEGKTHSITFKDLSIDDTSQIRVEAMGMSSEAKLTVLEGDPYFTGKLQDYTGVEKDEVILQCEISKADAPVKWFKDGKEIKPSKNAVIKADGKKRMLILKKALKSDIGQYTCDCGTDKTSGKLDIEDREIKLVRPLHSVEVMETETARFETEISEDDIHANWKLKGEALLQTPDCEIKEEGKIHSLVLHNCRLDQTGGVDFQAANVKSSAHLRVKPRVIGLLRPLKDVTVTAGETATFDCELSYEDIPVEWYLKGKKLEPSDKVVPRSEGKVHTLTLRDVKLEDAGEVQLTAKDFKTHANLFVKEPPVEFTKPLEDQTVEEGATAVLECEVSRENAKVKWFKNGTEILKSKKYEIVADGRVRKLVIHDCTPEDIKTYTCDAKDFKTSCNLNVVPPHVEFLRPLTDLQVREKEMARFECELSRENAKVKWFKDGAEIKKGKKYDIISKGAVRILVINKCLLDDEAEYSCEVRTARTSGMLTVLEEEAVFTKNLANIEVSETDTIKLVCEVSKPGAEVIWYKGDEEIIETGRYEILTEGRKRILVIQNAHLEDAGNYNCRLPSSRTDGKVKVHELAAEFISKPQNLEILEGEKAEFVCSISKESFPVQWKRDDKTLESGDKYDVIADGKKRVLVVKDATLQDMGTYVVMVGAARAAAHLTVIEKLRIVVPLKDTRVKEQQEVVFNCEVNTEGAKAKWFRNEEAIFDSSKYIILQKDLVYTLRIRDAHLDDQANYNVSLTNHRGENVKSAANLIVEEEDLRIVEPLKDIETMEKKSVTFWCKVNRLNVTLKWTKNGEEVPFDNRVSYRVDKYKHMLTIKDCGFPDEGEYIVTAGQDKSVAELLIIEAPTEFVEHLEDQTVTEFDDAVFSCQLSREKANVKWYRNGREIKEGKKYKFEKDGSIHRLIIKDCRLDDECEYACGVEDRKSRARLFVEEIPVEIIRPPQDILEAPGADVVFLAELNKDKVEVQWLRNNMVVVQGDKHQMMSEGKIHRLQICDIKPRDQGEYRFIAKDKEARAKLELAAAPKIKTADQDLVVDVGKPLTMVVPYDAYPKAEAEWFKENEPLSTKTIDTTAEQTSFRILEAKKGDKGRYKIVLQNKHGKAEGFINLKVIDVPGPVRNLEVTETFDGEVSLAWEEPLTDGGSKIIGYVVERRDIKRKTWVLATDRAESCEFTVTGLQKGGVEYLFRVSARNRVGTGEPVETDNPVEARSKYDVPGPPLNVTITDVNRFGVSLTWEPPEYDGGAEITNYVIELRDKTSIRWDTAMTVRAEDLSATVTDVVEGQEYSFRVRAQNRIGVGKPSAATPFVKVADPIERPSPPVNLTSSDQTQSSVQLKWEPPLKDGGSPILGYIIERCEEGKDNWIRCNMKLVPELTYKVTGLEKGNKYLYRVSAENKAGVSDPSEILGPLTADDAFVEPTMDLSAFKDGLEVIVPNPITILVPSTGYPRPTATWCFGDKVLETGDRVKMKTLSAYAELVISPSERSDKGIYTLKLENRVKTISGEIDVNVIARPSAPKELKFGDITKDSVHLTWEPPDDDGGSPLTGYVVEKREVSRKTWTKVMDFVTDLEFTVPDLVQGKEYLFKVCARNKCGPGEPAYVDEPVNMSTPATVPDPPENVKWRDRTANSIFLTWDPPKNDGGSRIKGYIVERCPRGSDKWVACGEPVAETKMEVTGLEEGKWYAYRVKALNRQGASKPSRPTEEIQAVDTQEAPEIFLDVKLLAGLTVKAGTKIELPATVTGKPEPKITWTKADMILKQDKRITIENVPKKSTVTIVDSKRSDTGTYIIEAVNVCGRATAVVEVNVLDKPGPPAAFDITDVTNESCLLTWNPPRDDGGSKITNYVVERRATDSEVWHKLSSTVKDTNFKATKLIPNKEYIFRVAAENMYGVGEPVQASPITAKYQFDPPGPPTRLEPSDITKDAVTLTWCEPDDDGGSPITGYWVERLDPDTDKWVRCNKMPVKDTTYRVKGLTNKKKYRFRVLAENLAGPGKPSKSTEPILIKDPIDPPWPPGKPTVKDVGKTSVRLNWTKPEHDGGAKIESYVIEMLKTGTDEWVRVAEGVPTTQHLLPGLMEGQEYSFRVRAVNKAGESEPSEPSDPVLCREKLYPPSPPRWLEVINITKNTADLKWTVPEKDGGSPITNYIVEKRDVRRKGWQTVDTTVKDTKCTVTPLTEGSLYVFRVAAENAIGQSDYTEIEDSVLAKDTFTTPGPPYALAVVDVTKRHVDLKWEPPKNDGGRPIQRYVIEKKERLGTRWVKAGKTAGPDCNFRVTDVIEGTEVQFQVRAENEAGVGHPSEPTEILSIEDPTSPPSPPLDLHVTDAGRKHIAIAWKPPEKNGGSPIIGYHVEMCPVGTEKWMRVNSRPIKDLKFKVEEGVVPDKEYVLRVRAVNAIGVSEPSEISENVVAKDPDCKPTIDLETHDIIVIEGEKLSIPVPFRAVPVPTVSWHKDGKEVKASDRLTMKNDHISAHLEVPKSVRADAGIYTITLENKLGSATASINVKVIGLPGPCKDIKASDITKSSCKLTWEPPEFDGGTPILHYVLERREAGRRTYIPVMSGENKLSWTVKDLIPNGEYFFRVKAVNKVGGGEYIELKNPVIAQDPKQPPDPPVDVEVHNPTAEAMTITWKPPLYDGGSKIMGYIIEKIAKGEERWKRCNEHLVPILTYTAKGLEEGKEYQFRVRAENAAGISEPSRATPPTKAVDPIDAPKVILRTSLEVKRGDEIALDASISGSPYPTITWIKDENVIVPEEIKKRAAPLVRRRKGEVQEEEPFVLPLTQRLSIDNSKKGESQLRVRDSLRPDHGLYMIKVENDHGIAKAPCTVSVLDTPGPPINFVFEDIRKTSVLCKWEPPLDDGGSEIINYTLEKKDKTKPDSEWIVVTSTLRHCKYSVTKLIEGKEYLFRVRAENRFGPGPPCVSKPLVAKDPFGPPDAPDKPIVEDVTSNSMLVKWNEPKDNGSPILGYWLEKREVNSTHWSRVNKSLLNALKANVDGLLEGLTYVFRVCAENAAGPGKFSPPSDPKTAHDPISPPGPPIPRVTDTSSTTIELEWEPPAFNGGGEIVGYFVDKQLVGTNEWSRCTEKMIKVRQYTVKEIREGADYKLRVSAVNAAGEGPPGETQPVTVAEPQEPPAVELDVSVKGGIQIMAGKTLRIPAVVTGRPVPTKVWTKEEGELDKDRVVIDNVGTKSELIIKDALRKDHGRYVITATNSCGSKFAAARVEVFDVPGPVLDLKPVVTNRKMCLLNWSDPEDDGGSEITGFIIERKDAKMHTWRQPIETERSKCDITGLLEGQEYKFRVIAKNKFGCGPPVEIGPILAVDPLGPPTSPERLTYTERTKSTITLDWKEPRSNGGSPIQGYIIEKRRHDKPDFERVNKRLCPTTSFLVENLDEHQMYEFRVKAVNEIGESEPSLPLNVVIQDDEVPPTIKLRLSVRGDTIKVKAGEPVHIPADVTGLPMPKIEWSKNETVIEKPTDALQITKEEVSRSEAKTELSIPKAVREDKGTYTVTASNRLGSVFRNVHVEVYDRPSPPRNLAVTDIKAESCYLTWDAPLDNGGSEITHYVIDKRDASRKKAEWEEVTNTAVEKRYGIWKLIPNGQYEFRVRAVNKYGISDECKSDKVVIQDPYRLPGPPGKPKVLARTKGSMLVSWTPPLDNGGSPITGYWLEKREEGSPYWSRVSRAPITKVGLKGVEFNVPRLLEGVKYQFRAMAINAAGIGPPSEPSDPEVAGDPIFPPGPPSCPEVKDKTKSSISLGWKPPAKDGGSPIKGYIVEMQEEGTTDWKRVNEPDKLITTCECVVPNLKELRKYRFRVKAVNEAGESEPSDTTGEIPATDIQEEPEVFIDIGAQDCLVCKAGSQIRIPAVIKGRPTPKSSWEFDGKAKKAMKDGVHDIPEDAQLETAENSSVIIIPECKRSHTGKYSITAKNKAGQKTANCRVKVMDVPGPPKDLKVSDITRGSCRLSWKMPDDDGGDRIKGYVIEKRTIDGKAWTKVNPDCGSTTFVVPDLLSEQQYFFRVRAENRFGIGPPVETIQRTTARDPIYPPDPPIKLKIGLITKNTVHLSWKPPKNDGGSPVTHYIVECLAWDPTGTKKEAWRQCNKRDVEELQFTVEDLVEGGEYEFRVKAVNAAGVSKPSATVGPVTVKDQTCPPSIDLKEFMEVEEGTNVNIVAKIKGVPFPTLTWFKAPPKKPDNKEPVLYDTHVNKLVVDDTCTLVIPQSRRSDTGLYTITAVNNLGTASKEMRLNVLGRPGPPVGPIKFESVSADQMTLSWFPPKDDGGSKITNYVIEKREANRKTWVHVSSEPKECTYTIPKLLEGHEYVFRIMAQNKYGIGEPLDSEPETARNLFSVPGAPDKPTVSSVTRNSMTVNWEEPEYDGGSPVTGYWLEMKDTTSKRWKRVNRDPIKAMTLGVSYKVTGLIEGSDYQFRVYAINAAGVGPASLPSDPATARDPIAPPGPPFPKVTDWTKSSADLEWSPPLKDGGSKVTGYIVEYKEEGKEEWEKGKDKEVRGTKLVVTGLKEGAFYKFRVRAVNIAGIGEPGEVTDVIEMKDRLVSPDLQLDASVRDRIVVHAGGVIRIIAYVSGKPPPTVTWNMNERTLPQEATIETTAISSSMVIKNCQRSHQGVYSLLAKNEAGERKKTIIVDVLDVPGPVGTPFLAHNLTNESCKLTWFSPEDDGGSPITNYVIEKRESDRRAWTPVTYTVTRQNATVQGLIQGKAYFFRIAAENSIGMGPFVETSEALVIREPITVPERPEDLEVKEVTKNTVTLTWNPPKYDGGSEIINYVLESRLIGTEKFHKVTNDNLLSRKYTVKGLKEGDTYEYRVSAVNIVGQGKPSFCTKPITCKDELAPPTLHLDFRDKLTIRVGEAFALTGRYSGKPKPKVSWFKDEADVLEDDRTHIKTTPATLALEKIKAKRSDSGKYCVVVENSTGSRKGFCQVNVVDRPGPPVGPVSFDEVTKDYMVISWKPPLDDGGSKITNYIIEKKEVGKDVWMPVTSASAKTTCKVSKLLEGKDYIFRIHAENLYGISDPLVSDSMKAKDRFRVPDAPDQPIVTEVTKDSALVTWNKPHDGGKPITNYILEKRETMSKRWARVTKDPIHPYTKFRVPDLLEGCQYEFRVSAENEIGIGDPSPPSKPVFAKDPIAKPSPPVNPEAIDTTCNSVDLTWQPPRHDGGSKILGYIVEYQKVGDEEWRRANHTPESCPETKYKVTGLRDGQTYKFRVLAVNAAGESDPAHVPEPVLVKDRLEPPELILDANMAREQHIKVGDTLRLSAIIKGVPFPKVTWKKEDRDAPTKARIDVTPVGSKLEIRNAAHEDGGIYSLTVENPAGSKTVSVKVLVLDKPGPPRDLEVSEIRKDSCYLTWKEPLDDGGSVITNYVVERRDVASAQWSPLSATSKKKSHFAKHLNEGNQYLFRVAAENQYGRGPFVETPKPIKALDPLHPPGPPKDLHHVDVDKTEVSLVWNKPDRDGGSPITGYLVEYQEEGTQDWIKFKTVTNLECVVTGLQQGKTYRFRVKAENIVGLGLPDTTIPIECQEKLVPPSVELDVKLIEGLVVKAGTTVRFPAIIRGVPVPTAKWTTDGSEIKTDEHYTVETDNFSSVLTIKNCLRRDTGEYQITVSNAAGSKTVAVHLTVLDVPGPPTGPINILDVTPEHMTISWQPPKDDGGSPVINYIVEKQDTRKDTWGVVSSGSSKTKLKIPHLQKGCEYVFRVRAENKIGVGPPLDSTPTVAKHKFSPPSPPGKPVVTDITENAATVSWTLPKSDGGSPITGYYMERREVTGKWVRVNKTPIADLKFRVTGLYEGNTYEFRVFAENLAGLSKPSPSSDPIKACRPIKPPGPPINPKLKDKSRETADLVWTKPLSDGGSPILGYVVECQKPGTAQWNRINKDELIRQCAFRVPGLIEGNEYRFRIKAANIVGEGEPRELAESVIAKDILHPPEVELDVTCRDVITVRVGQTIRILARVKGRPEPDITWTKEGKVLVREKRVDLIQDLPRVELQIKEAVRADHGKYIISAKNSSGHAQGSAIVNVLDRPGPCQNLKVTNVTKENCTISWENPLDNGGSEITNFIVEYRKPNQKGWSIVASDVTKRLIKANLLANNEYYFRVCAENKVGVGPTIETKTPILAINPIDRPGEPENLHIADKGKTFVYLKWRRPDYDGGSPNLSYHVERRLKGSDDWERVHKGSIKETHYMVDRCVENQIYEFRVQTKNEGGESDWVKTEEVVVKEDLQKPVLDLKLSGVLTVKAGDTIRLEAGVRGKPFPEVAWTKDKDATDLTRSPRVKIDTRADSSKFSLTKAKRSDGGKYVVTATNTAGSFVAYATVNVLDKPGPVRNLKIVDVSSDRCTVCWDPPEDDGGCEIQNYILEKCETKRMVWSTYSATVLTPGTTVTRLIEGNEYIFRVRAENKIGTGPPTESKPVIAKTKYDKPGRPDPPEVTKVSKEEMTVVWNPPEYDGGKSITGYFLEKKEKHSTRWVPVNKSAIPERRMKVQNLLPDHEYQFRVKAENEIGIGEPSLPSRPVVAKDPIEPPGPPTNFRVVDTTKHSITLGWGKPVYDGGAPIIGYVVEMRPKIADASPDEGWKRCNAAAQLVRKEFTVTSLDENQEYEFRVCAQNQVGIGRPAELKEAIKPKEILEPPEIDLDASMRKLVIVRAGCPIRLFAIVRGRPAPKVTWRKVGIDNVVRKGQVDLVDTMAFLVIPNSTRDDSGKYSLTLVNPAGEKAVFVNVRVLDTPGPVSDLKVSDVTKTSCHVSWAPPENDGGSQVTHYIVEKREADRKTWSTVTPEVKKTSFHVTNLVPGNEYYFRVTAVNEYGPGVPTDVPKPVLASDPLSEPDPPRKLEVTEMTKNSATLAWLPPLRDGGAKIDGYITSYREEEQPADRWTEYSVVKDLSLVVTGLKEGKKYKFRVAARNAVGVSLPREAEGVYEAKEQLLPPKILMPEQITIKAGKKLRIEAHVYGKPHPTCKWKKGEDEVVTSSHLAVHKADSSSILIIKDVTRKDSGYYSLTAENSSGTDTQKIKVVVMDAPGPPQPPFDISDIDADACSLSWHIPLEDGGSNITNYIVEKCDVSRGDWVTALASVTKTSCRVGKLIPGQEYIFRVRAENRFGISEPLTSPKMVAQFPFGVPSEPKNARVTKVNKDCIFVAWDRPDSDGGSPIIGYLIERKERNSLLWVKANDTLVRSTEYPCAGLVEGLEYSFRIYALNKAGSSPPSKPTEYVTARMPVDPPGKPEVIDVTKSTVSLIWARPKHDGGSKIIGYFVEACKLPGDKWVRCNTAPHQIPQEEYTATGLEEKAQYQFRAIARTAVNISPPSEPSDPVTILAENVPPRIDLSVAMKSLLTVKAGTNVCLDATVFGKPMPTVSWKKDGTLLKPAEGIKMAMQRNLCTLELFSVNRKDSGDYTITAENSSGSKSATIKLKVLDKPGPPASVKINKMYSDRAMLSWEPPLEDGGSEITNYIVDKRETSRPNWAQVSATVPITSCSVEKLIEGHEYQFRICAENKYGVGDPVFTEPAIAKNPYDPPGRCDPPVISNITKDHMTVSWKPPADDGGSPITGYLLEKRETQAVNWTKVNRKPIIERTLKATGLQEGTEYEFRVTAINKAGPGKPSDASKAAYARDPQYPPGPPAFPKVYDTTRSSVSLSWGKPAYDGGSPIIGYLVEVKRADSDNWVRCNLPQNLQKTRFEVTGLMEDTQYQFRVYAVNKIGYSDPSDVPDKHYPKDILIPPEGELDADLRKTLILRAGVTMRLYVPVKGRPPPKITWSKPNVNLRDRIGLDIKSTDFDTFLRCENVNKYDAGKYILTLENSCGKKEYTIVVKVLDTPGPPVNVTVKEISKDSAYVTWEPPIIDGGSPIINYVVQKRDAERKSWSTVTTECSKTSFRVANLEEGKSYFFRVFAENEYGIGDPGETRDAVKASQTPGPVVDLKVRSVSKSSCSIGWKKPHSDGGSRIIGYVVDFLTEENKWQRVMKSLSLQYSAKDLTEGKEYTFRVSAENENGEGTPSEITVVARDDVVAPDLDLKGLPDLCYLAKENSNFRLKIPIKGKPAPSVSWKKGEDPLATDTRVSVESSAVNTTLIVYDCQKSDAGKYTITLKNVAGTKEGTISIKVVGKPGIPTGPIKFDEVTAEAMTLKWAPPKDDGGSEITNYILEKRDSVNNKWVTCASAVQKTTFRVTRLHEGMEYTFRVSAENKYGVGEGLKSEPIVARHPFDVPDAPPPPNIVDVRHDSVSLTWTDPKKTGGSPITGYHLEFKERNSLLWKRANKTPIRMRDFKVTGLTEGLEYEFRVMAINLAGVGKPSLPSEPVVALDPIDPPGKPEVINITRNSVTLIWTEPKYDGGHKLTGYIVEKRDLPSKSWMKANHVNVPECAFTVTDLVEGGKYEFRIRAKNTAGAISAPSESTETIICKDEYEAPTIVLDPTIKDGLTIKAGDTIVLNAISILGKPLPKSSWSKAGKDIRPSDITQITSTPTSSMLTIKYATRKDAGEYTITATNPFGTKVEHVKVTVLDVPGPPGPVEISNVSAEKATLTWTPPLEDGGSPIKSYILEKRETSRLLWTVVSEDIQSCRHVATKLIQGNEYIFRVSAVNHYGKGEPVQSEPVKMVDRFGPPGPPEKPEVSNVTKNTATVSWKRPVDDGGSEITGYHVERREKKSLRWVRAIKTPVSDLRCKVTGLQEGSTYEFRVSAENRAGIGPPSEASDSVLMKDAAYPPGPPSNPHVTDTTKKSASLAWGKPHYDGGLEITGYVVEHQKVGDEAWIKDTTGTALRITQFVVPDLQTKEKYNFRISAINDAGVGEPAVIPDVEIVEREMAPDFELDAELRRTLVVRAGLSIRIFVPIKGRPAPEVTWTKDNINLKNRANIENTESFTLLIIPECNRYDTGKFVMTIENPAGKKSGFVNVRVLDTPGPVLNLRPTDITKDSVTLHWDLPLIDGGSRITNYIVEKREATRKSYSTATTKCHKCTYKVTGLSEGCEYFFRVMAENEYGIGEPTETTEPVKASEAPSPPDSLNIMDITKSTVSLAWPKPKHDGGSKITGYVIEAQRKGSDQWTHITTVKGLECVVRNLTEGEEYTFQVMAVNSAGRSAPRESRPVIVKEQTMLPELDLRGIYQKLVIAKAGDNIKVEIPVLGRPKPTVTWKKGDQILKQTQRVNFETTATSTILNINECVRSDSGPYPLTARNIVGEVGDVITIQVHDIPGPPTGPIKFDEVSSDFVTFSWDPPENDGGVPISNYVVEMRQTDSTTWVELATTVIRTTYKATRLTTGLEYQFRVKAQNRYGVGPGITSACIVANYPFKVPGPPGTPQVTAVTKDSMTISWHEPLSDGGSPILGYHVERKERNGILWQTVSKALVPGNIFKSSGLTDGIAYEFRVIAENMAGKSKPSKPSEPMLALDPIDPPGKPVPLNITRHTVTLKWAKPEYTGGFKITSYIVEKRDLPNGRWLKANFSNILENEFTVSGLTEDAAYEFRVIAKNAAGAISPPSEPSDAITCRDDVEAPKIKVDVKFKDTVILKAGEAFRLEADVSGRPPPTMEWSKDGKELEGTAKLEIKIADFSTNLVNKDSTRRDSGAYTLTATNPGGFAKHIFNVKVLDRPGPPEGPLAVTEVTSEKCVLSWFPPLDDGGAKIDHYIVQKRETSRLAWTNVASEVQVTKLKVTKLLKGNEYIFRVMAVNKYGVGEPLESEPVLAVNPYGPPDPPKNPEVTTITKDSMVVCWGHPDSDGGSEIINYIVERRDKAGQRWIKCNKKTLTDLRYKVSGLTEGHEYEFRIMAENAAGISAPSPTSPFYKACDTVFKPGPPGNPRVLDTSRSSISIAWNKPIYDGGSEITGYMVEIALPEEDEWQIVTPPAGLKATSYTITGLTENQEYKIRIYAMNSEGLGEPALVPGTPKAEDRMLPPEIELDADLRKVVTIRACCTLRLFVPIKGRPAPEVKWARDHGESLDKASIESTSSYTLLIVGNVNRFDSGKYILTVENSSGSKSAFVNVRVLDTPGPPQDLKVKEVTKTSVTLTWDPPLLDGGSKIKNYIVEKRESTRKAYSTVATNCHKTSWKVDQLQEGCSYYFRVLAENEYGIGLPAETAESVKASERPLPPGKITLMDVTRNSVSLSWEKPEHDGGSRILGYIVEMQTKGSDKWATCATVKVTEATITGLIQGEEYSFRVSAQNEKGISDPRQLSVPVIAKDLVIPPAFKLLFNTFTVLAGEDLKVDVPFIGRPTPAVTWHKDNVPLKQTTRVNAESTENNSLLTIKDACREDVGHYVVKLTNSAGEAIETLNVIVLDKPGPPTGPVKMDEVTADSITLSWGPPKYDGGSSINNYIVEKRDTSTTTWQIVSATVARTTIKACRLKTGCEYQFRIAAENRYGKSTYLNSEPTVAQYPFKVPGPPGTPVVTLSSRDSMEVQWNEPISDGGSRVIGYHLERKERNSILWVKLNKTPIPQTKFKTTGLEEGVEYEFRVSAENIVGIGKPSKVSECYVARDPCDPPGRPEAIIVTRNSVTLQWKKPTYDGGSKITGYIVEKKELPEGRWMKASFTNIIDTHFEVTGLVEDHRYEFRVIARNAAGVFSEPSESTGAITARDEVDPPRISMDPKYKDTIVVHAGESFKVDADIYGKPIPTIQWIKGDQELSNTARLEIKSTDFATSLSVKDAVRVDSGNYILKAKNVAGERSVTVNVKVLDRPGPPEGPVVISGVTAEKCTLAWKPPLQDGGSDIINYIVERRETSRLVWTVVDANVQTLSCKVTKLLEGNEYTFRIMAVNKYGVGEPLESEPVVAKNPFVVPDAPKAPEVTTVTKDSMIVVWERPASDGGSEILGYVLEKRDKEGIRWTRCHKRLIGELRLRVTGLIENHDYEFRVSAENAAGLSEPSPPSAYQKACDPIYKPGPPNNPKVIDITRSSVFLSWSKPIYDGGCEIQGYIVEKCDVSVGEWTMCTPPTGINKTNIEVEKLLEKHEYNFRICAINKAGVGEHADVPGPIIVEEKLEAPDIDLDLELRKIINIRAGGSLRLFVPIKGRPTPEVKWGKVDGEIRDAAIIDVTSSFTSLVLDNVNRYDSGKYTLTLENSSGTKSAFVTVRVLDTPSPPVNLKVTEITKDSVSITWEPPLLDGGSKIKNYIVEKREATRKSYAAVVTNCHKNSWKIDQLQEGCSYYFRVTAENEYGIGLPAQTADPIKVAEVPQPPGKITVDDVTRNSVSLSWTKPEHDGGSKIIQYIVEMQAKHSEKWSECARVKSLQAVITNLTQGEEYLFRVVAVNEKGRSDPRSLAVPIVAKDLVIEPDVKPAFSSYSVQVGQDLKIEVPISGRPKPTITWTKDGLPLKQTTRINVTDSLDLTTLSIKETHKDDGGQYGITVANVVGQKTASIEIVTLDKPDPPKGPVKFDDVSAESITLSWNPPLYTGGCQITNYIVQKRDTTTTVWDVVSATVARTTLKVTKLKTGTEYQFRIFAENRYGQSFALESDPIVAQYPYKEPGPPGTPFATAISKDSMVIQWHEPVNNGGSPVIGYHLERKERNSILWTKVNKTIIHDTQFKAQNLEEGIEYEFRVYAENIVGVGKASKNSECYVARDPCDPPGTPEPIMVKRNEITLQWTKPVYDGGSMITGYIVEKRDLPDGRWMKASFTNVIETQFTVSGLTEDQRYEFRVIAKNAAGAISKPSDSTGPITAKDEVELPRISMDPKFRDTIVVNAGETFRLEADVHGKPLPTIEWLRGDKEIEESARCEIKNTDFKALLIVKDAIRIDGGQYILRASNVAGSKSFPVNVKVLDRPGPPEGPVQVTGVTSEKCSLTWSPPLQDGGSDISHYVVEKRETSRLAWTVVASEVVTNSLKVTKLLEGNEYVFRIMAVNKYGVGEPLESAPVLMKNPFVLPGPPKSLEVTNIAKDSMTVCWNRPDSDGGSEIIGYIVEKRDRSGIRWIKCNKRRITDLRLRVTGLTEDHEYEFRVSAENAAGVGEPSPATVYYKACDPVFKPGPPTNAHIVDTTKNSITLAWGKPIYDGGSEILGYVVEICKADEEEWQIVTPQTGLRVTRFEISKLTEHQEYKIRVCALNKVGLGEATSVPGTVKPEDKLEAPELDLDSELRKGIVVRAGGSARIHIPFKGRPTPEITWSREEGEFTDKVQIEKGVNYTQLSIDNCDRNDAGKYILKLENSSGSKSAFVTVKVLDTPGPPQNLAVKEVRKDSAFLVWEPPIIDGGAKVKNYVIDKRESTRKAYANVSSKCSKTSFKVENLTEGAIYYFRVMAENEFGVGVPVETVDAVKAAEPPSPPGKVTLTDVSQTSASLMWEKPEHDGGSRVLGYVVEMQPKGTEKWSIVAESKVCNAVVTGLSSGQEYQFRVKAYNEKGKSDPRVLGVPVIAKDLTIQPSLKLPFNTYSIQAGEDLKIEIPVIGRPRPNISWVKDGEPLKQTTRVNVEETATSTVLHIKEGNKDDFGKYTVTATNSAGTATENLSVIVLEKPGPPVGPVRFDEVSADFVVISWEPPAYTGGCQISNYIVEKRDTTTTTWHMVSATVARTTIKITKLKTGTEYQFRIFAENRYGKSAPLDSKAVIVQYPFKEPGPPGTPFVTSISKDQMLVQWHEPVNDGGTKIIGYHLEQKEKNSILWVKLNKTPIQDTKFKTTGLDEGLEYEFKVSAENIVGIGKPSKVSECFVARDPCDPPGRPEAIVITRNNVTLKWKKPAYDGGSKITGYIVEKKDLPDGRWMKASFTNVLETEFTVSGLVEDQRYEFRVIARNAAGNFSEPSDSSGAITARDEIDAPNASLDPKYKDVIVVHAGETFVLEADIRGKPIPDVVWSKDGKELEETAARMEIKSTIQKTTLVVKDCIRTDGGQYILKLSNVGGTKSIPITVKVLDRPGPPEGPLKVTGVTAEKCYLAWNPPLQDGGANISHYIIEKRETSRLSWTQVSTEVQALNYKVTKLLPGNEYIFRVMAVNKYGIGEPLESGPVTACNPYKPPGPPSTPEVSAITKDSMVVTWARPVDDGGTEIEGYILEKRDKEGVRWTKCNKKTLTDLRLRVTGLTEGHSYEFRVAAENAAGVGEPSEPSVFYRACDALYPPGPPSNPKVTDTSRSSVSLAWSKPIYDGGAPVKGYVVEVKEAAADEWTTCTPPTGLQGKQFTVTKLKENTEYNFRICAINSEGVGEPATLPGSVVAQERIEPPEIELDADLRKVVVLRASATLRLFVTIKGRPEPEVKWEKAEGILTDRAQIEVTSSFTMLVIDNVTRFDSGRYNLTLENNSGSKTAFVNVRVLDSPSAPVNLTIREVKKDSVTLSWEPPLIDGGAKITNYIVEKRETTRKAYATITNNCTKTTFRIENLQEGCSYYFRVLASNEYGIGLPAETTEPVKVSEPPLPPGRVTLVDVTRNTATIKWEKPESDGGSKITGYVVEMQTKGSEKWSTCTQVKTLEATISGLTAGEEYVFRVAAVNEKGRSDPRQLGVPVIARDIEIKPSVELPFHTFNVKAREQLKIDVPFKGRPQATVNWRKDGQTLKETTRVNVSSSKTVTSLSIKEASKEDVGTYELCVSNSAGSITVPITIIVLDRPGPPGPIRIDEVSCDSITISWNPPEYDGGCQISNYIVEKKETTSTTWHIVSQAVARTSIKIVRLTTGSEYQFRVCAENRYGKSSYSESSAVVAEYPFSPPGPPGTPKVVHATKSTMLVTWQVPVNDGGSRVIGYHLEYKERSSILWSKANKILIADTQMKVSGLDEGLMYEYRVYAENIAGIGKCSKSCEPVPARDPCDPPGQPEVTNITRKSVSLKWSKPHYDGGAKITGYIVERRELPDGRWLKCNYTNIQETYFEVTELTEDQRYEFRVFARNAADSVSEPSESTGPIIVKDDVEPPRVMMDVKFRDVIVVKAGEVLKINADIAGRPLPVISWAKDGIEIEERARTEIISTDNHTLLTVKDCIRRDTGQYVLTLKNVAGTRSVAVNCKVLDKPGPPAGPLEINGLTAEKCSLSWGRPQEDGGADIDYYIVEKRETSHLAWTICEGELQMTSCKVTKLLKGNEYIFRVTGVNKYGVGEPLESVAIKALDPFTVPSPPTSLEITSVTKESMTLCWSRPESDGGSEISGYIIERREKNSLRWVRVNKKPVYDLRVKSTGLREGCEYEYRVYAENAAGLSLPSETSPLIRAEDPVFLPSPPSKPKIVDSGKTTITIAWVKPLFDGGAPITGYTVEYKKSDDTDWKTSIQSLRGTEYTISGLTTGAEYVFRVKSVNKVGASDPSDSSDPQIAKEREEEPLFDIDSEMRKTLIVKAGASFTMTVPFRGRPVPNVLWSKPDTDLRTRAYVDTTDSRTSLTIENANRNDSGKYTLTIQNVLSAASLTLVVKVLDTPGPPTNITVQDVTKESAVLSWDVPENDGGAPVKNYHIEKREASKKAWVSVTNNCNRLSYKVTNLQEGAIYYFRVSGENEFGVGIPAETKEGVKITEKPSPPEKLGVTSISKDSVSLTWLKPEHDGGSRIVHYVVEALEKGQKNWVKCAVAKSTHHVVSGLRENSEYFFRVFAENQAGLSDPRELLLPVLIKEQLEPPEIDMKNFPSHTVYVRAGSNLKVDIPISGKPLPKVTLSRDGVPLKATMRFNTEITAENLTINLKESVTADAGRYEITAANSSGTTKAFINIVVLDRPGPPTGPVVISDITEESVTLKWEPPKYDGGSQVTNYILLKRETSTAVWTEVSATVARTMMKVMKLTTGEEYQFRIKAENRFGISDHIDSACVTVKLPYTTPGPPSTPWVTNVTRESITVGWHEPVSNGGSAVVGYHLEMKDRNSILWQKANKLVIRTTHFKVTTISAGLIYEFRVYAENAAGVGKPSHPSEPVLAIDACEPPRNVRITDISKNSVSLSWQQPAFDGGSKITGYIVERRDLPDGRWTKASFTNVTETQFIISGLTQNSQYEFRVFARNAVGSISNPSEVVGPITCIDSYGGPVIDLPLEYTEVVKYRAGTSVKLRAGISGKPAPTIEWYKDDKELQTNALVCVENTTDLASILIKDADRLNSGCYELKLRNAMGSASATIRVQILDKPGPPGGPIEFKTVTAEKITLLWRPPADDGGAKITHYIVEKRETSRVVWSMVSEHLEECIITTTKIIKGNEYIFRVRAVNKYGIGEPLESDSVVAKNAFVTPGPPGIPEVTKITKNSMTVVWSRPIADGGSDISGYFLEKRDKKSLGWFKVLKETIRDTRQKVTGLTENSDYQYRVCAVNAAGQGPFSEPSEFYKAADPIDPPGPPAKIRIADSTKSSITLGWSKPVYDGGSAVTGYVVEIRQGEEEEWTTVSTKGEVRTTEYVVSNLKPGVNYYFRVSAVNCAGQGEPIEMNEPVQAKDILEAPEIDLDVALRTSVIAKAGEDVQVLIPFKGRPPPTVTWRKDEKNLGSDARYSIENTDSSSLLTIPQVTRNDTGKYILTIENGVGEPKSSTVSVKVLDTPAACQKLQVKHVSRGTVTLLWDPPLIDGGSPIINYVIEKRDATKRTWSVVSHKCSSTSFKLIDLSEKTPFFFRVLAENEIGIGEPCETTEPVKAAEVPAPIRDLSMKDSTKTSVILSWTKPDFDGGSVITEYVVERKGKGEQTWSHAGISKTCEIEVSQLKEQSVLEFRVFAKNEKGLSDPVTIGPITVKELIITPEVDLSDIPGAQVTVRIGHNVHLELPYKGKPKPSISWLKDGLPLKESEFVRFSKTENKITLSIKNAKKEHGGKYTVILDNAVCRIAVPITVITLGPPSKPKGPIRFDEIKADSVILSWDVPEDNGGGEITCYSIEKRETSQTNWKMVCSSVARTTFKVPNLVKDAEYQFRVRAENRYGVSQPLVSSIIVAKHQFRIPGPPGKPVIYNVTSDGMSLTWDAPVYDGGSEVTGFHVEKKERNSILWQKVNTSPISGREYRATGLVEGLDYQFRVYAENSAGLSSPSDPSKFTLAVSPVDPPGTPDYIDVTRETITLKWNPPLRDGGSKIVGYSIEKRQGNERWVRCNFTDVSECQYTVTGLSPGDRYEFRIIARNAVGTISPPSQSSGIIMTRDENVPPIVEFGPEYFDGLIIKSGESLRIKALVQGRPVPRVTWFKDGVEIEKRMNMEITDVLGSTSLFVRDATRDHRGVYTVEAKNASGSAKAEIKVKVQDTPGKVVGPIRFTNITGEKMTLWWDAPLNDGCAPITHYIIEKRETSRLAWALIEDKCEAQSYTAIKLINGNEYQFRVSAVNKFGVGRPLDSDPVVAQIQYTVPDAPGIPEPSNITGNSITLTWARPESDGGSEIQQYILERREKKSTRWVKVISKRPISETRFKVTGLTEGNEYEFHVMAENAAGVGPASGISRLIKCREPVNPPGPPTVVKVTDTSKTTVSLEWSKPVFDGGMEIIGYIIEMCKADLGDWHKVNAEACVKTRYTVTDLQAGEEYKFRVSAINGAGKGDSCEVTGTIKAVDRLTAPELDIDANFKQTHVVRAGASIRLFIAYQGRPTPTAVWSKPDSNLSLRADIHTTDSFSTLTVENCNRNDAGKYTLTVENNSGSKSITFTVKVLDTPGPPGPITFKDVTRGSATLMWDAPLLDGGARIHHYVVEKREASRRSWQVISEKCTRQIFKVNDLAEGVPYYFRVSAVNEYGVGEPYEMPEPIVATEQPAPPRRLDVVDTSKSSAVLAWLKPDHDGGSRITGYLLEMRQKGSDFWVEAGHTKQLTFTVERLVEKTEYEFRVKAKNDAGYSEPREAFSSVIIKEPQIEPTADLTGITNQLITCKAGSPFTIDVPISGRPAPKVTWKLEEMRLKETDRVSITTTKDRTTLTVKDSMRGDSGRYFLTLENTAGVKTFSVTVVVIGRPGPVTGPIEVSSVSAESCVLSWGEPKDGGGTEITNYIVEKRESGTTAWQLVNSSVKRTQIKVTHLTKYMEYSFRVSSENRFGVSKPLESAPIIAEHPFVPPSAPTRPEVYHVSANAMSIRWEEPYHDGGSKIIGYWVEKKERNTILWVKENKVPCLECNYKVTGLVEGLEYQFRTYALNAAGVSKASEASRPIMAQNPVDAPGRPEVTDVTRSTVSLIWSAPAYDGGSKVVGYIIERKPVSEVGDGRWLKCNYTIVSDNFFTVTALSEGDTYEFRVLAKNAAGVISKGSESTGPVTCRDEYAPPKAELDARLHGDLVTIRAGSDLVLDAAVGGKPEPKIIWTKGDKELDLCEKVSLQYTGKRATAVIKFCDRSDSGKYTLTVKNASGTKAVSVMVKVLDSPGPCGKLTVSRVTQEKCTLAWSLPQEDGGAEITHYIVERRETSRLNWVIVEGECPTLSYVVTRLIKNNEYIFRVRAVNKYGPGVPVESEPIVARNSFTIPSPPGIPEEVGTGKEHIIIQWTKPESDGGNEISNYLVDKREKKSLRWTRVNKDYVVYDTRLKVTSLMEGCDYQFRVTAVNAAGNSEPSEASNFISCREPSYTPGPPSAPRVVDTTKHSISLAWTKPMYDGGTDIVGYVLEMQEKDTDQWYRVHTNATIRNTEFTVPDLKMGQKYSFRVAAVNVKGMSEYSESIAEIEPVERIEIPDLELADDLKKTVTIRAGASLRLMVSVSGRPPPVITWSKQGIDLASRAIIDTTESYSLLIVDKVNRYDAGKYTIEAENQSGKKSATVLVKVYDTPGPCPSVKVKEVSRDSVTITWEIPTIDGGAPVNNYIVEKREAAMRAFKTVTTKCSKTLYRISGLVEGTMYYFRVLPENIYGIGEPCETSDAVLVSEVPLVPAKLEVVDVTKSTVTLAWEKPLYDGGSRLTGYVLEACKAGTERWMKVVTLKPTVLEHTVTSLNEGEQYLFRIRAQNEKGVSEPRETVTAVTVQDLRVLPTIDLSTMPQKTIHVPAGRPVELVIPIAGRPPPAASWFFAGSKLRESERVTVETHTKVAKLTIRETTIRDTGEYTLELKNVTGTTSETIKVIILDKPGPPTGPIKIDEIDATSITISWEPPELDGGAPLSGYVVEQRDAHRPGWLPVSESVTRSTFKFTRLTEGNEYVFRVAATNRFGIGSYLQSEVIECRSSIRIPGPPETLQIFDVSRDGMTLTWYPPEDDGGSQVTGYIVERKEVRADRWVRVNKVPVTMTRYRSTGLTEGLEYEHRVTAINARGSGKPSRPSKPIVAMDPIAPPGKPQNPRVTDTTRTSVSLAWSVPEDEGGSKVTGYLIEMQKVDQHEWTKCNTTPTKIREYTLTHLPQGAEYRFRVLACNAGGPGEPAEVPGTVKVTEMLEYPDYELDERYQEGIFVRQGGVIRLTIPIKGKPFPICKWTKEGQDISKRAMIATSETHTELVIKEADRGDSGTYDLVLENKCGKKAVYIKVRVIGSPNSPEGPLEYDDIQVRSVRVSWRPPADDGGADILGYILERREVPKAAWYTIDSRVRGTSLVVKGLKENVEYHFRVSAENQFGISKPLKSEEPVTPKTPLNPPEPPSNPPEVLDVTKSSVSLSWSRPKDDGGSRVTGYYIERKETSTDKWVRHNKTQITTTMYTVTGLVPDAEYQFRIIAQNDVGLSETSPASEPVVCKDPFDKPSQPGELEILSISKDSVTLQWEKPECDGGKEILGYWVEYRQSGDSAWKKSNKERIKDKQFTIGGLLEATEYEFRVFAENETGLSRPRRTAMSIKTKLTSGEAPGIRKEMKDVTTKLGEAAQLSCQIVGRPLPDIKWYRFGKELIQSRKYKMSSDGRTHTLTVMTEEQEDEGVYTCIATNEVGEVETSSKLLLQATPQFHPGYPLKEKYYGAVGSTLRLHVMYIGRPVPAMTWFHGQKLLQNSENITIENTEHYTHLVMKNVQRKTHAGKYKVQLSNVFGTVDAILDVEIQDKPDKPTGPIVIEALLKNSAVISWKPPADDGGSWITNYVVEKCEAKEGAEWQLVSSAISVTTCRIVNLTENAGYYFRVSAQNTFGISDPLEVSSVVIIKSPFEKPGAPGKPTITAVTKDSCVVAWKPPASDGGAKIRNYYLEKREKKQNKWISVTTEEIRETVFSVKNLIEGLEYEFRVKCENLGGESEWSEISEPITPKSDVPIQAPHFKEELRNLNVRYQSNATLVCKVTGHPKPIVKWYRQGKEIIADGLKYRIQEFKGGYHQLIIASVTDDDATVYQVRATNQGGSVSGTASLEVEVPAKIHLPKTLEGMGAVHALRGEVVSIKIPFSGKPDPVITWQKGQDLIDNNGHYQVIVTRSFTSLVFPNGVERKDAGFYVVCAKNRFGIDQKTVELDVADVPDPPRGVKVSDVSRDSVNLTWTEPASDGGSKITNYIVEKCATTAERWLRVGQARETRYTVINLFGKTSYQFRVIAENKFGLSKPSEPSEPTITKEDKTRAMNYDEEVDETREVSMTKASHSSTKELYEKYMIAEDLGRGEFGIVHRCVETSSKKTYMAKFVKVKGTDQVLVKKEISILNIARHRNILHLHESFESMEELVMIFEFISGLDIFERINTSAFELNEREIVSYVHQVCEALQFLHSHNIGHFDIRPENIIYQTRRSSTIKIIEFGQARQLKPGDNFRLLFTAPEYYAPEVHQHDVVSTATDMWSLGTLVYVLLSGINPFLAETNQQIIENIMNAEYTFDEEAFKEISIEAMDFVDRLLVKERKSRMTASEALQHPWLKQKIERVSTKVIRTLKHRRYYHTLIKKDLNMVVSAARISCGGAIRSQKGVSVAKVKVASIEIGPVSGQIMHAVGEEGGHVKYVCKIENYDQSTQVTWYFGVRQLENSEKYEITYEDGVAILYVKDITKLDDGTYRCKVVNDYGEDSSYAELFVKGVREVYDYYCRRTMKKIKRRTDTMRLLERPPEFTLPLYNKTAYVGENVRFGVTITVHPEPHVTWYKSGQKIKPGDNDKKYTFESDKGLYQLTINSVTTDDDAEYTVVARNKYGEDSCKAKLTVTLHPPPTDSTLRPMFKRLLANAECQEGQSVCFEIRVSGIPPPTLKWEKDGQPLSLGPNIEIIHEGLDYYALHIRDTLPEDTGYYRVTATNTAGSTSCQAHLQVERLRYKKQEFKSKEEHERHVQKQIDKTLRMAEILSGTESVPLTQVAKEALREAAVLYKPAVSTKTVKGEFRLEIEEKKEERKLRMPYDVPEPRKYKQTTIEEDQRIKQFVPMSDMKWYKKIRDQYEMPGKLDRVVQKRPKRIRLSRWEQFYVMPLPRITDQYRPKWRIPKLSQDDLEIVRPARRRTPSPDYDFYYRPRRRSLGDISDEELLLPIDDYLAMKRTEEERLRLEEELELGFSASPPSRSPPHFELSSLRYSSPQAHVKVEETRKDFRYSTYHIPTKAEASTSYAELRERHAQAAYRQPKQRQRIMAEREDEELLRPVTTTQHLSEYKSELDFMSKEEKSRKKSRRQREVTEITEIEEEYEISKHAQRESSSSASRLLRRRRSLSPTYIELMRPVSELIRSRPQPAEEYEDDTERRSPTPERTRPRSPSPVSSERSLSRFERSARFDIFSRYESMKAALKTQKTSERKYEVLSQQPFTLDHAPRITLRMRSHRVPCGQNTRFILNVQSKPTAEVKWYHNGVELQESSKIHYTNTSGVLTLEILDCHTDDSGTYRAVCTNYKGEASDYATLDVTGGDYTTYASQRRDEEVPRSVFPELTRTEAYAVSSFKKTSEMEASSSVREVKSQMTETRESLSSYEHSASAEMKSAALEEKSLEEKSTTRKIKTTLAARILTKPRSMTVYEGESARFSCDTDGEPVPTVTWLRKGQVLSTSARHQVTTTKYKSTFEISSVQASDEGNYSVVVENSEGKQEAEFTLTIQKARVTEKAVTSPPRVKSPEPRVKSPEAVKSPKRVKSPEPSHPKAVSPTETKPTPTEKVQHLPVSAPPKITQFLKAEASKEIAKLTCVVESSVLRAKEVTWYKDGKKLKENGHFQFHYSADGTYELKINNLTESDQGEYVCEISGEGGTSKTNLQFMGQAFKSIHEKVSKISETKKSDQKTTESTVTRKTEPKAPEPISSKPVIVTGLQDTTVSSDSVAKFAVKATGEPRPTAIWTKDGKAITQGGKYKLSEDKGGFFLEIHKTDTSDSGLYTCTVKNSAGSVSSSCKLTIKAIKDTEAQKVSTQKTSEITPQKKAVVQEEISQKALRSEEIKMSEAKSQEKLALKEEASKVLISEEVKKSAATSLEKSIVHEEITKTSQASEEVRTHAEIKAFSTQMSINEGQRLVLKANIAGATDVKWVLNGVELTNSEEYRYGVSGSDQTLTIKQASHRDEGILTCISKTKEGIVKCQYDLTLSKELSDAPAFISQPRSQNINEGQNVLFTCEISGEPSPEIEWFKNNLPISISSNVSISRSRNVYSLEIRNASVSDSGKYTIKAKNFRGQCSATASLMVLPLVEEPSREVVLRTSGDTSLQGSFSSQSVQMSASKQEASFSSFSSSSASSMTEMKFASMSAQSMSSMQESFVEMSSSSFMGISNMTQLESSTSKMLKAGIRGIPPKIEALPSDISIDEGKVLTVACAFTGEPTPEVTWSCGGRKIHSQEQGRFHIENTDDLTTLIIMDVQKQDGGLYTLSLGNEFGSDSATVNIHIRSI*
rs55863869	chr2	179647546	A|G	1	TTN	ENSG00000155657	ENST00000342992	coding	3310	3087	1029	Y>Y	syn	None	MTTQAPTFTQPLQSVVVLEGSTATFEAHISGFPVPEVSWFRDGQVISTSTLPGVQISFSDGRAKLTIPAVTKANSGRYSLKATNGSGQATSTAELLVKAETAPPNFVQRLQSMTVRQGSQVRLQVRVTGIPTPVVKFYRDGAEIQSSLDFQISQEGDLYSLLIAEAYPEDSGTYSVNATNSVGRATSTAELLVQGEEEVPAKKTKTIVSTAQISESRQTRIEKKIEAHFDARSIATVEMVIDGAAGQQLPHKTPP
rs55863869	chr2	179647546	A|G	1	TTN	ENSG00000155657	ENST00000359218	coding	3174	2949	983	Y>Y	syn	None	MTTQAPTFTQPLQSVVVLEGSTATFEAHISGFPVPEVSWFRDGQVISTSTLPGVQISFSDGRAKLTIPAVTKANSGRYSLKATNGSGQATSTAELLVKAETAPPNFVQRLQSMTVRQGSQVRLQVRVTGIPTPVVKFYRDGAEIQSSLDFQISQEGDLYSLLIAEAYPEDSGTYSVNATNSVGRATSTAELLVQGEEEVPAKKTKTIVSTAQISESRQTRIEKKIEAHFDARSIATVEMVIDGAAGQQLPHKTPPRIPPKPKSRSPTPPSIAAKAQLARQQSPSPIRHSPSPVRHVRAPTPSPVRSVSPAARISTSPIRSVRSPLLMRKTQASTVATGPEVPPPWKQEGYVASSSEAEMRETTLTTSTQIRTEERWEGRYGVQEQVTISGAAGAAASVSASASYAAEAVATGAKEVKQDADKSAAVATVVAAVDMARVREPVISAVEQTAQRTTTTAVHIQPAQEQVRKEAEKTAVTKVVVAADKAKEQELKSRTKEVITTKQEQMHVTHEQIRKETEKTFVPKVVISAAKAKEQETRISEEITKKQKQVTQEAIMKETRKTVVPKVIVATPKVKEQDLVSRGREGITTKREQVQITQEKMRKEAEKTALSTIAVATAKAKEQETILRTRETMATRQEQIQVTHGKVDVGKKAEAVATVVAAVDQARVREPREPGHLEESYAQQTTLEYGYKERISAAKVAEPPQRPASEPHVVPKAVKPRVIQAPSETHIKTTDQKGMHISSQIKKTTDLTTERLVHVDKRPRTASPHFTVSKISVPKTEHGYEASIAGSAIATLQKELSATSSAQKITKSVKAPTVKPSETRVRAEPTPLPQFPFADTPDTYKSEAGVEVKKEVGVSITGTTVREERFEVLHGREAKVTETARVPAPVEIPVTPPTLVSGLKNVTVIEGESVTLECHISGYPSPTVTWYREDYQIESSIDFQITFQSGIARLMIREAFAEDSGRFTCSAVNEAGTVSTSCYLAVQVSEEFEKETTAVTEKFTTEEKRFVESRDVVMTDTSLTEEQAGPGEPAAPYFITKPVVQKLVEGGSVVFGCQVGGNPKPHVYWKKSGVPLTTGYRYKVSYNKQTGECKLVISMTFADDAGEYTIVVRNKHGETSASASLLEEADYELLMKSQQEMLYQTQVTAFVQEPKVGETAPGFVYSEYEKEYEKEQALIRKKMAKDTVVVRTYVEDQEFHISSFEERLIKEIEYRIIKTTLEELLEEDGEEKMAVDISESEAVESGFDSRIKNYRILEGMGVTFHCKMSGYPLPKIAWYKDGKRIKHGERYQMDFLQDGRASLRIPVVLPEDEGIYTAFASNIKGNAICSGKLYVEPAAPLGAPTYIPTLEPVSRIRSLSPRSVSRSPIRMSPARMSPARMSPARMSPARMSPGRRLEETDESQLERLYKPVFVLKPVSFKCLEGQTARFDLKVVGRPMPETFWFHDGQQIVNDYTHKVVIKEDGTQSLIIVPATPSDSGEWTVVAQNRAGRSSISVILTVEAVEHQVKPMFVEKLKNVNIKEGSRLEMKVRATGNPNPDIVWLKNSDIIVPHKYPKIRIEGTKGEAALKIDSTVSQDSAWYTATAINKAGRDTTRCKVNVEVEFAEPEPERKLIIPRGTYRAKEIAAPELEPLHLRYGQEQWEEGDLYDKEKQQKPFFKKKLTSLRLKRFGPAHFECRLTPIGDPTMVVEWLHDGKPLEAANRLRMINEFGYCSLDYGVAYSRDSGIITCRATNKYGTDHTSATLIVKDEKSLVEESQLPEGRKGLQRIEELERMAHEGALTGVTTDQKEKQKPDIVLYPEPVRVLEGETARFRCRVTGYPQPKVNWYLNGQLIRKSKRFRVRYDGIHYLDIVDCKSYDTGEVKVTAENPEGVIEHKVKLEIQQREDFRSVLRRAPEPRPEFHVHEPGKLQFEVQKVDRPVDTTETKEVVKLKRAERITHEKVPEESEELRSKFKRRTEEGYYEAITAVELKSRKKDESYEELLRKTKDELLHWTKELTEEEKKALAEEGKITIPTFKPDKIELSPSMEAPKIFERIQSQTVGQGSDAHFRVRVVGKPDPECEWYKNGVKIERSDRIYWYWPEDNVCELVIRDVTAEDSASIMVKAINIAGETSSHAFLLVQAKQLITFTQELQDVVAKEKDTMATFECETSEPFVKVKWYKDGMEVHEGDKYRMHSDRKVHFLSILTIDTSDAEDYSCVLVEDENVKTTAKLIVEGAVVEFVKELQDIEVPESYSGELECIVSPENIEGKWYHNDVELKSNGKYTITSRRGRQNLTVKDVTKEDQGEYSFVIDGKKTTCKLKMKPRPIAILQGLSDQKVCEGDIVQLEVKVSLESVEGVWMKDGQEVQPSDRVHIVIDKQSHMLLIEDMTKEDAGNYSFTIPALGLSTSGRVSVYSVDVITPLKDVNVIEGTKAVLECKVSVPDVTSVKWYLNDEQIKPDDRVQAIVKGTKQRLVINRTHASDEGPYKLIVGRVETNCNLSVEKIKIIRGLRDLTCTETQNVVFEVELSHSGIDVLWNFKDKEIKPSSKYKIEAHGKIYKLTVLNMMKDDEGKYTFYAGENMTSGKLTVAGGAISKPLTDQTVAESQEAVFECEVANPDSKGEWLRDGKHLPLTNNIRSESDGHKRRLIIAATKLDDIGEYTYKVATSKTSAKLKVEAVKIKKTLKNLTVTETQDAVFTVELTHPNVKGVQWIKNGVVLESNEKYAISVKGTIYSLRIKNCAIVDESVYGFRLGRLGASARLHVETVKIIKKPKDVTALENATVAFEVSVSHDTVPVKWFHKSVEIKPSDKHRLVSERKVHKLMLQNISPSDAGEYTAVVGQLECKAKLFVETLHITKTMKNIEVPETKTASFECEVSHFNVPSMWLKNGVEIEMSEKFKIVVQGKLHQLIIMNTSTEDSAEYTFVCGNDQVSATLTVTPIMITSMLKDINAEEKDTITFEVTVNYEGISYKWLKNGVEIKSTDKCQMRTKKLTHSLNIRNVHFGDAADYTFVAGKATSTATLYVEARHIEFRKHIKDIKVLEKKRAMFECEVSEPDITVQWMKDDQELQITDRIKIQKEKYVHRLLIPSTRMSDAGKYTVVAGGNVSTAKLFVEGRDVRIRSIKKEVQVIEKQRAVVEFEVNEDDVDAHWYKDGIEINFQVQERHKYVVERRIHRMFISETRQSDAGEYTFVAGRNRSSVTLYVNAPEPPQVLQELQPVTVQSGKPARFCAVISGRPQPKISWYKEEQLLSTGFKCKFLHDGQEYTLLLIEAFPEDAAVYTCEAKNDYGVATTSASLSVEVPEVVSPDQEMPVYPPAIITPLQDTVTSEGQPARFQCRVSGTDLKVSWYSKDKKIKPSRFFRMTQFEDTYQLEIAEAYPEDEGTYTFVASNAVGQVSSTANLSLEGFSKFEENTSNSQWHVSLSVSFKKEPLGQKPSFIQPLSSLRVHNGETVRFHARVSGIPKPEIQWFHNQQLILPTKDVVFHFEESTGMALMLIVDAYSEHAGQYSCKAANSAGEATCAATLTVTPKAPESILHERIEQEIEMEMKEFSSSFLSAEEEGLHSAELQLSKINETLELLSESPVYPTKFDSEKEGTGPIFIKEVSNADISMGDVATLSVTVIGIPKPKIQWFFNGVLLTPSADYKFVFDGDDHSLIILFTKLEDEGEYTCMASNDYGKTICSAYLKINSKGEGHKDTETESAVAKSLEKLGGPCPPHFLKELKPIRCAQGLPAIFEYTVVGEPAPTVTWFKENKQLCTSVYYTIIHNPNGSGTFIVNDPQREDSGLYICKAENMLGESTCAAELLVLLEDTDMTDTPCKAKSTPEAPEDFPQTPLKGPAVEALDSEQEIATFVKDTILKAALITEENQQLSYEHIAKANELSSQLPLGAQELQSILEQDKLTPESTREFLCINGSIHFQPLKEPSPNLQLQIVQSQKTFSKEGILMPEEPETQAVLSDTEKIFPSAMSIEQINSLTVEPLKTLLAEPEGNYPQSSIEPPMHSYLTSVAEEVLSPKEKTVSDTNREQRVTLQKQEAQSALILSQSLAEGHVESLQSPDVMISQVNYEPLVPSEHSCTEGGKILIESANPLENAGQDSAVRIEEGKSLRFPLALEEKQVLLKEEHSDNVVMPPDQIIESKREPVAIKKVQEVQGRDLLSKESLLSGIPEEQRLNLKIQICRALQAAVASEQPGLFSEWLRNIEKVEVEAVNITQEPRHIMCMYLVTSAKSVTEEVTIIIEDVDPQMANLKMELRDALCAIIYEEIDILTAEGPRIQQGAKTSLQEEMDSFSGSQKVEPITEPEVESKYLISTEEVSYFNVQSRVKYLDATPVTKGVASAVVSDEKQDESLKPSEEKEESSSESGTEEVATVKIQEAEGGLIKEDGPMIHTPLVDTVSEEGDIVHLTTSITNAKEVNWYFENKLVPSDEKFKCLQDQNTYTLVIDKVNTEDHQGEYVCEALNDSGKTATSAKLTVVKRAAPVIKRKIEPLEVALGHLAKFTCEIQSAPNVRFQWFKAGREIYESDKCSIRSSKYISSLEILRTQVVDCGEYTCKASNEYGSVSCTATLTVTVPGGEKKVRKLLPERKPEPKEEVVLKSVLRKRPEEEEPKVEPKKLEKVKKPAVPEPPPPKPVEEVEVPTVTKRERKIPEPTKVPEIKPAIPLPAPEPKPKPEAEVKTIKPPPVEPEPTPIAAPVTVPVVGKKAEAKAPKEEAAKPKGPIKGVPKKTPSPIEAERRKLRPGSGGEKPPDEAPFTYQLKAVPLKFVKEIKDIILTESEFVGSSAIFECLVSPSTAITTWMKDGSNIRESPKHRFIADGKDRKLHIIDVQLSDAGEYTCVLRLGNKEKTSTAKLVVEELPVRFVKTLEEEVTVVKGQPLYLSCELNKERDVVWRKDGKIVVEKPGRIVPGVIGLMRALTINDADDTDAGTYTVTVENANNLECSSCVKVVEVIRDWLVKPIRDQHVKPKGTAIFACDIAKDTPNIKWFKGYDEIPAEPNDKTEILRDGNHLYLKIKNAMPEDIAEYAVEIEGKRYPAKLTLGEREVELLKPIEDVTIYEKESASFDAEISEADIPGQWKLKGELLRPSPTCEIKAEGGKRFLTLHKVKLDQAGEVLYQALNAITTAILTVKEIELDFAVPLKDVTVPERRQARFECVLTREANVIWSKGPDIIKSSDKFDIIADGKKHILVINDSQFDDEGVYTAEVEGKKTSARLFVTGIRLKFMSPLEDQTVKEGETATFVCELSHEKMHVVWFKNDAKLHTSRTVLISSEGKTHKLEMKEVTLDDISQIKAQVKELSSTAQLKVLEADPYFTVKLHDKTAVEKDEITLKCEVSKDVPVKWFKDGEEIVPSPKYSIKADGLRRILKIKKADLKDKGEYVCDCGTDKTKANVTVEARLIKVEKPLYGVEVFVGETAHFEIELSEPDVHGQWKLKGQPLTASPDCEIIEDGKKHILILHNCQLGMTGEVSFQAANAKSAANLKVKELPLIFITPLSDVKVFEKDEAKFECEVSREPKTFRWLKGTQEITGDDRFELIKDGTKHSMVIKSAAFEDEAKYMFEAEDKHTSGKLIIEGIRLKFLTPLKDVTAKEKESAVFTVELSHDNIRVKWFKNDQRLHTTRSVSMQDEGKTHSITFKDLSIDDTSQIRVEAMGMSSEAKLTVLEGDPYFTGKLQDYTGVEKDEVILQCEISKADAPVKWFKDGKEIKPSKNAVIKADGKKRMLILKKALKSDIGQYTCDCGTDKTSGKLDIEDREIKLVRPLHSVEVMETETARFETEISEDDIHANWKLKGEALLQTPDCEIKEEGKIHSLVLHNCRLDQTGGVDFQAANVKSSAHLRVKPRVIGLLRPLKDVTVTAGETATFDCELSYEDIPVEWYLKGKKLEPSDKVVPRSEGKVHTLTLRDVKLEDAGEVQLTAKDFKTHANLFVKEPPVEFTKPLEDQTVEEGATAVLECEVSRENAKVKWFKNGTEILKSKKYEIVADGRVRKLVIHDCTPEDIKTYTCDAKDFKTSCNLNVVPPHVEFLRPLTDLQVREKEMARFECELSRENAKVKWFKDGAEIKKGKKYDIISKGAVRILVINKCLLDDEAEYSCEVRTARTSGMLTVLEEEAVFTKNLANIEVSETDTIKLVCEVSKPGAEVIWYKGDEEIIETGRYEILTEGRKRILVIQNAHLEDAGNYNCRLPSSRTDGKVKVHELAAEFISKPQNLEILEGEKAEFVCSISKESFPVQWKRDDKTLESGDKYDVIADGKKRVLVVKDATLQDMGTYVVMVGAARAAAHLTVIEKLRIVVPLKDTRVKEQQEVVFNCEVNTEGAKAKWFRNEEAIFDSSKYIILQKDLVYTLRIRDAHLDDQANYNVSLTNHRGENVKSAANLIVEEEDLRIVEPLKDIETMEKKSVTFWCKVNRLNVTLKWTKNGEEVPFDNRVSYRVDKYKHMLTIKDCGFPDEGEYIVTAGQDKSVAELLIIEAPTEFVEHLEDQTVTEFDDAVFSCQLSREKANVKWYRNGREIKEGKKYKFEKDGSIHRLIIKDCRLDDECEYACGVEDRKSRARLFVEEIPVEIIRPPQDILEAPGADVVFLAELNKDKVEVQWLRNNMVVVQGDKHQMMSEGKIHRLQICDIKPRDQGEYRFIAKDKEARAKLELAAAPKIKTADQDLVVDVGKPLTMVVPYDAYPKAEAEWFKENEPLSTKTIDTTAEQTSFRILEAKKGDKGRYKIVLQNKHGKAEGFINLKVIDVPGPVRNLEVTETFDGEVSLAWEEPLTDGGSKIIGYVVERRDIKRKTWVLATDRAESCEFTVTGLQKGGVEYLFRVSARNRVGTGEPVETDNPVEARSKYDVPGPPLNVTITDVNRFGVSLTWEPPEYDGGAEITNYVIELRDKTSIRWDTAMTVRAEDLSATVTDVVEGQEYSFRVRAQNRIGVGKPSAATPFVKVADPIERPSPPVNLTSSDQTQSSVQLKWEPPLKDGGSPILGYIIERCEEGKDNWIRCNMKLVPELTYKVTGLEKGNKYLYRVSAENKAGVSDPSEILGPLTADDAFVEPTMDLSAFKDGLEVIVPNPITILVPSTGYPRPTATWCFGDKVLETGDRVKMKTLSAYAELVISPSERSDKGIYTLKLENRVKTISGEIDVNVIARPSAPKELKFGDITKDSVHLTWEPPDDDGGSPLTGYVVEKREVSRKTWTKVMDFVTDLEFTVPDLVQGKEYLFKVCARNKCGPGEPAYVDEPVNMSTPATVPDPPENVKWRDRTANSIFLTWDPPKNDGGSRIKGYIVERCPRGSDKWVACGEPVAETKMEVTGLEEGKWYAYRVKALNRQGASKPSRPTEEIQAVDTQEAPEIFLDVKLLAGLTVKAGTKIELPATVTGKPEPKITWTKADMILKQDKRITIENVPKKSTVTIVDSKRSDTGTYIIEAVNVCGRATAVVEVNVLDKPGPPAAFDITDVTNESCLLTWNPPRDDGGSKITNYVVERRATDSEVWHKLSSTVKDTNFKATKLIPNKEYIFRVAAENMYGVGEPVQASPITAKYQFDPPGPPTRLEPSDITKDAVTLTWCEPDDDGGSPITGYWVERLDPDTDKWVRCNKMPVKDTTYRVKGLTNKKKYRFRVLAENLAGPGKPSKSTEPILIKDPIDPPWPPGKPTVKDVGKTSVRLNWTKPEHDGGAKIESYVIEMLKTGTDEWVRVAEGVPTTQHLLPGLMEGQEYSFRVRAVNKAGESEPSEPSDPVLCREKLYPPSPPRWLEVINITKNTADLKWTVPEKDGGSPITNYIVEKRDVRRKGWQTVDTTVKDTKCTVTPLTEGSLYVFRVAAENAIGQSDYTEIEDSVLAKDTFTTPGPPYALAVVDVTKRHVDLKWEPPKNDGGRPIQRYVIEKKERLGTRWVKAGKTAGPDCNFRVTDVIEGTEVQFQVRAENEAGVGHPSEPTEILSIEDPTSPPSPPLDLHVTDAGRKHIAIAWKPPEKNGGSPIIGYHVEMCPVGTEKWMRVNSRPIKDLKFKVEEGVVPDKEYVLRVRAVNAIGVSEPSEISENVVAKDPDCKPTIDLETHDIIVIEGEKLSIPVPFRAVPVPTVSWHKDGKEVKASDRLTMKNDHISAHLEVPKSVRADAGIYTITLENKLGSATASINVKVIGLPGPCKDIKASDITKSSCKLTWEPPEFDGGTPILHYVLERREAGRRTYIPVMSGENKLSWTVKDLIPNGEYFFRVKAVNKVGGGEYIELKNPVIAQDPKQPPDPPVDVEVHNPTAEAMTITWKPPLYDGGSKIMGYIIEKIAKGEERWKRCNEHLVPILTYTAKGLEEGKEYQFRVRAENAAGISEPSRATPPTKAVDPIDAPKVILRTSLEVKRGDEIALDASISGSPYPTITWIKDENVIVPEEIKKRAAPLVRRRKGEVQEEEPFVLPLTQRLSIDNSKKGESQLRVRDSLRPDHGLYMIKVENDHGIAKAPCTVSVLDTPGPPINFVFEDIRKTSVLCKWEPPLDDGGSEIINYTLEKKDKTKPDSEWIVVTSTLRHCKYSVTKLIEGKEYLFRVRAENRFGPGPPCVSKPLVAKDPFGPPDAPDKPIVEDVTSNSMLVKWNEPKDNGSPILGYWLEKREVNSTHWSRVNKSLLNALKANVDGLLEGLTYVFRVCAENAAGPGKFSPPSDPKTAHDPISPPGPPIPRVTDTSSTTIELEWEPPAFNGGGEIVGYFVDKQLVGTNEWSRCTEKMIKVRQYTVKEIREGADYKLRVSAVNAAGEGPPGETQPVTVAEPQEPPAVELDVSVKGGIQIMAGKTLRIPAVVTGRPVPTKVWTKEEGELDKDRVVIDNVGTKSELIIKDALRKDHGRYVITATNSCGSKFAAARVEVFDVPGPVLDLKPVVTNRKMCLLNWSDPEDDGGSEITGFIIERKDAKMHTWRQPIETERSKCDITGLLEGQEYKFRVIAKNKFGCGPPVEIGPILAVDPLGPPTSPERLTYTERTKSTITLDWKEPRSNGGSPIQGYIIEKRRHDKPDFERVNKRLCPTTSFLVENLDEHQMYEFRVKAVNEIGESEPSLPLNVVIQDDEVPPTIKLRLSVRGDTIKVKAGEPVHIPADVTGLPMPKIEWSKNETVIEKPTDALQITKEEVSRSEAKTELSIPKAVREDKGTYTVTASNRLGSVFRNVHVEVYDRPSPPRNLAVTDIKAESCYLTWDAPLDNGGSEITHYVIDKRDASRKKAEWEEVTNTAVEKRYGIWKLIPNGQYEFRVRAVNKYGISDECKSDKVVIQDPYRLPGPPGKPKVLARTKGSMLVSWTPPLDNGGSPITGYWLEKREEGSPYWSRVSRAPITKVGLKGVEFNVPRLLEGVKYQFRAMAINAAGIGPPSEPSDPEVAGDPIFPPGPPSCPEVKDKTKSSISLGWKPPAKDGGSPIKGYIVEMQEEGTTDWKRVNEPDKLITTCECVVPNLKELRKYRFRVKAVNEAGESEPSDTTGEIPATDIQEEPEVFIDIGAQDCLVCKAGSQIRIPAVIKGRPTPKSSWEFDGKAKKAMKDGVHDIPEDAQLETAENSSVIIIPECKRSHTGKYSITAKNKAGQKTANCRVKVMDVPGPPKDLKVSDITRGSCRLSWKMPDDDGGDRIKGYVIEKRTIDGKAWTKVNPDCGSTTFVVPDLLSEQQYFFRVRAENRFGIGPPVETIQRTTARDPIYPPDPPIKLKIGLITKNTVHLSWKPPKNDGGSPVTHYIVECLAWDPTGTKKEAWRQCNKRDVEELQFTVEDLVEGGEYEFRVKAVNAAGVSKPSATVGPVTVKDQTCPPSIDLKEFMEVEEGTNVNIVAKIKGVPFPTLTWFKAPPKKPDNKEPVLYDTHVNKLVVDDTCTLVIPQSRRSDTGLYTITAVNNLGTASKEMRLNVLGRPGPPVGPIKFESVSADQMTLSWFPPKDDGGSKITNYVIEKREANRKTWVHVSSEPKECTYTIPKLLEGHEYVFRIMAQNKYGIGEPLDSEPETARNLFSVPGAPDKPTVSSVTRNSMTVNWEEPEYDGGSPVTGYWLEMKDTTSKRWKRVNRDPIKAMTLGVSYKVTGLIEGSDYQFRVYAINAAGVGPASLPSDPATARDPIAPPGPPFPKVTDWTKSSADLEWSPPLKDGGSKVTGYIVEYKEEGKEEWEKGKDKEVRGTKLVVTGLKEGAFYKFRVRAVNIAGIGEPGEVTDVIEMKDRLVSPDLQLDASVRDRIVVHAGGVIRIIAYVSGKPPPTVTWNMNERTLPQEATIETTAISSSMVIKNCQRSHQGVYSLLAKNEAGERKKTIIVDVLDVPGPVGTPFLAHNLTNESCKLTWFSPEDDGGSPITNYVIEKRESDRRAWTPVTYTVTRQNATVQGLIQGKAYFFRIAAENSIGMGPFVETSEALVIREPITVPERPEDLEVKEVTKNTVTLTWNPPKYDGGSEIINYVLESRLIGTEKFHKVTNDNLLSRKYTVKGLKEGDTYEYRVSAVNIVGQGKPSFCTKPITCKDELAPPTLHLDFRDKLTIRVGEAFALTGRYSGKPKPKVSWFKDEADVLEDDRTHIKTTPATLALEKIKAKRSDSGKYCVVVENSTGSRKGFCQVNVVDRPGPPVGPVSFDEVTKDYMVISWKPPLDDGGSKITNYIIEKKEVGKDVWMPVTSASAKTTCKVSKLLEGKDYIFRIHAENLYGISDPLVSDSMKAKDRFRVPDAPDQPIVTEVTKDSALVTWNKPHDGGKPITNYILEKRETMSKRWARVTKDPIHPYTKFRVPDLLEGCQYEFRVSAENEIGIGDPSPPSKPVFAKDPIAKPSPPVNPEAIDTTCNSVDLTWQPPRHDGGSKILGYIVEYQKVGDEEWRRANHTPESCPETKYKVTGLRDGQTYKFRVLAVNAAGESDPAHVPEPVLVKDRLEPPELILDANMAREQHIKVGDTLRLSAIIKGVPFPKVTWKKEDRDAPTKARIDVTPVGSKLEIRNAAHEDGGIYSLTVENPAGSKTVSVKVLVLDKPGPPRDLEVSEIRKDSCYLTWKEPLDDGGSVITNYVVERRDVASAQWSPLSATSKKKSHFAKHLNEGNQYLFRVAAENQYGRGPFVETPKPIKALDPLHPPGPPKDLHHVDVDKTEVSLVWNKPDRDGGSPITGYLVEYQEEGTQDWIKFKTVTNLECVVTGLQQGKTYRFRVKAENIVGLGLPDTTIPIECQEKLVPPSVELDVKLIEGLVVKAGTTVRFPAIIRGVPVPTAKWTTDGSEIKTDEHYTVETDNFSSVLTIKNCLRRDTGEYQITVSNAAGSKTVAVHLTVLDVPGPPTGPINILDVTPEHMTISWQPPKDDGGSPVINYIVEKQDTRKDTWGVVSSGSSKTKLKIPHLQKGCEYVFRVRAENKIGVGPPLDSTPTVAKHKFSPPSPPGKPVVTDITENAATVSWTLPKSDGGSPITGYYMERREVTGKWVRVNKTPIADLKFRVTGLYEGNTYEFRVFAENLAGLSKPSPSSDPIKACRPIKPPGPPINPKLKDKSRETADLVWTKPLSDGGSPILGYVVECQKPGTAQWNRINKDELIRQCAFRVPGLIEGNEYRFRIKAANIVGEGEPRELAESVIAKDILHPPEVELDVTCRDVITVRVGQTIRILARVKGRPEPDITWTKEGKVLVREKRVDLIQDLPRVELQIKEAVRADHGKYIISAKNSSGHAQGSAIVNVLDRPGPCQNLKVTNVTKENCTISWENPLDNGGSEITNFIVEYRKPNQKGWSIVASDVTKRLIKANLLANNEYYFRVCAENKVGVGPTIETKTPILAINPIDRPGEPENLHIADKGKTFVYLKWRRPDYDGGSPNLSYHVERRLKGSDDWERVHKGSIKETHYMVDRCVENQIYEFRVQTKNEGGESDWVKTEEVVVKEDLQKPVLDLKLSGVLTVKAGDTIRLEAGVRGKPFPEVAWTKDKDATDLTRSPRVKIDTRADSSKFSLTKAKRSDGGKYVVTATNTAGSFVAYATVNVLDKPGPVRNLKIVDVSSDRCTVCWDPPEDDGGCEIQNYILEKCETKRMVWSTYSATVLTPGTTVTRLIEGNEYIFRVRAENKIGTGPPTESKPVIAKTKYDKPGRPDPPEVTKVSKEEMTVVWNPPEYDGGKSITGYFLEKKEKHSTRWVPVNKSAIPERRMKVQNLLPDHEYQFRVKAENEIGIGEPSLPSRPVVAKDPIEPPGPPTNFRVVDTTKHSITLGWGKPVYDGGAPIIGYVVEMRPKIADASPDEGWKRCNAAAQLVRKEFTVTSLDENQEYEFRVCAQNQVGIGRPAELKEAIKPKEILEPPEIDLDASMRKLVIVRAGCPIRLFAIVRGRPAPKVTWRKVGIDNVVRKGQVDLVDTMAFLVIPNSTRDDSGKYSLTLVNPAGEKAVFVNVRVLDTPGPVSDLKVSDVTKTSCHVSWAPPENDGGSQVTHYIVEKREADRKTWSTVTPEVKKTSFHVTNLVPGNEYYFRVTAVNEYGPGVPTDVPKPVLASDPLSEPDPPRKLEVTEMTKNSATLAWLPPLRDGGAKIDGYITSYREEEQPADRWTEYSVVKDLSLVVTGLKEGKKYKFRVAARNAVGVSLPREAEGVYEAKEQLLPPKILMPEQITIKAGKKLRIEAHVYGKPHPTCKWKKGEDEVVTSSHLAVHKADSSSILIIKDVTRKDSGYYSLTAENSSGTDTQKIKVVVMDAPGPPQPPFDISDIDADACSLSWHIPLEDGGSNITNYIVEKCDVSRGDWVTALASVTKTSCRVGKLIPGQEYIFRVRAENRFGISEPLTSPKMVAQFPFGVPSEPKNARVTKVNKDCIFVAWDRPDSDGGSPIIGYLIERKERNSLLWVKANDTLVRSTEYPCAGLVEGLEYSFRIYALNKAGSSPPSKPTEYVTARMPVDPPGKPEVIDVTKSTVSLIWARPKHDGGSKIIGYFVEACKLPGDKWVRCNTAPHQIPQEEYTATGLEEKAQYQFRAIARTAVNISPPSEPSDPVTILAENVPPRIDLSVAMKSLLTVKAGTNVCLDATVFGKPMPTVSWKKDGTLLKPAEGIKMAMQRNLCTLELFSVNRKDSGDYTITAENSSGSKSATIKLKVLDKPGPPASVKINKMYSDRAMLSWEPPLEDGGSEITNYIVDKRETSRPNWAQVSATVPITSCSVEKLIEGHEYQFRICAENKYGVGDPVFTEPAIAKNPYDPPGRCDPPVISNITKDHMTVSWKPPADDGGSPITGYLLEKRETQAVNWTKVNRKPIIERTLKATGLQEGTEYEFRVTAINKAGPGKPSDASKAAYARDPQYPPGPPAFPKVYDTTRSSVSLSWGKPAYDGGSPIIGYLVEVKRADSDNWVRCNLPQNLQKTRFEVTGLMEDTQYQFRVYAVNKIGYSDPSDVPDKHYPKDILIPPEGELDADLRKTLILRAGVTMRLYVPVKGRPPPKITWSKPNVNLRDRIGLDIKSTDFDTFLRCENVNKYDAGKYILTLENSCGKKEYTIVVKVLDTPGPPVNVTVKEISKDSAYVTWEPPIIDGGSPIINYVVQKRDAERKSWSTVTTECSKTSFRVANLEEGKSYFFRVFAENEYGIGDPGETRDAVKASQTPGPVVDLKVRSVSKSSCSIGWKKPHSDGGSRIIGYVVDFLTEENKWQRVMKSLSLQYSAKDLTEGKEYTFRVSAENENGEGTPSEITVVARDDVVAPDLDLKGLPDLCYLAKENSNFRLKIPIKGKPAPSVSWKKGEDPLATDTRVSVESSAVNTTLIVYDCQKSDAGKYTITLKNVAGTKEGTISIKVVGKPGIPTGPIKFDEVTAEAMTLKWAPPKDDGGSEITNYILEKRDSVNNKWVTCASAVQKTTFRVTRLHEGMEYTFRVSAENKYGVGEGLKSEPIVARHPFDVPDAPPPPNIVDVRHDSVSLTWTDPKKTGGSPITGYHLEFKERNSLLWKRANKTPIRMRDFKVTGLTEGLEYEFRVMAINLAGVGKPSLPSEPVVALDPIDPPGKPEVINITRNSVTLIWTEPKYDGGHKLTGYIVEKRDLPSKSWMKANHVNVPECAFTVTDLVEGGKYEFRIRAKNTAGAISAPSESTETIICKDEYEAPTIVLDPTIKDGLTIKAGDTIVLNAISILGKPLPKSSWSKAGKDIRPSDITQITSTPTSSMLTIKYATRKDAGEYTITATNPFGTKVEHVKVTVLDVPGPPGPVEISNVSAEKATLTWTPPLEDGGSPIKSYILEKRETSRLLWTVVSEDIQSCRHVATKLIQGNEYIFRVSAVNHYGKGEPVQSEPVKMVDRFGPPGPPEKPEVSNVTKNTATVSWKRPVDDGGSEITGYHVERREKKSLRWVRAIKTPVSDLRCKVTGLQEGSTYEFRVSAENRAGIGPPSEASDSVLMKDAAYPPGPPSNPHVTDTTKKSASLAWGKPHYDGGLEITGYVVEHQKVGDEAWIKDTTGTALRITQFVVPDLQTKEKYNFRISAINDAGVGEPAVIPDVEIVEREMAPDFELDAELRRTLVVRAGLSIRIFVPIKGRPAPEVTWTKDNINLKNRANIENTESFTLLIIPECNRYDTGKFVMTIENPAGKKSGFVNVRVLDTPGPVLNLRPTDITKDSVTLHWDLPLIDGGSRITNYIVEKREATRKSYSTATTKCHKCTYKVTGLSEGCEYFFRVMAENEYGIGEPTETTEPVKASEAPSPPDSLNIMDITKSTVSLAWPKPKHDGGSKITGYVIEAQRKGSDQWTHITTVKGLECVVRNLTEGEEYTFQVMAVNSAGRSAPRESRPVIVKEQTMLPELDLRGIYQKLVIAKAGDNIKVEIPVLGRPKPTVTWKKGDQILKQTQRVNFETTATSTILNINECVRSDSGPYPLTARNIVGEVGDVITIQVHDIPGPPTGPIKFDEVSSDFVTFSWDPPENDGGVPISNYVVEMRQTDSTTWVELATTVIRTTYKATRLTTGLEYQFRVKAQNRYGVGPGITSACIVANYPFKVPGPPGTPQVTAVTKDSMTISWHEPLSDGGSPILGYHVERKERNGILWQTVSKALVPGNIFKSSGLTDGIAYEFRVIAENMAGKSKPSKPSEPMLALDPIDPPGKPVPLNITRHTVTLKWAKPEYTGGFKITSYIVEKRDLPNGRWLKANFSNILENEFTVSGLTEDAAYEFRVIAKNAAGAISPPSEPSDAITCRDDVEAPKIKVDVKFKDTVILKAGEAFRLEADVSGRPPPTMEWSKDGKELEGTAKLEIKIADFSTNLVNKDSTRRDSGAYTLTATNPGGFAKHIFNVKVLDRPGPPEGPLAVTEVTSEKCVLSWFPPLDDGGAKIDHYIVQKRETSRLAWTNVASEVQVTKLKVTKLLKGNEYIFRVMAVNKYGVGEPLESEPVLAVNPYGPPDPPKNPEVTTITKDSMVVCWGHPDSDGGSEIINYIVERRDKAGQRWIKCNKKTLTDLRYKVSGLTEGHEYEFRIMAENAAGISAPSPTSPFYKACDTVFKPGPPGNPRVLDTSRSSISIAWNKPIYDGGSEITGYMVEIALPEEDEWQIVTPPAGLKATSYTITGLTENQEYKIRIYAMNSEGLGEPALVPGTPKAEDRMLPPEIELDADLRKVVTIRACCTLRLFVPIKGRPAPEVKWARDHGESLDKASIESTSSYTLLIVGNVNRFDSGKYILTVENSSGSKSAFVNVRVLDTPGPPQDLKVKEVTKTSVTLTWDPPLLDGGSKIKNYIVEKRESTRKAYSTVATNCHKTSWKVDQLQEGCSYYFRVLAENEYGIGLPAETAESVKASERPLPPGKITLMDVTRNSVSLSWEKPEHDGGSRILGYIVEMQTKGSDKWATCATVKVTEATITGLIQGEEYSFRVSAQNEKGISDPRQLSVPVIAKDLVIPPAFKLLFNTFTVLAGEDLKVDVPFIGRPTPAVTWHKDNVPLKQTTRVNAESTENNSLLTIKDACREDVGHYVVKLTNSAGEAIETLNVIVLDKPGPPTGPVKMDEVTADSITLSWGPPKYDGGSSINNYIVEKRDTSTTTWQIVSATVARTTIKACRLKTGCEYQFRIAAENRYGKSTYLNSEPTVAQYPFKVPGPPGTPVVTLSSRDSMEVQWNEPISDGGSRVIGYHLERKERNSILWVKLNKTPIPQTKFKTTGLEEGVEYEFRVSAENIVGIGKPSKVSECYVARDPCDPPGRPEAIIVTRNSVTLQWKKPTYDGGSKITGYIVEKKELPEGRWMKASFTNIIDTHFEVTGLVEDHRYEFRVIARNAAGVFSEPSESTGAITARDEVDPPRISMDPKYKDTIVVHAGESFKVDADIYGKPIPTIQWIKGDQELSNTARLEIKSTDFATSLSVKDAVRVDSGNYILKAKNVAGERSVTVNVKVLDRPGPPEGPVVISGVTAEKCTLAWKPPLQDGGSDIINYIVERRETSRLVWTVVDANVQTLSCKVTKLLEGNEYTFRIMAVNKYGVGEPLESEPVVAKNPFVVPDAPKAPEVTTVTKDSMIVVWERPASDGGSEILGYVLEKRDKEGIRWTRCHKRLIGELRLRVTGLIENHDYEFRVSAENAAGLSEPSPPSAYQKACDPIYKPGPPNNPKVIDITRSSVFLSWSKPIYDGGCEIQGYIVEKCDVSVGEWTMCTPPTGINKTNIEVEKLLEKHEYNFRICAINKAGVGEHADVPGPIIVEEKLEAPDIDLDLELRKIINIRAGGSLRLFVPIKGRPTPEVKWGKVDGEIRDAAIIDVTSSFTSLVLDNVNRYDSGKYTLTLENSSGTKSAFVTVRVLDTPSPPVNLKVTEITKDSVSITWEPPLLDGGSKIKNYIVEKREATRKSYAAVVTNCHKNSWKIDQLQEGCSYYFRVTAENEYGIGLPAQTADPIKVAEVPQPPGKITVDDVTRNSVSLSWTKPEHDGGSKIIQYIVEMQAKHSEKWSECARVKSLQAVITNLTQGEEYLFRVVAVNEKGRSDPRSLAVPIVAKDLVIEPDVKPAFSSYSVQVGQDLKIEVPISGRPKPTITWTKDGLPLKQTTRINVTDSLDLTTLSIKETHKDDGGQYGITVANVVGQKTASIEIVTLDKPDPPKGPVKFDDVSAESITLSWNPPLYTGGCQITNYIVQKRDTTTTVWDVVSATVARTTLKVTKLKTGTEYQFRIFAENRYGQSFALESDPIVAQYPYKEPGPPGTPFATAISKDSMVIQWHEPVNNGGSPVIGYHLERKERNSILWTKVNKTIIHDTQFKAQNLEEGIEYEFRVYAENIVGVGKASKNSECYVARDPCDPPGTPEPIMVKRNEITLQWTKPVYDGGSMITGYIVEKRDLPDGRWMKASFTNVIETQFTVSGLTEDQRYEFRVIAKNAAGAISKPSDSTGPITAKDEVELPRISMDPKFRDTIVVNAGETFRLEADVHGKPLPTIEWLRGDKEIEESARCEIKNTDFKALLIVKDAIRIDGGQYILRASNVAGSKSFPVNVKVLDRPGPPEGPVQVTGVTSEKCSLTWSPPLQDGGSDISHYVVEKRETSRLAWTVVASEVVTNSLKVTKLLEGNEYVFRIMAVNKYGVGEPLESAPVLMKNPFVLPGPPKSLEVTNIAKDSMTVCWNRPDSDGGSEIIGYIVEKRDRSGIRWIKCNKRRITDLRLRVTGLTEDHEYEFRVSAENAAGVGEPSPATVYYKACDPVFKPGPPTNAHIVDTTKNSITLAWGKPIYDGGSEILGYVVEICKADEEEWQIVTPQTGLRVTRFEISKLTEHQEYKIRVCALNKVGLGEATSVPGTVKPEDKLEAPELDLDSELRKGIVVRAGGSARIHIPFKGRPTPEITWSREEGEFTDKVQIEKGVNYTQLSIDNCDRNDAGKYILKLENSSGSKSAFVTVKVLDTPGPPQNLAVKEVRKDSAFLVWEPPIIDGGAKVKNYVIDKRESTRKAYANVSSKCSKTSFKVENLTEGAIYYFRVMAENEFGVGVPVETVDAVKAAEPPSPPGKVTLTDVSQTSASLMWEKPEHDGGSRVLGYVVEMQPKGTEKWSIVAESKVCNAVVTGLSSGQEYQFRVKAYNEKGKSDPRVLGVPVIAKDLTIQPSLKLPFNTYSIQAGEDLKIEIPVIGRPRPNISWVKDGEPLKQTTRVNVEETATSTVLHIKEGNKDDFGKYTVTATNSAGTATENLSVIVLEKPGPPVGPVRFDEVSADFVVISWEPPAYTGGCQISNYIVEKRDTTTTTWHMVSATVARTTIKITKLKTGTEYQFRIFAENRYGKSAPLDSKAVIVQYPFKEPGPPGTPFVTSISKDQMLVQWHEPVNDGGTKIIGYHLEQKEKNSILWVKLNKTPIQDTKFKTTGLDEGLEYEFKVSAENIVGIGKPSKVSECFVARDPCDPPGRPEAIVITRNNVTLKWKKPAYDGGSKITGYIVEKKDLPDGRWMKASFTNVLETEFTVSGLVEDQRYEFRVIARNAAGNFSEPSDSSGAITARDEIDAPNASLDPKYKDVIVVHAGETFVLEADIRGKPIPDVVWSKDGKELEETAARMEIKSTIQKTTLVVKDCIRTDGGQYILKLSNVGGTKSIPITVKVLDRPGPPEGPLKVTGVTAEKCYLAWNPPLQDGGANISHYIIEKRETSRLSWTQVSTEVQALNYKVTKLLPGNEYIFRVMAVNKYGIGEPLESGPVTACNPYKPPGPPSTPEVSAITKDSMVVTWARPVDDGGTEIEGYILEKRDKEGVRWTKCNKKTLTDLRLRVTGLTEGHSYEFRVAAENAAGVGEPSEPSVFYRACDALYPPGPPSNPKVTDTSRSSVSLAWSKPIYDGGAPVKGYVVEVKEAAADEWTTCTPPTGLQGKQFTVTKLKENTEYNFRICAINSEGVGEPATLPGSVVAQERIEPPEIELDADLRKVVVLRASATLRLFVTIKGRPEPEVKWEKAEGILTDRAQIEVTSSFTMLVIDNVTRFDSGRYNLTLENNSGSKTAFVNVRVLDSPSAPVNLTIREVKKDSVTLSWEPPLIDGGAKITNYIVEKRETTRKAYATITNNCTKTTFRIENLQEGCSYYFRVLASNEYGIGLPAETTEPVKVSEPPLPPGRVTLVDVTRNTATIKWEKPESDGGSKITGYVVEMQTKGSEKWSTCTQVKTLEATISGLTAGEEYVFRVAAVNEKGRSDPRQLGVPVIARDIEIKPSVELPFHTFNVKAREQLKIDVPFKGRPQATVNWRKDGQTLKETTRVNVSSSKTVTSLSIKEASKEDVGTYELCVSNSAGSITVPITIIVLDRPGPPGPIRIDEVSCDSITISWNPPEYDGGCQISNYIVEKKETTSTTWHIVSQAVARTSIKIVRLTTGSEYQFRVCAENRYGKSSYSESSAVVAEYPFSPPGPPGTPKVVHATKSTMLVTWQVPVNDGGSRVIGYHLEYKERSSILWSKANKILIADTQMKVSGLDEGLMYEYRVYAENIAGIGKCSKSCEPVPARDPCDPPGQPEVTNITRKSVSLKWSKPHYDGGAKITGYIVERRELPDGRWLKCNYTNIQETYFEVTELTEDQRYEFRVFARNAADSVSEPSESTGPIIVKDDVEPPRVMMDVKFRDVIVVKAGEVLKINADIAGRPLPVISWAKDGIEIEERARTEIISTDNHTLLTVKDCIRRDTGQYVLTLKNVAGTRSVAVNCKVLDKPGPPAGPLEINGLTAEKCSLSWGRPQEDGGADIDYYIVEKRETSHLAWTICEGELQMTSCKVTKLLKGNEYIFRVTGVNKYGVGEPLESVAIKALDPFTVPSPPTSLEITSVTKESMTLCWSRPESDGGSEISGYIIERREKNSLRWVRVNKKPVYDLRVKSTGLREGCEYEYRVYAENAAGLSLPSETSPLIRAEDPVFLPSPPSKPKIVDSGKTTITIAWVKPLFDGGAPITGYTVEYKKSDDTDWKTSIQSLRGTEYTISGLTTGAEYVFRVKSVNKVGASDPSDSSDPQIAKEREEEPLFDIDSEMRKTLIVKAGASFTMTVPFRGRPVPNVLWSKPDTDLRTRAYVDTTDSRTSLTIENANRNDSGKYTLTIQNVLSAASLTLVVKVLDTPGPPTNITVQDVTKESAVLSWDVPENDGGAPVKNYHIEKREASKKAWVSVTNNCNRLSYKVTNLQEGAIYYFRVSGENEFGVGIPAETKEGVKITEKPSPPEKLGVTSISKDSVSLTWLKPEHDGGSRIVHYVVEALEKGQKNWVKCAVAKSTHHVVSGLRENSEYFFRVFAENQAGLSDPRELLLPVLIKEQLEPPEIDMKNFPSHTVYVRAGSNLKVDIPISGKPLPKVTLSRDGVPLKATMRFNTEITAENLTINLKESVTADAGRYEITAANSSGTTKAFINIVVLDRPGPPTGPVVISDITEESVTLKWEPPKYDGGSQVTNYILLKRETSTAVWTEVSATVARTMMKVMKLTTGEEYQFRIKAENRFGISDHIDSACVTVKLPYTTPGPPSTPWVTNVTRESITVGWHEPVSNGGSAVVGYHLEMKDRNSILWQKANKLVIRTTHFKVTTISAGLIYEFRVYAENAAGVGKPSHPSEPVLAIDACEPPRNVRITDISKNSVSLSWQQPAFDGGSKITGYIVERRDLPDGRWTKASFTNVTETQFIISGLTQNSQYEFRVFARNAVGSISNPSEVVGPITCIDSYGGPVIDLPLEYTEVVKYRAGTSVKLRAGISGKPAPTIEWYKDDKELQTNALVCVENTTDLASILIKDADRLNSGCYELKLRNAMGSASATIRVQILDKPGPPGGPIEFKTVTAEKITLLWRPPADDGGAKITHYIVEKRETSRVVWSMVSEHLEECIITTTKIIKGNEYIFRVRAVNKYGIGEPLESDSVVAKNAFVTPGPPGIPEVTKITKNSMTVVWSRPIADGGSDISGYFLEKRDKKSLGWFKVLKETIRDTRQKVTGLTENSDYQYRVCAVNAAGQGPFSEPSEFYKAADPIDPPGPPAKIRIADSTKSSITLGWSKPVYDGGSAVTGYVVEIRQGEEEEWTTVSTKGEVRTTEYVVSNLKPGVNYYFRVSAVNCAGQGEPIEMNEPVQAKDILEAPEIDLDVALRTSVIAKAGEDVQVLIPFKGRPPPTVTWRKDEKNLGSDARYSIENTDSSSLLTIPQVTRNDTGKYILTIENGVGEPKSSTVSVKVLDTPAACQKLQVKHVSRGTVTLLWDPPLIDGGSPIINYVIEKRDATKRTWSVVSHKCSSTSFKLIDLSEKTPFFFRVLAENEIGIGEPCETTEPVKAAEVPAPIRDLSMKDSTKTSVILSWTKPDFDGGSVITEYVVERKGKGEQTWSHAGISKTCEIEVSQLKEQSVLEFRVFAKNEKGLSDPVTIGPITVKELIITPEVDLSDIPGAQVTVRIGHNVHLELPYKGKPKPSISWLKDGLPLKESEFVRFSKTENKITLSIKNAKKEHGGKYTVILDNAVCRIAVPITVITLGPPSKPKGPIRFDEIKADSVILSWDVPEDNGGGEITCYSIEKRETSQTNWKMVCSSVARTTFKVPNLVKDAEYQFRVRAENRYGVSQPLVSSIIVAKHQFRIPGPPGKPVIYNVTSDGMSLTWDAPVYDGGSEVTGFHVEKKERNSILWQKVNTSPISGREYRATGLVEGLDYQFRVYAENSAGLSSPSDPSKFTLAVSPVDPPGTPDYIDVTRETITLKWNPPLRDGGSKIVGYSIEKRQGNERWVRCNFTDVSECQYTVTGLSPGDRYEFRIIARNAVGTISPPSQSSGIIMTRDENVPPIVEFGPEYFDGLIIKSGESLRIKALVQGRPVPRVTWFKDGVEIEKRMNMEITDVLGSTSLFVRDATRDHRGVYTVEAKNASGSAKAEIKVKVQDTPGKVVGPIRFTNITGEKMTLWWDAPLNDGCAPITHYIIEKRETSRLAWALIEDKCEAQSYTAIKLINGNEYQFRVSAVNKFGVGRPLDSDPVVAQIQYTVPDAPGIPEPSNITGNSITLTWARPESDGGSEIQQYILERREKKSTRWVKVISKRPISETRFKVTGLTEGNEYEFHVMAENAAGVGPASGISRLIKCREPVNPPGPPTVVKVTDTSKTTVSLEWSKPVFDGGMEIIGYIIEMCKADLGDWHKVNAEACVKTRYTVTDLQAGEEYKFRVSAINGAGKGDSCEVTGTIKAVDRLTAPELDIDANFKQTHVVRAGASIRLFIAYQGRPTPTAVWSKPDSNLSLRADIHTTDSFSTLTVENCNRNDAGKYTLTVENNSGSKSITFTVKVLDTPGPPGPITFKDVTRGSATLMWDAPLLDGGARIHHYVVEKREASRRSWQVISEKCTRQIFKVNDLAEGVPYYFRVSAVNEYGVGEPYEMPEPIVATEQPAPPRRLDVVDTSKSSAVLAWLKPDHDGGSRITGYLLEMRQKGSDFWVEAGHTKQLTFTVERLVEKTEYEFRVKAKNDAGYSEPREAFSSVIIKEPQIEPTADLTGITNQLITCKAGSPFTIDVPISGRPAPKVTWKLEEMRLKETDRVSITTTKDRTTLTVKDSMRGDSGRYFLTLENTAGVKTFSVTVVVIGRPGPVTGPIEVSSVSAESCVLSWGEPKDGGGTEITNYIVEKRESGTTAWQLVNSSVKRTQIKVTHLTKYMEYSFRVSSENRFGVSKPLESAPIIAEHPFVPPSAPTRPEVYHVSANAMSIRWEEPYHDGGSKIIGYWVEKKERNTILWVKENKVPCLECNYKVTGLVEGLEYQFRTYALNAAGVSKASEASRPIMAQNPVDAPGRPEVTDVTRSTVSLIWSAPAYDGGSKVVGYIIERKPVSEVGDGRWLKCNYTIVSDNFFTVTALSEGDTYEFRVLAKNAAGVISKGSESTGPVTCRDEYAPPKAELDARLHGDLVTIRAGSDLVLDAAVGGKPEPKIIWTKGDKELDLCEKVSLQYTGKRATAVIKFCDRSDSGKYTLTVKNASGTKAVSVMVKVLDSPGPCGKLTVSRVTQEKCTLAWSLPQEDGGAEITHYIVERRETSRLNWVIVEGECPTLSYVVTRLIKNNEYIFRVRAVNKYGPGVPVESEPIVARNSFTIPSPPGIPEEVGTGKEHIIIQWTKPESDGGNEISNYLVDKREKKSLRWTRVNKDYVVYDTRLKVTSLMEGCDYQFRVTAVNAAGNSEPSEASNFISCREPSYTPGPPSAPRVVDTTKHSISLAWTKPMYDGGTDIVGYVLEMQEKDTDQWYRVHTNATIRNTEFTVPDLKMGQKYSFRVAAVNVKGMSEYSESIAEIEPVERIEIPDLELADDLKKTVTIRAGASLRLMVSVSGRPPPVITWSKQGIDLASRAIIDTTESYSLLIVDKVNRYDAGKYTIEAENQSGKKSATVLVKVYDTPGPCPSVKVKEVSRDSVTITWEIPTIDGGAPVNNYIVEKREAAMRAFKTVTTKCSKTLYRISGLVEGTMYYFRVLPENIYGIGEPCETSDAVLVSEVPLVPAKLEVVDVTKSTVTLAWEKPLYDGGSRLTGYVLEACKAGTERWMKVVTLKPTVLEHTVTSLNEGEQYLFRIRAQNEKGVSEPRETVTAVTVQDLRVLPTIDLSTMPQKTIHVPAGRPVELVIPIAGRPPPAASWFFAGSKLRESERVTVETHTKVAKLTIRETTIRDTGEYTLELKNVTGTTSETIKVIILDKPGPPTGPIKIDEIDATSITISWEPPELDGGAPLSGYVVEQRDAHRPGWLPVSESVTRSTFKFTRLTEGNEYVFRVAATNRFGIGSYLQSEVIECRSSIRIPGPPETLQIFDVSRDGMTLTWYPPEDDGGSQVTGYIVERKEVRADRWVRVNKVPVTMTRYRSTGLTEGLEYEHRVTAINARGSGKPSRPSKPIVAMDPIAPPGKPQNPRVTDTTRTSVSLAWSVPEDEGGSKVTGYLIEMQKVDQHEWTKCNTTPTKIREYTLTHLPQGAEYRFRVLACNAGGPGEPAEVPGTVKVTEMLEYPDYELDERYQEGIFVRQGGVIRLTIPIKGKPFPICKWTKEGQDISKRAMIATSETHTELVIKEADRGDSGTYDLVLENKCGKKAVYIKVRVIGSPNSPEGPLEYDDIQVRSVRVSWRPPADDGGADILGYILERREVPKAAWYTIDSRVRGTSLVVKGLKENVEYHFRVSAENQFGISKPLKSEEPVTPKTPLNPPEPPSNPPEVLDVTKSSVSLSWSRPKDDGGSRVTGYYIERKETSTDKWVRHNKTQITTTMYTVTGLVPDAEYQFRIIAQNDVGLSETSPASEPVVCKDPFDKPSQPGELEILSISKDSVTLQWEKPECDGGKEILGYWVEYRQSGDSAWKKSNKERIKDKQFTIGGLLEATEYEFRVFAENETGLSRPRRTAMSIKTKLTSGEAPGIRKEMKDVTTKLGEAAQLSCQIVGRPLPDIKWYRFGKELIQSRKYKMSSDGRTHTLTVMTEEQEDEGVYTCIATNEVGEVETSSKLLLQATPQFHPGYPLKEKYYGAVGSTLRLHVMYIGRPVPAMTWFHGQKLLQNSENITIENTEHYTHLVMKNVQRKTHAGKYKVQLSNVFGTVDAILDVEIQDKPDKPTGPIVIEALLKNSAVISWKPPADDGGSWITNYVVEKCEAKEGAEWQLVSSAISVTTCRIVNLTENAGYYFRVSAQNTFGISDPLEVSSVVIIKSPFEKPGAPGKPTITAVTKDSCVVAWKPPASDGGAKIRNYYLEKREKKQNKWISVTTEEIRETVFSVKNLIEGLEYEFRVKCENLGGESEWSEISEPITPKSDVPIQAPHFKEELRNLNVRYQSNATLVCKVTGHPKPIVKWYRQGKEIIADGLKYRIQEFKGGYHQLIIASVTDDDATVYQVRATNQGGSVSGTASLEVEVPAKIHLPKTLEGMGAVHALRGEVVSIKIPFSGKPDPVITWQKGQDLIDNNGHYQVIVTRSFTSLVFPNGVERKDAGFYVVCAKNRFGIDQKTVELDVADVPDPPRGVKVSDVSRDSVNLTWTEPASDGGSKITNYIVEKCATTAERWLRVGQARETRYTVINLFGKTSYQFRVIAENKFGLSKPSEPSEPTITKEDKTRAMNYDEEVDETREVSMTKASHSSTKELYEKYMIAEDLGRGEFGIVHRCVETSSKKTYMAKFVKVKGTDQVLVKKEISILNIARHRNILHLHESFESMEELVMIFEFISGLDIFERINTSAFELNEREIVSYVHQVCEALQFLHSHNIGHFDIRPENIIYQTRRSSTIKIIEFGQARQLKPGDNFRLLFTAPEYYAPEVHQHDVVSTATDMWSLGTLVYVLLSGINPFLAETNQQIIENIMNAEYTFDEEAFKEISIEAMDFVDRLLVKERKSRMTASEALQHPWLKQKIERVSTKVIRTLKHRRYYHTLIKKDLNMVVSAARISCGGAIRSQKGVSVAKVKVASIEIGPVSGQIMHAVGEEGGHVKYVCKIENYDQSTQVTWYFGVRQLENSEKYEITYEDGVAILYVKDITKLDDGTYRCKVVNDYGEDSSYAELFVKGVREVYDYYCRRTMKKIKRRTDTMRLLERPPEFTLPLYNKTAYVGENVRFGVTITVHPEPHVTWYKSGQKIKPGDNDKKYTFESDKGLYQLTINSVTTDDDAEYTVVARNKYGEDSCKAKLTVTLHPPPTDSTLRPMFKRLLANAECQEGQSVCFEIRVSGIPPPTLKWEKDGQPLSLGPNIEIIHEGLDYYALHIRDTLPEDTGYYRVTATNTAGSTSCQAHLQVERLRYKKQEFKSKEEHERHVQKQIDKTLRMAEILSGTESVPLTQVAKEALREAAVLYKPAVSTKTVKGEFRLEIEEKKEERKLRMPYDVPEPRKYKQTTIEEDQRIKQFVPMSDMKWYKKIRDQYEMPGKLDRVVQKRPKRIRLSRWEQFYVMPLPRITDQYRPKWRIPKLSQDDLEIVRPARRRTPSPDYDFYYRPRRRSLGDISDEELLLPIDDYLAMKRTEEERLRLEEELELGFSASPPSRSPPHFELSSLRYSSPQAHVKVEETRKDFRYSTYHIPTKAEASTSYAELRERHAQAAYRQPKQRQRIMAEREDEELLRPVTTTQHLSEYKSELDFMSKEEKSRKKSRRQREVTEITEIEEEYEISKHAQRESSSSASRLLRRRRSLSPTYIELMRPVSELIRSRPQPAEEYEDDTERRSPTPERTRPRSPSPVSSERSLSRFERSARFDIFSRYESMKAALKTQKTSERKYEVLSQQPFTLDHAPRITLRMRSHRVPCGQNTRFILNVQSKPTAEVKWYHNGVELQESSKIHYTNTSGVLTLEILDCHTDDSGTYRAVCTNYKGEASDYATLDVTGGDYTTYASQRRDEEVPRSVFPELTRTEAYAVSSFKKTSEMEASSSVREVKSQMTETRESLSSYEHSASAEMKSAALEEKSLEEKSTTRKIKTTLAARILTKPRSMTVYEGESARFSCDTDGEPVPTVTWLRKGQVLSTSARHQVTTTKYKSTFEISSVQASDEGNYSVVVENSEGKQEAEFTLTIQKARVTEKAVTSPPRVKSPEPRVKSPEAVKSPKRVKSPEPSHPKAVSPTETKPTPTEKVQHLPVSAPPKITQFLKAEASKEIAKLTCVVESSVLRAKEVTWYKDGKKLKENGHFQFHYSADGTYELKINNLTESDQGEYVCEISGEGGTSKTNLQFMGQAFKSIHEKVSKISETKKSDQKTTESTVTRKTEPKAPEPISSKPVIVTGLQDTTVSSDSVAKFAVKATGEPRPTAIWTKDGKAITQGGKYKLSEDKGGFFLEIHKTDTSDSGLYTCTVKNSAGSVSSSCKLTIKAIKDTEAQKVSTQKTSEITPQKKAVVQEEISQKALRSEEIKMSEAKSQEKLALKEEASKVLISEEVKKSAATSLEKSIVHEEITKTSQASEEVRTHAEIKAFSTQMSINEGQRLVLKANIAGATDVKWVLNGVELTNSEEYRYGVSGSDQTLTIKQASHRDEGILTCISKTKEGIVKCQYDLTLSKELSDAPAFISQPRSQNINEGQNVLFTCEISGEPSPEIEWFKNNLPISISSNVSISRSRNVYSLEIRNASVSDSGKYTIKAKNFRGQCSATASLMVLPLVEEPSREVVLRTSGDTSLQGSFSSQSVQMSASKQEASFSSFSSSSASSMTEMKFASMSAQSMSSMQESFVEMSSSSFMGISNMTQLESSTSKMLKAGIRGIPPKIEALPSDISIDEGKVLTVACAFTGEPTPEVTWSCGGRKIHSQEQGRFHIENTDDLTTLIIMDVQKQDGGLYTLSLGNEFGSDSATVNIHIRSI*
rs55863869	chr2	179647546	A|G	1	TTN	ENSG00000155657	ENST00000360870	coding	3310	3087	1029	Y>Y	syn	None	MTTQAPTFTQPLQSVVVLEGSTATFEAHISGFPVPEVSWFRDGQVISTSTLPGVQISFSDGRAKLTIPAVTKANSGRYSLKATNGSGQATSTAELLVKAETAPPNFVQRLQSMTVRQGSQVRLQVRVTGIPTPVVKFYRDGAEIQSSLDFQISQEGDLYSLLIAEAYPEDSGTYSVNATNSVGRATSTAELLVQGEEEVPAKKTKTIVSTAQISESRQTRIEKKIEAHFDARSIATVEMVIDGAAGQQLPHKTPPRIPPKPKSRSPTPPSIAAKAQLARQQSPSPIRHSPSPVRHVRAPTPSPVRSVSPAARISTSPIRSVRSPLLMRKTQASTVATGPEVPPPWKQEGYVASSSEAEMRETTLTTSTQIRTEERWEGRYGVQEQVTISGAAGAAASVSASASYAAEAVATGAKEVKQDADKSAAVATVVAAVDMARVREPVISAVEQTAQRTTTTAVHIQPAQEQVRKEAEKTAVTKVVVAADKAKEQELKSRTKEVITTKQEQMHVTHEQIRKETEKTFVPKVVISAAKAKEQETRISEEITKKQKQVTQEAIRQETEITAASMVVVATAKSTKLETVPGAQEETTTQQDQMHLSYEKIMKETRKTVVPKVIVATPKVKEQDLVSRGREGITTKREQVQITQEKMRKEAEKTALSTIAVATAKAKEQETILRTRETMATRQEQIQVTHGKVDVGKKAEAVATVVAAVDQARVREPREPGHLEESYAQQTTLEYGYKERISAAKVAEPPQRPASEPHVVPKAVKPRVIQAPSETHIKTTDQKGMHISSQIKKTTDLTTERLVHVDKRPRTASPHFTVSKISVPKTEHGYEASIAGSAIATLQKELSATSSAQKITKSVKAPTVKPSETRVRAEPTPLPQFPFADTPDTYKSEAGVEVKKEVGVSITGTTVREERFEVLHGREAKVTETARVPAPVEIPVTPPTLVSGLKNVTVIEGESVTLECHISGYPSPTVTWYREDYQIESSIDFQITFQSGIARLMIREAFAEDSGRFTCSAVNEAGTVSTSCYLAVQVSEEFEKETTAVTEKFTTEEKRFVESRDVVMTDTSLTEEQAGPGEPAAPYFITKPVVQKLVEGGSVVFGCQVGGNPKPHVYWKKSGVPLTTGYRYKVSYNKQTGECKLVISMTFADDAGEYTIVVRNKHGETSASASLLEEADYELLMKSQQEMLYQTQVTAFVQEPKVGETAPGFVYSEYEKEYEKEQALIRKKMAKDTVVVRTYVEDQEFHISSFEERLIKEIEYRIIKTTLEELLEEDGEEKMAVDISESEAVESGFDSRIKNYRILEGMGVTFHCKMSGYPLPKIAWYKDGKRIKHGERYQMDFLQDGRASLRIPVVLPEDEGIYTAFASNIKGNAICSGKLYVEPAAPLGAPTYIPTLEPVSRIRSLSPRSVSRSPIRMSPARMSPARMSPARMSPARMSPGRRLEETDESQLERLYKPVFVLKPVSFKCLEGQTARFDLKVVGRPMPETFWFHDGQQIVNDYTHKVVIKEDGTQSLIIVPATPSDSGEWTVVAQNRAGRSSISVILTVEAVEHQVKPMFVEKLKNVNIKEGSRLEMKVRATGNPNPDIVWLKNSDIIVPHKYPKIRIEGTKGEAALKIDSTVSQDSAWYTATAINKAGRDTTRCKVNVEVEFAEPEPERKLIIPRGTYRAKEIAAPELEPLHLRYGQEQWEEGDLYDKEKQQKPFFKKKLTSLRLKRFGPAHFECRLTPIGDPTMVVEWLHDGKPLEAANRLRMINEFGYCSLDYGVAYSRDSGIITCRATNKYGTDHTSATLIVKDEKSLVEESQLPEGRKGLQRIEELERMAHEGALTGVTTDQKEKQKPDIVLYPEPVRVLEGETARFRCRVTGYPQPKVNWYLNGQLIRKSKRFRVRYDGIHYLDIVDCKSYDTGEVKVTAENPEGVIEHKVKLEIQQREDFRSVLRRAPEPRPEFHVHEPGKLQFEVQKVDRPVDTTETKEVVKLKRAERITHEKVPEESEELRSKFKRRTEEGYYEAITAVELKSRKKDESYEELLRKTKDELLHWTKELTEEEKKALAEEGKITIPTFKPDKIELSPSMEAPKIFERIQSQTVGQGSDAHFRVRVVGKPDPECEWYKNGVKIERSDRIYWYWPEDNVCELVIRDVTAEDSASIMVKAINIAGETSSHAFLLVQAKQLITFTQELQDVVAKEKDTMATFECETSEPFVKVKWYKDGMEVHEGDKYRMHSDRKVHFLSILTIDTSDAEDYSCVLVEDENVKTTAKLIVEGAVVEFVKELQDIEVPESYSGELECIVSPENIEGKWYHNDVELKSNGKYTITSRRGRQNLTVKDVTKEDQGEYSFVIDGKKTTCKLKMKPRPIAILQGLSDQKVCEGDIVQLEVKVSLESVEGVWMKDGQEVQPSDRVHIVIDKQSHMLLIEDMTKEDAGNYSFTIPALGLSTSGRVSVYSVDVITPLKDVNVIEGTKAVLECKVSVPDVTSVKWYLNDEQIKPDDRVQAIVKGTKQRLVINRTHASDEGPYKLIVGRVETNCNLSVEKIKIIRGLRDLTCTETQNVVFEVELSHSGIDVLWNFKDKEIKPSSKYKIEAHGKIYKLTVLNMMKDDEGKYTFYAGENMTSGKLTVAGGAISKPLTDQTVAESQEAVFECEVANPDSKGEWLRDGKHLPLTNNIRSESDGHKRRLIIAATKLDDIGEYTYKVATSKTSAKLKVEAVKIKKTLKNLTVTETQDAVFTVELTHPNVKGVQWIKNGVVLESNEKYAISVKGTIYSLRIKNCAIVDESVYGFRLGRLGASARLHVETVKIIKKPKDVTALENATVAFEVSVSHDTVPVKWFHKSVEIKPSDKHRLVSERKVHKLMLQNISPSDAGEYTAVVGQLECKAKLFVETLHITKTMKNIEVPETKTASFECEVSHFNVPSMWLKNGVEIEMSEKFKIVVQGKLHQLIIMNTSTEDSAEYTFVCGNDQVSATLTVTPIMITSMLKDINAEEKDTITFEVTVNYEGISYKWLKNGVEIKSTDKCQMRTKKLTHSLNIRNVHFGDAADYTFVAGKATSTATLYVEARHIEFRKHIKDIKVLEKKRAMFECEVSEPDITVQWMKDDQELQITDRIKIQKEKYVHRLLIPSTRMSDAGKYTVVAGGNVSTAKLFVEGRDVRIRSIKKEVQVIEKQRAVVEFEVNEDDVDAHWYKDGIEINFQVQERHKYVVERRIHRMFISETRQSDAGEYTFVAGRNRSSVTLYVNAPEPPQVLQELQPVTVQSGKPARFCAVISGRPQPKISWYKEEQLLSTGFKCKFLHDGQEYTLLLIEAFPEDAAVYTCEAKNDYGVATTSASLSVEVPEVVSPDQEMPVYPPAIITPLQDTVTSEGQPARFQCRVSGTDLKVSWYSKDKKIKPSRFFRMTQFEDTYQLEIAEAYPEDEGTYTFVASNAVGQVSSTANLSLEAPESILHERIEQEIEMEMKELFSEGESEHSERDTRDAFSDSEDIDHKSMAAKRYASRISSTSSWPEYFKPSFTQKLTFKYVLEGEPVVFTCRLIACPTPEMTWFHNNRPIPTGLRRIIKAESDLHHHSSSLEIKRVQDRDSGSYRLLAINSEGSAESTASLLVIQKGQDEKYLEFLKRAERTHENVEALVERGEDRIKVDLRFTGSPFNKKQDVEQKGMMRTIHFKTMSSAKKTDYMYDEEYLESKSDIRGWLNVGESFLDKETKVKLQRLREARKTLMEKKKLSLLDTSSEISSRTLRSEASDKDILFSREDMKIRSMSDLAESYKVDHSAESIVQNPHALSNQMDQNIESEELPTSFQTIVDEEIFQTEIRMSQEALVKESLPKDHLYGEILVNENTQARGQLEEIMANTTIGESSTYITNVCEKEEVYETPENVSQAITPHASESFGTLVNVEESEEIASERIKKDDLRELQLSASTRIDEFKTEQKEENMRFFENSFRKRPQRCPPSFLQEIESQEVYEGDSCNFVCHFQGYPQPIVTWYNNDMPIPRNQNFIIHSLENYSILTLSSVHHQNEGSITCVLFNQYGTVKTTSMLKVKAKQKHDVKAHKVPVFHDYLDEEEELALVFDQAKGAHPSMSQEGQTNLHLLKTNPPVPPSGDTELLSFPVEIQVTAATPIPEQDKESKEVFQTEELEPKAMPQDQVTQSPKHRFVFLSDITNEPPKMLQEMPKHARCREGDSIILECLISGEPQPVVTWFQNGVLLKQNQKFQFEEVNCSHQLYIKDVNSQDSGKYKCVAENNSGAVESVSDLTVEPVTYRENSQFENIGEIYGKYSRDQQLQDQGESVRAHFYDYPAGPFTPWTNVKEYSVRDYFQSLETIEQIDQKEQVRCIPSREKIPRFVHGASRTIKISKPIRAEFIQCQAEGKERHVSEKSKLHQAEGTVYPFVDDFSDVTIKKEIRNNFGKLGRSEKENVQECAQSDYLPNIHSERISDSYNTKDSSAIVYEESLGEEIHYPGKKVKHRIIEFEKLHVEKGVLEKRPTRTSIVNPPQKKIDDKAFSLKQRESRSSNLNANMYQAEKMSPNTESDSSNIAINLKLLSSQTHKEFDAQEREQQEKISLIDKPAISKRAEHESPITFDLKQFHTQIKHTDVKFQELDSGQPEEAYFKIQHPADTENIVFDLKQMYSHIGDPALEFQGQETREQQEIHYKEKIPSPETLQPDTHNISKSVQNNVFASQEISSSQELSNRTMVEKSSIDENSISLEKEVRHVQEQNLDILKTDLSLKSFSEEIYSESCALLPTSSADIEETDLSEKSCPLENGGRSSISHLKKAASEEKPLGVGEMEEECTLEPELAAFPKQDGGTQEYTDATLEDHRGDVQEADTLHRQLSLSQCFPLLMTEEQQNPGEQISTNIHASGEEKCYEEVQVQNEASFSTLEGEMIETSFSQNIPKLDEAHTTEAAESETSLTQYLLAAGKREVPETKDTRDQAKLVQSESITSMEVEEVTFNTVYEYYNQKQESLGRPLSPESDISIGVGSTTSEEISELDQFYTPPSSVEYFESPKSPDLYFNPSDITKQSSIHSGGETVERYSTPLGEVAERYSTPSEGEVGERYSTPPGETLERYSTPPGETLERYSTPPGETLERYSTPPGETLERYSTPPGETLERYSTPPGEALERYSIPTGGPNPTGTFKTYPSKIEREDGTPNEHFYTPTEERGSAYEIWRSDSFGTPNEAIEPKDNEMPPSFIEPLTKRKVYENTTLGFIVEVEGLPVPGVKWYRNKSLLEPDERIKMERVGNVCSLEISNIQKGEGGEYMCHAVNIIGEAKSFANVDIMPQEERVVALPPPVTHQHVMEFDLEHTTSSRTPSPQEIVLEVELSEKDVKEFEKQVKIVTVPEFTPDHKSMIVSLDVLPFNFVDPNMDSREGEDKELKIDLEVFEMPPRFIMPICDFKIPENSDAVFKCSVIGIPTPEVKWYKEYMCIEPDNIKYVISEEKGSHTLKIRNVCLSDSATYRCRAVNCVGEAICRGFLTMGDSEIFAVIAKKSKVTLSSLMEELVLKSNYTDSFFEFQVVEGPPRFIKGISDCYAPIGTAAYFQCLVRGSPRPTVYWYKDGKLVQGRRFTVEESGTGFHNLFITSLVKSDEGEYRCVATNKSGMAESFAALTLT*
rs55863869	chr2	179647546	A|G	1	TTN	ENSG00000155657	ENST00000460472	coding	3174	2949	983	Y>Y	syn	None	MTTQAPTFTQPLQSVVVLEGSTATFEAHISGFPVPEVSWFRDGQVISTSTLPGVQISFSDGRAKLTIPAVTKANSGRYSLKATNGSGQATSTAELLVKAETAPPNFVQRLQSMTVRQGSQVRLQVRVTGIPTPVVKFYRDGAEIQSSLDFQISQEGDLYSLLIAEAYPEDSGTYSVNATNSVGRATSTAELLVQGEEEVPAKKTKTIVSTAQISESRQTRIEKKIEAHFDARSIATVEMVIDGAAGQQLPHKTPPRIPPKPKSRSPTPPSIAAKAQLARQQSPSPIRHSPSPVRHVRAPTPSPVRSVSPAARISTSPIRSVRSPLLMRKTQASTVATGPEVPPPWKQEGYVASSSEAEMRETTLTTSTQIRTEERWEGRYGVQEQVTISGAAGAAASVSASASYAAEAVATGAKEVKQDADKSAAVATVVAAVDMARVREPVISAVEQTAQRTTTTAVHIQPAQEQVRKEAEKTAVTKVVVAADKAKEQELKSRTKEVITTKQEQMHVTHEQIRKETEKTFVPKVVISAAKAKEQETRISEEITKKQKQVTQEAIMKETRKTVVPKVIVATPKVKEQDLVSRGREGITTKREQVQITQEKMRKEAEKTALSTIAVATAKAKEQETILRTRETMATRQEQIQVTHGKVDVGKKAEAVATVVAAVDQARVREPREPGHLEESYAQQTTLEYGYKERISAAKVAEPPQRPASEPHVVPKAVKPRVIQAPSETHIKTTDQKGMHISSQIKKTTDLTTERLVHVDKRPRTASPHFTVSKISVPKTEHGYEASIAGSAIATLQKELSATSSAQKITKSVKAPTVKPSETRVRAEPTPLPQFPFADTPDTYKSEAGVEVKKEVGVSITGTTVREERFEVLHGREAKVTETARVPAPVEIPVTPPTLVSGLKNVTVIEGESVTLECHISGYPSPTVTWYREDYQIESSIDFQITFQSGIARLMIREAFAEDSGRFTCSAVNEAGTVSTSCYLAVQVSEEFEKETTAVTEKFTTEEKRFVESRDVVMTDTSLTEEQAGPGEPAAPYFITKPVVQKLVEGGSVVFGCQVGGNPKPHVYWKKSGVPLTTGYRYKVSYNKQTGECKLVISMTFADDAGEYTIVVRNKHGETSASASLLEEADYELLMKSQQEMLYQTQVTAFVQEPKVGETAPGFVYSEYEKEYEKEQALIRKKMAKDTVVVRTYVEDQEFHISSFEERLIKEIEYRIIKTTLEELLEEDGEEKMAVDISESEAVESGFDSRIKNYRILEGMGVTFHCKMSGYPLPKIAWYKDGKRIKHGERYQMDFLQDGRASLRIPVVLPEDEGIYTAFASNIKGNAICSGKLYVEPAAPLGAPTYIPTLEPVSRIRSLSPRSVSRSPIRMSPARMSPARMSPARMSPARMSPGRRLEETDESQLERLYKPVFVLKPVSFKCLEGQTARFDLKVVGRPMPETFWFHDGQQIVNDYTHKVVIKEDGTQSLIIVPATPSDSGEWTVVAQNRAGRSSISVILTVEAVEHQVKPMFVEKLKNVNIKEGSRLEMKVRATGNPNPDIVWLKNSDIIVPHKYPKIRIEGTKGEAALKIDSTVSQDSAWYTATAINKAGRDTTRCKVNVEVEFAEPEPERKLIIPRGTYRAKEIAAPELEPLHLRYGQEQWEEGDLYDKEKQQKPFFKKKLTSLRLKRFGPAHFECRLTPIGDPTMVVEWLHDGKPLEAANRLRMINEFGYCSLDYGVAYSRDSGIITCRATNKYGTDHTSATLIVKDEKSLVEESQLPEGRKGLQRIEELERMAHEGALTGVTTDQKEKQKPDIVLYPEPVRVLEGETARFRCRVTGYPQPKVNWYLNGQLIRKSKRFRVRYDGIHYLDIVDCKSYDTGEVKVTAENPEGVIEHKVKLEIQQREDFRSVLRRAPEPRPEFHVHEPGKLQFEVQKVDRPVDTTETKEVVKLKRAERITHEKVPEESEELRSKFKRRTEEGYYEAITAVELKSRKKDESYEELLRKTKDELLHWTKELTEEEKKALAEEGKITIPTFKPDKIELSPSMEAPKIFERIQSQTVGQGSDAHFRVRVVGKPDPECEWYKNGVKIERSDRIYWYWPEDNVCELVIRDVTAEDSASIMVKAINIAGETSSHAFLLVQAKQLITFTQELQDVVAKEKDTMATFECETSEPFVKVKWYKDGMEVHEGDKYRMHSDRKVHFLSILTIDTSDAEDYSCVLVEDENVKTTAKLIVEGAVVEFVKELQDIEVPESYSGELECIVSPENIEGKWYHNDVELKSNGKYTITSRRGRQNLTVKDVTKEDQGEYSFVIDGKKTTCKLKMKPRPIAILQGLSDQKVCEGDIVQLEVKVSLESVEGVWMKDGQEVQPSDRVHIVIDKQSHMLLIEDMTKEDAGNYSFTIPALGLSTSGRVSVYSVDVITPLKDVNVIEGTKAVLECKVSVPDVTSVKWYLNDEQIKPDDRVQAIVKGTKQRLVINRTHASDEGPYKLIVGRVETNCNLSVEKIKIIRGLRDLTCTETQNVVFEVELSHSGIDVLWNFKDKEIKPSSKYKIEAHGKIYKLTVLNMMKDDEGKYTFYAGENMTSGKLTVAGGAISKPLTDQTVAESQEAVFECEVANPDSKGEWLRDGKHLPLTNNIRSESDGHKRRLIIAATKLDDIGEYTYKVATSKTSAKLKVEAVKIKKTLKNLTVTETQDAVFTVELTHPNVKGVQWIKNGVVLESNEKYAISVKGTIYSLRIKNCAIVDESVYGFRLGRLGASARLHVETVKIIKKPKDVTALENATVAFEVSVSHDTVPVKWFHKSVEIKPSDKHRLVSERKVHKLMLQNISPSDAGEYTAVVGQLECKAKLFVETLHITKTMKNIEVPETKTASFECEVSHFNVPSMWLKNGVEIEMSEKFKIVVQGKLHQLIIMNTSTEDSAEYTFVCGNDQVSATLTVTPIMITSMLKDINAEEKDTITFEVTVNYEGISYKWLKNGVEIKSTDKCQMRTKKLTHSLNIRNVHFGDAADYTFVAGKATSTATLYVEARHIEFRKHIKDIKVLEKKRAMFECEVSEPDITVQWMKDDQELQITDRIKIQKEKYVHRLLIPSTRMSDAGKYTVVAGGNVSTAKLFVEGRDVRIRSIKKEVQVIEKQRAVVEFEVNEDDVDAHWYKDGIEINFQVQERHKYVVERRIHRMFISETRQSDAGEYTFVAGRNRSSVTLYVNAPEPPQVLQELQPVTVQSGKPARFCAVISGRPQPKISWYKEEQLLSTGFKCKFLHDGQEYTLLLIEAFPEDAAVYTCEAKNDYGVATTSASLSVEVPEVVSPDQEMPVYPPAIITPLQDTVTSEGQPARFQCRVSGTDLKVSWYSKDKKIKPSRFFRMTQFEDTYQLEIAEAYPEDEGTYTFVASNAVGQVSSTANLSLEAPESILHERIEQEIEMEMKEFSSSFLSAEEEGLHSAELQLSKINETLELLSESPVYPTKFDSEKEGTGPIFIKEVSNADISMGDVATLSVTVIGIPKPKIQWFFNGVLLTPSADYKFVFDGDDHSLIILFTKLEDEGEYTCMASNDYGKTICSAYLKINSKGEGHKDTETESAVAKSLEKLGGPCPPHFLKELKPIRCAQGLPAIFEYTVVGEPAPTVTWFKENKQLCTSVYYTIIHNPNGSGTFIVNDPQREDSGLYICKAENMLGESTCAAELLVLLEDTDMTDTPCKAKSTPEAPEDFPQTPLKGPAVEALDSEQEIATFVKDTILKAALITEENQQLSYEHIAKANELSSQLPLGAQELQSILEQDKLTPESTREFLCINGSIHFQPLKEPSPNLQLQIVQSQKTFSKEGILMPEEPETQAVLSDTEKIFPSAMSIEQINSLTVEPLKTLLAEPEGNYPQSSIEPPMHSYLTSVAEEVLSPKEKTVSDTNREQRVTLQKQEAQSALILSQSLAEGHVESLQSPDVMISQVNYEPLVPSEHSCTEGGKILIESANPLENAGQDSAVRIEEGKSLRFPLALEEKQVLLKEEHSDNVVMPPDQIIESKREPVAIKKVQEVQGRDLLSKESLLSGIPEEQRLNLKIQICRALQAAVASEQPGLFSEWLRNIEKVEVEAVNITQEPRHIMCMYLVTSAKSVTEEVTIIIEDVDPQMANLKMELRDALCAIIYEEIDILTAEGPRIQQGAKTSLQEEMDSFSGSQKVEPITEPEVESKYLISTEEVSYFNVQSRVKYLDATPVTKGVASAVVSDEKQDESLKPSEEKEESSSESGTEEVATVKIQEAEGGLIKEDGPMIHTPLVDTVSEEGDIVHLTTSITNAKEVNWYFENKLVPSDEKFKCLQDQNTYTLVIDKVNTEDHQGEYVCEALNDSGKTATSAKLTVVKRAAPVIKRKIEPLEVALGHLAKFTCEIQSAPNVRFQWFKAGREIYESDKCSIRSSKYISSLEILRTQVVDCGEYTCKASNEYGSVSCTATLTVTVPGGEKKVRKLLPERKPEPKEEVVLKSVLRKRPEEEEPKVEPKKLEKVKKPAVPEPPPPKPVEEVEVPTVTKRERKIPEPTKVPEIKPAIPLPAPEPKPKPEAEVKTIKPPPVEPEPTPIAAPVTVPVVGKKAEAKAPKEEAAKPKGPIKGVPKKTPSPIEAERRKLRPGSGGEKPPDEAPFTYQLKAVPLKFVKEIKDIILTESEFVGSSAIFECLVSPSTAITTWMKDGSNIRESPKHRFIADGKDRKLHIIDVQLSDAGEYTCVLRLGNKEKTSTAKLVVEELPVRFVKTLEEEVTVVKGQPLYLSCELNKERDVVWRKDGKIVVEKPGRIVPGVIGLMRALTINDADDTDAGTYTVTVENANNLECSSCVKVVEVIRDWLVKPIRDQHVKPKGTAIFACDIAKDTPNIKWFKGYDEIPAEPNDKTEILRDGNHLYLKIKNAMPEDIAEYAVEIEGKRYPAKLTLGEREVELLKPIEDVTIYEKESASFDAEISEADIPGQWKLKGELLRPSPTCEIKAEGGKRFLTLHKVKLDQAGEVLYQALNAITTAILTVKEIELDFAVPLKDVTVPERRQARFECVLTREANVIWSKGPDIIKSSDKFDIIADGKKHILVINDSQFDDEGVYTAEVEGKKTSARLFVTGIRLKFMSPLEDQTVKEGETATFVCELSHEKMHVVWFKNDAKLHTSRTVLISSEGKTHKLEMKEVTLDDISQIKAQVKELSSTAQLKVLEADPYFTVKLHDKTAVEKDEITLKCEVSKDVPVKWFKDGEEIVPSPKYSIKADGLRRILKIKKADLKDKGEYVCDCGTDKTKANVTVEARLIKVEKPLYGVEVFVGETAHFEIELSEPDVHGQWKLKGQPLTASPDCEIIEDGKKHILILHNCQLGMTGEVSFQAANAKSAANLKVKELPLIFITPLSDVKVFEKDEAKFECEVSREPKTFRWLKGTQEITGDDRFELIKDGTKHSMVIKSAAFEDEAKYMFEAEDKHTSGKLIIEGIRLKFLTPLKDVTAKEKESAVFTVELSHDNIRVKWFKNDQRLHTTRSVSMQDEGKTHSITFKDLSIDDTSQIRVEAMGMSSEAKLTVLEGDPYFTGKLQDYTGVEKDEVILQCEISKADAPVKWFKDGKEIKPSKNAVIKADGKKRMLILKKALKSDIGQYTCDCGTDKTSGKLDIEDREIKLVRPLHSVEVMETETARFETEISEDDIHANWKLKGEALLQTPDCEIKEEGKIHSLVLHNCRLDQTGGVDFQAANVKSSAHLRVKPRVIGLLRPLKDVTVTAGETATFDCELSYEDIPVEWYLKGKKLEPSDKVVPRSEGKVHTLTLRDVKLEDAGEVQLTAKDFKTHANLFVKEPPVEFTKPLEDQTVEEGATAVLECEVSRENAKVKWFKNGTEILKSKKYEIVADGRVRKLVIHDCTPEDIKTYTCDAKDFKTSCNLNVVPPHVEFLRPLTDLQVREKEMARFECELSRENAKVKWFKDGAEIKKGKKYDIISKGAVRILVINKCLLDDEAEYSCEVRTARTSGMLTVLEEEAVFTKNLANIEVSETDTIKLVCEVSKPGAEVIWYKGDEEIIETGRYEILTEGRKRILVIQNAHLEDAGNYNCRLPSSRTDGKVKVHELAAEFISKPQNLEILEGEKAEFVCSISKESFPVQWKRDDKTLESGDKYDVIADGKKRVLVVKDATLQDMGTYVVMVGAARAAAHLTVIEKLRIVVPLKDTRVKEQQEVVFNCEVNTEGAKAKWFRNEEAIFDSSKYIILQKDLVYTLRIRDAHLDDQANYNVSLTNHRGENVKSAANLIVEEEDLRIVEPLKDIETMEKKSVTFWCKVNRLNVTLKWTKNGEEVPFDNRVSYRVDKYKHMLTIKDCGFPDEGEYIVTAGQDKSVAELLIIEAPTEFVEHLEDQTVTEFDDAVFSCQLSREKANVKWYRNGREIKEGKKYKFEKDGSIHRLIIKDCRLDDECEYACGVEDRKSRARLFVEEIPVEIIRPPQDILEAPGADVVFLAELNKDKVEVQWLRNNMVVVQGDKHQMMSEGKIHRLQICDIKPRDQGEYRFIAKDKEARAKLELAAAPKIKTADQDLVVDVGKPLTMVVPYDAYPKAEAEWFKENEPLSTKTIDTTAEQTSFRILEAKKGDKGRYKIVLQNKHGKAEGFINLKVIDVPGPVRNLEVTETFDGEVSLAWEEPLTDGGSKIIGYVVERRDIKRKTWVLATDRAESCEFTVTGLQKGGVEYLFRVSARNRVGTGEPVETDNPVEARSKYDVPGPPLNVTITDVNRFGVSLTWEPPEYDGGAEITNYVIELRDKTSIRWDTAMTVRAEDLSATVTDVVEGQEYSFRVRAQNRIGVGKPSAATPFVKVADPIERPSPPVNLTSSDQTQSSVQLKWEPPLKDGGSPILGYIIERCEEGKDNWIRCNMKLVPELTYKVTGLEKGNKYLYRVSAENKAGVSDPSEILGPLTADDAFVEPTMDLSAFKDGLEVIVPNPITILVPSTGYPRPTATWCFGDKVLETGDRVKMKTLSAYAELVISPSERSDKGIYTLKLENRVKTISGEIDVNVIARPSAPKELKFGDITKDSVHLTWEPPDDDGGSPLTGYVVEKREVSRKTWTKVMDFVTDLEFTVPDLVQGKEYLFKVCARNKCGPGEPAYVDEPVNMSTPATVPDPPENVKWRDRTANSIFLTWDPPKNDGGSRIKGYIVERCPRGSDKWVACGEPVAETKMEVTGLEEGKWYAYRVKALNRQGASKPSRPTEEIQAVDTQEAPEIFLDVKLLAGLTVKAGTKIELPATVTGKPEPKITWTKADMILKQDKRITIENVPKKSTVTIVDSKRSDTGTYIIEAVNVCGRATAVVEVNVLDKPGPPAAFDITDVTNESCLLTWNPPRDDGGSKITNYVVERRATDSEVWHKLSSTVKDTNFKATKLIPNKEYIFRVAAENMYGVGEPVQASPITAKYQFDPPGPPTRLEPSDITKDAVTLTWCEPDDDGGSPITGYWVERLDPDTDKWVRCNKMPVKDTTYRVKGLTNKKKYRFRVLAENLAGPGKPSKSTEPILIKDPIDPPWPPGKPTVKDVGKTSVRLNWTKPEHDGGAKIESYVIEMLKTGTDEWVRVAEGVPTTQHLLPGLMEGQEYSFRVRAVNKAGESEPSEPSDPVLCREKLYPPSPPRWLEVINITKNTADLKWTVPEKDGGSPITNYIVEKRDVRRKGWQTVDTTVKDTKCTVTPLTEGSLYVFRVAAENAIGQSDYTEIEDSVLAKDTFTTPGPPYALAVVDVTKRHVDLKWEPPKNDGGRPIQRYVIEKKERLGTRWVKAGKTAGPDCNFRVTDVIEGTEVQFQVRAENEAGVGHPSEPTEILSIEDPTSPPSPPLDLHVTDAGRKHIAIAWKPPEKNGGSPIIGYHVEMCPVGTEKWMRVNSRPIKDLKFKVEEGVVPDKEYVLRVRAVNAIGVSEPSEISENVVAKDPDCKPTIDLETHDIIVIEGEKLSIPVPFRAVPVPTVSWHKDGKEVKASDRLTMKNDHISAHLEVPKSVRADAGIYTITLENKLGSATASINVKVIGLPGPCKDIKASDITKSSCKLTWEPPEFDGGTPILHYVLERREAGRRTYIPVMSGENKLSWTVKDLIPNGEYFFRVKAVNKVGGGEYIELKNPVIAQDPKQPPDPPVDVEVHNPTAEAMTITWKPPLYDGGSKIMGYIIEKIAKGEERWKRCNEHLVPILTYTAKGLEEGKEYQFRVRAENAAGISEPSRATPPTKAVDPIDAPKVILRTSLEVKRGDEIALDASISGSPYPTITWIKDENVIVPEEIKKRAAPLVRRRKGEVQEEEPFVLPLTQRLSIDNSKKGESQLRVRDSLRPDHGLYMIKVENDHGIAKAPCTVSVLDTPGPPINFVFEDIRKTSVLCKWEPPLDDGGSEIINYTLEKKDKTKPDSEWIVVTSTLRHCKYSVTKLIEGKEYLFRVRAENRFGPGPPCVSKPLVAKDPFGPPDAPDKPIVEDVTSNSMLVKWNEPKDNGSPILGYWLEKREVNSTHWSRVNKSLLNALKANVDGLLEGLTYVFRVCAENAAGPGKFSPPSDPKTAHDPISPPGPPIPRVTDTSSTTIELEWEPPAFNGGGEIVGYFVDKQLVGTNEWSRCTEKMIKVRQYTVKEIREGADYKLRVSAVNAAGEGPPGETQPVTVAEPQEPPAVELDVSVKGGIQIMAGKTLRIPAVVTGRPVPTKVWTKEEGELDKDRVVIDNVGTKSELIIKDALRKDHGRYVITATNSCGSKFAAARVEVFDVPGPVLDLKPVVTNRKMCLLNWSDPEDDGGSEITGFIIERKDAKMHTWRQPIETERSKCDITGLLEGQEYKFRVIAKNKFGCGPPVEIGPILAVDPLGPPTSPERLTYTERTKSTITLDWKEPRSNGGSPIQGYIIEKRRHDKPDFERVNKRLCPTTSFLVENLDEHQMYEFRVKAVNEIGESEPSLPLNVVIQDDEVPPTIKLRLSVRGDTIKVKAGEPVHIPADVTGLPMPKIEWSKNETVIEKPTDALQITKEEVSRSEAKTELSIPKAVREDKGTYTVTASNRLGSVFRNVHVEVYDRPSPPRNLAVTDIKAESCYLTWDAPLDNGGSEITHYVIDKRDASRKKAEWEEVTNTAVEKRYGIWKLIPNGQYEFRVRAVNKYGISDECKSDKVVIQDPYRLPGPPGKPKVLARTKGSMLVSWTPPLDNGGSPITGYWLEKREEGSPYWSRVSRAPITKVGLKGVEFNVPRLLEGVKYQFRAMAINAAGIGPPSEPSDPEVAGDPIFPPGPPSCPEVKDKTKSSISLGWKPPAKDGGSPIKGYIVEMQEEGTTDWKRVNEPDKLITTCECVVPNLKELRKYRFRVKAVNEAGESEPSDTTGEIPATDIQEEPEVFIDIGAQDCLVCKAGSQIRIPAVIKGRPTPKSSWEFDGKAKKAMKDGVHDIPEDAQLETAENSSVIIIPECKRSHTGKYSITAKNKAGQKTANCRVKVMDVPGPPKDLKVSDITRGSCRLSWKMPDDDGGDRIKGYVIEKRTIDGKAWTKVNPDCGSTTFVVPDLLSEQQYFFRVRAENRFGIGPPVETIQRTTARDPIYPPDPPIKLKIGLITKNTVHLSWKPPKNDGGSPVTHYIVECLAWDPTGTKKEAWRQCNKRDVEELQFTVEDLVEGGEYEFRVKAVNAAGVSKPSATVGPVTVKDQTCPPSIDLKEFMEVEEGTNVNIVAKIKGVPFPTLTWFKAPPKKPDNKEPVLYDTHVNKLVVDDTCTLVIPQSRRSDTGLYTITAVNNLGTASKEMRLNVLGRPGPPVGPIKFESVSADQMTLSWFPPKDDGGSKITNYVIEKREANRKTWVHVSSEPKECTYTIPKLLEGHEYVFRIMAQNKYGIGEPLDSEPETARNLFSVPGAPDKPTVSSVTRNSMTVNWEEPEYDGGSPVTGYWLEMKDTTSKRWKRVNRDPIKAMTLGVSYKVTGLIEGSDYQFRVYAINAAGVGPASLPSDPATARDPIAPPGPPFPKVTDWTKSSADLEWSPPLKDGGSKVTGYIVEYKEEGKEEWEKGKDKEVRGTKLVVTGLKEGAFYKFRVRAVNIAGIGEPGEVTDVIEMKDRLVSPDLQLDASVRDRIVVHAGGVIRIIAYVSGKPPPTVTWNMNERTLPQEATIETTAISSSMVIKNCQRSHQGVYSLLAKNEAGERKKTIIVDVLDVPGPVGTPFLAHNLTNESCKLTWFSPEDDGGSPITNYVIEKRESDRRAWTPVTYTVTRQNATVQGLIQGKAYFFRIAAENSIGMGPFVETSEALVIREPITVPERPEDLEVKEVTKNTVTLTWNPPKYDGGSEIINYVLESRLIGTEKFHKVTNDNLLSRKYTVKGLKEGDTYEYRVSAVNIVGQGKPSFCTKPITCKDELAPPTLHLDFRDKLTIRVGEAFALTGRYSGKPKPKVSWFKDEADVLEDDRTHIKTTPATLALEKIKAKRSDSGKYCVVVENSTGSRKGFCQVNVVDRPGPPVGPVSFDEVTKDYMVISWKPPLDDGGSKITNYIIEKKEVGKDVWMPVTSASAKTTCKVSKLLEGKDYIFRIHAENLYGISDPLVSDSMKAKDRFRVPDAPDQPIVTEVTKDSALVTWNKPHDGGKPITNYILEKRETMSKRWARVTKDPIHPYTKFRVPDLLEGCQYEFRVSAENEIGIGDPSPPSKPVFAKDPIAKPSPPVNPEAIDTTCNSVDLTWQPPRHDGGSKILGYIVEYQKVGDEEWRRANHTPESCPETKYKVTGLRDGQTYKFRVLAVNAAGESDPAHVPEPVLVKDRLEPPELILDANMAREQHIKVGDTLRLSAIIKGVPFPKVTWKKEDRDAPTKARIDVTPVGSKLEIRNAAHEDGGIYSLTVENPAGSKTVSVKVLVLDKPGPPRDLEVSEIRKDSCYLTWKEPLDDGGSVITNYVVERRDVASAQWSPLSATSKKKSHFAKHLNEGNQYLFRVAAENQYGRGPFVETPKPIKALDPLHPPGPPKDLHHVDVDKTEVSLVWNKPDRDGGSPITGYLVEYQEEGTQDWIKFKTVTNLECVVTGLQQGKTYRFRVKAENIVGLGLPDTTIPIECQEKLVPPSVELDVKLIEGLVVKAGTTVRFPAIIRGVPVPTAKWTTDGSEIKTDEHYTVETDNFSSVLTIKNCLRRDTGEYQITVSNAAGSKTVAVHLTVLDVPGPPTGPINILDVTPEHMTISWQPPKDDGGSPVINYIVEKQDTRKDTWGVVSSGSSKTKLKIPHLQKGCEYVFRVRAENKIGVGPPLDSTPTVAKHKFSPPSPPGKPVVTDITENAATVSWTLPKSDGGSPITGYYMERREVTGKWVRVNKTPIADLKFRVTGLYEGNTYEFRVFAENLAGLSKPSPSSDPIKACRPIKPPGPPINPKLKDKSRETADLVWTKPLSDGGSPILGYVVECQKPGTAQWNRINKDELIRQCAFRVPGLIEGNEYRFRIKAANIVGEGEPRELAESVIAKDILHPPEVELDVTCRDVITVRVGQTIRILARVKGRPEPDITWTKEGKVLVREKRVDLIQDLPRVELQIKEAVRADHGKYIISAKNSSGHAQGSAIVNVLDRPGPCQNLKVTNVTKENCTISWENPLDNGGSEITNFIVEYRKPNQKGWSIVASDVTKRLIKANLLANNEYYFRVCAENKVGVGPTIETKTPILAINPIDRPGEPENLHIADKGKTFVYLKWRRPDYDGGSPNLSYHVERRLKGSDDWERVHKGSIKETHYMVDRCVENQIYEFRVQTKNEGGESDWVKTEEVVVKEDLQKPVLDLKLSGVLTVKAGDTIRLEAGVRGKPFPEVAWTKDKDATDLTRSPRVKIDTRADSSKFSLTKAKRSDGGKYVVTATNTAGSFVAYATVNVLDKPGPVRNLKIVDVSSDRCTVCWDPPEDDGGCEIQNYILEKCETKRMVWSTYSATVLTPGTTVTRLIEGNEYIFRVRAENKIGTGPPTESKPVIAKTKYDKPGRPDPPEVTKVSKEEMTVVWNPPEYDGGKSITGYFLEKKEKHSTRWVPVNKSAIPERRMKVQNLLPDHEYQFRVKAENEIGIGEPSLPSRPVVAKDPIEPPGPPTNFRVVDTTKHSITLGWGKPVYDGGAPIIGYVVEMRPKIADASPDEGWKRCNAAAQLVRKEFTVTSLDENQEYEFRVCAQNQVGIGRPAELKEAIKPKEILEPPEIDLDASMRKLVIVRAGCPIRLFAIVRGRPAPKVTWRKVGIDNVVRKGQVDLVDTMAFLVIPNSTRDDSGKYSLTLVNPAGEKAVFVNVRVLDTPGPVSDLKVSDVTKTSCHVSWAPPENDGGSQVTHYIVEKREADRKTWSTVTPEVKKTSFHVTNLVPGNEYYFRVTAVNEYGPGVPTDVPKPVLASDPLSEPDPPRKLEVTEMTKNSATLAWLPPLRDGGAKIDGYITSYREEEQPADRWTEYSVVKDLSLVVTGLKEGKKYKFRVAARNAVGVSLPREAEGVYEAKEQLLPPKILMPEQITIKAGKKLRIEAHVYGKPHPTCKWKKGEDEVVTSSHLAVHKADSSSILIIKDVTRKDSGYYSLTAENSSGTDTQKIKVVVMDAPGPPQPPFDISDIDADACSLSWHIPLEDGGSNITNYIVEKCDVSRGDWVTALASVTKTSCRVGKLIPGQEYIFRVRAENRFGISEPLTSPKMVAQFPFGVPSEPKNARVTKVNKDCIFVAWDRPDSDGGSPIIGYLIERKERNSLLWVKANDTLVRSTEYPCAGLVEGLEYSFRIYALNKAGSSPPSKPTEYVTARMPVDPPGKPEVIDVTKSTVSLIWARPKHDGGSKIIGYFVEACKLPGDKWVRCNTAPHQIPQEEYTATGLEEKAQYQFRAIARTAVNISPPSEPSDPVTILAENVPPRIDLSVAMKSLLTVKAGTNVCLDATVFGKPMPTVSWKKDGTLLKPAEGIKMAMQRNLCTLELFSVNRKDSGDYTITAENSSGSKSATIKLKVLDKPGPPASVKINKMYSDRAMLSWEPPLEDGGSEITNYIVDKRETSRPNWAQVSATVPITSCSVEKLIEGHEYQFRICAENKYGVGDPVFTEPAIAKNPYDPPGRCDPPVISNITKDHMTVSWKPPADDGGSPITGYLLEKRETQAVNWTKVNRKPIIERTLKATGLQEGTEYEFRVTAINKAGPGKPSDASKAAYARDPQYPPGPPAFPKVYDTTRSSVSLSWGKPAYDGGSPIIGYLVEVKRADSDNWVRCNLPQNLQKTRFEVTGLMEDTQYQFRVYAVNKIGYSDPSDVPDKHYPKDILIPPEGELDADLRKTLILRAGVTMRLYVPVKGRPPPKITWSKPNVNLRDRIGLDIKSTDFDTFLRCENVNKYDAGKYILTLENSCGKKEYTIVVKVLDTPGPPVNVTVKEISKDSAYVTWEPPIIDGGSPIINYVVQKRDAERKSWSTVTTECSKTSFRVANLEEGKSYFFRVFAENEYGIGDPGETRDAVKASQTPGPVVDLKVRSVSKSSCSIGWKKPHSDGGSRIIGYVVDFLTEENKWQRVMKSLSLQYSAKDLTEGKEYTFRVSAENENGEGTPSEITVVARDDVVAPDLDLKGLPDLCYLAKENSNFRLKIPIKGKPAPSVSWKKGEDPLATDTRVSVESSAVNTTLIVYDCQKSDAGKYTITLKNVAGTKEGTISIKVVGKPGIPTGPIKFDEVTAEAMTLKWAPPKDDGGSEITNYILEKRDSVNNKWVTCASAVQKTTFRVTRLHEGMEYTFRVSAENKYGVGEGLKSEPIVARHPFDVPDAPPPPNIVDVRHDSVSLTWTDPKKTGGSPITGYHLEFKERNSLLWKRANKTPIRMRDFKVTGLTEGLEYEFRVMAINLAGVGKPSLPSEPVVALDPIDPPGKPEVINITRNSVTLIWTEPKYDGGHKLTGYIVEKRDLPSKSWMKANHVNVPECAFTVTDLVEGGKYEFRIRAKNTAGAISAPSESTETIICKDEYEAPTIVLDPTIKDGLTIKAGDTIVLNAISILGKPLPKSSWSKAGKDIRPSDITQITSTPTSSMLTIKYATRKDAGEYTITATNPFGTKVEHVKVTVLDVPGPPGPVEISNVSAEKATLTWTPPLEDGGSPIKSYILEKRETSRLLWTVVSEDIQSCRHVATKLIQGNEYIFRVSAVNHYGKGEPVQSEPVKMVDRFGPPGPPEKPEVSNVTKNTATVSWKRPVDDGGSEITGYHVERREKKSLRWVRAIKTPVSDLRCKVTGLQEGSTYEFRVSAENRAGIGPPSEASDSVLMKDAAYPPGPPSNPHVTDTTKKSASLAWGKPHYDGGLEITGYVVEHQKVGDEAWIKDTTGTALRITQFVVPDLQTKEKYNFRISAINDAGVGEPAVIPDVEIVEREMAPDFELDAELRRTLVVRAGLSIRIFVPIKGRPAPEVTWTKDNINLKNRANIENTESFTLLIIPECNRYDTGKFVMTIENPAGKKSGFVNVRVLDTPGPVLNLRPTDITKDSVTLHWDLPLIDGGSRITNYIVEKREATRKSYSTATTKCHKCTYKVTGLSEGCEYFFRVMAENEYGIGEPTETTEPVKASEAPSPPDSLNIMDITKSTVSLAWPKPKHDGGSKITGYVIEAQRKGSDQWTHITTVKGLECVVRNLTEGEEYTFQVMAVNSAGRSAPRESRPVIVKEQTMLPELDLRGIYQKLVIAKAGDNIKVEIPVLGRPKPTVTWKKGDQILKQTQRVNFETTATSTILNINECVRSDSGPYPLTARNIVGEVGDVITIQVHDIPGPPTGPIKFDEVSSDFVTFSWDPPENDGGVPISNYVVEMRQTDSTTWVELATTVIRTTYKATRLTTGLEYQFRVKAQNRYGVGPGITSACIVANYPFKVPGPPGTPQVTAVTKDSMTISWHEPLSDGGSPILGYHVERKERNGILWQTVSKALVPGNIFKSSGLTDGIAYEFRVIAENMAGKSKPSKPSEPMLALDPIDPPGKPVPLNITRHTVTLKWAKPEYTGGFKITSYIVEKRDLPNGRWLKANFSNILENEFTVSGLTEDAAYEFRVIAKNAAGAISPPSEPSDAITCRDDVEAPKIKVDVKFKDTVILKAGEAFRLEADVSGRPPPTMEWSKDGKELEGTAKLEIKIADFSTNLVNKDSTRRDSGAYTLTATNPGGFAKHIFNVKVLDRPGPPEGPLAVTEVTSEKCVLSWFPPLDDGGAKIDHYIVQKRETSRLAWTNVASEVQVTKLKVTKLLKGNEYIFRVMAVNKYGVGEPLESEPVLAVNPYGPPDPPKNPEVTTITKDSMVVCWGHPDSDGGSEIINYIVERRDKAGQRWIKCNKKTLTDLRYKVSGLTEGHEYEFRIMAENAAGISAPSPTSPFYKACDTVFKPGPPGNPRVLDTSRSSISIAWNKPIYDGGSEITGYMVEIALPEEDEWQIVTPPAGLKATSYTITGLTENQEYKIRIYAMNSEGLGEPALVPGTPKAEDRMLPPEIELDADLRKVVTIRACCTLRLFVPIKGRPAPEVKWARDHGESLDKASIESTSSYTLLIVGNVNRFDSGKYILTVENSSGSKSAFVNVRVLDTPGPPQDLKVKEVTKTSVTLTWDPPLLDGGSKIKNYIVEKRESTRKAYSTVATNCHKTSWKVDQLQEGCSYYFRVLAENEYGIGLPAETAESVKASERPLPPGKITLMDVTRNSVSLSWEKPEHDGGSRILGYIVEMQTKGSDKWATCATVKVTEATITGLIQGEEYSFRVSAQNEKGISDPRQLSVPVIAKDLVIPPAFKLLFNTFTVLAGEDLKVDVPFIGRPTPAVTWHKDNVPLKQTTRVNAESTENNSLLTIKDACREDVGHYVVKLTNSAGEAIETLNVIVLDKPGPPTGPVKMDEVTADSITLSWGPPKYDGGSSINNYIVEKRDTSTTTWQIVSATVARTTIKACRLKTGCEYQFRIAAENRYGKSTYLNSEPTVAQYPFKVPGPPGTPVVTLSSRDSMEVQWNEPISDGGSRVIGYHLERKERNSILWVKLNKTPIPQTKFKTTGLEEGVEYEFRVSAENIVGIGKPSKVSECYVARDPCDPPGRPEAIIVTRNSVTLQWKKPTYDGGSKITGYIVEKKELPEGRWMKASFTNIIDTHFEVTGLVEDHRYEFRVIARNAAGVFSEPSESTGAITARDEVDPPRISMDPKYKDTIVVHAGESFKVDADIYGKPIPTIQWIKGDQELSNTARLEIKSTDFATSLSVKDAVRVDSGNYILKAKNVAGERSVTVNVKVLDRPGPPEGPVVISGVTAEKCTLAWKPPLQDGGSDIINYIVERRETSRLVWTVVDANVQTLSCKVTKLLEGNEYTFRIMAVNKYGVGEPLESEPVVAKNPFVVPDAPKAPEVTTVTKDSMIVVWERPASDGGSEILGYVLEKRDKEGIRWTRCHKRLIGELRLRVTGLIENHDYEFRVSAENAAGLSEPSPPSAYQKACDPIYKPGPPNNPKVIDITRSSVFLSWSKPIYDGGCEIQGYIVEKCDVSVGEWTMCTPPTGINKTNIEVEKLLEKHEYNFRICAINKAGVGEHADVPGPIIVEEKLEAPDIDLDLELRKIINIRAGGSLRLFVPIKGRPTPEVKWGKVDGEIRDAAIIDVTSSFTSLVLDNVNRYDSGKYTLTLENSSGTKSAFVTVRVLDTPSPPVNLKVTEITKDSVSITWEPPLLDGGSKIKNYIVEKREATRKSYAAVVTNCHKNSWKIDQLQEGCSYYFRVTAENEYGIGLPAQTADPIKVAEVPQPPGKITVDDVTRNSVSLSWTKPEHDGGSKIIQYIVEMQAKHSEKWSECARVKSLQAVITNLTQGEEYLFRVVAVNEKGRSDPRSLAVPIVAKDLVIEPDVKPAFSSYSVQVGQDLKIEVPISGRPKPTITWTKDGLPLKQTTRINVTDSLDLTTLSIKETHKDDGGQYGITVANVVGQKTASIEIVTLDKPDPPKGPVKFDDVSAESITLSWNPPLYTGGCQITNYIVQKRDTTTTVWDVVSATVARTTLKVTKLKTGTEYQFRIFAENRYGQSFALESDPIVAQYPYKEPGPPGTPFATAISKDSMVIQWHEPVNNGGSPVIGYHLERKERNSILWTKVNKTIIHDTQFKAQNLEEGIEYEFRVYAENIVGVGKASKNSECYVARDPCDPPGTPEPIMVKRNEITLQWTKPVYDGGSMITGYIVEKRDLPDGRWMKASFTNVIETQFTVSGLTEDQRYEFRVIAKNAAGAISKPSDSTGPITAKDEVELPRISMDPKFRDTIVVNAGETFRLEADVHGKPLPTIEWLRGDKEIEESARCEIKNTDFKALLIVKDAIRIDGGQYILRASNVAGSKSFPVNVKVLDRPGPPEGPVQVTGVTSEKCSLTWSPPLQDGGSDISHYVVEKRETSRLAWTVVASEVVTNSLKVTKLLEGNEYVFRIMAVNKYGVGEPLESAPVLMKNPFVLPGPPKSLEVTNIAKDSMTVCWNRPDSDGGSEIIGYIVEKRDRSGIRWIKCNKRRITDLRLRVTGLTEDHEYEFRVSAENAAGVGEPSPATVYYKACDPVFKPGPPTNAHIVDTTKNSITLAWGKPIYDGGSEILGYVVEICKADEEEWQIVTPQTGLRVTRFEISKLTEHQEYKIRVCALNKVGLGEATSVPGTVKPEDKLEAPELDLDSELRKGIVVRAGGSARIHIPFKGRPTPEITWSREEGEFTDKVQIEKGVNYTQLSIDNCDRNDAGKYILKLENSSGSKSAFVTVKVLDTPGPPQNLAVKEVRKDSAFLVWEPPIIDGGAKVKNYVIDKRESTRKAYANVSSKCSKTSFKVENLTEGAIYYFRVMAENEFGVGVPVETVDAVKAAEPPSPPGKVTLTDVSQTSASLMWEKPEHDGGSRVLGYVVEMQPKGTEKWSIVAESKVCNAVVTGLSSGQEYQFRVKAYNEKGKSDPRVLGVPVIAKDLTIQPSLKLPFNTYSIQAGEDLKIEIPVIGRPRPNISWVKDGEPLKQTTRVNVEETATSTVLHIKEGNKDDFGKYTVTATNSAGTATENLSVIVLEKPGPPVGPVRFDEVSADFVVISWEPPAYTGGCQISNYIVEKRDTTTTTWHMVSATVARTTIKITKLKTGTEYQFRIFAENRYGKSAPLDSKAVIVQYPFKEPGPPGTPFVTSISKDQMLVQWHEPVNDGGTKIIGYHLEQKEKNSILWVKLNKTPIQDTKFKTTGLDEGLEYEFKVSAENIVGIGKPSKVSECFVARDPCDPPGRPEAIVITRNNVTLKWKKPAYDGGSKITGYIVEKKDLPDGRWMKASFTNVLETEFTVSGLVEDQRYEFRVIARNAAGNFSEPSDSSGAITARDEIDAPNASLDPKYKDVIVVHAGETFVLEADIRGKPIPDVVWSKDGKELEETAARMEIKSTIQKTTLVVKDCIRTDGGQYILKLSNVGGTKSIPITVKVLDRPGPPEGPLKVTGVTAEKCYLAWNPPLQDGGANISHYIIEKRETSRLSWTQVSTEVQALNYKVTKLLPGNEYIFRVMAVNKYGIGEPLESGPVTACNPYKPPGPPSTPEVSAITKDSMVVTWARPVDDGGTEIEGYILEKRDKEGVRWTKCNKKTLTDLRLRVTGLTEGHSYEFRVAAENAAGVGEPSEPSVFYRACDALYPPGPPSNPKVTDTSRSSVSLAWSKPIYDGGAPVKGYVVEVKEAAADEWTTCTPPTGLQGKQFTVTKLKENTEYNFRICAINSEGVGEPATLPGSVVAQERIEPPEIELDADLRKVVVLRASATLRLFVTIKGRPEPEVKWEKAEGILTDRAQIEVTSSFTMLVIDNVTRFDSGRYNLTLENNSGSKTAFVNVRVLDSPSAPVNLTIREVKKDSVTLSWEPPLIDGGAKITNYIVEKRETTRKAYATITNNCTKTTFRIENLQEGCSYYFRVLASNEYGIGLPAETTEPVKVSEPPLPPGRVTLVDVTRNTATIKWEKPESDGGSKITGYVVEMQTKGSEKWSTCTQVKTLEATISGLTAGEEYVFRVAAVNEKGRSDPRQLGVPVIARDIEIKPSVELPFHTFNVKAREQLKIDVPFKGRPQATVNWRKDGQTLKETTRVNVSSSKTVTSLSIKEASKEDVGTYELCVSNSAGSITVPITIIVLDRPGPPGPIRIDEVSCDSITISWNPPEYDGGCQISNYIVEKKETTSTTWHIVSQAVARTSIKIVRLTTGSEYQFRVCAENRYGKSSYSESSAVVAEYPFSPPGPPGTPKVVHATKSTMLVTWQVPVNDGGSRVIGYHLEYKERSSILWSKANKILIADTQMKVSGLDEGLMYEYRVYAENIAGIGKCSKSCEPVPARDPCDPPGQPEVTNITRKSVSLKWSKPHYDGGAKITGYIVERRELPDGRWLKCNYTNIQETYFEVTELTEDQRYEFRVFARNAADSVSEPSESTGPIIVKDDVEPPRVMMDVKFRDVIVVKAGEVLKINADIAGRPLPVISWAKDGIEIEERARTEIISTDNHTLLTVKDCIRRDTGQYVLTLKNVAGTRSVAVNCKVLDKPGPPAGPLEINGLTAEKCSLSWGRPQEDGGADIDYYIVEKRETSHLAWTICEGELQMTSCKVTKLLKGNEYIFRVTGVNKYGVGEPLESVAIKALDPFTVPSPPTSLEITSVTKESMTLCWSRPESDGGSEISGYIIERREKNSLRWVRVNKKPVYDLRVKSTGLREGCEYEYRVYAENAAGLSLPSETSPLIRAEDPVFLPSPPSKPKIVDSGKTTITIAWVKPLFDGGAPITGYTVEYKKSDDTDWKTSIQSLRGTEYTISGLTTGAEYVFRVKSVNKVGASDPSDSSDPQIAKEREEEPLFDIDSEMRKTLIVKAGASFTMTVPFRGRPVPNVLWSKPDTDLRTRAYVDTTDSRTSLTIENANRNDSGKYTLTIQNVLSAASLTLVVKVLDTPGPPTNITVQDVTKESAVLSWDVPENDGGAPVKNYHIEKREASKKAWVSVTNNCNRLSYKVTNLQEGAIYYFRVSGENEFGVGIPAETKEGVKITEKPSPPEKLGVTSISKDSVSLTWLKPEHDGGSRIVHYVVEALEKGQKNWVKCAVAKSTHHVVSGLRENSEYFFRVFAENQAGLSDPRELLLPVLIKEQLEPPEIDMKNFPSHTVYVRAGSNLKVDIPISGKPLPKVTLSRDGVPLKATMRFNTEITAENLTINLKESVTADAGRYEITAANSSGTTKAFINIVVLDRPGPPTGPVVISDITEESVTLKWEPPKYDGGSQVTNYILLKRETSTAVWTEVSATVARTMMKVMKLTTGEEYQFRIKAENRFGISDHIDSACVTVKLPYTTPGPPSTPWVTNVTRESITVGWHEPVSNGGSAVVGYHLEMKDRNSILWQKANKLVIRTTHFKVTTISAGLIYEFRVYAENAAGVGKPSHPSEPVLAIDACEPPRNVRITDISKNSVSLSWQQPAFDGGSKITGYIVERRDLPDGRWTKASFTNVTETQFIISGLTQNSQYEFRVFARNAVGSISNPSEVVGPITCIDSYGGPVIDLPLEYTEVVKYRAGTSVKLRAGISGKPAPTIEWYKDDKELQTNALVCVENTTDLASILIKDADRLNSGCYELKLRNAMGSASATIRVQILDKPGPPGGPIEFKTVTAEKITLLWRPPADDGGAKITHYIVEKRETSRVVWSMVSEHLEECIITTTKIIKGNEYIFRVRAVNKYGIGEPLESDSVVAKNAFVTPGPPGIPEVTKITKNSMTVVWSRPIADGGSDISGYFLEKRDKKSLGWFKVLKETIRDTRQKVTGLTENSDYQYRVCAVNAAGQGPFSEPSEFYKAADPIDPPGPPAKIRIADSTKSSITLGWSKPVYDGGSAVTGYVVEIRQGEEEEWTTVSTKGEVRTTEYVVSNLKPGVNYYFRVSAVNCAGQGEPIEMNEPVQAKDILEAPEIDLDVALRTSVIAKAGEDVQVLIPFKGRPPPTVTWRKDEKNLGSDARYSIENTDSSSLLTIPQVTRNDTGKYILTIENGVGEPKSSTVSVKVLDTPAACQKLQVKHVSRGTVTLLWDPPLIDGGSPIINYVIEKRDATKRTWSVVSHKCSSTSFKLIDLSEKTPFFFRVLAENEIGIGEPCETTEPVKAAEVPAPIRDLSMKDSTKTSVILSWTKPDFDGGSVITEYVVERKGKGEQTWSHAGISKTCEIEVSQLKEQSVLEFRVFAKNEKGLSDPVTIGPITVKELIITPEVDLSDIPGAQVTVRIGHNVHLELPYKGKPKPSISWLKDGLPLKESEFVRFSKTENKITLSIKNAKKEHGGKYTVILDNAVCRIAVPITVITLGPPSKPKGPIRFDEIKADSVILSWDVPEDNGGGEITCYSIEKRETSQTNWKMVCSSVARTTFKVPNLVKDAEYQFRVRAENRYGVSQPLVSSIIVAKHQFRIPGPPGKPVIYNVTSDGMSLTWDAPVYDGGSEVTGFHVEKKERNSILWQKVNTSPISGREYRATGLVEGLDYQFRVYAENSAGLSSPSDPSKFTLAVSPVDPPGTPDYIDVTRETITLKWNPPLRDGGSKIVGYSIEKRQGNERWVRCNFTDVSECQYTVTGLSPGDRYEFRIIARNAVGTISPPSQSSGIIMTRDENVPPIVEFGPEYFDGLIIKSGESLRIKALVQGRPVPRVTWFKDGVEIEKRMNMEITDVLGSTSLFVRDATRDHRGVYTVEAKNASGSAKAEIKVKVQDTPGKVVGPIRFTNITGEKMTLWWDAPLNDGCAPITHYIIEKRETSRLAWALIEDKCEAQSYTAIKLINGNEYQFRVSAVNKFGVGRPLDSDPVVAQIQYTVPDAPGIPEPSNITGNSITLTWARPESDGGSEIQQYILERREKKSTRWVKVISKRPISETRFKVTGLTEGNEYEFHVMAENAAGVGPASGISRLIKCREPVNPPGPPTVVKVTDTSKTTVSLEWSKPVFDGGMEIIGYIIEMCKADLGDWHKVNAEACVKTRYTVTDLQAGEEYKFRVSAINGAGKGDSCEVTGTIKAVDRLTAPELDIDANFKQTHVVRAGASIRLFIAYQGRPTPTAVWSKPDSNLSLRADIHTTDSFSTLTVENCNRNDAGKYTLTVENNSGSKSITFTVKVLDTPGPPGPITFKDVTRGSATLMWDAPLLDGGARIHHYVVEKREASRRSWQVISEKCTRQIFKVNDLAEGVPYYFRVSAVNEYGVGEPYEMPEPIVATEQPAPPRRLDVVDTSKSSAVLAWLKPDHDGGSRITGYLLEMRQKGSDFWVEAGHTKQLTFTVERLVEKTEYEFRVKAKNDAGYSEPREAFSSVIIKEPQIEPTADLTGITNQLITCKAGSPFTIDVPISGRPAPKVTWKLEEMRLKETDRVSITTTKDRTTLTVKDSMRGDSGRYFLTLENTAGVKTFSVTVVVIGRPGPVTGPIEVSSVSAESCVLSWGEPKDGGGTEITNYIVEKRESGTTAWQLVNSSVKRTQIKVTHLTKYMEYSFRVSSENRFGVSKPLESAPIIAEHPFVPPSAPTRPEVYHVSANAMSIRWEEPYHDGGSKIIGYWVEKKERNTILWVKENKVPCLECNYKVTGLVEGLEYQFRTYALNAAGVSKASEASRPIMAQNPVDAPGRPEVTDVTRSTVSLIWSAPAYDGGSKVVGYIIERKPVSEVGDGRWLKCNYTIVSDNFFTVTALSEGDTYEFRVLAKNAAGVISKGSESTGPVTCRDEYAPPKAELDARLHGDLVTIRAGSDLVLDAAVGGKPEPKIIWTKGDKELDLCEKVSLQYTGKRATAVIKFCDRSDSGKYTLTVKNASGTKAVSVMVKVLDSPGPCGKLTVSRVTQEKCTLAWSLPQEDGGAEITHYIVERRETSRLNWVIVEGECPTLSYVVTRLIKNNEYIFRVRAVNKYGPGVPVESEPIVARNSFTIPSPPGIPEEVGTGKEHIIIQWTKPESDGGNEISNYLVDKREKKSLRWTRVNKDYVVYDTRLKVTSLMEGCDYQFRVTAVNAAGNSEPSEASNFISCREPSYTPGPPSAPRVVDTTKHSISLAWTKPMYDGGTDIVGYVLEMQEKDTDQWYRVHTNATIRNTEFTVPDLKMGQKYSFRVAAVNVKGMSEYSESIAEIEPVERIEIPDLELADDLKKTVTIRAGASLRLMVSVSGRPPPVITWSKQGIDLASRAIIDTTESYSLLIVDKVNRYDAGKYTIEAENQSGKKSATVLVKVYDTPGPCPSVKVKEVSRDSVTITWEIPTIDGGAPVNNYIVEKREAAMRAFKTVTTKCSKTLYRISGLVEGTMYYFRVLPENIYGIGEPCETSDAVLVSEVPLVPAKLEVVDVTKSTVTLAWEKPLYDGGSRLTGYVLEACKAGTERWMKVVTLKPTVLEHTVTSLNEGEQYLFRIRAQNEKGVSEPRETVTAVTVQDLRVLPTIDLSTMPQKTIHVPAGRPVELVIPIAGRPPPAASWFFAGSKLRESERVTVETHTKVAKLTIRETTIRDTGEYTLELKNVTGTTSETIKVIILDKPGPPTGPIKIDEIDATSITISWEPPELDGGAPLSGYVVEQRDAHRPGWLPVSESVTRSTFKFTRLTEGNEYVFRVAATNRFGIGSYLQSEVIECRSSIRIPGPPETLQIFDVSRDGMTLTWYPPEDDGGSQVTGYIVERKEVRADRWVRVNKVPVTMTRYRSTGLTEGLEYEHRVTAINARGSGKPSRPSKPIVAMDPIAPPGKPQNPRVTDTTRTSVSLAWSVPEDEGGSKVTGYLIEMQKVDQHEWTKCNTTPTKIREYTLTHLPQGAEYRFRVLACNAGGPGEPAEVPGTVKVTEMLEYPDYELDERYQEGIFVRQGGVIRLTIPIKGKPFPICKWTKEGQDISKRAMIATSETHTELVIKEADRGDSGTYDLVLENKCGKKAVYIKVRVIGSPNSPEGPLEYDDIQVRSVRVSWRPPADDGGADILGYILERREVPKAAWYTIDSRVRGTSLVVKGLKENVEYHFRVSAENQFGISKPLKSEEPVTPKTPLNPPEPPSNPPEVLDVTKSSVSLSWSRPKDDGGSRVTGYYIERKETSTDKWVRHNKTQITTTMYTVTGLVPDAEYQFRIIAQNDVGLSETSPASEPVVCKDPFDKPSQPGELEILSISKDSVTLQWEKPECDGGKEILGYWVEYRQSGDSAWKKSNKERIKDKQFTIGGLLEATEYEFRVFAENETGLSRPRRTAMSIKTKLTSGEAPGIRKEMKDVTTKLGEAAQLSCQIVGRPLPDIKWYRFGKELIQSRKYKMSSDGRTHTLTVMTEEQEDEGVYTCIATNEVGEVETSSKLLLQATPQFHPGYPLKEKYYGAVGSTLRLHVMYIGRPVPAMTWFHGQKLLQNSENITIENTEHYTHLVMKNVQRKTHAGKYKVQLSNVFGTVDAILDVEIQDKPDKPTGPIVIEALLKNSAVISWKPPADDGGSWITNYVVEKCEAKEGAEWQLVSSAISVTTCRIVNLTENAGYYFRVSAQNTFGISDPLEVSSVVIIKSPFEKPGAPGKPTITAVTKDSCVVAWKPPASDGGAKIRNYYLEKREKKQNKWISVTTEEIRETVFSVKNLIEGLEYEFRVKCENLGGESEWSEISEPITPKSDVPIQAPHFKEELRNLNVRYQSNATLVCKVTGHPKPIVKWYRQGKEIIADGLKYRIQEFKGGYHQLIIASVTDDDATVYQVRATNQGGSVSGTASLEVEVPAKIHLPKTLEGMGAVHALRGEVVSIKIPFSGKPDPVITWQKGQDLIDNNGHYQVIVTRSFTSLVFPNGVERKDAGFYVVCAKNRFGIDQKTVELDVADVPDPPRGVKVSDVSRDSVNLTWTEPASDGGSKITNYIVEKCATTAERWLRVGQARETRYTVINLFGKTSYQFRVIAENKFGLSKPSEPSEPTITKEDKTRAMNYDEEVDETREVSMTKASHSSTKELYEKYMIAEDLGRGEFGIVHRCVETSSKKTYMAKFVKVKGTDQVLVKKEISILNIARHRNILHLHESFESMEELVMIFEFISGLDIFERINTSAFELNEREIVSYVHQVCEALQFLHSHNIGHFDIRPENIIYQTRRSSTIKIIEFGQARQLKPGDNFRLLFTAPEYYAPEVHQHDVVSTATDMWSLGTLVYVLLSGINPFLAETNQQIIENIMNAEYTFDEEAFKEISIEAMDFVDRLLVKERKSRMTASEALQHPWLKQKIERVSTKVIRTLKHRRYYHTLIKKDLNMVVSAARISCGGAIRSQKGVSVAKVKVASIEIGPVSGQIMHAVGEEGGHVKYVCKIENYDQSTQVTWYFGVRQLENSEKYEITYEDGVAILYVKDITKLDDGTYRCKVVNDYGEDSSYAELFVKGVREVYDYYCRRTMKKIKRRTDTMRLLERPPEFTLPLYNKTAYVGENVRFGVTITVHPEPHVTWYKSGQKIKPGDNDKKYTFESDKGLYQLTINSVTTDDDAEYTVVARNKYGEDSCKAKLTVTLHPPPTDSTLRPMFKRLLANAECQEGQSVCFEIRVSGIPPPTLKWEKDGQPLSLGPNIEIIHEGLDYYALHIRDTLPEDTGYYRVTATNTAGSTSCQAHLQVERLRYKKQEFKSKEEHERHVQKQIDKTLRMAEILSGTESVPLTQVAKEALREAAVLYKPAVSTKTVKGEFRLEIEEKKEERKLRMPYDVPEPRKYKQTTIEEDQRIKQFVPMSDMKWYKKIRDQYEMPGKLDRVVQKRPKRIRLSRWEQFYVMPLPRITDQYRPKWRIPKLSQDDLEIVRPARRRTPSPDYDFYYRPRRRSLGDISDEELLLPIDDYLAMKRTEEERLRLEEELELGFSASPPSRSPPHFELSSLRYSSPQAHVKVEETRKDFRYSTYHIPTKAEASTSYAELRERHAQAAYRQPKQRQRIMAEREDEELLRPVTTTQHLSEYKSELDFMSKEEKSRKKSRRQREVTEITEIEEEYEISKHAQRESSSSASRLLRRRRSLSPTYIELMRPVSELIRSRPQPAEEYEDDTERRSPTPERTRPRSPSPVSSERSLSRFERSARFDIFSRYESMKAALKTQKTSERKYEVLSQQPFTLDHAPRITLRMRSHRVPCGQNTRFILNVQSKPTAEVKWYHNGVELQESSKIHYTNTSGVLTLEILDCHTDDSGTYRAVCTNYKGEASDYATLDVTGGDYTTYASQRRDEEVPRSVFPELTRTEAYAVSSFKKTSEMEASSSVREVKSQMTETRESLSSYEHSASAEMKSAALEEKSLEEKSTTRKIKTTLAARILTKPRSMTVYEGESARFSCDTDGEPVPTVTWLRKGQVLSTSARHQVTTTKYKSTFEISSVQASDEGNYSVVVENSEGKQEAEFTLTIQKARVTEKAVTSPPRVKSPEPRVKSPEAVKSPKRVKSPEPSHPKAVSPTETKPTPTEKVQHLPVSAPPKITQFLKAEASKEIAKLTCVVESSVLRAKEVTWYKDGKKLKENGHFQFHYSADGTYELKINNLTESDQGEYVCEISGEGGTSKTNLQFMGQAFKSIHEKVSKISETKKSDQKTTESTVTRKTEPKAPEPISSKPVIVTGLQDTTVSSDSVAKFAVKATGEPRPTAIWTKDGKAITQGGKYKLSEDKGGFFLEIHKTDTSDSGLYTCTVKNSAGSVSSSCKLTIKAIKDTEAQKVSTQKTSEITPQKKAVVQEEISQKALRSEEIKMSEAKSQEKLALKEEASKVLISEEVKKSAATSLEKSIVHEEITKTSQASEEVRTHAEIKAFSTQMSINEGQRLVLKANIAGATDVKWVLNGVELTNSEEYRYGVSGSDQTLTIKQASHRDEGILTCISKTKEGIVKCQYDLTLSKELSDAPAFISQPRSQNINEGQNVLFTCEISGEPSPEIEWFKNNLPISISSNVSISRSRNVYSLEIRNASVSDSGKYTIKAKNFRGQCSATASLMVLPLVEEPSREVVLRTSGDTSLQGSFSSQSVQMSASKQEASFSSFSSSSASSMTEMKFASMSAQSMSSMQESFVEMSSSSFMGISNMTQLESSTSKMLKAGIRGIPPKIEALPSDISIDEGKVLTVACAFTGEPTPEVTWSCGGRKIHSQEQGRFHIENTDDLTTLIIMDVQKQDGGLYTLSLGNEFGSDSATVNIHIRSI*
rs55863869	chr2	179647546	A|G	1	TTN	ENSG00000155657	ENST00000589042	coding	3312	3087	1029	Y>Y	syn	None	MTTQAPTFTQPLQSVVVLEGSTATFEAHISGFPVPEVSWFRDGQVISTSTLPGVQISFSDGRAKLTIPAVTKANSGRYSLKATNGSGQATSTAELLVKAETAPPNFVQRLQSMTVRQGSQVRLQVRVTGIPTPVVKFYRDGAEIQSSLDFQISQEGDLYSLLIAEAYPEDSGTYSVNATNSVGRATSTAELLVQGEEEVPAKKTKTIVSTAQISESRQTRIEKKIEAHFDARSIATVEMVIDGAAGQQLPHKTPP
rs55863869	chr2	179647546	A|G	1	TTN	ENSG00000155657	ENST00000591111	coding	3312	3087	1029	Y>Y	syn	None	MTTQAPTFTQPLQSVVVLEGSTATFEAHISGFPVPEVSWFRDGQVISTSTLPGVQISFSDGRAKLTIPAVTKANSGRYSLKATNGSGQATSTAELLVKAETAPPNFVQRLQSMTVRQGSQVRLQVRVTGIPTPVVKFYRDGAEIQSSLDFQISQEGDLYSLLIAEAYPEDSGTYSVNATNSVGRATSTAELLVQGEEEVPAKKTKTIVSTAQISESRQTRIEKKIEAHFDARSIATVEMVIDGAAGQQLPHKTPP
rs77903023	chr2	179660954	A|T	1	TTN	ENSG00000155657	ENST00000436599	5upstream	None	None	None	None	None	None	None
rs77903023	chr2	179660954	A|T	1	TTN	ENSG00000155657	ENST00000342175	intronic	None	None	None	None	None	975	None
rs77903023	chr2	179660954	A|T	1	TTN	ENSG00000155657	ENST00000342992	intronic	None	None	None	None	None	975	None
rs77903023	chr2	179660954	A|T	1	TTN	ENSG00000155657	ENST00000359218	intronic	None	None	None	None	None	975	None
rs77903023	chr2	179660954	A|T	1	TTN	ENSG00000155657	ENST00000360870	intronic	None	None	None	None	None	975	None
rs77903023	chr2	179660954	A|T	1	TTN	ENSG00000155657	ENST00000460472	intronic	None	None	None	None	None	975	None
rs77903023	chr2	179660954	A|T	1	TTN	ENSG00000155657	ENST00000589042	intronic	None	None	None	None	None	975	None
rs77903023	chr2	179660954	A|T	1	TTN	ENSG00000155657	ENST00000591111	intronic	None	None	None	None	None	975	None
rs3769860	chr2	179666246	T|A	1	TTN	ENSG00000155657	ENST00000412264	3downstream	None	None	None	None	None	None	None
rs3769860	chr2	179666246	T|A	1	TTN	ENSG00000155657	ENST00000342175	intronic	None	None	None	None	None	619	None
rs3769860	chr2	179666246	T|A	1	TTN	ENSG00000155657	ENST00000342992	intronic	None	None	None	None	None	619	None
rs3769860	chr2	179666246	T|A	1	TTN	ENSG00000155657	ENST00000359218	intronic	None	None	None	None	None	619	None
rs3769860	chr2	179666246	T|A	1	TTN	ENSG00000155657	ENST00000360870	intronic	None	None	None	None	None	619	None
rs3769860	chr2	179666246	T|A	1	TTN	ENSG00000155657	ENST00000460472	intronic	None	None	None	None	None	619	None
rs3769860	chr2	179666246	T|A	1	TTN	ENSG00000155657	ENST00000470257	non-coding intronic	None	None	None	None	None	619	None
rs3769860	chr2	179666246	T|A	1	TTN	ENSG00000155657	ENST00000589042	intronic	None	None	None	None	None	619	None
rs3769860	chr2	179666246	T|A	1	TTN	ENSG00000155657	ENST00000591111	intronic	None	None	None	None	None	619	None
rs77690739	chr2	179666425	G|A	1	TTN	ENSG00000155657	ENST00000412264	3downstream	None	None	None	None	None	None	None
rs77690739	chr2	179666425	G|A	1	TTN	ENSG00000155657	ENST00000342175	intronic	None	None	None	None	None	440	None
rs77690739	chr2	179666425	G|A	1	TTN	ENSG00000155657	ENST00000342992	intronic	None	None	None	None	None	440	None
rs77690739	chr2	179666425	G|A	1	TTN	ENSG00000155657	ENST00000359218	intronic	None	None	None	None	None	440	None
rs77690739	chr2	179666425	G|A	1	TTN	ENSG00000155657	ENST00000360870	intronic	None	None	None	None	None	440	None
rs77690739	chr2	179666425	G|A	1	TTN	ENSG00000155657	ENST00000460472	intronic	None	None	None	None	None	440	None
rs77690739	chr2	179666425	G|A	1	TTN	ENSG00000155657	ENST00000470257	non-coding intronic	None	None	None	None	None	440	None
rs77690739	chr2	179666425	G|A	1	TTN	ENSG00000155657	ENST00000589042	intronic	None	None	None	None	None	440	None
rs77690739	chr2	179666425	G|A	1	TTN	ENSG00000155657	ENST00000591111	intronic	None	None	None	None	None	440	None
rs72647839	chr2	179672462	A|G	1	TTN	ENSG00000155657	ENST00000412264	intronic	None	None	None	None	None	3080	None
rs72647839	chr2	179672462	A|G	1	TTN	ENSG00000155657	ENST00000470257	5upstream	None	None	None	None	None	None	None
rs72647839	chr2	179672462	A|G	1	TTN	ENSG00000155657	ENST00000342992	5upstream	None	None	None	None	None	None	None
rs72647839	chr2	179672462	A|G	1	TTN	ENSG00000155657	ENST00000360870	5upstream	None	None	None	None	None	None	None
rs72647839	chr2	179672462	A|G	1	TTN	ENSG00000155657	ENST00000342175	5upstream	None	None	None	None	None	None	None
rs72647839	chr2	179672462	A|G	1	TTN	ENSG00000155657	ENST00000359218	5upstream	None	None	None	None	None	None	None
rs72647839	chr2	179672462	A|G	1	TTN	ENSG00000155657	ENST00000460472	5upstream	None	None	None	None	None	None	None
rs72647839	chr2	179672462	A|G	1	TTN	ENSG00000155657	ENST00000589042	5upstream	None	None	None	None	None	None	None
rs72647839	chr2	179672462	A|G	1	TTN	ENSG00000155657	ENST00000591111	5upstream	None	None	None	None	None	None	None
rs116714897	chr2	179674471	T|G	1	TTN	ENSG00000155657	ENST00000412264	intronic	None	None	None	None	None	5089	None
rs76366029	chr2	179676118	G|W	1	TTN	ENSG00000155657	ENST00000412264	intronic	None	None	None	None	None	6135	None
rs76647828	chr2	179678889	A|G	1	TTN	ENSG00000155657	ENST00000412264	intronic	None	None	None	None	None	3364	None
rs74841078	chr2	179679810	C|T	1	TTN	ENSG00000155657	ENST00000412264	intronic	None	None	None	None	None	2443	None
rs79595351	chr2	179684957	G|A	1	TTN	ENSG00000155657	ENST00000412264	intronic	None	None	None	None	None	2550	None
rs75748886	chr2	179687500	C|T	1	TTN	ENSG00000155657	ENST00000412264	intronic	None	None	None	None	None	2540	None
rs56030306	chr2	179688530	G|T	1	TTN	ENSG00000155657	ENST00000412264	intronic	None	None	None	None	None	1510	None
rs12476203	chr2	179703487	T|A	1	CCDC141	ENSG00000163492	ENST00000472828	5upstream	None	None	None	None	None	None	None
rs12476203	chr2	179703487	T|A	1	CCDC141	ENSG00000163492	ENST00000295723	intronic	None	None	None	None	None	1016	None
rs12476203	chr2	179703487	T|A	1	CCDC141	ENSG00000163492	ENST00000343876	intronic	None	None	None	None	None	1016	None
rs12476203	chr2	179703487	T|A	1	CCDC141	ENSG00000163492	ENST00000420890	intronic	None	None	None	None	None	1016	None
rs12476203	chr2	179703487	T|A	1	CCDC141	ENSG00000163492	ENST00000480419	non-coding intronic	None	None	None	None	None	1016	None
rs12468141	chr2	179706977	A|G	1	CCDC141	ENSG00000163492	ENST00000295723	intronic	None	None	None	None	None	3376	None
rs12468141	chr2	179706977	A|G	1	CCDC141	ENSG00000163492	ENST00000343876	intronic	None	None	None	None	None	3376	None
rs12468141	chr2	179706977	A|G	1	CCDC141	ENSG00000163492	ENST00000420890	intronic	None	None	None	None	None	3376	None
rs12468141	chr2	179706977	A|G	1	CCDC141	ENSG00000163492	ENST00000480419	non-coding intronic	None	None	None	None	None	3376	None
rs79107654	chr2	179707546	G|A	1	CCDC141	ENSG00000163492	ENST00000420890	intronic	None	None	None	None	None	2807	None
rs79107654	chr2	179707546	G|A	1	CCDC141	ENSG00000163492	ENST00000480419	non-coding intronic	None	None	None	None	None	2807	None
rs79107654	chr2	179707546	G|A	1	CCDC141	ENSG00000163492	ENST00000295723	intronic	None	None	None	None	None	2807	None
rs79107654	chr2	179707546	G|A	1	CCDC141	ENSG00000163492	ENST00000343876	intronic	None	None	None	None	None	2807	None
rs966783	chr2	179707917	C|T	1	CCDC141	ENSG00000163492	ENST00000295723	intronic	None	None	None	None	None	2436	None
rs966783	chr2	179707917	C|T	1	CCDC141	ENSG00000163492	ENST00000343876	intronic	None	None	None	None	None	2436	None
rs966783	chr2	179707917	C|T	1	CCDC141	ENSG00000163492	ENST00000420890	intronic	None	None	None	None	None	2436	None
rs966783	chr2	179707917	C|T	1	CCDC141	ENSG00000163492	ENST00000480419	non-coding intronic	None	None	None	None	None	2436	None
rs55913885	chr2	179708488	C|T	1	CCDC141	ENSG00000163492	ENST00000295723	intronic	None	None	None	None	None	1865	None
rs55913885	chr2	179708488	C|T	1	CCDC141	ENSG00000163492	ENST00000343876	intronic	None	None	None	None	None	1865	None
rs55913885	chr2	179708488	C|T	1	CCDC141	ENSG00000163492	ENST00000420890	intronic	None	None	None	None	None	1865	None
rs55913885	chr2	179708488	C|T	1	CCDC141	ENSG00000163492	ENST00000480419	non-coding intronic	None	None	None	None	None	1865	None
rs17453396	chr2	179710000	A|G	1	CCDC141	ENSG00000163492	ENST00000295723	intronic	None	None	None	None	None	353	None
rs17453396	chr2	179710000	A|G	1	CCDC141	ENSG00000163492	ENST00000343876	intronic	None	None	None	None	None	353	None
rs17453396	chr2	179710000	A|G	1	CCDC141	ENSG00000163492	ENST00000420890	intronic	None	None	None	None	None	353	None
rs17453396	chr2	179710000	A|G	1	CCDC141	ENSG00000163492	ENST00000480419	non-coding intronic	None	None	None	None	None	353	None
rs17453403	chr2	179710550	C|K	1	CCDC141	ENSG00000163492	ENST00000480419	5upstream	None	None	None	None	None	None	None
rs17453403	chr2	179710550	C|K	1	CCDC141	ENSG00000163492	ENST00000295723	intronic	None	None	None	None	None	81	None
rs17453403	chr2	179710550	C|K	1	CCDC141	ENSG00000163492	ENST00000343876	intronic	None	None	None	None	None	81	None
rs17453403	chr2	179710550	C|K	1	CCDC141	ENSG00000163492	ENST00000420890	intronic	None	None	None	None	None	81	None
rs80196587	chr2	179716710	C|A	1	CCDC141	ENSG00000163492	ENST00000295723	intronic	None	None	None	None	None	1458	None
rs80196587	chr2	179716710	C|A	1	CCDC141	ENSG00000163492	ENST00000343876	intronic	None	None	None	None	None	1458	None
rs80196587	chr2	179716710	C|A	1	CCDC141	ENSG00000163492	ENST00000420890	intronic	None	None	None	None	None	1458	None
rs12464157	chr2	179721032	C|T	1	CCDC141	ENSG00000163492	ENST00000295723	coding	1149	1092	364	A>A	syn	None	MQFQSLKEFYETEIPQKEQDDAKAKHCSDSAEKQWQLFLKKSFITQDLGLEFLNLINMAKENEILDVKNEVYLMKNTMENQKAEREELSLLRLAWQLKATESKPGKQQWAAFKEQLKKTSHNLKLLQEALMPVSALDLGGSLQFILDLRQKWNDMKPQFQQLNDEVQYIMKESEELTGRGAPVKEKSQQLKDLIHFHQKQKERIQDYEDILYKVVQFHQVKEELGRLIKSRELEFVEQPKELGDAHDVQIHLRCSQEKQARVDHLHRLALSLGVDIISSVQRPHCSNVSAKNLQQQLELLEEDSMKWRAKAEEYGRTLSRSVEYCAMRDEINELKDSFKDIKKKFNNLKFNYTKKNEKSRNLKALKYQIQQVDMYAEKMQALKRKMEKVSNKTSDSFLNYPSDKVNVLLEVMKDLQKHVDDFDKVVTDYKKNLDLTEHFQEVIEECHFWYEDASATVVRVGKYSTECKTKEAVKILHQQFNKFIAPSVPQQEERIQEATDLAQHLYGLEEGQKYIEKIVTKHKEVLESVTELCESLTELEEKLKQGDVLKMNPNLEDFHYDYIDLLKEPAKNKQTIFNEERNKGQVQVADLLGINGTGEERLPQDLKVSTDKEGGVQDLLLPEDMLSGEEYECVSPDDISLPPLPGSPESPLAPSDMEVEEPVSSSLSLHISSYGVQAGTSSPGDAQESVLPPPVAFADACNDKRETFSSHFERPYLQFKAEPPLTSRGFVEKSTALHRISAEHPESMMSEVHERALQQHPQAQGGLLETREKMHADNNFTKTQDRLHASSDAFSGLRFQSGTSRGYQRQMVPREEIKSTSAKSSVVSLADQAPNFSRLLSNVTVMEGSPVTLEVEVTGFPEPTLTWWVAYNDKP*
rs12464157	chr2	179721032	C|T	1	CCDC141	ENSG00000163492	ENST00000343876	coding	1149	1149	383	A>A	syn	None	RSQVLQTYVAFLKSSEEVEMQFQSLKEFYETEIPQKEQDDAKAKHCSDSAEKQWQLFLKKSFITQDLGLEFLNLINMAKENEILDVKNEVYLMKNTMENQKAEREELSLLRLAWQLKATESKPGKQQWAAFKEQLKKTSHNLKLLQEALMPVSALDLGGSLQFILDLRQKWNDMKPQFQQLNDEVQYIMKESEELTGRGAPVKEKSQQLKDLIHFHQKQKERIQDYEDILYKVVQFHQVKEELGRLIKSRELEFVEQPKELGDAHDVQIHLRCSQEKQARVDHLHRLALSLGVDIISSVQRPHCSNVSAKNLQQQLELLEEDSMKWRAKAEEYGRTLSRSVEYCAMRDEINELKDSFKDIKKKFNNLKFNYTKKNEKSRNLKALKYQIQQVDMYAEKMQALKRKMEKVSNKTSDSFLNYPSDKVNVLLEVMKDLQKHVDDFDKVVTDYKKNLDLTEHFQEVIEECHFWYEDASATVVRVGKYSTECKTKEAVKILHQQFNKFIAPSVPQQEERIQEATDLAQHLYGLEEGQKYIEKIVTKHKEVLESVTELCESLTELEEKLKQGDVLKMNPNLEDFHYDYIDLLKEPAKNKQTIFNEERNKGQVQVADLLGINGTGEERLPQDLKVSTDKEGGVQDLLLPEDMLSGEEYECVSPDDISLPPLPGSPESPLAPSDMEVEEPVSSSLSLHISSYGVQAGTSSPGDAQESVLPPPVAFADACNDKRETFSSHFERPYLQFKAEPPLTSRGFVEKSTALHRISAEHPESMMSEVHERALQQHPQAQGGLLETREKMHADNNFTKTQDRLHASSDAFSGLRFQSGTSRGYQRQMVPREEIKSTSAKSSVVSLADQAPNFSRLLSNVTVMEGSPVTLEVEVTGFPEPTLTWWVAYNDKP*
rs12464157	chr2	179721032	C|T	1	CCDC141	ENSG00000163492	ENST00000420890	coding	2935	2817	939	A>A	syn	None	MSSQGSPSVALSTTTVSSVAVQAGDSKIVIAVIKCGKWVQLQLAESQPNLLEIGSSQDETKKLLHDHELLLAKLKALEDRVWELLQEADKTAEENKDQSQVYDAMAETLGEAWAALVSMLERRTELLRLTSEFFENALEFAIKIDQAEDFLQNTHEFESAESLKSLLQLHEHHTKELLERSLALLNKSQQLTDFIEKFKCEGPNVNPELTQGAHSSCLKVDRLLELLQDRRRQLDKYLKQQWQELSQVLQICQWDQQENQVTCWFQKTIRNLQEQSLGSSLSDNEDRIHKQEELIIKAKEWNSAVEKLKSEALRILLSKDYVEKEHLQLSHQKLSQLQEEFGQLMVERNTWLKKANEFFNSANKAFDVLGRVEAYLKLLKSEGLSLAVLAVRHEELHRKIKDCTTDALQKGQTLISQVDSCSSQVSGIHEMMGCIKRRVDHLTEQCSAHKEYALKKQQLTASVEGYLRKVEMSIQKISPVLSNAMDVGSTRSESEKILNKYLELDIQAKETSHELEAAAKTMMEKNEFVSDEMVSLSSKARWLAEELNLFGQSIDYRSQVLQTYVAFLKSSEEVEMQFQSLKEFYETEIPQKEQDDAKAKHCSDSAEKQWQLFLKKSFITQDLGLEFLNLINMAKENEILDVKNEVYLMKNTMENQKAEREELSLLRLAWQLKATESKPGKQQWAAFKEQLKKTSHNLKLLQEALMPVSALDLGGSLQFILDLRQKWNDMKPQFQQLNDEVQYIMKESEELTGRGAPVKEKSQQLKDLIHFHQKQKERIQDYEDILYKVVQFHQVKEELGRLIKSRELEFVEQPKELGDAHDVQIHLRCSQEKQARVDHLHRLALSLGVDIISSVQRPHCSNVSAKNLQQQLELLEEDSMKWRAKAEEYGRTLSRSVEYCAMRDEINELKDSFKDIKKKFNNLKFNYTKKNEKSRNLKALKYQIQQVDMYAEKMQALKRKMEKVSNKTSDSFLNYPSDKVNVLLEVMKDLQKHVDDFDKVVTDYKKNLDLTEHFQEVIEECHFWYEDASATVVRVGKYSTECKTKEAVKILHQQFNKFIAPSVPQQEERIQEATDLAQHLYGLEEGQKYIEKIVTKHKEVLESVTELCESLTELEEKLKQGDVLKMNPNLEDFHYDYIDLLKEPAKNKQTIFNEERNKGQVQVADLLGINGTGEERLPQDLKVSTDKEGGVQDLLLPEDMLSGEEYECVSPDDISLPPLPGSPESPLAPSDMEVEEPVSSSLSLHISSYGVQAGTSSPGDAQESVLPPPVAFADACNDKRETFSSHFERPYLQFKAEPPLTSRGFVEKSTALHRISAEHPESMMSEVHERALQQHPQAQGGLLETREKMHADNNFTKTQDRLHASSDAFSGLRFQSGTSRGYQRQMVPREEIKSTSAKSSVVSLADQAPNFSRLLSNVTVMEGSPVTLEVEVTGFPEPTLTWYKKGQKLSADGHLQVLHKETRHSVFIPKVCKADAGLYVARAQNSSGALSSNVILHVTGNCRLPITRVNWITLCVVYVSVSLMYWLLTQ*
rs12464157	chr2	179721032	C|T	1	CCDC141	ENSG00000163492	ENST00000443758	coding	2939	2817	939	A>A	*syn	None	MSSQGSPSVALSTTTVSSVAVQAGDSKIVIAVIKCGKWVQLQLAESQPNLLEIGSSQDETKKLLHDHELLLAKLKALEDRVWELLQEADKTAEENKDQSQVYDAMAETLGEAWAALVSMLERRTELLRLTSEFFENALEFAIKIDQAEDFLQNTHEFESAESLKSLLQLHEHHTKELLERSLALLNKSQQLTDFIEKFKCEGPNVNPELTQGAHSSCLKVDRLLELLQDRRRQLDKYLKQQWQELSQVLQICQWDQQENQVTCWFQKTIRNLQEQSLGSSLSDNEDRIHKQEELIIKAKEWNSAVEKLKSEALRILLSKDYVEKEHLQLSHQKLSQLQEEFGQLMVERNTWLKKANEFFNSANKAFDVLGRVEAYLKLLKSEGLSLAVLAVRHEELHRKIKDCTTDALQKGQTLISQVDSCSSQVSGIHEMMGCIKRRVDHLTEQCSAHKEYALKKQQLTASVEGYLRKVEMSIQKISPVLSNAMDVGSTRSESEKILNKYLELDIQAKETSHELEAAAKTMMEKNEFVSDEMVSLSSKARWLAEELNLFGQSIDYRSQVLQTYVAFLKSSEEVEMQFQSLKEFYETEIPQKEQDDAKAKHCSDSAEKQWQLFLKKSFITQDLGLEFLNLINMAKENEILDVKNEVYLMKNTMENQKAEREELSLLRLAWQLKATESKPGKQQWAAFKEQLKKTSHNLKLLQEALMPVSALDLGGSLQFILDLRQKWNDMKPQFQQLNDEVQYIMKESEELTGRGAPVKEKSQQLKDLIHFHQKQKERIQDYEDILYKVVQFHQVKEELGRLIKSRELEFVEQPKELGDAHDVQIHLRCSQEKQARVDHLHRLALSLGVDIISSVQRPHCSNVSAKNLQQQLELLEEDSMKWRAKAEEYGRTLSRSVEYCAMRDEINELKDSFKDIKKKFNNLKFNYTKKNEKSRNLKALKYQIQQVDMYAEKMQ
rs79984883	chr2	179728006	C|K	1	CCDC141	ENSG00000163492	ENST00000295723	intronic	None	None	None	None	None	2488	None
rs79984883	chr2	179728006	C|K	1	CCDC141	ENSG00000163492	ENST00000343876	intronic	None	None	None	None	None	2488	None
rs79984883	chr2	179728006	C|K	1	CCDC141	ENSG00000163492	ENST00000420890	intronic	None	None	None	None	None	2488	None
rs79984883	chr2	179728006	C|K	1	CCDC141	ENSG00000163492	ENST00000443758	intronic	None	None	None	None	None	2488	None
rs12477340	chr2	179728644	T|C	1	CCDC141	ENSG00000163492	ENST00000295723	intronic	None	None	None	None	None	1850	None
rs12477340	chr2	179728644	T|C	1	CCDC141	ENSG00000163492	ENST00000343876	intronic	None	None	None	None	None	1850	None
rs12477340	chr2	179728644	T|C	1	CCDC141	ENSG00000163492	ENST00000420890	intronic	None	None	None	None	None	1850	None
rs12477340	chr2	179728644	T|C	1	CCDC141	ENSG00000163492	ENST00000443758	intronic	None	None	None	None	None	1850	None
rs79220514	chr2	179730852	A|K	1	CCDC141	ENSG00000163492	ENST00000295723	intronic	None	None	None	None	None	209	None
rs79220514	chr2	179730852	A|K	1	CCDC141	ENSG00000163492	ENST00000343876	intronic	None	None	None	None	None	209	None
rs79220514	chr2	179730852	A|K	1	CCDC141	ENSG00000163492	ENST00000420890	intronic	None	None	None	None	None	209	None
rs79220514	chr2	179730852	A|K	1	CCDC141	ENSG00000163492	ENST00000443758	intronic	None	None	None	None	None	209	None
rs76209803	chr2	179733011	A|T	1	CCDC141	ENSG00000163492	ENST00000295723	intronic	None	None	None	None	None	79	None
rs76209803	chr2	179733011	A|T	1	CCDC141	ENSG00000163492	ENST00000343876	intronic	None	None	None	None	None	79	None
rs76209803	chr2	179733011	A|T	1	CCDC141	ENSG00000163492	ENST00000420890	intronic	None	None	None	None	None	79	None
rs76209803	chr2	179733011	A|T	1	CCDC141	ENSG00000163492	ENST00000443758	intronic	None	None	None	None	None	79	None
rs77424589	chr2	179733567	T|C	1	CCDC141	ENSG00000163492	ENST00000295723	intronic	None	None	None	None	None	277	None
rs77424589	chr2	179733567	T|C	1	CCDC141	ENSG00000163492	ENST00000343876	intronic	None	None	None	None	None	277	None
rs77424589	chr2	179733567	T|C	1	CCDC141	ENSG00000163492	ENST00000420890	intronic	None	None	None	None	None	277	None
rs77424589	chr2	179733567	T|C	1	CCDC141	ENSG00000163492	ENST00000443758	intronic	None	None	None	None	None	277	None
rs75825604	chr2	179743525	A|G	1	CCDC141	ENSG00000163492	ENST00000295723	intronic	None	None	None	None	None	655	None
rs75825604	chr2	179743525	A|G	1	CCDC141	ENSG00000163492	ENST00000343876	intronic	None	None	None	None	None	655	None
rs75825604	chr2	179743525	A|G	1	CCDC141	ENSG00000163492	ENST00000409284	intronic	None	None	None	None	None	655	None
rs75825604	chr2	179743525	A|G	1	CCDC141	ENSG00000163492	ENST00000420890	intronic	None	None	None	None	None	655	None
rs75825604	chr2	179743525	A|G	1	CCDC141	ENSG00000163492	ENST00000443758	intronic	None	None	None	None	None	655	None
rs75825604	chr2	179743525	A|G	1	CCDC141	ENSG00000163492	ENST00000446116	intronic	None	None	None	None	None	655	None
rs74712898	chr2	179743944	T|C	1	CCDC141	ENSG00000163492	ENST00000295723	intronic	None	None	None	None	None	1074	None
rs74712898	chr2	179743944	T|C	1	CCDC141	ENSG00000163492	ENST00000343876	intronic	None	None	None	None	None	1074	None
rs74712898	chr2	179743944	T|C	1	CCDC141	ENSG00000163492	ENST00000409284	intronic	None	None	None	None	None	1074	None
rs74712898	chr2	179743944	T|C	1	CCDC141	ENSG00000163492	ENST00000420890	intronic	None	None	None	None	None	1074	None
rs74712898	chr2	179743944	T|C	1	CCDC141	ENSG00000163492	ENST00000443758	intronic	None	None	None	None	None	1074	None
rs74712898	chr2	179743944	T|C	1	CCDC141	ENSG00000163492	ENST00000446116	intronic	None	None	None	None	None	1074	None
rs75472517	chr2	179745126	A|S	1	CCDC141	ENSG00000163492	ENST00000295723	intronic	None	None	None	None	None	2256	None
rs75472517	chr2	179745126	A|S	1	CCDC141	ENSG00000163492	ENST00000343876	intronic	None	None	None	None	None	2256	None
rs75472517	chr2	179745126	A|S	1	CCDC141	ENSG00000163492	ENST00000409284	intronic	None	None	None	None	None	2256	None
rs75472517	chr2	179745126	A|S	1	CCDC141	ENSG00000163492	ENST00000420890	intronic	None	None	None	None	None	2256	None
rs75472517	chr2	179745126	A|S	1	CCDC141	ENSG00000163492	ENST00000443758	intronic	None	None	None	None	None	2256	None
rs75472517	chr2	179745126	A|S	1	CCDC141	ENSG00000163492	ENST00000446116	intronic	None	None	None	None	None	2256	None
rs78203729	chr2	179745150	T|C	1	CCDC141	ENSG00000163492	ENST00000295723	intronic	None	None	None	None	None	2280	None
rs78203729	chr2	179745150	T|C	1	CCDC141	ENSG00000163492	ENST00000343876	intronic	None	None	None	None	None	2280	None
rs78203729	chr2	179745150	T|C	1	CCDC141	ENSG00000163492	ENST00000409284	intronic	None	None	None	None	None	2280	None
rs78203729	chr2	179745150	T|C	1	CCDC141	ENSG00000163492	ENST00000420890	intronic	None	None	None	None	None	2280	None
rs78203729	chr2	179745150	T|C	1	CCDC141	ENSG00000163492	ENST00000443758	intronic	None	None	None	None	None	2280	None
rs78203729	chr2	179745150	T|C	1	CCDC141	ENSG00000163492	ENST00000446116	intronic	None	None	None	None	None	2280	None
rs74268226	chr2	179749054	A|G	1	CCDC141	ENSG00000163492	ENST00000295723	intronic	None	None	None	None	None	574	None
rs74268226	chr2	179749054	A|G	1	CCDC141	ENSG00000163492	ENST00000343876	intronic	None	None	None	None	None	574	None
rs74268226	chr2	179749054	A|G	1	CCDC141	ENSG00000163492	ENST00000409284	intronic	None	None	None	None	None	574	None
rs74268226	chr2	179749054	A|G	1	CCDC141	ENSG00000163492	ENST00000420890	intronic	None	None	None	None	None	574	None
rs74268226	chr2	179749054	A|G	1	CCDC141	ENSG00000163492	ENST00000443758	intronic	None	None	None	None	None	574	None
rs74268226	chr2	179749054	A|G	1	CCDC141	ENSG00000163492	ENST00000446116	intronic	None	None	None	None	None	574	None
rs1013449710	chr2	179750403	TGTTA|-	1	CCDC141	ENSG00000163492	ENST00000295723	5upstream	None	None	None	None	None	None	None
rs1013449710	chr2	179750403	TGTTA|-	1	CCDC141	ENSG00000163492	ENST00000343876	5upstream	None	None	None	None	None	None	None
rs1013449710	chr2	179750403	TGTTA|-	1	CCDC141	ENSG00000163492	ENST00000409284	intronic	None	None	None	None	None	584	None
rs1013449710	chr2	179750403	TGTTA|-	1	CCDC141	ENSG00000163492	ENST00000420890	intronic	None	None	None	None	None	584	None
rs1013449710	chr2	179750403	TGTTA|-	1	CCDC141	ENSG00000163492	ENST00000443758	intronic	None	None	None	None	None	584	None
rs1013449710	chr2	179750403	TGTTA|-	1	CCDC141	ENSG00000163492	ENST00000446116	intronic	None	None	None	None	None	584	None
rs74343581	chr2	179750406	T|G	1	CCDC141	ENSG00000163492	ENST00000295723	5upstream	None	None	None	None	None	None	None
rs74343581	chr2	179750406	T|G	1	CCDC141	ENSG00000163492	ENST00000343876	5upstream	None	None	None	None	None	None	None
rs74343581	chr2	179750406	T|G	1	CCDC141	ENSG00000163492	ENST00000409284	intronic	None	None	None	None	None	587	None
rs74343581	chr2	179750406	T|G	1	CCDC141	ENSG00000163492	ENST00000420890	intronic	None	None	None	None	None	587	None
rs74343581	chr2	179750406	T|G	1	CCDC141	ENSG00000163492	ENST00000443758	intronic	None	None	None	None	None	587	None
rs74343581	chr2	179750406	T|G	1	CCDC141	ENSG00000163492	ENST00000446116	intronic	None	None	None	None	None	587	None
rs76294595	chr2	179754103	C|T	1	CCDC141	ENSG00000163492	ENST00000409284	intronic	None	None	None	None	None	708	None
rs76294595	chr2	179754103	C|T	1	CCDC141	ENSG00000163492	ENST00000420890	intronic	None	None	None	None	None	708	None
rs76294595	chr2	179754103	C|T	1	CCDC141	ENSG00000163492	ENST00000443758	intronic	None	None	None	None	None	708	None
rs76294595	chr2	179754103	C|T	1	CCDC141	ENSG00000163492	ENST00000446116	intronic	None	None	None	None	None	708	None
rs80144043	chr2	179757429	G|A	1	CCDC141	ENSG00000163492	ENST00000409284	intronic	None	None	None	None	None	4034	None
rs80144043	chr2	179757429	G|A	1	CCDC141	ENSG00000163492	ENST00000420890	intronic	None	None	None	None	None	4034	None
rs80144043	chr2	179757429	G|A	1	CCDC141	ENSG00000163492	ENST00000443758	intronic	None	None	None	None	None	4034	None
rs80144043	chr2	179757429	G|A	1	CCDC141	ENSG00000163492	ENST00000446116	intronic	None	None	None	None	None	4034	None
rs74729973	chr2	179757791	G|A	1	CCDC141	ENSG00000163492	ENST00000409284	intronic	None	None	None	None	None	4396	None
rs74729973	chr2	179757791	G|A	1	CCDC141	ENSG00000163492	ENST00000420890	intronic	None	None	None	None	None	4396	None
rs74729973	chr2	179757791	G|A	1	CCDC141	ENSG00000163492	ENST00000443758	intronic	None	None	None	None	None	4396	None
rs74729973	chr2	179757791	G|A	1	CCDC141	ENSG00000163492	ENST00000446116	intronic	None	None	None	None	None	4396	None
rs76112037	chr2	179759151	A|G	1	CCDC141	ENSG00000163492	ENST00000409284	intronic	None	None	None	None	None	5756	None
rs76112037	chr2	179759151	A|G	1	CCDC141	ENSG00000163492	ENST00000420890	intronic	None	None	None	None	None	5756	None
rs76112037	chr2	179759151	A|G	1	CCDC141	ENSG00000163492	ENST00000443758	intronic	None	None	None	None	None	5756	None
rs76112037	chr2	179759151	A|G	1	CCDC141	ENSG00000163492	ENST00000446116	intronic	None	None	None	None	None	5756	None
rs75135012	chr2	179761908	G|A	1	CCDC141	ENSG00000163492	ENST00000409284	intronic	None	None	None	None	None	8148	None
rs75135012	chr2	179761908	G|A	1	CCDC141	ENSG00000163492	ENST00000420890	intronic	None	None	None	None	None	8148	None
rs75135012	chr2	179761908	G|A	1	CCDC141	ENSG00000163492	ENST00000443758	intronic	None	None	None	None	None	8148	None
rs75135012	chr2	179761908	G|A	1	CCDC141	ENSG00000163492	ENST00000446116	intronic	None	None	None	None	None	8148	None
rs74911159	chr2	179777035	G|A	1	CCDC141	ENSG00000163492	ENST00000409284	intronic	None	None	None	None	None	6405	None
rs74911159	chr2	179777035	G|A	1	CCDC141	ENSG00000163492	ENST00000420890	intronic	None	None	None	None	None	6405	None
rs74911159	chr2	179777035	G|A	1	CCDC141	ENSG00000163492	ENST00000443758	intronic	None	None	None	None	None	6405	None
rs74911159	chr2	179777035	G|A	1	CCDC141	ENSG00000163492	ENST00000446116	intronic	None	None	None	None	None	6807	None
rs78330357	chr2	179787303	A|G	1	CCDC141	ENSG00000163492	ENST00000446116	intronic	None	None	None	None	None	17075	None
rs78330357	chr2	179787303	A|G	1	CCDC141	ENSG00000163492	ENST00000498142	non-coding intronic	None	None	None	None	None	3669	None
rs78330357	chr2	179787303	A|G	1	CCDC141	ENSG00000163492	ENST00000409284	intronic	None	None	None	None	None	3669	None
rs78330357	chr2	179787303	A|G	1	CCDC141	ENSG00000163492	ENST00000420890	intronic	None	None	None	None	None	3669	None
rs78330357	chr2	179787303	A|G	1	CCDC141	ENSG00000163492	ENST00000443758	intronic	None	None	None	None	None	3669	None
rs62194507	chr2	238877170	C|G	1	UBE2F	ENSG00000184182	ENST00000434655	5upstream	None	None	None	None	None	None	None
rs62194507	chr2	238877170	C|G	1	UBE2F	ENSG00000184182	ENST00000272930	intronic	None	None	None	None	None	1396	None
rs62194507	chr2	238877170	C|G	1	UBE2F	ENSG00000184182	ENST00000409332	intronic	None	None	None	None	None	1396	None
rs62194507	chr2	238877170	C|G	1	UBE2F	ENSG00000184182	ENST00000409633	intronic	None	None	None	None	None	1396	None
rs62194507	chr2	238877170	C|G	1	UBE2F	ENSG00000184182	ENST00000414443	intronic	None	None	None	None	None	1396	None
rs62194507	chr2	238877170	C|G	1	UBE2F	ENSG00000184182	ENST00000416292	intronic	None	None	None	None	None	1396	None
rs62194507	chr2	238877170	C|G	1	UBE2F	ENSG00000184182	ENST00000417231	intronic	None	None	None	None	None	1396	None
rs62194507	chr2	238877170	C|G	1	UBE2F	ENSG00000184182	ENST00000433241	intronic	None	None	None	None	None	1396	None
rs62194507	chr2	238877170	C|G	1	UBE2F	ENSG00000184182	ENST00000433568	intronic	None	None	None	None	None	1396	None
rs62194507	chr2	238877170	C|G	1	UBE2F	ENSG00000184182	ENST00000439338	intronic	None	None	None	None	None	1396	None
rs62194507	chr2	238877170	C|G	1	UBE2F	ENSG00000184182	ENST00000439780	intronic	None	None	None	None	None	1396	None
rs62194507	chr2	238877170	C|G	1	UBE2F	ENSG00000184182	ENST00000440223	intronic	None	None	None	None	None	1396	None
rs62194507	chr2	238877170	C|G	1	UBE2F	ENSG00000184182	ENST00000441728	intronic	None	None	None	None	None	1396	None
rs62194507	chr2	238877170	C|G	1	UBE2F	ENSG00000184182	ENST00000448502	intronic	None	None	None	None	None	1396	None
rs62194507	chr2	238877170	C|G	1	UBE2F-SCLY	ENSG00000258984	ENST00000449191	intronic	None	None	None	None	None	1396	None
rs62194507	chr2	238877170	C|G	1	UBE2F-SCLY	ENSG00000258984	ENST00000449891	intronic	None	None	None	None	None	1396	None
rs62194507	chr2	238877170	C|G	1	UBE2F	ENSG00000184182	ENST00000454786	intronic	None	None	None	None	None	1396	None
rs62194507	chr2	238877170	C|G	1	UBE2F	ENSG00000184182	ENST00000455999	intronic	None	None	None	None	None	1396	None
rs62194507	chr2	238877170	C|G	1	UBE2F	ENSG00000184182	ENST00000409953	intronic	None	None	None	None	None	1396	None
rs62194507	chr2	238877170	C|G	1	UBE2F	ENSG00000184182	ENST00000445676	intronic	None	None	None	None	None	1396	None
rs62194508	chr2	238877409	A|S	1	UBE2F	ENSG00000184182	ENST00000434655	5upstream	None	None	None	None	None	None	None
rs62194508	chr2	238877409	A|S	1	UBE2F	ENSG00000184182	ENST00000272930	intronic	None	None	None	None	None	1635	None
rs62194508	chr2	238877409	A|S	1	UBE2F	ENSG00000184182	ENST00000409332	intronic	None	None	None	None	None	1635	None
rs62194508	chr2	238877409	A|S	1	UBE2F	ENSG00000184182	ENST00000409633	intronic	None	None	None	None	None	1635	None
rs62194508	chr2	238877409	A|S	1	UBE2F	ENSG00000184182	ENST00000414443	intronic	None	None	None	None	None	1635	None
rs62194508	chr2	238877409	A|S	1	UBE2F	ENSG00000184182	ENST00000416292	intronic	None	None	None	None	None	1635	None
rs62194508	chr2	238877409	A|S	1	UBE2F	ENSG00000184182	ENST00000417231	intronic	None	None	None	None	None	1635	None
rs62194508	chr2	238877409	A|S	1	UBE2F	ENSG00000184182	ENST00000433241	intronic	None	None	None	None	None	1635	None
rs62194508	chr2	238877409	A|S	1	UBE2F	ENSG00000184182	ENST00000433568	intronic	None	None	None	None	None	1635	None
rs62194508	chr2	238877409	A|S	1	UBE2F	ENSG00000184182	ENST00000439338	intronic	None	None	None	None	None	1635	None
rs62194508	chr2	238877409	A|S	1	UBE2F	ENSG00000184182	ENST00000439780	intronic	None	None	None	None	None	1635	None
rs62194508	chr2	238877409	A|S	1	UBE2F	ENSG00000184182	ENST00000440223	intronic	None	None	None	None	None	1635	None
rs62194508	chr2	238877409	A|S	1	UBE2F	ENSG00000184182	ENST00000441728	intronic	None	None	None	None	None	1635	None
rs62194508	chr2	238877409	A|S	1	UBE2F	ENSG00000184182	ENST00000448502	intronic	None	None	None	None	None	1635	None
rs62194508	chr2	238877409	A|S	1	UBE2F-SCLY	ENSG00000258984	ENST00000449191	intronic	None	None	None	None	None	1635	None
rs62194508	chr2	238877409	A|S	1	UBE2F-SCLY	ENSG00000258984	ENST00000449891	intronic	None	None	None	None	None	1635	None
rs62194508	chr2	238877409	A|S	1	UBE2F	ENSG00000184182	ENST00000454786	intronic	None	None	None	None	None	1635	None
rs62194508	chr2	238877409	A|S	1	UBE2F	ENSG00000184182	ENST00000455999	intronic	None	None	None	None	None	1635	None
rs62194508	chr2	238877409	A|S	1	UBE2F	ENSG00000184182	ENST00000409953	intronic	None	None	None	None	None	1635	None
rs62194508	chr2	238877409	A|S	1	UBE2F	ENSG00000184182	ENST00000445676	intronic	None	None	None	None	None	1635	None
rs921095	chr2	238893362	T|C	1	UBE2F	ENSG00000184182	ENST00000433568	intronic	None	None	None	None	None	3243	None
rs921095	chr2	238893362	T|C	1	UBE2F	ENSG00000184182	ENST00000434655	intronic	None	None	None	None	None	3243	None
rs921095	chr2	238893362	T|C	1	UBE2F	ENSG00000184182	ENST00000439338	intronic	None	None	None	None	None	3243	None
rs921095	chr2	238893362	T|C	1	UBE2F	ENSG00000184182	ENST00000439780	intronic	None	None	None	None	None	3243	None
rs921095	chr2	238893362	T|C	1	UBE2F	ENSG00000184182	ENST00000441728	intronic	None	None	None	None	None	3243	None
rs921095	chr2	238893362	T|C	1	UBE2F	ENSG00000184182	ENST00000448502	intronic	None	None	None	None	None	3243	None
rs921095	chr2	238893362	T|C	1	UBE2F-SCLY	ENSG00000258984	ENST00000449191	intronic	None	None	None	None	None	3243	None
rs921095	chr2	238893362	T|C	1	UBE2F-SCLY	ENSG00000258984	ENST00000449891	intronic	None	None	None	None	None	3243	None
rs921095	chr2	238893362	T|C	1	UBE2F	ENSG00000184182	ENST00000455999	intronic	None	None	None	None	None	3243	None
rs921095	chr2	238893362	T|C	1	UBE2F	ENSG00000184182	ENST00000434137	intronic	None	None	None	None	None	10024	None
rs921095	chr2	238893362	T|C	1	UBE2F	ENSG00000184182	ENST00000414443	intronic	None	None	None	None	None	11495	None
rs921095	chr2	238893362	T|C	1	UBE2F	ENSG00000184182	ENST00000416292	intronic	None	None	None	None	None	11495	None
rs921095	chr2	238893362	T|C	1	UBE2F	ENSG00000184182	ENST00000417231	intronic	None	None	None	None	None	3243	None
rs921095	chr2	238893362	T|C	1	UBE2F	ENSG00000184182	ENST00000454786	intronic	None	None	None	None	None	3243	None
rs921095	chr2	238893362	T|C	1	UBE2F	ENSG00000184182	ENST00000409953	intronic	None	None	None	None	None	3243	None
rs921095	chr2	238893362	T|C	1	UBE2F	ENSG00000184182	ENST00000445676	intronic	None	None	None	None	None	3243	None
rs921095	chr2	238893362	T|C	1	UBE2F	ENSG00000184182	ENST00000440223	intronic	None	None	None	None	None	1442	None
rs921095	chr2	238893362	T|C	1	UBE2F	ENSG00000184182	ENST00000272930	intronic	None	None	None	None	None	3243	None
rs921095	chr2	238893362	T|C	1	UBE2F	ENSG00000184182	ENST00000409332	intronic	None	None	None	None	None	3243	None
rs921095	chr2	238893362	T|C	1	UBE2F	ENSG00000184182	ENST00000409633	intronic	None	None	None	None	None	3243	None
rs921095	chr2	238893362	T|C	1	UBE2F	ENSG00000184182	ENST00000433241	intronic	None	None	None	None	None	3243	None
rs62194510	chr2	238895507	G|A	1	UBE2F	ENSG00000184182	ENST00000409953	intronic	None	None	None	None	None	1098	None
rs62194510	chr2	238895507	G|A	1	UBE2F	ENSG00000184182	ENST00000445676	intronic	None	None	None	None	None	1098	None
rs62194510	chr2	238895507	G|A	1	UBE2F	ENSG00000184182	ENST00000272930	intronic	None	None	None	None	None	1098	None
rs62194510	chr2	238895507	G|A	1	UBE2F	ENSG00000184182	ENST00000409332	intronic	None	None	None	None	None	1098	None
rs62194510	chr2	238895507	G|A	1	UBE2F	ENSG00000184182	ENST00000409633	intronic	None	None	None	None	None	1098	None
rs62194510	chr2	238895507	G|A	1	UBE2F	ENSG00000184182	ENST00000433241	intronic	None	None	None	None	None	1098	None
rs62194510	chr2	238895507	G|A	1	UBE2F	ENSG00000184182	ENST00000433568	intronic	None	None	None	None	None	1098	None
rs62194510	chr2	238895507	G|A	1	UBE2F	ENSG00000184182	ENST00000434655	intronic	None	None	None	None	None	1098	None
rs62194510	chr2	238895507	G|A	1	UBE2F	ENSG00000184182	ENST00000439338	intronic	None	None	None	None	None	1098	None
rs62194510	chr2	238895507	G|A	1	UBE2F	ENSG00000184182	ENST00000439780	intronic	None	None	None	None	None	1098	None
rs62194510	chr2	238895507	G|A	1	UBE2F	ENSG00000184182	ENST00000441728	intronic	None	None	None	None	None	1098	None
rs62194510	chr2	238895507	G|A	1	UBE2F	ENSG00000184182	ENST00000448502	intronic	None	None	None	None	None	1098	None
rs62194510	chr2	238895507	G|A	1	UBE2F-SCLY	ENSG00000258984	ENST00000449191	intronic	None	None	None	None	None	1098	None
rs62194510	chr2	238895507	G|A	1	UBE2F-SCLY	ENSG00000258984	ENST00000449891	intronic	None	None	None	None	None	1098	None
rs62194510	chr2	238895507	G|A	1	UBE2F	ENSG00000184182	ENST00000455999	intronic	None	None	None	None	None	1098	None
rs62194510	chr2	238895507	G|A	1	UBE2F	ENSG00000184182	ENST00000434137	intronic	None	None	None	None	None	7879	None
rs62194510	chr2	238895507	G|A	1	UBE2F	ENSG00000184182	ENST00000414443	intronic	None	None	None	None	None	13640	None
rs62194510	chr2	238895507	G|A	1	UBE2F	ENSG00000184182	ENST00000416292	intronic	None	None	None	None	None	13640	None
rs62194510	chr2	238895507	G|A	1	UBE2F	ENSG00000184182	ENST00000417231	intronic	None	None	None	None	None	1098	None
rs62194510	chr2	238895507	G|A	1	UBE2F	ENSG00000184182	ENST00000454786	intronic	None	None	None	None	None	1098	None
rs62194510	chr2	238895507	G|A	1	UBE2F	ENSG00000184182	ENST00000440223	intronic	None	None	None	None	None	573	None
rs7563768	chr2	238907642	A|S	1	UBE2F	ENSG00000184182	ENST00000414443	intronic	None	None	None	None	None	17566	None
rs7563768	chr2	238907642	A|S	1	UBE2F	ENSG00000184182	ENST00000416292	intronic	None	None	None	None	None	17566	None
rs7563768	chr2	238907642	A|S	1	UBE2F	ENSG00000184182	ENST00000409332	intronic	None	None	None	None	None	11008	None
rs7563768	chr2	238907642	A|S	1	UBE2F	ENSG00000184182	ENST00000433568	intronic	None	None	None	None	None	4191	None
rs7563768	chr2	238907642	A|S	1	UBE2F	ENSG00000184182	ENST00000454786	intronic	None	None	None	None	None	4191	None
rs7563768	chr2	238907642	A|S	1	UBE2F	ENSG00000184182	ENST00000448502	intronic	None	None	None	None	None	4191	None
rs7563768	chr2	238907642	A|S	1	UBE2F	ENSG00000184182	ENST00000272930	intronic	None	None	None	None	None	4191	None
rs7563768	chr2	238907642	A|S	1	UBE2F	ENSG00000184182	ENST00000409633	intronic	None	None	None	None	None	4191	None
rs7563768	chr2	238907642	A|S	1	UBE2F	ENSG00000184182	ENST00000409953	intronic	None	None	None	None	None	4191	None
rs7563768	chr2	238907642	A|S	1	UBE2F	ENSG00000184182	ENST00000417231	intronic	None	None	None	None	None	4191	None
rs7563768	chr2	238907642	A|S	1	UBE2F	ENSG00000184182	ENST00000433241	intronic	None	None	None	None	None	4191	None
rs7563768	chr2	238907642	A|S	1	UBE2F	ENSG00000184182	ENST00000434137	intronic	None	None	None	None	None	4191	None
rs7563768	chr2	238907642	A|S	1	UBE2F	ENSG00000184182	ENST00000434655	intronic	None	None	None	None	None	4191	None
rs7563768	chr2	238907642	A|S	1	UBE2F	ENSG00000184182	ENST00000439338	intronic	None	None	None	None	None	4191	None
rs7563768	chr2	238907642	A|S	1	UBE2F	ENSG00000184182	ENST00000439780	intronic	None	None	None	None	None	4191	None
rs7563768	chr2	238907642	A|S	1	UBE2F-SCLY	ENSG00000258984	ENST00000449191	intronic	None	None	None	None	None	4191	None
rs7563768	chr2	238907642	A|S	1	UBE2F	ENSG00000184182	ENST00000455999	intronic	None	None	None	None	None	4191	None
rs7563768	chr2	238907642	A|S	1	UBE2F	ENSG00000184182	ENST00000440223	intronic	None	None	None	None	None	4191	None
rs7563768	chr2	238907642	A|S	1	UBE2F	ENSG00000184182	ENST00000441728	intronic	None	None	None	None	None	4191	None
rs7563768	chr2	238907642	A|S	1	UBE2F	ENSG00000184182	ENST00000445676	intronic	None	None	None	None	None	4191	None
rs7563768	chr2	238907642	A|S	1	UBE2F-SCLY	ENSG00000258984	ENST00000449891	intronic	None	None	None	None	None	4191	None
rs11684788	chr2	238909269	A|G	1	UBE2F	ENSG00000184182	ENST00000414443	intronic	None	None	None	None	None	15939	None
rs11684788	chr2	238909269	A|G	1	UBE2F	ENSG00000184182	ENST00000416292	intronic	None	None	None	None	None	15939	None
rs11684788	chr2	238909269	A|G	1	UBE2F	ENSG00000184182	ENST00000409332	intronic	None	None	None	None	None	12635	None
rs11684788	chr2	238909269	A|G	1	UBE2F	ENSG00000184182	ENST00000433568	intronic	None	None	None	None	None	2741	None
rs11684788	chr2	238909269	A|G	1	UBE2F	ENSG00000184182	ENST00000454786	intronic	None	None	None	None	None	2741	None
rs11684788	chr2	238909269	A|G	1	UBE2F	ENSG00000184182	ENST00000448502	intronic	None	None	None	None	None	5818	None
rs11684788	chr2	238909269	A|G	1	UBE2F	ENSG00000184182	ENST00000272930	intronic	None	None	None	None	None	5818	None
rs11684788	chr2	238909269	A|G	1	UBE2F	ENSG00000184182	ENST00000409633	intronic	None	None	None	None	None	5818	None
rs11684788	chr2	238909269	A|G	1	UBE2F	ENSG00000184182	ENST00000409953	intronic	None	None	None	None	None	5818	None
rs11684788	chr2	238909269	A|G	1	UBE2F	ENSG00000184182	ENST00000417231	intronic	None	None	None	None	None	5818	None
rs11684788	chr2	238909269	A|G	1	UBE2F	ENSG00000184182	ENST00000433241	intronic	None	None	None	None	None	5818	None
rs11684788	chr2	238909269	A|G	1	UBE2F	ENSG00000184182	ENST00000434137	intronic	None	None	None	None	None	5818	None
rs11684788	chr2	238909269	A|G	1	UBE2F	ENSG00000184182	ENST00000434655	intronic	None	None	None	None	None	5818	None
rs11684788	chr2	238909269	A|G	1	UBE2F	ENSG00000184182	ENST00000439338	intronic	None	None	None	None	None	5818	None
rs11684788	chr2	238909269	A|G	1	UBE2F	ENSG00000184182	ENST00000439780	intronic	None	None	None	None	None	5818	None
rs11684788	chr2	238909269	A|G	1	UBE2F-SCLY	ENSG00000258984	ENST00000449191	intronic	None	None	None	None	None	5818	None
rs11684788	chr2	238909269	A|G	1	UBE2F	ENSG00000184182	ENST00000455999	intronic	None	None	None	None	None	5818	None
rs11684788	chr2	238909269	A|G	1	UBE2F	ENSG00000184182	ENST00000440223	intronic	None	None	None	None	None	5818	None
rs11684788	chr2	238909269	A|G	1	UBE2F	ENSG00000184182	ENST00000441728	intronic	None	None	None	None	None	5818	None
rs11684788	chr2	238909269	A|G	1	UBE2F	ENSG00000184182	ENST00000445676	intronic	None	None	None	None	None	5818	None
rs11684788	chr2	238909269	A|G	1	UBE2F-SCLY	ENSG00000258984	ENST00000449891	intronic	None	None	None	None	None	5818	None
rs72977017	chr2	238910663	T|C	1	UBE2F	ENSG00000184182	ENST00000414443	intronic	None	None	None	None	None	14545	None
rs72977017	chr2	238910663	T|C	1	UBE2F	ENSG00000184182	ENST00000416292	intronic	None	None	None	None	None	14545	None
rs72977017	chr2	238910663	T|C	1	UBE2F	ENSG00000184182	ENST00000409332	intronic	None	None	None	None	None	14029	None
rs72977017	chr2	238910663	T|C	1	UBE2F	ENSG00000184182	ENST00000433568	intronic	None	None	None	None	None	1347	None
rs72977017	chr2	238910663	T|C	1	UBE2F	ENSG00000184182	ENST00000454786	intronic	None	None	None	None	None	1347	None
rs72977017	chr2	238910663	T|C	1	UBE2F	ENSG00000184182	ENST00000448502	intronic	None	None	None	None	None	7212	None
rs72977017	chr2	238910663	T|C	1	UBE2F	ENSG00000184182	ENST00000272930	intronic	None	None	None	None	None	7212	None
rs72977017	chr2	238910663	T|C	1	UBE2F	ENSG00000184182	ENST00000409633	intronic	None	None	None	None	None	7212	None
rs72977017	chr2	238910663	T|C	1	UBE2F	ENSG00000184182	ENST00000409953	intronic	None	None	None	None	None	7212	None
rs72977017	chr2	238910663	T|C	1	UBE2F	ENSG00000184182	ENST00000417231	intronic	None	None	None	None	None	7212	None
rs72977017	chr2	238910663	T|C	1	UBE2F	ENSG00000184182	ENST00000433241	intronic	None	None	None	None	None	7212	None
rs72977017	chr2	238910663	T|C	1	UBE2F	ENSG00000184182	ENST00000434137	intronic	None	None	None	None	None	7212	None
rs72977017	chr2	238910663	T|C	1	UBE2F	ENSG00000184182	ENST00000434655	intronic	None	None	None	None	None	7212	None
rs72977017	chr2	238910663	T|C	1	UBE2F	ENSG00000184182	ENST00000439338	intronic	None	None	None	None	None	7212	None
rs72977017	chr2	238910663	T|C	1	UBE2F	ENSG00000184182	ENST00000439780	intronic	None	None	None	None	None	7212	None
rs72977017	chr2	238910663	T|C	1	UBE2F-SCLY	ENSG00000258984	ENST00000449191	intronic	None	None	None	None	None	7212	None
rs72977017	chr2	238910663	T|C	1	UBE2F	ENSG00000184182	ENST00000455999	intronic	None	None	None	None	None	7212	None
rs72977017	chr2	238910663	T|C	1	UBE2F	ENSG00000184182	ENST00000440223	intronic	None	None	None	None	None	7212	None
rs72977017	chr2	238910663	T|C	1	UBE2F	ENSG00000184182	ENST00000441728	intronic	None	None	None	None	None	7212	None
rs72977017	chr2	238910663	T|C	1	UBE2F	ENSG00000184182	ENST00000445676	intronic	None	None	None	None	None	7212	None
rs72977017	chr2	238910663	T|C	1	UBE2F-SCLY	ENSG00000258984	ENST00000449891	intronic	None	None	None	None	None	7212	None
rs10929262	chr2	238912120	A|C	1	UBE2F	ENSG00000184182	ENST00000414443	intronic	None	None	None	None	None	13088	None
rs10929262	chr2	238912120	A|C	1	UBE2F	ENSG00000184182	ENST00000416292	intronic	None	None	None	None	None	13088	None
rs10929262	chr2	238912120	A|C	1	UBE2F	ENSG00000184182	ENST00000409332	intronic	None	None	None	None	None	13088	None
rs10929262	chr2	238912120	A|C	1	UBE2F	ENSG00000184182	ENST00000448502	intronic	None	None	None	None	None	8669	None
rs10929262	chr2	238912120	A|C	1	UBE2F	ENSG00000184182	ENST00000272930	intronic	None	None	None	None	None	8669	None
rs10929262	chr2	238912120	A|C	1	UBE2F	ENSG00000184182	ENST00000409633	intronic	None	None	None	None	None	8669	None
rs10929262	chr2	238912120	A|C	1	UBE2F	ENSG00000184182	ENST00000409953	intronic	None	None	None	None	None	8669	None
rs10929262	chr2	238912120	A|C	1	UBE2F	ENSG00000184182	ENST00000417231	intronic	None	None	None	None	None	8669	None
rs10929262	chr2	238912120	A|C	1	UBE2F	ENSG00000184182	ENST00000433241	intronic	None	None	None	None	None	8669	None
rs10929262	chr2	238912120	A|C	1	UBE2F	ENSG00000184182	ENST00000434137	intronic	None	None	None	None	None	8669	None
rs10929262	chr2	238912120	A|C	1	UBE2F	ENSG00000184182	ENST00000434655	intronic	None	None	None	None	None	8669	None
rs10929262	chr2	238912120	A|C	1	UBE2F	ENSG00000184182	ENST00000439338	intronic	None	None	None	None	None	8669	None
rs10929262	chr2	238912120	A|C	1	UBE2F	ENSG00000184182	ENST00000439780	intronic	None	None	None	None	None	8669	None
rs10929262	chr2	238912120	A|C	1	UBE2F-SCLY	ENSG00000258984	ENST00000449191	intronic	None	None	None	None	None	8669	None
rs10929262	chr2	238912120	A|C	1	UBE2F	ENSG00000184182	ENST00000455999	intronic	None	None	None	None	None	8669	None
rs10929262	chr2	238912120	A|C	1	UBE2F	ENSG00000184182	ENST00000440223	intronic	None	None	None	None	None	8669	None
rs10929262	chr2	238912120	A|C	1	UBE2F	ENSG00000184182	ENST00000441728	intronic	None	None	None	None	None	8669	None
rs10929262	chr2	238912120	A|C	1	UBE2F	ENSG00000184182	ENST00000445676	intronic	None	None	None	None	None	8669	None
rs10929262	chr2	238912120	A|C	1	UBE2F-SCLY	ENSG00000258984	ENST00000449891	intronic	None	None	None	None	None	8669	None
rs10929262	chr2	238912120	A|C	1	UBE2F	ENSG00000184182	ENST00000454786	3utr	498	None	None	None	None	None	None
rs10929262	chr2	238912120	A|C	1	UBE2F	ENSG00000184182	ENST00000433568	3utr	460	None	None	None	None	None	None
rs59070084	chr2	238912478	G|A	1	UBE2F	ENSG00000184182	ENST00000414443	intronic	None	None	None	None	None	12730	None
rs59070084	chr2	238912478	G|A	1	UBE2F	ENSG00000184182	ENST00000416292	intronic	None	None	None	None	None	12730	None
rs59070084	chr2	238912478	G|A	1	UBE2F	ENSG00000184182	ENST00000409332	intronic	None	None	None	None	None	12730	None
rs59070084	chr2	238912478	G|A	1	UBE2F	ENSG00000184182	ENST00000448502	intronic	None	None	None	None	None	9027	None
rs59070084	chr2	238912478	G|A	1	UBE2F	ENSG00000184182	ENST00000272930	intronic	None	None	None	None	None	9027	None
rs59070084	chr2	238912478	G|A	1	UBE2F	ENSG00000184182	ENST00000409633	intronic	None	None	None	None	None	9027	None
rs59070084	chr2	238912478	G|A	1	UBE2F	ENSG00000184182	ENST00000409953	intronic	None	None	None	None	None	9027	None
rs59070084	chr2	238912478	G|A	1	UBE2F	ENSG00000184182	ENST00000417231	intronic	None	None	None	None	None	9027	None
rs59070084	chr2	238912478	G|A	1	UBE2F	ENSG00000184182	ENST00000433241	intronic	None	None	None	None	None	9027	None
rs59070084	chr2	238912478	G|A	1	UBE2F	ENSG00000184182	ENST00000434137	intronic	None	None	None	None	None	9027	None
rs59070084	chr2	238912478	G|A	1	UBE2F	ENSG00000184182	ENST00000434655	intronic	None	None	None	None	None	9027	None
rs59070084	chr2	238912478	G|A	1	UBE2F	ENSG00000184182	ENST00000439338	intronic	None	None	None	None	None	9027	None
rs59070084	chr2	238912478	G|A	1	UBE2F	ENSG00000184182	ENST00000439780	intronic	None	None	None	None	None	9027	None
rs59070084	chr2	238912478	G|A	1	UBE2F-SCLY	ENSG00000258984	ENST00000449191	intronic	None	None	None	None	None	9027	None
rs59070084	chr2	238912478	G|A	1	UBE2F	ENSG00000184182	ENST00000455999	intronic	None	None	None	None	None	9027	None
rs59070084	chr2	238912478	G|A	1	UBE2F	ENSG00000184182	ENST00000440223	intronic	None	None	None	None	None	9027	None
rs59070084	chr2	238912478	G|A	1	UBE2F	ENSG00000184182	ENST00000441728	intronic	None	None	None	None	None	9027	None
rs59070084	chr2	238912478	G|A	1	UBE2F	ENSG00000184182	ENST00000445676	intronic	None	None	None	None	None	9027	None
rs59070084	chr2	238912478	G|A	1	UBE2F-SCLY	ENSG00000258984	ENST00000449891	intronic	None	None	None	None	None	9027	None
rs59070084	chr2	238912478	G|A	1	UBE2F	ENSG00000184182	ENST00000433568	intronic	None	None	None	None	None	309	None
rs59070084	chr2	238912478	G|A	1	UBE2F	ENSG00000184182	ENST00000454786	intronic	None	None	None	None	None	309	None
rs7592267	chr2	238922585	G|T	1	UBE2F	ENSG00000184182	ENST00000414443	intronic	None	None	None	None	None	2623	None
rs7592267	chr2	238922585	G|T	1	UBE2F	ENSG00000184182	ENST00000416292	intronic	None	None	None	None	None	2623	None
rs7592267	chr2	238922585	G|T	1	UBE2F	ENSG00000184182	ENST00000409332	intronic	None	None	None	None	None	2623	None
rs7592267	chr2	238922585	G|T	1	UBE2F	ENSG00000184182	ENST00000448502	intronic	None	None	None	None	None	2590	None
rs7592267	chr2	238922585	G|T	1	UBE2F	ENSG00000184182	ENST00000272930	intronic	None	None	None	None	None	2623	None
rs7592267	chr2	238922585	G|T	1	UBE2F	ENSG00000184182	ENST00000409633	intronic	None	None	None	None	None	2623	None
rs7592267	chr2	238922585	G|T	1	UBE2F	ENSG00000184182	ENST00000409953	intronic	None	None	None	None	None	2623	None
rs7592267	chr2	238922585	G|T	1	UBE2F	ENSG00000184182	ENST00000417231	intronic	None	None	None	None	None	2623	None
rs7592267	chr2	238922585	G|T	1	UBE2F	ENSG00000184182	ENST00000433241	intronic	None	None	None	None	None	2623	None
rs7592267	chr2	238922585	G|T	1	UBE2F	ENSG00000184182	ENST00000434137	intronic	None	None	None	None	None	2623	None
rs7592267	chr2	238922585	G|T	1	UBE2F	ENSG00000184182	ENST00000434655	intronic	None	None	None	None	None	2623	None
rs7592267	chr2	238922585	G|T	1	UBE2F	ENSG00000184182	ENST00000439338	intronic	None	None	None	None	None	2623	None
rs7592267	chr2	238922585	G|T	1	UBE2F	ENSG00000184182	ENST00000439780	intronic	None	None	None	None	None	2623	None
rs7592267	chr2	238922585	G|T	1	UBE2F-SCLY	ENSG00000258984	ENST00000449191	intronic	None	None	None	None	None	2623	None
rs7592267	chr2	238922585	G|T	1	UBE2F	ENSG00000184182	ENST00000455999	intronic	None	None	None	None	None	2623	None
rs7592267	chr2	238922585	G|T	1	UBE2F	ENSG00000184182	ENST00000440223	intronic	None	None	None	None	None	11398	None
rs7592267	chr2	238922585	G|T	1	UBE2F	ENSG00000184182	ENST00000441728	intronic	None	None	None	None	None	11398	None
rs7592267	chr2	238922585	G|T	1	UBE2F	ENSG00000184182	ENST00000445676	intronic	None	None	None	None	None	11398	None
rs7592267	chr2	238922585	G|T	1	UBE2F-SCLY	ENSG00000258984	ENST00000449891	intronic	None	None	None	None	None	16612	None
rs7592267	chr2	238922585	G|T	1	UBE2F	ENSG00000184182	ENST00000433568	intronic	None	None	None	None	None	2623	None
rs7592267	chr2	238922585	G|T	1	UBE2F	ENSG00000184182	ENST00000454786	intronic	None	None	None	None	None	2623	None
rs62194543	chr2	238930632	A|G	1	UBE2F	ENSG00000184182	ENST00000440223	intronic	None	None	None	None	None	3351	None
rs62194543	chr2	238930632	A|G	1	UBE2F	ENSG00000184182	ENST00000441728	intronic	None	None	None	None	None	3351	None
rs62194543	chr2	238930632	A|G	1	UBE2F	ENSG00000184182	ENST00000445676	intronic	None	None	None	None	None	3351	None
rs62194543	chr2	238930632	A|G	1	UBE2F-SCLY	ENSG00000258984	ENST00000449891	intronic	None	None	None	None	None	8565	None
rs62194543	chr2	238930632	A|G	1	UBE2F	ENSG00000184182	ENST00000272930	intronic	None	None	None	None	None	3351	None
rs62194543	chr2	238930632	A|G	1	UBE2F	ENSG00000184182	ENST00000409332	intronic	None	None	None	None	None	3351	None
rs62194543	chr2	238930632	A|G	1	UBE2F	ENSG00000184182	ENST00000409633	intronic	None	None	None	None	None	3351	None
rs62194543	chr2	238930632	A|G	1	UBE2F	ENSG00000184182	ENST00000409953	intronic	None	None	None	None	None	3351	None
rs62194543	chr2	238930632	A|G	1	UBE2F	ENSG00000184182	ENST00000414443	intronic	None	None	None	None	None	3351	None
rs62194543	chr2	238930632	A|G	1	UBE2F	ENSG00000184182	ENST00000416292	intronic	None	None	None	None	None	3351	None
rs62194543	chr2	238930632	A|G	1	UBE2F	ENSG00000184182	ENST00000417231	intronic	None	None	None	None	None	3351	None
rs62194543	chr2	238930632	A|G	1	UBE2F	ENSG00000184182	ENST00000433241	intronic	None	None	None	None	None	3351	None
rs62194543	chr2	238930632	A|G	1	UBE2F	ENSG00000184182	ENST00000434137	intronic	None	None	None	None	None	3351	None
rs62194543	chr2	238930632	A|G	1	UBE2F	ENSG00000184182	ENST00000434655	intronic	None	None	None	None	None	3351	None
rs62194543	chr2	238930632	A|G	1	UBE2F	ENSG00000184182	ENST00000439338	intronic	None	None	None	None	None	3351	None
rs62194543	chr2	238930632	A|G	1	UBE2F	ENSG00000184182	ENST00000439780	intronic	None	None	None	None	None	3351	None
rs62194543	chr2	238930632	A|G	1	UBE2F	ENSG00000184182	ENST00000448502	intronic	None	None	None	None	None	3351	None
rs62194543	chr2	238930632	A|G	1	UBE2F	ENSG00000184182	ENST00000454786	intronic	None	None	None	None	None	3351	None
rs62194543	chr2	238930632	A|G	1	UBE2F	ENSG00000184182	ENST00000455999	intronic	None	None	None	None	None	5357	None
rs62194543	chr2	238930632	A|G	1	UBE2F-SCLY	ENSG00000258984	ENST00000449191	intronic	None	None	None	None	None	5357	None
rs11678880	chr2	238932389	G|A	1	UBE2F	ENSG00000184182	ENST00000440223	intronic	None	None	None	None	None	1594	None
rs11678880	chr2	238932389	G|A	1	UBE2F	ENSG00000184182	ENST00000441728	intronic	None	None	None	None	None	1594	None
rs11678880	chr2	238932389	G|A	1	UBE2F	ENSG00000184182	ENST00000445676	intronic	None	None	None	None	None	1594	None
rs11678880	chr2	238932389	G|A	1	UBE2F-SCLY	ENSG00000258984	ENST00000449891	intronic	None	None	None	None	None	6808	None
rs11678880	chr2	238932389	G|A	1	UBE2F	ENSG00000184182	ENST00000272930	intronic	None	None	None	None	None	1594	None
rs11678880	chr2	238932389	G|A	1	UBE2F	ENSG00000184182	ENST00000409332	intronic	None	None	None	None	None	1594	None
rs11678880	chr2	238932389	G|A	1	UBE2F	ENSG00000184182	ENST00000409633	intronic	None	None	None	None	None	1594	None
rs11678880	chr2	238932389	G|A	1	UBE2F	ENSG00000184182	ENST00000409953	intronic	None	None	None	None	None	1594	None
rs11678880	chr2	238932389	G|A	1	UBE2F	ENSG00000184182	ENST00000414443	intronic	None	None	None	None	None	1594	None
rs11678880	chr2	238932389	G|A	1	UBE2F	ENSG00000184182	ENST00000416292	intronic	None	None	None	None	None	1594	None
rs11678880	chr2	238932389	G|A	1	UBE2F	ENSG00000184182	ENST00000417231	intronic	None	None	None	None	None	1594	None
rs11678880	chr2	238932389	G|A	1	UBE2F	ENSG00000184182	ENST00000433241	intronic	None	None	None	None	None	1594	None
rs11678880	chr2	238932389	G|A	1	UBE2F	ENSG00000184182	ENST00000434137	intronic	None	None	None	None	None	1594	None
rs11678880	chr2	238932389	G|A	1	UBE2F	ENSG00000184182	ENST00000434655	intronic	None	None	None	None	None	1594	None
rs11678880	chr2	238932389	G|A	1	UBE2F	ENSG00000184182	ENST00000439338	intronic	None	None	None	None	None	1594	None
rs11678880	chr2	238932389	G|A	1	UBE2F	ENSG00000184182	ENST00000439780	intronic	None	None	None	None	None	1594	None
rs11678880	chr2	238932389	G|A	1	UBE2F	ENSG00000184182	ENST00000448502	intronic	None	None	None	None	None	1594	None
rs11678880	chr2	238932389	G|A	1	UBE2F	ENSG00000184182	ENST00000454786	intronic	None	None	None	None	None	1594	None
rs11678880	chr2	238932389	G|A	1	UBE2F	ENSG00000184182	ENST00000455999	intronic	None	None	None	None	None	6808	None
rs11678880	chr2	238932389	G|A	1	UBE2F-SCLY	ENSG00000258984	ENST00000449191	intronic	None	None	None	None	None	7114	None
rs11678880	chr2	238932389	G|A	1	UBE2F	ENSG00000184182	ENST00000480828	5upstream	None	None	None	None	None	None	None
rs11678880	chr2	238932389	G|A	1	UBE2F	ENSG00000184182	ENST00000482096	5upstream	None	None	None	None	None	None	None
rs11679080	chr2	238939370	C|K	1	UBE2F-SCLY	ENSG00000258984	ENST00000449191	intronic	None	None	None	None	None	5149	None
rs11679080	chr2	238939370	C|K	1	UBE2F	ENSG00000184182	ENST00000439780	intronic	None	None	None	None	None	1493	None
rs11679080	chr2	238939370	C|K	1	UBE2F	ENSG00000184182	ENST00000433241	intronic	None	None	None	None	None	5149	None
rs11679080	chr2	238939370	C|K	1	RNU6-1333P	ENSG00000251971	ENST00000516162	5upstream	None	None	None	None	None	None	None
rs11679080	chr2	238939370	C|K	1	UBE2F	ENSG00000184182	ENST00000448502	3downstream	None	None	None	None	None	None	None
rs11679080	chr2	238939370	C|K	1	UBE2F	ENSG00000184182	ENST00000272930	intronic	None	None	None	None	None	116	None
rs11679080	chr2	238939370	C|K	1	UBE2F	ENSG00000184182	ENST00000409332	intronic	None	None	None	None	None	116	None
rs11679080	chr2	238939370	C|K	1	UBE2F	ENSG00000184182	ENST00000409633	intronic	None	None	None	None	None	116	None
rs11679080	chr2	238939370	C|K	1	UBE2F	ENSG00000184182	ENST00000409953	intronic	None	None	None	None	None	116	None
rs11679080	chr2	238939370	C|K	1	UBE2F	ENSG00000184182	ENST00000414443	intronic	None	None	None	None	None	116	None
rs11679080	chr2	238939370	C|K	1	UBE2F	ENSG00000184182	ENST00000416292	intronic	None	None	None	None	None	116	None
rs11679080	chr2	238939370	C|K	1	UBE2F	ENSG00000184182	ENST00000417231	intronic	None	None	None	None	None	116	None
rs11679080	chr2	238939370	C|K	1	UBE2F	ENSG00000184182	ENST00000434137	intronic	None	None	None	None	None	116	None
rs11679080	chr2	238939370	C|K	1	UBE2F	ENSG00000184182	ENST00000434655	intronic	None	None	None	None	None	116	None
rs11679080	chr2	238939370	C|K	1	UBE2F	ENSG00000184182	ENST00000439338	intronic	None	None	None	None	None	116	None
rs11679080	chr2	238939370	C|K	1	UBE2F	ENSG00000184182	ENST00000440223	intronic	None	None	None	None	None	116	None
rs11679080	chr2	238939370	C|K	1	UBE2F	ENSG00000184182	ENST00000441728	intronic	None	None	None	None	None	116	None
rs11679080	chr2	238939370	C|K	1	UBE2F	ENSG00000184182	ENST00000445676	intronic	None	None	None	None	None	116	None
rs11679080	chr2	238939370	C|K	1	UBE2F-SCLY	ENSG00000258984	ENST00000449891	intronic	None	None	None	None	None	116	None
rs11679080	chr2	238939370	C|K	1	UBE2F	ENSG00000184182	ENST00000454786	intronic	None	None	None	None	None	116	None
rs11679080	chr2	238939370	C|K	1	UBE2F	ENSG00000184182	ENST00000455999	intronic	None	None	None	None	None	116	None
rs11679080	chr2	238939370	C|K	1	UBE2F	ENSG00000184182	ENST00000480828	non-coding intronic	None	None	None	None	None	116	None
rs11679080	chr2	238939370	C|K	1	UBE2F	ENSG00000184182	ENST00000482096	non-coding intronic	None	None	None	None	None	116	None
rs11695668	chr2	238947982	G|A	1	UBE2F	ENSG00000184182	ENST00000409633	intronic	None	None	None	None	None	1947	None
rs11695668	chr2	238947982	G|A	1	UBE2F	ENSG00000184182	ENST00000272930	intronic	None	None	None	None	None	1947	None
rs11695668	chr2	238947982	G|A	1	UBE2F	ENSG00000184182	ENST00000409332	intronic	None	None	None	None	None	1947	None
rs11695668	chr2	238947982	G|A	1	UBE2F	ENSG00000184182	ENST00000409953	intronic	None	None	None	None	None	1947	None
rs11695668	chr2	238947982	G|A	1	UBE2F	ENSG00000184182	ENST00000414443	intronic	None	None	None	None	None	1947	None
rs11695668	chr2	238947982	G|A	1	UBE2F	ENSG00000184182	ENST00000416292	intronic	None	None	None	None	None	1947	None
rs11695668	chr2	238947982	G|A	1	UBE2F	ENSG00000184182	ENST00000417231	intronic	None	None	None	None	None	1947	None
rs11695668	chr2	238947982	G|A	1	UBE2F	ENSG00000184182	ENST00000433241	intronic	None	None	None	None	None	1947	None
rs11695668	chr2	238947982	G|A	1	UBE2F	ENSG00000184182	ENST00000434655	intronic	None	None	None	None	None	1947	None
rs11695668	chr2	238947982	G|A	1	UBE2F	ENSG00000184182	ENST00000439338	intronic	None	None	None	None	None	1947	None
rs11695668	chr2	238947982	G|A	1	UBE2F	ENSG00000184182	ENST00000439780	intronic	None	None	None	None	None	1947	None
rs11695668	chr2	238947982	G|A	1	UBE2F	ENSG00000184182	ENST00000441728	intronic	None	None	None	None	None	1947	None
rs11695668	chr2	238947982	G|A	1	UBE2F	ENSG00000184182	ENST00000445676	intronic	None	None	None	None	None	1947	None
rs11695668	chr2	238947982	G|A	1	UBE2F-SCLY	ENSG00000258984	ENST00000449191	intronic	None	None	None	None	None	1947	None
rs11695668	chr2	238947982	G|A	1	UBE2F	ENSG00000184182	ENST00000454786	intronic	None	None	None	None	None	1947	None
rs11695668	chr2	238947982	G|A	1	UBE2F	ENSG00000184182	ENST00000455999	intronic	None	None	None	None	None	1947	None
rs11695668	chr2	238947982	G|A	1	UBE2F	ENSG00000184182	ENST00000472479	non-coding intronic	None	None	None	None	None	1947	None
rs11695668	chr2	238947982	G|A	1	UBE2F	ENSG00000184182	ENST00000480828	non-coding intronic	None	None	None	None	None	1947	None
rs11695668	chr2	238947982	G|A	1	UBE2F-SCLY	ENSG00000258984	ENST00000449891	intronic	None	None	None	None	None	3401	None
rs117873058	chr20	10631798	A|G	1	JAG1	ENSG00000101384	ENST00000254958	intronic	None	None	None	None	None	431	None
rs117873058	chr20	10631798	A|G	1	JAG1	ENSG00000101384	ENST00000423891	intronic	None	None	None	None	None	431	None
rs148626327	chr20	10631924	T|C	1	JAG1	ENSG00000101384	ENST00000254958	intronic	None	None	None	None	None	305	None
rs148626327	chr20	10631924	T|C	1	JAG1	ENSG00000101384	ENST00000423891	intronic	None	None	None	None	None	305	None
rs45575136	chr20	10632861	G|A	1	JAG1	ENSG00000101384	ENST00000254958	coding	1440	924	308	N>N	syn	None	MRSPRTRGRSGRPLSLLLALLCALRAKVCGASGQFELEILSMQNVNGELQNGNCCGGARNPGDRKCTRDECDTYFKVCLKEYQSRVTAGGPCSFGSGSTPVIGGNTFNLKASRGNDRNRIVLPFSFAWPRSYTLLVEAWDSSNDTVQPDSIIEKASHSGMINPSRQWQTLKQNTGVAHFEYQIRVTCDDYYYGFGCNKFCRPRDDFFGHYACDQNGNKTCMEGWMGPECNRAICRQGCSPKHGSCKLPGDCRCQYGWQGLYCDKCIPHPGCVHGICNEPWQCLCETNWGGQLCDKDLNYCGTHQPCLNGGTCSNTGPDKYQCSCPEGYSGPNCEIAEHACLSDPCHNRGSCKETSLGFECECSPGWTGPTCSTNIDDCSPNNCSHGGTCQDLVNGFKCVCPPQWTGKTCQLDANECEAKPCVNAKSCKNLIASYYCDCLPGWMGQNCDININDCLGQCQNDASCRDLVNGYRCICPPGYAGDHCERDIDECASNPCLNGGHCQNEINRFQCLCPTGFSGNLCQLDIDYCEPNPCQNGAQCYNRASDYFCKCPEDYEGKNCSHLKDHCRTTPCEVIDSCTVAMASNDTPEGVRYISSNVCGPHGKCKSQSGGKFTCDCNKGFTGTYCHENINDCESNPCRNGGTCIDGVNSYKCICSDGWEGAYCETNINDCSQNPCHNGGTCRDLVNDFYCDCKNGWKGKTCHSRDSQCDEATCNNGGTCYDEGDAFKCMCPGGWEGTTCNIARNSSCLPNPCHNGGTCVVNGESFTCVCKEGWEGPICAQNTNDCSPHPCYNSGTCVDGDNWYRCECAPGFAGPDCRININECQSSPCAFGATCVDEINGYRCVCPPGHSGAKCQEVSGRPCITMGSVIPDGAKWDDDCNTCQCLNGRIACSKVWCGPRPCLLHKGHSECPSGQSCIPILDDQCFVHPCTGVGECRSSSLQPVKTKCTSDSYYQDNCANITFTFNKEMMSPGLTTEHICSELRNLNILKNVSAEYSIYIACEPSPSANNEIHVAISAEDIRDDGNPIKEITDKIIDLVSKRDGNSSLIAAVAEVRVQRRPLKNRTDFLVPLLSSVLTVAWICCLVTAFYWCLRKRRKPGSHTHSASEDNTTNNVREQLNQIKNPIEKHGANTVPIKDYENKNSKMSKIRTHNSEVEEDDMDKHQQKARFAKQPAYTLVDREEKPPNGTPTKHPNWTNKQDNRDLESAQSLNRMEYIV*
rs45575136	chr20	10632861	G|A	1	JAG1	ENSG00000101384	ENST00000423891	coding	790	447	149	N>N	syn	None	MINPSRQWQTLKQNTGVAHFEYQIRVTCDDYYYGFGCNKFCRPRDDFFGHYACDQNGNKTCMEGWMGPECNRAICRQGCSPKHGSCKLPGDCRCQYGWQGLYCDKCIPHPGCVHGICNEPWQCLCETNWGGQLCDKDLNYCGTHQPCLNGGTCSNTGPDKYQCSCPEGYSGPNCEIAEHACLSDPCHNRGSCKETSLGFECECSPGWTGPTCSTNIDDCSPNNCSHGGTCQDLVNGFKCVCPPQWTGKTCQLDANECEAKPCVNAKSCKNLIASYYCDCLPGWMGQNCDININDCLGQCQNDASCRDLVNGYRCICPPGYAGDHCERDIDECASNPCLNGGHCQNEINRFQCLCPTGFSGNLCQLDIDYCEPNPCQNGAQCYNRASDYFCKCPEDYEGKNCSHLKDHCRTTPCEVIDSCTVAMASNDTPEGVRYISSNVCGPHGKCKSQSGGKFTCDCNKGFTGTYCHENINDCESNPCRNGGTCIDGVNSYKCICSDGWEGAYCETNINDCSQNPCHNGGTCRDLVNDFYCDCKNGWKGKTCHSRDSQCDEATCNNGGTCYDEGDAFKCMCPGGWEGTTCNIARNSSCLPNPCHNGGTCVVNGESFTCVCKEGWEGPICAQNTNDCSPHPCYNSGTCVDGDNWYRCECAPGFAGPDCRININECQSSPCAFGATCVDEINGYRCVCPPGHSGAKCQEVSGRPCITMGSVIPDGAKWDDDCNTCQCLNGRIACSKVWCGPRPCLLHKGHSECPSGQSCIPILDDQCFVHPCTGVGECRSSSLQPVKTKCTSDSYYQDNCANITFTFNKEMMSPGLTTEHICSELRNLNILKNVSAEYSIYIACEPSPSANNEIHVAISAEDIRDDGNPIKEITDKIIDLVSKRDGNSSLIAAVAEVRVQRRPLKNRTDFLVPLLSSVLTVAWICCLVTAFYWCLRKRRKPGSHTHSASEDNTTNNVREQLNQIKNPIEKHGANTVPIKDYENKNSKMSKIRTHNSEVEEDDMDKHQQKARFAKQPAYTLVDREEKPPNGTPTKHPNWTNKQDNRDLESAQSLNRMEYIV*
rs78438678	chr20	10634675	C|T	1	JAG1	ENSG00000101384	ENST00000254958	intronic	None	None	None	None	None	1429	None
rs78438678	chr20	10634675	C|T	1	JAG1	ENSG00000101384	ENST00000423891	intronic	None	None	None	None	None	1429	None
rs55649270	chr20	10637337	T|G	1	JAG1	ENSG00000101384	ENST00000254958	intronic	None	None	None	None	None	231	None
rs55649270	chr20	10637337	T|G	1	JAG1	ENSG00000101384	ENST00000423891	intronic	None	None	None	None	None	231	None
rs17457340	chr20	10640042	T|C	1	JAG1	ENSG00000101384	ENST00000423891	intronic	None	None	None	None	None	672	None
rs17457340	chr20	10640042	T|C	1	JAG1	ENSG00000101384	ENST00000254958	intronic	None	None	None	None	None	672	None
rs77608684	chr20	10645899	A|G	1	JAG1	ENSG00000101384	ENST00000254958	intronic	None	None	None	None	None	1237	None
rs77889659	chr20	10646318	C|T	1	JAG1	ENSG00000101384	ENST00000254958	intronic	None	None	None	None	None	1656	None
rs80233229	chr20	10646843	T|C	1	JAG1	ENSG00000101384	ENST00000254958	intronic	None	None	None	None	None	2181	None
rs6080286	chr20	16510024	T|C	1	KIF16B	ENSG00000089177	ENST00000354981	intronic	None	None	None	None	None	939	None
rs6080286	chr20	16510024	T|C	1	KIF16B	ENSG00000089177	ENST00000355755	intronic	None	None	None	None	None	939	None
rs6080286	chr20	16510024	T|C	1	KIF16B	ENSG00000089177	ENST00000378003	intronic	None	None	None	None	None	939	None
rs6080286	chr20	16510024	T|C	1	KIF16B	ENSG00000089177	ENST00000408042	intronic	None	None	None	None	None	939	None
rs73101044	chr20	16510776	G|A	1	KIF16B	ENSG00000089177	ENST00000354981	intronic	None	None	None	None	None	1691	None
rs73101044	chr20	16510776	G|A	1	KIF16B	ENSG00000089177	ENST00000355755	intronic	None	None	None	None	None	1691	None
rs73101044	chr20	16510776	G|A	1	KIF16B	ENSG00000089177	ENST00000378003	intronic	None	None	None	None	None	1691	None
rs73101044	chr20	16510776	G|A	1	KIF16B	ENSG00000089177	ENST00000408042	intronic	None	None	None	None	None	1691	None
rs73101048	chr20	16511240	C|T	1	KIF16B	ENSG00000089177	ENST00000354981	intronic	None	None	None	None	None	2155	None
rs73101048	chr20	16511240	C|T	1	KIF16B	ENSG00000089177	ENST00000355755	intronic	None	None	None	None	None	2155	None
rs73101048	chr20	16511240	C|T	1	KIF16B	ENSG00000089177	ENST00000378003	intronic	None	None	None	None	None	2155	None
rs73101048	chr20	16511240	C|T	1	KIF16B	ENSG00000089177	ENST00000408042	intronic	None	None	None	None	None	2155	None
rs6080288	chr20	16512053	G|A	1	KIF16B	ENSG00000089177	ENST00000354981	intronic	None	None	None	None	None	2968	None
rs6080288	chr20	16512053	G|A	1	KIF16B	ENSG00000089177	ENST00000355755	intronic	None	None	None	None	None	2968	None
rs6080288	chr20	16512053	G|A	1	KIF16B	ENSG00000089177	ENST00000378003	intronic	None	None	None	None	None	2968	None
rs6080288	chr20	16512053	G|A	1	KIF16B	ENSG00000089177	ENST00000408042	intronic	None	None	None	None	None	2968	None
rs1805088	chr20	44637624	C|G|T	1	MMP9	ENSG00000100985	ENST00000372330	coding	78	59	20	A>G|A>V	nonsyn|nonsyn	None	MSLWQPLVLVLLVLGCCFAAPRQRQSTLVLFPGDLRTNLTDRQLAEEYLYRYGYTRVAEMRGESKSLGPALLLLQKQLSLPETGELDSATLKAMRTPRCGVPDLGRFQTFEGDLKWHHHNITYWIQNYSEDLPRAVIDDAFARAFALWSAVTPLTFTRVYSRDADIVIQFGVAEHGDGYPFDGKDGLLAHAFPPGPGIQGDAHFDDDELWSLGKGVVVPTRFGNADGAACHFPFIFEGRSYSACTTDGRSDGLPWCSTTANYDTDDRFGFCPSERLYTQDGNADGKPCQFPFIFQGQSYSACTTDGRSDGYRWCATTANYDRDKLFGFCPTRADSTVMGGNSAGELCVFPFTFLGKEYSTCTSEGRGDGRLWCATTSNFDSDKKWGFCPDQGYSLFLVAAHEFGHALGLDHSSVPEALMYPMYRFTEGPPLHKDDVNGIRHLYGPRPEPEPRPPTTTTPQPTAPPTVCPTGPPTVHPSERPTAGPTGPPSAGPTGPPTAGPSTATTVPLSPVDDACNVNIFDAIAEIGNQLYLFKDGKYWRFSEGRGSRPQGPFLIADKWPALPRKLDSVFEERLSKKLFFFSGRQVWVYTGASVLGPRRLDKLGLGADVAQVTGALRSGRGKMLLFSGRRLWRFDVKAQMVDPRSASEVDRMFPGVPLDTHDVFQYREKAYFCQDRFYWRVSSRSELNQVDQVGYVTYDILQCPED*|MSLWQPLVLVLLVLGCCFAGPRQRQSTLVLFPGDLRTNLTDRQLAEEYLYRYGYTRVAEMRGESKSLGPALLLLQKQLSLPETGELDSATLKAMRTPRCGVPDLGRFQTFEGDLKWHHHNITYWIQNYSEDLPRAVIDDAFARAFALWSAVTPLTFTRVYSRDADIVIQFGVAEHGDGYPFDGKDGLLAHAFPPGPGIQGDAHFDDDELWSLGKGVVVPTRFGNADGAACHFPFIFEGRSYSACTTDGRSDGLPWCSTTANYDTDDRFGFCPSERLYTQDGNADGKPCQFPFIFQGQSYSACTTDGRSDGYRWCATTANYDRDKLFGFCPTRADSTVMGGNSAGELCVFPFTFLGKEYSTCTSEGRGDGRLWCATTSNFDSDKKWGFCPDQGYSLFLVAAHEFGHALGLDHSSVPEALMYPMYRFTEGPPLHKDDVNGIRHLYGPRPEPEPRPPTTTTPQPTAPPTVCPTGPPTVHPSERPTAGPTGPPSAGPTGPPTAGPSTATTVPLSPVDDACNVNIFDAIAEIGNQLYLFKDGKYWRFSEGRGSRPQGPFLIADKWPALPRKLDSVFEERLSKKLFFFSGRQVWVYTGASVLGPRRLDKLGLGADVAQVTGALRSGRGKMLLFSGRRLWRFDVKAQMVDPRSASEVDRMFPGVPLDTHDVFQYREKAYFCQDRFYWRVSSRSELNQVDQVGYVTYDILQCPED*|MSLWQPLVLVLLVLGCCFAVPRQRQSTLVLFPGDLRTNLTDRQLAEEYLYRYGYTRVAEMRGESKSLGPALLLLQKQLSLPETGELDSATLKAMRTPRCGVPDLGRFQTFEGDLKWHHHNITYWIQNYSEDLPRAVIDDAFARAFALWSAVTPLTFTRVYSRDADIVIQFGVAEHGDGYPFDGKDGLLAHAFPPGPGIQGDAHFDDDELWSLGKGVVVPTRFGNADGAACHFPFIFEGRSYSACTTDGRSDGLPWCSTTANYDTDDRFGFCPSERLYTQDGNADGKPCQFPFIFQGQSYSACTTDGRSDGYRWCATTANYDRDKLFGFCPTRADSTVMGGNSAGELCVFPFTFLGKEYSTCTSEGRGDGRLWCATTSNFDSDKKWGFCPDQGYSLFLVAAHEFGHALGLDHSSVPEALMYPMYRFTEGPPLHKDDVNGIRHLYGPRPEPEPRPPTTTTPQPTAPPTVCPTGPPTVHPSERPTAGPTGPPSAGPTGPPTAGPSTATTVPLSPVDDACNVNIFDAIAEIGNQLYLFKDGKYWRFSEGRGSRPQGPFLIADKWPALPRKLDSVFEERLSKKLFFFSGRQVWVYTGASVLGPRRLDKLGLGADVAQVTGALRSGRGKMLLFSGRRLWRFDVKAQMVDPRSASEVDRMFPGVPLDTHDVFQYREKAYFCQDRFYWRVSSRSELNQVDQVGYVTYDILQCPED*
rs79600465	chr20	44690468	C|T	1	SLC12A5	ENSG00000124140	ENST00000243964	3downstream	None	None	None	None	None	None	None
rs79600465	chr20	44690468	C|T	1	NCOA5	ENSG00000124160	ENST00000290231	3utr	2376	None	None	None	None	None	None
rs112011980	chr20	44693539	T|C	1	NCOA5	ENSG00000124160	ENST00000290231	intronic	None	None	None	None	None	129	None
rs4812989	chr20	44694568	T|R	1	NCOA5	ENSG00000124160	ENST00000372291	3downstream	None	None	None	None	None	None	None
rs4812989	chr20	44694568	T|R	1	NCOA5	ENSG00000124160	ENST00000290231	intronic	None	None	None	None	None	701	None
rs12480874	chr20	44697887	T|G	1	NCOA5	ENSG00000124160	ENST00000290231	intronic	None	None	None	None	None	610	None
rs12480874	chr20	44697887	T|G	1	NCOA5	ENSG00000124160	ENST00000372291	intronic	None	None	None	None	None	610	None
rs112609462	chr20	44702225	G|A	1	NCOA5	ENSG00000124160	ENST00000290231	intronic	None	None	None	None	None	3050	None
rs112609462	chr20	44702225	G|A	1	NCOA5	ENSG00000124160	ENST00000372291	intronic	None	None	None	None	None	3050	None
rs16991062	chr20	44706281	T|S	1	NCOA5	ENSG00000124160	ENST00000290231	intronic	None	None	None	None	None	1745	None
rs16991062	chr20	44706281	T|S	1	NCOA5	ENSG00000124160	ENST00000372291	intronic	None	None	None	None	None	7106	None
rs12480744	chr20	44709633	T|C	1	NCOA5	ENSG00000124160	ENST00000372291	intronic	None	None	None	None	None	8823	None
rs12480744	chr20	44709633	T|C	1	NCOA5	ENSG00000124160	ENST00000290231	intronic	None	None	None	None	None	1541	None
rs80293691	chr20	44714121	T|C	1	NCOA5	ENSG00000124160	ENST00000372291	intronic	None	None	None	None	None	4335	None
rs80293691	chr20	44714121	T|C	1	NCOA5	ENSG00000124160	ENST00000290231	intronic	None	None	None	None	None	4335	None
rs376544265	chr20	50409343	C|T	1	SALL4	ENSG00000101115	ENST00000371539	intronic	None	None	None	None	None	3663	None
rs376544265	chr20	50409343	C|T	1	SALL4	ENSG00000101115	ENST00000217086	intronic	None	None	None	None	None	452	None
rs376544265	chr20	50409343	C|T	1	SALL4	ENSG00000101115	ENST00000395997	intronic	None	None	None	None	None	452	None
rs376544265	chr20	50409343	C|T	1	SALL4	ENSG00000101115	ENST00000483130	non-coding	367	None	None	None	None	None	None
rs376544265	chr20	50409343	C|T	1	SALL4	ENSG00000101115	ENST00000481363	non-coding	275	None	None	None	None	None	None
rs373396743	chr3	4861808	T|C	1	AC018816.3	ENSG00000235978	ENST00000449914	intronic	None	None	None	None	None	5622	None
rs373396743	chr3	4861808	T|C	1	AC018816.3	ENSG00000235978	ENST00000496600	non-coding intronic	None	None	None	None	None	5622	None
rs373396743	chr3	4861808	T|C	1	AC018816.3	ENSG00000235978	ENST00000441894	intronic	None	None	None	None	None	5693	None
rs373396743	chr3	4861808	T|C	1	AC018816.3	ENSG00000235978	ENST00000465436	non-coding intronic	None	None	None	None	None	5693	None
rs373396743	chr3	4861808	T|C	1	AC018816.3	ENSG00000235978	ENST00000489771	non-coding intronic	None	None	None	None	None	2573	None
rs373396743	chr3	4861808	T|C	1	ITPR1	ENSG00000150995	ENST00000472205	3downstream	None	None	None	None	None	None	None
rs373396743	chr3	4861808	T|C	1	ITPR1	ENSG00000150995	ENST00000302640	intronic	None	None	None	None	None	1882	None
rs373396743	chr3	4861808	T|C	1	ITPR1	ENSG00000150995	ENST00000354582	intronic	None	None	None	None	None	1882	None
rs373396743	chr3	4861808	T|C	1	ITPR1	ENSG00000150995	ENST00000357086	intronic	None	None	None	None	None	1882	None
rs373396743	chr3	4861808	T|C	1	ITPR1	ENSG00000150995	ENST00000423119	intronic	None	None	None	None	None	1882	None
rs373396743	chr3	4861808	T|C	1	ITPR1	ENSG00000150995	ENST00000443694	intronic	None	None	None	None	None	1882	None
rs373396743	chr3	4861808	T|C	1	ITPR1	ENSG00000150995	ENST00000456211	intronic	None	None	None	None	None	1882	None
rs373396743	chr3	4861808	T|C	1	ITPR1	ENSG00000150995	ENST00000463980	non-coding intronic	None	None	None	None	None	1882	None
rs373396743	chr3	4861808	T|C	1	ITPR1	ENSG00000150995	ENST00000478515	non-coding intronic	None	None	None	None	None	1882	None
rs373396743	chr3	4861808	T|C	1	ITPR1	ENSG00000150995	ENST00000493491	non-coding intronic	None	None	None	None	None	1882	None
rs373396743	chr3	4861808	T|C	1	ITPR1	ENSG00000150995	ENST00000544951	intronic	None	None	None	None	None	1882	None
rs188580921	chr3	4862908	A|G	1	AC018816.3	ENSG00000235978	ENST00000449914	intronic	None	None	None	None	None	4522	None
rs188580921	chr3	4862908	A|G	1	AC018816.3	ENSG00000235978	ENST00000496600	non-coding intronic	None	None	None	None	None	4522	None
rs188580921	chr3	4862908	A|G	1	AC018816.3	ENSG00000235978	ENST00000441894	intronic	None	None	None	None	None	6793	None
rs188580921	chr3	4862908	A|G	1	AC018816.3	ENSG00000235978	ENST00000465436	non-coding intronic	None	None	None	None	None	6793	None
rs188580921	chr3	4862908	A|G	1	AC018816.3	ENSG00000235978	ENST00000489771	non-coding intronic	None	None	None	None	None	3673	None
rs188580921	chr3	4862908	A|G	1	ITPR1	ENSG00000150995	ENST00000302640	intronic	None	None	None	None	None	2982	None
rs188580921	chr3	4862908	A|G	1	ITPR1	ENSG00000150995	ENST00000354582	intronic	None	None	None	None	None	2982	None
rs188580921	chr3	4862908	A|G	1	ITPR1	ENSG00000150995	ENST00000357086	intronic	None	None	None	None	None	2982	None
rs188580921	chr3	4862908	A|G	1	ITPR1	ENSG00000150995	ENST00000423119	intronic	None	None	None	None	None	2982	None
rs188580921	chr3	4862908	A|G	1	ITPR1	ENSG00000150995	ENST00000443694	intronic	None	None	None	None	None	2982	None
rs188580921	chr3	4862908	A|G	1	ITPR1	ENSG00000150995	ENST00000456211	intronic	None	None	None	None	None	2982	None
rs188580921	chr3	4862908	A|G	1	ITPR1	ENSG00000150995	ENST00000463980	non-coding intronic	None	None	None	None	None	2982	None
rs188580921	chr3	4862908	A|G	1	ITPR1	ENSG00000150995	ENST00000478515	non-coding intronic	None	None	None	None	None	2982	None
rs188580921	chr3	4862908	A|G	1	ITPR1	ENSG00000150995	ENST00000493491	non-coding intronic	None	None	None	None	None	2982	None
rs188580921	chr3	4862908	A|G	1	ITPR1	ENSG00000150995	ENST00000544951	intronic	None	None	None	None	None	2982	None
rs192322794	chr3	4862955	G|A	1	AC018816.3	ENSG00000235978	ENST00000449914	intronic	None	None	None	None	None	4475	None
rs192322794	chr3	4862955	G|A	1	AC018816.3	ENSG00000235978	ENST00000496600	non-coding intronic	None	None	None	None	None	4475	None
rs192322794	chr3	4862955	G|A	1	AC018816.3	ENSG00000235978	ENST00000441894	intronic	None	None	None	None	None	6840	None
rs192322794	chr3	4862955	G|A	1	AC018816.3	ENSG00000235978	ENST00000465436	non-coding intronic	None	None	None	None	None	6840	None
rs192322794	chr3	4862955	G|A	1	AC018816.3	ENSG00000235978	ENST00000489771	non-coding intronic	None	None	None	None	None	3720	None
rs192322794	chr3	4862955	G|A	1	ITPR1	ENSG00000150995	ENST00000302640	intronic	None	None	None	None	None	3029	None
rs192322794	chr3	4862955	G|A	1	ITPR1	ENSG00000150995	ENST00000354582	intronic	None	None	None	None	None	3029	None
rs192322794	chr3	4862955	G|A	1	ITPR1	ENSG00000150995	ENST00000357086	intronic	None	None	None	None	None	3029	None
rs192322794	chr3	4862955	G|A	1	ITPR1	ENSG00000150995	ENST00000423119	intronic	None	None	None	None	None	3029	None
rs192322794	chr3	4862955	G|A	1	ITPR1	ENSG00000150995	ENST00000443694	intronic	None	None	None	None	None	3029	None
rs192322794	chr3	4862955	G|A	1	ITPR1	ENSG00000150995	ENST00000456211	intronic	None	None	None	None	None	3029	None
rs192322794	chr3	4862955	G|A	1	ITPR1	ENSG00000150995	ENST00000463980	non-coding intronic	None	None	None	None	None	3029	None
rs192322794	chr3	4862955	G|A	1	ITPR1	ENSG00000150995	ENST00000478515	non-coding intronic	None	None	None	None	None	3029	None
rs192322794	chr3	4862955	G|A	1	ITPR1	ENSG00000150995	ENST00000493491	non-coding intronic	None	None	None	None	None	3029	None
rs192322794	chr3	4862955	G|A	1	ITPR1	ENSG00000150995	ENST00000544951	intronic	None	None	None	None	None	3029	None
rs190254636	chr3	4864199	T|G	1	ITPR1	ENSG00000150995	ENST00000302640	intronic	None	None	None	None	None	4273	None
rs190254636	chr3	4864199	T|G	1	ITPR1	ENSG00000150995	ENST00000354582	intronic	None	None	None	None	None	4273	None
rs190254636	chr3	4864199	T|G	1	ITPR1	ENSG00000150995	ENST00000357086	intronic	None	None	None	None	None	4273	None
rs190254636	chr3	4864199	T|G	1	ITPR1	ENSG00000150995	ENST00000423119	intronic	None	None	None	None	None	4273	None
rs190254636	chr3	4864199	T|G	1	ITPR1	ENSG00000150995	ENST00000443694	intronic	None	None	None	None	None	4273	None
rs190254636	chr3	4864199	T|G	1	ITPR1	ENSG00000150995	ENST00000456211	intronic	None	None	None	None	None	4273	None
rs190254636	chr3	4864199	T|G	1	ITPR1	ENSG00000150995	ENST00000463980	non-coding intronic	None	None	None	None	None	4273	None
rs190254636	chr3	4864199	T|G	1	ITPR1	ENSG00000150995	ENST00000478515	non-coding intronic	None	None	None	None	None	4273	None
rs190254636	chr3	4864199	T|G	1	ITPR1	ENSG00000150995	ENST00000493491	non-coding intronic	None	None	None	None	None	4273	None
rs190254636	chr3	4864199	T|G	1	ITPR1	ENSG00000150995	ENST00000544951	intronic	None	None	None	None	None	4273	None
rs190254636	chr3	4864199	T|G	1	AC018816.3	ENSG00000235978	ENST00000449914	intronic	None	None	None	None	None	3231	None
rs190254636	chr3	4864199	T|G	1	AC018816.3	ENSG00000235978	ENST00000496600	non-coding intronic	None	None	None	None	None	3231	None
rs190254636	chr3	4864199	T|G	1	AC018816.3	ENSG00000235978	ENST00000441894	intronic	None	None	None	None	None	8084	None
rs190254636	chr3	4864199	T|G	1	AC018816.3	ENSG00000235978	ENST00000465436	non-coding intronic	None	None	None	None	None	8084	None
rs190254636	chr3	4864199	T|G	1	AC018816.3	ENSG00000235978	ENST00000489771	non-coding intronic	None	None	None	None	None	3231	None
rs181036295	chr3	4868966	C|T	1	AC018816.3	ENSG00000235978	ENST00000441894	intronic	None	None	None	None	None	3665	None
rs181036295	chr3	4868966	C|T	1	AC018816.3	ENSG00000235978	ENST00000465436	non-coding intronic	None	None	None	None	None	3665	None
rs181036295	chr3	4868966	C|T	1	ITPR1	ENSG00000150995	ENST00000302640	intronic	None	None	None	None	None	9040	None
rs181036295	chr3	4868966	C|T	1	ITPR1	ENSG00000150995	ENST00000354582	intronic	None	None	None	None	None	9040	None
rs181036295	chr3	4868966	C|T	1	ITPR1	ENSG00000150995	ENST00000357086	intronic	None	None	None	None	None	9040	None
rs181036295	chr3	4868966	C|T	1	ITPR1	ENSG00000150995	ENST00000423119	intronic	None	None	None	None	None	9040	None
rs181036295	chr3	4868966	C|T	1	ITPR1	ENSG00000150995	ENST00000443694	intronic	None	None	None	None	None	9040	None
rs181036295	chr3	4868966	C|T	1	ITPR1	ENSG00000150995	ENST00000456211	intronic	None	None	None	None	None	9040	None
rs181036295	chr3	4868966	C|T	1	ITPR1	ENSG00000150995	ENST00000463980	non-coding intronic	None	None	None	None	None	9040	None
rs181036295	chr3	4868966	C|T	1	ITPR1	ENSG00000150995	ENST00000478515	non-coding intronic	None	None	None	None	None	9040	None
rs181036295	chr3	4868966	C|T	1	ITPR1	ENSG00000150995	ENST00000493491	non-coding intronic	None	None	None	None	None	9040	None
rs181036295	chr3	4868966	C|T	1	ITPR1	ENSG00000150995	ENST00000544951	intronic	None	None	None	None	None	9040	None
rs181036295	chr3	4868966	C|T	1	AC018816.3	ENSG00000235978	ENST00000449914	intronic	None	None	None	None	None	1420	None
rs181036295	chr3	4868966	C|T	1	AC018816.3	ENSG00000235978	ENST00000489771	non-coding intronic	None	None	None	None	None	1420	None
rs181036295	chr3	4868966	C|T	1	AC018816.3	ENSG00000235978	ENST00000496600	non-coding intronic	None	None	None	None	None	1420	None
rs141497455	chr3	4869438	A|G	1	AC018816.3	ENSG00000235978	ENST00000441894	intronic	None	None	None	None	None	3193	None
rs141497455	chr3	4869438	A|G	1	AC018816.3	ENSG00000235978	ENST00000465436	non-coding intronic	None	None	None	None	None	3193	None
rs141497455	chr3	4869438	A|G	1	ITPR1	ENSG00000150995	ENST00000302640	intronic	None	None	None	None	None	9020	None
rs141497455	chr3	4869438	A|G	1	ITPR1	ENSG00000150995	ENST00000354582	intronic	None	None	None	None	None	9020	None
rs141497455	chr3	4869438	A|G	1	ITPR1	ENSG00000150995	ENST00000357086	intronic	None	None	None	None	None	9020	None
rs141497455	chr3	4869438	A|G	1	ITPR1	ENSG00000150995	ENST00000423119	intronic	None	None	None	None	None	9020	None
rs141497455	chr3	4869438	A|G	1	ITPR1	ENSG00000150995	ENST00000443694	intronic	None	None	None	None	None	9020	None
rs141497455	chr3	4869438	A|G	1	ITPR1	ENSG00000150995	ENST00000456211	intronic	None	None	None	None	None	9020	None
rs141497455	chr3	4869438	A|G	1	ITPR1	ENSG00000150995	ENST00000463980	non-coding intronic	None	None	None	None	None	9020	None
rs141497455	chr3	4869438	A|G	1	ITPR1	ENSG00000150995	ENST00000478515	non-coding intronic	None	None	None	None	None	9020	None
rs141497455	chr3	4869438	A|G	1	ITPR1	ENSG00000150995	ENST00000493491	non-coding intronic	None	None	None	None	None	9020	None
rs141497455	chr3	4869438	A|G	1	ITPR1	ENSG00000150995	ENST00000544951	intronic	None	None	None	None	None	9020	None
rs141497455	chr3	4869438	A|G	1	AC018816.3	ENSG00000235978	ENST00000449914	intronic	None	None	None	None	None	1892	None
rs141497455	chr3	4869438	A|G	1	AC018816.3	ENSG00000235978	ENST00000489771	non-coding intronic	None	None	None	None	None	1892	None
rs141497455	chr3	4869438	A|G	1	AC018816.3	ENSG00000235978	ENST00000496600	non-coding intronic	None	None	None	None	None	1892	None
rs192702269	chr3	4869487	A|C	1	AC018816.3	ENSG00000235978	ENST00000441894	intronic	None	None	None	None	None	3144	None
rs192702269	chr3	4869487	A|C	1	AC018816.3	ENSG00000235978	ENST00000465436	non-coding intronic	None	None	None	None	None	3144	None
rs192702269	chr3	4869487	A|C	1	ITPR1	ENSG00000150995	ENST00000302640	intronic	None	None	None	None	None	8971	None
rs192702269	chr3	4869487	A|C	1	ITPR1	ENSG00000150995	ENST00000354582	intronic	None	None	None	None	None	8971	None
rs192702269	chr3	4869487	A|C	1	ITPR1	ENSG00000150995	ENST00000357086	intronic	None	None	None	None	None	8971	None
rs192702269	chr3	4869487	A|C	1	ITPR1	ENSG00000150995	ENST00000423119	intronic	None	None	None	None	None	8971	None
rs192702269	chr3	4869487	A|C	1	ITPR1	ENSG00000150995	ENST00000443694	intronic	None	None	None	None	None	8971	None
rs192702269	chr3	4869487	A|C	1	ITPR1	ENSG00000150995	ENST00000456211	intronic	None	None	None	None	None	8971	None
rs192702269	chr3	4869487	A|C	1	ITPR1	ENSG00000150995	ENST00000463980	non-coding intronic	None	None	None	None	None	8971	None
rs192702269	chr3	4869487	A|C	1	ITPR1	ENSG00000150995	ENST00000478515	non-coding intronic	None	None	None	None	None	8971	None
rs192702269	chr3	4869487	A|C	1	ITPR1	ENSG00000150995	ENST00000493491	non-coding intronic	None	None	None	None	None	8971	None
rs192702269	chr3	4869487	A|C	1	ITPR1	ENSG00000150995	ENST00000544951	intronic	None	None	None	None	None	8971	None
rs192702269	chr3	4869487	A|C	1	AC018816.3	ENSG00000235978	ENST00000449914	intronic	None	None	None	None	None	1941	None
rs192702269	chr3	4869487	A|C	1	AC018816.3	ENSG00000235978	ENST00000489771	non-coding intronic	None	None	None	None	None	1941	None
rs192702269	chr3	4869487	A|C	1	AC018816.3	ENSG00000235978	ENST00000496600	non-coding intronic	None	None	None	None	None	1941	None
rs995162960	chr3	4873905	C|R	1	ITPR1	ENSG00000150995	ENST00000302640	intronic	None	None	None	None	None	4553	None
rs995162960	chr3	4873905	C|R	1	ITPR1	ENSG00000150995	ENST00000354582	intronic	None	None	None	None	None	4553	None
rs995162960	chr3	4873905	C|R	1	ITPR1	ENSG00000150995	ENST00000357086	intronic	None	None	None	None	None	4553	None
rs995162960	chr3	4873905	C|R	1	ITPR1	ENSG00000150995	ENST00000423119	intronic	None	None	None	None	None	4553	None
rs995162960	chr3	4873905	C|R	1	ITPR1	ENSG00000150995	ENST00000443694	intronic	None	None	None	None	None	4553	None
rs995162960	chr3	4873905	C|R	1	ITPR1	ENSG00000150995	ENST00000456211	intronic	None	None	None	None	None	4553	None
rs995162960	chr3	4873905	C|R	1	ITPR1	ENSG00000150995	ENST00000463980	non-coding intronic	None	None	None	None	None	4553	None
rs995162960	chr3	4873905	C|R	1	ITPR1	ENSG00000150995	ENST00000478515	non-coding intronic	None	None	None	None	None	4553	None
rs995162960	chr3	4873905	C|R	1	ITPR1	ENSG00000150995	ENST00000493491	non-coding intronic	None	None	None	None	None	4553	None
rs995162960	chr3	4873905	C|R	1	ITPR1	ENSG00000150995	ENST00000544951	intronic	None	None	None	None	None	4553	None
rs995162960	chr3	4873905	C|R	1	AC018816.3	ENSG00000235978	ENST00000465436	non-coding intronic	None	None	None	None	None	1203	None
rs995162960	chr3	4873905	C|R	1	AC018816.3	ENSG00000235978	ENST00000441894	intronic	None	None	None	None	None	1203	None
rs995162960	chr3	4873905	C|R	1	AC018816.3	ENSG00000235978	ENST00000449914	intronic	None	None	None	None	None	1203	None
rs995162960	chr3	4873905	C|R	1	AC018816.3	ENSG00000235978	ENST00000489771	5upstream	None	None	None	None	None	None	None
rs995162960	chr3	4873905	C|R	1	AC018816.3	ENSG00000235978	ENST00000496600	5upstream	None	None	None	None	None	None	None
rs62243074	chr3	20084130	C|G	1	KAT2B	ENSG00000114166	ENST00000263754	intronic	None	None	None	None	None	1858	None
rs62243074	chr3	20084130	C|G	1	KAT2B	ENSG00000114166	ENST00000426228	non-coding intronic	None	None	None	None	None	1858	None
rs62243075	chr3	20087320	C|G	1	KAT2B	ENSG00000114166	ENST00000263754	intronic	None	None	None	None	None	5048	None
rs62243075	chr3	20087320	C|G	1	KAT2B	ENSG00000114166	ENST00000426228	non-coding intronic	None	None	None	None	None	5048	None
rs35659955	chr3	20093613	A|G	1	KAT2B	ENSG00000114166	ENST00000263754	intronic	None	None	None	None	None	11341	None
rs35659955	chr3	20093613	A|G	1	KAT2B	ENSG00000114166	ENST00000426228	non-coding intronic	None	None	None	None	None	11341	None
rs34515517	chr3	20100490	A|C	1	KAT2B	ENSG00000114166	ENST00000263754	intronic	None	None	None	None	None	13335	None
rs34515517	chr3	20100490	A|C	1	KAT2B	ENSG00000114166	ENST00000426228	non-coding intronic	None	None	None	None	None	13335	None
rs13066876	chr3	20104838	C|K	1	KAT2B	ENSG00000114166	ENST00000263754	intronic	None	None	None	None	None	8987	None
rs13066876	chr3	20104838	C|K	1	KAT2B	ENSG00000114166	ENST00000426228	non-coding intronic	None	None	None	None	None	8987	None
rs34204839	chr3	20112824	T|C	1	KAT2B	ENSG00000114166	ENST00000263754	intronic	None	None	None	None	None	1001	None
rs34204839	chr3	20112824	T|C	1	KAT2B	ENSG00000114166	ENST00000426228	non-coding intronic	None	None	None	None	None	1001	None
rs17182383	chr3	20115004	T|C	1	KAT2B	ENSG00000114166	ENST00000263754	intronic	None	None	None	None	None	1053	None
rs17182383	chr3	20115004	T|C	1	KAT2B	ENSG00000114166	ENST00000426228	non-coding intronic	None	None	None	None	None	1053	None
rs4858755	chr3	20116974	C|R	1	KAT2B	ENSG00000114166	ENST00000263754	intronic	None	None	None	None	None	3023	None
rs4858755	chr3	20116974	C|R	1	KAT2B	ENSG00000114166	ENST00000426228	non-coding intronic	None	None	None	None	None	3023	None
rs17796904	chr3	20121349	C|T	1	KAT2B	ENSG00000114166	ENST00000263754	intronic	None	None	None	None	None	7398	None
rs17796904	chr3	20121349	C|T	1	KAT2B	ENSG00000114166	ENST00000426228	non-coding intronic	None	None	None	None	None	7398	None
rs71316246	chr3	20129611	C|G	1	KAT2B	ENSG00000114166	ENST00000263754	intronic	None	None	None	None	None	7144	None
rs71316246	chr3	20129611	C|G	1	KAT2B	ENSG00000114166	ENST00000426228	non-coding intronic	None	None	None	None	None	7144	None
rs34572705	chr3	20132259	C|K	1	KAT2B	ENSG00000114166	ENST00000263754	intronic	None	None	None	None	None	4496	None
rs34572705	chr3	20132259	C|K	1	KAT2B	ENSG00000114166	ENST00000426228	non-coding intronic	None	None	None	None	None	4496	None
rs35645247	chr3	20136029	G|Y	1	KAT2B	ENSG00000114166	ENST00000263754	intronic	None	None	None	None	None	726	None
rs35645247	chr3	20136029	G|Y	1	KAT2B	ENSG00000114166	ENST00000426228	non-coding intronic	None	None	None	None	None	726	None
rs71316248	chr3	20138732	G|A	1	KAT2B	ENSG00000114166	ENST00000263754	intronic	None	None	None	None	None	1832	None
rs71316248	chr3	20138732	G|A	1	KAT2B	ENSG00000114166	ENST00000426228	non-coding intronic	None	None	None	None	None	1832	None
rs4858763	chr3	20139967	G|C	1	KAT2B	ENSG00000114166	ENST00000263754	intronic	None	None	None	None	None	1387	None
rs4858763	chr3	20139967	G|C	1	KAT2B	ENSG00000114166	ENST00000426228	non-coding intronic	None	None	None	None	None	1387	None
rs35424474	chr3	20141356	C|T	1	KAT2B	ENSG00000114166	ENST00000263754	coding	1034	579	193	L>L	syn	None	MSEAGGAGPGGCGAGAGAGAGPGALPPQPAALPPAPPQGSPCAAAAGGSGACGPATAVAAAGTAEGPGGGGSARIAVKKAQLRSAPRAKKLEKLGVYSACKAEESCKCNGWKNPNPSPTPPRADLQQIIVSLTESCRSCSHALAAHVSHLENVSEEEMNRLLGIVLDVEYLFTCVHKEEDADTKQVYFYLFKLLRKSILQRGKPVVEGSLEKKPPFEKPSIEQGVNNFVQYKFSHLPAKERQTIVELAKMFLNRINYWHLEAPSQRRLRSPNDDISGYKENYTRWLCYCNVPQFCDSLPRYETTQVFGRTLLRSVFTVMRRQLLEQARQEKDKLPLEKRTLILTHFPKFLSMLEEEVYSQNSPIWDQDFLSASSRTSQLGIQTVINPPPVAGTISYNSTSSSLEQPNAGSSSPACKASSGLEANPGEKRKMTDSHVLEEAKKPRVMGDIPMELINEVMSTITDPAAMLGPETNFLSAHSARDEAARLEERRGVIEFHVVGNSLNQKPNKKILMWLVGLQNVFSHQLPRMPKEYITRLVFDPKHKTLALIKDGRVIGGICFRMFPSQGFTEIVFCAVTSNEQVKGYGTHLMNHLKEYHIKHDILNFLTYADEYAIGYFKKQGFSKEIKIPKTKYVGYIKDYEGATLMGCELNPRIPYTEFSVIIKKQKEIIKKLIERKQAQIRKVYPGLSCFKDGVRQIPIESIPGIRETGWKPSGKEKSKEPRDPDQLYSTLKSILQQVKSHQSAWPFMEPVKRTEAPGYYEVIRFPMDLKTMSERLKNRYYVSKKLFMADLQRVFTNCKEYNPPESEYYKCANILEKFFFSKIKEAGLIDK*
rs35424474	chr3	20141356	C|T	1	KAT2B	ENSG00000114166	ENST00000426228	non-coding	359	None	None	None	None	None	None
rs35841175	chr3	20164642	C|T	1	KAT2B	ENSG00000114166	ENST00000469085	3downstream	None	None	None	None	None	None	None
rs35841175	chr3	20164642	C|T	1	KAT2B	ENSG00000114166	ENST00000263754	intronic	None	None	None	None	None	346	None
rs13097409	chr3	20167830	A|G	1	KAT2B	ENSG00000114166	ENST00000468111	5upstream	None	None	None	None	None	None	None
rs13097409	chr3	20167830	A|G	1	KAT2B	ENSG00000114166	ENST00000263754	intronic	None	None	None	None	None	225	None
rs41285061	chr3	20168875	C|G	1	KAT2B	ENSG00000114166	ENST00000468111	5upstream	None	None	None	None	None	None	None
rs41285061	chr3	20168875	C|G	1	KAT2B	ENSG00000114166	ENST00000263754	intronic	None	None	None	None	None	40	None
rs4858768	chr3	20174369	A|G	1	KAT2B	ENSG00000114166	ENST00000263754	intronic	None	None	None	None	None	4065	None
rs4858768	chr3	20174369	A|G	1	KAT2B	ENSG00000114166	ENST00000468111	non-coding intronic	None	None	None	None	None	4065	None
rs78456400	chr3	20192653	A|G	1	KAT2B	ENSG00000114166	ENST00000263754	intronic	None	None	None	None	None	1171	None
rs17678713	chr3	20192769	G|A	1	KAT2B	ENSG00000114166	ENST00000263754	intronic	None	None	None	None	None	1055	None
rs74448061	chr3	118787398	A|G	1	IGSF11	ENSG00000144847	ENST00000354673	intronic	None	None	None	None	None	36593	None
rs74448061	chr3	118787398	A|G	1	IGSF11	ENSG00000144847	ENST00000425327	intronic	None	None	None	None	None	36593	None
rs74448061	chr3	118787398	A|G	1	IGSF11	ENSG00000144847	ENST00000441144	intronic	None	None	None	None	None	36593	None
rs74448061	chr3	118787398	A|G	1	IGSF11	ENSG00000144847	ENST00000494802	non-coding intronic	None	None	None	None	None	36593	None
rs79732451	chr3	118788922	T|C	1	IGSF11	ENSG00000144847	ENST00000354673	intronic	None	None	None	None	None	35069	None
rs79732451	chr3	118788922	T|C	1	IGSF11	ENSG00000144847	ENST00000425327	intronic	None	None	None	None	None	35069	None
rs79732451	chr3	118788922	T|C	1	IGSF11	ENSG00000144847	ENST00000441144	intronic	None	None	None	None	None	35069	None
rs79732451	chr3	118788922	T|C	1	IGSF11	ENSG00000144847	ENST00000494802	non-coding intronic	None	None	None	None	None	35069	None
rs76521889	chr3	118815658	A|C	1	IGSF11	ENSG00000144847	ENST00000494802	non-coding intronic	None	None	None	None	None	8333	None
rs76521889	chr3	118815658	A|C	1	IGSF11	ENSG00000144847	ENST00000354673	intronic	None	None	None	None	None	8333	None
rs76521889	chr3	118815658	A|C	1	IGSF11	ENSG00000144847	ENST00000425327	intronic	None	None	None	None	None	8333	None
rs76521889	chr3	118815658	A|C	1	IGSF11	ENSG00000144847	ENST00000441144	intronic	None	None	None	None	None	8333	None
rs12495329	chr3	118819420	A|G	1	IGSF11	ENSG00000144847	ENST00000354673	intronic	None	None	None	None	None	4571	None
rs12495329	chr3	118819420	A|G	1	IGSF11	ENSG00000144847	ENST00000425327	intronic	None	None	None	None	None	4571	None
rs12495329	chr3	118819420	A|G	1	IGSF11	ENSG00000144847	ENST00000441144	intronic	None	None	None	None	None	4571	None
rs12495329	chr3	118819420	A|G	1	IGSF11	ENSG00000144847	ENST00000494802	non-coding intronic	None	None	None	None	None	4571	None
rs2596630	chr3	153992586	A|G	1	DHX36	ENSG00000174953	ENST00000496811	3utr	4482	None	None	None	None	None	None
rs2596630	chr3	153992586	A|G	1	DHX36	ENSG00000174953	ENST00000308361	3downstream	None	None	None	None	None	None	None
rs2596630	chr3	153992586	A|G	1	DHX36	ENSG00000174953	ENST00000544526	3downstream	None	None	None	None	None	None	None
rs2596630	chr3	153992586	A|G	1	DHX36	ENSG00000174953	ENST00000495598	3downstream	None	None	None	None	None	None	None
rs2596630	chr3	153992586	A|G	1	DHX36	ENSG00000174953	ENST00000329463	3downstream	None	None	None	None	None	None	None
rs2596630	chr3	153992586	A|G	1	DHX36	ENSG00000174953	ENST00000477549	3downstream	None	None	None	None	None	None	None
rs2666192	chr3	154004009	T|M	1	DHX36	ENSG00000174953	ENST00000479934	5upstream	None	None	None	None	None	None	None
rs2666192	chr3	154004009	T|M	1	DHX36	ENSG00000174953	ENST00000308361	intronic	None	None	None	None	None	1233	None
rs2666192	chr3	154004009	T|M	1	DHX36	ENSG00000174953	ENST00000329463	intronic	None	None	None	None	None	1233	None
rs2666192	chr3	154004009	T|M	1	DHX36	ENSG00000174953	ENST00000481332	non-coding intronic	None	None	None	None	None	1233	None
rs2666192	chr3	154004009	T|M	1	DHX36	ENSG00000174953	ENST00000481941	intronic	None	None	None	None	None	1233	None
rs2666192	chr3	154004009	T|M	1	DHX36	ENSG00000174953	ENST00000496811	intronic	None	None	None	None	None	1233	None
rs2666192	chr3	154004009	T|M	1	DHX36	ENSG00000174953	ENST00000544526	intronic	None	None	None	None	None	1233	None
rs2666192	chr3	154004009	T|M	1	DHX36	ENSG00000174953	ENST00000469977	intronic	None	None	None	None	None	1233	None
rs355760	chr3	154009933	T|M	1	DHX36	ENSG00000174953	ENST00000308361	intronic	None	None	None	None	None	407	None
rs355760	chr3	154009933	T|M	1	DHX36	ENSG00000174953	ENST00000329463	intronic	None	None	None	None	None	407	None
rs355760	chr3	154009933	T|M	1	DHX36	ENSG00000174953	ENST00000469977	intronic	None	None	None	None	None	407	None
rs355760	chr3	154009933	T|M	1	DHX36	ENSG00000174953	ENST00000481332	non-coding intronic	None	None	None	None	None	407	None
rs355760	chr3	154009933	T|M	1	DHX36	ENSG00000174953	ENST00000481941	intronic	None	None	None	None	None	407	None
rs355760	chr3	154009933	T|M	1	DHX36	ENSG00000174953	ENST00000496811	intronic	None	None	None	None	None	407	None
rs355760	chr3	154009933	T|M	1	DHX36	ENSG00000174953	ENST00000544526	intronic	None	None	None	None	None	407	None
rs355774	chr3	154036196	A|K	1	DHX36	ENSG00000174953	ENST00000481941	intronic	None	None	None	None	None	674	None
rs355774	chr3	154036196	A|K	1	DHX36	ENSG00000174953	ENST00000308361	intronic	None	None	None	None	None	2244	None
rs355774	chr3	154036196	A|K	1	DHX36	ENSG00000174953	ENST00000329463	intronic	None	None	None	None	None	2244	None
rs355774	chr3	154036196	A|K	1	DHX36	ENSG00000174953	ENST00000491011	non-coding intronic	None	None	None	None	None	2244	None
rs355774	chr3	154036196	A|K	1	DHX36	ENSG00000174953	ENST00000496811	intronic	None	None	None	None	None	2244	None
rs355774	chr3	154036196	A|K	1	DHX36	ENSG00000174953	ENST00000544526	intronic	None	None	None	None	None	2244	None
rs355773	chr3	154036657	C|T	1	DHX36	ENSG00000174953	ENST00000481941	intronic	None	None	None	None	None	213	None
rs355773	chr3	154036657	C|T	1	DHX36	ENSG00000174953	ENST00000308361	intronic	None	None	None	None	None	2705	None
rs355773	chr3	154036657	C|T	1	DHX36	ENSG00000174953	ENST00000329463	intronic	None	None	None	None	None	2705	None
rs355773	chr3	154036657	C|T	1	DHX36	ENSG00000174953	ENST00000491011	non-coding intronic	None	None	None	None	None	2705	None
rs355773	chr3	154036657	C|T	1	DHX36	ENSG00000174953	ENST00000496811	intronic	None	None	None	None	None	2705	None
rs355773	chr3	154036657	C|T	1	DHX36	ENSG00000174953	ENST00000544526	intronic	None	None	None	None	None	2705	None
rs355770	chr3	154040273	G|A	1	DHX36	ENSG00000174953	ENST00000308361	intronic	None	None	None	None	None	1690	None
rs355770	chr3	154040273	G|A	1	DHX36	ENSG00000174953	ENST00000329463	intronic	None	None	None	None	None	1690	None
rs355770	chr3	154040273	G|A	1	DHX36	ENSG00000174953	ENST00000491011	non-coding intronic	None	None	None	None	None	1690	None
rs355770	chr3	154040273	G|A	1	DHX36	ENSG00000174953	ENST00000496811	intronic	None	None	None	None	None	1690	None
rs355770	chr3	154040273	G|A	1	DHX36	ENSG00000174953	ENST00000544526	intronic	None	None	None	None	None	1690	None
rs72616939	chr4	128653738	G|A	1	SLC25A31	ENSG00000151475	ENST00000281154	intronic	None	None	None	None	None	1806	None
rs72616942	chr4	128657802	T|A	1	SLC25A31	ENSG00000151475	ENST00000281154	intronic	None	None	None	None	None	5870	None
rs72616943	chr4	128658765	A|S	1	SLC25A31	ENSG00000151475	ENST00000281154	intronic	None	None	None	None	None	6833	None
rs1824332	chr4	128668850	G|C	1	SLC25A31	ENSG00000151475	ENST00000281154	intronic	None	None	None	None	None	2896	None
rs57648423	chr4	128671232	C|T	1	SLC25A31	ENSG00000151475	ENST00000281154	intronic	None	None	None	None	None	5278	None
rs72616944	chr4	128675325	A|G	1	SLC25A31	ENSG00000151475	ENST00000281154	intronic	None	None	None	None	None	9371	None
rs72616945	chr4	128676425	T|C	1	SLC25A31	ENSG00000151475	ENST00000281154	intronic	None	None	None	None	None	8973	None
rs58184156	chr4	128691387	C|T	1	SLC25A31	ENSG00000151475	ENST00000281154	intronic	None	None	None	None	None	1355	None
rs2276980	chr4	128703950	C|T	1	HSPA4L	ENSG00000164070	ENST00000505726	5upstream	None	None	None	None	None	None	None
rs2276980	chr4	128703950	C|T	1	HSPA4L	ENSG00000164070	ENST00000296464	intronic	None	None	None	None	None	138	None
rs2276980	chr4	128703950	C|T	1	HSPA4L	ENSG00000164070	ENST00000439123	intronic	None	None	None	None	None	138	None
rs2276980	chr4	128703950	C|T	1	HSPA4L	ENSG00000164070	ENST00000508549	intronic	None	None	None	None	None	138	None
rs2276980	chr4	128703950	C|T	1	HSPA4L	ENSG00000164070	ENST00000508776	intronic	None	None	None	None	None	138	None
rs72616949	chr4	128704882	A|G	1	HSPA4L	ENSG00000164070	ENST00000296464	intronic	None	None	None	None	None	1070	None
rs72616949	chr4	128704882	A|G	1	HSPA4L	ENSG00000164070	ENST00000439123	intronic	None	None	None	None	None	1070	None
rs72616949	chr4	128704882	A|G	1	HSPA4L	ENSG00000164070	ENST00000508549	intronic	None	None	None	None	None	1070	None
rs72616949	chr4	128704882	A|G	1	HSPA4L	ENSG00000164070	ENST00000508776	intronic	None	None	None	None	None	1070	None
rs72616949	chr4	128704882	A|G	1	HSPA4L	ENSG00000164070	ENST00000505726	intronic	None	None	None	None	None	47	None
rs72616950	chr4	128705205	C|T	1	HSPA4L	ENSG00000164070	ENST00000296464	intronic	None	None	None	None	None	1393	None
rs72616950	chr4	128705205	C|T	1	HSPA4L	ENSG00000164070	ENST00000439123	intronic	None	None	None	None	None	1393	None
rs72616950	chr4	128705205	C|T	1	HSPA4L	ENSG00000164070	ENST00000508549	intronic	None	None	None	None	None	1393	None
rs72616950	chr4	128705205	C|T	1	HSPA4L	ENSG00000164070	ENST00000508776	intronic	None	None	None	None	None	1393	None
rs72616950	chr4	128705205	C|T	1	HSPA4L	ENSG00000164070	ENST00000505726	intronic	None	None	None	None	None	370	None
rs78824046	chr4	128710203	G|T	1	HSPA4L	ENSG00000164070	ENST00000296464	intronic	None	None	None	None	None	5029	None
rs78824046	chr4	128710203	G|T	1	HSPA4L	ENSG00000164070	ENST00000439123	intronic	None	None	None	None	None	5029	None
rs78824046	chr4	128710203	G|T	1	HSPA4L	ENSG00000164070	ENST00000508549	intronic	None	None	None	None	None	5029	None
rs78824046	chr4	128710203	G|T	1	HSPA4L	ENSG00000164070	ENST00000508776	intronic	None	None	None	None	None	5029	None
rs78824046	chr4	128710203	G|T	1	HSPA4L	ENSG00000164070	ENST00000505726	intronic	None	None	None	None	None	5029	None
rs10493146	chr4	128719139	C|T	1	HSPA4L	ENSG00000164070	ENST00000296464	intronic	None	None	None	None	None	603	None
rs10493146	chr4	128719139	C|T	1	HSPA4L	ENSG00000164070	ENST00000439123	intronic	None	None	None	None	None	603	None
rs10493146	chr4	128719139	C|T	1	HSPA4L	ENSG00000164070	ENST00000505726	intronic	None	None	None	None	None	603	None
rs10493146	chr4	128719139	C|T	1	HSPA4L	ENSG00000164070	ENST00000508776	intronic	None	None	None	None	None	603	None
rs10493146	chr4	128719139	C|T	1	HSPA4L	ENSG00000164070	ENST00000508549	intronic	None	None	None	None	None	2076	None
rs17012654	chr4	128722176	T|C	1	HSPA4L	ENSG00000164070	ENST00000508549	intronic	None	None	None	None	None	117	None
rs17012654	chr4	128722176	T|C	1	HSPA4L	ENSG00000164070	ENST00000296464	intronic	None	None	None	None	None	117	None
rs17012654	chr4	128722176	T|C	1	HSPA4L	ENSG00000164070	ENST00000439123	intronic	None	None	None	None	None	117	None
rs17012654	chr4	128722176	T|C	1	HSPA4L	ENSG00000164070	ENST00000505726	intronic	None	None	None	None	None	117	None
rs17012654	chr4	128722176	T|C	1	HSPA4L	ENSG00000164070	ENST00000508776	intronic	None	None	None	None	None	117	None
rs1380155	chr4	128727818	A|G	1	HSPA4L	ENSG00000164070	ENST00000296464	intronic	None	None	None	None	None	870	None
rs1380155	chr4	128727818	A|G	1	HSPA4L	ENSG00000164070	ENST00000439123	intronic	None	None	None	None	None	870	None
rs1380155	chr4	128727818	A|G	1	HSPA4L	ENSG00000164070	ENST00000505726	intronic	None	None	None	None	None	870	None
rs1380155	chr4	128727818	A|G	1	HSPA4L	ENSG00000164070	ENST00000508549	intronic	None	None	None	None	None	870	None
rs1380155	chr4	128727818	A|G	1	HSPA4L	ENSG00000164070	ENST00000508776	intronic	None	None	None	None	None	870	None
rs72616953	chr4	128741493	A|G	1	HSPA4L	ENSG00000164070	ENST00000296464	intronic	None	None	None	None	None	90	None
rs72616953	chr4	128741493	A|G	1	HSPA4L	ENSG00000164070	ENST00000439123	intronic	None	None	None	None	None	90	None
rs72616953	chr4	128741493	A|G	1	HSPA4L	ENSG00000164070	ENST00000505726	intronic	None	None	None	None	None	90	None
rs72616953	chr4	128741493	A|G	1	HSPA4L	ENSG00000164070	ENST00000508549	intronic	None	None	None	None	None	90	None
rs72616953	chr4	128741493	A|G	1	HSPA4L	ENSG00000164070	ENST00000508776	intronic	None	None	None	None	None	90	None
rs72616953	chr4	128741493	A|G	1	HSPA4L	ENSG00000164070	ENST00000515262	non-coding intronic	None	None	None	None	None	90	None
rs4456965	chr4	128746837	A|G	1	HSPA4L	ENSG00000164070	ENST00000296464	intronic	None	None	None	None	None	1623	None
rs4456965	chr4	128746837	A|G	1	HSPA4L	ENSG00000164070	ENST00000439123	intronic	None	None	None	None	None	1623	None
rs4456965	chr4	128746837	A|G	1	HSPA4L	ENSG00000164070	ENST00000505726	intronic	None	None	None	None	None	1623	None
rs4456965	chr4	128746837	A|G	1	HSPA4L	ENSG00000164070	ENST00000508776	intronic	None	None	None	None	None	1623	None
rs72616954	chr4	128750674	C|T	1	HSPA4L	ENSG00000164070	ENST00000296464	intronic	None	None	None	None	None	1119	None
rs72616954	chr4	128750674	C|T	1	HSPA4L	ENSG00000164070	ENST00000439123	intronic	None	None	None	None	None	1119	None
rs72616954	chr4	128750674	C|T	1	HSPA4L	ENSG00000164070	ENST00000505726	intronic	None	None	None	None	None	1119	None
rs72616954	chr4	128750674	C|T	1	HSPA4L	ENSG00000164070	ENST00000508776	intronic	None	None	None	None	None	1119	None
rs72616955	chr4	128750941	A|T	1	HSPA4L	ENSG00000164070	ENST00000296464	intronic	None	None	None	None	None	852	None
rs72616955	chr4	128750941	A|T	1	HSPA4L	ENSG00000164070	ENST00000439123	intronic	None	None	None	None	None	852	None
rs72616955	chr4	128750941	A|T	1	HSPA4L	ENSG00000164070	ENST00000505726	intronic	None	None	None	None	None	852	None
rs72616955	chr4	128750941	A|T	1	HSPA4L	ENSG00000164070	ENST00000508776	intronic	None	None	None	None	None	852	None
rs10493148	chr4	128751601	T|C	1	HSPA4L	ENSG00000164070	ENST00000296464	intronic	None	None	None	None	None	192	None
rs10493148	chr4	128751601	T|C	1	HSPA4L	ENSG00000164070	ENST00000439123	intronic	None	None	None	None	None	192	None
rs10493148	chr4	128751601	T|C	1	HSPA4L	ENSG00000164070	ENST00000505726	intronic	None	None	None	None	None	192	None
rs10493148	chr4	128751601	T|C	1	HSPA4L	ENSG00000164070	ENST00000508776	intronic	None	None	None	None	None	192	None
rs17012710	chr4	128761487	A|T	1	HSPA4L	ENSG00000164070	ENST00000296464	3utr	10389	None	None	None	None	None	None
rs17012710	chr4	128761487	A|T	1	RP11-50D9.3	ENSG00000261668	ENST00000565254	non-coding	3709	None	None	None	None	None	None
rs16997978	chr4	128809774	A|G	1	PLK4	ENSG00000142731	ENST00000270861	intronic	None	None	None	None	None	1123	None
rs16997978	chr4	128809774	A|G	1	PLK4	ENSG00000142731	ENST00000507249	intronic	None	None	None	None	None	1123	None
rs16997978	chr4	128809774	A|G	1	PLK4	ENSG00000142731	ENST00000510605	non-coding intronic	None	None	None	None	None	1123	None
rs16997978	chr4	128809774	A|G	1	PLK4	ENSG00000142731	ENST00000513090	intronic	None	None	None	None	None	1123	None
rs16997978	chr4	128809774	A|G	1	PLK4	ENSG00000142731	ENST00000514379	intronic	None	None	None	None	None	1123	None
rs16997978	chr4	128809774	A|G	1	PLK4	ENSG00000142731	ENST00000515069	intronic	None	None	None	None	None	1123	None
rs56250604	chr4	128814492	G|A	1	RNU6-583P	ENSG00000251821	ENST00000516012	3downstream	None	None	None	None	None	None	None
rs56250604	chr4	128814492	G|A	1	PLK4	ENSG00000142731	ENST00000508113	intronic	None	None	None	None	None	176	None
rs56250604	chr4	128814492	G|A	1	PLK4	ENSG00000142731	ENST00000507454	3downstream	None	None	None	None	None	None	None
rs56250604	chr4	128814492	G|A	1	PLK4	ENSG00000142731	ENST00000510192	non-coding	138	None	None	None	None	None	None
rs56250604	chr4	128814492	G|A	1	PLK4	ENSG00000142731	ENST00000270861	coding	2515	2241	747	G>G	syn	None	MATCIGEKIEDFKVGNLLGKGSFAGVYRAESIHTGLEVAIKMIDKKAMYKAGMVQRVQNEVKIHCQLKHPSILELYNYFEDSNYVYLVLEMCHNGEMNRYLKNRVKPFSENEARHFMHQIITGMLYLHSHGILHRDLTLSNLLLTRNMNIKIADFGLATQLKMPHEKHYTLCGTPNYISPEIATRSAHGLESDVWSLGCMFYTLLIGRPPFDTDTVKNTLNKVVLADYEMPSFLSIEAKDLIHQLLRRNPADRLSLSSVLDHPFMSRNSSTKSKDLGTVEDSIDSGHATISTAITASSSTSISGSLFDKRRLLIGQPLPNKMTVFPKNKSSTDFSSSGDGNSFYTQWGNQETSNSGRGRVIQDAEERPHSRYLRRAYSSDRSGTSNSQSQAKTYTMERCHSAEMLSVSKRSGGGENEERYSPTDNNANIFNFFKEKTSSSSGSFERPDNNQALSNHLCPGKTPFPFADPTPQTETVQQWFGNLQINAHLRKTTEYDSISPNRDFQGHPDLQKDTSKNAWTDTKVKKNSDASDNAHSVKQQNTMKYMTALHSKPEIIQQECVFGSDPLSEQSKTRGMEPPWGYQNRTLRSITSPLVAHRLKPIRQKTKKAVVSILDSEEVCVELVKEYASQEYVKEVLQISSDGNTITIYYPNGGRGFPLADRPPSPTDNISRYSFDNLPEKYWRKYQYASRFVQLVRSKSPKITYFTRYAKCILMENSPGADFEVWFYDGVKIHKTEDFIQVIEKTGKSYTLKSESEVNSLKEEIKMYMDHANEGHRICLALESIISEEERKTRSAPFFPIIIGRKPGSTSSPKALSPPPSVDSNYPTRERASFNRMVMHSAASPTQAPILNPSMVTNEGLGLTTTASGTDISSNSLKDCLPKSAQLLKSVFVKNVGWATQLTSGAVWVQFNDGSQLVVQAGVSSISYTSPNGQTTRYGENEKLPDYIKQKLQCLSSILLMFSNPTPNFH*
rs56250604	chr4	128814492	G|A	1	PLK4	ENSG00000142731	ENST00000507249	coding	2264	2058	686	G>G	syn	None	MATCIGEKIEDFKVGNLLGKGSFAGVYRAESIHTGLEVAIKMIDKKAMYKAGMVQRVQNEVKIHCQLKHPSILELYNYFEDSNYVYLVLEMCHNGEMNRYLKNRVKPFSENEARHFMHQIITGMLYLHSHGILHRDLTLSNLLLTRNMNIKIADFGLATQLKMPHEKHYTLCGTPNYISPEIATRSAHGLESDVWSLGCMFYTLLIGRPPFDTDTVKNTLNKVVLADYEMPSFLSIEAKDLIHQLLRRNPADRLSLSSVLDHPFMSRNSSTKSKDLGTVEDSIDSGHATISTAITASSSTSISGSLFDKRRLLIGQPLPNKMTVFPKNKSSTDFSSSGDGNSFYTQWGNQETSNSGRGRVIQDAEERPHSRYLRRAYSSDRSGTSNSQSQAKTYTMERCHSAEMLSVSKRSGGGENEESSNHLCPGKTPFPFADPTPQTETVQQWFGNLQINAHLRKTTEYDSISPNRDFQGHPDLQKDTSKNAWTDTKVKKNSDASDNAHSVKQQNTMKYMTALHSKPEIIQQECVFGSDPLSEQSKTRGMEPPWGYQNRTLRSITSPLVAHRLKPIRQKTKKAVVSILDSEEITIYYPNGGRGFPLADRPPSPTDNISRYSFDNLPEKYWRKYQYASRFVQLVRSKSPKITYFTRYAKCILMENSPGADFEVWFYDGVKIHKTEDFIQVIEKTGKSYTLKSESEVNSLKEEIKMYMDHANEGHRICLALESIISEEERKTRSAPFFPIIIGRKPGSTSSPKALSPPPSVDSNYPTRERASFNRMVMHSAASPTQAPILNPSMVTNEGLGLTTTASGTDISSNSLKDCLPKSAQLLKSVFVKNVGWATQLTSGAVWVQFNDGSQLVVQAGVSSISYTSPNGQTTRYGENEKLPDYIKQKLQCLSSILLMFSNPTPNFH*
rs56250604	chr4	128814492	G|A	1	PLK4	ENSG00000142731	ENST00000513090	coding	2353	2145	715	G>G	syn	None	MATCIGEKIEDFKVGNLLGKGSFAGVYRAESIHTGLEVAIKMLYNYFEDSNYVYLVLEMCHNGEMNRYLKNRVKPFSENEARHFMHQIITGMLYLHSHGILHRDLTLSNLLLTRNMNIKIADFGLATQLKMPHEKHYTLCGTPNYISPEIATRSAHGLESDVWSLGCMFYTLLIGRPPFDTDTVKNTLNKVVLADYEMPSFLSIEAKDLIHQLLRRNPADRLSLSSVLDHPFMSRNSSTKSKDLGTVEDSIDSGHATISTAITASSSTSISGSLFDKRRLLIGQPLPNKMTVFPKNKSSTDFSSSGDGNSFYTQWGNQETSNSGRGRVIQDAEERPHSRYLRRAYSSDRSGTSNSQSQAKTYTMERCHSAEMLSVSKRSGGGENEERYSPTDNNANIFNFFKEKTSSSSGSFERPDNNQALSNHLCPGKTPFPFADPTPQTETVQQWFGNLQINAHLRKTTEYDSISPNRDFQGHPDLQKDTSKNAWTDTKVKKNSDASDNAHSVKQQNTMKYMTALHSKPEIIQQECVFGSDPLSEQSKTRGMEPPWGYQNRTLRSITSPLVAHRLKPIRQKTKKAVVSILDSEEVCVELVKEYASQEYVKEVLQISSDGNTITIYYPNGGRGFPLADRPPSPTDNISRYSFDNLPEKYWRKYQYASRFVQLVRSKSPKITYFTRYAKCILMENSPGADFEVWFYDGVKIHKTEDFIQVIEKTGKSYTLKSESEVNSLKEEIKMYMDHANEGHRICLALESIISEEERKTRSAPFFPIIIGRKPGSTSSPKALSPPPSVDSNYPTRERASFNRMVMHSAASPTQAPILNPSMVTNEGLGLTTTASGTDISSNSLKDCLPKSAQLLKSVFVKNVGWATQLTSGAVWVQFNDGSQLVVQAGVSSISYTSPNGQTTRYGENEKLPDYIKQKLQCLSSILLMFSNPTPNFH*
rs56250604	chr4	128814492	G|A	1	PLK4	ENSG00000142731	ENST00000514379	coding	2350	2118	706	G>G	syn	None	MIDKKAMYKAGMVQRVQNEVKIHCQLKHPSILELYNYFEDSNYVYLVLEMCHNGEMNRYLKNRVKPFSENEARHFMHQIITGMLYLHSHGILHRDLTLSNLLLTRNMNIKIADFGLATQLKMPHEKHYTLCGTPNYISPEIATRSAHGLESDVWSLGCMFYTLLIGRPPFDTDTVKNTLNKVVLADYEMPSFLSIEAKDLIHQLLRRNPADRLSLSSVLDHPFMSRNSSTKSKDLGTVEDSIDSGHATISTAITASSSTSISGSLFDKRRLLIGQPLPNKMTVFPKNKSSTDFSSSGDGNSFYTQWGNQETSNSGRGRVIQDAEERPHSRYLRRAYSSDRSGTSNSQSQAKTYTMERCHSAEMLSVSKRSGGGENEERYSPTDNNANIFNFFKEKTSSSSGSFERPDNNQALSNHLCPGKTPFPFADPTPQTETVQQWFGNLQINAHLRKTTEYDSISPNRDFQGHPDLQKDTSKNAWTDTKVKKNSDASDNAHSVKQQNTMKYMTALHSKPEIIQQECVFGSDPLSEQSKTRGMEPPWGYQNRTLRSITSPLVAHRLKPIRQKTKKAVVSILDSEEVCVELVKEYASQEYVKEVLQISSDGNTITIYYPNGGRGFPLADRPPSPTDNISRYSFDNLPEKYWRKYQYASRFVQLVRSKSPKITYFTRYAKCILMENSPGADFEVWFYDGVKIHKTEDFIQVIEKTGKSYTLKSESEVNSLKEEIKMYMDHANEGHRICLALESIISEEERKTRSAPFFPIIIGRKPGSTSSPKALSPPPSVDSNYPTRERASFNRMVMHSAASPTQAPILNPSMVTNEGLGLTTTASGTDISSNSLKDCLPKSAQLLKSVFVKNVGWATQLTSGAVWVQFNDGSQLVVQAGVSSISYTSPNGQTTRYGENEKLPDYIKQKLQCLSSILLMFSNPTPNFH*
rs56250604	chr4	128814492	G|A	1	PLK4	ENSG00000142731	ENST00000515069	coding	2233	2007	669	G>G	syn	None	MATCIGEKIEDFKVGNLLGKGSFAGVYRAESIHTGLEVAIKMIDKKAMYKAGMVQRVQNEVKIHCQLKHPSILELYNYFEDSNYVYLVLEMCHNGEMNRYLKNRVKPFSENEARHFMHQIITGMLYLHSHGILHRDLTLSNLLLTRNMNIKIADFGLATQLKMPHEKHYTLCGTPNYISPEIATRSAHGLESDVWSLGCMFYTLLIGRPPFDTDTVKNTLNKVVLADYEMPSFLSIEAKDLIHQLLRRNPADRLSLSSVLDHPFMSRNSSTKSKDLGTVEDSIDSGHATISTAITASSSTSISGSLFDKRRLLIGQPLPNKMTVFPKNKSSTDFSSSGDGNSFYTQWGNQETSNSGRGRVIQDAEERPHSRYLRRAYSSDRSGTSNSQSQAKTYTMERCHSAEMLSVSKRSGGGENEERYSPTDNNANIFNFFKEKTSSSSGSFERPDNNQALSNHLCPGKTPFPFADPTPQTETVQQWFGNLQINDPLSEQSKTRGMEPPWGYQNRTLRSITSPLVAHRLKPIRQKTKKAVVSILDSEEVCVELVKEYASQEYVKEVLQISSDGNTITIYYPNGGRGFPLADRPPSPTDNISRYSFDNLPEKYWRKYQYASRFVQLVRSKSPKITYFTRYAKCILMENSPGADFEVWFYDGVKIHKTEDFIQVIEKTGKSYTLKSESEVNSLKEEIKMYMDHANEGHRICLALESIISEEERKTRSAPFFPIIIGRKPGSTSSPKALSPPPSVDSNYPTRERASFNRMVMHSAASPTQAPILNPSMVTNEGLGLTTTASGTDISSNSLKDCLPKSAQLLKSVFVKNVGWATQLTSGAVWVQFNDGSQLVVQAGVSSISYTSPNGQTTRYGENEKLPDYIKQKLQCLSSILLMFSNPTPNFH*
rs17012743	chr4	128816260	C|G	1	PLK4	ENSG00000142731	ENST00000270861	intronic	None	None	None	None	None	12	None
rs17012743	chr4	128816260	C|G	1	PLK4	ENSG00000142731	ENST00000507249	intronic	None	None	None	None	None	12	None
rs17012743	chr4	128816260	C|G	1	PLK4	ENSG00000142731	ENST00000508113	intronic	None	None	None	None	None	12	None
rs17012743	chr4	128816260	C|G	1	PLK4	ENSG00000142731	ENST00000510192	non-coding intronic	None	None	None	None	None	12	None
rs17012743	chr4	128816260	C|G	1	PLK4	ENSG00000142731	ENST00000513090	intronic	None	None	None	None	None	12	None
rs17012743	chr4	128816260	C|G	1	PLK4	ENSG00000142731	ENST00000514379	intronic	None	None	None	None	None	12	None
rs17012743	chr4	128816260	C|G	1	PLK4	ENSG00000142731	ENST00000515069	intronic	None	None	None	None	None	12	None
rs17012747	chr4	128816889	T|C	1	PLK4	ENSG00000142731	ENST00000270861	intronic	None	None	None	None	None	641	None
rs17012747	chr4	128816889	T|C	1	PLK4	ENSG00000142731	ENST00000507249	intronic	None	None	None	None	None	641	None
rs17012747	chr4	128816889	T|C	1	PLK4	ENSG00000142731	ENST00000508113	intronic	None	None	None	None	None	641	None
rs17012747	chr4	128816889	T|C	1	PLK4	ENSG00000142731	ENST00000510192	non-coding intronic	None	None	None	None	None	641	None
rs17012747	chr4	128816889	T|C	1	PLK4	ENSG00000142731	ENST00000513090	intronic	None	None	None	None	None	641	None
rs17012747	chr4	128816889	T|C	1	PLK4	ENSG00000142731	ENST00000514379	intronic	None	None	None	None	None	641	None
rs17012747	chr4	128816889	T|C	1	PLK4	ENSG00000142731	ENST00000515069	intronic	None	None	None	None	None	641	None
rs17012750	chr4	128817558	G|A	1	PLK4	ENSG00000142731	ENST00000270861	intronic	None	None	None	None	None	398	None
rs17012750	chr4	128817558	G|A	1	PLK4	ENSG00000142731	ENST00000507249	intronic	None	None	None	None	None	398	None
rs17012750	chr4	128817558	G|A	1	PLK4	ENSG00000142731	ENST00000508113	intronic	None	None	None	None	None	398	None
rs17012750	chr4	128817558	G|A	1	PLK4	ENSG00000142731	ENST00000510192	non-coding intronic	None	None	None	None	None	398	None
rs17012750	chr4	128817558	G|A	1	PLK4	ENSG00000142731	ENST00000513090	intronic	None	None	None	None	None	398	None
rs17012750	chr4	128817558	G|A	1	PLK4	ENSG00000142731	ENST00000514379	intronic	None	None	None	None	None	398	None
rs17012750	chr4	128817558	G|A	1	PLK4	ENSG00000142731	ENST00000515069	intronic	None	None	None	None	None	398	None
rs72616964	chr4	128819290	C|T	1	PLK4	ENSG00000142731	ENST00000270861	intronic	None	None	None	None	None	304	None
rs72616964	chr4	128819290	C|T	1	PLK4	ENSG00000142731	ENST00000507249	intronic	None	None	None	None	None	304	None
rs72616964	chr4	128819290	C|T	1	PLK4	ENSG00000142731	ENST00000508113	intronic	None	None	None	None	None	304	None
rs72616964	chr4	128819290	C|T	1	PLK4	ENSG00000142731	ENST00000510192	non-coding intronic	None	None	None	None	None	304	None
rs72616964	chr4	128819290	C|T	1	PLK4	ENSG00000142731	ENST00000513090	intronic	None	None	None	None	None	304	None
rs72616964	chr4	128819290	C|T	1	PLK4	ENSG00000142731	ENST00000514379	intronic	None	None	None	None	None	304	None
rs72616964	chr4	128819290	C|T	1	PLK4	ENSG00000142731	ENST00000515069	intronic	None	None	None	None	None	304	None
rs55929184	chr5	405576	G|A	1	AHRR	ENSG00000063438	ENST00000512529	intronic	None	None	None	None	None	7883	None
rs55929184	chr5	405576	G|A	1	AHRR	ENSG00000063438	ENST00000316418	intronic	None	None	None	None	None	7883	None
rs55929184	chr5	405576	G|A	1	AHRR	ENSG00000063438	ENST00000505113	intronic	None	None	None	None	None	7883	None
rs55929184	chr5	405576	G|A	1	AHRR	ENSG00000063438	ENST00000510400	intronic	None	None	None	None	None	7883	None
rs55929184	chr5	405576	G|A	1	AHRR	ENSG00000063438	ENST00000514523	intronic	None	None	None	None	None	7883	None
rs55929184	chr5	405576	G|A	1	CTD-2228K2.2	ENSG00000214278	ENST00000515583	5upstream	None	None	None	None	None	None	None
rs11742006	chr5	408529	C|T	1	AHRR	ENSG00000063438	ENST00000512529	intronic	None	None	None	None	None	4930	None
rs11742006	chr5	408529	C|T	1	AHRR	ENSG00000063438	ENST00000316418	intronic	None	None	None	None	None	4930	None
rs11742006	chr5	408529	C|T	1	AHRR	ENSG00000063438	ENST00000505113	intronic	None	None	None	None	None	4930	None
rs11742006	chr5	408529	C|T	1	AHRR	ENSG00000063438	ENST00000510400	intronic	None	None	None	None	None	4930	None
rs11742006	chr5	408529	C|T	1	AHRR	ENSG00000063438	ENST00000514523	intronic	None	None	None	None	None	4930	None
rs11745246	chr5	410943	A|G	1	AHRR	ENSG00000063438	ENST00000512529	intronic	None	None	None	None	None	2516	None
rs11745246	chr5	410943	A|G	1	AHRR	ENSG00000063438	ENST00000316418	intronic	None	None	None	None	None	2516	None
rs11745246	chr5	410943	A|G	1	AHRR	ENSG00000063438	ENST00000505113	intronic	None	None	None	None	None	2516	None
rs11745246	chr5	410943	A|G	1	AHRR	ENSG00000063438	ENST00000510400	intronic	None	None	None	None	None	2516	None
rs11745246	chr5	410943	A|G	1	AHRR	ENSG00000063438	ENST00000514523	intronic	None	None	None	None	None	2516	None
rs17562461	chr5	411361	G|A	1	AHRR	ENSG00000063438	ENST00000512529	intronic	None	None	None	None	None	2098	None
rs17562461	chr5	411361	G|A	1	AHRR	ENSG00000063438	ENST00000316418	intronic	None	None	None	None	None	2098	None
rs17562461	chr5	411361	G|A	1	AHRR	ENSG00000063438	ENST00000505113	intronic	None	None	None	None	None	2098	None
rs17562461	chr5	411361	G|A	1	AHRR	ENSG00000063438	ENST00000510400	intronic	None	None	None	None	None	2098	None
rs17562461	chr5	411361	G|A	1	AHRR	ENSG00000063438	ENST00000514523	intronic	None	None	None	None	None	2098	None
rs11744936	chr5	412112	C|T	1	AHRR	ENSG00000063438	ENST00000514523	intronic	None	None	None	None	None	1347	None
rs11744936	chr5	412112	C|T	1	AHRR	ENSG00000063438	ENST00000512529	intronic	None	None	None	None	None	1347	None
rs11744936	chr5	412112	C|T	1	AHRR	ENSG00000063438	ENST00000316418	intronic	None	None	None	None	None	1347	None
rs11744936	chr5	412112	C|T	1	AHRR	ENSG00000063438	ENST00000505113	intronic	None	None	None	None	None	1347	None
rs11744936	chr5	412112	C|T	1	AHRR	ENSG00000063438	ENST00000510400	intronic	None	None	None	None	None	1347	None
rs11744075	chr5	413591	G|A	1	AHRR	ENSG00000063438	ENST00000316418	intronic	None	None	None	None	None	43	None
rs11744075	chr5	413591	G|A	1	AHRR	ENSG00000063438	ENST00000505113	intronic	None	None	None	None	None	43	None
rs11744075	chr5	413591	G|A	1	AHRR	ENSG00000063438	ENST00000510400	intronic	None	None	None	None	None	43	None
rs11744075	chr5	413591	G|A	1	AHRR	ENSG00000063438	ENST00000512529	intronic	None	None	None	None	None	43	None
rs11744075	chr5	413591	G|A	1	AHRR	ENSG00000063438	ENST00000514523	intronic	None	None	None	None	None	43	None
rs11747691	chr5	414620	C|T	1	AHRR	ENSG00000063438	ENST00000316418	intronic	None	None	None	None	None	1072	None
rs11747691	chr5	414620	C|T	1	AHRR	ENSG00000063438	ENST00000505113	intronic	None	None	None	None	None	1072	None
rs11747691	chr5	414620	C|T	1	AHRR	ENSG00000063438	ENST00000510400	intronic	None	None	None	None	None	1072	None
rs11747691	chr5	414620	C|T	1	AHRR	ENSG00000063438	ENST00000512529	intronic	None	None	None	None	None	1072	None
rs11747691	chr5	414620	C|T	1	AHRR	ENSG00000063438	ENST00000514523	intronic	None	None	None	None	None	1072	None
rs56279338	chr5	416118	G|A	1	AHRR	ENSG00000063438	ENST00000316418	intronic	None	None	None	None	None	2570	None
rs56279338	chr5	416118	G|A	1	AHRR	ENSG00000063438	ENST00000505113	intronic	None	None	None	None	None	2570	None
rs56279338	chr5	416118	G|A	1	AHRR	ENSG00000063438	ENST00000510400	intronic	None	None	None	None	None	2570	None
rs56279338	chr5	416118	G|A	1	AHRR	ENSG00000063438	ENST00000512529	intronic	None	None	None	None	None	2570	None
rs56279338	chr5	416118	G|A	1	AHRR	ENSG00000063438	ENST00000514523	intronic	None	None	None	None	None	2570	None
rs72711365	chr5	416672	G|A	1	AHRR	ENSG00000063438	ENST00000316418	intronic	None	None	None	None	None	3124	None
rs72711365	chr5	416672	G|A	1	AHRR	ENSG00000063438	ENST00000505113	intronic	None	None	None	None	None	3124	None
rs72711365	chr5	416672	G|A	1	AHRR	ENSG00000063438	ENST00000510400	intronic	None	None	None	None	None	3124	None
rs72711365	chr5	416672	G|A	1	AHRR	ENSG00000063438	ENST00000512529	intronic	None	None	None	None	None	3124	None
rs72711365	chr5	416672	G|A	1	AHRR	ENSG00000063438	ENST00000514523	intronic	None	None	None	None	None	3124	None
rs72711366	chr5	418093	A|G	1	AHRR	ENSG00000063438	ENST00000316418	intronic	None	None	None	None	None	4545	None
rs72711366	chr5	418093	A|G	1	AHRR	ENSG00000063438	ENST00000505113	intronic	None	None	None	None	None	4545	None
rs72711366	chr5	418093	A|G	1	AHRR	ENSG00000063438	ENST00000510400	intronic	None	None	None	None	None	4545	None
rs72711366	chr5	418093	A|G	1	AHRR	ENSG00000063438	ENST00000512529	intronic	None	None	None	None	None	4545	None
rs72711366	chr5	418093	A|G	1	AHRR	ENSG00000063438	ENST00000514523	intronic	None	None	None	None	None	4545	None
rs72711366	chr5	418093	A|G	1	CTD-2228K2.1	ENSG00000250645	ENST00000509301	5upstream	None	None	None	None	None	None	None
rs72711367	chr5	418494	A|G	1	AHRR	ENSG00000063438	ENST00000316418	intronic	None	None	None	None	None	4350	None
rs72711367	chr5	418494	A|G	1	AHRR	ENSG00000063438	ENST00000505113	intronic	None	None	None	None	None	4350	None
rs72711367	chr5	418494	A|G	1	AHRR	ENSG00000063438	ENST00000510400	intronic	None	None	None	None	None	4350	None
rs72711367	chr5	418494	A|G	1	AHRR	ENSG00000063438	ENST00000512529	intronic	None	None	None	None	None	4350	None
rs72711367	chr5	418494	A|G	1	AHRR	ENSG00000063438	ENST00000514523	intronic	None	None	None	None	None	4350	None
rs72711367	chr5	418494	A|G	1	CTD-2228K2.1	ENSG00000250645	ENST00000509301	5upstream	None	None	None	None	None	None	None
rs67898037	chr5	421193	G|M	1	CTD-2228K2.1	ENSG00000250645	ENST00000509301	3downstream	None	None	None	None	None	None	None
rs67898037	chr5	421193	G|M	1	AHRR	ENSG00000063438	ENST00000510910	5upstream	None	None	None	None	None	None	None
rs67898037	chr5	421193	G|M	1	AHRR	ENSG00000063438	ENST00000506456	5utr	159	None	None	None	None	None	None
rs67898037	chr5	421193	G|M	1	AHRR	ENSG00000063438	ENST00000316418	intronic	None	None	None	None	None	1651	None
rs67898037	chr5	421193	G|M	1	AHRR	ENSG00000063438	ENST00000505113	intronic	None	None	None	None	None	1651	None
rs67898037	chr5	421193	G|M	1	AHRR	ENSG00000063438	ENST00000510400	intronic	None	None	None	None	None	1651	None
rs67898037	chr5	421193	G|M	1	AHRR	ENSG00000063438	ENST00000512529	intronic	None	None	None	None	None	1651	None
rs67898037	chr5	421193	G|M	1	AHRR	ENSG00000063438	ENST00000514523	intronic	None	None	None	None	None	1651	None
rs11741946	chr5	421403	G|A	1	AHRR	ENSG00000063438	ENST00000316418	intronic	None	None	None	None	None	1441	None
rs11741946	chr5	421403	G|A	1	AHRR	ENSG00000063438	ENST00000505113	intronic	None	None	None	None	None	1441	None
rs11741946	chr5	421403	G|A	1	AHRR	ENSG00000063438	ENST00000510400	intronic	None	None	None	None	None	1441	None
rs11741946	chr5	421403	G|A	1	AHRR	ENSG00000063438	ENST00000512529	intronic	None	None	None	None	None	1441	None
rs11741946	chr5	421403	G|A	1	AHRR	ENSG00000063438	ENST00000514523	intronic	None	None	None	None	None	1441	None
rs11741946	chr5	421403	G|A	1	AHRR	ENSG00000063438	ENST00000510910	5upstream	None	None	None	None	None	None	None
rs11741946	chr5	421403	G|A	1	AHRR	ENSG00000063438	ENST00000506456	5utr	369	None	None	None	None	None	None
rs11745813	chr5	421426	A|C	1	AHRR	ENSG00000063438	ENST00000316418	intronic	None	None	None	None	None	1418	None
rs11745813	chr5	421426	A|C	1	AHRR	ENSG00000063438	ENST00000505113	intronic	None	None	None	None	None	1418	None
rs11745813	chr5	421426	A|C	1	AHRR	ENSG00000063438	ENST00000510400	intronic	None	None	None	None	None	1418	None
rs11745813	chr5	421426	A|C	1	AHRR	ENSG00000063438	ENST00000512529	intronic	None	None	None	None	None	1418	None
rs11745813	chr5	421426	A|C	1	AHRR	ENSG00000063438	ENST00000514523	intronic	None	None	None	None	None	1418	None
rs11745813	chr5	421426	A|C	1	AHRR	ENSG00000063438	ENST00000510910	5upstream	None	None	None	None	None	None	None
rs11745813	chr5	421426	A|C	1	AHRR	ENSG00000063438	ENST00000506456	5utr	392	None	None	None	None	None	None
rs11741954	chr5	421455	G|W	1	AHRR	ENSG00000063438	ENST00000316418	intronic	None	None	None	None	None	1389	None
rs11741954	chr5	421455	G|W	1	AHRR	ENSG00000063438	ENST00000505113	intronic	None	None	None	None	None	1389	None
rs11741954	chr5	421455	G|W	1	AHRR	ENSG00000063438	ENST00000510400	intronic	None	None	None	None	None	1389	None
rs11741954	chr5	421455	G|W	1	AHRR	ENSG00000063438	ENST00000512529	intronic	None	None	None	None	None	1389	None
rs11741954	chr5	421455	G|W	1	AHRR	ENSG00000063438	ENST00000514523	intronic	None	None	None	None	None	1389	None
rs11741954	chr5	421455	G|W	1	AHRR	ENSG00000063438	ENST00000510910	5upstream	None	None	None	None	None	None	None
rs11741954	chr5	421455	G|A|T	1	AHRR	ENSG00000063438	ENST00000506456	coding	421	21	7	P>P|P>P	syn|syn	None	MRGRGMPTDVMHQNIYDYIHVDDRQDFCRQLHWAMDPPQVVFGQPPPLETGDDAILGRLLRAQEWGTGTPTEYSAFLTRCFICRVRCLLDSTSGFLTMQFQGKLKFLFGQKKKAPSGAMLPPRLSLFCIAAPVLLPSAAEMKMRSALLRAKPRADTAATADAKVKATTSLCESELHGKPNYSAGRSSRESGVLVLREQTDAGRWAQVPARAPCLCLRGGPDLVLDPKGGSGDREEEQHRMLSRASGVTGRRETPGPTKPLPWTAGKHSEDGARPRLQPSKNDPPSLRPMPRGSCLPCPCVQGTFRNSPISHPPSPSPSAYSSRTSRPMRDVGEDQVHPPLCHFPQRSLQHQLPQPGAQRFATRGYPMEDMKLQGVPMPPGDLCGPTLLLDVSIKMEKDSGCEGAADGCVPSQVWLGASDRSHPATFPTRMHLKTEPDSRQQVYISHLGHGVRGAQPHGRATAGRSRELTPFHPAHCACLEPTDGLPQSEPPHQLCARGRGEQSCTCRAAEAAPVVKREPLDSPQWATHSQGMVPGMLPKSALATLVPPQASGCTFLP*
rs11742144	chr5	422178	G|A	1	AHRR	ENSG00000063438	ENST00000316418	intronic	None	None	None	None	None	666	None
rs11742144	chr5	422178	G|A	1	AHRR	ENSG00000063438	ENST00000505113	intronic	None	None	None	None	None	666	None
rs11742144	chr5	422178	G|A	1	AHRR	ENSG00000063438	ENST00000510400	intronic	None	None	None	None	None	666	None
rs11742144	chr5	422178	G|A	1	AHRR	ENSG00000063438	ENST00000512529	intronic	None	None	None	None	None	666	None
rs11742144	chr5	422178	G|A	1	AHRR	ENSG00000063438	ENST00000514523	intronic	None	None	None	None	None	666	None
rs11742144	chr5	422178	G|A	1	AHRR	ENSG00000063438	ENST00000510910	5upstream	None	None	None	None	None	None	None
rs11742144	chr5	422178	G|A	1	AHRR	ENSG00000063438	ENST00000506456	intronic	None	None	None	None	None	666	None
rs56182240	chr5	423169	C|T	1	AHRR	ENSG00000063438	ENST00000510400	3downstream	None	None	None	None	None	None	None
rs56182240	chr5	423169	C|T	1	AHRR	ENSG00000063438	ENST00000514523	3downstream	None	None	None	None	None	None	None
rs56182240	chr5	423169	C|T	1	AHRR	ENSG00000063438	ENST00000316418	intronic	None	None	None	None	None	196	None
rs56182240	chr5	423169	C|T	1	AHRR	ENSG00000063438	ENST00000505113	intronic	None	None	None	None	None	196	None
rs56182240	chr5	423169	C|T	1	AHRR	ENSG00000063438	ENST00000506456	intronic	None	None	None	None	None	196	None
rs56182240	chr5	423169	C|T	1	AHRR	ENSG00000063438	ENST00000510910	non-coding intronic	None	None	None	None	None	196	None
rs56182240	chr5	423169	C|T	1	AHRR	ENSG00000063438	ENST00000512529	intronic	None	None	None	None	None	196	None
rs56346498	chr5	423595	C|T	1	AHRR	ENSG00000063438	ENST00000510400	3downstream	None	None	None	None	None	None	None
rs56346498	chr5	423595	C|T	1	AHRR	ENSG00000063438	ENST00000514523	3downstream	None	None	None	None	None	None	None
rs56346498	chr5	423595	C|T	1	AHRR	ENSG00000063438	ENST00000316418	intronic	None	None	None	None	None	361	None
rs56346498	chr5	423595	C|T	1	AHRR	ENSG00000063438	ENST00000505113	intronic	None	None	None	None	None	361	None
rs56346498	chr5	423595	C|T	1	AHRR	ENSG00000063438	ENST00000506456	intronic	None	None	None	None	None	361	None
rs56346498	chr5	423595	C|T	1	AHRR	ENSG00000063438	ENST00000510910	non-coding intronic	None	None	None	None	None	361	None
rs56346498	chr5	423595	C|T	1	AHRR	ENSG00000063438	ENST00000512529	intronic	None	None	None	None	None	361	None
rs55948934	chr5	423671	C|T	1	AHRR	ENSG00000063438	ENST00000510400	3downstream	None	None	None	None	None	None	None
rs55948934	chr5	423671	C|T	1	AHRR	ENSG00000063438	ENST00000514523	3downstream	None	None	None	None	None	None	None
rs55948934	chr5	423671	C|T	1	AHRR	ENSG00000063438	ENST00000316418	intronic	None	None	None	None	None	285	None
rs55948934	chr5	423671	C|T	1	AHRR	ENSG00000063438	ENST00000505113	intronic	None	None	None	None	None	285	None
rs55948934	chr5	423671	C|T	1	AHRR	ENSG00000063438	ENST00000506456	intronic	None	None	None	None	None	285	None
rs55948934	chr5	423671	C|T	1	AHRR	ENSG00000063438	ENST00000510910	non-coding intronic	None	None	None	None	None	285	None
rs55948934	chr5	423671	C|T	1	AHRR	ENSG00000063438	ENST00000512529	intronic	None	None	None	None	None	285	None
rs55932239	chr5	423906	G|A	1	AHRR	ENSG00000063438	ENST00000510400	3downstream	None	None	None	None	None	None	None
rs55932239	chr5	423906	G|A	1	AHRR	ENSG00000063438	ENST00000514523	3downstream	None	None	None	None	None	None	None
rs55932239	chr5	423906	G|A	1	AHRR	ENSG00000063438	ENST00000316418	intronic	None	None	None	None	None	50	None
rs55932239	chr5	423906	G|A	1	AHRR	ENSG00000063438	ENST00000505113	intronic	None	None	None	None	None	50	None
rs55932239	chr5	423906	G|A	1	AHRR	ENSG00000063438	ENST00000506456	intronic	None	None	None	None	None	50	None
rs55932239	chr5	423906	G|A	1	AHRR	ENSG00000063438	ENST00000510910	non-coding intronic	None	None	None	None	None	50	None
rs55932239	chr5	423906	G|A	1	AHRR	ENSG00000063438	ENST00000512529	intronic	None	None	None	None	None	50	None
rs12188164	chr5	428236	C|A	1	AHRR	ENSG00000063438	ENST00000316418	intronic	None	None	None	None	None	115	None
rs12188164	chr5	428236	C|A	1	AHRR	ENSG00000063438	ENST00000505113	intronic	None	None	None	None	None	115	None
rs12188164	chr5	428236	C|A	1	AHRR	ENSG00000063438	ENST00000506456	intronic	None	None	None	None	None	115	None
rs12188164	chr5	428236	C|A	1	AHRR	ENSG00000063438	ENST00000512529	intronic	None	None	None	None	None	115	None
rs12188164	chr5	428236	C|A	1	AHRR	ENSG00000063438	ENST00000511487	intronic	None	None	None	None	None	115	None
rs72717411	chr5	429124	C|G	1	AHRR	ENSG00000063438	ENST00000316418	intronic	None	None	None	None	None	1003	None
rs72717411	chr5	429124	C|G	1	AHRR	ENSG00000063438	ENST00000505113	intronic	None	None	None	None	None	1003	None
rs72717411	chr5	429124	C|G	1	AHRR	ENSG00000063438	ENST00000506456	intronic	None	None	None	None	None	1003	None
rs72717411	chr5	429124	C|G	1	AHRR	ENSG00000063438	ENST00000512529	intronic	None	None	None	None	None	1003	None
rs72717411	chr5	429124	C|G	1	AHRR	ENSG00000063438	ENST00000511487	intronic	None	None	None	None	None	1003	None
rs113129808	chr5	429582	G|T	1	AHRR	ENSG00000063438	ENST00000505113	intronic	None	None	None	None	None	1461	None
rs113129808	chr5	429582	G|T	1	AHRR	ENSG00000063438	ENST00000506456	intronic	None	None	None	None	None	1461	None
rs113129808	chr5	429582	G|T	1	AHRR	ENSG00000063438	ENST00000512529	intronic	None	None	None	None	None	1461	None
rs113129808	chr5	429582	G|T	1	AHRR	ENSG00000063438	ENST00000511487	intronic	None	None	None	None	None	1461	None
rs113129808	chr5	429582	G|T	1	AHRR	ENSG00000063438	ENST00000316418	intronic	None	None	None	None	None	1461	None
rs72717414	chr5	429818	C|R	1	AHRR	ENSG00000063438	ENST00000316418	intronic	None	None	None	None	None	1697	None
rs72717414	chr5	429818	C|R	1	AHRR	ENSG00000063438	ENST00000505113	intronic	None	None	None	None	None	1697	None
rs72717414	chr5	429818	C|R	1	AHRR	ENSG00000063438	ENST00000506456	intronic	None	None	None	None	None	1697	None
rs72717414	chr5	429818	C|R	1	AHRR	ENSG00000063438	ENST00000512529	intronic	None	None	None	None	None	1697	None
rs72717414	chr5	429818	C|R	1	AHRR	ENSG00000063438	ENST00000511487	intronic	None	None	None	None	None	1697	None
rs72717415	chr5	430059	G|A	1	AHRR	ENSG00000063438	ENST00000316418	intronic	None	None	None	None	None	1938	None
rs72717415	chr5	430059	G|A	1	AHRR	ENSG00000063438	ENST00000505113	intronic	None	None	None	None	None	1938	None
rs72717415	chr5	430059	G|A	1	AHRR	ENSG00000063438	ENST00000506456	intronic	None	None	None	None	None	1938	None
rs72717415	chr5	430059	G|A	1	AHRR	ENSG00000063438	ENST00000512529	intronic	None	None	None	None	None	1938	None
rs72717415	chr5	430059	G|A	1	AHRR	ENSG00000063438	ENST00000511487	intronic	None	None	None	None	None	1938	None
rs72717415	chr5	430059	G|A	1	AHRR	ENSG00000063438	ENST00000507048	5upstream	None	None	None	None	None	None	None
rs957791	chr5	430217	C|T	1	AHRR	ENSG00000063438	ENST00000316418	intronic	None	None	None	None	None	2096	None
rs957791	chr5	430217	C|T	1	AHRR	ENSG00000063438	ENST00000505113	intronic	None	None	None	None	None	2096	None
rs957791	chr5	430217	C|T	1	AHRR	ENSG00000063438	ENST00000506456	intronic	None	None	None	None	None	2096	None
rs957791	chr5	430217	C|T	1	AHRR	ENSG00000063438	ENST00000512529	intronic	None	None	None	None	None	2096	None
rs957791	chr5	430217	C|T	1	AHRR	ENSG00000063438	ENST00000511487	intronic	None	None	None	None	None	2096	None
rs957791	chr5	430217	C|T	1	AHRR	ENSG00000063438	ENST00000507048	5upstream	None	None	None	None	None	None	None
rs34453673	chr5	434722	G|C	1	AHRR	ENSG00000063438	ENST00000316418	coding	1977	1933	645	D>H	nonsyn	None	MPRTMIPPGECTYAGRKRRRPLQKQRPAVGAEKSNPSKRHRDRLNAELDHLASLLPFPPDIISKLDKLSVLRLSVSYLRVKSFFQVVQEQSSRQPAAGAPSPGDSCPLAGSAVLEGRLLLESLNGFALVVSAEGTIFYASATIVDYLGFHQTDVMHQNIYDYIHVDDRQDFCRQLHWAMDPPQVVFGQPPPLETGDDAILGRLLRAQEWGTGTPTEYSAFLTRCFICRVRCLLDSTSGFLARGSQAWQLRLCCPEPLMTMQFQGKLKFLFGQKKKAPSGAMLPPRLSLFCIAAPVLLPSAAEMKMRSALLRAKPRADTAATADAKVKATTSLCESELHGKPNYSAGRSSRESGVLVLREQTDAGRWAQVPARAPCLCLRGGPDLVLDPKGGSGDREEEQHRMLSRASGVTGRRETPGPTKPLPWTAGKHSEDGARPRLQPSKNDPPSLRPMPRGSCLPCPCVQGTFRNSPISHPPSPSPSAYSSRTSRPMRDVGEDQVHPPLCHFPQRSLQHQLPQPGAQRFATRGYPMEDMKLQGVPMPPGDLCGPTLLLDVSIKMEKDSGCEGAADGCVPSQVWLGASDRSHPATFPTRMHLKTEPDSRQQVYISHLGHGVRGAQPHGRATAGRSRELTPFHPAHCACLEPTDGLPQSEPPHQLCARGRGEQSCTCRAAEAAPVVKREPLDSPQWATHSQGMVPGMLPKSALATLVPPQASGCTFLP*|MPRTMIPPGECTYAGRKRRRPLQKQRPAVGAEKSNPSKRHRDRLNAELDHLASLLPFPPDIISKLDKLSVLRLSVSYLRVKSFFQVVQEQSSRQPAAGAPSPGDSCPLAGSAVLEGRLLLESLNGFALVVSAEGTIFYASATIVDYLGFHQTDVMHQNIYDYIHVDDRQDFCRQLHWAMDPPQVVFGQPPPLETGDDAILGRLLRAQEWGTGTPTEYSAFLTRCFICRVRCLLDSTSGFLARGSQAWQLRLCCPEPLMTMQFQGKLKFLFGQKKKAPSGAMLPPRLSLFCIAAPVLLPSAAEMKMRSALLRAKPRADTAATADAKVKATTSLCESELHGKPNYSAGRSSRESGVLVLREQTDAGRWAQVPARAPCLCLRGGPDLVLDPKGGSGDREEEQHRMLSRASGVTGRRETPGPTKPLPWTAGKHSEDGARPRLQPSKNDPPSLRPMPRGSCLPCPCVQGTFRNSPISHPPSPSPSAYSSRTSRPMRDVGEDQVHPPLCHFPQRSLQHQLPQPGAQRFATRGYPMEDMKLQGVPMPPGDLCGPTLLLDVSIKMEKDSGCEGAADGCVPSQVWLGASDRSHPATFPTRMHLKTEPDSRQQVYISHLGHGVRGAQPHGRATAGRSRELTPFHPAHCACLEPTHGLPQSEPPHQLCARGRGEQSCTCRAAEAAPVVKREPLDSPQWATHSQGMVPGMLPKSALATLVPPQASGCTFLP*
rs34453673	chr5	434722	G|C	1	AHRR	ENSG00000063438	ENST00000505113	coding	1923	1879	627	D>H	nonsyn	None	MPRTMIPPGECTYAGRKRRRPLQKQRPAVGAEKSNPSKRHRDRLNAELDHLASLLPFPPDIISKLDKLSVLRLSVSYLRVKSFFQVVQEQSSRQPAAGAPSPGDSCPLAGSAVLEGRLLLESLNGFALVVSAEGTIFYASATIVDYLGFHQTDVMHQNIYDYIHVDDRQDFCRQLHWAMDPPQVVFGQPPPLETGDDAILGRLLRAQEWGTGTPTEYSAFLTRCFICRVRCLLDSTSGFLTMQFQGKLKFLFGQKKKAPSGAMLPPRLSLFCIAAPVLLPSAAEMKMRSALLRAKPRADTAATADAKVKATTSLCESELHGKPNYSAGRSSRESGVLVLREQTDAGRWAQVPARAPCLCLRGGPDLVLDPKGGSGDREEEQHRMLSRASGVTGRRETPGPTKPLPWTAGKHSEDGARPRLQPSKNDPPSLRPMPRGSCLPCPCVQGTFRNSPISHPPSPSPSAYSSRTSRPMRDVGEDQVHPPLCHFPQRSLQHQLPQPGAQRFATRGYPMEDMKLQGVPMPPGDLCGPTLLLDVSIKMEKDSGCEGAADGCVPSQVWLGASDRSHPATFPTRMHLKTEPDSRQQVYISHLGHGVRGAQPHGRATAGRSRELTPFHPAHCACLEPTDGLPQSEPPHQLCARGRGEQSCTCRAAEAAPVVKREPLDSPQWATHSQGMVPGMLPKSALATLVPPQASGCTFLP*|MPRTMIPPGECTYAGRKRRRPLQKQRPAVGAEKSNPSKRHRDRLNAELDHLASLLPFPPDIISKLDKLSVLRLSVSYLRVKSFFQVVQEQSSRQPAAGAPSPGDSCPLAGSAVLEGRLLLESLNGFALVVSAEGTIFYASATIVDYLGFHQTDVMHQNIYDYIHVDDRQDFCRQLHWAMDPPQVVFGQPPPLETGDDAILGRLLRAQEWGTGTPTEYSAFLTRCFICRVRCLLDSTSGFLTMQFQGKLKFLFGQKKKAPSGAMLPPRLSLFCIAAPVLLPSAAEMKMRSALLRAKPRADTAATADAKVKATTSLCESELHGKPNYSAGRSSRESGVLVLREQTDAGRWAQVPARAPCLCLRGGPDLVLDPKGGSGDREEEQHRMLSRASGVTGRRETPGPTKPLPWTAGKHSEDGARPRLQPSKNDPPSLRPMPRGSCLPCPCVQGTFRNSPISHPPSPSPSAYSSRTSRPMRDVGEDQVHPPLCHFPQRSLQHQLPQPGAQRFATRGYPMEDMKLQGVPMPPGDLCGPTLLLDVSIKMEKDSGCEGAADGCVPSQVWLGASDRSHPATFPTRMHLKTEPDSRQQVYISHLGHGVRGAQPHGRATAGRSRELTPFHPAHCACLEPTHGLPQSEPPHQLCARGRGEQSCTCRAAEAAPVVKREPLDSPQWATHSQGMVPGMLPKSALATLVPPQASGCTFLP*
rs34453673	chr5	434722	G|C	1	AHRR	ENSG00000063438	ENST00000506456	coding	1847	1447	483	D>H	nonsyn	None	MRGRGMPTDVMHQNIYDYIHVDDRQDFCRQLHWAMDPPQVVFGQPPPLETGDDAILGRLLRAQEWGTGTPTEYSAFLTRCFICRVRCLLDSTSGFLTMQFQGKLKFLFGQKKKAPSGAMLPPRLSLFCIAAPVLLPSAAEMKMRSALLRAKPRADTAATADAKVKATTSLCESELHGKPNYSAGRSSRESGVLVLREQTDAGRWAQVPARAPCLCLRGGPDLVLDPKGGSGDREEEQHRMLSRASGVTGRRETPGPTKPLPWTAGKHSEDGARPRLQPSKNDPPSLRPMPRGSCLPCPCVQGTFRNSPISHPPSPSPSAYSSRTSRPMRDVGEDQVHPPLCHFPQRSLQHQLPQPGAQRFATRGYPMEDMKLQGVPMPPGDLCGPTLLLDVSIKMEKDSGCEGAADGCVPSQVWLGASDRSHPATFPTRMHLKTEPDSRQQVYISHLGHGVRGAQPHGRATAGRSRELTPFHPAHCACLEPTDGLPQSEPPHQLCARGRGEQSCTCRAAEAAPVVKREPLDSPQWATHSQGMVPGMLPKSALATLVPPQASGCTFLP*|MRGRGMPTDVMHQNIYDYIHVDDRQDFCRQLHWAMDPPQVVFGQPPPLETGDDAILGRLLRAQEWGTGTPTEYSAFLTRCFICRVRCLLDSTSGFLTMQFQGKLKFLFGQKKKAPSGAMLPPRLSLFCIAAPVLLPSAAEMKMRSALLRAKPRADTAATADAKVKATTSLCESELHGKPNYSAGRSSRESGVLVLREQTDAGRWAQVPARAPCLCLRGGPDLVLDPKGGSGDREEEQHRMLSRASGVTGRRETPGPTKPLPWTAGKHSEDGARPRLQPSKNDPPSLRPMPRGSCLPCPCVQGTFRNSPISHPPSPSPSAYSSRTSRPMRDVGEDQVHPPLCHFPQRSLQHQLPQPGAQRFATRGYPMEDMKLQGVPMPPGDLCGPTLLLDVSIKMEKDSGCEGAADGCVPSQVWLGASDRSHPATFPTRMHLKTEPDSRQQVYISHLGHGVRGAQPHGRATAGRSRELTPFHPAHCACLEPTHGLPQSEPPHQLCARGRGEQSCTCRAAEAAPVVKREPLDSPQWATHSQGMVPGMLPKSALATLVPPQASGCTFLP*
rs34453673	chr5	434722	G|C	1	AHRR	ENSG00000063438	ENST00000512529	coding	1626	1417	473	D>H	nonsyn	None	MHQNIYDYIHVDDRQDFCRQLHWAMDPPQVVFGQPPPLETGDDAILGRLLRAQEWGTGTPTEYSAFLTRCFICRVRCLLDSTSGFLTMQFQGKLKFLFGQKKKAPSGAMLPPRLSLFCIAAPVLLPSAAEMKMRSALLRAKPRADTAATADAKVKATTSLCESELHGKPNYSAGRSSRESGVLVLREQTDAGRWAQVPARAPCLCLRGGPDLVLDPKGGSGDREEEQHRMLSRASGVTGRRETPGPTKPLPWTAGKHSEDGARPRLQPSKNDPPSLRPMPRGSCLPCPCVQGTFRNSPISHPPSPSPSAYSSRTSRPMRDVGEDQVHPPLCHFPQRSLQHQLPQPGAQRFATRGYPMEDMKLQGVPMPPGDLCGPTLLLDVSIKMEKDSGCEGAADGCVPSQVWLGASDRSHPATFPTRMHLKTEPDSRQQVYISHLGHGVRGAQPHGRATAGRSRELTPFHPAHCACLEPTDGLPQSEPPHQLCARGRGEQSCTCRAAEAAPVVKREPLDSPQWATHSQGMVPGMLPKSALATLVPPQASGCTFLP*|MHQNIYDYIHVDDRQDFCRQLHWAMDPPQVVFGQPPPLETGDDAILGRLLRAQEWGTGTPTEYSAFLTRCFICRVRCLLDSTSGFLTMQFQGKLKFLFGQKKKAPSGAMLPPRLSLFCIAAPVLLPSAAEMKMRSALLRAKPRADTAATADAKVKATTSLCESELHGKPNYSAGRSSRESGVLVLREQTDAGRWAQVPARAPCLCLRGGPDLVLDPKGGSGDREEEQHRMLSRASGVTGRRETPGPTKPLPWTAGKHSEDGARPRLQPSKNDPPSLRPMPRGSCLPCPCVQGTFRNSPISHPPSPSPSAYSSRTSRPMRDVGEDQVHPPLCHFPQRSLQHQLPQPGAQRFATRGYPMEDMKLQGVPMPPGDLCGPTLLLDVSIKMEKDSGCEGAADGCVPSQVWLGASDRSHPATFPTRMHLKTEPDSRQQVYISHLGHGVRGAQPHGRATAGRSRELTPFHPAHCACLEPTHGLPQSEPPHQLCARGRGEQSCTCRAAEAAPVVKREPLDSPQWATHSQGMVPGMLPKSALATLVPPQASGCTFLP*
rs34453673	chr5	434722	G|C	1	AHRR	ENSG00000063438	ENST00000507048	non-coding	1678	None	None	None	None	None	None
rs34453673	chr5	434722	G|C	1	AHRR	ENSG00000063438	ENST00000511487	3downstream	None	None	None	None	None	None	None
rs35342079	chr5	436981	A|S	1	AHRR	ENSG00000063438	ENST00000316418	3utr	4236	None	None	None	None	None	None
rs35342079	chr5	436981	A|S	1	AHRR	ENSG00000063438	ENST00000505113	3downstream	None	None	None	None	None	None	None
rs35342079	chr5	436981	A|S	1	AHRR	ENSG00000063438	ENST00000512529	3downstream	None	None	None	None	None	None	None
rs35342079	chr5	436981	A|S	1	AHRR	ENSG00000063438	ENST00000507048	3downstream	None	None	None	None	None	None	None
rs35342079	chr5	436981	A|S	1	AHRR	ENSG00000063438	ENST00000506456	3downstream	None	None	None	None	None	None	None
rs56104584	chr5	437542	T|C	1	AHRR	ENSG00000063438	ENST00000316418	3utr	4797	None	None	None	None	None	None
rs55842567	chr5	437586	G|A	1	AHRR	ENSG00000063438	ENST00000316418	3utr	4841	None	None	None	None	None	None
rs56042615	chr5	437667	G|A	1	AHRR	ENSG00000063438	ENST00000316418	3utr	4922	None	None	None	None	None	None
rs34847072	chr5	437862	G|H	1	AHRR	ENSG00000063438	ENST00000316418	3utr	5117	None	None	None	None	None	None
rs75371044	chr5	36193232	T|C	1	NADK2	ENSG00000152620	ENST00000282512	3downstream	None	None	None	None	None	None	None
rs75371044	chr5	36193232	T|C	1	NADK2	ENSG00000152620	ENST00000381937	3downstream	None	None	None	None	None	None	None
rs75371044	chr5	36193232	T|C	1	NADK2	ENSG00000152620	ENST00000397338	3utr	3076	None	None	None	None	None	None
rs75371044	chr5	36193232	T|C	1	NADK2	ENSG00000152620	ENST00000511613	3downstream	None	None	None	None	None	None	None
rs75371044	chr5	36193232	T|C	1	NADK2	ENSG00000152620	ENST00000404560	non-coding	3072	None	None	None	None	None	None
rs75371044	chr5	36193232	T|C	1	NADK2	ENSG00000152620	ENST00000506945	3downstream	None	None	None	None	None	None	None
rs75371044	chr5	36193232	T|C	1	NADK2	ENSG00000152620	ENST00000502355	3downstream	None	None	None	None	None	None	None
rs75371044	chr5	36193232	T|C	1	NADK2	ENSG00000152620	ENST00000509225	3downstream	None	None	None	None	None	None	None
rs75371044	chr5	36193232	T|C	1	NADK2	ENSG00000152620	ENST00000514504	3downstream	None	None	None	None	None	None	None
rs4869624	chr5	36197455	G|W	1	NADK2	ENSG00000152620	ENST00000282512	intronic	None	None	None	None	None	188	None
rs4869624	chr5	36197455	G|W	1	NADK2	ENSG00000152620	ENST00000381937	intronic	None	None	None	None	None	188	None
rs4869624	chr5	36197455	G|W	1	NADK2	ENSG00000152620	ENST00000397338	intronic	None	None	None	None	None	188	None
rs4869624	chr5	36197455	G|W	1	NADK2	ENSG00000152620	ENST00000404560	non-coding intronic	None	None	None	None	None	188	None
rs4869624	chr5	36197455	G|W	1	NADK2	ENSG00000152620	ENST00000502355	intronic	None	None	None	None	None	188	None
rs4869624	chr5	36197455	G|W	1	NADK2	ENSG00000152620	ENST00000506945	intronic	None	None	None	None	None	188	None
rs4869624	chr5	36197455	G|W	1	NADK2	ENSG00000152620	ENST00000509225	non-coding intronic	None	None	None	None	None	188	None
rs4869624	chr5	36197455	G|W	1	NADK2	ENSG00000152620	ENST00000511613	non-coding intronic	None	None	None	None	None	188	None
rs4869624	chr5	36197455	G|W	1	NADK2	ENSG00000152620	ENST00000514504	intronic	None	None	None	None	None	188	None
rs4869470	chr5	36199739	C|G	1	NADK2	ENSG00000152620	ENST00000282512	intronic	None	None	None	None	None	590	None
rs4869470	chr5	36199739	C|G	1	NADK2	ENSG00000152620	ENST00000381937	intronic	None	None	None	None	None	590	None
rs4869470	chr5	36199739	C|G	1	NADK2	ENSG00000152620	ENST00000397338	intronic	None	None	None	None	None	590	None
rs4869470	chr5	36199739	C|G	1	NADK2	ENSG00000152620	ENST00000404560	non-coding intronic	None	None	None	None	None	590	None
rs4869470	chr5	36199739	C|G	1	NADK2	ENSG00000152620	ENST00000506945	intronic	None	None	None	None	None	590	None
rs4869470	chr5	36199739	C|G	1	NADK2	ENSG00000152620	ENST00000509225	non-coding intronic	None	None	None	None	None	590	None
rs4869470	chr5	36199739	C|G	1	NADK2	ENSG00000152620	ENST00000511613	non-coding intronic	None	None	None	None	None	590	None
rs4869470	chr5	36199739	C|G	1	NADK2	ENSG00000152620	ENST00000514504	intronic	None	None	None	None	None	590	None
rs4869470	chr5	36199739	C|G	1	NADK2	ENSG00000152620	ENST00000502355	intronic	None	None	None	None	None	1469	None
rs75655763	chr5	36200706	T|C	1	NADK2	ENSG00000152620	ENST00000502355	intronic	None	None	None	None	None	502	None
rs75655763	chr5	36200706	T|C	1	NADK2	ENSG00000152620	ENST00000282512	intronic	None	None	None	None	None	324	None
rs75655763	chr5	36200706	T|C	1	NADK2	ENSG00000152620	ENST00000381937	intronic	None	None	None	None	None	324	None
rs75655763	chr5	36200706	T|C	1	NADK2	ENSG00000152620	ENST00000397338	intronic	None	None	None	None	None	324	None
rs75655763	chr5	36200706	T|C	1	NADK2	ENSG00000152620	ENST00000404560	non-coding intronic	None	None	None	None	None	324	None
rs75655763	chr5	36200706	T|C	1	NADK2	ENSG00000152620	ENST00000506945	intronic	None	None	None	None	None	324	None
rs75655763	chr5	36200706	T|C	1	NADK2	ENSG00000152620	ENST00000509225	non-coding intronic	None	None	None	None	None	324	None
rs75655763	chr5	36200706	T|C	1	NADK2	ENSG00000152620	ENST00000511613	non-coding intronic	None	None	None	None	None	324	None
rs75655763	chr5	36200706	T|C	1	NADK2	ENSG00000152620	ENST00000514504	intronic	None	None	None	None	None	324	None
rs74649001	chr5	36200999	T|C	1	NADK2	ENSG00000152620	ENST00000502355	intronic	None	None	None	None	None	209	None
rs74649001	chr5	36200999	T|C	1	NADK2	ENSG00000152620	ENST00000282512	intronic	None	None	None	None	None	209	None
rs74649001	chr5	36200999	T|C	1	NADK2	ENSG00000152620	ENST00000381937	intronic	None	None	None	None	None	209	None
rs74649001	chr5	36200999	T|C	1	NADK2	ENSG00000152620	ENST00000397338	intronic	None	None	None	None	None	209	None
rs74649001	chr5	36200999	T|C	1	NADK2	ENSG00000152620	ENST00000404560	non-coding intronic	None	None	None	None	None	209	None
rs74649001	chr5	36200999	T|C	1	NADK2	ENSG00000152620	ENST00000506945	intronic	None	None	None	None	None	209	None
rs74649001	chr5	36200999	T|C	1	NADK2	ENSG00000152620	ENST00000509225	non-coding intronic	None	None	None	None	None	209	None
rs74649001	chr5	36200999	T|C	1	NADK2	ENSG00000152620	ENST00000511613	non-coding intronic	None	None	None	None	None	209	None
rs74649001	chr5	36200999	T|C	1	NADK2	ENSG00000152620	ENST00000514504	intronic	None	None	None	None	None	209	None
rs78985509	chr5	36201033	G|T	1	NADK2	ENSG00000152620	ENST00000502355	intronic	None	None	None	None	None	175	None
rs78985509	chr5	36201033	G|T	1	NADK2	ENSG00000152620	ENST00000282512	intronic	None	None	None	None	None	175	None
rs78985509	chr5	36201033	G|T	1	NADK2	ENSG00000152620	ENST00000381937	intronic	None	None	None	None	None	175	None
rs78985509	chr5	36201033	G|T	1	NADK2	ENSG00000152620	ENST00000397338	intronic	None	None	None	None	None	175	None
rs78985509	chr5	36201033	G|T	1	NADK2	ENSG00000152620	ENST00000404560	non-coding intronic	None	None	None	None	None	175	None
rs78985509	chr5	36201033	G|T	1	NADK2	ENSG00000152620	ENST00000506945	intronic	None	None	None	None	None	175	None
rs78985509	chr5	36201033	G|T	1	NADK2	ENSG00000152620	ENST00000509225	non-coding intronic	None	None	None	None	None	175	None
rs78985509	chr5	36201033	G|T	1	NADK2	ENSG00000152620	ENST00000511613	non-coding intronic	None	None	None	None	None	175	None
rs78985509	chr5	36201033	G|T	1	NADK2	ENSG00000152620	ENST00000514504	intronic	None	None	None	None	None	175	None
rs16902812	chr5	36201311	C|R	1	NADK2	ENSG00000152620	ENST00000282512	intronic	None	None	None	None	None	48	None
rs16902812	chr5	36201311	C|R	1	NADK2	ENSG00000152620	ENST00000381937	intronic	None	None	None	None	None	48	None
rs16902812	chr5	36201311	C|R	1	NADK2	ENSG00000152620	ENST00000397338	intronic	None	None	None	None	None	48	None
rs16902812	chr5	36201311	C|R	1	NADK2	ENSG00000152620	ENST00000404560	non-coding intronic	None	None	None	None	None	48	None
rs16902812	chr5	36201311	C|R	1	NADK2	ENSG00000152620	ENST00000502355	intronic	None	None	None	None	None	48	None
rs16902812	chr5	36201311	C|R	1	NADK2	ENSG00000152620	ENST00000506945	intronic	None	None	None	None	None	48	None
rs16902812	chr5	36201311	C|R	1	NADK2	ENSG00000152620	ENST00000509225	non-coding intronic	None	None	None	None	None	48	None
rs16902812	chr5	36201311	C|R	1	NADK2	ENSG00000152620	ENST00000511613	non-coding intronic	None	None	None	None	None	48	None
rs16902812	chr5	36201311	C|R	1	NADK2	ENSG00000152620	ENST00000514504	intronic	None	None	None	None	None	48	None
rs16902813	chr5	36201364	A|G	1	NADK2	ENSG00000152620	ENST00000282512	intronic	None	None	None	None	None	101	None
rs16902813	chr5	36201364	A|G	1	NADK2	ENSG00000152620	ENST00000381937	intronic	None	None	None	None	None	101	None
rs16902813	chr5	36201364	A|G	1	NADK2	ENSG00000152620	ENST00000397338	intronic	None	None	None	None	None	101	None
rs16902813	chr5	36201364	A|G	1	NADK2	ENSG00000152620	ENST00000404560	non-coding intronic	None	None	None	None	None	101	None
rs16902813	chr5	36201364	A|G	1	NADK2	ENSG00000152620	ENST00000502355	intronic	None	None	None	None	None	101	None
rs16902813	chr5	36201364	A|G	1	NADK2	ENSG00000152620	ENST00000506945	intronic	None	None	None	None	None	101	None
rs16902813	chr5	36201364	A|G	1	NADK2	ENSG00000152620	ENST00000509225	non-coding intronic	None	None	None	None	None	101	None
rs16902813	chr5	36201364	A|G	1	NADK2	ENSG00000152620	ENST00000511613	non-coding intronic	None	None	None	None	None	101	None
rs16902813	chr5	36201364	A|G	1	NADK2	ENSG00000152620	ENST00000514504	intronic	None	None	None	None	None	101	None
rs80036557	chr5	36205041	G|T	1	NADK2	ENSG00000152620	ENST00000282512	intronic	None	None	None	None	None	2231	None
rs80036557	chr5	36205041	G|T	1	NADK2	ENSG00000152620	ENST00000381937	intronic	None	None	None	None	None	2231	None
rs80036557	chr5	36205041	G|T	1	NADK2	ENSG00000152620	ENST00000397338	intronic	None	None	None	None	None	2231	None
rs80036557	chr5	36205041	G|T	1	NADK2	ENSG00000152620	ENST00000404560	non-coding intronic	None	None	None	None	None	2231	None
rs80036557	chr5	36205041	G|T	1	NADK2	ENSG00000152620	ENST00000502355	intronic	None	None	None	None	None	2231	None
rs80036557	chr5	36205041	G|T	1	NADK2	ENSG00000152620	ENST00000506945	intronic	None	None	None	None	None	2231	None
rs80036557	chr5	36205041	G|T	1	NADK2	ENSG00000152620	ENST00000509225	non-coding intronic	None	None	None	None	None	2231	None
rs80036557	chr5	36205041	G|T	1	NADK2	ENSG00000152620	ENST00000511613	non-coding intronic	None	None	None	None	None	2231	None
rs80036557	chr5	36205041	G|T	1	NADK2	ENSG00000152620	ENST00000514504	intronic	None	None	None	None	None	3778	None
rs79470889	chr5	36205115	A|G	1	NADK2	ENSG00000152620	ENST00000282512	intronic	None	None	None	None	None	2157	None
rs79470889	chr5	36205115	A|G	1	NADK2	ENSG00000152620	ENST00000381937	intronic	None	None	None	None	None	2157	None
rs79470889	chr5	36205115	A|G	1	NADK2	ENSG00000152620	ENST00000397338	intronic	None	None	None	None	None	2157	None
rs79470889	chr5	36205115	A|G	1	NADK2	ENSG00000152620	ENST00000404560	non-coding intronic	None	None	None	None	None	2157	None
rs79470889	chr5	36205115	A|G	1	NADK2	ENSG00000152620	ENST00000502355	intronic	None	None	None	None	None	2157	None
rs79470889	chr5	36205115	A|G	1	NADK2	ENSG00000152620	ENST00000506945	intronic	None	None	None	None	None	2157	None
rs79470889	chr5	36205115	A|G	1	NADK2	ENSG00000152620	ENST00000509225	non-coding intronic	None	None	None	None	None	2157	None
rs79470889	chr5	36205115	A|G	1	NADK2	ENSG00000152620	ENST00000511613	non-coding intronic	None	None	None	None	None	2157	None
rs79470889	chr5	36205115	A|G	1	NADK2	ENSG00000152620	ENST00000514504	intronic	None	None	None	None	None	3852	None
rs76819557	chr5	36206852	C|W	1	NADK2	ENSG00000152620	ENST00000282512	intronic	None	None	None	None	None	420	None
rs76819557	chr5	36206852	C|W	1	NADK2	ENSG00000152620	ENST00000381937	intronic	None	None	None	None	None	420	None
rs76819557	chr5	36206852	C|W	1	NADK2	ENSG00000152620	ENST00000397338	intronic	None	None	None	None	None	420	None
rs76819557	chr5	36206852	C|W	1	NADK2	ENSG00000152620	ENST00000404560	non-coding intronic	None	None	None	None	None	420	None
rs76819557	chr5	36206852	C|W	1	NADK2	ENSG00000152620	ENST00000502355	intronic	None	None	None	None	None	420	None
rs76819557	chr5	36206852	C|W	1	NADK2	ENSG00000152620	ENST00000506945	intronic	None	None	None	None	None	420	None
rs76819557	chr5	36206852	C|W	1	NADK2	ENSG00000152620	ENST00000509225	non-coding intronic	None	None	None	None	None	420	None
rs76819557	chr5	36206852	C|W	1	NADK2	ENSG00000152620	ENST00000511613	non-coding intronic	None	None	None	None	None	420	None
rs76819557	chr5	36206852	C|W	1	NADK2	ENSG00000152620	ENST00000514504	intronic	None	None	None	None	None	5094	None
rs77369295	chr5	36209483	C|W	1	NADK2	ENSG00000152620	ENST00000514504	intronic	None	None	None	None	None	2463	None
rs77369295	chr5	36209483	C|W	1	NADK2	ENSG00000152620	ENST00000282512	intronic	None	None	None	None	None	2116	None
rs77369295	chr5	36209483	C|W	1	NADK2	ENSG00000152620	ENST00000381937	intronic	None	None	None	None	None	2116	None
rs77369295	chr5	36209483	C|W	1	NADK2	ENSG00000152620	ENST00000397338	intronic	None	None	None	None	None	2116	None
rs77369295	chr5	36209483	C|W	1	NADK2	ENSG00000152620	ENST00000404560	non-coding intronic	None	None	None	None	None	2116	None
rs77369295	chr5	36209483	C|W	1	NADK2	ENSG00000152620	ENST00000509225	non-coding intronic	None	None	None	None	None	2116	None
rs77369295	chr5	36209483	C|W	1	NADK2	ENSG00000152620	ENST00000511613	non-coding intronic	None	None	None	None	None	2116	None
rs77369295	chr5	36209483	C|W	1	NADK2	ENSG00000152620	ENST00000506945	intronic	None	None	None	None	None	691	None
rs76425283	chr5	36214017	C|T	1	NADK2	ENSG00000152620	ENST00000282512	intronic	None	None	None	None	None	1993	None
rs76425283	chr5	36214017	C|T	1	NADK2	ENSG00000152620	ENST00000381937	intronic	None	None	None	None	None	1993	None
rs76425283	chr5	36214017	C|T	1	NADK2	ENSG00000152620	ENST00000397338	intronic	None	None	None	None	None	1993	None
rs76425283	chr5	36214017	C|T	1	NADK2	ENSG00000152620	ENST00000404560	non-coding intronic	None	None	None	None	None	1993	None
rs76425283	chr5	36214017	C|T	1	NADK2	ENSG00000152620	ENST00000506945	intronic	None	None	None	None	None	1993	None
rs76425283	chr5	36214017	C|T	1	NADK2	ENSG00000152620	ENST00000514504	intronic	None	None	None	None	None	1993	None
rs76425283	chr5	36214017	C|T	1	NADK2	ENSG00000152620	ENST00000509225	5upstream	None	None	None	None	None	None	None
rs76425283	chr5	36214017	C|T	1	NADK2	ENSG00000152620	ENST00000511613	5upstream	None	None	None	None	None	None	None
rs76901139	chr5	36214839	C|T	1	NADK2	ENSG00000152620	ENST00000282512	intronic	None	None	None	None	None	2815	None
rs76901139	chr5	36214839	C|T	1	NADK2	ENSG00000152620	ENST00000381937	intronic	None	None	None	None	None	2815	None
rs76901139	chr5	36214839	C|T	1	NADK2	ENSG00000152620	ENST00000397338	intronic	None	None	None	None	None	2815	None
rs76901139	chr5	36214839	C|T	1	NADK2	ENSG00000152620	ENST00000404560	non-coding intronic	None	None	None	None	None	2815	None
rs76901139	chr5	36214839	C|T	1	NADK2	ENSG00000152620	ENST00000506945	intronic	None	None	None	None	None	2815	None
rs76901139	chr5	36214839	C|T	1	NADK2	ENSG00000152620	ENST00000514504	intronic	None	None	None	None	None	2815	None
rs76901139	chr5	36214839	C|T	1	NADK2	ENSG00000152620	ENST00000509225	5upstream	None	None	None	None	None	None	None
rs76901139	chr5	36214839	C|T	1	NADK2	ENSG00000152620	ENST00000511613	5upstream	None	None	None	None	None	None	None
rs75246176	chr5	36216364	C|G	1	NADK2	ENSG00000152620	ENST00000282512	intronic	None	None	None	None	None	1486	None
rs75246176	chr5	36216364	C|G	1	NADK2	ENSG00000152620	ENST00000381937	intronic	None	None	None	None	None	1486	None
rs75246176	chr5	36216364	C|G	1	NADK2	ENSG00000152620	ENST00000397338	intronic	None	None	None	None	None	1486	None
rs75246176	chr5	36216364	C|G	1	NADK2	ENSG00000152620	ENST00000404560	non-coding intronic	None	None	None	None	None	1486	None
rs75246176	chr5	36216364	C|G	1	NADK2	ENSG00000152620	ENST00000506945	intronic	None	None	None	None	None	1486	None
rs75246176	chr5	36216364	C|G	1	NADK2	ENSG00000152620	ENST00000514504	intronic	None	None	None	None	None	1486	None
rs75246176	chr5	36216364	C|G	1	NADK2	ENSG00000152620	ENST00000511088	3downstream	None	None	None	None	None	None	None
rs9637790	chr5	36216626	G|C	1	NADK2	ENSG00000152620	ENST00000282512	intronic	None	None	None	None	None	1224	None
rs9637790	chr5	36216626	G|C	1	NADK2	ENSG00000152620	ENST00000381937	intronic	None	None	None	None	None	1224	None
rs9637790	chr5	36216626	G|C	1	NADK2	ENSG00000152620	ENST00000397338	intronic	None	None	None	None	None	1224	None
rs9637790	chr5	36216626	G|C	1	NADK2	ENSG00000152620	ENST00000404560	non-coding intronic	None	None	None	None	None	1224	None
rs9637790	chr5	36216626	G|C	1	NADK2	ENSG00000152620	ENST00000506945	intronic	None	None	None	None	None	1224	None
rs9637790	chr5	36216626	G|C	1	NADK2	ENSG00000152620	ENST00000514504	intronic	None	None	None	None	None	1224	None
rs9637790	chr5	36216626	G|C	1	NADK2	ENSG00000152620	ENST00000511088	3downstream	None	None	None	None	None	None	None
rs1364013	chr5	36218139	T|C	1	NADK2	ENSG00000152620	ENST00000404560	non-coding	221	None	None	None	None	None	None
rs1364013	chr5	36218139	T|C	1	NADK2	ENSG00000152620	ENST00000282512	intronic	None	None	None	None	None	153	None
rs1364013	chr5	36218139	T|C	1	NADK2	ENSG00000152620	ENST00000381937	intronic	None	None	None	None	None	153	None
rs1364013	chr5	36218139	T|C	1	NADK2	ENSG00000152620	ENST00000397338	intronic	None	None	None	None	None	153	None
rs1364013	chr5	36218139	T|C	1	NADK2	ENSG00000152620	ENST00000506945	intronic	None	None	None	None	None	153	None
rs1364013	chr5	36218139	T|C	1	NADK2	ENSG00000152620	ENST00000511088	intronic	None	None	None	None	None	153	None
rs1364013	chr5	36218139	T|C	1	NADK2	ENSG00000152620	ENST00000514504	intronic	None	None	None	None	None	153	None
rs1364014	chr5	36218331	A|T	1	NADK2	ENSG00000152620	ENST00000404560	non-coding	29	None	None	None	None	None	None
rs1364014	chr5	36218331	A|T	1	NADK2	ENSG00000152620	ENST00000282512	intronic	None	None	None	None	None	345	None
rs1364014	chr5	36218331	A|T	1	NADK2	ENSG00000152620	ENST00000381937	intronic	None	None	None	None	None	345	None
rs1364014	chr5	36218331	A|T	1	NADK2	ENSG00000152620	ENST00000397338	intronic	None	None	None	None	None	345	None
rs1364014	chr5	36218331	A|T	1	NADK2	ENSG00000152620	ENST00000506945	intronic	None	None	None	None	None	345	None
rs1364014	chr5	36218331	A|T	1	NADK2	ENSG00000152620	ENST00000511088	intronic	None	None	None	None	None	345	None
rs1364014	chr5	36218331	A|T	1	NADK2	ENSG00000152620	ENST00000514504	intronic	None	None	None	None	None	345	None
rs79522078	chr5	36218579	G|A	1	NADK2	ENSG00000152620	ENST00000282512	intronic	None	None	None	None	None	593	None
rs79522078	chr5	36218579	G|A	1	NADK2	ENSG00000152620	ENST00000381937	intronic	None	None	None	None	None	593	None
rs79522078	chr5	36218579	G|A	1	NADK2	ENSG00000152620	ENST00000397338	intronic	None	None	None	None	None	593	None
rs79522078	chr5	36218579	G|A	1	NADK2	ENSG00000152620	ENST00000506945	intronic	None	None	None	None	None	593	None
rs79522078	chr5	36218579	G|A	1	NADK2	ENSG00000152620	ENST00000511088	intronic	None	None	None	None	None	593	None
rs79522078	chr5	36218579	G|A	1	NADK2	ENSG00000152620	ENST00000514504	intronic	None	None	None	None	None	593	None
rs79522078	chr5	36218579	G|A	1	NADK2	ENSG00000152620	ENST00000404560	5upstream	None	None	None	None	None	None	None
rs77932134	chr5	36218844	G|A	1	NADK2	ENSG00000152620	ENST00000282512	intronic	None	None	None	None	None	854	None
rs77932134	chr5	36218844	G|A	1	NADK2	ENSG00000152620	ENST00000381937	intronic	None	None	None	None	None	854	None
rs77932134	chr5	36218844	G|A	1	NADK2	ENSG00000152620	ENST00000397338	intronic	None	None	None	None	None	854	None
rs77932134	chr5	36218844	G|A	1	NADK2	ENSG00000152620	ENST00000506945	intronic	None	None	None	None	None	854	None
rs77932134	chr5	36218844	G|A	1	NADK2	ENSG00000152620	ENST00000511088	intronic	None	None	None	None	None	854	None
rs77932134	chr5	36218844	G|A	1	NADK2	ENSG00000152620	ENST00000514504	intronic	None	None	None	None	None	854	None
rs77932134	chr5	36218844	G|A	1	NADK2	ENSG00000152620	ENST00000404560	5upstream	None	None	None	None	None	None	None
rs12055219	chr5	36220501	T|M	1	NADK2-AS1	ENSG00000245711	ENST00000501794	5upstream	None	None	None	None	None	None	None
rs12055219	chr5	36220501	T|M	1	NADK2	ENSG00000152620	ENST00000282512	intronic	None	None	None	None	None	720	None
rs12055219	chr5	36220501	T|M	1	NADK2	ENSG00000152620	ENST00000381937	intronic	None	None	None	None	None	720	None
rs12055219	chr5	36220501	T|M	1	NADK2	ENSG00000152620	ENST00000397338	intronic	None	None	None	None	None	720	None
rs12055219	chr5	36220501	T|M	1	NADK2	ENSG00000152620	ENST00000506945	intronic	None	None	None	None	None	720	None
rs12055219	chr5	36220501	T|M	1	NADK2	ENSG00000152620	ENST00000511088	intronic	None	None	None	None	None	720	None
rs12055219	chr5	36220501	T|M	1	NADK2	ENSG00000152620	ENST00000514504	intronic	None	None	None	None	None	720	None
rs12054662	chr5	36220728	A|K	1	NADK2-AS1	ENSG00000245711	ENST00000501794	5upstream	None	None	None	None	None	None	None
rs12054662	chr5	36220728	A|K	1	NADK2	ENSG00000152620	ENST00000282512	intronic	None	None	None	None	None	947	None
rs12054662	chr5	36220728	A|K	1	NADK2	ENSG00000152620	ENST00000381937	intronic	None	None	None	None	None	947	None
rs12054662	chr5	36220728	A|K	1	NADK2	ENSG00000152620	ENST00000397338	intronic	None	None	None	None	None	947	None
rs12054662	chr5	36220728	A|K	1	NADK2	ENSG00000152620	ENST00000506945	intronic	None	None	None	None	None	947	None
rs12054662	chr5	36220728	A|K	1	NADK2	ENSG00000152620	ENST00000511088	intronic	None	None	None	None	None	947	None
rs12054662	chr5	36220728	A|K	1	NADK2	ENSG00000152620	ENST00000514504	intronic	None	None	None	None	None	947	None
rs10512642	chr5	36220785	A|G	1	NADK2-AS1	ENSG00000245711	ENST00000501794	5upstream	None	None	None	None	None	None	None
rs10512642	chr5	36220785	A|G	1	NADK2	ENSG00000152620	ENST00000282512	intronic	None	None	None	None	None	1004	None
rs10512642	chr5	36220785	A|G	1	NADK2	ENSG00000152620	ENST00000381937	intronic	None	None	None	None	None	1004	None
rs10512642	chr5	36220785	A|G	1	NADK2	ENSG00000152620	ENST00000397338	intronic	None	None	None	None	None	1004	None
rs10512642	chr5	36220785	A|G	1	NADK2	ENSG00000152620	ENST00000506945	intronic	None	None	None	None	None	1004	None
rs10512642	chr5	36220785	A|G	1	NADK2	ENSG00000152620	ENST00000511088	intronic	None	None	None	None	None	1004	None
rs10512642	chr5	36220785	A|G	1	NADK2	ENSG00000152620	ENST00000514504	intronic	None	None	None	None	None	1004	None
rs4869627	chr5	36221643	T|A	1	NADK2	ENSG00000152620	ENST00000282512	intronic	None	None	None	None	None	1862	None
rs4869627	chr5	36221643	T|A	1	NADK2	ENSG00000152620	ENST00000381937	intronic	None	None	None	None	None	1862	None
rs4869627	chr5	36221643	T|A	1	NADK2	ENSG00000152620	ENST00000397338	intronic	None	None	None	None	None	1862	None
rs4869627	chr5	36221643	T|A	1	NADK2	ENSG00000152620	ENST00000506945	intronic	None	None	None	None	None	1862	None
rs4869627	chr5	36221643	T|A	1	NADK2	ENSG00000152620	ENST00000511088	intronic	None	None	None	None	None	1862	None
rs4869627	chr5	36221643	T|A	1	NADK2	ENSG00000152620	ENST00000514504	intronic	None	None	None	None	None	1862	None
rs4869627	chr5	36221643	T|A	1	NADK2-AS1	ENSG00000245711	ENST00000501794	non-coding	359	None	None	None	None	None	None
rs16902827	chr5	36221748	G|T	1	NADK2	ENSG00000152620	ENST00000282512	intronic	None	None	None	None	None	1967	None
rs16902827	chr5	36221748	G|T	1	NADK2	ENSG00000152620	ENST00000381937	intronic	None	None	None	None	None	1967	None
rs16902827	chr5	36221748	G|T	1	NADK2	ENSG00000152620	ENST00000397338	intronic	None	None	None	None	None	1967	None
rs16902827	chr5	36221748	G|T	1	NADK2	ENSG00000152620	ENST00000506945	intronic	None	None	None	None	None	1967	None
rs16902827	chr5	36221748	G|T	1	NADK2	ENSG00000152620	ENST00000511088	intronic	None	None	None	None	None	1967	None
rs16902827	chr5	36221748	G|T	1	NADK2	ENSG00000152620	ENST00000514504	intronic	None	None	None	None	None	1967	None
rs16902827	chr5	36221748	G|T	1	NADK2-AS1	ENSG00000245711	ENST00000501794	non-coding	464	None	None	None	None	None	None
rs2362975	chr5	36222105	A|G	1	NADK2	ENSG00000152620	ENST00000282512	intronic	None	None	None	None	None	2324	None
rs2362975	chr5	36222105	A|G	1	NADK2	ENSG00000152620	ENST00000381937	intronic	None	None	None	None	None	2324	None
rs2362975	chr5	36222105	A|G	1	NADK2	ENSG00000152620	ENST00000397338	intronic	None	None	None	None	None	2324	None
rs2362975	chr5	36222105	A|G	1	NADK2	ENSG00000152620	ENST00000506945	intronic	None	None	None	None	None	2324	None
rs2362975	chr5	36222105	A|G	1	NADK2	ENSG00000152620	ENST00000511088	intronic	None	None	None	None	None	2324	None
rs2362975	chr5	36222105	A|G	1	NADK2	ENSG00000152620	ENST00000514504	intronic	None	None	None	None	None	2324	None
rs2362975	chr5	36222105	A|G	1	NADK2-AS1	ENSG00000245711	ENST00000501794	3downstream	None	None	None	None	None	None	None
rs1364015	chr5	36223803	C|T	1	NADK2	ENSG00000152620	ENST00000282512	intronic	None	None	None	None	None	1841	None
rs1364015	chr5	36223803	C|T	1	NADK2	ENSG00000152620	ENST00000381937	intronic	None	None	None	None	None	1841	None
rs1364015	chr5	36223803	C|T	1	NADK2	ENSG00000152620	ENST00000397338	intronic	None	None	None	None	None	1841	None
rs1364015	chr5	36223803	C|T	1	NADK2	ENSG00000152620	ENST00000506945	intronic	None	None	None	None	None	1841	None
rs1364015	chr5	36223803	C|T	1	NADK2	ENSG00000152620	ENST00000511088	intronic	None	None	None	None	None	1841	None
rs1364015	chr5	36223803	C|T	1	NADK2	ENSG00000152620	ENST00000514504	intronic	None	None	None	None	None	1841	None
rs1364015	chr5	36223803	C|T	1	NADK2-AS1	ENSG00000245711	ENST00000501794	3downstream	None	None	None	None	None	None	None
rs78002979	chr5	36225293	C|A	1	NADK2	ENSG00000152620	ENST00000282512	intronic	None	None	None	None	None	351	None
rs78002979	chr5	36225293	C|A	1	NADK2	ENSG00000152620	ENST00000381937	intronic	None	None	None	None	None	351	None
rs78002979	chr5	36225293	C|A	1	NADK2	ENSG00000152620	ENST00000397338	intronic	None	None	None	None	None	351	None
rs78002979	chr5	36225293	C|A	1	NADK2	ENSG00000152620	ENST00000506945	intronic	None	None	None	None	None	351	None
rs78002979	chr5	36225293	C|A	1	NADK2	ENSG00000152620	ENST00000511088	intronic	None	None	None	None	None	351	None
rs78002979	chr5	36225293	C|A	1	NADK2	ENSG00000152620	ENST00000514504	intronic	None	None	None	None	None	351	None
rs76502399	chr5	36225817	C|G	1	NADK2	ENSG00000152620	ENST00000282512	intronic	None	None	None	None	None	92	None
rs76502399	chr5	36225817	C|G	1	NADK2	ENSG00000152620	ENST00000381937	intronic	None	None	None	None	None	92	None
rs76502399	chr5	36225817	C|G	1	NADK2	ENSG00000152620	ENST00000397338	intronic	None	None	None	None	None	92	None
rs76502399	chr5	36225817	C|G	1	NADK2	ENSG00000152620	ENST00000506945	intronic	None	None	None	None	None	92	None
rs76502399	chr5	36225817	C|G	1	NADK2	ENSG00000152620	ENST00000511088	intronic	None	None	None	None	None	92	None
rs76502399	chr5	36225817	C|G	1	NADK2	ENSG00000152620	ENST00000514504	intronic	None	None	None	None	None	92	None
rs16902836	chr5	36227100	C|T	1	NADK2	ENSG00000152620	ENST00000282512	intronic	None	None	None	None	None	435	None
rs16902836	chr5	36227100	C|T	1	NADK2	ENSG00000152620	ENST00000381937	intronic	None	None	None	None	None	435	None
rs16902836	chr5	36227100	C|T	1	NADK2	ENSG00000152620	ENST00000397338	intronic	None	None	None	None	None	435	None
rs16902836	chr5	36227100	C|T	1	NADK2	ENSG00000152620	ENST00000506945	intronic	None	None	None	None	None	435	None
rs16902836	chr5	36227100	C|T	1	NADK2	ENSG00000152620	ENST00000511088	intronic	None	None	None	None	None	435	None
rs16902836	chr5	36227100	C|T	1	NADK2	ENSG00000152620	ENST00000514504	intronic	None	None	None	None	None	435	None
rs12054958	chr5	36231122	A|C	1	NADK2	ENSG00000152620	ENST00000397338	intronic	None	None	None	None	None	3455	None
rs12054958	chr5	36231122	A|C	1	NADK2	ENSG00000152620	ENST00000381937	intronic	None	None	None	None	None	3455	None
rs12054958	chr5	36231122	A|C	1	NADK2	ENSG00000152620	ENST00000514504	intronic	None	None	None	None	None	3455	None
rs12054958	chr5	36231122	A|C	1	NADK2	ENSG00000152620	ENST00000511088	intronic	None	None	None	None	None	3455	None
rs12054958	chr5	36231122	A|C	1	NADK2	ENSG00000152620	ENST00000282512	intronic	None	None	None	None	None	3455	None
rs12054958	chr5	36231122	A|C	1	NADK2	ENSG00000152620	ENST00000506945	intronic	None	None	None	None	None	3455	None
rs4869628	chr5	36232318	T|C	1	NADK2	ENSG00000152620	ENST00000397338	intronic	None	None	None	None	None	4651	None
rs4869628	chr5	36232318	T|C	1	NADK2	ENSG00000152620	ENST00000381937	intronic	None	None	None	None	None	4651	None
rs4869628	chr5	36232318	T|C	1	NADK2	ENSG00000152620	ENST00000514504	intronic	None	None	None	None	None	4651	None
rs4869628	chr5	36232318	T|C	1	NADK2	ENSG00000152620	ENST00000511088	intronic	None	None	None	None	None	4651	None
rs4869628	chr5	36232318	T|C	1	NADK2	ENSG00000152620	ENST00000282512	intronic	None	None	None	None	None	4651	None
rs4869628	chr5	36232318	T|C	1	NADK2	ENSG00000152620	ENST00000506945	intronic	None	None	None	None	None	4651	None
rs4869629	chr5	36232357	G|A	1	NADK2	ENSG00000152620	ENST00000397338	intronic	None	None	None	None	None	4690	None
rs4869629	chr5	36232357	G|A	1	NADK2	ENSG00000152620	ENST00000381937	intronic	None	None	None	None	None	4690	None
rs4869629	chr5	36232357	G|A	1	NADK2	ENSG00000152620	ENST00000514504	intronic	None	None	None	None	None	4690	None
rs4869629	chr5	36232357	G|A	1	NADK2	ENSG00000152620	ENST00000511088	intronic	None	None	None	None	None	4690	None
rs4869629	chr5	36232357	G|A	1	NADK2	ENSG00000152620	ENST00000282512	intronic	None	None	None	None	None	4690	None
rs4869629	chr5	36232357	G|A	1	NADK2	ENSG00000152620	ENST00000506945	intronic	None	None	None	None	None	4690	None
rs4869472	chr5	36234701	G|T	1	NADK2	ENSG00000152620	ENST00000397338	intronic	None	None	None	None	None	6760	None
rs4869472	chr5	36234701	G|T	1	NADK2	ENSG00000152620	ENST00000381937	intronic	None	None	None	None	None	6900	None
rs4869472	chr5	36234701	G|T	1	NADK2	ENSG00000152620	ENST00000514504	intronic	None	None	None	None	None	6900	None
rs4869472	chr5	36234701	G|T	1	NADK2	ENSG00000152620	ENST00000511088	intronic	None	None	None	None	None	7034	None
rs4869472	chr5	36234701	G|T	1	NADK2	ENSG00000152620	ENST00000282512	intronic	None	None	None	None	None	7034	None
rs4869472	chr5	36234701	G|T	1	NADK2	ENSG00000152620	ENST00000506945	intronic	None	None	None	None	None	7034	None
rs16902845	chr5	36235676	C|T	1	NADK2	ENSG00000152620	ENST00000397338	intronic	None	None	None	None	None	5785	None
rs16902845	chr5	36235676	C|T	1	NADK2	ENSG00000152620	ENST00000381937	intronic	None	None	None	None	None	5925	None
rs16902845	chr5	36235676	C|T	1	NADK2	ENSG00000152620	ENST00000514504	intronic	None	None	None	None	None	5925	None
rs16902845	chr5	36235676	C|T	1	NADK2	ENSG00000152620	ENST00000511088	intronic	None	None	None	None	None	6389	None
rs16902845	chr5	36235676	C|T	1	NADK2	ENSG00000152620	ENST00000282512	intronic	None	None	None	None	None	6522	None
rs16902845	chr5	36235676	C|T	1	NADK2	ENSG00000152620	ENST00000506945	intronic	None	None	None	None	None	6522	None
rs10941282	chr5	36235926	T|C	1	NADK2	ENSG00000152620	ENST00000397338	intronic	None	None	None	None	None	5535	None
rs10941282	chr5	36235926	T|C	1	NADK2	ENSG00000152620	ENST00000381937	intronic	None	None	None	None	None	5675	None
rs10941282	chr5	36235926	T|C	1	NADK2	ENSG00000152620	ENST00000514504	intronic	None	None	None	None	None	5675	None
rs10941282	chr5	36235926	T|C	1	NADK2	ENSG00000152620	ENST00000511088	intronic	None	None	None	None	None	6139	None
rs10941282	chr5	36235926	T|C	1	NADK2	ENSG00000152620	ENST00000282512	intronic	None	None	None	None	None	6272	None
rs10941282	chr5	36235926	T|C	1	NADK2	ENSG00000152620	ENST00000506945	intronic	None	None	None	None	None	6272	None
rs10941283	chr5	36236176	G|C	1	NADK2	ENSG00000152620	ENST00000397338	intronic	None	None	None	None	None	5285	None
rs10941283	chr5	36236176	G|C	1	NADK2	ENSG00000152620	ENST00000381937	intronic	None	None	None	None	None	5425	None
rs10941283	chr5	36236176	G|C	1	NADK2	ENSG00000152620	ENST00000514504	intronic	None	None	None	None	None	5425	None
rs10941283	chr5	36236176	G|C	1	NADK2	ENSG00000152620	ENST00000511088	intronic	None	None	None	None	None	5889	None
rs10941283	chr5	36236176	G|C	1	NADK2	ENSG00000152620	ENST00000282512	intronic	None	None	None	None	None	6022	None
rs10941283	chr5	36236176	G|C	1	NADK2	ENSG00000152620	ENST00000506945	intronic	None	None	None	None	None	6022	None
rs10941284	chr5	36236202	T|G	1	NADK2	ENSG00000152620	ENST00000397338	intronic	None	None	None	None	None	5259	None
rs10941284	chr5	36236202	T|G	1	NADK2	ENSG00000152620	ENST00000381937	intronic	None	None	None	None	None	5399	None
rs10941284	chr5	36236202	T|G	1	NADK2	ENSG00000152620	ENST00000514504	intronic	None	None	None	None	None	5399	None
rs10941284	chr5	36236202	T|G	1	NADK2	ENSG00000152620	ENST00000511088	intronic	None	None	None	None	None	5863	None
rs10941284	chr5	36236202	T|G	1	NADK2	ENSG00000152620	ENST00000282512	intronic	None	None	None	None	None	5996	None
rs10941284	chr5	36236202	T|G	1	NADK2	ENSG00000152620	ENST00000506945	intronic	None	None	None	None	None	5996	None
rs75182420	chr5	36237578	C|T	1	NADK2	ENSG00000152620	ENST00000397338	intronic	None	None	None	None	None	3883	None
rs75182420	chr5	36237578	C|T	1	NADK2	ENSG00000152620	ENST00000381937	intronic	None	None	None	None	None	4023	None
rs75182420	chr5	36237578	C|T	1	NADK2	ENSG00000152620	ENST00000514504	intronic	None	None	None	None	None	4023	None
rs75182420	chr5	36237578	C|T	1	NADK2	ENSG00000152620	ENST00000511088	intronic	None	None	None	None	None	4487	None
rs75182420	chr5	36237578	C|T	1	NADK2	ENSG00000152620	ENST00000282512	intronic	None	None	None	None	None	4620	None
rs75182420	chr5	36237578	C|T	1	NADK2	ENSG00000152620	ENST00000506945	intronic	None	None	None	None	None	4620	None
rs79278278	chr5	36238507	G|M	1	NADK2	ENSG00000152620	ENST00000397338	intronic	None	None	None	None	None	2954	None
rs79278278	chr5	36238507	G|M	1	NADK2	ENSG00000152620	ENST00000381937	intronic	None	None	None	None	None	3094	None
rs79278278	chr5	36238507	G|M	1	NADK2	ENSG00000152620	ENST00000514504	intronic	None	None	None	None	None	3094	None
rs79278278	chr5	36238507	G|M	1	NADK2	ENSG00000152620	ENST00000511088	intronic	None	None	None	None	None	3558	None
rs79278278	chr5	36238507	G|M	1	NADK2	ENSG00000152620	ENST00000282512	intronic	None	None	None	None	None	3691	None
rs79278278	chr5	36238507	G|M	1	NADK2	ENSG00000152620	ENST00000506945	intronic	None	None	None	None	None	3691	None
rs77844035	chr5	36240661	C|T	1	NADK2	ENSG00000152620	ENST00000397338	intronic	None	None	None	None	None	800	None
rs77844035	chr5	36240661	C|T	1	NADK2	ENSG00000152620	ENST00000381937	intronic	None	None	None	None	None	940	None
rs77844035	chr5	36240661	C|T	1	NADK2	ENSG00000152620	ENST00000514504	intronic	None	None	None	None	None	940	None
rs77844035	chr5	36240661	C|T	1	NADK2	ENSG00000152620	ENST00000511088	intronic	None	None	None	None	None	1404	None
rs77844035	chr5	36240661	C|T	1	NADK2	ENSG00000152620	ENST00000282512	intronic	None	None	None	None	None	1537	None
rs77844035	chr5	36240661	C|T	1	NADK2	ENSG00000152620	ENST00000506945	intronic	None	None	None	None	None	1537	None
rs3849772	chr5	39434097	C|K	1	DAB2	ENSG00000153071	ENST00000511792	intronic	None	None	None	None	None	28083	None
rs3849772	chr5	39434097	C|K	1	DAB2	ENSG00000153071	ENST00000509457	non-coding intronic	None	None	None	None	None	15650	None
rs16868873	chr5	39439416	G|W	1	DAB2	ENSG00000153071	ENST00000511792	intronic	None	None	None	None	None	22764	None
rs16868873	chr5	39439416	G|W	1	DAB2	ENSG00000153071	ENST00000509457	non-coding intronic	None	None	None	None	None	20969	None
rs10512707	chr5	39441284	A|C	1	DAB2	ENSG00000153071	ENST00000511792	intronic	None	None	None	None	None	20896	None
rs10512707	chr5	39441284	A|C	1	DAB2	ENSG00000153071	ENST00000509457	non-coding intronic	None	None	None	None	None	20896	None
rs16868934	chr5	39446582	T|A	1	DAB2	ENSG00000153071	ENST00000511792	intronic	None	None	None	None	None	15598	None
rs16868934	chr5	39446582	T|A	1	DAB2	ENSG00000153071	ENST00000509457	non-coding intronic	None	None	None	None	None	15598	None
rs16868938	chr5	39446666	T|G	1	DAB2	ENSG00000153071	ENST00000511792	intronic	None	None	None	None	None	15514	None
rs16868938	chr5	39446666	T|G	1	DAB2	ENSG00000153071	ENST00000509457	non-coding intronic	None	None	None	None	None	15514	None
rs12522486	chr5	39451222	G|A	1	DAB2	ENSG00000153071	ENST00000511792	intronic	None	None	None	None	None	10958	None
rs12522486	chr5	39451222	G|A	1	DAB2	ENSG00000153071	ENST00000509457	non-coding intronic	None	None	None	None	None	10958	None
rs59274569	chr5	39457391	T|A	1	DAB2	ENSG00000153071	ENST00000511792	intronic	None	None	None	None	None	4789	None
rs59274569	chr5	39457391	T|A	1	DAB2	ENSG00000153071	ENST00000509457	non-coding intronic	None	None	None	None	None	4789	None
rs139981779	chr5	42425371	A|G	1	GHR	ENSG00000112964	ENST00000230882	intronic	None	None	None	None	None	1314	None
rs139981779	chr5	42425371	A|G	1	GHR	ENSG00000112964	ENST00000357703	intronic	None	None	None	None	None	1314	None
rs139981779	chr5	42425371	A|G	1	GHR	ENSG00000112964	ENST00000513671	intronic	None	None	None	None	None	671	None
rs79838172	chr5	42426341	T|C	1	GHR	ENSG00000112964	ENST00000230882	intronic	None	None	None	None	None	2284	None
rs79838172	chr5	42426341	T|C	1	GHR	ENSG00000112964	ENST00000357703	intronic	None	None	None	None	None	2284	None
rs79838172	chr5	42426341	T|C	1	GHR	ENSG00000112964	ENST00000513671	intronic	None	None	None	None	None	1641	None
rs76953202	chr5	42433582	G|T	1	GHR	ENSG00000112964	ENST00000230882	intronic	None	None	None	None	None	9525	None
rs76953202	chr5	42433582	G|T	1	GHR	ENSG00000112964	ENST00000357703	intronic	None	None	None	None	None	9525	None
rs76953202	chr5	42433582	G|T	1	GHR	ENSG00000112964	ENST00000513671	intronic	None	None	None	None	None	8882	None
rs16872564	chr5	42435021	C|W	1	GHR	ENSG00000112964	ENST00000230882	intronic	None	None	None	None	None	10964	None
rs16872564	chr5	42435021	C|W	1	GHR	ENSG00000112964	ENST00000357703	intronic	None	None	None	None	None	10964	None
rs16872564	chr5	42435021	C|W	1	GHR	ENSG00000112964	ENST00000513671	intronic	None	None	None	None	None	10321	None
rs4866781	chr5	42436768	A|G	1	GHR	ENSG00000112964	ENST00000230882	intronic	None	None	None	None	None	12711	None
rs4866781	chr5	42436768	A|G	1	GHR	ENSG00000112964	ENST00000357703	intronic	None	None	None	None	None	12711	None
rs4866781	chr5	42436768	A|G	1	GHR	ENSG00000112964	ENST00000513671	intronic	None	None	None	None	None	12068	None
rs74871917	chr5	42441549	A|C	1	GHR	ENSG00000112964	ENST00000230882	intronic	None	None	None	None	None	17492	None
rs74871917	chr5	42441549	A|C	1	GHR	ENSG00000112964	ENST00000357703	intronic	None	None	None	None	None	17492	None
rs74871917	chr5	42441549	A|C	1	GHR	ENSG00000112964	ENST00000513671	intronic	None	None	None	None	None	16849	None
rs12522421	chr5	42454843	C|W	1	GHR	ENSG00000112964	ENST00000230882	intronic	None	None	None	None	None	30786	None
rs12522421	chr5	42454843	C|W	1	GHR	ENSG00000112964	ENST00000357703	intronic	None	None	None	None	None	30786	None
rs12522421	chr5	42454843	C|W	1	GHR	ENSG00000112964	ENST00000513671	intronic	None	None	None	None	None	30143	None
rs28498583	chr5	42455779	C|T	1	GHR	ENSG00000112964	ENST00000230882	intronic	None	None	None	None	None	31722	None
rs28498583	chr5	42455779	C|T	1	GHR	ENSG00000112964	ENST00000357703	intronic	None	None	None	None	None	31722	None
rs28498583	chr5	42455779	C|T	1	GHR	ENSG00000112964	ENST00000513671	intronic	None	None	None	None	None	31079	None
rs1979994	chr5	42458272	A|G	1	GHR	ENSG00000112964	ENST00000230882	intronic	None	None	None	None	None	34215	None
rs1979994	chr5	42458272	A|G	1	GHR	ENSG00000112964	ENST00000357703	intronic	None	None	None	None	None	34215	None
rs1979994	chr5	42458272	A|G	1	GHR	ENSG00000112964	ENST00000513671	intronic	None	None	None	None	None	33572	None
rs12518274	chr5	42460958	A|T	1	GHR	ENSG00000112964	ENST00000230882	intronic	None	None	None	None	None	36901	None
rs12518274	chr5	42460958	A|T	1	GHR	ENSG00000112964	ENST00000357703	intronic	None	None	None	None	None	36901	None
rs12518274	chr5	42460958	A|T	1	GHR	ENSG00000112964	ENST00000513671	intronic	None	None	None	None	None	36258	None
rs12515480	chr5	42464434	C|T	1	GHR	ENSG00000112964	ENST00000230882	intronic	None	None	None	None	None	40377	None
rs12515480	chr5	42464434	C|T	1	GHR	ENSG00000112964	ENST00000357703	intronic	None	None	None	None	None	40377	None
rs12515480	chr5	42464434	C|T	1	GHR	ENSG00000112964	ENST00000513671	intronic	None	None	None	None	None	39734	None
rs12515480	chr5	42464434	C|T	1	SERBP1P6	ENSG00000248873	ENST00000507707	3downstream	None	None	None	None	None	None	None
rs79213264	chr5	42473548	A|G	1	GHR	ENSG00000112964	ENST00000230882	intronic	None	None	None	None	None	49491	None
rs79213264	chr5	42473548	A|G	1	GHR	ENSG00000112964	ENST00000357703	intronic	None	None	None	None	None	49491	None
rs79213264	chr5	42473548	A|G	1	GHR	ENSG00000112964	ENST00000513671	intronic	None	None	None	None	None	48848	None
rs74408601	chr5	42487792	C|T	1	GHR	ENSG00000112964	ENST00000230882	intronic	None	None	None	None	None	63735	None
rs74408601	chr5	42487792	C|T	1	GHR	ENSG00000112964	ENST00000357703	intronic	None	None	None	None	None	63735	None
rs74408601	chr5	42487792	C|T	1	GHR	ENSG00000112964	ENST00000513671	intronic	None	None	None	None	None	63092	None
rs1509463	chr5	42489032	G|W	1	GHR	ENSG00000112964	ENST00000230882	intronic	None	None	None	None	None	64975	None
rs1509463	chr5	42489032	G|W	1	GHR	ENSG00000112964	ENST00000357703	intronic	None	None	None	None	None	64975	None
rs1509463	chr5	42489032	G|W	1	GHR	ENSG00000112964	ENST00000513671	intronic	None	None	None	None	None	64332	None
rs74710603	chr5	42492756	A|T	1	GHR	ENSG00000112964	ENST00000230882	intronic	None	None	None	None	None	68699	None
rs74710603	chr5	42492756	A|T	1	GHR	ENSG00000112964	ENST00000357703	intronic	None	None	None	None	None	68699	None
rs74710603	chr5	42492756	A|T	1	GHR	ENSG00000112964	ENST00000513671	intronic	None	None	None	None	None	68056	None
rs78390536	chr5	42496724	G|T	1	GHR	ENSG00000112964	ENST00000230882	intronic	None	None	None	None	None	69242	None
rs78390536	chr5	42496724	G|T	1	GHR	ENSG00000112964	ENST00000357703	intronic	None	None	None	None	None	69242	None
rs78390536	chr5	42496724	G|T	1	GHR	ENSG00000112964	ENST00000513671	intronic	None	None	None	None	None	69242	None
rs12514403	chr5	42498062	C|T	1	GHR	ENSG00000112964	ENST00000230882	intronic	None	None	None	None	None	67904	None
rs12514403	chr5	42498062	C|T	1	GHR	ENSG00000112964	ENST00000357703	intronic	None	None	None	None	None	67904	None
rs12514403	chr5	42498062	C|T	1	GHR	ENSG00000112964	ENST00000513671	intronic	None	None	None	None	None	67904	None
rs4866790	chr5	42500927	A|G	1	GHR	ENSG00000112964	ENST00000230882	intronic	None	None	None	None	None	65039	None
rs4866790	chr5	42500927	A|G	1	GHR	ENSG00000112964	ENST00000357703	intronic	None	None	None	None	None	65039	None
rs4866790	chr5	42500927	A|G	1	GHR	ENSG00000112964	ENST00000513671	intronic	None	None	None	None	None	65039	None
rs75736562	chr5	42505035	C|T	1	GHR	ENSG00000112964	ENST00000230882	intronic	None	None	None	None	None	60931	None
rs75736562	chr5	42505035	C|T	1	GHR	ENSG00000112964	ENST00000357703	intronic	None	None	None	None	None	60931	None
rs75736562	chr5	42505035	C|T	1	GHR	ENSG00000112964	ENST00000513671	intronic	None	None	None	None	None	60931	None
rs4866933	chr5	42516087	T|C	1	GHR	ENSG00000112964	ENST00000230882	intronic	None	None	None	None	None	49879	None
rs4866933	chr5	42516087	T|C	1	GHR	ENSG00000112964	ENST00000357703	intronic	None	None	None	None	None	49879	None
rs4866933	chr5	42516087	T|C	1	GHR	ENSG00000112964	ENST00000513671	intronic	None	None	None	None	None	49879	None
rs4866933	chr5	42516087	T|C	1	GHR	ENSG00000112964	ENST00000505006	non-coding intronic	None	None	None	None	None	973	None
rs28943875	chr5	42519072	A|G	1	GHR	ENSG00000112964	ENST00000230882	intronic	None	None	None	None	None	46894	None
rs28943875	chr5	42519072	A|G	1	GHR	ENSG00000112964	ENST00000357703	intronic	None	None	None	None	None	46894	None
rs28943875	chr5	42519072	A|G	1	GHR	ENSG00000112964	ENST00000513671	intronic	None	None	None	None	None	46894	None
rs28943875	chr5	42519072	A|G	1	GHR	ENSG00000112964	ENST00000505006	non-coding intronic	None	None	None	None	None	3958	None
rs4866935	chr5	42519869	C|G	1	GHR	ENSG00000112964	ENST00000230882	intronic	None	None	None	None	None	46097	None
rs4866935	chr5	42519869	C|G	1	GHR	ENSG00000112964	ENST00000357703	intronic	None	None	None	None	None	46097	None
rs4866935	chr5	42519869	C|G	1	GHR	ENSG00000112964	ENST00000513671	intronic	None	None	None	None	None	46097	None
rs4866935	chr5	42519869	C|G	1	GHR	ENSG00000112964	ENST00000505006	non-coding intronic	None	None	None	None	None	4755	None
rs4866936	chr5	42539193	T|A	1	GHR	ENSG00000112964	ENST00000230882	intronic	None	None	None	None	None	26773	None
rs4866936	chr5	42539193	T|A	1	GHR	ENSG00000112964	ENST00000357703	intronic	None	None	None	None	None	26773	None
rs4866936	chr5	42539193	T|A	1	GHR	ENSG00000112964	ENST00000513671	intronic	None	None	None	None	None	26773	None
rs4866936	chr5	42539193	T|A	1	GHR	ENSG00000112964	ENST00000505006	non-coding intronic	None	None	None	None	None	24079	None
rs12055320	chr5	148876726	C|A	1	CTB-89H12.4	ENSG00000230551	ENST00000499521	non-coding	5787	None	None	None	None	None	None
rs12055320	chr5	148876726	C|A	1	CTB-89H12.4	ENSG00000230551	ENST00000412431	non-coding intronic	None	None	None	None	None	435	None
rs12055320	chr5	148876726	C|A	1	CSNK1A1	ENSG00000113712	ENST00000377843	intronic	None	None	None	None	None	303	None
rs12055320	chr5	148876726	C|A	1	CSNK1A1	ENSG00000113712	ENST00000515768	intronic	None	None	None	None	None	303	None
rs12055320	chr5	148876726	C|A	1	CSNK1A1	ENSG00000113712	ENST00000606719	intronic	None	None	None	None	None	303	None
rs12055320	chr5	148876726	C|A	1	CSNK1A1	ENSG00000113712	ENST00000261798	intronic	None	None	None	None	None	303	None
rs12055320	chr5	148876726	C|A	1	CSNK1A1	ENSG00000113712	ENST00000504676	intronic	None	None	None	None	None	303	None
rs12055320	chr5	148876726	C|A	1	CSNK1A1	ENSG00000113712	ENST00000515435	intronic	None	None	None	None	None	303	None
rs12055320	chr5	148876726	C|A	1	CSNK1A1	ENSG00000113712	ENST00000606826	3downstream	None	None	None	None	None	None	None
rs76349350	chr5	148888319	G|A	1	CSNK1A1	ENSG00000113712	ENST00000261798	intronic	None	None	None	None	None	1123	None
rs76349350	chr5	148888319	G|A	1	CSNK1A1	ENSG00000113712	ENST00000377843	intronic	None	None	None	None	None	1123	None
rs76349350	chr5	148888319	G|A	1	CSNK1A1	ENSG00000113712	ENST00000503350	intronic	None	None	None	None	None	1123	None
rs76349350	chr5	148888319	G|A	1	CSNK1A1	ENSG00000113712	ENST00000504676	intronic	None	None	None	None	None	1123	None
rs76349350	chr5	148888319	G|A	1	CSNK1A1	ENSG00000113712	ENST00000515435	intronic	None	None	None	None	None	1123	None
rs76349350	chr5	148888319	G|A	1	CSNK1A1	ENSG00000113712	ENST00000515768	intronic	None	None	None	None	None	1123	None
rs76349350	chr5	148888319	G|A	1	CSNK1A1	ENSG00000113712	ENST00000606299	intronic	None	None	None	None	None	1123	None
rs76349350	chr5	148888319	G|A	1	CSNK1A1	ENSG00000113712	ENST00000606719	intronic	None	None	None	None	None	1123	None
rs76349350	chr5	148888319	G|A	1	CSNK1A1	ENSG00000113712	ENST00000606826	intronic	None	None	None	None	None	1123	None
rs60556414	chr5	148895063	C|T	1	CSNK1A1	ENSG00000113712	ENST00000515435	intronic	None	None	None	None	None	2291	None
rs60556414	chr5	148895063	C|T	1	CSNK1A1	ENSG00000113712	ENST00000515768	intronic	None	None	None	None	None	2291	None
rs60556414	chr5	148895063	C|T	1	CSNK1A1	ENSG00000113712	ENST00000261798	intronic	None	None	None	None	None	2291	None
rs60556414	chr5	148895063	C|T	1	CSNK1A1	ENSG00000113712	ENST00000377843	intronic	None	None	None	None	None	2291	None
rs60556414	chr5	148895063	C|T	1	CSNK1A1	ENSG00000113712	ENST00000504676	intronic	None	None	None	None	None	2291	None
rs78620713	chr5	148896179	T|C	1	CSNK1A1	ENSG00000113712	ENST00000515435	intronic	None	None	None	None	None	1178	None
rs78620713	chr5	148896179	T|C	1	CSNK1A1	ENSG00000113712	ENST00000515768	intronic	None	None	None	None	None	1178	None
rs78620713	chr5	148896179	T|C	1	CSNK1A1	ENSG00000113712	ENST00000261798	intronic	None	None	None	None	None	3407	None
rs78620713	chr5	148896179	T|C	1	CSNK1A1	ENSG00000113712	ENST00000377843	intronic	None	None	None	None	None	3407	None
rs78620713	chr5	148896179	T|C	1	CSNK1A1	ENSG00000113712	ENST00000504676	intronic	None	None	None	None	None	3407	None
rs79461105	chr5	148896985	C|T	1	CSNK1A1	ENSG00000113712	ENST00000515435	intronic	None	None	None	None	None	372	None
rs79461105	chr5	148896985	C|T	1	CSNK1A1	ENSG00000113712	ENST00000515768	intronic	None	None	None	None	None	372	None
rs79461105	chr5	148896985	C|T	1	CSNK1A1	ENSG00000113712	ENST00000261798	intronic	None	None	None	None	None	2868	None
rs79461105	chr5	148896985	C|T	1	CSNK1A1	ENSG00000113712	ENST00000377843	intronic	None	None	None	None	None	2868	None
rs79461105	chr5	148896985	C|T	1	CSNK1A1	ENSG00000113712	ENST00000504676	intronic	None	None	None	None	None	2868	None
rs74874292	chr5	148903120	T|A	1	CSNK1A1	ENSG00000113712	ENST00000261798	intronic	None	None	None	None	None	1488	None
rs74874292	chr5	148903120	T|A	1	CSNK1A1	ENSG00000113712	ENST00000377843	intronic	None	None	None	None	None	1488	None
rs74874292	chr5	148903120	T|A	1	CSNK1A1	ENSG00000113712	ENST00000504676	intronic	None	None	None	None	None	1488	None
rs74874292	chr5	148903120	T|A	1	CSNK1A1	ENSG00000113712	ENST00000515435	intronic	None	None	None	None	None	1488	None
rs74874292	chr5	148903120	T|A	1	CSNK1A1	ENSG00000113712	ENST00000515768	intronic	None	None	None	None	None	1488	None
rs74874292	chr5	148903120	T|A	1	CSNK1A1	ENSG00000113712	ENST00000523203	3downstream	None	None	None	None	None	None	None
rs79991472	chr5	148912979	A|G	1	CSNK1A1	ENSG00000113712	ENST00000261798	intronic	None	None	None	None	None	8245	None
rs79991472	chr5	148912979	A|G	1	CSNK1A1	ENSG00000113712	ENST00000377843	intronic	None	None	None	None	None	8245	None
rs79991472	chr5	148912979	A|G	1	CSNK1A1	ENSG00000113712	ENST00000504676	intronic	None	None	None	None	None	8245	None
rs79991472	chr5	148912979	A|G	1	CSNK1A1	ENSG00000113712	ENST00000515435	intronic	None	None	None	None	None	8245	None
rs79991472	chr5	148912979	A|G	1	CSNK1A1	ENSG00000113712	ENST00000515768	intronic	None	None	None	None	None	8245	None
rs79991472	chr5	148912979	A|G	1	CSNK1A1	ENSG00000113712	ENST00000523203	intronic	None	None	None	None	None	3697	None
rs7453606	chr6	42022287	G|A	1	TAF8	ENSG00000137413	ENST00000372977	intronic	None	None	None	None	None	982	None
rs7453606	chr6	42022287	G|A	1	TAF8	ENSG00000137413	ENST00000372978	intronic	None	None	None	None	None	982	None
rs7453606	chr6	42022287	G|A	1	TAF8	ENSG00000137413	ENST00000372982	intronic	None	None	None	None	None	982	None
rs7453606	chr6	42022287	G|A	1	TAF8	ENSG00000137413	ENST00000456846	intronic	None	None	None	None	None	982	None
rs7453606	chr6	42022287	G|A	1	TAF8	ENSG00000137413	ENST00000465926	intronic	None	None	None	None	None	982	None
rs7453606	chr6	42022287	G|A	1	TAF8	ENSG00000137413	ENST00000472818	intronic	None	None	None	None	None	982	None
rs7453606	chr6	42022287	G|A	1	TAF8	ENSG00000137413	ENST00000482432	intronic	None	None	None	None	None	982	None
rs7453606	chr6	42022287	G|A	1	TAF8	ENSG00000137413	ENST00000482926	non-coding intronic	None	None	None	None	None	982	None
rs7453606	chr6	42022287	G|A	1	TAF8	ENSG00000137413	ENST00000494547	intronic	None	None	None	None	None	982	None
rs10948011	chr6	42024285	G|A	1	TAF8	ENSG00000137413	ENST00000372977	intronic	None	None	None	None	None	533	None
rs10948011	chr6	42024285	G|A	1	TAF8	ENSG00000137413	ENST00000372978	intronic	None	None	None	None	None	533	None
rs10948011	chr6	42024285	G|A	1	TAF8	ENSG00000137413	ENST00000372982	intronic	None	None	None	None	None	533	None
rs10948011	chr6	42024285	G|A	1	TAF8	ENSG00000137413	ENST00000456846	intronic	None	None	None	None	None	533	None
rs10948011	chr6	42024285	G|A	1	TAF8	ENSG00000137413	ENST00000465926	intronic	None	None	None	None	None	533	None
rs10948011	chr6	42024285	G|A	1	TAF8	ENSG00000137413	ENST00000482926	non-coding intronic	None	None	None	None	None	533	None
rs10948011	chr6	42024285	G|A	1	TAF8	ENSG00000137413	ENST00000494547	intronic	None	None	None	None	None	533	None
rs10948011	chr6	42024285	G|A	1	TAF8	ENSG00000137413	ENST00000482432	3downstream	None	None	None	None	None	None	None
rs10948011	chr6	42024285	G|A	1	TAF8	ENSG00000137413	ENST00000472818	3downstream	None	None	None	None	None	None	None
rs12208813	chr6	42025318	G|A	1	TAF8	ENSG00000137413	ENST00000482432	3downstream	None	None	None	None	None	None	None
rs12208813	chr6	42025318	G|A	1	TAF8	ENSG00000137413	ENST00000472818	3downstream	None	None	None	None	None	None	None
rs12208813	chr6	42025318	G|A	1	TAF8	ENSG00000137413	ENST00000482926	non-coding intronic	None	None	None	None	None	67	None
rs12208813	chr6	42025318	G|A	1	TAF8	ENSG00000137413	ENST00000372977	intronic	None	None	None	None	None	67	None
rs12208813	chr6	42025318	G|A	1	TAF8	ENSG00000137413	ENST00000372982	intronic	None	None	None	None	None	67	None
rs12208813	chr6	42025318	G|A	1	TAF8	ENSG00000137413	ENST00000456846	intronic	None	None	None	None	None	67	None
rs12208813	chr6	42025318	G|A	1	TAF8	ENSG00000137413	ENST00000465926	intronic	None	None	None	None	None	67	None
rs12208813	chr6	42025318	G|A	1	TAF8	ENSG00000137413	ENST00000494547	intronic	None	None	None	None	None	67	None
rs12208813	chr6	42025318	G|A	1	TAF8	ENSG00000137413	ENST00000372978	3utr	585	None	None	None	None	None	None
rs12193078	chr6	42030878	C|G	1	TAF8	ENSG00000137413	ENST00000482926	non-coding intronic	None	None	None	None	None	46	None
rs12193078	chr6	42030878	C|G	1	TAF8	ENSG00000137413	ENST00000372977	intronic	None	None	None	None	None	3172	None
rs12193078	chr6	42030878	C|G	1	TAF8	ENSG00000137413	ENST00000372982	intronic	None	None	None	None	None	3172	None
rs12193078	chr6	42030878	C|G	1	TAF8	ENSG00000137413	ENST00000456846	intronic	None	None	None	None	None	3172	None
rs12193078	chr6	42030878	C|G	1	TAF8	ENSG00000137413	ENST00000465926	intronic	None	None	None	None	None	3172	None
rs12193078	chr6	42030878	C|G	1	TAF8	ENSG00000137413	ENST00000494547	intronic	None	None	None	None	None	3172	None
rs12201698	chr6	42037348	T|C	1	TAF8	ENSG00000137413	ENST00000372982	intronic	None	None	None	None	None	1003	None
rs12201698	chr6	42037348	T|C	1	TAF8	ENSG00000137413	ENST00000494547	intronic	None	None	None	None	None	1003	None
rs12201698	chr6	42037348	T|C	1	TAF8	ENSG00000137413	ENST00000372977	intronic	None	None	None	None	None	1003	None
rs12201698	chr6	42037348	T|C	1	TAF8	ENSG00000137413	ENST00000456846	intronic	None	None	None	None	None	1003	None
rs12201698	chr6	42037348	T|C	1	TAF8	ENSG00000137413	ENST00000465926	intronic	None	None	None	None	None	1003	None
rs9381129	chr6	42040291	C|T	1	TAF8	ENSG00000137413	ENST00000372977	intronic	None	None	None	None	None	3946	None
rs9381129	chr6	42040291	C|T	1	TAF8	ENSG00000137413	ENST00000456846	intronic	None	None	None	None	None	3946	None
rs9381129	chr6	42040291	C|T	1	TAF8	ENSG00000137413	ENST00000465926	intronic	None	None	None	None	None	3946	None
rs9381129	chr6	42040291	C|T	1	TAF8	ENSG00000137413	ENST00000372982	intronic	None	None	None	None	None	1085	None
rs9381129	chr6	42040291	C|T	1	TAF8	ENSG00000137413	ENST00000494547	intronic	None	None	None	None	None	1085	None
rs78216089	chr6	42052815	C|T	1	TAF8	ENSG00000137413	ENST00000372982	intronic	None	None	None	None	None	1642	None
rs78216089	chr6	42052815	C|T	1	TAF8	ENSG00000137413	ENST00000456846	intronic	None	None	None	None	None	1642	None
rs78216089	chr6	42052815	C|T	1	TAF8	ENSG00000137413	ENST00000372977	3downstream	None	None	None	None	None	None	None
rs3757285	chr6	44215313	C|K	1	HSP90AB1	ENSG00000096384	ENST00000371554	5upstream	None	None	None	None	None	None	None
rs3757285	chr6	44215313	C|K	1	HSP90AB1	ENSG00000096384	ENST00000353801	intronic	None	None	None	None	None	381	None
rs3757285	chr6	44215313	C|K	1	HSP90AB1	ENSG00000096384	ENST00000371646	intronic	None	None	None	None	None	381	None
rs3757286	chr6	44215374	T|A	1	HSP90AB1	ENSG00000096384	ENST00000371554	5upstream	None	None	None	None	None	None	None
rs3757286	chr6	44215374	T|A	1	HSP90AB1	ENSG00000096384	ENST00000353801	intronic	None	None	None	None	None	442	None
rs3757286	chr6	44215374	T|A	1	HSP90AB1	ENSG00000096384	ENST00000371646	intronic	None	None	None	None	None	442	None
rs9367190	chr6	44217654	C|D	1	HSP90AB1	ENSG00000096384	ENST00000353801	intronic	None	None	None	None	None	83	None
rs9367190	chr6	44217654	C|D	1	HSP90AB1	ENSG00000096384	ENST00000371554	intronic	None	None	None	None	None	83	None
rs9367190	chr6	44217654	C|D	1	HSP90AB1	ENSG00000096384	ENST00000371646	intronic	None	None	None	None	None	83	None
rs9381303	chr6	44217667	C|T	1	HSP90AB1	ENSG00000096384	ENST00000353801	intronic	None	None	None	None	None	91	None
rs9381303	chr6	44217667	C|T	1	HSP90AB1	ENSG00000096384	ENST00000371554	intronic	None	None	None	None	None	91	None
rs9381303	chr6	44217667	C|T	1	HSP90AB1	ENSG00000096384	ENST00000371646	intronic	None	None	None	None	None	91	None
rs11964808	chr6	74082037	C|T	1	OOEP	ENSG00000203907	ENST00000370363	intronic	None	None	None	None	None	2929	None
rs11964808	chr6	74082037	C|T	1	OOEP	ENSG00000203907	ENST00000441145	intronic	None	None	None	None	None	2929	None
rs11964808	chr6	74082037	C|T	1	OOEP-AS1	ENSG00000231332	ENST00000445350	non-coding intronic	None	None	None	None	None	2229	None
rs11964808	chr6	74082037	C|T	1	RPL39P3	ENSG00000235174	ENST00000424573	3downstream	None	None	None	None	None	None	None
rs117988071	chr6	74084503	A|C	1	OOEP	ENSG00000203907	ENST00000370363	intronic	None	None	None	None	None	5395	None
rs117988071	chr6	74084503	A|C	1	OOEP	ENSG00000203907	ENST00000441145	intronic	None	None	None	None	None	5395	None
rs117988071	chr6	74084503	A|C	1	OOEP-AS1	ENSG00000231332	ENST00000445350	non-coding intronic	None	None	None	None	None	4695	None
rs117988071	chr6	74084503	A|C	1	RPL39P3	ENSG00000235174	ENST00000424573	5upstream	None	None	None	None	None	None	None
rs76037829	chr6	74091091	T|A	1	OOEP	ENSG00000203907	ENST00000370363	intronic	None	None	None	None	None	11983	None
rs76037829	chr6	74091091	T|A	1	OOEP	ENSG00000203907	ENST00000441145	intronic	None	None	None	None	None	11983	None
rs76037829	chr6	74091091	T|A	1	OOEP-AS1	ENSG00000231332	ENST00000445350	non-coding intronic	None	None	None	None	None	6269	None
rs118012487	chr6	74097953	C|A	1	OOEP	ENSG00000203907	ENST00000370363	intronic	None	None	None	None	None	6116	None
rs118012487	chr6	74097953	C|A	1	OOEP	ENSG00000203907	ENST00000441145	intronic	None	None	None	None	None	6116	None
rs118012487	chr6	74097953	C|A	1	OOEP-AS1	ENSG00000231332	ENST00000445350	3downstream	None	None	None	None	None	None	None
rs28365878	chr6	74231458	C|R	1	EEF1A1	ENSG00000156508	ENST00000455918	intronic	None	None	None	None	None	1679	None
rs28365878	chr6	74231458	C|R	1	EEF1A1	ENSG00000156508	ENST00000488500	5upstream	None	None	None	None	None	None	None
rs28365878	chr6	74231458	C|R	1	EEF1A1	ENSG00000156508	ENST00000490569	5upstream	None	None	None	None	None	None	None
rs28365878	chr6	74231458	C|R	1	EEF1A1	ENSG00000156508	ENST00000495333	5upstream	None	None	None	None	None	None	None
rs28365878	chr6	74231458	C|R	1	EEF1A1	ENSG00000156508	ENST00000316292	5upstream	None	None	None	None	None	None	None
rs28365878	chr6	74231458	C|R	1	RP11-505P4.7	ENSG00000229862	ENST00000431108	5upstream	None	None	None	None	None	None	None
rs28365878	chr6	74231458	C|R	1	EEF1A1	ENSG00000156508	ENST00000309268	5upstream	None	None	None	None	None	None	None
rs28365878	chr6	74231458	C|R	1	EEF1A1	ENSG00000156508	ENST00000331523	5upstream	None	None	None	None	None	None	None
rs28365878	chr6	74231458	C|R	1	EEF1A1	ENSG00000156508	ENST00000356303	5utr	166	None	None	None	None	None	None
rs12205991	chr6	74233503	G|Y	1	EEF1A1	ENSG00000156508	ENST00000331523	5upstream	None	None	None	None	None	None	None
rs12205991	chr6	74233503	G|Y	1	RP11-505P4.7	ENSG00000229862	ENST00000429386	5upstream	None	None	None	None	None	None	None
rs12205991	chr6	74233503	G|Y	1	EEF1A1	ENSG00000156508	ENST00000356303	5upstream	None	None	None	None	None	None	None
rs12205991	chr6	74233503	G|Y	1	EEF1A1	ENSG00000156508	ENST00000455918	5utr	18	None	None	None	None	None	None
rs12205991	chr6	74233503	G|Y	1	RP11-505P4.7	ENSG00000229862	ENST00000431108	non-coding	163	None	None	None	None	None	None
rs12662079	chr6	78412412	A|C	1	MEI4	ENSG00000269964	ENST00000602452	intronic	None	None	None	None	None	11792	None
rs17840250	chr6	78419926	G|A	1	MEI4	ENSG00000269964	ENST00000602452	intronic	None	None	None	None	None	19306	None
rs1384625	chr6	78422988	T|A	1	MEI4	ENSG00000269964	ENST00000602452	intronic	None	None	None	None	None	22368	None
rs16889346	chr6	78424823	G|A	1	MEI4	ENSG00000269964	ENST00000602452	intronic	None	None	None	None	None	24203	None
rs16889353	chr6	78425872	A|G	1	MEI4	ENSG00000269964	ENST00000602452	intronic	None	None	None	None	None	25252	None
rs71563056	chr6	78425982	T|G	1	MEI4	ENSG00000269964	ENST00000602452	intronic	None	None	None	None	None	25362	None
rs1483053	chr6	78436729	G|W	1	MEI4	ENSG00000269964	ENST00000602452	intronic	None	None	None	None	None	34118	None
rs4708359	chr6	78439199	T|G	1	MEI4	ENSG00000269964	ENST00000602452	intronic	None	None	None	None	None	31648	None
rs12664102	chr6	78447447	A|T	1	MEI4	ENSG00000269964	ENST00000602452	intronic	None	None	None	None	None	23400	None
rs12660344	chr6	78450475	G|T	1	MEI4	ENSG00000269964	ENST00000602452	intronic	None	None	None	None	None	20372	None
rs71563070	chr6	78495128	C|T	1	MEI4	ENSG00000269964	ENST00000602452	intronic	None	None	None	None	None	23746	None
rs13216397	chr6	78501499	A|G	1	MEI4	ENSG00000269964	ENST00000602452	intronic	None	None	None	None	None	30117	None
rs13193093	chr6	78515147	G|T	1	MEI4	ENSG00000269964	ENST00000602452	intronic	None	None	None	None	None	23501	None
rs12528266	chr6	78547378	A|C	1	MEI4	ENSG00000269964	ENST00000602452	intronic	None	None	None	None	None	8599	None
rs12526967	chr6	78561914	G|A	1	MEI4	ENSG00000269964	ENST00000602452	intronic	None	None	None	None	None	23135	None
rs12664006	chr6	78570470	C|T	1	MEI4	ENSG00000269964	ENST00000602452	intronic	None	None	None	None	None	31691	None
rs12665590	chr6	78570631	T|C	1	MEI4	ENSG00000269964	ENST00000602452	intronic	None	None	None	None	None	31852	None
rs1033142	chr6	78591442	G|C	1	MEI4	ENSG00000269964	ENST00000602452	intronic	None	None	None	None	None	41364	None
rs13219006	chr6	78602228	C|R	1	MEI4	ENSG00000269964	ENST00000602452	intronic	None	None	None	None	None	30578	None
rs35989063	chr6	78604566	C|T	1	MEI4	ENSG00000269964	ENST00000602452	intronic	None	None	None	None	None	28240	None
rs13199069	chr6	78613398	T|C	1	MEI4	ENSG00000269964	ENST00000602452	intronic	None	None	None	None	None	19408	None
rs79597379	chr6	121757028	C|T	1	GJA1	ENSG00000152661	ENST00000282561	intronic	None	None	None	None	None	50	None
rs78125885	chr6	121757209	A|G	1	GJA1	ENSG00000152661	ENST00000282561	intronic	None	None	None	None	None	231	None
rs17083633	chr6	121762904	T|C	1	GJA1	ENSG00000152661	ENST00000282561	intronic	None	None	None	None	None	5074	None
rs3805785	chr6	121763328	A|T	1	GJA1	ENSG00000152661	ENST00000282561	intronic	None	None	None	None	None	4650	None
rs4869706	chr6	151297605	C|W	1	MTHFD1L	ENSG00000120254	ENST00000478643	non-coding intronic	None	None	None	None	None	4411	None
rs4869706	chr6	151297605	C|W	1	MTHFD1L	ENSG00000120254	ENST00000367321	intronic	None	None	None	None	None	4411	None
rs4869707	chr6	151297632	G|A	1	MTHFD1L	ENSG00000120254	ENST00000478643	non-coding intronic	None	None	None	None	None	4438	None
rs4869707	chr6	151297632	G|A	1	MTHFD1L	ENSG00000120254	ENST00000367321	intronic	None	None	None	None	None	4438	None
rs138398057	chr6	151300575	G|A	1	MTHFD1L	ENSG00000120254	ENST00000478643	non-coding intronic	None	None	None	None	None	5600	None
rs138398057	chr6	151300575	G|A	1	MTHFD1L	ENSG00000120254	ENST00000367321	intronic	None	None	None	None	None	7381	None
rs7452329	chr6	151302853	T|G	1	MTHFD1L	ENSG00000120254	ENST00000478643	non-coding intronic	None	None	None	None	None	3322	None
rs7452329	chr6	151302853	T|G	1	MTHFD1L	ENSG00000120254	ENST00000367321	intronic	None	None	None	None	None	9659	None
rs143727850	chr6	151306983	T|C	1	MTHFD1L	ENSG00000120254	ENST00000367321	intronic	None	None	None	None	None	13789	None
rs143727850	chr6	151306983	T|C	1	MTHFD1L	ENSG00000120254	ENST00000478643	non-coding intronic	None	None	None	None	None	639	None
rs138264879	chr6	151319324	A|G	1	MTHFD1L	ENSG00000120254	ENST00000367321	intronic	None	None	None	None	None	11631	None
rs138264879	chr6	151319324	A|G	1	MTHFD1L	ENSG00000120254	ENST00000478643	non-coding intronic	None	None	None	None	None	11631	None
rs2057108	chr6	151321755	C|K	1	MTHFD1L	ENSG00000120254	ENST00000367321	intronic	None	None	None	None	None	9200	None
rs2057108	chr6	151321755	C|K	1	MTHFD1L	ENSG00000120254	ENST00000478643	non-coding intronic	None	None	None	None	None	9200	None
rs117790084	chr6	151323035	A|G	1	MTHFD1L	ENSG00000120254	ENST00000367321	intronic	None	None	None	None	None	7920	None
rs117790084	chr6	151323035	A|G	1	MTHFD1L	ENSG00000120254	ENST00000478643	non-coding intronic	None	None	None	None	None	7920	None
rs4869982	chr6	151397113	G|T	1	MTHFD1L	ENSG00000120254	ENST00000367321	intronic	None	None	None	None	None	16490	None
rs118051974	chr6	151405056	A|G	1	MTHFD1L	ENSG00000120254	ENST00000367321	intronic	None	None	None	None	None	8547	None
rs117121211	chr6	151410270	A|G	1	MTHFD1L	ENSG00000120254	ENST00000367321	intronic	None	None	None	None	None	3333	None
rs117121211	chr6	151410270	A|G	1	RP1-292B18.4	ENSG00000223598	ENST00000415477	non-coding intronic	None	None	None	None	None	754	None
rs11558820	chr6	151413717	G|W	1	RP1-292B18.4	ENSG00000223598	ENST00000415477	non-coding intronic	None	None	None	None	None	4201	None
rs11558820	chr6	151413717	G|W	1	MTHFD1L	ENSG00000120254	ENST00000367321	3utr	3236	None	None	None	None	None	None
rs77240192	chr6	151414375	C|T	1	RP1-292B18.4	ENSG00000223598	ENST00000415477	non-coding intronic	None	None	None	None	None	4859	None
rs77240192	chr6	151414375	C|T	1	MTHFD1L	ENSG00000120254	ENST00000367321	intronic	None	None	None	None	None	652	None
rs41391451	chr6	151416371	T|G	1	RP1-292B18.4	ENSG00000223598	ENST00000415477	non-coding intronic	None	None	None	None	None	6855	None
rs41391451	chr6	151416371	T|G	1	MTHFD1L	ENSG00000120254	ENST00000367321	intronic	None	None	None	None	None	2648	None
rs77867600	chr6	151416423	G|A	1	RP1-292B18.4	ENSG00000223598	ENST00000415477	non-coding intronic	None	None	None	None	None	6907	None
rs77867600	chr6	151416423	G|A	1	MTHFD1L	ENSG00000120254	ENST00000367321	intronic	None	None	None	None	None	2700	None
rs117030066	chr6	151416838	G|A	1	RP1-292B18.4	ENSG00000223598	ENST00000415477	non-coding intronic	None	None	None	None	None	7322	None
rs117030066	chr6	151416838	G|A	1	MTHFD1L	ENSG00000120254	ENST00000367321	intronic	None	None	None	None	None	3115	None
rs79960171	chr6	151417049	G|T	1	RP1-292B18.4	ENSG00000223598	ENST00000415477	non-coding intronic	None	None	None	None	None	7533	None
rs79960171	chr6	151417049	G|T	1	MTHFD1L	ENSG00000120254	ENST00000367321	intronic	None	None	None	None	None	3326	None
rs2122620	chr7	38022677	G|T	1	SFRP4	ENSG00000106483	ENST00000447200	intronic	None	None	None	None	None	42235	None
rs117575966	chr7	38023400	A|G	1	SFRP4	ENSG00000106483	ENST00000447200	intronic	None	None	None	None	None	41512	None
rs117329120	chr7	38023613	T|C	1	SFRP4	ENSG00000106483	ENST00000447200	intronic	None	None	None	None	None	41299	None
rs2044830	chr7	38024404	G|A	1	SFRP4	ENSG00000106483	ENST00000447200	intronic	None	None	None	None	None	40508	None
rs17171240	chr7	38024574	G|A	1	SFRP4	ENSG00000106483	ENST00000447200	intronic	None	None	None	None	None	40338	None
rs185883438	chr7	38026156	T|A	1	SFRP4	ENSG00000106483	ENST00000447200	intronic	None	None	None	None	None	38756	None
rs2810	chr7	38424328	T|S	1	AMPH	ENSG00000078053	ENST00000441628	3downstream	None	None	None	None	None	None	None
rs2810	chr7	38424328	T|S	1	AMPH	ENSG00000078053	ENST00000325590	3utr	2122	None	None	None	None	None	None
rs2810	chr7	38424328	T|S	1	AMPH	ENSG00000078053	ENST00000356264	3utr	2395	None	None	None	None	None	None
rs2810	chr7	38424328	T|S	1	AMPH	ENSG00000078053	ENST00000428293	3utr	2122	None	None	None	None	None	None
rs3807427	chr7	38426031	C|R	1	AMPH	ENSG00000078053	ENST00000325590	intronic	None	None	None	None	None	1505	None
rs3807427	chr7	38426031	C|R	1	AMPH	ENSG00000078053	ENST00000356264	intronic	None	None	None	None	None	1505	None
rs3807427	chr7	38426031	C|R	1	AMPH	ENSG00000078053	ENST00000428293	intronic	None	None	None	None	None	1505	None
rs3807427	chr7	38426031	C|R	1	AMPH	ENSG00000078053	ENST00000441628	intronic	None	None	None	None	None	1505	None
rs68005665	chr7	38427649	A|G	1	AMPH	ENSG00000078053	ENST00000325590	intronic	None	None	None	None	None	1756	None
rs68005665	chr7	38427649	A|G	1	AMPH	ENSG00000078053	ENST00000356264	intronic	None	None	None	None	None	1756	None
rs68005665	chr7	38427649	A|G	1	AMPH	ENSG00000078053	ENST00000428293	intronic	None	None	None	None	None	1756	None
rs68005665	chr7	38427649	A|G	1	AMPH	ENSG00000078053	ENST00000441628	intronic	None	None	None	None	None	1756	None
rs68005665	chr7	38427649	A|G	1	AMPH	ENSG00000078053	ENST00000460887	3downstream	None	None	None	None	None	None	None
rs66821754	chr7	38428040	T|C	1	AMPH	ENSG00000078053	ENST00000325590	intronic	None	None	None	None	None	1365	None
rs66821754	chr7	38428040	T|C	1	AMPH	ENSG00000078053	ENST00000356264	intronic	None	None	None	None	None	1365	None
rs66821754	chr7	38428040	T|C	1	AMPH	ENSG00000078053	ENST00000428293	intronic	None	None	None	None	None	1365	None
rs66821754	chr7	38428040	T|C	1	AMPH	ENSG00000078053	ENST00000441628	intronic	None	None	None	None	None	1365	None
rs66821754	chr7	38428040	T|C	1	AMPH	ENSG00000078053	ENST00000460887	3downstream	None	None	None	None	None	None	None
rs36122520	chr7	38429552	T|A	1	AMPH	ENSG00000078053	ENST00000475581	3downstream	None	None	None	None	None	None	None
rs36122520	chr7	38429552	T|A	1	AMPH	ENSG00000078053	ENST00000450124	3downstream	None	None	None	None	None	None	None
rs36122520	chr7	38429552	T|A	1	AMPH	ENSG00000078053	ENST00000467580	3downstream	None	None	None	None	None	None	None
rs36122520	chr7	38429552	T|A	1	AMPH	ENSG00000078053	ENST00000471913	3downstream	None	None	None	None	None	None	None
rs36122520	chr7	38429552	T|A	1	AMPH	ENSG00000078053	ENST00000325590	intronic	None	None	None	None	None	46	None
rs36122520	chr7	38429552	T|A	1	AMPH	ENSG00000078053	ENST00000356264	intronic	None	None	None	None	None	46	None
rs36122520	chr7	38429552	T|A	1	AMPH	ENSG00000078053	ENST00000428293	intronic	None	None	None	None	None	46	None
rs36122520	chr7	38429552	T|A	1	AMPH	ENSG00000078053	ENST00000441628	intronic	None	None	None	None	None	46	None
rs36122520	chr7	38429552	T|A	1	AMPH	ENSG00000078053	ENST00000460887	non-coding intronic	None	None	None	None	None	46	None
rs34824107	chr7	38429584	C|K	1	AMPH	ENSG00000078053	ENST00000475581	3downstream	None	None	None	None	None	None	None
rs34824107	chr7	38429584	C|K	1	AMPH	ENSG00000078053	ENST00000450124	3downstream	None	None	None	None	None	None	None
rs34824107	chr7	38429584	C|K	1	AMPH	ENSG00000078053	ENST00000467580	3downstream	None	None	None	None	None	None	None
rs34824107	chr7	38429584	C|K	1	AMPH	ENSG00000078053	ENST00000471913	3downstream	None	None	None	None	None	None	None
rs34824107	chr7	38429584	C|K	1	AMPH	ENSG00000078053	ENST00000325590	intronic	None	None	None	None	None	78	None
rs34824107	chr7	38429584	C|K	1	AMPH	ENSG00000078053	ENST00000356264	intronic	None	None	None	None	None	78	None
rs34824107	chr7	38429584	C|K	1	AMPH	ENSG00000078053	ENST00000428293	intronic	None	None	None	None	None	78	None
rs34824107	chr7	38429584	C|K	1	AMPH	ENSG00000078053	ENST00000441628	intronic	None	None	None	None	None	78	None
rs34824107	chr7	38429584	C|K	1	AMPH	ENSG00000078053	ENST00000460887	non-coding intronic	None	None	None	None	None	78	None
rs41279573	chr7	38429828	C|A	1	AMPH	ENSG00000078053	ENST00000475581	3downstream	None	None	None	None	None	None	None
rs41279573	chr7	38429828	C|A	1	AMPH	ENSG00000078053	ENST00000450124	3downstream	None	None	None	None	None	None	None
rs41279573	chr7	38429828	C|A	1	AMPH	ENSG00000078053	ENST00000467580	3downstream	None	None	None	None	None	None	None
rs41279573	chr7	38429828	C|A	1	AMPH	ENSG00000078053	ENST00000471913	3downstream	None	None	None	None	None	None	None
rs41279573	chr7	38429828	C|A	1	AMPH	ENSG00000078053	ENST00000325590	intronic	None	None	None	None	None	322	None
rs41279573	chr7	38429828	C|A	1	AMPH	ENSG00000078053	ENST00000356264	intronic	None	None	None	None	None	322	None
rs41279573	chr7	38429828	C|A	1	AMPH	ENSG00000078053	ENST00000428293	intronic	None	None	None	None	None	322	None
rs41279573	chr7	38429828	C|A	1	AMPH	ENSG00000078053	ENST00000441628	intronic	None	None	None	None	None	322	None
rs41279573	chr7	38429828	C|A	1	AMPH	ENSG00000078053	ENST00000460887	non-coding intronic	None	None	None	None	None	322	None
rs67655107	chr7	38429932	T|C	1	AMPH	ENSG00000078053	ENST00000475581	3downstream	None	None	None	None	None	None	None
rs67655107	chr7	38429932	T|C	1	AMPH	ENSG00000078053	ENST00000450124	3downstream	None	None	None	None	None	None	None
rs67655107	chr7	38429932	T|C	1	AMPH	ENSG00000078053	ENST00000467580	3downstream	None	None	None	None	None	None	None
rs67655107	chr7	38429932	T|C	1	AMPH	ENSG00000078053	ENST00000471913	3downstream	None	None	None	None	None	None	None
rs67655107	chr7	38429932	T|C	1	AMPH	ENSG00000078053	ENST00000325590	intronic	None	None	None	None	None	426	None
rs67655107	chr7	38429932	T|C	1	AMPH	ENSG00000078053	ENST00000356264	intronic	None	None	None	None	None	426	None
rs67655107	chr7	38429932	T|C	1	AMPH	ENSG00000078053	ENST00000428293	intronic	None	None	None	None	None	426	None
rs67655107	chr7	38429932	T|C	1	AMPH	ENSG00000078053	ENST00000441628	intronic	None	None	None	None	None	426	None
rs67655107	chr7	38429932	T|C	1	AMPH	ENSG00000078053	ENST00000460887	non-coding intronic	None	None	None	None	None	426	None
rs66480552	chr7	38430371	A|G	1	AMPH	ENSG00000078053	ENST00000475581	3downstream	None	None	None	None	None	None	None
rs66480552	chr7	38430371	A|G	1	AMPH	ENSG00000078053	ENST00000450124	3downstream	None	None	None	None	None	None	None
rs66480552	chr7	38430371	A|G	1	AMPH	ENSG00000078053	ENST00000467580	3downstream	None	None	None	None	None	None	None
rs66480552	chr7	38430371	A|G	1	AMPH	ENSG00000078053	ENST00000471913	3downstream	None	None	None	None	None	None	None
rs66480552	chr7	38430371	A|G	1	AMPH	ENSG00000078053	ENST00000325590	intronic	None	None	None	None	None	865	None
rs66480552	chr7	38430371	A|G	1	AMPH	ENSG00000078053	ENST00000356264	intronic	None	None	None	None	None	865	None
rs66480552	chr7	38430371	A|G	1	AMPH	ENSG00000078053	ENST00000428293	intronic	None	None	None	None	None	865	None
rs66480552	chr7	38430371	A|G	1	AMPH	ENSG00000078053	ENST00000441628	intronic	None	None	None	None	None	865	None
rs66480552	chr7	38430371	A|G	1	AMPH	ENSG00000078053	ENST00000460887	non-coding intronic	None	None	None	None	None	865	None
rs3778887	chr7	38432867	C|W	1	AMPH	ENSG00000078053	ENST00000462072	3downstream	None	None	None	None	None	None	None
rs3778887	chr7	38432867	C|W	1	AMPH	ENSG00000078053	ENST00000325590	intronic	None	None	None	None	None	738	None
rs3778887	chr7	38432867	C|W	1	AMPH	ENSG00000078053	ENST00000356264	intronic	None	None	None	None	None	738	None
rs3778887	chr7	38432867	C|W	1	AMPH	ENSG00000078053	ENST00000428293	intronic	None	None	None	None	None	738	None
rs3778887	chr7	38432867	C|W	1	AMPH	ENSG00000078053	ENST00000441628	intronic	None	None	None	None	None	738	None
rs3778887	chr7	38432867	C|W	1	AMPH	ENSG00000078053	ENST00000450124	intronic	None	None	None	None	None	738	None
rs3778887	chr7	38432867	C|W	1	AMPH	ENSG00000078053	ENST00000467580	non-coding intronic	None	None	None	None	None	738	None
rs3778887	chr7	38432867	C|W	1	AMPH	ENSG00000078053	ENST00000471913	non-coding intronic	None	None	None	None	None	738	None
rs3778887	chr7	38432867	C|W	1	AMPH	ENSG00000078053	ENST00000475581	non-coding intronic	None	None	None	None	None	738	None
rs3778887	chr7	38432867	C|W	1	AMPH	ENSG00000078053	ENST00000460887	5upstream	None	None	None	None	None	None	None
rs3823598	chr7	38432978	T|C	1	AMPH	ENSG00000078053	ENST00000462072	3downstream	None	None	None	None	None	None	None
rs3823598	chr7	38432978	T|C	1	AMPH	ENSG00000078053	ENST00000325590	intronic	None	None	None	None	None	627	None
rs3823598	chr7	38432978	T|C	1	AMPH	ENSG00000078053	ENST00000356264	intronic	None	None	None	None	None	627	None
rs3823598	chr7	38432978	T|C	1	AMPH	ENSG00000078053	ENST00000428293	intronic	None	None	None	None	None	627	None
rs3823598	chr7	38432978	T|C	1	AMPH	ENSG00000078053	ENST00000441628	intronic	None	None	None	None	None	627	None
rs3823598	chr7	38432978	T|C	1	AMPH	ENSG00000078053	ENST00000450124	intronic	None	None	None	None	None	627	None
rs3823598	chr7	38432978	T|C	1	AMPH	ENSG00000078053	ENST00000467580	non-coding intronic	None	None	None	None	None	627	None
rs3823598	chr7	38432978	T|C	1	AMPH	ENSG00000078053	ENST00000471913	non-coding intronic	None	None	None	None	None	627	None
rs3823598	chr7	38432978	T|C	1	AMPH	ENSG00000078053	ENST00000475581	non-coding intronic	None	None	None	None	None	627	None
rs3823598	chr7	38432978	T|C	1	AMPH	ENSG00000078053	ENST00000460887	5upstream	None	None	None	None	None	None	None
rs35024632	chr7	38433726	T|G	1	AMPH	ENSG00000078053	ENST00000460887	5upstream	None	None	None	None	None	None	None
rs35024632	chr7	38433726	T|G	1	AMPH	ENSG00000078053	ENST00000325590	coding	1430	1361	454	K>T	nonsyn	None	MADIKTGIFAKNVQKRLNRAQEKVLQKLGKADETKDEQFEEYVQNFKRQEAEGTRLQRELRGYLAAIKGMQEASMKLTESLHEVYEPDWYGREDVKMVGEKCDVLWEDFHQKLVDGSLLTLDTYLGQFPDIKNRIAKRSRKLVDYDSARHHLEALQSSKRKDESRISKAEEEFQKAQKVFEEFNVDLQEELPSLWSRRVGFYVNTFKNVSSLEAKFHKEIAVLCHKLYEVMTKLGDQHADKAFTIQGAPSDSGPLRIAKTPSPPEEPSPLPSPTASPNHTLAPASPAPARPRSPSQTRKGPPVPPLPKVTPTKELQQENIISFFEDNFVPEISVTTPSQNEVPEVKKEETLLDLDFDPFKPEVTPAGSAGVTHSPMSQTLPWDLWTTSTDLVQPASGGSFNGFTQPQDTSLFTMQTDQSMICNLIIPGADADAAVGTLVSAAEGAPGEEAEAEKATVPAGEGVSLEEAKIGTETTEGAESAQPEAEELEATVPQEKVIPSVVIEPASNHEEEGENEITIGAEPKETTEDAAPPGPTSETPELATEQKPIQDPQPTPSAPAMGAADQLASAREASQELPPGFLYKVETLHDFEAANSDELTLQRGDVVLVVPSDSEADQDAGWLVGVKESDWLQYRDLATYKGLFPENFTRRLD*|MADIKTGIFAKNVQKRLNRAQEKVLQKLGKADETKDEQFEEYVQNFKRQEAEGTRLQRELRGYLAAIKGMQEASMKLTESLHEVYEPDWYGREDVKMVGEKCDVLWEDFHQKLVDGSLLTLDTYLGQFPDIKNRIAKRSRKLVDYDSARHHLEALQSSKRKDESRISKAEEEFQKAQKVFEEFNVDLQEELPSLWSRRVGFYVNTFKNVSSLEAKFHKEIAVLCHKLYEVMTKLGDQHADKAFTIQGAPSDSGPLRIAKTPSPPEEPSPLPSPTASPNHTLAPASPAPARPRSPSQTRKGPPVPPLPKVTPTKELQQENIISFFEDNFVPEISVTTPSQNEVPEVKKEETLLDLDFDPFKPEVTPAGSAGVTHSPMSQTLPWDLWTTSTDLVQPASGGSFNGFTQPQDTSLFTMQTDQSMICNLIIPGADADAAVGTLVSAAEGAPGEEAEAETATVPAGEGVSLEEAKIGTETTEGAESAQPEAEELEATVPQEKVIPSVVIEPASNHEEEGENEITIGAEPKETTEDAAPPGPTSETPELATEQKPIQDPQPTPSAPAMGAADQLASAREASQELPPGFLYKVETLHDFEAANSDELTLQRGDVVLVVPSDSEADQDAGWLVGVKESDWLQYRDLATYKGLFPENFTRRLD*
rs35024632	chr7	38433726	T|G	1	AMPH	ENSG00000078053	ENST00000356264	coding	1703	1487	496	K>T	nonsyn	None	MADIKTGIFAKNVQKRLNRAQEKVLQKLGKADETKDEQFEEYVQNFKRQEAEGTRLQRELRGYLAAIKGMQEASMKLTESLHEVYEPDWYGREDVKMVGEKCDVLWEDFHQKLVDGSLLTLDTYLGQFPDIKNRIAKRSRKLVDYDSARHHLEALQSSKRKDESRISKAEEEFQKAQKVFEEFNVDLQEELPSLWSRRVGFYVNTFKNVSSLEAKFHKEIAVLCHKLYEVMTKLGDQHADKAFTIQGAPSDSGPLRIAKTPSPPEEPSPLPSPTASPNHTLAPASPAPARPRSPSQTRKGPPVPPLPKVTPTKELQQENIISFFEDNFVPEISVTTPSQNEVPEVKKEETLLDLDFDPFKPEVTPAGSAGVTHSPMSQTLPWDLWTTSTDLVQPASGGSFNGFTQPQDTSLFTMQTDQSMICNLAESEQAPPTEPKAEEPLAAVTPAVGLDLGMDTRAEEPVEEAVIIPGADADAAVGTLVSAAEGAPGEEAEAEKATVPAGEGVSLEEAKIGTETTEGAESAQPEAEELEATVPQEKVIPSVVIEPASNHEEEGENEITIGAEPKETTEDAAPPGPTSETPELATEQKPIQDPQPTPSAPAMGAADQLASAREASQELPPGFLYKVETLHDFEAANSDELTLQRGDVVLVVPSDSEADQDAGWLVGVKESDWLQYRDLATYKGLFPENFTRRLD*|MADIKTGIFAKNVQKRLNRAQEKVLQKLGKADETKDEQFEEYVQNFKRQEAEGTRLQRELRGYLAAIKGMQEASMKLTESLHEVYEPDWYGREDVKMVGEKCDVLWEDFHQKLVDGSLLTLDTYLGQFPDIKNRIAKRSRKLVDYDSARHHLEALQSSKRKDESRISKAEEEFQKAQKVFEEFNVDLQEELPSLWSRRVGFYVNTFKNVSSLEAKFHKEIAVLCHKLYEVMTKLGDQHADKAFTIQGAPSDSGPLRIAKTPSPPEEPSPLPSPTASPNHTLAPASPAPARPRSPSQTRKGPPVPPLPKVTPTKELQQENIISFFEDNFVPEISVTTPSQNEVPEVKKEETLLDLDFDPFKPEVTPAGSAGVTHSPMSQTLPWDLWTTSTDLVQPASGGSFNGFTQPQDTSLFTMQTDQSMICNLAESEQAPPTEPKAEEPLAAVTPAVGLDLGMDTRAEEPVEEAVIIPGADADAAVGTLVSAAEGAPGEEAEAETATVPAGEGVSLEEAKIGTETTEGAESAQPEAEELEATVPQEKVIPSVVIEPASNHEEEGENEITIGAEPKETTEDAAPPGPTSETPELATEQKPIQDPQPTPSAPAMGAADQLASAREASQELPPGFLYKVETLHDFEAANSDELTLQRGDVVLVVPSDSEADQDAGWLVGVKESDWLQYRDLATYKGLFPENFTRRLD*
rs35024632	chr7	38433726	T|G	1	AMPH	ENSG00000078053	ENST00000428293	coding	1430	1361	454	K>T	nonsyn	None	MADIKTGIFAKNVQKRLNRAQEKVLQKLGKADETKDEQFEEYVQNFKRQEAEGTRLQRELRGYLAAIKGMQEASMKLTESLHEVYEPDWYGREDVKMVGEKCDVLWEDFHQKLVDGSLLTLDTYLGQFPDIKNRIAKRSRKLVDYDSARHHLEALQSSKRKDESRISKAEEEFQKAQKVFEEFNVDLQEELPSLWSRRVGFYVNTFKNVSSLEAKFHKEIAVLCHKLYEVMTKLGDQHADKAFTIQGAPSDSGPLRIAKTPSPPEEPSPLPSPTASPNHTLAPASPAPARPRSPSQTRKGPPVPPLPKVTPTKELQQENIISFFEDNFVPEISVTTPSQNEVPEVKKEETLLDLDFDPFKPEVTPAGSAGVTHSPMSQTLPWDLWTAGVEACQKASGGSFNGFTQPQDTSLFTMQTDQSMICNLIIPGADADAAVGTLVSAAEGAPGEEAEAEKATVPAGEGVSLEEAKIGTETTEGAESAQPEAEELEATVPQEKVIPSVVIEPASNHEEEGENEITIGAEPKETTEDAAPPGPTSETPELATEQKPIQDPQPTPSAPAMGAADQLASAREASQELPPGFLYKVETLHDFEAANSDELTLQRGDVVLVVPSDSEADQDAGWLVGVKESDWLQYRDLATYKGLFPENFTRRLD*|MADIKTGIFAKNVQKRLNRAQEKVLQKLGKADETKDEQFEEYVQNFKRQEAEGTRLQRELRGYLAAIKGMQEASMKLTESLHEVYEPDWYGREDVKMVGEKCDVLWEDFHQKLVDGSLLTLDTYLGQFPDIKNRIAKRSRKLVDYDSARHHLEALQSSKRKDESRISKAEEEFQKAQKVFEEFNVDLQEELPSLWSRRVGFYVNTFKNVSSLEAKFHKEIAVLCHKLYEVMTKLGDQHADKAFTIQGAPSDSGPLRIAKTPSPPEEPSPLPSPTASPNHTLAPASPAPARPRSPSQTRKGPPVPPLPKVTPTKELQQENIISFFEDNFVPEISVTTPSQNEVPEVKKEETLLDLDFDPFKPEVTPAGSAGVTHSPMSQTLPWDLWTAGVEACQKASGGSFNGFTQPQDTSLFTMQTDQSMICNLIIPGADADAAVGTLVSAAEGAPGEEAEAETATVPAGEGVSLEEAKIGTETTEGAESAQPEAEELEATVPQEKVIPSVVIEPASNHEEEGENEITIGAEPKETTEDAAPPGPTSETPELATEQKPIQDPQPTPSAPAMGAADQLASAREASQELPPGFLYKVETLHDFEAANSDELTLQRGDVVLVVPSDSEADQDAGWLVGVKESDWLQYRDLATYKGLFPENFTRRLD*
rs35024632	chr7	38433726	T|G	1	AMPH	ENSG00000078053	ENST00000441628	coding	1134	1136	379	K>T	nonsyn	None	XDSGPLRIAKTPSPPEEPSPLPSPTASPNHTLAPASPAPARPRSPSQTRKGPPVPPLPKVTPTKELQQENIISFFEDNFVPEISVTTPSQNEVPEVKKEETLLDLDFDPFKPEVTPAGSAGVTHSPMSQTLPWDLWTTSTDLVQPTDSSESLSLCNLIMEETPDSGLAEEIQRSQNDIGAFTWGPDASTDRVSQEVTSGGFGEDSACPSETEQDIRLSTSLLSSADWPTVAEESEHAPGPAFPGGNEQLPPKPAPEAGVAIAACVEMEQLYDPLDSDMPAMDTAGLFKESHEDMKKSDEEEEKQKMEDSLWAGVEACQKASGGSFNGFTQPQDTSLFTMQTDQSMICNLIIPGADADAAVGTLVSAAEGAPGEEAEAEKATVPAGEGVSLEEAKIGTETTEGAESAQPEAEELEATVPQEKVIPSVVIEPASNHEEEGENEITIGAEPKETTEDAAPPGPTSETPELATEQKPIQDPQPTPSAPAMGAADQLASAREASQELPPGFLYKVETLHDFEAANSDELTLQRGDVVLVVPSDSEADQDAGWLVGVKESDWLQYRDLATYKGLFPENFTRRLD*|XDSGPLRIAKTPSPPEEPSPLPSPTASPNHTLAPASPAPARPRSPSQTRKGPPVPPLPKVTPTKELQQENIISFFEDNFVPEISVTTPSQNEVPEVKKEETLLDLDFDPFKPEVTPAGSAGVTHSPMSQTLPWDLWTTSTDLVQPTDSSESLSLCNLIMEETPDSGLAEEIQRSQNDIGAFTWGPDASTDRVSQEVTSGGFGEDSACPSETEQDIRLSTSLLSSADWPTVAEESEHAPGPAFPGGNEQLPPKPAPEAGVAIAACVEMEQLYDPLDSDMPAMDTAGLFKESHEDMKKSDEEEEKQKMEDSLWAGVEACQKASGGSFNGFTQPQDTSLFTMQTDQSMICNLIIPGADADAAVGTLVSAAEGAPGEEAEAETATVPAGEGVSLEEAKIGTETTEGAESAQPEAEELEATVPQEKVIPSVVIEPASNHEEEGENEITIGAEPKETTEDAAPPGPTSETPELATEQKPIQDPQPTPSAPAMGAADQLASAREASQELPPGFLYKVETLHDFEAANSDELTLQRGDVVLVVPSDSEADQDAGWLVGVKESDWLQYRDLATYKGLFPENFTRRLD*
rs35024632	chr7	38433726	T|G	1	AMPH	ENSG00000078053	ENST00000450124	3utr	514	None	None	None	None	None	None
rs35024632	chr7	38433726	T|G	1	AMPH	ENSG00000078053	ENST00000467580	non-coding	715	None	None	None	None	None	None
rs35024632	chr7	38433726	T|G	1	AMPH	ENSG00000078053	ENST00000471913	non-coding	1627	None	None	None	None	None	None
rs35024632	chr7	38433726	T|G	1	AMPH	ENSG00000078053	ENST00000475581	non-coding	296	None	None	None	None	None	None
rs35024632	chr7	38433726	T|G	1	AMPH	ENSG00000078053	ENST00000462072	non-coding	519	None	None	None	None	None	None
rs76957581	chr7	38434004	G|A	1	AMPH	ENSG00000078053	ENST00000460887	5upstream	None	None	None	None	None	None	None
rs76957581	chr7	38434004	G|A	1	AMPH	ENSG00000078053	ENST00000356264	intronic	None	None	None	None	None	190	None
rs76957581	chr7	38434004	G|A	1	AMPH	ENSG00000078053	ENST00000462072	non-coding intronic	None	None	None	None	None	190	None
rs76957581	chr7	38434004	G|A	1	AMPH	ENSG00000078053	ENST00000475581	non-coding intronic	None	None	None	None	None	190	None
rs76957581	chr7	38434004	G|A	1	AMPH	ENSG00000078053	ENST00000450124	intronic	None	None	None	None	None	190	None
rs76957581	chr7	38434004	G|A	1	AMPH	ENSG00000078053	ENST00000325590	intronic	None	None	None	None	None	190	None
rs76957581	chr7	38434004	G|A	1	AMPH	ENSG00000078053	ENST00000428293	intronic	None	None	None	None	None	190	None
rs76957581	chr7	38434004	G|A	1	AMPH	ENSG00000078053	ENST00000441628	intronic	None	None	None	None	None	190	None
rs76957581	chr7	38434004	G|A	1	AMPH	ENSG00000078053	ENST00000467580	non-coding intronic	None	None	None	None	None	190	None
rs76957581	chr7	38434004	G|A	1	AMPH	ENSG00000078053	ENST00000471913	non-coding intronic	None	None	None	None	None	190	None
rs77424468	chr7	38434028	A|G	1	AMPH	ENSG00000078053	ENST00000460887	5upstream	None	None	None	None	None	None	None
rs77424468	chr7	38434028	A|G	1	AMPH	ENSG00000078053	ENST00000356264	intronic	None	None	None	None	None	214	None
rs77424468	chr7	38434028	A|G	1	AMPH	ENSG00000078053	ENST00000462072	non-coding intronic	None	None	None	None	None	214	None
rs77424468	chr7	38434028	A|G	1	AMPH	ENSG00000078053	ENST00000475581	non-coding intronic	None	None	None	None	None	214	None
rs77424468	chr7	38434028	A|G	1	AMPH	ENSG00000078053	ENST00000450124	intronic	None	None	None	None	None	214	None
rs77424468	chr7	38434028	A|G	1	AMPH	ENSG00000078053	ENST00000325590	intronic	None	None	None	None	None	214	None
rs77424468	chr7	38434028	A|G	1	AMPH	ENSG00000078053	ENST00000428293	intronic	None	None	None	None	None	214	None
rs77424468	chr7	38434028	A|G	1	AMPH	ENSG00000078053	ENST00000441628	intronic	None	None	None	None	None	214	None
rs77424468	chr7	38434028	A|G	1	AMPH	ENSG00000078053	ENST00000467580	non-coding intronic	None	None	None	None	None	214	None
rs77424468	chr7	38434028	A|G	1	AMPH	ENSG00000078053	ENST00000471913	non-coding intronic	None	None	None	None	None	214	None
rs77532384	chr7	38434202	G|A	1	AMPH	ENSG00000078053	ENST00000460887	5upstream	None	None	None	None	None	None	None
rs77532384	chr7	38434202	G|A	1	AMPH	ENSG00000078053	ENST00000356264	intronic	None	None	None	None	None	388	None
rs77532384	chr7	38434202	G|A	1	AMPH	ENSG00000078053	ENST00000462072	non-coding intronic	None	None	None	None	None	388	None
rs77532384	chr7	38434202	G|A	1	AMPH	ENSG00000078053	ENST00000475581	non-coding intronic	None	None	None	None	None	388	None
rs77532384	chr7	38434202	G|A	1	AMPH	ENSG00000078053	ENST00000450124	intronic	None	None	None	None	None	388	None
rs77532384	chr7	38434202	G|A	1	AMPH	ENSG00000078053	ENST00000325590	intronic	None	None	None	None	None	388	None
rs77532384	chr7	38434202	G|A	1	AMPH	ENSG00000078053	ENST00000428293	intronic	None	None	None	None	None	388	None
rs77532384	chr7	38434202	G|A	1	AMPH	ENSG00000078053	ENST00000441628	intronic	None	None	None	None	None	388	None
rs77532384	chr7	38434202	G|A	1	AMPH	ENSG00000078053	ENST00000467580	non-coding intronic	None	None	None	None	None	388	None
rs77532384	chr7	38434202	G|A	1	AMPH	ENSG00000078053	ENST00000471913	non-coding intronic	None	None	None	None	None	388	None
rs74839340	chr7	38434221	G|A	1	AMPH	ENSG00000078053	ENST00000460887	5upstream	None	None	None	None	None	None	None
rs74839340	chr7	38434221	G|A	1	AMPH	ENSG00000078053	ENST00000356264	intronic	None	None	None	None	None	407	None
rs74839340	chr7	38434221	G|A	1	AMPH	ENSG00000078053	ENST00000462072	non-coding intronic	None	None	None	None	None	407	None
rs74839340	chr7	38434221	G|A	1	AMPH	ENSG00000078053	ENST00000475581	non-coding intronic	None	None	None	None	None	407	None
rs74839340	chr7	38434221	G|A	1	AMPH	ENSG00000078053	ENST00000450124	intronic	None	None	None	None	None	407	None
rs74839340	chr7	38434221	G|A	1	AMPH	ENSG00000078053	ENST00000325590	intronic	None	None	None	None	None	407	None
rs74839340	chr7	38434221	G|A	1	AMPH	ENSG00000078053	ENST00000428293	intronic	None	None	None	None	None	407	None
rs74839340	chr7	38434221	G|A	1	AMPH	ENSG00000078053	ENST00000441628	intronic	None	None	None	None	None	407	None
rs74839340	chr7	38434221	G|A	1	AMPH	ENSG00000078053	ENST00000467580	non-coding intronic	None	None	None	None	None	407	None
rs74839340	chr7	38434221	G|A	1	AMPH	ENSG00000078053	ENST00000471913	non-coding intronic	None	None	None	None	None	407	None
rs75531878	chr7	38434289	G|A	1	AMPH	ENSG00000078053	ENST00000450124	intronic	None	None	None	None	None	475	None
rs75531878	chr7	38434289	G|A	1	AMPH	ENSG00000078053	ENST00000325590	intronic	None	None	None	None	None	475	None
rs75531878	chr7	38434289	G|A	1	AMPH	ENSG00000078053	ENST00000428293	intronic	None	None	None	None	None	475	None
rs75531878	chr7	38434289	G|A	1	AMPH	ENSG00000078053	ENST00000441628	intronic	None	None	None	None	None	475	None
rs75531878	chr7	38434289	G|A	1	AMPH	ENSG00000078053	ENST00000467580	non-coding intronic	None	None	None	None	None	475	None
rs75531878	chr7	38434289	G|A	1	AMPH	ENSG00000078053	ENST00000471913	non-coding intronic	None	None	None	None	None	475	None
rs75531878	chr7	38434289	G|A	1	AMPH	ENSG00000078053	ENST00000460887	5upstream	None	None	None	None	None	None	None
rs75531878	chr7	38434289	G|A	1	AMPH	ENSG00000078053	ENST00000356264	intronic	None	None	None	None	None	475	None
rs75531878	chr7	38434289	G|A	1	AMPH	ENSG00000078053	ENST00000462072	non-coding intronic	None	None	None	None	None	475	None
rs75531878	chr7	38434289	G|A	1	AMPH	ENSG00000078053	ENST00000475581	non-coding intronic	None	None	None	None	None	475	None
rs78610019	chr7	38434305	A|G	1	AMPH	ENSG00000078053	ENST00000460887	5upstream	None	None	None	None	None	None	None
rs78610019	chr7	38434305	A|G	1	AMPH	ENSG00000078053	ENST00000356264	intronic	None	None	None	None	None	491	None
rs78610019	chr7	38434305	A|G	1	AMPH	ENSG00000078053	ENST00000462072	non-coding intronic	None	None	None	None	None	491	None
rs78610019	chr7	38434305	A|G	1	AMPH	ENSG00000078053	ENST00000475581	non-coding intronic	None	None	None	None	None	491	None
rs78610019	chr7	38434305	A|G	1	AMPH	ENSG00000078053	ENST00000450124	intronic	None	None	None	None	None	491	None
rs78610019	chr7	38434305	A|G	1	AMPH	ENSG00000078053	ENST00000325590	intronic	None	None	None	None	None	491	None
rs78610019	chr7	38434305	A|G	1	AMPH	ENSG00000078053	ENST00000428293	intronic	None	None	None	None	None	491	None
rs78610019	chr7	38434305	A|G	1	AMPH	ENSG00000078053	ENST00000441628	intronic	None	None	None	None	None	491	None
rs78610019	chr7	38434305	A|G	1	AMPH	ENSG00000078053	ENST00000467580	non-coding intronic	None	None	None	None	None	491	None
rs78610019	chr7	38434305	A|G	1	AMPH	ENSG00000078053	ENST00000471913	non-coding intronic	None	None	None	None	None	491	None
rs76800960	chr7	38434343	A|G	1	AMPH	ENSG00000078053	ENST00000460887	5upstream	None	None	None	None	None	None	None
rs76800960	chr7	38434343	A|G	1	AMPH	ENSG00000078053	ENST00000356264	intronic	None	None	None	None	None	529	None
rs76800960	chr7	38434343	A|G	1	AMPH	ENSG00000078053	ENST00000462072	non-coding intronic	None	None	None	None	None	529	None
rs76800960	chr7	38434343	A|G	1	AMPH	ENSG00000078053	ENST00000475581	non-coding intronic	None	None	None	None	None	529	None
rs76800960	chr7	38434343	A|G	1	AMPH	ENSG00000078053	ENST00000450124	intronic	None	None	None	None	None	529	None
rs76800960	chr7	38434343	A|G	1	AMPH	ENSG00000078053	ENST00000325590	intronic	None	None	None	None	None	529	None
rs76800960	chr7	38434343	A|G	1	AMPH	ENSG00000078053	ENST00000428293	intronic	None	None	None	None	None	529	None
rs76800960	chr7	38434343	A|G	1	AMPH	ENSG00000078053	ENST00000441628	intronic	None	None	None	None	None	529	None
rs76800960	chr7	38434343	A|G	1	AMPH	ENSG00000078053	ENST00000467580	non-coding intronic	None	None	None	None	None	529	None
rs76800960	chr7	38434343	A|G	1	AMPH	ENSG00000078053	ENST00000471913	non-coding intronic	None	None	None	None	None	529	None
rs77381589	chr7	38434550	C|K	1	AMPH	ENSG00000078053	ENST00000356264	intronic	None	None	None	None	None	736	None
rs77381589	chr7	38434550	C|K	1	AMPH	ENSG00000078053	ENST00000462072	non-coding intronic	None	None	None	None	None	736	None
rs77381589	chr7	38434550	C|K	1	AMPH	ENSG00000078053	ENST00000475581	non-coding intronic	None	None	None	None	None	736	None
rs77381589	chr7	38434550	C|K	1	AMPH	ENSG00000078053	ENST00000450124	intronic	None	None	None	None	None	736	None
rs77381589	chr7	38434550	C|K	1	AMPH	ENSG00000078053	ENST00000325590	intronic	None	None	None	None	None	736	None
rs77381589	chr7	38434550	C|K	1	AMPH	ENSG00000078053	ENST00000428293	intronic	None	None	None	None	None	736	None
rs77381589	chr7	38434550	C|K	1	AMPH	ENSG00000078053	ENST00000441628	intronic	None	None	None	None	None	736	None
rs77381589	chr7	38434550	C|K	1	AMPH	ENSG00000078053	ENST00000467580	non-coding intronic	None	None	None	None	None	736	None
rs77381589	chr7	38434550	C|K	1	AMPH	ENSG00000078053	ENST00000471913	non-coding intronic	None	None	None	None	None	736	None
rs77758346	chr7	38434630	A|G	1	AMPH	ENSG00000078053	ENST00000356264	intronic	None	None	None	None	None	816	None
rs77758346	chr7	38434630	A|G	1	AMPH	ENSG00000078053	ENST00000462072	non-coding intronic	None	None	None	None	None	816	None
rs77758346	chr7	38434630	A|G	1	AMPH	ENSG00000078053	ENST00000475581	non-coding intronic	None	None	None	None	None	816	None
rs77758346	chr7	38434630	A|G	1	AMPH	ENSG00000078053	ENST00000450124	intronic	None	None	None	None	None	816	None
rs77758346	chr7	38434630	A|G	1	AMPH	ENSG00000078053	ENST00000325590	intronic	None	None	None	None	None	816	None
rs77758346	chr7	38434630	A|G	1	AMPH	ENSG00000078053	ENST00000428293	intronic	None	None	None	None	None	816	None
rs77758346	chr7	38434630	A|G	1	AMPH	ENSG00000078053	ENST00000441628	intronic	None	None	None	None	None	816	None
rs77758346	chr7	38434630	A|G	1	AMPH	ENSG00000078053	ENST00000467580	non-coding intronic	None	None	None	None	None	816	None
rs77758346	chr7	38434630	A|G	1	AMPH	ENSG00000078053	ENST00000471913	non-coding intronic	None	None	None	None	None	816	None
rs75134374	chr7	38434663	G|A	1	AMPH	ENSG00000078053	ENST00000356264	intronic	None	None	None	None	None	849	None
rs75134374	chr7	38434663	G|A	1	AMPH	ENSG00000078053	ENST00000462072	non-coding intronic	None	None	None	None	None	849	None
rs75134374	chr7	38434663	G|A	1	AMPH	ENSG00000078053	ENST00000475581	non-coding intronic	None	None	None	None	None	849	None
rs75134374	chr7	38434663	G|A	1	AMPH	ENSG00000078053	ENST00000450124	intronic	None	None	None	None	None	849	None
rs75134374	chr7	38434663	G|A	1	AMPH	ENSG00000078053	ENST00000325590	intronic	None	None	None	None	None	849	None
rs75134374	chr7	38434663	G|A	1	AMPH	ENSG00000078053	ENST00000428293	intronic	None	None	None	None	None	849	None
rs75134374	chr7	38434663	G|A	1	AMPH	ENSG00000078053	ENST00000441628	intronic	None	None	None	None	None	849	None
rs75134374	chr7	38434663	G|A	1	AMPH	ENSG00000078053	ENST00000467580	non-coding intronic	None	None	None	None	None	849	None
rs75134374	chr7	38434663	G|A	1	AMPH	ENSG00000078053	ENST00000471913	non-coding intronic	None	None	None	None	None	849	None
rs78428350	chr7	38434754	A|G	1	AMPH	ENSG00000078053	ENST00000356264	intronic	None	None	None	None	None	940	None
rs78428350	chr7	38434754	A|G	1	AMPH	ENSG00000078053	ENST00000462072	non-coding intronic	None	None	None	None	None	940	None
rs78428350	chr7	38434754	A|G	1	AMPH	ENSG00000078053	ENST00000475581	non-coding intronic	None	None	None	None	None	940	None
rs78428350	chr7	38434754	A|G	1	AMPH	ENSG00000078053	ENST00000450124	intronic	None	None	None	None	None	940	None
rs78428350	chr7	38434754	A|G	1	AMPH	ENSG00000078053	ENST00000325590	intronic	None	None	None	None	None	940	None
rs78428350	chr7	38434754	A|G	1	AMPH	ENSG00000078053	ENST00000428293	intronic	None	None	None	None	None	940	None
rs78428350	chr7	38434754	A|G	1	AMPH	ENSG00000078053	ENST00000441628	intronic	None	None	None	None	None	940	None
rs78428350	chr7	38434754	A|G	1	AMPH	ENSG00000078053	ENST00000467580	non-coding intronic	None	None	None	None	None	940	None
rs78428350	chr7	38434754	A|G	1	AMPH	ENSG00000078053	ENST00000471913	non-coding intronic	None	None	None	None	None	940	None
rs75825746	chr7	38434839	A|C	1	AMPH	ENSG00000078053	ENST00000356264	intronic	None	None	None	None	None	1025	None
rs75825746	chr7	38434839	A|C	1	AMPH	ENSG00000078053	ENST00000462072	non-coding intronic	None	None	None	None	None	1025	None
rs75825746	chr7	38434839	A|C	1	AMPH	ENSG00000078053	ENST00000475581	non-coding intronic	None	None	None	None	None	1025	None
rs75825746	chr7	38434839	A|C	1	AMPH	ENSG00000078053	ENST00000450124	intronic	None	None	None	None	None	1025	None
rs75825746	chr7	38434839	A|C	1	AMPH	ENSG00000078053	ENST00000325590	intronic	None	None	None	None	None	1025	None
rs75825746	chr7	38434839	A|C	1	AMPH	ENSG00000078053	ENST00000428293	intronic	None	None	None	None	None	1025	None
rs75825746	chr7	38434839	A|C	1	AMPH	ENSG00000078053	ENST00000441628	intronic	None	None	None	None	None	1025	None
rs75825746	chr7	38434839	A|C	1	AMPH	ENSG00000078053	ENST00000467580	non-coding intronic	None	None	None	None	None	1025	None
rs75825746	chr7	38434839	A|C	1	AMPH	ENSG00000078053	ENST00000471913	non-coding intronic	None	None	None	None	None	1025	None
rs79818493	chr7	38434895	C|A	1	AMPH	ENSG00000078053	ENST00000356264	intronic	None	None	None	None	None	1081	None
rs79818493	chr7	38434895	C|A	1	AMPH	ENSG00000078053	ENST00000462072	non-coding intronic	None	None	None	None	None	1081	None
rs79818493	chr7	38434895	C|A	1	AMPH	ENSG00000078053	ENST00000475581	non-coding intronic	None	None	None	None	None	1081	None
rs79818493	chr7	38434895	C|A	1	AMPH	ENSG00000078053	ENST00000450124	intronic	None	None	None	None	None	1081	None
rs79818493	chr7	38434895	C|A	1	AMPH	ENSG00000078053	ENST00000325590	intronic	None	None	None	None	None	1081	None
rs79818493	chr7	38434895	C|A	1	AMPH	ENSG00000078053	ENST00000428293	intronic	None	None	None	None	None	1081	None
rs79818493	chr7	38434895	C|A	1	AMPH	ENSG00000078053	ENST00000441628	intronic	None	None	None	None	None	1081	None
rs79818493	chr7	38434895	C|A	1	AMPH	ENSG00000078053	ENST00000467580	non-coding intronic	None	None	None	None	None	1081	None
rs79818493	chr7	38434895	C|A	1	AMPH	ENSG00000078053	ENST00000471913	non-coding intronic	None	None	None	None	None	1081	None
rs76762839	chr7	38434958	T|C	1	AMPH	ENSG00000078053	ENST00000356264	intronic	None	None	None	None	None	1144	None
rs76762839	chr7	38434958	T|C	1	AMPH	ENSG00000078053	ENST00000462072	non-coding intronic	None	None	None	None	None	1144	None
rs76762839	chr7	38434958	T|C	1	AMPH	ENSG00000078053	ENST00000475581	non-coding intronic	None	None	None	None	None	1144	None
rs76762839	chr7	38434958	T|C	1	AMPH	ENSG00000078053	ENST00000450124	intronic	None	None	None	None	None	1144	None
rs76762839	chr7	38434958	T|C	1	AMPH	ENSG00000078053	ENST00000325590	intronic	None	None	None	None	None	1144	None
rs76762839	chr7	38434958	T|C	1	AMPH	ENSG00000078053	ENST00000428293	intronic	None	None	None	None	None	1144	None
rs76762839	chr7	38434958	T|C	1	AMPH	ENSG00000078053	ENST00000441628	intronic	None	None	None	None	None	1144	None
rs76762839	chr7	38434958	T|C	1	AMPH	ENSG00000078053	ENST00000467580	non-coding intronic	None	None	None	None	None	1144	None
rs76762839	chr7	38434958	T|C	1	AMPH	ENSG00000078053	ENST00000471913	non-coding intronic	None	None	None	None	None	1144	None
rs76551195	chr7	38435078	A|G	1	AMPH	ENSG00000078053	ENST00000356264	intronic	None	None	None	None	None	1264	None
rs76551195	chr7	38435078	A|G	1	AMPH	ENSG00000078053	ENST00000462072	non-coding intronic	None	None	None	None	None	1264	None
rs76551195	chr7	38435078	A|G	1	AMPH	ENSG00000078053	ENST00000475581	non-coding intronic	None	None	None	None	None	1264	None
rs76551195	chr7	38435078	A|G	1	AMPH	ENSG00000078053	ENST00000450124	intronic	None	None	None	None	None	1264	None
rs76551195	chr7	38435078	A|G	1	AMPH	ENSG00000078053	ENST00000325590	intronic	None	None	None	None	None	1264	None
rs76551195	chr7	38435078	A|G	1	AMPH	ENSG00000078053	ENST00000428293	intronic	None	None	None	None	None	1264	None
rs76551195	chr7	38435078	A|G	1	AMPH	ENSG00000078053	ENST00000441628	intronic	None	None	None	None	None	1264	None
rs76551195	chr7	38435078	A|G	1	AMPH	ENSG00000078053	ENST00000467580	non-coding intronic	None	None	None	None	None	1264	None
rs76551195	chr7	38435078	A|G	1	AMPH	ENSG00000078053	ENST00000471913	non-coding intronic	None	None	None	None	None	1264	None
rs79454225	chr7	38435231	C|T	1	AMPH	ENSG00000078053	ENST00000356264	intronic	None	None	None	None	None	1417	None
rs79454225	chr7	38435231	C|T	1	AMPH	ENSG00000078053	ENST00000462072	non-coding intronic	None	None	None	None	None	1417	None
rs79454225	chr7	38435231	C|T	1	AMPH	ENSG00000078053	ENST00000475581	non-coding intronic	None	None	None	None	None	1417	None
rs79454225	chr7	38435231	C|T	1	AMPH	ENSG00000078053	ENST00000450124	intronic	None	None	None	None	None	1417	None
rs79454225	chr7	38435231	C|T	1	AMPH	ENSG00000078053	ENST00000325590	intronic	None	None	None	None	None	1417	None
rs79454225	chr7	38435231	C|T	1	AMPH	ENSG00000078053	ENST00000428293	intronic	None	None	None	None	None	1417	None
rs79454225	chr7	38435231	C|T	1	AMPH	ENSG00000078053	ENST00000441628	intronic	None	None	None	None	None	1417	None
rs79454225	chr7	38435231	C|T	1	AMPH	ENSG00000078053	ENST00000467580	non-coding intronic	None	None	None	None	None	1417	None
rs79454225	chr7	38435231	C|T	1	AMPH	ENSG00000078053	ENST00000471913	non-coding intronic	None	None	None	None	None	1417	None
rs74729063	chr7	38435402	C|T	1	AMPH	ENSG00000078053	ENST00000356264	intronic	None	None	None	None	None	1588	None
rs74729063	chr7	38435402	C|T	1	AMPH	ENSG00000078053	ENST00000462072	non-coding intronic	None	None	None	None	None	1588	None
rs74729063	chr7	38435402	C|T	1	AMPH	ENSG00000078053	ENST00000475581	non-coding intronic	None	None	None	None	None	1588	None
rs74729063	chr7	38435402	C|T	1	AMPH	ENSG00000078053	ENST00000450124	intronic	None	None	None	None	None	1588	None
rs74729063	chr7	38435402	C|T	1	AMPH	ENSG00000078053	ENST00000325590	intronic	None	None	None	None	None	1588	None
rs74729063	chr7	38435402	C|T	1	AMPH	ENSG00000078053	ENST00000428293	intronic	None	None	None	None	None	1588	None
rs74729063	chr7	38435402	C|T	1	AMPH	ENSG00000078053	ENST00000441628	intronic	None	None	None	None	None	1588	None
rs74729063	chr7	38435402	C|T	1	AMPH	ENSG00000078053	ENST00000467580	non-coding intronic	None	None	None	None	None	1588	None
rs74729063	chr7	38435402	C|T	1	AMPH	ENSG00000078053	ENST00000471913	non-coding intronic	None	None	None	None	None	1588	None
rs77726597	chr7	38435477	C|T	1	AMPH	ENSG00000078053	ENST00000428293	intronic	None	None	None	None	None	1663	None
rs77726597	chr7	38435477	C|T	1	AMPH	ENSG00000078053	ENST00000441628	intronic	None	None	None	None	None	1663	None
rs77726597	chr7	38435477	C|T	1	AMPH	ENSG00000078053	ENST00000467580	non-coding intronic	None	None	None	None	None	1663	None
rs77726597	chr7	38435477	C|T	1	AMPH	ENSG00000078053	ENST00000471913	non-coding intronic	None	None	None	None	None	1663	None
rs77726597	chr7	38435477	C|T	1	AMPH	ENSG00000078053	ENST00000356264	intronic	None	None	None	None	None	1663	None
rs77726597	chr7	38435477	C|T	1	AMPH	ENSG00000078053	ENST00000462072	non-coding intronic	None	None	None	None	None	1663	None
rs77726597	chr7	38435477	C|T	1	AMPH	ENSG00000078053	ENST00000475581	non-coding intronic	None	None	None	None	None	1663	None
rs77726597	chr7	38435477	C|T	1	AMPH	ENSG00000078053	ENST00000450124	intronic	None	None	None	None	None	1663	None
rs77726597	chr7	38435477	C|T	1	AMPH	ENSG00000078053	ENST00000325590	intronic	None	None	None	None	None	1663	None
rs75759624	chr7	38436891	C|T	1	AMPH	ENSG00000078053	ENST00000356264	intronic	None	None	None	None	None	3077	None
rs75759624	chr7	38436891	C|T	1	AMPH	ENSG00000078053	ENST00000462072	non-coding intronic	None	None	None	None	None	3077	None
rs75759624	chr7	38436891	C|T	1	AMPH	ENSG00000078053	ENST00000475581	non-coding intronic	None	None	None	None	None	3077	None
rs75759624	chr7	38436891	C|T	1	AMPH	ENSG00000078053	ENST00000450124	intronic	None	None	None	None	None	3077	None
rs75759624	chr7	38436891	C|T	1	AMPH	ENSG00000078053	ENST00000325590	intronic	None	None	None	None	None	3077	None
rs75759624	chr7	38436891	C|T	1	AMPH	ENSG00000078053	ENST00000428293	intronic	None	None	None	None	None	3077	None
rs75759624	chr7	38436891	C|T	1	AMPH	ENSG00000078053	ENST00000441628	intronic	None	None	None	None	None	3077	None
rs75759624	chr7	38436891	C|T	1	AMPH	ENSG00000078053	ENST00000467580	non-coding intronic	None	None	None	None	None	3077	None
rs75759624	chr7	38436891	C|T	1	AMPH	ENSG00000078053	ENST00000471913	non-coding intronic	None	None	None	None	None	3077	None
rs77023208	chr7	38436942	C|T	1	AMPH	ENSG00000078053	ENST00000356264	intronic	None	None	None	None	None	3128	None
rs77023208	chr7	38436942	C|T	1	AMPH	ENSG00000078053	ENST00000462072	non-coding intronic	None	None	None	None	None	3128	None
rs77023208	chr7	38436942	C|T	1	AMPH	ENSG00000078053	ENST00000475581	non-coding intronic	None	None	None	None	None	3128	None
rs77023208	chr7	38436942	C|T	1	AMPH	ENSG00000078053	ENST00000450124	intronic	None	None	None	None	None	3128	None
rs77023208	chr7	38436942	C|T	1	AMPH	ENSG00000078053	ENST00000325590	intronic	None	None	None	None	None	3128	None
rs77023208	chr7	38436942	C|T	1	AMPH	ENSG00000078053	ENST00000428293	intronic	None	None	None	None	None	3128	None
rs77023208	chr7	38436942	C|T	1	AMPH	ENSG00000078053	ENST00000441628	intronic	None	None	None	None	None	3128	None
rs77023208	chr7	38436942	C|T	1	AMPH	ENSG00000078053	ENST00000467580	non-coding intronic	None	None	None	None	None	3128	None
rs77023208	chr7	38436942	C|T	1	AMPH	ENSG00000078053	ENST00000471913	non-coding intronic	None	None	None	None	None	3128	None
rs77939428	chr7	38438372	A|G	1	AMPH	ENSG00000078053	ENST00000356264	intronic	None	None	None	None	None	4558	None
rs77939428	chr7	38438372	A|G	1	AMPH	ENSG00000078053	ENST00000462072	non-coding intronic	None	None	None	None	None	4558	None
rs77939428	chr7	38438372	A|G	1	AMPH	ENSG00000078053	ENST00000475581	non-coding intronic	None	None	None	None	None	4558	None
rs77939428	chr7	38438372	A|G	1	AMPH	ENSG00000078053	ENST00000450124	intronic	None	None	None	None	None	4558	None
rs77939428	chr7	38438372	A|G	1	AMPH	ENSG00000078053	ENST00000325590	intronic	None	None	None	None	None	4558	None
rs77939428	chr7	38438372	A|G	1	AMPH	ENSG00000078053	ENST00000428293	intronic	None	None	None	None	None	4558	None
rs77939428	chr7	38438372	A|G	1	AMPH	ENSG00000078053	ENST00000441628	intronic	None	None	None	None	None	4558	None
rs77939428	chr7	38438372	A|G	1	AMPH	ENSG00000078053	ENST00000467580	non-coding intronic	None	None	None	None	None	4558	None
rs77939428	chr7	38438372	A|G	1	AMPH	ENSG00000078053	ENST00000471913	non-coding intronic	None	None	None	None	None	4558	None
rs78549720	chr7	38438667	C|T	1	AMPH	ENSG00000078053	ENST00000356264	intronic	None	None	None	None	None	4853	None
rs78549720	chr7	38438667	C|T	1	AMPH	ENSG00000078053	ENST00000462072	non-coding intronic	None	None	None	None	None	4853	None
rs78549720	chr7	38438667	C|T	1	AMPH	ENSG00000078053	ENST00000475581	non-coding intronic	None	None	None	None	None	4853	None
rs78549720	chr7	38438667	C|T	1	AMPH	ENSG00000078053	ENST00000450124	intronic	None	None	None	None	None	4853	None
rs78549720	chr7	38438667	C|T	1	AMPH	ENSG00000078053	ENST00000325590	intronic	None	None	None	None	None	4853	None
rs78549720	chr7	38438667	C|T	1	AMPH	ENSG00000078053	ENST00000428293	intronic	None	None	None	None	None	4853	None
rs78549720	chr7	38438667	C|T	1	AMPH	ENSG00000078053	ENST00000441628	intronic	None	None	None	None	None	4853	None
rs78549720	chr7	38438667	C|T	1	AMPH	ENSG00000078053	ENST00000467580	non-coding intronic	None	None	None	None	None	4853	None
rs78549720	chr7	38438667	C|T	1	AMPH	ENSG00000078053	ENST00000471913	non-coding intronic	None	None	None	None	None	4853	None
rs76080894	chr7	38438835	C|A	1	AMPH	ENSG00000078053	ENST00000356264	intronic	None	None	None	None	None	5021	None
rs76080894	chr7	38438835	C|A	1	AMPH	ENSG00000078053	ENST00000462072	non-coding intronic	None	None	None	None	None	5021	None
rs76080894	chr7	38438835	C|A	1	AMPH	ENSG00000078053	ENST00000475581	non-coding intronic	None	None	None	None	None	5021	None
rs76080894	chr7	38438835	C|A	1	AMPH	ENSG00000078053	ENST00000450124	intronic	None	None	None	None	None	5021	None
rs76080894	chr7	38438835	C|A	1	AMPH	ENSG00000078053	ENST00000325590	intronic	None	None	None	None	None	5021	None
rs76080894	chr7	38438835	C|A	1	AMPH	ENSG00000078053	ENST00000428293	intronic	None	None	None	None	None	5021	None
rs76080894	chr7	38438835	C|A	1	AMPH	ENSG00000078053	ENST00000441628	intronic	None	None	None	None	None	5021	None
rs76080894	chr7	38438835	C|A	1	AMPH	ENSG00000078053	ENST00000467580	non-coding intronic	None	None	None	None	None	5021	None
rs76080894	chr7	38438835	C|A	1	AMPH	ENSG00000078053	ENST00000471913	non-coding intronic	None	None	None	None	None	5021	None
rs78610293	chr7	38438896	G|A	1	AMPH	ENSG00000078053	ENST00000356264	intronic	None	None	None	None	None	5082	None
rs78610293	chr7	38438896	G|A	1	AMPH	ENSG00000078053	ENST00000462072	non-coding intronic	None	None	None	None	None	5082	None
rs78610293	chr7	38438896	G|A	1	AMPH	ENSG00000078053	ENST00000475581	non-coding intronic	None	None	None	None	None	5082	None
rs78610293	chr7	38438896	G|A	1	AMPH	ENSG00000078053	ENST00000450124	intronic	None	None	None	None	None	5082	None
rs78610293	chr7	38438896	G|A	1	AMPH	ENSG00000078053	ENST00000325590	intronic	None	None	None	None	None	5082	None
rs78610293	chr7	38438896	G|A	1	AMPH	ENSG00000078053	ENST00000428293	intronic	None	None	None	None	None	5082	None
rs78610293	chr7	38438896	G|A	1	AMPH	ENSG00000078053	ENST00000441628	intronic	None	None	None	None	None	5082	None
rs78610293	chr7	38438896	G|A	1	AMPH	ENSG00000078053	ENST00000467580	non-coding intronic	None	None	None	None	None	5082	None
rs78610293	chr7	38438896	G|A	1	AMPH	ENSG00000078053	ENST00000471913	non-coding intronic	None	None	None	None	None	5082	None
rs76567669	chr7	38439109	G|A	1	AMPH	ENSG00000078053	ENST00000356264	intronic	None	None	None	None	None	5295	None
rs76567669	chr7	38439109	G|A	1	AMPH	ENSG00000078053	ENST00000462072	non-coding intronic	None	None	None	None	None	5295	None
rs76567669	chr7	38439109	G|A	1	AMPH	ENSG00000078053	ENST00000475581	non-coding intronic	None	None	None	None	None	5295	None
rs76567669	chr7	38439109	G|A	1	AMPH	ENSG00000078053	ENST00000450124	intronic	None	None	None	None	None	5295	None
rs76567669	chr7	38439109	G|A	1	AMPH	ENSG00000078053	ENST00000325590	intronic	None	None	None	None	None	5295	None
rs76567669	chr7	38439109	G|A	1	AMPH	ENSG00000078053	ENST00000428293	intronic	None	None	None	None	None	5295	None
rs76567669	chr7	38439109	G|A	1	AMPH	ENSG00000078053	ENST00000441628	intronic	None	None	None	None	None	5295	None
rs76567669	chr7	38439109	G|A	1	AMPH	ENSG00000078053	ENST00000467580	non-coding intronic	None	None	None	None	None	5295	None
rs76567669	chr7	38439109	G|A	1	AMPH	ENSG00000078053	ENST00000471913	non-coding intronic	None	None	None	None	None	5295	None
rs80039411	chr7	38439314	A|G	1	AMPH	ENSG00000078053	ENST00000356264	intronic	None	None	None	None	None	5500	None
rs80039411	chr7	38439314	A|G	1	AMPH	ENSG00000078053	ENST00000462072	non-coding intronic	None	None	None	None	None	5500	None
rs80039411	chr7	38439314	A|G	1	AMPH	ENSG00000078053	ENST00000475581	non-coding intronic	None	None	None	None	None	5500	None
rs80039411	chr7	38439314	A|G	1	AMPH	ENSG00000078053	ENST00000450124	intronic	None	None	None	None	None	5500	None
rs80039411	chr7	38439314	A|G	1	AMPH	ENSG00000078053	ENST00000325590	intronic	None	None	None	None	None	5500	None
rs80039411	chr7	38439314	A|G	1	AMPH	ENSG00000078053	ENST00000428293	intronic	None	None	None	None	None	5500	None
rs80039411	chr7	38439314	A|G	1	AMPH	ENSG00000078053	ENST00000441628	intronic	None	None	None	None	None	5500	None
rs80039411	chr7	38439314	A|G	1	AMPH	ENSG00000078053	ENST00000467580	non-coding intronic	None	None	None	None	None	5500	None
rs80039411	chr7	38439314	A|G	1	AMPH	ENSG00000078053	ENST00000471913	non-coding intronic	None	None	None	None	None	5500	None
rs74851026	chr7	38443056	C|T	1	AMPH	ENSG00000078053	ENST00000356264	intronic	None	None	None	None	None	9242	None
rs74851026	chr7	38443056	C|T	1	AMPH	ENSG00000078053	ENST00000462072	non-coding intronic	None	None	None	None	None	9242	None
rs74851026	chr7	38443056	C|T	1	AMPH	ENSG00000078053	ENST00000475581	non-coding intronic	None	None	None	None	None	9242	None
rs74851026	chr7	38443056	C|T	1	AMPH	ENSG00000078053	ENST00000450124	intronic	None	None	None	None	None	9242	None
rs74851026	chr7	38443056	C|T	1	AMPH	ENSG00000078053	ENST00000325590	intronic	None	None	None	None	None	9242	None
rs74851026	chr7	38443056	C|T	1	AMPH	ENSG00000078053	ENST00000428293	intronic	None	None	None	None	None	9242	None
rs74851026	chr7	38443056	C|T	1	AMPH	ENSG00000078053	ENST00000441628	intronic	None	None	None	None	None	9242	None
rs74851026	chr7	38443056	C|T	1	AMPH	ENSG00000078053	ENST00000467580	non-coding intronic	None	None	None	None	None	9242	None
rs74851026	chr7	38443056	C|T	1	AMPH	ENSG00000078053	ENST00000471913	non-coding intronic	None	None	None	None	None	9242	None
rs75722341	chr7	38448046	A|T	1	AMPH	ENSG00000078053	ENST00000356264	intronic	None	None	None	None	None	9379	None
rs75722341	chr7	38448046	A|T	1	AMPH	ENSG00000078053	ENST00000462072	non-coding intronic	None	None	None	None	None	9379	None
rs75722341	chr7	38448046	A|T	1	AMPH	ENSG00000078053	ENST00000475581	non-coding intronic	None	None	None	None	None	9379	None
rs75722341	chr7	38448046	A|T	1	AMPH	ENSG00000078053	ENST00000450124	intronic	None	None	None	None	None	12466	None
rs75722341	chr7	38448046	A|T	1	AMPH	ENSG00000078053	ENST00000325590	intronic	None	None	None	None	None	13975	None
rs75722341	chr7	38448046	A|T	1	AMPH	ENSG00000078053	ENST00000428293	intronic	None	None	None	None	None	13975	None
rs75722341	chr7	38448046	A|T	1	AMPH	ENSG00000078053	ENST00000441628	intronic	None	None	None	None	None	13975	None
rs75722341	chr7	38448046	A|T	1	AMPH	ENSG00000078053	ENST00000467580	non-coding intronic	None	None	None	None	None	13975	None
rs75722341	chr7	38448046	A|T	1	AMPH	ENSG00000078053	ENST00000471913	non-coding intronic	None	None	None	None	None	13975	None
rs79659683	chr7	38448797	G|A	1	AMPH	ENSG00000078053	ENST00000356264	intronic	None	None	None	None	None	8628	None
rs79659683	chr7	38448797	G|A	1	AMPH	ENSG00000078053	ENST00000462072	non-coding intronic	None	None	None	None	None	8628	None
rs79659683	chr7	38448797	G|A	1	AMPH	ENSG00000078053	ENST00000475581	non-coding intronic	None	None	None	None	None	8628	None
rs79659683	chr7	38448797	G|A	1	AMPH	ENSG00000078053	ENST00000450124	intronic	None	None	None	None	None	11715	None
rs79659683	chr7	38448797	G|A	1	AMPH	ENSG00000078053	ENST00000325590	intronic	None	None	None	None	None	13224	None
rs79659683	chr7	38448797	G|A	1	AMPH	ENSG00000078053	ENST00000428293	intronic	None	None	None	None	None	13224	None
rs79659683	chr7	38448797	G|A	1	AMPH	ENSG00000078053	ENST00000441628	intronic	None	None	None	None	None	13224	None
rs79659683	chr7	38448797	G|A	1	AMPH	ENSG00000078053	ENST00000467580	non-coding intronic	None	None	None	None	None	13224	None
rs79659683	chr7	38448797	G|A	1	AMPH	ENSG00000078053	ENST00000471913	non-coding intronic	None	None	None	None	None	13224	None
rs3823596	chr7	38459922	C|T	1	AMPH	ENSG00000078053	ENST00000450124	intronic	None	None	None	None	None	590	None
rs3823596	chr7	38459922	C|T	1	AMPH	ENSG00000078053	ENST00000325590	intronic	None	None	None	None	None	2099	None
rs3823596	chr7	38459922	C|T	1	AMPH	ENSG00000078053	ENST00000428293	intronic	None	None	None	None	None	2099	None
rs3823596	chr7	38459922	C|T	1	AMPH	ENSG00000078053	ENST00000441628	intronic	None	None	None	None	None	2099	None
rs3823596	chr7	38459922	C|T	1	AMPH	ENSG00000078053	ENST00000467580	non-coding intronic	None	None	None	None	None	2099	None
rs3823596	chr7	38459922	C|T	1	AMPH	ENSG00000078053	ENST00000471913	non-coding intronic	None	None	None	None	None	2099	None
rs3823596	chr7	38459922	C|T	1	AMPH	ENSG00000078053	ENST00000356264	intronic	None	None	None	None	None	2099	None
rs3823596	chr7	38459922	C|T	1	AMPH	ENSG00000078053	ENST00000462072	non-coding intronic	None	None	None	None	None	2099	None
rs41279576	chr7	38462325	C|T	1	AMPH	ENSG00000078053	ENST00000325590	intronic	None	None	None	None	None	248	None
rs41279576	chr7	38462325	C|T	1	AMPH	ENSG00000078053	ENST00000356264	intronic	None	None	None	None	None	248	None
rs41279576	chr7	38462325	C|T	1	AMPH	ENSG00000078053	ENST00000428293	intronic	None	None	None	None	None	248	None
rs41279576	chr7	38462325	C|T	1	AMPH	ENSG00000078053	ENST00000441628	intronic	None	None	None	None	None	248	None
rs41279576	chr7	38462325	C|T	1	AMPH	ENSG00000078053	ENST00000450124	intronic	None	None	None	None	None	248	None
rs41279576	chr7	38462325	C|T	1	AMPH	ENSG00000078053	ENST00000462072	non-coding intronic	None	None	None	None	None	248	None
rs41279576	chr7	38462325	C|T	1	AMPH	ENSG00000078053	ENST00000467580	non-coding intronic	None	None	None	None	None	248	None
rs41279576	chr7	38462325	C|T	1	AMPH	ENSG00000078053	ENST00000471913	non-coding intronic	None	None	None	None	None	248	None
rs12536957	chr7	38636528	C|G	1	AMPH	ENSG00000078053	ENST00000325590	intronic	None	None	None	None	None	34355	None
rs12536957	chr7	38636528	C|G	1	AMPH	ENSG00000078053	ENST00000356264	intronic	None	None	None	None	None	34355	None
rs12536957	chr7	38636528	C|G	1	AMPH	ENSG00000078053	ENST00000428293	intronic	None	None	None	None	None	34355	None
rs12154721	chr7	38638458	C|T	1	AMPH	ENSG00000078053	ENST00000325590	intronic	None	None	None	None	None	32425	None
rs12154721	chr7	38638458	C|T	1	AMPH	ENSG00000078053	ENST00000356264	intronic	None	None	None	None	None	32425	None
rs12154721	chr7	38638458	C|T	1	AMPH	ENSG00000078053	ENST00000428293	intronic	None	None	None	None	None	32425	None
rs2116667	chr7	38640752	C|T	1	AMPH	ENSG00000078053	ENST00000325590	intronic	None	None	None	None	None	30131	None
rs2116667	chr7	38640752	C|T	1	AMPH	ENSG00000078053	ENST00000356264	intronic	None	None	None	None	None	30131	None
rs2116667	chr7	38640752	C|T	1	AMPH	ENSG00000078053	ENST00000428293	intronic	None	None	None	None	None	30131	None
rs3217964	chr7	44157825	T|C	1	POLD2	ENSG00000106628	ENST00000436400	5upstream	None	None	None	None	None	None	None
rs3217964	chr7	44157825	T|C	1	POLD2	ENSG00000106628	ENST00000436844	intronic	None	None	None	None	None	979	None
rs3217964	chr7	44157825	T|C	1	POLD2	ENSG00000106628	ENST00000481104	5upstream	None	None	None	None	None	None	None
rs3217964	chr7	44157825	T|C	1	POLD2	ENSG00000106628	ENST00000467469	non-coding	79	None	None	None	None	None	None
rs3217964	chr7	44157825	T|C	1	POLD2	ENSG00000106628	ENST00000223361	intronic	None	None	None	None	None	162	None
rs3217964	chr7	44157825	T|C	1	POLD2	ENSG00000106628	ENST00000406581	intronic	None	None	None	None	None	162	None
rs3217964	chr7	44157825	T|C	1	POLD2	ENSG00000106628	ENST00000418438	intronic	None	None	None	None	None	162	None
rs3217964	chr7	44157825	T|C	1	POLD2	ENSG00000106628	ENST00000433715	intronic	None	None	None	None	None	162	None
rs3217964	chr7	44157825	T|C	1	POLD2	ENSG00000106628	ENST00000452185	intronic	None	None	None	None	None	162	None
rs3217964	chr7	44157825	T|C	1	POLD2	ENSG00000106628	ENST00000456038	intronic	None	None	None	None	None	162	None
rs3217964	chr7	44157825	T|C	1	POLD2	ENSG00000106628	ENST00000461116	non-coding intronic	None	None	None	None	None	162	None
rs3217964	chr7	44157825	T|C	1	POLD2	ENSG00000106628	ENST00000463464	non-coding intronic	None	None	None	None	None	162	None
rs3217964	chr7	44157825	T|C	1	POLD2	ENSG00000106628	ENST00000470867	non-coding intronic	None	None	None	None	None	162	None
rs3217964	chr7	44157825	T|C	1	POLD2	ENSG00000106628	ENST00000496539	non-coding intronic	None	None	None	None	None	162	None
rs3217964	chr7	44157825	T|C	1	POLD2	ENSG00000106628	ENST00000464871	5upstream	None	None	None	None	None	None	None
rs73146712	chr7	129829875	T|C	1	RP11-775D22.3	ENSG00000240571	ENST00000483283	non-coding intronic	None	None	None	None	None	2219	None
rs73146712	chr7	129829875	T|C	1	TMEM209	ENSG00000146842	ENST00000336804	intronic	None	None	None	None	None	2587	None
rs73146712	chr7	129829875	T|C	1	TMEM209	ENSG00000146842	ENST00000397622	intronic	None	None	None	None	None	2587	None
rs73146712	chr7	129829875	T|C	1	TMEM209	ENSG00000146842	ENST00000462753	intronic	None	None	None	None	None	2587	None
rs73146712	chr7	129829875	T|C	1	TMEM209	ENSG00000146842	ENST00000473456	intronic	None	None	None	None	None	2587	None
rs1488008	chr7	129834473	C|T	1	RP11-775D22.3	ENSG00000240571	ENST00000483283	non-coding intronic	None	None	None	None	None	2321	None
rs1488008	chr7	129834473	C|T	1	TMEM209	ENSG00000146842	ENST00000336804	intronic	None	None	None	None	None	1810	None
rs1488008	chr7	129834473	C|T	1	TMEM209	ENSG00000146842	ENST00000397622	intronic	None	None	None	None	None	1810	None
rs1488008	chr7	129834473	C|T	1	TMEM209	ENSG00000146842	ENST00000462753	intronic	None	None	None	None	None	1810	None
rs1488008	chr7	129834473	C|T	1	TMEM209	ENSG00000146842	ENST00000473456	intronic	None	None	None	None	None	1810	None
rs78341576	chr8	22138228	A|G	1	PIWIL2	ENSG00000197181	ENST00000356766	intronic	None	None	None	None	None	405	None
rs78341576	chr8	22138228	A|G	1	PIWIL2	ENSG00000197181	ENST00000454009	intronic	None	None	None	None	None	405	None
rs78341576	chr8	22138228	A|G	1	PIWIL2	ENSG00000197181	ENST00000521356	intronic	None	None	None	None	None	405	None
rs79754063	chr8	22149301	A|G	1	PIWIL2	ENSG00000197181	ENST00000356766	intronic	None	None	None	None	None	1442	None
rs79754063	chr8	22149301	A|G	1	PIWIL2	ENSG00000197181	ENST00000454009	intronic	None	None	None	None	None	1442	None
rs79754063	chr8	22149301	A|G	1	PIWIL2	ENSG00000197181	ENST00000521356	intronic	None	None	None	None	None	1442	None
rs76608684	chr8	22153196	C|T	1	PIWIL2	ENSG00000197181	ENST00000356766	intronic	None	None	None	None	None	5337	None
rs76608684	chr8	22153196	C|T	1	PIWIL2	ENSG00000197181	ENST00000454009	intronic	None	None	None	None	None	5337	None
rs76608684	chr8	22153196	C|T	1	PIWIL2	ENSG00000197181	ENST00000521356	intronic	None	None	None	None	None	5337	None
rs76471371	chr8	22159620	A|S	1	PIWIL2	ENSG00000197181	ENST00000356766	intronic	None	None	None	None	None	1914	None
rs76471371	chr8	22159620	A|S	1	PIWIL2	ENSG00000197181	ENST00000454009	intronic	None	None	None	None	None	1914	None
rs76471371	chr8	22159620	A|S	1	PIWIL2	ENSG00000197181	ENST00000521356	intronic	None	None	None	None	None	1914	None
rs76105148	chr8	22164289	C|W	1	PIWIL2	ENSG00000197181	ENST00000356766	intronic	None	None	None	None	None	760	None
rs76105148	chr8	22164289	C|W	1	PIWIL2	ENSG00000197181	ENST00000454009	intronic	None	None	None	None	None	760	None
rs76105148	chr8	22164289	C|W	1	PIWIL2	ENSG00000197181	ENST00000521356	intronic	None	None	None	None	None	760	None
rs78779380	chr8	22168346	C|A	1	PIWIL2	ENSG00000197181	ENST00000356766	intronic	None	None	None	None	None	279	None
rs78779380	chr8	22168346	C|A	1	PIWIL2	ENSG00000197181	ENST00000454009	intronic	None	None	None	None	None	279	None
rs78779380	chr8	22168346	C|A	1	PIWIL2	ENSG00000197181	ENST00000521356	intronic	None	None	None	None	None	279	None
rs74984810	chr8	22174723	T|A	1	PIWIL2	ENSG00000197181	ENST00000356766	intronic	None	None	None	None	None	877	None
rs74984810	chr8	22174723	T|A	1	PIWIL2	ENSG00000197181	ENST00000454009	intronic	None	None	None	None	None	877	None
rs74984810	chr8	22174723	T|A	1	PIWIL2	ENSG00000197181	ENST00000521356	intronic	None	None	None	None	None	877	None
rs78622488	chr8	22174782	G|C	1	PIWIL2	ENSG00000197181	ENST00000356766	intronic	None	None	None	None	None	901	None
rs78622488	chr8	22174782	G|C	1	PIWIL2	ENSG00000197181	ENST00000454009	intronic	None	None	None	None	None	901	None
rs78622488	chr8	22174782	G|C	1	PIWIL2	ENSG00000197181	ENST00000521356	intronic	None	None	None	None	None	901	None
rs75592735	chr8	22176170	T|C	1	PIWIL2	ENSG00000197181	ENST00000356766	intronic	None	None	None	None	None	382	None
rs75592735	chr8	22176170	T|C	1	PIWIL2	ENSG00000197181	ENST00000454009	intronic	None	None	None	None	None	382	None
rs75592735	chr8	22176170	T|C	1	PIWIL2	ENSG00000197181	ENST00000521356	intronic	None	None	None	None	None	382	None
rs79875631	chr8	22183440	C|K	1	PIWIL2	ENSG00000197181	ENST00000356766	intronic	None	None	None	None	None	7652	None
rs79875631	chr8	22183440	C|K	1	PIWIL2	ENSG00000197181	ENST00000454009	intronic	None	None	None	None	None	7652	None
rs79875631	chr8	22183440	C|K	1	PIWIL2	ENSG00000197181	ENST00000521356	intronic	None	None	None	None	None	7652	None
rs76729134	chr8	22196547	A|G	1	PIWIL2	ENSG00000197181	ENST00000356766	intronic	None	None	None	None	None	13925	None
rs76729134	chr8	22196547	A|G	1	PIWIL2	ENSG00000197181	ENST00000454009	intronic	None	None	None	None	None	13925	None
rs76729134	chr8	22196547	A|G	1	PIWIL2	ENSG00000197181	ENST00000521356	intronic	None	None	None	None	None	13925	None
rs78047809	chr9	94803322	C|T	1	SPTLC1	ENSG00000090054	ENST00000262554	intronic	None	None	None	None	None	2675	None
rs79863592	chr9	94816872	C|K	1	SPTLC1	ENSG00000090054	ENST00000262554	intronic	None	None	None	None	None	815	None
rs117124740	chr9	94820130	A|T	1	SPTLC1	ENSG00000090054	ENST00000262554	intronic	None	None	None	None	None	1331	None
rs117124740	chr9	94820130	A|T	1	SPTLC1	ENSG00000090054	ENST00000482632	3downstream	None	None	None	None	None	None	None
rs78907908	chr9	94821398	T|S	1	SPTLC1	ENSG00000090054	ENST00000262554	intronic	None	None	None	None	None	63	None
rs78907908	chr9	94821398	T|S	1	SPTLC1	ENSG00000090054	ENST00000482632	3downstream	None	None	None	None	None	None	None
rs2186091	chr9	94822260	G|A	1	SPTLC1	ENSG00000090054	ENST00000262554	intronic	None	None	None	None	None	670	None
rs2186091	chr9	94822260	G|A	1	SPTLC1	ENSG00000090054	ENST00000482632	non-coding intronic	None	None	None	None	None	670	None
rs78041969	chr9	94827031	T|C	1	SPTLC1	ENSG00000090054	ENST00000262554	intronic	None	None	None	None	None	3217	None
rs78041969	chr9	94827031	T|C	1	SPTLC1	ENSG00000090054	ENST00000482632	non-coding intronic	None	None	None	None	None	3217	None
rs16908129	chr9	94830876	A|G	1	SPTLC1	ENSG00000090054	ENST00000482632	non-coding intronic	None	None	None	None	None	496	None
rs16908129	chr9	94830876	A|G	1	SPTLC1	ENSG00000090054	ENST00000262554	intronic	None	None	None	None	None	496	None
rs78765447	chr9	94837065	A|G	1	SPTLC1	ENSG00000090054	ENST00000482632	non-coding intronic	None	None	None	None	None	4651	None
rs78765447	chr9	94837065	A|G	1	SPTLC1	ENSG00000090054	ENST00000262554	intronic	None	None	None	None	None	5233	None
rs117972175	chr9	94839451	C|K	1	SPTLC1	ENSG00000090054	ENST00000482632	non-coding intronic	None	None	None	None	None	2265	None
rs117972175	chr9	94839451	C|K	1	SPTLC1	ENSG00000090054	ENST00000262554	intronic	None	None	None	None	None	2847	None
rs117972175	chr9	94839451	C|K	1	SPTLC1	ENSG00000090054	ENST00000337841	3downstream	None	None	None	None	None	None	None
rs79930021	chr9	94860238	C|A	1	SPTLC1	ENSG00000090054	ENST00000262554	intronic	None	None	None	None	None	10784	None
rs79930021	chr9	94860238	C|A	1	SPTLC1	ENSG00000090054	ENST00000337841	intronic	None	None	None	None	None	10784	None
rs79930021	chr9	94860238	C|A	1	SPTLC1	ENSG00000090054	ENST00000477888	non-coding intronic	None	None	None	None	None	10784	None
rs79930021	chr9	94860238	C|A	1	SPTLC1	ENSG00000090054	ENST00000482632	non-coding intronic	None	None	None	None	None	10784	None
rs74786238	chr9	98999343	G|A	1	HSD17B3	ENSG00000130948	ENST00000467499	non-coding intronic	None	None	None	None	None	1491	None
rs74786238	chr9	98999343	G|A	1	HSD17B3	ENSG00000130948	ENST00000375263	intronic	None	None	None	None	None	1491	None
rs74786238	chr9	98999343	G|A	1	HSD17B3	ENSG00000130948	ENST00000464104	non-coding intronic	None	None	None	None	None	1491	None
rs74786238	chr9	98999343	G|A	1	HSD17B3	ENSG00000130948	ENST00000494814	non-coding intronic	None	None	None	None	None	1491	None
rs74786238	chr9	98999343	G|A	1	HSD17B3	ENSG00000130948	ENST00000375262	intronic	None	None	None	None	None	1491	None
rs74786238	chr9	98999343	G|A	1	AL160269.1	ENSG00000265367	ENST00000577254	5upstream	None	None	None	None	None	None	None
rs76228520	chr9	98999392	G|A	1	HSD17B3	ENSG00000130948	ENST00000467499	non-coding intronic	None	None	None	None	None	1540	None
rs76228520	chr9	98999392	G|A	1	HSD17B3	ENSG00000130948	ENST00000375263	intronic	None	None	None	None	None	1540	None
rs76228520	chr9	98999392	G|A	1	HSD17B3	ENSG00000130948	ENST00000464104	non-coding intronic	None	None	None	None	None	1540	None
rs76228520	chr9	98999392	G|A	1	HSD17B3	ENSG00000130948	ENST00000494814	non-coding intronic	None	None	None	None	None	1540	None
rs76228520	chr9	98999392	G|A	1	HSD17B3	ENSG00000130948	ENST00000375262	intronic	None	None	None	None	None	1540	None
rs76228520	chr9	98999392	G|A	1	AL160269.1	ENSG00000265367	ENST00000577254	5upstream	None	None	None	None	None	None	None
rs78923094	chr9	98999824	G|W	1	HSD17B3	ENSG00000130948	ENST00000467499	non-coding intronic	None	None	None	None	None	1972	None
rs78923094	chr9	98999824	G|W	1	HSD17B3	ENSG00000130948	ENST00000375263	intronic	None	None	None	None	None	1972	None
rs78923094	chr9	98999824	G|W	1	HSD17B3	ENSG00000130948	ENST00000464104	non-coding intronic	None	None	None	None	None	1972	None
rs78923094	chr9	98999824	G|W	1	HSD17B3	ENSG00000130948	ENST00000494814	non-coding intronic	None	None	None	None	None	1972	None
rs78923094	chr9	98999824	G|W	1	HSD17B3	ENSG00000130948	ENST00000375262	intronic	None	None	None	None	None	1972	None
rs78923094	chr9	98999824	G|W	1	AL160269.1	ENSG00000265367	ENST00000577254	5upstream	None	None	None	None	None	None	None
rs78923094	chr9	98999824	G|W	1	HSD17B3	ENSG00000130948	ENST00000484816	3downstream	None	None	None	None	None	None	None
rs8190560	chr9	99002185	C|T	1	HSD17B3	ENSG00000130948	ENST00000375263	intronic	None	None	None	None	None	855	None
rs8190560	chr9	99002185	C|T	1	HSD17B3	ENSG00000130948	ENST00000464104	non-coding intronic	None	None	None	None	None	855	None
rs8190560	chr9	99002185	C|T	1	HSD17B3	ENSG00000130948	ENST00000494814	non-coding intronic	None	None	None	None	None	855	None
rs8190560	chr9	99002185	C|T	1	HSD17B3	ENSG00000130948	ENST00000375262	intronic	None	None	None	None	None	4333	None
rs8190560	chr9	99002185	C|T	1	HSD17B3	ENSG00000130948	ENST00000484816	non-coding intronic	None	None	None	None	None	232	None
rs8190560	chr9	99002185	C|T	1	HSD17B3	ENSG00000130948	ENST00000467499	non-coding	2	None	None	None	None	None	None
rs8190529	chr9	99030043	A|G	1	HSD17B3	ENSG00000130948	ENST00000375262	intronic	None	None	None	None	None	12818	None
rs8190529	chr9	99030043	A|G	1	HSD17B3	ENSG00000130948	ENST00000375263	intronic	None	None	None	None	None	12818	None
rs116989052	chr9	99030732	T|M	1	HSD17B3	ENSG00000130948	ENST00000375262	intronic	None	None	None	None	None	13507	None
rs116989052	chr9	99030732	T|M	1	HSD17B3	ENSG00000130948	ENST00000375263	intronic	None	None	None	None	None	13507	None
rs16910694	chr9	99032857	A|C	1	HSD17B3	ENSG00000130948	ENST00000375262	intronic	None	None	None	None	None	15632	None
rs16910694	chr9	99032857	A|C	1	HSD17B3	ENSG00000130948	ENST00000375263	intronic	None	None	None	None	None	15632	None
rs59615776	chr9	99041068	T|C	1	HSD17B3	ENSG00000130948	ENST00000375262	intronic	None	None	None	None	None	19630	None
rs59615776	chr9	99041068	T|C	1	HSD17B3	ENSG00000130948	ENST00000375263	intronic	None	None	None	None	None	19630	None
