## Supplemental Table 6 for "Archaic Adaptive Introgression in Modern Human Reproductive Genes" (part 1 of 3)

### Sheet: eqtl
uniqID	db	tissue	gene	testedAllele	p	signed_stats	FDR	RiskIncAllele	alignedDirection	chr	pos	symbol	eqtlMapFilt
2:68385097:A:G	TIGER	Nom_Alonso_Pancreatic_islets	ENSG00000221823	G	0.0005582	-3.451	0.0450161	G	-	2	68385097	PPP3R1	1
2:68446936:C:T	TIGER	Nom_Alonso_Pancreatic_islets	ENSG00000221823	C	0.0004531	3.507	0.0365403	T	-	2	68446936	PPP3R1	1
2:68457573:C:T	TIGER	Nom_Alonso_Pancreatic_islets	ENSG00000221823	C	0.0002229	3.692	0.0179758	T	-	2	68457573	PPP3R1	1
2:68457854:A:G	TIGER	Nom_Alonso_Pancreatic_islets	ENSG00000221823	G	0.0002229	-3.692	0.0179758	G	-	2	68457854	PPP3R1	1
2:68463612:A:G	TIGER	Nom_Alonso_Pancreatic_islets	ENSG00000221823	G	0.0002211	3.694	0.0178306	A	-	2	68463612	PPP3R1	1
2:68467910:A:C	TIGER	Nom_Alonso_Pancreatic_islets	ENSG00000221823	C	0.0002631	-3.649	0.0212177	C	-	2	68467910	PPP3R1	1
2:68475595:A:C	TIGER	Nom_Alonso_Pancreatic_islets	ENSG00000221823	C	0.0002232	3.691	0.018	A	-	2	68475595	PPP3R1	1
2:68477248:C:T	TIGER	Nom_Alonso_Pancreatic_islets	ENSG00000221823	C	0.0002239	-3.69	0.0180565	C	-	2	68477248	PPP3R1	1
2:68478919:A:G	TIGER	Nom_Alonso_Pancreatic_islets	ENSG00000221823	G	0.0002235	-3.691	0.0180242	G	-	2	68478919	PPP3R1	1
2:179728006:C:T	TIGER	Nom_Alonso_Pancreatic_islets	ENSG00000223960	C	0.0002012	3.718	0.0162258	T	-	2	179728006	AC009948.5	1
2:179730852:A:G	TIGER	Nom_Alonso_Pancreatic_islets	ENSG00000223960	G	0.000201	-3.718	0.0162097	G	-	2	179730852	AC009948.5	1
2:179733011:A:T	TIGER	Nom_Alonso_Pancreatic_islets	ENSG00000223960	T	0.0002012	-3.718	0.0162258	T	-	2	179733011	AC009948.5	1
2:179733567:C:T	TIGER	Nom_Alonso_Pancreatic_islets	ENSG00000223960	C	0.0002011	-3.718	0.0162177	C	-	2	179733567	AC009948.5	1
2:179743944:C:T	TIGER	Nom_Alonso_Pancreatic_islets	ENSG00000223960	C	0.0001781	-3.748	0.0143629	C	-	2	179743944	AC009948.5	1
2:179745126:A:C	TIGER	Nom_Alonso_Pancreatic_islets	ENSG00000223960	C	0.0001766	-3.75	0.0142419	C	-	2	179745126	AC009948.5	1
2:179745150:C:T	TIGER	Nom_Alonso_Pancreatic_islets	ENSG00000223960	C	0.0001766	-3.75	0.0142419	C	-	2	179745150	AC009948.5	1
2:179750406:G:T	TIGER	Nom_Alonso_Pancreatic_islets	ENSG00000223960	G	0.0001701	-3.76	0.0137177	G	-	2	179750406	AC009948.5	1
2:238877170:C:G	TIGER	Nom_Alonso_Pancreatic_islets	ENSG00000144488	G	4.642e-05	-4.073	0.00374355	C	+	2	238877170	ESPNL	1
2:238877409:A:C	TIGER	Nom_Alonso_Pancreatic_islets	ENSG00000144488	C	4.621e-05	-4.074	0.00372661	A	+	2	238877409	ESPNL	1
2:238893362:C:T	TIGER	Nom_Alonso_Pancreatic_islets	ENSG00000144488	C	4.327e-05	-4.089	0.00348952	T	+	2	238893362	ESPNL	1
2:238895507:A:G	TIGER	Nom_Alonso_Pancreatic_islets	ENSG00000144488	G	4.327e-05	4.089	0.00348952	G	+	2	238895507	ESPNL	1
2:238907642:A:C	TIGER	Nom_Alonso_Pancreatic_islets	ENSG00000144488	C	4.326e-05	-4.089	0.00348871	A	+	2	238907642	ESPNL	1
2:238909269:A:G	TIGER	Nom_Alonso_Pancreatic_islets	ENSG00000144488	G	4.326e-05	-4.089	0.00348871	A	+	2	238909269	ESPNL	1
2:238910663:C:T	TIGER	Nom_Alonso_Pancreatic_islets	ENSG00000144488	C	4.326e-05	-4.089	0.00348871	T	+	2	238910663	ESPNL	1
2:238912120:A:C	TIGER	Nom_Alonso_Pancreatic_islets	ENSG00000144488	C	4.327e-05	-4.089	0.00348952	A	+	2	238912120	ESPNL	1
2:238912478:A:G	TIGER	Nom_Alonso_Pancreatic_islets	ENSG00000144488	G	4.327e-05	4.089	0.00348952	G	+	2	238912478	ESPNL	1
2:238922585:G:T	TIGER	Nom_Alonso_Pancreatic_islets	ENSG00000144488	G	4.298e-05	4.091	0.00346613	G	+	2	238922585	ESPNL	1
2:238930632:A:G	TIGER	Nom_Alonso_Pancreatic_islets	ENSG00000144488	G	3.395e-05	-4.145	0.0027379	A	+	2	238930632	ESPNL	1
2:238932389:A:G	TIGER	Nom_Alonso_Pancreatic_islets	ENSG00000144488	G	4.234e-05	4.094	0.00341452	G	+	2	238932389	ESPNL	1
2:238939370:C:T	TIGER	Nom_Alonso_Pancreatic_islets	ENSG00000144488	C	1.091e-06	4.874	8.7983870967742e-05	C	+	2	238939370	ESPNL	1
5:405576:A:G	TIGER	Nom_Alonso_Pancreatic_islets	ENSG00000225138	G	7.015e-06	-4.493	0.000565726	A	+	5	405576	CTD-2228K2.7	1
5:408529:C:T	TIGER	Nom_Alonso_Pancreatic_islets	ENSG00000225138	C	7.091e-06	-4.491	0.000571855	T	+	5	408529	CTD-2228K2.7	1
5:410943:A:G	TIGER	Nom_Alonso_Pancreatic_islets	ENSG00000225138	G	7.14e-06	4.489	0.000575806	G	+	5	410943	CTD-2228K2.7	1
5:411361:A:G	TIGER	Nom_Alonso_Pancreatic_islets	ENSG00000225138	G	7.14e-06	-4.489	0.000575806	A	+	5	411361	CTD-2228K2.7	1
5:412112:C:T	TIGER	Nom_Alonso_Pancreatic_islets	ENSG00000225138	C	7.003e-06	-4.494	0.000564758	T	+	5	412112	CTD-2228K2.7	1
5:413591:A:G	TIGER	Nom_Alonso_Pancreatic_islets	ENSG00000225138	G	1.593e-05	-4.315	0.00128468	A	+	5	413591	CTD-2228K2.7	1
5:416118:A:G	TIGER	Nom_Alonso_Pancreatic_islets	ENSG00000225138	G	4.766e-05	-4.067	0.00384355	A	+	5	416118	CTD-2228K2.7	1
5:416672:A:G	TIGER	Nom_Alonso_Pancreatic_islets	ENSG00000225138	G	4.989e-05	-4.056	0.00402339	A	+	5	416672	CTD-2228K2.7	1
5:418093:A:G	TIGER	Nom_Alonso_Pancreatic_islets	ENSG00000225138	G	2.847e-05	-4.185	0.00229597	G	-	5	418093	CTD-2228K2.7	1
5:418494:A:G	TIGER	Nom_Alonso_Pancreatic_islets	ENSG00000225138	G	4.873e-05	4.062	0.00392984	G	+	5	418494	CTD-2228K2.7	1
5:421403:A:G	TIGER	Nom_Alonso_Pancreatic_islets	ENSG00000225138	G	4.179e-05	-4.097	0.00337016	A	+	5	421403	CTD-2228K2.7	1
5:421426:A:C	TIGER	Nom_Alonso_Pancreatic_islets	ENSG00000188242	C	0.0006175	3.424	0.0497984	C	+	5	421426	CTD-2228K2.5	1
5:421426:A:C	TIGER	Nom_Alonso_Pancreatic_islets	ENSG00000225138	C	2.42e-05	-4.222	0.00195161	C	-	5	421426	CTD-2228K2.7	1
5:421455:G:T	TIGER	Nom_Alonso_Pancreatic_islets	ENSG00000225138	G	4.184e-05	-4.097	0.00337419	T	+	5	421455	CTD-2228K2.7	1
5:430217:C:T	TIGER	Nom_Alonso_Pancreatic_islets	ENSG00000225138	C	1.424e-05	-4.34	0.00114839	T	+	5	430217	CTD-2228K2.7	1
6:42022287:A:G	TIGER	Nom_Alonso_Pancreatic_islets	ENSG00000137413	G	4.015e-07	-5.068	3.23790322580645e-05	A	+	6	42022287	TAF8	1
6:42024285:A:G	TIGER	Nom_Alonso_Pancreatic_islets	ENSG00000137413	G	3.948e-07	-5.071	3.18387096774194e-05	A	+	6	42024285	TAF8	1
6:42025318:A:G	TIGER	Nom_Alonso_Pancreatic_islets	ENSG00000137413	G	3.912e-07	-5.073	3.15483870967742e-05	A	+	6	42025318	TAF8	1
6:42030878:C:G	TIGER	Nom_Alonso_Pancreatic_islets	ENSG00000137413	G	3.912e-07	5.073	3.15483870967742e-05	G	+	6	42030878	TAF8	1
6:42037348:C:T	TIGER	Nom_Alonso_Pancreatic_islets	ENSG00000137413	C	3.89e-07	5.074	3.13709677419355e-05	C	+	6	42037348	TAF8	1
10:70730197:C:G	TIGER	Nom_Alonso_Pancreatic_islets	ENSG00000165730	G	2.305e-09	5.975	1.85887096774194e-07	G	+	10	70730197	STOX1	1
10:70733935:C:T	TIGER	Nom_Alonso_Pancreatic_islets	ENSG00000165730	C	2.304e-09	-5.975	1.85806451612903e-07	T	+	10	70733935	STOX1	1
10:70736879:A:C	TIGER	Nom_Alonso_Pancreatic_islets	ENSG00000165730	C	2.293e-09	5.976	1.8491935483871e-07	C	+	10	70736879	STOX1	1
10:70737972:C:T	TIGER	Nom_Alonso_Pancreatic_islets	ENSG00000165730	C	2.305e-09	5.975	1.85887096774194e-07	C	+	10	70737972	STOX1	1
10:70740091:A:G	TIGER	Nom_Alonso_Pancreatic_islets	ENSG00000165730	G	2.305e-09	-5.975	1.85887096774194e-07	A	+	10	70740091	STOX1	1
10:70884514:A:G	TIGER	Nom_Alonso_Pancreatic_islets	ENSG00000122958	G	0.0001836	3.741	0.0148065	G	+	10	70884514	VPS26A	1
10:70890541:C:T	TIGER	Nom_Alonso_Pancreatic_islets	ENSG00000122958	C	0.0001952	3.725	0.0157419	C	+	10	70890541	VPS26A	1
10:70902716:A:G	TIGER	Nom_Alonso_Pancreatic_islets	ENSG00000122958	G	0.0001267	-3.833	0.0102177	A	+	10	70902716	VPS26A	1
10:70903844:C:G	TIGER	Nom_Alonso_Pancreatic_islets	ENSG00000122958	G	0.0002851	3.628	0.0229919	G	+	10	70903844	VPS26A	1
10:70944798:C:T	TIGER	Nom_Alonso_Pancreatic_islets	ENSG00000122958	C	5.118e-05	4.05	0.00412742	C	+	10	70944798	VPS26A	1
11:457879:C:T	TIGER	Nom_Alonso_Pancreatic_islets	ENSG00000174775	C	5.645e-07	5.003	4.55241935483871e-05	C	+	11	457879	HRAS	1
11:457879:C:T	TIGER	Nom_Alonso_Pancreatic_islets	ENSG00000023191	C	2.362e-07	5.168	1.90483870967742e-05	C	+	11	457879	RNH1	1
11:458595:A:G	TIGER	Nom_Alonso_Pancreatic_islets	ENSG00000023191	G	3.402e-06	4.645	0.000274355	G	+	11	458595	RNH1	1
11:458595:A:G	TIGER	Nom_Alonso_Pancreatic_islets	ENSG00000174775	G	1.7e-06	4.786	0.000137097	G	+	11	458595	HRAS	1
11:460765:A:G	TIGER	Nom_Alonso_Pancreatic_islets	ENSG00000174775	G	4.93e-07	-5.029	3.9758064516129e-05	A	+	11	460765	HRAS	1
11:460765:A:G	TIGER	Nom_Alonso_Pancreatic_islets	ENSG00000023191	G	3.199e-07	-5.111	2.57983870967742e-05	A	+	11	460765	RNH1	1
11:462684:C:T	TIGER	Nom_Alonso_Pancreatic_islets	ENSG00000174775	C	1.654e-06	4.792	0.000133387	C	+	11	462684	HRAS	1
11:462684:C:T	TIGER	Nom_Alonso_Pancreatic_islets	ENSG00000023191	C	3.461e-06	4.641	0.000279113	C	+	11	462684	RNH1	1
11:462855:A:G	TIGER	Nom_Alonso_Pancreatic_islets	ENSG00000023191	G	3.204e-07	5.111	2.58387096774194e-05	G	+	11	462855	RNH1	1
11:462855:A:G	TIGER	Nom_Alonso_Pancreatic_islets	ENSG00000174775	G	4.808e-07	5.034	3.87741935483871e-05	G	+	11	462855	HRAS	1
11:467368:A:G	TIGER	Nom_Alonso_Pancreatic_islets	ENSG00000174775	G	5.247e-07	-5.017	4.23145161290323e-05	A	+	11	467368	HRAS	1
11:467368:A:G	TIGER	Nom_Alonso_Pancreatic_islets	ENSG00000023191	G	3.3e-07	-5.105	2.66129032258065e-05	A	+	11	467368	RNH1	1
11:473300:G:T	TIGER	Nom_Alonso_Pancreatic_islets	ENSG00000023191	G	3.342e-07	5.103	2.69516129032258e-05	G	+	11	473300	RNH1	1
11:473300:G:T	TIGER	Nom_Alonso_Pancreatic_islets	ENSG00000174775	G	5.437e-07	5.01	4.38467741935484e-05	G	+	11	473300	HRAS	1
11:477623:C:T	TIGER	Nom_Alonso_Pancreatic_islets	ENSG00000174775	C	5.451e-07	5.01	4.39596774193548e-05	C	+	11	477623	HRAS	1
11:477623:C:T	TIGER	Nom_Alonso_Pancreatic_islets	ENSG00000023191	C	3.349e-07	5.103	2.7008064516129e-05	C	+	11	477623	RNH1	1
11:484469:C:T	TIGER	Nom_Alonso_Pancreatic_islets	ENSG00000174775	C	5.451e-07	5.01	4.39596774193548e-05	C	+	11	484469	HRAS	1
11:484469:C:T	TIGER	Nom_Alonso_Pancreatic_islets	ENSG00000023191	C	3.349e-07	5.103	2.7008064516129e-05	C	+	11	484469	RNH1	1
11:486414:A:G	TIGER	Nom_Alonso_Pancreatic_islets	ENSG00000023191	G	3.349e-07	5.103	2.7008064516129e-05	G	+	11	486414	RNH1	1
11:486414:A:G	TIGER	Nom_Alonso_Pancreatic_islets	ENSG00000174775	G	5.451e-07	5.01	4.39596774193548e-05	G	+	11	486414	HRAS	1
11:487101:C:T	TIGER	Nom_Alonso_Pancreatic_islets	ENSG00000174775	C	5.451e-07	5.01	4.39596774193548e-05	C	+	11	487101	HRAS	1
11:487101:C:T	TIGER	Nom_Alonso_Pancreatic_islets	ENSG00000023191	C	3.349e-07	5.103	2.7008064516129e-05	C	+	11	487101	RNH1	1
11:487136:A:G	TIGER	Nom_Alonso_Pancreatic_islets	ENSG00000023191	G	3.633e-06	4.631	0.000292984	G	+	11	487136	RNH1	1
11:487136:A:G	TIGER	Nom_Alonso_Pancreatic_islets	ENSG00000174775	G	1.896e-06	4.764	0.000152903	G	+	11	487136	HRAS	1
11:487201:C:T	TIGER	Nom_Alonso_Pancreatic_islets	ENSG00000023191	C	3.349e-07	-5.103	2.7008064516129e-05	T	+	11	487201	RNH1	1
11:487201:C:T	TIGER	Nom_Alonso_Pancreatic_islets	ENSG00000174775	C	5.451e-07	-5.01	4.39596774193548e-05	T	+	11	487201	HRAS	1
11:490035:C:T	TIGER	Nom_Alonso_Pancreatic_islets	ENSG00000023191	C	6.445e-07	4.977	5.19758064516129e-05	C	+	11	490035	RNH1	1
11:490035:C:T	TIGER	Nom_Alonso_Pancreatic_islets	ENSG00000174775	C	3.118e-06	4.663	0.000251452	C	+	11	490035	HRAS	1
11:491334:A:C	TIGER	Nom_Alonso_Pancreatic_islets	ENSG00000023191	C	9.322e-08	-5.339	7.51774193548387e-06	A	+	11	491334	RNH1	1
11:491334:A:C	TIGER	Nom_Alonso_Pancreatic_islets	ENSG00000174775	C	5.01e-07	-5.026	4.04032258064516e-05	A	+	11	491334	HRAS	1
11:494662:A:G	TIGER	Nom_Alonso_Pancreatic_islets	ENSG00000174775	G	8.232e-07	4.93	6.63870967741936e-05	G	+	11	494662	HRAS	1
11:494662:A:G	TIGER	Nom_Alonso_Pancreatic_islets	ENSG00000023191	G	1.049e-07	5.318	8.45967741935484e-06	G	+	11	494662	RNH1	1
11:495699:A:C	TIGER	Nom_Alonso_Pancreatic_islets	ENSG00000023191	C	1.058e-07	-5.317	8.53225806451613e-06	A	+	11	495699	RNH1	1
11:495699:A:C	TIGER	Nom_Alonso_Pancreatic_islets	ENSG00000174775	C	8.19e-07	-4.931	6.60483870967742e-05	A	+	11	495699	HRAS	1
11:495892:C:G	TIGER	Nom_Alonso_Pancreatic_islets	ENSG00000023191	G	1.059e-07	-5.316	8.54032258064516e-06	C	+	11	495892	RNH1	1
11:495892:C:G	TIGER	Nom_Alonso_Pancreatic_islets	ENSG00000174775	G	8.182e-07	-4.931	6.59838709677419e-05	C	+	11	495892	HRAS	1
11:496193:G:T	TIGER	Nom_Alonso_Pancreatic_islets	ENSG00000023191	G	1.042e-07	-5.319	8.40322580645162e-06	T	+	11	496193	RNH1	1
11:496193:G:T	TIGER	Nom_Alonso_Pancreatic_islets	ENSG00000174775	G	8.004e-07	-4.935	6.45483870967742e-05	T	+	11	496193	HRAS	1
11:501468:A:G	TIGER	Nom_Alonso_Pancreatic_islets	ENSG00000023191	G	1.125e-07	5.305	9.07258064516129e-06	G	+	11	501468	RNH1	1
11:501468:A:G	TIGER	Nom_Alonso_Pancreatic_islets	ENSG00000174775	G	7.969e-07	4.936	6.42661290322581e-05	G	+	11	501468	HRAS	1
11:502371:A:G	TIGER	Nom_Alonso_Pancreatic_islets	ENSG00000174775	G	8.299e-07	4.928	6.69274193548387e-05	G	+	11	502371	HRAS	1
11:502371:A:G	TIGER	Nom_Alonso_Pancreatic_islets	ENSG00000023191	G	1.06e-07	5.316	8.54838709677419e-06	G	+	11	502371	RNH1	1
11:503385:C:G	TIGER	Nom_Alonso_Pancreatic_islets	ENSG00000023191	G	1.142e-07	-5.303	9.20967741935484e-06	C	+	11	503385	RNH1	1
11:503385:C:G	TIGER	Nom_Alonso_Pancreatic_islets	ENSG00000174775	G	7.916e-07	-4.937	6.38387096774194e-05	C	+	11	503385	HRAS	1
11:503710:C:T	TIGER	Nom_Alonso_Pancreatic_islets	ENSG00000174775	C	7.91e-07	4.938	6.37903225806452e-05	C	+	11	503710	HRAS	1
11:503710:C:T	TIGER	Nom_Alonso_Pancreatic_islets	ENSG00000023191	C	1.144e-07	5.302	9.2258064516129e-06	C	+	11	503710	RNH1	1
11:504411:C:G	TIGER	Nom_Alonso_Pancreatic_islets	ENSG00000023191	G	1.149e-07	-5.301	9.26612903225807e-06	C	+	11	504411	RNH1	1
11:504411:C:G	TIGER	Nom_Alonso_Pancreatic_islets	ENSG00000174775	G	7.893e-07	-4.938	6.36532258064516e-05	C	+	11	504411	HRAS	1
11:506229:C:T	TIGER	Nom_Alonso_Pancreatic_islets	ENSG00000023191	C	1.163e-07	5.299	9.37903225806452e-06	C	+	11	506229	RNH1	1
11:506229:C:T	TIGER	Nom_Alonso_Pancreatic_islets	ENSG00000174775	C	7.859e-07	4.939	6.33790322580645e-05	C	+	11	506229	HRAS	1
11:506442:G:T	TIGER	Nom_Alonso_Pancreatic_islets	ENSG00000174775	G	7.86e-07	4.939	6.33870967741936e-05	G	+	11	506442	HRAS	1
11:506442:G:T	TIGER	Nom_Alonso_Pancreatic_islets	ENSG00000023191	G	1.162e-07	5.299	9.37096774193548e-06	G	+	11	506442	RNH1	1
11:506596:C:T	TIGER	Nom_Alonso_Pancreatic_islets	ENSG00000023191	C	1.166e-07	5.299	9.40322580645161e-06	C	+	11	506596	RNH1	1
11:506596:C:T	TIGER	Nom_Alonso_Pancreatic_islets	ENSG00000174775	C	7.847e-07	4.939	6.32822580645161e-05	C	+	11	506596	HRAS	1
14:74480794:C:G	TIGER	Nom_Alonso_Pancreatic_islets	ENSG00000258653	G	0.0001518	3.788	0.0122419	C	-	14	74480794	RP5-1021I20.4	1
14:74480794:C:G	TIGER	Nom_Alonso_Pancreatic_islets	ENSG00000259065	G	3.138e-37	-12.749	2.53064516129032e-35	C	+	14	74480794	RP5-1021I20.1	1
14:74485133:C:T	TIGER	Nom_Alonso_Pancreatic_islets	ENSG00000259065	C	3.173e-37	-12.749	2.55887096774194e-35	T	+	14	74485133	RP5-1021I20.1	1
14:74485133:C:T	TIGER	Nom_Alonso_Pancreatic_islets	ENSG00000258653	C	0.0001521	3.788	0.0122661	T	-	14	74485133	RP5-1021I20.4	1
2:68385097:A:G	EyeGEx	EyeGEx	ENSG00000273275	A	1.26629e-06	0.358728	0.000840371	G	-	2	68385097	RP11-474G23.2	1
2:68393144:A:T	EyeGEx	EyeGEx	ENSG00000273275	T	2.04545e-07	0.392359	0.000135746	A	-	2	68393144	RP11-474G23.2	1
2:68394184:C:T	EyeGEx	EyeGEx	ENSG00000273275	C	1.90745e-07	0.393436	0.000126588	T	-	2	68394184	RP11-474G23.2	1
2:68395631:A:G	EyeGEx	EyeGEx	ENSG00000273275	G	1.7267e-07	0.394924	0.000114592	A	-	2	68395631	RP11-474G23.2	1
2:68398919:C:G	EyeGEx	EyeGEx	ENSG00000273275	G	1.65914e-07	0.393796	0.000110109	C	-	2	68398919	RP11-474G23.2	1
2:68399190:C:T	EyeGEx	EyeGEx	ENSG00000273275	C	1.62797e-07	0.394059	0.00010804	T	-	2	68399190	RP11-474G23.2	1
2:68402012:G:T	EyeGEx	EyeGEx	ENSG00000273275	G	1.16639e-07	0.39958	7.74072800815936e-05	T	-	2	68402012	RP11-474G23.2	1
2:68402830:C:G	EyeGEx	EyeGEx	ENSG00000273275	G	1.39867e-07	0.396134	9.28225039924232e-05	C	-	2	68402830	RP11-474G23.2	1
2:68410372:A:C	EyeGEx	EyeGEx	ENSG00000273275	C	1.30161e-07	0.397103	8.63811330918501e-05	A	-	2	68410372	RP11-474G23.2	1
2:68410660:G:T	EyeGEx	EyeGEx	ENSG00000273275	T	1.31244e-07	0.39697	8.70998642566266e-05	G	-	2	68410660	RP11-474G23.2	1
2:68411414:A:G	EyeGEx	EyeGEx	ENSG00000273275	G	1.30433e-07	0.39705	8.65616454434837e-05	A	-	2	68411414	RP11-474G23.2	1
2:68418868:A:T	EyeGEx	EyeGEx	ENSG00000273275	A	1.17671e-07	0.398401	7.80921651804388e-05	T	-	2	68418868	RP11-474G23.2	1
2:68419487:A:G	EyeGEx	EyeGEx	ENSG00000273275	G	1.16986e-07	0.398473	7.76375660595968e-05	A	-	2	68419487	RP11-474G23.2	1
2:68420070:G:T	EyeGEx	EyeGEx	ENSG00000273275	G	1.16251e-07	0.398554	7.7149784521175e-05	T	-	2	68420070	RP11-474G23.2	1
2:68421049:A:G	EyeGEx	EyeGEx	ENSG00000273275	G	1.15207e-07	0.398668	7.64569356421107e-05	A	-	2	68421049	RP11-474G23.2	1
2:68422771:A:G	EyeGEx	EyeGEx	ENSG00000273275	G	1.13226e-07	0.398884	7.51422482576026e-05	A	-	2	68422771	RP11-474G23.2	1
2:68423530:A:G	EyeGEx	EyeGEx	ENSG00000273275	G	1.12331e-07	0.398982	7.45482829829258e-05	A	-	2	68423530	RP11-474G23.2	1
2:68430925:C:T	EyeGEx	EyeGEx	ENSG00000273275	C	1.0527e-07	0.399759	6.98622619723193e-05	T	-	2	68430925	RP11-474G23.2	1
2:68431259:A:G	EyeGEx	EyeGEx	ENSG00000273275	G	1.04922e-07	0.399797	6.96313123459646e-05	A	-	2	68431259	RP11-474G23.2	1
2:68433831:A:G	EyeGEx	EyeGEx	ENSG00000273275	G	1.03511e-07	0.399926	6.86949045218652e-05	A	-	2	68433831	RP11-474G23.2	1
2:68435431:C:G	EyeGEx	EyeGEx	ENSG00000273275	C	1.01701e-07	0.400405	6.74937010054797e-05	G	-	2	68435431	RP11-474G23.2	1
2:68438614:C:T	EyeGEx	EyeGEx	ENSG00000273275	C	1.00721e-07	0.400247	6.68433256209174e-05	T	-	2	68438614	RP11-474G23.2	1
2:68439960:C:T	EyeGEx	EyeGEx	ENSG00000273275	C	6.27712e-08	0.405939	4.16580034075886e-05	T	-	2	68439960	RP11-474G23.2	1
2:68443651:A:G	EyeGEx	EyeGEx	ENSG00000273275	A	6.12057e-08	0.40586	4.06190619131679e-05	G	-	2	68443651	RP11-474G23.2	1
2:68443835:A:T	EyeGEx	EyeGEx	ENSG00000273275	A	6.11719e-08	0.405863	4.0596630598884e-05	T	-	2	68443835	RP11-474G23.2	1
2:68446936:C:T	EyeGEx	EyeGEx	ENSG00000273275	C	9.22417e-08	0.400957	6.12160521532449e-05	T	-	2	68446936	RP11-474G23.2	1
2:68457573:C:T	EyeGEx	EyeGEx	ENSG00000273275	C	9.51562e-08	0.400181	6.31502552739661e-05	T	-	2	68457573	RP11-474G23.2	1
2:68457854:A:G	EyeGEx	EyeGEx	ENSG00000273275	A	9.50829e-08	0.400185	6.31016098497943e-05	G	-	2	68457854	RP11-474G23.2	1
2:68463612:A:G	EyeGEx	EyeGEx	ENSG00000273275	G	9.46938e-08	0.400123	6.2843384276189e-05	A	-	2	68463612	RP11-474G23.2	1
2:68467910:A:C	EyeGEx	EyeGEx	ENSG00000273275	A	9.4511e-08	0.400072	6.27220693575176e-05	C	-	2	68467910	RP11-474G23.2	1
2:68475595:A:C	EyeGEx	EyeGEx	ENSG00000273275	C	9.44264e-08	0.400026	6.26659247069727e-05	A	-	2	68475595	RP11-474G23.2	1
2:68477248:C:T	EyeGEx	EyeGEx	ENSG00000273275	T	7.54495e-08	0.40596	5.00719363036051e-05	C	-	2	68477248	RP11-474G23.2	1
2:68478919:A:G	EyeGEx	EyeGEx	ENSG00000273275	A	3.04075e-07	0.384099	0.000201799	G	-	2	68478919	RP11-474G23.2	1
2:173297783:A:G	EyeGEx	EyeGEx	ENSG00000091409	A	1.14021e-31	1.49319	7.13520263549295e-29	G	-	2	173297783	ITGA6	1
2:173300939:A:G	EyeGEx	EyeGEx	ENSG00000091409	A	1.29829e-34	1.47577	8.12443517390143e-32	G	-	2	173300939	ITGA6	1
2:173302006:A:G	EyeGEx	EyeGEx	ENSG00000091409	G	1.20276e-34	1.4748	7.52662783335132e-32	A	-	2	173302006	ITGA6	1
2:173311553:A:G	EyeGEx	EyeGEx	ENSG00000091409	G	1.04372e-34	1.47052	6.53138780989178e-32	A	-	2	173311553	ITGA6	1
2:173313453:C:T	EyeGEx	EyeGEx	ENSG00000091409	T	1.40147e-34	1.47435	8.7701146609522e-32	C	-	2	173313453	ITGA6	1
2:173314713:A:T	EyeGEx	EyeGEx	ENSG00000091409	T	1.79113e-34	1.47608	1.12085278119912e-31	A	-	2	173314713	ITGA6	1
2:173319112:A:T	EyeGEx	EyeGEx	ENSG00000091409	T	1.27375e-33	1.47392	7.97086883728361e-31	A	-	2	173319112	ITGA6	1
2:173319930:C:T	EyeGEx	EyeGEx	ENSG00000091409	T	2.45232e-33	1.47033	1.5346120562942e-30	C	-	2	173319930	ITGA6	1
2:173321413:A:T	EyeGEx	EyeGEx	ENSG00000091409	T	6.36787e-33	1.46411	3.98488373251213e-30	A	-	2	173321413	ITGA6	1
2:173327823:C:T	EyeGEx	EyeGEx	ENSG00000091409	T	4.2158e-32	1.44758	2.63816202898687e-29	C	-	2	173327823	ITGA6	1
2:173342416:C:T	EyeGEx	EyeGEx	ENSG00000091409	T	6.05246e-32	1.42676	3.78750655960005e-29	C	-	2	173342416	ITGA6	1
2:173344128:A:G	EyeGEx	EyeGEx	ENSG00000091409	A	6.05246e-32	1.42676	3.78750655960005e-29	G	-	2	173344128	ITGA6	1
2:173352157:A:T	EyeGEx	EyeGEx	ENSG00000091409	T	6.05246e-32	1.42676	3.78750655960005e-29	A	-	2	173352157	ITGA6	1
2:173368358:G:T	EyeGEx	EyeGEx	ENSG00000091409	G	6.05246e-32	1.42676	3.78750655960005e-29	T	-	2	173368358	ITGA6	1
3:153992586:A:G	EyeGEx	EyeGEx	ENSG00000174953	A	3.52556e-24	0.956605	1.45968207739366e-21	G	-	3	153992586	DHX36	1
3:154004009:C:T	EyeGEx	EyeGEx	ENSG00000174953	T	3.52118e-24	0.956649	1.45786863286315e-21	C	-	3	154004009	DHX36	1
3:154009933:C:T	EyeGEx	EyeGEx	ENSG00000174953	T	3.52556e-24	0.956605	1.45968207739366e-21	C	-	3	154009933	DHX36	1
3:154036196:A:G	EyeGEx	EyeGEx	ENSG00000174953	A	3.52669e-24	0.956588	1.4601499295214e-21	G	-	3	154036196	DHX36	1
3:154036657:C:T	EyeGEx	EyeGEx	ENSG00000174953	C	1.59782e-23	0.946749	6.61542908616261e-21	T	-	3	154036657	DHX36	1
3:154040273:A:G	EyeGEx	EyeGEx	ENSG00000174953	G	3.52784e-24	0.956572	1.46062606221776e-21	A	-	3	154040273	DHX36	1
5:405576:A:G	EyeGEx	EyeGEx	ENSG00000171368	A	8.45029e-06	0.341491	0.00649183	A	+	5	405576	TPPP	1
5:405576:A:G	EyeGEx	EyeGEx	ENSG00000180104	A	7.49279e-09	-0.439502	4.98957469476005e-06	A	-	5	405576	EXOC3	1
5:405576:A:G	EyeGEx	EyeGEx	ENSG00000225138	A	2.89399e-10	0.477563	1.86913764047354e-07	A	+	5	405576	CTD-2228K2.7	1
5:408529:C:T	EyeGEx	EyeGEx	ENSG00000171368	T	8.08461e-06	0.340176	0.00621091	T	+	5	408529	TPPP	1
5:408529:C:T	EyeGEx	EyeGEx	ENSG00000180104	T	5.97408e-09	-0.439656	3.97824020057577e-06	T	-	5	408529	EXOC3	1
5:408529:C:T	EyeGEx	EyeGEx	ENSG00000225138	T	1.59076e-10	0.481327	1.02742213793402e-07	T	+	5	408529	CTD-2228K2.7	1
5:410943:A:G	EyeGEx	EyeGEx	ENSG00000171368	G	8.45634e-06	0.339014	0.00649648	G	+	5	410943	TPPP	1
5:410943:A:G	EyeGEx	EyeGEx	ENSG00000180104	G	6.06137e-09	-0.438903	4.03636807752222e-06	G	-	5	410943	EXOC3	1
5:410943:A:G	EyeGEx	EyeGEx	ENSG00000225138	G	1.53033e-10	0.481117	9.88392290694116e-08	G	+	5	410943	CTD-2228K2.7	1
5:411361:A:G	EyeGEx	EyeGEx	ENSG00000171368	A	3.21223e-05	0.314109	0.0246776	A	+	5	411361	TPPP	1
5:411361:A:G	EyeGEx	EyeGEx	ENSG00000180104	A	3.64465e-08	-0.412733	2.4270336431766e-05	A	-	5	411361	EXOC3	1
5:411361:A:G	EyeGEx	EyeGEx	ENSG00000225138	A	5.35841e-10	0.462938	3.4608294514113e-07	A	+	5	411361	CTD-2228K2.7	1
5:412112:C:T	EyeGEx	EyeGEx	ENSG00000171368	T	7.3897e-06	0.341867	0.00567705	T	+	5	412112	TPPP	1
5:412112:C:T	EyeGEx	EyeGEx	ENSG00000180104	T	3.56818e-09	-0.446193	2.37611098594101e-06	T	-	5	412112	EXOC3	1
5:412112:C:T	EyeGEx	EyeGEx	ENSG00000225138	T	9.82672e-11	0.486929	6.34677114792867e-08	T	+	5	412112	CTD-2228K2.7	1
5:413591:A:G	EyeGEx	EyeGEx	ENSG00000180104	A	5.5448e-09	-0.442338	3.69237543925635e-06	A	-	5	413591	EXOC3	1
5:413591:A:G	EyeGEx	EyeGEx	ENSG00000225138	A	1.33457e-10	0.485193	8.61957028478594e-08	A	+	5	413591	CTD-2228K2.7	1
5:416118:A:G	EyeGEx	EyeGEx	ENSG00000171368	A	3.79597e-07	0.389104	0.000291621	A	+	5	416118	TPPP	1
5:416118:A:G	EyeGEx	EyeGEx	ENSG00000180104	A	1.56384e-14	-0.576762	1.04138731909657e-11	A	-	5	416118	EXOC3	1
5:416118:A:G	EyeGEx	EyeGEx	ENSG00000225138	A	2.28814e-10	0.481508	1.4778380715459e-07	A	+	5	416118	CTD-2228K2.7	1
5:416672:A:G	EyeGEx	EyeGEx	ENSG00000171368	A	3.66573e-07	0.389407	0.000281615	A	+	5	416672	TPPP	1
5:416672:A:G	EyeGEx	EyeGEx	ENSG00000180104	A	1.11669e-14	-0.579477	7.43622624668729e-12	A	-	5	416672	EXOC3	1
5:416672:A:G	EyeGEx	EyeGEx	ENSG00000225138	A	1.98496e-10	0.482851	1.28202359055641e-07	A	+	5	416672	CTD-2228K2.7	1
5:418093:A:G	EyeGEx	EyeGEx	ENSG00000180104	G	3.25447e-09	-0.609167	2.16720622850177e-06	G	-	5	418093	EXOC3	1
5:418093:A:G	EyeGEx	EyeGEx	ENSG00000225138	G	1.10113e-11	-0.694452	7.11185432587751e-09	G	-	5	418093	CTD-2228K2.7	1
5:418494:A:G	EyeGEx	EyeGEx	ENSG00000171368	G	3.35783e-07	0.38967	0.000257961	G	+	5	418494	TPPP	1
5:418494:A:G	EyeGEx	EyeGEx	ENSG00000180104	G	3.86924e-15	-0.587316	2.57659189593641e-12	G	-	5	418494	EXOC3	1
5:418494:A:G	EyeGEx	EyeGEx	ENSG00000225138	G	1.27895e-10	0.486482	8.26033809820915e-08	G	+	5	418494	CTD-2228K2.7	1
5:421193:C:G	EyeGEx	EyeGEx	ENSG00000180104	C	3.29686e-13	-0.539151	2.19543444139855e-10	C	-	5	421193	EXOC3	1
5:421193:C:G	EyeGEx	EyeGEx	ENSG00000221990	C	6.19976e-05	0.30332	0.0391823	C	+	5	421193	C5orf55	1
5:421193:C:G	EyeGEx	EyeGEx	ENSG00000225138	C	8.49191e-10	0.45855	5.48465911095533e-07	C	+	5	421193	CTD-2228K2.7	1
5:421403:A:G	EyeGEx	EyeGEx	ENSG00000171368	A	1.16047e-07	0.410949	8.91517213695397e-05	A	+	5	421403	TPPP	1
5:421403:A:G	EyeGEx	EyeGEx	ENSG00000180104	A	3.19932e-15	-0.598734	2.13048091731381e-12	A	-	5	421403	EXOC3	1
5:421403:A:G	EyeGEx	EyeGEx	ENSG00000225138	A	1.98466e-12	0.538482	1.28182982993798e-09	A	+	5	421403	CTD-2228K2.7	1
5:421426:A:C	EyeGEx	EyeGEx	ENSG00000180104	C	2.68541e-09	-0.638942	1.78825961771991e-06	C	-	5	421426	EXOC3	1
5:421426:A:C	EyeGEx	EyeGEx	ENSG00000225138	C	2.55147e-11	-0.71237	1.64791468372006e-08	C	-	5	421426	CTD-2228K2.7	1
5:421455:G:T	EyeGEx	EyeGEx	ENSG00000171368	T	1.73194e-07	0.396511	0.000133054	T	+	5	421455	TPPP	1
5:421455:G:T	EyeGEx	EyeGEx	ENSG00000180104	T	7.64306e-16	-0.597678	5.08964201139132e-13	T	-	5	421455	EXOC3	1
5:421455:G:T	EyeGEx	EyeGEx	ENSG00000225138	T	7.76403e-11	0.489054	5.01454418113599e-08	T	+	5	421455	CTD-2228K2.7	1
5:422178:A:G	EyeGEx	EyeGEx	ENSG00000171368	A	1.08685e-07	0.380623	8.34959528212571e-05	A	+	5	422178	TPPP	1
5:422178:A:G	EyeGEx	EyeGEx	ENSG00000180104	A	2.62106e-22	-0.668851	1.74540787202735e-19	A	-	5	422178	EXOC3	1
5:422178:A:G	EyeGEx	EyeGEx	ENSG00000221990	A	3.29787e-05	0.29953	0.0208424	A	+	5	422178	C5orf55	1
5:422178:A:G	EyeGEx	EyeGEx	ENSG00000225138	A	8.10614e-06	0.321402	0.0052355	A	+	5	422178	CTD-2228K2.7	1
5:423169:C:T	EyeGEx	EyeGEx	ENSG00000171368	T	1.0983e-07	0.379936	8.43755853922682e-05	T	+	5	423169	TPPP	1
5:423169:C:T	EyeGEx	EyeGEx	ENSG00000180104	T	2.02274e-22	-0.669484	1.34697653585366e-19	T	-	5	423169	EXOC3	1
5:423169:C:T	EyeGEx	EyeGEx	ENSG00000221990	T	3.17381e-05	0.299712	0.0200584	T	+	5	423169	C5orf55	1
5:423169:C:T	EyeGEx	EyeGEx	ENSG00000225138	T	7.80399e-06	0.321504	0.00504035	T	+	5	423169	CTD-2228K2.7	1
5:423595:C:T	EyeGEx	EyeGEx	ENSG00000171368	T	1.23512e-07	0.378136	9.48866184373106e-05	T	+	5	423595	TPPP	1
5:423595:C:T	EyeGEx	EyeGEx	ENSG00000180104	T	1.61773e-22	-0.670301	1.07727357512411e-19	T	-	5	423595	EXOC3	1
5:423595:C:T	EyeGEx	EyeGEx	ENSG00000221990	T	2.65868e-05	0.302295	0.0168028	T	+	5	423595	C5orf55	1
5:423595:C:T	EyeGEx	EyeGEx	ENSG00000225138	T	5.90588e-06	0.325383	0.00381442	T	+	5	423595	CTD-2228K2.7	1
5:423671:C:T	EyeGEx	EyeGEx	ENSG00000171368	T	1.10413e-07	0.379834	8.48234681773332e-05	T	+	5	423671	TPPP	1
5:423671:C:T	EyeGEx	EyeGEx	ENSG00000180104	T	1.95791e-22	-0.669622	1.30380515009998e-19	T	-	5	423671	EXOC3	1
5:423671:C:T	EyeGEx	EyeGEx	ENSG00000221990	T	3.1651e-05	0.299727	0.0200033	T	+	5	423671	C5orf55	1
5:423671:C:T	EyeGEx	EyeGEx	ENSG00000225138	T	7.81315e-06	0.321456	0.00504627	T	+	5	423671	CTD-2228K2.7	1
5:423906:A:G	EyeGEx	EyeGEx	ENSG00000171368	A	1.10914e-07	0.379756	8.52083554420289e-05	A	+	5	423906	TPPP	1
5:423906:A:G	EyeGEx	EyeGEx	ENSG00000180104	A	1.92343e-22	-0.669697	1.28084433904358e-19	A	-	5	423906	EXOC3	1
5:423906:A:G	EyeGEx	EyeGEx	ENSG00000221990	A	3.15943e-05	0.29974	0.0199675	A	+	5	423906	C5orf55	1
5:423906:A:G	EyeGEx	EyeGEx	ENSG00000225138	A	7.8126e-06	0.32144	0.00504591	A	+	5	423906	CTD-2228K2.7	1
5:428236:A:C	EyeGEx	EyeGEx	ENSG00000171368	A	1.22908e-07	0.377349	9.44226026531266e-05	A	+	5	428236	TPPP	1
5:428236:A:C	EyeGEx	EyeGEx	ENSG00000180104	A	1.19702e-22	-0.670646	7.97115720729085e-20	A	-	5	428236	EXOC3	1
5:428236:A:C	EyeGEx	EyeGEx	ENSG00000221990	A	2.99881e-05	0.299696	0.0189524	A	+	5	428236	C5orf55	1
5:428236:A:C	EyeGEx	EyeGEx	ENSG00000225138	A	1.01566e-05	0.316546	0.00655983	A	+	5	428236	CTD-2228K2.7	1
5:429124:C:G	EyeGEx	EyeGEx	ENSG00000171368	G	1.24877e-07	0.37709	9.59352633800443e-05	G	+	5	429124	TPPP	1
5:429124:C:G	EyeGEx	EyeGEx	ENSG00000180104	G	1.22824e-22	-0.670384	8.17905643037118e-20	G	-	5	429124	EXOC3	1
5:429124:C:G	EyeGEx	EyeGEx	ENSG00000221990	G	3.18872e-05	0.298665	0.0201526	G	+	5	429124	C5orf55	1
5:429124:C:G	EyeGEx	EyeGEx	ENSG00000225138	G	1.01237e-05	0.316546	0.00653858	G	+	5	429124	CTD-2228K2.7	1
5:429818:C:G	EyeGEx	EyeGEx	ENSG00000171368	G	1.26517e-07	0.376868	9.71951737874314e-05	G	+	5	429818	TPPP	1
5:429818:C:G	EyeGEx	EyeGEx	ENSG00000180104	G	1.2571e-22	-0.670139	8.3712400171136e-20	G	-	5	429818	EXOC3	1
5:429818:C:G	EyeGEx	EyeGEx	ENSG00000221990	G	3.34218e-05	0.297864	0.0211225	G	+	5	429818	C5orf55	1
5:429818:C:G	EyeGEx	EyeGEx	ENSG00000225138	G	1.01062e-05	0.316524	0.00652728	G	+	5	429818	CTD-2228K2.7	1
5:430059:A:G	EyeGEx	EyeGEx	ENSG00000171368	A	1.27187e-07	0.376776	9.77098932831322e-05	A	+	5	430059	TPPP	1
5:430059:A:G	EyeGEx	EyeGEx	ENSG00000180104	A	1.26953e-22	-0.670034	8.45401347460523e-20	A	-	5	430059	EXOC3	1
5:430059:A:G	EyeGEx	EyeGEx	ENSG00000221990	A	3.40385e-05	0.29755	0.0215122	A	+	5	430059	C5orf55	1
5:430059:A:G	EyeGEx	EyeGEx	ENSG00000225138	A	1.01011e-05	0.31651	0.00652399	A	+	5	430059	CTD-2228K2.7	1
5:430217:C:T	EyeGEx	EyeGEx	ENSG00000171368	T	3.26185e-06	0.332818	0.00250588	T	+	5	430217	TPPP	1
5:430217:C:T	EyeGEx	EyeGEx	ENSG00000180104	T	1.56897e-15	-0.555747	1.04480347224968e-12	T	-	5	430217	EXOC3	1
5:430217:C:T	EyeGEx	EyeGEx	ENSG00000225138	T	1.45985e-07	0.374634	9.42871462736668e-05	T	+	5	430217	CTD-2228K2.7	1
5:434722:C:G	EyeGEx	EyeGEx	ENSG00000171368	C	1.71692e-07	0.372139	0.0001319	C	+	5	434722	TPPP	1
5:434722:C:G	EyeGEx	EyeGEx	ENSG00000180104	C	4.24394e-23	-0.675196	2.82611091864045e-20	C	-	5	434722	EXOC3	1
5:434722:C:G	EyeGEx	EyeGEx	ENSG00000221990	C	4.70024e-05	0.291656	0.0297054	C	+	5	434722	C5orf55	1
5:434722:C:G	EyeGEx	EyeGEx	ENSG00000225138	C	1.35649e-05	0.31132	0.00876114	C	+	5	434722	CTD-2228K2.7	1
5:436981:A:G	EyeGEx	EyeGEx	ENSG00000171368	G	2.76357e-05	0.302635	0.0212308	G	+	5	436981	TPPP	1
5:436981:A:G	EyeGEx	EyeGEx	ENSG00000180104	G	7.25533e-20	-0.632928	4.83144609286173e-17	G	-	5	436981	EXOC3	1
5:436981:A:G	EyeGEx	EyeGEx	ENSG00000206077	G	5.89992e-05	-0.290234	0.0486923	G	-	5	436981	ZDHHC11B	1
5:436981:A:G	EyeGEx	EyeGEx	ENSG00000221990	G	7.24754e-06	0.323363	0.00458042	G	+	5	436981	C5orf55	1
5:436981:A:G	EyeGEx	EyeGEx	ENSG00000225138	G	3.92595e-06	0.33242	0.00253565	G	+	5	436981	CTD-2228K2.7	1
5:437542:C:T	EyeGEx	EyeGEx	ENSG00000171368	C	1.58495e-07	0.372824	0.000121762	C	+	5	437542	TPPP	1
5:437542:C:T	EyeGEx	EyeGEx	ENSG00000180104	C	1.78557e-22	-0.665857	1.18904104982559e-19	C	-	5	437542	EXOC3	1
5:437542:C:T	EyeGEx	EyeGEx	ENSG00000221990	C	6.09399e-05	0.287123	0.0385139	C	+	5	437542	C5orf55	1
5:437542:C:T	EyeGEx	EyeGEx	ENSG00000225138	C	1.06269e-05	0.314758	0.00686358	C	+	5	437542	CTD-2228K2.7	1
5:437586:A:G	EyeGEx	EyeGEx	ENSG00000171368	A	1.58565e-07	0.372821	0.000121816	A	+	5	437586	TPPP	1
5:437586:A:G	EyeGEx	EyeGEx	ENSG00000180104	A	1.78227e-22	-0.665872	1.18684352440546e-19	A	-	5	437586	EXOC3	1
5:437586:A:G	EyeGEx	EyeGEx	ENSG00000221990	A	6.09998e-05	0.287108	0.0385517	A	+	5	437586	C5orf55	1
5:437586:A:G	EyeGEx	EyeGEx	ENSG00000225138	A	1.06322e-05	0.314753	0.006867	A	+	5	437586	CTD-2228K2.7	1
5:437667:A:G	EyeGEx	EyeGEx	ENSG00000171368	A	1.5867e-07	0.372816	0.000121896	A	+	5	437667	TPPP	1
5:437667:A:G	EyeGEx	EyeGEx	ENSG00000180104	A	1.77736e-22	-0.665896	1.18357387294702e-19	A	-	5	437667	EXOC3	1
5:437667:A:G	EyeGEx	EyeGEx	ENSG00000221990	A	6.10899e-05	0.287087	0.0386087	A	+	5	437667	C5orf55	1
5:437667:A:G	EyeGEx	EyeGEx	ENSG00000225138	A	1.06401e-05	0.314744	0.00687211	A	+	5	437667	CTD-2228K2.7	1
5:437862:C:G	EyeGEx	EyeGEx	ENSG00000171368	C	1.5888e-07	0.372807	0.000122058	C	+	5	437862	TPPP	1
5:437862:C:G	EyeGEx	EyeGEx	ENSG00000180104	C	1.76758e-22	-0.665943	1.17706120670191e-19	C	-	5	437862	EXOC3	1
5:437862:C:G	EyeGEx	EyeGEx	ENSG00000221990	C	6.12705e-05	0.287043	0.0387228	C	+	5	437862	C5orf55	1
5:437862:C:G	EyeGEx	EyeGEx	ENSG00000225138	C	1.06561e-05	0.314728	0.00688244	C	+	5	437862	CTD-2228K2.7	1
10:70730197:C:G	EyeGEx	EyeGEx	ENSG00000165730	G	7.43664e-05	0.403043	0.0445954	G	+	10	70730197	STOX1	1
10:70733935:C:T	EyeGEx	EyeGEx	ENSG00000165730	T	6.45982e-05	0.40533	0.0387377	T	+	10	70733935	STOX1	1
10:70736879:A:C	EyeGEx	EyeGEx	ENSG00000165730	C	6.45982e-05	0.40533	0.0387377	C	+	10	70736879	STOX1	1
10:70737972:C:T	EyeGEx	EyeGEx	ENSG00000165730	C	6.45982e-05	0.40533	0.0387377	C	+	10	70737972	STOX1	1
10:70740091:A:G	EyeGEx	EyeGEx	ENSG00000165730	A	6.45982e-05	0.40533	0.0387377	A	+	10	70740091	STOX1	1
10:70884514:A:G	EyeGEx	EyeGEx	ENSG00000156502	G	9.45808e-07	-0.406124	0.000682742	G	-	10	70884514	SUPV3L1	1
10:70890541:C:T	EyeGEx	EyeGEx	ENSG00000156502	C	9.37935e-07	-0.406091	0.000677059	C	-	10	70890541	SUPV3L1	1
10:70902716:A:G	EyeGEx	EyeGEx	ENSG00000156502	A	9.1195e-07	-0.411909	0.000658301	A	-	10	70902716	SUPV3L1	1
10:70903844:C:G	EyeGEx	EyeGEx	ENSG00000156502	G	1.46344e-06	-0.400572	0.0010564	G	-	10	70903844	SUPV3L1	1
10:70944798:C:T	EyeGEx	EyeGEx	ENSG00000156502	C	5.80143e-07	-0.416167	0.000418783	C	-	10	70944798	SUPV3L1	1
10:121652694:A:T	EyeGEx	EyeGEx	ENSG00000197771	T	3.54286e-08	-0.844616	2.28141881657435e-05	A	+	10	121652694	MCMBP	1
10:121656067:A:G	EyeGEx	EyeGEx	ENSG00000197771	A	5.11568e-09	-0.923347	3.29423364501365e-06	G	+	10	121656067	MCMBP	1
10:121657558:A:G	EyeGEx	EyeGEx	ENSG00000197771	G	5.13412e-09	-0.906347	3.30610805240701e-06	A	+	10	121657558	MCMBP	1
10:121659077:A:T	EyeGEx	EyeGEx	ENSG00000197771	A	5.13098e-09	-0.90638	3.30408605461877e-06	T	+	10	121659077	MCMBP	1
10:121659612:G:T	EyeGEx	EyeGEx	ENSG00000197771	T	6.31107e-08	-0.832654	4.06400305140984e-05	G	+	10	121659612	MCMBP	1
10:121659707:A:G	EyeGEx	EyeGEx	ENSG00000197771	G	5.12109e-09	-0.906448	3.29771740553415e-06	A	+	10	121659707	MCMBP	1
10:121660326:C:T	EyeGEx	EyeGEx	ENSG00000197771	T	5.11555e-09	-0.906513	3.29414993172943e-06	C	+	10	121660326	MCMBP	1
10:121660709:C:T	EyeGEx	EyeGEx	ENSG00000197771	T	4.92382e-09	-0.907313	3.17068571646216e-06	C	+	10	121660709	MCMBP	1
10:121664714:A:G	EyeGEx	EyeGEx	ENSG00000197771	A	4.87505e-09	-0.924656	3.13928035591042e-06	G	+	10	121664714	MCMBP	1
10:121668501:A:C	EyeGEx	EyeGEx	ENSG00000197771	A	5.0936e-09	-0.906749	3.28001526566195e-06	C	+	10	121668501	MCMBP	1
10:121668656:G:T	EyeGEx	EyeGEx	ENSG00000197771	G	4.91379e-09	-0.907501	3.16422691460991e-06	T	+	10	121668656	MCMBP	1
10:121669997:A:T	EyeGEx	EyeGEx	ENSG00000197771	A	5.09733e-09	-0.906773	3.28241719297091e-06	T	+	10	121669997	MCMBP	1
10:121671651:C:T	EyeGEx	EyeGEx	ENSG00000197771	C	5.09005e-09	-0.906846	3.27772924905423e-06	T	+	10	121671651	MCMBP	1
10:121672920:A:T	EyeGEx	EyeGEx	ENSG00000197771	A	5.07762e-09	-0.906964	3.2697249711855e-06	T	+	10	121672920	MCMBP	1
10:121674000:A:G	EyeGEx	EyeGEx	ENSG00000197771	G	5.07059e-09	-0.907019	3.26519801435386e-06	A	+	10	121674000	MCMBP	1
10:121674010:A:G	EyeGEx	EyeGEx	ENSG00000197771	G	5.07454e-09	-0.906997	3.26774161029767e-06	A	+	10	121674010	MCMBP	1
10:121675880:C:T	EyeGEx	EyeGEx	ENSG00000197771	T	5.05528e-09	-0.907141	3.25533916526534e-06	C	+	10	121675880	MCMBP	1
10:121680142:C:T	EyeGEx	EyeGEx	ENSG00000197771	T	7.43809e-09	-0.89027	4.7897457097863e-06	C	+	10	121680142	MCMBP	1
10:121680359:A:G	EyeGEx	EyeGEx	ENSG00000197771	G	5.03661e-09	-0.90729	3.24331664975374e-06	A	+	10	121680359	MCMBP	1
10:121681422:A:G	EyeGEx	EyeGEx	ENSG00000197771	G	5.03542e-09	-0.907372	3.2425503512289e-06	A	+	10	121681422	MCMBP	1
10:121682441:C:T	EyeGEx	EyeGEx	ENSG00000197771	C	5.03542e-09	-0.907372	3.2425503512289e-06	T	+	10	121682441	MCMBP	1
10:121685559:A:G	EyeGEx	EyeGEx	ENSG00000197771	A	5.08307e-09	-0.907214	3.27323448963961e-06	G	+	10	121685559	MCMBP	1
10:121685895:A:G	EyeGEx	EyeGEx	ENSG00000197771	G	5.03635e-09	-0.907486	3.24314922318529e-06	A	+	10	121685895	MCMBP	1
10:121686228:C:T	EyeGEx	EyeGEx	ENSG00000197771	C	5.02987e-09	-0.907536	3.23897643794077e-06	T	+	10	121686228	MCMBP	1
10:121686714:A:G	EyeGEx	EyeGEx	ENSG00000197771	A	5.02987e-09	-0.907536	3.23897643794077e-06	G	+	10	121686714	MCMBP	1
10:121687420:C:G	EyeGEx	EyeGEx	ENSG00000197771	C	5.02987e-09	-0.907536	3.23897643794077e-06	G	+	10	121687420	MCMBP	1
10:121692152:A:C	EyeGEx	EyeGEx	ENSG00000197771	C	4.99631e-09	-0.90795	3.21736553164353e-06	A	+	10	121692152	MCMBP	1
10:121692777:A:G	EyeGEx	EyeGEx	ENSG00000197771	G	4.99854e-09	-0.908013	3.21880153644218e-06	A	+	10	121692777	MCMBP	1
10:121693020:A:G	EyeGEx	EyeGEx	ENSG00000197771	A	4.98156e-09	-0.908094	3.20786729362552e-06	G	+	10	121693020	MCMBP	1
10:121693246:A:G	EyeGEx	EyeGEx	ENSG00000197771	G	4.99254e-09	-0.908082	3.21493784640096e-06	A	+	10	121693246	MCMBP	1
10:121693664:A:G	EyeGEx	EyeGEx	ENSG00000197771	A	4.99737e-09	-0.908079	3.21804811688414e-06	G	+	10	121693664	MCMBP	1
10:121694150:C:G	EyeGEx	EyeGEx	ENSG00000197771	G	4.99276e-09	-0.908161	3.2150795150358e-06	C	+	10	121694150	MCMBP	1
10:121695024:A:G	EyeGEx	EyeGEx	ENSG00000197771	A	4.96783e-09	-0.908347	3.19902588291452e-06	G	+	10	121695024	MCMBP	1
10:121695307:A:G	EyeGEx	EyeGEx	ENSG00000197771	G	4.97123e-09	-0.908332	3.20121530727122e-06	A	+	10	121695307	MCMBP	1
10:121695460:G:T	EyeGEx	EyeGEx	ENSG00000197771	T	4.96826e-09	-0.908365	3.19930278070081e-06	G	+	10	121695460	MCMBP	1
10:121699523:A:T	EyeGEx	EyeGEx	ENSG00000197771	T	4.91751e-09	-0.908984	3.16662240243547e-06	A	+	10	121699523	MCMBP	1
10:121700136:A:G	EyeGEx	EyeGEx	ENSG00000197771	G	4.91171e-09	-0.909052	3.16288750206229e-06	A	+	10	121700136	MCMBP	1
10:121700201:A:T	EyeGEx	EyeGEx	ENSG00000197771	A	4.91171e-09	-0.909052	3.16288750206229e-06	T	+	10	121700201	MCMBP	1
10:121700959:C:T	EyeGEx	EyeGEx	ENSG00000197771	C	4.90292e-09	-0.90915	3.1572271961519e-06	T	+	10	121700959	MCMBP	1
10:121701486:C:T	EyeGEx	EyeGEx	ENSG00000197771	T	4.89896e-09	-0.909189	3.15467716072469e-06	C	+	10	121701486	MCMBP	1
10:121701786:G:T	EyeGEx	EyeGEx	ENSG00000197771	G	4.88983e-09	-0.909271	3.14879791237863e-06	T	+	10	121701786	MCMBP	1
10:121702010:A:G	EyeGEx	EyeGEx	ENSG00000197771	G	4.89021e-09	-0.909288	3.14904261274791e-06	A	+	10	121702010	MCMBP	1
11:457879:C:T	EyeGEx	EyeGEx	ENSG00000023191	T	7.22422e-06	-0.531058	0.00453038	C	+	11	457879	RNH1	1
11:458595:A:G	EyeGEx	EyeGEx	ENSG00000023191	A	2.60044e-07	-0.484413	0.000163076	G	+	11	458595	RNH1	1
11:458595:A:G	EyeGEx	EyeGEx	ENSG00000174775	A	2.69655e-06	-0.442591	0.00174256	G	+	11	458595	HRAS	1
11:460765:A:G	EyeGEx	EyeGEx	ENSG00000023191	G	2.47298e-10	-0.564307	1.5508307663309e-07	A	+	11	460765	RNH1	1
11:460765:A:G	EyeGEx	EyeGEx	ENSG00000174775	G	1.91799e-06	-0.429139	0.00123944	A	+	11	460765	HRAS	1
11:462684:C:T	EyeGEx	EyeGEx	ENSG00000023191	T	2.30974e-07	-0.485412	0.000144846	C	+	11	462684	RNH1	1
11:462684:C:T	EyeGEx	EyeGEx	ENSG00000174775	T	2.44073e-06	-0.443525	0.00157725	C	+	11	462684	HRAS	1
11:462855:A:G	EyeGEx	EyeGEx	ENSG00000023191	A	2.47954e-10	-0.564286	1.55494460866975e-07	G	+	11	462855	RNH1	1
11:462855:A:G	EyeGEx	EyeGEx	ENSG00000174775	A	1.91637e-06	-0.429164	0.0012384	G	+	11	462855	HRAS	1
11:467368:A:G	EyeGEx	EyeGEx	ENSG00000023191	G	2.48895e-10	-0.564255	1.56084571482959e-07	A	+	11	467368	RNH1	1
11:467368:A:G	EyeGEx	EyeGEx	ENSG00000174775	G	1.9141e-06	-0.429199	0.00123693	A	+	11	467368	HRAS	1
11:473300:G:T	EyeGEx	EyeGEx	ENSG00000023191	T	2.50273e-10	-0.564287	1.56948729218163e-07	G	+	11	473300	RNH1	1
11:473300:G:T	EyeGEx	EyeGEx	ENSG00000174775	T	1.88504e-06	-0.429549	0.00121815	G	+	11	473300	HRAS	1
11:477623:C:T	EyeGEx	EyeGEx	ENSG00000023191	T	2.64246e-10	-0.563663	1.65711338821937e-07	C	+	11	477623	RNH1	1
11:477623:C:T	EyeGEx	EyeGEx	ENSG00000174775	T	1.8734e-06	-0.429726	0.00121063	C	+	11	477623	HRAS	1
11:484469:C:T	EyeGEx	EyeGEx	ENSG00000023191	T	3.10532e-10	-0.561963	1.94737757495113e-07	C	+	11	484469	RNH1	1
11:484469:C:T	EyeGEx	EyeGEx	ENSG00000174775	T	1.77956e-06	-0.430956	0.00114999	C	+	11	484469	HRAS	1
11:486414:A:G	EyeGEx	EyeGEx	ENSG00000023191	A	3.63158e-10	-0.560179	2.27740054282362e-07	G	+	11	486414	RNH1	1
11:486414:A:G	EyeGEx	EyeGEx	ENSG00000174775	A	1.70572e-06	-0.431922	0.00110227	G	+	11	486414	HRAS	1
11:487101:C:T	EyeGEx	EyeGEx	ENSG00000023191	T	3.84183e-10	-0.559506	2.40925044400401e-07	C	+	11	487101	RNH1	1
11:487101:C:T	EyeGEx	EyeGEx	ENSG00000174775	T	1.68142e-06	-0.432231	0.00108657	C	+	11	487101	HRAS	1
11:487136:A:G	EyeGEx	EyeGEx	ENSG00000023191	A	2.53631e-07	-0.485236	0.000159055	G	+	11	487136	RNH1	1
11:487136:A:G	EyeGEx	EyeGEx	ENSG00000174775	A	2.80977e-06	-0.44218	0.00181573	G	+	11	487136	HRAS	1
11:487201:C:T	EyeGEx	EyeGEx	ENSG00000023191	C	3.86055e-10	-0.559389	2.42098994531243e-07	T	+	11	487201	RNH1	1
11:487201:C:T	EyeGEx	EyeGEx	ENSG00000174775	C	1.67432e-06	-0.432265	0.00108198	T	+	11	487201	HRAS	1
11:490035:C:T	EyeGEx	EyeGEx	ENSG00000023191	T	6.02497e-10	-0.62003	3.77831961529032e-07	C	+	11	490035	RNH1	1
11:490035:C:T	EyeGEx	EyeGEx	ENSG00000174775	T	1.09542e-05	-0.445639	0.00707882	C	+	11	490035	HRAS	1
11:491334:A:C	EyeGEx	EyeGEx	ENSG00000023191	C	8.06438e-10	-0.549858	5.05725425008838e-07	A	+	11	491334	RNH1	1
11:491334:A:C	EyeGEx	EyeGEx	ENSG00000174775	C	1.50526e-06	-0.434408	0.000972728	A	+	11	491334	HRAS	1
11:494662:A:G	EyeGEx	EyeGEx	ENSG00000023191	A	1.10641e-09	-0.5453	6.93840899714582e-07	G	+	11	494662	RNH1	1
11:494662:A:G	EyeGEx	EyeGEx	ENSG00000174775	A	1.44468e-06	-0.434927	0.00093358	G	+	11	494662	HRAS	1
11:495699:A:C	EyeGEx	EyeGEx	ENSG00000023191	C	1.10641e-09	-0.5453	6.93840899714582e-07	A	+	11	495699	RNH1	1
11:495699:A:C	EyeGEx	EyeGEx	ENSG00000174775	C	1.44468e-06	-0.434927	0.00093358	A	+	11	495699	HRAS	1
11:495892:C:G	EyeGEx	EyeGEx	ENSG00000023191	G	1.10641e-09	-0.5453	6.93840899714582e-07	C	+	11	495892	RNH1	1
11:495892:C:G	EyeGEx	EyeGEx	ENSG00000174775	G	1.44468e-06	-0.434927	0.00093358	C	+	11	495892	HRAS	1
11:496193:G:T	EyeGEx	EyeGEx	ENSG00000023191	G	1.61067e-09	-0.54036	1.01006744510921e-06	T	+	11	496193	RNH1	1
11:496193:G:T	EyeGEx	EyeGEx	ENSG00000174775	G	1.46363e-06	-0.434877	0.000945826	T	+	11	496193	HRAS	1
11:501468:A:G	EyeGEx	EyeGEx	ENSG00000023191	A	1.10641e-09	-0.5453	6.93840899714582e-07	G	+	11	501468	RNH1	1
11:501468:A:G	EyeGEx	EyeGEx	ENSG00000174775	A	1.44468e-06	-0.434927	0.00093358	G	+	11	501468	HRAS	1
11:502371:A:G	EyeGEx	EyeGEx	ENSG00000023191	A	1.10684e-09	-0.545301	6.94110557063013e-07	G	+	11	502371	RNH1	1
11:502371:A:G	EyeGEx	EyeGEx	ENSG00000174775	A	1.43721e-06	-0.435023	0.000928753	G	+	11	502371	HRAS	1
11:503385:C:G	EyeGEx	EyeGEx	ENSG00000023191	G	1.10791e-09	-0.545321	6.94781564883526e-07	C	+	11	503385	RNH1	1
11:503385:C:G	EyeGEx	EyeGEx	ENSG00000174775	G	1.41704e-06	-0.435297	0.000915719	C	+	11	503385	HRAS	1
11:503710:C:T	EyeGEx	EyeGEx	ENSG00000023191	T	1.10829e-09	-0.545322	6.95019866726326e-07	C	+	11	503710	RNH1	1
11:503710:C:T	EyeGEx	EyeGEx	ENSG00000174775	T	1.41119e-06	-0.435373	0.000911939	C	+	11	503710	HRAS	1
11:504411:C:G	EyeGEx	EyeGEx	ENSG00000023191	G	1.10941e-09	-0.545334	6.95722230052471e-07	C	+	11	504411	RNH1	1
11:504411:C:G	EyeGEx	EyeGEx	ENSG00000174775	G	1.39638e-06	-0.435578	0.000902368	C	+	11	504411	HRAS	1
11:506229:C:T	EyeGEx	EyeGEx	ENSG00000023191	T	1.1118e-09	-0.545349	6.97221023221656e-07	C	+	11	506229	RNH1	1
11:506229:C:T	EyeGEx	EyeGEx	ENSG00000174775	T	1.36229e-06	-0.436046	0.000880338	C	+	11	506229	HRAS	1
11:506442:G:T	EyeGEx	EyeGEx	ENSG00000023191	T	1.11142e-09	-0.545366	6.96982721378857e-07	G	+	11	506442	RNH1	1
11:506442:G:T	EyeGEx	EyeGEx	ENSG00000174775	T	1.35818e-06	-0.436108	0.000877682	G	+	11	506442	HRAS	1
11:506596:C:T	EyeGEx	EyeGEx	ENSG00000023191	T	1.11163e-09	-0.545366	6.97114414502509e-07	C	+	11	506596	RNH1	1
11:506596:C:T	EyeGEx	EyeGEx	ENSG00000174775	T	1.35539e-06	-0.436146	0.00087588	C	+	11	506596	HRAS	1
12:48213991:C:T	EyeGEx	EyeGEx	ENSG00000061273	T	3.99146e-15	0.616013	2.13887864471281e-12	T	+	12	48213991	HDAC7	1
12:48214833:A:C	EyeGEx	EyeGEx	ENSG00000061273	A	4.47173e-15	0.61577	2.39623791843627e-12	A	+	12	48214833	HDAC7	1
12:48217013:A:G	EyeGEx	EyeGEx	ENSG00000061273	G	5.26007e-15	0.614927	2.81868073153546e-12	G	+	12	48217013	HDAC7	1
12:48223554:C:G	EyeGEx	EyeGEx	ENSG00000061273	G	1.85516e-13	0.576948	9.9411295779625e-11	G	+	12	48223554	HDAC7	1
12:104331157:C:T	EyeGEx	EyeGEx	ENSG00000111696	T	4.03979e-06	-0.478811	0.00259876	C	+	12	104331157	NT5DC3	1
12:104331157:C:T	EyeGEx	EyeGEx	ENSG00000166598	T	2.25803e-09	-0.615507	1.44068336032493e-06	C	+	12	104331157	HSP90B1	1
12:104331157:C:T	EyeGEx	EyeGEx	ENSG00000214198	T	5.71057e-11	-0.671564	3.70584229726818e-08	C	+	12	104331157	RP11-642P15.1	1
12:104333828:C:T	EyeGEx	EyeGEx	ENSG00000111696	T	4.04036e-06	-0.478269	0.00259913	C	+	12	104333828	NT5DC3	1
12:104333828:C:T	EyeGEx	EyeGEx	ENSG00000166598	T	2.45602e-09	-0.613466	1.56700626060116e-06	C	+	12	104333828	HSP90B1	1
12:104333828:C:T	EyeGEx	EyeGEx	ENSG00000214198	T	6.64261e-11	-0.668613	4.31068441543604e-08	C	+	12	104333828	RP11-642P15.1	1
12:104334303:C:T	EyeGEx	EyeGEx	ENSG00000111696	C	4.03852e-06	-0.478289	0.00259794	T	+	12	104334303	NT5DC3	1
12:104334303:C:T	EyeGEx	EyeGEx	ENSG00000166598	C	2.43036e-09	-0.613648	1.55063449626413e-06	T	+	12	104334303	HSP90B1	1
12:104334303:C:T	EyeGEx	EyeGEx	ENSG00000214198	C	6.70453e-11	-0.668493	4.35086705132823e-08	T	+	12	104334303	RP11-642P15.1	1
12:104337667:A:G	EyeGEx	EyeGEx	ENSG00000111696	A	4.07906e-06	-0.478047	0.00262402	G	+	12	104337667	NT5DC3	1
12:104337667:A:G	EyeGEx	EyeGEx	ENSG00000166598	A	2.4904e-09	-0.613215	1.58894161749543e-06	G	+	12	104337667	HSP90B1	1
12:104337667:A:G	EyeGEx	EyeGEx	ENSG00000214198	A	6.84843e-11	-0.668139	4.44425014733736e-08	G	+	12	104337667	RP11-642P15.1	1
14:74480794:C:G	EyeGEx	EyeGEx	ENSG00000119636	C	1.48819e-07	-0.475456	6.72242108876016e-05	C	-	14	74480794	CCDC176	1
14:74480794:C:G	EyeGEx	EyeGEx	ENSG00000140043	C	6.00289e-24	-0.873259	2.86055674236328e-21	C	-	14	74480794	PTGR2	1
14:74480794:C:G	EyeGEx	EyeGEx	ENSG00000187097	C	9.05549e-05	-0.356929	0.0399914	C	-	14	74480794	ENTPD5	1
14:74480794:C:G	EyeGEx	EyeGEx	ENSG00000205659	C	2.9146e-07	-0.464502	0.000128172	C	-	14	74480794	LIN52	1
14:74480794:C:G	EyeGEx	EyeGEx	ENSG00000258653	C	3.52337e-05	-0.376765	0.0164719	C	-	14	74480794	RP5-1021I20.4	1
14:74480794:C:G	EyeGEx	EyeGEx	ENSG00000259065	C	3.28907e-50	1.20276	1.64523951946696e-47	C	+	14	74480794	RP5-1021I20.1	1
14:74485133:C:T	EyeGEx	EyeGEx	ENSG00000119636	T	1.48594e-07	-0.475486	6.71225743529541e-05	T	-	14	74485133	CCDC176	1
14:74485133:C:T	EyeGEx	EyeGEx	ENSG00000140043	T	6.01934e-24	-0.873249	2.86839565968675e-21	T	-	14	74485133	PTGR2	1
14:74485133:C:T	EyeGEx	EyeGEx	ENSG00000187097	T	9.06669e-05	-0.356906	0.0400409	T	-	14	74485133	ENTPD5	1
14:74485133:C:T	EyeGEx	EyeGEx	ENSG00000205659	T	2.91967e-07	-0.464479	0.000128395	T	-	14	74485133	LIN52	1
14:74485133:C:T	EyeGEx	EyeGEx	ENSG00000258653	T	3.52042e-05	-0.376787	0.0164581	T	-	14	74485133	RP5-1021I20.4	1
14:74485133:C:T	EyeGEx	EyeGEx	ENSG00000259065	T	3.33616e-50	1.20272	1.6687946061546e-47	T	+	14	74485133	RP5-1021I20.1	1
2:68385097:A:G	eQTLcatalogue	Alasoo_2018_ge_macrophage_IFNg_Salmonella	ENSG00000221823	A	7.21383e-07	-0.134132	0.00360692	G	+	2	68385097	PPP3R1	1
2:68393144:A:T	eQTLcatalogue	Alasoo_2018_ge_macrophage_IFNg_Salmonella	ENSG00000221823	T	5.59537e-07	-0.136186	0.00279768	A	+	2	68393144	PPP3R1	1
2:68394184:C:T	eQTLcatalogue	Alasoo_2018_ge_macrophage_IFNg_Salmonella	ENSG00000221823	C	5.76228e-07	-0.135959	0.00288114	T	+	2	68394184	PPP3R1	1
2:68395631:A:G	eQTLcatalogue	Alasoo_2018_ge_macrophage_IFNg_Salmonella	ENSG00000221823	G	5.39356e-07	-0.136487	0.00269678	A	+	2	68395631	PPP3R1	1
2:68398919:C:G	eQTLcatalogue	Alasoo_2018_ge_macrophage_IFNg_Salmonella	ENSG00000221823	G	5.11724e-07	-0.136946	0.00255862	C	+	2	68398919	PPP3R1	1
2:68399190:C:T	eQTLcatalogue	Alasoo_2018_ge_macrophage_IFNg_Salmonella	ENSG00000221823	C	5.02107e-07	-0.136995	0.00251053	T	+	2	68399190	PPP3R1	1
2:68402012:G:T	eQTLcatalogue	Alasoo_2018_ge_macrophage_IFNg_Salmonella	ENSG00000221823	G	4.89257e-07	-0.13723	0.00244628	T	+	2	68402012	PPP3R1	1
2:68402830:C:G	eQTLcatalogue	Alasoo_2018_ge_macrophage_IFNg_Salmonella	ENSG00000221823	G	4.8383e-07	-0.137251	0.00241915	C	+	2	68402830	PPP3R1	1
2:68410372:A:C	eQTLcatalogue	Alasoo_2018_ge_macrophage_IFNg_Salmonella	ENSG00000221823	C	4.55483e-07	-0.137572	0.00227742	A	+	2	68410372	PPP3R1	1
2:68410660:G:T	eQTLcatalogue	Alasoo_2018_ge_macrophage_IFNg_Salmonella	ENSG00000221823	T	4.55165e-07	-0.137574	0.00227582	G	+	2	68410660	PPP3R1	1
2:68411414:A:G	eQTLcatalogue	Alasoo_2018_ge_macrophage_IFNg_Salmonella	ENSG00000221823	G	4.54098e-07	-0.137577	0.00227049	A	+	2	68411414	PPP3R1	1
2:68418868:A:T	eQTLcatalogue	Alasoo_2018_ge_macrophage_IFNg_Salmonella	ENSG00000221823	A	4.4048e-07	-0.137449	0.0022024	T	+	2	68418868	PPP3R1	1
2:68419487:A:G	eQTLcatalogue	Alasoo_2018_ge_macrophage_IFNg_Salmonella	ENSG00000221823	G	4.40355e-07	-0.137406	0.00220177	A	+	2	68419487	PPP3R1	1
2:68420070:G:T	eQTLcatalogue	Alasoo_2018_ge_macrophage_IFNg_Salmonella	ENSG00000221823	G	4.3998e-07	-0.137367	0.0021999	T	+	2	68420070	PPP3R1	1
2:68421049:A:G	eQTLcatalogue	Alasoo_2018_ge_macrophage_IFNg_Salmonella	ENSG00000221823	G	4.40558e-07	-0.137298	0.00220279	A	+	2	68421049	PPP3R1	1
2:68422771:A:G	eQTLcatalogue	Alasoo_2018_ge_macrophage_IFNg_Salmonella	ENSG00000221823	G	4.43435e-07	-0.137197	0.00221718	A	+	2	68422771	PPP3R1	1
2:68423530:A:G	eQTLcatalogue	Alasoo_2018_ge_macrophage_IFNg_Salmonella	ENSG00000221823	G	4.42505e-07	-0.137109	0.00221253	A	+	2	68423530	PPP3R1	1
2:68430925:C:T	eQTLcatalogue	Alasoo_2018_ge_macrophage_IFNg_Salmonella	ENSG00000221823	C	4.61001e-07	-0.136099	0.002305	T	+	2	68430925	PPP3R1	1
2:68431259:A:G	eQTLcatalogue	Alasoo_2018_ge_macrophage_IFNg_Salmonella	ENSG00000221823	G	4.60003e-07	-0.136055	0.00230002	A	+	2	68431259	PPP3R1	1
2:68433831:A:G	eQTLcatalogue	Alasoo_2018_ge_macrophage_IFNg_Salmonella	ENSG00000221823	G	4.73656e-07	-0.135559	0.00236828	A	+	2	68433831	PPP3R1	1
2:68435431:C:G	eQTLcatalogue	Alasoo_2018_ge_macrophage_IFNg_Salmonella	ENSG00000221823	C	4.8172e-07	-0.135988	0.0024086	G	+	2	68435431	PPP3R1	1
2:68438614:C:T	eQTLcatalogue	Alasoo_2018_ge_macrophage_IFNg_Salmonella	ENSG00000221823	C	4.90627e-07	-0.136522	0.00245313	T	+	2	68438614	PPP3R1	1
2:68439960:C:T	eQTLcatalogue	Alasoo_2018_ge_macrophage_IFNg_Salmonella	ENSG00000221823	C	5.76928e-07	-0.13639	0.00288464	T	+	2	68439960	PPP3R1	1
2:68443651:A:G	eQTLcatalogue	Alasoo_2018_ge_macrophage_IFNg_Salmonella	ENSG00000221823	A	5.8832e-07	-0.136996	0.0029416	G	+	2	68443651	PPP3R1	1
2:68443835:A:T	eQTLcatalogue	Alasoo_2018_ge_macrophage_IFNg_Salmonella	ENSG00000221823	A	5.94634e-07	-0.136925	0.00297317	T	+	2	68443835	PPP3R1	1
2:68446936:C:T	eQTLcatalogue	Alasoo_2018_ge_macrophage_IFNg_Salmonella	ENSG00000221823	C	5.18801e-07	-0.137635	0.002594	T	+	2	68446936	PPP3R1	1
2:68457573:C:T	eQTLcatalogue	Alasoo_2018_ge_macrophage_IFNg_Salmonella	ENSG00000221823	C	5.95109e-07	-0.138893	0.00297554	T	+	2	68457573	PPP3R1	1
2:68457854:A:G	eQTLcatalogue	Alasoo_2018_ge_macrophage_IFNg_Salmonella	ENSG00000221823	A	5.9718e-07	-0.138921	0.0029859	G	+	2	68457854	PPP3R1	1
2:68463612:A:G	eQTLcatalogue	Alasoo_2018_ge_macrophage_IFNg_Salmonella	ENSG00000221823	G	6.50134e-07	-0.139471	0.00325067	A	+	2	68463612	PPP3R1	1
2:68467910:A:C	eQTLcatalogue	Alasoo_2018_ge_macrophage_IFNg_Salmonella	ENSG00000221823	A	6.84291e-07	-0.139576	0.00342146	C	+	2	68467910	PPP3R1	1
2:68475595:A:C	eQTLcatalogue	Alasoo_2018_ge_macrophage_IFNg_Salmonella	ENSG00000221823	C	7.73834e-07	-0.139816	0.00386917	A	+	2	68475595	PPP3R1	1
2:68477248:C:T	eQTLcatalogue	Alasoo_2018_ge_macrophage_IFNg_Salmonella	ENSG00000221823	T	7.73847e-07	-0.140177	0.00386923	C	+	2	68477248	PPP3R1	1
2:68478919:A:G	eQTLcatalogue	Alasoo_2018_ge_macrophage_IFNg_Salmonella	ENSG00000221823	A	9.29636e-07	-0.140324	0.00464818	G	+	2	68478919	PPP3R1	1
2:238877170:C:G	eQTLcatalogue	Alasoo_2018_ge_macrophage_IFNg_Salmonella	ENSG00000184182	C	2.25336e-09	-0.266896	1.12668e-05	C	-	2	238877170	UBE2F	1
2:238877409:A:C	eQTLcatalogue	Alasoo_2018_ge_macrophage_IFNg_Salmonella	ENSG00000184182	A	2.06407e-09	-0.267479	1.03204e-05	A	-	2	238877409	UBE2F	1
2:238893362:C:T	eQTLcatalogue	Alasoo_2018_ge_macrophage_IFNg_Salmonella	ENSG00000184182	T	1.38128e-09	-0.263827	6.9064e-06	T	-	2	238893362	UBE2F	1
2:238895507:A:G	eQTLcatalogue	Alasoo_2018_ge_macrophage_IFNg_Salmonella	ENSG00000184182	G	1.28382e-09	-0.264324	6.4191e-06	G	-	2	238895507	UBE2F	1
2:238907642:A:C	eQTLcatalogue	Alasoo_2018_ge_macrophage_IFNg_Salmonella	ENSG00000184182	A	8.20034e-10	-0.266108	4.10017e-06	A	-	2	238907642	UBE2F	1
2:238909269:A:G	eQTLcatalogue	Alasoo_2018_ge_macrophage_IFNg_Salmonella	ENSG00000184182	A	7.69111e-10	-0.266233	3.84556e-06	A	-	2	238909269	UBE2F	1
2:238910663:C:T	eQTLcatalogue	Alasoo_2018_ge_macrophage_IFNg_Salmonella	ENSG00000184182	T	7.31592e-10	-0.266291	3.65796e-06	T	-	2	238910663	UBE2F	1
2:238912120:A:C	eQTLcatalogue	Alasoo_2018_ge_macrophage_IFNg_Salmonella	ENSG00000184182	A	7.13738e-10	-0.266324	3.56869e-06	A	-	2	238912120	UBE2F	1
2:238912478:A:G	eQTLcatalogue	Alasoo_2018_ge_macrophage_IFNg_Salmonella	ENSG00000184182	G	6.95123e-10	-0.26634	3.47562e-06	G	-	2	238912478	UBE2F	1
2:238922585:G:T	eQTLcatalogue	Alasoo_2018_ge_macrophage_IFNg_Salmonella	ENSG00000184182	G	5.44561e-10	-0.266049	2.72281e-06	G	-	2	238922585	UBE2F	1
2:238930632:A:G	eQTLcatalogue	Alasoo_2018_ge_macrophage_IFNg_Salmonella	ENSG00000184182	A	4.23435e-10	-0.266102	2.11718e-06	A	-	2	238930632	UBE2F	1
2:238932389:A:G	eQTLcatalogue	Alasoo_2018_ge_macrophage_IFNg_Salmonella	ENSG00000184182	G	4.3327e-10	-0.264894	2.16635e-06	G	-	2	238932389	UBE2F	1
2:238939370:C:T	eQTLcatalogue	Alasoo_2018_ge_macrophage_IFNg_Salmonella	ENSG00000184182	C	3.80818e-10	-0.259522	1.90409e-06	C	-	2	238939370	UBE2F	1
10:70884514:A:G	eQTLcatalogue	Alasoo_2018_ge_macrophage_IFNg	ENSG00000156502	A	2.00237e-06	-0.0950582	0.0100119	G	+	10	70884514	SUPV3L1	1
10:70890541:C:T	eQTLcatalogue	Alasoo_2018_ge_macrophage_IFNg	ENSG00000156502	T	1.8424e-06	-0.0950766	0.009212	C	+	10	70890541	SUPV3L1	1
10:70902716:A:G	eQTLcatalogue	Alasoo_2018_ge_macrophage_IFNg	ENSG00000156502	G	1.95649e-06	-0.0980536	0.00978245	A	+	10	70902716	SUPV3L1	1
10:70903844:C:G	eQTLcatalogue	Alasoo_2018_ge_macrophage_IFNg	ENSG00000156502	C	1.25972e-06	-0.0962769	0.0062986	G	+	10	70903844	SUPV3L1	1
10:70944798:C:T	eQTLcatalogue	Alasoo_2018_ge_macrophage_IFNg	ENSG00000156502	T	1.89235e-06	-0.0950047	0.00946175	C	+	10	70944798	SUPV3L1	1
14:74480794:C:G	eQTLcatalogue	Alasoo_2018_ge_macrophage_IFNg	ENSG00000259065	G	2.55037e-09	1.25657	1.27519e-05	C	-	14	74480794	RP5-1021I20.1	1
14:74485133:C:T	eQTLcatalogue	Alasoo_2018_ge_macrophage_IFNg	ENSG00000259065	C	3.10918e-09	1.24843	1.55459e-05	T	-	14	74485133	RP5-1021I20.1	1
14:74480794:C:G	eQTLcatalogue	Alasoo_2018_ge_macrophage_naive	ENSG00000259065	G	1.07735e-11	1.11354	5.38675e-08	C	-	14	74480794	RP5-1021I20.1	1
14:74485133:C:T	eQTLcatalogue	Alasoo_2018_ge_macrophage_naive	ENSG00000259065	C	1.28615e-11	1.10806	6.43075e-08	T	-	14	74485133	RP5-1021I20.1	1
2:68385097:A:G	eQTLcatalogue	Alasoo_2018_ge_macrophage_Salmonella	ENSG00000221823	A	4.00954e-06	-0.103539	0.0200477	G	+	2	68385097	PPP3R1	1
2:68393144:A:T	eQTLcatalogue	Alasoo_2018_ge_macrophage_Salmonella	ENSG00000221823	T	5.72896e-06	-0.102756	0.0286448	A	+	2	68393144	PPP3R1	1
2:68394184:C:T	eQTLcatalogue	Alasoo_2018_ge_macrophage_Salmonella	ENSG00000221823	C	6.60551e-06	-0.102084	0.0330276	T	+	2	68394184	PPP3R1	1
2:68395631:A:G	eQTLcatalogue	Alasoo_2018_ge_macrophage_Salmonella	ENSG00000221823	G	6.25075e-06	-0.102492	0.0312538	A	+	2	68395631	PPP3R1	1
2:68398919:C:G	eQTLcatalogue	Alasoo_2018_ge_macrophage_Salmonella	ENSG00000221823	G	6.86067e-06	-0.102265	0.0343033	C	+	2	68398919	PPP3R1	1
2:68399190:C:T	eQTLcatalogue	Alasoo_2018_ge_macrophage_Salmonella	ENSG00000221823	C	6.88552e-06	-0.102223	0.0344276	T	+	2	68399190	PPP3R1	1
2:68402012:G:T	eQTLcatalogue	Alasoo_2018_ge_macrophage_Salmonella	ENSG00000221823	G	7.59873e-06	-0.10189	0.0379937	T	+	2	68402012	PPP3R1	1
2:68402830:C:G	eQTLcatalogue	Alasoo_2018_ge_macrophage_Salmonella	ENSG00000221823	G	7.83504e-06	-0.101738	0.0391752	C	+	2	68402830	PPP3R1	1
2:238877170:C:G	eQTLcatalogue	Alasoo_2018_ge_macrophage_Salmonella	ENSG00000184182	C	1.8766e-07	-0.189257	0.0009383	C	-	2	238877170	UBE2F	1
2:238877409:A:C	eQTLcatalogue	Alasoo_2018_ge_macrophage_Salmonella	ENSG00000184182	A	1.82006e-07	-0.189484	0.00091003	A	-	2	238877409	UBE2F	1
2:238893362:C:T	eQTLcatalogue	Alasoo_2018_ge_macrophage_Salmonella	ENSG00000184182	T	2.7254e-07	-0.183043	0.0013627	T	-	2	238893362	UBE2F	1
2:238895507:A:G	eQTLcatalogue	Alasoo_2018_ge_macrophage_Salmonella	ENSG00000184182	G	2.58528e-07	-0.183404	0.00129264	G	-	2	238895507	UBE2F	1
2:238907642:A:C	eQTLcatalogue	Alasoo_2018_ge_macrophage_Salmonella	ENSG00000184182	A	1.97206e-07	-0.184458	0.00098603	A	-	2	238907642	UBE2F	1
2:238909269:A:G	eQTLcatalogue	Alasoo_2018_ge_macrophage_Salmonella	ENSG00000184182	A	1.89837e-07	-0.184515	0.000949185	A	-	2	238909269	UBE2F	1
2:238910663:C:T	eQTLcatalogue	Alasoo_2018_ge_macrophage_Salmonella	ENSG00000184182	T	1.84507e-07	-0.184527	0.000922535	T	-	2	238910663	UBE2F	1
2:238912120:A:C	eQTLcatalogue	Alasoo_2018_ge_macrophage_Salmonella	ENSG00000184182	A	1.81762e-07	-0.18454	0.00090881	A	-	2	238912120	UBE2F	1
2:238912478:A:G	eQTLcatalogue	Alasoo_2018_ge_macrophage_Salmonella	ENSG00000184182	G	1.79512e-07	-0.184522	0.00089756	G	-	2	238912478	UBE2F	1
2:238922585:G:T	eQTLcatalogue	Alasoo_2018_ge_macrophage_Salmonella	ENSG00000184182	G	1.5698e-07	-0.184156	0.0007849	G	-	2	238922585	UBE2F	1
2:238930632:A:G	eQTLcatalogue	Alasoo_2018_ge_macrophage_Salmonella	ENSG00000184182	A	1.38278e-07	-0.183969	0.00069139	A	-	2	238930632	UBE2F	1
2:238932389:A:G	eQTLcatalogue	Alasoo_2018_ge_macrophage_Salmonella	ENSG00000184182	G	1.39406e-07	-0.183173	0.00069703	G	-	2	238932389	UBE2F	1
2:238939370:C:T	eQTLcatalogue	Alasoo_2018_ge_macrophage_Salmonella	ENSG00000184182	C	1.63531e-07	-0.178168	0.000817655	C	-	2	238939370	UBE2F	1
2:173297783:A:G	eQTLcatalogue	BLUEPRINT_ge_monocyte	ENSG00000091409	G	3.36294e-08	0.93313	0.000168147	G	+	2	173297783	ITGA6	1
2:173300939:A:G	eQTLcatalogue	BLUEPRINT_ge_monocyte	ENSG00000091409	G	1.82087e-07	0.830072	0.000910435	G	+	2	173300939	ITGA6	1
2:173302006:A:G	eQTLcatalogue	BLUEPRINT_ge_monocyte	ENSG00000091409	A	1.82442e-07	0.830029	0.00091221	A	+	2	173302006	ITGA6	1
2:173311553:A:G	eQTLcatalogue	BLUEPRINT_ge_monocyte	ENSG00000091409	A	1.82087e-07	0.830072	0.000910435	A	+	2	173311553	ITGA6	1
2:173313453:C:T	eQTLcatalogue	BLUEPRINT_ge_monocyte	ENSG00000091409	C	1.82087e-07	0.830072	0.000910435	C	+	2	173313453	ITGA6	1
2:173314713:A:T	eQTLcatalogue	BLUEPRINT_ge_monocyte	ENSG00000091409	A	1.82087e-07	0.830072	0.000910435	A	+	2	173314713	ITGA6	1
2:173319112:A:T	eQTLcatalogue	BLUEPRINT_ge_monocyte	ENSG00000091409	A	1.82087e-07	0.830072	0.000910435	A	+	2	173319112	ITGA6	1
2:173319930:C:T	eQTLcatalogue	BLUEPRINT_ge_monocyte	ENSG00000091409	C	1.82087e-07	0.830072	0.000910435	C	+	2	173319930	ITGA6	1
2:173321413:A:T	eQTLcatalogue	BLUEPRINT_ge_monocyte	ENSG00000091409	A	2.06997e-07	0.830471	0.00103498	A	+	2	173321413	ITGA6	1
2:173327823:C:T	eQTLcatalogue	BLUEPRINT_ge_monocyte	ENSG00000091409	C	7.03134e-08	0.843365	0.000351567	C	+	2	173327823	ITGA6	1
2:173342416:C:T	eQTLcatalogue	BLUEPRINT_ge_monocyte	ENSG00000091409	C	1.28457e-07	0.89591	0.000642285	C	+	2	173342416	ITGA6	1
2:173344128:A:G	eQTLcatalogue	BLUEPRINT_ge_monocyte	ENSG00000091409	G	1.28457e-07	0.89591	0.000642285	G	+	2	173344128	ITGA6	1
2:173352157:A:T	eQTLcatalogue	BLUEPRINT_ge_monocyte	ENSG00000091409	A	1.28457e-07	0.89591	0.000642285	A	+	2	173352157	ITGA6	1
2:173368358:G:T	eQTLcatalogue	BLUEPRINT_ge_monocyte	ENSG00000091409	T	1.28457e-07	0.89591	0.000642285	T	+	2	173368358	ITGA6	1
2:238877170:C:G	eQTLcatalogue	BLUEPRINT_ge_monocyte	ENSG00000184182	C	8.53675e-07	0.098246	0.00426838	C	+	2	238877170	UBE2F	1
2:238877409:A:C	eQTLcatalogue	BLUEPRINT_ge_monocyte	ENSG00000184182	A	8.53675e-07	0.098246	0.00426838	A	+	2	238877409	UBE2F	1
2:238893362:C:T	eQTLcatalogue	BLUEPRINT_ge_monocyte	ENSG00000184182	T	3.0367e-06	0.0927724	0.0151835	T	+	2	238893362	UBE2F	1
2:238907642:A:C	eQTLcatalogue	BLUEPRINT_ge_monocyte	ENSG00000184182	A	3.0367e-06	0.0927724	0.0151835	A	+	2	238907642	UBE2F	1
2:238909269:A:G	eQTLcatalogue	BLUEPRINT_ge_monocyte	ENSG00000184182	A	3.03401e-06	0.092776	0.01517	A	+	2	238909269	UBE2F	1
2:238912120:A:C	eQTLcatalogue	BLUEPRINT_ge_monocyte	ENSG00000184182	A	3.03513e-06	0.0927742	0.0151756	A	+	2	238912120	UBE2F	1
2:238912478:A:G	eQTLcatalogue	BLUEPRINT_ge_monocyte	ENSG00000184182	G	3.03695e-06	0.0927724	0.0151847	G	+	2	238912478	UBE2F	1
2:238922585:G:T	eQTLcatalogue	BLUEPRINT_ge_monocyte	ENSG00000184182	G	3.05544e-06	0.0927613	0.0152772	G	+	2	238922585	UBE2F	1
2:238930632:A:G	eQTLcatalogue	BLUEPRINT_ge_monocyte	ENSG00000184182	A	3.03347e-06	0.09278	0.0151673	A	+	2	238930632	UBE2F	1
2:238932389:A:G	eQTLcatalogue	BLUEPRINT_ge_monocyte	ENSG00000184182	G	3.03827e-06	0.0927716	0.0151913	G	+	2	238932389	UBE2F	1
5:405576:A:G	eQTLcatalogue	BLUEPRINT_ge_monocyte	ENSG00000180104	G	6.67916e-14	-0.141118	3.33958e-10	A	+	5	405576	EXOC3	1
5:408529:C:T	eQTLcatalogue	BLUEPRINT_ge_monocyte	ENSG00000180104	C	1.02415e-14	-0.144977	5.12075e-11	T	+	5	408529	EXOC3	1
5:410943:A:G	eQTLcatalogue	BLUEPRINT_ge_monocyte	ENSG00000180104	A	9.65707e-15	-0.145173	4.82853e-11	G	+	5	410943	EXOC3	1
5:411361:A:G	eQTLcatalogue	BLUEPRINT_ge_monocyte	ENSG00000180104	G	1.02415e-14	-0.144977	5.12075e-11	A	+	5	411361	EXOC3	1
5:412112:C:T	eQTLcatalogue	BLUEPRINT_ge_monocyte	ENSG00000180104	C	9.58483e-15	-0.145207	4.79241e-11	T	+	5	412112	EXOC3	1
5:413591:A:G	eQTLcatalogue	BLUEPRINT_ge_monocyte	ENSG00000180104	G	2.11528e-13	-0.135025	1.05764e-09	A	+	5	413591	EXOC3	1
5:416118:A:G	eQTLcatalogue	BLUEPRINT_ge_monocyte	ENSG00000180104	G	6.15666e-17	-0.160092	3.07833e-13	A	+	5	416118	EXOC3	1
5:416672:A:G	eQTLcatalogue	BLUEPRINT_ge_monocyte	ENSG00000180104	G	6.11295e-17	-0.160082	3.05647e-13	A	+	5	416672	EXOC3	1
5:418093:A:G	eQTLcatalogue	BLUEPRINT_ge_monocyte	ENSG00000225138	A	4.05561e-11	-0.820289	2.0278e-07	G	+	5	418093	CTD-2228K2.7	1
5:418494:A:G	eQTLcatalogue	BLUEPRINT_ge_monocyte	ENSG00000180104	A	4.27659e-17	-0.161154	2.13829e-13	G	+	5	418494	EXOC3	1
5:421403:A:G	eQTLcatalogue	BLUEPRINT_ge_monocyte	ENSG00000180104	G	4.20095e-17	-0.161271	2.10047e-13	A	+	5	421403	EXOC3	1
5:421426:A:C	eQTLcatalogue	BLUEPRINT_ge_monocyte	ENSG00000225138	A	2.41193e-10	-0.771432	1.20597e-06	C	+	5	421426	CTD-2228K2.7	1
5:421455:G:T	eQTLcatalogue	BLUEPRINT_ge_monocyte	ENSG00000180104	G	4.29645e-17	-0.161144	2.14823e-13	T	+	5	421455	EXOC3	1
5:422178:A:G	eQTLcatalogue	BLUEPRINT_ge_monocyte	ENSG00000180104	G	1.70803e-25	-0.185309	8.54015e-22	A	+	5	422178	EXOC3	1
5:423169:C:T	eQTLcatalogue	BLUEPRINT_ge_monocyte	ENSG00000180104	C	1.86481e-25	-0.184731	9.32405e-22	T	+	5	423169	EXOC3	1
5:423595:C:T	eQTLcatalogue	BLUEPRINT_ge_monocyte	ENSG00000180104	C	1.97679e-25	-0.184675	9.88395e-22	T	+	5	423595	EXOC3	1
5:423906:A:G	eQTLcatalogue	BLUEPRINT_ge_monocyte	ENSG00000180104	G	1.90677e-25	-0.184751	9.53385e-22	A	+	5	423906	EXOC3	1
5:428236:A:C	eQTLcatalogue	BLUEPRINT_ge_monocyte	ENSG00000180104	C	9.84266e-26	-0.184036	4.92133e-22	A	+	5	428236	EXOC3	1
5:429124:C:G	eQTLcatalogue	BLUEPRINT_ge_monocyte	ENSG00000180104	C	9.82695e-26	-0.184027	4.91348e-22	G	+	5	429124	EXOC3	1
5:429818:C:G	eQTLcatalogue	BLUEPRINT_ge_monocyte	ENSG00000180104	C	1.03193e-25	-0.184057	5.15965e-22	G	+	5	429818	EXOC3	1
5:430059:A:G	eQTLcatalogue	BLUEPRINT_ge_monocyte	ENSG00000180104	G	8.93668e-26	-0.184448	4.46834e-22	A	+	5	430059	EXOC3	1
5:434722:C:G	eQTLcatalogue	BLUEPRINT_ge_monocyte	ENSG00000180104	G	6.12948e-26	-0.185316	3.06474e-22	C	+	5	434722	EXOC3	1
5:436981:A:G	eQTLcatalogue	BLUEPRINT_ge_monocyte	ENSG00000180104	A	5.25272e-19	-0.154821	2.62636e-15	G	+	5	436981	EXOC3	1
5:437542:C:T	eQTLcatalogue	BLUEPRINT_ge_monocyte	ENSG00000180104	T	1.00773e-25	-0.184001	5.03865e-22	C	+	5	437542	EXOC3	1
5:437586:A:G	eQTLcatalogue	BLUEPRINT_ge_monocyte	ENSG00000180104	G	1.00827e-25	-0.183999	5.04135e-22	A	+	5	437586	EXOC3	1
5:437667:A:G	eQTLcatalogue	BLUEPRINT_ge_monocyte	ENSG00000180104	G	9.94457e-26	-0.184012	4.97228e-22	A	+	5	437667	EXOC3	1
5:437862:C:G	eQTLcatalogue	BLUEPRINT_ge_monocyte	ENSG00000180104	G	1.00514e-25	-0.184031	5.0257e-22	C	+	5	437862	EXOC3	1
10:70733935:C:T	eQTLcatalogue	BLUEPRINT_ge_monocyte	ENSG00000122958	C	1.21667e-07	0.183203	0.000608335	T	-	10	70733935	VPS26A	1
10:70736879:A:C	eQTLcatalogue	BLUEPRINT_ge_monocyte	ENSG00000122958	A	1.63129e-07	0.176052	0.000815645	C	-	10	70736879	VPS26A	1
10:70737972:C:T	eQTLcatalogue	BLUEPRINT_ge_monocyte	ENSG00000122958	T	1.63129e-07	0.176052	0.000815645	C	-	10	70737972	VPS26A	1
10:70740091:A:G	eQTLcatalogue	BLUEPRINT_ge_monocyte	ENSG00000122958	G	1.63129e-07	0.176052	0.000815645	A	-	10	70740091	VPS26A	1
10:70884514:A:G	eQTLcatalogue	BLUEPRINT_ge_monocyte	ENSG00000122958	A	1.021e-26	0.245548	5.105e-23	G	-	10	70884514	VPS26A	1
10:70890541:C:T	eQTLcatalogue	BLUEPRINT_ge_monocyte	ENSG00000122958	T	3.88139e-26	0.24412	1.94069e-22	C	-	10	70890541	VPS26A	1
10:70902716:A:G	eQTLcatalogue	BLUEPRINT_ge_monocyte	ENSG00000122958	G	2.59179e-20	0.226844	1.29589e-16	A	-	10	70902716	VPS26A	1
10:70903844:C:G	eQTLcatalogue	BLUEPRINT_ge_monocyte	ENSG00000122958	C	1.63016e-23	0.237375	8.1508e-20	G	-	10	70903844	VPS26A	1
10:70944798:C:T	eQTLcatalogue	BLUEPRINT_ge_monocyte	ENSG00000122958	T	1.2972e-22	0.23365	6.486e-19	C	-	10	70944798	VPS26A	1
11:457879:C:T	eQTLcatalogue	BLUEPRINT_ge_monocyte	ENSG00000023191	C	2.12827e-07	-0.1051	0.00106413	C	-	11	457879	RNH1	1
11:458595:A:G	eQTLcatalogue	BLUEPRINT_ge_monocyte	ENSG00000023191	G	3.67155e-07	-0.107213	0.00183577	G	-	11	458595	RNH1	1
11:460765:A:G	eQTLcatalogue	BLUEPRINT_ge_monocyte	ENSG00000023191	A	2.32291e-07	-0.104626	0.00116146	A	-	11	460765	RNH1	1
11:462684:C:T	eQTLcatalogue	BLUEPRINT_ge_monocyte	ENSG00000023191	C	3.67155e-07	-0.107213	0.00183577	C	-	11	462684	RNH1	1
11:462855:A:G	eQTLcatalogue	BLUEPRINT_ge_monocyte	ENSG00000023191	G	2.32291e-07	-0.104626	0.00116146	G	-	11	462855	RNH1	1
11:467368:A:G	eQTLcatalogue	BLUEPRINT_ge_monocyte	ENSG00000023191	A	2.32291e-07	-0.104626	0.00116146	A	-	11	467368	RNH1	1
11:473300:G:T	eQTLcatalogue	BLUEPRINT_ge_monocyte	ENSG00000023191	G	2.34022e-07	-0.10463	0.00117011	G	-	11	473300	RNH1	1
11:477623:C:T	eQTLcatalogue	BLUEPRINT_ge_monocyte	ENSG00000023191	C	2.321e-07	-0.104631	0.0011605	C	-	11	477623	RNH1	1
11:484469:C:T	eQTLcatalogue	BLUEPRINT_ge_monocyte	ENSG00000023191	C	2.32291e-07	-0.104626	0.00116146	C	-	11	484469	RNH1	1
11:486414:A:G	eQTLcatalogue	BLUEPRINT_ge_monocyte	ENSG00000023191	G	2.31801e-07	-0.104647	0.00115901	G	-	11	486414	RNH1	1
11:487101:C:T	eQTLcatalogue	BLUEPRINT_ge_monocyte	ENSG00000023191	C	2.32493e-07	-0.104625	0.00116247	C	-	11	487101	RNH1	1
11:487136:A:G	eQTLcatalogue	BLUEPRINT_ge_monocyte	ENSG00000023191	G	6.63645e-07	-0.104334	0.00331823	G	-	11	487136	RNH1	1
11:487201:C:T	eQTLcatalogue	BLUEPRINT_ge_monocyte	ENSG00000023191	T	2.32292e-07	-0.104627	0.00116146	T	-	11	487201	RNH1	1
11:491334:A:C	eQTLcatalogue	BLUEPRINT_ge_monocyte	ENSG00000023191	A	4.9027e-07	-0.104912	0.00245135	A	-	11	491334	RNH1	1
11:494662:A:G	eQTLcatalogue	BLUEPRINT_ge_monocyte	ENSG00000023191	G	2.84905e-07	-0.103916	0.00142453	G	-	11	494662	RNH1	1
11:495699:A:C	eQTLcatalogue	BLUEPRINT_ge_monocyte	ENSG00000023191	A	2.8462e-07	-0.103908	0.0014231	A	-	11	495699	RNH1	1
11:495892:C:G	eQTLcatalogue	BLUEPRINT_ge_monocyte	ENSG00000023191	C	2.8462e-07	-0.103908	0.0014231	C	-	11	495892	RNH1	1
11:496193:G:T	eQTLcatalogue	BLUEPRINT_ge_monocyte	ENSG00000023191	T	3.29441e-07	-0.102866	0.0016472	T	-	11	496193	RNH1	1
11:501468:A:G	eQTLcatalogue	BLUEPRINT_ge_monocyte	ENSG00000023191	G	2.83661e-07	-0.103927	0.00141831	G	-	11	501468	RNH1	1
11:502371:A:G	eQTLcatalogue	BLUEPRINT_ge_monocyte	ENSG00000023191	G	2.8462e-07	-0.103908	0.0014231	G	-	11	502371	RNH1	1
11:503710:C:T	eQTLcatalogue	BLUEPRINT_ge_monocyte	ENSG00000023191	C	2.8462e-07	-0.103908	0.0014231	C	-	11	503710	RNH1	1
11:504411:C:G	eQTLcatalogue	BLUEPRINT_ge_monocyte	ENSG00000023191	C	2.8462e-07	-0.103908	0.0014231	C	-	11	504411	RNH1	1
11:506229:C:T	eQTLcatalogue	BLUEPRINT_ge_monocyte	ENSG00000023191	C	4.89329e-07	-0.10486	0.00244664	C	-	11	506229	RNH1	1
11:506442:G:T	eQTLcatalogue	BLUEPRINT_ge_monocyte	ENSG00000023191	G	3.27354e-07	-0.104832	0.00163677	G	-	11	506442	RNH1	1
11:506596:C:T	eQTLcatalogue	BLUEPRINT_ge_monocyte	ENSG00000023191	C	4.89329e-07	-0.10486	0.00244664	C	-	11	506596	RNH1	1
12:104331157:C:T	eQTLcatalogue	BLUEPRINT_ge_monocyte	ENSG00000139372	C	9.94493e-07	0.117339	0.00497246	C	+	12	104331157	TDG	1
12:104333828:C:T	eQTLcatalogue	BLUEPRINT_ge_monocyte	ENSG00000139372	C	9.85641e-07	0.117347	0.0049282	C	+	12	104333828	TDG	1
12:104334303:C:T	eQTLcatalogue	BLUEPRINT_ge_monocyte	ENSG00000139372	T	9.85641e-07	0.117347	0.0049282	T	+	12	104334303	TDG	1
12:104337667:A:G	eQTLcatalogue	BLUEPRINT_ge_monocyte	ENSG00000139372	G	9.85641e-07	0.117347	0.0049282	G	+	12	104337667	TDG	1
14:74485133:C:T	eQTLcatalogue	BLUEPRINT_ge_monocyte	ENSG00000119723	C	9.93686e-13	-0.198386	4.96843e-09	T	+	14	74485133	COQ6	1
14:74485133:C:T	eQTLcatalogue	BLUEPRINT_ge_monocyte	ENSG00000140043	C	7.13177e-07	-0.257897	0.00356588	T	+	14	74485133	PTGR2	1
14:74485133:C:T	eQTLcatalogue	BLUEPRINT_ge_monocyte	ENSG00000259065	C	9.75003e-29	1.54722	4.87501e-25	T	-	14	74485133	RP5-1021I20.1	1
2:68385097:A:G	eQTLcatalogue	BLUEPRINT_ge_neutrophil	ENSG00000273064	A	3.08524e-16	0.332325	1.54262e-12	G	-	2	68385097	RP11-474G23.3	1
2:68393144:A:T	eQTLcatalogue	BLUEPRINT_ge_neutrophil	ENSG00000273064	T	5.67688e-18	0.348975	2.83844e-14	A	-	2	68393144	RP11-474G23.3	1
2:68394184:C:T	eQTLcatalogue	BLUEPRINT_ge_neutrophil	ENSG00000273064	C	5.64008e-18	0.348982	2.82004e-14	T	-	2	68394184	RP11-474G23.3	1
2:68395631:A:G	eQTLcatalogue	BLUEPRINT_ge_neutrophil	ENSG00000273064	G	5.63097e-18	0.348989	2.81548e-14	A	-	2	68395631	RP11-474G23.3	1
2:68398919:C:G	eQTLcatalogue	BLUEPRINT_ge_neutrophil	ENSG00000273064	G	5.61748e-18	0.349057	2.80874e-14	C	-	2	68398919	RP11-474G23.3	1
2:68399190:C:T	eQTLcatalogue	BLUEPRINT_ge_neutrophil	ENSG00000273064	C	5.64008e-18	0.348982	2.82004e-14	T	-	2	68399190	RP11-474G23.3	1
2:68402012:G:T	eQTLcatalogue	BLUEPRINT_ge_neutrophil	ENSG00000273064	G	5.65009e-18	0.348984	2.82505e-14	T	-	2	68402012	RP11-474G23.3	1
2:68410372:A:C	eQTLcatalogue	BLUEPRINT_ge_neutrophil	ENSG00000273064	C	5.64318e-18	0.348981	2.82159e-14	A	-	2	68410372	RP11-474G23.3	1
2:68410660:G:T	eQTLcatalogue	BLUEPRINT_ge_neutrophil	ENSG00000273064	T	5.6402e-18	0.348987	2.8201e-14	G	-	2	68410660	RP11-474G23.3	1
2:68411414:A:G	eQTLcatalogue	BLUEPRINT_ge_neutrophil	ENSG00000273064	G	5.64008e-18	0.348982	2.82004e-14	A	-	2	68411414	RP11-474G23.3	1
2:68418868:A:T	eQTLcatalogue	BLUEPRINT_ge_neutrophil	ENSG00000273064	A	5.64008e-18	0.348982	2.82004e-14	T	-	2	68418868	RP11-474G23.3	1
2:68419487:A:G	eQTLcatalogue	BLUEPRINT_ge_neutrophil	ENSG00000273064	G	5.64008e-18	0.348982	2.82004e-14	A	-	2	68419487	RP11-474G23.3	1
2:68420070:G:T	eQTLcatalogue	BLUEPRINT_ge_neutrophil	ENSG00000273064	G	5.64008e-18	0.348982	2.82004e-14	T	-	2	68420070	RP11-474G23.3	1
2:68421049:A:G	eQTLcatalogue	BLUEPRINT_ge_neutrophil	ENSG00000273064	G	5.64389e-18	0.348978	2.82195e-14	A	-	2	68421049	RP11-474G23.3	1
2:68422771:A:G	eQTLcatalogue	BLUEPRINT_ge_neutrophil	ENSG00000273064	G	5.64647e-18	0.348975	2.82324e-14	A	-	2	68422771	RP11-474G23.3	1
2:68423530:A:G	eQTLcatalogue	BLUEPRINT_ge_neutrophil	ENSG00000273064	G	3.17795e-18	0.350667	1.58897e-14	A	-	2	68423530	RP11-474G23.3	1
2:68430925:C:T	eQTLcatalogue	BLUEPRINT_ge_neutrophil	ENSG00000273064	C	2.14812e-18	0.355866	1.07406e-14	T	-	2	68430925	RP11-474G23.3	1
2:68433831:A:G	eQTLcatalogue	BLUEPRINT_ge_neutrophil	ENSG00000273064	G	5.2721e-18	0.349481	2.63605e-14	A	-	2	68433831	RP11-474G23.3	1
2:68435431:C:G	eQTLcatalogue	BLUEPRINT_ge_neutrophil	ENSG00000273064	C	5.64008e-18	0.348982	2.82004e-14	G	-	2	68435431	RP11-474G23.3	1
2:68438614:C:T	eQTLcatalogue	BLUEPRINT_ge_neutrophil	ENSG00000273064	C	2.14981e-18	0.355861	1.07491e-14	T	-	2	68438614	RP11-474G23.3	1
2:68439960:C:T	eQTLcatalogue	BLUEPRINT_ge_neutrophil	ENSG00000273064	C	2.14981e-18	0.355861	1.07491e-14	T	-	2	68439960	RP11-474G23.3	1
2:68443651:A:G	eQTLcatalogue	BLUEPRINT_ge_neutrophil	ENSG00000273064	A	2.30554e-18	0.355609	1.15277e-14	G	-	2	68443651	RP11-474G23.3	1
2:68446936:C:T	eQTLcatalogue	BLUEPRINT_ge_neutrophil	ENSG00000273064	C	2.14981e-18	0.355861	1.07491e-14	T	-	2	68446936	RP11-474G23.3	1
2:68457573:C:T	eQTLcatalogue	BLUEPRINT_ge_neutrophil	ENSG00000273064	C	6.18404e-19	0.35863	3.09202e-15	T	-	2	68457573	RP11-474G23.3	1
2:68457854:A:G	eQTLcatalogue	BLUEPRINT_ge_neutrophil	ENSG00000273064	A	6.18404e-19	0.35863	3.09202e-15	G	-	2	68457854	RP11-474G23.3	1
2:68463612:A:G	eQTLcatalogue	BLUEPRINT_ge_neutrophil	ENSG00000273064	G	6.18404e-19	0.35863	3.09202e-15	A	-	2	68463612	RP11-474G23.3	1
2:68467910:A:C	eQTLcatalogue	BLUEPRINT_ge_neutrophil	ENSG00000273064	A	6.19121e-19	0.358652	3.0956e-15	C	-	2	68467910	RP11-474G23.3	1
2:68475595:A:C	eQTLcatalogue	BLUEPRINT_ge_neutrophil	ENSG00000273064	C	6.18404e-19	0.35863	3.09202e-15	A	-	2	68475595	RP11-474G23.3	1
2:68477248:C:T	eQTLcatalogue	BLUEPRINT_ge_neutrophil	ENSG00000273064	T	9.51832e-19	0.357083	4.75916e-15	C	-	2	68477248	RP11-474G23.3	1
2:173297783:A:G	eQTLcatalogue	BLUEPRINT_ge_neutrophil	ENSG00000091409	G	1.78745e-08	0.646275	8.93725e-05	G	+	2	173297783	ITGA6	1
2:173300939:A:G	eQTLcatalogue	BLUEPRINT_ge_neutrophil	ENSG00000091409	G	6.75178e-11	0.692476	3.37589e-07	G	+	2	173300939	ITGA6	1
2:173302006:A:G	eQTLcatalogue	BLUEPRINT_ge_neutrophil	ENSG00000091409	A	6.73255e-11	0.692525	3.36628e-07	A	+	2	173302006	ITGA6	1
2:173311553:A:G	eQTLcatalogue	BLUEPRINT_ge_neutrophil	ENSG00000091409	A	6.75178e-11	0.692476	3.37589e-07	A	+	2	173311553	ITGA6	1
2:173313453:C:T	eQTLcatalogue	BLUEPRINT_ge_neutrophil	ENSG00000091409	C	6.75178e-11	0.692476	3.37589e-07	C	+	2	173313453	ITGA6	1
2:173314713:A:T	eQTLcatalogue	BLUEPRINT_ge_neutrophil	ENSG00000091409	A	6.75178e-11	0.692476	3.37589e-07	A	+	2	173314713	ITGA6	1
2:173319112:A:T	eQTLcatalogue	BLUEPRINT_ge_neutrophil	ENSG00000091409	A	6.75178e-11	0.692476	3.37589e-07	A	+	2	173319112	ITGA6	1
2:173319930:C:T	eQTLcatalogue	BLUEPRINT_ge_neutrophil	ENSG00000091409	C	6.75178e-11	0.692476	3.37589e-07	C	+	2	173319930	ITGA6	1
2:173321413:A:T	eQTLcatalogue	BLUEPRINT_ge_neutrophil	ENSG00000091409	A	5.87711e-11	0.697741	2.93855e-07	A	+	2	173321413	ITGA6	1
2:173327823:C:T	eQTLcatalogue	BLUEPRINT_ge_neutrophil	ENSG00000091409	C	1.06006e-10	0.676104	5.3003e-07	C	+	2	173327823	ITGA6	1
2:173342416:C:T	eQTLcatalogue	BLUEPRINT_ge_neutrophil	ENSG00000091409	C	1.42959e-08	0.650666	7.14795e-05	C	+	2	173342416	ITGA6	1
2:173344128:A:G	eQTLcatalogue	BLUEPRINT_ge_neutrophil	ENSG00000091409	G	1.42959e-08	0.650666	7.14795e-05	G	+	2	173344128	ITGA6	1
2:173352157:A:T	eQTLcatalogue	BLUEPRINT_ge_neutrophil	ENSG00000091409	A	1.42959e-08	0.650666	7.14795e-05	A	+	2	173352157	ITGA6	1
2:173368358:G:T	eQTLcatalogue	BLUEPRINT_ge_neutrophil	ENSG00000091409	T	1.42959e-08	0.650666	7.14795e-05	T	+	2	173368358	ITGA6	1
2:238877170:C:G	eQTLcatalogue	BLUEPRINT_ge_neutrophil	ENSG00000184182	C	6.69223e-35	0.422119	3.34611e-31	C	+	2	238877170	UBE2F	1
2:238877409:A:C	eQTLcatalogue	BLUEPRINT_ge_neutrophil	ENSG00000184182	A	6.69223e-35	0.422119	3.34611e-31	A	+	2	238877409	UBE2F	1
2:238893362:C:T	eQTLcatalogue	BLUEPRINT_ge_neutrophil	ENSG00000184182	T	3.67527e-35	0.420089	1.83763e-31	T	+	2	238893362	UBE2F	1
2:238907642:A:C	eQTLcatalogue	BLUEPRINT_ge_neutrophil	ENSG00000184182	A	3.67527e-35	0.420089	1.83763e-31	A	+	2	238907642	UBE2F	1
2:238909269:A:G	eQTLcatalogue	BLUEPRINT_ge_neutrophil	ENSG00000184182	A	3.6678e-35	0.420093	1.8339e-31	A	+	2	238909269	UBE2F	1
2:238912120:A:C	eQTLcatalogue	BLUEPRINT_ge_neutrophil	ENSG00000184182	A	3.68365e-35	0.420084	1.84182e-31	A	+	2	238912120	UBE2F	1
2:238912478:A:G	eQTLcatalogue	BLUEPRINT_ge_neutrophil	ENSG00000184182	G	3.68226e-35	0.420087	1.84113e-31	G	+	2	238912478	UBE2F	1
2:238922585:G:T	eQTLcatalogue	BLUEPRINT_ge_neutrophil	ENSG00000184182	G	3.67776e-35	0.420144	1.83888e-31	G	+	2	238922585	UBE2F	1
2:238930632:A:G	eQTLcatalogue	BLUEPRINT_ge_neutrophil	ENSG00000184182	A	3.68162e-35	0.420101	1.84081e-31	A	+	2	238930632	UBE2F	1
2:238932389:A:G	eQTLcatalogue	BLUEPRINT_ge_neutrophil	ENSG00000184182	G	3.64152e-35	0.420115	1.82076e-31	G	+	2	238932389	UBE2F	1
2:238939370:C:T	eQTLcatalogue	BLUEPRINT_ge_neutrophil	ENSG00000184182	C	2.95116e-29	0.388421	1.47558e-25	C	+	2	238939370	UBE2F	1
3:20129611:C:G	eQTLcatalogue	BLUEPRINT_ge_neutrophil	ENSG00000261734	C	1.36971e-06	0.440034	0.00684855	C	+	3	20129611	RP11-669C19.1	1
3:20132259:C:G	eQTLcatalogue	BLUEPRINT_ge_neutrophil	ENSG00000261734	C	1.36971e-06	0.440034	0.00684855	C	+	3	20132259	RP11-669C19.1	1
3:20136029:C:G	eQTLcatalogue	BLUEPRINT_ge_neutrophil	ENSG00000261734	G	1.36971e-06	0.440034	0.00684855	G	+	3	20136029	RP11-669C19.1	1
3:20138732:A:G	eQTLcatalogue	BLUEPRINT_ge_neutrophil	ENSG00000261734	G	3.75942e-06	0.424298	0.0187971	G	+	3	20138732	RP11-669C19.1	1
3:20139967:C:G	eQTLcatalogue	BLUEPRINT_ge_neutrophil	ENSG00000261734	G	1.36971e-06	0.440034	0.00684855	G	+	3	20139967	RP11-669C19.1	1
3:20141356:C:T	eQTLcatalogue	BLUEPRINT_ge_neutrophil	ENSG00000261734	C	1.36971e-06	0.440034	0.00684855	C	+	3	20141356	RP11-669C19.1	1
3:20167830:A:G	eQTLcatalogue	BLUEPRINT_ge_neutrophil	ENSG00000261734	A	4.74728e-07	0.44841	0.00237364	A	+	3	20167830	RP11-669C19.1	1
3:20168875:C:G	eQTLcatalogue	BLUEPRINT_ge_neutrophil	ENSG00000261734	C	4.73356e-07	0.448508	0.00236678	C	+	3	20168875	RP11-669C19.1	1
3:20174369:A:G	eQTLcatalogue	BLUEPRINT_ge_neutrophil	ENSG00000261734	A	4.74504e-07	0.448413	0.00237252	A	+	3	20174369	RP11-669C19.1	1
5:405576:A:G	eQTLcatalogue	BLUEPRINT_ge_neutrophil	ENSG00000180104	G	2.18549e-28	-0.243943	1.09274e-24	A	+	5	405576	EXOC3	1
5:408529:C:T	eQTLcatalogue	BLUEPRINT_ge_neutrophil	ENSG00000180104	C	1.0181e-29	-0.248154	5.0905e-26	T	+	5	408529	EXOC3	1
5:410943:A:G	eQTLcatalogue	BLUEPRINT_ge_neutrophil	ENSG00000180104	A	1.06817e-29	-0.248216	5.34085e-26	G	+	5	410943	EXOC3	1
5:411361:A:G	eQTLcatalogue	BLUEPRINT_ge_neutrophil	ENSG00000180104	G	1.0181e-29	-0.248154	5.0905e-26	A	+	5	411361	EXOC3	1
5:412112:C:T	eQTLcatalogue	BLUEPRINT_ge_neutrophil	ENSG00000180104	C	9.41906e-30	-0.248418	4.70953e-26	T	+	5	412112	EXOC3	1
5:413591:A:G	eQTLcatalogue	BLUEPRINT_ge_neutrophil	ENSG00000180104	G	5.10872e-27	-0.233311	2.55436e-23	A	+	5	413591	EXOC3	1
5:416118:A:G	eQTLcatalogue	BLUEPRINT_ge_neutrophil	ENSG00000180104	G	2.53212e-38	-0.280352	1.26606e-34	A	+	5	416118	EXOC3	1
5:416672:A:G	eQTLcatalogue	BLUEPRINT_ge_neutrophil	ENSG00000180104	G	2.5555e-38	-0.280303	1.27775e-34	A	+	5	416672	EXOC3	1
5:418093:A:G	eQTLcatalogue	BLUEPRINT_ge_neutrophil	ENSG00000180104	A	1.23199e-11	-0.217961	6.15995e-08	G	+	5	418093	EXOC3	1
5:418494:A:G	eQTLcatalogue	BLUEPRINT_ge_neutrophil	ENSG00000180104	A	1.87484e-38	-0.281303	9.3742e-35	G	+	5	418494	EXOC3	1
5:421403:A:G	eQTLcatalogue	BLUEPRINT_ge_neutrophil	ENSG00000180104	G	1.97786e-38	-0.281396	9.8893e-35	A	+	5	421403	EXOC3	1
5:421426:A:C	eQTLcatalogue	BLUEPRINT_ge_neutrophil	ENSG00000180104	A	2.71549e-12	-0.21885	1.35775e-08	C	+	5	421426	EXOC3	1
5:421455:G:T	eQTLcatalogue	BLUEPRINT_ge_neutrophil	ENSG00000180104	G	1.85956e-38	-0.281309	9.2978e-35	T	+	5	421455	EXOC3	1
5:422178:A:G	eQTLcatalogue	BLUEPRINT_ge_neutrophil	ENSG00000180104	G	3.94906e-55	-0.303521	1.97453e-51	A	+	5	422178	EXOC3	1
5:423169:C:T	eQTLcatalogue	BLUEPRINT_ge_neutrophil	ENSG00000180104	C	3.46713e-55	-0.302862	1.73356e-51	T	+	5	423169	EXOC3	1
5:423595:C:T	eQTLcatalogue	BLUEPRINT_ge_neutrophil	ENSG00000180104	C	3.29901e-55	-0.302915	1.6495e-51	T	+	5	423595	EXOC3	1
5:423906:A:G	eQTLcatalogue	BLUEPRINT_ge_neutrophil	ENSG00000180104	G	3.2525e-55	-0.302978	1.62625e-51	A	+	5	423906	EXOC3	1
5:428236:A:C	eQTLcatalogue	BLUEPRINT_ge_neutrophil	ENSG00000180104	C	3.34665e-56	-0.301914	1.67332e-52	A	+	5	428236	EXOC3	1
5:429124:C:G	eQTLcatalogue	BLUEPRINT_ge_neutrophil	ENSG00000180104	C	3.20908e-56	-0.301922	1.60454e-52	G	+	5	429124	EXOC3	1
5:429818:C:G	eQTLcatalogue	BLUEPRINT_ge_neutrophil	ENSG00000180104	C	3.35838e-56	-0.302035	1.67919e-52	G	+	5	429818	EXOC3	1
5:430059:A:G	eQTLcatalogue	BLUEPRINT_ge_neutrophil	ENSG00000180104	G	3.92458e-56	-0.302287	1.96229e-52	A	+	5	430059	EXOC3	1
5:434722:C:G	eQTLcatalogue	BLUEPRINT_ge_neutrophil	ENSG00000180104	G	1.63296e-55	-0.302052	8.1648e-52	C	+	5	434722	EXOC3	1
5:436981:A:G	eQTLcatalogue	BLUEPRINT_ge_neutrophil	ENSG00000180104	A	3.40474e-37	-0.257414	1.70237e-33	G	+	5	436981	EXOC3	1
5:437542:C:T	eQTLcatalogue	BLUEPRINT_ge_neutrophil	ENSG00000180104	T	3.40585e-56	-0.301894	1.70292e-52	C	+	5	437542	EXOC3	1
5:437586:A:G	eQTLcatalogue	BLUEPRINT_ge_neutrophil	ENSG00000180104	G	3.42011e-56	-0.30189	1.71005e-52	A	+	5	437586	EXOC3	1
5:437667:A:G	eQTLcatalogue	BLUEPRINT_ge_neutrophil	ENSG00000180104	G	3.41747e-56	-0.301884	1.70874e-52	A	+	5	437667	EXOC3	1
5:437862:C:G	eQTLcatalogue	BLUEPRINT_ge_neutrophil	ENSG00000180104	G	3.41135e-56	-0.301936	1.70568e-52	C	+	5	437862	EXOC3	1
10:121652694:A:T	eQTLcatalogue	BLUEPRINT_ge_neutrophil	ENSG00000197771	A	2.09831e-08	-0.194638	0.000104915	A	-	10	121652694	MCMBP	1
10:121656067:A:G	eQTLcatalogue	BLUEPRINT_ge_neutrophil	ENSG00000197771	G	2.05908e-08	-0.194585	0.000102954	G	-	10	121656067	MCMBP	1
10:121657558:A:G	eQTLcatalogue	BLUEPRINT_ge_neutrophil	ENSG00000197771	A	2.05693e-08	-0.194591	0.000102847	A	-	10	121657558	MCMBP	1
10:121659077:A:T	eQTLcatalogue	BLUEPRINT_ge_neutrophil	ENSG00000197771	T	2.05908e-08	-0.194585	0.000102954	T	-	10	121659077	MCMBP	1
10:121659612:G:T	eQTLcatalogue	BLUEPRINT_ge_neutrophil	ENSG00000197771	G	2.06075e-08	-0.194581	0.000103038	G	-	10	121659612	MCMBP	1
10:121659707:A:G	eQTLcatalogue	BLUEPRINT_ge_neutrophil	ENSG00000197771	A	2.10157e-08	-0.194657	0.000105079	A	-	10	121659707	MCMBP	1
10:121660326:C:T	eQTLcatalogue	BLUEPRINT_ge_neutrophil	ENSG00000197771	C	1.57611e-08	-0.199312	7.88055e-05	C	-	10	121660326	MCMBP	1
10:121660709:C:T	eQTLcatalogue	BLUEPRINT_ge_neutrophil	ENSG00000197771	C	1.89898e-08	-0.195269	9.4949e-05	C	-	10	121660709	MCMBP	1
10:121664714:A:G	eQTLcatalogue	BLUEPRINT_ge_neutrophil	ENSG00000197771	G	2.06615e-08	-0.19461	0.000103307	G	-	10	121664714	MCMBP	1
10:121668501:A:C	eQTLcatalogue	BLUEPRINT_ge_neutrophil	ENSG00000197771	C	2.05908e-08	-0.194585	0.000102954	C	-	10	121668501	MCMBP	1
10:121668656:G:T	eQTLcatalogue	BLUEPRINT_ge_neutrophil	ENSG00000197771	T	2.05908e-08	-0.194585	0.000102954	T	-	10	121668656	MCMBP	1
10:121669997:A:T	eQTLcatalogue	BLUEPRINT_ge_neutrophil	ENSG00000197771	T	2.05908e-08	-0.194585	0.000102954	T	-	10	121669997	MCMBP	1
10:121671651:C:T	eQTLcatalogue	BLUEPRINT_ge_neutrophil	ENSG00000197771	T	2.06025e-08	-0.194589	0.000103012	T	-	10	121671651	MCMBP	1
10:121672920:A:T	eQTLcatalogue	BLUEPRINT_ge_neutrophil	ENSG00000197771	T	2.05908e-08	-0.194585	0.000102954	T	-	10	121672920	MCMBP	1
10:121674000:A:G	eQTLcatalogue	BLUEPRINT_ge_neutrophil	ENSG00000197771	A	6.2746e-08	-0.197119	0.00031373	A	-	10	121674000	MCMBP	1
10:121674010:A:G	eQTLcatalogue	BLUEPRINT_ge_neutrophil	ENSG00000197771	A	6.08444e-08	-0.197205	0.000304222	A	-	10	121674010	MCMBP	1
10:121675880:C:T	eQTLcatalogue	BLUEPRINT_ge_neutrophil	ENSG00000197771	C	2.06116e-08	-0.195148	0.000103058	C	-	10	121675880	MCMBP	1
10:121680142:C:T	eQTLcatalogue	BLUEPRINT_ge_neutrophil	ENSG00000197771	C	2.05908e-08	-0.194585	0.000102954	C	-	10	121680142	MCMBP	1
10:121680359:A:G	eQTLcatalogue	BLUEPRINT_ge_neutrophil	ENSG00000197771	A	2.05908e-08	-0.194585	0.000102954	A	-	10	121680359	MCMBP	1
10:121681422:A:G	eQTLcatalogue	BLUEPRINT_ge_neutrophil	ENSG00000197771	A	2.05908e-08	-0.194585	0.000102954	A	-	10	121681422	MCMBP	1
10:121682441:C:T	eQTLcatalogue	BLUEPRINT_ge_neutrophil	ENSG00000197771	T	2.05908e-08	-0.194585	0.000102954	T	-	10	121682441	MCMBP	1
10:121685559:A:G	eQTLcatalogue	BLUEPRINT_ge_neutrophil	ENSG00000197771	G	2.05908e-08	-0.194585	0.000102954	G	-	10	121685559	MCMBP	1
10:121685895:A:G	eQTLcatalogue	BLUEPRINT_ge_neutrophil	ENSG00000197771	A	3.68119e-08	-0.185456	0.000184059	A	-	10	121685895	MCMBP	1
10:121686228:C:T	eQTLcatalogue	BLUEPRINT_ge_neutrophil	ENSG00000197771	T	2.06142e-08	-0.194593	0.000103071	T	-	10	121686228	MCMBP	1
10:121686714:A:G	eQTLcatalogue	BLUEPRINT_ge_neutrophil	ENSG00000197771	G	2.05908e-08	-0.194585	0.000102954	G	-	10	121686714	MCMBP	1
10:121687420:C:G	eQTLcatalogue	BLUEPRINT_ge_neutrophil	ENSG00000197771	G	2.05908e-08	-0.194585	0.000102954	G	-	10	121687420	MCMBP	1
10:121692152:A:C	eQTLcatalogue	BLUEPRINT_ge_neutrophil	ENSG00000197771	A	2.05908e-08	-0.194585	0.000102954	A	-	10	121692152	MCMBP	1
10:121692777:A:G	eQTLcatalogue	BLUEPRINT_ge_neutrophil	ENSG00000197771	A	2.05908e-08	-0.194585	0.000102954	A	-	10	121692777	MCMBP	1
10:121693020:A:G	eQTLcatalogue	BLUEPRINT_ge_neutrophil	ENSG00000197771	G	2.05908e-08	-0.194585	0.000102954	G	-	10	121693020	MCMBP	1
10:121693246:A:G	eQTLcatalogue	BLUEPRINT_ge_neutrophil	ENSG00000197771	A	2.05908e-08	-0.194585	0.000102954	A	-	10	121693246	MCMBP	1
10:121693664:A:G	eQTLcatalogue	BLUEPRINT_ge_neutrophil	ENSG00000197771	G	2.05908e-08	-0.194585	0.000102954	G	-	10	121693664	MCMBP	1
10:121694150:C:G	eQTLcatalogue	BLUEPRINT_ge_neutrophil	ENSG00000197771	C	2.05908e-08	-0.194585	0.000102954	C	-	10	121694150	MCMBP	1
10:121695024:A:G	eQTLcatalogue	BLUEPRINT_ge_neutrophil	ENSG00000197771	G	2.05908e-08	-0.194585	0.000102954	G	-	10	121695024	MCMBP	1
10:121695307:A:G	eQTLcatalogue	BLUEPRINT_ge_neutrophil	ENSG00000197771	A	2.05908e-08	-0.194585	0.000102954	A	-	10	121695307	MCMBP	1
10:121695460:G:T	eQTLcatalogue	BLUEPRINT_ge_neutrophil	ENSG00000197771	G	2.05908e-08	-0.194585	0.000102954	G	-	10	121695460	MCMBP	1
10:121699523:A:T	eQTLcatalogue	BLUEPRINT_ge_neutrophil	ENSG00000197771	A	2.05908e-08	-0.194585	0.000102954	A	-	10	121699523	MCMBP	1
10:121700136:A:G	eQTLcatalogue	BLUEPRINT_ge_neutrophil	ENSG00000197771	A	2.05908e-08	-0.194585	0.000102954	A	-	10	121700136	MCMBP	1
10:121700201:A:T	eQTLcatalogue	BLUEPRINT_ge_neutrophil	ENSG00000197771	T	2.05908e-08	-0.194585	0.000102954	T	-	10	121700201	MCMBP	1
10:121700959:C:T	eQTLcatalogue	BLUEPRINT_ge_neutrophil	ENSG00000197771	T	2.05908e-08	-0.194585	0.000102954	T	-	10	121700959	MCMBP	1
10:121701486:C:T	eQTLcatalogue	BLUEPRINT_ge_neutrophil	ENSG00000197771	C	2.05908e-08	-0.194585	0.000102954	C	-	10	121701486	MCMBP	1
10:121701786:G:T	eQTLcatalogue	BLUEPRINT_ge_neutrophil	ENSG00000197771	T	2.05903e-08	-0.194607	0.000102952	T	-	10	121701786	MCMBP	1
10:121702010:A:G	eQTLcatalogue	BLUEPRINT_ge_neutrophil	ENSG00000197771	A	2.05908e-08	-0.194585	0.000102954	A	-	10	121702010	MCMBP	1
14:74485133:C:T	eQTLcatalogue	BLUEPRINT_ge_neutrophil	ENSG00000156050	C	2.73312e-22	-0.399947	1.36656e-18	T	+	14	74485133	FAM161B	1
14:74485133:C:T	eQTLcatalogue	BLUEPRINT_ge_neutrophil	ENSG00000259065	C	1.5745e-15	0.917472	7.8725e-12	T	-	14	74485133	RP5-1021I20.1	1
2:68385097:A:G	eQTLcatalogue	BLUEPRINT_ge_T-cell	ENSG00000115946	A	5.8123e-06	-0.0542935	0.0290615	G	+	2	68385097	PNO1	1
2:238877170:C:G	eQTLcatalogue	BLUEPRINT_ge_T-cell	ENSG00000184182	C	9.7449e-17	0.183367	4.87245e-13	C	+	2	238877170	UBE2F	1
2:238877409:A:C	eQTLcatalogue	BLUEPRINT_ge_T-cell	ENSG00000184182	A	9.7449e-17	0.183367	4.87245e-13	A	+	2	238877409	UBE2F	1
2:238893362:C:T	eQTLcatalogue	BLUEPRINT_ge_T-cell	ENSG00000184182	T	9.7449e-17	0.183367	4.87245e-13	T	+	2	238893362	UBE2F	1
2:238907642:A:C	eQTLcatalogue	BLUEPRINT_ge_T-cell	ENSG00000184182	A	9.7449e-17	0.183367	4.87245e-13	A	+	2	238907642	UBE2F	1
2:238909269:A:G	eQTLcatalogue	BLUEPRINT_ge_T-cell	ENSG00000184182	A	9.7294e-17	0.183371	4.8647e-13	A	+	2	238909269	UBE2F	1
2:238912120:A:C	eQTLcatalogue	BLUEPRINT_ge_T-cell	ENSG00000184182	A	9.75288e-17	0.183365	4.87644e-13	A	+	2	238912120	UBE2F	1
2:238912478:A:G	eQTLcatalogue	BLUEPRINT_ge_T-cell	ENSG00000184182	G	9.7079e-17	0.183376	4.85395e-13	G	+	2	238912478	UBE2F	1
2:238922585:G:T	eQTLcatalogue	BLUEPRINT_ge_T-cell	ENSG00000184182	G	9.75137e-17	0.18337	4.87569e-13	G	+	2	238922585	UBE2F	1
2:238930632:A:G	eQTLcatalogue	BLUEPRINT_ge_T-cell	ENSG00000184182	A	9.75414e-17	0.183373	4.87707e-13	A	+	2	238930632	UBE2F	1
2:238932389:A:G	eQTLcatalogue	BLUEPRINT_ge_T-cell	ENSG00000184182	G	9.7449e-17	0.183367	4.87245e-13	G	+	2	238932389	UBE2F	1
2:238939370:C:T	eQTLcatalogue	BLUEPRINT_ge_T-cell	ENSG00000184182	C	9.89321e-15	0.170206	4.9466e-11	C	+	2	238939370	UBE2F	1
3:20129611:C:G	eQTLcatalogue	BLUEPRINT_ge_T-cell	ENSG00000231304	C	7.5081e-17	0.660172	3.75405e-13	C	+	3	20129611	AC107622.1	1
3:20129611:C:G	eQTLcatalogue	BLUEPRINT_ge_T-cell	ENSG00000261734	C	1.36574e-16	0.782791	6.8287e-13	C	+	3	20129611	RP11-669C19.1	1
3:20132259:C:G	eQTLcatalogue	BLUEPRINT_ge_T-cell	ENSG00000231304	C	7.5081e-17	0.660172	3.75405e-13	C	+	3	20132259	AC107622.1	1
3:20132259:C:G	eQTLcatalogue	BLUEPRINT_ge_T-cell	ENSG00000261734	C	1.36574e-16	0.782791	6.8287e-13	C	+	3	20132259	RP11-669C19.1	1
3:20136029:C:G	eQTLcatalogue	BLUEPRINT_ge_T-cell	ENSG00000231304	G	7.5081e-17	0.660172	3.75405e-13	G	+	3	20136029	AC107622.1	1
3:20136029:C:G	eQTLcatalogue	BLUEPRINT_ge_T-cell	ENSG00000261734	G	1.36574e-16	0.782791	6.8287e-13	G	+	3	20136029	RP11-669C19.1	1
3:20138732:A:G	eQTLcatalogue	BLUEPRINT_ge_T-cell	ENSG00000231304	G	7.83249e-17	0.660629	3.91625e-13	G	+	3	20138732	AC107622.1	1
3:20138732:A:G	eQTLcatalogue	BLUEPRINT_ge_T-cell	ENSG00000261734	G	1.40968e-16	0.783422	7.0484e-13	G	+	3	20138732	RP11-669C19.1	1
3:20139967:C:G	eQTLcatalogue	BLUEPRINT_ge_T-cell	ENSG00000231304	G	7.5081e-17	0.660172	3.75405e-13	G	+	3	20139967	AC107622.1	1
3:20139967:C:G	eQTLcatalogue	BLUEPRINT_ge_T-cell	ENSG00000261734	G	1.36574e-16	0.782791	6.8287e-13	G	+	3	20139967	RP11-669C19.1	1
3:20141356:C:T	eQTLcatalogue	BLUEPRINT_ge_T-cell	ENSG00000231304	C	7.5081e-17	0.660172	3.75405e-13	C	+	3	20141356	AC107622.1	1
3:20141356:C:T	eQTLcatalogue	BLUEPRINT_ge_T-cell	ENSG00000261734	C	1.36574e-16	0.782791	6.8287e-13	C	+	3	20141356	RP11-669C19.1	1
3:20167830:A:G	eQTLcatalogue	BLUEPRINT_ge_T-cell	ENSG00000231304	A	4.3867e-17	0.664198	2.19335e-13	A	+	3	20167830	AC107622.1	1
3:20167830:A:G	eQTLcatalogue	BLUEPRINT_ge_T-cell	ENSG00000261734	A	2.18821e-16	0.778485	1.0941e-12	A	+	3	20167830	RP11-669C19.1	1
3:20168875:C:G	eQTLcatalogue	BLUEPRINT_ge_T-cell	ENSG00000231304	C	4.36287e-17	0.664324	2.18143e-13	C	+	3	20168875	AC107622.1	1
3:20168875:C:G	eQTLcatalogue	BLUEPRINT_ge_T-cell	ENSG00000261734	C	2.17633e-16	0.778635	1.08816e-12	C	+	3	20168875	RP11-669C19.1	1
3:20174369:A:G	eQTLcatalogue	BLUEPRINT_ge_T-cell	ENSG00000231304	A	4.38722e-17	0.664189	2.19361e-13	A	+	3	20174369	AC107622.1	1
3:20174369:A:G	eQTLcatalogue	BLUEPRINT_ge_T-cell	ENSG00000261734	A	2.18819e-16	0.778475	1.0941e-12	A	+	3	20174369	RP11-669C19.1	1
5:405576:A:G	eQTLcatalogue	BLUEPRINT_ge_T-cell	ENSG00000225138	G	5.8601e-11	0.528481	2.93005e-07	A	-	5	405576	CTD-2228K2.7	1
5:408529:C:T	eQTLcatalogue	BLUEPRINT_ge_T-cell	ENSG00000221990	C	6.10281e-06	0.148537	0.030514	T	-	5	408529	C5orf55	1
5:408529:C:T	eQTLcatalogue	BLUEPRINT_ge_T-cell	ENSG00000225138	C	1.26899e-10	0.520132	6.34495e-07	T	-	5	408529	CTD-2228K2.7	1
5:410943:A:G	eQTLcatalogue	BLUEPRINT_ge_T-cell	ENSG00000221990	A	6.23556e-06	0.148487	0.0311778	G	-	5	410943	C5orf55	1
5:410943:A:G	eQTLcatalogue	BLUEPRINT_ge_T-cell	ENSG00000225138	A	1.20991e-10	0.520966	6.04955e-07	G	-	5	410943	CTD-2228K2.7	1
5:411361:A:G	eQTLcatalogue	BLUEPRINT_ge_T-cell	ENSG00000221990	G	6.10281e-06	0.148537	0.030514	A	-	5	411361	C5orf55	1
5:411361:A:G	eQTLcatalogue	BLUEPRINT_ge_T-cell	ENSG00000225138	G	1.26899e-10	0.520132	6.34495e-07	A	-	5	411361	CTD-2228K2.7	1
5:412112:C:T	eQTLcatalogue	BLUEPRINT_ge_T-cell	ENSG00000221990	C	6.39408e-06	0.148355	0.0319704	T	-	5	412112	C5orf55	1
5:412112:C:T	eQTLcatalogue	BLUEPRINT_ge_T-cell	ENSG00000225138	C	1.32705e-10	0.520076	6.63525e-07	T	-	5	412112	CTD-2228K2.7	1
5:413591:A:G	eQTLcatalogue	BLUEPRINT_ge_T-cell	ENSG00000221990	G	4.01951e-06	0.14637	0.0200975	A	-	5	413591	C5orf55	1
5:413591:A:G	eQTLcatalogue	BLUEPRINT_ge_T-cell	ENSG00000225138	G	1.71636e-10	0.50023	8.5818e-07	A	-	5	413591	CTD-2228K2.7	1
5:416118:A:G	eQTLcatalogue	BLUEPRINT_ge_T-cell	ENSG00000225138	G	2.15775e-09	0.512255	1.07887e-05	A	-	5	416118	CTD-2228K2.7	1
5:416672:A:G	eQTLcatalogue	BLUEPRINT_ge_T-cell	ENSG00000225138	G	2.18907e-09	0.511987	1.09454e-05	A	-	5	416672	CTD-2228K2.7	1
5:418494:A:G	eQTLcatalogue	BLUEPRINT_ge_T-cell	ENSG00000225138	A	8.41994e-10	0.52518	4.20997e-06	G	-	5	418494	CTD-2228K2.7	1
5:421403:A:G	eQTLcatalogue	BLUEPRINT_ge_T-cell	ENSG00000225138	G	8.48742e-10	0.525335	4.24371e-06	A	-	5	421403	CTD-2228K2.7	1
5:421455:G:T	eQTLcatalogue	BLUEPRINT_ge_T-cell	ENSG00000225138	G	8.35725e-10	0.525268	4.17863e-06	T	-	5	421455	CTD-2228K2.7	1
5:422178:A:G	eQTLcatalogue	BLUEPRINT_ge_T-cell	ENSG00000225138	G	2.06347e-07	0.438283	0.00103173	A	-	5	422178	CTD-2228K2.7	1
5:423169:C:T	eQTLcatalogue	BLUEPRINT_ge_T-cell	ENSG00000225138	C	2.49173e-07	0.434246	0.00124587	T	-	5	423169	CTD-2228K2.7	1
5:423595:C:T	eQTLcatalogue	BLUEPRINT_ge_T-cell	ENSG00000225138	C	2.58485e-07	0.433756	0.00129243	T	-	5	423595	CTD-2228K2.7	1
5:423906:A:G	eQTLcatalogue	BLUEPRINT_ge_T-cell	ENSG00000225138	G	2.51455e-07	0.434257	0.00125727	A	-	5	423906	CTD-2228K2.7	1
5:428236:A:C	eQTLcatalogue	BLUEPRINT_ge_T-cell	ENSG00000225138	C	1.34357e-07	0.438702	0.000671785	A	-	5	428236	CTD-2228K2.7	1
5:429124:C:G	eQTLcatalogue	BLUEPRINT_ge_T-cell	ENSG00000225138	C	1.33064e-07	0.438849	0.00066532	G	-	5	429124	CTD-2228K2.7	1
5:429818:C:G	eQTLcatalogue	BLUEPRINT_ge_T-cell	ENSG00000225138	C	1.34654e-07	0.438929	0.00067327	G	-	5	429818	CTD-2228K2.7	1
5:430059:A:G	eQTLcatalogue	BLUEPRINT_ge_T-cell	ENSG00000225138	G	1.33816e-07	0.438921	0.00066908	A	-	5	430059	CTD-2228K2.7	1
5:434722:C:G	eQTLcatalogue	BLUEPRINT_ge_T-cell	ENSG00000225138	G	1.33139e-07	0.438878	0.000665695	C	-	5	434722	CTD-2228K2.7	1
5:437542:C:T	eQTLcatalogue	BLUEPRINT_ge_T-cell	ENSG00000225138	T	1.3348e-07	0.438819	0.0006674	C	-	5	437542	CTD-2228K2.7	1
5:437586:A:G	eQTLcatalogue	BLUEPRINT_ge_T-cell	ENSG00000225138	G	1.3348e-07	0.438819	0.0006674	A	-	5	437586	CTD-2228K2.7	1
5:437667:A:G	eQTLcatalogue	BLUEPRINT_ge_T-cell	ENSG00000225138	G	1.33614e-07	0.438792	0.00066807	A	-	5	437667	CTD-2228K2.7	1
5:437862:C:G	eQTLcatalogue	BLUEPRINT_ge_T-cell	ENSG00000225138	G	1.31924e-07	0.439064	0.00065962	C	-	5	437862	CTD-2228K2.7	1
10:70733935:C:T	eQTLcatalogue	BLUEPRINT_ge_T-cell	ENSG00000165730	C	2.92054e-09	1.08655	1.46027e-05	T	-	10	70733935	STOX1	1
10:70736879:A:C	eQTLcatalogue	BLUEPRINT_ge_T-cell	ENSG00000165730	A	7.29391e-09	1.02543	3.64695e-05	C	-	10	70736879	STOX1	1
10:70737972:C:T	eQTLcatalogue	BLUEPRINT_ge_T-cell	ENSG00000165730	T	7.29391e-09	1.02543	3.64695e-05	C	-	10	70737972	STOX1	1
10:70740091:A:G	eQTLcatalogue	BLUEPRINT_ge_T-cell	ENSG00000165730	G	7.29391e-09	1.02543	3.64695e-05	A	-	10	70740091	STOX1	1
10:70884514:A:G	eQTLcatalogue	BLUEPRINT_ge_T-cell	ENSG00000122862	A	5.28498e-13	0.244813	2.64249e-09	G	-	10	70884514	SRGN	1
10:70884514:A:G	eQTLcatalogue	BLUEPRINT_ge_T-cell	ENSG00000122958	A	1.44163e-17	0.140262	7.20815e-14	G	-	10	70884514	VPS26A	1
10:70890541:C:T	eQTLcatalogue	BLUEPRINT_ge_T-cell	ENSG00000122862	T	1.0958e-12	0.242705	5.479e-09	C	-	10	70890541	SRGN	1
10:70890541:C:T	eQTLcatalogue	BLUEPRINT_ge_T-cell	ENSG00000122958	T	7.7149e-18	0.141656	3.85745e-14	C	-	10	70890541	VPS26A	1
10:70902716:A:G	eQTLcatalogue	BLUEPRINT_ge_T-cell	ENSG00000122862	G	4.6656e-09	0.212364	2.3328e-05	A	-	10	70902716	SRGN	1
10:70902716:A:G	eQTLcatalogue	BLUEPRINT_ge_T-cell	ENSG00000122958	G	8.64454e-16	0.139316	4.32227e-12	A	-	10	70902716	VPS26A	1
10:70903844:C:G	eQTLcatalogue	BLUEPRINT_ge_T-cell	ENSG00000122862	C	1.0873e-11	0.237282	5.4365e-08	G	-	10	70903844	SRGN	1
10:70903844:C:G	eQTLcatalogue	BLUEPRINT_ge_T-cell	ENSG00000122958	C	1.48229e-16	0.139492	7.41145e-13	G	-	10	70903844	VPS26A	1
10:70944798:C:T	eQTLcatalogue	BLUEPRINT_ge_T-cell	ENSG00000122862	T	6.56617e-10	0.218373	3.28308e-06	C	-	10	70944798	SRGN	1
10:70944798:C:T	eQTLcatalogue	BLUEPRINT_ge_T-cell	ENSG00000122958	T	5.30652e-17	0.14124	2.65326e-13	C	-	10	70944798	VPS26A	1
11:457879:C:T	eQTLcatalogue	BLUEPRINT_ge_T-cell	ENSG00000023191	C	3.73344e-09	-0.0798206	1.86672e-05	C	-	11	457879	RNH1	1
11:458595:A:G	eQTLcatalogue	BLUEPRINT_ge_T-cell	ENSG00000023191	G	2.89558e-08	-0.0781653	0.000144779	G	-	11	458595	RNH1	1
11:460765:A:G	eQTLcatalogue	BLUEPRINT_ge_T-cell	ENSG00000023191	A	1.41331e-09	-0.081106	7.06655e-06	A	-	11	460765	RNH1	1
11:462684:C:T	eQTLcatalogue	BLUEPRINT_ge_T-cell	ENSG00000023191	C	2.89558e-08	-0.0781653	0.000144779	C	-	11	462684	RNH1	1
11:462855:A:G	eQTLcatalogue	BLUEPRINT_ge_T-cell	ENSG00000023191	G	1.41331e-09	-0.081106	7.06655e-06	G	-	11	462855	RNH1	1
11:467368:A:G	eQTLcatalogue	BLUEPRINT_ge_T-cell	ENSG00000023191	A	1.41331e-09	-0.081106	7.06655e-06	A	-	11	467368	RNH1	1
11:473300:G:T	eQTLcatalogue	BLUEPRINT_ge_T-cell	ENSG00000023191	G	1.41984e-09	-0.0811217	7.0992e-06	G	-	11	473300	RNH1	1
11:477623:C:T	eQTLcatalogue	BLUEPRINT_ge_T-cell	ENSG00000023191	C	1.41224e-09	-0.0811089	7.0612e-06	C	-	11	477623	RNH1	1
11:484469:C:T	eQTLcatalogue	BLUEPRINT_ge_T-cell	ENSG00000023191	C	1.41331e-09	-0.081106	7.06655e-06	C	-	11	484469	RNH1	1
11:486414:A:G	eQTLcatalogue	BLUEPRINT_ge_T-cell	ENSG00000023191	G	1.41232e-09	-0.0811189	7.0616e-06	G	-	11	486414	RNH1	1
11:487101:C:T	eQTLcatalogue	BLUEPRINT_ge_T-cell	ENSG00000023191	C	1.41362e-09	-0.081107	7.0681e-06	C	-	11	487101	RNH1	1
11:487136:A:G	eQTLcatalogue	BLUEPRINT_ge_T-cell	ENSG00000023191	G	3.24959e-08	-0.0774272	0.000162479	G	-	11	487136	RNH1	1
11:487201:C:T	eQTLcatalogue	BLUEPRINT_ge_T-cell	ENSG00000023191	T	1.41501e-09	-0.0811042	7.07505e-06	T	-	11	487201	RNH1	1
11:491334:A:C	eQTLcatalogue	BLUEPRINT_ge_T-cell	ENSG00000023191	A	4.79514e-10	-0.0857016	2.39757e-06	A	-	11	491334	RNH1	1
11:494662:A:G	eQTLcatalogue	BLUEPRINT_ge_T-cell	ENSG00000023191	G	6.7127e-10	-0.0825308	3.35635e-06	G	-	11	494662	RNH1	1
11:495699:A:C	eQTLcatalogue	BLUEPRINT_ge_T-cell	ENSG00000023191	A	6.68603e-10	-0.0825347	3.34302e-06	A	-	11	495699	RNH1	1
11:495892:C:G	eQTLcatalogue	BLUEPRINT_ge_T-cell	ENSG00000023191	C	6.6566e-10	-0.0825374	3.3283e-06	C	-	11	495892	RNH1	1
11:496193:G:T	eQTLcatalogue	BLUEPRINT_ge_T-cell	ENSG00000023191	T	3.75989e-09	-0.0787961	1.87994e-05	T	-	11	496193	RNH1	1
11:501468:A:G	eQTLcatalogue	BLUEPRINT_ge_T-cell	ENSG00000023191	G	6.65405e-10	-0.0825435	3.32703e-06	G	-	11	501468	RNH1	1
11:502371:A:G	eQTLcatalogue	BLUEPRINT_ge_T-cell	ENSG00000023191	G	6.6566e-10	-0.0825374	3.3283e-06	G	-	11	502371	RNH1	1
11:503710:C:T	eQTLcatalogue	BLUEPRINT_ge_T-cell	ENSG00000023191	C	6.6566e-10	-0.0825374	3.3283e-06	C	-	11	503710	RNH1	1
11:504411:C:G	eQTLcatalogue	BLUEPRINT_ge_T-cell	ENSG00000023191	C	6.6566e-10	-0.0825374	3.3283e-06	C	-	11	504411	RNH1	1
11:506229:C:T	eQTLcatalogue	BLUEPRINT_ge_T-cell	ENSG00000023191	C	4.78271e-10	-0.0856554	2.39135e-06	C	-	11	506229	RNH1	1
11:506442:G:T	eQTLcatalogue	BLUEPRINT_ge_T-cell	ENSG00000023191	G	5.17749e-10	-0.0842166	2.58875e-06	G	-	11	506442	RNH1	1
11:506596:C:T	eQTLcatalogue	BLUEPRINT_ge_T-cell	ENSG00000023191	C	4.78271e-10	-0.0856554	2.39135e-06	C	-	11	506596	RNH1	1
12:104331157:C:T	eQTLcatalogue	BLUEPRINT_ge_T-cell	ENSG00000139372	C	7.83708e-07	0.0913619	0.00391854	C	+	12	104331157	TDG	1
12:104333828:C:T	eQTLcatalogue	BLUEPRINT_ge_T-cell	ENSG00000139372	C	7.77066e-07	0.0913623	0.00388533	C	+	12	104333828	TDG	1
12:104334303:C:T	eQTLcatalogue	BLUEPRINT_ge_T-cell	ENSG00000139372	T	7.77066e-07	0.0913623	0.00388533	T	+	12	104334303	TDG	1
12:104337667:A:G	eQTLcatalogue	BLUEPRINT_ge_T-cell	ENSG00000139372	G	7.77066e-07	0.0913623	0.00388533	G	+	12	104337667	TDG	1
14:74485133:C:T	eQTLcatalogue	BLUEPRINT_ge_T-cell	ENSG00000119723	C	4.75036e-10	-0.0921635	2.37518e-06	T	+	14	74485133	COQ6	1
14:74485133:C:T	eQTLcatalogue	BLUEPRINT_ge_T-cell	ENSG00000156050	C	5.17191e-10	-0.177903	2.58596e-06	T	+	14	74485133	FAM161B	1
14:74485133:C:T	eQTLcatalogue	BLUEPRINT_ge_T-cell	ENSG00000187097	C	6.44328e-12	-0.153703	3.22164e-08	T	+	14	74485133	ENTPD5	1
14:74485133:C:T	eQTLcatalogue	BLUEPRINT_ge_T-cell	ENSG00000259065	C	3.66164e-25	0.876509	1.83082e-21	T	-	14	74485133	RP5-1021I20.1	1
5:418093:A:G	eQTLcatalogue	BrainSeq_ge_brain	ENSG00000066230	A	9.56896e-14	-0.389037	4.78448e-10	G	+	5	418093	SLC9A3	1
5:418093:A:G	eQTLcatalogue	BrainSeq_ge_brain	ENSG00000225138	A	4.31908e-10	-0.316351	2.15954e-06	G	+	5	418093	CTD-2228K2.7	1
5:421426:A:C	eQTLcatalogue	BrainSeq_ge_brain	ENSG00000066230	A	3.18874e-14	-0.402485	1.59437e-10	C	+	5	421426	SLC9A3	1
5:421426:A:C	eQTLcatalogue	BrainSeq_ge_brain	ENSG00000225138	A	2.52314e-10	-0.325569	1.26157e-06	C	+	5	421426	CTD-2228K2.7	1
5:430217:C:T	eQTLcatalogue	BrainSeq_ge_brain	ENSG00000180104	C	9.62278e-08	-0.0477503	0.000481139	T	+	5	430217	EXOC3	1
11:458595:A:G	eQTLcatalogue	BrainSeq_ge_brain	ENSG00000023191	G	3.83128e-07	-0.121946	0.00191564	G	-	11	458595	RNH1	1
11:458595:A:G	eQTLcatalogue	BrainSeq_ge_brain	ENSG00000174915	G	1.3975e-06	-0.110794	0.0069875	G	-	11	458595	PTDSS2	1
11:460765:A:G	eQTLcatalogue	BrainSeq_ge_brain	ENSG00000023191	A	6.12266e-08	-0.121397	0.000306133	A	-	11	460765	RNH1	1
11:460765:A:G	eQTLcatalogue	BrainSeq_ge_brain	ENSG00000174915	A	7.19512e-08	-0.115302	0.000359756	A	-	11	460765	PTDSS2	1
11:462684:C:T	eQTLcatalogue	BrainSeq_ge_brain	ENSG00000023191	C	4.01915e-07	-0.121848	0.00200957	C	-	11	462684	RNH1	1
11:462684:C:T	eQTLcatalogue	BrainSeq_ge_brain	ENSG00000174915	C	1.40524e-06	-0.110874	0.0070262	C	-	11	462684	PTDSS2	1
11:462855:A:G	eQTLcatalogue	BrainSeq_ge_brain	ENSG00000023191	G	6.04604e-08	-0.121457	0.000302302	G	-	11	462855	RNH1	1
11:462855:A:G	eQTLcatalogue	BrainSeq_ge_brain	ENSG00000174915	G	6.89513e-08	-0.115472	0.000344756	G	-	11	462855	PTDSS2	1
11:467368:A:G	eQTLcatalogue	BrainSeq_ge_brain	ENSG00000023191	A	5.88391e-08	-0.121589	0.000294195	A	-	11	467368	RNH1	1
11:467368:A:G	eQTLcatalogue	BrainSeq_ge_brain	ENSG00000174915	A	6.37166e-08	-0.11579	0.000318583	A	-	11	467368	PTDSS2	1
11:473300:G:T	eQTLcatalogue	BrainSeq_ge_brain	ENSG00000023191	G	6.62087e-08	-0.121722	0.000331044	G	-	11	473300	RNH1	1
11:473300:G:T	eQTLcatalogue	BrainSeq_ge_brain	ENSG00000174915	G	4.05167e-08	-0.118037	0.000202583	G	-	11	473300	PTDSS2	1
11:477623:C:T	eQTLcatalogue	BrainSeq_ge_brain	ENSG00000023191	C	7.52926e-08	-0.121245	0.000376463	C	-	11	477623	RNH1	1
11:477623:C:T	eQTLcatalogue	BrainSeq_ge_brain	ENSG00000174915	C	3.39464e-08	-0.118714	0.000169732	C	-	11	477623	PTDSS2	1
11:484469:C:T	eQTLcatalogue	BrainSeq_ge_brain	ENSG00000023191	C	7.52661e-08	-0.121238	0.000376331	C	-	11	484469	RNH1	1
11:484469:C:T	eQTLcatalogue	BrainSeq_ge_brain	ENSG00000174915	C	3.40452e-08	-0.118695	0.000170226	C	-	11	484469	PTDSS2	1
11:486414:A:G	eQTLcatalogue	BrainSeq_ge_brain	ENSG00000023191	G	7.65683e-08	-0.121182	0.000382842	G	-	11	486414	RNH1	1
11:486414:A:G	eQTLcatalogue	BrainSeq_ge_brain	ENSG00000174915	G	3.55669e-08	-0.118546	0.000177834	G	-	11	486414	PTDSS2	1
11:487101:C:T	eQTLcatalogue	BrainSeq_ge_brain	ENSG00000023191	C	7.61932e-08	-0.121181	0.000380966	C	-	11	487101	RNH1	1
11:487101:C:T	eQTLcatalogue	BrainSeq_ge_brain	ENSG00000174915	C	3.43386e-08	-0.118655	0.000171693	C	-	11	487101	PTDSS2	1
11:487136:A:G	eQTLcatalogue	BrainSeq_ge_brain	ENSG00000023191	G	7.29109e-07	-0.120075	0.00364555	G	-	11	487136	RNH1	1
11:487136:A:G	eQTLcatalogue	BrainSeq_ge_brain	ENSG00000174915	G	1.07443e-06	-0.112926	0.00537215	G	-	11	487136	PTDSS2	1
11:487201:C:T	eQTLcatalogue	BrainSeq_ge_brain	ENSG00000023191	T	7.64632e-08	-0.121179	0.000382316	T	-	11	487201	RNH1	1
11:487201:C:T	eQTLcatalogue	BrainSeq_ge_brain	ENSG00000174915	T	3.54207e-08	-0.118553	0.000177103	T	-	11	487201	PTDSS2	1
11:490035:C:T	eQTLcatalogue	BrainSeq_ge_brain	ENSG00000023191	C	5.44562e-06	-0.115763	0.0272281	C	-	11	490035	RNH1	1
11:490035:C:T	eQTLcatalogue	BrainSeq_ge_brain	ENSG00000174915	C	1.14714e-07	-0.128383	0.00057357	C	-	11	490035	PTDSS2	1
11:491334:A:C	eQTLcatalogue	BrainSeq_ge_brain	ENSG00000023191	A	7.73763e-08	-0.121118	0.000386882	A	-	11	491334	RNH1	1
11:491334:A:C	eQTLcatalogue	BrainSeq_ge_brain	ENSG00000174915	A	3.48854e-08	-0.118595	0.000174427	A	-	11	491334	PTDSS2	1
11:494662:A:G	eQTLcatalogue	BrainSeq_ge_brain	ENSG00000023191	G	7.65162e-08	-0.121102	0.000382581	G	-	11	494662	RNH1	1
11:494662:A:G	eQTLcatalogue	BrainSeq_ge_brain	ENSG00000174915	G	3.43725e-08	-0.11859	0.000171862	G	-	11	494662	PTDSS2	1
11:495699:A:C	eQTLcatalogue	BrainSeq_ge_brain	ENSG00000023191	A	7.67533e-08	-0.121082	0.000383767	A	-	11	495699	RNH1	1
11:495699:A:C	eQTLcatalogue	BrainSeq_ge_brain	ENSG00000174915	A	3.43568e-08	-0.118585	0.000171784	A	-	11	495699	PTDSS2	1
11:495892:C:G	eQTLcatalogue	BrainSeq_ge_brain	ENSG00000023191	C	7.6735e-08	-0.121083	0.000383675	C	-	11	495892	RNH1	1
11:495892:C:G	eQTLcatalogue	BrainSeq_ge_brain	ENSG00000174915	C	3.43475e-08	-0.118585	0.000171738	C	-	11	495892	PTDSS2	1
11:496193:G:T	eQTLcatalogue	BrainSeq_ge_brain	ENSG00000023191	T	1.28397e-07	-0.11817	0.000641985	T	-	11	496193	RNH1	1
11:496193:G:T	eQTLcatalogue	BrainSeq_ge_brain	ENSG00000174915	T	4.86189e-08	-0.116452	0.000243094	T	-	11	496193	PTDSS2	1
11:501468:A:G	eQTLcatalogue	BrainSeq_ge_brain	ENSG00000023191	G	7.79446e-08	-0.120955	0.000389723	G	-	11	501468	RNH1	1
11:501468:A:G	eQTLcatalogue	BrainSeq_ge_brain	ENSG00000174915	G	3.44582e-08	-0.118509	0.000172291	G	-	11	501468	PTDSS2	1
11:502371:A:G	eQTLcatalogue	BrainSeq_ge_brain	ENSG00000023191	G	2.10146e-06	-0.101586	0.0105073	G	-	11	502371	RNH1	1
11:502371:A:G	eQTLcatalogue	BrainSeq_ge_brain	ENSG00000174915	G	7.02464e-07	-0.101321	0.00351232	G	-	11	502371	PTDSS2	1
11:503385:C:G	eQTLcatalogue	BrainSeq_ge_brain	ENSG00000023191	C	8.15767e-08	-0.120693	0.000407884	C	-	11	503385	RNH1	1
11:503385:C:G	eQTLcatalogue	BrainSeq_ge_brain	ENSG00000174915	C	3.28907e-08	-0.118598	0.000164453	C	-	11	503385	PTDSS2	1
11:503710:C:T	eQTLcatalogue	BrainSeq_ge_brain	ENSG00000023191	C	8.11054e-08	-0.120733	0.000405527	C	-	11	503710	RNH1	1
11:503710:C:T	eQTLcatalogue	BrainSeq_ge_brain	ENSG00000174915	C	3.30596e-08	-0.118597	0.000165298	C	-	11	503710	PTDSS2	1
11:504411:C:G	eQTLcatalogue	BrainSeq_ge_brain	ENSG00000023191	C	8.00696e-08	-0.120878	0.000400348	C	-	11	504411	RNH1	1
11:504411:C:G	eQTLcatalogue	BrainSeq_ge_brain	ENSG00000174915	C	3.34744e-08	-0.118643	0.000167372	C	-	11	504411	PTDSS2	1
11:506229:C:T	eQTLcatalogue	BrainSeq_ge_brain	ENSG00000023191	C	7.78875e-08	-0.121155	0.000389438	C	-	11	506229	RNH1	1
11:506229:C:T	eQTLcatalogue	BrainSeq_ge_brain	ENSG00000174915	C	3.44627e-08	-0.118702	0.000172314	C	-	11	506229	PTDSS2	1
11:506442:G:T	eQTLcatalogue	BrainSeq_ge_brain	ENSG00000023191	G	7.71236e-08	-0.121225	0.000385618	G	-	11	506442	RNH1	1
11:506442:G:T	eQTLcatalogue	BrainSeq_ge_brain	ENSG00000174915	G	3.45745e-08	-0.11872	0.000172873	G	-	11	506442	PTDSS2	1
11:506596:C:T	eQTLcatalogue	BrainSeq_ge_brain	ENSG00000023191	C	7.71379e-08	-0.121228	0.000385689	C	-	11	506596	RNH1	1
11:506596:C:T	eQTLcatalogue	BrainSeq_ge_brain	ENSG00000174915	C	3.45742e-08	-0.118724	0.000172871	C	-	11	506596	PTDSS2	1
14:74480794:C:G	eQTLcatalogue	BrainSeq_ge_brain	ENSG00000259065	G	4.71885e-18	0.750142	2.35943e-14	C	-	14	74480794	RP5-1021I20.1	1
14:74485133:C:T	eQTLcatalogue	BrainSeq_ge_brain	ENSG00000259065	C	6.1552e-18	0.746576	3.0776e-14	T	-	14	74485133	RP5-1021I20.1	1
2:68385097:A:G	eQTLcatalogue	CEDAR_B-cell_CD19	ENSG00000243667	A	1.22768e-10	-0.0955472	6.1384e-07	G	+	2	68385097	WDR92	1
2:68385097:A:G	eQTLcatalogue	CEDAR_B-cell_CD19	ENSG00000221823	A	7.72105e-06	0.167822	0.0386053	G	-	2	68385097	PPP3R1	1
2:68393144:A:T	eQTLcatalogue	CEDAR_B-cell_CD19	ENSG00000243667	T	7.75184e-10	-0.0908262	3.87592e-06	A	+	2	68393144	WDR92	1
2:68394184:C:T	eQTLcatalogue	CEDAR_B-cell_CD19	ENSG00000243667	C	7.99974e-10	-0.0907487	3.99987e-06	T	+	2	68394184	WDR92	1
2:68395631:A:G	eQTLcatalogue	CEDAR_B-cell_CD19	ENSG00000243667	G	8.36226e-10	-0.0906237	4.18113e-06	A	+	2	68395631	WDR92	1
2:68398919:C:G	eQTLcatalogue	CEDAR_B-cell_CD19	ENSG00000243667	G	1.36658e-09	-0.0896771	6.8329e-06	C	+	2	68398919	WDR92	1
2:68398919:C:G	eQTLcatalogue	CEDAR_B-cell_CD19	ENSG00000221823	G	6.95473e-06	0.167359	0.0347737	C	-	2	68398919	PPP3R1	1
2:68399190:C:T	eQTLcatalogue	CEDAR_B-cell_CD19	ENSG00000243667	C	1.42983e-09	-0.089527	7.14915e-06	T	+	2	68399190	WDR92	1
2:68399190:C:T	eQTLcatalogue	CEDAR_B-cell_CD19	ENSG00000221823	C	6.93808e-06	0.167285	0.0346904	T	-	2	68399190	PPP3R1	1
2:68402012:G:T	eQTLcatalogue	CEDAR_B-cell_CD19	ENSG00000243667	G	1.56938e-09	-0.0892311	7.8469e-06	T	+	2	68402012	WDR92	1
2:68402012:G:T	eQTLcatalogue	CEDAR_B-cell_CD19	ENSG00000221823	G	7.4775e-06	0.166548	0.0373875	T	-	2	68402012	PPP3R1	1
2:68402830:C:G	eQTLcatalogue	CEDAR_B-cell_CD19	ENSG00000243667	G	1.57069e-09	-0.0892322	7.85345e-06	C	+	2	68402830	WDR92	1
2:68402830:C:G	eQTLcatalogue	CEDAR_B-cell_CD19	ENSG00000221823	G	7.47248e-06	0.166558	0.0373624	C	-	2	68402830	PPP3R1	1
2:68410372:A:C	eQTLcatalogue	CEDAR_B-cell_CD19	ENSG00000243667	C	2.15312e-09	-0.0888639	1.07656e-05	A	+	2	68410372	WDR92	1
2:68410372:A:C	eQTLcatalogue	CEDAR_B-cell_CD19	ENSG00000221823	C	9.88736e-06	0.16503	0.0494368	A	-	2	68410372	PPP3R1	1
2:68410660:G:T	eQTLcatalogue	CEDAR_B-cell_CD19	ENSG00000243667	T	2.14917e-09	-0.088871	1.07458e-05	G	+	2	68410660	WDR92	1
2:68410660:G:T	eQTLcatalogue	CEDAR_B-cell_CD19	ENSG00000221823	T	9.87174e-06	0.165048	0.0493587	G	-	2	68410660	PPP3R1	1
2:68411414:A:G	eQTLcatalogue	CEDAR_B-cell_CD19	ENSG00000243667	G	2.15345e-09	-0.0888709	1.07672e-05	A	+	2	68411414	WDR92	1
2:68411414:A:G	eQTLcatalogue	CEDAR_B-cell_CD19	ENSG00000221823	G	9.86794e-06	0.165059	0.0493397	A	-	2	68411414	PPP3R1	1
2:68418868:A:T	eQTLcatalogue	CEDAR_B-cell_CD19	ENSG00000243667	A	2.14829e-09	-0.0889489	1.07414e-05	T	+	2	68418868	WDR92	1
2:68418868:A:T	eQTLcatalogue	CEDAR_B-cell_CD19	ENSG00000221823	A	9.75019e-06	0.165287	0.048751	T	-	2	68418868	PPP3R1	1
2:68419487:A:G	eQTLcatalogue	CEDAR_B-cell_CD19	ENSG00000243667	G	2.14556e-09	-0.0889527	1.07278e-05	A	+	2	68419487	WDR92	1
2:68419487:A:G	eQTLcatalogue	CEDAR_B-cell_CD19	ENSG00000221823	G	9.7477e-06	0.165291	0.0487385	A	-	2	68419487	PPP3R1	1
2:68420070:G:T	eQTLcatalogue	CEDAR_B-cell_CD19	ENSG00000243667	G	2.148e-09	-0.0889503	1.074e-05	T	+	2	68420070	WDR92	1
2:68420070:G:T	eQTLcatalogue	CEDAR_B-cell_CD19	ENSG00000221823	G	9.75291e-06	0.165287	0.0487646	T	-	2	68420070	PPP3R1	1
2:68421049:A:G	eQTLcatalogue	CEDAR_B-cell_CD19	ENSG00000243667	G	2.1487e-09	-0.0889483	1.07435e-05	A	+	2	68421049	WDR92	1
2:68421049:A:G	eQTLcatalogue	CEDAR_B-cell_CD19	ENSG00000221823	G	9.75028e-06	0.165287	0.0487514	A	-	2	68421049	PPP3R1	1
2:68422771:A:G	eQTLcatalogue	CEDAR_B-cell_CD19	ENSG00000243667	G	2.15082e-09	-0.0889435	1.07541e-05	A	+	2	68422771	WDR92	1
2:68422771:A:G	eQTLcatalogue	CEDAR_B-cell_CD19	ENSG00000221823	G	9.75006e-06	0.165282	0.0487503	A	-	2	68422771	PPP3R1	1
2:68423530:A:G	eQTLcatalogue	CEDAR_B-cell_CD19	ENSG00000243667	G	2.1558e-09	-0.0889356	1.0779e-05	A	+	2	68423530	WDR92	1
2:68423530:A:G	eQTLcatalogue	CEDAR_B-cell_CD19	ENSG00000221823	G	9.75537e-06	0.165273	0.0487768	A	-	2	68423530	PPP3R1	1
2:68430925:C:T	eQTLcatalogue	CEDAR_B-cell_CD19	ENSG00000243667	C	2.15515e-09	-0.0887855	1.07757e-05	T	+	2	68430925	WDR92	1
2:68430925:C:T	eQTLcatalogue	CEDAR_B-cell_CD19	ENSG00000221823	C	9.87363e-06	0.164899	0.0493681	T	-	2	68430925	PPP3R1	1
2:68431259:A:G	eQTLcatalogue	CEDAR_B-cell_CD19	ENSG00000243667	G	2.15983e-09	-0.0887735	1.07991e-05	A	+	2	68431259	WDR92	1
2:68431259:A:G	eQTLcatalogue	CEDAR_B-cell_CD19	ENSG00000221823	G	9.89609e-06	0.164868	0.0494804	A	-	2	68431259	PPP3R1	1
2:68433831:A:G	eQTLcatalogue	CEDAR_B-cell_CD19	ENSG00000243667	G	2.14882e-09	-0.0887082	1.07441e-05	A	+	2	68433831	WDR92	1
2:68435431:C:G	eQTLcatalogue	CEDAR_B-cell_CD19	ENSG00000243667	C	2.6647e-09	-0.0885818	1.33235e-05	G	+	2	68435431	WDR92	1
2:68438614:C:T	eQTLcatalogue	CEDAR_B-cell_CD19	ENSG00000243667	C	1.98461e-09	-0.0895704	9.92305e-06	T	+	2	68438614	WDR92	1
2:68438614:C:T	eQTLcatalogue	CEDAR_B-cell_CD19	ENSG00000221823	C	9.33485e-06	0.166448	0.0466743	T	-	2	68438614	PPP3R1	1
2:68439960:C:T	eQTLcatalogue	CEDAR_B-cell_CD19	ENSG00000243667	C	1.9951e-09	-0.0895198	9.9755e-06	T	+	2	68439960	WDR92	1
2:68443651:A:G	eQTLcatalogue	CEDAR_B-cell_CD19	ENSG00000243667	A	1.99125e-09	-0.0899203	9.95625e-06	G	+	2	68443651	WDR92	1
2:68443651:A:G	eQTLcatalogue	CEDAR_B-cell_CD19	ENSG00000221823	A	9.75538e-06	0.166767	0.0487769	G	-	2	68443651	PPP3R1	1
2:68443835:A:T	eQTLcatalogue	CEDAR_B-cell_CD19	ENSG00000243667	A	1.92704e-09	-0.0899713	9.6352e-06	T	+	2	68443835	WDR92	1
2:68443835:A:T	eQTLcatalogue	CEDAR_B-cell_CD19	ENSG00000221823	A	9.90214e-06	0.166607	0.0495107	T	-	2	68443835	PPP3R1	1
2:68446936:C:T	eQTLcatalogue	CEDAR_B-cell_CD19	ENSG00000243667	C	2.07326e-09	-0.0902856	1.03663e-05	T	+	2	68446936	WDR92	1
2:68446936:C:T	eQTLcatalogue	CEDAR_B-cell_CD19	ENSG00000221823	C	8.58744e-06	0.168618	0.0429372	T	-	2	68446936	PPP3R1	1
2:68457573:C:T	eQTLcatalogue	CEDAR_B-cell_CD19	ENSG00000243667	C	1.77002e-09	-0.0914069	8.8501e-06	T	+	2	68457573	WDR92	1
2:68457573:C:T	eQTLcatalogue	CEDAR_B-cell_CD19	ENSG00000221823	C	8.39059e-06	0.170216	0.041953	T	-	2	68457573	PPP3R1	1
2:68457854:A:G	eQTLcatalogue	CEDAR_B-cell_CD19	ENSG00000243667	A	1.76835e-09	-0.091423	8.84175e-06	G	+	2	68457854	WDR92	1
2:68457854:A:G	eQTLcatalogue	CEDAR_B-cell_CD19	ENSG00000221823	A	8.39675e-06	0.170236	0.0419837	G	-	2	68457854	PPP3R1	1
2:68463612:A:G	eQTLcatalogue	CEDAR_B-cell_CD19	ENSG00000243667	G	1.95463e-09	-0.0916343	9.77315e-06	A	+	2	68463612	WDR92	1
2:68463612:A:G	eQTLcatalogue	CEDAR_B-cell_CD19	ENSG00000221823	G	7.38684e-06	0.172073	0.0369342	A	-	2	68463612	PPP3R1	1
2:68467910:A:C	eQTLcatalogue	CEDAR_B-cell_CD19	ENSG00000243667	A	1.85581e-09	-0.0916815	9.27905e-06	C	+	2	68467910	WDR92	1
2:68467910:A:C	eQTLcatalogue	CEDAR_B-cell_CD19	ENSG00000221823	A	8.53861e-06	0.170792	0.0426931	C	-	2	68467910	PPP3R1	1
2:68475595:A:C	eQTLcatalogue	CEDAR_B-cell_CD19	ENSG00000243667	C	2.04047e-09	-0.0914976	1.02024e-05	A	+	2	68475595	WDR92	1
2:68475595:A:C	eQTLcatalogue	CEDAR_B-cell_CD19	ENSG00000221823	C	8.91816e-06	0.170512	0.0445908	A	-	2	68475595	PPP3R1	1
2:68477248:C:T	eQTLcatalogue	CEDAR_B-cell_CD19	ENSG00000243667	T	1.82844e-09	-0.0920697	9.1422e-06	C	+	2	68477248	WDR92	1
2:68477248:C:T	eQTLcatalogue	CEDAR_B-cell_CD19	ENSG00000221823	T	8.31107e-06	0.171666	0.0415554	C	-	2	68477248	PPP3R1	1
2:68478919:A:G	eQTLcatalogue	CEDAR_B-cell_CD19	ENSG00000243667	A	3.74071e-09	-0.0907638	1.87035e-05	G	+	2	68478919	WDR92	1
3:153992586:A:G	eQTLcatalogue	CEDAR_B-cell_CD19	ENSG00000174953	A	2.01188e-06	-0.106884	0.0100594	G	+	3	153992586	DHX36	1
3:154004009:C:T	eQTLcatalogue	CEDAR_B-cell_CD19	ENSG00000174953	T	2.62867e-06	-0.10584	0.0131434	C	+	3	154004009	DHX36	1
3:154009933:C:T	eQTLcatalogue	CEDAR_B-cell_CD19	ENSG00000174953	T	1.99623e-06	-0.106945	0.00998115	C	+	3	154009933	DHX36	1
3:154036196:A:G	eQTLcatalogue	CEDAR_B-cell_CD19	ENSG00000174953	A	1.9101e-06	-0.107253	0.0095505	G	+	3	154036196	DHX36	1
3:154036657:C:T	eQTLcatalogue	CEDAR_B-cell_CD19	ENSG00000174953	C	1.93912e-06	-0.107243	0.0096956	T	+	3	154036657	DHX36	1
3:154040273:A:G	eQTLcatalogue	CEDAR_B-cell_CD19	ENSG00000174953	G	1.89544e-06	-0.107299	0.0094772	A	+	3	154040273	DHX36	1
2:68385097:A:G	eQTLcatalogue	CEDAR_monocyte_CD14	ENSG00000243667	A	6.78461e-07	-0.0418074	0.0033923	G	+	2	68385097	WDR92	1
2:68393144:A:T	eQTLcatalogue	CEDAR_monocyte_CD14	ENSG00000243667	T	2.10672e-07	-0.0433607	0.00105336	A	+	2	68393144	WDR92	1
2:68394184:C:T	eQTLcatalogue	CEDAR_monocyte_CD14	ENSG00000243667	C	2.11516e-07	-0.0433601	0.00105758	T	+	2	68394184	WDR92	1
2:68395631:A:G	eQTLcatalogue	CEDAR_monocyte_CD14	ENSG00000243667	G	2.1162e-07	-0.0433565	0.0010581	A	+	2	68395631	WDR92	1
2:68398919:C:G	eQTLcatalogue	CEDAR_monocyte_CD14	ENSG00000243667	G	1.99992e-07	-0.0434604	0.00099996	C	+	2	68398919	WDR92	1
2:68399190:C:T	eQTLcatalogue	CEDAR_monocyte_CD14	ENSG00000243667	C	2.14424e-07	-0.0433173	0.00107212	T	+	2	68399190	WDR92	1
2:68402012:G:T	eQTLcatalogue	CEDAR_monocyte_CD14	ENSG00000243667	G	2.20654e-07	-0.043254	0.00110327	T	+	2	68402012	WDR92	1
2:68402830:C:G	eQTLcatalogue	CEDAR_monocyte_CD14	ENSG00000243667	G	2.20662e-07	-0.0432549	0.00110331	C	+	2	68402830	WDR92	1
2:68410372:A:C	eQTLcatalogue	CEDAR_monocyte_CD14	ENSG00000243667	C	1.86146e-07	-0.0436589	0.00093073	A	+	2	68410372	WDR92	1
2:68410660:G:T	eQTLcatalogue	CEDAR_monocyte_CD14	ENSG00000243667	T	1.86251e-07	-0.0436595	0.000931255	G	+	2	68410660	WDR92	1
2:68411414:A:G	eQTLcatalogue	CEDAR_monocyte_CD14	ENSG00000243667	G	1.86415e-07	-0.0436601	0.000932075	A	+	2	68411414	WDR92	1
2:68418868:A:T	eQTLcatalogue	CEDAR_monocyte_CD14	ENSG00000243667	A	1.84684e-07	-0.0437074	0.00092342	T	+	2	68418868	WDR92	1
2:68419487:A:G	eQTLcatalogue	CEDAR_monocyte_CD14	ENSG00000243667	G	1.85024e-07	-0.0437054	0.00092512	A	+	2	68419487	WDR92	1
2:68420070:G:T	eQTLcatalogue	CEDAR_monocyte_CD14	ENSG00000243667	G	1.85157e-07	-0.0437045	0.000925785	T	+	2	68420070	WDR92	1
2:68421049:A:G	eQTLcatalogue	CEDAR_monocyte_CD14	ENSG00000243667	G	1.85244e-07	-0.0437032	0.00092622	A	+	2	68421049	WDR92	1
2:68422771:A:G	eQTLcatalogue	CEDAR_monocyte_CD14	ENSG00000243667	G	1.84959e-07	-0.0437043	0.000924795	A	+	2	68422771	WDR92	1
2:68423530:A:G	eQTLcatalogue	CEDAR_monocyte_CD14	ENSG00000243667	G	1.8524e-07	-0.0437006	0.0009262	A	+	2	68423530	WDR92	1
2:68430925:C:T	eQTLcatalogue	CEDAR_monocyte_CD14	ENSG00000243667	C	1.85159e-07	-0.043634	0.000925795	T	+	2	68430925	WDR92	1
2:68431259:A:G	eQTLcatalogue	CEDAR_monocyte_CD14	ENSG00000243667	G	1.8503e-07	-0.0436318	0.00092515	A	+	2	68431259	WDR92	1
2:68433831:A:G	eQTLcatalogue	CEDAR_monocyte_CD14	ENSG00000243667	G	1.84711e-07	-0.0435984	0.000923555	A	+	2	68433831	WDR92	1
2:68435431:C:G	eQTLcatalogue	CEDAR_monocyte_CD14	ENSG00000243667	C	1.62056e-07	-0.0439692	0.00081028	G	+	2	68435431	WDR92	1
2:68438614:C:T	eQTLcatalogue	CEDAR_monocyte_CD14	ENSG00000243667	C	1.61939e-07	-0.0441519	0.000809695	T	+	2	68438614	WDR92	1
2:68439960:C:T	eQTLcatalogue	CEDAR_monocyte_CD14	ENSG00000243667	C	1.40837e-07	-0.0443521	0.000704185	T	+	2	68439960	WDR92	1
2:68443651:A:G	eQTLcatalogue	CEDAR_monocyte_CD14	ENSG00000243667	A	1.53704e-07	-0.0444398	0.00076852	G	+	2	68443651	WDR92	1
2:68443835:A:T	eQTLcatalogue	CEDAR_monocyte_CD14	ENSG00000243667	A	1.30411e-07	-0.0446646	0.000652055	T	+	2	68443835	WDR92	1
2:68446936:C:T	eQTLcatalogue	CEDAR_monocyte_CD14	ENSG00000243667	C	1.36807e-07	-0.0448397	0.000684035	T	+	2	68446936	WDR92	1
2:68457573:C:T	eQTLcatalogue	CEDAR_monocyte_CD14	ENSG00000243667	C	1.16774e-07	-0.0455038	0.00058387	T	+	2	68457573	WDR92	1
2:68457854:A:G	eQTLcatalogue	CEDAR_monocyte_CD14	ENSG00000243667	A	1.16793e-07	-0.0455107	0.000583965	G	+	2	68457854	WDR92	1
2:68463612:A:G	eQTLcatalogue	CEDAR_monocyte_CD14	ENSG00000243667	G	9.97047e-08	-0.0459555	0.000498523	A	+	2	68463612	WDR92	1
2:68467910:A:C	eQTLcatalogue	CEDAR_monocyte_CD14	ENSG00000243667	A	1.04298e-07	-0.0459104	0.00052149	C	+	2	68467910	WDR92	1
2:68475595:A:C	eQTLcatalogue	CEDAR_monocyte_CD14	ENSG00000243667	C	1.02919e-07	-0.045984	0.000514595	A	+	2	68475595	WDR92	1
2:68477248:C:T	eQTLcatalogue	CEDAR_monocyte_CD14	ENSG00000243667	T	1.15404e-07	-0.0459785	0.00057702	C	+	2	68477248	WDR92	1
2:68477248:C:T	eQTLcatalogue	CEDAR_monocyte_CD14	ENSG00000221823	T	9.15776e-06	0.188732	0.0457888	C	-	2	68477248	PPP3R1	1
2:68478919:A:G	eQTLcatalogue	CEDAR_monocyte_CD14	ENSG00000243667	A	2.00698e-07	-0.0454118	0.00100349	G	+	2	68478919	WDR92	1
2:68478919:A:G	eQTLcatalogue	CEDAR_monocyte_CD14	ENSG00000221823	A	9.43335e-06	0.18962	0.0471668	G	-	2	68478919	PPP3R1	1
11:458595:A:G	eQTLcatalogue	CEDAR_monocyte_CD14	ENSG00000023191	G	1.48959e-06	-0.112186	0.00744795	G	-	11	458595	RNH1	1
11:460765:A:G	eQTLcatalogue	CEDAR_monocyte_CD14	ENSG00000023191	A	5.9304e-07	-0.112466	0.0029652	A	-	11	460765	RNH1	1
11:462684:C:T	eQTLcatalogue	CEDAR_monocyte_CD14	ENSG00000023191	C	1.46513e-06	-0.112086	0.00732565	C	-	11	462684	RNH1	1
11:462855:A:G	eQTLcatalogue	CEDAR_monocyte_CD14	ENSG00000023191	G	5.91485e-07	-0.112472	0.00295743	G	-	11	462855	RNH1	1
11:467368:A:G	eQTLcatalogue	CEDAR_monocyte_CD14	ENSG00000023191	A	5.88258e-07	-0.11247	0.00294129	A	-	11	467368	RNH1	1
11:473300:G:T	eQTLcatalogue	CEDAR_monocyte_CD14	ENSG00000023191	G	5.81562e-07	-0.112501	0.00290781	G	-	11	473300	RNH1	1
11:477623:C:T	eQTLcatalogue	CEDAR_monocyte_CD14	ENSG00000023191	C	5.83035e-07	-0.112448	0.00291517	C	-	11	477623	RNH1	1
11:484469:C:T	eQTLcatalogue	CEDAR_monocyte_CD14	ENSG00000023191	C	4.84896e-07	-0.113771	0.00242448	C	-	11	484469	RNH1	1
11:486414:A:G	eQTLcatalogue	CEDAR_monocyte_CD14	ENSG00000023191	G	4.67516e-07	-0.1143	0.00233758	G	-	11	486414	RNH1	1
11:487101:C:T	eQTLcatalogue	CEDAR_monocyte_CD14	ENSG00000023191	C	4.18352e-07	-0.114776	0.00209176	C	-	11	487101	RNH1	1
11:487136:A:G	eQTLcatalogue	CEDAR_monocyte_CD14	ENSG00000023191	G	9.7675e-07	-0.114351	0.00488375	G	-	11	487136	RNH1	1
11:487201:C:T	eQTLcatalogue	CEDAR_monocyte_CD14	ENSG00000023191	T	4.13951e-07	-0.114839	0.00206975	T	-	11	487201	RNH1	1
11:490035:C:T	eQTLcatalogue	CEDAR_monocyte_CD14	ENSG00000023191	C	4.0049e-08	-0.148544	0.000200245	C	-	11	490035	RNH1	1
11:491334:A:C	eQTLcatalogue	CEDAR_monocyte_CD14	ENSG00000023191	A	4.99946e-08	-0.128124	0.000249973	A	-	11	491334	RNH1	1
11:494662:A:G	eQTLcatalogue	CEDAR_monocyte_CD14	ENSG00000023191	G	4.5913e-08	-0.128583	0.000229565	G	-	11	494662	RNH1	1
11:495699:A:C	eQTLcatalogue	CEDAR_monocyte_CD14	ENSG00000023191	A	4.61449e-08	-0.128434	0.000230725	A	-	11	495699	RNH1	1
11:495892:C:G	eQTLcatalogue	CEDAR_monocyte_CD14	ENSG00000023191	C	4.61984e-08	-0.128407	0.000230992	C	-	11	495892	RNH1	1
11:496193:G:T	eQTLcatalogue	CEDAR_monocyte_CD14	ENSG00000023191	T	8.01083e-08	-0.126066	0.000400542	T	-	11	496193	RNH1	1
11:501468:A:G	eQTLcatalogue	CEDAR_monocyte_CD14	ENSG00000023191	G	4.88997e-08	-0.127438	0.000244499	G	-	11	501468	RNH1	1
11:502371:A:G	eQTLcatalogue	CEDAR_monocyte_CD14	ENSG00000023191	G	4.94107e-08	-0.127297	0.000247053	G	-	11	502371	RNH1	1
11:503385:C:G	eQTLcatalogue	CEDAR_monocyte_CD14	ENSG00000023191	C	4.96376e-08	-0.127248	0.000248188	C	-	11	503385	RNH1	1
11:503710:C:T	eQTLcatalogue	CEDAR_monocyte_CD14	ENSG00000023191	C	4.96319e-08	-0.12724	0.000248159	C	-	11	503710	RNH1	1
11:504411:C:G	eQTLcatalogue	CEDAR_monocyte_CD14	ENSG00000023191	C	4.97282e-08	-0.127193	0.000248641	C	-	11	504411	RNH1	1
11:506229:C:T	eQTLcatalogue	CEDAR_monocyte_CD14	ENSG00000023191	C	5.02543e-08	-0.127076	0.000251271	C	-	11	506229	RNH1	1
11:506442:G:T	eQTLcatalogue	CEDAR_monocyte_CD14	ENSG00000023191	G	5.02795e-08	-0.127057	0.000251397	G	-	11	506442	RNH1	1
11:506596:C:T	eQTLcatalogue	CEDAR_monocyte_CD14	ENSG00000023191	C	5.02789e-08	-0.127057	0.000251395	C	-	11	506596	RNH1	1
2:238877170:C:G	eQTLcatalogue	CEDAR_neutrophil_CD15	ENSG00000184182	C	9.36552e-31	0.238041	4.68276e-27	C	+	2	238877170	UBE2F	1
2:238877409:A:C	eQTLcatalogue	CEDAR_neutrophil_CD15	ENSG00000184182	A	9.47455e-31	0.238113	4.73728e-27	A	+	2	238877409	UBE2F	1
2:238893362:C:T	eQTLcatalogue	CEDAR_neutrophil_CD15	ENSG00000184182	T	7.44623e-31	0.239926	3.72311e-27	T	+	2	238893362	UBE2F	1
2:238895507:A:G	eQTLcatalogue	CEDAR_neutrophil_CD15	ENSG00000184182	G	7.46693e-31	0.240472	3.73347e-27	G	+	2	238895507	UBE2F	1
2:238907642:A:C	eQTLcatalogue	CEDAR_neutrophil_CD15	ENSG00000184182	A	8.04726e-31	0.24268	4.02363e-27	A	+	2	238907642	UBE2F	1
2:238909269:A:G	eQTLcatalogue	CEDAR_neutrophil_CD15	ENSG00000184182	A	8.74698e-31	0.242902	4.37349e-27	A	+	2	238909269	UBE2F	1
2:238910663:C:T	eQTLcatalogue	CEDAR_neutrophil_CD15	ENSG00000184182	T	9.33183e-31	0.243063	4.66591e-27	T	+	2	238910663	UBE2F	1
2:238912120:A:C	eQTLcatalogue	CEDAR_neutrophil_CD15	ENSG00000184182	A	9.77841e-31	0.243146	4.8892e-27	A	+	2	238912120	UBE2F	1
2:238912478:A:G	eQTLcatalogue	CEDAR_neutrophil_CD15	ENSG00000184182	G	9.95723e-31	0.243232	4.97862e-27	G	+	2	238912478	UBE2F	1
2:238922585:G:T	eQTLcatalogue	CEDAR_neutrophil_CD15	ENSG00000184182	G	1.5036e-30	0.243653	7.518e-27	G	+	2	238922585	UBE2F	1
2:238930632:A:G	eQTLcatalogue	CEDAR_neutrophil_CD15	ENSG00000184182	A	4.35788e-30	0.24215	2.17894e-26	A	+	2	238930632	UBE2F	1
2:238932389:A:G	eQTLcatalogue	CEDAR_neutrophil_CD15	ENSG00000184182	G	2.38729e-30	0.243786	1.19365e-26	G	+	2	238932389	UBE2F	1
2:238939370:C:T	eQTLcatalogue	CEDAR_neutrophil_CD15	ENSG00000184182	C	2.10027e-30	0.245637	1.05014e-26	C	+	2	238939370	UBE2F	1
5:405576:A:G	eQTLcatalogue	CEDAR_neutrophil_CD15	ENSG00000180104	G	7.79139e-10	-0.0819317	3.89569e-06	A	+	5	405576	EXOC3	1
5:408529:C:T	eQTLcatalogue	CEDAR_neutrophil_CD15	ENSG00000180104	C	9.58744e-10	-0.080401	4.79372e-06	T	+	5	408529	EXOC3	1
5:410943:A:G	eQTLcatalogue	CEDAR_neutrophil_CD15	ENSG00000180104	A	9.14068e-10	-0.0803391	4.57034e-06	G	+	5	410943	EXOC3	1
5:411361:A:G	eQTLcatalogue	CEDAR_neutrophil_CD15	ENSG00000180104	G	7.60076e-10	-0.0807521	3.80038e-06	A	+	5	411361	EXOC3	1
5:412112:C:T	eQTLcatalogue	CEDAR_neutrophil_CD15	ENSG00000180104	C	6.37264e-10	-0.0812566	3.18632e-06	T	+	5	412112	EXOC3	1
5:413591:A:G	eQTLcatalogue	CEDAR_neutrophil_CD15	ENSG00000180104	G	2.70979e-10	-0.0842335	1.3549e-06	A	+	5	413591	EXOC3	1
5:416118:A:G	eQTLcatalogue	CEDAR_neutrophil_CD15	ENSG00000180104	G	1.75115e-15	-0.106728	8.75575e-12	A	+	5	416118	EXOC3	1
5:416672:A:G	eQTLcatalogue	CEDAR_neutrophil_CD15	ENSG00000180104	G	1.06758e-15	-0.107406	5.3379e-12	A	+	5	416672	EXOC3	1
5:418093:A:G	eQTLcatalogue	CEDAR_neutrophil_CD15	ENSG00000180104	A	2.62749e-11	-0.111639	1.31375e-07	G	+	5	418093	EXOC3	1
5:418494:A:G	eQTLcatalogue	CEDAR_neutrophil_CD15	ENSG00000180104	A	4.47413e-16	-0.108463	2.23707e-12	G	+	5	418494	EXOC3	1
5:421193:C:G	eQTLcatalogue	CEDAR_neutrophil_CD15	ENSG00000180104	G	1.95929e-14	-0.102775	9.79645e-11	C	+	5	421193	EXOC3	1
5:421403:A:G	eQTLcatalogue	CEDAR_neutrophil_CD15	ENSG00000180104	G	1.25093e-16	-0.110239	6.25465e-13	A	+	5	421403	EXOC3	1
5:421426:A:C	eQTLcatalogue	CEDAR_neutrophil_CD15	ENSG00000180104	A	1.50931e-11	-0.113717	7.54655e-08	C	+	5	421426	EXOC3	1
5:421455:G:T	eQTLcatalogue	CEDAR_neutrophil_CD15	ENSG00000180104	G	7.27532e-17	-0.110134	3.63766e-13	T	+	5	421455	EXOC3	1
5:422178:A:G	eQTLcatalogue	CEDAR_neutrophil_CD15	ENSG00000180104	G	6.43587e-23	-0.118878	3.21794e-19	A	+	5	422178	EXOC3	1
5:423169:C:T	eQTLcatalogue	CEDAR_neutrophil_CD15	ENSG00000180104	C	6.83954e-23	-0.118359	3.41977e-19	T	+	5	423169	EXOC3	1
5:423595:C:T	eQTLcatalogue	CEDAR_neutrophil_CD15	ENSG00000180104	C	7.8131e-23	-0.118269	3.90655e-19	T	+	5	423595	EXOC3	1
5:423671:C:T	eQTLcatalogue	CEDAR_neutrophil_CD15	ENSG00000180104	C	8.07505e-23	-0.118259	4.03753e-19	T	+	5	423671	EXOC3	1
5:423906:A:G	eQTLcatalogue	CEDAR_neutrophil_CD15	ENSG00000180104	G	8.35495e-23	-0.11825	4.17748e-19	A	+	5	423906	EXOC3	1
5:428236:A:C	eQTLcatalogue	CEDAR_neutrophil_CD15	ENSG00000180104	C	2.786e-22	-0.116587	1.393e-18	A	+	5	428236	EXOC3	1
5:429124:C:G	eQTLcatalogue	CEDAR_neutrophil_CD15	ENSG00000180104	C	2.7627e-22	-0.116602	1.38135e-18	G	+	5	429124	EXOC3	1
5:429818:C:G	eQTLcatalogue	CEDAR_neutrophil_CD15	ENSG00000180104	C	2.73813e-22	-0.116615	1.36907e-18	G	+	5	429818	EXOC3	1
5:430059:A:G	eQTLcatalogue	CEDAR_neutrophil_CD15	ENSG00000180104	G	2.73813e-22	-0.116615	1.36907e-18	A	+	5	430059	EXOC3	1
5:430217:C:T	eQTLcatalogue	CEDAR_neutrophil_CD15	ENSG00000180104	C	1.25998e-14	-0.0955821	6.2999e-11	T	+	5	430217	EXOC3	1
5:434722:C:G	eQTLcatalogue	CEDAR_neutrophil_CD15	ENSG00000180104	G	6.68826e-22	-0.114959	3.34413e-18	C	+	5	434722	EXOC3	1
5:436981:A:G	eQTLcatalogue	CEDAR_neutrophil_CD15	ENSG00000180104	A	9.7309e-19	-0.110177	4.86545e-15	G	+	5	436981	EXOC3	1
5:437542:C:T	eQTLcatalogue	CEDAR_neutrophil_CD15	ENSG00000180104	T	1.75405e-22	-0.117144	8.77025e-19	C	+	5	437542	EXOC3	1
5:437586:A:G	eQTLcatalogue	CEDAR_neutrophil_CD15	ENSG00000180104	G	1.7369e-22	-0.117154	8.6845e-19	A	+	5	437586	EXOC3	1
5:437667:A:G	eQTLcatalogue	CEDAR_neutrophil_CD15	ENSG00000180104	G	1.69838e-22	-0.117177	8.4919e-19	A	+	5	437667	EXOC3	1
5:437862:C:G	eQTLcatalogue	CEDAR_neutrophil_CD15	ENSG00000180104	G	1.59301e-22	-0.117244	7.96505e-19	C	+	5	437862	EXOC3	1
10:70884514:A:G	eQTLcatalogue	CEDAR_platelet	ENSG00000122958	A	5.72792e-09	-0.331312	2.86396e-05	G	+	10	70884514	VPS26A	1
10:70890541:C:T	eQTLcatalogue	CEDAR_platelet	ENSG00000122958	T	5.04833e-09	-0.330392	2.52416e-05	C	+	10	70890541	VPS26A	1
10:70902716:A:G	eQTLcatalogue	CEDAR_platelet	ENSG00000122958	G	1.56548e-08	-0.320598	7.8274e-05	A	+	10	70902716	VPS26A	1
10:70903844:C:G	eQTLcatalogue	CEDAR_platelet	ENSG00000122958	C	1.5586e-08	-0.320612	7.793e-05	G	+	10	70903844	VPS26A	1
10:70944798:C:T	eQTLcatalogue	CEDAR_platelet	ENSG00000122958	T	4.96501e-09	-0.328865	2.48251e-05	C	+	10	70944798	VPS26A	1
2:68385097:A:G	eQTLcatalogue	CEDAR_T-cell_CD4	ENSG00000243667	A	6.16724e-10	-0.0511707	3.08362e-06	G	+	2	68385097	WDR92	1
2:68393144:A:T	eQTLcatalogue	CEDAR_T-cell_CD4	ENSG00000243667	T	3.36578e-11	-0.0541298	1.68289e-07	A	+	2	68393144	WDR92	1
2:68394184:C:T	eQTLcatalogue	CEDAR_T-cell_CD4	ENSG00000243667	C	3.33948e-11	-0.0541391	1.66974e-07	T	+	2	68394184	WDR92	1
2:68395631:A:G	eQTLcatalogue	CEDAR_T-cell_CD4	ENSG00000243667	G	3.33121e-11	-0.0541325	1.66561e-07	A	+	2	68395631	WDR92	1
2:68398919:C:G	eQTLcatalogue	CEDAR_T-cell_CD4	ENSG00000243667	G	2.79552e-11	-0.054429	1.39776e-07	C	+	2	68398919	WDR92	1
2:68399190:C:T	eQTLcatalogue	CEDAR_T-cell_CD4	ENSG00000243667	C	2.70521e-11	-0.0544155	1.3526e-07	T	+	2	68399190	WDR92	1
2:68402012:G:T	eQTLcatalogue	CEDAR_T-cell_CD4	ENSG00000243667	G	2.74275e-11	-0.054358	1.37138e-07	T	+	2	68402012	WDR92	1
2:68402830:C:G	eQTLcatalogue	CEDAR_T-cell_CD4	ENSG00000243667	G	2.7426e-11	-0.0543597	1.3713e-07	C	+	2	68402830	WDR92	1
2:68410372:A:C	eQTLcatalogue	CEDAR_T-cell_CD4	ENSG00000243667	C	1.15365e-11	-0.0554997	5.76825e-08	A	+	2	68410372	WDR92	1
2:68410660:G:T	eQTLcatalogue	CEDAR_T-cell_CD4	ENSG00000243667	T	1.1534e-11	-0.0555018	5.767e-08	G	+	2	68410660	WDR92	1
2:68411414:A:G	eQTLcatalogue	CEDAR_T-cell_CD4	ENSG00000243667	G	1.15245e-11	-0.0555044	5.76225e-08	A	+	2	68411414	WDR92	1
2:68418868:A:T	eQTLcatalogue	CEDAR_T-cell_CD4	ENSG00000243667	A	1.15159e-11	-0.0555499	5.75795e-08	T	+	2	68418868	WDR92	1
2:68419487:A:G	eQTLcatalogue	CEDAR_T-cell_CD4	ENSG00000243667	G	1.15186e-11	-0.0555504	5.7593e-08	A	+	2	68419487	WDR92	1
2:68420070:G:T	eQTLcatalogue	CEDAR_T-cell_CD4	ENSG00000243667	G	1.15178e-11	-0.0555507	5.7589e-08	T	+	2	68420070	WDR92	1
2:68421049:A:G	eQTLcatalogue	CEDAR_T-cell_CD4	ENSG00000243667	G	1.15063e-11	-0.0555511	5.75315e-08	A	+	2	68421049	WDR92	1
2:68422771:A:G	eQTLcatalogue	CEDAR_T-cell_CD4	ENSG00000243667	G	1.14984e-11	-0.0555501	5.7492e-08	A	+	2	68422771	WDR92	1
2:68423530:A:G	eQTLcatalogue	CEDAR_T-cell_CD4	ENSG00000243667	G	1.15008e-11	-0.0555483	5.7504e-08	A	+	2	68423530	WDR92	1
2:68430925:C:T	eQTLcatalogue	CEDAR_T-cell_CD4	ENSG00000243667	C	1.12243e-11	-0.0554876	5.61215e-08	T	+	2	68430925	WDR92	1
2:68431259:A:G	eQTLcatalogue	CEDAR_T-cell_CD4	ENSG00000243667	G	1.12412e-11	-0.0554815	5.6206e-08	A	+	2	68431259	WDR92	1
2:68433831:A:G	eQTLcatalogue	CEDAR_T-cell_CD4	ENSG00000243667	G	1.1312e-11	-0.0554269	5.656e-08	A	+	2	68433831	WDR92	1
2:68435431:C:G	eQTLcatalogue	CEDAR_T-cell_CD4	ENSG00000243667	C	1.55224e-11	-0.0552948	7.7612e-08	G	+	2	68435431	WDR92	1
2:68438614:C:T	eQTLcatalogue	CEDAR_T-cell_CD4	ENSG00000243667	C	9.15133e-12	-0.0561203	4.57567e-08	T	+	2	68438614	WDR92	1
2:68439960:C:T	eQTLcatalogue	CEDAR_T-cell_CD4	ENSG00000243667	C	1.14282e-11	-0.0558721	5.7141e-08	T	+	2	68439960	WDR92	1
2:68443651:A:G	eQTLcatalogue	CEDAR_T-cell_CD4	ENSG00000243667	A	1.16923e-11	-0.0561253	5.84615e-08	G	+	2	68443651	WDR92	1
2:68443835:A:T	eQTLcatalogue	CEDAR_T-cell_CD4	ENSG00000243667	A	1.02105e-11	-0.0562513	5.10525e-08	T	+	2	68443835	WDR92	1
2:68446936:C:T	eQTLcatalogue	CEDAR_T-cell_CD4	ENSG00000243667	C	7.51461e-12	-0.0568972	3.75731e-08	T	+	2	68446936	WDR92	1
2:68457573:C:T	eQTLcatalogue	CEDAR_T-cell_CD4	ENSG00000243667	C	5.34984e-12	-0.0578354	2.67492e-08	T	+	2	68457573	WDR92	1
2:68457854:A:G	eQTLcatalogue	CEDAR_T-cell_CD4	ENSG00000243667	A	5.31931e-12	-0.0578512	2.65965e-08	G	+	2	68457854	WDR92	1
2:68463612:A:G	eQTLcatalogue	CEDAR_T-cell_CD4	ENSG00000243667	G	5.96678e-12	-0.0580557	2.98339e-08	A	+	2	68463612	WDR92	1
2:68467910:A:C	eQTLcatalogue	CEDAR_T-cell_CD4	ENSG00000243667	A	4.5343e-12	-0.0583425	2.26715e-08	C	+	2	68467910	WDR92	1
2:68475595:A:C	eQTLcatalogue	CEDAR_T-cell_CD4	ENSG00000243667	C	4.2347e-12	-0.0585069	2.11735e-08	A	+	2	68475595	WDR92	1
2:68477248:C:T	eQTLcatalogue	CEDAR_T-cell_CD4	ENSG00000243667	T	3.8804e-12	-0.0588277	1.9402e-08	C	+	2	68477248	WDR92	1
2:68478919:A:G	eQTLcatalogue	CEDAR_T-cell_CD4	ENSG00000243667	A	3.46064e-12	-0.0592842	1.73032e-08	G	+	2	68478919	WDR92	1
2:238877170:C:G	eQTLcatalogue	CEDAR_T-cell_CD4	ENSG00000184182	C	9.66618e-10	0.0892374	4.83309e-06	C	+	2	238877170	UBE2F	1
2:238877409:A:C	eQTLcatalogue	CEDAR_T-cell_CD4	ENSG00000184182	A	9.48721e-10	0.0893099	4.7436e-06	A	+	2	238877409	UBE2F	1
2:238893362:C:T	eQTLcatalogue	CEDAR_T-cell_CD4	ENSG00000184182	T	1.0316e-09	0.0897167	5.158e-06	T	+	2	238893362	UBE2F	1
2:238895507:A:G	eQTLcatalogue	CEDAR_T-cell_CD4	ENSG00000184182	G	1.05488e-09	0.0898818	5.2744e-06	G	+	2	238895507	UBE2F	1
2:238907642:A:C	eQTLcatalogue	CEDAR_T-cell_CD4	ENSG00000184182	A	1.14179e-09	0.0906013	5.70895e-06	A	+	2	238907642	UBE2F	1
2:238909269:A:G	eQTLcatalogue	CEDAR_T-cell_CD4	ENSG00000184182	A	1.14024e-09	0.0907393	5.7012e-06	A	+	2	238909269	UBE2F	1
2:238910663:C:T	eQTLcatalogue	CEDAR_T-cell_CD4	ENSG00000184182	T	1.13898e-09	0.0908401	5.6949e-06	T	+	2	238910663	UBE2F	1
2:238912120:A:C	eQTLcatalogue	CEDAR_T-cell_CD4	ENSG00000184182	A	1.14065e-09	0.0908962	5.70325e-06	A	+	2	238912120	UBE2F	1
2:238912478:A:G	eQTLcatalogue	CEDAR_T-cell_CD4	ENSG00000184182	G	1.1373e-09	0.0909456	5.6865e-06	G	+	2	238912478	UBE2F	1
2:238922585:G:T	eQTLcatalogue	CEDAR_T-cell_CD4	ENSG00000184182	G	1.13606e-09	0.0913513	5.6803e-06	G	+	2	238922585	UBE2F	1
2:238930632:A:G	eQTLcatalogue	CEDAR_T-cell_CD4	ENSG00000184182	A	2.25897e-09	0.0898555	1.12948e-05	A	+	2	238930632	UBE2F	1
2:238932389:A:G	eQTLcatalogue	CEDAR_T-cell_CD4	ENSG00000184182	G	1.17073e-09	0.0916091	5.85365e-06	G	+	2	238932389	UBE2F	1
2:238939370:C:T	eQTLcatalogue	CEDAR_T-cell_CD4	ENSG00000184182	C	2.53383e-09	0.0893106	1.26691e-05	C	+	2	238939370	UBE2F	1
3:153992586:A:G	eQTLcatalogue	CEDAR_T-cell_CD4	ENSG00000174953	A	2.12468e-11	-0.112011	1.06234e-07	G	+	3	153992586	DHX36	1
3:154004009:C:T	eQTLcatalogue	CEDAR_T-cell_CD4	ENSG00000174953	T	1.01317e-11	-0.113825	5.06585e-08	C	+	3	154004009	DHX36	1
3:154009933:C:T	eQTLcatalogue	CEDAR_T-cell_CD4	ENSG00000174953	T	2.15403e-11	-0.112008	1.07701e-07	C	+	3	154009933	DHX36	1
3:154036196:A:G	eQTLcatalogue	CEDAR_T-cell_CD4	ENSG00000174953	A	2.32353e-11	-0.111958	1.16176e-07	G	+	3	154036196	DHX36	1
3:154036657:C:T	eQTLcatalogue	CEDAR_T-cell_CD4	ENSG00000174953	C	2.33701e-11	-0.11199	1.1685e-07	T	+	3	154036657	DHX36	1
3:154040273:A:G	eQTLcatalogue	CEDAR_T-cell_CD4	ENSG00000174953	G	2.35378e-11	-0.111939	1.17689e-07	A	+	3	154040273	DHX36	1
7:44157825:C:T	eQTLcatalogue	CEDAR_T-cell_CD4	ENSG00000105953	T	2.00387e-06	0.0457619	0.0100193	T	+	7	44157825	OGDH	1
10:70730197:C:G	eQTLcatalogue	CEDAR_T-cell_CD4	ENSG00000165730	C	1.39727e-13	0.144858	6.98635e-10	G	-	10	70730197	STOX1	1
10:70730197:C:G	eQTLcatalogue	CEDAR_T-cell_CD4	ENSG00000165730	C	5.64051e-13	0.168076	2.82025e-09	G	-	10	70730197	STOX1	1
10:70733935:C:T	eQTLcatalogue	CEDAR_T-cell_CD4	ENSG00000165730	C	1.59432e-13	0.144578	7.9716e-10	T	-	10	70733935	STOX1	1
10:70733935:C:T	eQTLcatalogue	CEDAR_T-cell_CD4	ENSG00000165730	C	5.96183e-13	0.167952	2.98092e-09	T	-	10	70733935	STOX1	1
10:70736879:A:C	eQTLcatalogue	CEDAR_T-cell_CD4	ENSG00000165730	A	1.84679e-13	0.144289	9.23395e-10	C	-	10	70736879	STOX1	1
10:70736879:A:C	eQTLcatalogue	CEDAR_T-cell_CD4	ENSG00000165730	A	6.41909e-13	0.167807	3.20955e-09	C	-	10	70736879	STOX1	1
10:70737972:C:T	eQTLcatalogue	CEDAR_T-cell_CD4	ENSG00000165730	T	1.93989e-13	0.144184	9.69945e-10	C	-	10	70737972	STOX1	1
10:70737972:C:T	eQTLcatalogue	CEDAR_T-cell_CD4	ENSG00000165730	T	6.58794e-13	0.167746	3.29397e-09	C	-	10	70737972	STOX1	1
10:70740091:A:G	eQTLcatalogue	CEDAR_T-cell_CD4	ENSG00000165730	G	2.16581e-13	0.143947	1.0829e-09	A	-	10	70740091	STOX1	1
10:70740091:A:G	eQTLcatalogue	CEDAR_T-cell_CD4	ENSG00000165730	G	6.98483e-13	0.167605	3.49241e-09	A	-	10	70740091	STOX1	1
10:126679510:A:G	eQTLcatalogue	CEDAR_T-cell_CD4	ENSG00000019995	A	2.4967e-06	0.0921956	0.0124835	A	+	10	126679510	ZRANB1	1
11:490035:C:T	eQTLcatalogue	CEDAR_T-cell_CD4	ENSG00000023191	C	1.95536e-07	-0.109357	0.00097768	C	-	11	490035	RNH1	1
11:491334:A:C	eQTLcatalogue	CEDAR_T-cell_CD4	ENSG00000023191	A	9.81617e-06	-0.0795079	0.0490808	A	-	11	491334	RNH1	1
11:494662:A:G	eQTLcatalogue	CEDAR_T-cell_CD4	ENSG00000023191	G	9.94922e-06	-0.0795269	0.0497461	G	-	11	494662	RNH1	1
11:495699:A:C	eQTLcatalogue	CEDAR_T-cell_CD4	ENSG00000023191	A	9.85414e-06	-0.0794859	0.0492707	A	-	11	495699	RNH1	1
11:495892:C:G	eQTLcatalogue	CEDAR_T-cell_CD4	ENSG00000023191	C	9.84129e-06	-0.0794776	0.0492064	C	-	11	495892	RNH1	1
11:496193:G:T	eQTLcatalogue	CEDAR_T-cell_CD4	ENSG00000023191	T	7.35429e-06	-0.0804677	0.0367714	T	-	11	496193	RNH1	1
11:501468:A:G	eQTLcatalogue	CEDAR_T-cell_CD4	ENSG00000023191	G	9.59182e-06	-0.0791285	0.0479591	G	-	11	501468	RNH1	1
11:502371:A:G	eQTLcatalogue	CEDAR_T-cell_CD4	ENSG00000023191	G	9.56023e-06	-0.0790806	0.0478012	G	-	11	502371	RNH1	1
11:503385:C:G	eQTLcatalogue	CEDAR_T-cell_CD4	ENSG00000023191	C	9.62614e-06	-0.0790363	0.0481307	C	-	11	503385	RNH1	1
11:503710:C:T	eQTLcatalogue	CEDAR_T-cell_CD4	ENSG00000023191	C	9.62608e-06	-0.0790339	0.0481304	C	-	11	503710	RNH1	1
11:504411:C:G	eQTLcatalogue	CEDAR_T-cell_CD4	ENSG00000023191	C	9.65581e-06	-0.0789989	0.0482791	C	-	11	504411	RNH1	1
11:506229:C:T	eQTLcatalogue	CEDAR_T-cell_CD4	ENSG00000023191	C	9.6882e-06	-0.0789411	0.048441	C	-	11	506229	RNH1	1
11:506442:G:T	eQTLcatalogue	CEDAR_T-cell_CD4	ENSG00000023191	G	9.72432e-06	-0.0789167	0.0486216	G	-	11	506442	RNH1	1
11:506596:C:T	eQTLcatalogue	CEDAR_T-cell_CD4	ENSG00000023191	C	9.73065e-06	-0.0789144	0.0486533	C	-	11	506596	RNH1	1
2:68385097:A:G	eQTLcatalogue	CEDAR_T-cell_CD8	ENSG00000243667	A	6.67847e-10	-0.054291	3.33924e-06	G	+	2	68385097	WDR92	1
2:68385097:A:G	eQTLcatalogue	CEDAR_T-cell_CD8	ENSG00000221823	A	4.46366e-06	0.15646	0.0223183	G	-	2	68385097	PPP3R1	1
2:68393144:A:T	eQTLcatalogue	CEDAR_T-cell_CD8	ENSG00000243667	T	5.17165e-10	-0.0541843	2.58582e-06	A	+	2	68393144	WDR92	1
2:68394184:C:T	eQTLcatalogue	CEDAR_T-cell_CD8	ENSG00000243667	C	5.26767e-10	-0.0541625	2.63383e-06	T	+	2	68394184	WDR92	1
2:68395631:A:G	eQTLcatalogue	CEDAR_T-cell_CD8	ENSG00000243667	G	5.39837e-10	-0.0541217	2.69918e-06	A	+	2	68395631	WDR92	1
2:68398919:C:G	eQTLcatalogue	CEDAR_T-cell_CD8	ENSG00000243667	G	1.06999e-09	-0.0533352	5.34995e-06	C	+	2	68398919	WDR92	1
2:68399190:C:T	eQTLcatalogue	CEDAR_T-cell_CD8	ENSG00000243667	C	1.11335e-09	-0.053236	5.56675e-06	T	+	2	68399190	WDR92	1
2:68402012:G:T	eQTLcatalogue	CEDAR_T-cell_CD8	ENSG00000243667	G	1.19132e-09	-0.0531072	5.9566e-06	T	+	2	68402012	WDR92	1
2:68402830:C:G	eQTLcatalogue	CEDAR_T-cell_CD8	ENSG00000243667	G	1.1908e-09	-0.0531093	5.954e-06	C	+	2	68402830	WDR92	1
2:68410372:A:C	eQTLcatalogue	CEDAR_T-cell_CD8	ENSG00000243667	C	4.13964e-10	-0.0546506	2.06982e-06	A	+	2	68410372	WDR92	1
2:68410660:G:T	eQTLcatalogue	CEDAR_T-cell_CD8	ENSG00000243667	T	4.1445e-10	-0.0546508	2.07225e-06	G	+	2	68410660	WDR92	1
2:68411414:A:G	eQTLcatalogue	CEDAR_T-cell_CD8	ENSG00000243667	G	4.14577e-10	-0.0546528	2.07288e-06	A	+	2	68411414	WDR92	1
2:68418868:A:T	eQTLcatalogue	CEDAR_T-cell_CD8	ENSG00000243667	A	4.13164e-10	-0.0546996	2.06582e-06	T	+	2	68418868	WDR92	1
2:68419487:A:G	eQTLcatalogue	CEDAR_T-cell_CD8	ENSG00000243667	G	4.13126e-10	-0.0547006	2.06563e-06	A	+	2	68419487	WDR92	1
2:68420070:G:T	eQTLcatalogue	CEDAR_T-cell_CD8	ENSG00000243667	G	4.132e-10	-0.0547005	2.066e-06	T	+	2	68420070	WDR92	1
2:68421049:A:G	eQTLcatalogue	CEDAR_T-cell_CD8	ENSG00000243667	G	4.1339e-10	-0.0546993	2.06695e-06	A	+	2	68421049	WDR92	1
2:68422771:A:G	eQTLcatalogue	CEDAR_T-cell_CD8	ENSG00000243667	G	4.14116e-10	-0.0546954	2.07058e-06	A	+	2	68422771	WDR92	1
2:68423530:A:G	eQTLcatalogue	CEDAR_T-cell_CD8	ENSG00000243667	G	4.14057e-10	-0.0546938	2.07029e-06	A	+	2	68423530	WDR92	1
2:68430925:C:T	eQTLcatalogue	CEDAR_T-cell_CD8	ENSG00000243667	C	4.13721e-10	-0.0546108	2.0686e-06	T	+	2	68430925	WDR92	1
2:68431259:A:G	eQTLcatalogue	CEDAR_T-cell_CD8	ENSG00000243667	G	4.14267e-10	-0.0546046	2.07133e-06	A	+	2	68431259	WDR92	1
2:68433831:A:G	eQTLcatalogue	CEDAR_T-cell_CD8	ENSG00000243667	G	4.14694e-10	-0.054558	2.07347e-06	A	+	2	68433831	WDR92	1
2:68435431:C:G	eQTLcatalogue	CEDAR_T-cell_CD8	ENSG00000243667	C	2.75362e-10	-0.0552995	1.37681e-06	G	+	2	68435431	WDR92	1
2:68438614:C:T	eQTLcatalogue	CEDAR_T-cell_CD8	ENSG00000243667	C	4.43292e-10	-0.0548999	2.21646e-06	T	+	2	68438614	WDR92	1
2:68439960:C:T	eQTLcatalogue	CEDAR_T-cell_CD8	ENSG00000243667	C	5.16543e-10	-0.0547541	2.58272e-06	T	+	2	68439960	WDR92	1
2:68443651:A:G	eQTLcatalogue	CEDAR_T-cell_CD8	ENSG00000243667	A	6.06503e-10	-0.0548061	3.03252e-06	G	+	2	68443651	WDR92	1
2:68443835:A:T	eQTLcatalogue	CEDAR_T-cell_CD8	ENSG00000243667	A	5.4307e-10	-0.0549259	2.71535e-06	T	+	2	68443835	WDR92	1
2:68446936:C:T	eQTLcatalogue	CEDAR_T-cell_CD8	ENSG00000243667	C	5.00921e-10	-0.0552222	2.50461e-06	T	+	2	68446936	WDR92	1
2:68457573:C:T	eQTLcatalogue	CEDAR_T-cell_CD8	ENSG00000243667	C	6.54887e-10	-0.0554026	3.27443e-06	T	+	2	68457573	WDR92	1
2:68457854:A:G	eQTLcatalogue	CEDAR_T-cell_CD8	ENSG00000243667	A	6.54712e-10	-0.0554116	3.27356e-06	G	+	2	68457854	WDR92	1
2:68463612:A:G	eQTLcatalogue	CEDAR_T-cell_CD8	ENSG00000243667	G	7.82581e-10	-0.0554607	3.9129e-06	A	+	2	68463612	WDR92	1
2:68467910:A:C	eQTLcatalogue	CEDAR_T-cell_CD8	ENSG00000243667	A	8.80424e-10	-0.0552802	4.40212e-06	C	+	2	68467910	WDR92	1
2:68475595:A:C	eQTLcatalogue	CEDAR_T-cell_CD8	ENSG00000243667	C	1.15644e-09	-0.0549725	5.7822e-06	A	+	2	68475595	WDR92	1
2:68477248:C:T	eQTLcatalogue	CEDAR_T-cell_CD8	ENSG00000243667	T	1.10971e-09	-0.0552203	5.54855e-06	C	+	2	68477248	WDR92	1
2:68478919:A:G	eQTLcatalogue	CEDAR_T-cell_CD8	ENSG00000243667	A	1.66681e-09	-0.0549657	8.33405e-06	G	+	2	68478919	WDR92	1
3:153992586:A:G	eQTLcatalogue	CEDAR_T-cell_CD8	ENSG00000174953	A	1.91004e-06	-0.0897969	0.0095502	G	+	3	153992586	DHX36	1
3:154004009:C:T	eQTLcatalogue	CEDAR_T-cell_CD8	ENSG00000174953	T	1.0288e-06	-0.092146	0.005144	C	+	3	154004009	DHX36	1
3:154009933:C:T	eQTLcatalogue	CEDAR_T-cell_CD8	ENSG00000174953	T	1.92126e-06	-0.0897964	0.0096063	C	+	3	154009933	DHX36	1
3:154036196:A:G	eQTLcatalogue	CEDAR_T-cell_CD8	ENSG00000174953	A	1.98178e-06	-0.0897756	0.0099089	G	+	3	154036196	DHX36	1
3:154036657:C:T	eQTLcatalogue	CEDAR_T-cell_CD8	ENSG00000174953	C	1.98551e-06	-0.0897947	0.00992755	T	+	3	154036657	DHX36	1
3:154040273:A:G	eQTLcatalogue	CEDAR_T-cell_CD8	ENSG00000174953	G	1.99235e-06	-0.0897658	0.00996175	A	+	3	154040273	DHX36	1
10:70730197:C:G	eQTLcatalogue	CEDAR_T-cell_CD8	ENSG00000165730	C	6.93158e-08	0.0928478	0.000346579	G	-	10	70730197	STOX1	1
10:70730197:C:G	eQTLcatalogue	CEDAR_T-cell_CD8	ENSG00000165730	C	3.95476e-14	0.148848	1.97738e-10	G	-	10	70730197	STOX1	1
10:70733935:C:T	eQTLcatalogue	CEDAR_T-cell_CD8	ENSG00000165730	C	7.83366e-08	0.0925072	0.000391683	T	-	10	70733935	STOX1	1
10:70733935:C:T	eQTLcatalogue	CEDAR_T-cell_CD8	ENSG00000165730	C	4.31588e-14	0.148677	2.15794e-10	T	-	10	70733935	STOX1	1
10:70736879:A:C	eQTLcatalogue	CEDAR_T-cell_CD8	ENSG00000165730	A	8.91853e-08	0.0921578	0.000445927	C	-	10	70736879	STOX1	1
10:70736879:A:C	eQTLcatalogue	CEDAR_T-cell_CD8	ENSG00000165730	A	4.75194e-14	0.148508	2.37597e-10	C	-	10	70736879	STOX1	1
10:70737972:C:T	eQTLcatalogue	CEDAR_T-cell_CD8	ENSG00000165730	T	9.32396e-08	0.092032	0.000466198	C	-	10	70737972	STOX1	1
10:70737972:C:T	eQTLcatalogue	CEDAR_T-cell_CD8	ENSG00000165730	T	4.91722e-14	0.148439	2.45861e-10	C	-	10	70737972	STOX1	1
10:70740091:A:G	eQTLcatalogue	CEDAR_T-cell_CD8	ENSG00000165730	G	1.02956e-07	0.0917516	0.00051478	A	-	10	70740091	STOX1	1
10:70740091:A:G	eQTLcatalogue	CEDAR_T-cell_CD8	ENSG00000165730	G	5.30946e-14	0.148284	2.65473e-10	A	-	10	70740091	STOX1	1
10:126679510:A:G	eQTLcatalogue	CEDAR_T-cell_CD8	ENSG00000019995	A	2.23553e-08	0.14345	0.000111776	A	+	10	126679510	ZRANB1	1
10:126685539:A:G	eQTLcatalogue	CEDAR_T-cell_CD8	ENSG00000019995	G	1.67765e-08	0.138349	8.38825e-05	G	+	10	126685539	ZRANB1	1
10:126687613:C:T	eQTLcatalogue	CEDAR_T-cell_CD8	ENSG00000019995	T	1.64573e-08	0.139482	8.22865e-05	T	+	10	126687613	ZRANB1	1
10:126711259:A:G	eQTLcatalogue	CEDAR_T-cell_CD8	ENSG00000019995	A	3.05055e-06	0.111711	0.0152527	A	+	10	126711259	ZRANB1	1
10:126713026:A:G	eQTLcatalogue	CEDAR_T-cell_CD8	ENSG00000019995	A	2.65238e-06	0.112876	0.0132619	A	+	10	126713026	ZRANB1	1
10:126714169:C:T	eQTLcatalogue	CEDAR_T-cell_CD8	ENSG00000019995	C	4.78598e-06	0.110146	0.0239299	C	+	10	126714169	ZRANB1	1
10:126718244:C:T	eQTLcatalogue	CEDAR_T-cell_CD8	ENSG00000019995	C	2.75253e-06	0.113329	0.0137626	C	+	10	126718244	ZRANB1	1
10:126721819:A:C	eQTLcatalogue	CEDAR_T-cell_CD8	ENSG00000019995	C	3.45911e-06	0.112472	0.0172955	C	+	10	126721819	ZRANB1	1
10:126722149:C:G	eQTLcatalogue	CEDAR_T-cell_CD8	ENSG00000019995	C	3.53103e-06	0.112373	0.0176552	C	+	10	126722149	ZRANB1	1
10:126722453:C:T	eQTLcatalogue	CEDAR_T-cell_CD8	ENSG00000019995	C	3.62618e-06	0.112238	0.0181309	C	+	10	126722453	ZRANB1	1
10:126723939:A:G	eQTLcatalogue	CEDAR_T-cell_CD8	ENSG00000019995	G	4.65048e-06	0.111061	0.0232524	G	+	10	126723939	ZRANB1	1
10:126726979:C:T	eQTLcatalogue	CEDAR_T-cell_CD8	ENSG00000019995	C	5.23108e-06	0.109738	0.0261554	C	+	10	126726979	ZRANB1	1
10:126727268:A:C	eQTLcatalogue	CEDAR_T-cell_CD8	ENSG00000019995	A	5.26138e-06	0.10969	0.0263069	A	+	10	126727268	ZRANB1	1
10:126730827:A:G	eQTLcatalogue	CEDAR_T-cell_CD8	ENSG00000019995	A	2.18496e-06	0.113218	0.0109248	A	+	10	126730827	ZRANB1	1
10:126733276:C:T	eQTLcatalogue	CEDAR_T-cell_CD8	ENSG00000019995	C	1.29684e-06	0.114787	0.0064842	C	+	10	126733276	ZRANB1	1
10:126737566:C:G	eQTLcatalogue	CEDAR_T-cell_CD8	ENSG00000019995	G	5.03124e-07	0.121661	0.00251562	G	+	10	126737566	ZRANB1	1
14:74480794:C:G	eQTLcatalogue	CEDAR_transverse_colon	ENSG00000187097	G	3.84338e-11	0.18719	1.92169e-07	C	-	14	74480794	ENTPD5	1
14:74480794:C:G	eQTLcatalogue	CEDAR_transverse_colon	ENSG00000119723	G	1.32962e-08	-0.0991537	6.6481e-05	C	+	14	74480794	COQ6	1
14:74485133:C:T	eQTLcatalogue	CEDAR_transverse_colon	ENSG00000187097	C	3.88784e-11	0.186977	1.94392e-07	T	-	14	74485133	ENTPD5	1
14:74485133:C:T	eQTLcatalogue	CEDAR_transverse_colon	ENSG00000119723	C	1.54099e-08	-0.0986481	7.70495e-05	T	+	14	74485133	COQ6	1
2:68385097:A:G	eQTLcatalogue	Fairfax_2012_B-cell_CD19	ENSG00000243667	A	8.9922e-08	-0.0634157	0.00044961	G	+	2	68385097	WDR92	1
2:68385097:A:G	eQTLcatalogue	Fairfax_2012_B-cell_CD19	ENSG00000221823	A	1.01089e-23	0.146489	5.05445e-20	G	-	2	68385097	PPP3R1	1
2:68393144:A:T	eQTLcatalogue	Fairfax_2012_B-cell_CD19	ENSG00000243667	T	2.61699e-07	-0.061781	0.0013085	A	+	2	68393144	WDR92	1
2:68393144:A:T	eQTLcatalogue	Fairfax_2012_B-cell_CD19	ENSG00000221823	T	6.45391e-26	0.153776	3.22695e-22	A	-	2	68393144	PPP3R1	1
2:68394184:C:T	eQTLcatalogue	Fairfax_2012_B-cell_CD19	ENSG00000243667	C	2.57642e-07	-0.0617734	0.00128821	T	+	2	68394184	WDR92	1
2:68394184:C:T	eQTLcatalogue	Fairfax_2012_B-cell_CD19	ENSG00000221823	C	6.38599e-26	0.153685	3.193e-22	T	-	2	68394184	PPP3R1	1
2:68395631:A:G	eQTLcatalogue	Fairfax_2012_B-cell_CD19	ENSG00000243667	G	2.53288e-07	-0.0617499	0.00126644	A	+	2	68395631	WDR92	1
2:68395631:A:G	eQTLcatalogue	Fairfax_2012_B-cell_CD19	ENSG00000221823	G	6.50289e-26	0.153516	3.25144e-22	A	-	2	68395631	PPP3R1	1
2:68398919:C:G	eQTLcatalogue	Fairfax_2012_B-cell_CD19	ENSG00000243667	G	2.48019e-07	-0.061781	0.00124009	C	+	2	68398919	WDR92	1
2:68398919:C:G	eQTLcatalogue	Fairfax_2012_B-cell_CD19	ENSG00000221823	G	7.68129e-26	0.153295	3.84064e-22	C	-	2	68398919	PPP3R1	1
2:68399190:C:T	eQTLcatalogue	Fairfax_2012_B-cell_CD19	ENSG00000243667	C	2.4539e-07	-0.061651	0.00122695	T	+	2	68399190	WDR92	1
2:68399190:C:T	eQTLcatalogue	Fairfax_2012_B-cell_CD19	ENSG00000221823	C	6.94438e-26	0.153029	3.47219e-22	T	-	2	68399190	PPP3R1	1
2:68402012:G:T	eQTLcatalogue	Fairfax_2012_B-cell_CD19	ENSG00000243667	G	2.40687e-07	-0.0615332	0.00120343	T	+	2	68402012	WDR92	1
2:68402012:G:T	eQTLcatalogue	Fairfax_2012_B-cell_CD19	ENSG00000221823	G	7.71384e-26	0.152517	3.85692e-22	T	-	2	68402012	PPP3R1	1
2:68402830:C:G	eQTLcatalogue	Fairfax_2012_B-cell_CD19	ENSG00000243667	G	2.40949e-07	-0.0615334	0.00120474	C	+	2	68402830	WDR92	1
2:68402830:C:G	eQTLcatalogue	Fairfax_2012_B-cell_CD19	ENSG00000221823	G	7.67989e-26	0.152528	3.83994e-22	C	-	2	68402830	PPP3R1	1
2:68410372:A:C	eQTLcatalogue	Fairfax_2012_B-cell_CD19	ENSG00000243667	C	2.39974e-07	-0.0616306	0.00119987	A	+	2	68410372	WDR92	1
2:68410372:A:C	eQTLcatalogue	Fairfax_2012_B-cell_CD19	ENSG00000221823	C	7.33292e-26	0.152799	3.66646e-22	A	-	2	68410372	PPP3R1	1
2:68410660:G:T	eQTLcatalogue	Fairfax_2012_B-cell_CD19	ENSG00000243667	T	2.40268e-07	-0.0616291	0.00120134	G	+	2	68410660	WDR92	1
2:68410660:G:T	eQTLcatalogue	Fairfax_2012_B-cell_CD19	ENSG00000221823	T	7.29556e-26	0.152808	3.64778e-22	G	-	2	68410660	PPP3R1	1
2:68411414:A:G	eQTLcatalogue	Fairfax_2012_B-cell_CD19	ENSG00000243667	G	2.40609e-07	-0.0616273	0.00120305	A	+	2	68411414	WDR92	1
2:68411414:A:G	eQTLcatalogue	Fairfax_2012_B-cell_CD19	ENSG00000221823	G	7.33133e-26	0.152806	3.66567e-22	A	-	2	68411414	PPP3R1	1
2:68418868:A:T	eQTLcatalogue	Fairfax_2012_B-cell_CD19	ENSG00000243667	A	2.39815e-07	-0.0616739	0.00119907	T	+	2	68418868	WDR92	1
2:68418868:A:T	eQTLcatalogue	Fairfax_2012_B-cell_CD19	ENSG00000221823	A	7.24867e-26	0.152916	3.62434e-22	T	-	2	68418868	PPP3R1	1
2:68419487:A:G	eQTLcatalogue	Fairfax_2012_B-cell_CD19	ENSG00000243667	G	2.40222e-07	-0.0616709	0.00120111	A	+	2	68419487	WDR92	1
2:68419487:A:G	eQTLcatalogue	Fairfax_2012_B-cell_CD19	ENSG00000221823	G	7.20042e-26	0.152925	3.60021e-22	A	-	2	68419487	PPP3R1	1
2:68420070:G:T	eQTLcatalogue	Fairfax_2012_B-cell_CD19	ENSG00000243667	G	2.40391e-07	-0.0616699	0.00120196	T	+	2	68420070	WDR92	1
2:68420070:G:T	eQTLcatalogue	Fairfax_2012_B-cell_CD19	ENSG00000221823	G	7.20885e-26	0.152925	3.60443e-22	T	-	2	68420070	PPP3R1	1
2:68421049:A:G	eQTLcatalogue	Fairfax_2012_B-cell_CD19	ENSG00000243667	G	2.40355e-07	-0.0616701	0.00120177	A	+	2	68421049	WDR92	1
2:68421049:A:G	eQTLcatalogue	Fairfax_2012_B-cell_CD19	ENSG00000221823	G	7.21342e-26	0.152924	3.60671e-22	A	-	2	68421049	PPP3R1	1
2:68422771:A:G	eQTLcatalogue	Fairfax_2012_B-cell_CD19	ENSG00000243667	G	2.40103e-07	-0.0616716	0.00120052	A	+	2	68422771	WDR92	1
2:68422771:A:G	eQTLcatalogue	Fairfax_2012_B-cell_CD19	ENSG00000221823	G	7.25402e-26	0.152916	3.62701e-22	A	-	2	68422771	PPP3R1	1
2:68423530:A:G	eQTLcatalogue	Fairfax_2012_B-cell_CD19	ENSG00000243667	G	2.39964e-07	-0.0616701	0.00119982	A	+	2	68423530	WDR92	1
2:68423530:A:G	eQTLcatalogue	Fairfax_2012_B-cell_CD19	ENSG00000221823	G	7.31737e-26	0.1529	3.65869e-22	A	-	2	68423530	PPP3R1	1
2:68430925:C:T	eQTLcatalogue	Fairfax_2012_B-cell_CD19	ENSG00000243667	C	2.39666e-07	-0.0615862	0.00119833	T	+	2	68430925	WDR92	1
2:68430925:C:T	eQTLcatalogue	Fairfax_2012_B-cell_CD19	ENSG00000221823	C	7.54808e-26	0.15265	3.77404e-22	T	-	2	68430925	PPP3R1	1
2:68431259:A:G	eQTLcatalogue	Fairfax_2012_B-cell_CD19	ENSG00000243667	G	2.39373e-07	-0.0615855	0.00119686	A	+	2	68431259	WDR92	1
2:68431259:A:G	eQTLcatalogue	Fairfax_2012_B-cell_CD19	ENSG00000221823	G	7.56757e-26	0.152639	3.78378e-22	A	-	2	68431259	PPP3R1	1
2:68433831:A:G	eQTLcatalogue	Fairfax_2012_B-cell_CD19	ENSG00000243667	G	2.40614e-07	-0.0615328	0.00120307	A	+	2	68433831	WDR92	1
2:68433831:A:G	eQTLcatalogue	Fairfax_2012_B-cell_CD19	ENSG00000221823	G	7.72249e-26	0.152513	3.86124e-22	A	-	2	68433831	PPP3R1	1
2:68435431:C:G	eQTLcatalogue	Fairfax_2012_B-cell_CD19	ENSG00000243667	C	2.40279e-07	-0.0617224	0.0012014	G	+	2	68435431	WDR92	1
2:68435431:C:G	eQTLcatalogue	Fairfax_2012_B-cell_CD19	ENSG00000221823	C	7.54042e-26	0.153003	3.77021e-22	G	-	2	68435431	PPP3R1	1
2:68438614:C:T	eQTLcatalogue	Fairfax_2012_B-cell_CD19	ENSG00000243667	C	2.57004e-07	-0.061873	0.00128502	T	+	2	68438614	WDR92	1
2:68438614:C:T	eQTLcatalogue	Fairfax_2012_B-cell_CD19	ENSG00000221823	C	6.35375e-26	0.153926	3.17688e-22	T	-	2	68438614	PPP3R1	1
2:68439960:C:T	eQTLcatalogue	Fairfax_2012_B-cell_CD19	ENSG00000243667	C	2.42086e-07	-0.062183	0.00121043	T	+	2	68439960	WDR92	1
2:68439960:C:T	eQTLcatalogue	Fairfax_2012_B-cell_CD19	ENSG00000221823	C	6.59339e-26	0.154335	3.29669e-22	T	-	2	68439960	PPP3R1	1
2:68443651:A:G	eQTLcatalogue	Fairfax_2012_B-cell_CD19	ENSG00000243667	A	2.51479e-07	-0.0623727	0.00125739	G	+	2	68443651	WDR92	1
2:68443651:A:G	eQTLcatalogue	Fairfax_2012_B-cell_CD19	ENSG00000221823	A	6.25988e-26	0.155069	3.12994e-22	G	-	2	68443651	PPP3R1	1
2:68443835:A:T	eQTLcatalogue	Fairfax_2012_B-cell_CD19	ENSG00000243667	A	2.52034e-07	-0.0623623	0.00126017	T	+	2	68443835	WDR92	1
2:68443835:A:T	eQTLcatalogue	Fairfax_2012_B-cell_CD19	ENSG00000221823	A	6.24891e-26	0.155057	3.12446e-22	T	-	2	68443835	PPP3R1	1
2:68446936:C:T	eQTLcatalogue	Fairfax_2012_B-cell_CD19	ENSG00000243667	C	3.04132e-07	-0.0620876	0.00152066	T	+	2	68446936	WDR92	1
2:68446936:C:T	eQTLcatalogue	Fairfax_2012_B-cell_CD19	ENSG00000221823	C	6.14333e-26	0.155408	3.07167e-22	T	-	2	68446936	PPP3R1	1
2:68457573:C:T	eQTLcatalogue	Fairfax_2012_B-cell_CD19	ENSG00000243667	C	3.47286e-07	-0.0624127	0.00173643	T	+	2	68457573	WDR92	1
2:68457573:C:T	eQTLcatalogue	Fairfax_2012_B-cell_CD19	ENSG00000221823	C	6.34079e-26	0.156919	3.1704e-22	T	-	2	68457573	PPP3R1	1
2:68457854:A:G	eQTLcatalogue	Fairfax_2012_B-cell_CD19	ENSG00000243667	A	3.66557e-07	-0.0623297	0.00183279	G	+	2	68457854	WDR92	1
2:68457854:A:G	eQTLcatalogue	Fairfax_2012_B-cell_CD19	ENSG00000221823	A	4.52371e-26	0.157396	2.26185e-22	G	-	2	68457854	PPP3R1	1
2:68463612:A:G	eQTLcatalogue	Fairfax_2012_B-cell_CD19	ENSG00000243667	G	4.03287e-07	-0.0623417	0.00201644	A	+	2	68463612	WDR92	1
2:68463612:A:G	eQTLcatalogue	Fairfax_2012_B-cell_CD19	ENSG00000221823	G	8.02377e-26	0.157308	4.01188e-22	A	-	2	68463612	PPP3R1	1
2:68467910:A:C	eQTLcatalogue	Fairfax_2012_B-cell_CD19	ENSG00000243667	A	4.35189e-07	-0.0622468	0.00217595	C	+	2	68467910	WDR92	1
2:68467910:A:C	eQTLcatalogue	Fairfax_2012_B-cell_CD19	ENSG00000221823	A	9.31744e-26	0.157327	4.65872e-22	C	-	2	68467910	PPP3R1	1
2:68475595:A:C	eQTLcatalogue	Fairfax_2012_B-cell_CD19	ENSG00000243667	C	5.28573e-07	-0.0619252	0.00264286	A	+	2	68475595	WDR92	1
2:68475595:A:C	eQTLcatalogue	Fairfax_2012_B-cell_CD19	ENSG00000221823	C	1.49508e-25	0.157075	7.4754e-22	A	-	2	68475595	PPP3R1	1
2:68477248:C:T	eQTLcatalogue	Fairfax_2012_B-cell_CD19	ENSG00000243667	T	4.8333e-07	-0.0624015	0.00241665	C	+	2	68477248	WDR92	1
2:68477248:C:T	eQTLcatalogue	Fairfax_2012_B-cell_CD19	ENSG00000221823	T	2.60344e-25	0.157115	1.30172e-21	C	-	2	68477248	PPP3R1	1
2:68478919:A:G	eQTLcatalogue	Fairfax_2012_B-cell_CD19	ENSG00000243667	A	4.27999e-07	-0.0625528	0.00214	G	+	2	68478919	WDR92	1
2:68478919:A:G	eQTLcatalogue	Fairfax_2012_B-cell_CD19	ENSG00000221823	A	1.18236e-24	0.155002	5.9118e-21	G	-	2	68478919	PPP3R1	1
2:238877170:C:G	eQTLcatalogue	Fairfax_2012_B-cell_CD19	ENSG00000184182	C	6.16821e-12	0.0737106	3.08411e-08	C	+	2	238877170	UBE2F	1
2:238877409:A:C	eQTLcatalogue	Fairfax_2012_B-cell_CD19	ENSG00000184182	A	6.74004e-12	0.0733768	3.37002e-08	A	+	2	238877409	UBE2F	1
2:238893362:C:T	eQTLcatalogue	Fairfax_2012_B-cell_CD19	ENSG00000184182	T	6.61206e-12	0.0740521	3.30603e-08	T	+	2	238893362	UBE2F	1
2:238895507:A:G	eQTLcatalogue	Fairfax_2012_B-cell_CD19	ENSG00000184182	G	6.79146e-12	0.0741511	3.39573e-08	G	+	2	238895507	UBE2F	1
2:238907642:A:C	eQTLcatalogue	Fairfax_2012_B-cell_CD19	ENSG00000184182	A	8.38082e-12	0.074457	4.19041e-08	A	+	2	238907642	UBE2F	1
2:238909269:A:G	eQTLcatalogue	Fairfax_2012_B-cell_CD19	ENSG00000184182	A	8.73947e-12	0.074484	4.36973e-08	A	+	2	238909269	UBE2F	1
2:238910663:C:T	eQTLcatalogue	Fairfax_2012_B-cell_CD19	ENSG00000184182	T	8.90885e-12	0.0745215	4.45442e-08	T	+	2	238910663	UBE2F	1
2:238912120:A:C	eQTLcatalogue	Fairfax_2012_B-cell_CD19	ENSG00000184182	A	9.0831e-12	0.0745383	4.54155e-08	A	+	2	238912120	UBE2F	1
2:238912478:A:G	eQTLcatalogue	Fairfax_2012_B-cell_CD19	ENSG00000184182	G	9.29505e-12	0.074532	4.64752e-08	G	+	2	238912478	UBE2F	1
2:238922585:G:T	eQTLcatalogue	Fairfax_2012_B-cell_CD19	ENSG00000184182	G	1.09262e-11	0.0745648	5.4631e-08	G	+	2	238922585	UBE2F	1
2:238930632:A:G	eQTLcatalogue	Fairfax_2012_B-cell_CD19	ENSG00000184182	A	1.70837e-11	0.0738091	8.54185e-08	A	+	2	238930632	UBE2F	1
2:238932389:A:G	eQTLcatalogue	Fairfax_2012_B-cell_CD19	ENSG00000184182	G	1.29947e-11	0.0745179	6.49735e-08	G	+	2	238932389	UBE2F	1
2:238939370:C:T	eQTLcatalogue	Fairfax_2012_B-cell_CD19	ENSG00000184182	C	1.40996e-12	0.0772287	7.0498e-09	C	+	2	238939370	UBE2F	1
3:153992586:A:G	eQTLcatalogue	Fairfax_2012_B-cell_CD19	ENSG00000174953	A	1.9164e-10	-0.0894069	9.582e-07	G	+	3	153992586	DHX36	1
3:153992586:A:G	eQTLcatalogue	Fairfax_2012_B-cell_CD19	ENSG00000174953	A	8.93409e-14	-0.124337	4.46705e-10	G	+	3	153992586	DHX36	1
3:154004009:C:T	eQTLcatalogue	Fairfax_2012_B-cell_CD19	ENSG00000174953	T	1.61946e-10	-0.0899253	8.0973e-07	C	+	3	154004009	DHX36	1
3:154004009:C:T	eQTLcatalogue	Fairfax_2012_B-cell_CD19	ENSG00000174953	T	5.9927e-14	-0.125381	2.99635e-10	C	+	3	154004009	DHX36	1
3:154009933:C:T	eQTLcatalogue	Fairfax_2012_B-cell_CD19	ENSG00000174953	T	1.96557e-10	-0.0893885	9.82785e-07	C	+	3	154009933	DHX36	1
3:154009933:C:T	eQTLcatalogue	Fairfax_2012_B-cell_CD19	ENSG00000174953	T	8.83189e-14	-0.124405	4.41594e-10	C	+	3	154009933	DHX36	1
3:154036196:A:G	eQTLcatalogue	Fairfax_2012_B-cell_CD19	ENSG00000174953	A	4.02247e-10	-0.0881303	2.01123e-06	G	+	3	154036196	DHX36	1
3:154036196:A:G	eQTLcatalogue	Fairfax_2012_B-cell_CD19	ENSG00000174953	A	8.32751e-14	-0.124793	4.16376e-10	G	+	3	154036196	DHX36	1
3:154036657:C:T	eQTLcatalogue	Fairfax_2012_B-cell_CD19	ENSG00000174953	C	4.06328e-10	-0.0881312	2.03164e-06	T	+	3	154036657	DHX36	1
3:154036657:C:T	eQTLcatalogue	Fairfax_2012_B-cell_CD19	ENSG00000174953	C	8.2942e-14	-0.124832	4.1471e-10	T	+	3	154036657	DHX36	1
3:154040273:A:G	eQTLcatalogue	Fairfax_2012_B-cell_CD19	ENSG00000174953	G	4.60217e-10	-0.0878291	2.30108e-06	A	+	3	154040273	DHX36	1
3:154040273:A:G	eQTLcatalogue	Fairfax_2012_B-cell_CD19	ENSG00000174953	G	8.56781e-14	-0.124701	4.28391e-10	A	+	3	154040273	DHX36	1
10:126679510:A:G	eQTLcatalogue	Fairfax_2012_B-cell_CD19	ENSG00000019995	A	2.7546e-29	0.320993	1.3773e-25	A	+	10	126679510	ZRANB1	1
10:126685539:A:G	eQTLcatalogue	Fairfax_2012_B-cell_CD19	ENSG00000019995	G	2.26216e-23	0.278156	1.13108e-19	G	+	10	126685539	ZRANB1	1
10:126687613:C:T	eQTLcatalogue	Fairfax_2012_B-cell_CD19	ENSG00000019995	T	2.68652e-23	0.277636	1.34326e-19	T	+	10	126687613	ZRANB1	1
10:126711259:A:G	eQTLcatalogue	Fairfax_2012_B-cell_CD19	ENSG00000019995	A	4.16627e-15	0.23136	2.08313e-11	A	+	10	126711259	ZRANB1	1
10:126713026:A:G	eQTLcatalogue	Fairfax_2012_B-cell_CD19	ENSG00000019995	A	1.45768e-14	0.226599	7.2884e-11	A	+	10	126713026	ZRANB1	1
10:126714169:C:T	eQTLcatalogue	Fairfax_2012_B-cell_CD19	ENSG00000019995	C	3.41723e-14	0.22289	1.70862e-10	C	+	10	126714169	ZRANB1	1
10:126718244:C:T	eQTLcatalogue	Fairfax_2012_B-cell_CD19	ENSG00000019995	C	3.52481e-14	0.222521	1.76241e-10	C	+	10	126718244	ZRANB1	1
10:126721819:A:C	eQTLcatalogue	Fairfax_2012_B-cell_CD19	ENSG00000019995	C	3.53607e-14	0.222494	1.76803e-10	C	+	10	126721819	ZRANB1	1
10:126722149:C:G	eQTLcatalogue	Fairfax_2012_B-cell_CD19	ENSG00000019995	C	1.14757e-13	0.217001	5.73785e-10	C	+	10	126722149	ZRANB1	1
10:126722453:C:T	eQTLcatalogue	Fairfax_2012_B-cell_CD19	ENSG00000019995	C	3.53253e-14	0.222486	1.76627e-10	C	+	10	126722453	ZRANB1	1
10:126723939:A:G	eQTLcatalogue	Fairfax_2012_B-cell_CD19	ENSG00000019995	G	3.57435e-14	0.222485	1.78718e-10	G	+	10	126723939	ZRANB1	1
10:126726979:C:T	eQTLcatalogue	Fairfax_2012_B-cell_CD19	ENSG00000019995	C	1.00728e-13	0.217482	5.0364e-10	C	+	10	126726979	ZRANB1	1
10:126727268:A:C	eQTLcatalogue	Fairfax_2012_B-cell_CD19	ENSG00000019995	A	1.08314e-13	0.21707	5.4157e-10	A	+	10	126727268	ZRANB1	1
10:126730827:A:G	eQTLcatalogue	Fairfax_2012_B-cell_CD19	ENSG00000019995	A	1.62867e-13	0.216928	8.14335e-10	A	+	10	126730827	ZRANB1	1
10:126733276:C:T	eQTLcatalogue	Fairfax_2012_B-cell_CD19	ENSG00000019995	C	9.34044e-15	0.230826	4.67022e-11	C	+	10	126733276	ZRANB1	1
10:126737566:C:G	eQTLcatalogue	Fairfax_2012_B-cell_CD19	ENSG00000019995	G	2.09379e-12	0.211832	1.04689e-08	G	+	10	126737566	ZRANB1	1
11:458595:A:G	eQTLcatalogue	Fairfax_2012_B-cell_CD19	ENSG00000185101	G	3.19787e-07	0.107707	0.00159894	G	+	11	458595	ANO9	1
11:458595:A:G	eQTLcatalogue	Fairfax_2012_B-cell_CD19	ENSG00000023191	G	5.75895e-06	-0.0843568	0.0287948	G	-	11	458595	RNH1	1
11:460765:A:G	eQTLcatalogue	Fairfax_2012_B-cell_CD19	ENSG00000185101	A	2.56655e-07	0.10307	0.00128327	A	+	11	460765	ANO9	1
11:460765:A:G	eQTLcatalogue	Fairfax_2012_B-cell_CD19	ENSG00000023191	A	1.73295e-06	-0.0843031	0.00866475	A	-	11	460765	RNH1	1
11:462684:C:T	eQTLcatalogue	Fairfax_2012_B-cell_CD19	ENSG00000185101	C	3.05556e-07	0.107603	0.00152778	C	+	11	462684	ANO9	1
11:462684:C:T	eQTLcatalogue	Fairfax_2012_B-cell_CD19	ENSG00000023191	C	6.80893e-06	-0.0835066	0.0340447	C	-	11	462684	RNH1	1
11:462855:A:G	eQTLcatalogue	Fairfax_2012_B-cell_CD19	ENSG00000185101	G	2.44654e-07	0.103196	0.00122327	G	+	11	462855	ANO9	1
11:462855:A:G	eQTLcatalogue	Fairfax_2012_B-cell_CD19	ENSG00000023191	G	1.86663e-06	-0.084013	0.00933315	G	-	11	462855	RNH1	1
11:467368:A:G	eQTLcatalogue	Fairfax_2012_B-cell_CD19	ENSG00000185101	A	2.17634e-07	0.103394	0.00108817	A	+	11	467368	ANO9	1
11:467368:A:G	eQTLcatalogue	Fairfax_2012_B-cell_CD19	ENSG00000023191	A	2.37475e-06	-0.0830125	0.0118738	A	-	11	467368	RNH1	1
11:473300:G:T	eQTLcatalogue	Fairfax_2012_B-cell_CD19	ENSG00000185101	G	1.93208e-07	0.103489	0.00096604	G	+	11	473300	ANO9	1
11:473300:G:T	eQTLcatalogue	Fairfax_2012_B-cell_CD19	ENSG00000023191	G	3.12292e-06	-0.0818077	0.0156146	G	-	11	473300	RNH1	1
11:477623:C:T	eQTLcatalogue	Fairfax_2012_B-cell_CD19	ENSG00000185101	C	1.81429e-07	0.103544	0.000907145	C	+	11	477623	ANO9	1
11:477623:C:T	eQTLcatalogue	Fairfax_2012_B-cell_CD19	ENSG00000023191	C	3.6137e-06	-0.0811691	0.0180685	C	-	11	477623	RNH1	1
11:484469:C:T	eQTLcatalogue	Fairfax_2012_B-cell_CD19	ENSG00000185101	C	1.69496e-07	0.104104	0.00084748	C	+	11	484469	ANO9	1
11:484469:C:T	eQTLcatalogue	Fairfax_2012_B-cell_CD19	ENSG00000023191	C	3.76028e-06	-0.0812819	0.0188014	C	-	11	484469	RNH1	1
11:486414:A:G	eQTLcatalogue	Fairfax_2012_B-cell_CD19	ENSG00000185101	G	1.60534e-07	0.10443	0.00080267	G	+	11	486414	ANO9	1
11:486414:A:G	eQTLcatalogue	Fairfax_2012_B-cell_CD19	ENSG00000023191	G	3.79695e-06	-0.0813539	0.0189848	G	-	11	486414	RNH1	1
11:487101:C:T	eQTLcatalogue	Fairfax_2012_B-cell_CD19	ENSG00000185101	C	1.66788e-07	0.104278	0.00083394	C	+	11	487101	ANO9	1
11:487101:C:T	eQTLcatalogue	Fairfax_2012_B-cell_CD19	ENSG00000023191	C	3.95893e-06	-0.0811926	0.0197947	C	-	11	487101	RNH1	1
11:487136:A:G	eQTLcatalogue	Fairfax_2012_B-cell_CD19	ENSG00000185101	G	2.20926e-07	0.108093	0.00110463	G	+	11	487136	ANO9	1
11:487201:C:T	eQTLcatalogue	Fairfax_2012_B-cell_CD19	ENSG00000185101	T	1.66818e-07	0.104287	0.00083409	T	+	11	487201	ANO9	1
11:487201:C:T	eQTLcatalogue	Fairfax_2012_B-cell_CD19	ENSG00000023191	T	3.96352e-06	-0.0811959	0.0198176	T	-	11	487201	RNH1	1
11:490035:C:T	eQTLcatalogue	Fairfax_2012_B-cell_CD19	ENSG00000185101	C	9.7494e-06	0.106911	0.048747	C	+	11	490035	ANO9	1
11:490035:C:T	eQTLcatalogue	Fairfax_2012_B-cell_CD19	ENSG00000185101	C	1.49785e-06	0.106875	0.00748925	C	+	11	490035	ANO9	1
11:491334:A:C	eQTLcatalogue	Fairfax_2012_B-cell_CD19	ENSG00000185101	A	7.19448e-08	0.10682	0.000359724	A	+	11	491334	ANO9	1
11:491334:A:C	eQTLcatalogue	Fairfax_2012_B-cell_CD19	ENSG00000023191	A	8.51286e-06	-0.0781871	0.0425643	A	-	11	491334	RNH1	1
11:494662:A:G	eQTLcatalogue	Fairfax_2012_B-cell_CD19	ENSG00000185101	G	7.39269e-08	0.106635	0.000369634	G	+	11	494662	ANO9	1
11:494662:A:G	eQTLcatalogue	Fairfax_2012_B-cell_CD19	ENSG00000023191	G	9.05441e-06	-0.0778939	0.0452721	G	-	11	494662	RNH1	1
11:495699:A:C	eQTLcatalogue	Fairfax_2012_B-cell_CD19	ENSG00000185101	A	7.38905e-08	0.10664	0.000369452	A	+	11	495699	ANO9	1
11:495699:A:C	eQTLcatalogue	Fairfax_2012_B-cell_CD19	ENSG00000023191	A	9.04853e-06	-0.0778986	0.0452427	A	-	11	495699	RNH1	1
11:495892:C:G	eQTLcatalogue	Fairfax_2012_B-cell_CD19	ENSG00000185101	C	7.38905e-08	0.10664	0.000369452	C	+	11	495892	ANO9	1
11:495892:C:G	eQTLcatalogue	Fairfax_2012_B-cell_CD19	ENSG00000023191	C	9.04853e-06	-0.0778986	0.0452427	C	-	11	495892	RNH1	1
11:496193:G:T	eQTLcatalogue	Fairfax_2012_B-cell_CD19	ENSG00000185101	T	8.97016e-08	0.106129	0.000448508	T	+	11	496193	ANO9	1
11:496193:G:T	eQTLcatalogue	Fairfax_2012_B-cell_CD19	ENSG00000023191	T	9.64585e-06	-0.0777738	0.0482293	T	-	11	496193	RNH1	1
11:501468:A:G	eQTLcatalogue	Fairfax_2012_B-cell_CD19	ENSG00000185101	G	7.35648e-08	0.106667	0.000367824	G	+	11	501468	ANO9	1
11:501468:A:G	eQTLcatalogue	Fairfax_2012_B-cell_CD19	ENSG00000023191	G	9.06988e-06	-0.0778993	0.0453494	G	-	11	501468	RNH1	1
11:502371:A:G	eQTLcatalogue	Fairfax_2012_B-cell_CD19	ENSG00000185101	G	7.35226e-08	0.106675	0.000367613	G	+	11	502371	ANO9	1
11:502371:A:G	eQTLcatalogue	Fairfax_2012_B-cell_CD19	ENSG00000023191	G	9.10283e-06	-0.0778906	0.0455142	G	-	11	502371	RNH1	1
11:503385:C:G	eQTLcatalogue	Fairfax_2012_B-cell_CD19	ENSG00000185101	C	7.37352e-08	0.106718	0.000368676	C	+	11	503385	ANO9	1
11:503385:C:G	eQTLcatalogue	Fairfax_2012_B-cell_CD19	ENSG00000023191	C	9.19167e-06	-0.0778934	0.0459583	C	-	11	503385	RNH1	1
11:503710:C:T	eQTLcatalogue	Fairfax_2012_B-cell_CD19	ENSG00000185101	C	7.36738e-08	0.10673	0.000368369	C	+	11	503710	ANO9	1
11:503710:C:T	eQTLcatalogue	Fairfax_2012_B-cell_CD19	ENSG00000023191	C	9.22347e-06	-0.0778875	0.0461174	C	-	11	503710	RNH1	1
11:504411:C:G	eQTLcatalogue	Fairfax_2012_B-cell_CD19	ENSG00000185101	C	7.41614e-08	0.106753	0.000370807	C	+	11	504411	ANO9	1
11:504411:C:G	eQTLcatalogue	Fairfax_2012_B-cell_CD19	ENSG00000023191	C	9.27446e-06	-0.0779008	0.0463723	C	-	11	504411	RNH1	1
11:506229:C:T	eQTLcatalogue	Fairfax_2012_B-cell_CD19	ENSG00000185101	C	7.42771e-08	0.106828	0.000371386	C	+	11	506229	ANO9	1
11:506229:C:T	eQTLcatalogue	Fairfax_2012_B-cell_CD19	ENSG00000023191	C	9.44291e-06	-0.077893	0.0472146	C	-	11	506229	RNH1	1
11:506442:G:T	eQTLcatalogue	Fairfax_2012_B-cell_CD19	ENSG00000185101	G	7.42861e-08	0.106848	0.000371431	G	+	11	506442	ANO9	1
11:506442:G:T	eQTLcatalogue	Fairfax_2012_B-cell_CD19	ENSG00000023191	G	9.49294e-06	-0.0778888	0.0474647	G	-	11	506442	RNH1	1
11:506596:C:T	eQTLcatalogue	Fairfax_2012_B-cell_CD19	ENSG00000185101	C	7.42502e-08	0.106855	0.000371251	C	+	11	506596	ANO9	1
11:506596:C:T	eQTLcatalogue	Fairfax_2012_B-cell_CD19	ENSG00000023191	C	9.48303e-06	-0.0778961	0.0474151	C	-	11	506596	RNH1	1
12:104331157:C:T	eQTLcatalogue	Fairfax_2012_B-cell_CD19	ENSG00000139372	C	1.24423e-06	0.0869484	0.00622115	C	+	12	104331157	TDG	1
12:104333828:C:T	eQTLcatalogue	Fairfax_2012_B-cell_CD19	ENSG00000139372	C	1.23006e-06	0.0869099	0.0061503	C	+	12	104333828	TDG	1
12:104334303:C:T	eQTLcatalogue	Fairfax_2012_B-cell_CD19	ENSG00000139372	T	1.22229e-06	0.086935	0.00611145	T	+	12	104334303	TDG	1
12:104337667:A:G	eQTLcatalogue	Fairfax_2012_B-cell_CD19	ENSG00000139372	G	1.21868e-06	0.0869493	0.0060934	G	+	12	104337667	TDG	1
14:74480794:C:G	eQTLcatalogue	Fairfax_2012_B-cell_CD19	ENSG00000119723	G	1.6306e-07	-0.087842	0.0008153	C	+	14	74480794	COQ6	1
14:74485133:C:T	eQTLcatalogue	Fairfax_2012_B-cell_CD19	ENSG00000119723	C	1.53619e-07	-0.0878123	0.000768095	T	+	14	74485133	COQ6	1
2:68385097:A:G	eQTLcatalogue	Fairfax_2014_IFN24	ENSG00000243667	A	4.4721e-07	-0.0657429	0.00223605	G	+	2	68385097	WDR92	1
2:68385097:A:G	eQTLcatalogue	Fairfax_2014_IFN24	ENSG00000115946	A	1.73545e-11	-0.0808512	8.67725e-08	G	+	2	68385097	PNO1	1
2:68385097:A:G	eQTLcatalogue	Fairfax_2014_IFN24	ENSG00000221823	A	9.60319e-23	0.156591	4.80159e-19	G	-	2	68385097	PPP3R1	1
2:68393144:A:T	eQTLcatalogue	Fairfax_2014_IFN24	ENSG00000243667	T	6.22123e-06	-0.0595499	0.0311062	A	+	2	68393144	WDR92	1
2:68393144:A:T	eQTLcatalogue	Fairfax_2014_IFN24	ENSG00000115946	T	3.14272e-11	-0.0805375	1.57136e-07	A	+	2	68393144	PNO1	1
2:68393144:A:T	eQTLcatalogue	Fairfax_2014_IFN24	ENSG00000221823	T	2.93061e-25	0.165802	1.46531e-21	A	-	2	68393144	PPP3R1	1
2:68394184:C:T	eQTLcatalogue	Fairfax_2014_IFN24	ENSG00000243667	C	6.43714e-06	-0.0594242	0.0321857	T	+	2	68394184	WDR92	1
2:68394184:C:T	eQTLcatalogue	Fairfax_2014_IFN24	ENSG00000115946	C	3.22726e-11	-0.0804481	1.61363e-07	T	+	2	68394184	PNO1	1
2:68394184:C:T	eQTLcatalogue	Fairfax_2014_IFN24	ENSG00000221823	C	2.59694e-25	0.165869	1.29847e-21	T	-	2	68394184	PPP3R1	1
2:68395631:A:G	eQTLcatalogue	Fairfax_2014_IFN24	ENSG00000243667	G	6.62641e-06	-0.059295	0.0331321	A	+	2	68395631	WDR92	1
2:68395631:A:G	eQTLcatalogue	Fairfax_2014_IFN24	ENSG00000115946	G	3.36825e-11	-0.0803078	1.68413e-07	A	+	2	68395631	PNO1	1
2:68395631:A:G	eQTLcatalogue	Fairfax_2014_IFN24	ENSG00000221823	G	2.27313e-25	0.165902	1.13656e-21	A	-	2	68395631	PPP3R1	1
2:68398919:C:G	eQTLcatalogue	Fairfax_2014_IFN24	ENSG00000243667	G	6.9233e-06	-0.0591795	0.0346165	C	+	2	68398919	WDR92	1
2:68398919:C:G	eQTLcatalogue	Fairfax_2014_IFN24	ENSG00000115946	G	4.04971e-11	-0.080002	2.02486e-07	C	+	2	68398919	PNO1	1
2:68398919:C:G	eQTLcatalogue	Fairfax_2014_IFN24	ENSG00000221823	G	1.83228e-25	0.166193	9.1614e-22	C	-	2	68398919	PPP3R1	1
2:68399190:C:T	eQTLcatalogue	Fairfax_2014_IFN24	ENSG00000243667	C	7.18195e-06	-0.0589369	0.0359098	T	+	2	68399190	WDR92	1
2:68399190:C:T	eQTLcatalogue	Fairfax_2014_IFN24	ENSG00000115946	C	3.75214e-11	-0.0799375	1.87607e-07	T	+	2	68399190	PNO1	1
2:68399190:C:T	eQTLcatalogue	Fairfax_2014_IFN24	ENSG00000221823	C	1.68902e-25	0.165897	8.4451e-22	T	-	2	68399190	PPP3R1	1
2:68402012:G:T	eQTLcatalogue	Fairfax_2014_IFN24	ENSG00000243667	G	7.82537e-06	-0.0585689	0.0391268	T	+	2	68402012	WDR92	1
2:68402012:G:T	eQTLcatalogue	Fairfax_2014_IFN24	ENSG00000115946	G	4.18707e-11	-0.0795705	2.09353e-07	T	+	2	68402012	PNO1	1
2:68402012:G:T	eQTLcatalogue	Fairfax_2014_IFN24	ENSG00000221823	G	1.35114e-25	0.165807	6.7557e-22	T	-	2	68402012	PPP3R1	1
2:68402830:C:G	eQTLcatalogue	Fairfax_2014_IFN24	ENSG00000243667	G	7.82513e-06	-0.0585703	0.0391257	C	+	2	68402830	WDR92	1
2:68402830:C:G	eQTLcatalogue	Fairfax_2014_IFN24	ENSG00000115946	G	4.18428e-11	-0.0795735	2.09214e-07	C	+	2	68402830	PNO1	1
2:68402830:C:G	eQTLcatalogue	Fairfax_2014_IFN24	ENSG00000221823	G	1.35253e-25	0.16581	6.76265e-22	C	-	2	68402830	PPP3R1	1
2:68410372:A:C	eQTLcatalogue	Fairfax_2014_IFN24	ENSG00000243667	C	7.89932e-06	-0.0586281	0.0394966	A	+	2	68410372	WDR92	1
2:68410372:A:C	eQTLcatalogue	Fairfax_2014_IFN24	ENSG00000115946	C	3.93903e-11	-0.0797889	1.96951e-07	A	+	2	68410372	PNO1	1
2:68410372:A:C	eQTLcatalogue	Fairfax_2014_IFN24	ENSG00000221823	C	1.28273e-25	0.166115	6.41365e-22	A	-	2	68410372	PPP3R1	1
2:68410660:G:T	eQTLcatalogue	Fairfax_2014_IFN24	ENSG00000243667	T	7.89682e-06	-0.0586303	0.0394841	G	+	2	68410660	WDR92	1
2:68410660:G:T	eQTLcatalogue	Fairfax_2014_IFN24	ENSG00000115946	T	3.93225e-11	-0.0797936	1.96613e-07	G	+	2	68410660	PNO1	1
2:68410660:G:T	eQTLcatalogue	Fairfax_2014_IFN24	ENSG00000221823	T	1.28167e-25	0.16612	6.40835e-22	G	-	2	68410660	PPP3R1	1
2:68411414:A:G	eQTLcatalogue	Fairfax_2014_IFN24	ENSG00000243667	G	7.90252e-06	-0.0586304	0.0395126	A	+	2	68411414	WDR92	1
2:68411414:A:G	eQTLcatalogue	Fairfax_2014_IFN24	ENSG00000115946	G	3.91591e-11	-0.0798034	1.95796e-07	A	+	2	68411414	PNO1	1
2:68411414:A:G	eQTLcatalogue	Fairfax_2014_IFN24	ENSG00000221823	G	1.28503e-25	0.166122	6.42515e-22	A	-	2	68411414	PPP3R1	1
2:68418868:A:T	eQTLcatalogue	Fairfax_2014_IFN24	ENSG00000243667	A	7.88674e-06	-0.0586738	0.0394337	T	+	2	68418868	WDR92	1
2:68418868:A:T	eQTLcatalogue	Fairfax_2014_IFN24	ENSG00000115946	A	3.93221e-11	-0.0798481	1.9661e-07	T	+	2	68418868	PNO1	1
2:68418868:A:T	eQTLcatalogue	Fairfax_2014_IFN24	ENSG00000221823	A	1.29219e-25	0.166222	6.46095e-22	T	-	2	68418868	PPP3R1	1
2:68419487:A:G	eQTLcatalogue	Fairfax_2014_IFN24	ENSG00000243667	G	7.87773e-06	-0.0586783	0.0393886	A	+	2	68419487	WDR92	1
2:68419487:A:G	eQTLcatalogue	Fairfax_2014_IFN24	ENSG00000115946	G	3.92879e-11	-0.0798514	1.96439e-07	A	+	2	68419487	PNO1	1
2:68419487:A:G	eQTLcatalogue	Fairfax_2014_IFN24	ENSG00000221823	G	1.2927e-25	0.166226	6.4635e-22	A	-	2	68419487	PPP3R1	1
2:68420070:G:T	eQTLcatalogue	Fairfax_2014_IFN24	ENSG00000243667	G	7.87891e-06	-0.0586784	0.0393946	T	+	2	68420070	WDR92	1
2:68420070:G:T	eQTLcatalogue	Fairfax_2014_IFN24	ENSG00000115946	G	3.93753e-11	-0.0798484	1.96876e-07	T	+	2	68420070	PNO1	1
2:68420070:G:T	eQTLcatalogue	Fairfax_2014_IFN24	ENSG00000221823	G	1.29284e-25	0.166227	6.4642e-22	T	-	2	68420070	PPP3R1	1
2:68421049:A:G	eQTLcatalogue	Fairfax_2014_IFN24	ENSG00000243667	G	7.88172e-06	-0.0586774	0.0394086	A	+	2	68421049	WDR92	1
2:68421049:A:G	eQTLcatalogue	Fairfax_2014_IFN24	ENSG00000115946	G	3.94283e-11	-0.079846	1.97141e-07	A	+	2	68421049	PNO1	1
2:68421049:A:G	eQTLcatalogue	Fairfax_2014_IFN24	ENSG00000221823	G	1.29619e-25	0.166224	6.48095e-22	A	-	2	68421049	PPP3R1	1
2:68422771:A:G	eQTLcatalogue	Fairfax_2014_IFN24	ENSG00000243667	G	7.87179e-06	-0.058679	0.0393589	A	+	2	68422771	WDR92	1
2:68422771:A:G	eQTLcatalogue	Fairfax_2014_IFN24	ENSG00000115946	G	3.95263e-11	-0.0798393	1.97632e-07	A	+	2	68422771	PNO1	1
2:68422771:A:G	eQTLcatalogue	Fairfax_2014_IFN24	ENSG00000221823	G	1.29497e-25	0.16622	6.47485e-22	A	-	2	68422771	PPP3R1	1
2:68423530:A:G	eQTLcatalogue	Fairfax_2014_IFN24	ENSG00000243667	G	7.88287e-06	-0.0586722	0.0394144	A	+	2	68423530	WDR92	1
2:68423530:A:G	eQTLcatalogue	Fairfax_2014_IFN24	ENSG00000115946	G	3.96726e-11	-0.0798291	1.98363e-07	A	+	2	68423530	PNO1	1
2:68423530:A:G	eQTLcatalogue	Fairfax_2014_IFN24	ENSG00000221823	G	1.2931e-25	0.166213	6.4655e-22	A	-	2	68423530	PPP3R1	1
2:68430925:C:T	eQTLcatalogue	Fairfax_2014_IFN24	ENSG00000243667	C	7.81866e-06	-0.0586161	0.0390933	T	+	2	68430925	WDR92	1
2:68430925:C:T	eQTLcatalogue	Fairfax_2014_IFN24	ENSG00000115946	C	4.15504e-11	-0.0796444	2.07752e-07	T	+	2	68430925	PNO1	1
2:68430925:C:T	eQTLcatalogue	Fairfax_2014_IFN24	ENSG00000221823	C	1.36606e-25	0.16592	6.8303e-22	T	-	2	68430925	PPP3R1	1
2:68431259:A:G	eQTLcatalogue	Fairfax_2014_IFN24	ENSG00000243667	G	7.82241e-06	-0.05861	0.0391121	A	+	2	68431259	WDR92	1
2:68431259:A:G	eQTLcatalogue	Fairfax_2014_IFN24	ENSG00000115946	G	4.15524e-11	-0.0796379	2.07762e-07	A	+	2	68431259	PNO1	1
2:68431259:A:G	eQTLcatalogue	Fairfax_2014_IFN24	ENSG00000221823	G	1.35994e-25	0.165912	6.7997e-22	A	-	2	68431259	PPP3R1	1
2:68433831:A:G	eQTLcatalogue	Fairfax_2014_IFN24	ENSG00000243667	G	7.82835e-06	-0.0585669	0.0391418	A	+	2	68433831	WDR92	1
2:68433831:A:G	eQTLcatalogue	Fairfax_2014_IFN24	ENSG00000115946	G	4.18852e-11	-0.0795687	2.09426e-07	A	+	2	68433831	PNO1	1
2:68433831:A:G	eQTLcatalogue	Fairfax_2014_IFN24	ENSG00000221823	G	1.3489e-25	0.165807	6.7445e-22	A	-	2	68433831	PPP3R1	1
2:68435431:C:G	eQTLcatalogue	Fairfax_2014_IFN24	ENSG00000243667	C	7.47555e-06	-0.0588655	0.0373777	G	+	2	68435431	WDR92	1
2:68435431:C:G	eQTLcatalogue	Fairfax_2014_IFN24	ENSG00000115946	C	4.39404e-11	-0.0797222	2.19702e-07	G	+	2	68435431	PNO1	1
2:68435431:C:G	eQTLcatalogue	Fairfax_2014_IFN24	ENSG00000221823	C	1.4789e-25	0.166176	7.3945e-22	G	-	2	68435431	PPP3R1	1
2:68438614:C:T	eQTLcatalogue	Fairfax_2014_IFN24	ENSG00000243667	C	6.61875e-06	-0.0594628	0.0330937	T	+	2	68438614	WDR92	1
2:68438614:C:T	eQTLcatalogue	Fairfax_2014_IFN24	ENSG00000115946	C	4.89711e-11	-0.079896	2.44856e-07	T	+	2	68438614	PNO1	1
2:68438614:C:T	eQTLcatalogue	Fairfax_2014_IFN24	ENSG00000221823	C	2.09077e-25	0.166472	1.04538e-21	T	-	2	68438614	PPP3R1	1
2:68439960:C:T	eQTLcatalogue	Fairfax_2014_IFN24	ENSG00000243667	C	6.39301e-06	-0.0597269	0.031965	T	+	2	68439960	WDR92	1
2:68439960:C:T	eQTLcatalogue	Fairfax_2014_IFN24	ENSG00000115946	C	4.3841e-11	-0.0803124	2.19205e-07	T	+	2	68439960	PNO1	1
2:68439960:C:T	eQTLcatalogue	Fairfax_2014_IFN24	ENSG00000221823	C	2.1445e-25	0.166912	1.07225e-21	T	-	2	68439960	PPP3R1	1
2:68443651:A:G	eQTLcatalogue	Fairfax_2014_IFN24	ENSG00000243667	A	5.18453e-06	-0.0606615	0.0259226	G	+	2	68443651	WDR92	1
2:68443651:A:G	eQTLcatalogue	Fairfax_2014_IFN24	ENSG00000115946	A	5.67544e-11	-0.0803553	2.83772e-07	G	+	2	68443651	PNO1	1
2:68443651:A:G	eQTLcatalogue	Fairfax_2014_IFN24	ENSG00000221823	A	4.00495e-25	0.167097	2.00248e-21	G	-	2	68443651	PPP3R1	1
2:68443835:A:T	eQTLcatalogue	Fairfax_2014_IFN24	ENSG00000243667	A	5.76733e-06	-0.0602521	0.0288367	T	+	2	68443835	WDR92	1
2:68443835:A:T	eQTLcatalogue	Fairfax_2014_IFN24	ENSG00000115946	A	4.96165e-11	-0.080428	2.48082e-07	T	+	2	68443835	PNO1	1
2:68443835:A:T	eQTLcatalogue	Fairfax_2014_IFN24	ENSG00000221823	A	2.93131e-25	0.167181	1.46565e-21	T	-	2	68443835	PPP3R1	1
2:68446936:C:T	eQTLcatalogue	Fairfax_2014_IFN24	ENSG00000243667	C	5.49313e-06	-0.0604904	0.0274656	T	+	2	68446936	WDR92	1
2:68446936:C:T	eQTLcatalogue	Fairfax_2014_IFN24	ENSG00000115946	C	6.2767e-11	-0.0801632	3.13835e-07	T	+	2	68446936	PNO1	1
2:68446936:C:T	eQTLcatalogue	Fairfax_2014_IFN24	ENSG00000221823	C	4.62033e-25	0.166869	2.31016e-21	T	-	2	68446936	PPP3R1	1
2:68457573:C:T	eQTLcatalogue	Fairfax_2014_IFN24	ENSG00000243667	C	3.84684e-06	-0.0620738	0.0192342	T	+	2	68457573	WDR92	1
2:68457573:C:T	eQTLcatalogue	Fairfax_2014_IFN24	ENSG00000115946	C	1.09932e-10	-0.0799859	5.4966e-07	T	+	2	68457573	PNO1	1
2:68457573:C:T	eQTLcatalogue	Fairfax_2014_IFN24	ENSG00000221823	C	1.40158e-24	0.16705	7.0079e-21	T	-	2	68457573	PPP3R1	1
2:68457854:A:G	eQTLcatalogue	Fairfax_2014_IFN24	ENSG00000243667	A	4.30169e-06	-0.0618685	0.0215084	G	+	2	68457854	WDR92	1
2:68457854:A:G	eQTLcatalogue	Fairfax_2014_IFN24	ENSG00000115946	A	1.23432e-10	-0.0799069	6.1716e-07	G	+	2	68457854	PNO1	1
2:68457854:A:G	eQTLcatalogue	Fairfax_2014_IFN24	ENSG00000221823	A	2.52155e-24	0.166508	1.26078e-20	G	-	2	68457854	PPP3R1	1
2:68463612:A:G	eQTLcatalogue	Fairfax_2014_IFN24	ENSG00000243667	G	3.21908e-06	-0.0628245	0.0160954	A	+	2	68463612	WDR92	1
2:68463612:A:G	eQTLcatalogue	Fairfax_2014_IFN24	ENSG00000115946	G	1.58061e-10	-0.0796814	7.90305e-07	A	+	2	68463612	PNO1	1
2:68463612:A:G	eQTLcatalogue	Fairfax_2014_IFN24	ENSG00000221823	G	3.09879e-24	0.166677	1.5494e-20	A	-	2	68463612	PPP3R1	1
2:68467910:A:C	eQTLcatalogue	Fairfax_2014_IFN24	ENSG00000243667	A	2.99644e-06	-0.0630973	0.0149822	C	+	2	68467910	WDR92	1
2:68467910:A:C	eQTLcatalogue	Fairfax_2014_IFN24	ENSG00000115946	A	1.90135e-10	-0.0794488	9.50675e-07	C	+	2	68467910	PNO1	1
2:68467910:A:C	eQTLcatalogue	Fairfax_2014_IFN24	ENSG00000221823	A	4.5665e-24	0.166348	2.28325e-20	C	-	2	68467910	PPP3R1	1
2:68475595:A:C	eQTLcatalogue	Fairfax_2014_IFN24	ENSG00000243667	C	2.5045e-06	-0.0637199	0.0125225	A	+	2	68475595	WDR92	1
2:68475595:A:C	eQTLcatalogue	Fairfax_2014_IFN24	ENSG00000115946	C	3.13565e-10	-0.078712	1.56783e-06	A	+	2	68475595	PNO1	1
2:68475595:A:C	eQTLcatalogue	Fairfax_2014_IFN24	ENSG00000221823	C	1.28165e-23	0.165265	6.40825e-20	A	-	2	68475595	PPP3R1	1
2:68477248:C:T	eQTLcatalogue	Fairfax_2014_IFN24	ENSG00000243667	T	2.30983e-06	-0.06428	0.0115491	C	+	2	68477248	WDR92	1
2:68477248:C:T	eQTLcatalogue	Fairfax_2014_IFN24	ENSG00000115946	T	2.71438e-10	-0.0794015	1.35719e-06	C	+	2	68477248	PNO1	1
2:68477248:C:T	eQTLcatalogue	Fairfax_2014_IFN24	ENSG00000221823	T	1.62341e-23	0.165816	8.11705e-20	C	-	2	68477248	PPP3R1	1
2:68478919:A:G	eQTLcatalogue	Fairfax_2014_IFN24	ENSG00000243667	A	2.56263e-06	-0.0643249	0.0128131	G	+	2	68478919	WDR92	1
2:68478919:A:G	eQTLcatalogue	Fairfax_2014_IFN24	ENSG00000115946	A	3.30792e-10	-0.0794367	1.65396e-06	G	+	2	68478919	PNO1	1
2:68478919:A:G	eQTLcatalogue	Fairfax_2014_IFN24	ENSG00000221823	A	3.43839e-23	0.165571	1.71919e-19	G	-	2	68478919	PPP3R1	1
2:173297783:A:G	eQTLcatalogue	Fairfax_2014_IFN24	ENSG00000091409	G	2.45294e-07	0.271483	0.00122647	G	+	2	173297783	ITGA6	1
2:173300939:A:G	eQTLcatalogue	Fairfax_2014_IFN24	ENSG00000091409	G	1.39122e-07	0.251188	0.00069561	G	+	2	173300939	ITGA6	1
2:173302006:A:G	eQTLcatalogue	Fairfax_2014_IFN24	ENSG00000091409	A	1.50813e-07	0.25	0.000754065	A	+	2	173302006	ITGA6	1
2:173311553:A:G	eQTLcatalogue	Fairfax_2014_IFN24	ENSG00000091409	A	2.10455e-07	0.245306	0.00105228	A	+	2	173311553	ITGA6	1
2:173313453:C:T	eQTLcatalogue	Fairfax_2014_IFN24	ENSG00000091409	C	2.11377e-07	0.245271	0.00105689	C	+	2	173313453	ITGA6	1
2:173314713:A:T	eQTLcatalogue	Fairfax_2014_IFN24	ENSG00000091409	A	2.10842e-07	0.245292	0.00105421	A	+	2	173314713	ITGA6	1
2:173319112:A:T	eQTLcatalogue	Fairfax_2014_IFN24	ENSG00000091409	A	2.0959e-07	0.245337	0.00104795	A	+	2	173319112	ITGA6	1
2:173319930:C:T	eQTLcatalogue	Fairfax_2014_IFN24	ENSG00000091409	C	2.10019e-07	0.245314	0.0010501	C	+	2	173319930	ITGA6	1
2:173321413:A:T	eQTLcatalogue	Fairfax_2014_IFN24	ENSG00000091409	A	2.09989e-07	0.245316	0.00104995	A	+	2	173321413	ITGA6	1
2:173327823:C:T	eQTLcatalogue	Fairfax_2014_IFN24	ENSG00000091409	C	3.32206e-07	0.24405	0.00166103	C	+	2	173327823	ITGA6	1
2:173342416:C:T	eQTLcatalogue	Fairfax_2014_IFN24	ENSG00000091409	C	3.89932e-08	0.286094	0.000194966	C	+	2	173342416	ITGA6	1
2:173344128:A:G	eQTLcatalogue	Fairfax_2014_IFN24	ENSG00000091409	G	3.9195e-08	0.285982	0.000195975	G	+	2	173344128	ITGA6	1
2:173352157:A:T	eQTLcatalogue	Fairfax_2014_IFN24	ENSG00000091409	A	3.9102e-08	0.285986	0.00019551	A	+	2	173352157	ITGA6	1
2:173363917:A:G	eQTLcatalogue	Fairfax_2014_IFN24	ENSG00000091409	A	3.93334e-08	0.286001	0.000196667	A	+	2	173363917	ITGA6	1
2:173368358:G:T	eQTLcatalogue	Fairfax_2014_IFN24	ENSG00000091409	T	3.94206e-08	0.285984	0.000197103	T	+	2	173368358	ITGA6	1
2:238877170:C:G	eQTLcatalogue	Fairfax_2014_IFN24	ENSG00000184182	C	1.37783e-20	-0.122236	6.88915e-17	C	-	2	238877170	UBE2F	1
2:238877409:A:C	eQTLcatalogue	Fairfax_2014_IFN24	ENSG00000184182	A	6.25771e-21	-0.12294	3.12886e-17	A	-	2	238877409	UBE2F	1
2:238893362:C:T	eQTLcatalogue	Fairfax_2014_IFN24	ENSG00000184182	T	1.3735e-20	-0.123205	6.8675e-17	T	-	2	238893362	UBE2F	1
2:238895507:A:G	eQTLcatalogue	Fairfax_2014_IFN24	ENSG00000184182	G	1.41916e-20	-0.123447	7.0958e-17	G	-	2	238895507	UBE2F	1
2:238907642:A:C	eQTLcatalogue	Fairfax_2014_IFN24	ENSG00000184182	A	1.95515e-20	-0.124306	9.77575e-17	A	-	2	238907642	UBE2F	1
2:238909269:A:G	eQTLcatalogue	Fairfax_2014_IFN24	ENSG00000184182	A	2.06305e-20	-0.12442	1.03152e-16	A	-	2	238909269	UBE2F	1
2:238910663:C:T	eQTLcatalogue	Fairfax_2014_IFN24	ENSG00000184182	T	2.13609e-20	-0.124514	1.06805e-16	T	-	2	238910663	UBE2F	1
2:238912120:A:C	eQTLcatalogue	Fairfax_2014_IFN24	ENSG00000184182	A	2.21164e-20	-0.124564	1.10582e-16	A	-	2	238912120	UBE2F	1
2:238912478:A:G	eQTLcatalogue	Fairfax_2014_IFN24	ENSG00000184182	G	2.27746e-20	-0.124584	1.13873e-16	G	-	2	238912478	UBE2F	1
2:238922585:G:T	eQTLcatalogue	Fairfax_2014_IFN24	ENSG00000184182	G	2.99794e-20	-0.124828	1.49897e-16	G	-	2	238922585	UBE2F	1
2:238930632:A:G	eQTLcatalogue	Fairfax_2014_IFN24	ENSG00000184182	A	5.823e-20	-0.124091	2.9115e-16	A	-	2	238930632	UBE2F	1
2:238932389:A:G	eQTLcatalogue	Fairfax_2014_IFN24	ENSG00000184182	G	4.24268e-20	-0.124869	2.12134e-16	G	-	2	238932389	UBE2F	1
2:238939370:C:T	eQTLcatalogue	Fairfax_2014_IFN24	ENSG00000184182	C	1.2606e-18	-0.119944	6.303e-15	C	-	2	238939370	UBE2F	1
3:153992586:A:G	eQTLcatalogue	Fairfax_2014_IFN24	ENSG00000174953	A	8.20281e-08	-0.0854869	0.000410141	G	+	3	153992586	DHX36	1
3:153992586:A:G	eQTLcatalogue	Fairfax_2014_IFN24	ENSG00000174953	A	6.36343e-10	-0.08095	3.18172e-06	G	+	3	153992586	DHX36	1
3:154004009:C:T	eQTLcatalogue	Fairfax_2014_IFN24	ENSG00000174953	T	4.74639e-08	-0.0871692	0.00023732	C	+	3	154004009	DHX36	1
3:154004009:C:T	eQTLcatalogue	Fairfax_2014_IFN24	ENSG00000174953	T	4.10109e-10	-0.0819784	2.05055e-06	C	+	3	154004009	DHX36	1
3:154009933:C:T	eQTLcatalogue	Fairfax_2014_IFN24	ENSG00000174953	T	8.13115e-08	-0.0855376	0.000406557	C	+	3	154009933	DHX36	1
3:154009933:C:T	eQTLcatalogue	Fairfax_2014_IFN24	ENSG00000174953	T	6.25094e-10	-0.08101	3.12547e-06	C	+	3	154009933	DHX36	1
3:154036196:A:G	eQTLcatalogue	Fairfax_2014_IFN24	ENSG00000174953	A	7.1061e-08	-0.0860714	0.000355305	G	+	3	154036196	DHX36	1
3:154036196:A:G	eQTLcatalogue	Fairfax_2014_IFN24	ENSG00000174953	A	4.52844e-10	-0.0817931	2.26422e-06	G	+	3	154036196	DHX36	1
3:154036657:C:T	eQTLcatalogue	Fairfax_2014_IFN24	ENSG00000174953	C	7.1437e-08	-0.0860764	0.000357185	T	+	3	154036657	DHX36	1
3:154036657:C:T	eQTLcatalogue	Fairfax_2014_IFN24	ENSG00000174953	C	4.49433e-10	-0.0818264	2.24717e-06	T	+	3	154036657	DHX36	1
3:154040273:A:G	eQTLcatalogue	Fairfax_2014_IFN24	ENSG00000174953	G	7.05594e-08	-0.0860718	0.000352797	A	+	3	154040273	DHX36	1
3:154040273:A:G	eQTLcatalogue	Fairfax_2014_IFN24	ENSG00000174953	G	4.36968e-10	-0.0818443	2.18484e-06	A	+	3	154040273	DHX36	1
5:405576:A:G	eQTLcatalogue	Fairfax_2014_IFN24	ENSG00000063438	G	1.21244e-07	-0.112159	0.00060622	A	+	5	405576	AHRR	1
5:408529:C:T	eQTLcatalogue	Fairfax_2014_IFN24	ENSG00000063438	C	1.47303e-07	-0.110684	0.000736515	T	+	5	408529	AHRR	1
5:410943:A:G	eQTLcatalogue	Fairfax_2014_IFN24	ENSG00000063438	A	1.46677e-07	-0.110684	0.000733385	G	+	5	410943	AHRR	1
5:411361:A:G	eQTLcatalogue	Fairfax_2014_IFN24	ENSG00000063438	G	1.46677e-07	-0.110684	0.000733385	A	+	5	411361	AHRR	1
5:412112:C:T	eQTLcatalogue	Fairfax_2014_IFN24	ENSG00000063438	C	1.3967e-07	-0.110931	0.00069835	T	+	5	412112	AHRR	1
5:413591:A:G	eQTLcatalogue	Fairfax_2014_IFN24	ENSG00000063438	G	1.70088e-07	-0.110506	0.00085044	A	+	5	413591	AHRR	1
5:416118:A:G	eQTLcatalogue	Fairfax_2014_IFN24	ENSG00000063438	G	4.04492e-09	-0.126347	2.02246e-05	A	+	5	416118	AHRR	1
5:416672:A:G	eQTLcatalogue	Fairfax_2014_IFN24	ENSG00000063438	G	3.86968e-09	-0.126447	1.93484e-05	A	+	5	416672	AHRR	1
5:418093:A:G	eQTLcatalogue	Fairfax_2014_IFN24	ENSG00000063438	A	4.20504e-10	-0.181169	2.10252e-06	G	+	5	418093	AHRR	1
5:418494:A:G	eQTLcatalogue	Fairfax_2014_IFN24	ENSG00000063438	A	3.43321e-09	-0.126552	1.71661e-05	G	+	5	418494	AHRR	1
5:421193:C:G	eQTLcatalogue	Fairfax_2014_IFN24	ENSG00000063438	G	6.61195e-09	-0.124516	3.30598e-05	C	+	5	421193	AHRR	1
5:421403:A:G	eQTLcatalogue	Fairfax_2014_IFN24	ENSG00000063438	G	4.80025e-09	-0.125871	2.40012e-05	A	+	5	421403	AHRR	1
5:421426:A:C	eQTLcatalogue	Fairfax_2014_IFN24	ENSG00000063438	A	5.56561e-10	-0.183334	2.78281e-06	C	+	5	421426	AHRR	1
5:421455:G:T	eQTLcatalogue	Fairfax_2014_IFN24	ENSG00000063438	G	3.12553e-09	-0.126195	1.56276e-05	T	+	5	421455	AHRR	1
5:422178:A:G	eQTLcatalogue	Fairfax_2014_IFN24	ENSG00000063438	G	4.61955e-15	-0.157054	2.30977e-11	A	+	5	422178	AHRR	1
5:423169:C:T	eQTLcatalogue	Fairfax_2014_IFN24	ENSG00000063438	C	4.58428e-15	-0.156649	2.29214e-11	T	+	5	423169	AHRR	1
5:423595:C:T	eQTLcatalogue	Fairfax_2014_IFN24	ENSG00000063438	C	4.51248e-15	-0.156645	2.25624e-11	T	+	5	423595	AHRR	1
5:423671:C:T	eQTLcatalogue	Fairfax_2014_IFN24	ENSG00000063438	C	4.48187e-15	-0.156652	2.24093e-11	T	+	5	423671	AHRR	1
5:423906:A:G	eQTLcatalogue	Fairfax_2014_IFN24	ENSG00000063438	G	4.46294e-15	-0.156653	2.23147e-11	A	+	5	423906	AHRR	1
5:428236:A:C	eQTLcatalogue	Fairfax_2014_IFN24	ENSG00000063438	C	3.6099e-15	-0.156434	1.80495e-11	A	+	5	428236	AHRR	1
5:429124:C:G	eQTLcatalogue	Fairfax_2014_IFN24	ENSG00000063438	C	3.46919e-15	-0.156543	1.73459e-11	G	+	5	429124	AHRR	1
5:429818:C:G	eQTLcatalogue	Fairfax_2014_IFN24	ENSG00000063438	C	3.34507e-15	-0.156618	1.67253e-11	G	+	5	429818	AHRR	1
5:430059:A:G	eQTLcatalogue	Fairfax_2014_IFN24	ENSG00000063438	G	3.33771e-15	-0.156616	1.66885e-11	A	+	5	430059	AHRR	1
5:430217:C:T	eQTLcatalogue	Fairfax_2014_IFN24	ENSG00000063438	C	2.00454e-10	-0.125546	1.00227e-06	T	+	5	430217	AHRR	1
5:434722:C:G	eQTLcatalogue	Fairfax_2014_IFN24	ENSG00000063438	G	1.35066e-15	-0.157758	6.7533e-12	C	+	5	434722	AHRR	1
5:436981:A:G	eQTLcatalogue	Fairfax_2014_IFN24	ENSG00000063438	A	2.67938e-13	-0.151191	1.33969e-09	G	+	5	436981	AHRR	1
5:437542:C:T	eQTLcatalogue	Fairfax_2014_IFN24	ENSG00000063438	T	3.47958e-15	-0.156305	1.73979e-11	C	+	5	437542	AHRR	1
5:437586:A:G	eQTLcatalogue	Fairfax_2014_IFN24	ENSG00000063438	G	3.48161e-15	-0.156304	1.7408e-11	A	+	5	437586	AHRR	1
5:437667:A:G	eQTLcatalogue	Fairfax_2014_IFN24	ENSG00000063438	G	3.47823e-15	-0.156307	1.73911e-11	A	+	5	437667	AHRR	1
5:437862:C:G	eQTLcatalogue	Fairfax_2014_IFN24	ENSG00000063438	G	3.48273e-15	-0.156304	1.74137e-11	C	+	5	437862	AHRR	1
7:44157825:C:T	eQTLcatalogue	Fairfax_2014_IFN24	ENSG00000106628	T	2.62713e-08	0.0851054	0.000131356	T	+	7	44157825	POLD2	1
7:44157825:C:T	eQTLcatalogue	Fairfax_2014_IFN24	ENSG00000106628	T	4.06726e-06	0.0701424	0.0203363	T	+	7	44157825	POLD2	1
10:126679510:A:G	eQTLcatalogue	Fairfax_2014_IFN24	ENSG00000019995	A	4.87057e-39	0.453878	2.43529e-35	A	+	10	126679510	ZRANB1	1
10:126679510:A:G	eQTLcatalogue	Fairfax_2014_IFN24	ENSG00000175029	A	3.51517e-07	0.162244	0.00175758	A	+	10	126679510	CTBP2	1
10:126685539:A:G	eQTLcatalogue	Fairfax_2014_IFN24	ENSG00000019995	G	5.4918e-30	0.391963	2.7459e-26	G	+	10	126685539	ZRANB1	1
10:126685539:A:G	eQTLcatalogue	Fairfax_2014_IFN24	ENSG00000175029	G	1.42096e-06	0.148715	0.0071048	G	+	10	126685539	CTBP2	1
10:126687613:C:T	eQTLcatalogue	Fairfax_2014_IFN24	ENSG00000019995	T	5.57791e-30	0.391853	2.78895e-26	T	+	10	126687613	ZRANB1	1
10:126687613:C:T	eQTLcatalogue	Fairfax_2014_IFN24	ENSG00000175029	T	1.43994e-06	0.14861	0.0071997	T	+	10	126687613	CTBP2	1
10:126711259:A:G	eQTLcatalogue	Fairfax_2014_IFN24	ENSG00000019995	A	2.45049e-18	0.310296	1.22525e-14	A	+	10	126711259	ZRANB1	1
10:126713026:A:G	eQTLcatalogue	Fairfax_2014_IFN24	ENSG00000019995	A	3.70462e-18	0.308328	1.85231e-14	A	+	10	126713026	ZRANB1	1
10:126714169:C:T	eQTLcatalogue	Fairfax_2014_IFN24	ENSG00000019995	C	1.47926e-17	0.302622	7.3963e-14	C	+	10	126714169	ZRANB1	1
10:126718244:C:T	eQTLcatalogue	Fairfax_2014_IFN24	ENSG00000019995	C	5.64647e-18	0.305854	2.82324e-14	C	+	10	126718244	ZRANB1	1
10:126721819:A:C	eQTLcatalogue	Fairfax_2014_IFN24	ENSG00000019995	C	5.64218e-18	0.305837	2.82109e-14	C	+	10	126721819	ZRANB1	1
10:126722149:C:G	eQTLcatalogue	Fairfax_2014_IFN24	ENSG00000019995	C	5.62129e-17	0.2961	2.81064e-13	C	+	10	126722149	ZRANB1	1
10:126722453:C:T	eQTLcatalogue	Fairfax_2014_IFN24	ENSG00000019995	C	5.64964e-18	0.305805	2.82482e-14	C	+	10	126722453	ZRANB1	1
10:126723939:A:G	eQTLcatalogue	Fairfax_2014_IFN24	ENSG00000019995	G	5.73745e-18	0.305784	2.86872e-14	G	+	10	126723939	ZRANB1	1
10:126726979:C:T	eQTLcatalogue	Fairfax_2014_IFN24	ENSG00000019995	C	1.25197e-17	0.301699	6.25985e-14	C	+	10	126726979	ZRANB1	1
10:126727268:A:C	eQTLcatalogue	Fairfax_2014_IFN24	ENSG00000019995	A	1.32799e-17	0.301339	6.63995e-14	A	+	10	126727268	ZRANB1	1
10:126730827:A:G	eQTLcatalogue	Fairfax_2014_IFN24	ENSG00000019995	A	1.23508e-17	0.3028	6.1754e-14	A	+	10	126730827	ZRANB1	1
10:126733276:C:T	eQTLcatalogue	Fairfax_2014_IFN24	ENSG00000019995	C	1.73732e-17	0.305378	8.6866e-14	C	+	10	126733276	ZRANB1	1
10:126737566:C:G	eQTLcatalogue	Fairfax_2014_IFN24	ENSG00000019995	G	2.96123e-17	0.30384	1.48062e-13	G	+	10	126737566	ZRANB1	1
11:457879:C:T	eQTLcatalogue	Fairfax_2014_IFN24	ENSG00000023191	C	9.77689e-12	-0.203216	4.88844e-08	C	-	11	457879	RNH1	1
11:458595:A:G	eQTLcatalogue	Fairfax_2014_IFN24	ENSG00000023191	G	1.98929e-14	-0.152107	9.94645e-11	G	-	11	458595	RNH1	1
11:458595:A:G	eQTLcatalogue	Fairfax_2014_IFN24	ENSG00000174775	G	1.21978e-07	-0.109033	0.00060989	G	-	11	458595	HRAS	1
11:460765:A:G	eQTLcatalogue	Fairfax_2014_IFN24	ENSG00000023191	A	7.86523e-16	-0.154191	3.93262e-12	A	-	11	460765	RNH1	1
11:460765:A:G	eQTLcatalogue	Fairfax_2014_IFN24	ENSG00000174775	A	1.8623e-06	-0.0953352	0.0093115	A	-	11	460765	HRAS	1
11:462684:C:T	eQTLcatalogue	Fairfax_2014_IFN24	ENSG00000023191	C	1.86011e-14	-0.151882	9.30055e-11	C	-	11	462684	RNH1	1
11:462684:C:T	eQTLcatalogue	Fairfax_2014_IFN24	ENSG00000174775	C	1.08892e-07	-0.109169	0.00054446	C	-	11	462684	HRAS	1
11:462855:A:G	eQTLcatalogue	Fairfax_2014_IFN24	ENSG00000023191	G	6.70405e-16	-0.15448	3.35203e-12	G	-	11	462855	RNH1	1
11:462855:A:G	eQTLcatalogue	Fairfax_2014_IFN24	ENSG00000174775	G	1.87278e-06	-0.0952812	0.0093639	G	-	11	462855	HRAS	1
11:467368:A:G	eQTLcatalogue	Fairfax_2014_IFN24	ENSG00000023191	A	4.27072e-16	-0.155177	2.13536e-12	A	-	11	467368	RNH1	1
11:467368:A:G	eQTLcatalogue	Fairfax_2014_IFN24	ENSG00000174775	A	1.93126e-06	-0.0950015	0.0096563	A	-	11	467368	HRAS	1
11:473300:G:T	eQTLcatalogue	Fairfax_2014_IFN24	ENSG00000023191	G	3.07982e-16	-0.155472	1.53991e-12	G	-	11	473300	RNH1	1
11:473300:G:T	eQTLcatalogue	Fairfax_2014_IFN24	ENSG00000174775	G	2.06016e-06	-0.0945098	0.0103008	G	-	11	473300	HRAS	1
11:477623:C:T	eQTLcatalogue	Fairfax_2014_IFN24	ENSG00000023191	C	2.95423e-16	-0.155366	1.47711e-12	C	-	11	477623	RNH1	1
11:477623:C:T	eQTLcatalogue	Fairfax_2014_IFN24	ENSG00000174775	C	2.15492e-06	-0.0942168	0.0107746	C	-	11	477623	HRAS	1
11:484469:C:T	eQTLcatalogue	Fairfax_2014_IFN24	ENSG00000023191	C	2.66082e-16	-0.155968	1.33041e-12	C	-	11	484469	RNH1	1
11:484469:C:T	eQTLcatalogue	Fairfax_2014_IFN24	ENSG00000174775	C	2.57961e-06	-0.0937417	0.0128981	C	-	11	484469	HRAS	1
11:486414:A:G	eQTLcatalogue	Fairfax_2014_IFN24	ENSG00000023191	G	2.557e-16	-0.156223	1.2785e-12	G	-	11	486414	RNH1	1
11:486414:A:G	eQTLcatalogue	Fairfax_2014_IFN24	ENSG00000174775	G	2.97023e-06	-0.0932856	0.0148511	G	-	11	486414	HRAS	1
11:487101:C:T	eQTLcatalogue	Fairfax_2014_IFN24	ENSG00000023191	C	2.61832e-16	-0.156145	1.30916e-12	C	-	11	487101	RNH1	1
11:487101:C:T	eQTLcatalogue	Fairfax_2014_IFN24	ENSG00000174775	C	3.04327e-06	-0.0931722	0.0152164	C	-	11	487101	HRAS	1
11:487136:A:G	eQTLcatalogue	Fairfax_2014_IFN24	ENSG00000023191	G	1.00341e-14	-0.152199	5.01705e-11	G	-	11	487136	RNH1	1
11:487136:A:G	eQTLcatalogue	Fairfax_2014_IFN24	ENSG00000174775	G	8.7033e-08	-0.109166	0.000435165	G	-	11	487136	HRAS	1
11:487201:C:T	eQTLcatalogue	Fairfax_2014_IFN24	ENSG00000023191	T	2.61233e-16	-0.156169	1.30617e-12	T	-	11	487201	RNH1	1
11:487201:C:T	eQTLcatalogue	Fairfax_2014_IFN24	ENSG00000174775	T	3.0563e-06	-0.0931665	0.0152815	T	-	11	487201	HRAS	1
11:490035:C:T	eQTLcatalogue	Fairfax_2014_IFN24	ENSG00000023191	C	2.30736e-18	-0.180958	1.15368e-14	C	-	11	490035	RNH1	1
11:490035:C:T	eQTLcatalogue	Fairfax_2014_IFN24	ENSG00000099849	C	5.74693e-06	0.156	0.0287346	C	+	11	490035	RASSF7	1
11:490035:C:T	eQTLcatalogue	Fairfax_2014_IFN24	ENSG00000174775	C	6.23321e-06	-0.0986199	0.0311661	C	-	11	490035	HRAS	1
11:491334:A:C	eQTLcatalogue	Fairfax_2014_IFN24	ENSG00000023191	A	9.2924e-17	-0.157867	4.6462e-13	A	-	11	491334	RNH1	1
11:491334:A:C	eQTLcatalogue	Fairfax_2014_IFN24	ENSG00000174775	A	4.47471e-06	-0.0913781	0.0223736	A	-	11	491334	HRAS	1
11:494662:A:G	eQTLcatalogue	Fairfax_2014_IFN24	ENSG00000023191	G	9.97846e-17	-0.157612	4.98923e-13	G	-	11	494662	RNH1	1
11:494662:A:G	eQTLcatalogue	Fairfax_2014_IFN24	ENSG00000174775	G	5.05534e-06	-0.0908205	0.0252767	G	-	11	494662	HRAS	1
11:495699:A:C	eQTLcatalogue	Fairfax_2014_IFN24	ENSG00000023191	A	9.96992e-17	-0.157616	4.98496e-13	A	-	11	495699	RNH1	1
11:495699:A:C	eQTLcatalogue	Fairfax_2014_IFN24	ENSG00000174775	A	5.05613e-06	-0.0908213	0.0252807	A	-	11	495699	HRAS	1
11:495892:C:G	eQTLcatalogue	Fairfax_2014_IFN24	ENSG00000023191	C	9.96992e-17	-0.157616	4.98496e-13	C	-	11	495892	RNH1	1
11:495892:C:G	eQTLcatalogue	Fairfax_2014_IFN24	ENSG00000174775	C	5.05613e-06	-0.0908213	0.0252807	C	-	11	495892	HRAS	1
11:496193:G:T	eQTLcatalogue	Fairfax_2014_IFN24	ENSG00000023191	T	1.00823e-16	-0.15785	5.04115e-13	T	-	11	496193	RNH1	1
11:496193:G:T	eQTLcatalogue	Fairfax_2014_IFN24	ENSG00000174775	T	5.60757e-06	-0.0905476	0.0280378	T	-	11	496193	HRAS	1
11:501468:A:G	eQTLcatalogue	Fairfax_2014_IFN24	ENSG00000023191	G	9.95525e-17	-0.157633	4.97763e-13	G	-	11	501468	RNH1	1
11:501468:A:G	eQTLcatalogue	Fairfax_2014_IFN24	ENSG00000174775	G	5.06285e-06	-0.090824	0.0253142	G	-	11	501468	HRAS	1
11:502371:A:G	eQTLcatalogue	Fairfax_2014_IFN24	ENSG00000023191	G	9.88965e-17	-0.157654	4.94483e-13	G	-	11	502371	RNH1	1
11:502371:A:G	eQTLcatalogue	Fairfax_2014_IFN24	ENSG00000174775	G	5.05857e-06	-0.0908316	0.0252928	G	-	11	502371	HRAS	1
11:503385:C:G	eQTLcatalogue	Fairfax_2014_IFN24	ENSG00000023191	C	9.72132e-17	-0.157755	4.86066e-13	C	-	11	503385	RNH1	1
11:503385:C:G	eQTLcatalogue	Fairfax_2014_IFN24	ENSG00000174775	C	5.05803e-06	-0.0908699	0.0252902	C	-	11	503385	HRAS	1
11:503710:C:T	eQTLcatalogue	Fairfax_2014_IFN24	ENSG00000023191	C	9.71352e-17	-0.157767	4.85676e-13	C	-	11	503710	RNH1	1
11:503710:C:T	eQTLcatalogue	Fairfax_2014_IFN24	ENSG00000174775	C	5.06042e-06	-0.0908742	0.0253021	C	-	11	503710	HRAS	1
11:504411:C:G	eQTLcatalogue	Fairfax_2014_IFN24	ENSG00000023191	C	9.66484e-17	-0.157834	4.83242e-13	C	-	11	504411	RNH1	1
11:504411:C:G	eQTLcatalogue	Fairfax_2014_IFN24	ENSG00000174775	C	5.04878e-06	-0.0909164	0.0252439	C	-	11	504411	HRAS	1
11:506229:C:T	eQTLcatalogue	Fairfax_2014_IFN24	ENSG00000023191	C	9.56032e-17	-0.15796	4.78016e-13	C	-	11	506229	RNH1	1
11:506229:C:T	eQTLcatalogue	Fairfax_2014_IFN24	ENSG00000174775	C	5.08321e-06	-0.090948	0.025416	C	-	11	506229	HRAS	1
11:506442:G:T	eQTLcatalogue	Fairfax_2014_IFN24	ENSG00000023191	G	9.51815e-17	-0.157993	4.75908e-13	G	-	11	506442	RNH1	1
11:506442:G:T	eQTLcatalogue	Fairfax_2014_IFN24	ENSG00000174775	G	5.08493e-06	-0.090961	0.0254247	G	-	11	506442	HRAS	1
11:506596:C:T	eQTLcatalogue	Fairfax_2014_IFN24	ENSG00000023191	C	9.51858e-17	-0.157996	4.75929e-13	C	-	11	506596	RNH1	1
11:506596:C:T	eQTLcatalogue	Fairfax_2014_IFN24	ENSG00000174775	C	5.08288e-06	-0.090964	0.0254144	C	-	11	506596	HRAS	1
14:74480794:C:G	eQTLcatalogue	Fairfax_2014_IFN24	ENSG00000119723	G	7.98409e-07	-0.0941203	0.00399205	C	+	14	74480794	COQ6	1
14:74480794:C:G	eQTLcatalogue	Fairfax_2014_IFN24	ENSG00000119723	G	2.11478e-06	-0.0748152	0.0105739	C	+	14	74480794	COQ6	1
14:74485133:C:T	eQTLcatalogue	Fairfax_2014_IFN24	ENSG00000119723	C	8.60982e-07	-0.0935518	0.00430491	T	+	14	74485133	COQ6	1
14:74485133:C:T	eQTLcatalogue	Fairfax_2014_IFN24	ENSG00000119723	C	2.19634e-06	-0.0744619	0.0109817	T	+	14	74485133	COQ6	1
2:68385097:A:G	eQTLcatalogue	Fairfax_2014_LPS24	ENSG00000243667	A	2.50603e-06	-0.072081	0.0125301	G	+	2	68385097	WDR92	1
2:68385097:A:G	eQTLcatalogue	Fairfax_2014_LPS24	ENSG00000221823	A	7.78794e-20	0.164689	3.89397e-16	G	-	2	68385097	PPP3R1	1
2:68393144:A:T	eQTLcatalogue	Fairfax_2014_LPS24	ENSG00000243667	T	4.20389e-06	-0.0711708	0.0210194	A	+	2	68393144	WDR92	1
2:68393144:A:T	eQTLcatalogue	Fairfax_2014_LPS24	ENSG00000221823	T	9.38147e-22	0.173646	4.69073e-18	A	-	2	68393144	PPP3R1	1
2:68394184:C:T	eQTLcatalogue	Fairfax_2014_LPS24	ENSG00000243667	C	4.13331e-06	-0.0711769	0.0206665	T	+	2	68394184	WDR92	1
2:68394184:C:T	eQTLcatalogue	Fairfax_2014_LPS24	ENSG00000221823	C	8.55181e-22	0.173682	4.27591e-18	T	-	2	68394184	PPP3R1	1
2:68395631:A:G	eQTLcatalogue	Fairfax_2014_LPS24	ENSG00000243667	G	4.03941e-06	-0.0711793	0.020197	A	+	2	68395631	WDR92	1
2:68395631:A:G	eQTLcatalogue	Fairfax_2014_LPS24	ENSG00000221823	G	7.79485e-22	0.173663	3.89743e-18	A	-	2	68395631	PPP3R1	1
2:68398919:C:G	eQTLcatalogue	Fairfax_2014_LPS24	ENSG00000243667	G	4.05107e-06	-0.0711546	0.0202553	C	+	2	68398919	WDR92	1
2:68398919:C:G	eQTLcatalogue	Fairfax_2014_LPS24	ENSG00000221823	G	8.2939e-22	0.173525	4.14695e-18	C	-	2	68398919	PPP3R1	1
2:68399190:C:T	eQTLcatalogue	Fairfax_2014_LPS24	ENSG00000243667	C	3.87978e-06	-0.0711101	0.0193989	T	+	2	68399190	WDR92	1
2:68399190:C:T	eQTLcatalogue	Fairfax_2014_LPS24	ENSG00000221823	C	6.58875e-22	0.173459	3.29437e-18	T	-	2	68399190	PPP3R1	1
2:68402012:G:T	eQTLcatalogue	Fairfax_2014_LPS24	ENSG00000243667	G	3.79186e-06	-0.0709948	0.0189593	T	+	2	68402012	WDR92	1
2:68402012:G:T	eQTLcatalogue	Fairfax_2014_LPS24	ENSG00000221823	G	5.76461e-22	0.173219	2.88231e-18	T	-	2	68402012	PPP3R1	1
2:68402830:C:G	eQTLcatalogue	Fairfax_2014_LPS24	ENSG00000243667	G	3.79005e-06	-0.070998	0.0189502	C	+	2	68402830	WDR92	1
2:68402830:C:G	eQTLcatalogue	Fairfax_2014_LPS24	ENSG00000221823	G	5.77527e-22	0.17322	2.88763e-18	C	-	2	68402830	PPP3R1	1
2:68410372:A:C	eQTLcatalogue	Fairfax_2014_LPS24	ENSG00000243667	C	3.70003e-06	-0.0711735	0.0185002	A	+	2	68410372	WDR92	1
2:68410372:A:C	eQTLcatalogue	Fairfax_2014_LPS24	ENSG00000221823	C	5.46964e-22	0.173554	2.73482e-18	A	-	2	68410372	PPP3R1	1
2:68410660:G:T	eQTLcatalogue	Fairfax_2014_LPS24	ENSG00000243667	T	3.70276e-06	-0.0711727	0.0185138	G	+	2	68410660	WDR92	1
2:68410660:G:T	eQTLcatalogue	Fairfax_2014_LPS24	ENSG00000221823	T	5.43978e-22	0.173567	2.71989e-18	G	-	2	68410660	PPP3R1	1
2:68411414:A:G	eQTLcatalogue	Fairfax_2014_LPS24	ENSG00000243667	G	3.70503e-06	-0.071173	0.0185252	A	+	2	68411414	WDR92	1
2:68411414:A:G	eQTLcatalogue	Fairfax_2014_LPS24	ENSG00000221823	G	5.45134e-22	0.173569	2.72567e-18	A	-	2	68411414	PPP3R1	1
2:68418868:A:T	eQTLcatalogue	Fairfax_2014_LPS24	ENSG00000243667	A	3.6853e-06	-0.0712347	0.0184265	T	+	2	68418868	WDR92	1
2:68418868:A:T	eQTLcatalogue	Fairfax_2014_LPS24	ENSG00000221823	A	5.40676e-22	0.173692	2.70338e-18	T	-	2	68418868	PPP3R1	1
2:68419487:A:G	eQTLcatalogue	Fairfax_2014_LPS24	ENSG00000243667	G	3.68921e-06	-0.0712333	0.018446	A	+	2	68419487	WDR92	1
2:68419487:A:G	eQTLcatalogue	Fairfax_2014_LPS24	ENSG00000221823	G	5.39117e-22	0.173701	2.69559e-18	A	-	2	68419487	PPP3R1	1
2:68420070:G:T	eQTLcatalogue	Fairfax_2014_LPS24	ENSG00000243667	G	3.68617e-06	-0.0712368	0.0184308	T	+	2	68420070	WDR92	1
2:68420070:G:T	eQTLcatalogue	Fairfax_2014_LPS24	ENSG00000221823	G	5.38941e-22	0.173704	2.69471e-18	T	-	2	68420070	PPP3R1	1
2:68421049:A:G	eQTLcatalogue	Fairfax_2014_LPS24	ENSG00000243667	G	3.68761e-06	-0.0712354	0.018438	A	+	2	68421049	WDR92	1
2:68421049:A:G	eQTLcatalogue	Fairfax_2014_LPS24	ENSG00000221823	G	5.39597e-22	0.173702	2.69798e-18	A	-	2	68421049	PPP3R1	1
2:68422771:A:G	eQTLcatalogue	Fairfax_2014_LPS24	ENSG00000243667	G	3.68351e-06	-0.0712366	0.0184175	A	+	2	68422771	WDR92	1
2:68422771:A:G	eQTLcatalogue	Fairfax_2014_LPS24	ENSG00000221823	G	5.40651e-22	0.173693	2.70325e-18	A	-	2	68422771	PPP3R1	1
2:68423530:A:G	eQTLcatalogue	Fairfax_2014_LPS24	ENSG00000243667	G	3.68839e-06	-0.0712286	0.0184419	A	+	2	68423530	WDR92	1
2:68423530:A:G	eQTLcatalogue	Fairfax_2014_LPS24	ENSG00000221823	G	5.4075e-22	0.173683	2.70375e-18	A	-	2	68423530	PPP3R1	1
2:68430925:C:T	eQTLcatalogue	Fairfax_2014_LPS24	ENSG00000243667	C	3.74964e-06	-0.0710835	0.0187482	T	+	2	68430925	WDR92	1
2:68430925:C:T	eQTLcatalogue	Fairfax_2014_LPS24	ENSG00000221823	C	5.68832e-22	0.173372	2.84416e-18	T	-	2	68430925	PPP3R1	1
2:68431259:A:G	eQTLcatalogue	Fairfax_2014_LPS24	ENSG00000243667	G	3.75362e-06	-0.0710739	0.0187681	A	+	2	68431259	WDR92	1
2:68431259:A:G	eQTLcatalogue	Fairfax_2014_LPS24	ENSG00000221823	G	5.68952e-22	0.173357	2.84476e-18	A	-	2	68431259	PPP3R1	1
2:68433831:A:G	eQTLcatalogue	Fairfax_2014_LPS24	ENSG00000243667	G	3.7904e-06	-0.0709947	0.018952	A	+	2	68433831	WDR92	1
2:68433831:A:G	eQTLcatalogue	Fairfax_2014_LPS24	ENSG00000221823	G	5.76092e-22	0.173217	2.88046e-18	A	-	2	68433831	PPP3R1	1
2:68435431:C:G	eQTLcatalogue	Fairfax_2014_LPS24	ENSG00000243667	C	3.56954e-06	-0.0713998	0.0178477	G	+	2	68435431	WDR92	1
2:68435431:C:G	eQTLcatalogue	Fairfax_2014_LPS24	ENSG00000221823	C	4.76286e-22	0.174057	2.38143e-18	G	-	2	68435431	PPP3R1	1
2:68438614:C:T	eQTLcatalogue	Fairfax_2014_LPS24	ENSG00000243667	C	3.11323e-06	-0.0722028	0.0155661	T	+	2	68438614	WDR92	1
2:68438614:C:T	eQTLcatalogue	Fairfax_2014_LPS24	ENSG00000221823	C	3.34098e-22	0.175551	1.67049e-18	T	-	2	68438614	PPP3R1	1
2:68439960:C:T	eQTLcatalogue	Fairfax_2014_LPS24	ENSG00000243667	C	3.0585e-06	-0.0724898	0.0152925	T	+	2	68439960	WDR92	1
2:68439960:C:T	eQTLcatalogue	Fairfax_2014_LPS24	ENSG00000221823	C	3.43431e-22	0.176072	1.71716e-18	T	-	2	68439960	PPP3R1	1
2:68443651:A:G	eQTLcatalogue	Fairfax_2014_LPS24	ENSG00000243667	A	1.96874e-06	-0.0743472	0.0098437	G	+	2	68443651	WDR92	1
2:68443651:A:G	eQTLcatalogue	Fairfax_2014_LPS24	ENSG00000221823	A	3.49667e-22	0.177262	1.74834e-18	G	-	2	68443651	PPP3R1	1
2:68443835:A:T	eQTLcatalogue	Fairfax_2014_LPS24	ENSG00000243667	A	2.72081e-06	-0.0731893	0.013604	T	+	2	68443835	WDR92	1
2:68443835:A:T	eQTLcatalogue	Fairfax_2014_LPS24	ENSG00000221823	A	2.52734e-22	0.177384	1.26367e-18	T	-	2	68443835	PPP3R1	1
2:68446936:C:T	eQTLcatalogue	Fairfax_2014_LPS24	ENSG00000243667	C	2.43387e-06	-0.0736756	0.0121694	T	+	2	68446936	WDR92	1
2:68446936:C:T	eQTLcatalogue	Fairfax_2014_LPS24	ENSG00000221823	C	2.159e-22	0.177982	1.0795e-18	T	-	2	68446936	PPP3R1	1
2:68457573:C:T	eQTLcatalogue	Fairfax_2014_LPS24	ENSG00000243667	C	1.73233e-06	-0.0756018	0.00866165	T	+	2	68457573	WDR92	1
2:68457573:C:T	eQTLcatalogue	Fairfax_2014_LPS24	ENSG00000221823	C	7.33228e-23	0.181833	3.66614e-19	T	-	2	68457573	PPP3R1	1
2:68457854:A:G	eQTLcatalogue	Fairfax_2014_LPS24	ENSG00000243667	A	1.98936e-06	-0.0753145	0.0099468	G	+	2	68457854	WDR92	1
2:68457854:A:G	eQTLcatalogue	Fairfax_2014_LPS24	ENSG00000221823	A	7.03764e-23	0.182232	3.51882e-19	G	-	2	68457854	PPP3R1	1
2:68463612:A:G	eQTLcatalogue	Fairfax_2014_LPS24	ENSG00000243667	G	1.45765e-06	-0.0765214	0.00728825	A	+	2	68463612	WDR92	1
2:68463612:A:G	eQTLcatalogue	Fairfax_2014_LPS24	ENSG00000221823	G	4.89023e-23	0.183416	2.44511e-19	A	-	2	68463612	PPP3R1	1
2:68467910:A:C	eQTLcatalogue	Fairfax_2014_LPS24	ENSG00000243667	A	1.36333e-06	-0.0768492	0.00681665	C	+	2	68467910	WDR92	1
2:68467910:A:C	eQTLcatalogue	Fairfax_2014_LPS24	ENSG00000221823	A	4.19297e-23	0.183957	2.09648e-19	C	-	2	68467910	PPP3R1	1
2:68475595:A:C	eQTLcatalogue	Fairfax_2014_LPS24	ENSG00000243667	C	1.16501e-06	-0.0775585	0.00582505	A	+	2	68475595	WDR92	1
2:68475595:A:C	eQTLcatalogue	Fairfax_2014_LPS24	ENSG00000221823	C	3.06084e-23	0.185006	1.53042e-19	A	-	2	68475595	PPP3R1	1
2:68477248:C:T	eQTLcatalogue	Fairfax_2014_LPS24	ENSG00000243667	T	1.10933e-06	-0.0780168	0.00554665	C	+	2	68477248	WDR92	1
2:68477248:C:T	eQTLcatalogue	Fairfax_2014_LPS24	ENSG00000221823	T	2.92128e-23	0.185817	1.46064e-19	C	-	2	68477248	PPP3R1	1
2:68478919:A:G	eQTLcatalogue	Fairfax_2014_LPS24	ENSG00000243667	A	1.39367e-06	-0.0776805	0.00696835	G	+	2	68478919	WDR92	1
2:68478919:A:G	eQTLcatalogue	Fairfax_2014_LPS24	ENSG00000221823	A	1.21864e-22	0.184379	6.0932e-19	G	-	2	68478919	PPP3R1	1
2:238877170:C:G	eQTLcatalogue	Fairfax_2014_LPS24	ENSG00000184182	C	7.40518e-08	0.0774905	0.000370259	C	+	2	238877170	UBE2F	1
2:238877409:A:C	eQTLcatalogue	Fairfax_2014_LPS24	ENSG00000184182	A	5.48409e-08	0.0780233	0.000274205	A	+	2	238877409	UBE2F	1
2:238893362:C:T	eQTLcatalogue	Fairfax_2014_LPS24	ENSG00000184182	T	7.63399e-08	0.0780193	0.0003817	T	+	2	238893362	UBE2F	1
2:238895507:A:G	eQTLcatalogue	Fairfax_2014_LPS24	ENSG00000184182	G	7.80116e-08	0.0781314	0.000390058	G	+	2	238895507	UBE2F	1
2:238907642:A:C	eQTLcatalogue	Fairfax_2014_LPS24	ENSG00000184182	A	8.5147e-08	0.0786579	0.000425735	A	+	2	238907642	UBE2F	1
2:238909269:A:G	eQTLcatalogue	Fairfax_2014_LPS24	ENSG00000184182	A	8.6354e-08	0.078729	0.00043177	A	+	2	238909269	UBE2F	1
2:238910663:C:T	eQTLcatalogue	Fairfax_2014_LPS24	ENSG00000184182	T	8.76512e-08	0.0787716	0.000438256	T	+	2	238910663	UBE2F	1
2:238912120:A:C	eQTLcatalogue	Fairfax_2014_LPS24	ENSG00000184182	A	8.87405e-08	0.0787936	0.000443702	A	+	2	238912120	UBE2F	1
2:238912478:A:G	eQTLcatalogue	Fairfax_2014_LPS24	ENSG00000184182	G	8.87452e-08	0.0788295	0.000443726	G	+	2	238912478	UBE2F	1
2:238922585:G:T	eQTLcatalogue	Fairfax_2014_LPS24	ENSG00000184182	G	9.53746e-08	0.0789852	0.000476873	G	+	2	238922585	UBE2F	1
2:238930632:A:G	eQTLcatalogue	Fairfax_2014_LPS24	ENSG00000184182	A	6.71516e-08	0.0798863	0.000335758	A	+	2	238930632	UBE2F	1
2:238932389:A:G	eQTLcatalogue	Fairfax_2014_LPS24	ENSG00000184182	G	1.0209e-07	0.0790819	0.00051045	G	+	2	238932389	UBE2F	1
2:238939370:C:T	eQTLcatalogue	Fairfax_2014_LPS24	ENSG00000184182	C	6.93264e-07	0.0732386	0.00346632	C	+	2	238939370	UBE2F	1
3:153992586:A:G	eQTLcatalogue	Fairfax_2014_LPS24	ENSG00000174953	A	7.35129e-06	-0.0740137	0.0367564	G	+	3	153992586	DHX36	1
3:153992586:A:G	eQTLcatalogue	Fairfax_2014_LPS24	ENSG00000174953	A	4.60953e-08	-0.0904567	0.000230477	G	+	3	153992586	DHX36	1
3:154004009:C:T	eQTLcatalogue	Fairfax_2014_LPS24	ENSG00000174953	T	4.41562e-08	-0.0907798	0.000220781	C	+	3	154004009	DHX36	1
3:154009933:C:T	eQTLcatalogue	Fairfax_2014_LPS24	ENSG00000174953	T	7.35426e-06	-0.0740378	0.0367713	C	+	3	154009933	DHX36	1
3:154009933:C:T	eQTLcatalogue	Fairfax_2014_LPS24	ENSG00000174953	T	4.53867e-08	-0.0905312	0.000226933	C	+	3	154009933	DHX36	1
3:154036196:A:G	eQTLcatalogue	Fairfax_2014_LPS24	ENSG00000174953	A	7.91764e-06	-0.0739339	0.0395882	G	+	3	154036196	DHX36	1
3:154036196:A:G	eQTLcatalogue	Fairfax_2014_LPS24	ENSG00000174953	A	3.28486e-08	-0.0916158	0.000164243	G	+	3	154036196	DHX36	1
3:154036657:C:T	eQTLcatalogue	Fairfax_2014_LPS24	ENSG00000174953	C	7.91443e-06	-0.0739514	0.0395722	T	+	3	154036657	DHX36	1
3:154036657:C:T	eQTLcatalogue	Fairfax_2014_LPS24	ENSG00000174953	C	3.25951e-08	-0.0916571	0.000162975	T	+	3	154036657	DHX36	1
3:154040273:A:G	eQTLcatalogue	Fairfax_2014_LPS24	ENSG00000174953	G	8.08977e-06	-0.073841	0.0404489	A	+	3	154040273	DHX36	1
3:154040273:A:G	eQTLcatalogue	Fairfax_2014_LPS24	ENSG00000174953	G	3.16801e-08	-0.0916925	0.0001584	A	+	3	154040273	DHX36	1
5:405576:A:G	eQTLcatalogue	Fairfax_2014_LPS24	ENSG00000063438	G	1.94644e-08	-0.136784	9.7322e-05	A	+	5	405576	AHRR	1
5:408529:C:T	eQTLcatalogue	Fairfax_2014_LPS24	ENSG00000063438	C	2.42879e-08	-0.135064	0.00012144	T	+	5	408529	AHRR	1
5:410943:A:G	eQTLcatalogue	Fairfax_2014_LPS24	ENSG00000063438	A	2.40378e-08	-0.135088	0.000120189	G	+	5	410943	AHRR	1
5:411361:A:G	eQTLcatalogue	Fairfax_2014_LPS24	ENSG00000063438	G	2.40378e-08	-0.135088	0.000120189	A	+	5	411361	AHRR	1
5:412112:C:T	eQTLcatalogue	Fairfax_2014_LPS24	ENSG00000063438	C	2.2947e-08	-0.135344	0.000114735	T	+	5	412112	AHRR	1
5:413591:A:G	eQTLcatalogue	Fairfax_2014_LPS24	ENSG00000063438	G	4.77636e-08	-0.132749	0.000238818	A	+	5	413591	AHRR	1
5:416118:A:G	eQTLcatalogue	Fairfax_2014_LPS24	ENSG00000063438	G	2.69416e-11	-0.162692	1.34708e-07	A	+	5	416118	AHRR	1
5:416672:A:G	eQTLcatalogue	Fairfax_2014_LPS24	ENSG00000063438	G	2.41286e-11	-0.163004	1.20643e-07	A	+	5	416672	AHRR	1
5:418093:A:G	eQTLcatalogue	Fairfax_2014_LPS24	ENSG00000063438	A	2.14686e-08	-0.186569	0.000107343	G	+	5	418093	AHRR	1
5:418494:A:G	eQTLcatalogue	Fairfax_2014_LPS24	ENSG00000063438	A	1.78337e-11	-0.163624	8.91685e-08	G	+	5	418494	AHRR	1
5:421193:C:G	eQTLcatalogue	Fairfax_2014_LPS24	ENSG00000063438	G	4.18196e-10	-0.152366	2.09098e-06	C	+	5	421193	AHRR	1
5:421403:A:G	eQTLcatalogue	Fairfax_2014_LPS24	ENSG00000063438	G	1.81505e-11	-0.16453	9.07525e-08	A	+	5	421403	AHRR	1
5:421426:A:C	eQTLcatalogue	Fairfax_2014_LPS24	ENSG00000063438	A	1.9553e-08	-0.190706	9.7765e-05	C	+	5	421426	AHRR	1
5:421455:G:T	eQTLcatalogue	Fairfax_2014_LPS24	ENSG00000063438	G	1.26852e-11	-0.16398	6.3426e-08	T	+	5	421455	AHRR	1
5:422178:A:G	eQTLcatalogue	Fairfax_2014_LPS24	ENSG00000063438	G	4.51966e-15	-0.179734	2.25983e-11	A	+	5	422178	AHRR	1
5:423169:C:T	eQTLcatalogue	Fairfax_2014_LPS24	ENSG00000063438	C	4.24061e-15	-0.179418	2.12031e-11	T	+	5	423169	AHRR	1
5:423595:C:T	eQTLcatalogue	Fairfax_2014_LPS24	ENSG00000063438	C	4.13421e-15	-0.179434	2.06711e-11	T	+	5	423595	AHRR	1
5:423671:C:T	eQTLcatalogue	Fairfax_2014_LPS24	ENSG00000063438	C	4.09628e-15	-0.179445	2.04814e-11	T	+	5	423671	AHRR	1
5:423906:A:G	eQTLcatalogue	Fairfax_2014_LPS24	ENSG00000063438	G	4.06227e-15	-0.179456	2.03114e-11	A	+	5	423906	AHRR	1
5:428236:A:C	eQTLcatalogue	Fairfax_2014_LPS24	ENSG00000063438	C	3.53055e-15	-0.178887	1.76527e-11	A	+	5	428236	AHRR	1
5:429124:C:G	eQTLcatalogue	Fairfax_2014_LPS24	ENSG00000063438	C	2.90529e-15	-0.179419	1.45264e-11	G	+	5	429124	AHRR	1
5:429818:C:G	eQTLcatalogue	Fairfax_2014_LPS24	ENSG00000063438	C	2.33808e-15	-0.179974	1.16904e-11	G	+	5	429818	AHRR	1
5:430059:A:G	eQTLcatalogue	Fairfax_2014_LPS24	ENSG00000063438	G	2.27431e-15	-0.180037	1.13715e-11	A	+	5	430059	AHRR	1
5:430217:C:T	eQTLcatalogue	Fairfax_2014_LPS24	ENSG00000063438	C	3.48695e-09	-0.133113	1.74347e-05	T	+	5	430217	AHRR	1
5:434722:C:G	eQTLcatalogue	Fairfax_2014_LPS24	ENSG00000063438	G	1.56074e-15	-0.179735	7.8037e-12	C	+	5	434722	AHRR	1
5:436981:A:G	eQTLcatalogue	Fairfax_2014_LPS24	ENSG00000063438	A	3.69476e-15	-0.18382	1.84738e-11	G	+	5	436981	AHRR	1
5:437542:C:T	eQTLcatalogue	Fairfax_2014_LPS24	ENSG00000063438	T	1.45971e-15	-0.180904	7.29855e-12	C	+	5	437542	AHRR	1
5:437586:A:G	eQTLcatalogue	Fairfax_2014_LPS24	ENSG00000063438	G	1.46076e-15	-0.180902	7.3038e-12	A	+	5	437586	AHRR	1
5:437667:A:G	eQTLcatalogue	Fairfax_2014_LPS24	ENSG00000063438	G	1.46184e-15	-0.180901	7.3092e-12	A	+	5	437667	AHRR	1
5:437862:C:G	eQTLcatalogue	Fairfax_2014_LPS24	ENSG00000063438	G	1.46943e-15	-0.180889	7.34715e-12	C	+	5	437862	AHRR	1
10:126679510:A:G	eQTLcatalogue	Fairfax_2014_LPS24	ENSG00000019995	A	7.8889e-36	0.68372	3.94445e-32	A	+	10	126679510	ZRANB1	1
10:126679510:A:G	eQTLcatalogue	Fairfax_2014_LPS24	ENSG00000175029	A	2.43976e-07	0.173619	0.00121988	A	+	10	126679510	CTBP2	1
10:126685539:A:G	eQTLcatalogue	Fairfax_2014_LPS24	ENSG00000019995	G	2.88628e-32	0.632201	1.44314e-28	G	+	10	126685539	ZRANB1	1
10:126685539:A:G	eQTLcatalogue	Fairfax_2014_LPS24	ENSG00000175029	G	6.75033e-07	0.161613	0.00337516	G	+	10	126685539	CTBP2	1
10:126687613:C:T	eQTLcatalogue	Fairfax_2014_LPS24	ENSG00000019995	T	3.06299e-32	0.631897	1.53149e-28	T	+	10	126687613	ZRANB1	1
10:126687613:C:T	eQTLcatalogue	Fairfax_2014_LPS24	ENSG00000175029	T	6.41311e-07	0.1619	0.00320655	T	+	10	126687613	CTBP2	1
10:126711259:A:G	eQTLcatalogue	Fairfax_2014_LPS24	ENSG00000019995	A	2.1532e-23	0.553341	1.0766e-19	A	+	10	126711259	ZRANB1	1
10:126713026:A:G	eQTLcatalogue	Fairfax_2014_LPS24	ENSG00000019995	A	3.30341e-23	0.550351	1.65171e-19	A	+	10	126713026	ZRANB1	1
10:126714169:C:T	eQTLcatalogue	Fairfax_2014_LPS24	ENSG00000019995	C	1.15193e-22	0.54309	5.75965e-19	C	+	10	126714169	ZRANB1	1
10:126718244:C:T	eQTLcatalogue	Fairfax_2014_LPS24	ENSG00000019995	C	5.69296e-23	0.54583	2.84648e-19	C	+	10	126718244	ZRANB1	1
10:126721819:A:C	eQTLcatalogue	Fairfax_2014_LPS24	ENSG00000019995	C	5.66972e-23	0.545805	2.83486e-19	C	+	10	126721819	ZRANB1	1
10:126722149:C:G	eQTLcatalogue	Fairfax_2014_LPS24	ENSG00000019995	C	6.10189e-23	0.542951	3.05095e-19	C	+	10	126722149	ZRANB1	1
10:126722453:C:T	eQTLcatalogue	Fairfax_2014_LPS24	ENSG00000019995	C	5.68114e-23	0.545738	2.84057e-19	C	+	10	126722453	ZRANB1	1
10:126723939:A:G	eQTLcatalogue	Fairfax_2014_LPS24	ENSG00000019995	G	5.68857e-23	0.545733	2.84429e-19	G	+	10	126723939	ZRANB1	1
10:126726979:C:T	eQTLcatalogue	Fairfax_2014_LPS24	ENSG00000019995	C	5.69837e-23	0.545714	2.84918e-19	C	+	10	126726979	ZRANB1	1
10:126727268:A:C	eQTLcatalogue	Fairfax_2014_LPS24	ENSG00000019995	A	5.69837e-23	0.545714	2.84918e-19	A	+	10	126727268	ZRANB1	1
10:126730827:A:G	eQTLcatalogue	Fairfax_2014_LPS24	ENSG00000019995	A	3.87244e-23	0.550054	1.93622e-19	A	+	10	126730827	ZRANB1	1
10:126733276:C:T	eQTLcatalogue	Fairfax_2014_LPS24	ENSG00000019995	C	5.25792e-24	0.564713	2.62896e-20	C	+	10	126733276	ZRANB1	1
10:126737566:C:G	eQTLcatalogue	Fairfax_2014_LPS24	ENSG00000019995	G	2.05119e-23	0.562889	1.0256e-19	G	+	10	126737566	ZRANB1	1
11:457879:C:T	eQTLcatalogue	Fairfax_2014_LPS24	ENSG00000023191	C	9.55562e-07	-0.176495	0.00477781	C	-	11	457879	RNH1	1
11:458595:A:G	eQTLcatalogue	Fairfax_2014_LPS24	ENSG00000023191	G	5.4737e-14	-0.178621	2.73685e-10	G	-	11	458595	RNH1	1
11:460765:A:G	eQTLcatalogue	Fairfax_2014_LPS24	ENSG00000023191	A	1.29385e-12	-0.162868	6.46925e-09	A	-	11	460765	RNH1	1
11:460765:A:G	eQTLcatalogue	Fairfax_2014_LPS24	ENSG00000099849	A	9.3928e-06	0.15194	0.046964	A	+	11	460765	RASSF7	1
11:462684:C:T	eQTLcatalogue	Fairfax_2014_LPS24	ENSG00000023191	C	3.69074e-14	-0.179294	1.84537e-10	C	-	11	462684	RNH1	1
11:462855:A:G	eQTLcatalogue	Fairfax_2014_LPS24	ENSG00000023191	G	1.21581e-12	-0.163006	6.07905e-09	G	-	11	462855	RNH1	1
11:462855:A:G	eQTLcatalogue	Fairfax_2014_LPS24	ENSG00000099849	G	9.6138e-06	0.151733	0.048069	G	+	11	462855	RASSF7	1
11:467368:A:G	eQTLcatalogue	Fairfax_2014_LPS24	ENSG00000023191	A	1.02644e-12	-0.163264	5.1322e-09	A	-	11	467368	RNH1	1
11:473300:G:T	eQTLcatalogue	Fairfax_2014_LPS24	ENSG00000023191	G	9.28425e-13	-0.163262	4.64213e-09	G	-	11	473300	RNH1	1
11:477623:C:T	eQTLcatalogue	Fairfax_2014_LPS24	ENSG00000023191	C	9.18105e-13	-0.163221	4.59052e-09	C	-	11	477623	RNH1	1
11:484469:C:T	eQTLcatalogue	Fairfax_2014_LPS24	ENSG00000023191	C	9.32286e-13	-0.163271	4.66143e-09	C	-	11	484469	RNH1	1
11:486414:A:G	eQTLcatalogue	Fairfax_2014_LPS24	ENSG00000023191	G	9.34489e-13	-0.163341	4.67244e-09	G	-	11	486414	RNH1	1
11:487101:C:T	eQTLcatalogue	Fairfax_2014_LPS24	ENSG00000023191	C	9.44595e-13	-0.163262	4.72297e-09	C	-	11	487101	RNH1	1
11:487136:A:G	eQTLcatalogue	Fairfax_2014_LPS24	ENSG00000023191	G	8.60508e-14	-0.175567	4.30254e-10	G	-	11	487136	RNH1	1
11:487201:C:T	eQTLcatalogue	Fairfax_2014_LPS24	ENSG00000023191	T	9.413e-13	-0.163289	4.7065e-09	T	-	11	487201	RNH1	1
11:490035:C:T	eQTLcatalogue	Fairfax_2014_LPS24	ENSG00000023191	C	4.51685e-13	-0.180512	2.25843e-09	C	-	11	490035	RNH1	1
11:490035:C:T	eQTLcatalogue	Fairfax_2014_LPS24	ENSG00000099849	C	5.48522e-06	0.169448	0.0274261	C	+	11	490035	RASSF7	1
11:491334:A:C	eQTLcatalogue	Fairfax_2014_LPS24	ENSG00000023191	A	2.39305e-12	-0.159994	1.19653e-08	A	-	11	491334	RNH1	1
11:491334:A:C	eQTLcatalogue	Fairfax_2014_LPS24	ENSG00000099849	A	7.29233e-06	0.152735	0.0364617	A	+	11	491334	RASSF7	1
11:494662:A:G	eQTLcatalogue	Fairfax_2014_LPS24	ENSG00000023191	G	2.39067e-12	-0.159941	1.19534e-08	G	-	11	494662	RNH1	1
11:494662:A:G	eQTLcatalogue	Fairfax_2014_LPS24	ENSG00000099849	G	7.24664e-06	0.152726	0.0362332	G	+	11	494662	RASSF7	1
11:495699:A:C	eQTLcatalogue	Fairfax_2014_LPS24	ENSG00000023191	A	2.39011e-12	-0.159945	1.19505e-08	A	-	11	495699	RNH1	1
11:495699:A:C	eQTLcatalogue	Fairfax_2014_LPS24	ENSG00000099849	A	7.25629e-06	0.15272	0.0362814	A	+	11	495699	RASSF7	1
11:495892:C:G	eQTLcatalogue	Fairfax_2014_LPS24	ENSG00000023191	C	2.39011e-12	-0.159945	1.19505e-08	C	-	11	495892	RNH1	1
11:495892:C:G	eQTLcatalogue	Fairfax_2014_LPS24	ENSG00000099849	C	7.25629e-06	0.15272	0.0362814	C	+	11	495892	RASSF7	1
11:496193:G:T	eQTLcatalogue	Fairfax_2014_LPS24	ENSG00000023191	T	2.31108e-12	-0.16036	1.15554e-08	T	-	11	496193	RNH1	1
11:496193:G:T	eQTLcatalogue	Fairfax_2014_LPS24	ENSG00000099849	T	6.40116e-06	0.153903	0.0320058	T	+	11	496193	RASSF7	1
11:501468:A:G	eQTLcatalogue	Fairfax_2014_LPS24	ENSG00000023191	G	2.38257e-12	-0.159971	1.19129e-08	G	-	11	501468	RNH1	1
11:501468:A:G	eQTLcatalogue	Fairfax_2014_LPS24	ENSG00000099849	G	7.26417e-06	0.152728	0.0363208	G	+	11	501468	RASSF7	1
11:502371:A:G	eQTLcatalogue	Fairfax_2014_LPS24	ENSG00000023191	G	2.3819e-12	-0.159984	1.19095e-08	G	-	11	502371	RNH1	1
11:502371:A:G	eQTLcatalogue	Fairfax_2014_LPS24	ENSG00000099849	G	7.26022e-06	0.152744	0.0363011	G	+	11	502371	RASSF7	1
11:503385:C:G	eQTLcatalogue	Fairfax_2014_LPS24	ENSG00000023191	C	2.39006e-12	-0.160051	1.19503e-08	C	-	11	503385	RNH1	1
11:503385:C:G	eQTLcatalogue	Fairfax_2014_LPS24	ENSG00000099849	C	7.27508e-06	0.152803	0.0363754	C	+	11	503385	RASSF7	1
11:503710:C:T	eQTLcatalogue	Fairfax_2014_LPS24	ENSG00000023191	C	2.38602e-12	-0.16007	1.19301e-08	C	-	11	503710	RNH1	1
11:503710:C:T	eQTLcatalogue	Fairfax_2014_LPS24	ENSG00000099849	C	7.27795e-06	0.152813	0.0363897	C	+	11	503710	RASSF7	1
11:504411:C:G	eQTLcatalogue	Fairfax_2014_LPS24	ENSG00000023191	C	2.40149e-12	-0.160118	1.20075e-08	C	-	11	504411	RNH1	1
11:504411:C:G	eQTLcatalogue	Fairfax_2014_LPS24	ENSG00000099849	C	7.2864e-06	0.15287	0.036432	C	+	11	504411	RASSF7	1
11:506229:C:T	eQTLcatalogue	Fairfax_2014_LPS24	ENSG00000023191	C	2.39394e-12	-0.160242	1.19697e-08	C	-	11	506229	RNH1	1
11:506229:C:T	eQTLcatalogue	Fairfax_2014_LPS24	ENSG00000099849	C	7.30765e-06	0.152959	0.0365383	C	+	11	506229	RASSF7	1
11:506442:G:T	eQTLcatalogue	Fairfax_2014_LPS24	ENSG00000023191	G	2.40715e-12	-0.160255	1.20357e-08	G	-	11	506442	RNH1	1
11:506442:G:T	eQTLcatalogue	Fairfax_2014_LPS24	ENSG00000099849	G	7.32978e-06	0.152965	0.0366489	G	+	11	506442	RASSF7	1
11:506596:C:T	eQTLcatalogue	Fairfax_2014_LPS24	ENSG00000023191	C	2.40763e-12	-0.160257	1.20381e-08	C	-	11	506596	RNH1	1
11:506596:C:T	eQTLcatalogue	Fairfax_2014_LPS24	ENSG00000099849	C	7.32316e-06	0.152974	0.0366158	C	+	11	506596	RASSF7	1
12:48213991:C:T	eQTLcatalogue	Fairfax_2014_LPS24	ENSG00000061273	C	3.75564e-06	0.0867407	0.0187782	T	-	12	48213991	HDAC7	1
12:48214833:A:C	eQTLcatalogue	Fairfax_2014_LPS24	ENSG00000061273	C	5.87221e-06	0.0848945	0.029361	A	-	12	48214833	HDAC7	1
12:48223554:C:G	eQTLcatalogue	Fairfax_2014_LPS24	ENSG00000061273	C	1.4032e-06	0.0889693	0.007016	G	-	12	48223554	HDAC7	1
14:74480794:C:G	eQTLcatalogue	Fairfax_2014_LPS24	ENSG00000119723	G	1.34285e-07	-0.112401	0.000671425	C	+	14	74480794	COQ6	1
14:74485133:C:T	eQTLcatalogue	Fairfax_2014_LPS24	ENSG00000119723	C	1.78147e-07	-0.110959	0.000890735	T	+	14	74485133	COQ6	1
5:416118:A:G	eQTLcatalogue	Fairfax_2014_LPS2	ENSG00000063438	G	8.22831e-06	-0.0964479	0.0411415	A	+	5	416118	AHRR	1
5:416672:A:G	eQTLcatalogue	Fairfax_2014_LPS2	ENSG00000063438	G	8.15702e-06	-0.0965845	0.0407851	A	+	5	416672	AHRR	1
5:418494:A:G	eQTLcatalogue	Fairfax_2014_LPS2	ENSG00000063438	A	8.0708e-06	-0.0966181	0.040354	G	+	5	418494	AHRR	1
5:421193:C:G	eQTLcatalogue	Fairfax_2014_LPS2	ENSG00000063438	G	8.99137e-06	-0.0951703	0.0449568	C	+	5	421193	AHRR	1
5:421455:G:T	eQTLcatalogue	Fairfax_2014_LPS2	ENSG00000063438	G	8.61882e-06	-0.0964587	0.0430941	T	+	5	421455	AHRR	1
5:422178:A:G	eQTLcatalogue	Fairfax_2014_LPS2	ENSG00000063438	G	1.36889e-07	-0.107427	0.000684445	A	+	5	422178	AHRR	1
5:423169:C:T	eQTLcatalogue	Fairfax_2014_LPS2	ENSG00000063438	C	1.43466e-07	-0.107062	0.00071733	T	+	5	423169	AHRR	1
5:423595:C:T	eQTLcatalogue	Fairfax_2014_LPS2	ENSG00000063438	C	1.41707e-07	-0.107084	0.000708535	T	+	5	423595	AHRR	1
5:423671:C:T	eQTLcatalogue	Fairfax_2014_LPS2	ENSG00000063438	C	1.41096e-07	-0.107094	0.00070548	T	+	5	423671	AHRR	1
5:423906:A:G	eQTLcatalogue	Fairfax_2014_LPS2	ENSG00000063438	G	1.40604e-07	-0.107101	0.00070302	A	+	5	423906	AHRR	1
5:428236:A:C	eQTLcatalogue	Fairfax_2014_LPS2	ENSG00000063438	C	1.2043e-07	-0.107141	0.00060215	A	+	5	428236	AHRR	1
5:429124:C:G	eQTLcatalogue	Fairfax_2014_LPS2	ENSG00000063438	C	1.1715e-07	-0.107266	0.00058575	G	+	5	429124	AHRR	1
5:429818:C:G	eQTLcatalogue	Fairfax_2014_LPS2	ENSG00000063438	C	1.1459e-07	-0.107345	0.00057295	G	+	5	429818	AHRR	1
5:430059:A:G	eQTLcatalogue	Fairfax_2014_LPS2	ENSG00000063438	G	1.1437e-07	-0.107347	0.00057185	A	+	5	430059	AHRR	1
5:434722:C:G	eQTLcatalogue	Fairfax_2014_LPS2	ENSG00000063438	G	9.58153e-08	-0.107122	0.000479076	C	+	5	434722	AHRR	1
5:436981:A:G	eQTLcatalogue	Fairfax_2014_LPS2	ENSG00000063438	A	6.32589e-06	-0.0943452	0.0316295	G	+	5	436981	AHRR	1
5:437542:C:T	eQTLcatalogue	Fairfax_2014_LPS2	ENSG00000063438	T	1.19021e-07	-0.107003	0.000595105	C	+	5	437542	AHRR	1
5:437586:A:G	eQTLcatalogue	Fairfax_2014_LPS2	ENSG00000063438	G	1.19102e-07	-0.107001	0.00059551	A	+	5	437586	AHRR	1
5:437667:A:G	eQTLcatalogue	Fairfax_2014_LPS2	ENSG00000063438	G	1.19214e-07	-0.106998	0.00059607	A	+	5	437667	AHRR	1
5:437862:C:G	eQTLcatalogue	Fairfax_2014_LPS2	ENSG00000063438	G	1.19688e-07	-0.106986	0.00059844	C	+	5	437862	AHRR	1
10:126679510:A:G	eQTLcatalogue	Fairfax_2014_LPS2	ENSG00000019995	A	4.94304e-28	0.722262	2.47152e-24	A	+	10	126679510	ZRANB1	1
10:126685539:A:G	eQTLcatalogue	Fairfax_2014_LPS2	ENSG00000019995	G	3.84095e-24	0.656462	1.92048e-20	G	+	10	126685539	ZRANB1	1
10:126687613:C:T	eQTLcatalogue	Fairfax_2014_LPS2	ENSG00000019995	T	4.47106e-24	0.65518	2.23553e-20	T	+	10	126687613	ZRANB1	1
10:126711259:A:G	eQTLcatalogue	Fairfax_2014_LPS2	ENSG00000019995	A	2.20779e-18	0.572436	1.1039e-14	A	+	10	126711259	ZRANB1	1
10:126713026:A:G	eQTLcatalogue	Fairfax_2014_LPS2	ENSG00000019995	A	2.22161e-18	0.572355	1.11081e-14	A	+	10	126713026	ZRANB1	1
10:126714169:C:T	eQTLcatalogue	Fairfax_2014_LPS2	ENSG00000019995	C	3.19494e-18	0.570317	1.59747e-14	C	+	10	126714169	ZRANB1	1
10:126718244:C:T	eQTLcatalogue	Fairfax_2014_LPS2	ENSG00000019995	C	2.23782e-18	0.572338	1.11891e-14	C	+	10	126718244	ZRANB1	1
10:126721819:A:C	eQTLcatalogue	Fairfax_2014_LPS2	ENSG00000019995	C	2.23118e-18	0.572333	1.11559e-14	C	+	10	126721819	ZRANB1	1
10:126722149:C:G	eQTLcatalogue	Fairfax_2014_LPS2	ENSG00000019995	C	3.28767e-17	0.551731	1.64384e-13	C	+	10	126722149	ZRANB1	1
10:126722453:C:T	eQTLcatalogue	Fairfax_2014_LPS2	ENSG00000019995	C	2.23549e-18	0.572257	1.11774e-14	C	+	10	126722453	ZRANB1	1
10:126723939:A:G	eQTLcatalogue	Fairfax_2014_LPS2	ENSG00000019995	G	2.26357e-18	0.572268	1.13178e-14	G	+	10	126723939	ZRANB1	1
10:126726979:C:T	eQTLcatalogue	Fairfax_2014_LPS2	ENSG00000019995	C	7.06234e-18	0.561841	3.53117e-14	C	+	10	126726979	ZRANB1	1
10:126727268:A:C	eQTLcatalogue	Fairfax_2014_LPS2	ENSG00000019995	A	7.70181e-18	0.560906	3.85091e-14	A	+	10	126727268	ZRANB1	1
10:126730827:A:G	eQTLcatalogue	Fairfax_2014_LPS2	ENSG00000019995	A	5.46104e-18	0.5661	2.73052e-14	A	+	10	126730827	ZRANB1	1
10:126733276:C:T	eQTLcatalogue	Fairfax_2014_LPS2	ENSG00000019995	C	4.46364e-18	0.569276	2.23182e-14	C	+	10	126733276	ZRANB1	1
10:126737566:C:G	eQTLcatalogue	Fairfax_2014_LPS2	ENSG00000019995	G	7.24216e-18	0.573824	3.62108e-14	G	+	10	126737566	ZRANB1	1
11:457879:C:T	eQTLcatalogue	Fairfax_2014_LPS2	ENSG00000023191	C	2.66458e-06	-0.157369	0.0133229	C	-	11	457879	RNH1	1
11:458595:A:G	eQTLcatalogue	Fairfax_2014_LPS2	ENSG00000023191	G	8.91547e-08	-0.114532	0.000445773	G	-	11	458595	RNH1	1
11:460765:A:G	eQTLcatalogue	Fairfax_2014_LPS2	ENSG00000023191	A	2.03864e-07	-0.109183	0.00101932	A	-	11	460765	RNH1	1
11:462684:C:T	eQTLcatalogue	Fairfax_2014_LPS2	ENSG00000023191	C	8.86198e-08	-0.114223	0.000443099	C	-	11	462684	RNH1	1
11:462855:A:G	eQTLcatalogue	Fairfax_2014_LPS2	ENSG00000023191	G	1.92877e-07	-0.109334	0.000964385	G	-	11	462855	RNH1	1
11:467368:A:G	eQTLcatalogue	Fairfax_2014_LPS2	ENSG00000023191	A	1.66941e-07	-0.109607	0.000834705	A	-	11	467368	RNH1	1
11:473300:G:T	eQTLcatalogue	Fairfax_2014_LPS2	ENSG00000023191	G	1.57743e-07	-0.109424	0.000788715	G	-	11	473300	RNH1	1
11:477623:C:T	eQTLcatalogue	Fairfax_2014_LPS2	ENSG00000023191	C	1.64281e-07	-0.109088	0.000821405	C	-	11	477623	RNH1	1
11:484469:C:T	eQTLcatalogue	Fairfax_2014_LPS2	ENSG00000023191	C	1.66798e-07	-0.109097	0.00083399	C	-	11	484469	RNH1	1
11:486414:A:G	eQTLcatalogue	Fairfax_2014_LPS2	ENSG00000023191	G	1.7003e-07	-0.109086	0.00085015	G	-	11	486414	RNH1	1
11:487101:C:T	eQTLcatalogue	Fairfax_2014_LPS2	ENSG00000023191	C	1.68923e-07	-0.109073	0.000844615	C	-	11	487101	RNH1	1
11:487136:A:G	eQTLcatalogue	Fairfax_2014_LPS2	ENSG00000023191	G	1.19935e-07	-0.111813	0.000599675	G	-	11	487136	RNH1	1
11:487201:C:T	eQTLcatalogue	Fairfax_2014_LPS2	ENSG00000023191	T	1.68448e-07	-0.109098	0.00084224	T	-	11	487201	RNH1	1
11:490035:C:T	eQTLcatalogue	Fairfax_2014_LPS2	ENSG00000023191	C	2.33117e-08	-0.127909	0.000116558	C	-	11	490035	RNH1	1
11:491334:A:C	eQTLcatalogue	Fairfax_2014_LPS2	ENSG00000023191	A	1.63804e-07	-0.109135	0.00081902	A	-	11	491334	RNH1	1
11:494662:A:G	eQTLcatalogue	Fairfax_2014_LPS2	ENSG00000023191	G	1.64281e-07	-0.109088	0.000821405	G	-	11	494662	RNH1	1
11:495699:A:C	eQTLcatalogue	Fairfax_2014_LPS2	ENSG00000023191	A	1.64283e-07	-0.109091	0.000821415	A	-	11	495699	RNH1	1
11:495892:C:G	eQTLcatalogue	Fairfax_2014_LPS2	ENSG00000023191	C	1.64283e-07	-0.109091	0.000821415	C	-	11	495892	RNH1	1
11:496193:G:T	eQTLcatalogue	Fairfax_2014_LPS2	ENSG00000023191	T	1.56104e-07	-0.109426	0.00078052	T	-	11	496193	RNH1	1
11:501468:A:G	eQTLcatalogue	Fairfax_2014_LPS2	ENSG00000023191	G	1.64368e-07	-0.109102	0.00082184	G	-	11	501468	RNH1	1
11:502371:A:G	eQTLcatalogue	Fairfax_2014_LPS2	ENSG00000023191	G	1.63779e-07	-0.109122	0.000818895	G	-	11	502371	RNH1	1
11:503385:C:G	eQTLcatalogue	Fairfax_2014_LPS2	ENSG00000023191	C	1.61753e-07	-0.109229	0.000808765	C	-	11	503385	RNH1	1
11:503710:C:T	eQTLcatalogue	Fairfax_2014_LPS2	ENSG00000023191	C	1.61588e-07	-0.109242	0.00080794	C	-	11	503710	RNH1	1
11:504411:C:G	eQTLcatalogue	Fairfax_2014_LPS2	ENSG00000023191	C	1.60484e-07	-0.109316	0.00080242	C	-	11	504411	RNH1	1
11:506229:C:T	eQTLcatalogue	Fairfax_2014_LPS2	ENSG00000023191	C	1.58155e-07	-0.109461	0.000790775	C	-	11	506229	RNH1	1
11:506442:G:T	eQTLcatalogue	Fairfax_2014_LPS2	ENSG00000023191	G	1.58144e-07	-0.109484	0.00079072	G	-	11	506442	RNH1	1
11:506596:C:T	eQTLcatalogue	Fairfax_2014_LPS2	ENSG00000023191	C	1.58119e-07	-0.109487	0.000790595	C	-	11	506596	RNH1	1
14:74480794:C:G	eQTLcatalogue	Fairfax_2014_LPS2	ENSG00000119723	G	6.73461e-06	-0.110362	0.033673	C	+	14	74480794	COQ6	1
14:74485133:C:T	eQTLcatalogue	Fairfax_2014_LPS2	ENSG00000119723	C	8.44863e-06	-0.108774	0.0422432	T	+	14	74485133	COQ6	1
2:68385097:A:G	eQTLcatalogue	Fairfax_2014_naive	ENSG00000243667	A	7.52256e-09	-0.0629652	3.76128e-05	G	+	2	68385097	WDR92	1
2:68385097:A:G	eQTLcatalogue	Fairfax_2014_naive	ENSG00000221823	A	7.86972e-28	0.152095	3.93486e-24	G	-	2	68385097	PPP3R1	1
2:68393144:A:T	eQTLcatalogue	Fairfax_2014_naive	ENSG00000243667	T	1.15616e-08	-0.0625303	5.7808e-05	A	+	2	68393144	WDR92	1
2:68393144:A:T	eQTLcatalogue	Fairfax_2014_naive	ENSG00000221823	T	3.82185e-31	0.1609	1.91092e-27	A	-	2	68393144	PPP3R1	1
2:68394184:C:T	eQTLcatalogue	Fairfax_2014_naive	ENSG00000243667	C	1.19202e-08	-0.0624326	5.9601e-05	T	+	2	68394184	WDR92	1
2:68394184:C:T	eQTLcatalogue	Fairfax_2014_naive	ENSG00000221823	C	3.65904e-31	0.160834	1.82952e-27	T	-	2	68394184	PPP3R1	1
2:68395631:A:G	eQTLcatalogue	Fairfax_2014_naive	ENSG00000243667	G	1.23106e-08	-0.0623141	6.1553e-05	A	+	2	68395631	WDR92	1
2:68395631:A:G	eQTLcatalogue	Fairfax_2014_naive	ENSG00000221823	G	3.55537e-31	0.160706	1.77768e-27	A	-	2	68395631	PPP3R1	1
2:68398919:C:G	eQTLcatalogue	Fairfax_2014_naive	ENSG00000243667	G	1.27385e-08	-0.0622331	6.36925e-05	C	+	2	68398919	WDR92	1
2:68398919:C:G	eQTLcatalogue	Fairfax_2014_naive	ENSG00000221823	G	3.16219e-31	0.160773	1.58109e-27	C	-	2	68398919	PPP3R1	1
2:68399190:C:T	eQTLcatalogue	Fairfax_2014_naive	ENSG00000243667	C	1.3211e-08	-0.0620244	6.6055e-05	T	+	2	68399190	WDR92	1
2:68399190:C:T	eQTLcatalogue	Fairfax_2014_naive	ENSG00000221823	C	3.49317e-31	0.160303	1.74658e-27	T	-	2	68399190	PPP3R1	1
2:68402012:G:T	eQTLcatalogue	Fairfax_2014_naive	ENSG00000243667	G	1.43938e-08	-0.0617171	7.1969e-05	T	+	2	68402012	WDR92	1
2:68402012:G:T	eQTLcatalogue	Fairfax_2014_naive	ENSG00000221823	G	3.48174e-31	0.159909	1.74087e-27	T	-	2	68402012	PPP3R1	1
2:68402830:C:G	eQTLcatalogue	Fairfax_2014_naive	ENSG00000243667	G	1.43979e-08	-0.061718	7.19895e-05	C	+	2	68402830	WDR92	1
2:68402830:C:G	eQTLcatalogue	Fairfax_2014_naive	ENSG00000221823	G	3.4825e-31	0.159913	1.74125e-27	C	-	2	68402830	PPP3R1	1
2:68410372:A:C	eQTLcatalogue	Fairfax_2014_naive	ENSG00000243667	C	1.46787e-08	-0.0617863	7.33935e-05	A	+	2	68410372	WDR92	1
2:68410372:A:C	eQTLcatalogue	Fairfax_2014_naive	ENSG00000221823	C	3.46062e-31	0.160186	1.73031e-27	A	-	2	68410372	PPP3R1	1
2:68410660:G:T	eQTLcatalogue	Fairfax_2014_naive	ENSG00000243667	T	1.47053e-08	-0.0617849	7.35265e-05	G	+	2	68410660	WDR92	1
2:68410660:G:T	eQTLcatalogue	Fairfax_2014_naive	ENSG00000221823	T	3.44824e-31	0.160194	1.72412e-27	G	-	2	68410660	PPP3R1	1
2:68411414:A:G	eQTLcatalogue	Fairfax_2014_naive	ENSG00000243667	G	1.46898e-08	-0.0617885	7.3449e-05	A	+	2	68411414	WDR92	1
2:68411414:A:G	eQTLcatalogue	Fairfax_2014_naive	ENSG00000221823	G	3.4521e-31	0.160198	1.72605e-27	A	-	2	68411414	PPP3R1	1
2:68418868:A:T	eQTLcatalogue	Fairfax_2014_naive	ENSG00000243667	A	1.46293e-08	-0.0618325	7.31465e-05	T	+	2	68418868	WDR92	1
2:68418868:A:T	eQTLcatalogue	Fairfax_2014_naive	ENSG00000221823	A	3.41144e-31	0.160304	1.70572e-27	T	-	2	68418868	PPP3R1	1
2:68419487:A:G	eQTLcatalogue	Fairfax_2014_naive	ENSG00000243667	G	1.46307e-08	-0.0618329	7.31535e-05	A	+	2	68419487	WDR92	1
2:68419487:A:G	eQTLcatalogue	Fairfax_2014_naive	ENSG00000221823	G	3.41983e-31	0.160303	1.70992e-27	A	-	2	68419487	PPP3R1	1
2:68420070:G:T	eQTLcatalogue	Fairfax_2014_naive	ENSG00000243667	G	1.46247e-08	-0.061834	7.31235e-05	T	+	2	68420070	WDR92	1
2:68420070:G:T	eQTLcatalogue	Fairfax_2014_naive	ENSG00000221823	G	3.40418e-31	0.160309	1.70209e-27	T	-	2	68420070	PPP3R1	1
2:68421049:A:G	eQTLcatalogue	Fairfax_2014_naive	ENSG00000243667	G	1.4604e-08	-0.0618361	7.302e-05	A	+	2	68421049	WDR92	1
2:68421049:A:G	eQTLcatalogue	Fairfax_2014_naive	ENSG00000221823	G	3.41247e-31	0.160305	1.70623e-27	A	-	2	68421049	PPP3R1	1
2:68422771:A:G	eQTLcatalogue	Fairfax_2014_naive	ENSG00000243667	G	1.45891e-08	-0.0618356	7.29455e-05	A	+	2	68422771	WDR92	1
2:68422771:A:G	eQTLcatalogue	Fairfax_2014_naive	ENSG00000221823	G	3.39414e-31	0.160305	1.69707e-27	A	-	2	68422771	PPP3R1	1
2:68423530:A:G	eQTLcatalogue	Fairfax_2014_naive	ENSG00000243667	G	1.45681e-08	-0.061835	7.28405e-05	A	+	2	68423530	WDR92	1
2:68423530:A:G	eQTLcatalogue	Fairfax_2014_naive	ENSG00000221823	G	3.4017e-31	0.160294	1.70085e-27	A	-	2	68423530	PPP3R1	1
2:68430925:C:T	eQTLcatalogue	Fairfax_2014_naive	ENSG00000243667	C	1.44065e-08	-0.0617633	7.20325e-05	T	+	2	68430925	WDR92	1
2:68430925:C:T	eQTLcatalogue	Fairfax_2014_naive	ENSG00000221823	C	3.46076e-31	0.160039	1.73038e-27	T	-	2	68430925	PPP3R1	1
2:68431259:A:G	eQTLcatalogue	Fairfax_2014_naive	ENSG00000243667	G	1.44071e-08	-0.0617587	7.20355e-05	A	+	2	68431259	WDR92	1
2:68431259:A:G	eQTLcatalogue	Fairfax_2014_naive	ENSG00000221823	G	3.44401e-31	0.160032	1.722e-27	A	-	2	68431259	PPP3R1	1
2:68433831:A:G	eQTLcatalogue	Fairfax_2014_naive	ENSG00000243667	G	1.44044e-08	-0.0617146	7.2022e-05	A	+	2	68433831	WDR92	1
2:68433831:A:G	eQTLcatalogue	Fairfax_2014_naive	ENSG00000221823	G	3.48277e-31	0.159906	1.74138e-27	A	-	2	68433831	PPP3R1	1
2:68435431:C:G	eQTLcatalogue	Fairfax_2014_naive	ENSG00000243667	C	1.42103e-08	-0.0619251	7.10515e-05	G	+	2	68435431	WDR92	1
2:68435431:C:G	eQTLcatalogue	Fairfax_2014_naive	ENSG00000221823	C	3.79337e-31	0.160302	1.89669e-27	G	-	2	68435431	PPP3R1	1
2:68438614:C:T	eQTLcatalogue	Fairfax_2014_naive	ENSG00000243667	C	1.49612e-08	-0.0621298	7.4806e-05	T	+	2	68438614	WDR92	1
2:68438614:C:T	eQTLcatalogue	Fairfax_2014_naive	ENSG00000221823	C	4.60072e-31	0.160879	2.30036e-27	T	-	2	68438614	PPP3R1	1
2:68439960:C:T	eQTLcatalogue	Fairfax_2014_naive	ENSG00000243667	C	1.46289e-08	-0.0623811	7.31445e-05	T	+	2	68439960	WDR92	1
2:68439960:C:T	eQTLcatalogue	Fairfax_2014_naive	ENSG00000221823	C	9.3229e-31	0.160707	4.66145e-27	T	-	2	68439960	PPP3R1	1
2:68443651:A:G	eQTLcatalogue	Fairfax_2014_naive	ENSG00000243667	A	1.41184e-08	-0.0628248	7.0592e-05	G	+	2	68443651	WDR92	1
2:68443651:A:G	eQTLcatalogue	Fairfax_2014_naive	ENSG00000221823	A	1.33651e-30	0.161313	6.68255e-27	G	-	2	68443651	PPP3R1	1
2:68443835:A:T	eQTLcatalogue	Fairfax_2014_naive	ENSG00000243667	A	1.51068e-08	-0.0625918	7.5534e-05	T	+	2	68443835	WDR92	1
2:68443835:A:T	eQTLcatalogue	Fairfax_2014_naive	ENSG00000221823	A	1.18605e-30	0.161154	5.93025e-27	T	-	2	68443835	PPP3R1	1
2:68446936:C:T	eQTLcatalogue	Fairfax_2014_naive	ENSG00000243667	C	1.60573e-08	-0.0625735	8.02865e-05	T	+	2	68446936	WDR92	1
2:68446936:C:T	eQTLcatalogue	Fairfax_2014_naive	ENSG00000221823	C	8.5556e-31	0.16173	4.2778e-27	T	-	2	68446936	PPP3R1	1
2:68457573:C:T	eQTLcatalogue	Fairfax_2014_naive	ENSG00000243667	C	1.96722e-08	-0.0628527	9.8361e-05	T	+	2	68457573	WDR92	1
2:68457573:C:T	eQTLcatalogue	Fairfax_2014_naive	ENSG00000221823	C	2.22266e-30	0.162433	1.11133e-26	T	-	2	68457573	PPP3R1	1
2:68457854:A:G	eQTLcatalogue	Fairfax_2014_naive	ENSG00000243667	A	1.45218e-08	-0.063509	7.2609e-05	G	+	2	68457854	WDR92	1
2:68457854:A:G	eQTLcatalogue	Fairfax_2014_naive	ENSG00000221823	A	1.54657e-30	0.163051	7.73285e-27	G	-	2	68457854	PPP3R1	1
2:68463612:A:G	eQTLcatalogue	Fairfax_2014_naive	ENSG00000243667	G	2.29633e-08	-0.0628438	0.000114816	A	+	2	68463612	WDR92	1
2:68463612:A:G	eQTLcatalogue	Fairfax_2014_naive	ENSG00000221823	G	4.82054e-30	0.162343	2.41027e-26	A	-	2	68463612	PPP3R1	1
2:68467910:A:C	eQTLcatalogue	Fairfax_2014_naive	ENSG00000243667	A	2.48306e-08	-0.062781	0.000124153	C	+	2	68467910	WDR92	1
2:68467910:A:C	eQTLcatalogue	Fairfax_2014_naive	ENSG00000221823	A	7.11658e-30	0.162148	3.55829e-26	C	-	2	68467910	PPP3R1	1
2:68475595:A:C	eQTLcatalogue	Fairfax_2014_naive	ENSG00000243667	C	3.14498e-08	-0.0624771	0.000157249	A	+	2	68475595	WDR92	1
2:68475595:A:C	eQTLcatalogue	Fairfax_2014_naive	ENSG00000221823	C	2.01297e-29	0.161405	1.00648e-25	A	-	2	68475595	PPP3R1	1
2:68477248:C:T	eQTLcatalogue	Fairfax_2014_naive	ENSG00000243667	T	2.85132e-08	-0.0629733	0.000142566	C	+	2	68477248	WDR92	1
2:68477248:C:T	eQTLcatalogue	Fairfax_2014_naive	ENSG00000221823	T	2.68642e-29	0.161888	1.34321e-25	C	-	2	68477248	PPP3R1	1
2:68478919:A:G	eQTLcatalogue	Fairfax_2014_naive	ENSG00000243667	A	6.75069e-08	-0.0614498	0.000337534	G	+	2	68478919	WDR92	1
2:68478919:A:G	eQTLcatalogue	Fairfax_2014_naive	ENSG00000221823	A	1.11001e-28	0.160717	5.55005e-25	G	-	2	68478919	PPP3R1	1
2:238877170:C:G	eQTLcatalogue	Fairfax_2014_naive	ENSG00000184182	C	7.1734e-07	0.0388388	0.0035867	C	+	2	238877170	UBE2F	1
2:238877409:A:C	eQTLcatalogue	Fairfax_2014_naive	ENSG00000184182	A	6.82946e-07	0.0388393	0.00341473	A	+	2	238877409	UBE2F	1
2:238893362:C:T	eQTLcatalogue	Fairfax_2014_naive	ENSG00000184182	T	5.90601e-07	0.0394148	0.00295301	T	+	2	238893362	UBE2F	1
2:238895507:A:G	eQTLcatalogue	Fairfax_2014_naive	ENSG00000184182	G	5.70363e-07	0.0395515	0.00285182	G	+	2	238895507	UBE2F	1
2:238907642:A:C	eQTLcatalogue	Fairfax_2014_naive	ENSG00000184182	A	4.68946e-07	0.0402224	0.00234473	A	+	2	238907642	UBE2F	1
2:238909269:A:G	eQTLcatalogue	Fairfax_2014_naive	ENSG00000184182	A	4.55591e-07	0.0403203	0.00227795	A	+	2	238909269	UBE2F	1
2:238910663:C:T	eQTLcatalogue	Fairfax_2014_naive	ENSG00000184182	T	4.46859e-07	0.0403908	0.00223429	T	+	2	238910663	UBE2F	1
2:238912120:A:C	eQTLcatalogue	Fairfax_2014_naive	ENSG00000184182	A	4.3907e-07	0.0404457	0.00219535	A	+	2	238912120	UBE2F	1
2:238912478:A:G	eQTLcatalogue	Fairfax_2014_naive	ENSG00000184182	G	4.34385e-07	0.0404792	0.00217192	G	+	2	238912478	UBE2F	1
2:238922585:G:T	eQTLcatalogue	Fairfax_2014_naive	ENSG00000184182	G	3.83678e-07	0.0408432	0.00191839	G	+	2	238922585	UBE2F	1
2:238930632:A:G	eQTLcatalogue	Fairfax_2014_naive	ENSG00000184182	A	2.95666e-07	0.0412694	0.00147833	A	+	2	238930632	UBE2F	1
2:238932389:A:G	eQTLcatalogue	Fairfax_2014_naive	ENSG00000184182	G	3.34888e-07	0.0411925	0.00167444	G	+	2	238932389	UBE2F	1
2:238939370:C:T	eQTLcatalogue	Fairfax_2014_naive	ENSG00000184182	C	6.62132e-08	0.0434015	0.000331066	C	+	2	238939370	UBE2F	1
3:153992586:A:G	eQTLcatalogue	Fairfax_2014_naive	ENSG00000174953	A	9.02832e-09	-0.077678	4.51416e-05	G	+	3	153992586	DHX36	1
3:153992586:A:G	eQTLcatalogue	Fairfax_2014_naive	ENSG00000174953	A	7.15263e-08	-0.0840928	0.000357632	G	+	3	153992586	DHX36	1
3:154004009:C:T	eQTLcatalogue	Fairfax_2014_naive	ENSG00000174953	T	1.06998e-08	-0.077463	5.3499e-05	C	+	3	154004009	DHX36	1
3:154004009:C:T	eQTLcatalogue	Fairfax_2014_naive	ENSG00000174953	T	8.39879e-08	-0.0838285	0.00041994	C	+	3	154004009	DHX36	1
3:154009933:C:T	eQTLcatalogue	Fairfax_2014_naive	ENSG00000174953	T	8.89361e-09	-0.0777323	4.4468e-05	C	+	3	154009933	DHX36	1
3:154009933:C:T	eQTLcatalogue	Fairfax_2014_naive	ENSG00000174953	T	7.03146e-08	-0.0841622	0.000351573	C	+	3	154009933	DHX36	1
3:154036196:A:G	eQTLcatalogue	Fairfax_2014_naive	ENSG00000174953	A	6.55825e-09	-0.0785192	3.27913e-05	G	+	3	154036196	DHX36	1
3:154036196:A:G	eQTLcatalogue	Fairfax_2014_naive	ENSG00000174953	A	5.25964e-08	-0.0850762	0.000262982	G	+	3	154036196	DHX36	1
3:154036657:C:T	eQTLcatalogue	Fairfax_2014_naive	ENSG00000174953	C	6.45559e-09	-0.0785747	3.2278e-05	T	+	3	154036657	DHX36	1
3:154036657:C:T	eQTLcatalogue	Fairfax_2014_naive	ENSG00000174953	C	5.19038e-08	-0.0851346	0.000259519	T	+	3	154036657	DHX36	1
3:154040273:A:G	eQTLcatalogue	Fairfax_2014_naive	ENSG00000174953	G	6.32756e-09	-0.0785798	3.16378e-05	A	+	3	154040273	DHX36	1
3:154040273:A:G	eQTLcatalogue	Fairfax_2014_naive	ENSG00000174953	G	5.09643e-08	-0.085142	0.000254822	A	+	3	154040273	DHX36	1
5:405576:A:G	eQTLcatalogue	Fairfax_2014_naive	ENSG00000180104	G	1.57954e-21	-0.100078	7.8977e-18	A	+	5	405576	EXOC3	1
5:408529:C:T	eQTLcatalogue	Fairfax_2014_naive	ENSG00000180104	C	2.63325e-21	-0.0990468	1.31662e-17	T	+	5	408529	EXOC3	1
5:410943:A:G	eQTLcatalogue	Fairfax_2014_naive	ENSG00000180104	A	2.68944e-21	-0.0990119	1.34472e-17	G	+	5	410943	EXOC3	1
5:411361:A:G	eQTLcatalogue	Fairfax_2014_naive	ENSG00000180104	G	2.68944e-21	-0.0990119	1.34472e-17	A	+	5	411361	EXOC3	1
5:412112:C:T	eQTLcatalogue	Fairfax_2014_naive	ENSG00000180104	C	2.20657e-21	-0.0992836	1.10328e-17	T	+	5	412112	EXOC3	1
5:413591:A:G	eQTLcatalogue	Fairfax_2014_naive	ENSG00000180104	G	1.91666e-20	-0.097502	9.5833e-17	A	+	5	413591	EXOC3	1
5:416118:A:G	eQTLcatalogue	Fairfax_2014_naive	ENSG00000180104	G	5.59769e-24	-0.107358	2.79885e-20	A	+	5	416118	EXOC3	1
5:416672:A:G	eQTLcatalogue	Fairfax_2014_naive	ENSG00000180104	G	4.2426e-24	-0.107615	2.1213e-20	A	+	5	416672	EXOC3	1
5:418093:A:G	eQTLcatalogue	Fairfax_2014_naive	ENSG00000180104	A	1.14935e-14	-0.114516	5.74675e-11	G	+	5	418093	EXOC3	1
5:418494:A:G	eQTLcatalogue	Fairfax_2014_naive	ENSG00000180104	A	1.66057e-24	-0.1083	8.30285e-21	G	+	5	418494	EXOC3	1
5:421193:C:G	eQTLcatalogue	Fairfax_2014_naive	ENSG00000180104	G	2.2214e-21	-0.102144	1.1107e-17	C	+	5	421193	EXOC3	1
5:421403:A:G	eQTLcatalogue	Fairfax_2014_naive	ENSG00000180104	G	7.87126e-24	-0.107296	3.93563e-20	A	+	5	421403	EXOC3	1
5:421426:A:C	eQTLcatalogue	Fairfax_2014_naive	ENSG00000180104	A	2.14387e-14	-0.115576	1.07193e-10	C	+	5	421426	EXOC3	1
5:421455:G:T	eQTLcatalogue	Fairfax_2014_naive	ENSG00000180104	G	7.41838e-25	-0.10857	3.70919e-21	T	+	5	421455	EXOC3	1
5:422178:A:G	eQTLcatalogue	Fairfax_2014_naive	ENSG00000180104	G	1.62795e-38	-0.12744	8.13975e-35	A	+	5	422178	EXOC3	1
5:423169:C:T	eQTLcatalogue	Fairfax_2014_naive	ENSG00000180104	C	1.69125e-38	-0.127103	8.45625e-35	T	+	5	423169	EXOC3	1
5:423595:C:T	eQTLcatalogue	Fairfax_2014_naive	ENSG00000180104	C	1.6115e-38	-0.127114	8.0575e-35	T	+	5	423595	EXOC3	1
5:423671:C:T	eQTLcatalogue	Fairfax_2014_naive	ENSG00000180104	C	1.58267e-38	-0.127122	7.91335e-35	T	+	5	423671	EXOC3	1
5:423906:A:G	eQTLcatalogue	Fairfax_2014_naive	ENSG00000180104	G	1.55708e-38	-0.127128	7.7854e-35	A	+	5	423906	EXOC3	1
5:428236:A:C	eQTLcatalogue	Fairfax_2014_naive	ENSG00000180104	C	7.37154e-39	-0.127079	3.68577e-35	A	+	5	428236	EXOC3	1
5:429124:C:G	eQTLcatalogue	Fairfax_2014_naive	ENSG00000180104	C	8.26829e-39	-0.127021	4.13414e-35	G	+	5	429124	EXOC3	1
5:429818:C:G	eQTLcatalogue	Fairfax_2014_naive	ENSG00000180104	C	9.80302e-39	-0.126912	4.90151e-35	G	+	5	429818	EXOC3	1
5:430059:A:G	eQTLcatalogue	Fairfax_2014_naive	ENSG00000180104	G	1.0045e-38	-0.126893	5.0225e-35	A	+	5	430059	EXOC3	1
5:430217:C:T	eQTLcatalogue	Fairfax_2014_naive	ENSG00000180104	C	1.02621e-28	-0.10883	5.13105e-25	T	+	5	430217	EXOC3	1
5:434722:C:G	eQTLcatalogue	Fairfax_2014_naive	ENSG00000180104	G	2.37889e-37	-0.124324	1.18944e-33	C	+	5	434722	EXOC3	1
5:436981:A:G	eQTLcatalogue	Fairfax_2014_naive	ENSG00000180104	A	8.31202e-36	-0.127122	4.15601e-32	G	+	5	436981	EXOC3	1
5:437542:C:T	eQTLcatalogue	Fairfax_2014_naive	ENSG00000180104	T	2.03873e-38	-0.126306	1.01937e-34	C	+	5	437542	EXOC3	1
5:437586:A:G	eQTLcatalogue	Fairfax_2014_naive	ENSG00000180104	G	2.03507e-38	-0.126308	1.01754e-34	A	+	5	437586	EXOC3	1
5:437667:A:G	eQTLcatalogue	Fairfax_2014_naive	ENSG00000180104	G	2.03083e-38	-0.12631	1.01541e-34	A	+	5	437667	EXOC3	1
5:437862:C:G	eQTLcatalogue	Fairfax_2014_naive	ENSG00000180104	G	2.02113e-38	-0.126313	1.01056e-34	C	+	5	437862	EXOC3	1
10:126679510:A:G	eQTLcatalogue	Fairfax_2014_naive	ENSG00000019995	A	7.30199e-48	0.406679	3.65099e-44	A	+	10	126679510	ZRANB1	1
10:126685539:A:G	eQTLcatalogue	Fairfax_2014_naive	ENSG00000019995	G	7.04723e-42	0.374182	3.52362e-38	G	+	10	126685539	ZRANB1	1
10:126687613:C:T	eQTLcatalogue	Fairfax_2014_naive	ENSG00000019995	T	7.51061e-42	0.374027	3.75531e-38	T	+	10	126687613	ZRANB1	1
10:126711259:A:G	eQTLcatalogue	Fairfax_2014_naive	ENSG00000019995	A	1.66958e-26	0.304884	8.3479e-23	A	+	10	126711259	ZRANB1	1
10:126713026:A:G	eQTLcatalogue	Fairfax_2014_naive	ENSG00000019995	A	4.88687e-26	0.302001	2.44343e-22	A	+	10	126713026	ZRANB1	1
10:126714169:C:T	eQTLcatalogue	Fairfax_2014_naive	ENSG00000019995	C	5.93964e-26	0.301052	2.96982e-22	C	+	10	126714169	ZRANB1	1
10:126718244:C:T	eQTLcatalogue	Fairfax_2014_naive	ENSG00000019995	C	1.11686e-25	0.29927	5.5843e-22	C	+	10	126718244	ZRANB1	1
10:126721819:A:C	eQTLcatalogue	Fairfax_2014_naive	ENSG00000019995	C	1.11591e-25	0.299255	5.57955e-22	C	+	10	126721819	ZRANB1	1
10:126722149:C:G	eQTLcatalogue	Fairfax_2014_naive	ENSG00000019995	C	3.25343e-25	0.295722	1.62671e-21	C	+	10	126722149	ZRANB1	1
10:126722453:C:T	eQTLcatalogue	Fairfax_2014_naive	ENSG00000019995	C	1.11634e-25	0.299231	5.5817e-22	C	+	10	126722453	ZRANB1	1
10:126723939:A:G	eQTLcatalogue	Fairfax_2014_naive	ENSG00000019995	G	1.03661e-25	0.299438	5.18305e-22	G	+	10	126723939	ZRANB1	1
10:126726979:C:T	eQTLcatalogue	Fairfax_2014_naive	ENSG00000019995	C	4.54713e-26	0.300353	2.27356e-22	C	+	10	126726979	ZRANB1	1
10:126727268:A:C	eQTLcatalogue	Fairfax_2014_naive	ENSG00000019995	A	4.52854e-26	0.30024	2.26427e-22	A	+	10	126727268	ZRANB1	1
10:126730827:A:G	eQTLcatalogue	Fairfax_2014_naive	ENSG00000019995	A	3.86081e-26	0.302194	1.9304e-22	A	+	10	126730827	ZRANB1	1
10:126733276:C:T	eQTLcatalogue	Fairfax_2014_naive	ENSG00000019995	C	6.8022e-27	0.309779	3.4011e-23	C	+	10	126733276	ZRANB1	1
10:126737566:C:G	eQTLcatalogue	Fairfax_2014_naive	ENSG00000019995	G	1.43865e-25	0.304868	7.19325e-22	G	+	10	126737566	ZRANB1	1
11:457879:C:T	eQTLcatalogue	Fairfax_2014_naive	ENSG00000023191	C	6.66883e-19	-0.2185	3.33441e-15	C	-	11	457879	RNH1	1
11:457879:C:T	eQTLcatalogue	Fairfax_2014_naive	ENSG00000099849	C	2.97983e-11	0.189902	1.48991e-07	C	+	11	457879	RASSF7	1
11:457879:C:T	eQTLcatalogue	Fairfax_2014_naive	ENSG00000174775	C	1.74243e-08	-0.143304	8.71215e-05	C	-	11	457879	HRAS	1
11:457879:C:T	eQTLcatalogue	Fairfax_2014_naive	ENSG00000023191	C	8.0048e-08	-0.14766	0.00040024	C	-	11	457879	RNH1	1
11:458595:A:G	eQTLcatalogue	Fairfax_2014_naive	ENSG00000023191	G	1.86667e-19	-0.149893	9.33335e-16	G	-	11	458595	RNH1	1
11:458595:A:G	eQTLcatalogue	Fairfax_2014_naive	ENSG00000099849	G	5.95762e-11	0.126547	2.97881e-07	G	+	11	458595	RASSF7	1
11:458595:A:G	eQTLcatalogue	Fairfax_2014_naive	ENSG00000174775	G	7.03657e-11	-0.111414	3.51829e-07	G	-	11	458595	HRAS	1
11:458595:A:G	eQTLcatalogue	Fairfax_2014_naive	ENSG00000070047	G	4.23339e-06	0.0633657	0.021167	G	+	11	458595	PHRF1	1
11:460765:A:G	eQTLcatalogue	Fairfax_2014_naive	ENSG00000023191	A	5.46864e-21	-0.148602	2.73432e-17	A	-	11	460765	RNH1	1
11:460765:A:G	eQTLcatalogue	Fairfax_2014_naive	ENSG00000099849	A	1.94188e-10	0.117741	9.7094e-07	A	+	11	460765	RASSF7	1
11:460765:A:G	eQTLcatalogue	Fairfax_2014_naive	ENSG00000174775	A	9.37795e-12	-0.111002	4.68897e-08	A	-	11	460765	HRAS	1
11:460765:A:G	eQTLcatalogue	Fairfax_2014_naive	ENSG00000070047	A	3.71206e-06	0.060881	0.0185603	A	+	11	460765	PHRF1	1
11:462684:C:T	eQTLcatalogue	Fairfax_2014_naive	ENSG00000023191	C	1.97145e-19	-0.149443	9.85725e-16	C	-	11	462684	RNH1	1
11:462684:C:T	eQTLcatalogue	Fairfax_2014_naive	ENSG00000099849	C	6.41311e-11	0.126041	3.20655e-07	C	+	11	462684	RASSF7	1
11:462684:C:T	eQTLcatalogue	Fairfax_2014_naive	ENSG00000174775	C	4.75901e-11	-0.112091	2.3795e-07	C	-	11	462684	HRAS	1
11:462684:C:T	eQTLcatalogue	Fairfax_2014_naive	ENSG00000070047	C	3.53058e-06	0.0637179	0.0176529	C	+	11	462684	PHRF1	1
11:462855:A:G	eQTLcatalogue	Fairfax_2014_naive	ENSG00000023191	G	5.10193e-21	-0.148659	2.55097e-17	G	-	11	462855	RNH1	1
11:462855:A:G	eQTLcatalogue	Fairfax_2014_naive	ENSG00000099849	G	1.98438e-10	0.117645	9.9219e-07	G	+	11	462855	RASSF7	1
11:462855:A:G	eQTLcatalogue	Fairfax_2014_naive	ENSG00000174775	G	8.76227e-12	-0.111117	4.38113e-08	G	-	11	462855	HRAS	1
11:462855:A:G	eQTLcatalogue	Fairfax_2014_naive	ENSG00000070047	G	3.66486e-06	0.0608957	0.0183243	G	+	11	462855	PHRF1	1
11:467368:A:G	eQTLcatalogue	Fairfax_2014_naive	ENSG00000023191	A	4.39033e-21	-0.148652	2.19516e-17	A	-	11	467368	RNH1	1
11:467368:A:G	eQTLcatalogue	Fairfax_2014_naive	ENSG00000099849	A	2.15624e-10	0.117238	1.07812e-06	A	+	11	467368	RASSF7	1
11:467368:A:G	eQTLcatalogue	Fairfax_2014_naive	ENSG00000174775	A	7.34846e-12	-0.111332	3.67423e-08	A	-	11	467368	HRAS	1
11:467368:A:G	eQTLcatalogue	Fairfax_2014_naive	ENSG00000070047	A	3.58397e-06	0.0608604	0.0179199	A	+	11	467368	PHRF1	1
11:473300:G:T	eQTLcatalogue	Fairfax_2014_naive	ENSG00000023191	G	4.15784e-21	-0.148391	2.07892e-17	G	-	11	473300	RNH1	1
11:473300:G:T	eQTLcatalogue	Fairfax_2014_naive	ENSG00000099849	G	2.3307e-10	0.116758	1.16535e-06	G	+	11	473300	RASSF7	1
11:473300:G:T	eQTLcatalogue	Fairfax_2014_naive	ENSG00000174775	G	6.5015e-12	-0.111344	3.25075e-08	G	-	11	473300	HRAS	1
11:473300:G:T	eQTLcatalogue	Fairfax_2014_naive	ENSG00000070047	G	3.30168e-06	0.0609369	0.0165084	G	+	11	473300	PHRF1	1
11:477623:C:T	eQTLcatalogue	Fairfax_2014_naive	ENSG00000023191	C	4.22832e-21	-0.148189	2.11416e-17	C	-	11	477623	RNH1	1
11:477623:C:T	eQTLcatalogue	Fairfax_2014_naive	ENSG00000099849	C	2.34319e-10	0.116605	1.1716e-06	C	+	11	477623	RASSF7	1
11:477623:C:T	eQTLcatalogue	Fairfax_2014_naive	ENSG00000174775	C	6.26097e-12	-0.111294	3.13048e-08	C	-	11	477623	HRAS	1
11:477623:C:T	eQTLcatalogue	Fairfax_2014_naive	ENSG00000070047	C	3.01369e-06	0.0611038	0.0150685	C	+	11	477623	PHRF1	1
11:484469:C:T	eQTLcatalogue	Fairfax_2014_naive	ENSG00000023191	C	2.42174e-21	-0.149356	1.21087e-17	C	-	11	484469	RNH1	1
11:484469:C:T	eQTLcatalogue	Fairfax_2014_naive	ENSG00000099849	C	2.00409e-10	0.117297	1.00205e-06	C	+	11	484469	RASSF7	1
11:484469:C:T	eQTLcatalogue	Fairfax_2014_naive	ENSG00000174775	C	6.0208e-12	-0.111637	3.0104e-08	C	-	11	484469	HRAS	1
11:484469:C:T	eQTLcatalogue	Fairfax_2014_naive	ENSG00000070047	C	2.61975e-06	0.0616119	0.0130988	C	+	11	484469	PHRF1	1
11:486414:A:G	eQTLcatalogue	Fairfax_2014_naive	ENSG00000023191	G	1.92346e-21	-0.149845	9.6173e-18	G	-	11	486414	RNH1	1
11:486414:A:G	eQTLcatalogue	Fairfax_2014_naive	ENSG00000099849	G	1.81681e-10	0.11768	9.08405e-07	G	+	11	486414	RASSF7	1
11:486414:A:G	eQTLcatalogue	Fairfax_2014_naive	ENSG00000174775	G	5.8011e-12	-0.11183	2.90055e-08	G	-	11	486414	HRAS	1
11:486414:A:G	eQTLcatalogue	Fairfax_2014_naive	ENSG00000070047	G	2.42315e-06	0.0618771	0.0121157	G	+	11	486414	PHRF1	1
11:487101:C:T	eQTLcatalogue	Fairfax_2014_naive	ENSG00000023191	C	1.69118e-21	-0.150012	8.4559e-18	C	-	11	487101	RNH1	1
11:487101:C:T	eQTLcatalogue	Fairfax_2014_naive	ENSG00000099849	C	1.81797e-10	0.117661	9.08985e-07	C	+	11	487101	RASSF7	1
11:487101:C:T	eQTLcatalogue	Fairfax_2014_naive	ENSG00000174775	C	6.01094e-12	-0.111736	3.00547e-08	C	-	11	487101	HRAS	1
11:487101:C:T	eQTLcatalogue	Fairfax_2014_naive	ENSG00000070047	C	2.37704e-06	0.061918	0.0118852	C	+	11	487101	PHRF1	1
11:487136:A:G	eQTLcatalogue	Fairfax_2014_naive	ENSG00000023191	G	3.20127e-19	-0.147501	1.60064e-15	G	-	11	487136	RNH1	1
11:487136:A:G	eQTLcatalogue	Fairfax_2014_naive	ENSG00000099849	G	1.59321e-10	0.122568	7.96605e-07	G	+	11	487136	RASSF7	1
11:487136:A:G	eQTLcatalogue	Fairfax_2014_naive	ENSG00000174775	G	1.17353e-11	-0.114516	5.86765e-08	G	-	11	487136	HRAS	1
11:487136:A:G	eQTLcatalogue	Fairfax_2014_naive	ENSG00000070047	G	2.39441e-06	0.0642868	0.011972	G	+	11	487136	PHRF1	1
11:487201:C:T	eQTLcatalogue	Fairfax_2014_naive	ENSG00000023191	T	1.67087e-21	-0.150045	8.35435e-18	T	-	11	487201	RNH1	1
11:487201:C:T	eQTLcatalogue	Fairfax_2014_naive	ENSG00000099849	T	1.81102e-10	0.117683	9.0551e-07	T	+	11	487201	RASSF7	1
11:487201:C:T	eQTLcatalogue	Fairfax_2014_naive	ENSG00000174775	T	6.02894e-12	-0.111741	3.01447e-08	T	-	11	487201	HRAS	1
11:487201:C:T	eQTLcatalogue	Fairfax_2014_naive	ENSG00000070047	T	2.38542e-06	0.0619153	0.0119271	T	+	11	487201	PHRF1	1
11:490035:C:T	eQTLcatalogue	Fairfax_2014_naive	ENSG00000023191	C	8.52112e-21	-0.16244	4.26056e-17	C	-	11	490035	RNH1	1
11:490035:C:T	eQTLcatalogue	Fairfax_2014_naive	ENSG00000099849	C	3.92033e-12	0.140313	1.96017e-08	C	+	11	490035	RASSF7	1
11:490035:C:T	eQTLcatalogue	Fairfax_2014_naive	ENSG00000174775	C	3.89834e-10	-0.11239	1.94917e-06	C	-	11	490035	HRAS	1
11:490035:C:T	eQTLcatalogue	Fairfax_2014_naive	ENSG00000023191	C	9.70357e-07	-0.0958577	0.00485179	C	-	11	490035	RNH1	1
11:490035:C:T	eQTLcatalogue	Fairfax_2014_naive	ENSG00000070047	C	2.37663e-06	0.0681374	0.0118831	C	+	11	490035	PHRF1	1
11:491334:A:C	eQTLcatalogue	Fairfax_2014_naive	ENSG00000023191	A	1.13663e-21	-0.150217	5.68315e-18	A	-	11	491334	RNH1	1
11:491334:A:C	eQTLcatalogue	Fairfax_2014_naive	ENSG00000099849	A	2.70637e-10	0.116293	1.35318e-06	A	+	11	491334	RASSF7	1
11:491334:A:C	eQTLcatalogue	Fairfax_2014_naive	ENSG00000174775	A	3.96076e-12	-0.112362	1.98038e-08	A	-	11	491334	HRAS	1
11:491334:A:C	eQTLcatalogue	Fairfax_2014_naive	ENSG00000070047	A	2.48211e-06	0.0616513	0.0124105	A	+	11	491334	PHRF1	1
11:494662:A:G	eQTLcatalogue	Fairfax_2014_naive	ENSG00000023191	G	9.61318e-22	-0.150359	4.80659e-18	G	-	11	494662	RNH1	1
11:494662:A:G	eQTLcatalogue	Fairfax_2014_naive	ENSG00000099849	G	2.6097e-10	0.116314	1.30485e-06	G	+	11	494662	RASSF7	1
11:494662:A:G	eQTLcatalogue	Fairfax_2014_naive	ENSG00000174775	G	4.12711e-12	-0.112198	2.06356e-08	G	-	11	494662	HRAS	1
11:494662:A:G	eQTLcatalogue	Fairfax_2014_naive	ENSG00000070047	G	2.40256e-06	0.0616945	0.0120128	G	+	11	494662	PHRF1	1
11:495699:A:C	eQTLcatalogue	Fairfax_2014_naive	ENSG00000023191	A	9.61315e-22	-0.150363	4.80658e-18	A	-	11	495699	RNH1	1
11:495699:A:C	eQTLcatalogue	Fairfax_2014_naive	ENSG00000099849	A	2.61304e-10	0.116313	1.30652e-06	A	+	11	495699	RASSF7	1
11:495699:A:C	eQTLcatalogue	Fairfax_2014_naive	ENSG00000174775	A	4.12327e-12	-0.112203	2.06163e-08	A	-	11	495699	HRAS	1
11:495699:A:C	eQTLcatalogue	Fairfax_2014_naive	ENSG00000070047	A	2.40047e-06	0.0616981	0.0120024	A	+	11	495699	PHRF1	1
11:495892:C:G	eQTLcatalogue	Fairfax_2014_naive	ENSG00000023191	C	9.61315e-22	-0.150363	4.80658e-18	C	-	11	495892	RNH1	1
11:495892:C:G	eQTLcatalogue	Fairfax_2014_naive	ENSG00000099849	C	2.61304e-10	0.116313	1.30652e-06	C	+	11	495892	RASSF7	1
11:495892:C:G	eQTLcatalogue	Fairfax_2014_naive	ENSG00000174775	C	4.12327e-12	-0.112203	2.06163e-08	C	-	11	495892	HRAS	1
11:495892:C:G	eQTLcatalogue	Fairfax_2014_naive	ENSG00000070047	C	2.40047e-06	0.0616981	0.0120024	C	+	11	495892	PHRF1	1
11:496193:G:T	eQTLcatalogue	Fairfax_2014_naive	ENSG00000023191	T	7.70139e-22	-0.150903	3.85069e-18	T	-	11	496193	RNH1	1
11:496193:G:T	eQTLcatalogue	Fairfax_2014_naive	ENSG00000099849	T	2.86588e-10	0.116231	1.43294e-06	T	+	11	496193	RASSF7	1
11:496193:G:T	eQTLcatalogue	Fairfax_2014_naive	ENSG00000174775	T	4.18794e-12	-0.112333	2.09397e-08	T	-	11	496193	HRAS	1
11:496193:G:T	eQTLcatalogue	Fairfax_2014_naive	ENSG00000070047	T	2.54168e-06	0.0616394	0.0127084	T	+	11	496193	PHRF1	1
11:501468:A:G	eQTLcatalogue	Fairfax_2014_naive	ENSG00000023191	G	9.57249e-22	-0.150382	4.78624e-18	G	-	11	501468	RNH1	1
11:501468:A:G	eQTLcatalogue	Fairfax_2014_naive	ENSG00000099849	G	2.61382e-10	0.116322	1.30691e-06	G	+	11	501468	RASSF7	1
11:501468:A:G	eQTLcatalogue	Fairfax_2014_naive	ENSG00000174775	G	4.10337e-12	-0.112223	2.05168e-08	G	-	11	501468	HRAS	1
11:501468:A:G	eQTLcatalogue	Fairfax_2014_naive	ENSG00000070047	G	2.38893e-06	0.0617161	0.0119447	G	+	11	501468	PHRF1	1
11:502371:A:G	eQTLcatalogue	Fairfax_2014_naive	ENSG00000023191	G	9.62363e-22	-0.150383	4.81181e-18	G	-	11	502371	RNH1	1
11:502371:A:G	eQTLcatalogue	Fairfax_2014_naive	ENSG00000099849	G	2.60471e-10	0.116338	1.30236e-06	G	+	11	502371	RASSF7	1
11:502371:A:G	eQTLcatalogue	Fairfax_2014_naive	ENSG00000174775	G	4.06896e-12	-0.112248	2.03448e-08	G	-	11	502371	HRAS	1
11:502371:A:G	eQTLcatalogue	Fairfax_2014_naive	ENSG00000070047	G	2.36819e-06	0.0617421	0.011841	G	+	11	502371	PHRF1	1
11:503385:C:G	eQTLcatalogue	Fairfax_2014_naive	ENSG00000023191	C	9.79281e-22	-0.150426	4.89641e-18	C	-	11	503385	RNH1	1
11:503385:C:G	eQTLcatalogue	Fairfax_2014_naive	ENSG00000099849	C	2.59012e-10	0.116406	1.29506e-06	C	+	11	503385	RASSF7	1
11:503385:C:G	eQTLcatalogue	Fairfax_2014_naive	ENSG00000174775	C	3.93435e-12	-0.112371	1.96718e-08	C	-	11	503385	HRAS	1
11:503385:C:G	eQTLcatalogue	Fairfax_2014_naive	ENSG00000070047	C	2.30641e-06	0.0618386	0.0115321	C	+	11	503385	PHRF1	1
11:503710:C:T	eQTLcatalogue	Fairfax_2014_naive	ENSG00000023191	C	9.79984e-22	-0.150436	4.89992e-18	C	-	11	503710	RNH1	1
11:503710:C:T	eQTLcatalogue	Fairfax_2014_naive	ENSG00000099849	C	2.59104e-10	0.116414	1.29552e-06	C	+	11	503710	RASSF7	1
11:503710:C:T	eQTLcatalogue	Fairfax_2014_naive	ENSG00000174775	C	3.90325e-12	-0.112397	1.95163e-08	C	-	11	503710	HRAS	1
11:503710:C:T	eQTLcatalogue	Fairfax_2014_naive	ENSG00000070047	C	2.29102e-06	0.0618606	0.0114551	C	+	11	503710	PHRF1	1
11:504411:C:G	eQTLcatalogue	Fairfax_2014_naive	ENSG00000023191	C	9.91089e-22	-0.150477	4.95545e-18	C	-	11	504411	RNH1	1
11:504411:C:G	eQTLcatalogue	Fairfax_2014_naive	ENSG00000099849	C	2.56999e-10	0.11648	1.285e-06	C	+	11	504411	RASSF7	1
11:504411:C:G	eQTLcatalogue	Fairfax_2014_naive	ENSG00000174775	C	3.77894e-12	-0.112509	1.88947e-08	C	-	11	504411	HRAS	1
11:504411:C:G	eQTLcatalogue	Fairfax_2014_naive	ENSG00000070047	C	2.23697e-06	0.0619459	0.0111848	C	+	11	504411	PHRF1	1
11:506229:C:T	eQTLcatalogue	Fairfax_2014_naive	ENSG00000023191	C	1.02518e-21	-0.150531	5.1259e-18	C	-	11	506229	RNH1	1
11:506229:C:T	eQTLcatalogue	Fairfax_2014_naive	ENSG00000099849	C	2.55257e-10	0.116579	1.27629e-06	C	+	11	506229	RASSF7	1
11:506229:C:T	eQTLcatalogue	Fairfax_2014_naive	ENSG00000174775	C	3.59177e-12	-0.112696	1.79588e-08	C	-	11	506229	HRAS	1
11:506229:C:T	eQTLcatalogue	Fairfax_2014_naive	ENSG00000070047	C	2.13083e-06	0.0621143	0.0106541	C	+	11	506229	PHRF1	1
11:506442:G:T	eQTLcatalogue	Fairfax_2014_naive	ENSG00000023191	G	1.02553e-21	-0.150557	5.12765e-18	G	-	11	506442	RNH1	1
11:506442:G:T	eQTLcatalogue	Fairfax_2014_naive	ENSG00000099849	G	2.54683e-10	0.116605	1.27341e-06	G	+	11	506442	RASSF7	1
11:506442:G:T	eQTLcatalogue	Fairfax_2014_naive	ENSG00000174775	G	3.55887e-12	-0.112736	1.77943e-08	G	-	11	506442	HRAS	1
11:506442:G:T	eQTLcatalogue	Fairfax_2014_naive	ENSG00000070047	G	2.1071e-06	0.0621539	0.0105355	G	+	11	506442	PHRF1	1
11:506596:C:T	eQTLcatalogue	Fairfax_2014_naive	ENSG00000023191	C	1.02625e-21	-0.150561	5.13125e-18	C	-	11	506596	RNH1	1
11:506596:C:T	eQTLcatalogue	Fairfax_2014_naive	ENSG00000099849	C	2.54487e-10	0.116611	1.27243e-06	C	+	11	506596	RASSF7	1
11:506596:C:T	eQTLcatalogue	Fairfax_2014_naive	ENSG00000174775	C	3.55597e-12	-0.112741	1.77798e-08	C	-	11	506596	HRAS	1
11:506596:C:T	eQTLcatalogue	Fairfax_2014_naive	ENSG00000070047	C	2.1059e-06	0.0621574	0.0105295	C	+	11	506596	PHRF1	1
14:74480794:C:G	eQTLcatalogue	Fairfax_2014_naive	ENSG00000119723	G	2.54893e-07	-0.0656262	0.00127447	C	+	14	74480794	COQ6	1
14:74485133:C:T	eQTLcatalogue	Fairfax_2014_naive	ENSG00000119723	C	2.52628e-07	-0.0654583	0.00126314	T	+	14	74485133	COQ6	1
2:68385097:A:G	eQTLcatalogue	GENCORD_ge_fibroblast	ENSG00000221823	A	2.30606e-06	-0.0753023	0.0115303	G	+	2	68385097	PPP3R1	1
2:68393144:A:T	eQTLcatalogue	GENCORD_ge_fibroblast	ENSG00000221823	T	1.09425e-06	-0.0786071	0.00547125	A	+	2	68393144	PPP3R1	1
2:68394184:C:T	eQTLcatalogue	GENCORD_ge_fibroblast	ENSG00000221823	C	6.226e-07	-0.0796367	0.003113	T	+	2	68394184	PPP3R1	1
2:68395631:A:G	eQTLcatalogue	GENCORD_ge_fibroblast	ENSG00000221823	G	1.11425e-06	-0.0784877	0.00557125	A	+	2	68395631	PPP3R1	1
2:68398919:C:G	eQTLcatalogue	GENCORD_ge_fibroblast	ENSG00000221823	G	1.405e-06	-0.0771267	0.007025	C	+	2	68398919	PPP3R1	1
2:68399190:C:T	eQTLcatalogue	GENCORD_ge_fibroblast	ENSG00000221823	C	1.40322e-06	-0.0770974	0.0070161	T	+	2	68399190	PPP3R1	1
2:68402012:G:T	eQTLcatalogue	GENCORD_ge_fibroblast	ENSG00000221823	G	1.40484e-06	-0.0770683	0.0070242	T	+	2	68402012	PPP3R1	1
2:68402830:C:G	eQTLcatalogue	GENCORD_ge_fibroblast	ENSG00000221823	G	1.41952e-06	-0.0770896	0.0070976	C	+	2	68402830	PPP3R1	1
2:68410372:A:C	eQTLcatalogue	GENCORD_ge_fibroblast	ENSG00000221823	C	1.71831e-06	-0.0765963	0.00859155	A	+	2	68410372	PPP3R1	1
2:68410660:G:T	eQTLcatalogue	GENCORD_ge_fibroblast	ENSG00000221823	T	1.70994e-06	-0.0766146	0.0085497	G	+	2	68410660	PPP3R1	1
2:68411414:A:G	eQTLcatalogue	GENCORD_ge_fibroblast	ENSG00000221823	G	1.71113e-06	-0.076612	0.00855565	A	+	2	68411414	PPP3R1	1
2:68418868:A:T	eQTLcatalogue	GENCORD_ge_fibroblast	ENSG00000221823	A	1.39775e-06	-0.0771472	0.00698875	T	+	2	68418868	PPP3R1	1
2:68419487:A:G	eQTLcatalogue	GENCORD_ge_fibroblast	ENSG00000221823	G	1.39809e-06	-0.0771545	0.00699045	A	+	2	68419487	PPP3R1	1
2:68420070:G:T	eQTLcatalogue	GENCORD_ge_fibroblast	ENSG00000221823	G	1.39789e-06	-0.077158	0.00698945	T	+	2	68420070	PPP3R1	1
2:68421049:A:G	eQTLcatalogue	GENCORD_ge_fibroblast	ENSG00000221823	G	1.39686e-06	-0.0771664	0.0069843	A	+	2	68421049	PPP3R1	1
2:68422771:A:G	eQTLcatalogue	GENCORD_ge_fibroblast	ENSG00000221823	G	1.39595e-06	-0.0771695	0.00697975	A	+	2	68422771	PPP3R1	1
2:68423530:A:G	eQTLcatalogue	GENCORD_ge_fibroblast	ENSG00000221823	G	1.39405e-06	-0.0771771	0.00697025	A	+	2	68423530	PPP3R1	1
2:68430925:C:T	eQTLcatalogue	GENCORD_ge_fibroblast	ENSG00000221823	C	1.40106e-06	-0.0771222	0.0070053	T	+	2	68430925	PPP3R1	1
2:68431259:A:G	eQTLcatalogue	GENCORD_ge_fibroblast	ENSG00000221823	G	1.40014e-06	-0.0771197	0.0070007	A	+	2	68431259	PPP3R1	1
2:68433831:A:G	eQTLcatalogue	GENCORD_ge_fibroblast	ENSG00000221823	G	1.40484e-06	-0.0770683	0.0070242	A	+	2	68433831	PPP3R1	1
2:68435431:C:G	eQTLcatalogue	GENCORD_ge_fibroblast	ENSG00000221823	C	1.37304e-06	-0.0772287	0.0068652	G	+	2	68435431	PPP3R1	1
2:68438614:C:T	eQTLcatalogue	GENCORD_ge_fibroblast	ENSG00000221823	C	1.25769e-06	-0.0776274	0.00628845	T	+	2	68438614	PPP3R1	1
2:68439960:C:T	eQTLcatalogue	GENCORD_ge_fibroblast	ENSG00000221823	C	1.22753e-06	-0.0777481	0.00613765	T	+	2	68439960	PPP3R1	1
2:68443651:A:G	eQTLcatalogue	GENCORD_ge_fibroblast	ENSG00000221823	A	1.14255e-06	-0.0781007	0.00571275	G	+	2	68443651	PPP3R1	1
2:68443835:A:T	eQTLcatalogue	GENCORD_ge_fibroblast	ENSG00000221823	A	1.1468e-06	-0.0780571	0.005734	T	+	2	68443835	PPP3R1	1
2:68446936:C:T	eQTLcatalogue	GENCORD_ge_fibroblast	ENSG00000221823	C	1.07357e-06	-0.0783415	0.00536785	T	+	2	68446936	PPP3R1	1
2:68457573:C:T	eQTLcatalogue	GENCORD_ge_fibroblast	ENSG00000221823	C	9.02089e-07	-0.0790464	0.00451045	T	+	2	68457573	PPP3R1	1
2:68457854:A:G	eQTLcatalogue	GENCORD_ge_fibroblast	ENSG00000221823	A	9.01841e-07	-0.0790543	0.0045092	G	+	2	68457854	PPP3R1	1
2:68463612:A:G	eQTLcatalogue	GENCORD_ge_fibroblast	ENSG00000221823	G	7.33854e-07	-0.0797224	0.00366927	A	+	2	68463612	PPP3R1	1
2:68467910:A:C	eQTLcatalogue	GENCORD_ge_fibroblast	ENSG00000221823	A	9.14637e-07	-0.0791885	0.00457319	C	+	2	68467910	PPP3R1	1
2:68475595:A:C	eQTLcatalogue	GENCORD_ge_fibroblast	ENSG00000221823	C	8.58747e-07	-0.0793917	0.00429373	A	+	2	68475595	PPP3R1	1
2:68477248:C:T	eQTLcatalogue	GENCORD_ge_fibroblast	ENSG00000221823	T	8.52392e-07	-0.0797243	0.00426196	C	+	2	68477248	PPP3R1	1
2:68478919:A:G	eQTLcatalogue	GENCORD_ge_fibroblast	ENSG00000221823	A	5.73604e-07	-0.0808395	0.00286802	G	+	2	68478919	PPP3R1	1
2:238877170:C:G	eQTLcatalogue	GENCORD_ge_fibroblast	ENSG00000144488	C	5.78712e-06	-0.525794	0.0289356	C	-	2	238877170	ESPNL	1
2:238877170:C:G	eQTLcatalogue	GENCORD_ge_fibroblast	ENSG00000184182	C	1.19347e-10	0.141154	5.96735e-07	C	+	2	238877170	UBE2F	1
2:238877409:A:C	eQTLcatalogue	GENCORD_ge_fibroblast	ENSG00000144488	A	6.10096e-06	-0.525876	0.0305048	A	-	2	238877409	ESPNL	1
2:238877409:A:C	eQTLcatalogue	GENCORD_ge_fibroblast	ENSG00000184182	A	1.15528e-10	0.141602	5.7764e-07	A	+	2	238877409	UBE2F	1
2:238893362:C:T	eQTLcatalogue	GENCORD_ge_fibroblast	ENSG00000144488	T	2.53943e-06	-0.548247	0.0126971	T	-	2	238893362	ESPNL	1
2:238893362:C:T	eQTLcatalogue	GENCORD_ge_fibroblast	ENSG00000184182	T	3.92163e-10	0.138517	1.96082e-06	T	+	2	238893362	UBE2F	1
2:238895507:A:G	eQTLcatalogue	GENCORD_ge_fibroblast	ENSG00000144488	G	2.54131e-06	-0.54832	0.0127065	G	-	2	238895507	ESPNL	1
2:238895507:A:G	eQTLcatalogue	GENCORD_ge_fibroblast	ENSG00000184182	G	3.88824e-10	0.138566	1.94412e-06	G	+	2	238895507	UBE2F	1
2:238907642:A:C	eQTLcatalogue	GENCORD_ge_fibroblast	ENSG00000144488	A	2.54438e-06	-0.548752	0.0127219	A	-	2	238907642	ESPNL	1
2:238907642:A:C	eQTLcatalogue	GENCORD_ge_fibroblast	ENSG00000184182	A	3.92733e-10	0.138651	1.96367e-06	A	+	2	238907642	UBE2F	1
2:238909269:A:G	eQTLcatalogue	GENCORD_ge_fibroblast	ENSG00000144488	A	2.54275e-06	-0.548828	0.0127137	A	-	2	238909269	ESPNL	1
2:238909269:A:G	eQTLcatalogue	GENCORD_ge_fibroblast	ENSG00000184182	A	3.93719e-10	0.138659	1.9686e-06	A	+	2	238909269	UBE2F	1
2:238910663:C:T	eQTLcatalogue	GENCORD_ge_fibroblast	ENSG00000144488	T	2.54625e-06	-0.548824	0.0127312	T	-	2	238910663	ESPNL	1
2:238910663:C:T	eQTLcatalogue	GENCORD_ge_fibroblast	ENSG00000184182	T	3.93424e-10	0.138668	1.96712e-06	T	+	2	238910663	UBE2F	1
2:238912120:A:C	eQTLcatalogue	GENCORD_ge_fibroblast	ENSG00000144488	A	2.55044e-06	-0.54887	0.0127522	A	-	2	238912120	ESPNL	1
2:238912120:A:C	eQTLcatalogue	GENCORD_ge_fibroblast	ENSG00000184182	A	3.94357e-10	0.138682	1.97179e-06	A	+	2	238912120	UBE2F	1
2:238912478:A:G	eQTLcatalogue	GENCORD_ge_fibroblast	ENSG00000144488	G	2.54315e-06	-0.548881	0.0127157	G	-	2	238912478	ESPNL	1
2:238912478:A:G	eQTLcatalogue	GENCORD_ge_fibroblast	ENSG00000184182	G	3.95165e-10	0.138662	1.97583e-06	G	+	2	238912478	UBE2F	1
2:238922585:G:T	eQTLcatalogue	GENCORD_ge_fibroblast	ENSG00000144488	G	2.55113e-06	-0.548518	0.0127557	G	-	2	238922585	ESPNL	1
2:238922585:G:T	eQTLcatalogue	GENCORD_ge_fibroblast	ENSG00000184182	G	4.00841e-10	0.138544	2.00421e-06	G	+	2	238922585	UBE2F	1
2:238930632:A:G	eQTLcatalogue	GENCORD_ge_fibroblast	ENSG00000144488	A	2.381e-06	-0.552299	0.011905	A	-	2	238930632	ESPNL	1
2:238930632:A:G	eQTLcatalogue	GENCORD_ge_fibroblast	ENSG00000184182	A	3.94367e-10	0.139158	1.97183e-06	A	+	2	238930632	UBE2F	1
2:238932389:A:G	eQTLcatalogue	GENCORD_ge_fibroblast	ENSG00000144488	G	2.1742e-06	-0.554631	0.010871	G	-	2	238932389	ESPNL	1
2:238932389:A:G	eQTLcatalogue	GENCORD_ge_fibroblast	ENSG00000184182	G	3.75673e-10	0.139385	1.87836e-06	G	+	2	238932389	UBE2F	1
2:238939370:C:T	eQTLcatalogue	GENCORD_ge_fibroblast	ENSG00000144488	C	7.99747e-08	-0.639816	0.000399873	C	-	2	238939370	ESPNL	1
2:238939370:C:T	eQTLcatalogue	GENCORD_ge_fibroblast	ENSG00000184182	C	2.02132e-09	0.137584	1.01066e-05	C	+	2	238939370	UBE2F	1
5:418093:A:G	eQTLcatalogue	GENCORD_ge_fibroblast	ENSG00000225138	A	3.34536e-08	-0.549775	0.000167268	G	+	5	418093	CTD-2228K2.7	1
5:421426:A:C	eQTLcatalogue	GENCORD_ge_fibroblast	ENSG00000225138	A	2.99765e-08	-0.557775	0.000149883	C	+	5	421426	CTD-2228K2.7	1
11:457879:C:T	eQTLcatalogue	GENCORD_ge_fibroblast	ENSG00000174915	C	4.80485e-07	-0.193157	0.00240243	C	-	11	457879	PTDSS2	1
11:458595:A:G	eQTLcatalogue	GENCORD_ge_fibroblast	ENSG00000174915	G	4.02148e-09	-0.157487	2.01074e-05	G	-	11	458595	PTDSS2	1
11:460765:A:G	eQTLcatalogue	GENCORD_ge_fibroblast	ENSG00000174915	A	1.33578e-09	-0.158447	6.6789e-06	A	-	11	460765	PTDSS2	1
11:462684:C:T	eQTLcatalogue	GENCORD_ge_fibroblast	ENSG00000174915	C	3.50738e-09	-0.157005	1.75369e-05	C	-	11	462684	PTDSS2	1
11:462855:A:G	eQTLcatalogue	GENCORD_ge_fibroblast	ENSG00000174915	G	1.3329e-09	-0.158463	6.6645e-06	G	-	11	462855	PTDSS2	1
11:467368:A:G	eQTLcatalogue	GENCORD_ge_fibroblast	ENSG00000174915	A	1.33009e-09	-0.158491	6.65045e-06	A	-	11	467368	PTDSS2	1
11:473300:G:T	eQTLcatalogue	GENCORD_ge_fibroblast	ENSG00000174915	G	1.33453e-09	-0.158475	6.67265e-06	G	-	11	473300	PTDSS2	1
11:477623:C:T	eQTLcatalogue	GENCORD_ge_fibroblast	ENSG00000174915	C	1.33578e-09	-0.158447	6.6789e-06	C	-	11	477623	PTDSS2	1
11:484469:C:T	eQTLcatalogue	GENCORD_ge_fibroblast	ENSG00000174915	C	1.33878e-09	-0.158474	6.6939e-06	C	-	11	484469	PTDSS2	1
11:486414:A:G	eQTLcatalogue	GENCORD_ge_fibroblast	ENSG00000174915	G	1.6248e-09	-0.157886	8.124e-06	G	-	11	486414	PTDSS2	1
11:487101:C:T	eQTLcatalogue	GENCORD_ge_fibroblast	ENSG00000174915	C	1.35621e-09	-0.158477	6.78105e-06	C	-	11	487101	PTDSS2	1
11:487136:A:G	eQTLcatalogue	GENCORD_ge_fibroblast	ENSG00000174915	G	3.38057e-09	-0.157398	1.69029e-05	G	-	11	487136	PTDSS2	1
11:487201:C:T	eQTLcatalogue	GENCORD_ge_fibroblast	ENSG00000174915	T	1.36179e-09	-0.158477	6.80895e-06	T	-	11	487201	PTDSS2	1
11:490035:C:T	eQTLcatalogue	GENCORD_ge_fibroblast	ENSG00000174915	C	1.07658e-08	-0.176911	5.3829e-05	C	-	11	490035	PTDSS2	1
11:491334:A:C	eQTLcatalogue	GENCORD_ge_fibroblast	ENSG00000174915	A	2.14333e-11	-0.1753	1.07166e-07	A	-	11	491334	PTDSS2	1
11:494662:A:G	eQTLcatalogue	GENCORD_ge_fibroblast	ENSG00000174915	G	1.5102e-11	-0.180188	7.551e-08	G	-	11	494662	PTDSS2	1
11:495699:A:C	eQTLcatalogue	GENCORD_ge_fibroblast	ENSG00000174915	A	1.49327e-11	-0.18019	7.46635e-08	A	-	11	495699	PTDSS2	1
11:495892:C:G	eQTLcatalogue	GENCORD_ge_fibroblast	ENSG00000174915	C	1.49143e-11	-0.18019	7.45715e-08	C	-	11	495892	PTDSS2	1
11:496193:G:T	eQTLcatalogue	GENCORD_ge_fibroblast	ENSG00000174915	T	4.67841e-11	-0.17654	2.33921e-07	T	-	11	496193	PTDSS2	1
11:501468:A:G	eQTLcatalogue	GENCORD_ge_fibroblast	ENSG00000174915	G	1.61569e-11	-0.180286	8.07845e-08	G	-	11	501468	PTDSS2	1
11:502371:A:G	eQTLcatalogue	GENCORD_ge_fibroblast	ENSG00000174915	G	1.60275e-11	-0.180322	8.01375e-08	G	-	11	502371	PTDSS2	1
11:503385:C:G	eQTLcatalogue	GENCORD_ge_fibroblast	ENSG00000174915	C	1.60385e-11	-0.18051	8.01925e-08	C	-	11	503385	PTDSS2	1
11:503710:C:T	eQTLcatalogue	GENCORD_ge_fibroblast	ENSG00000174915	C	1.60238e-11	-0.180555	8.0119e-08	C	-	11	503710	PTDSS2	1
11:504411:C:G	eQTLcatalogue	GENCORD_ge_fibroblast	ENSG00000174915	C	1.61393e-11	-0.180681	8.06965e-08	C	-	11	504411	PTDSS2	1
11:506229:C:T	eQTLcatalogue	GENCORD_ge_fibroblast	ENSG00000174915	C	1.63447e-11	-0.180937	8.17235e-08	C	-	11	506229	PTDSS2	1
11:506442:G:T	eQTLcatalogue	GENCORD_ge_fibroblast	ENSG00000174915	G	1.64008e-11	-0.180974	8.2004e-08	G	-	11	506442	PTDSS2	1
11:506596:C:T	eQTLcatalogue	GENCORD_ge_fibroblast	ENSG00000174915	C	1.64032e-11	-0.180985	8.2016e-08	C	-	11	506596	PTDSS2	1
14:74480794:C:G	eQTLcatalogue	GENCORD_ge_fibroblast	ENSG00000140043	G	3.19e-06	-0.437041	0.01595	C	+	14	74480794	PTGR2	1
14:74480794:C:G	eQTLcatalogue	GENCORD_ge_fibroblast	ENSG00000259065	G	2.9733e-14	1.06553	1.48665e-10	C	-	14	74480794	RP5-1021I20.1	1
14:74485133:C:T	eQTLcatalogue	GENCORD_ge_fibroblast	ENSG00000140043	C	3.19889e-06	-0.436961	0.0159945	T	+	14	74485133	PTGR2	1
14:74485133:C:T	eQTLcatalogue	GENCORD_ge_fibroblast	ENSG00000259065	C	2.98304e-14	1.06541	1.49152e-10	T	-	14	74485133	RP5-1021I20.1	1
5:405576:A:G	eQTLcatalogue	GENCORD_ge_LCL	ENSG00000066230	G	3.81503e-08	0.23775	0.000190752	A	-	5	405576	SLC9A3	1
5:405576:A:G	eQTLcatalogue	GENCORD_ge_LCL	ENSG00000225138	G	4.91679e-10	0.431091	2.4584e-06	A	-	5	405576	CTD-2228K2.7	1
5:408529:C:T	eQTLcatalogue	GENCORD_ge_LCL	ENSG00000066230	C	4.29256e-08	0.232026	0.000214628	T	-	5	408529	SLC9A3	1
5:408529:C:T	eQTLcatalogue	GENCORD_ge_LCL	ENSG00000225138	C	6.54676e-10	0.419431	3.27338e-06	T	-	5	408529	CTD-2228K2.7	1
5:410943:A:G	eQTLcatalogue	GENCORD_ge_LCL	ENSG00000066230	A	4.13819e-08	0.231337	0.00020691	G	-	5	410943	SLC9A3	1
5:410943:A:G	eQTLcatalogue	GENCORD_ge_LCL	ENSG00000225138	A	6.49551e-10	0.417806	3.24775e-06	G	-	5	410943	CTD-2228K2.7	1
5:411361:A:G	eQTLcatalogue	GENCORD_ge_LCL	ENSG00000066230	G	4.13819e-08	0.231337	0.00020691	A	-	5	411361	SLC9A3	1
5:411361:A:G	eQTLcatalogue	GENCORD_ge_LCL	ENSG00000225138	G	6.49551e-10	0.417806	3.24775e-06	A	-	5	411361	CTD-2228K2.7	1
5:412112:C:T	eQTLcatalogue	GENCORD_ge_LCL	ENSG00000066230	C	3.99594e-08	0.231955	0.000199797	T	-	5	412112	SLC9A3	1
5:412112:C:T	eQTLcatalogue	GENCORD_ge_LCL	ENSG00000225138	C	5.93265e-10	0.419361	2.96632e-06	T	-	5	412112	CTD-2228K2.7	1
5:413591:A:G	eQTLcatalogue	GENCORD_ge_LCL	ENSG00000066230	G	5.81794e-07	0.209524	0.00290897	A	-	5	413591	SLC9A3	1
5:413591:A:G	eQTLcatalogue	GENCORD_ge_LCL	ENSG00000225138	G	1.57855e-08	0.380561	7.89275e-05	A	-	5	413591	CTD-2228K2.7	1
5:416118:A:G	eQTLcatalogue	GENCORD_ge_LCL	ENSG00000066230	G	9.87995e-07	0.217061	0.00493998	A	-	5	416118	SLC9A3	1
5:416118:A:G	eQTLcatalogue	GENCORD_ge_LCL	ENSG00000225138	G	2.3795e-08	0.397391	0.000118975	A	-	5	416118	CTD-2228K2.7	1
5:416672:A:G	eQTLcatalogue	GENCORD_ge_LCL	ENSG00000066230	G	6.47756e-07	0.221042	0.00323878	A	-	5	416672	SLC9A3	1
5:416672:A:G	eQTLcatalogue	GENCORD_ge_LCL	ENSG00000225138	G	1.52558e-08	0.403431	7.6279e-05	A	-	5	416672	CTD-2228K2.7	1
5:418494:A:G	eQTLcatalogue	GENCORD_ge_LCL	ENSG00000066230	A	3.28139e-07	0.226701	0.00164069	G	-	5	418494	SLC9A3	1
5:418494:A:G	eQTLcatalogue	GENCORD_ge_LCL	ENSG00000225138	A	7.60296e-09	0.411634	3.80148e-05	G	-	5	418494	CTD-2228K2.7	1
5:421193:C:G	eQTLcatalogue	GENCORD_ge_LCL	ENSG00000225138	G	4.23657e-07	0.351788	0.00211829	C	-	5	421193	CTD-2228K2.7	1
5:421403:A:G	eQTLcatalogue	GENCORD_ge_LCL	ENSG00000066230	G	4.54393e-08	0.244816	0.000227197	A	-	5	421403	SLC9A3	1
5:421403:A:G	eQTLcatalogue	GENCORD_ge_LCL	ENSG00000225138	G	9.97275e-10	0.438973	4.98637e-06	A	-	5	421403	CTD-2228K2.7	1
5:421455:G:T	eQTLcatalogue	GENCORD_ge_LCL	ENSG00000066230	G	1.24471e-07	0.23482	0.000622355	T	-	5	421455	SLC9A3	1
5:421455:G:T	eQTLcatalogue	GENCORD_ge_LCL	ENSG00000225138	G	2.48228e-09	0.424906	1.24114e-05	T	-	5	421455	CTD-2228K2.7	1
5:422178:A:G	eQTLcatalogue	GENCORD_ge_LCL	ENSG00000066230	G	2.40707e-06	0.207244	0.0120353	A	-	5	422178	SLC9A3	1
5:422178:A:G	eQTLcatalogue	GENCORD_ge_LCL	ENSG00000225138	G	2.17602e-08	0.393876	0.000108801	A	-	5	422178	CTD-2228K2.7	1
5:423169:C:T	eQTLcatalogue	GENCORD_ge_LCL	ENSG00000066230	C	2.22324e-06	0.207667	0.0111162	T	-	5	423169	SLC9A3	1
5:423169:C:T	eQTLcatalogue	GENCORD_ge_LCL	ENSG00000225138	C	2.03323e-08	0.394171	0.000101661	T	-	5	423169	CTD-2228K2.7	1
5:423595:C:T	eQTLcatalogue	GENCORD_ge_LCL	ENSG00000066230	C	2.20149e-06	0.207733	0.0110075	T	-	5	423595	SLC9A3	1
5:423595:C:T	eQTLcatalogue	GENCORD_ge_LCL	ENSG00000225138	C	2.02092e-08	0.394209	0.000101046	T	-	5	423595	CTD-2228K2.7	1
5:423671:C:T	eQTLcatalogue	GENCORD_ge_LCL	ENSG00000066230	C	2.20219e-06	0.207732	0.011011	T	-	5	423671	SLC9A3	1
5:423671:C:T	eQTLcatalogue	GENCORD_ge_LCL	ENSG00000225138	C	2.02131e-08	0.394208	0.000101065	T	-	5	423671	CTD-2228K2.7	1
5:423906:A:G	eQTLcatalogue	GENCORD_ge_LCL	ENSG00000066230	G	2.20329e-06	0.207726	0.0110164	A	-	5	423906	SLC9A3	1
5:423906:A:G	eQTLcatalogue	GENCORD_ge_LCL	ENSG00000225138	G	2.02297e-08	0.394195	0.000101148	A	-	5	423906	CTD-2228K2.7	1
5:428236:A:C	eQTLcatalogue	GENCORD_ge_LCL	ENSG00000066230	C	2.20728e-06	0.20769	0.0110364	A	-	5	428236	SLC9A3	1
5:428236:A:C	eQTLcatalogue	GENCORD_ge_LCL	ENSG00000225138	C	2.04003e-08	0.394063	0.000102001	A	-	5	428236	CTD-2228K2.7	1
5:429124:C:G	eQTLcatalogue	GENCORD_ge_LCL	ENSG00000066230	C	2.1893e-06	0.207803	0.0109465	G	-	5	429124	SLC9A3	1
5:429124:C:G	eQTLcatalogue	GENCORD_ge_LCL	ENSG00000225138	C	2.01861e-08	0.394264	0.00010093	G	-	5	429124	CTD-2228K2.7	1
5:429818:C:G	eQTLcatalogue	GENCORD_ge_LCL	ENSG00000066230	C	2.16723e-06	0.207937	0.0108361	G	-	5	429818	SLC9A3	1
5:429818:C:G	eQTLcatalogue	GENCORD_ge_LCL	ENSG00000225138	C	1.99425e-08	0.394494	9.97125e-05	G	-	5	429818	CTD-2228K2.7	1
5:430059:A:G	eQTLcatalogue	GENCORD_ge_LCL	ENSG00000066230	G	2.16446e-06	0.207953	0.0108223	A	-	5	430059	SLC9A3	1
5:430059:A:G	eQTLcatalogue	GENCORD_ge_LCL	ENSG00000225138	G	1.99143e-08	0.394519	9.95715e-05	A	-	5	430059	CTD-2228K2.7	1
5:430217:C:T	eQTLcatalogue	GENCORD_ge_LCL	ENSG00000066230	C	6.1819e-11	0.272439	3.09095e-07	T	-	5	430217	SLC9A3	1
5:430217:C:T	eQTLcatalogue	GENCORD_ge_LCL	ENSG00000225138	C	1.1461e-15	0.526215	5.7305e-12	T	-	5	430217	CTD-2228K2.7	1
5:434722:C:G	eQTLcatalogue	GENCORD_ge_LCL	ENSG00000066230	G	2.26794e-06	0.206066	0.0113397	C	-	5	434722	SLC9A3	1
5:434722:C:G	eQTLcatalogue	GENCORD_ge_LCL	ENSG00000225138	G	1.58744e-08	0.39418	7.9372e-05	C	-	5	434722	CTD-2228K2.7	1
5:436981:A:G	eQTLcatalogue	GENCORD_ge_LCL	ENSG00000225138	A	8.55746e-07	0.349535	0.00427873	G	-	5	436981	CTD-2228K2.7	1
5:437542:C:T	eQTLcatalogue	GENCORD_ge_LCL	ENSG00000066230	T	1.11229e-06	0.213896	0.00556145	C	-	5	437542	SLC9A3	1
5:437542:C:T	eQTLcatalogue	GENCORD_ge_LCL	ENSG00000225138	T	8.04208e-09	0.405336	4.02104e-05	C	-	5	437542	CTD-2228K2.7	1
5:437586:A:G	eQTLcatalogue	GENCORD_ge_LCL	ENSG00000066230	G	1.05685e-06	0.214251	0.00528425	A	-	5	437586	SLC9A3	1
5:437586:A:G	eQTLcatalogue	GENCORD_ge_LCL	ENSG00000225138	G	7.50875e-09	0.405963	3.75437e-05	A	-	5	437586	CTD-2228K2.7	1
5:437667:A:G	eQTLcatalogue	GENCORD_ge_LCL	ENSG00000066230	G	1.05685e-06	0.214251	0.00528425	A	-	5	437667	SLC9A3	1
5:437667:A:G	eQTLcatalogue	GENCORD_ge_LCL	ENSG00000225138	G	7.50875e-09	0.405963	3.75437e-05	A	-	5	437667	CTD-2228K2.7	1
5:437862:C:G	eQTLcatalogue	GENCORD_ge_LCL	ENSG00000066230	G	1.05685e-06	0.214251	0.00528425	C	-	5	437862	SLC9A3	1
5:437862:C:G	eQTLcatalogue	GENCORD_ge_LCL	ENSG00000225138	G	7.50875e-09	0.405963	3.75437e-05	C	-	5	437862	CTD-2228K2.7	1
10:70730197:C:G	eQTLcatalogue	GENCORD_ge_LCL	ENSG00000165730	C	5.17511e-10	1.16282	2.58755e-06	G	-	10	70730197	STOX1	1
10:70733935:C:T	eQTLcatalogue	GENCORD_ge_LCL	ENSG00000165730	C	5.1504e-10	1.16257	2.5752e-06	T	-	10	70733935	STOX1	1
10:70736879:A:C	eQTLcatalogue	GENCORD_ge_LCL	ENSG00000165730	A	5.13223e-10	1.16261	2.56612e-06	C	-	10	70736879	STOX1	1
10:70737972:C:T	eQTLcatalogue	GENCORD_ge_LCL	ENSG00000165730	T	5.13223e-10	1.16261	2.56612e-06	C	-	10	70737972	STOX1	1
10:70740091:A:G	eQTLcatalogue	GENCORD_ge_LCL	ENSG00000165730	G	5.12528e-10	1.16258	2.56264e-06	A	-	10	70740091	STOX1	1
11:457879:C:T	eQTLcatalogue	GENCORD_ge_LCL	ENSG00000023191	C	1.52391e-07	-0.142851	0.000761955	C	-	11	457879	RNH1	1
11:458595:A:G	eQTLcatalogue	GENCORD_ge_LCL	ENSG00000023191	G	8.86428e-06	-0.0863331	0.0443214	G	-	11	458595	RNH1	1
11:460765:A:G	eQTLcatalogue	GENCORD_ge_LCL	ENSG00000023191	A	6.9457e-07	-0.0937782	0.00347285	A	-	11	460765	RNH1	1
11:462855:A:G	eQTLcatalogue	GENCORD_ge_LCL	ENSG00000023191	G	6.92861e-07	-0.0937913	0.00346431	G	-	11	462855	RNH1	1
11:467368:A:G	eQTLcatalogue	GENCORD_ge_LCL	ENSG00000023191	A	6.91295e-07	-0.093811	0.00345647	A	-	11	467368	RNH1	1
11:473300:G:T	eQTLcatalogue	GENCORD_ge_LCL	ENSG00000023191	G	6.92813e-07	-0.0938009	0.00346407	G	-	11	473300	RNH1	1
11:477623:C:T	eQTLcatalogue	GENCORD_ge_LCL	ENSG00000023191	C	6.9457e-07	-0.0937782	0.00347285	C	-	11	477623	RNH1	1
11:484469:C:T	eQTLcatalogue	GENCORD_ge_LCL	ENSG00000023191	C	6.90223e-07	-0.093821	0.00345111	C	-	11	484469	RNH1	1
11:486414:A:G	eQTLcatalogue	GENCORD_ge_LCL	ENSG00000023191	G	6.89445e-07	-0.0938531	0.00344723	G	-	11	486414	RNH1	1
11:487101:C:T	eQTLcatalogue	GENCORD_ge_LCL	ENSG00000023191	C	6.89923e-07	-0.0938538	0.00344961	C	-	11	487101	RNH1	1
11:487136:A:G	eQTLcatalogue	GENCORD_ge_LCL	ENSG00000023191	G	9.63956e-06	-0.085574	0.0481978	G	-	11	487136	RNH1	1
11:487201:C:T	eQTLcatalogue	GENCORD_ge_LCL	ENSG00000023191	T	6.8486e-07	-0.0938873	0.0034243	T	-	11	487201	RNH1	1
11:490035:C:T	eQTLcatalogue	GENCORD_ge_LCL	ENSG00000023191	C	1.15974e-06	-0.108424	0.0057987	C	-	11	490035	RNH1	1
11:491334:A:C	eQTLcatalogue	GENCORD_ge_LCL	ENSG00000023191	A	2.137e-06	-0.0909746	0.010685	A	-	11	491334	RNH1	1
11:494662:A:G	eQTLcatalogue	GENCORD_ge_LCL	ENSG00000023191	G	4.83511e-07	-0.0982542	0.00241756	G	-	11	494662	RNH1	1
11:495699:A:C	eQTLcatalogue	GENCORD_ge_LCL	ENSG00000023191	A	4.84191e-07	-0.0982292	0.00242096	A	-	11	495699	RNH1	1
11:495892:C:G	eQTLcatalogue	GENCORD_ge_LCL	ENSG00000023191	C	4.84271e-07	-0.0982264	0.00242136	C	-	11	495892	RNH1	1
11:496193:G:T	eQTLcatalogue	GENCORD_ge_LCL	ENSG00000023191	T	8.45857e-07	-0.0964104	0.00422929	T	-	11	496193	RNH1	1
11:501468:A:G	eQTLcatalogue	GENCORD_ge_LCL	ENSG00000023191	G	4.99552e-07	-0.0983188	0.00249776	G	-	11	501468	RNH1	1
11:502371:A:G	eQTLcatalogue	GENCORD_ge_LCL	ENSG00000023191	G	5.065e-07	-0.0982748	0.0025325	G	-	11	502371	RNH1	1
11:503385:C:G	eQTLcatalogue	GENCORD_ge_LCL	ENSG00000023191	C	5.39827e-07	-0.0981553	0.00269914	C	-	11	503385	RNH1	1
11:503710:C:T	eQTLcatalogue	GENCORD_ge_LCL	ENSG00000023191	C	5.48447e-07	-0.0981222	0.00274224	C	-	11	503710	RNH1	1
11:504411:C:G	eQTLcatalogue	GENCORD_ge_LCL	ENSG00000023191	C	5.81196e-07	-0.098	0.00290598	C	-	11	504411	RNH1	1
11:506229:C:T	eQTLcatalogue	GENCORD_ge_LCL	ENSG00000023191	C	6.5119e-07	-0.0977597	0.00325595	C	-	11	506229	RNH1	1
11:506442:G:T	eQTLcatalogue	GENCORD_ge_LCL	ENSG00000023191	G	6.65373e-07	-0.0977092	0.00332687	G	-	11	506442	RNH1	1
11:506596:C:T	eQTLcatalogue	GENCORD_ge_LCL	ENSG00000023191	C	6.68401e-07	-0.0976989	0.00334201	C	-	11	506596	RNH1	1
14:74480794:C:G	eQTLcatalogue	GENCORD_ge_LCL	ENSG00000119723	G	2.29224e-09	-0.161951	1.14612e-05	C	+	14	74480794	COQ6	1
14:74480794:C:G	eQTLcatalogue	GENCORD_ge_LCL	ENSG00000140043	G	3.65917e-10	-0.262268	1.82959e-06	C	+	14	74480794	PTGR2	1
14:74480794:C:G	eQTLcatalogue	GENCORD_ge_LCL	ENSG00000156050	G	1.1501e-07	-0.211975	0.00057505	C	+	14	74480794	FAM161B	1
14:74480794:C:G	eQTLcatalogue	GENCORD_ge_LCL	ENSG00000259065	G	2.39562e-16	0.74427	1.19781e-12	C	-	14	74480794	RP5-1021I20.1	1
14:74485133:C:T	eQTLcatalogue	GENCORD_ge_LCL	ENSG00000119723	C	2.2928e-09	-0.161939	1.1464e-05	T	+	14	74485133	COQ6	1
14:74485133:C:T	eQTLcatalogue	GENCORD_ge_LCL	ENSG00000140043	C	3.66095e-10	-0.262247	1.83048e-06	T	+	14	74485133	PTGR2	1
14:74485133:C:T	eQTLcatalogue	GENCORD_ge_LCL	ENSG00000156050	C	1.14963e-07	-0.211963	0.000574815	T	+	14	74485133	FAM161B	1
14:74485133:C:T	eQTLcatalogue	GENCORD_ge_LCL	ENSG00000259065	C	2.40937e-16	0.744166	1.20469e-12	T	-	14	74485133	RP5-1021I20.1	1
5:418093:A:G	eQTLcatalogue	GENCORD_ge_T-cell	ENSG00000066230	A	4.04473e-06	-0.440407	0.0202236	G	+	5	418093	SLC9A3	1
5:418093:A:G	eQTLcatalogue	GENCORD_ge_T-cell	ENSG00000225138	A	6.53656e-08	-0.561935	0.000326828	G	+	5	418093	CTD-2228K2.7	1
5:421426:A:C	eQTLcatalogue	GENCORD_ge_T-cell	ENSG00000066230	A	7.08548e-06	-0.441782	0.0354274	C	+	5	421426	SLC9A3	1
5:421426:A:C	eQTLcatalogue	GENCORD_ge_T-cell	ENSG00000225138	A	1.11443e-07	-0.568132	0.000557215	C	+	5	421426	CTD-2228K2.7	1
7:44157825:C:T	eQTLcatalogue	GENCORD_ge_T-cell	ENSG00000106633	T	8.59552e-06	-0.336379	0.0429776	T	-	7	44157825	GCK	1
10:70730197:C:G	eQTLcatalogue	GENCORD_ge_T-cell	ENSG00000165730	C	7.8448e-08	0.841843	0.00039224	G	-	10	70730197	STOX1	1
10:70733935:C:T	eQTLcatalogue	GENCORD_ge_T-cell	ENSG00000165730	C	7.79797e-08	0.841722	0.000389898	T	-	10	70733935	STOX1	1
10:70736879:A:C	eQTLcatalogue	GENCORD_ge_T-cell	ENSG00000165730	A	7.78588e-08	0.841721	0.000389294	C	-	10	70736879	STOX1	1
10:70737972:C:T	eQTLcatalogue	GENCORD_ge_T-cell	ENSG00000165730	T	7.78588e-08	0.841721	0.000389294	C	-	10	70737972	STOX1	1
10:70740091:A:G	eQTLcatalogue	GENCORD_ge_T-cell	ENSG00000165730	G	7.77321e-08	0.841714	0.00038866	A	-	10	70740091	STOX1	1
11:457879:C:T	eQTLcatalogue	GENCORD_ge_T-cell	ENSG00000023191	C	9.77024e-07	-0.148786	0.00488512	C	-	11	457879	RNH1	1
11:460765:A:G	eQTLcatalogue	GENCORD_ge_T-cell	ENSG00000023191	A	1.68015e-06	-0.100295	0.00840075	A	-	11	460765	RNH1	1
11:462855:A:G	eQTLcatalogue	GENCORD_ge_T-cell	ENSG00000023191	G	1.67904e-06	-0.100303	0.0083952	G	-	11	462855	RNH1	1
11:467368:A:G	eQTLcatalogue	GENCORD_ge_T-cell	ENSG00000023191	A	1.67922e-06	-0.100316	0.0083961	A	-	11	467368	RNH1	1
11:473300:G:T	eQTLcatalogue	GENCORD_ge_T-cell	ENSG00000023191	G	1.67679e-06	-0.100319	0.00838395	G	-	11	473300	RNH1	1
11:477623:C:T	eQTLcatalogue	GENCORD_ge_T-cell	ENSG00000023191	C	1.68015e-06	-0.100295	0.00840075	C	-	11	477623	RNH1	1
11:484469:C:T	eQTLcatalogue	GENCORD_ge_T-cell	ENSG00000023191	C	1.68123e-06	-0.100316	0.00840615	C	-	11	484469	RNH1	1
11:486414:A:G	eQTLcatalogue	GENCORD_ge_T-cell	ENSG00000023191	G	1.71537e-06	-0.100335	0.00857685	G	-	11	486414	RNH1	1
11:487101:C:T	eQTLcatalogue	GENCORD_ge_T-cell	ENSG00000023191	C	1.68485e-06	-0.100343	0.00842425	C	-	11	487101	RNH1	1
11:487201:C:T	eQTLcatalogue	GENCORD_ge_T-cell	ENSG00000023191	T	1.67411e-06	-0.100378	0.00837055	T	-	11	487201	RNH1	1
11:490035:C:T	eQTLcatalogue	GENCORD_ge_T-cell	ENSG00000023191	C	4.77668e-06	-0.110825	0.0238834	C	-	11	490035	RNH1	1
11:491334:A:C	eQTLcatalogue	GENCORD_ge_T-cell	ENSG00000023191	A	4.81195e-07	-0.106574	0.00240597	A	-	11	491334	RNH1	1
11:494662:A:G	eQTLcatalogue	GENCORD_ge_T-cell	ENSG00000023191	G	2.91292e-07	-0.110902	0.00145646	G	-	11	494662	RNH1	1
11:495699:A:C	eQTLcatalogue	GENCORD_ge_T-cell	ENSG00000023191	A	2.90399e-07	-0.110889	0.00145199	A	-	11	495699	RNH1	1
11:495892:C:G	eQTLcatalogue	GENCORD_ge_T-cell	ENSG00000023191	C	2.90304e-07	-0.110888	0.00145152	C	-	11	495892	RNH1	1
11:496193:G:T	eQTLcatalogue	GENCORD_ge_T-cell	ENSG00000023191	T	4.91444e-07	-0.109035	0.00245722	T	-	11	496193	RNH1	1
11:501468:A:G	eQTLcatalogue	GENCORD_ge_T-cell	ENSG00000023191	G	3.06986e-07	-0.11092	0.00153493	G	-	11	501468	RNH1	1
11:502371:A:G	eQTLcatalogue	GENCORD_ge_T-cell	ENSG00000023191	G	3.04317e-07	-0.110959	0.00152158	G	-	11	502371	RNH1	1
11:503385:C:G	eQTLcatalogue	GENCORD_ge_T-cell	ENSG00000023191	C	3.0017e-07	-0.111138	0.00150085	C	-	11	503385	RNH1	1
11:503710:C:T	eQTLcatalogue	GENCORD_ge_T-cell	ENSG00000023191	C	2.99563e-07	-0.111173	0.00149781	C	-	11	503710	RNH1	1
11:504411:C:G	eQTLcatalogue	GENCORD_ge_T-cell	ENSG00000023191	C	2.9642e-07	-0.111314	0.0014821	C	-	11	504411	RNH1	1
11:506229:C:T	eQTLcatalogue	GENCORD_ge_T-cell	ENSG00000023191	C	2.92728e-07	-0.111563	0.00146364	C	-	11	506229	RNH1	1
11:506442:G:T	eQTLcatalogue	GENCORD_ge_T-cell	ENSG00000023191	G	2.9235e-07	-0.1116	0.00146175	G	-	11	506442	RNH1	1
11:506596:C:T	eQTLcatalogue	GENCORD_ge_T-cell	ENSG00000023191	C	2.92182e-07	-0.111611	0.00146091	C	-	11	506596	RNH1	1
14:74480794:C:G	eQTLcatalogue	GENCORD_ge_T-cell	ENSG00000140043	G	1.41461e-07	-0.389708	0.000707305	C	+	14	74480794	PTGR2	1
14:74480794:C:G	eQTLcatalogue	GENCORD_ge_T-cell	ENSG00000259065	G	2.22287e-17	0.939628	1.11143e-13	C	-	14	74480794	RP5-1021I20.1	1
14:74485133:C:T	eQTLcatalogue	GENCORD_ge_T-cell	ENSG00000140043	C	1.41436e-07	-0.389697	0.00070718	T	+	14	74485133	PTGR2	1
14:74485133:C:T	eQTLcatalogue	GENCORD_ge_T-cell	ENSG00000259065	C	2.23177e-17	0.939554	1.11588e-13	T	-	14	74485133	RP5-1021I20.1	1
2:68385097:A:G	eQTLcatalogue	GEUVADIS_ge_LCL	ENSG00000115946	A	2.72281e-15	0.0815759	1.36141e-11	G	-	2	68385097	PNO1	1
2:68393144:A:T	eQTLcatalogue	GEUVADIS_ge_LCL	ENSG00000115946	T	8.9684e-16	0.0841359	4.4842e-12	A	-	2	68393144	PNO1	1
2:68394184:C:T	eQTLcatalogue	GEUVADIS_ge_LCL	ENSG00000115946	C	3.02206e-16	0.0854489	1.51103e-12	T	-	2	68394184	PNO1	1
2:68395631:A:G	eQTLcatalogue	GEUVADIS_ge_LCL	ENSG00000115946	G	8.9684e-16	0.0841359	4.4842e-12	A	-	2	68395631	PNO1	1
2:68398919:C:G	eQTLcatalogue	GEUVADIS_ge_LCL	ENSG00000115946	G	3.02206e-16	0.0854489	1.51103e-12	C	-	2	68398919	PNO1	1
2:68399190:C:T	eQTLcatalogue	GEUVADIS_ge_LCL	ENSG00000115946	C	3.02206e-16	0.0854489	1.51103e-12	T	-	2	68399190	PNO1	1
2:68402012:G:T	eQTLcatalogue	GEUVADIS_ge_LCL	ENSG00000115946	G	2.30528e-16	0.0857959	1.15264e-12	T	-	2	68402012	PNO1	1
2:68402830:C:G	eQTLcatalogue	GEUVADIS_ge_LCL	ENSG00000115946	G	3.02206e-16	0.0854489	1.51103e-12	C	-	2	68402830	PNO1	1
2:68410372:A:C	eQTLcatalogue	GEUVADIS_ge_LCL	ENSG00000115946	C	3.02206e-16	0.0854489	1.51103e-12	A	-	2	68410372	PNO1	1
2:68410660:G:T	eQTLcatalogue	GEUVADIS_ge_LCL	ENSG00000115946	T	3.02206e-16	0.0854489	1.51103e-12	G	-	2	68410660	PNO1	1
2:68411414:A:G	eQTLcatalogue	GEUVADIS_ge_LCL	ENSG00000115946	G	3.02206e-16	0.0854489	1.51103e-12	A	-	2	68411414	PNO1	1
2:68418868:A:T	eQTLcatalogue	GEUVADIS_ge_LCL	ENSG00000115946	A	3.02206e-16	0.0854489	1.51103e-12	T	-	2	68418868	PNO1	1
2:68419487:A:G	eQTLcatalogue	GEUVADIS_ge_LCL	ENSG00000115946	G	3.02206e-16	0.0854489	1.51103e-12	A	-	2	68419487	PNO1	1
2:68420070:G:T	eQTLcatalogue	GEUVADIS_ge_LCL	ENSG00000115946	G	3.02206e-16	0.0854489	1.51103e-12	T	-	2	68420070	PNO1	1
2:68421049:A:G	eQTLcatalogue	GEUVADIS_ge_LCL	ENSG00000115946	G	3.02206e-16	0.0854489	1.51103e-12	A	-	2	68421049	PNO1	1
2:68422771:A:G	eQTLcatalogue	GEUVADIS_ge_LCL	ENSG00000115946	G	3.02206e-16	0.0854489	1.51103e-12	A	-	2	68422771	PNO1	1
2:68423530:A:G	eQTLcatalogue	GEUVADIS_ge_LCL	ENSG00000115946	G	3.02206e-16	0.0854489	1.51103e-12	A	-	2	68423530	PNO1	1
2:68430925:C:T	eQTLcatalogue	GEUVADIS_ge_LCL	ENSG00000115946	C	3.02206e-16	0.0854489	1.51103e-12	T	-	2	68430925	PNO1	1
2:68431259:A:G	eQTLcatalogue	GEUVADIS_ge_LCL	ENSG00000115946	G	3.02206e-16	0.0854489	1.51103e-12	A	-	2	68431259	PNO1	1
2:68433831:A:G	eQTLcatalogue	GEUVADIS_ge_LCL	ENSG00000115946	G	3.02206e-16	0.0854489	1.51103e-12	A	-	2	68433831	PNO1	1
2:68435431:C:G	eQTLcatalogue	GEUVADIS_ge_LCL	ENSG00000115946	C	3.02206e-16	0.0854489	1.51103e-12	G	-	2	68435431	PNO1	1
2:68438614:C:T	eQTLcatalogue	GEUVADIS_ge_LCL	ENSG00000115946	C	3.02206e-16	0.0854489	1.51103e-12	T	-	2	68438614	PNO1	1
2:68439960:C:T	eQTLcatalogue	GEUVADIS_ge_LCL	ENSG00000115946	C	2.22632e-16	0.0854278	1.11316e-12	T	-	2	68439960	PNO1	1
2:68443651:A:G	eQTLcatalogue	GEUVADIS_ge_LCL	ENSG00000115946	A	2.22632e-16	0.0854278	1.11316e-12	G	-	2	68443651	PNO1	1
2:68443835:A:T	eQTLcatalogue	GEUVADIS_ge_LCL	ENSG00000115946	A	2.22632e-16	0.0854278	1.11316e-12	T	-	2	68443835	PNO1	1
2:68446936:C:T	eQTLcatalogue	GEUVADIS_ge_LCL	ENSG00000115946	C	8.90468e-17	0.0865118	4.45234e-13	T	-	2	68446936	PNO1	1
2:68457573:C:T	eQTLcatalogue	GEUVADIS_ge_LCL	ENSG00000115946	C	8.90468e-17	0.0865118	4.45234e-13	T	-	2	68457573	PNO1	1
2:68457854:A:G	eQTLcatalogue	GEUVADIS_ge_LCL	ENSG00000115946	A	8.90468e-17	0.0865118	4.45234e-13	G	-	2	68457854	PNO1	1
2:68463612:A:G	eQTLcatalogue	GEUVADIS_ge_LCL	ENSG00000115946	G	8.90468e-17	0.0865118	4.45234e-13	A	-	2	68463612	PNO1	1
2:68467910:A:C	eQTLcatalogue	GEUVADIS_ge_LCL	ENSG00000115946	A	8.90468e-17	0.0865118	4.45234e-13	C	-	2	68467910	PNO1	1
2:68475595:A:C	eQTLcatalogue	GEUVADIS_ge_LCL	ENSG00000115946	C	8.90468e-17	0.0865118	4.45234e-13	A	-	2	68475595	PNO1	1
2:68477248:C:T	eQTLcatalogue	GEUVADIS_ge_LCL	ENSG00000115946	T	8.90468e-17	0.0865118	4.45234e-13	C	-	2	68477248	PNO1	1
2:68478919:A:G	eQTLcatalogue	GEUVADIS_ge_LCL	ENSG00000115946	A	5.30224e-16	0.0848199	2.65112e-12	G	-	2	68478919	PNO1	1
5:405576:A:G	eQTLcatalogue	GEUVADIS_ge_LCL	ENSG00000066230	G	1.12236e-10	0.239499	5.6118e-07	A	-	5	405576	SLC9A3	1
5:405576:A:G	eQTLcatalogue	GEUVADIS_ge_LCL	ENSG00000180104	G	2.2302e-10	-0.0569639	1.1151e-06	A	+	5	405576	EXOC3	1
5:405576:A:G	eQTLcatalogue	GEUVADIS_ge_LCL	ENSG00000225138	G	2.82774e-11	0.377502	1.41387e-07	A	-	5	405576	CTD-2228K2.7	1
5:408529:C:T	eQTLcatalogue	GEUVADIS_ge_LCL	ENSG00000066230	C	9.18845e-11	0.240651	4.59422e-07	T	-	5	408529	SLC9A3	1
5:408529:C:T	eQTLcatalogue	GEUVADIS_ge_LCL	ENSG00000180104	C	1.65474e-10	-0.0573757	8.2737e-07	T	+	5	408529	EXOC3	1
5:408529:C:T	eQTLcatalogue	GEUVADIS_ge_LCL	ENSG00000225138	C	1.69923e-11	0.381645	8.49615e-08	T	-	5	408529	CTD-2228K2.7	1
5:410943:A:G	eQTLcatalogue	GEUVADIS_ge_LCL	ENSG00000066230	A	9.18845e-11	0.240651	4.59422e-07	G	-	5	410943	SLC9A3	1
5:410943:A:G	eQTLcatalogue	GEUVADIS_ge_LCL	ENSG00000180104	A	1.65474e-10	-0.0573757	8.2737e-07	G	+	5	410943	EXOC3	1
5:410943:A:G	eQTLcatalogue	GEUVADIS_ge_LCL	ENSG00000225138	A	1.69923e-11	0.381645	8.49615e-08	G	-	5	410943	CTD-2228K2.7	1
5:411361:A:G	eQTLcatalogue	GEUVADIS_ge_LCL	ENSG00000066230	G	9.18845e-11	0.240651	4.59422e-07	A	-	5	411361	SLC9A3	1
5:411361:A:G	eQTLcatalogue	GEUVADIS_ge_LCL	ENSG00000180104	G	1.65474e-10	-0.0573757	8.2737e-07	A	+	5	411361	EXOC3	1
5:411361:A:G	eQTLcatalogue	GEUVADIS_ge_LCL	ENSG00000225138	G	1.69923e-11	0.381645	8.49615e-08	A	-	5	411361	CTD-2228K2.7	1
5:412112:C:T	eQTLcatalogue	GEUVADIS_ge_LCL	ENSG00000066230	C	3.16634e-11	0.245174	1.58317e-07	T	-	5	412112	SLC9A3	1
5:412112:C:T	eQTLcatalogue	GEUVADIS_ge_LCL	ENSG00000180104	C	1.58169e-10	-0.0571801	7.90845e-07	T	+	5	412112	EXOC3	1
5:412112:C:T	eQTLcatalogue	GEUVADIS_ge_LCL	ENSG00000225138	C	5.84509e-12	0.388174	2.92255e-08	T	-	5	412112	CTD-2228K2.7	1
5:413591:A:G	eQTLcatalogue	GEUVADIS_ge_LCL	ENSG00000066230	G	2.1826e-10	0.234093	1.0913e-06	A	-	5	413591	SLC9A3	1
5:413591:A:G	eQTLcatalogue	GEUVADIS_ge_LCL	ENSG00000180104	G	5.05915e-10	-0.055443	2.52957e-06	A	+	5	413591	EXOC3	1
5:413591:A:G	eQTLcatalogue	GEUVADIS_ge_LCL	ENSG00000225138	G	2.11831e-11	0.37688	1.05916e-07	A	-	5	413591	CTD-2228K2.7	1
5:416118:A:G	eQTLcatalogue	GEUVADIS_ge_LCL	ENSG00000066230	G	7.06778e-10	0.22077	3.53389e-06	A	-	5	416118	SLC9A3	1
5:416118:A:G	eQTLcatalogue	GEUVADIS_ge_LCL	ENSG00000180104	G	1.24373e-10	-0.0555629	6.21865e-07	A	+	5	416118	EXOC3	1
5:416118:A:G	eQTLcatalogue	GEUVADIS_ge_LCL	ENSG00000225138	G	2.41172e-12	0.381589	1.20586e-08	A	-	5	416118	CTD-2228K2.7	1
5:416672:A:G	eQTLcatalogue	GEUVADIS_ge_LCL	ENSG00000066230	G	7.06778e-10	0.22077	3.53389e-06	A	-	5	416672	SLC9A3	1
5:416672:A:G	eQTLcatalogue	GEUVADIS_ge_LCL	ENSG00000180104	G	1.24373e-10	-0.0555629	6.21865e-07	A	+	5	416672	EXOC3	1
5:416672:A:G	eQTLcatalogue	GEUVADIS_ge_LCL	ENSG00000225138	G	2.41172e-12	0.381589	1.20586e-08	A	-	5	416672	CTD-2228K2.7	1
5:418093:A:G	eQTLcatalogue	GEUVADIS_ge_LCL	ENSG00000063438	A	3.37012e-06	0.195608	0.0168506	G	-	5	418093	AHRR	1
5:418494:A:G	eQTLcatalogue	GEUVADIS_ge_LCL	ENSG00000066230	A	7.06778e-10	0.22077	3.53389e-06	G	-	5	418494	SLC9A3	1
5:418494:A:G	eQTLcatalogue	GEUVADIS_ge_LCL	ENSG00000180104	A	1.24373e-10	-0.0555629	6.21865e-07	G	+	5	418494	EXOC3	1
5:418494:A:G	eQTLcatalogue	GEUVADIS_ge_LCL	ENSG00000225138	A	2.41172e-12	0.381589	1.20586e-08	G	-	5	418494	CTD-2228K2.7	1
5:421193:C:G	eQTLcatalogue	GEUVADIS_ge_LCL	ENSG00000066230	G	6.87982e-07	0.171635	0.00343991	C	-	5	421193	SLC9A3	1
5:421193:C:G	eQTLcatalogue	GEUVADIS_ge_LCL	ENSG00000180104	G	3.18534e-09	-0.0491728	1.59267e-05	C	+	5	421193	EXOC3	1
5:421193:C:G	eQTLcatalogue	GEUVADIS_ge_LCL	ENSG00000225138	G	4.14142e-08	0.289181	0.000207071	C	-	5	421193	CTD-2228K2.7	1
5:421403:A:G	eQTLcatalogue	GEUVADIS_ge_LCL	ENSG00000066230	G	5.33167e-10	0.223939	2.66583e-06	A	-	5	421403	SLC9A3	1
5:421403:A:G	eQTLcatalogue	GEUVADIS_ge_LCL	ENSG00000180104	G	1.11191e-10	-0.0561151	5.55955e-07	A	+	5	421403	EXOC3	1
5:421403:A:G	eQTLcatalogue	GEUVADIS_ge_LCL	ENSG00000225138	G	4.3066e-12	0.380177	2.1533e-08	A	-	5	421403	CTD-2228K2.7	1
5:421426:A:C	eQTLcatalogue	GEUVADIS_ge_LCL	ENSG00000063438	A	1.15107e-06	0.206199	0.00575535	C	-	5	421426	AHRR	1
5:421455:G:T	eQTLcatalogue	GEUVADIS_ge_LCL	ENSG00000066230	G	8.52248e-10	0.220706	4.26124e-06	T	-	5	421455	SLC9A3	1
5:421455:G:T	eQTLcatalogue	GEUVADIS_ge_LCL	ENSG00000180104	G	1.89776e-10	-0.0552702	9.4888e-07	T	+	5	421455	EXOC3	1
5:421455:G:T	eQTLcatalogue	GEUVADIS_ge_LCL	ENSG00000225138	G	3.19298e-12	0.38121	1.59649e-08	T	-	5	421455	CTD-2228K2.7	1
5:422178:A:G	eQTLcatalogue	GEUVADIS_ge_LCL	ENSG00000066230	G	4.2278e-09	0.20303	2.1139e-05	A	-	5	422178	SLC9A3	1
5:422178:A:G	eQTLcatalogue	GEUVADIS_ge_LCL	ENSG00000180104	G	8.27415e-13	-0.0591989	4.13708e-09	A	+	5	422178	EXOC3	1
5:422178:A:G	eQTLcatalogue	GEUVADIS_ge_LCL	ENSG00000225138	G	1.83078e-11	0.353107	9.1539e-08	A	-	5	422178	CTD-2228K2.7	1
5:423169:C:T	eQTLcatalogue	GEUVADIS_ge_LCL	ENSG00000066230	C	3.5844e-09	0.203788	1.7922e-05	T	-	5	423169	SLC9A3	1
5:423169:C:T	eQTLcatalogue	GEUVADIS_ge_LCL	ENSG00000180104	C	7.45005e-13	-0.0592678	3.72502e-09	T	+	5	423169	EXOC3	1
5:423169:C:T	eQTLcatalogue	GEUVADIS_ge_LCL	ENSG00000225138	C	1.28083e-11	0.355435	6.40415e-08	T	-	5	423169	CTD-2228K2.7	1
5:423595:C:T	eQTLcatalogue	GEUVADIS_ge_LCL	ENSG00000066230	C	3.5844e-09	0.203788	1.7922e-05	T	-	5	423595	SLC9A3	1
5:423595:C:T	eQTLcatalogue	GEUVADIS_ge_LCL	ENSG00000180104	C	7.45005e-13	-0.0592678	3.72502e-09	T	+	5	423595	EXOC3	1
5:423595:C:T	eQTLcatalogue	GEUVADIS_ge_LCL	ENSG00000225138	C	1.28083e-11	0.355435	6.40415e-08	T	-	5	423595	CTD-2228K2.7	1
5:423671:C:T	eQTLcatalogue	GEUVADIS_ge_LCL	ENSG00000066230	C	3.5844e-09	0.203788	1.7922e-05	T	-	5	423671	SLC9A3	1
5:423671:C:T	eQTLcatalogue	GEUVADIS_ge_LCL	ENSG00000180104	C	7.45005e-13	-0.0592678	3.72502e-09	T	+	5	423671	EXOC3	1
5:423671:C:T	eQTLcatalogue	GEUVADIS_ge_LCL	ENSG00000225138	C	1.28083e-11	0.355435	6.40415e-08	T	-	5	423671	CTD-2228K2.7	1
5:423906:A:G	eQTLcatalogue	GEUVADIS_ge_LCL	ENSG00000066230	G	3.5844e-09	0.203788	1.7922e-05	A	-	5	423906	SLC9A3	1
5:423906:A:G	eQTLcatalogue	GEUVADIS_ge_LCL	ENSG00000180104	G	7.45005e-13	-0.0592678	3.72502e-09	A	+	5	423906	EXOC3	1
5:423906:A:G	eQTLcatalogue	GEUVADIS_ge_LCL	ENSG00000225138	G	1.28083e-11	0.355435	6.40415e-08	A	-	5	423906	CTD-2228K2.7	1
5:428236:A:C	eQTLcatalogue	GEUVADIS_ge_LCL	ENSG00000066230	C	2.71731e-09	0.205447	1.35865e-05	A	-	5	428236	SLC9A3	1
5:428236:A:C	eQTLcatalogue	GEUVADIS_ge_LCL	ENSG00000180104	C	9.06976e-13	-0.0591005	4.53488e-09	A	+	5	428236	EXOC3	1
5:428236:A:C	eQTLcatalogue	GEUVADIS_ge_LCL	ENSG00000225138	C	1.00391e-11	0.357446	5.01955e-08	A	-	5	428236	CTD-2228K2.7	1
5:429124:C:G	eQTLcatalogue	GEUVADIS_ge_LCL	ENSG00000066230	C	2.71731e-09	0.205447	1.35865e-05	G	-	5	429124	SLC9A3	1
5:429124:C:G	eQTLcatalogue	GEUVADIS_ge_LCL	ENSG00000180104	C	9.06976e-13	-0.0591005	4.53488e-09	G	+	5	429124	EXOC3	1
5:429124:C:G	eQTLcatalogue	GEUVADIS_ge_LCL	ENSG00000225138	C	1.00391e-11	0.357446	5.01955e-08	G	-	5	429124	CTD-2228K2.7	1
5:429818:C:G	eQTLcatalogue	GEUVADIS_ge_LCL	ENSG00000066230	C	2.71731e-09	0.205447	1.35865e-05	G	-	5	429818	SLC9A3	1
5:429818:C:G	eQTLcatalogue	GEUVADIS_ge_LCL	ENSG00000180104	C	9.06976e-13	-0.0591005	4.53488e-09	G	+	5	429818	EXOC3	1
5:429818:C:G	eQTLcatalogue	GEUVADIS_ge_LCL	ENSG00000225138	C	1.00391e-11	0.357446	5.01955e-08	G	-	5	429818	CTD-2228K2.7	1
5:430059:A:G	eQTLcatalogue	GEUVADIS_ge_LCL	ENSG00000066230	G	2.71731e-09	0.205447	1.35865e-05	A	-	5	430059	SLC9A3	1
5:430059:A:G	eQTLcatalogue	GEUVADIS_ge_LCL	ENSG00000180104	G	9.06976e-13	-0.0591005	4.53488e-09	A	+	5	430059	EXOC3	1
5:430059:A:G	eQTLcatalogue	GEUVADIS_ge_LCL	ENSG00000225138	G	1.00391e-11	0.357446	5.01955e-08	A	-	5	430059	CTD-2228K2.7	1
5:430217:C:T	eQTLcatalogue	GEUVADIS_ge_LCL	ENSG00000066230	C	5.34815e-13	0.235619	2.67407e-09	T	-	5	430217	SLC9A3	1
5:430217:C:T	eQTLcatalogue	GEUVADIS_ge_LCL	ENSG00000180104	C	1.81457e-11	-0.0532166	9.07285e-08	T	+	5	430217	EXOC3	1
5:430217:C:T	eQTLcatalogue	GEUVADIS_ge_LCL	ENSG00000225138	C	1.86344e-18	0.431885	9.3172e-15	T	-	5	430217	CTD-2228K2.7	1
5:434722:C:G	eQTLcatalogue	GEUVADIS_ge_LCL	ENSG00000066230	G	5.10014e-09	0.202295	2.55007e-05	C	-	5	434722	SLC9A3	1
5:434722:C:G	eQTLcatalogue	GEUVADIS_ge_LCL	ENSG00000180104	G	5.97956e-12	-0.0571201	2.98978e-08	C	+	5	434722	EXOC3	1
5:434722:C:G	eQTLcatalogue	GEUVADIS_ge_LCL	ENSG00000225138	G	2.02179e-11	0.352909	1.01089e-07	C	-	5	434722	CTD-2228K2.7	1
5:436981:A:G	eQTLcatalogue	GEUVADIS_ge_LCL	ENSG00000066230	A	3.92948e-07	0.173144	0.00196474	G	-	5	436981	SLC9A3	1
5:436981:A:G	eQTLcatalogue	GEUVADIS_ge_LCL	ENSG00000180104	A	3.13273e-11	-0.0542033	1.56637e-07	G	+	5	436981	EXOC3	1
5:436981:A:G	eQTLcatalogue	GEUVADIS_ge_LCL	ENSG00000225138	A	1.94389e-08	0.292355	9.71945e-05	G	-	5	436981	CTD-2228K2.7	1
5:437542:C:T	eQTLcatalogue	GEUVADIS_ge_LCL	ENSG00000066230	T	2.71731e-09	0.205447	1.35865e-05	C	-	5	437542	SLC9A3	1
5:437542:C:T	eQTLcatalogue	GEUVADIS_ge_LCL	ENSG00000180104	T	9.06976e-13	-0.0591005	4.53488e-09	C	+	5	437542	EXOC3	1
5:437542:C:T	eQTLcatalogue	GEUVADIS_ge_LCL	ENSG00000225138	T	1.00391e-11	0.357446	5.01955e-08	C	-	5	437542	CTD-2228K2.7	1
5:437586:A:G	eQTLcatalogue	GEUVADIS_ge_LCL	ENSG00000066230	G	2.71731e-09	0.205447	1.35865e-05	A	-	5	437586	SLC9A3	1
5:437586:A:G	eQTLcatalogue	GEUVADIS_ge_LCL	ENSG00000180104	G	9.06976e-13	-0.0591005	4.53488e-09	A	+	5	437586	EXOC3	1
5:437586:A:G	eQTLcatalogue	GEUVADIS_ge_LCL	ENSG00000225138	G	1.00391e-11	0.357446	5.01955e-08	A	-	5	437586	CTD-2228K2.7	1
5:437667:A:G	eQTLcatalogue	GEUVADIS_ge_LCL	ENSG00000066230	G	2.71731e-09	0.205447	1.35865e-05	A	-	5	437667	SLC9A3	1
5:437667:A:G	eQTLcatalogue	GEUVADIS_ge_LCL	ENSG00000180104	G	9.06976e-13	-0.0591005	4.53488e-09	A	+	5	437667	EXOC3	1
5:437667:A:G	eQTLcatalogue	GEUVADIS_ge_LCL	ENSG00000225138	G	1.00391e-11	0.357446	5.01955e-08	A	-	5	437667	CTD-2228K2.7	1
5:437862:C:G	eQTLcatalogue	GEUVADIS_ge_LCL	ENSG00000066230	G	2.71731e-09	0.205447	1.35865e-05	C	-	5	437862	SLC9A3	1
5:437862:C:G	eQTLcatalogue	GEUVADIS_ge_LCL	ENSG00000180104	G	9.06976e-13	-0.0591005	4.53488e-09	C	+	5	437862	EXOC3	1
5:437862:C:G	eQTLcatalogue	GEUVADIS_ge_LCL	ENSG00000225138	G	1.00391e-11	0.357446	5.01955e-08	C	-	5	437862	CTD-2228K2.7	1
11:457879:C:T	eQTLcatalogue	GEUVADIS_ge_LCL	ENSG00000023191	C	3.86962e-06	-0.141764	0.0193481	C	-	11	457879	RNH1	1
11:458595:A:G	eQTLcatalogue	GEUVADIS_ge_LCL	ENSG00000023191	G	2.41111e-07	-0.1503	0.00120555	G	-	11	458595	RNH1	1
11:460765:A:G	eQTLcatalogue	GEUVADIS_ge_LCL	ENSG00000023191	A	1.22264e-07	-0.150299	0.00061132	A	-	11	460765	RNH1	1
11:462684:C:T	eQTLcatalogue	GEUVADIS_ge_LCL	ENSG00000023191	C	2.41111e-07	-0.1503	0.00120555	C	-	11	462684	RNH1	1
11:462855:A:G	eQTLcatalogue	GEUVADIS_ge_LCL	ENSG00000023191	G	1.22264e-07	-0.150299	0.00061132	G	-	11	462855	RNH1	1
11:467368:A:G	eQTLcatalogue	GEUVADIS_ge_LCL	ENSG00000023191	A	1.22264e-07	-0.150299	0.00061132	A	-	11	467368	RNH1	1
11:473300:G:T	eQTLcatalogue	GEUVADIS_ge_LCL	ENSG00000023191	G	1.22264e-07	-0.150299	0.00061132	G	-	11	473300	RNH1	1
11:477623:C:T	eQTLcatalogue	GEUVADIS_ge_LCL	ENSG00000023191	C	1.22264e-07	-0.150299	0.00061132	C	-	11	477623	RNH1	1
11:484469:C:T	eQTLcatalogue	GEUVADIS_ge_LCL	ENSG00000023191	C	1.22264e-07	-0.150299	0.00061132	C	-	11	484469	RNH1	1
11:486414:A:G	eQTLcatalogue	GEUVADIS_ge_LCL	ENSG00000023191	G	1.22264e-07	-0.150299	0.00061132	G	-	11	486414	RNH1	1
11:487101:C:T	eQTLcatalogue	GEUVADIS_ge_LCL	ENSG00000023191	C	1.22264e-07	-0.150299	0.00061132	C	-	11	487101	RNH1	1
11:487136:A:G	eQTLcatalogue	GEUVADIS_ge_LCL	ENSG00000023191	G	2.41111e-07	-0.1503	0.00120555	G	-	11	487136	RNH1	1
11:487201:C:T	eQTLcatalogue	GEUVADIS_ge_LCL	ENSG00000023191	T	1.22264e-07	-0.150299	0.00061132	T	-	11	487201	RNH1	1
11:490035:C:T	eQTLcatalogue	GEUVADIS_ge_LCL	ENSG00000023191	C	7.09479e-07	-0.166936	0.0035474	C	-	11	490035	RNH1	1
11:491334:A:C	eQTLcatalogue	GEUVADIS_ge_LCL	ENSG00000023191	A	3.9005e-08	-0.156823	0.000195025	A	-	11	491334	RNH1	1
11:494662:A:G	eQTLcatalogue	GEUVADIS_ge_LCL	ENSG00000023191	G	3.9005e-08	-0.156823	0.000195025	G	-	11	494662	RNH1	1
11:495699:A:C	eQTLcatalogue	GEUVADIS_ge_LCL	ENSG00000023191	A	3.9005e-08	-0.156823	0.000195025	A	-	11	495699	RNH1	1
11:495892:C:G	eQTLcatalogue	GEUVADIS_ge_LCL	ENSG00000023191	C	3.9005e-08	-0.156823	0.000195025	C	-	11	495892	RNH1	1
11:496193:G:T	eQTLcatalogue	GEUVADIS_ge_LCL	ENSG00000023191	T	4.18293e-09	-0.161113	2.09147e-05	T	-	11	496193	RNH1	1
11:501468:A:G	eQTLcatalogue	GEUVADIS_ge_LCL	ENSG00000023191	G	3.9005e-08	-0.156823	0.000195025	G	-	11	501468	RNH1	1
11:502371:A:G	eQTLcatalogue	GEUVADIS_ge_LCL	ENSG00000023191	G	6.66947e-08	-0.153317	0.000333473	G	-	11	502371	RNH1	1
11:503385:C:G	eQTLcatalogue	GEUVADIS_ge_LCL	ENSG00000023191	C	3.9005e-08	-0.156823	0.000195025	C	-	11	503385	RNH1	1
11:503710:C:T	eQTLcatalogue	GEUVADIS_ge_LCL	ENSG00000023191	C	3.9005e-08	-0.156823	0.000195025	C	-	11	503710	RNH1	1
11:504411:C:G	eQTLcatalogue	GEUVADIS_ge_LCL	ENSG00000023191	C	3.9005e-08	-0.156823	0.000195025	C	-	11	504411	RNH1	1
11:506229:C:T	eQTLcatalogue	GEUVADIS_ge_LCL	ENSG00000023191	C	3.9005e-08	-0.156823	0.000195025	C	-	11	506229	RNH1	1
11:506442:G:T	eQTLcatalogue	GEUVADIS_ge_LCL	ENSG00000023191	G	3.9005e-08	-0.156823	0.000195025	G	-	11	506442	RNH1	1
11:506596:C:T	eQTLcatalogue	GEUVADIS_ge_LCL	ENSG00000023191	C	3.9005e-08	-0.156823	0.000195025	C	-	11	506596	RNH1	1
14:74480794:C:G	eQTLcatalogue	GEUVADIS_ge_LCL	ENSG00000119723	G	5.00458e-11	-0.116805	2.50229e-07	C	+	14	74480794	COQ6	1
14:74480794:C:G	eQTLcatalogue	GEUVADIS_ge_LCL	ENSG00000140043	G	4.34076e-07	-0.212538	0.00217038	C	+	14	74480794	PTGR2	1
14:74480794:C:G	eQTLcatalogue	GEUVADIS_ge_LCL	ENSG00000259065	G	4.18601e-42	0.830691	2.093e-38	C	-	14	74480794	RP5-1021I20.1	1
14:74485133:C:T	eQTLcatalogue	GEUVADIS_ge_LCL	ENSG00000119723	C	5.00458e-11	-0.116805	2.50229e-07	T	+	14	74485133	COQ6	1
14:74485133:C:T	eQTLcatalogue	GEUVADIS_ge_LCL	ENSG00000140043	C	4.34076e-07	-0.212538	0.00217038	T	+	14	74485133	PTGR2	1
14:74485133:C:T	eQTLcatalogue	GEUVADIS_ge_LCL	ENSG00000259065	C	4.18601e-42	0.830691	2.093e-38	T	-	14	74485133	RP5-1021I20.1	1
2:68418868:A:T	eQTLcatalogue	HipSci_ge_iPSC	ENSG00000221823	A	8.57798e-06	-0.0582751	0.0428899	T	+	2	68418868	PPP3R1	1
2:68419487:A:G	eQTLcatalogue	HipSci_ge_iPSC	ENSG00000221823	G	8.26841e-06	-0.0583578	0.041342	A	+	2	68419487	PPP3R1	1
2:68420070:G:T	eQTLcatalogue	HipSci_ge_iPSC	ENSG00000221823	G	7.98272e-06	-0.0584369	0.0399136	T	+	2	68420070	PPP3R1	1
2:68421049:A:G	eQTLcatalogue	HipSci_ge_iPSC	ENSG00000221823	G	7.6997e-06	-0.0585129	0.0384985	A	+	2	68421049	PPP3R1	1
2:68422771:A:G	eQTLcatalogue	HipSci_ge_iPSC	ENSG00000221823	G	7.31375e-06	-0.0586192	0.0365687	A	+	2	68422771	PPP3R1	1
2:68423530:A:G	eQTLcatalogue	HipSci_ge_iPSC	ENSG00000221823	G	6.95599e-06	-0.0587217	0.0347799	A	+	2	68423530	PPP3R1	1
2:68430925:C:T	eQTLcatalogue	HipSci_ge_iPSC	ENSG00000221823	C	5.01277e-06	-0.0592495	0.0250639	T	+	2	68430925	PPP3R1	1
2:68431259:A:G	eQTLcatalogue	HipSci_ge_iPSC	ENSG00000221823	G	4.96238e-06	-0.059259	0.0248119	A	+	2	68431259	PPP3R1	1
2:68433831:A:G	eQTLcatalogue	HipSci_ge_iPSC	ENSG00000221823	G	4.4573e-06	-0.0594009	0.0222865	A	+	2	68433831	PPP3R1	1
2:68435431:C:G	eQTLcatalogue	HipSci_ge_iPSC	ENSG00000221823	C	4.26493e-06	-0.0597551	0.0213247	G	+	2	68435431	PPP3R1	1
2:68438614:C:T	eQTLcatalogue	HipSci_ge_iPSC	ENSG00000221823	C	3.8917e-06	-0.0603227	0.0194585	T	+	2	68438614	PPP3R1	1
2:68439960:C:T	eQTLcatalogue	HipSci_ge_iPSC	ENSG00000221823	C	3.57852e-06	-0.0606828	0.0178926	T	+	2	68439960	PPP3R1	1
2:68443651:A:G	eQTLcatalogue	HipSci_ge_iPSC	ENSG00000221823	A	3.28724e-06	-0.0612461	0.0164362	G	+	2	68443651	PPP3R1	1
2:68443835:A:T	eQTLcatalogue	HipSci_ge_iPSC	ENSG00000221823	A	3.26709e-06	-0.0612564	0.0163355	T	+	2	68443835	PPP3R1	1
2:68446936:C:T	eQTLcatalogue	HipSci_ge_iPSC	ENSG00000221823	C	3.02781e-06	-0.0617161	0.015139	T	+	2	68446936	PPP3R1	1
2:68457573:C:T	eQTLcatalogue	HipSci_ge_iPSC	ENSG00000221823	C	2.53592e-06	-0.0630449	0.0126796	T	+	2	68457573	PPP3R1	1
2:68457854:A:G	eQTLcatalogue	HipSci_ge_iPSC	ENSG00000221823	A	2.48106e-06	-0.0631267	0.0124053	G	+	2	68457854	PPP3R1	1
2:68463612:A:G	eQTLcatalogue	HipSci_ge_iPSC	ENSG00000221823	G	2.36014e-06	-0.0637039	0.0118007	A	+	2	68463612	PPP3R1	1
2:68467910:A:C	eQTLcatalogue	HipSci_ge_iPSC	ENSG00000221823	A	2.10875e-06	-0.0641482	0.0105437	C	+	2	68467910	PPP3R1	1
2:68475595:A:C	eQTLcatalogue	HipSci_ge_iPSC	ENSG00000221823	C	1.84471e-06	-0.0648419	0.00922355	A	+	2	68475595	PPP3R1	1
2:68477248:C:T	eQTLcatalogue	HipSci_ge_iPSC	ENSG00000221823	T	1.71085e-06	-0.065291	0.00855425	C	+	2	68477248	PPP3R1	1
2:68478919:A:G	eQTLcatalogue	HipSci_ge_iPSC	ENSG00000221823	A	1.89634e-06	-0.0652329	0.0094817	G	+	2	68478919	PPP3R1	1
3:153992586:A:G	eQTLcatalogue	HipSci_ge_iPSC	ENSG00000174953	A	3.4974e-07	0.0664837	0.0017487	G	-	3	153992586	DHX36	1
3:154004009:C:T	eQTLcatalogue	HipSci_ge_iPSC	ENSG00000174953	T	3.05465e-07	0.0668906	0.00152733	C	-	3	154004009	DHX36	1
3:154009933:C:T	eQTLcatalogue	HipSci_ge_iPSC	ENSG00000174953	T	3.72955e-07	0.0663966	0.00186477	C	-	3	154009933	DHX36	1
3:154036196:A:G	eQTLcatalogue	HipSci_ge_iPSC	ENSG00000174953	A	5.08773e-07	0.065883	0.00254387	G	-	3	154036196	DHX36	1
3:154036657:C:T	eQTLcatalogue	HipSci_ge_iPSC	ENSG00000174953	C	5.13881e-07	0.0659059	0.0025694	T	-	3	154036657	DHX36	1
3:154040273:A:G	eQTLcatalogue	HipSci_ge_iPSC	ENSG00000174953	G	5.39255e-07	0.0657714	0.00269628	A	-	3	154040273	DHX36	1
5:405576:A:G	eQTLcatalogue	HipSci_ge_iPSC	ENSG00000225138	G	2.90315e-08	0.40384	0.000145158	A	-	5	405576	CTD-2228K2.7	1
5:408529:C:T	eQTLcatalogue	HipSci_ge_iPSC	ENSG00000225138	C	2.5103e-08	0.399024	0.000125515	T	-	5	408529	CTD-2228K2.7	1
5:410943:A:G	eQTLcatalogue	HipSci_ge_iPSC	ENSG00000225138	A	2.43823e-08	0.397001	0.000121911	G	-	5	410943	CTD-2228K2.7	1
5:411361:A:G	eQTLcatalogue	HipSci_ge_iPSC	ENSG00000225138	G	2.43643e-08	0.396514	0.000121822	A	-	5	411361	CTD-2228K2.7	1
5:412112:C:T	eQTLcatalogue	HipSci_ge_iPSC	ENSG00000225138	C	2.07276e-08	0.398872	0.000103638	T	-	5	412112	CTD-2228K2.7	1
5:413591:A:G	eQTLcatalogue	HipSci_ge_iPSC	ENSG00000225138	G	8.20517e-09	0.416313	4.10259e-05	A	-	5	413591	CTD-2228K2.7	1
5:416118:A:G	eQTLcatalogue	HipSci_ge_iPSC	ENSG00000180104	G	2.16405e-07	-0.0596335	0.00108202	A	+	5	416118	EXOC3	1
5:416118:A:G	eQTLcatalogue	HipSci_ge_iPSC	ENSG00000225138	G	1.94036e-09	0.457044	9.7018e-06	A	-	5	416118	CTD-2228K2.7	1
5:416672:A:G	eQTLcatalogue	HipSci_ge_iPSC	ENSG00000180104	G	1.85343e-07	-0.0599214	0.000926715	A	+	5	416672	EXOC3	1
5:416672:A:G	eQTLcatalogue	HipSci_ge_iPSC	ENSG00000225138	G	1.7972e-09	0.457712	8.986e-06	A	-	5	416672	CTD-2228K2.7	1
5:418494:A:G	eQTLcatalogue	HipSci_ge_iPSC	ENSG00000180104	A	1.3806e-07	-0.0604132	0.0006903	G	+	5	418494	EXOC3	1
5:418494:A:G	eQTLcatalogue	HipSci_ge_iPSC	ENSG00000225138	A	1.59987e-09	0.458258	7.99935e-06	G	-	5	418494	CTD-2228K2.7	1
5:421193:C:G	eQTLcatalogue	HipSci_ge_iPSC	ENSG00000180104	G	2.30066e-06	-0.0550875	0.0115033	C	+	5	421193	EXOC3	1
5:421193:C:G	eQTLcatalogue	HipSci_ge_iPSC	ENSG00000225138	G	1.18027e-09	0.467463	5.90135e-06	C	-	5	421193	CTD-2228K2.7	1
5:421403:A:G	eQTLcatalogue	HipSci_ge_iPSC	ENSG00000180104	G	7.11109e-08	-0.0618728	0.000355554	A	+	5	421403	EXOC3	1
5:421403:A:G	eQTLcatalogue	HipSci_ge_iPSC	ENSG00000225138	G	5.42326e-10	0.471643	2.71163e-06	A	-	5	421403	CTD-2228K2.7	1
5:421455:G:T	eQTLcatalogue	HipSci_ge_iPSC	ENSG00000180104	G	7.34281e-08	-0.0613128	0.000367141	T	+	5	421455	EXOC3	1
5:421455:G:T	eQTLcatalogue	HipSci_ge_iPSC	ENSG00000225138	G	1.35727e-09	0.457484	6.78635e-06	T	-	5	421455	CTD-2228K2.7	1
5:422178:A:G	eQTLcatalogue	HipSci_ge_iPSC	ENSG00000180104	G	1.07745e-09	-0.0653476	5.38725e-06	A	+	5	422178	EXOC3	1
5:422178:A:G	eQTLcatalogue	HipSci_ge_iPSC	ENSG00000225138	G	6.02773e-06	0.327513	0.0301387	A	-	5	422178	CTD-2228K2.7	1
5:423169:C:T	eQTLcatalogue	HipSci_ge_iPSC	ENSG00000180104	C	1.07304e-09	-0.0650585	5.3652e-06	T	+	5	423169	EXOC3	1
5:423169:C:T	eQTLcatalogue	HipSci_ge_iPSC	ENSG00000225138	C	6.44866e-06	0.325033	0.0322433	T	-	5	423169	CTD-2228K2.7	1
5:423595:C:T	eQTLcatalogue	HipSci_ge_iPSC	ENSG00000180104	C	1.04099e-09	-0.0650704	5.20495e-06	T	+	5	423595	EXOC3	1
5:423595:C:T	eQTLcatalogue	HipSci_ge_iPSC	ENSG00000225138	C	6.7473e-06	0.324179	0.0337365	T	-	5	423595	CTD-2228K2.7	1
5:423671:C:T	eQTLcatalogue	HipSci_ge_iPSC	ENSG00000180104	C	1.03309e-09	-0.0650734	5.16545e-06	T	+	5	423671	EXOC3	1
5:423671:C:T	eQTLcatalogue	HipSci_ge_iPSC	ENSG00000225138	C	6.83165e-06	0.323949	0.0341583	T	-	5	423671	CTD-2228K2.7	1
5:423906:A:G	eQTLcatalogue	HipSci_ge_iPSC	ENSG00000180104	G	1.02564e-09	-0.065073	5.1282e-06	A	+	5	423906	EXOC3	1
5:423906:A:G	eQTLcatalogue	HipSci_ge_iPSC	ENSG00000225138	G	6.94725e-06	0.32364	0.0347363	A	-	5	423906	CTD-2228K2.7	1
5:428236:A:C	eQTLcatalogue	HipSci_ge_iPSC	ENSG00000180104	C	9.69606e-10	-0.0645675	4.84803e-06	A	+	5	428236	EXOC3	1
5:429124:C:G	eQTLcatalogue	HipSci_ge_iPSC	ENSG00000180104	C	9.78536e-10	-0.0645701	4.89268e-06	G	+	5	429124	EXOC3	1
5:429818:C:G	eQTLcatalogue	HipSci_ge_iPSC	ENSG00000180104	C	9.8538e-10	-0.0645931	4.9269e-06	G	+	5	429818	EXOC3	1
5:430059:A:G	eQTLcatalogue	HipSci_ge_iPSC	ENSG00000180104	G	9.85657e-10	-0.0645942	4.92828e-06	A	+	5	430059	EXOC3	1
5:430217:C:T	eQTLcatalogue	HipSci_ge_iPSC	ENSG00000180104	C	4.86922e-08	-0.0565435	0.000243461	T	+	5	430217	EXOC3	1
5:430217:C:T	eQTLcatalogue	HipSci_ge_iPSC	ENSG00000225138	C	4.543e-07	0.349693	0.0022715	T	-	5	430217	CTD-2228K2.7	1
5:434722:C:G	eQTLcatalogue	HipSci_ge_iPSC	ENSG00000180104	G	1.00476e-09	-0.0646504	5.0238e-06	C	+	5	434722	EXOC3	1
5:436981:A:G	eQTLcatalogue	HipSci_ge_iPSC	ENSG00000180104	A	4.91731e-08	-0.0592737	0.000245866	G	+	5	436981	EXOC3	1
5:436981:A:G	eQTLcatalogue	HipSci_ge_iPSC	ENSG00000225138	A	7.76316e-06	0.326409	0.0388158	G	-	5	436981	CTD-2228K2.7	1
5:437542:C:T	eQTLcatalogue	HipSci_ge_iPSC	ENSG00000180104	T	1.04009e-09	-0.0646161	5.20045e-06	C	+	5	437542	EXOC3	1
5:437586:A:G	eQTLcatalogue	HipSci_ge_iPSC	ENSG00000180104	G	1.03916e-09	-0.0646176	5.1958e-06	A	+	5	437586	EXOC3	1
5:437667:A:G	eQTLcatalogue	HipSci_ge_iPSC	ENSG00000180104	G	1.04078e-09	-0.0646156	5.2039e-06	A	+	5	437667	EXOC3	1
5:437862:C:G	eQTLcatalogue	HipSci_ge_iPSC	ENSG00000180104	G	1.04185e-09	-0.0646176	5.20925e-06	C	+	5	437862	EXOC3	1
10:70730197:C:G	eQTLcatalogue	HipSci_ge_iPSC	ENSG00000165730	C	1.86808e-09	0.282577	9.3404e-06	G	-	10	70730197	STOX1	1
10:70733935:C:T	eQTLcatalogue	HipSci_ge_iPSC	ENSG00000165730	C	2.07621e-09	0.281186	1.0381e-05	T	-	10	70733935	STOX1	1
10:70736879:A:C	eQTLcatalogue	HipSci_ge_iPSC	ENSG00000165730	A	2.14684e-09	0.28078	1.07342e-05	C	-	10	70736879	STOX1	1
10:70737972:C:T	eQTLcatalogue	HipSci_ge_iPSC	ENSG00000165730	T	2.15877e-09	0.280691	1.07939e-05	C	-	10	70737972	STOX1	1
10:70740091:A:G	eQTLcatalogue	HipSci_ge_iPSC	ENSG00000165730	G	2.20183e-09	0.280425	1.10091e-05	A	-	10	70740091	STOX1	1
11:458595:A:G	eQTLcatalogue	HipSci_ge_iPSC	ENSG00000023191	G	1.53171e-06	-0.10937	0.00765855	G	-	11	458595	RNH1	1
11:458595:A:G	eQTLcatalogue	HipSci_ge_iPSC	ENSG00000174915	G	1.31403e-06	-0.0797932	0.00657015	G	-	11	458595	PTDSS2	1
11:460765:A:G	eQTLcatalogue	HipSci_ge_iPSC	ENSG00000023191	A	1.91679e-06	-0.104564	0.00958395	A	-	11	460765	RNH1	1
11:460765:A:G	eQTLcatalogue	HipSci_ge_iPSC	ENSG00000174915	A	5.71168e-07	-0.07948	0.00285584	A	-	11	460765	PTDSS2	1
11:462684:C:T	eQTLcatalogue	HipSci_ge_iPSC	ENSG00000023191	C	1.40264e-06	-0.10962	0.0070132	C	-	11	462684	RNH1	1
11:462684:C:T	eQTLcatalogue	HipSci_ge_iPSC	ENSG00000174915	C	1.13352e-06	-0.0801599	0.0056676	C	-	11	462684	PTDSS2	1
11:462855:A:G	eQTLcatalogue	HipSci_ge_iPSC	ENSG00000023191	G	1.9196e-06	-0.104573	0.009598	G	-	11	462855	RNH1	1
11:462855:A:G	eQTLcatalogue	HipSci_ge_iPSC	ENSG00000174915	G	5.67319e-07	-0.0795112	0.0028366	G	-	11	462855	PTDSS2	1
11:467368:A:G	eQTLcatalogue	HipSci_ge_iPSC	ENSG00000023191	A	1.93295e-06	-0.10458	0.00966475	A	-	11	467368	RNH1	1
11:467368:A:G	eQTLcatalogue	HipSci_ge_iPSC	ENSG00000174915	A	5.55866e-07	-0.0795994	0.00277933	A	-	11	467368	PTDSS2	1
11:473300:G:T	eQTLcatalogue	HipSci_ge_iPSC	ENSG00000023191	G	1.93217e-06	-0.104677	0.00966085	G	-	11	473300	RNH1	1
11:473300:G:T	eQTLcatalogue	HipSci_ge_iPSC	ENSG00000174915	G	5.36395e-07	-0.0797768	0.00268198	G	-	11	473300	PTDSS2	1
11:477623:C:T	eQTLcatalogue	HipSci_ge_iPSC	ENSG00000023191	C	1.94131e-06	-0.104728	0.00970655	C	-	11	477623	RNH1	1
11:477623:C:T	eQTLcatalogue	HipSci_ge_iPSC	ENSG00000174915	C	5.13613e-07	-0.0799587	0.00256807	C	-	11	477623	PTDSS2	1
11:484469:C:T	eQTLcatalogue	HipSci_ge_iPSC	ENSG00000023191	C	1.91787e-06	-0.10486	0.00958935	C	-	11	484469	RNH1	1
11:484469:C:T	eQTLcatalogue	HipSci_ge_iPSC	ENSG00000174915	C	4.90113e-07	-0.0801576	0.00245057	C	-	11	484469	PTDSS2	1
11:486414:A:G	eQTLcatalogue	HipSci_ge_iPSC	ENSG00000023191	G	1.92095e-06	-0.104894	0.00960475	G	-	11	486414	RNH1	1
11:486414:A:G	eQTLcatalogue	HipSci_ge_iPSC	ENSG00000174915	G	4.80208e-07	-0.0802483	0.00240104	G	-	11	486414	PTDSS2	1
11:487101:C:T	eQTLcatalogue	HipSci_ge_iPSC	ENSG00000023191	C	1.89885e-06	-0.104936	0.00949425	C	-	11	487101	RNH1	1
11:487101:C:T	eQTLcatalogue	HipSci_ge_iPSC	ENSG00000174915	C	4.82832e-07	-0.080227	0.00241416	C	-	11	487101	PTDSS2	1
11:487136:A:G	eQTLcatalogue	HipSci_ge_iPSC	ENSG00000023191	G	1.43223e-06	-0.109804	0.00716115	G	-	11	487136	RNH1	1
11:487136:A:G	eQTLcatalogue	HipSci_ge_iPSC	ENSG00000174915	G	9.00658e-07	-0.0810807	0.00450329	G	-	11	487136	PTDSS2	1
11:487201:C:T	eQTLcatalogue	HipSci_ge_iPSC	ENSG00000023191	T	1.91282e-06	-0.10492	0.0095641	T	-	11	487201	RNH1	1
11:487201:C:T	eQTLcatalogue	HipSci_ge_iPSC	ENSG00000174915	T	4.74517e-07	-0.0802898	0.00237258	T	-	11	487201	PTDSS2	1
11:490035:C:T	eQTLcatalogue	HipSci_ge_iPSC	ENSG00000023191	C	2.2693e-06	-0.123376	0.0113465	C	-	11	490035	RNH1	1
11:490035:C:T	eQTLcatalogue	HipSci_ge_iPSC	ENSG00000174915	C	8.61707e-06	-0.0843586	0.0430854	C	-	11	490035	PTDSS2	1
11:491334:A:C	eQTLcatalogue	HipSci_ge_iPSC	ENSG00000023191	A	2.68539e-06	-0.105203	0.0134269	A	-	11	491334	RNH1	1
11:491334:A:C	eQTLcatalogue	HipSci_ge_iPSC	ENSG00000174915	A	7.53151e-07	-0.0802559	0.00376575	A	-	11	491334	PTDSS2	1
11:494662:A:G	eQTLcatalogue	HipSci_ge_iPSC	ENSG00000023191	G	2.62235e-06	-0.10529	0.0131118	G	-	11	494662	RNH1	1
11:494662:A:G	eQTLcatalogue	HipSci_ge_iPSC	ENSG00000174915	G	7.37996e-07	-0.0803038	0.00368998	G	-	11	494662	PTDSS2	1
11:495699:A:C	eQTLcatalogue	HipSci_ge_iPSC	ENSG00000023191	A	2.68718e-06	-0.105185	0.0134359	A	-	11	495699	RNH1	1
11:495699:A:C	eQTLcatalogue	HipSci_ge_iPSC	ENSG00000174915	A	7.29349e-07	-0.0803417	0.00364675	A	-	11	495699	PTDSS2	1
11:495892:C:G	eQTLcatalogue	HipSci_ge_iPSC	ENSG00000023191	C	2.68966e-06	-0.105175	0.0134483	C	-	11	495892	RNH1	1
11:495892:C:G	eQTLcatalogue	HipSci_ge_iPSC	ENSG00000174915	C	7.29262e-07	-0.080338	0.00364631	C	-	11	495892	PTDSS2	1
11:496193:G:T	eQTLcatalogue	HipSci_ge_iPSC	ENSG00000023191	T	2.77287e-06	-0.10524	0.0138644	T	-	11	496193	RNH1	1
11:496193:G:T	eQTLcatalogue	HipSci_ge_iPSC	ENSG00000174915	T	7.5128e-07	-0.0804004	0.0037564	T	-	11	496193	PTDSS2	1
11:501468:A:G	eQTLcatalogue	HipSci_ge_iPSC	ENSG00000023191	G	2.70158e-06	-0.105081	0.0135079	G	-	11	501468	RNH1	1
11:501468:A:G	eQTLcatalogue	HipSci_ge_iPSC	ENSG00000174915	G	6.97483e-07	-0.0804157	0.00348742	G	-	11	501468	PTDSS2	1
11:502371:A:G	eQTLcatalogue	HipSci_ge_iPSC	ENSG00000023191	G	2.67257e-06	-0.10515	0.0133629	G	-	11	502371	RNH1	1
11:502371:A:G	eQTLcatalogue	HipSci_ge_iPSC	ENSG00000174915	G	6.94762e-07	-0.080444	0.00347381	G	-	11	502371	PTDSS2	1
11:503385:C:G	eQTLcatalogue	HipSci_ge_iPSC	ENSG00000023191	C	2.63633e-06	-0.105329	0.0131816	C	-	11	503385	RNH1	1
11:503385:C:G	eQTLcatalogue	HipSci_ge_iPSC	ENSG00000174915	C	6.98417e-07	-0.0805188	0.00349208	C	-	11	503385	PTDSS2	1
11:503710:C:T	eQTLcatalogue	HipSci_ge_iPSC	ENSG00000023191	C	2.62807e-06	-0.105365	0.0131404	C	-	11	503710	RNH1	1
11:503710:C:T	eQTLcatalogue	HipSci_ge_iPSC	ENSG00000174915	C	6.98286e-07	-0.0805361	0.00349143	C	-	11	503710	PTDSS2	1
11:504411:C:G	eQTLcatalogue	HipSci_ge_iPSC	ENSG00000023191	C	2.58315e-06	-0.105522	0.0129158	C	-	11	504411	RNH1	1
11:504411:C:G	eQTLcatalogue	HipSci_ge_iPSC	ENSG00000174915	C	7.04e-07	-0.0805727	0.00352	C	-	11	504411	PTDSS2	1
11:506229:C:T	eQTLcatalogue	HipSci_ge_iPSC	ENSG00000023191	C	2.53955e-06	-0.105751	0.0126978	C	-	11	506229	RNH1	1
11:506229:C:T	eQTLcatalogue	HipSci_ge_iPSC	ENSG00000174915	C	7.18757e-07	-0.0806271	0.00359378	C	-	11	506229	PTDSS2	1
11:506442:G:T	eQTLcatalogue	HipSci_ge_iPSC	ENSG00000023191	G	2.52045e-06	-0.105821	0.0126022	G	-	11	506442	RNH1	1
11:506442:G:T	eQTLcatalogue	HipSci_ge_iPSC	ENSG00000174915	G	7.1947e-07	-0.080652	0.00359735	G	-	11	506442	PTDSS2	1
11:506596:C:T	eQTLcatalogue	HipSci_ge_iPSC	ENSG00000023191	C	2.51549e-06	-0.105835	0.0125775	C	-	11	506596	RNH1	1
11:506596:C:T	eQTLcatalogue	HipSci_ge_iPSC	ENSG00000174915	C	7.1929e-07	-0.080657	0.00359645	C	-	11	506596	PTDSS2	1
12:104331157:C:T	eQTLcatalogue	HipSci_ge_iPSC	ENSG00000120820	C	1.27446e-11	0.331597	6.3723e-08	C	+	12	104331157	GLT8D2	1
12:104331157:C:T	eQTLcatalogue	HipSci_ge_iPSC	ENSG00000139372	C	9.964e-20	-0.226617	4.982e-16	C	-	12	104331157	TDG	1
12:104333828:C:T	eQTLcatalogue	HipSci_ge_iPSC	ENSG00000120820	C	7.57633e-12	0.332602	3.78817e-08	C	+	12	104333828	GLT8D2	1
12:104333828:C:T	eQTLcatalogue	HipSci_ge_iPSC	ENSG00000139372	C	9.43147e-19	-0.219594	4.71574e-15	C	-	12	104333828	TDG	1
12:104334303:C:T	eQTLcatalogue	HipSci_ge_iPSC	ENSG00000120820	T	8.06393e-12	0.33209	4.03197e-08	T	+	12	104334303	GLT8D2	1
12:104334303:C:T	eQTLcatalogue	HipSci_ge_iPSC	ENSG00000139372	T	9.55786e-19	-0.219489	4.77893e-15	T	-	12	104334303	TDG	1
12:104337667:A:G	eQTLcatalogue	HipSci_ge_iPSC	ENSG00000120820	G	9.97518e-12	0.330433	4.98759e-08	G	+	12	104337667	GLT8D2	1
12:104337667:A:G	eQTLcatalogue	HipSci_ge_iPSC	ENSG00000139372	G	9.64075e-19	-0.219283	4.82037e-15	G	-	12	104337667	TDG	1
14:74480794:C:G	eQTLcatalogue	HipSci_ge_iPSC	ENSG00000119723	G	1.57571e-14	-0.143681	7.87855e-11	C	+	14	74480794	COQ6	1
14:74480794:C:G	eQTLcatalogue	HipSci_ge_iPSC	ENSG00000140043	G	7.74695e-12	-0.295546	3.87347e-08	C	+	14	74480794	PTGR2	1
14:74480794:C:G	eQTLcatalogue	HipSci_ge_iPSC	ENSG00000259065	G	1.02274e-32	1.07208	5.1137e-29	C	-	14	74480794	RP5-1021I20.1	1
14:74485133:C:T	eQTLcatalogue	HipSci_ge_iPSC	ENSG00000119723	C	1.59501e-14	-0.14344	7.97505e-11	T	+	14	74485133	COQ6	1
14:74485133:C:T	eQTLcatalogue	HipSci_ge_iPSC	ENSG00000140043	C	9.3142e-12	-0.294047	4.6571e-08	T	+	14	74485133	PTGR2	1
14:74485133:C:T	eQTLcatalogue	HipSci_ge_iPSC	ENSG00000259065	C	1.19606e-32	1.06955	5.9803e-29	T	-	14	74485133	RP5-1021I20.1	1
2:238877170:C:G	eQTLcatalogue	Kasela_2017_T-cell_CD4	ENSG00000184182	C	5.99735e-11	0.105275	2.99868e-07	C	+	2	238877170	UBE2F	1
2:238877409:A:C	eQTLcatalogue	Kasela_2017_T-cell_CD4	ENSG00000184182	A	5.94848e-11	0.105324	2.97424e-07	A	+	2	238877409	UBE2F	1
2:238893362:C:T	eQTLcatalogue	Kasela_2017_T-cell_CD4	ENSG00000184182	T	8.99832e-11	0.105172	4.49916e-07	T	+	2	238893362	UBE2F	1
2:238895507:A:G	eQTLcatalogue	Kasela_2017_T-cell_CD4	ENSG00000184182	G	9.06507e-11	0.105375	4.53254e-07	G	+	2	238895507	UBE2F	1
2:238907642:A:C	eQTLcatalogue	Kasela_2017_T-cell_CD4	ENSG00000184182	A	1.00837e-10	0.106102	5.04185e-07	A	+	2	238907642	UBE2F	1
2:238909269:A:G	eQTLcatalogue	Kasela_2017_T-cell_CD4	ENSG00000184182	A	1.03372e-10	0.10617	5.1686e-07	A	+	2	238909269	UBE2F	1
2:238910663:C:T	eQTLcatalogue	Kasela_2017_T-cell_CD4	ENSG00000184182	T	1.05072e-10	0.106237	5.2536e-07	T	+	2	238910663	UBE2F	1
2:238912120:A:C	eQTLcatalogue	Kasela_2017_T-cell_CD4	ENSG00000184182	A	1.0571e-10	0.106287	5.2855e-07	A	+	2	238912120	UBE2F	1
2:238912478:A:G	eQTLcatalogue	Kasela_2017_T-cell_CD4	ENSG00000184182	G	1.06922e-10	0.106299	5.3461e-07	G	+	2	238912478	UBE2F	1
2:238922585:G:T	eQTLcatalogue	Kasela_2017_T-cell_CD4	ENSG00000184182	G	1.19113e-10	0.106474	5.95565e-07	G	+	2	238922585	UBE2F	1
2:238930632:A:G	eQTLcatalogue	Kasela_2017_T-cell_CD4	ENSG00000184182	A	1.69125e-10	0.106107	8.45625e-07	A	+	2	238930632	UBE2F	1
2:238932389:A:G	eQTLcatalogue	Kasela_2017_T-cell_CD4	ENSG00000184182	G	1.38334e-10	0.106423	6.9167e-07	G	+	2	238932389	UBE2F	1
2:238939370:C:T	eQTLcatalogue	Kasela_2017_T-cell_CD4	ENSG00000184182	C	4.37071e-09	0.0986261	2.18536e-05	C	+	2	238939370	UBE2F	1
10:70730197:C:G	eQTLcatalogue	Kasela_2017_T-cell_CD4	ENSG00000165730	C	1.6351e-09	0.0940185	8.1755e-06	G	-	10	70730197	STOX1	1
10:70730197:C:G	eQTLcatalogue	Kasela_2017_T-cell_CD4	ENSG00000165730	C	2.61468e-17	0.142757	1.30734e-13	G	-	10	70730197	STOX1	1
10:70733935:C:T	eQTLcatalogue	Kasela_2017_T-cell_CD4	ENSG00000165730	C	1.77615e-09	0.0939546	8.88075e-06	T	-	10	70733935	STOX1	1
10:70733935:C:T	eQTLcatalogue	Kasela_2017_T-cell_CD4	ENSG00000165730	C	3.09677e-17	0.142665	1.54838e-13	T	-	10	70733935	STOX1	1
10:70736879:A:C	eQTLcatalogue	Kasela_2017_T-cell_CD4	ENSG00000165730	A	1.93149e-09	0.0939344	9.65745e-06	C	-	10	70736879	STOX1	1
10:70736879:A:C	eQTLcatalogue	Kasela_2017_T-cell_CD4	ENSG00000165730	A	3.62579e-17	0.142662	1.81289e-13	C	-	10	70736879	STOX1	1
10:70737972:C:T	eQTLcatalogue	Kasela_2017_T-cell_CD4	ENSG00000165730	T	1.97669e-09	0.0939321	9.88345e-06	C	-	10	70737972	STOX1	1
10:70737972:C:T	eQTLcatalogue	Kasela_2017_T-cell_CD4	ENSG00000165730	T	3.82569e-17	0.142649	1.91285e-13	C	-	10	70737972	STOX1	1
10:70740091:A:G	eQTLcatalogue	Kasela_2017_T-cell_CD4	ENSG00000165730	G	2.10022e-09	0.0938982	1.05011e-05	A	-	10	70740091	STOX1	1
10:70740091:A:G	eQTLcatalogue	Kasela_2017_T-cell_CD4	ENSG00000165730	G	4.33033e-17	0.1426	2.16516e-13	A	-	10	70740091	STOX1	1
10:70730197:C:G	eQTLcatalogue	Kasela_2017_T-cell_CD8	ENSG00000165730	C	2.07868e-12	0.118314	1.03934e-08	G	-	10	70730197	STOX1	1
10:70730197:C:G	eQTLcatalogue	Kasela_2017_T-cell_CD8	ENSG00000165730	C	7.36444e-13	0.136264	3.68222e-09	G	-	10	70730197	STOX1	1
10:70733935:C:T	eQTLcatalogue	Kasela_2017_T-cell_CD8	ENSG00000165730	C	2.34276e-12	0.11823	1.17138e-08	T	-	10	70733935	STOX1	1
10:70733935:C:T	eQTLcatalogue	Kasela_2017_T-cell_CD8	ENSG00000165730	C	8.72647e-13	0.136061	4.36323e-09	T	-	10	70733935	STOX1	1
10:70736879:A:C	eQTLcatalogue	Kasela_2017_T-cell_CD8	ENSG00000165730	A	2.783e-12	0.118103	1.3915e-08	C	-	10	70736879	STOX1	1
10:70736879:A:C	eQTLcatalogue	Kasela_2017_T-cell_CD8	ENSG00000165730	A	1.04075e-12	0.135923	5.20375e-09	C	-	10	70736879	STOX1	1
10:70737972:C:T	eQTLcatalogue	Kasela_2017_T-cell_CD8	ENSG00000165730	T	2.93143e-12	0.11806	1.46571e-08	C	-	10	70737972	STOX1	1
10:70737972:C:T	eQTLcatalogue	Kasela_2017_T-cell_CD8	ENSG00000165730	T	1.10135e-12	0.135867	5.50675e-09	C	-	10	70737972	STOX1	1
10:70740091:A:G	eQTLcatalogue	Kasela_2017_T-cell_CD8	ENSG00000165730	G	3.32336e-12	0.117932	1.66168e-08	A	-	10	70740091	STOX1	1
10:70740091:A:G	eQTLcatalogue	Kasela_2017_T-cell_CD8	ENSG00000165730	G	1.25809e-12	0.135714	6.29045e-09	A	-	10	70740091	STOX1	1
10:126679510:A:G	eQTLcatalogue	Kasela_2017_T-cell_CD8	ENSG00000019995	A	1.15941e-07	0.313796	0.000579705	A	+	10	126679510	ZRANB1	1
10:126685539:A:G	eQTLcatalogue	Kasela_2017_T-cell_CD8	ENSG00000019995	G	8.55971e-08	0.316828	0.000427986	G	+	10	126685539	ZRANB1	1
10:126687613:C:T	eQTLcatalogue	Kasela_2017_T-cell_CD8	ENSG00000019995	T	1.04597e-07	0.313596	0.000522985	T	+	10	126687613	ZRANB1	1
10:126711259:A:G	eQTLcatalogue	Kasela_2017_T-cell_CD8	ENSG00000019995	A	2.05946e-06	0.292201	0.0102973	A	+	10	126711259	ZRANB1	1
10:126713026:A:G	eQTLcatalogue	Kasela_2017_T-cell_CD8	ENSG00000019995	A	2.02419e-06	0.292299	0.010121	A	+	10	126713026	ZRANB1	1
10:126714169:C:T	eQTLcatalogue	Kasela_2017_T-cell_CD8	ENSG00000019995	C	2.08012e-06	0.292004	0.0104006	C	+	10	126714169	ZRANB1	1
10:126718244:C:T	eQTLcatalogue	Kasela_2017_T-cell_CD8	ENSG00000019995	C	1.99458e-06	0.2924	0.0099729	C	+	10	126718244	ZRANB1	1
10:126721819:A:C	eQTLcatalogue	Kasela_2017_T-cell_CD8	ENSG00000019995	C	1.99491e-06	0.292396	0.00997455	C	+	10	126721819	ZRANB1	1
10:126722149:C:G	eQTLcatalogue	Kasela_2017_T-cell_CD8	ENSG00000019995	C	1.99744e-06	0.292378	0.0099872	C	+	10	126722149	ZRANB1	1
10:126722453:C:T	eQTLcatalogue	Kasela_2017_T-cell_CD8	ENSG00000019995	C	1.99851e-06	0.292367	0.00999255	C	+	10	126722453	ZRANB1	1
10:126723939:A:G	eQTLcatalogue	Kasela_2017_T-cell_CD8	ENSG00000019995	G	2.29565e-06	0.29086	0.0114782	G	+	10	126723939	ZRANB1	1
10:126726979:C:T	eQTLcatalogue	Kasela_2017_T-cell_CD8	ENSG00000019995	C	2.00059e-06	0.292348	0.010003	C	+	10	126726979	ZRANB1	1
10:126727268:A:C	eQTLcatalogue	Kasela_2017_T-cell_CD8	ENSG00000019995	A	2.00059e-06	0.292348	0.010003	A	+	10	126727268	ZRANB1	1
10:126730827:A:G	eQTLcatalogue	Kasela_2017_T-cell_CD8	ENSG00000019995	A	1.55998e-06	0.298428	0.0077999	A	+	10	126730827	ZRANB1	1
10:126733276:C:T	eQTLcatalogue	Kasela_2017_T-cell_CD8	ENSG00000019995	C	1.47441e-06	0.299868	0.00737205	C	+	10	126733276	ZRANB1	1
10:126737566:C:G	eQTLcatalogue	Kasela_2017_T-cell_CD8	ENSG00000019995	G	9.06481e-07	0.310231	0.0045324	G	+	10	126737566	ZRANB1	1
2:68399190:C:T	eQTLcatalogue	Lepik_2017_ge_blood	ENSG00000115946	C	5.76955e-06	0.0567057	0.0288478	T	-	2	68399190	PNO1	1
2:68399190:C:T	eQTLcatalogue	Lepik_2017_ge_blood	ENSG00000273275	C	8.13464e-06	-0.228599	0.0406732	T	+	2	68399190	RP11-474G23.2	1
2:68402830:C:G	eQTLcatalogue	Lepik_2017_ge_blood	ENSG00000273275	G	5.64213e-06	-0.234221	0.0282107	C	+	2	68402830	RP11-474G23.2	1
2:68431259:A:G	eQTLcatalogue	Lepik_2017_ge_blood	ENSG00000273275	G	9.89161e-06	-0.228947	0.0494581	A	+	2	68431259	RP11-474G23.2	1
2:68435431:C:G	eQTLcatalogue	Lepik_2017_ge_blood	ENSG00000273275	C	6.19221e-06	-0.233061	0.030961	G	+	2	68435431	RP11-474G23.2	1
2:68439960:C:T	eQTLcatalogue	Lepik_2017_ge_blood	ENSG00000273275	C	9.49546e-06	-0.22878	0.0474773	T	+	2	68439960	RP11-474G23.2	1
2:68443835:A:T	eQTLcatalogue	Lepik_2017_ge_blood	ENSG00000273275	A	9.07904e-06	-0.230049	0.0453952	T	+	2	68443835	RP11-474G23.2	1
2:68446936:C:T	eQTLcatalogue	Lepik_2017_ge_blood	ENSG00000115946	C	5.99025e-06	0.0566511	0.0299512	T	-	2	68446936	PNO1	1
2:68457573:C:T	eQTLcatalogue	Lepik_2017_ge_blood	ENSG00000115946	C	4.05282e-06	0.0578863	0.0202641	T	-	2	68457573	PNO1	1
2:68457854:A:G	eQTLcatalogue	Lepik_2017_ge_blood	ENSG00000115946	A	3.16956e-06	0.0582751	0.0158478	G	-	2	68457854	PNO1	1
2:68457854:A:G	eQTLcatalogue	Lepik_2017_ge_blood	ENSG00000273275	A	9.77105e-06	-0.226791	0.0488553	G	+	2	68457854	RP11-474G23.2	1
2:68463612:A:G	eQTLcatalogue	Lepik_2017_ge_blood	ENSG00000115946	G	3.33325e-06	0.0582373	0.0166663	A	-	2	68463612	PNO1	1
2:68467910:A:C	eQTLcatalogue	Lepik_2017_ge_blood	ENSG00000115946	A	1.82167e-06	0.0599378	0.00910835	C	-	2	68467910	PNO1	1
2:68475595:A:C	eQTLcatalogue	Lepik_2017_ge_blood	ENSG00000115946	C	3.33325e-06	0.0582373	0.0166663	A	-	2	68475595	PNO1	1
2:68478919:A:G	eQTLcatalogue	Lepik_2017_ge_blood	ENSG00000115946	A	3.47067e-06	0.0580905	0.0173534	G	-	2	68478919	PNO1	1
2:173297783:A:G	eQTLcatalogue	Lepik_2017_ge_blood	ENSG00000225205	G	4.9804e-08	-0.291735	0.00024902	G	-	2	173297783	AC093818.1	1
2:173300939:A:G	eQTLcatalogue	Lepik_2017_ge_blood	ENSG00000225205	G	4.83604e-09	-0.295394	2.41802e-05	G	-	2	173300939	AC093818.1	1
2:173302006:A:G	eQTLcatalogue	Lepik_2017_ge_blood	ENSG00000225205	A	4.83604e-09	-0.295394	2.41802e-05	A	-	2	173302006	AC093818.1	1
2:173311553:A:G	eQTLcatalogue	Lepik_2017_ge_blood	ENSG00000225205	A	4.83604e-09	-0.295394	2.41802e-05	A	-	2	173311553	AC093818.1	1
2:173313453:C:T	eQTLcatalogue	Lepik_2017_ge_blood	ENSG00000225205	C	4.83604e-09	-0.295394	2.41802e-05	C	-	2	173313453	AC093818.1	1
2:173314713:A:T	eQTLcatalogue	Lepik_2017_ge_blood	ENSG00000225205	A	4.83604e-09	-0.295394	2.41802e-05	A	-	2	173314713	AC093818.1	1
2:173319112:A:T	eQTLcatalogue	Lepik_2017_ge_blood	ENSG00000225205	A	4.83604e-09	-0.295394	2.41802e-05	A	-	2	173319112	AC093818.1	1
2:173319930:C:T	eQTLcatalogue	Lepik_2017_ge_blood	ENSG00000225205	C	4.83604e-09	-0.295394	2.41802e-05	C	-	2	173319930	AC093818.1	1
2:173321413:A:T	eQTLcatalogue	Lepik_2017_ge_blood	ENSG00000225205	A	4.83604e-09	-0.295394	2.41802e-05	A	-	2	173321413	AC093818.1	1
2:173327823:C:T	eQTLcatalogue	Lepik_2017_ge_blood	ENSG00000225205	C	4.83604e-09	-0.295394	2.41802e-05	C	-	2	173327823	AC093818.1	1
2:173342416:C:T	eQTLcatalogue	Lepik_2017_ge_blood	ENSG00000225205	C	6.84272e-09	-0.295694	3.42136e-05	C	-	2	173342416	AC093818.1	1
2:173344128:A:G	eQTLcatalogue	Lepik_2017_ge_blood	ENSG00000225205	G	6.84272e-09	-0.295694	3.42136e-05	G	-	2	173344128	AC093818.1	1
2:173352157:A:T	eQTLcatalogue	Lepik_2017_ge_blood	ENSG00000225205	A	6.84272e-09	-0.295694	3.42136e-05	A	-	2	173352157	AC093818.1	1
2:173368358:G:T	eQTLcatalogue	Lepik_2017_ge_blood	ENSG00000225205	T	6.84272e-09	-0.295694	3.42136e-05	T	-	2	173368358	AC093818.1	1
2:238877170:C:G	eQTLcatalogue	Lepik_2017_ge_blood	ENSG00000184182	C	1.87907e-18	0.118451	9.39535e-15	C	+	2	238877170	UBE2F	1
2:238877409:A:C	eQTLcatalogue	Lepik_2017_ge_blood	ENSG00000184182	A	1.30166e-18	0.119166	6.5083e-15	A	+	2	238877409	UBE2F	1
2:238893362:C:T	eQTLcatalogue	Lepik_2017_ge_blood	ENSG00000184182	T	1.87907e-18	0.118451	9.39535e-15	T	+	2	238893362	UBE2F	1
2:238895507:A:G	eQTLcatalogue	Lepik_2017_ge_blood	ENSG00000184182	G	9.92014e-19	0.119141	4.96007e-15	G	+	2	238895507	UBE2F	1
2:238907642:A:C	eQTLcatalogue	Lepik_2017_ge_blood	ENSG00000184182	A	1.87907e-18	0.118451	9.39535e-15	A	+	2	238907642	UBE2F	1
2:238909269:A:G	eQTLcatalogue	Lepik_2017_ge_blood	ENSG00000184182	A	1.46934e-18	0.119101	7.3467e-15	A	+	2	238909269	UBE2F	1
2:238912120:A:C	eQTLcatalogue	Lepik_2017_ge_blood	ENSG00000184182	A	2.22337e-18	0.118016	1.11168e-14	A	+	2	238912120	UBE2F	1
2:238912478:A:G	eQTLcatalogue	Lepik_2017_ge_blood	ENSG00000184182	G	1.87907e-18	0.118451	9.39535e-15	G	+	2	238912478	UBE2F	1
2:238922585:G:T	eQTLcatalogue	Lepik_2017_ge_blood	ENSG00000184182	G	1.87907e-18	0.118451	9.39535e-15	G	+	2	238922585	UBE2F	1
2:238930632:A:G	eQTLcatalogue	Lepik_2017_ge_blood	ENSG00000184182	A	2.56336e-18	0.117816	1.28168e-14	A	+	2	238930632	UBE2F	1
2:238932389:A:G	eQTLcatalogue	Lepik_2017_ge_blood	ENSG00000184182	G	1.87907e-18	0.118451	9.39535e-15	G	+	2	238932389	UBE2F	1
2:238939370:C:T	eQTLcatalogue	Lepik_2017_ge_blood	ENSG00000184182	C	3.75042e-16	0.112273	1.87521e-12	C	+	2	238939370	UBE2F	1
3:153992586:A:G	eQTLcatalogue	Lepik_2017_ge_blood	ENSG00000174953	A	1.4607e-08	-0.0672875	7.3035e-05	G	+	3	153992586	DHX36	1
3:154004009:C:T	eQTLcatalogue	Lepik_2017_ge_blood	ENSG00000174953	T	1.51685e-09	-0.0713283	7.58425e-06	C	+	3	154004009	DHX36	1
3:154009933:C:T	eQTLcatalogue	Lepik_2017_ge_blood	ENSG00000174953	T	1.25544e-09	-0.071938	6.2772e-06	C	+	3	154009933	DHX36	1
3:154036196:A:G	eQTLcatalogue	Lepik_2017_ge_blood	ENSG00000174953	A	1.25544e-09	-0.071938	6.2772e-06	G	+	3	154036196	DHX36	1
3:154036657:C:T	eQTLcatalogue	Lepik_2017_ge_blood	ENSG00000174953	C	1.25544e-09	-0.071938	6.2772e-06	T	+	3	154036657	DHX36	1
3:154040273:A:G	eQTLcatalogue	Lepik_2017_ge_blood	ENSG00000174953	G	1.25544e-09	-0.071938	6.2772e-06	A	+	3	154040273	DHX36	1
5:405576:A:G	eQTLcatalogue	Lepik_2017_ge_blood	ENSG00000180104	G	1.5415e-26	-0.0921089	7.7075e-23	A	+	5	405576	EXOC3	1
5:405576:A:G	eQTLcatalogue	Lepik_2017_ge_blood	ENSG00000221990	G	9.91042e-09	0.194541	4.95521e-05	A	-	5	405576	C5orf55	1
5:405576:A:G	eQTLcatalogue	Lepik_2017_ge_blood	ENSG00000225138	G	3.64608e-20	0.474314	1.82304e-16	A	-	5	405576	CTD-2228K2.7	1
5:408529:C:T	eQTLcatalogue	Lepik_2017_ge_blood	ENSG00000180104	C	8.53415e-28	-0.0934233	4.26708e-24	T	+	5	408529	EXOC3	1
5:408529:C:T	eQTLcatalogue	Lepik_2017_ge_blood	ENSG00000221990	C	8.93522e-09	0.193653	4.46761e-05	T	-	5	408529	C5orf55	1
5:408529:C:T	eQTLcatalogue	Lepik_2017_ge_blood	ENSG00000225138	C	3.33561e-19	0.459465	1.66781e-15	T	-	5	408529	CTD-2228K2.7	1
5:410943:A:G	eQTLcatalogue	Lepik_2017_ge_blood	ENSG00000180104	A	4.7163e-27	-0.0930139	2.35815e-23	G	+	5	410943	EXOC3	1
5:410943:A:G	eQTLcatalogue	Lepik_2017_ge_blood	ENSG00000221990	A	8.39194e-09	0.19561	4.19597e-05	G	-	5	410943	C5orf55	1
5:410943:A:G	eQTLcatalogue	Lepik_2017_ge_blood	ENSG00000225138	A	4.89403e-20	0.473179	2.44701e-16	G	-	5	410943	CTD-2228K2.7	1
5:411361:A:G	eQTLcatalogue	Lepik_2017_ge_blood	ENSG00000180104	G	2.16739e-26	-0.0917983	1.08369e-22	A	+	5	411361	EXOC3	1
5:411361:A:G	eQTLcatalogue	Lepik_2017_ge_blood	ENSG00000221990	G	1.47447e-08	0.192177	7.37235e-05	A	-	5	411361	C5orf55	1
5:411361:A:G	eQTLcatalogue	Lepik_2017_ge_blood	ENSG00000225138	G	1.10609e-20	0.479938	5.53045e-17	A	-	5	411361	CTD-2228K2.7	1
5:412112:C:T	eQTLcatalogue	Lepik_2017_ge_blood	ENSG00000180104	C	5.58031e-26	-0.0918808	2.79015e-22	T	+	5	412112	EXOC3	1
5:412112:C:T	eQTLcatalogue	Lepik_2017_ge_blood	ENSG00000221990	C	2.45203e-08	0.190873	0.000122601	T	-	5	412112	C5orf55	1
5:412112:C:T	eQTLcatalogue	Lepik_2017_ge_blood	ENSG00000225138	C	4.39965e-20	0.476956	2.19983e-16	T	-	5	412112	CTD-2228K2.7	1
5:413591:A:G	eQTLcatalogue	Lepik_2017_ge_blood	ENSG00000180104	G	4.3378e-24	-0.0864127	2.1689e-20	A	+	5	413591	EXOC3	1
5:413591:A:G	eQTLcatalogue	Lepik_2017_ge_blood	ENSG00000221990	G	2.86893e-07	0.17168	0.00143446	A	-	5	413591	C5orf55	1
5:413591:A:G	eQTLcatalogue	Lepik_2017_ge_blood	ENSG00000225138	G	1.47428e-18	0.447043	7.3714e-15	A	-	5	413591	CTD-2228K2.7	1
5:416118:A:G	eQTLcatalogue	Lepik_2017_ge_blood	ENSG00000180104	G	2.56015e-38	-0.110004	1.28007e-34	A	+	5	416118	EXOC3	1
5:416118:A:G	eQTLcatalogue	Lepik_2017_ge_blood	ENSG00000221990	G	1.86688e-10	0.21773	9.3344e-07	A	-	5	416118	C5orf55	1
5:416118:A:G	eQTLcatalogue	Lepik_2017_ge_blood	ENSG00000225138	G	2.40178e-21	0.493151	1.20089e-17	A	-	5	416118	CTD-2228K2.7	1
5:416672:A:G	eQTLcatalogue	Lepik_2017_ge_blood	ENSG00000180104	G	2.56015e-38	-0.110004	1.28007e-34	A	+	5	416672	EXOC3	1
5:416672:A:G	eQTLcatalogue	Lepik_2017_ge_blood	ENSG00000221990	G	1.86688e-10	0.21773	9.3344e-07	A	-	5	416672	C5orf55	1
5:416672:A:G	eQTLcatalogue	Lepik_2017_ge_blood	ENSG00000225138	G	2.40178e-21	0.493151	1.20089e-17	A	-	5	416672	CTD-2228K2.7	1
5:418093:A:G	eQTLcatalogue	Lepik_2017_ge_blood	ENSG00000180104	A	2.80166e-19	-0.11064	1.40083e-15	G	+	5	418093	EXOC3	1
5:418093:A:G	eQTLcatalogue	Lepik_2017_ge_blood	ENSG00000225138	A	1.5293e-08	-0.420645	7.6465e-05	G	+	5	418093	CTD-2228K2.7	1
5:418494:A:G	eQTLcatalogue	Lepik_2017_ge_blood	ENSG00000180104	A	2.56015e-38	-0.110004	1.28007e-34	G	+	5	418494	EXOC3	1
5:418494:A:G	eQTLcatalogue	Lepik_2017_ge_blood	ENSG00000221990	A	1.86688e-10	0.21773	9.3344e-07	G	-	5	418494	C5orf55	1
5:418494:A:G	eQTLcatalogue	Lepik_2017_ge_blood	ENSG00000225138	A	2.40178e-21	0.493151	1.20089e-17	G	-	5	418494	CTD-2228K2.7	1
5:421193:C:G	eQTLcatalogue	Lepik_2017_ge_blood	ENSG00000180104	G	1.08425e-26	-0.0904011	5.42125e-23	C	+	5	421193	EXOC3	1
5:421193:C:G	eQTLcatalogue	Lepik_2017_ge_blood	ENSG00000221990	G	3.43089e-06	0.155165	0.0171545	C	-	5	421193	C5orf55	1
5:421193:C:G	eQTLcatalogue	Lepik_2017_ge_blood	ENSG00000225138	G	2.35151e-19	0.454909	1.17575e-15	C	-	5	421193	CTD-2228K2.7	1
5:421403:A:G	eQTLcatalogue	Lepik_2017_ge_blood	ENSG00000180104	G	7.85951e-38	-0.110069	3.92976e-34	A	+	5	421403	EXOC3	1
5:421403:A:G	eQTLcatalogue	Lepik_2017_ge_blood	ENSG00000221990	G	3.14199e-10	0.216434	1.57099e-06	A	-	5	421403	C5orf55	1
5:421403:A:G	eQTLcatalogue	Lepik_2017_ge_blood	ENSG00000225138	G	1.28152e-23	0.521201	6.4076e-20	A	-	5	421403	CTD-2228K2.7	1
5:421426:A:C	eQTLcatalogue	Lepik_2017_ge_blood	ENSG00000180104	A	1.18681e-18	-0.108857	5.93405e-15	C	+	5	421426	EXOC3	1
5:421426:A:C	eQTLcatalogue	Lepik_2017_ge_blood	ENSG00000225138	A	3.18351e-08	-0.41162	0.000159175	C	+	5	421426	CTD-2228K2.7	1
5:421455:G:T	eQTLcatalogue	Lepik_2017_ge_blood	ENSG00000180104	G	1.57939e-38	-0.11055	7.89695e-35	T	+	5	421455	EXOC3	1
5:421455:G:T	eQTLcatalogue	Lepik_2017_ge_blood	ENSG00000221990	G	8.3792e-10	0.210589	4.1896e-06	T	-	5	421455	C5orf55	1
5:421455:G:T	eQTLcatalogue	Lepik_2017_ge_blood	ENSG00000225138	G	1.42481e-22	0.508084	7.12405e-19	T	-	5	421455	CTD-2228K2.7	1
5:422178:A:G	eQTLcatalogue	Lepik_2017_ge_blood	ENSG00000180104	G	6.7997e-58	-0.128344	3.39985e-54	A	+	5	422178	EXOC3	1
5:422178:A:G	eQTLcatalogue	Lepik_2017_ge_blood	ENSG00000221990	G	8.24472e-13	0.239345	4.12236e-09	A	-	5	422178	C5orf55	1
5:422178:A:G	eQTLcatalogue	Lepik_2017_ge_blood	ENSG00000225138	G	1.90451e-16	0.425868	9.52255e-13	A	-	5	422178	CTD-2228K2.7	1
5:423169:C:T	eQTLcatalogue	Lepik_2017_ge_blood	ENSG00000180104	C	5.2488e-61	-0.129828	2.6244e-57	T	+	5	423169	EXOC3	1
5:423169:C:T	eQTLcatalogue	Lepik_2017_ge_blood	ENSG00000221990	C	4.78576e-13	0.23962	2.39288e-09	T	-	5	423169	C5orf55	1
5:423169:C:T	eQTLcatalogue	Lepik_2017_ge_blood	ENSG00000225138	C	1.15558e-15	0.411749	5.7779e-12	T	-	5	423169	CTD-2228K2.7	1
5:423595:C:T	eQTLcatalogue	Lepik_2017_ge_blood	ENSG00000180104	C	4.87738e-61	-0.130005	2.43869e-57	T	+	5	423595	EXOC3	1
5:423595:C:T	eQTLcatalogue	Lepik_2017_ge_blood	ENSG00000221990	C	6.36843e-13	0.238679	3.18422e-09	T	-	5	423595	C5orf55	1
5:423595:C:T	eQTLcatalogue	Lepik_2017_ge_blood	ENSG00000225138	C	1.54828e-15	0.410495	7.7414e-12	T	-	5	423595	CTD-2228K2.7	1
5:423671:C:T	eQTLcatalogue	Lepik_2017_ge_blood	ENSG00000180104	C	3.38534e-60	-0.129516	1.69267e-56	T	+	5	423671	EXOC3	1
5:423671:C:T	eQTLcatalogue	Lepik_2017_ge_blood	ENSG00000221990	C	2.80804e-13	0.242527	1.40402e-09	T	-	5	423671	C5orf55	1
5:423671:C:T	eQTLcatalogue	Lepik_2017_ge_blood	ENSG00000225138	C	6.51075e-16	0.416235	3.25537e-12	T	-	5	423671	CTD-2228K2.7	1
5:423906:A:G	eQTLcatalogue	Lepik_2017_ge_blood	ENSG00000180104	G	1.51212e-60	-0.129041	7.5606e-57	A	+	5	423906	EXOC3	1
5:423906:A:G	eQTLcatalogue	Lepik_2017_ge_blood	ENSG00000221990	G	3.75803e-13	0.239877	1.87902e-09	A	-	5	423906	C5orf55	1
5:423906:A:G	eQTLcatalogue	Lepik_2017_ge_blood	ENSG00000225138	G	2.36115e-15	0.406204	1.18057e-11	A	-	5	423906	CTD-2228K2.7	1
5:428236:A:C	eQTLcatalogue	Lepik_2017_ge_blood	ENSG00000180104	C	1.49512e-59	-0.129901	7.4756e-56	A	+	5	428236	EXOC3	1
5:428236:A:C	eQTLcatalogue	Lepik_2017_ge_blood	ENSG00000221990	C	4.45936e-13	0.242279	2.22968e-09	A	-	5	428236	C5orf55	1
5:428236:A:C	eQTLcatalogue	Lepik_2017_ge_blood	ENSG00000225138	C	1.0281e-14	0.402508	5.1405e-11	A	-	5	428236	CTD-2228K2.7	1
5:429124:C:G	eQTLcatalogue	Lepik_2017_ge_blood	ENSG00000180104	C	1.16825e-60	-0.129965	5.84125e-57	G	+	5	429124	EXOC3	1
5:429124:C:G	eQTLcatalogue	Lepik_2017_ge_blood	ENSG00000221990	C	7.04721e-13	0.238738	3.52361e-09	G	-	5	429124	C5orf55	1
5:429124:C:G	eQTLcatalogue	Lepik_2017_ge_blood	ENSG00000225138	C	1.63533e-15	0.411019	8.17665e-12	G	-	5	429124	CTD-2228K2.7	1
5:429818:C:G	eQTLcatalogue	Lepik_2017_ge_blood	ENSG00000180104	C	1.05758e-61	-0.13054	5.2879e-58	G	+	5	429818	EXOC3	1
5:429818:C:G	eQTLcatalogue	Lepik_2017_ge_blood	ENSG00000221990	C	5.82945e-13	0.239057	2.91472e-09	G	-	5	429818	C5orf55	1
5:429818:C:G	eQTLcatalogue	Lepik_2017_ge_blood	ENSG00000225138	C	1.17719e-15	0.412118	5.88595e-12	G	-	5	429818	CTD-2228K2.7	1
5:430059:A:G	eQTLcatalogue	Lepik_2017_ge_blood	ENSG00000180104	G	5.2488e-61	-0.129828	2.6244e-57	A	+	5	430059	EXOC3	1
5:430059:A:G	eQTLcatalogue	Lepik_2017_ge_blood	ENSG00000221990	G	4.78576e-13	0.23962	2.39288e-09	A	-	5	430059	C5orf55	1
5:430059:A:G	eQTLcatalogue	Lepik_2017_ge_blood	ENSG00000225138	G	1.15558e-15	0.411749	5.7779e-12	A	-	5	430059	CTD-2228K2.7	1
5:430217:C:T	eQTLcatalogue	Lepik_2017_ge_blood	ENSG00000180104	C	1.32911e-38	-0.104874	6.64555e-35	T	+	5	430217	EXOC3	1
5:430217:C:T	eQTLcatalogue	Lepik_2017_ge_blood	ENSG00000221990	C	2.05113e-07	0.169896	0.00102556	T	-	5	430217	C5orf55	1
5:430217:C:T	eQTLcatalogue	Lepik_2017_ge_blood	ENSG00000225138	C	2.47591e-24	0.499334	1.23796e-20	T	-	5	430217	CTD-2228K2.7	1
5:434722:C:G	eQTLcatalogue	Lepik_2017_ge_blood	ENSG00000180104	G	7.57288e-61	-0.129136	3.78644e-57	C	+	5	434722	EXOC3	1
5:434722:C:G	eQTLcatalogue	Lepik_2017_ge_blood	ENSG00000221990	G	1.64364e-13	0.243055	8.2182e-10	C	-	5	434722	C5orf55	1
5:434722:C:G	eQTLcatalogue	Lepik_2017_ge_blood	ENSG00000225138	G	1.42049e-15	0.408747	7.10245e-12	C	-	5	434722	CTD-2228K2.7	1
5:436981:A:G	eQTLcatalogue	Lepik_2017_ge_blood	ENSG00000180104	A	2.41077e-42	-0.112483	1.20538e-38	G	+	5	436981	EXOC3	1
5:436981:A:G	eQTLcatalogue	Lepik_2017_ge_blood	ENSG00000221990	A	1.828e-11	0.224356	9.14e-08	G	-	5	436981	C5orf55	1
5:436981:A:G	eQTLcatalogue	Lepik_2017_ge_blood	ENSG00000225138	A	6.9448e-13	0.373034	3.4724e-09	G	-	5	436981	CTD-2228K2.7	1
5:437542:C:T	eQTLcatalogue	Lepik_2017_ge_blood	ENSG00000180104	T	1.32187e-61	-0.13031	6.60935e-58	C	+	5	437542	EXOC3	1
5:437542:C:T	eQTLcatalogue	Lepik_2017_ge_blood	ENSG00000221990	T	1.00596e-12	0.236436	5.0298e-09	C	-	5	437542	C5orf55	1
5:437542:C:T	eQTLcatalogue	Lepik_2017_ge_blood	ENSG00000225138	T	7.70987e-16	0.414128	3.85493e-12	C	-	5	437542	CTD-2228K2.7	1
5:437586:A:G	eQTLcatalogue	Lepik_2017_ge_blood	ENSG00000180104	G	1.32187e-61	-0.13031	6.60935e-58	A	+	5	437586	EXOC3	1
5:437586:A:G	eQTLcatalogue	Lepik_2017_ge_blood	ENSG00000221990	G	1.00596e-12	0.236436	5.0298e-09	A	-	5	437586	C5orf55	1
5:437586:A:G	eQTLcatalogue	Lepik_2017_ge_blood	ENSG00000225138	G	7.70987e-16	0.414128	3.85493e-12	A	-	5	437586	CTD-2228K2.7	1
5:437667:A:G	eQTLcatalogue	Lepik_2017_ge_blood	ENSG00000180104	G	1.32187e-61	-0.13031	6.60935e-58	A	+	5	437667	EXOC3	1
5:437667:A:G	eQTLcatalogue	Lepik_2017_ge_blood	ENSG00000221990	G	1.00596e-12	0.236436	5.0298e-09	A	-	5	437667	C5orf55	1
5:437667:A:G	eQTLcatalogue	Lepik_2017_ge_blood	ENSG00000225138	G	7.70987e-16	0.414128	3.85493e-12	A	-	5	437667	CTD-2228K2.7	1
5:437862:C:G	eQTLcatalogue	Lepik_2017_ge_blood	ENSG00000180104	G	1.45293e-59	-0.127943	7.26465e-56	C	+	5	437862	EXOC3	1
5:437862:C:G	eQTLcatalogue	Lepik_2017_ge_blood	ENSG00000221990	G	3.01079e-12	0.230372	1.5054e-08	C	-	5	437862	C5orf55	1
5:437862:C:G	eQTLcatalogue	Lepik_2017_ge_blood	ENSG00000225138	G	1.0873e-15	0.409852	5.4365e-12	C	-	5	437862	CTD-2228K2.7	1
10:70730197:C:G	eQTLcatalogue	Lepik_2017_ge_blood	ENSG00000165730	C	1.42391e-31	1.07151	7.11955e-28	G	-	10	70730197	STOX1	1
10:70733935:C:T	eQTLcatalogue	Lepik_2017_ge_blood	ENSG00000165730	C	4.52702e-32	1.07124	2.26351e-28	T	-	10	70733935	STOX1	1
10:70736879:A:C	eQTLcatalogue	Lepik_2017_ge_blood	ENSG00000165730	A	4.52702e-32	1.07124	2.26351e-28	C	-	10	70736879	STOX1	1
10:70737972:C:T	eQTLcatalogue	Lepik_2017_ge_blood	ENSG00000165730	T	4.52702e-32	1.07124	2.26351e-28	C	-	10	70737972	STOX1	1
10:70740091:A:G	eQTLcatalogue	Lepik_2017_ge_blood	ENSG00000165730	G	4.52702e-32	1.07124	2.26351e-28	A	-	10	70740091	STOX1	1
10:70884514:A:G	eQTLcatalogue	Lepik_2017_ge_blood	ENSG00000156502	A	1.8129e-06	-0.0544381	0.0090645	G	+	10	70884514	SUPV3L1	1
10:70890541:C:T	eQTLcatalogue	Lepik_2017_ge_blood	ENSG00000156502	T	1.8129e-06	-0.0544381	0.0090645	C	+	10	70890541	SUPV3L1	1
10:70902716:A:G	eQTLcatalogue	Lepik_2017_ge_blood	ENSG00000156502	G	2.40461e-06	-0.0537794	0.012023	A	+	10	70902716	SUPV3L1	1
10:70903844:C:G	eQTLcatalogue	Lepik_2017_ge_blood	ENSG00000156502	C	1.8129e-06	-0.0544381	0.0090645	G	+	10	70903844	SUPV3L1	1
10:70944798:C:T	eQTLcatalogue	Lepik_2017_ge_blood	ENSG00000156502	T	2.40461e-06	-0.0537794	0.012023	C	+	10	70944798	SUPV3L1	1
11:457879:C:T	eQTLcatalogue	Lepik_2017_ge_blood	ENSG00000023191	C	3.08132e-24	-0.157811	1.54066e-20	C	-	11	457879	RNH1	1
11:457879:C:T	eQTLcatalogue	Lepik_2017_ge_blood	ENSG00000174775	C	5.00831e-09	-0.115716	2.50416e-05	C	-	11	457879	HRAS	1
11:457879:C:T	eQTLcatalogue	Lepik_2017_ge_blood	ENSG00000174915	C	3.01357e-08	-0.088779	0.000150679	C	-	11	457879	PTDSS2	1
11:458595:A:G	eQTLcatalogue	Lepik_2017_ge_blood	ENSG00000023191	G	1.50235e-24	-0.160756	7.51175e-21	G	-	11	458595	RNH1	1
11:458595:A:G	eQTLcatalogue	Lepik_2017_ge_blood	ENSG00000174775	G	7.08401e-08	-0.108275	0.0003542	G	-	11	458595	HRAS	1
11:458595:A:G	eQTLcatalogue	Lepik_2017_ge_blood	ENSG00000174915	G	2.15719e-08	-0.0907978	0.00010786	G	-	11	458595	PTDSS2	1
11:460765:A:G	eQTLcatalogue	Lepik_2017_ge_blood	ENSG00000023191	A	3.08132e-24	-0.157811	1.54066e-20	A	-	11	460765	RNH1	1
11:460765:A:G	eQTLcatalogue	Lepik_2017_ge_blood	ENSG00000174775	A	5.00831e-09	-0.115716	2.50416e-05	A	-	11	460765	HRAS	1
11:460765:A:G	eQTLcatalogue	Lepik_2017_ge_blood	ENSG00000174915	A	3.01357e-08	-0.088779	0.000150679	A	-	11	460765	PTDSS2	1
11:462684:C:T	eQTLcatalogue	Lepik_2017_ge_blood	ENSG00000023191	C	1.27199e-23	-0.1565	6.35995e-20	C	-	11	462684	RNH1	1
11:462684:C:T	eQTLcatalogue	Lepik_2017_ge_blood	ENSG00000174775	C	1.80201e-08	-0.112018	9.01005e-05	C	-	11	462684	HRAS	1
11:462684:C:T	eQTLcatalogue	Lepik_2017_ge_blood	ENSG00000174915	C	2.69853e-08	-0.0894366	0.000134927	C	-	11	462684	PTDSS2	1
11:462855:A:G	eQTLcatalogue	Lepik_2017_ge_blood	ENSG00000023191	G	3.08132e-24	-0.157811	1.54066e-20	G	-	11	462855	RNH1	1
11:462855:A:G	eQTLcatalogue	Lepik_2017_ge_blood	ENSG00000174775	G	5.00831e-09	-0.115716	2.50416e-05	G	-	11	462855	HRAS	1
11:462855:A:G	eQTLcatalogue	Lepik_2017_ge_blood	ENSG00000174915	G	3.01357e-08	-0.088779	0.000150679	G	-	11	462855	PTDSS2	1
11:467368:A:G	eQTLcatalogue	Lepik_2017_ge_blood	ENSG00000023191	A	3.08132e-24	-0.157811	1.54066e-20	A	-	11	467368	RNH1	1
11:467368:A:G	eQTLcatalogue	Lepik_2017_ge_blood	ENSG00000174775	A	5.00831e-09	-0.115716	2.50416e-05	A	-	11	467368	HRAS	1
11:467368:A:G	eQTLcatalogue	Lepik_2017_ge_blood	ENSG00000174915	A	3.01357e-08	-0.088779	0.000150679	A	-	11	467368	PTDSS2	1
11:473300:G:T	eQTLcatalogue	Lepik_2017_ge_blood	ENSG00000023191	G	4.62762e-24	-0.157572	2.31381e-20	G	-	11	473300	RNH1	1
11:473300:G:T	eQTLcatalogue	Lepik_2017_ge_blood	ENSG00000174775	G	5.26231e-09	-0.115789	2.63116e-05	G	-	11	473300	HRAS	1
11:473300:G:T	eQTLcatalogue	Lepik_2017_ge_blood	ENSG00000174915	G	9.39516e-08	-0.0858033	0.000469758	G	-	11	473300	PTDSS2	1
11:477623:C:T	eQTLcatalogue	Lepik_2017_ge_blood	ENSG00000023191	C	3.08132e-24	-0.157811	1.54066e-20	C	-	11	477623	RNH1	1
11:477623:C:T	eQTLcatalogue	Lepik_2017_ge_blood	ENSG00000174775	C	5.00831e-09	-0.115716	2.50416e-05	C	-	11	477623	HRAS	1
11:477623:C:T	eQTLcatalogue	Lepik_2017_ge_blood	ENSG00000174915	C	3.01357e-08	-0.088779	0.000150679	C	-	11	477623	PTDSS2	1
11:484469:C:T	eQTLcatalogue	Lepik_2017_ge_blood	ENSG00000023191	C	3.08132e-24	-0.157811	1.54066e-20	C	-	11	484469	RNH1	1
11:484469:C:T	eQTLcatalogue	Lepik_2017_ge_blood	ENSG00000174775	C	5.00831e-09	-0.115716	2.50416e-05	C	-	11	484469	HRAS	1
11:484469:C:T	eQTLcatalogue	Lepik_2017_ge_blood	ENSG00000174915	C	3.01357e-08	-0.088779	0.000150679	C	-	11	484469	PTDSS2	1
11:486414:A:G	eQTLcatalogue	Lepik_2017_ge_blood	ENSG00000023191	G	3.11474e-24	-0.158111	1.55737e-20	G	-	11	486414	RNH1	1
11:486414:A:G	eQTLcatalogue	Lepik_2017_ge_blood	ENSG00000174775	G	1.16619e-08	-0.113223	5.83095e-05	G	-	11	486414	HRAS	1
11:486414:A:G	eQTLcatalogue	Lepik_2017_ge_blood	ENSG00000174915	G	5.66549e-08	-0.0872208	0.000283274	G	-	11	486414	PTDSS2	1
11:487101:C:T	eQTLcatalogue	Lepik_2017_ge_blood	ENSG00000023191	C	1.54759e-23	-0.157289	7.73795e-20	C	-	11	487101	RNH1	1
11:487101:C:T	eQTLcatalogue	Lepik_2017_ge_blood	ENSG00000174775	C	6.28364e-09	-0.11624	3.14182e-05	C	-	11	487101	HRAS	1
11:487101:C:T	eQTLcatalogue	Lepik_2017_ge_blood	ENSG00000174915	C	4.01828e-08	-0.0889483	0.000200914	C	-	11	487101	PTDSS2	1
11:487136:A:G	eQTLcatalogue	Lepik_2017_ge_blood	ENSG00000023191	G	1.27199e-23	-0.1565	6.35995e-20	G	-	11	487136	RNH1	1
11:487136:A:G	eQTLcatalogue	Lepik_2017_ge_blood	ENSG00000174775	G	1.80201e-08	-0.112018	9.01005e-05	G	-	11	487136	HRAS	1
11:487136:A:G	eQTLcatalogue	Lepik_2017_ge_blood	ENSG00000174915	G	2.69853e-08	-0.0894366	0.000134927	G	-	11	487136	PTDSS2	1
11:487201:C:T	eQTLcatalogue	Lepik_2017_ge_blood	ENSG00000023191	T	3.08132e-24	-0.157811	1.54066e-20	T	-	11	487201	RNH1	1
11:487201:C:T	eQTLcatalogue	Lepik_2017_ge_blood	ENSG00000174775	T	5.00831e-09	-0.115716	2.50416e-05	T	-	11	487201	HRAS	1
11:487201:C:T	eQTLcatalogue	Lepik_2017_ge_blood	ENSG00000174915	T	3.01357e-08	-0.088779	0.000150679	T	-	11	487201	PTDSS2	1
11:490035:C:T	eQTLcatalogue	Lepik_2017_ge_blood	ENSG00000023191	C	1.96003e-22	-0.166429	9.80015e-19	C	-	11	490035	RNH1	1
11:490035:C:T	eQTLcatalogue	Lepik_2017_ge_blood	ENSG00000174775	C	1.59469e-10	-0.13808	7.97345e-07	C	-	11	490035	HRAS	1
11:490035:C:T	eQTLcatalogue	Lepik_2017_ge_blood	ENSG00000174915	C	3.1987e-08	-0.0970082	0.000159935	C	-	11	490035	PTDSS2	1
11:491334:A:C	eQTLcatalogue	Lepik_2017_ge_blood	ENSG00000023191	A	2.79693e-24	-0.160317	1.39847e-20	A	-	11	491334	RNH1	1
11:491334:A:C	eQTLcatalogue	Lepik_2017_ge_blood	ENSG00000174775	A	7.19964e-09	-0.11628	3.59982e-05	A	-	11	491334	HRAS	1
11:491334:A:C	eQTLcatalogue	Lepik_2017_ge_blood	ENSG00000174915	A	2.0983e-08	-0.0911057	0.000104915	A	-	11	491334	PTDSS2	1
11:494662:A:G	eQTLcatalogue	Lepik_2017_ge_blood	ENSG00000023191	G	7.71469e-25	-0.159989	3.85735e-21	G	-	11	494662	RNH1	1
11:494662:A:G	eQTLcatalogue	Lepik_2017_ge_blood	ENSG00000174775	G	1.58147e-08	-0.112224	7.90735e-05	G	-	11	494662	HRAS	1
11:494662:A:G	eQTLcatalogue	Lepik_2017_ge_blood	ENSG00000174915	G	4.8796e-08	-0.0876347	0.00024398	G	-	11	494662	PTDSS2	1
11:495699:A:C	eQTLcatalogue	Lepik_2017_ge_blood	ENSG00000023191	A	7.71469e-25	-0.159989	3.85735e-21	A	-	11	495699	RNH1	1
11:495699:A:C	eQTLcatalogue	Lepik_2017_ge_blood	ENSG00000174775	A	1.58147e-08	-0.112224	7.90735e-05	A	-	11	495699	HRAS	1
11:495699:A:C	eQTLcatalogue	Lepik_2017_ge_blood	ENSG00000174915	A	4.8796e-08	-0.0876347	0.00024398	A	-	11	495699	PTDSS2	1
11:495892:C:G	eQTLcatalogue	Lepik_2017_ge_blood	ENSG00000023191	C	7.71469e-25	-0.159989	3.85735e-21	C	-	11	495892	RNH1	1
11:495892:C:G	eQTLcatalogue	Lepik_2017_ge_blood	ENSG00000174775	C	1.58147e-08	-0.112224	7.90735e-05	C	-	11	495892	HRAS	1
11:495892:C:G	eQTLcatalogue	Lepik_2017_ge_blood	ENSG00000174915	C	4.8796e-08	-0.0876347	0.00024398	C	-	11	495892	PTDSS2	1
11:496193:G:T	eQTLcatalogue	Lepik_2017_ge_blood	ENSG00000023191	T	8.89696e-25	-0.15948	4.44848e-21	T	-	11	496193	RNH1	1
11:496193:G:T	eQTLcatalogue	Lepik_2017_ge_blood	ENSG00000174775	T	1.14458e-08	-0.113058	5.7229e-05	T	-	11	496193	HRAS	1
11:496193:G:T	eQTLcatalogue	Lepik_2017_ge_blood	ENSG00000174915	T	5.7445e-08	-0.0870087	0.000287225	T	-	11	496193	PTDSS2	1
11:501468:A:G	eQTLcatalogue	Lepik_2017_ge_blood	ENSG00000023191	G	6.45743e-25	-0.16055	3.22872e-21	G	-	11	501468	RNH1	1
11:501468:A:G	eQTLcatalogue	Lepik_2017_ge_blood	ENSG00000174775	G	2.63654e-08	-0.110748	0.000131827	G	-	11	501468	HRAS	1
11:501468:A:G	eQTLcatalogue	Lepik_2017_ge_blood	ENSG00000174915	G	4.27284e-08	-0.0881789	0.000213642	G	-	11	501468	PTDSS2	1
11:502371:A:G	eQTLcatalogue	Lepik_2017_ge_blood	ENSG00000023191	G	1.78617e-23	-0.156029	8.93085e-20	G	-	11	502371	RNH1	1
11:502371:A:G	eQTLcatalogue	Lepik_2017_ge_blood	ENSG00000174775	G	1.56126e-08	-0.112493	7.8063e-05	G	-	11	502371	HRAS	1
11:502371:A:G	eQTLcatalogue	Lepik_2017_ge_blood	ENSG00000174915	G	3.49186e-08	-0.0887336	0.000174593	G	-	11	502371	PTDSS2	1
11:503385:C:G	eQTLcatalogue	Lepik_2017_ge_blood	ENSG00000023191	C	7.71469e-25	-0.159989	3.85735e-21	C	-	11	503385	RNH1	1
11:503385:C:G	eQTLcatalogue	Lepik_2017_ge_blood	ENSG00000174775	C	1.58147e-08	-0.112224	7.90735e-05	C	-	11	503385	HRAS	1
11:503385:C:G	eQTLcatalogue	Lepik_2017_ge_blood	ENSG00000174915	C	4.8796e-08	-0.0876347	0.00024398	C	-	11	503385	PTDSS2	1
11:503710:C:T	eQTLcatalogue	Lepik_2017_ge_blood	ENSG00000023191	C	1.40546e-24	-0.157508	7.0273e-21	C	-	11	503710	RNH1	1
11:503710:C:T	eQTLcatalogue	Lepik_2017_ge_blood	ENSG00000174775	C	1.76778e-08	-0.110676	8.8389e-05	C	-	11	503710	HRAS	1
11:503710:C:T	eQTLcatalogue	Lepik_2017_ge_blood	ENSG00000174915	C	4.66919e-08	-0.0868312	0.00023346	C	-	11	503710	PTDSS2	1
11:504411:C:G	eQTLcatalogue	Lepik_2017_ge_blood	ENSG00000023191	C	1.90317e-24	-0.159099	9.51585e-21	C	-	11	504411	RNH1	1
11:504411:C:G	eQTLcatalogue	Lepik_2017_ge_blood	ENSG00000174775	C	2.02206e-08	-0.111636	0.000101103	C	-	11	504411	HRAS	1
11:504411:C:G	eQTLcatalogue	Lepik_2017_ge_blood	ENSG00000174915	C	5.53745e-08	-0.0874609	0.000276873	C	-	11	504411	PTDSS2	1
11:506229:C:T	eQTLcatalogue	Lepik_2017_ge_blood	ENSG00000023191	C	7.71469e-25	-0.159989	3.85735e-21	C	-	11	506229	RNH1	1
11:506229:C:T	eQTLcatalogue	Lepik_2017_ge_blood	ENSG00000174775	C	1.58147e-08	-0.112224	7.90735e-05	C	-	11	506229	HRAS	1
11:506229:C:T	eQTLcatalogue	Lepik_2017_ge_blood	ENSG00000174915	C	4.8796e-08	-0.0876347	0.00024398	C	-	11	506229	PTDSS2	1
11:506442:G:T	eQTLcatalogue	Lepik_2017_ge_blood	ENSG00000023191	G	7.71469e-25	-0.159989	3.85735e-21	G	-	11	506442	RNH1	1
11:506442:G:T	eQTLcatalogue	Lepik_2017_ge_blood	ENSG00000174775	G	1.58147e-08	-0.112224	7.90735e-05	G	-	11	506442	HRAS	1
11:506442:G:T	eQTLcatalogue	Lepik_2017_ge_blood	ENSG00000174915	G	4.8796e-08	-0.0876347	0.00024398	G	-	11	506442	PTDSS2	1
11:506596:C:T	eQTLcatalogue	Lepik_2017_ge_blood	ENSG00000023191	C	2.53986e-24	-0.156718	1.26993e-20	C	-	11	506596	RNH1	1
11:506596:C:T	eQTLcatalogue	Lepik_2017_ge_blood	ENSG00000174775	C	1.27082e-08	-0.111751	6.3541e-05	C	-	11	506596	HRAS	1
11:506596:C:T	eQTLcatalogue	Lepik_2017_ge_blood	ENSG00000174915	C	7.27244e-08	-0.0856119	0.000363622	C	-	11	506596	PTDSS2	1
14:74480794:C:G	eQTLcatalogue	Lepik_2017_ge_blood	ENSG00000119723	G	1.48198e-09	-0.0939456	7.4099e-06	C	+	14	74480794	COQ6	1
14:74480794:C:G	eQTLcatalogue	Lepik_2017_ge_blood	ENSG00000156050	G	7.16018e-11	-0.177673	3.58009e-07	C	+	14	74480794	FAM161B	1
14:74480794:C:G	eQTLcatalogue	Lepik_2017_ge_blood	ENSG00000259065	G	3.21237e-48	0.960982	1.60619e-44	C	-	14	74480794	RP5-1021I20.1	1
14:74485133:C:T	eQTLcatalogue	Lepik_2017_ge_blood	ENSG00000119723	C	1.48198e-09	-0.0939456	7.4099e-06	T	+	14	74485133	COQ6	1
14:74485133:C:T	eQTLcatalogue	Lepik_2017_ge_blood	ENSG00000156050	C	7.16018e-11	-0.177673	3.58009e-07	T	+	14	74485133	FAM161B	1
14:74485133:C:T	eQTLcatalogue	Lepik_2017_ge_blood	ENSG00000259065	C	3.21237e-48	0.960982	1.60619e-44	T	-	14	74485133	RP5-1021I20.1	1
20:10637337:G:T	eQTLcatalogue	Lepik_2017_ge_blood	ENSG00000101384	T	7.69473e-06	-0.181316	0.0384737	T	-	20	10637337	JAG1	1
20:10640042:C:T	eQTLcatalogue	Lepik_2017_ge_blood	ENSG00000101384	T	7.69473e-06	-0.181316	0.0384737	T	-	20	10640042	JAG1	1
20:10645899:A:G	eQTLcatalogue	Lepik_2017_ge_blood	ENSG00000101384	A	4.04397e-06	-0.167724	0.0202199	A	-	20	10645899	JAG1	1
20:10646318:C:T	eQTLcatalogue	Lepik_2017_ge_blood	ENSG00000101384	C	4.04397e-06	-0.167724	0.0202199	C	-	20	10646318	JAG1	1
20:10646843:C:T	eQTLcatalogue	Lepik_2017_ge_blood	ENSG00000101384	T	1.57696e-06	-0.173914	0.0078848	T	-	20	10646843	JAG1	1
2:238877170:C:G	eQTLcatalogue	Naranbhai_2015_neutrophil_CD16	ENSG00000184182	C	1.68369e-07	0.246256	0.000841845	C	+	2	238877170	UBE2F	1
2:238877409:A:C	eQTLcatalogue	Naranbhai_2015_neutrophil_CD16	ENSG00000184182	A	1.71949e-07	0.246192	0.000859745	A	+	2	238877409	UBE2F	1
2:238893362:C:T	eQTLcatalogue	Naranbhai_2015_neutrophil_CD16	ENSG00000184182	T	1.96299e-07	0.248104	0.000981495	T	+	2	238893362	UBE2F	1
2:238895507:A:G	eQTLcatalogue	Naranbhai_2015_neutrophil_CD16	ENSG00000184182	G	1.94244e-07	0.248961	0.00097122	G	+	2	238895507	UBE2F	1
2:238907642:A:C	eQTLcatalogue	Naranbhai_2015_neutrophil_CD16	ENSG00000184182	A	1.93604e-07	0.252553	0.00096802	A	+	2	238907642	UBE2F	1
2:238909269:A:G	eQTLcatalogue	Naranbhai_2015_neutrophil_CD16	ENSG00000184182	A	1.94592e-07	0.253035	0.00097296	A	+	2	238909269	UBE2F	1
2:238910663:C:T	eQTLcatalogue	Naranbhai_2015_neutrophil_CD16	ENSG00000184182	T	1.95063e-07	0.25341	0.000975315	T	+	2	238910663	UBE2F	1
2:238912120:A:C	eQTLcatalogue	Naranbhai_2015_neutrophil_CD16	ENSG00000184182	A	1.95957e-07	0.253655	0.000979785	A	+	2	238912120	UBE2F	1
2:238912478:A:G	eQTLcatalogue	Naranbhai_2015_neutrophil_CD16	ENSG00000184182	G	1.96171e-07	0.253824	0.000980855	G	+	2	238912478	UBE2F	1
2:238922585:G:T	eQTLcatalogue	Naranbhai_2015_neutrophil_CD16	ENSG00000184182	G	2.0285e-07	0.255409	0.00101425	G	+	2	238922585	UBE2F	1
2:238930632:A:G	eQTLcatalogue	Naranbhai_2015_neutrophil_CD16	ENSG00000184182	A	2.06904e-07	0.257022	0.00103452	A	+	2	238930632	UBE2F	1
2:238932389:A:G	eQTLcatalogue	Naranbhai_2015_neutrophil_CD16	ENSG00000184182	G	2.15047e-07	0.256619	0.00107524	G	+	2	238932389	UBE2F	1
2:238939370:C:T	eQTLcatalogue	Naranbhai_2015_neutrophil_CD16	ENSG00000184182	C	8.27796e-08	0.266819	0.000413898	C	+	2	238939370	UBE2F	1
5:405576:A:G	eQTLcatalogue	Naranbhai_2015_neutrophil_CD16	ENSG00000180104	G	3.55338e-09	-0.193576	1.77669e-05	A	+	5	405576	EXOC3	1
5:408529:C:T	eQTLcatalogue	Naranbhai_2015_neutrophil_CD16	ENSG00000180104	C	6.36272e-09	-0.190416	3.18136e-05	T	+	5	408529	EXOC3	1
5:410943:A:G	eQTLcatalogue	Naranbhai_2015_neutrophil_CD16	ENSG00000180104	A	6.31598e-09	-0.190451	3.15799e-05	G	+	5	410943	EXOC3	1
5:411361:A:G	eQTLcatalogue	Naranbhai_2015_neutrophil_CD16	ENSG00000180104	G	6.31598e-09	-0.190451	3.15799e-05	A	+	5	411361	EXOC3	1
5:412112:C:T	eQTLcatalogue	Naranbhai_2015_neutrophil_CD16	ENSG00000180104	C	6.31346e-09	-0.190468	3.15673e-05	T	+	5	412112	EXOC3	1
5:413591:A:G	eQTLcatalogue	Naranbhai_2015_neutrophil_CD16	ENSG00000180104	G	1.33003e-08	-0.189544	6.65015e-05	A	+	5	413591	EXOC3	1
5:416118:A:G	eQTLcatalogue	Naranbhai_2015_neutrophil_CD16	ENSG00000180104	G	2.48635e-09	-0.194832	1.24317e-05	A	+	5	416118	EXOC3	1
5:416672:A:G	eQTLcatalogue	Naranbhai_2015_neutrophil_CD16	ENSG00000180104	G	2.3815e-09	-0.195099	1.19075e-05	A	+	5	416672	EXOC3	1
5:418093:A:G	eQTLcatalogue	Naranbhai_2015_neutrophil_CD16	ENSG00000180104	A	8.03789e-06	-0.219446	0.0401894	G	+	5	418093	EXOC3	1
5:418494:A:G	eQTLcatalogue	Naranbhai_2015_neutrophil_CD16	ENSG00000180104	A	2.19824e-09	-0.19559	1.09912e-05	G	+	5	418494	EXOC3	1
5:421193:C:G	eQTLcatalogue	Naranbhai_2015_neutrophil_CD16	ENSG00000180104	G	2.14315e-06	-0.16309	0.0107157	C	+	5	421193	EXOC3	1
5:421403:A:G	eQTLcatalogue	Naranbhai_2015_neutrophil_CD16	ENSG00000180104	G	1.82214e-09	-0.196862	9.1107e-06	A	+	5	421403	EXOC3	1
5:421426:A:C	eQTLcatalogue	Naranbhai_2015_neutrophil_CD16	ENSG00000180104	A	6.84003e-06	-0.221652	0.0342001	C	+	5	421426	EXOC3	1
5:421455:G:T	eQTLcatalogue	Naranbhai_2015_neutrophil_CD16	ENSG00000180104	G	1.89311e-09	-0.19662	9.46555e-06	T	+	5	421455	EXOC3	1
5:422178:A:G	eQTLcatalogue	Naranbhai_2015_neutrophil_CD16	ENSG00000180104	G	2.97628e-13	-0.218576	1.48814e-09	A	+	5	422178	EXOC3	1
5:423169:C:T	eQTLcatalogue	Naranbhai_2015_neutrophil_CD16	ENSG00000180104	C	2.93378e-13	-0.218349	1.46689e-09	T	+	5	423169	EXOC3	1
5:423595:C:T	eQTLcatalogue	Naranbhai_2015_neutrophil_CD16	ENSG00000180104	C	2.92392e-13	-0.218342	1.46196e-09	T	+	5	423595	EXOC3	1
5:423671:C:T	eQTLcatalogue	Naranbhai_2015_neutrophil_CD16	ENSG00000180104	C	2.92288e-13	-0.21834	1.46144e-09	T	+	5	423671	EXOC3	1
5:423906:A:G	eQTLcatalogue	Naranbhai_2015_neutrophil_CD16	ENSG00000180104	G	2.91759e-13	-0.218344	1.4588e-09	A	+	5	423906	EXOC3	1
5:428236:A:C	eQTLcatalogue	Naranbhai_2015_neutrophil_CD16	ENSG00000180104	C	2.66313e-13	-0.217738	1.33157e-09	A	+	5	428236	EXOC3	1
5:429124:C:G	eQTLcatalogue	Naranbhai_2015_neutrophil_CD16	ENSG00000180104	C	2.13587e-13	-0.218439	1.06793e-09	G	+	5	429124	EXOC3	1
5:429818:C:G	eQTLcatalogue	Naranbhai_2015_neutrophil_CD16	ENSG00000180104	C	1.74288e-13	-0.218923	8.7144e-10	G	+	5	429818	EXOC3	1
5:430059:A:G	eQTLcatalogue	Naranbhai_2015_neutrophil_CD16	ENSG00000180104	G	1.70514e-13	-0.218958	8.5257e-10	A	+	5	430059	EXOC3	1
5:430217:C:T	eQTLcatalogue	Naranbhai_2015_neutrophil_CD16	ENSG00000180104	C	1.01503e-11	-0.213749	5.07515e-08	T	+	5	430217	EXOC3	1
5:434722:C:G	eQTLcatalogue	Naranbhai_2015_neutrophil_CD16	ENSG00000180104	G	1.37966e-13	-0.218281	6.8983e-10	C	+	5	434722	EXOC3	1
5:436981:A:G	eQTLcatalogue	Naranbhai_2015_neutrophil_CD16	ENSG00000180104	A	1.03909e-12	-0.223211	5.19545e-09	G	+	5	436981	EXOC3	1
5:437542:C:T	eQTLcatalogue	Naranbhai_2015_neutrophil_CD16	ENSG00000180104	T	1.37283e-13	-0.218308	6.86415e-10	C	+	5	437542	EXOC3	1
5:437586:A:G	eQTLcatalogue	Naranbhai_2015_neutrophil_CD16	ENSG00000180104	G	1.37283e-13	-0.218308	6.86415e-10	A	+	5	437586	EXOC3	1
5:437667:A:G	eQTLcatalogue	Naranbhai_2015_neutrophil_CD16	ENSG00000180104	G	1.37358e-13	-0.218305	6.8679e-10	A	+	5	437667	EXOC3	1
5:437862:C:G	eQTLcatalogue	Naranbhai_2015_neutrophil_CD16	ENSG00000180104	G	1.37433e-13	-0.218303	6.87165e-10	C	+	5	437862	EXOC3	1
10:126679510:A:G	eQTLcatalogue	Naranbhai_2015_neutrophil_CD16	ENSG00000019995	A	3.69214e-10	0.422028	1.84607e-06	A	+	10	126679510	ZRANB1	1
10:126685539:A:G	eQTLcatalogue	Naranbhai_2015_neutrophil_CD16	ENSG00000019995	G	1.82761e-09	0.40996	9.13805e-06	G	+	10	126685539	ZRANB1	1
10:126687613:C:T	eQTLcatalogue	Naranbhai_2015_neutrophil_CD16	ENSG00000019995	T	1.79188e-09	0.410358	8.9594e-06	T	+	10	126687613	ZRANB1	1
10:126711259:A:G	eQTLcatalogue	Naranbhai_2015_neutrophil_CD16	ENSG00000019995	A	3.5545e-07	0.394559	0.00177725	A	+	10	126711259	ZRANB1	1
10:126713026:A:G	eQTLcatalogue	Naranbhai_2015_neutrophil_CD16	ENSG00000019995	A	3.56494e-07	0.394481	0.00178247	A	+	10	126713026	ZRANB1	1
10:126714169:C:T	eQTLcatalogue	Naranbhai_2015_neutrophil_CD16	ENSG00000019995	C	7.15988e-07	0.385732	0.00357994	C	+	10	126714169	ZRANB1	1
10:126718244:C:T	eQTLcatalogue	Naranbhai_2015_neutrophil_CD16	ENSG00000019995	C	3.57266e-07	0.394438	0.00178633	C	+	10	126718244	ZRANB1	1
10:126721819:A:C	eQTLcatalogue	Naranbhai_2015_neutrophil_CD16	ENSG00000019995	C	3.576e-07	0.394431	0.001788	C	+	10	126721819	ZRANB1	1
10:126722149:C:G	eQTLcatalogue	Naranbhai_2015_neutrophil_CD16	ENSG00000019995	C	3.576e-07	0.394431	0.001788	C	+	10	126722149	ZRANB1	1
10:126722453:C:T	eQTLcatalogue	Naranbhai_2015_neutrophil_CD16	ENSG00000019995	C	3.57266e-07	0.394438	0.00178633	C	+	10	126722453	ZRANB1	1
10:126723939:A:G	eQTLcatalogue	Naranbhai_2015_neutrophil_CD16	ENSG00000019995	G	3.56554e-07	0.394468	0.00178277	G	+	10	126723939	ZRANB1	1
10:126726979:C:T	eQTLcatalogue	Naranbhai_2015_neutrophil_CD16	ENSG00000019995	C	3.56933e-07	0.394444	0.00178466	C	+	10	126726979	ZRANB1	1
10:126727268:A:C	eQTLcatalogue	Naranbhai_2015_neutrophil_CD16	ENSG00000019995	A	3.56933e-07	0.394444	0.00178466	A	+	10	126727268	ZRANB1	1
10:126730827:A:G	eQTLcatalogue	Naranbhai_2015_neutrophil_CD16	ENSG00000019995	A	3.42336e-07	0.395735	0.00171168	A	+	10	126730827	ZRANB1	1
10:126733276:C:T	eQTLcatalogue	Naranbhai_2015_neutrophil_CD16	ENSG00000019995	C	5.05668e-07	0.393203	0.00252834	C	+	10	126733276	ZRANB1	1
10:126737566:C:G	eQTLcatalogue	Naranbhai_2015_neutrophil_CD16	ENSG00000019995	G	7.55026e-07	0.392642	0.00377513	G	+	10	126737566	ZRANB1	1
5:418093:A:G	eQTLcatalogue	Nedelec_2016_ge_macrophage_Listeria	ENSG00000225138	A	2.65523e-08	-0.532443	0.000132761	G	+	5	418093	CTD-2228K2.7	1
5:421426:A:C	eQTLcatalogue	Nedelec_2016_ge_macrophage_Listeria	ENSG00000225138	A	2.19191e-08	-0.549084	0.000109596	C	+	5	421426	CTD-2228K2.7	1
5:422178:A:G	eQTLcatalogue	Nedelec_2016_ge_macrophage_Listeria	ENSG00000221990	G	3.60444e-07	0.228428	0.00180222	A	-	5	422178	C5orf55	1
5:423169:C:T	eQTLcatalogue	Nedelec_2016_ge_macrophage_Listeria	ENSG00000221990	C	3.60616e-07	0.228115	0.00180308	T	-	5	423169	C5orf55	1
5:423595:C:T	eQTLcatalogue	Nedelec_2016_ge_macrophage_Listeria	ENSG00000221990	C	3.60427e-07	0.228121	0.00180214	T	-	5	423595	C5orf55	1
5:423671:C:T	eQTLcatalogue	Nedelec_2016_ge_macrophage_Listeria	ENSG00000221990	C	3.60427e-07	0.228121	0.00180214	T	-	5	423671	C5orf55	1
5:423906:A:G	eQTLcatalogue	Nedelec_2016_ge_macrophage_Listeria	ENSG00000221990	G	3.60427e-07	0.228121	0.00180214	A	-	5	423906	C5orf55	1
5:428236:A:C	eQTLcatalogue	Nedelec_2016_ge_macrophage_Listeria	ENSG00000221990	C	3.60616e-07	0.228115	0.00180308	A	-	5	428236	C5orf55	1
5:429124:C:G	eQTLcatalogue	Nedelec_2016_ge_macrophage_Listeria	ENSG00000221990	C	3.54321e-07	0.22831	0.0017716	G	-	5	429124	C5orf55	1
5:429818:C:G	eQTLcatalogue	Nedelec_2016_ge_macrophage_Listeria	ENSG00000221990	C	3.4684e-07	0.22854	0.0017342	G	-	5	429818	C5orf55	1
5:430059:A:G	eQTLcatalogue	Nedelec_2016_ge_macrophage_Listeria	ENSG00000221990	G	3.4594e-07	0.228567	0.0017297	A	-	5	430059	C5orf55	1
5:434722:C:G	eQTLcatalogue	Nedelec_2016_ge_macrophage_Listeria	ENSG00000221990	G	3.57628e-07	0.228207	0.00178814	C	-	5	434722	C5orf55	1
5:437542:C:T	eQTLcatalogue	Nedelec_2016_ge_macrophage_Listeria	ENSG00000221990	T	3.60616e-07	0.228115	0.00180308	C	-	5	437542	C5orf55	1
5:437586:A:G	eQTLcatalogue	Nedelec_2016_ge_macrophage_Listeria	ENSG00000221990	G	3.60616e-07	0.228115	0.00180308	A	-	5	437586	C5orf55	1
5:437667:A:G	eQTLcatalogue	Nedelec_2016_ge_macrophage_Listeria	ENSG00000221990	G	3.60616e-07	0.228115	0.00180308	A	-	5	437667	C5orf55	1
5:437862:C:G	eQTLcatalogue	Nedelec_2016_ge_macrophage_Listeria	ENSG00000221990	G	3.60616e-07	0.228115	0.00180308	C	-	5	437862	C5orf55	1
11:491334:A:C	eQTLcatalogue	Nedelec_2016_ge_macrophage_Listeria	ENSG00000023191	A	5.76778e-06	-0.115172	0.0288389	A	-	11	491334	RNH1	1
11:494662:A:G	eQTLcatalogue	Nedelec_2016_ge_macrophage_Listeria	ENSG00000023191	G	6.03264e-06	-0.11487	0.0301632	G	-	11	494662	RNH1	1
11:495699:A:C	eQTLcatalogue	Nedelec_2016_ge_macrophage_Listeria	ENSG00000023191	A	6.03264e-06	-0.11487	0.0301632	A	-	11	495699	RNH1	1
11:495892:C:G	eQTLcatalogue	Nedelec_2016_ge_macrophage_Listeria	ENSG00000023191	C	6.03264e-06	-0.11487	0.0301632	C	-	11	495892	RNH1	1
11:496193:G:T	eQTLcatalogue	Nedelec_2016_ge_macrophage_Listeria	ENSG00000023191	T	5.20188e-06	-0.115768	0.0260094	T	-	11	496193	RNH1	1
11:501468:A:G	eQTLcatalogue	Nedelec_2016_ge_macrophage_Listeria	ENSG00000023191	G	5.09686e-06	-0.115788	0.0254843	G	-	11	501468	RNH1	1
11:502371:A:G	eQTLcatalogue	Nedelec_2016_ge_macrophage_Listeria	ENSG00000023191	G	1.61373e-06	-0.120596	0.00806865	G	-	11	502371	RNH1	1
11:503385:C:G	eQTLcatalogue	Nedelec_2016_ge_macrophage_Listeria	ENSG00000023191	C	5.28151e-06	-0.115599	0.0264075	C	-	11	503385	RNH1	1
11:503710:C:T	eQTLcatalogue	Nedelec_2016_ge_macrophage_Listeria	ENSG00000023191	C	5.33268e-06	-0.115547	0.0266634	C	-	11	503710	RNH1	1
11:504411:C:G	eQTLcatalogue	Nedelec_2016_ge_macrophage_Listeria	ENSG00000023191	C	5.55923e-06	-0.115321	0.0277961	C	-	11	504411	RNH1	1
11:506229:C:T	eQTLcatalogue	Nedelec_2016_ge_macrophage_Listeria	ENSG00000023191	C	6.02406e-06	-0.114878	0.0301203	C	-	11	506229	RNH1	1
11:506442:G:T	eQTLcatalogue	Nedelec_2016_ge_macrophage_Listeria	ENSG00000023191	G	6.02406e-06	-0.114878	0.0301203	G	-	11	506442	RNH1	1
11:506596:C:T	eQTLcatalogue	Nedelec_2016_ge_macrophage_Listeria	ENSG00000023191	C	6.02406e-06	-0.114878	0.0301203	C	-	11	506596	RNH1	1
12:48213991:C:T	eQTLcatalogue	Nedelec_2016_ge_macrophage_Listeria	ENSG00000061273	C	2.58508e-06	0.192197	0.0129254	T	-	12	48213991	HDAC7	1
12:48214833:A:C	eQTLcatalogue	Nedelec_2016_ge_macrophage_Listeria	ENSG00000061273	C	3.09151e-06	0.188832	0.0154576	A	-	12	48214833	HDAC7	1
12:48217013:A:G	eQTLcatalogue	Nedelec_2016_ge_macrophage_Listeria	ENSG00000061273	A	9.51539e-06	0.179097	0.0475769	G	-	12	48217013	HDAC7	1
12:48223554:C:G	eQTLcatalogue	Nedelec_2016_ge_macrophage_Listeria	ENSG00000061273	C	4.18485e-06	0.179039	0.0209243	G	-	12	48223554	HDAC7	1
14:74480794:C:G	eQTLcatalogue	Nedelec_2016_ge_macrophage_Listeria	ENSG00000259065	G	1.72823e-18	1.34447	8.64115e-15	C	-	14	74480794	RP5-1021I20.1	1
14:74485133:C:T	eQTLcatalogue	Nedelec_2016_ge_macrophage_Listeria	ENSG00000259065	C	1.7335e-18	1.34621	8.6675e-15	T	-	14	74485133	RP5-1021I20.1	1
11:458595:A:G	eQTLcatalogue	Nedelec_2016_ge_macrophage_naive	ENSG00000023191	G	8.29275e-06	-0.110004	0.0414638	G	-	11	458595	RNH1	1
11:460765:A:G	eQTLcatalogue	Nedelec_2016_ge_macrophage_naive	ENSG00000023191	A	8.84124e-06	-0.109404	0.0442062	A	-	11	460765	RNH1	1
11:462684:C:T	eQTLcatalogue	Nedelec_2016_ge_macrophage_naive	ENSG00000023191	C	8.42231e-06	-0.109854	0.0421116	C	-	11	462684	RNH1	1
11:462855:A:G	eQTLcatalogue	Nedelec_2016_ge_macrophage_naive	ENSG00000023191	G	8.84124e-06	-0.109404	0.0442062	G	-	11	462855	RNH1	1
11:467368:A:G	eQTLcatalogue	Nedelec_2016_ge_macrophage_naive	ENSG00000023191	A	8.80332e-06	-0.109432	0.0440166	A	-	11	467368	RNH1	1
11:473300:G:T	eQTLcatalogue	Nedelec_2016_ge_macrophage_naive	ENSG00000023191	G	8.80392e-06	-0.109435	0.0440196	G	-	11	473300	RNH1	1
11:477623:C:T	eQTLcatalogue	Nedelec_2016_ge_macrophage_naive	ENSG00000023191	C	8.84124e-06	-0.109404	0.0442062	C	-	11	477623	RNH1	1
11:484469:C:T	eQTLcatalogue	Nedelec_2016_ge_macrophage_naive	ENSG00000023191	C	7.37326e-06	-0.110857	0.0368663	C	-	11	484469	RNH1	1
11:486414:A:G	eQTLcatalogue	Nedelec_2016_ge_macrophage_naive	ENSG00000023191	G	6.67201e-06	-0.111561	0.0333601	G	-	11	486414	RNH1	1
11:487101:C:T	eQTLcatalogue	Nedelec_2016_ge_macrophage_naive	ENSG00000023191	C	6.56726e-06	-0.111658	0.0328363	C	-	11	487101	RNH1	1
11:487136:A:G	eQTLcatalogue	Nedelec_2016_ge_macrophage_naive	ENSG00000023191	G	6.23261e-06	-0.112125	0.031163	G	-	11	487136	RNH1	1
11:487201:C:T	eQTLcatalogue	Nedelec_2016_ge_macrophage_naive	ENSG00000023191	T	6.57111e-06	-0.111659	0.0328556	T	-	11	487201	RNH1	1
11:491334:A:C	eQTLcatalogue	Nedelec_2016_ge_macrophage_naive	ENSG00000023191	A	1.48755e-06	-0.122635	0.00743775	A	-	11	491334	RNH1	1
11:494662:A:G	eQTLcatalogue	Nedelec_2016_ge_macrophage_naive	ENSG00000023191	G	1.55352e-06	-0.12235	0.0077676	G	-	11	494662	RNH1	1
11:495699:A:C	eQTLcatalogue	Nedelec_2016_ge_macrophage_naive	ENSG00000023191	A	1.55352e-06	-0.12235	0.0077676	A	-	11	495699	RNH1	1
11:495892:C:G	eQTLcatalogue	Nedelec_2016_ge_macrophage_naive	ENSG00000023191	C	1.55352e-06	-0.12235	0.0077676	C	-	11	495892	RNH1	1
11:496193:G:T	eQTLcatalogue	Nedelec_2016_ge_macrophage_naive	ENSG00000023191	T	1.34949e-06	-0.123179	0.00674745	T	-	11	496193	RNH1	1
11:501468:A:G	eQTLcatalogue	Nedelec_2016_ge_macrophage_naive	ENSG00000023191	G	1.36938e-06	-0.123023	0.0068469	G	-	11	501468	RNH1	1
11:502371:A:G	eQTLcatalogue	Nedelec_2016_ge_macrophage_naive	ENSG00000023191	G	2.61682e-06	-0.118405	0.0130841	G	-	11	502371	RNH1	1
11:503385:C:G	eQTLcatalogue	Nedelec_2016_ge_macrophage_naive	ENSG00000023191	C	1.40589e-06	-0.122887	0.00702945	C	-	11	503385	RNH1	1
11:503710:C:T	eQTLcatalogue	Nedelec_2016_ge_macrophage_naive	ENSG00000023191	C	1.41599e-06	-0.122849	0.00707995	C	-	11	503710	RNH1	1
11:504411:C:G	eQTLcatalogue	Nedelec_2016_ge_macrophage_naive	ENSG00000023191	C	1.46064e-06	-0.122684	0.0073032	C	-	11	504411	RNH1	1
11:506229:C:T	eQTLcatalogue	Nedelec_2016_ge_macrophage_naive	ENSG00000023191	C	1.55184e-06	-0.122356	0.0077592	C	-	11	506229	RNH1	1
11:506442:G:T	eQTLcatalogue	Nedelec_2016_ge_macrophage_naive	ENSG00000023191	G	1.55184e-06	-0.122356	0.0077592	G	-	11	506442	RNH1	1
11:506596:C:T	eQTLcatalogue	Nedelec_2016_ge_macrophage_naive	ENSG00000023191	C	1.55184e-06	-0.122356	0.0077592	C	-	11	506596	RNH1	1
14:74480794:C:G	eQTLcatalogue	Nedelec_2016_ge_macrophage_naive	ENSG00000259065	G	6.17522e-25	1.46971	3.08761e-21	C	-	14	74480794	RP5-1021I20.1	1
14:74485133:C:T	eQTLcatalogue	Nedelec_2016_ge_macrophage_naive	ENSG00000259065	C	5.85236e-25	1.47213	2.92618e-21	T	-	14	74485133	RP5-1021I20.1	1
2:68385097:A:G	eQTLcatalogue	Nedelec_2016_ge_macrophage_Salmonella	ENSG00000221823	A	1.00605e-07	-0.179572	0.000503025	G	+	2	68385097	PPP3R1	1
2:68393144:A:T	eQTLcatalogue	Nedelec_2016_ge_macrophage_Salmonella	ENSG00000221823	T	1.62938e-07	-0.177003	0.00081469	A	+	2	68393144	PPP3R1	1
2:68394184:C:T	eQTLcatalogue	Nedelec_2016_ge_macrophage_Salmonella	ENSG00000221823	C	1.62459e-07	-0.176999	0.000812295	T	+	2	68394184	PPP3R1	1
2:68395631:A:G	eQTLcatalogue	Nedelec_2016_ge_macrophage_Salmonella	ENSG00000221823	G	1.58616e-07	-0.177112	0.00079308	A	+	2	68395631	PPP3R1	1
2:68398919:C:G	eQTLcatalogue	Nedelec_2016_ge_macrophage_Salmonella	ENSG00000221823	G	1.59631e-07	-0.176887	0.000798155	C	+	2	68398919	PPP3R1	1
2:68399190:C:T	eQTLcatalogue	Nedelec_2016_ge_macrophage_Salmonella	ENSG00000221823	C	1.59804e-07	-0.176832	0.00079902	T	+	2	68399190	PPP3R1	1
2:68402012:G:T	eQTLcatalogue	Nedelec_2016_ge_macrophage_Salmonella	ENSG00000221823	G	1.59726e-07	-0.176807	0.00079863	T	+	2	68402012	PPP3R1	1
2:68402830:C:G	eQTLcatalogue	Nedelec_2016_ge_macrophage_Salmonella	ENSG00000221823	G	1.59602e-07	-0.176847	0.00079801	C	+	2	68402830	PPP3R1	1
2:68410372:A:C	eQTLcatalogue	Nedelec_2016_ge_macrophage_Salmonella	ENSG00000221823	C	1.59726e-07	-0.176807	0.00079863	A	+	2	68410372	PPP3R1	1
2:68410660:G:T	eQTLcatalogue	Nedelec_2016_ge_macrophage_Salmonella	ENSG00000221823	T	1.59726e-07	-0.176807	0.00079863	G	+	2	68410660	PPP3R1	1
2:68411414:A:G	eQTLcatalogue	Nedelec_2016_ge_macrophage_Salmonella	ENSG00000221823	G	1.59726e-07	-0.176807	0.00079863	A	+	2	68411414	PPP3R1	1
2:68418868:A:T	eQTLcatalogue	Nedelec_2016_ge_macrophage_Salmonella	ENSG00000221823	A	1.5981e-07	-0.176805	0.00079905	T	+	2	68418868	PPP3R1	1
2:68419487:A:G	eQTLcatalogue	Nedelec_2016_ge_macrophage_Salmonella	ENSG00000221823	G	1.59673e-07	-0.176832	0.000798365	A	+	2	68419487	PPP3R1	1
2:68420070:G:T	eQTLcatalogue	Nedelec_2016_ge_macrophage_Salmonella	ENSG00000221823	G	1.59531e-07	-0.176849	0.000797655	T	+	2	68420070	PPP3R1	1
2:68421049:A:G	eQTLcatalogue	Nedelec_2016_ge_macrophage_Salmonella	ENSG00000221823	G	1.59584e-07	-0.17685	0.00079792	A	+	2	68421049	PPP3R1	1
2:68422771:A:G	eQTLcatalogue	Nedelec_2016_ge_macrophage_Salmonella	ENSG00000221823	G	1.59434e-07	-0.17686	0.00079717	A	+	2	68422771	PPP3R1	1
2:68423530:A:G	eQTLcatalogue	Nedelec_2016_ge_macrophage_Salmonella	ENSG00000221823	G	1.59387e-07	-0.176877	0.000796935	A	+	2	68423530	PPP3R1	1
2:68430925:C:T	eQTLcatalogue	Nedelec_2016_ge_macrophage_Salmonella	ENSG00000221823	C	1.59573e-07	-0.176849	0.000797865	T	+	2	68430925	PPP3R1	1
2:68431259:A:G	eQTLcatalogue	Nedelec_2016_ge_macrophage_Salmonella	ENSG00000221823	G	1.59531e-07	-0.176849	0.000797655	A	+	2	68431259	PPP3R1	1
2:68433831:A:G	eQTLcatalogue	Nedelec_2016_ge_macrophage_Salmonella	ENSG00000221823	G	1.59726e-07	-0.176807	0.00079863	A	+	2	68433831	PPP3R1	1
2:68435431:C:G	eQTLcatalogue	Nedelec_2016_ge_macrophage_Salmonella	ENSG00000221823	C	1.62909e-07	-0.176724	0.000814545	G	+	2	68435431	PPP3R1	1
2:68438614:C:T	eQTLcatalogue	Nedelec_2016_ge_macrophage_Salmonella	ENSG00000221823	C	1.59673e-07	-0.176832	0.000798365	T	+	2	68438614	PPP3R1	1
2:68439960:C:T	eQTLcatalogue	Nedelec_2016_ge_macrophage_Salmonella	ENSG00000221823	C	2.8356e-07	-0.171389	0.0014178	T	+	2	68439960	PPP3R1	1
2:68443651:A:G	eQTLcatalogue	Nedelec_2016_ge_macrophage_Salmonella	ENSG00000221823	A	2.83452e-07	-0.171447	0.00141726	G	+	2	68443651	PPP3R1	1
2:68443835:A:T	eQTLcatalogue	Nedelec_2016_ge_macrophage_Salmonella	ENSG00000221823	A	2.8416e-07	-0.171411	0.0014208	T	+	2	68443835	PPP3R1	1
2:68446936:C:T	eQTLcatalogue	Nedelec_2016_ge_macrophage_Salmonella	ENSG00000221823	C	1.56614e-07	-0.177037	0.00078307	T	+	2	68446936	PPP3R1	1
2:68457573:C:T	eQTLcatalogue	Nedelec_2016_ge_macrophage_Salmonella	ENSG00000221823	C	1.59726e-07	-0.176807	0.00079863	T	+	2	68457573	PPP3R1	1
2:68457854:A:G	eQTLcatalogue	Nedelec_2016_ge_macrophage_Salmonella	ENSG00000221823	A	1.59933e-07	-0.176801	0.000799665	G	+	2	68457854	PPP3R1	1
2:68463612:A:G	eQTLcatalogue	Nedelec_2016_ge_macrophage_Salmonella	ENSG00000221823	G	1.59587e-07	-0.176854	0.000797935	A	+	2	68463612	PPP3R1	1
2:68467910:A:C	eQTLcatalogue	Nedelec_2016_ge_macrophage_Salmonella	ENSG00000221823	A	1.59189e-07	-0.176867	0.000795945	C	+	2	68467910	PPP3R1	1
2:68475595:A:C	eQTLcatalogue	Nedelec_2016_ge_macrophage_Salmonella	ENSG00000221823	C	1.60366e-07	-0.176835	0.00080183	A	+	2	68475595	PPP3R1	1
2:68477248:C:T	eQTLcatalogue	Nedelec_2016_ge_macrophage_Salmonella	ENSG00000221823	T	1.6038e-07	-0.176836	0.0008019	C	+	2	68477248	PPP3R1	1
2:68478919:A:G	eQTLcatalogue	Nedelec_2016_ge_macrophage_Salmonella	ENSG00000221823	A	2.35138e-07	-0.175064	0.00117569	G	+	2	68478919	PPP3R1	1
2:238877170:C:G	eQTLcatalogue	Nedelec_2016_ge_macrophage_Salmonella	ENSG00000184182	C	1.31052e-09	-0.244481	6.5526e-06	C	-	2	238877170	UBE2F	1
2:238877409:A:C	eQTLcatalogue	Nedelec_2016_ge_macrophage_Salmonella	ENSG00000184182	A	1.28074e-09	-0.244581	6.4037e-06	A	-	2	238877409	UBE2F	1
2:238893362:C:T	eQTLcatalogue	Nedelec_2016_ge_macrophage_Salmonella	ENSG00000184182	T	1.28229e-09	-0.244364	6.41145e-06	T	-	2	238893362	UBE2F	1
2:238895507:A:G	eQTLcatalogue	Nedelec_2016_ge_macrophage_Salmonella	ENSG00000184182	G	4.43565e-09	-0.236983	2.21783e-05	G	-	2	238895507	UBE2F	1
2:238907642:A:C	eQTLcatalogue	Nedelec_2016_ge_macrophage_Salmonella	ENSG00000184182	A	4.43581e-09	-0.236984	2.21791e-05	A	-	2	238907642	UBE2F	1
2:238909269:A:G	eQTLcatalogue	Nedelec_2016_ge_macrophage_Salmonella	ENSG00000184182	A	4.4416e-09	-0.236958	2.2208e-05	A	-	2	238909269	UBE2F	1
2:238910663:C:T	eQTLcatalogue	Nedelec_2016_ge_macrophage_Salmonella	ENSG00000184182	T	4.43565e-09	-0.236956	2.21783e-05	T	-	2	238910663	UBE2F	1
2:238912120:A:C	eQTLcatalogue	Nedelec_2016_ge_macrophage_Salmonella	ENSG00000184182	A	4.43655e-09	-0.236945	2.21828e-05	A	-	2	238912120	UBE2F	1
2:238912478:A:G	eQTLcatalogue	Nedelec_2016_ge_macrophage_Salmonella	ENSG00000184182	G	4.39468e-09	-0.237016	2.19734e-05	G	-	2	238912478	UBE2F	1
2:238922585:G:T	eQTLcatalogue	Nedelec_2016_ge_macrophage_Salmonella	ENSG00000184182	G	4.0246e-09	-0.237682	2.0123e-05	G	-	2	238922585	UBE2F	1
2:238930632:A:G	eQTLcatalogue	Nedelec_2016_ge_macrophage_Salmonella	ENSG00000184182	A	4.40728e-09	-0.238193	2.20364e-05	A	-	2	238930632	UBE2F	1
2:238932389:A:G	eQTLcatalogue	Nedelec_2016_ge_macrophage_Salmonella	ENSG00000184182	G	3.90343e-09	-0.239292	1.95171e-05	G	-	2	238932389	UBE2F	1
2:238939370:C:T	eQTLcatalogue	Nedelec_2016_ge_macrophage_Salmonella	ENSG00000184182	C	1.93162e-07	-0.204247	0.00096581	C	-	2	238939370	UBE2F	1
5:418093:A:G	eQTLcatalogue	Nedelec_2016_ge_macrophage_Salmonella	ENSG00000225138	A	4.69257e-06	-0.50101	0.0234628	G	+	5	418093	CTD-2228K2.7	1
5:421426:A:C	eQTLcatalogue	Nedelec_2016_ge_macrophage_Salmonella	ENSG00000225138	A	3.81871e-06	-0.518656	0.0190935	C	+	5	421426	CTD-2228K2.7	1
11:458595:A:G	eQTLcatalogue	Nedelec_2016_ge_macrophage_Salmonella	ENSG00000174775	G	3.01937e-07	-0.180815	0.00150968	G	-	11	458595	HRAS	1
11:460765:A:G	eQTLcatalogue	Nedelec_2016_ge_macrophage_Salmonella	ENSG00000174775	A	3.34424e-07	-0.179727	0.00167212	A	-	11	460765	HRAS	1
11:462684:C:T	eQTLcatalogue	Nedelec_2016_ge_macrophage_Salmonella	ENSG00000174775	C	3.39642e-07	-0.179974	0.00169821	C	-	11	462684	HRAS	1
11:462855:A:G	eQTLcatalogue	Nedelec_2016_ge_macrophage_Salmonella	ENSG00000174775	G	3.34424e-07	-0.179727	0.00167212	G	-	11	462855	HRAS	1
11:467368:A:G	eQTLcatalogue	Nedelec_2016_ge_macrophage_Salmonella	ENSG00000174775	A	3.35616e-07	-0.179716	0.00167808	A	-	11	467368	HRAS	1
11:473300:G:T	eQTLcatalogue	Nedelec_2016_ge_macrophage_Salmonella	ENSG00000174775	G	3.35533e-07	-0.179723	0.00167767	G	-	11	473300	HRAS	1
11:477623:C:T	eQTLcatalogue	Nedelec_2016_ge_macrophage_Salmonella	ENSG00000174775	C	3.34424e-07	-0.179727	0.00167212	C	-	11	477623	HRAS	1
11:484469:C:T	eQTLcatalogue	Nedelec_2016_ge_macrophage_Salmonella	ENSG00000174775	C	2.9862e-07	-0.18133	0.0014931	C	-	11	484469	HRAS	1
11:486414:A:G	eQTLcatalogue	Nedelec_2016_ge_macrophage_Salmonella	ENSG00000174775	G	2.8888e-07	-0.181881	0.0014444	G	-	11	486414	HRAS	1
11:487101:C:T	eQTLcatalogue	Nedelec_2016_ge_macrophage_Salmonella	ENSG00000174775	C	2.89331e-07	-0.181905	0.00144666	C	-	11	487101	HRAS	1
11:487136:A:G	eQTLcatalogue	Nedelec_2016_ge_macrophage_Salmonella	ENSG00000174775	G	2.95383e-07	-0.182118	0.00147692	G	-	11	487136	HRAS	1
11:487201:C:T	eQTLcatalogue	Nedelec_2016_ge_macrophage_Salmonella	ENSG00000174775	T	2.88391e-07	-0.181932	0.00144195	T	-	11	487201	HRAS	1
11:491334:A:C	eQTLcatalogue	Nedelec_2016_ge_macrophage_Salmonella	ENSG00000174775	A	4.73662e-07	-0.184743	0.00236831	A	-	11	491334	HRAS	1
11:494662:A:G	eQTLcatalogue	Nedelec_2016_ge_macrophage_Salmonella	ENSG00000174775	G	4.68438e-07	-0.184699	0.00234219	G	-	11	494662	HRAS	1
11:495699:A:C	eQTLcatalogue	Nedelec_2016_ge_macrophage_Salmonella	ENSG00000174775	A	4.68438e-07	-0.184699	0.00234219	A	-	11	495699	HRAS	1
11:495892:C:G	eQTLcatalogue	Nedelec_2016_ge_macrophage_Salmonella	ENSG00000174775	C	4.68438e-07	-0.184699	0.00234219	C	-	11	495892	HRAS	1
11:496193:G:T	eQTLcatalogue	Nedelec_2016_ge_macrophage_Salmonella	ENSG00000174775	T	6.38566e-07	-0.182909	0.00319283	T	-	11	496193	HRAS	1
11:501468:A:G	eQTLcatalogue	Nedelec_2016_ge_macrophage_Salmonella	ENSG00000174775	G	5.14664e-07	-0.184199	0.00257332	G	-	11	501468	HRAS	1
11:502371:A:G	eQTLcatalogue	Nedelec_2016_ge_macrophage_Salmonella	ENSG00000174775	G	1.2555e-06	-0.175962	0.0062775	G	-	11	502371	HRAS	1
11:503385:C:G	eQTLcatalogue	Nedelec_2016_ge_macrophage_Salmonella	ENSG00000174775	C	5.03899e-07	-0.184319	0.00251949	C	-	11	503385	HRAS	1
11:503710:C:T	eQTLcatalogue	Nedelec_2016_ge_macrophage_Salmonella	ENSG00000174775	C	5.01082e-07	-0.18435	0.00250541	C	-	11	503710	HRAS	1
11:504411:C:G	eQTLcatalogue	Nedelec_2016_ge_macrophage_Salmonella	ENSG00000174775	C	4.89388e-07	-0.184477	0.00244694	C	-	11	504411	HRAS	1
11:506229:C:T	eQTLcatalogue	Nedelec_2016_ge_macrophage_Salmonella	ENSG00000174775	C	4.68782e-07	-0.184695	0.00234391	C	-	11	506229	HRAS	1
11:506442:G:T	eQTLcatalogue	Nedelec_2016_ge_macrophage_Salmonella	ENSG00000174775	G	4.68782e-07	-0.184695	0.00234391	G	-	11	506442	HRAS	1
11:506596:C:T	eQTLcatalogue	Nedelec_2016_ge_macrophage_Salmonella	ENSG00000174775	C	4.68782e-07	-0.184695	0.00234391	C	-	11	506596	HRAS	1
12:48213991:C:T	eQTLcatalogue	Nedelec_2016_ge_macrophage_Salmonella	ENSG00000061273	C	2.46841e-09	0.251399	1.2342e-05	T	-	12	48213991	HDAC7	1
12:48214833:A:C	eQTLcatalogue	Nedelec_2016_ge_macrophage_Salmonella	ENSG00000061273	C	2.5879e-09	0.248653	1.29395e-05	A	-	12	48214833	HDAC7	1
12:48217013:A:G	eQTLcatalogue	Nedelec_2016_ge_macrophage_Salmonella	ENSG00000061273	A	2.02125e-08	0.234691	0.000101063	G	-	12	48217013	HDAC7	1
12:48223554:C:G	eQTLcatalogue	Nedelec_2016_ge_macrophage_Salmonella	ENSG00000061273	C	9.95015e-08	0.216266	0.000497508	G	-	12	48223554	HDAC7	1
14:74480794:C:G	eQTLcatalogue	Nedelec_2016_ge_macrophage_Salmonella	ENSG00000259065	G	3.94327e-16	1.31265	1.97163e-12	C	-	14	74480794	RP5-1021I20.1	1
14:74485133:C:T	eQTLcatalogue	Nedelec_2016_ge_macrophage_Salmonella	ENSG00000259065	C	3.90709e-16	1.31449	1.95355e-12	T	-	14	74485133	RP5-1021I20.1	1
2:238877170:C:G	eQTLcatalogue	Quach_2016_ge_monocyte_IAV	ENSG00000144488	C	1.14476e-06	-0.320668	0.0057238	C	-	2	238877170	ESPNL	1
2:238877170:C:G	eQTLcatalogue	Quach_2016_ge_monocyte_IAV	ENSG00000168427	C	5.45398e-07	-0.408283	0.00272699	C	-	2	238877170	KLHL30	1
2:238877170:C:G	eQTLcatalogue	Quach_2016_ge_monocyte_IAV	ENSG00000178752	C	5.70073e-07	-0.46394	0.00285037	C	-	2	238877170	FAM132B	1
2:238877170:C:G	eQTLcatalogue	Quach_2016_ge_monocyte_IAV	ENSG00000184182	C	1.61307e-10	-0.272702	8.06535e-07	C	-	2	238877170	UBE2F	1
2:238877409:A:C	eQTLcatalogue	Quach_2016_ge_monocyte_IAV	ENSG00000144488	A	9.78756e-07	-0.322829	0.00489378	A	-	2	238877409	ESPNL	1
2:238877409:A:C	eQTLcatalogue	Quach_2016_ge_monocyte_IAV	ENSG00000168427	A	4.75272e-07	-0.410614	0.00237636	A	-	2	238877409	KLHL30	1
2:238877409:A:C	eQTLcatalogue	Quach_2016_ge_monocyte_IAV	ENSG00000178752	A	5.00201e-07	-0.466483	0.00250101	A	-	2	238877409	FAM132B	1
2:238877409:A:C	eQTLcatalogue	Quach_2016_ge_monocyte_IAV	ENSG00000184182	A	1.27444e-10	-0.274288	6.3722e-07	A	-	2	238877409	UBE2F	1
2:238893362:C:T	eQTLcatalogue	Quach_2016_ge_monocyte_IAV	ENSG00000144488	T	2.81814e-07	-0.336005	0.00140907	T	-	2	238893362	ESPNL	1
2:238893362:C:T	eQTLcatalogue	Quach_2016_ge_monocyte_IAV	ENSG00000168427	T	2.12632e-07	-0.420188	0.00106316	T	-	2	238893362	KLHL30	1
2:238893362:C:T	eQTLcatalogue	Quach_2016_ge_monocyte_IAV	ENSG00000178752	T	1.83226e-07	-0.480608	0.00091613	T	-	2	238893362	FAM132B	1
2:238893362:C:T	eQTLcatalogue	Quach_2016_ge_monocyte_IAV	ENSG00000184182	T	1.32821e-11	-0.28567	6.64105e-08	T	-	2	238893362	UBE2F	1
2:238895507:A:G	eQTLcatalogue	Quach_2016_ge_monocyte_IAV	ENSG00000144488	G	2.82819e-07	-0.336036	0.00141409	G	-	2	238895507	ESPNL	1
2:238895507:A:G	eQTLcatalogue	Quach_2016_ge_monocyte_IAV	ENSG00000168427	G	2.13337e-07	-0.420232	0.00106668	G	-	2	238895507	KLHL30	1
2:238895507:A:G	eQTLcatalogue	Quach_2016_ge_monocyte_IAV	ENSG00000178752	G	1.84403e-07	-0.480609	0.000922015	G	-	2	238895507	FAM132B	1
2:238895507:A:G	eQTLcatalogue	Quach_2016_ge_monocyte_IAV	ENSG00000184182	G	1.33237e-11	-0.285715	6.66185e-08	G	-	2	238895507	UBE2F	1
2:238907642:A:C	eQTLcatalogue	Quach_2016_ge_monocyte_IAV	ENSG00000144488	A	2.80976e-07	-0.336082	0.00140488	A	-	2	238907642	ESPNL	1
2:238907642:A:C	eQTLcatalogue	Quach_2016_ge_monocyte_IAV	ENSG00000168427	A	2.12904e-07	-0.420224	0.00106452	A	-	2	238907642	KLHL30	1
2:238907642:A:C	eQTLcatalogue	Quach_2016_ge_monocyte_IAV	ENSG00000178752	A	1.83804e-07	-0.480619	0.00091902	A	-	2	238907642	FAM132B	1
2:238907642:A:C	eQTLcatalogue	Quach_2016_ge_monocyte_IAV	ENSG00000184182	A	1.32851e-11	-0.285705	6.64255e-08	A	-	2	238907642	UBE2F	1
2:238909269:A:G	eQTLcatalogue	Quach_2016_ge_monocyte_IAV	ENSG00000144488	A	2.81266e-07	-0.336058	0.00140633	A	-	2	238909269	ESPNL	1
2:238909269:A:G	eQTLcatalogue	Quach_2016_ge_monocyte_IAV	ENSG00000168427	A	2.1232e-07	-0.420248	0.0010616	A	-	2	238909269	KLHL30	1
2:238909269:A:G	eQTLcatalogue	Quach_2016_ge_monocyte_IAV	ENSG00000178752	A	1.83497e-07	-0.480629	0.000917485	A	-	2	238909269	FAM132B	1
2:238909269:A:G	eQTLcatalogue	Quach_2016_ge_monocyte_IAV	ENSG00000184182	A	1.32774e-11	-0.285698	6.6387e-08	A	-	2	238909269	UBE2F	1
2:238910663:C:T	eQTLcatalogue	Quach_2016_ge_monocyte_IAV	ENSG00000144488	T	2.81866e-07	-0.33601	0.00140933	T	-	2	238910663	ESPNL	1
2:238910663:C:T	eQTLcatalogue	Quach_2016_ge_monocyte_IAV	ENSG00000168427	T	2.12797e-07	-0.420187	0.00106398	T	-	2	238910663	KLHL30	1
2:238910663:C:T	eQTLcatalogue	Quach_2016_ge_monocyte_IAV	ENSG00000178752	T	1.8342e-07	-0.480601	0.0009171	T	-	2	238910663	FAM132B	1
2:238910663:C:T	eQTLcatalogue	Quach_2016_ge_monocyte_IAV	ENSG00000184182	T	1.32866e-11	-0.285674	6.6433e-08	T	-	2	238910663	UBE2F	1
2:238912120:A:C	eQTLcatalogue	Quach_2016_ge_monocyte_IAV	ENSG00000144488	A	2.81814e-07	-0.336005	0.00140907	A	-	2	238912120	ESPNL	1
2:238912120:A:C	eQTLcatalogue	Quach_2016_ge_monocyte_IAV	ENSG00000168427	A	2.12632e-07	-0.420188	0.00106316	A	-	2	238912120	KLHL30	1
2:238912120:A:C	eQTLcatalogue	Quach_2016_ge_monocyte_IAV	ENSG00000178752	A	1.83226e-07	-0.480608	0.00091613	A	-	2	238912120	FAM132B	1
2:238912120:A:C	eQTLcatalogue	Quach_2016_ge_monocyte_IAV	ENSG00000184182	A	1.32821e-11	-0.28567	6.64105e-08	A	-	2	238912120	UBE2F	1
2:238912478:A:G	eQTLcatalogue	Quach_2016_ge_monocyte_IAV	ENSG00000144488	G	2.81427e-07	-0.336025	0.00140714	G	-	2	238912478	ESPNL	1
2:238912478:A:G	eQTLcatalogue	Quach_2016_ge_monocyte_IAV	ENSG00000168427	G	2.12562e-07	-0.420199	0.00106281	G	-	2	238912478	KLHL30	1
2:238912478:A:G	eQTLcatalogue	Quach_2016_ge_monocyte_IAV	ENSG00000178752	G	1.83182e-07	-0.480618	0.00091591	G	-	2	238912478	FAM132B	1
2:238912478:A:G	eQTLcatalogue	Quach_2016_ge_monocyte_IAV	ENSG00000184182	G	1.3259e-11	-0.285683	6.6295e-08	G	-	2	238912478	UBE2F	1
2:238922585:G:T	eQTLcatalogue	Quach_2016_ge_monocyte_IAV	ENSG00000144488	G	2.78252e-07	-0.336346	0.00139126	G	-	2	238922585	ESPNL	1
2:238922585:G:T	eQTLcatalogue	Quach_2016_ge_monocyte_IAV	ENSG00000168427	G	2.11806e-07	-0.420488	0.00105903	G	-	2	238922585	KLHL30	1
2:238922585:G:T	eQTLcatalogue	Quach_2016_ge_monocyte_IAV	ENSG00000178752	G	1.82322e-07	-0.480966	0.00091161	G	-	2	238922585	FAM132B	1
2:238922585:G:T	eQTLcatalogue	Quach_2016_ge_monocyte_IAV	ENSG00000184182	G	1.31071e-11	-0.285908	6.55355e-08	G	-	2	238922585	UBE2F	1
2:238930632:A:G	eQTLcatalogue	Quach_2016_ge_monocyte_IAV	ENSG00000144488	A	4.60813e-07	-0.352505	0.00230407	A	-	2	238930632	ESPNL	1
2:238930632:A:G	eQTLcatalogue	Quach_2016_ge_monocyte_IAV	ENSG00000168427	A	9.70476e-07	-0.424897	0.00485238	A	-	2	238930632	KLHL30	1
2:238930632:A:G	eQTLcatalogue	Quach_2016_ge_monocyte_IAV	ENSG00000178752	A	8.38542e-07	-0.486247	0.00419271	A	-	2	238930632	FAM132B	1
2:238930632:A:G	eQTLcatalogue	Quach_2016_ge_monocyte_IAV	ENSG00000184182	A	4.73708e-11	-0.297384	2.36854e-07	A	-	2	238930632	UBE2F	1
2:238932389:A:G	eQTLcatalogue	Quach_2016_ge_monocyte_IAV	ENSG00000144488	G	5.73894e-07	-0.359826	0.00286947	G	-	2	238932389	ESPNL	1
2:238932389:A:G	eQTLcatalogue	Quach_2016_ge_monocyte_IAV	ENSG00000168427	G	1.64311e-06	-0.428358	0.00821555	G	-	2	238932389	KLHL30	1
2:238932389:A:G	eQTLcatalogue	Quach_2016_ge_monocyte_IAV	ENSG00000178752	G	1.68812e-06	-0.487009	0.0084406	G	-	2	238932389	FAM132B	1
2:238932389:A:G	eQTLcatalogue	Quach_2016_ge_monocyte_IAV	ENSG00000184182	G	9.81322e-11	-0.301408	4.90661e-07	G	-	2	238932389	UBE2F	1
2:238939370:C:T	eQTLcatalogue	Quach_2016_ge_monocyte_IAV	ENSG00000184182	C	1.63864e-07	-0.278587	0.00081932	C	-	2	238939370	UBE2F	1
12:48217013:A:G	eQTLcatalogue	Quach_2016_ge_monocyte_IAV	ENSG00000079337	A	4.26378e-06	0.261927	0.0213189	G	-	12	48217013	RAPGEF3	1
12:48223554:C:G	eQTLcatalogue	Quach_2016_ge_monocyte_IAV	ENSG00000079337	C	1.29303e-06	0.267334	0.00646515	G	-	12	48223554	RAPGEF3	1
12:48223554:C:G	eQTLcatalogue	Quach_2016_ge_monocyte_IAV	ENSG00000257433	C	5.11615e-06	0.249942	0.0255807	G	-	12	48223554	RP1-197B17.3	1
5:416118:A:G	eQTLcatalogue	Quach_2016_ge_monocyte_LPS	ENSG00000180104	G	2.67172e-08	0.109119	0.000133586	A	-	5	416118	EXOC3	1
5:416672:A:G	eQTLcatalogue	Quach_2016_ge_monocyte_LPS	ENSG00000180104	G	3.03782e-08	0.108694	0.000151891	A	-	5	416672	EXOC3	1
5:418494:A:G	eQTLcatalogue	Quach_2016_ge_monocyte_LPS	ENSG00000180104	A	2.98653e-08	0.109044	0.000149327	G	-	5	418494	EXOC3	1
5:421403:A:G	eQTLcatalogue	Quach_2016_ge_monocyte_LPS	ENSG00000180104	G	9.9202e-09	0.124669	4.9601e-05	A	-	5	421403	EXOC3	1
5:421455:G:T	eQTLcatalogue	Quach_2016_ge_monocyte_LPS	ENSG00000180104	G	8.91125e-09	0.123391	4.45563e-05	T	-	5	421455	EXOC3	1
5:422178:A:G	eQTLcatalogue	Quach_2016_ge_monocyte_LPS	ENSG00000180104	G	3.13375e-08	0.100114	0.000156687	A	-	5	422178	EXOC3	1
5:423169:C:T	eQTLcatalogue	Quach_2016_ge_monocyte_LPS	ENSG00000180104	C	5.70285e-08	0.0926078	0.000285143	T	-	5	423169	EXOC3	1
5:423595:C:T	eQTLcatalogue	Quach_2016_ge_monocyte_LPS	ENSG00000180104	C	4.86146e-08	0.0927735	0.000243073	T	-	5	423595	EXOC3	1
5:423671:C:T	eQTLcatalogue	Quach_2016_ge_monocyte_LPS	ENSG00000180104	C	4.62025e-08	0.092779	0.000231013	T	-	5	423671	EXOC3	1
5:423906:A:G	eQTLcatalogue	Quach_2016_ge_monocyte_LPS	ENSG00000180104	G	4.56211e-08	0.09277	0.000228105	A	-	5	423906	EXOC3	1
5:428236:A:C	eQTLcatalogue	Quach_2016_ge_monocyte_LPS	ENSG00000180104	C	4.5588e-08	0.0927711	0.00022794	A	-	5	428236	EXOC3	1
5:429124:C:G	eQTLcatalogue	Quach_2016_ge_monocyte_LPS	ENSG00000180104	C	4.07689e-08	0.0929431	0.000203845	G	-	5	429124	EXOC3	1
5:429818:C:G	eQTLcatalogue	Quach_2016_ge_monocyte_LPS	ENSG00000180104	C	3.53078e-08	0.0931273	0.000176539	G	-	5	429818	EXOC3	1
5:430059:A:G	eQTLcatalogue	Quach_2016_ge_monocyte_LPS	ENSG00000180104	G	3.59847e-08	0.0930369	0.000179923	A	-	5	430059	EXOC3	1
5:434722:C:G	eQTLcatalogue	Quach_2016_ge_monocyte_LPS	ENSG00000180104	G	3.71152e-08	0.0923228	0.000185576	C	-	5	434722	EXOC3	1
5:437542:C:T	eQTLcatalogue	Quach_2016_ge_monocyte_LPS	ENSG00000180104	T	4.56211e-08	0.09277	0.000228105	C	-	5	437542	EXOC3	1
5:437586:A:G	eQTLcatalogue	Quach_2016_ge_monocyte_LPS	ENSG00000180104	G	4.56211e-08	0.09277	0.000228105	A	-	5	437586	EXOC3	1
5:437667:A:G	eQTLcatalogue	Quach_2016_ge_monocyte_LPS	ENSG00000180104	G	4.56211e-08	0.09277	0.000228105	A	-	5	437667	EXOC3	1
5:437862:C:G	eQTLcatalogue	Quach_2016_ge_monocyte_LPS	ENSG00000180104	G	4.56211e-08	0.09277	0.000228105	C	-	5	437862	EXOC3	1
5:405576:A:G	eQTLcatalogue	Quach_2016_ge_monocyte_Pam3CSK4	ENSG00000180104	G	1.74502e-06	0.079868	0.0087251	A	-	5	405576	EXOC3	1
5:408529:C:T	eQTLcatalogue	Quach_2016_ge_monocyte_Pam3CSK4	ENSG00000180104	C	2.72523e-06	0.0785748	0.0136261	T	-	5	408529	EXOC3	1
5:410943:A:G	eQTLcatalogue	Quach_2016_ge_monocyte_Pam3CSK4	ENSG00000180104	A	3.23967e-06	0.0779341	0.0161983	G	-	5	410943	EXOC3	1
5:411361:A:G	eQTLcatalogue	Quach_2016_ge_monocyte_Pam3CSK4	ENSG00000180104	G	3.23967e-06	0.0779341	0.0161983	A	-	5	411361	EXOC3	1
5:412112:C:T	eQTLcatalogue	Quach_2016_ge_monocyte_Pam3CSK4	ENSG00000180104	C	3.07165e-06	0.0782519	0.0153583	T	-	5	412112	EXOC3	1
5:416118:A:G	eQTLcatalogue	Quach_2016_ge_monocyte_Pam3CSK4	ENSG00000180104	G	5.13936e-10	0.104499	2.56968e-06	A	-	5	416118	EXOC3	1
5:416672:A:G	eQTLcatalogue	Quach_2016_ge_monocyte_Pam3CSK4	ENSG00000180104	G	3.68701e-10	0.105276	1.8435e-06	A	-	5	416672	EXOC3	1
5:418494:A:G	eQTLcatalogue	Quach_2016_ge_monocyte_Pam3CSK4	ENSG00000180104	A	2.96569e-10	0.106066	1.48285e-06	G	-	5	418494	EXOC3	1
5:421403:A:G	eQTLcatalogue	Quach_2016_ge_monocyte_Pam3CSK4	ENSG00000180104	G	8.68686e-11	0.120648	4.34343e-07	A	-	5	421403	EXOC3	1
5:421455:G:T	eQTLcatalogue	Quach_2016_ge_monocyte_Pam3CSK4	ENSG00000180104	G	6.44185e-11	0.119855	3.22092e-07	T	-	5	421455	EXOC3	1
5:422178:A:G	eQTLcatalogue	Quach_2016_ge_monocyte_Pam3CSK4	ENSG00000180104	G	4.8201e-11	0.101918	2.41005e-07	A	-	5	422178	EXOC3	1
5:423169:C:T	eQTLcatalogue	Quach_2016_ge_monocyte_Pam3CSK4	ENSG00000180104	C	9.12037e-11	0.0948248	4.56018e-07	T	-	5	423169	EXOC3	1
5:423595:C:T	eQTLcatalogue	Quach_2016_ge_monocyte_Pam3CSK4	ENSG00000180104	C	8.02314e-11	0.0947986	4.01157e-07	T	-	5	423595	EXOC3	1
5:423671:C:T	eQTLcatalogue	Quach_2016_ge_monocyte_Pam3CSK4	ENSG00000180104	C	7.76021e-11	0.0947306	3.88011e-07	T	-	5	423671	EXOC3	1
5:423906:A:G	eQTLcatalogue	Quach_2016_ge_monocyte_Pam3CSK4	ENSG00000180104	G	7.7077e-11	0.0947006	3.85385e-07	A	-	5	423906	EXOC3	1
5:428236:A:C	eQTLcatalogue	Quach_2016_ge_monocyte_Pam3CSK4	ENSG00000180104	C	7.70278e-11	0.094701	3.85139e-07	A	-	5	428236	EXOC3	1
5:429124:C:G	eQTLcatalogue	Quach_2016_ge_monocyte_Pam3CSK4	ENSG00000180104	C	6.91096e-11	0.094779	3.45548e-07	G	-	5	429124	EXOC3	1
5:429818:C:G	eQTLcatalogue	Quach_2016_ge_monocyte_Pam3CSK4	ENSG00000180104	C	6.04027e-11	0.0948378	3.02013e-07	G	-	5	429818	EXOC3	1
5:430059:A:G	eQTLcatalogue	Quach_2016_ge_monocyte_Pam3CSK4	ENSG00000180104	G	6.18496e-11	0.0947549	3.09248e-07	A	-	5	430059	EXOC3	1
5:434722:C:G	eQTLcatalogue	Quach_2016_ge_monocyte_Pam3CSK4	ENSG00000180104	G	7.42924e-11	0.0937805	3.71462e-07	C	-	5	434722	EXOC3	1
5:436981:A:G	eQTLcatalogue	Quach_2016_ge_monocyte_Pam3CSK4	ENSG00000180104	A	3.83095e-07	0.0703955	0.00191548	G	-	5	436981	EXOC3	1
5:437542:C:T	eQTLcatalogue	Quach_2016_ge_monocyte_Pam3CSK4	ENSG00000180104	T	7.7077e-11	0.0947006	3.85385e-07	C	-	5	437542	EXOC3	1
5:437586:A:G	eQTLcatalogue	Quach_2016_ge_monocyte_Pam3CSK4	ENSG00000180104	G	7.7077e-11	0.0947006	3.85385e-07	A	-	5	437586	EXOC3	1
5:437667:A:G	eQTLcatalogue	Quach_2016_ge_monocyte_Pam3CSK4	ENSG00000180104	G	7.7077e-11	0.0947006	3.85385e-07	A	-	5	437667	EXOC3	1
5:437862:C:G	eQTLcatalogue	Quach_2016_ge_monocyte_Pam3CSK4	ENSG00000180104	G	7.7077e-11	0.0947006	3.85385e-07	C	-	5	437862	EXOC3	1
5:416118:A:G	eQTLcatalogue	Quach_2016_ge_monocyte_R848	ENSG00000180104	G	1.42098e-08	0.082084	7.1049e-05	A	-	5	416118	EXOC3	1
5:416672:A:G	eQTLcatalogue	Quach_2016_ge_monocyte_R848	ENSG00000180104	G	8.1488e-09	0.0833303	4.0744e-05	A	-	5	416672	EXOC3	1
5:418494:A:G	eQTLcatalogue	Quach_2016_ge_monocyte_R848	ENSG00000180104	A	6.56349e-09	0.0840475	3.28174e-05	G	-	5	418494	EXOC3	1
5:421403:A:G	eQTLcatalogue	Quach_2016_ge_monocyte_R848	ENSG00000180104	G	7.46741e-09	0.0931869	3.73371e-05	A	-	5	421403	EXOC3	1
5:421455:G:T	eQTLcatalogue	Quach_2016_ge_monocyte_R848	ENSG00000180104	G	5.26897e-09	0.092896	2.63449e-05	T	-	5	421455	EXOC3	1
5:422178:A:G	eQTLcatalogue	Quach_2016_ge_monocyte_R848	ENSG00000180104	G	9.17374e-09	0.076489	4.58687e-05	A	-	5	422178	EXOC3	1
5:423169:C:T	eQTLcatalogue	Quach_2016_ge_monocyte_R848	ENSG00000180104	C	1.41856e-08	0.0710643	7.0928e-05	T	-	5	423169	EXOC3	1
5:423595:C:T	eQTLcatalogue	Quach_2016_ge_monocyte_R848	ENSG00000180104	C	1.00463e-08	0.071515	5.02315e-05	T	-	5	423595	EXOC3	1
5:423671:C:T	eQTLcatalogue	Quach_2016_ge_monocyte_R848	ENSG00000180104	C	8.8605e-09	0.0716509	4.43025e-05	T	-	5	423671	EXOC3	1
5:423906:A:G	eQTLcatalogue	Quach_2016_ge_monocyte_R848	ENSG00000180104	G	8.57334e-09	0.0716795	4.28667e-05	A	-	5	423906	EXOC3	1
5:428236:A:C	eQTLcatalogue	Quach_2016_ge_monocyte_R848	ENSG00000180104	C	8.57359e-09	0.0716788	4.2868e-05	A	-	5	428236	EXOC3	1
5:429124:C:G	eQTLcatalogue	Quach_2016_ge_monocyte_R848	ENSG00000180104	C	8.44534e-09	0.0716002	4.22267e-05	G	-	5	429124	EXOC3	1
5:429818:C:G	eQTLcatalogue	Quach_2016_ge_monocyte_R848	ENSG00000180104	C	8.2953e-09	0.0714727	4.14765e-05	G	-	5	429818	EXOC3	1
5:430059:A:G	eQTLcatalogue	Quach_2016_ge_monocyte_R848	ENSG00000180104	G	8.49528e-09	0.0713978	4.24764e-05	A	-	5	430059	EXOC3	1
5:434722:C:G	eQTLcatalogue	Quach_2016_ge_monocyte_R848	ENSG00000180104	G	1.07698e-08	0.0704495	5.3849e-05	C	-	5	434722	EXOC3	1
5:436981:A:G	eQTLcatalogue	Quach_2016_ge_monocyte_R848	ENSG00000180104	A	2.32574e-06	0.0554078	0.0116287	G	-	5	436981	EXOC3	1
5:437542:C:T	eQTLcatalogue	Quach_2016_ge_monocyte_R848	ENSG00000180104	T	8.57334e-09	0.0716795	4.28667e-05	C	-	5	437542	EXOC3	1
5:437586:A:G	eQTLcatalogue	Quach_2016_ge_monocyte_R848	ENSG00000180104	G	8.57334e-09	0.0716795	4.28667e-05	A	-	5	437586	EXOC3	1
5:437667:A:G	eQTLcatalogue	Quach_2016_ge_monocyte_R848	ENSG00000180104	G	8.57334e-09	0.0716795	4.28667e-05	A	-	5	437667	EXOC3	1
5:437862:C:G	eQTLcatalogue	Quach_2016_ge_monocyte_R848	ENSG00000180104	G	8.57334e-09	0.0716795	4.28667e-05	C	-	5	437862	EXOC3	1
12:48213991:C:T	eQTLcatalogue	Quach_2016_ge_monocyte_R848	ENSG00000079337	C	5.83434e-07	0.411968	0.00291717	T	-	12	48213991	RAPGEF3	1
12:48214833:A:C	eQTLcatalogue	Quach_2016_ge_monocyte_R848	ENSG00000079337	C	4.05726e-07	0.415348	0.00202863	A	-	12	48214833	RAPGEF3	1
12:48217013:A:G	eQTLcatalogue	Quach_2016_ge_monocyte_R848	ENSG00000079337	A	2.76696e-07	0.419702	0.00138348	G	-	12	48217013	RAPGEF3	1
12:48223554:C:G	eQTLcatalogue	Quach_2016_ge_monocyte_R848	ENSG00000079337	C	8.35339e-07	0.391784	0.0041767	G	-	12	48223554	RAPGEF3	1
14:74480794:C:G	eQTLcatalogue	Schwartzentruber_2018_ge_sensory_neuron	ENSG00000259065	G	6.56138e-10	1.0182	3.28069e-06	C	-	14	74480794	RP5-1021I20.1	1
14:74485133:C:T	eQTLcatalogue	Schwartzentruber_2018_ge_sensory_neuron	ENSG00000259065	C	6.90021e-10	1.01508	3.45011e-06	T	-	14	74485133	RP5-1021I20.1	1
2:238877170:C:G	eQTLcatalogue	TwinsUK_ge_blood	ENSG00000184182	C	1.7059e-10	0.114364	8.5295e-07	C	+	2	238877170	UBE2F	1
2:238877409:A:C	eQTLcatalogue	TwinsUK_ge_blood	ENSG00000184182	A	1.7059e-10	0.114364	8.5295e-07	A	+	2	238877409	UBE2F	1
2:238893362:C:T	eQTLcatalogue	TwinsUK_ge_blood	ENSG00000184182	T	1.7059e-10	0.114364	8.5295e-07	T	+	2	238893362	UBE2F	1
2:238895507:A:G	eQTLcatalogue	TwinsUK_ge_blood	ENSG00000184182	G	1.7059e-10	0.114364	8.5295e-07	G	+	2	238895507	UBE2F	1
2:238907642:A:C	eQTLcatalogue	TwinsUK_ge_blood	ENSG00000184182	A	1.7059e-10	0.114364	8.5295e-07	A	+	2	238907642	UBE2F	1
2:238909269:A:G	eQTLcatalogue	TwinsUK_ge_blood	ENSG00000184182	A	1.7059e-10	0.114364	8.5295e-07	A	+	2	238909269	UBE2F	1
2:238910663:C:T	eQTLcatalogue	TwinsUK_ge_blood	ENSG00000184182	T	1.7059e-10	0.114364	8.5295e-07	T	+	2	238910663	UBE2F	1
2:238912120:A:C	eQTLcatalogue	TwinsUK_ge_blood	ENSG00000184182	A	3.40958e-11	0.119007	1.70479e-07	A	+	2	238912120	UBE2F	1
2:238912478:A:G	eQTLcatalogue	TwinsUK_ge_blood	ENSG00000184182	G	1.7059e-10	0.114364	8.5295e-07	G	+	2	238912478	UBE2F	1
2:238922585:G:T	eQTLcatalogue	TwinsUK_ge_blood	ENSG00000184182	G	1.7059e-10	0.114364	8.5295e-07	G	+	2	238922585	UBE2F	1
2:238930632:A:G	eQTLcatalogue	TwinsUK_ge_blood	ENSG00000184182	A	1.7059e-10	0.114364	8.5295e-07	A	+	2	238930632	UBE2F	1
2:238932389:A:G	eQTLcatalogue	TwinsUK_ge_blood	ENSG00000184182	G	1.7059e-10	0.114364	8.5295e-07	G	+	2	238932389	UBE2F	1
2:238939370:C:T	eQTLcatalogue	TwinsUK_ge_blood	ENSG00000184182	C	2.92233e-09	0.10432	1.46116e-05	C	+	2	238939370	UBE2F	1
5:405576:A:G	eQTLcatalogue	TwinsUK_ge_blood	ENSG00000066230	G	9.9411e-06	0.204433	0.0497055	A	-	5	405576	SLC9A3	1
5:405576:A:G	eQTLcatalogue	TwinsUK_ge_blood	ENSG00000180104	G	6.27681e-12	-0.0883593	3.13841e-08	A	+	5	405576	EXOC3	1
5:405576:A:G	eQTLcatalogue	TwinsUK_ge_blood	ENSG00000225138	G	2.12579e-17	0.38446	1.06289e-13	A	-	5	405576	CTD-2228K2.7	1
5:408529:C:T	eQTLcatalogue	TwinsUK_ge_blood	ENSG00000180104	C	4.49626e-12	-0.0890845	2.24813e-08	T	+	5	408529	EXOC3	1
5:408529:C:T	eQTLcatalogue	TwinsUK_ge_blood	ENSG00000225138	C	7.52735e-17	0.379696	3.76368e-13	T	-	5	408529	CTD-2228K2.7	1
5:410943:A:G	eQTLcatalogue	TwinsUK_ge_blood	ENSG00000180104	A	4.49626e-12	-0.0890845	2.24813e-08	G	+	5	410943	EXOC3	1
5:410943:A:G	eQTLcatalogue	TwinsUK_ge_blood	ENSG00000225138	A	7.52735e-17	0.379696	3.76368e-13	G	-	5	410943	CTD-2228K2.7	1
5:411361:A:G	eQTLcatalogue	TwinsUK_ge_blood	ENSG00000180104	G	4.49626e-12	-0.0890845	2.24813e-08	A	+	5	411361	EXOC3	1
5:411361:A:G	eQTLcatalogue	TwinsUK_ge_blood	ENSG00000225138	G	7.52735e-17	0.379696	3.76368e-13	A	-	5	411361	CTD-2228K2.7	1
5:412112:C:T	eQTLcatalogue	TwinsUK_ge_blood	ENSG00000180104	C	4.49626e-12	-0.0890845	2.24813e-08	T	+	5	412112	EXOC3	1
5:412112:C:T	eQTLcatalogue	TwinsUK_ge_blood	ENSG00000225138	C	7.52735e-17	0.379696	3.76368e-13	T	-	5	412112	CTD-2228K2.7	1
5:413591:A:G	eQTLcatalogue	TwinsUK_ge_blood	ENSG00000180104	G	6.84971e-12	-0.0887971	3.42486e-08	A	+	5	413591	EXOC3	1
5:413591:A:G	eQTLcatalogue	TwinsUK_ge_blood	ENSG00000225138	G	1.21818e-16	0.379209	6.0909e-13	A	-	5	413591	CTD-2228K2.7	1
5:416118:A:G	eQTLcatalogue	TwinsUK_ge_blood	ENSG00000180104	G	2.71859e-17	-0.106496	1.3593e-13	A	+	5	416118	EXOC3	1
5:416118:A:G	eQTLcatalogue	TwinsUK_ge_blood	ENSG00000225138	G	7.72569e-18	0.392383	3.86284e-14	A	-	5	416118	CTD-2228K2.7	1
5:416672:A:G	eQTLcatalogue	TwinsUK_ge_blood	ENSG00000180104	G	7.15483e-17	-0.105531	3.57742e-13	A	+	5	416672	EXOC3	1
5:416672:A:G	eQTLcatalogue	TwinsUK_ge_blood	ENSG00000225138	G	1.68497e-17	0.389826	8.42485e-14	A	-	5	416672	CTD-2228K2.7	1
5:418093:A:G	eQTLcatalogue	TwinsUK_ge_blood	ENSG00000180104	A	1.92973e-10	-0.119706	9.64865e-07	G	+	5	418093	EXOC3	1
5:418494:A:G	eQTLcatalogue	TwinsUK_ge_blood	ENSG00000180104	A	3.95639e-18	-0.108503	1.9782e-14	G	+	5	418494	EXOC3	1
5:418494:A:G	eQTLcatalogue	TwinsUK_ge_blood	ENSG00000225138	A	2.7544e-18	0.395727	1.3772e-14	G	-	5	418494	CTD-2228K2.7	1
5:421193:C:G	eQTLcatalogue	TwinsUK_ge_blood	ENSG00000180104	G	2.26907e-14	-0.0955114	1.13454e-10	C	+	5	421193	EXOC3	1
5:421193:C:G	eQTLcatalogue	TwinsUK_ge_blood	ENSG00000225138	G	3.7659e-14	0.34445	1.88295e-10	C	-	5	421193	CTD-2228K2.7	1
5:421403:A:G	eQTLcatalogue	TwinsUK_ge_blood	ENSG00000180104	G	3.01739e-18	-0.107855	1.5087e-14	A	+	5	421403	EXOC3	1
5:421403:A:G	eQTLcatalogue	TwinsUK_ge_blood	ENSG00000225138	G	4.65483e-17	0.38014	2.32741e-13	A	-	5	421403	CTD-2228K2.7	1
5:421426:A:C	eQTLcatalogue	TwinsUK_ge_blood	ENSG00000180104	A	2.45946e-10	-0.115867	1.22973e-06	C	+	5	421426	EXOC3	1
5:421455:G:T	eQTLcatalogue	TwinsUK_ge_blood	ENSG00000180104	G	3.01739e-18	-0.107855	1.5087e-14	T	+	5	421455	EXOC3	1
5:421455:G:T	eQTLcatalogue	TwinsUK_ge_blood	ENSG00000225138	G	4.65483e-17	0.38014	2.32741e-13	T	-	5	421455	CTD-2228K2.7	1
5:422178:A:G	eQTLcatalogue	TwinsUK_ge_blood	ENSG00000180104	G	5.91304e-27	-0.12068	2.95652e-23	A	+	5	422178	EXOC3	1
5:422178:A:G	eQTLcatalogue	TwinsUK_ge_blood	ENSG00000225138	G	7.51465e-12	0.303434	3.75732e-08	A	-	5	422178	CTD-2228K2.7	1
5:423169:C:T	eQTLcatalogue	TwinsUK_ge_blood	ENSG00000180104	C	5.91304e-27	-0.12068	2.95652e-23	T	+	5	423169	EXOC3	1
5:423169:C:T	eQTLcatalogue	TwinsUK_ge_blood	ENSG00000225138	C	7.51465e-12	0.303434	3.75732e-08	T	-	5	423169	CTD-2228K2.7	1
5:423595:C:T	eQTLcatalogue	TwinsUK_ge_blood	ENSG00000180104	C	5.91304e-27	-0.12068	2.95652e-23	T	+	5	423595	EXOC3	1
5:423595:C:T	eQTLcatalogue	TwinsUK_ge_blood	ENSG00000225138	C	7.51465e-12	0.303434	3.75732e-08	T	-	5	423595	CTD-2228K2.7	1
5:423671:C:T	eQTLcatalogue	TwinsUK_ge_blood	ENSG00000180104	C	5.91304e-27	-0.12068	2.95652e-23	T	+	5	423671	EXOC3	1
5:423671:C:T	eQTLcatalogue	TwinsUK_ge_blood	ENSG00000225138	C	7.51465e-12	0.303434	3.75732e-08	T	-	5	423671	CTD-2228K2.7	1
5:423906:A:G	eQTLcatalogue	TwinsUK_ge_blood	ENSG00000180104	G	5.91304e-27	-0.12068	2.95652e-23	A	+	5	423906	EXOC3	1
5:423906:A:G	eQTLcatalogue	TwinsUK_ge_blood	ENSG00000225138	G	7.51465e-12	0.303434	3.75732e-08	A	-	5	423906	CTD-2228K2.7	1
5:428236:A:C	eQTLcatalogue	TwinsUK_ge_blood	ENSG00000180104	C	5.91304e-27	-0.12068	2.95652e-23	A	+	5	428236	EXOC3	1
5:428236:A:C	eQTLcatalogue	TwinsUK_ge_blood	ENSG00000225138	C	7.51465e-12	0.303434	3.75732e-08	A	-	5	428236	CTD-2228K2.7	1
5:429124:C:G	eQTLcatalogue	TwinsUK_ge_blood	ENSG00000180104	C	5.91304e-27	-0.12068	2.95652e-23	G	+	5	429124	EXOC3	1
5:429124:C:G	eQTLcatalogue	TwinsUK_ge_blood	ENSG00000225138	C	7.51465e-12	0.303434	3.75732e-08	G	-	5	429124	CTD-2228K2.7	1
5:429818:C:G	eQTLcatalogue	TwinsUK_ge_blood	ENSG00000180104	C	5.91304e-27	-0.12068	2.95652e-23	G	+	5	429818	EXOC3	1
5:429818:C:G	eQTLcatalogue	TwinsUK_ge_blood	ENSG00000225138	C	7.51465e-12	0.303434	3.75732e-08	G	-	5	429818	CTD-2228K2.7	1
5:430059:A:G	eQTLcatalogue	TwinsUK_ge_blood	ENSG00000180104	G	5.91304e-27	-0.12068	2.95652e-23	A	+	5	430059	EXOC3	1
5:430059:A:G	eQTLcatalogue	TwinsUK_ge_blood	ENSG00000225138	G	7.51465e-12	0.303434	3.75732e-08	A	-	5	430059	CTD-2228K2.7	1
5:430217:C:T	eQTLcatalogue	TwinsUK_ge_blood	ENSG00000180104	C	4.0605e-20	-0.104021	2.03025e-16	T	+	5	430217	EXOC3	1
5:430217:C:T	eQTLcatalogue	TwinsUK_ge_blood	ENSG00000225138	C	1.49922e-15	0.336556	7.4961e-12	T	-	5	430217	CTD-2228K2.7	1
5:434722:C:G	eQTLcatalogue	TwinsUK_ge_blood	ENSG00000180104	G	1.28799e-27	-0.12267	6.43995e-24	C	+	5	434722	EXOC3	1
5:434722:C:G	eQTLcatalogue	TwinsUK_ge_blood	ENSG00000225138	G	1.15179e-11	0.303135	5.75895e-08	C	-	5	434722	CTD-2228K2.7	1
5:436981:A:G	eQTLcatalogue	TwinsUK_ge_blood	ENSG00000180104	A	6.88154e-23	-0.112005	3.44077e-19	G	+	5	436981	EXOC3	1
5:436981:A:G	eQTLcatalogue	TwinsUK_ge_blood	ENSG00000225138	A	2.91829e-10	0.279296	1.45915e-06	G	-	5	436981	CTD-2228K2.7	1
5:437542:C:T	eQTLcatalogue	TwinsUK_ge_blood	ENSG00000180104	T	1.28799e-27	-0.12267	6.43995e-24	C	+	5	437542	EXOC3	1
5:437542:C:T	eQTLcatalogue	TwinsUK_ge_blood	ENSG00000225138	T	1.15179e-11	0.303135	5.75895e-08	C	-	5	437542	CTD-2228K2.7	1
5:437586:A:G	eQTLcatalogue	TwinsUK_ge_blood	ENSG00000180104	G	1.28799e-27	-0.12267	6.43995e-24	A	+	5	437586	EXOC3	1
5:437586:A:G	eQTLcatalogue	TwinsUK_ge_blood	ENSG00000225138	G	1.15179e-11	0.303135	5.75895e-08	A	-	5	437586	CTD-2228K2.7	1
5:437667:A:G	eQTLcatalogue	TwinsUK_ge_blood	ENSG00000180104	G	1.28799e-27	-0.12267	6.43995e-24	A	+	5	437667	EXOC3	1
5:437667:A:G	eQTLcatalogue	TwinsUK_ge_blood	ENSG00000225138	G	1.15179e-11	0.303135	5.75895e-08	A	-	5	437667	CTD-2228K2.7	1
5:437862:C:G	eQTLcatalogue	TwinsUK_ge_blood	ENSG00000180104	G	1.28799e-27	-0.12267	6.43995e-24	C	+	5	437862	EXOC3	1
5:437862:C:G	eQTLcatalogue	TwinsUK_ge_blood	ENSG00000225138	G	1.15179e-11	0.303135	5.75895e-08	C	-	5	437862	CTD-2228K2.7	1
11:457879:C:T	eQTLcatalogue	TwinsUK_ge_blood	ENSG00000023191	C	1.61017e-07	-0.103326	0.000805085	C	-	11	457879	RNH1	1
11:458595:A:G	eQTLcatalogue	TwinsUK_ge_blood	ENSG00000023191	G	9.55852e-06	-0.096348	0.0477926	G	-	11	458595	RNH1	1
11:460765:A:G	eQTLcatalogue	TwinsUK_ge_blood	ENSG00000023191	A	1.61017e-07	-0.103326	0.000805085	A	-	11	460765	RNH1	1
11:462684:C:T	eQTLcatalogue	TwinsUK_ge_blood	ENSG00000023191	C	9.55852e-06	-0.096348	0.0477926	C	-	11	462684	RNH1	1
11:462855:A:G	eQTLcatalogue	TwinsUK_ge_blood	ENSG00000023191	G	1.61017e-07	-0.103326	0.000805085	G	-	11	462855	RNH1	1
11:467368:A:G	eQTLcatalogue	TwinsUK_ge_blood	ENSG00000023191	A	1.61017e-07	-0.103326	0.000805085	A	-	11	467368	RNH1	1
11:473300:G:T	eQTLcatalogue	TwinsUK_ge_blood	ENSG00000023191	G	1.61017e-07	-0.103326	0.000805085	G	-	11	473300	RNH1	1
11:477623:C:T	eQTLcatalogue	TwinsUK_ge_blood	ENSG00000023191	C	1.61017e-07	-0.103326	0.000805085	C	-	11	477623	RNH1	1
11:484469:C:T	eQTLcatalogue	TwinsUK_ge_blood	ENSG00000023191	C	1.61017e-07	-0.103326	0.000805085	C	-	11	484469	RNH1	1
11:486414:A:G	eQTLcatalogue	TwinsUK_ge_blood	ENSG00000023191	G	1.61017e-07	-0.103326	0.000805085	G	-	11	486414	RNH1	1
11:487101:C:T	eQTLcatalogue	TwinsUK_ge_blood	ENSG00000023191	C	1.61017e-07	-0.103326	0.000805085	C	-	11	487101	RNH1	1
11:487136:A:G	eQTLcatalogue	TwinsUK_ge_blood	ENSG00000023191	G	3.7431e-08	-0.110531	0.000187155	G	-	11	487136	RNH1	1
11:487201:C:T	eQTLcatalogue	TwinsUK_ge_blood	ENSG00000023191	T	1.61017e-07	-0.103326	0.000805085	T	-	11	487201	RNH1	1
11:490035:C:T	eQTLcatalogue	TwinsUK_ge_blood	ENSG00000023191	C	3.01735e-08	-0.111233	0.000150868	C	-	11	490035	RNH1	1
11:491334:A:C	eQTLcatalogue	TwinsUK_ge_blood	ENSG00000023191	A	1.61017e-07	-0.103326	0.000805085	A	-	11	491334	RNH1	1
11:494662:A:G	eQTLcatalogue	TwinsUK_ge_blood	ENSG00000023191	G	1.61017e-07	-0.103326	0.000805085	G	-	11	494662	RNH1	1
11:495699:A:C	eQTLcatalogue	TwinsUK_ge_blood	ENSG00000023191	A	1.61017e-07	-0.103326	0.000805085	A	-	11	495699	RNH1	1
11:495892:C:G	eQTLcatalogue	TwinsUK_ge_blood	ENSG00000023191	C	1.61017e-07	-0.103326	0.000805085	C	-	11	495892	RNH1	1
11:496193:G:T	eQTLcatalogue	TwinsUK_ge_blood	ENSG00000023191	T	1.61017e-07	-0.103326	0.000805085	T	-	11	496193	RNH1	1
11:501468:A:G	eQTLcatalogue	TwinsUK_ge_blood	ENSG00000023191	G	1.61017e-07	-0.103326	0.000805085	G	-	11	501468	RNH1	1
11:502371:A:G	eQTLcatalogue	TwinsUK_ge_blood	ENSG00000023191	G	1.61017e-07	-0.103326	0.000805085	G	-	11	502371	RNH1	1
11:503385:C:G	eQTLcatalogue	TwinsUK_ge_blood	ENSG00000023191	C	1.61017e-07	-0.103326	0.000805085	C	-	11	503385	RNH1	1
11:503710:C:T	eQTLcatalogue	TwinsUK_ge_blood	ENSG00000023191	C	1.61017e-07	-0.103326	0.000805085	C	-	11	503710	RNH1	1
11:504411:C:G	eQTLcatalogue	TwinsUK_ge_blood	ENSG00000023191	C	1.61017e-07	-0.103326	0.000805085	C	-	11	504411	RNH1	1
11:506229:C:T	eQTLcatalogue	TwinsUK_ge_blood	ENSG00000023191	C	1.61017e-07	-0.103326	0.000805085	C	-	11	506229	RNH1	1
11:506442:G:T	eQTLcatalogue	TwinsUK_ge_blood	ENSG00000023191	G	1.61017e-07	-0.103326	0.000805085	G	-	11	506442	RNH1	1
11:506596:C:T	eQTLcatalogue	TwinsUK_ge_blood	ENSG00000023191	C	1.61017e-07	-0.103326	0.000805085	C	-	11	506596	RNH1	1
14:74480794:C:G	eQTLcatalogue	TwinsUK_ge_blood	ENSG00000259065	G	3.8732e-16	0.535734	1.9366e-12	C	-	14	74480794	RP5-1021I20.1	1
14:74485133:C:T	eQTLcatalogue	TwinsUK_ge_blood	ENSG00000259065	C	8.19279e-16	0.529195	4.09639e-12	T	-	14	74485133	RP5-1021I20.1	1
2:68385097:A:G	eQTLcatalogue	TwinsUK_ge_fat	ENSG00000115946	A	1.51463e-06	0.0730018	0.00757315	G	-	2	68385097	PNO1	1
2:68393144:A:T	eQTLcatalogue	TwinsUK_ge_fat	ENSG00000115946	T	1.72624e-06	0.0727531	0.0086312	A	-	2	68393144	PNO1	1
2:68394184:C:T	eQTLcatalogue	TwinsUK_ge_fat	ENSG00000115946	C	1.72624e-06	0.0727531	0.0086312	T	-	2	68394184	PNO1	1
2:68395631:A:G	eQTLcatalogue	TwinsUK_ge_fat	ENSG00000115946	G	1.7188e-06	0.0726828	0.008594	A	-	2	68395631	PNO1	1
2:68398919:C:G	eQTLcatalogue	TwinsUK_ge_fat	ENSG00000115946	G	1.7188e-06	0.0726828	0.008594	C	-	2	68398919	PNO1	1
2:68399190:C:T	eQTLcatalogue	TwinsUK_ge_fat	ENSG00000115946	C	1.7188e-06	0.0726828	0.008594	T	-	2	68399190	PNO1	1
2:68402012:G:T	eQTLcatalogue	TwinsUK_ge_fat	ENSG00000115946	G	1.7188e-06	0.0726828	0.008594	T	-	2	68402012	PNO1	1
2:68410372:A:C	eQTLcatalogue	TwinsUK_ge_fat	ENSG00000115946	C	1.7188e-06	0.0726828	0.008594	A	-	2	68410372	PNO1	1
2:68410660:G:T	eQTLcatalogue	TwinsUK_ge_fat	ENSG00000115946	T	1.7188e-06	0.0726828	0.008594	G	-	2	68410660	PNO1	1
2:68411414:A:G	eQTLcatalogue	TwinsUK_ge_fat	ENSG00000115946	G	1.7188e-06	0.0726828	0.008594	A	-	2	68411414	PNO1	1
2:68418868:A:T	eQTLcatalogue	TwinsUK_ge_fat	ENSG00000115946	A	1.7188e-06	0.0726828	0.008594	T	-	2	68418868	PNO1	1
2:68419487:A:G	eQTLcatalogue	TwinsUK_ge_fat	ENSG00000115946	G	1.7188e-06	0.0726828	0.008594	A	-	2	68419487	PNO1	1
2:68420070:G:T	eQTLcatalogue	TwinsUK_ge_fat	ENSG00000115946	G	1.7188e-06	0.0726828	0.008594	T	-	2	68420070	PNO1	1
2:68421049:A:G	eQTLcatalogue	TwinsUK_ge_fat	ENSG00000115946	G	1.7188e-06	0.0726828	0.008594	A	-	2	68421049	PNO1	1
2:68422771:A:G	eQTLcatalogue	TwinsUK_ge_fat	ENSG00000115946	G	1.8168e-06	0.0724369	0.009084	A	-	2	68422771	PNO1	1
2:68423530:A:G	eQTLcatalogue	TwinsUK_ge_fat	ENSG00000115946	G	1.8168e-06	0.0724369	0.009084	A	-	2	68423530	PNO1	1
2:68430925:C:T	eQTLcatalogue	TwinsUK_ge_fat	ENSG00000115946	C	1.8168e-06	0.0724369	0.009084	T	-	2	68430925	PNO1	1
2:68431259:A:G	eQTLcatalogue	TwinsUK_ge_fat	ENSG00000115946	G	1.8168e-06	0.0724369	0.009084	A	-	2	68431259	PNO1	1
2:68433831:A:G	eQTLcatalogue	TwinsUK_ge_fat	ENSG00000115946	G	1.8168e-06	0.0724369	0.009084	A	-	2	68433831	PNO1	1
2:68435431:C:G	eQTLcatalogue	TwinsUK_ge_fat	ENSG00000115946	C	1.8168e-06	0.0724369	0.009084	G	-	2	68435431	PNO1	1
2:68438614:C:T	eQTLcatalogue	TwinsUK_ge_fat	ENSG00000115946	C	1.8168e-06	0.0724369	0.009084	T	-	2	68438614	PNO1	1
2:68439960:C:T	eQTLcatalogue	TwinsUK_ge_fat	ENSG00000115946	C	1.8168e-06	0.0724369	0.009084	T	-	2	68439960	PNO1	1
2:68443651:A:G	eQTLcatalogue	TwinsUK_ge_fat	ENSG00000115946	A	1.8168e-06	0.0724369	0.009084	G	-	2	68443651	PNO1	1
2:68443835:A:T	eQTLcatalogue	TwinsUK_ge_fat	ENSG00000115946	A	1.8168e-06	0.0724369	0.009084	T	-	2	68443835	PNO1	1
2:68446936:C:T	eQTLcatalogue	TwinsUK_ge_fat	ENSG00000115946	C	1.74091e-06	0.072645	0.00870455	T	-	2	68446936	PNO1	1
2:68457573:C:T	eQTLcatalogue	TwinsUK_ge_fat	ENSG00000115946	C	2.75099e-06	0.0713574	0.0137549	T	-	2	68457573	PNO1	1
2:68457854:A:G	eQTLcatalogue	TwinsUK_ge_fat	ENSG00000115946	A	2.75099e-06	0.0713574	0.0137549	G	-	2	68457854	PNO1	1
2:68463612:A:G	eQTLcatalogue	TwinsUK_ge_fat	ENSG00000115946	G	2.75099e-06	0.0713574	0.0137549	A	-	2	68463612	PNO1	1
2:68467910:A:C	eQTLcatalogue	TwinsUK_ge_fat	ENSG00000115946	A	2.75099e-06	0.0713574	0.0137549	C	-	2	68467910	PNO1	1
2:68475595:A:C	eQTLcatalogue	TwinsUK_ge_fat	ENSG00000115946	C	2.75099e-06	0.0713574	0.0137549	A	-	2	68475595	PNO1	1
2:68477248:C:T	eQTLcatalogue	TwinsUK_ge_fat	ENSG00000115946	T	2.75099e-06	0.0713574	0.0137549	C	-	2	68477248	PNO1	1
2:68478919:A:G	eQTLcatalogue	TwinsUK_ge_fat	ENSG00000115946	A	2.75099e-06	0.0713574	0.0137549	G	-	2	68478919	PNO1	1
2:238877170:C:G	eQTLcatalogue	TwinsUK_ge_fat	ENSG00000144488	C	5.03585e-20	-0.973458	2.51792e-16	C	-	2	238877170	ESPNL	1
2:238877409:A:C	eQTLcatalogue	TwinsUK_ge_fat	ENSG00000144488	A	5.03585e-20	-0.973458	2.51792e-16	A	-	2	238877409	ESPNL	1
2:238893362:C:T	eQTLcatalogue	TwinsUK_ge_fat	ENSG00000144488	T	1.24601e-20	-0.984643	6.23005e-17	T	-	2	238893362	ESPNL	1
2:238895507:A:G	eQTLcatalogue	TwinsUK_ge_fat	ENSG00000144488	G	5.03585e-20	-0.973458	2.51792e-16	G	-	2	238895507	ESPNL	1
2:238907642:A:C	eQTLcatalogue	TwinsUK_ge_fat	ENSG00000144488	A	5.03585e-20	-0.973458	2.51792e-16	A	-	2	238907642	ESPNL	1
2:238909269:A:G	eQTLcatalogue	TwinsUK_ge_fat	ENSG00000144488	A	5.03585e-20	-0.973458	2.51792e-16	A	-	2	238909269	ESPNL	1
2:238910663:C:T	eQTLcatalogue	TwinsUK_ge_fat	ENSG00000144488	T	5.03585e-20	-0.973458	2.51792e-16	T	-	2	238910663	ESPNL	1
2:238912120:A:C	eQTLcatalogue	TwinsUK_ge_fat	ENSG00000144488	A	8.10571e-21	-0.992935	4.05285e-17	A	-	2	238912120	ESPNL	1
2:238912478:A:G	eQTLcatalogue	TwinsUK_ge_fat	ENSG00000144488	G	5.03585e-20	-0.973458	2.51792e-16	G	-	2	238912478	ESPNL	1
2:238922585:G:T	eQTLcatalogue	TwinsUK_ge_fat	ENSG00000144488	G	5.03585e-20	-0.973458	2.51792e-16	G	-	2	238922585	ESPNL	1
2:238930632:A:G	eQTLcatalogue	TwinsUK_ge_fat	ENSG00000144488	A	5.03585e-20	-0.973458	2.51792e-16	A	-	2	238930632	ESPNL	1
2:238932389:A:G	eQTLcatalogue	TwinsUK_ge_fat	ENSG00000144488	G	5.03585e-20	-0.973458	2.51792e-16	G	-	2	238932389	ESPNL	1
2:238939370:C:T	eQTLcatalogue	TwinsUK_ge_fat	ENSG00000144488	C	8.77816e-24	-1.03245	4.38908e-20	C	-	2	238939370	ESPNL	1
3:153992586:A:G	eQTLcatalogue	TwinsUK_ge_fat	ENSG00000174953	A	2.15552e-09	-0.082871	1.07776e-05	G	+	3	153992586	DHX36	1
3:154004009:C:T	eQTLcatalogue	TwinsUK_ge_fat	ENSG00000174953	T	2.15552e-09	-0.082871	1.07776e-05	C	+	3	154004009	DHX36	1
3:154009933:C:T	eQTLcatalogue	TwinsUK_ge_fat	ENSG00000174953	T	2.15552e-09	-0.082871	1.07776e-05	C	+	3	154009933	DHX36	1
3:154036196:A:G	eQTLcatalogue	TwinsUK_ge_fat	ENSG00000174953	A	2.15552e-09	-0.082871	1.07776e-05	G	+	3	154036196	DHX36	1
3:154036657:C:T	eQTLcatalogue	TwinsUK_ge_fat	ENSG00000174953	C	2.15552e-09	-0.082871	1.07776e-05	T	+	3	154036657	DHX36	1
3:154040273:A:G	eQTLcatalogue	TwinsUK_ge_fat	ENSG00000174953	G	2.15552e-09	-0.082871	1.07776e-05	A	+	3	154040273	DHX36	1
5:405576:A:G	eQTLcatalogue	TwinsUK_ge_fat	ENSG00000180104	G	5.74059e-13	-0.0733791	2.87029e-09	A	+	5	405576	EXOC3	1
5:405576:A:G	eQTLcatalogue	TwinsUK_ge_fat	ENSG00000221990	G	2.74882e-09	0.143991	1.37441e-05	A	-	5	405576	C5orf55	1
5:405576:A:G	eQTLcatalogue	TwinsUK_ge_fat	ENSG00000225138	G	8.57655e-11	0.243393	4.28828e-07	A	-	5	405576	CTD-2228K2.7	1
5:408529:C:T	eQTLcatalogue	TwinsUK_ge_fat	ENSG00000180104	C	4.77924e-13	-0.0737512	2.38962e-09	T	+	5	408529	EXOC3	1
5:408529:C:T	eQTLcatalogue	TwinsUK_ge_fat	ENSG00000221990	C	3.91164e-09	0.142911	1.95582e-05	T	-	5	408529	C5orf55	1
5:408529:C:T	eQTLcatalogue	TwinsUK_ge_fat	ENSG00000225138	C	4.76993e-11	0.246957	2.38496e-07	T	-	5	408529	CTD-2228K2.7	1
5:410943:A:G	eQTLcatalogue	TwinsUK_ge_fat	ENSG00000180104	A	4.77924e-13	-0.0737512	2.38962e-09	G	+	5	410943	EXOC3	1
5:410943:A:G	eQTLcatalogue	TwinsUK_ge_fat	ENSG00000221990	A	3.91164e-09	0.142911	1.95582e-05	G	-	5	410943	C5orf55	1
5:410943:A:G	eQTLcatalogue	TwinsUK_ge_fat	ENSG00000225138	A	4.76993e-11	0.246957	2.38496e-07	G	-	5	410943	CTD-2228K2.7	1
5:411361:A:G	eQTLcatalogue	TwinsUK_ge_fat	ENSG00000180104	G	4.77924e-13	-0.0737512	2.38962e-09	A	+	5	411361	EXOC3	1
5:411361:A:G	eQTLcatalogue	TwinsUK_ge_fat	ENSG00000221990	G	3.91164e-09	0.142911	1.95582e-05	A	-	5	411361	C5orf55	1
5:411361:A:G	eQTLcatalogue	TwinsUK_ge_fat	ENSG00000225138	G	4.76993e-11	0.246957	2.38496e-07	A	-	5	411361	CTD-2228K2.7	1
5:412112:C:T	eQTLcatalogue	TwinsUK_ge_fat	ENSG00000180104	C	3.73272e-13	-0.0741395	1.86636e-09	T	+	5	412112	EXOC3	1
5:412112:C:T	eQTLcatalogue	TwinsUK_ge_fat	ENSG00000221990	C	1.38734e-08	0.138094	6.9367e-05	T	-	5	412112	C5orf55	1
5:412112:C:T	eQTLcatalogue	TwinsUK_ge_fat	ENSG00000225138	C	6.5733e-11	0.245492	3.28665e-07	T	-	5	412112	CTD-2228K2.7	1
5:413591:A:G	eQTLcatalogue	TwinsUK_ge_fat	ENSG00000180104	G	1.02472e-12	-0.0723328	5.1236e-09	A	+	5	413591	EXOC3	1
5:413591:A:G	eQTLcatalogue	TwinsUK_ge_fat	ENSG00000221990	G	5.37395e-08	0.131667	0.000268697	A	-	5	413591	C5orf55	1
5:413591:A:G	eQTLcatalogue	TwinsUK_ge_fat	ENSG00000225138	G	9.7172e-12	0.253686	4.8586e-08	A	-	5	413591	CTD-2228K2.7	1
5:416118:A:G	eQTLcatalogue	TwinsUK_ge_fat	ENSG00000180104	G	3.44312e-18	-0.0891801	1.72156e-14	A	+	5	416118	EXOC3	1
5:416118:A:G	eQTLcatalogue	TwinsUK_ge_fat	ENSG00000221990	G	2.50803e-11	0.164269	1.25402e-07	A	-	5	416118	C5orf55	1
5:416118:A:G	eQTLcatalogue	TwinsUK_ge_fat	ENSG00000225138	G	1.42401e-10	0.246111	7.12005e-07	A	-	5	416118	CTD-2228K2.7	1
5:416672:A:G	eQTLcatalogue	TwinsUK_ge_fat	ENSG00000180104	G	1.08711e-18	-0.0904542	5.43555e-15	A	+	5	416672	EXOC3	1
5:416672:A:G	eQTLcatalogue	TwinsUK_ge_fat	ENSG00000221990	G	4.58666e-12	0.170069	2.29333e-08	A	-	5	416672	C5orf55	1
5:416672:A:G	eQTLcatalogue	TwinsUK_ge_fat	ENSG00000225138	G	1.00897e-10	0.248209	5.04485e-07	A	-	5	416672	CTD-2228K2.7	1
5:418093:A:G	eQTLcatalogue	TwinsUK_ge_fat	ENSG00000066230	A	2.29502e-08	-0.29259	0.000114751	G	+	5	418093	SLC9A3	1
5:418093:A:G	eQTLcatalogue	TwinsUK_ge_fat	ENSG00000180104	A	9.81838e-16	-0.112925	4.90919e-12	G	+	5	418093	EXOC3	1
5:418093:A:G	eQTLcatalogue	TwinsUK_ge_fat	ENSG00000221990	A	1.94816e-06	0.161802	0.0097408	G	-	5	418093	C5orf55	1
5:418093:A:G	eQTLcatalogue	TwinsUK_ge_fat	ENSG00000225138	A	2.17268e-12	-0.36503	1.08634e-08	G	+	5	418093	CTD-2228K2.7	1
5:418494:A:G	eQTLcatalogue	TwinsUK_ge_fat	ENSG00000180104	A	6.26522e-20	-0.0930785	3.13261e-16	G	+	5	418494	EXOC3	1
5:418494:A:G	eQTLcatalogue	TwinsUK_ge_fat	ENSG00000221990	A	1.26491e-12	0.173737	6.32455e-09	G	-	5	418494	C5orf55	1
5:418494:A:G	eQTLcatalogue	TwinsUK_ge_fat	ENSG00000225138	A	1.78985e-11	0.256787	8.94925e-08	G	-	5	418494	CTD-2228K2.7	1
5:421193:C:G	eQTLcatalogue	TwinsUK_ge_fat	ENSG00000066230	G	4.66257e-06	0.171676	0.0233128	C	-	5	421193	SLC9A3	1
5:421193:C:G	eQTLcatalogue	TwinsUK_ge_fat	ENSG00000180104	G	1.38683e-16	-0.0824773	6.93415e-13	C	+	5	421193	EXOC3	1
5:421193:C:G	eQTLcatalogue	TwinsUK_ge_fat	ENSG00000221990	G	2.1313e-10	0.151832	1.06565e-06	C	-	5	421193	C5orf55	1
5:421193:C:G	eQTLcatalogue	TwinsUK_ge_fat	ENSG00000225138	G	1.0366e-10	0.240033	5.183e-07	C	-	5	421193	CTD-2228K2.7	1
5:421403:A:G	eQTLcatalogue	TwinsUK_ge_fat	ENSG00000180104	G	3.35593e-20	-0.0932034	1.67796e-16	A	+	5	421403	EXOC3	1
5:421403:A:G	eQTLcatalogue	TwinsUK_ge_fat	ENSG00000221990	G	1.25027e-12	0.172872	6.25135e-09	A	-	5	421403	C5orf55	1
5:421403:A:G	eQTLcatalogue	TwinsUK_ge_fat	ENSG00000225138	G	5.64918e-11	0.249376	2.82459e-07	A	-	5	421403	CTD-2228K2.7	1
5:421426:A:C	eQTLcatalogue	TwinsUK_ge_fat	ENSG00000066230	A	7.20527e-09	-0.298417	3.60264e-05	C	+	5	421426	SLC9A3	1
5:421426:A:C	eQTLcatalogue	TwinsUK_ge_fat	ENSG00000180104	A	7.18289e-16	-0.111884	3.59144e-12	C	+	5	421426	EXOC3	1
5:421426:A:C	eQTLcatalogue	TwinsUK_ge_fat	ENSG00000221990	A	2.08583e-06	0.159164	0.0104291	C	-	5	421426	C5orf55	1
5:421426:A:C	eQTLcatalogue	TwinsUK_ge_fat	ENSG00000225138	A	1.2239e-12	-0.363914	6.1195e-09	C	+	5	421426	CTD-2228K2.7	1
5:421455:G:T	eQTLcatalogue	TwinsUK_ge_fat	ENSG00000180104	G	3.35593e-20	-0.0932034	1.67796e-16	T	+	5	421455	EXOC3	1
5:421455:G:T	eQTLcatalogue	TwinsUK_ge_fat	ENSG00000221990	G	1.25027e-12	0.172872	6.25135e-09	T	-	5	421455	C5orf55	1
5:421455:G:T	eQTLcatalogue	TwinsUK_ge_fat	ENSG00000225138	G	5.64918e-11	0.249376	2.82459e-07	T	-	5	421455	CTD-2228K2.7	1
5:422178:A:G	eQTLcatalogue	TwinsUK_ge_fat	ENSG00000180104	G	1.64813e-34	-0.112122	8.24065e-31	A	+	5	422178	EXOC3	1
5:422178:A:G	eQTLcatalogue	TwinsUK_ge_fat	ENSG00000221990	G	4.95477e-16	0.184202	2.47738e-12	A	-	5	422178	C5orf55	1
5:423169:C:T	eQTLcatalogue	TwinsUK_ge_fat	ENSG00000180104	C	1.64813e-34	-0.112122	8.24065e-31	T	+	5	423169	EXOC3	1
5:423169:C:T	eQTLcatalogue	TwinsUK_ge_fat	ENSG00000221990	C	4.95477e-16	0.184202	2.47738e-12	T	-	5	423169	C5orf55	1
5:423595:C:T	eQTLcatalogue	TwinsUK_ge_fat	ENSG00000180104	C	1.64813e-34	-0.112122	8.24065e-31	T	+	5	423595	EXOC3	1
5:423595:C:T	eQTLcatalogue	TwinsUK_ge_fat	ENSG00000221990	C	4.95477e-16	0.184202	2.47738e-12	T	-	5	423595	C5orf55	1
5:423671:C:T	eQTLcatalogue	TwinsUK_ge_fat	ENSG00000180104	C	1.64813e-34	-0.112122	8.24065e-31	T	+	5	423671	EXOC3	1
5:423671:C:T	eQTLcatalogue	TwinsUK_ge_fat	ENSG00000221990	C	4.95477e-16	0.184202	2.47738e-12	T	-	5	423671	C5orf55	1
5:423906:A:G	eQTLcatalogue	TwinsUK_ge_fat	ENSG00000180104	G	1.64813e-34	-0.112122	8.24065e-31	A	+	5	423906	EXOC3	1
5:423906:A:G	eQTLcatalogue	TwinsUK_ge_fat	ENSG00000221990	G	4.95477e-16	0.184202	2.47738e-12	A	-	5	423906	C5orf55	1
5:428236:A:C	eQTLcatalogue	TwinsUK_ge_fat	ENSG00000180104	C	1.60833e-34	-0.111977	8.04165e-31	A	+	5	428236	EXOC3	1
5:428236:A:C	eQTLcatalogue	TwinsUK_ge_fat	ENSG00000221990	C	1.26927e-15	0.181547	6.34635e-12	A	-	5	428236	C5orf55	1
5:429124:C:G	eQTLcatalogue	TwinsUK_ge_fat	ENSG00000180104	C	1.64813e-34	-0.112122	8.24065e-31	G	+	5	429124	EXOC3	1
5:429124:C:G	eQTLcatalogue	TwinsUK_ge_fat	ENSG00000221990	C	4.95477e-16	0.184202	2.47738e-12	G	-	5	429124	C5orf55	1
5:429818:C:G	eQTLcatalogue	TwinsUK_ge_fat	ENSG00000180104	C	1.64813e-34	-0.112122	8.24065e-31	G	+	5	429818	EXOC3	1
5:429818:C:G	eQTLcatalogue	TwinsUK_ge_fat	ENSG00000221990	C	4.95477e-16	0.184202	2.47738e-12	G	-	5	429818	C5orf55	1
5:430059:A:G	eQTLcatalogue	TwinsUK_ge_fat	ENSG00000180104	G	1.64813e-34	-0.112122	8.24065e-31	A	+	5	430059	EXOC3	1
5:430059:A:G	eQTLcatalogue	TwinsUK_ge_fat	ENSG00000221990	G	4.95477e-16	0.184202	2.47738e-12	A	-	5	430059	C5orf55	1
5:430217:C:T	eQTLcatalogue	TwinsUK_ge_fat	ENSG00000180104	C	2.49337e-34	-0.106691	1.24668e-30	T	+	5	430217	EXOC3	1
5:430217:C:T	eQTLcatalogue	TwinsUK_ge_fat	ENSG00000225138	C	2.57836e-06	0.162915	0.0128918	T	-	5	430217	CTD-2228K2.7	1
5:434722:C:G	eQTLcatalogue	TwinsUK_ge_fat	ENSG00000180104	G	8.83881e-35	-0.11356	4.4194e-31	C	+	5	434722	EXOC3	1
5:434722:C:G	eQTLcatalogue	TwinsUK_ge_fat	ENSG00000221990	G	5.45747e-15	0.179686	2.72873e-11	C	-	5	434722	C5orf55	1
5:436981:A:G	eQTLcatalogue	TwinsUK_ge_fat	ENSG00000180104	A	5.70159e-31	-0.106296	2.85079e-27	G	+	5	436981	EXOC3	1
5:436981:A:G	eQTLcatalogue	TwinsUK_ge_fat	ENSG00000221990	A	2.4006e-12	0.159848	1.2003e-08	G	-	5	436981	C5orf55	1
5:437542:C:T	eQTLcatalogue	TwinsUK_ge_fat	ENSG00000180104	T	8.83881e-35	-0.11356	4.4194e-31	C	+	5	437542	EXOC3	1
5:437542:C:T	eQTLcatalogue	TwinsUK_ge_fat	ENSG00000221990	T	5.45747e-15	0.179686	2.72873e-11	C	-	5	437542	C5orf55	1
5:437586:A:G	eQTLcatalogue	TwinsUK_ge_fat	ENSG00000180104	G	8.83881e-35	-0.11356	4.4194e-31	A	+	5	437586	EXOC3	1
5:437586:A:G	eQTLcatalogue	TwinsUK_ge_fat	ENSG00000221990	G	5.45747e-15	0.179686	2.72873e-11	A	-	5	437586	C5orf55	1
5:437667:A:G	eQTLcatalogue	TwinsUK_ge_fat	ENSG00000180104	G	8.83881e-35	-0.11356	4.4194e-31	A	+	5	437667	EXOC3	1
5:437667:A:G	eQTLcatalogue	TwinsUK_ge_fat	ENSG00000221990	G	5.45747e-15	0.179686	2.72873e-11	A	-	5	437667	C5orf55	1
5:437862:C:G	eQTLcatalogue	TwinsUK_ge_fat	ENSG00000180104	G	8.83881e-35	-0.11356	4.4194e-31	C	+	5	437862	EXOC3	1
5:437862:C:G	eQTLcatalogue	TwinsUK_ge_fat	ENSG00000221990	G	5.45747e-15	0.179686	2.72873e-11	C	-	5	437862	C5orf55	1
10:70884514:A:G	eQTLcatalogue	TwinsUK_ge_fat	ENSG00000156502	A	9.84142e-08	-0.0718816	0.000492071	G	+	10	70884514	SUPV3L1	1
10:70890541:C:T	eQTLcatalogue	TwinsUK_ge_fat	ENSG00000156502	T	9.84142e-08	-0.0718816	0.000492071	C	+	10	70890541	SUPV3L1	1
10:70902716:A:G	eQTLcatalogue	TwinsUK_ge_fat	ENSG00000156502	G	1.35297e-07	-0.0717268	0.000676485	A	+	10	70902716	SUPV3L1	1
10:70903844:C:G	eQTLcatalogue	TwinsUK_ge_fat	ENSG00000156502	C	1.35297e-07	-0.0717268	0.000676485	G	+	10	70903844	SUPV3L1	1
10:70944798:C:T	eQTLcatalogue	TwinsUK_ge_fat	ENSG00000156502	T	1.09695e-07	-0.0715844	0.000548475	C	+	10	70944798	SUPV3L1	1
11:457879:C:T	eQTLcatalogue	TwinsUK_ge_fat	ENSG00000023191	C	1.68502e-15	-0.0908407	8.4251e-12	C	-	11	457879	RNH1	1
11:457879:C:T	eQTLcatalogue	TwinsUK_ge_fat	ENSG00000174915	C	1.37655e-14	-0.105105	6.88275e-11	C	-	11	457879	PTDSS2	1
11:458595:A:G	eQTLcatalogue	TwinsUK_ge_fat	ENSG00000023191	G	3.97751e-13	-0.0877036	1.98876e-09	G	-	11	458595	RNH1	1
11:458595:A:G	eQTLcatalogue	TwinsUK_ge_fat	ENSG00000174915	G	1.28458e-12	-0.102516	6.4229e-09	G	-	11	458595	PTDSS2	1
11:460765:A:G	eQTLcatalogue	TwinsUK_ge_fat	ENSG00000023191	A	1.68502e-15	-0.0908407	8.4251e-12	A	-	11	460765	RNH1	1
11:460765:A:G	eQTLcatalogue	TwinsUK_ge_fat	ENSG00000174915	A	1.37655e-14	-0.105105	6.88275e-11	A	-	11	460765	PTDSS2	1
11:462684:C:T	eQTLcatalogue	TwinsUK_ge_fat	ENSG00000023191	C	3.97751e-13	-0.0877036	1.98876e-09	C	-	11	462684	RNH1	1
11:462684:C:T	eQTLcatalogue	TwinsUK_ge_fat	ENSG00000174915	C	1.28458e-12	-0.102516	6.4229e-09	C	-	11	462684	PTDSS2	1
11:462855:A:G	eQTLcatalogue	TwinsUK_ge_fat	ENSG00000023191	G	1.68502e-15	-0.0908407	8.4251e-12	G	-	11	462855	RNH1	1
11:462855:A:G	eQTLcatalogue	TwinsUK_ge_fat	ENSG00000174915	G	1.37655e-14	-0.105105	6.88275e-11	G	-	11	462855	PTDSS2	1
11:467368:A:G	eQTLcatalogue	TwinsUK_ge_fat	ENSG00000023191	A	1.68502e-15	-0.0908407	8.4251e-12	A	-	11	467368	RNH1	1
11:467368:A:G	eQTLcatalogue	TwinsUK_ge_fat	ENSG00000174915	A	1.37655e-14	-0.105105	6.88275e-11	A	-	11	467368	PTDSS2	1
11:473300:G:T	eQTLcatalogue	TwinsUK_ge_fat	ENSG00000023191	G	1.68502e-15	-0.0908407	8.4251e-12	G	-	11	473300	RNH1	1
11:473300:G:T	eQTLcatalogue	TwinsUK_ge_fat	ENSG00000174915	G	1.37655e-14	-0.105105	6.88275e-11	G	-	11	473300	PTDSS2	1
11:477623:C:T	eQTLcatalogue	TwinsUK_ge_fat	ENSG00000023191	C	1.68502e-15	-0.0908407	8.4251e-12	C	-	11	477623	RNH1	1
11:477623:C:T	eQTLcatalogue	TwinsUK_ge_fat	ENSG00000174915	C	1.37655e-14	-0.105105	6.88275e-11	C	-	11	477623	PTDSS2	1
11:484469:C:T	eQTLcatalogue	TwinsUK_ge_fat	ENSG00000023191	C	1.68502e-15	-0.0908407	8.4251e-12	C	-	11	484469	RNH1	1
11:484469:C:T	eQTLcatalogue	TwinsUK_ge_fat	ENSG00000174915	C	1.37655e-14	-0.105105	6.88275e-11	C	-	11	484469	PTDSS2	1
11:486414:A:G	eQTLcatalogue	TwinsUK_ge_fat	ENSG00000023191	G	1.68502e-15	-0.0908407	8.4251e-12	G	-	11	486414	RNH1	1
11:486414:A:G	eQTLcatalogue	TwinsUK_ge_fat	ENSG00000174915	G	1.37655e-14	-0.105105	6.88275e-11	G	-	11	486414	PTDSS2	1
11:487101:C:T	eQTLcatalogue	TwinsUK_ge_fat	ENSG00000023191	C	1.68502e-15	-0.0908407	8.4251e-12	C	-	11	487101	RNH1	1
11:487101:C:T	eQTLcatalogue	TwinsUK_ge_fat	ENSG00000174915	C	1.37655e-14	-0.105105	6.88275e-11	C	-	11	487101	PTDSS2	1
11:487136:A:G	eQTLcatalogue	TwinsUK_ge_fat	ENSG00000023191	G	4.13591e-15	-0.0911101	2.06795e-11	G	-	11	487136	RNH1	1
11:487136:A:G	eQTLcatalogue	TwinsUK_ge_fat	ENSG00000174915	G	9.70367e-14	-0.103534	4.85183e-10	G	-	11	487136	PTDSS2	1
11:487201:C:T	eQTLcatalogue	TwinsUK_ge_fat	ENSG00000023191	T	1.68502e-15	-0.0908407	8.4251e-12	T	-	11	487201	RNH1	1
11:487201:C:T	eQTLcatalogue	TwinsUK_ge_fat	ENSG00000174915	T	1.37655e-14	-0.105105	6.88275e-11	T	-	11	487201	PTDSS2	1
11:490035:C:T	eQTLcatalogue	TwinsUK_ge_fat	ENSG00000023191	C	2.86214e-14	-0.0938621	1.43107e-10	C	-	11	490035	RNH1	1
11:490035:C:T	eQTLcatalogue	TwinsUK_ge_fat	ENSG00000174915	C	2.24172e-11	-0.0993831	1.12086e-07	C	-	11	490035	PTDSS2	1
11:491334:A:C	eQTLcatalogue	TwinsUK_ge_fat	ENSG00000023191	A	1.68502e-15	-0.0908407	8.4251e-12	A	-	11	491334	RNH1	1
11:491334:A:C	eQTLcatalogue	TwinsUK_ge_fat	ENSG00000174915	A	1.37655e-14	-0.105105	6.88275e-11	A	-	11	491334	PTDSS2	1
11:494662:A:G	eQTLcatalogue	TwinsUK_ge_fat	ENSG00000023191	G	1.68502e-15	-0.0908407	8.4251e-12	G	-	11	494662	RNH1	1
11:494662:A:G	eQTLcatalogue	TwinsUK_ge_fat	ENSG00000174915	G	1.37655e-14	-0.105105	6.88275e-11	G	-	11	494662	PTDSS2	1
11:495699:A:C	eQTLcatalogue	TwinsUK_ge_fat	ENSG00000023191	A	1.68502e-15	-0.0908407	8.4251e-12	A	-	11	495699	RNH1	1
11:495699:A:C	eQTLcatalogue	TwinsUK_ge_fat	ENSG00000174915	A	1.37655e-14	-0.105105	6.88275e-11	A	-	11	495699	PTDSS2	1
11:495892:C:G	eQTLcatalogue	TwinsUK_ge_fat	ENSG00000023191	C	1.68502e-15	-0.0908407	8.4251e-12	C	-	11	495892	RNH1	1
11:495892:C:G	eQTLcatalogue	TwinsUK_ge_fat	ENSG00000174915	C	1.37655e-14	-0.105105	6.88275e-11	C	-	11	495892	PTDSS2	1
11:496193:G:T	eQTLcatalogue	TwinsUK_ge_fat	ENSG00000023191	T	1.68502e-15	-0.0908407	8.4251e-12	T	-	11	496193	RNH1	1
11:496193:G:T	eQTLcatalogue	TwinsUK_ge_fat	ENSG00000174915	T	1.37655e-14	-0.105105	6.88275e-11	T	-	11	496193	PTDSS2	1
11:501468:A:G	eQTLcatalogue	TwinsUK_ge_fat	ENSG00000023191	G	1.68502e-15	-0.0908407	8.4251e-12	G	-	11	501468	RNH1	1
11:501468:A:G	eQTLcatalogue	TwinsUK_ge_fat	ENSG00000174915	G	1.37655e-14	-0.105105	6.88275e-11	G	-	11	501468	PTDSS2	1
11:502371:A:G	eQTLcatalogue	TwinsUK_ge_fat	ENSG00000023191	G	1.68502e-15	-0.0908407	8.4251e-12	G	-	11	502371	RNH1	1
11:502371:A:G	eQTLcatalogue	TwinsUK_ge_fat	ENSG00000174915	G	1.37655e-14	-0.105105	6.88275e-11	G	-	11	502371	PTDSS2	1
11:503385:C:G	eQTLcatalogue	TwinsUK_ge_fat	ENSG00000023191	C	1.68502e-15	-0.0908407	8.4251e-12	C	-	11	503385	RNH1	1
11:503385:C:G	eQTLcatalogue	TwinsUK_ge_fat	ENSG00000174915	C	1.37655e-14	-0.105105	6.88275e-11	C	-	11	503385	PTDSS2	1
11:503710:C:T	eQTLcatalogue	TwinsUK_ge_fat	ENSG00000023191	C	1.68502e-15	-0.0908407	8.4251e-12	C	-	11	503710	RNH1	1
11:503710:C:T	eQTLcatalogue	TwinsUK_ge_fat	ENSG00000174915	C	1.37655e-14	-0.105105	6.88275e-11	C	-	11	503710	PTDSS2	1
11:504411:C:G	eQTLcatalogue	TwinsUK_ge_fat	ENSG00000023191	C	1.68502e-15	-0.0908407	8.4251e-12	C	-	11	504411	RNH1	1
11:504411:C:G	eQTLcatalogue	TwinsUK_ge_fat	ENSG00000174915	C	1.37655e-14	-0.105105	6.88275e-11	C	-	11	504411	PTDSS2	1
11:506229:C:T	eQTLcatalogue	TwinsUK_ge_fat	ENSG00000023191	C	1.68502e-15	-0.0908407	8.4251e-12	C	-	11	506229	RNH1	1
11:506229:C:T	eQTLcatalogue	TwinsUK_ge_fat	ENSG00000174915	C	1.37655e-14	-0.105105	6.88275e-11	C	-	11	506229	PTDSS2	1
11:506442:G:T	eQTLcatalogue	TwinsUK_ge_fat	ENSG00000023191	G	1.68502e-15	-0.0908407	8.4251e-12	G	-	11	506442	RNH1	1
11:506442:G:T	eQTLcatalogue	TwinsUK_ge_fat	ENSG00000174915	G	1.37655e-14	-0.105105	6.88275e-11	G	-	11	506442	PTDSS2	1
11:506596:C:T	eQTLcatalogue	TwinsUK_ge_fat	ENSG00000023191	C	1.68502e-15	-0.0908407	8.4251e-12	C	-	11	506596	RNH1	1
11:506596:C:T	eQTLcatalogue	TwinsUK_ge_fat	ENSG00000174915	C	1.37655e-14	-0.105105	6.88275e-11	C	-	11	506596	PTDSS2	1
14:74480794:C:G	eQTLcatalogue	TwinsUK_ge_fat	ENSG00000259065	G	6.1361e-21	0.389551	3.06805e-17	C	-	14	74480794	RP5-1021I20.1	1
14:74485133:C:T	eQTLcatalogue	TwinsUK_ge_fat	ENSG00000259065	C	2.20166e-20	0.383717	1.10083e-16	T	-	14	74485133	RP5-1021I20.1	1
2:238877170:C:G	eQTLcatalogue	TwinsUK_ge_LCL	ENSG00000144488	C	1.15736e-11	0.144676	5.7868e-08	C	+	2	238877170	ESPNL	1
2:238877409:A:C	eQTLcatalogue	TwinsUK_ge_LCL	ENSG00000144488	A	1.15736e-11	0.144676	5.7868e-08	A	+	2	238877409	ESPNL	1
2:238893362:C:T	eQTLcatalogue	TwinsUK_ge_LCL	ENSG00000144488	T	1.15506e-11	0.144295	5.7753e-08	T	+	2	238893362	ESPNL	1
2:238895507:A:G	eQTLcatalogue	TwinsUK_ge_LCL	ENSG00000144488	G	1.15736e-11	0.144676	5.7868e-08	G	+	2	238895507	ESPNL	1
2:238907642:A:C	eQTLcatalogue	TwinsUK_ge_LCL	ENSG00000144488	A	1.15736e-11	0.144676	5.7868e-08	A	+	2	238907642	ESPNL	1
2:238909269:A:G	eQTLcatalogue	TwinsUK_ge_LCL	ENSG00000144488	A	1.15736e-11	0.144676	5.7868e-08	A	+	2	238909269	ESPNL	1
2:238910663:C:T	eQTLcatalogue	TwinsUK_ge_LCL	ENSG00000144488	T	1.15736e-11	0.144676	5.7868e-08	T	+	2	238910663	ESPNL	1
2:238912120:A:C	eQTLcatalogue	TwinsUK_ge_LCL	ENSG00000144488	A	1.02271e-11	0.145175	5.11355e-08	A	+	2	238912120	ESPNL	1
2:238912478:A:G	eQTLcatalogue	TwinsUK_ge_LCL	ENSG00000144488	G	1.15736e-11	0.144676	5.7868e-08	G	+	2	238912478	ESPNL	1
2:238922585:G:T	eQTLcatalogue	TwinsUK_ge_LCL	ENSG00000144488	G	1.15736e-11	0.144676	5.7868e-08	G	+	2	238922585	ESPNL	1
2:238930632:A:G	eQTLcatalogue	TwinsUK_ge_LCL	ENSG00000144488	A	1.15736e-11	0.144676	5.7868e-08	A	+	2	238930632	ESPNL	1
2:238932389:A:G	eQTLcatalogue	TwinsUK_ge_LCL	ENSG00000144488	G	1.15736e-11	0.144676	5.7868e-08	G	+	2	238932389	ESPNL	1
2:238939370:C:T	eQTLcatalogue	TwinsUK_ge_LCL	ENSG00000144488	C	1.10245e-13	0.154707	5.51225e-10	C	+	2	238939370	ESPNL	1
3:20112824:C:T	eQTLcatalogue	TwinsUK_ge_LCL	ENSG00000129810	T	6.89829e-06	-0.0488992	0.0344914	T	-	3	20112824	SGOL1	1
3:20115004:C:T	eQTLcatalogue	TwinsUK_ge_LCL	ENSG00000129810	T	6.89829e-06	-0.0488992	0.0344914	T	-	3	20115004	SGOL1	1
3:20116974:C:G	eQTLcatalogue	TwinsUK_ge_LCL	ENSG00000129810	C	6.89829e-06	-0.0488992	0.0344914	C	-	3	20116974	SGOL1	1
5:405576:A:G	eQTLcatalogue	TwinsUK_ge_LCL	ENSG00000066230	G	1.70252e-13	0.150603	8.5126e-10	A	-	5	405576	SLC9A3	1
5:405576:A:G	eQTLcatalogue	TwinsUK_ge_LCL	ENSG00000180104	G	1.21391e-08	-0.0535437	6.06955e-05	A	+	5	405576	EXOC3	1
5:405576:A:G	eQTLcatalogue	TwinsUK_ge_LCL	ENSG00000225138	G	7.0206e-21	0.40065	3.5103e-17	A	-	5	405576	CTD-2228K2.7	1
5:408529:C:T	eQTLcatalogue	TwinsUK_ge_LCL	ENSG00000066230	C	1.80625e-13	0.150719	9.03125e-10	T	-	5	408529	SLC9A3	1
5:408529:C:T	eQTLcatalogue	TwinsUK_ge_LCL	ENSG00000180104	C	9.28418e-09	-0.0540509	4.64209e-05	T	+	5	408529	EXOC3	1
5:408529:C:T	eQTLcatalogue	TwinsUK_ge_LCL	ENSG00000225138	C	1.22862e-20	0.399082	6.1431e-17	T	-	5	408529	CTD-2228K2.7	1
5:410943:A:G	eQTLcatalogue	TwinsUK_ge_LCL	ENSG00000066230	A	1.80625e-13	0.150719	9.03125e-10	G	-	5	410943	SLC9A3	1
5:410943:A:G	eQTLcatalogue	TwinsUK_ge_LCL	ENSG00000180104	A	9.28418e-09	-0.0540509	4.64209e-05	G	+	5	410943	EXOC3	1
5:410943:A:G	eQTLcatalogue	TwinsUK_ge_LCL	ENSG00000225138	A	1.22862e-20	0.399082	6.1431e-17	G	-	5	410943	CTD-2228K2.7	1
5:411361:A:G	eQTLcatalogue	TwinsUK_ge_LCL	ENSG00000066230	G	1.80625e-13	0.150719	9.03125e-10	A	-	5	411361	SLC9A3	1
5:411361:A:G	eQTLcatalogue	TwinsUK_ge_LCL	ENSG00000180104	G	9.28418e-09	-0.0540509	4.64209e-05	A	+	5	411361	EXOC3	1
5:411361:A:G	eQTLcatalogue	TwinsUK_ge_LCL	ENSG00000225138	G	1.22862e-20	0.399082	6.1431e-17	A	-	5	411361	CTD-2228K2.7	1
5:412112:C:T	eQTLcatalogue	TwinsUK_ge_LCL	ENSG00000066230	C	1.1912e-13	0.151917	5.956e-10	T	-	5	412112	SLC9A3	1
5:412112:C:T	eQTLcatalogue	TwinsUK_ge_LCL	ENSG00000180104	C	1.06474e-08	-0.0538897	5.3237e-05	T	+	5	412112	EXOC3	1
5:412112:C:T	eQTLcatalogue	TwinsUK_ge_LCL	ENSG00000225138	C	3.76249e-21	0.404248	1.88125e-17	T	-	5	412112	CTD-2228K2.7	1
5:413591:A:G	eQTLcatalogue	TwinsUK_ge_LCL	ENSG00000066230	G	4.77775e-15	0.159039	2.38887e-11	A	-	5	413591	SLC9A3	1
5:413591:A:G	eQTLcatalogue	TwinsUK_ge_LCL	ENSG00000180104	G	2.09975e-08	-0.052576	0.000104987	A	+	5	413591	EXOC3	1
5:413591:A:G	eQTLcatalogue	TwinsUK_ge_LCL	ENSG00000225138	G	7.06437e-22	0.408895	3.53218e-18	A	-	5	413591	CTD-2228K2.7	1
5:416118:A:G	eQTLcatalogue	TwinsUK_ge_LCL	ENSG00000066230	G	1.90936e-15	0.164724	9.5468e-12	A	-	5	416118	SLC9A3	1
5:416118:A:G	eQTLcatalogue	TwinsUK_ge_LCL	ENSG00000180104	G	1.92165e-09	-0.0574113	9.60825e-06	A	+	5	416118	EXOC3	1
5:416118:A:G	eQTLcatalogue	TwinsUK_ge_LCL	ENSG00000225138	G	3.59811e-22	0.420537	1.79905e-18	A	-	5	416118	CTD-2228K2.7	1
5:416672:A:G	eQTLcatalogue	TwinsUK_ge_LCL	ENSG00000066230	G	1.87203e-15	0.164902	9.36015e-12	A	-	5	416672	SLC9A3	1
5:416672:A:G	eQTLcatalogue	TwinsUK_ge_LCL	ENSG00000180104	G	4.82506e-09	-0.0560697	2.41253e-05	A	+	5	416672	EXOC3	1
5:416672:A:G	eQTLcatalogue	TwinsUK_ge_LCL	ENSG00000225138	G	9.48024e-23	0.426106	4.74012e-19	A	-	5	416672	CTD-2228K2.7	1
5:418494:A:G	eQTLcatalogue	TwinsUK_ge_LCL	ENSG00000066230	A	5.61921e-16	0.168294	2.80961e-12	G	-	5	418494	SLC9A3	1
5:418494:A:G	eQTLcatalogue	TwinsUK_ge_LCL	ENSG00000180104	A	2.24408e-09	-0.0574169	1.12204e-05	G	+	5	418494	EXOC3	1
5:418494:A:G	eQTLcatalogue	TwinsUK_ge_LCL	ENSG00000225138	A	2.23761e-23	0.433106	1.11881e-19	G	-	5	418494	CTD-2228K2.7	1
5:421193:C:G	eQTLcatalogue	TwinsUK_ge_LCL	ENSG00000066230	G	2.11465e-16	0.166603	1.05733e-12	C	-	5	421193	SLC9A3	1
5:421193:C:G	eQTLcatalogue	TwinsUK_ge_LCL	ENSG00000180104	G	7.91683e-08	-0.0505712	0.000395842	C	+	5	421193	EXOC3	1
5:421193:C:G	eQTLcatalogue	TwinsUK_ge_LCL	ENSG00000221990	G	6.7163e-06	0.0498144	0.0335815	C	-	5	421193	C5orf55	1
5:421193:C:G	eQTLcatalogue	TwinsUK_ge_LCL	ENSG00000225138	G	3.55493e-20	0.394062	1.77746e-16	C	-	5	421193	CTD-2228K2.7	1
5:421403:A:G	eQTLcatalogue	TwinsUK_ge_LCL	ENSG00000066230	G	8.00833e-16	0.166686	4.00417e-12	A	-	5	421403	SLC9A3	1
5:421403:A:G	eQTLcatalogue	TwinsUK_ge_LCL	ENSG00000180104	G	2.05124e-09	-0.0572841	1.02562e-05	A	+	5	421403	EXOC3	1
5:421403:A:G	eQTLcatalogue	TwinsUK_ge_LCL	ENSG00000225138	G	3.17779e-23	0.429756	1.5889e-19	A	-	5	421403	CTD-2228K2.7	1
5:421455:G:T	eQTLcatalogue	TwinsUK_ge_LCL	ENSG00000066230	G	8.00833e-16	0.166686	4.00417e-12	T	-	5	421455	SLC9A3	1
5:421455:G:T	eQTLcatalogue	TwinsUK_ge_LCL	ENSG00000180104	G	2.05124e-09	-0.0572841	1.02562e-05	T	+	5	421455	EXOC3	1
5:421455:G:T	eQTLcatalogue	TwinsUK_ge_LCL	ENSG00000225138	G	3.17779e-23	0.429756	1.5889e-19	T	-	5	421455	CTD-2228K2.7	1
5:422178:A:G	eQTLcatalogue	TwinsUK_ge_LCL	ENSG00000066230	G	4.31628e-12	0.136979	2.15814e-08	A	-	5	422178	SLC9A3	1
5:422178:A:G	eQTLcatalogue	TwinsUK_ge_LCL	ENSG00000180104	G	4.00204e-15	-0.069955	2.00102e-11	A	+	5	422178	EXOC3	1
5:422178:A:G	eQTLcatalogue	TwinsUK_ge_LCL	ENSG00000221990	G	8.8228e-06	0.0474171	0.044114	A	-	5	422178	C5orf55	1
5:422178:A:G	eQTLcatalogue	TwinsUK_ge_LCL	ENSG00000225138	G	1.44519e-19	0.374231	7.22595e-16	A	-	5	422178	CTD-2228K2.7	1
5:423169:C:T	eQTLcatalogue	TwinsUK_ge_LCL	ENSG00000066230	C	4.31628e-12	0.136979	2.15814e-08	T	-	5	423169	SLC9A3	1
5:423169:C:T	eQTLcatalogue	TwinsUK_ge_LCL	ENSG00000180104	C	4.00204e-15	-0.069955	2.00102e-11	T	+	5	423169	EXOC3	1
5:423169:C:T	eQTLcatalogue	TwinsUK_ge_LCL	ENSG00000221990	C	8.8228e-06	0.0474171	0.044114	T	-	5	423169	C5orf55	1
5:423169:C:T	eQTLcatalogue	TwinsUK_ge_LCL	ENSG00000225138	C	1.44519e-19	0.374231	7.22595e-16	T	-	5	423169	CTD-2228K2.7	1
5:423595:C:T	eQTLcatalogue	TwinsUK_ge_LCL	ENSG00000066230	C	4.31628e-12	0.136979	2.15814e-08	T	-	5	423595	SLC9A3	1
5:423595:C:T	eQTLcatalogue	TwinsUK_ge_LCL	ENSG00000180104	C	4.00204e-15	-0.069955	2.00102e-11	T	+	5	423595	EXOC3	1
5:423595:C:T	eQTLcatalogue	TwinsUK_ge_LCL	ENSG00000221990	C	8.8228e-06	0.0474171	0.044114	T	-	5	423595	C5orf55	1
5:423595:C:T	eQTLcatalogue	TwinsUK_ge_LCL	ENSG00000225138	C	1.44519e-19	0.374231	7.22595e-16	T	-	5	423595	CTD-2228K2.7	1
5:423671:C:T	eQTLcatalogue	TwinsUK_ge_LCL	ENSG00000066230	C	4.31628e-12	0.136979	2.15814e-08	T	-	5	423671	SLC9A3	1
5:423671:C:T	eQTLcatalogue	TwinsUK_ge_LCL	ENSG00000180104	C	4.00204e-15	-0.069955	2.00102e-11	T	+	5	423671	EXOC3	1
5:423671:C:T	eQTLcatalogue	TwinsUK_ge_LCL	ENSG00000221990	C	8.8228e-06	0.0474171	0.044114	T	-	5	423671	C5orf55	1
5:423671:C:T	eQTLcatalogue	TwinsUK_ge_LCL	ENSG00000225138	C	1.44519e-19	0.374231	7.22595e-16	T	-	5	423671	CTD-2228K2.7	1
5:423906:A:G	eQTLcatalogue	TwinsUK_ge_LCL	ENSG00000066230	G	4.31628e-12	0.136979	2.15814e-08	A	-	5	423906	SLC9A3	1
5:423906:A:G	eQTLcatalogue	TwinsUK_ge_LCL	ENSG00000180104	G	4.00204e-15	-0.069955	2.00102e-11	A	+	5	423906	EXOC3	1
5:423906:A:G	eQTLcatalogue	TwinsUK_ge_LCL	ENSG00000221990	G	8.8228e-06	0.0474171	0.044114	A	-	5	423906	C5orf55	1
5:423906:A:G	eQTLcatalogue	TwinsUK_ge_LCL	ENSG00000225138	G	1.44519e-19	0.374231	7.22595e-16	A	-	5	423906	CTD-2228K2.7	1
5:428236:A:C	eQTLcatalogue	TwinsUK_ge_LCL	ENSG00000066230	C	7.0782e-12	0.135484	3.5391e-08	A	-	5	428236	SLC9A3	1
5:428236:A:C	eQTLcatalogue	TwinsUK_ge_LCL	ENSG00000180104	C	1.27742e-15	-0.07103	6.3871e-12	A	+	5	428236	EXOC3	1
5:428236:A:C	eQTLcatalogue	TwinsUK_ge_LCL	ENSG00000225138	C	3.58094e-19	0.370004	1.79047e-15	A	-	5	428236	CTD-2228K2.7	1
5:429124:C:G	eQTLcatalogue	TwinsUK_ge_LCL	ENSG00000066230	C	4.31628e-12	0.136979	2.15814e-08	G	-	5	429124	SLC9A3	1
5:429124:C:G	eQTLcatalogue	TwinsUK_ge_LCL	ENSG00000180104	C	4.00204e-15	-0.069955	2.00102e-11	G	+	5	429124	EXOC3	1
5:429124:C:G	eQTLcatalogue	TwinsUK_ge_LCL	ENSG00000221990	C	8.8228e-06	0.0474171	0.044114	G	-	5	429124	C5orf55	1
5:429124:C:G	eQTLcatalogue	TwinsUK_ge_LCL	ENSG00000225138	C	1.44519e-19	0.374231	7.22595e-16	G	-	5	429124	CTD-2228K2.7	1
5:429818:C:G	eQTLcatalogue	TwinsUK_ge_LCL	ENSG00000066230	C	4.31628e-12	0.136979	2.15814e-08	G	-	5	429818	SLC9A3	1
5:429818:C:G	eQTLcatalogue	TwinsUK_ge_LCL	ENSG00000180104	C	4.00204e-15	-0.069955	2.00102e-11	G	+	5	429818	EXOC3	1
5:429818:C:G	eQTLcatalogue	TwinsUK_ge_LCL	ENSG00000221990	C	8.8228e-06	0.0474171	0.044114	G	-	5	429818	C5orf55	1
5:429818:C:G	eQTLcatalogue	TwinsUK_ge_LCL	ENSG00000225138	C	1.44519e-19	0.374231	7.22595e-16	G	-	5	429818	CTD-2228K2.7	1
5:430059:A:G	eQTLcatalogue	TwinsUK_ge_LCL	ENSG00000066230	G	4.31628e-12	0.136979	2.15814e-08	A	-	5	430059	SLC9A3	1
5:430059:A:G	eQTLcatalogue	TwinsUK_ge_LCL	ENSG00000180104	G	4.00204e-15	-0.069955	2.00102e-11	A	+	5	430059	EXOC3	1
5:430059:A:G	eQTLcatalogue	TwinsUK_ge_LCL	ENSG00000221990	G	8.8228e-06	0.0474171	0.044114	A	-	5	430059	C5orf55	1
5:430059:A:G	eQTLcatalogue	TwinsUK_ge_LCL	ENSG00000225138	G	1.44519e-19	0.374231	7.22595e-16	A	-	5	430059	CTD-2228K2.7	1
5:430217:C:T	eQTLcatalogue	TwinsUK_ge_LCL	ENSG00000063438	C	5.41418e-06	0.0616157	0.0270709	T	-	5	430217	AHRR	1
5:430217:C:T	eQTLcatalogue	TwinsUK_ge_LCL	ENSG00000066230	C	3.66695e-24	0.184645	1.83348e-20	T	-	5	430217	SLC9A3	1
5:430217:C:T	eQTLcatalogue	TwinsUK_ge_LCL	ENSG00000180104	C	1.56149e-14	-0.0651496	7.80745e-11	T	+	5	430217	EXOC3	1
5:430217:C:T	eQTLcatalogue	TwinsUK_ge_LCL	ENSG00000225138	C	6.39023e-42	0.503234	3.19511e-38	T	-	5	430217	CTD-2228K2.7	1
5:434722:C:G	eQTLcatalogue	TwinsUK_ge_LCL	ENSG00000066230	G	6.51528e-12	0.137056	3.25764e-08	C	-	5	434722	SLC9A3	1
5:434722:C:G	eQTLcatalogue	TwinsUK_ge_LCL	ENSG00000180104	G	3.81789e-15	-0.0706063	1.90895e-11	C	+	5	434722	EXOC3	1
5:434722:C:G	eQTLcatalogue	TwinsUK_ge_LCL	ENSG00000225138	G	9.27276e-20	0.379275	4.63638e-16	C	-	5	434722	CTD-2228K2.7	1
5:436981:A:G	eQTLcatalogue	TwinsUK_ge_LCL	ENSG00000066230	A	3.46342e-11	0.130851	1.73171e-07	G	-	5	436981	SLC9A3	1
5:436981:A:G	eQTLcatalogue	TwinsUK_ge_LCL	ENSG00000180104	A	1.53931e-14	-0.0682857	7.69655e-11	G	+	5	436981	EXOC3	1
5:436981:A:G	eQTLcatalogue	TwinsUK_ge_LCL	ENSG00000221990	A	9.17894e-07	0.0520402	0.00458947	G	-	5	436981	C5orf55	1
5:436981:A:G	eQTLcatalogue	TwinsUK_ge_LCL	ENSG00000225138	A	3.55701e-16	0.33895	1.77851e-12	G	-	5	436981	CTD-2228K2.7	1
5:437542:C:T	eQTLcatalogue	TwinsUK_ge_LCL	ENSG00000066230	T	6.51528e-12	0.137056	3.25764e-08	C	-	5	437542	SLC9A3	1
5:437542:C:T	eQTLcatalogue	TwinsUK_ge_LCL	ENSG00000180104	T	3.81789e-15	-0.0706063	1.90895e-11	C	+	5	437542	EXOC3	1
5:437542:C:T	eQTLcatalogue	TwinsUK_ge_LCL	ENSG00000225138	T	9.27276e-20	0.379275	4.63638e-16	C	-	5	437542	CTD-2228K2.7	1
5:437586:A:G	eQTLcatalogue	TwinsUK_ge_LCL	ENSG00000066230	G	6.51528e-12	0.137056	3.25764e-08	A	-	5	437586	SLC9A3	1
5:437586:A:G	eQTLcatalogue	TwinsUK_ge_LCL	ENSG00000180104	G	3.81789e-15	-0.0706063	1.90895e-11	A	+	5	437586	EXOC3	1
5:437586:A:G	eQTLcatalogue	TwinsUK_ge_LCL	ENSG00000225138	G	9.27276e-20	0.379275	4.63638e-16	A	-	5	437586	CTD-2228K2.7	1
5:437667:A:G	eQTLcatalogue	TwinsUK_ge_LCL	ENSG00000066230	G	6.51528e-12	0.137056	3.25764e-08	A	-	5	437667	SLC9A3	1
5:437667:A:G	eQTLcatalogue	TwinsUK_ge_LCL	ENSG00000180104	G	3.81789e-15	-0.0706063	1.90895e-11	A	+	5	437667	EXOC3	1
5:437667:A:G	eQTLcatalogue	TwinsUK_ge_LCL	ENSG00000225138	G	9.27276e-20	0.379275	4.63638e-16	A	-	5	437667	CTD-2228K2.7	1
5:437862:C:G	eQTLcatalogue	TwinsUK_ge_LCL	ENSG00000066230	G	6.51528e-12	0.137056	3.25764e-08	C	-	5	437862	SLC9A3	1
5:437862:C:G	eQTLcatalogue	TwinsUK_ge_LCL	ENSG00000180104	G	3.81789e-15	-0.0706063	1.90895e-11	C	+	5	437862	EXOC3	1
5:437862:C:G	eQTLcatalogue	TwinsUK_ge_LCL	ENSG00000225138	G	9.27276e-20	0.379275	4.63638e-16	C	-	5	437862	CTD-2228K2.7	1
7:38026156:A:T	eQTLcatalogue	TwinsUK_ge_LCL	ENSG00000086289	T	1.0452e-06	0.27333	0.005226	A	-	7	38026156	EPDR1	1
10:70884514:A:G	eQTLcatalogue	TwinsUK_ge_LCL	ENSG00000156502	A	6.36347e-08	-0.0466895	0.000318173	G	+	10	70884514	SUPV3L1	1
10:70890541:C:T	eQTLcatalogue	TwinsUK_ge_LCL	ENSG00000156502	T	6.36347e-08	-0.0466895	0.000318173	C	+	10	70890541	SUPV3L1	1
10:70902716:A:G	eQTLcatalogue	TwinsUK_ge_LCL	ENSG00000156502	G	6.95717e-08	-0.0469215	0.000347858	A	+	10	70902716	SUPV3L1	1
10:70903844:C:G	eQTLcatalogue	TwinsUK_ge_LCL	ENSG00000156502	C	6.95717e-08	-0.0469215	0.000347858	G	+	10	70903844	SUPV3L1	1
10:70944798:C:T	eQTLcatalogue	TwinsUK_ge_LCL	ENSG00000156502	T	3.29615e-08	-0.0476361	0.000164808	C	+	10	70944798	SUPV3L1	1
11:457879:C:T	eQTLcatalogue	TwinsUK_ge_LCL	ENSG00000023191	C	1.88465e-15	-0.128068	9.42325e-12	C	-	11	457879	RNH1	1
11:457879:C:T	eQTLcatalogue	TwinsUK_ge_LCL	ENSG00000174915	C	1.42285e-06	-0.0645828	0.00711425	C	-	11	457879	PTDSS2	1
11:458595:A:G	eQTLcatalogue	TwinsUK_ge_LCL	ENSG00000023191	G	1.17394e-12	-0.120997	5.8697e-09	G	-	11	458595	RNH1	1
11:458595:A:G	eQTLcatalogue	TwinsUK_ge_LCL	ENSG00000174915	G	9.37165e-06	-0.0623724	0.0468583	G	-	11	458595	PTDSS2	1
11:458595:A:G	eQTLcatalogue	TwinsUK_ge_LCL	ENSG00000185101	G	7.24647e-06	0.150053	0.0362323	G	+	11	458595	ANO9	1
11:460765:A:G	eQTLcatalogue	TwinsUK_ge_LCL	ENSG00000023191	A	1.88465e-15	-0.128068	9.42325e-12	A	-	11	460765	RNH1	1
11:460765:A:G	eQTLcatalogue	TwinsUK_ge_LCL	ENSG00000174915	A	1.42285e-06	-0.0645828	0.00711425	A	-	11	460765	PTDSS2	1
11:462684:C:T	eQTLcatalogue	TwinsUK_ge_LCL	ENSG00000023191	C	1.17394e-12	-0.120997	5.8697e-09	C	-	11	462684	RNH1	1
11:462684:C:T	eQTLcatalogue	TwinsUK_ge_LCL	ENSG00000174915	C	9.37165e-06	-0.0623724	0.0468583	C	-	11	462684	PTDSS2	1
11:462684:C:T	eQTLcatalogue	TwinsUK_ge_LCL	ENSG00000185101	C	7.24647e-06	0.150053	0.0362323	C	+	11	462684	ANO9	1
11:462855:A:G	eQTLcatalogue	TwinsUK_ge_LCL	ENSG00000023191	G	1.88465e-15	-0.128068	9.42325e-12	G	-	11	462855	RNH1	1
11:462855:A:G	eQTLcatalogue	TwinsUK_ge_LCL	ENSG00000174915	G	1.42285e-06	-0.0645828	0.00711425	G	-	11	462855	PTDSS2	1
11:467368:A:G	eQTLcatalogue	TwinsUK_ge_LCL	ENSG00000023191	A	1.88465e-15	-0.128068	9.42325e-12	A	-	11	467368	RNH1	1
11:467368:A:G	eQTLcatalogue	TwinsUK_ge_LCL	ENSG00000174915	A	1.42285e-06	-0.0645828	0.00711425	A	-	11	467368	PTDSS2	1
11:473300:G:T	eQTLcatalogue	TwinsUK_ge_LCL	ENSG00000023191	G	1.88465e-15	-0.128068	9.42325e-12	G	-	11	473300	RNH1	1
11:473300:G:T	eQTLcatalogue	TwinsUK_ge_LCL	ENSG00000174915	G	1.42285e-06	-0.0645828	0.00711425	G	-	11	473300	PTDSS2	1
11:477623:C:T	eQTLcatalogue	TwinsUK_ge_LCL	ENSG00000023191	C	1.88465e-15	-0.128068	9.42325e-12	C	-	11	477623	RNH1	1
11:477623:C:T	eQTLcatalogue	TwinsUK_ge_LCL	ENSG00000174915	C	1.42285e-06	-0.0645828	0.00711425	C	-	11	477623	PTDSS2	1
11:484469:C:T	eQTLcatalogue	TwinsUK_ge_LCL	ENSG00000023191	C	1.88465e-15	-0.128068	9.42325e-12	C	-	11	484469	RNH1	1
11:484469:C:T	eQTLcatalogue	TwinsUK_ge_LCL	ENSG00000174915	C	1.42285e-06	-0.0645828	0.00711425	C	-	11	484469	PTDSS2	1
11:486414:A:G	eQTLcatalogue	TwinsUK_ge_LCL	ENSG00000023191	G	1.88465e-15	-0.128068	9.42325e-12	G	-	11	486414	RNH1	1
11:486414:A:G	eQTLcatalogue	TwinsUK_ge_LCL	ENSG00000174915	G	1.42285e-06	-0.0645828	0.00711425	G	-	11	486414	PTDSS2	1
11:487101:C:T	eQTLcatalogue	TwinsUK_ge_LCL	ENSG00000023191	C	1.88465e-15	-0.128068	9.42325e-12	C	-	11	487101	RNH1	1
11:487101:C:T	eQTLcatalogue	TwinsUK_ge_LCL	ENSG00000174915	C	1.42285e-06	-0.0645828	0.00711425	C	-	11	487101	PTDSS2	1
11:487136:A:G	eQTLcatalogue	TwinsUK_ge_LCL	ENSG00000023191	G	3.78209e-14	-0.124418	1.89104e-10	G	-	11	487136	RNH1	1
11:487136:A:G	eQTLcatalogue	TwinsUK_ge_LCL	ENSG00000174915	G	5.50912e-06	-0.0619866	0.0275456	G	-	11	487136	PTDSS2	1
11:487201:C:T	eQTLcatalogue	TwinsUK_ge_LCL	ENSG00000023191	T	1.88465e-15	-0.128068	9.42325e-12	T	-	11	487201	RNH1	1
11:487201:C:T	eQTLcatalogue	TwinsUK_ge_LCL	ENSG00000174915	T	1.42285e-06	-0.0645828	0.00711425	T	-	11	487201	PTDSS2	1
11:490035:C:T	eQTLcatalogue	TwinsUK_ge_LCL	ENSG00000023191	C	4.35527e-14	-0.132797	2.17764e-10	C	-	11	490035	RNH1	1
11:491334:A:C	eQTLcatalogue	TwinsUK_ge_LCL	ENSG00000023191	A	1.88465e-15	-0.128068	9.42325e-12	A	-	11	491334	RNH1	1
11:491334:A:C	eQTLcatalogue	TwinsUK_ge_LCL	ENSG00000174915	A	1.42285e-06	-0.0645828	0.00711425	A	-	11	491334	PTDSS2	1
11:494662:A:G	eQTLcatalogue	TwinsUK_ge_LCL	ENSG00000023191	G	1.88465e-15	-0.128068	9.42325e-12	G	-	11	494662	RNH1	1
11:494662:A:G	eQTLcatalogue	TwinsUK_ge_LCL	ENSG00000174915	G	1.42285e-06	-0.0645828	0.00711425	G	-	11	494662	PTDSS2	1
11:495699:A:C	eQTLcatalogue	TwinsUK_ge_LCL	ENSG00000023191	A	1.88465e-15	-0.128068	9.42325e-12	A	-	11	495699	RNH1	1
11:495699:A:C	eQTLcatalogue	TwinsUK_ge_LCL	ENSG00000174915	A	1.42285e-06	-0.0645828	0.00711425	A	-	11	495699	PTDSS2	1
11:495892:C:G	eQTLcatalogue	TwinsUK_ge_LCL	ENSG00000023191	C	1.88465e-15	-0.128068	9.42325e-12	C	-	11	495892	RNH1	1
11:495892:C:G	eQTLcatalogue	TwinsUK_ge_LCL	ENSG00000174915	C	1.42285e-06	-0.0645828	0.00711425	C	-	11	495892	PTDSS2	1
11:496193:G:T	eQTLcatalogue	TwinsUK_ge_LCL	ENSG00000023191	T	1.10229e-15	-0.12838	5.51145e-12	T	-	11	496193	RNH1	1
11:496193:G:T	eQTLcatalogue	TwinsUK_ge_LCL	ENSG00000174915	T	1.83321e-06	-0.063587	0.00916605	T	-	11	496193	PTDSS2	1
11:501468:A:G	eQTLcatalogue	TwinsUK_ge_LCL	ENSG00000023191	G	1.88465e-15	-0.128068	9.42325e-12	G	-	11	501468	RNH1	1
11:501468:A:G	eQTLcatalogue	TwinsUK_ge_LCL	ENSG00000174915	G	1.42285e-06	-0.0645828	0.00711425	G	-	11	501468	PTDSS2	1
11:502371:A:G	eQTLcatalogue	TwinsUK_ge_LCL	ENSG00000023191	G	1.88465e-15	-0.128068	9.42325e-12	G	-	11	502371	RNH1	1
11:502371:A:G	eQTLcatalogue	TwinsUK_ge_LCL	ENSG00000174915	G	1.42285e-06	-0.0645828	0.00711425	G	-	11	502371	PTDSS2	1
11:503385:C:G	eQTLcatalogue	TwinsUK_ge_LCL	ENSG00000023191	C	1.88465e-15	-0.128068	9.42325e-12	C	-	11	503385	RNH1	1
11:503385:C:G	eQTLcatalogue	TwinsUK_ge_LCL	ENSG00000174915	C	1.42285e-06	-0.0645828	0.00711425	C	-	11	503385	PTDSS2	1
11:503710:C:T	eQTLcatalogue	TwinsUK_ge_LCL	ENSG00000023191	C	1.88465e-15	-0.128068	9.42325e-12	C	-	11	503710	RNH1	1
11:503710:C:T	eQTLcatalogue	TwinsUK_ge_LCL	ENSG00000174915	C	1.42285e-06	-0.0645828	0.00711425	C	-	11	503710	PTDSS2	1
11:504411:C:G	eQTLcatalogue	TwinsUK_ge_LCL	ENSG00000023191	C	1.88465e-15	-0.128068	9.42325e-12	C	-	11	504411	RNH1	1
11:504411:C:G	eQTLcatalogue	TwinsUK_ge_LCL	ENSG00000174915	C	1.42285e-06	-0.0645828	0.00711425	C	-	11	504411	PTDSS2	1
11:506229:C:T	eQTLcatalogue	TwinsUK_ge_LCL	ENSG00000023191	C	1.88465e-15	-0.128068	9.42325e-12	C	-	11	506229	RNH1	1
11:506229:C:T	eQTLcatalogue	TwinsUK_ge_LCL	ENSG00000174915	C	1.42285e-06	-0.0645828	0.00711425	C	-	11	506229	PTDSS2	1
11:506442:G:T	eQTLcatalogue	TwinsUK_ge_LCL	ENSG00000023191	G	1.88465e-15	-0.128068	9.42325e-12	G	-	11	506442	RNH1	1
11:506442:G:T	eQTLcatalogue	TwinsUK_ge_LCL	ENSG00000174915	G	1.42285e-06	-0.0645828	0.00711425	G	-	11	506442	PTDSS2	1
11:506596:C:T	eQTLcatalogue	TwinsUK_ge_LCL	ENSG00000023191	C	1.88465e-15	-0.128068	9.42325e-12	C	-	11	506596	RNH1	1
11:506596:C:T	eQTLcatalogue	TwinsUK_ge_LCL	ENSG00000174915	C	1.42285e-06	-0.0645828	0.00711425	C	-	11	506596	PTDSS2	1
14:74480794:C:G	eQTLcatalogue	TwinsUK_ge_LCL	ENSG00000119723	G	5.5479e-21	-0.0827426	2.77395e-17	C	+	14	74480794	COQ6	1
14:74480794:C:G	eQTLcatalogue	TwinsUK_ge_LCL	ENSG00000140043	G	2.34066e-18	-0.107878	1.17033e-14	C	+	14	74480794	PTGR2	1
14:74480794:C:G	eQTLcatalogue	TwinsUK_ge_LCL	ENSG00000156050	G	2.59897e-06	-0.0992093	0.0129949	C	+	14	74480794	FAM161B	1
14:74480794:C:G	eQTLcatalogue	TwinsUK_ge_LCL	ENSG00000187097	G	3.14691e-08	-0.0527605	0.000157345	C	+	14	74480794	ENTPD5	1
14:74480794:C:G	eQTLcatalogue	TwinsUK_ge_LCL	ENSG00000259065	G	1.85349e-46	0.369247	9.26745e-43	C	-	14	74480794	RP5-1021I20.1	1
14:74485133:C:T	eQTLcatalogue	TwinsUK_ge_LCL	ENSG00000119723	C	2.2645e-21	-0.0833182	1.13225e-17	T	+	14	74485133	COQ6	1
14:74485133:C:T	eQTLcatalogue	TwinsUK_ge_LCL	ENSG00000140043	C	8.9807e-19	-0.10887	4.49035e-15	T	+	14	74485133	PTGR2	1
14:74485133:C:T	eQTLcatalogue	TwinsUK_ge_LCL	ENSG00000156050	C	3.08926e-06	-0.098287	0.0154463	T	+	14	74485133	FAM161B	1
14:74485133:C:T	eQTLcatalogue	TwinsUK_ge_LCL	ENSG00000187097	C	1.42023e-08	-0.053919	7.10115e-05	T	+	14	74485133	ENTPD5	1
14:74485133:C:T	eQTLcatalogue	TwinsUK_ge_LCL	ENSG00000259065	C	6.72146e-46	0.366724	3.36073e-42	T	-	14	74485133	RP5-1021I20.1	1
20:10645899:A:G	eQTLcatalogue	TwinsUK_ge_LCL	ENSG00000101384	A	9.84341e-07	-0.148239	0.0049217	A	-	20	10645899	JAG1	1
20:10646318:C:T	eQTLcatalogue	TwinsUK_ge_LCL	ENSG00000101384	C	7.93761e-07	-0.146164	0.0039688	C	-	20	10646318	JAG1	1
20:10646843:C:T	eQTLcatalogue	TwinsUK_ge_LCL	ENSG00000101384	T	7.93761e-07	-0.146164	0.0039688	T	-	20	10646843	JAG1	1
2:68385097:A:G	eQTLcatalogue	TwinsUK_ge_skin	ENSG00000243667	A	4.97146e-13	-0.197751	2.48573e-09	G	+	2	68385097	WDR92	1
2:68393144:A:T	eQTLcatalogue	TwinsUK_ge_skin	ENSG00000243667	T	3.30717e-12	-0.191231	1.65358e-08	A	+	2	68393144	WDR92	1
2:68394184:C:T	eQTLcatalogue	TwinsUK_ge_skin	ENSG00000243667	C	3.30717e-12	-0.191231	1.65358e-08	T	+	2	68394184	WDR92	1
2:68395631:A:G	eQTLcatalogue	TwinsUK_ge_skin	ENSG00000243667	G	5.75734e-12	-0.189012	2.87867e-08	A	+	2	68395631	WDR92	1
2:68398919:C:G	eQTLcatalogue	TwinsUK_ge_skin	ENSG00000243667	G	5.75734e-12	-0.189012	2.87867e-08	C	+	2	68398919	WDR92	1
2:68399190:C:T	eQTLcatalogue	TwinsUK_ge_skin	ENSG00000243667	C	5.75734e-12	-0.189012	2.87867e-08	T	+	2	68399190	WDR92	1
2:68402012:G:T	eQTLcatalogue	TwinsUK_ge_skin	ENSG00000243667	G	5.75734e-12	-0.189012	2.87867e-08	T	+	2	68402012	WDR92	1
2:68402830:C:G	eQTLcatalogue	TwinsUK_ge_skin	ENSG00000243667	G	8.47435e-07	-0.118772	0.00423717	C	+	2	68402830	WDR92	1
2:68410372:A:C	eQTLcatalogue	TwinsUK_ge_skin	ENSG00000243667	C	5.14935e-12	-0.188528	2.57468e-08	A	+	2	68410372	WDR92	1
2:68410660:G:T	eQTLcatalogue	TwinsUK_ge_skin	ENSG00000243667	T	5.14935e-12	-0.188528	2.57468e-08	G	+	2	68410660	WDR92	1
2:68411414:A:G	eQTLcatalogue	TwinsUK_ge_skin	ENSG00000243667	G	5.14935e-12	-0.188528	2.57468e-08	A	+	2	68411414	WDR92	1
2:68418868:A:T	eQTLcatalogue	TwinsUK_ge_skin	ENSG00000243667	A	5.14935e-12	-0.188528	2.57468e-08	T	+	2	68418868	WDR92	1
2:68419487:A:G	eQTLcatalogue	TwinsUK_ge_skin	ENSG00000243667	G	5.14935e-12	-0.188528	2.57468e-08	A	+	2	68419487	WDR92	1
2:68420070:G:T	eQTLcatalogue	TwinsUK_ge_skin	ENSG00000243667	G	5.14935e-12	-0.188528	2.57468e-08	T	+	2	68420070	WDR92	1
2:68421049:A:G	eQTLcatalogue	TwinsUK_ge_skin	ENSG00000243667	G	5.14935e-12	-0.188528	2.57468e-08	A	+	2	68421049	WDR92	1
2:68422771:A:G	eQTLcatalogue	TwinsUK_ge_skin	ENSG00000243667	G	6.93028e-12	-0.187249	3.46514e-08	A	+	2	68422771	WDR92	1
2:68423530:A:G	eQTLcatalogue	TwinsUK_ge_skin	ENSG00000243667	G	6.93028e-12	-0.187249	3.46514e-08	A	+	2	68423530	WDR92	1
2:68430925:C:T	eQTLcatalogue	TwinsUK_ge_skin	ENSG00000243667	C	7.7481e-12	-0.187726	3.87405e-08	T	+	2	68430925	WDR92	1
2:68431259:A:G	eQTLcatalogue	TwinsUK_ge_skin	ENSG00000243667	G	7.7481e-12	-0.187726	3.87405e-08	A	+	2	68431259	WDR92	1
2:68433831:A:G	eQTLcatalogue	TwinsUK_ge_skin	ENSG00000243667	G	7.7481e-12	-0.187726	3.87405e-08	A	+	2	68433831	WDR92	1
2:68435431:C:G	eQTLcatalogue	TwinsUK_ge_skin	ENSG00000243667	C	7.7481e-12	-0.187726	3.87405e-08	G	+	2	68435431	WDR92	1
2:68438614:C:T	eQTLcatalogue	TwinsUK_ge_skin	ENSG00000243667	C	7.7481e-12	-0.187726	3.87405e-08	T	+	2	68438614	WDR92	1
2:68439960:C:T	eQTLcatalogue	TwinsUK_ge_skin	ENSG00000243667	C	7.7481e-12	-0.187726	3.87405e-08	T	+	2	68439960	WDR92	1
2:68443651:A:G	eQTLcatalogue	TwinsUK_ge_skin	ENSG00000243667	A	7.7481e-12	-0.187726	3.87405e-08	G	+	2	68443651	WDR92	1
2:68443835:A:T	eQTLcatalogue	TwinsUK_ge_skin	ENSG00000243667	A	7.7481e-12	-0.187726	3.87405e-08	T	+	2	68443835	WDR92	1
2:68446936:C:T	eQTLcatalogue	TwinsUK_ge_skin	ENSG00000243667	C	7.7481e-12	-0.187726	3.87405e-08	T	+	2	68446936	WDR92	1
2:68457573:C:T	eQTLcatalogue	TwinsUK_ge_skin	ENSG00000243667	C	1.11072e-11	-0.186588	5.5536e-08	T	+	2	68457573	WDR92	1
2:68457854:A:G	eQTLcatalogue	TwinsUK_ge_skin	ENSG00000243667	A	1.11072e-11	-0.186588	5.5536e-08	G	+	2	68457854	WDR92	1
2:68463612:A:G	eQTLcatalogue	TwinsUK_ge_skin	ENSG00000243667	G	1.11072e-11	-0.186588	5.5536e-08	A	+	2	68463612	WDR92	1
2:68467910:A:C	eQTLcatalogue	TwinsUK_ge_skin	ENSG00000243667	A	1.11072e-11	-0.186588	5.5536e-08	C	+	2	68467910	WDR92	1
2:68475595:A:C	eQTLcatalogue	TwinsUK_ge_skin	ENSG00000243667	C	1.11072e-11	-0.186588	5.5536e-08	A	+	2	68475595	WDR92	1
2:68477248:C:T	eQTLcatalogue	TwinsUK_ge_skin	ENSG00000243667	T	1.11072e-11	-0.186588	5.5536e-08	C	+	2	68477248	WDR92	1
2:68478919:A:G	eQTLcatalogue	TwinsUK_ge_skin	ENSG00000243667	A	1.11072e-11	-0.186588	5.5536e-08	G	+	2	68478919	WDR92	1
2:179603225:A:G	eQTLcatalogue	TwinsUK_ge_skin	ENSG00000223960	G	2.46453e-07	0.282009	0.00123226	A	-	2	179603225	AC009948.5	1
2:179604160:G:T	eQTLcatalogue	TwinsUK_ge_skin	ENSG00000223960	T	2.46453e-07	0.282009	0.00123226	G	-	2	179604160	AC009948.5	1
2:179604366:G:T	eQTLcatalogue	TwinsUK_ge_skin	ENSG00000223960	T	8.45094e-07	0.266179	0.00422547	G	-	2	179604366	AC009948.5	1
2:179604742:A:G	eQTLcatalogue	TwinsUK_ge_skin	ENSG00000223960	G	2.46453e-07	0.282009	0.00123226	A	-	2	179604742	AC009948.5	1
2:179605705:A:G	eQTLcatalogue	TwinsUK_ge_skin	ENSG00000223960	A	2.46453e-07	0.282009	0.00123226	G	-	2	179605705	AC009948.5	1
2:179607487:C:T	eQTLcatalogue	TwinsUK_ge_skin	ENSG00000223960	T	2.46453e-07	0.282009	0.00123226	C	-	2	179607487	AC009948.5	1
2:179609005:A:G	eQTLcatalogue	TwinsUK_ge_skin	ENSG00000223960	G	2.46453e-07	0.282009	0.00123226	A	-	2	179609005	AC009948.5	1
2:179609978:A:C	eQTLcatalogue	TwinsUK_ge_skin	ENSG00000223960	A	3.75297e-08	0.303881	0.000187648	C	-	2	179609978	AC009948.5	1
2:179610009:G:T	eQTLcatalogue	TwinsUK_ge_skin	ENSG00000223960	T	3.75297e-08	0.303881	0.000187648	G	-	2	179610009	AC009948.5	1
2:179617370:C:T	eQTLcatalogue	TwinsUK_ge_skin	ENSG00000223960	T	3.75297e-08	0.303881	0.000187648	C	-	2	179617370	AC009948.5	1
2:179622805:A:G	eQTLcatalogue	TwinsUK_ge_skin	ENSG00000223960	A	3.75297e-08	0.303881	0.000187648	G	-	2	179622805	AC009948.5	1
2:179631851:A:C	eQTLcatalogue	TwinsUK_ge_skin	ENSG00000223960	C	3.75297e-08	0.303881	0.000187648	A	-	2	179631851	AC009948.5	1
2:179634936:C:T	eQTLcatalogue	TwinsUK_ge_skin	ENSG00000223960	C	3.75297e-08	0.303881	0.000187648	T	-	2	179634936	AC009948.5	1
2:179635850:C:T	eQTLcatalogue	TwinsUK_ge_skin	ENSG00000223960	T	3.75297e-08	0.303881	0.000187648	C	-	2	179635850	AC009948.5	1
2:179636257:A:T	eQTLcatalogue	TwinsUK_ge_skin	ENSG00000223960	T	3.75297e-08	0.303881	0.000187648	A	-	2	179636257	AC009948.5	1
2:179636668:C:T	eQTLcatalogue	TwinsUK_ge_skin	ENSG00000223960	T	3.75297e-08	0.303881	0.000187648	C	-	2	179636668	AC009948.5	1
2:179637861:C:G	eQTLcatalogue	TwinsUK_ge_skin	ENSG00000223960	C	3.75297e-08	0.303881	0.000187648	G	-	2	179637861	AC009948.5	1
2:179641975:C:T	eQTLcatalogue	TwinsUK_ge_skin	ENSG00000223960	C	3.75297e-08	0.303881	0.000187648	T	-	2	179641975	AC009948.5	1
2:179644160:C:T	eQTLcatalogue	TwinsUK_ge_skin	ENSG00000223960	T	7.30222e-08	0.293741	0.000365111	C	-	2	179644160	AC009948.5	1
2:179645285:C:G	eQTLcatalogue	TwinsUK_ge_skin	ENSG00000223960	C	7.30222e-08	0.293741	0.000365111	G	-	2	179645285	AC009948.5	1
2:179645731:A:C	eQTLcatalogue	TwinsUK_ge_skin	ENSG00000223960	C	7.30222e-08	0.293741	0.000365111	A	-	2	179645731	AC009948.5	1
2:179647546:A:G	eQTLcatalogue	TwinsUK_ge_skin	ENSG00000223960	A	3.34865e-06	0.242888	0.0167433	G	-	2	179647546	AC009948.5	1
2:179660954:A:T	eQTLcatalogue	TwinsUK_ge_skin	ENSG00000223960	A	7.30222e-08	0.293741	0.000365111	T	-	2	179660954	AC009948.5	1
2:179666246:A:T	eQTLcatalogue	TwinsUK_ge_skin	ENSG00000223960	T	7.30222e-08	0.293741	0.000365111	A	-	2	179666246	AC009948.5	1
2:179666425:A:G	eQTLcatalogue	TwinsUK_ge_skin	ENSG00000223960	G	7.30222e-08	0.293741	0.000365111	A	-	2	179666425	AC009948.5	1
2:179672462:A:G	eQTLcatalogue	TwinsUK_ge_skin	ENSG00000223960	A	7.30222e-08	0.293741	0.000365111	G	-	2	179672462	AC009948.5	1
2:179674471:G:T	eQTLcatalogue	TwinsUK_ge_skin	ENSG00000223960	T	7.30222e-08	0.293741	0.000365111	G	-	2	179674471	AC009948.5	1
2:179676118:G:T	eQTLcatalogue	TwinsUK_ge_skin	ENSG00000223960	G	7.30222e-08	0.293741	0.000365111	T	-	2	179676118	AC009948.5	1
2:179678889:A:G	eQTLcatalogue	TwinsUK_ge_skin	ENSG00000223960	A	7.30222e-08	0.293741	0.000365111	G	-	2	179678889	AC009948.5	1
2:179679810:C:T	eQTLcatalogue	TwinsUK_ge_skin	ENSG00000223960	C	7.30222e-08	0.293741	0.000365111	T	-	2	179679810	AC009948.5	1
2:179684957:A:G	eQTLcatalogue	TwinsUK_ge_skin	ENSG00000223960	G	7.30222e-08	0.293741	0.000365111	A	-	2	179684957	AC009948.5	1
2:179687500:C:T	eQTLcatalogue	TwinsUK_ge_skin	ENSG00000223960	C	7.30222e-08	0.293741	0.000365111	T	-	2	179687500	AC009948.5	1
2:179688530:G:T	eQTLcatalogue	TwinsUK_ge_skin	ENSG00000223960	G	7.30222e-08	0.293741	0.000365111	T	-	2	179688530	AC009948.5	1
2:238877170:C:G	eQTLcatalogue	TwinsUK_ge_skin	ENSG00000144488	C	9.08792e-16	-0.47427	4.54396e-12	C	-	2	238877170	ESPNL	1
2:238877409:A:C	eQTLcatalogue	TwinsUK_ge_skin	ENSG00000144488	A	9.08792e-16	-0.47427	4.54396e-12	A	-	2	238877409	ESPNL	1
2:238893362:C:T	eQTLcatalogue	TwinsUK_ge_skin	ENSG00000144488	T	1.65208e-16	-0.483971	8.2604e-13	T	-	2	238893362	ESPNL	1
2:238895507:A:G	eQTLcatalogue	TwinsUK_ge_skin	ENSG00000144488	G	9.08792e-16	-0.47427	4.54396e-12	G	-	2	238895507	ESPNL	1
2:238907642:A:C	eQTLcatalogue	TwinsUK_ge_skin	ENSG00000144488	A	9.08792e-16	-0.47427	4.54396e-12	A	-	2	238907642	ESPNL	1
2:238909269:A:G	eQTLcatalogue	TwinsUK_ge_skin	ENSG00000144488	A	9.08792e-16	-0.47427	4.54396e-12	A	-	2	238909269	ESPNL	1
2:238910663:C:T	eQTLcatalogue	TwinsUK_ge_skin	ENSG00000144488	T	9.08792e-16	-0.47427	4.54396e-12	T	-	2	238910663	ESPNL	1
2:238912120:A:C	eQTLcatalogue	TwinsUK_ge_skin	ENSG00000144488	A	5.8592e-17	-0.492598	2.9296e-13	A	-	2	238912120	ESPNL	1
2:238912478:A:G	eQTLcatalogue	TwinsUK_ge_skin	ENSG00000144488	G	9.08792e-16	-0.47427	4.54396e-12	G	-	2	238912478	ESPNL	1
2:238922585:G:T	eQTLcatalogue	TwinsUK_ge_skin	ENSG00000144488	G	9.08792e-16	-0.47427	4.54396e-12	G	-	2	238922585	ESPNL	1
2:238930632:A:G	eQTLcatalogue	TwinsUK_ge_skin	ENSG00000144488	A	9.08792e-16	-0.47427	4.54396e-12	A	-	2	238930632	ESPNL	1
2:238932389:A:G	eQTLcatalogue	TwinsUK_ge_skin	ENSG00000144488	G	9.08792e-16	-0.47427	4.54396e-12	G	-	2	238932389	ESPNL	1
2:238939370:C:T	eQTLcatalogue	TwinsUK_ge_skin	ENSG00000144488	C	4.53344e-17	-0.484103	2.26672e-13	C	-	2	238939370	ESPNL	1
5:405576:A:G	eQTLcatalogue	TwinsUK_ge_skin	ENSG00000225138	G	1.36717e-07	0.228747	0.000683585	A	-	5	405576	CTD-2228K2.7	1
5:408529:C:T	eQTLcatalogue	TwinsUK_ge_skin	ENSG00000225138	C	1.19296e-07	0.230241	0.00059648	T	-	5	408529	CTD-2228K2.7	1
5:410943:A:G	eQTLcatalogue	TwinsUK_ge_skin	ENSG00000225138	A	1.19296e-07	0.230241	0.00059648	G	-	5	410943	CTD-2228K2.7	1
5:411361:A:G	eQTLcatalogue	TwinsUK_ge_skin	ENSG00000225138	G	1.19296e-07	0.230241	0.00059648	A	-	5	411361	CTD-2228K2.7	1
5:412112:C:T	eQTLcatalogue	TwinsUK_ge_skin	ENSG00000225138	C	8.55891e-08	0.232999	0.000427946	T	-	5	412112	CTD-2228K2.7	1
5:413591:A:G	eQTLcatalogue	TwinsUK_ge_skin	ENSG00000225138	G	8.93832e-08	0.23114	0.000446916	A	-	5	413591	CTD-2228K2.7	1
5:416118:A:G	eQTLcatalogue	TwinsUK_ge_skin	ENSG00000225138	G	8.84982e-07	0.218316	0.00442491	A	-	5	416118	CTD-2228K2.7	1
5:416672:A:G	eQTLcatalogue	TwinsUK_ge_skin	ENSG00000225138	G	6.95619e-07	0.220333	0.00347809	A	-	5	416672	CTD-2228K2.7	1
5:418093:A:G	eQTLcatalogue	TwinsUK_ge_skin	ENSG00000066230	A	1.56683e-11	-0.523018	7.83415e-08	G	+	5	418093	SLC9A3	1
5:418093:A:G	eQTLcatalogue	TwinsUK_ge_skin	ENSG00000225138	A	3.54592e-11	-0.399696	1.77296e-07	G	+	5	418093	CTD-2228K2.7	1
5:418494:A:G	eQTLcatalogue	TwinsUK_ge_skin	ENSG00000225138	A	1.41725e-07	0.233986	0.000708625	G	-	5	418494	CTD-2228K2.7	1
5:421193:C:G	eQTLcatalogue	TwinsUK_ge_skin	ENSG00000188818	G	2.18458e-06	-0.549498	0.0109229	C	+	5	421193	ZDHHC11	1
5:421193:C:G	eQTLcatalogue	TwinsUK_ge_skin	ENSG00000221990	G	2.89178e-06	0.245822	0.0144589	C	-	5	421193	C5orf55	1
5:421193:C:G	eQTLcatalogue	TwinsUK_ge_skin	ENSG00000225138	G	1.03516e-06	0.210397	0.0051758	C	-	5	421193	CTD-2228K2.7	1
5:421403:A:G	eQTLcatalogue	TwinsUK_ge_skin	ENSG00000225138	G	2.27488e-07	0.229017	0.00113744	A	-	5	421403	CTD-2228K2.7	1
5:421426:A:C	eQTLcatalogue	TwinsUK_ge_skin	ENSG00000066230	A	1.63958e-11	-0.515198	8.1979e-08	C	+	5	421426	SLC9A3	1
5:421426:A:C	eQTLcatalogue	TwinsUK_ge_skin	ENSG00000225138	A	3.94972e-11	-0.393188	1.97486e-07	C	+	5	421426	CTD-2228K2.7	1
5:421455:G:T	eQTLcatalogue	TwinsUK_ge_skin	ENSG00000225138	G	2.27488e-07	0.229017	0.00113744	T	-	5	421455	CTD-2228K2.7	1
5:430217:C:T	eQTLcatalogue	TwinsUK_ge_skin	ENSG00000180104	C	5.07085e-08	-0.054656	0.000253543	T	+	5	430217	EXOC3	1
5:430217:C:T	eQTLcatalogue	TwinsUK_ge_skin	ENSG00000225138	C	4.8099e-08	0.217143	0.000240495	T	-	5	430217	CTD-2228K2.7	1
5:436981:A:G	eQTLcatalogue	TwinsUK_ge_skin	ENSG00000221990	A	1.98597e-06	0.241996	0.00992985	G	-	5	436981	C5orf55	1
10:70730197:C:G	eQTLcatalogue	TwinsUK_ge_skin	ENSG00000165730	C	5.27426e-07	0.361356	0.00263713	G	-	10	70730197	STOX1	1
10:70733935:C:T	eQTLcatalogue	TwinsUK_ge_skin	ENSG00000165730	C	5.38625e-07	0.360019	0.00269312	T	-	10	70733935	STOX1	1
10:70736879:A:C	eQTLcatalogue	TwinsUK_ge_skin	ENSG00000165730	A	5.38625e-07	0.360019	0.00269312	C	-	10	70736879	STOX1	1
10:70737972:C:T	eQTLcatalogue	TwinsUK_ge_skin	ENSG00000165730	T	5.38625e-07	0.360019	0.00269312	C	-	10	70737972	STOX1	1
10:70740091:A:G	eQTLcatalogue	TwinsUK_ge_skin	ENSG00000165730	G	5.27426e-07	0.361356	0.00263713	A	-	10	70740091	STOX1	1
11:457879:C:T	eQTLcatalogue	TwinsUK_ge_skin	ENSG00000023191	C	1.17412e-13	-0.100588	5.8706e-10	C	-	11	457879	RNH1	1
11:457879:C:T	eQTLcatalogue	TwinsUK_ge_skin	ENSG00000161328	C	1.68316e-18	0.379487	8.4158e-15	C	+	11	457879	LRRC56	1
11:457879:C:T	eQTLcatalogue	TwinsUK_ge_skin	ENSG00000185101	C	4.7671e-07	0.150615	0.00238355	C	+	11	457879	ANO9	1
11:457879:C:T	eQTLcatalogue	TwinsUK_ge_skin	ENSG00000254739	C	2.41228e-07	0.442127	0.00120614	C	+	11	457879	RP13-46H24.1	1
11:458595:A:G	eQTLcatalogue	TwinsUK_ge_skin	ENSG00000023191	G	8.83274e-11	-0.0928691	4.41637e-07	G	-	11	458595	RNH1	1
11:458595:A:G	eQTLcatalogue	TwinsUK_ge_skin	ENSG00000161328	G	1.40029e-12	0.326476	7.00145e-09	G	+	11	458595	LRRC56	1
11:458595:A:G	eQTLcatalogue	TwinsUK_ge_skin	ENSG00000185101	G	8.11226e-07	0.1546	0.00405613	G	+	11	458595	ANO9	1
11:460765:A:G	eQTLcatalogue	TwinsUK_ge_skin	ENSG00000023191	A	1.17412e-13	-0.100588	5.8706e-10	A	-	11	460765	RNH1	1
11:460765:A:G	eQTLcatalogue	TwinsUK_ge_skin	ENSG00000161328	A	1.68316e-18	0.379487	8.4158e-15	A	+	11	460765	LRRC56	1
11:460765:A:G	eQTLcatalogue	TwinsUK_ge_skin	ENSG00000185101	A	4.7671e-07	0.150615	0.00238355	A	+	11	460765	ANO9	1
11:460765:A:G	eQTLcatalogue	TwinsUK_ge_skin	ENSG00000254739	A	2.41228e-07	0.442127	0.00120614	A	+	11	460765	RP13-46H24.1	1
11:462684:C:T	eQTLcatalogue	TwinsUK_ge_skin	ENSG00000023191	C	8.83274e-11	-0.0928691	4.41637e-07	C	-	11	462684	RNH1	1
11:462684:C:T	eQTLcatalogue	TwinsUK_ge_skin	ENSG00000161328	C	1.40029e-12	0.326476	7.00145e-09	C	+	11	462684	LRRC56	1
11:462684:C:T	eQTLcatalogue	TwinsUK_ge_skin	ENSG00000185101	C	8.11226e-07	0.1546	0.00405613	C	+	11	462684	ANO9	1
11:462855:A:G	eQTLcatalogue	TwinsUK_ge_skin	ENSG00000023191	G	1.17412e-13	-0.100588	5.8706e-10	G	-	11	462855	RNH1	1
11:462855:A:G	eQTLcatalogue	TwinsUK_ge_skin	ENSG00000161328	G	1.68316e-18	0.379487	8.4158e-15	G	+	11	462855	LRRC56	1
11:462855:A:G	eQTLcatalogue	TwinsUK_ge_skin	ENSG00000185101	G	4.7671e-07	0.150615	0.00238355	G	+	11	462855	ANO9	1
11:462855:A:G	eQTLcatalogue	TwinsUK_ge_skin	ENSG00000254739	G	2.41228e-07	0.442127	0.00120614	G	+	11	462855	RP13-46H24.1	1
11:467368:A:G	eQTLcatalogue	TwinsUK_ge_skin	ENSG00000023191	A	1.17412e-13	-0.100588	5.8706e-10	A	-	11	467368	RNH1	1
11:467368:A:G	eQTLcatalogue	TwinsUK_ge_skin	ENSG00000161328	A	1.68316e-18	0.379487	8.4158e-15	A	+	11	467368	LRRC56	1
11:467368:A:G	eQTLcatalogue	TwinsUK_ge_skin	ENSG00000185101	A	4.7671e-07	0.150615	0.00238355	A	+	11	467368	ANO9	1
11:467368:A:G	eQTLcatalogue	TwinsUK_ge_skin	ENSG00000254739	A	2.41228e-07	0.442127	0.00120614	A	+	11	467368	RP13-46H24.1	1
11:473300:G:T	eQTLcatalogue	TwinsUK_ge_skin	ENSG00000023191	G	1.17412e-13	-0.100588	5.8706e-10	G	-	11	473300	RNH1	1
11:473300:G:T	eQTLcatalogue	TwinsUK_ge_skin	ENSG00000161328	G	1.68316e-18	0.379487	8.4158e-15	G	+	11	473300	LRRC56	1
11:473300:G:T	eQTLcatalogue	TwinsUK_ge_skin	ENSG00000185101	G	4.7671e-07	0.150615	0.00238355	G	+	11	473300	ANO9	1
11:473300:G:T	eQTLcatalogue	TwinsUK_ge_skin	ENSG00000254739	G	2.41228e-07	0.442127	0.00120614	G	+	11	473300	RP13-46H24.1	1
11:477623:C:T	eQTLcatalogue	TwinsUK_ge_skin	ENSG00000023191	C	1.17412e-13	-0.100588	5.8706e-10	C	-	11	477623	RNH1	1
11:477623:C:T	eQTLcatalogue	TwinsUK_ge_skin	ENSG00000161328	C	1.68316e-18	0.379487	8.4158e-15	C	+	11	477623	LRRC56	1
11:477623:C:T	eQTLcatalogue	TwinsUK_ge_skin	ENSG00000185101	C	4.7671e-07	0.150615	0.00238355	C	+	11	477623	ANO9	1
11:477623:C:T	eQTLcatalogue	TwinsUK_ge_skin	ENSG00000254739	C	2.41228e-07	0.442127	0.00120614	C	+	11	477623	RP13-46H24.1	1
11:484469:C:T	eQTLcatalogue	TwinsUK_ge_skin	ENSG00000023191	C	1.17412e-13	-0.100588	5.8706e-10	C	-	11	484469	RNH1	1
11:484469:C:T	eQTLcatalogue	TwinsUK_ge_skin	ENSG00000161328	C	1.68316e-18	0.379487	8.4158e-15	C	+	11	484469	LRRC56	1
11:484469:C:T	eQTLcatalogue	TwinsUK_ge_skin	ENSG00000185101	C	4.7671e-07	0.150615	0.00238355	C	+	11	484469	ANO9	1
11:484469:C:T	eQTLcatalogue	TwinsUK_ge_skin	ENSG00000254739	C	2.41228e-07	0.442127	0.00120614	C	+	11	484469	RP13-46H24.1	1
11:486414:A:G	eQTLcatalogue	TwinsUK_ge_skin	ENSG00000023191	G	1.17412e-13	-0.100588	5.8706e-10	G	-	11	486414	RNH1	1
11:486414:A:G	eQTLcatalogue	TwinsUK_ge_skin	ENSG00000161328	G	1.68316e-18	0.379487	8.4158e-15	G	+	11	486414	LRRC56	1
11:486414:A:G	eQTLcatalogue	TwinsUK_ge_skin	ENSG00000185101	G	4.7671e-07	0.150615	0.00238355	G	+	11	486414	ANO9	1
11:486414:A:G	eQTLcatalogue	TwinsUK_ge_skin	ENSG00000254739	G	2.41228e-07	0.442127	0.00120614	G	+	11	486414	RP13-46H24.1	1
11:487101:C:T	eQTLcatalogue	TwinsUK_ge_skin	ENSG00000023191	C	1.17412e-13	-0.100588	5.8706e-10	C	-	11	487101	RNH1	1
11:487101:C:T	eQTLcatalogue	TwinsUK_ge_skin	ENSG00000161328	C	1.68316e-18	0.379487	8.4158e-15	C	+	11	487101	LRRC56	1
11:487101:C:T	eQTLcatalogue	TwinsUK_ge_skin	ENSG00000185101	C	4.7671e-07	0.150615	0.00238355	C	+	11	487101	ANO9	1
11:487101:C:T	eQTLcatalogue	TwinsUK_ge_skin	ENSG00000254739	C	2.41228e-07	0.442127	0.00120614	C	+	11	487101	RP13-46H24.1	1
11:487136:A:G	eQTLcatalogue	TwinsUK_ge_skin	ENSG00000023191	G	1.817e-12	-0.0972462	9.085e-09	G	-	11	487136	RNH1	1
11:487136:A:G	eQTLcatalogue	TwinsUK_ge_skin	ENSG00000161328	G	1.83897e-14	0.340039	9.19485e-11	G	+	11	487136	LRRC56	1
11:487136:A:G	eQTLcatalogue	TwinsUK_ge_skin	ENSG00000185101	G	2.07718e-06	0.144234	0.0103859	G	+	11	487136	ANO9	1
11:487201:C:T	eQTLcatalogue	TwinsUK_ge_skin	ENSG00000023191	T	1.17412e-13	-0.100588	5.8706e-10	T	-	11	487201	RNH1	1
11:487201:C:T	eQTLcatalogue	TwinsUK_ge_skin	ENSG00000161328	T	1.68316e-18	0.379487	8.4158e-15	T	+	11	487201	LRRC56	1
11:487201:C:T	eQTLcatalogue	TwinsUK_ge_skin	ENSG00000185101	T	4.7671e-07	0.150615	0.00238355	T	+	11	487201	ANO9	1
11:487201:C:T	eQTLcatalogue	TwinsUK_ge_skin	ENSG00000254739	T	2.41228e-07	0.442127	0.00120614	T	+	11	487201	RP13-46H24.1	1
11:490035:C:T	eQTLcatalogue	TwinsUK_ge_skin	ENSG00000023191	C	3.3271e-13	-0.107125	1.66355e-09	C	-	11	490035	RNH1	1
11:490035:C:T	eQTLcatalogue	TwinsUK_ge_skin	ENSG00000161328	C	6.58186e-17	0.393393	3.29093e-13	C	+	11	490035	LRRC56	1
11:490035:C:T	eQTLcatalogue	TwinsUK_ge_skin	ENSG00000185101	C	1.59022e-06	0.155845	0.0079511	C	+	11	490035	ANO9	1
11:490035:C:T	eQTLcatalogue	TwinsUK_ge_skin	ENSG00000254739	C	2.37594e-07	0.47947	0.00118797	C	+	11	490035	RP13-46H24.1	1
11:491334:A:C	eQTLcatalogue	TwinsUK_ge_skin	ENSG00000023191	A	1.17412e-13	-0.100588	5.8706e-10	A	-	11	491334	RNH1	1
11:491334:A:C	eQTLcatalogue	TwinsUK_ge_skin	ENSG00000161328	A	1.68316e-18	0.379487	8.4158e-15	A	+	11	491334	LRRC56	1
11:491334:A:C	eQTLcatalogue	TwinsUK_ge_skin	ENSG00000185101	A	4.7671e-07	0.150615	0.00238355	A	+	11	491334	ANO9	1
11:491334:A:C	eQTLcatalogue	TwinsUK_ge_skin	ENSG00000254739	A	2.41228e-07	0.442127	0.00120614	A	+	11	491334	RP13-46H24.1	1
11:494662:A:G	eQTLcatalogue	TwinsUK_ge_skin	ENSG00000023191	G	1.17412e-13	-0.100588	5.8706e-10	G	-	11	494662	RNH1	1
11:494662:A:G	eQTLcatalogue	TwinsUK_ge_skin	ENSG00000161328	G	1.68316e-18	0.379487	8.4158e-15	G	+	11	494662	LRRC56	1
11:494662:A:G	eQTLcatalogue	TwinsUK_ge_skin	ENSG00000185101	G	4.7671e-07	0.150615	0.00238355	G	+	11	494662	ANO9	1
11:494662:A:G	eQTLcatalogue	TwinsUK_ge_skin	ENSG00000254739	G	2.41228e-07	0.442127	0.00120614	G	+	11	494662	RP13-46H24.1	1
11:495699:A:C	eQTLcatalogue	TwinsUK_ge_skin	ENSG00000023191	A	1.17412e-13	-0.100588	5.8706e-10	A	-	11	495699	RNH1	1
11:495699:A:C	eQTLcatalogue	TwinsUK_ge_skin	ENSG00000161328	A	1.68316e-18	0.379487	8.4158e-15	A	+	11	495699	LRRC56	1
11:495699:A:C	eQTLcatalogue	TwinsUK_ge_skin	ENSG00000185101	A	4.7671e-07	0.150615	0.00238355	A	+	11	495699	ANO9	1
11:495699:A:C	eQTLcatalogue	TwinsUK_ge_skin	ENSG00000254739	A	2.41228e-07	0.442127	0.00120614	A	+	11	495699	RP13-46H24.1	1
11:495892:C:G	eQTLcatalogue	TwinsUK_ge_skin	ENSG00000023191	C	1.17412e-13	-0.100588	5.8706e-10	C	-	11	495892	RNH1	1
11:495892:C:G	eQTLcatalogue	TwinsUK_ge_skin	ENSG00000161328	C	1.68316e-18	0.379487	8.4158e-15	C	+	11	495892	LRRC56	1
11:495892:C:G	eQTLcatalogue	TwinsUK_ge_skin	ENSG00000185101	C	4.7671e-07	0.150615	0.00238355	C	+	11	495892	ANO9	1
11:495892:C:G	eQTLcatalogue	TwinsUK_ge_skin	ENSG00000254739	C	2.41228e-07	0.442127	0.00120614	C	+	11	495892	RP13-46H24.1	1
11:496193:G:T	eQTLcatalogue	TwinsUK_ge_skin	ENSG00000023191	T	3.91771e-14	-0.101851	1.95885e-10	T	-	11	496193	RNH1	1
11:496193:G:T	eQTLcatalogue	TwinsUK_ge_skin	ENSG00000161328	T	6.44419e-18	0.371572	3.22209e-14	T	+	11	496193	LRRC56	1
11:496193:G:T	eQTLcatalogue	TwinsUK_ge_skin	ENSG00000185101	T	1.53021e-06	0.143244	0.00765105	T	+	11	496193	ANO9	1
11:496193:G:T	eQTLcatalogue	TwinsUK_ge_skin	ENSG00000254739	T	1.89157e-07	0.443503	0.000945785	T	+	11	496193	RP13-46H24.1	1
11:501468:A:G	eQTLcatalogue	TwinsUK_ge_skin	ENSG00000023191	G	1.17412e-13	-0.100588	5.8706e-10	G	-	11	501468	RNH1	1
11:501468:A:G	eQTLcatalogue	TwinsUK_ge_skin	ENSG00000161328	G	1.68316e-18	0.379487	8.4158e-15	G	+	11	501468	LRRC56	1
11:501468:A:G	eQTLcatalogue	TwinsUK_ge_skin	ENSG00000185101	G	4.7671e-07	0.150615	0.00238355	G	+	11	501468	ANO9	1
11:501468:A:G	eQTLcatalogue	TwinsUK_ge_skin	ENSG00000254739	G	2.41228e-07	0.442127	0.00120614	G	+	11	501468	RP13-46H24.1	1
11:502371:A:G	eQTLcatalogue	TwinsUK_ge_skin	ENSG00000023191	G	1.17412e-13	-0.100588	5.8706e-10	G	-	11	502371	RNH1	1
11:502371:A:G	eQTLcatalogue	TwinsUK_ge_skin	ENSG00000161328	G	1.68316e-18	0.379487	8.4158e-15	G	+	11	502371	LRRC56	1
11:502371:A:G	eQTLcatalogue	TwinsUK_ge_skin	ENSG00000185101	G	4.7671e-07	0.150615	0.00238355	G	+	11	502371	ANO9	1
11:502371:A:G	eQTLcatalogue	TwinsUK_ge_skin	ENSG00000254739	G	2.41228e-07	0.442127	0.00120614	G	+	11	502371	RP13-46H24.1	1
11:503385:C:G	eQTLcatalogue	TwinsUK_ge_skin	ENSG00000023191	C	1.17412e-13	-0.100588	5.8706e-10	C	-	11	503385	RNH1	1
11:503385:C:G	eQTLcatalogue	TwinsUK_ge_skin	ENSG00000161328	C	1.68316e-18	0.379487	8.4158e-15	C	+	11	503385	LRRC56	1
11:503385:C:G	eQTLcatalogue	TwinsUK_ge_skin	ENSG00000185101	C	4.7671e-07	0.150615	0.00238355	C	+	11	503385	ANO9	1
11:503385:C:G	eQTLcatalogue	TwinsUK_ge_skin	ENSG00000254739	C	2.41228e-07	0.442127	0.00120614	C	+	11	503385	RP13-46H24.1	1
11:503710:C:T	eQTLcatalogue	TwinsUK_ge_skin	ENSG00000023191	C	1.17412e-13	-0.100588	5.8706e-10	C	-	11	503710	RNH1	1
11:503710:C:T	eQTLcatalogue	TwinsUK_ge_skin	ENSG00000161328	C	1.68316e-18	0.379487	8.4158e-15	C	+	11	503710	LRRC56	1
11:503710:C:T	eQTLcatalogue	TwinsUK_ge_skin	ENSG00000185101	C	4.7671e-07	0.150615	0.00238355	C	+	11	503710	ANO9	1
11:503710:C:T	eQTLcatalogue	TwinsUK_ge_skin	ENSG00000254739	C	2.41228e-07	0.442127	0.00120614	C	+	11	503710	RP13-46H24.1	1
11:504411:C:G	eQTLcatalogue	TwinsUK_ge_skin	ENSG00000023191	C	1.17412e-13	-0.100588	5.8706e-10	C	-	11	504411	RNH1	1
11:504411:C:G	eQTLcatalogue	TwinsUK_ge_skin	ENSG00000161328	C	1.68316e-18	0.379487	8.4158e-15	C	+	11	504411	LRRC56	1
11:504411:C:G	eQTLcatalogue	TwinsUK_ge_skin	ENSG00000185101	C	4.7671e-07	0.150615	0.00238355	C	+	11	504411	ANO9	1
11:504411:C:G	eQTLcatalogue	TwinsUK_ge_skin	ENSG00000254739	C	2.41228e-07	0.442127	0.00120614	C	+	11	504411	RP13-46H24.1	1
11:506229:C:T	eQTLcatalogue	TwinsUK_ge_skin	ENSG00000023191	C	1.17412e-13	-0.100588	5.8706e-10	C	-	11	506229	RNH1	1
11:506229:C:T	eQTLcatalogue	TwinsUK_ge_skin	ENSG00000161328	C	1.68316e-18	0.379487	8.4158e-15	C	+	11	506229	LRRC56	1
11:506229:C:T	eQTLcatalogue	TwinsUK_ge_skin	ENSG00000185101	C	4.7671e-07	0.150615	0.00238355	C	+	11	506229	ANO9	1
11:506229:C:T	eQTLcatalogue	TwinsUK_ge_skin	ENSG00000254739	C	2.41228e-07	0.442127	0.00120614	C	+	11	506229	RP13-46H24.1	1
11:506442:G:T	eQTLcatalogue	TwinsUK_ge_skin	ENSG00000023191	G	1.17412e-13	-0.100588	5.8706e-10	G	-	11	506442	RNH1	1
11:506442:G:T	eQTLcatalogue	TwinsUK_ge_skin	ENSG00000161328	G	1.68316e-18	0.379487	8.4158e-15	G	+	11	506442	LRRC56	1
11:506442:G:T	eQTLcatalogue	TwinsUK_ge_skin	ENSG00000185101	G	4.7671e-07	0.150615	0.00238355	G	+	11	506442	ANO9	1
11:506442:G:T	eQTLcatalogue	TwinsUK_ge_skin	ENSG00000254739	G	2.41228e-07	0.442127	0.00120614	G	+	11	506442	RP13-46H24.1	1
11:506596:C:T	eQTLcatalogue	TwinsUK_ge_skin	ENSG00000023191	C	1.17412e-13	-0.100588	5.8706e-10	C	-	11	506596	RNH1	1
11:506596:C:T	eQTLcatalogue	TwinsUK_ge_skin	ENSG00000161328	C	1.68316e-18	0.379487	8.4158e-15	C	+	11	506596	LRRC56	1
11:506596:C:T	eQTLcatalogue	TwinsUK_ge_skin	ENSG00000185101	C	4.7671e-07	0.150615	0.00238355	C	+	11	506596	ANO9	1
11:506596:C:T	eQTLcatalogue	TwinsUK_ge_skin	ENSG00000254739	C	2.41228e-07	0.442127	0.00120614	C	+	11	506596	RP13-46H24.1	1
12:104331157:C:T	eQTLcatalogue	TwinsUK_ge_skin	ENSG00000139372	C	5.77222e-06	0.120341	0.0288611	C	+	12	104331157	TDG	1
12:104333828:C:T	eQTLcatalogue	TwinsUK_ge_skin	ENSG00000139372	C	5.77222e-06	0.120341	0.0288611	C	+	12	104333828	TDG	1
12:104334303:C:T	eQTLcatalogue	TwinsUK_ge_skin	ENSG00000139372	T	5.77222e-06	0.120341	0.0288611	T	+	12	104334303	TDG	1
12:104337667:A:G	eQTLcatalogue	TwinsUK_ge_skin	ENSG00000139372	G	5.77222e-06	0.120341	0.0288611	G	+	12	104337667	TDG	1
14:74480794:C:G	eQTLcatalogue	TwinsUK_ge_skin	ENSG00000119711	G	3.31243e-06	0.15613	0.0165622	C	-	14	74480794	ALDH6A1	1
14:74480794:C:G	eQTLcatalogue	TwinsUK_ge_skin	ENSG00000140043	G	1.20875e-07	-0.303791	0.000604375	C	+	14	74480794	PTGR2	1
14:74480794:C:G	eQTLcatalogue	TwinsUK_ge_skin	ENSG00000259065	G	1.16049e-29	1.01987	5.80245e-26	C	-	14	74480794	RP5-1021I20.1	1
14:74485133:C:T	eQTLcatalogue	TwinsUK_ge_skin	ENSG00000119711	C	1.69635e-06	0.160142	0.00848175	T	-	14	74485133	ALDH6A1	1
14:74485133:C:T	eQTLcatalogue	TwinsUK_ge_skin	ENSG00000140043	C	1.58001e-07	-0.300284	0.000790005	T	+	14	74485133	PTGR2	1
14:74485133:C:T	eQTLcatalogue	TwinsUK_ge_skin	ENSG00000259065	C	4.24795e-29	1.00858	2.12397e-25	T	-	14	74485133	RP5-1021I20.1	1
10:70730197:C:G	eQTLcatalogue	van_de_Bunt_2015_ge_pancreatic_islet	ENSG00000165730	C	8.82266e-07	0.630443	0.00441133	G	-	10	70730197	STOX1	1
10:70733935:C:T	eQTLcatalogue	van_de_Bunt_2015_ge_pancreatic_islet	ENSG00000165730	C	8.78642e-07	0.630127	0.00439321	T	-	10	70733935	STOX1	1
10:70736879:A:C	eQTLcatalogue	van_de_Bunt_2015_ge_pancreatic_islet	ENSG00000165730	A	8.80203e-07	0.630142	0.00440102	C	-	10	70736879	STOX1	1
10:70737972:C:T	eQTLcatalogue	van_de_Bunt_2015_ge_pancreatic_islet	ENSG00000165730	T	8.79315e-07	0.630187	0.00439657	C	-	10	70737972	STOX1	1
10:70740091:A:G	eQTLcatalogue	van_de_Bunt_2015_ge_pancreatic_islet	ENSG00000165730	G	8.80515e-07	0.630228	0.00440258	A	-	10	70740091	STOX1	1
14:74480794:C:G	eQTLcatalogue	van_de_Bunt_2015_ge_pancreatic_islet	ENSG00000259065	G	1.03904e-11	0.763339	5.1952e-08	C	-	14	74480794	RP5-1021I20.1	1
14:74485133:C:T	eQTLcatalogue	van_de_Bunt_2015_ge_pancreatic_islet	ENSG00000259065	C	1.04697e-11	0.763257	5.23485e-08	T	-	14	74485133	RP5-1021I20.1	1
2:68393144:A:T	PsychENCODE	PsychENCODE_eQTLs	ENSG00000115946	A	2.79276e-37	-0.248919	3.82775805018407e-34	A	-	2	68393144	PNO1	1
2:68393144:A:T	PsychENCODE	PsychENCODE_eQTLs	ENSG00000119865	A	2.38106e-06	-0.0639459	0.000296798	A	-	2	68393144	CNRIP1	1
2:68393144:A:T	PsychENCODE	PsychENCODE_eQTLs	ENSG00000221823	A	0.000830582	-0.0332653	0.0498688	A	-	2	68393144	PPP3R1	1
2:68394184:C:T	PsychENCODE	PsychENCODE_eQTLs	ENSG00000115946	T	1.82503e-37	-0.249154	2.52211775063467e-34	T	-	2	68394184	PNO1	1
2:68394184:C:T	PsychENCODE	PsychENCODE_eQTLs	ENSG00000119865	T	1.99703e-06	-0.0643289	0.000252674	T	-	2	68394184	CNRIP1	1
2:68394184:C:T	PsychENCODE	PsychENCODE_eQTLs	ENSG00000221823	T	0.000641647	-0.0339178	0.0405054	T	-	2	68394184	PPP3R1	1
2:68395631:A:G	PsychENCODE	PsychENCODE_eQTLs	ENSG00000115946	A	2.46278e-37	-0.249012	3.38323735049899e-34	A	-	2	68395631	PNO1	1
2:68395631:A:G	PsychENCODE	PsychENCODE_eQTLs	ENSG00000119865	A	2.28366e-06	-0.0640377	0.000285684	A	-	2	68395631	CNRIP1	1
2:68395631:A:G	PsychENCODE	PsychENCODE_eQTLs	ENSG00000221823	A	0.000819791	-0.0332896	0.0493494	A	-	2	68395631	PPP3R1	1
2:68399190:C:T	PsychENCODE	PsychENCODE_eQTLs	ENSG00000115946	T	7.44447e-37	-0.247038	1.00166815753429e-33	T	-	2	68399190	PNO1	1
2:68399190:C:T	PsychENCODE	PsychENCODE_eQTLs	ENSG00000119865	T	1.33749e-06	-0.0653807	0.000175113	T	-	2	68399190	CNRIP1	1
2:68399190:C:T	PsychENCODE	PsychENCODE_eQTLs	ENSG00000221823	T	0.000407895	-0.0351059	0.0279382	T	-	2	68399190	PPP3R1	1
2:68418868:A:T	PsychENCODE	PsychENCODE_eQTLs	ENSG00000115946	T	2.6657e-38	-0.251972	3.80838206464067e-35	T	-	2	68418868	PNO1	1
2:68418868:A:T	PsychENCODE	PsychENCODE_eQTLs	ENSG00000119865	T	2.00786e-06	-0.064338	0.000253925	T	-	2	68418868	CNRIP1	1
2:68418868:A:T	PsychENCODE	PsychENCODE_eQTLs	ENSG00000221823	T	0.000736959	-0.0335549	0.0452995	T	-	2	68418868	PPP3R1	1
2:68419487:A:G	PsychENCODE	PsychENCODE_eQTLs	ENSG00000115946	A	2.65137e-38	-0.251982	3.78819312323157e-35	A	-	2	68419487	PNO1	1
2:68419487:A:G	PsychENCODE	PsychENCODE_eQTLs	ENSG00000119865	A	2.00474e-06	-0.064343	0.000253562	A	-	2	68419487	CNRIP1	1
2:68419487:A:G	PsychENCODE	PsychENCODE_eQTLs	ENSG00000221823	A	0.000736074	-0.0335586	0.0452556	A	-	2	68419487	PPP3R1	1
2:68420070:G:T	PsychENCODE	PsychENCODE_eQTLs	ENSG00000115946	T	2.64744e-38	-0.251987	3.78286145913859e-35	T	-	2	68420070	PNO1	1
2:68420070:G:T	PsychENCODE	PsychENCODE_eQTLs	ENSG00000119865	T	2.00338e-06	-0.0643457	0.000253406	T	-	2	68420070	CNRIP1	1
2:68420070:G:T	PsychENCODE	PsychENCODE_eQTLs	ENSG00000221823	T	0.000735996	-0.0335593	0.0452516	T	-	2	68420070	PPP3R1	1
2:68421049:A:G	PsychENCODE	PsychENCODE_eQTLs	ENSG00000115946	A	2.63608e-38	-0.251994	3.76698221949742e-35	A	-	2	68421049	PNO1	1
2:68421049:A:G	PsychENCODE	PsychENCODE_eQTLs	ENSG00000119865	A	2.00083e-06	-0.0643493	0.000253112	A	-	2	68421049	CNRIP1	1
2:68421049:A:G	PsychENCODE	PsychENCODE_eQTLs	ENSG00000221823	A	0.00073532	-0.0335619	0.0452179	A	-	2	68421049	PPP3R1	1
2:68422771:A:G	PsychENCODE	PsychENCODE_eQTLs	ENSG00000115946	A	2.61059e-38	-0.252011	3.73146545134304e-35	A	-	2	68422771	PNO1	1
2:68422771:A:G	PsychENCODE	PsychENCODE_eQTLs	ENSG00000119865	A	1.99559e-06	-0.0643573	0.000252509	A	-	2	68422771	CNRIP1	1
2:68422771:A:G	PsychENCODE	PsychENCODE_eQTLs	ENSG00000221823	A	0.000733734	-0.0335682	0.0451389	A	-	2	68422771	PPP3R1	1
2:68423530:A:G	PsychENCODE	PsychENCODE_eQTLs	ENSG00000115946	A	2.58552e-38	-0.252026	3.69630369472256e-35	A	-	2	68423530	PNO1	1
2:68423530:A:G	PsychENCODE	PsychENCODE_eQTLs	ENSG00000119865	A	1.9934e-06	-0.0643606	0.000252253	A	-	2	68423530	CNRIP1	1
2:68423530:A:G	PsychENCODE	PsychENCODE_eQTLs	ENSG00000221823	A	0.000732846	-0.0335718	0.0450955	A	-	2	68423530	PPP3R1	1
2:68430925:C:T	PsychENCODE	PsychENCODE_eQTLs	ENSG00000115946	T	5.8136e-38	-0.250837	8.19493564938746e-35	T	-	2	68430925	PNO1	1
2:68430925:C:T	PsychENCODE	PsychENCODE_eQTLs	ENSG00000119865	T	1.84259e-06	-0.0645619	0.000234756	T	-	2	68430925	CNRIP1	1
2:68430925:C:T	PsychENCODE	PsychENCODE_eQTLs	ENSG00000221823	T	0.000576625	-0.0342128	0.0371427	T	-	2	68430925	PPP3R1	1
2:68431259:A:G	PsychENCODE	PsychENCODE_eQTLs	ENSG00000115946	A	5.79843e-38	-0.250839	8.17392938591437e-35	A	-	2	68431259	PNO1	1
2:68431259:A:G	PsychENCODE	PsychENCODE_eQTLs	ENSG00000119865	A	1.84359e-06	-0.06456	0.000234873	A	-	2	68431259	CNRIP1	1
2:68431259:A:G	PsychENCODE	PsychENCODE_eQTLs	ENSG00000221823	A	0.000576768	-0.0342119	0.0371501	A	-	2	68431259	PPP3R1	1
2:68435431:C:G	PsychENCODE	PsychENCODE_eQTLs	ENSG00000115946	G	6.42905e-38	-0.250775	9.0445172793233e-35	G	-	2	68435431	PNO1	1
2:68435431:C:G	PsychENCODE	PsychENCODE_eQTLs	ENSG00000119865	G	1.81791e-06	-0.0646191	0.000231876	G	-	2	68435431	CNRIP1	1
2:68435431:C:G	PsychENCODE	PsychENCODE_eQTLs	ENSG00000221823	G	0.000568171	-0.0342633	0.0366969	G	-	2	68435431	PPP3R1	1
2:68439960:C:T	PsychENCODE	PsychENCODE_eQTLs	ENSG00000115946	T	9.07571e-38	-0.250598	1.26861274976362e-34	T	-	2	68439960	PNO1	1
2:68439960:C:T	PsychENCODE	PsychENCODE_eQTLs	ENSG00000119865	T	1.77491e-06	-0.0647643	0.000226864	T	-	2	68439960	CNRIP1	1
2:68439960:C:T	PsychENCODE	PsychENCODE_eQTLs	ENSG00000221823	T	0.000556159	-0.0343631	0.0360629	T	-	2	68439960	PPP3R1	1
2:68443651:A:G	PsychENCODE	PsychENCODE_eQTLs	ENSG00000115946	G	1.19793e-37	-0.250437	1.66723965930683e-34	G	-	2	68443651	PNO1	1
2:68443651:A:G	PsychENCODE	PsychENCODE_eQTLs	ENSG00000119865	G	1.74229e-06	-0.0648751	0.000223038	G	-	2	68443651	CNRIP1	1
2:68443651:A:G	PsychENCODE	PsychENCODE_eQTLs	ENSG00000221823	G	0.000551485	-0.0344179	0.035814	G	-	2	68443651	PPP3R1	1
2:68443835:A:T	PsychENCODE	PsychENCODE_eQTLs	ENSG00000115946	T	1.19895e-37	-0.250448	1.66864404058808e-34	T	-	2	68443835	PNO1	1
2:68443835:A:T	PsychENCODE	PsychENCODE_eQTLs	ENSG00000119865	T	1.7448e-06	-0.0648745	0.000223334	T	-	2	68443835	CNRIP1	1
2:68443835:A:T	PsychENCODE	PsychENCODE_eQTLs	ENSG00000221823	T	0.000550272	-0.0344255	0.035749	T	-	2	68443835	PPP3R1	1
2:68446936:C:T	PsychENCODE	PsychENCODE_eQTLs	ENSG00000115946	T	7.95779e-37	-0.247967	1.069642153986e-33	T	-	2	68446936	PNO1	1
2:68446936:C:T	PsychENCODE	PsychENCODE_eQTLs	ENSG00000119865	T	1.19601e-06	-0.0659509	0.000158015	T	-	2	68446936	CNRIP1	1
2:68446936:C:T	PsychENCODE	PsychENCODE_eQTLs	ENSG00000221823	T	0.000310676	-0.0359594	0.0222479	T	-	2	68446936	PPP3R1	1
2:68457854:A:G	PsychENCODE	PsychENCODE_eQTLs	ENSG00000115946	G	3.17107e-37	-0.251691	4.33606455193832e-34	G	-	2	68457854	PNO1	1
2:68457854:A:G	PsychENCODE	PsychENCODE_eQTLs	ENSG00000119865	G	2.07404e-06	-0.0650865	0.000261589	G	-	2	68457854	CNRIP1	1
2:68457854:A:G	PsychENCODE	PsychENCODE_eQTLs	ENSG00000221823	G	0.00028607	-0.0365194	0.0207583	G	-	2	68457854	PPP3R1	1
2:68467910:A:C	PsychENCODE	PsychENCODE_eQTLs	ENSG00000115946	C	6.1034e-37	-0.250965	8.24335952458793e-34	C	-	2	68467910	PNO1	1
2:68467910:A:C	PsychENCODE	PsychENCODE_eQTLs	ENSG00000119865	C	1.64539e-06	-0.0657801	0.000211693	C	-	2	68467910	CNRIP1	1
2:68467910:A:C	PsychENCODE	PsychENCODE_eQTLs	ENSG00000221823	C	0.000260599	-0.0367932	0.0191876	C	-	2	68467910	PPP3R1	1
2:68475595:A:C	PsychENCODE	PsychENCODE_eQTLs	ENSG00000115946	A	1.56491e-36	-0.24947	2.07897788655159e-33	A	-	2	68475595	PNO1	1
2:68475595:A:C	PsychENCODE	PsychENCODE_eQTLs	ENSG00000119865	A	1.89612e-06	-0.0653612	0.000240991	A	-	2	68475595	CNRIP1	1
2:68475595:A:C	PsychENCODE	PsychENCODE_eQTLs	ENSG00000221823	A	0.000237393	-0.0370152	0.0177273	A	-	2	68475595	PPP3R1	1
2:68477248:C:T	PsychENCODE	PsychENCODE_eQTLs	ENSG00000115946	C	1.80016e-36	-0.249383	2.38635367321812e-33	C	-	2	68477248	PNO1	1
2:68477248:C:T	PsychENCODE	PsychENCODE_eQTLs	ENSG00000119865	C	1.82621e-06	-0.0654953	0.000232844	C	-	2	68477248	CNRIP1	1
2:68477248:C:T	PsychENCODE	PsychENCODE_eQTLs	ENSG00000221823	C	0.000239125	-0.0370142	0.0178369	C	-	2	68477248	PPP3R1	1
2:68478919:A:G	PsychENCODE	PsychENCODE_eQTLs	ENSG00000115946	G	3.33743e-35	-0.244907	4.18815784916081e-32	G	-	2	68478919	PNO1	1
2:68478919:A:G	PsychENCODE	PsychENCODE_eQTLs	ENSG00000119865	G	1.98901e-06	-0.0652243	0.00025175	G	-	2	68478919	CNRIP1	1
2:68478919:A:G	PsychENCODE	PsychENCODE_eQTLs	ENSG00000221823	G	0.000476354	-0.0351899	0.0317564	G	-	2	68478919	PPP3R1	1
2:179607487:C:T	PsychENCODE	PsychENCODE_eQTLs	ENSG00000267784	C	1.58886e-05	-0.152136	0.00165499	C	-	2	179607487	RP11-171I2.1	1
2:179609005:A:G	PsychENCODE	PsychENCODE_eQTLs	ENSG00000267784	A	1.56812e-05	-0.152241	0.00163563	A	-	2	179609005	RP11-171I2.1	1
2:179609978:A:C	PsychENCODE	PsychENCODE_eQTLs	ENSG00000267784	C	1.58859e-05	-0.152137	0.00165474	C	-	2	179609978	RP11-171I2.1	1
2:179610009:G:T	PsychENCODE	PsychENCODE_eQTLs	ENSG00000267784	G	1.58225e-05	-0.152169	0.00164883	G	-	2	179610009	RP11-171I2.1	1
2:179622805:A:G	PsychENCODE	PsychENCODE_eQTLs	ENSG00000267784	G	1.58416e-05	-0.152159	0.0016506	G	-	2	179622805	RP11-171I2.1	1
2:179631851:A:C	PsychENCODE	PsychENCODE_eQTLs	ENSG00000237298	A	0.00065043	-0.111498	0.0409531	A	-	2	179631851	TTN-AS1	1
2:179631851:A:C	PsychENCODE	PsychENCODE_eQTLs	ENSG00000267784	A	8.63348e-06	-0.155342	0.000955817	A	-	2	179631851	RP11-171I2.1	1
2:179635850:C:T	PsychENCODE	PsychENCODE_eQTLs	ENSG00000237298	C	0.000644438	-0.111599	0.0406478	C	-	2	179635850	TTN-AS1	1
2:179635850:C:T	PsychENCODE	PsychENCODE_eQTLs	ENSG00000267784	C	8.40492e-06	-0.155568	0.000932959	C	-	2	179635850	RP11-171I2.1	1
2:179636257:A:T	PsychENCODE	PsychENCODE_eQTLs	ENSG00000237298	A	0.000643461	-0.111617	0.040598	A	-	2	179636257	TTN-AS1	1
2:179636257:A:T	PsychENCODE	PsychENCODE_eQTLs	ENSG00000267784	A	8.36246e-06	-0.155612	0.00092872	A	-	2	179636257	RP11-171I2.1	1
2:179636668:C:T	PsychENCODE	PsychENCODE_eQTLs	ENSG00000237298	C	0.000642063	-0.11164	0.0405268	C	-	2	179636668	TTN-AS1	1
2:179636668:C:T	PsychENCODE	PsychENCODE_eQTLs	ENSG00000267784	C	8.31916e-06	-0.155656	0.000924387	C	-	2	179636668	RP11-171I2.1	1
2:179645285:C:G	PsychENCODE	PsychENCODE_eQTLs	ENSG00000267784	G	1.24642e-05	-0.154519	0.00133126	G	-	2	179645285	RP11-171I2.1	1
2:179645731:A:C	PsychENCODE	PsychENCODE_eQTLs	ENSG00000267784	A	1.24569e-05	-0.154527	0.00133055	A	-	2	179645731	RP11-171I2.1	1
2:179660954:A:T	PsychENCODE	PsychENCODE_eQTLs	ENSG00000180228	T	0.000548438	0.1274	0.035651	T	+	2	179660954	PRKRA	1
2:179660954:A:T	PsychENCODE	PsychENCODE_eQTLs	ENSG00000237298	T	0.000217986	-0.125598	0.0164862	T	-	2	179660954	TTN-AS1	1
2:179660954:A:T	PsychENCODE	PsychENCODE_eQTLs	ENSG00000267784	T	2.67453e-06	-0.170277	0.000329962	T	-	2	179660954	RP11-171I2.1	1
2:179666246:A:T	PsychENCODE	PsychENCODE_eQTLs	ENSG00000180228	A	0.000539604	0.127543	0.0351788	A	+	2	179666246	PRKRA	1
2:179666246:A:T	PsychENCODE	PsychENCODE_eQTLs	ENSG00000237298	A	0.00021531	-0.125687	0.0163136	A	-	2	179666246	TTN-AS1	1
2:179666246:A:T	PsychENCODE	PsychENCODE_eQTLs	ENSG00000267784	A	2.65793e-06	-0.170299	0.00032811	A	-	2	179666246	RP11-171I2.1	1
2:179666425:A:G	PsychENCODE	PsychENCODE_eQTLs	ENSG00000180228	A	0.000538787	0.127558	0.0351348	A	+	2	179666425	PRKRA	1
2:179666425:A:G	PsychENCODE	PsychENCODE_eQTLs	ENSG00000237298	A	0.000215069	-0.125696	0.0162979	A	-	2	179666425	TTN-AS1	1
2:179666425:A:G	PsychENCODE	PsychENCODE_eQTLs	ENSG00000267784	A	2.65541e-06	-0.170306	0.00032782	A	-	2	179666425	RP11-171I2.1	1
2:179672462:A:G	PsychENCODE	PsychENCODE_eQTLs	ENSG00000237298	G	0.000223283	-0.126967	0.0168278	G	-	2	179672462	TTN-AS1	1
2:179672462:A:G	PsychENCODE	PsychENCODE_eQTLs	ENSG00000267784	G	1.73137e-06	-0.175627	0.000221758	G	-	2	179672462	RP11-171I2.1	1
2:179674471:G:T	PsychENCODE	PsychENCODE_eQTLs	ENSG00000237298	G	0.000322561	-0.122707	0.0229614	G	-	2	179674471	TTN-AS1	1
2:179674471:G:T	PsychENCODE	PsychENCODE_eQTLs	ENSG00000267784	G	2.88346e-06	-0.170438	0.000353401	G	-	2	179674471	RP11-171I2.1	1
2:179676118:G:T	PsychENCODE	PsychENCODE_eQTLs	ENSG00000237298	T	0.000325411	-0.122627	0.0231311	T	-	2	179676118	TTN-AS1	1
2:179676118:G:T	PsychENCODE	PsychENCODE_eQTLs	ENSG00000267784	T	2.93906e-06	-0.170293	0.000359641	T	-	2	179676118	RP11-171I2.1	1
2:179678889:A:G	PsychENCODE	PsychENCODE_eQTLs	ENSG00000237298	G	0.000327218	-0.122577	0.0232382	G	-	2	179678889	TTN-AS1	1
2:179678889:A:G	PsychENCODE	PsychENCODE_eQTLs	ENSG00000267784	G	2.95637e-06	-0.170249	0.000361566	G	-	2	179678889	RP11-171I2.1	1
2:179679810:C:T	PsychENCODE	PsychENCODE_eQTLs	ENSG00000237298	T	0.000328001	-0.122554	0.0232851	T	-	2	179679810	TTN-AS1	1
2:179679810:C:T	PsychENCODE	PsychENCODE_eQTLs	ENSG00000267784	T	2.96226e-06	-0.170231	0.000362224	T	-	2	179679810	RP11-171I2.1	1
2:179684957:A:G	PsychENCODE	PsychENCODE_eQTLs	ENSG00000237298	A	0.000310859	-0.122911	0.0222588	A	-	2	179684957	TTN-AS1	1
2:179684957:A:G	PsychENCODE	PsychENCODE_eQTLs	ENSG00000267784	A	2.93512e-06	-0.170137	0.000359198	A	-	2	179684957	RP11-171I2.1	1
2:179687500:C:T	PsychENCODE	PsychENCODE_eQTLs	ENSG00000267784	T	1.25881e-05	-0.152478	0.00134317	T	-	2	179687500	RP11-171I2.1	1
2:179688530:G:T	PsychENCODE	PsychENCODE_eQTLs	ENSG00000237298	T	0.000305592	-0.122978	0.0219446	T	-	2	179688530	TTN-AS1	1
2:179688530:G:T	PsychENCODE	PsychENCODE_eQTLs	ENSG00000267784	T	2.90576e-06	-0.170096	0.000355905	T	-	2	179688530	RP11-171I2.1	1
2:179703487:A:T	PsychENCODE	PsychENCODE_eQTLs	ENSG00000231541	A	0.000450245	0.223744	0.0303166	T	-	2	179703487	RPS6P2	1
2:179706977:A:G	PsychENCODE	PsychENCODE_eQTLs	ENSG00000231541	G	0.000448618	0.224078	0.030227	A	-	2	179706977	RPS6P2	1
2:179707546:A:G	PsychENCODE	PsychENCODE_eQTLs	ENSG00000231541	A	0.000442855	0.224305	0.0299066	G	-	2	179707546	RPS6P2	1
2:179707917:C:T	PsychENCODE	PsychENCODE_eQTLs	ENSG00000231541	T	0.00043856	0.224472	0.0296678	C	-	2	179707917	RPS6P2	1
2:179708488:C:T	PsychENCODE	PsychENCODE_eQTLs	ENSG00000231541	T	0.000434992	0.224615	0.0294693	C	-	2	179708488	RPS6P2	1
2:179710550:C:G	PsychENCODE	PsychENCODE_eQTLs	ENSG00000231541	G	0.000419511	0.224736	0.0285977	C	-	2	179710550	RPS6P2	1
2:179716710:A:C	PsychENCODE	PsychENCODE_eQTLs	ENSG00000231541	A	0.000173569	0.240285	0.013566	A	+	2	179716710	RPS6P2	1
2:179728006:C:T	PsychENCODE	PsychENCODE_eQTLs	ENSG00000163492	T	0.000786664	0.141502	0.0477443	T	+	2	179728006	CCDC141	1
2:179728006:C:T	PsychENCODE	PsychENCODE_eQTLs	ENSG00000231541	T	0.000267074	0.229337	0.01959	T	+	2	179728006	RPS6P2	1
2:179730852:A:G	PsychENCODE	PsychENCODE_eQTLs	ENSG00000231541	G	0.000161647	0.237886	0.0127624	G	+	2	179730852	RPS6P2	1
2:179733011:A:T	PsychENCODE	PsychENCODE_eQTLs	ENSG00000231541	T	0.00017647	0.237019	0.0137612	T	+	2	179733011	RPS6P2	1
2:179733567:C:T	PsychENCODE	PsychENCODE_eQTLs	ENSG00000231541	C	0.000173832	0.23719	0.0135836	C	+	2	179733567	RPS6P2	1
2:179743525:A:G	PsychENCODE	PsychENCODE_eQTLs	ENSG00000231541	G	0.00018378	0.240363	0.0142471	G	+	2	179743525	RPS6P2	1
2:179743944:C:T	PsychENCODE	PsychENCODE_eQTLs	ENSG00000231541	C	0.000146389	0.241331	0.0117198	C	+	2	179743944	RPS6P2	1
2:179745126:A:C	PsychENCODE	PsychENCODE_eQTLs	ENSG00000231541	C	0.000148207	0.241238	0.0118444	C	+	2	179745126	RPS6P2	1
2:179745150:C:T	PsychENCODE	PsychENCODE_eQTLs	ENSG00000231541	C	0.000148243	0.241239	0.011847	C	+	2	179745150	RPS6P2	1
2:179749054:A:G	PsychENCODE	PsychENCODE_eQTLs	ENSG00000231541	G	0.000223564	0.238329	0.0168457	G	+	2	179749054	RPS6P2	1
2:179750406:G:T	PsychENCODE	PsychENCODE_eQTLs	ENSG00000231541	G	0.00022853	0.233792	0.0171625	G	+	2	179750406	RPS6P2	1
2:179754103:C:T	PsychENCODE	PsychENCODE_eQTLs	ENSG00000231541	T	0.000388217	0.228643	0.0268103	T	+	2	179754103	RPS6P2	1
2:238877170:C:G	PsychENCODE	PsychENCODE_eQTLs	ENSG00000132330	G	0.000119513	-0.114483	0.00983148	C	+	2	238877170	SCLY	1
2:238877170:C:G	PsychENCODE	PsychENCODE_eQTLs	ENSG00000144488	G	0.000183318	-0.117513	0.0142167	C	+	2	238877170	ESPNL	1
2:238877170:C:G	PsychENCODE	PsychENCODE_eQTLs	ENSG00000184182	G	7.74419e-11	0.1061	1.8914660795465e-08	C	-	2	238877170	UBE2F	1
2:238877170:C:G	PsychENCODE	PsychENCODE_eQTLs	ENSG00000186235	G	5.76524e-05	-0.125325	0.00519771	C	+	2	238877170	AC016757.3	1
2:238877409:A:C	PsychENCODE	PsychENCODE_eQTLs	ENSG00000132330	C	0.00010184	-0.115676	0.00855751	A	+	2	238877409	SCLY	1
2:238877409:A:C	PsychENCODE	PsychENCODE_eQTLs	ENSG00000144488	C	0.000196215	-0.117016	0.0150692	A	+	2	238877409	ESPNL	1
2:238877409:A:C	PsychENCODE	PsychENCODE_eQTLs	ENSG00000184182	C	7.71171e-11	0.106144	1.88397036404043e-08	A	-	2	238877409	UBE2F	1
2:238877409:A:C	PsychENCODE	PsychENCODE_eQTLs	ENSG00000186235	C	5.70124e-05	-0.125447	0.00514684	A	+	2	238877409	AC016757.3	1
2:238895507:A:G	PsychENCODE	PsychENCODE_eQTLs	ENSG00000132330	A	0.000141797	-0.113061	0.0114012	G	+	2	238895507	SCLY	1
2:238895507:A:G	PsychENCODE	PsychENCODE_eQTLs	ENSG00000144488	A	0.000194846	-0.116851	0.0149791	G	+	2	238895507	ESPNL	1
2:238895507:A:G	PsychENCODE	PsychENCODE_eQTLs	ENSG00000184182	A	3.2488e-11	0.108008	8.28790152483535e-09	G	-	2	238895507	UBE2F	1
2:238895507:A:G	PsychENCODE	PsychENCODE_eQTLs	ENSG00000186235	A	5.22777e-05	-0.125841	0.00476803	G	+	2	238895507	AC016757.3	1
2:238907642:A:C	PsychENCODE	PsychENCODE_eQTLs	ENSG00000132330	C	0.000135536	-0.113287	0.0109647	A	+	2	238907642	SCLY	1
2:238907642:A:C	PsychENCODE	PsychENCODE_eQTLs	ENSG00000144488	C	0.000223453	-0.115662	0.0168387	A	+	2	238907642	ESPNL	1
2:238907642:A:C	PsychENCODE	PsychENCODE_eQTLs	ENSG00000184182	C	4.13211e-11	0.107339	1.04171473817773e-08	A	-	2	238907642	UBE2F	1
2:238907642:A:C	PsychENCODE	PsychENCODE_eQTLs	ENSG00000186235	C	7.78355e-05	-0.122813	0.00676644	A	+	2	238907642	AC016757.3	1
2:238909269:A:G	PsychENCODE	PsychENCODE_eQTLs	ENSG00000132330	G	0.000134607	-0.113341	0.0108992	A	+	2	238909269	SCLY	1
2:238909269:A:G	PsychENCODE	PsychENCODE_eQTLs	ENSG00000144488	G	0.00022078	-0.115762	0.0166667	A	+	2	238909269	ESPNL	1
2:238909269:A:G	PsychENCODE	PsychENCODE_eQTLs	ENSG00000184182	G	4.13175e-11	0.107343	1.04162742354768e-08	A	-	2	238909269	UBE2F	1
2:238909269:A:G	PsychENCODE	PsychENCODE_eQTLs	ENSG00000186235	G	7.90868e-05	-0.1227	0.00686142	A	+	2	238909269	AC016757.3	1
2:238910663:C:T	PsychENCODE	PsychENCODE_eQTLs	ENSG00000132330	C	0.000133796	-0.113393	0.0108419	T	+	2	238910663	SCLY	1
2:238910663:C:T	PsychENCODE	PsychENCODE_eQTLs	ENSG00000144488	C	0.000219204	-0.115827	0.0165649	T	+	2	238910663	ESPNL	1
2:238910663:C:T	PsychENCODE	PsychENCODE_eQTLs	ENSG00000184182	C	4.14591e-11	0.107343	1.04501935253647e-08	T	-	2	238910663	UBE2F	1
2:238910663:C:T	PsychENCODE	PsychENCODE_eQTLs	ENSG00000186235	C	7.96885e-05	-0.122652	0.00690707	T	+	2	238910663	AC016757.3	1
2:238912478:A:G	PsychENCODE	PsychENCODE_eQTLs	ENSG00000132330	A	0.00013331	-0.113436	0.0108078	G	+	2	238912478	SCLY	1
2:238912478:A:G	PsychENCODE	PsychENCODE_eQTLs	ENSG00000144488	A	0.000216739	-0.115933	0.0164061	G	+	2	238912478	ESPNL	1
2:238912478:A:G	PsychENCODE	PsychENCODE_eQTLs	ENSG00000184182	A	4.13372e-11	0.107365	1.04209135106015e-08	G	-	2	238912478	UBE2F	1
2:238912478:A:G	PsychENCODE	PsychENCODE_eQTLs	ENSG00000186235	A	8.02098e-05	-0.122622	0.00694661	G	+	2	238912478	AC016757.3	1
2:238922585:G:T	PsychENCODE	PsychENCODE_eQTLs	ENSG00000132330	T	0.000125452	-0.113898	0.0102539	G	+	2	238922585	SCLY	1
2:238922585:G:T	PsychENCODE	PsychENCODE_eQTLs	ENSG00000144488	T	0.000182298	-0.117317	0.0141491	G	+	2	238922585	ESPNL	1
2:238922585:G:T	PsychENCODE	PsychENCODE_eQTLs	ENSG00000184182	T	3.64826e-11	0.10768	9.25258677075598e-09	G	-	2	238922585	UBE2F	1
2:238922585:G:T	PsychENCODE	PsychENCODE_eQTLs	ENSG00000186235	T	7.83979e-05	-0.122813	0.00680915	G	+	2	238922585	AC016757.3	1
2:238930632:A:G	PsychENCODE	PsychENCODE_eQTLs	ENSG00000132330	G	0.00011152	-0.114859	0.00925972	A	+	2	238930632	SCLY	1
2:238930632:A:G	PsychENCODE	PsychENCODE_eQTLs	ENSG00000144488	G	0.000155884	-0.11865	0.0123708	A	+	2	238930632	ESPNL	1
2:238930632:A:G	PsychENCODE	PsychENCODE_eQTLs	ENSG00000184182	G	3.44201e-11	0.107921	8.7535842509841e-09	A	-	2	238930632	UBE2F	1
2:238930632:A:G	PsychENCODE	PsychENCODE_eQTLs	ENSG00000186235	G	8.00514e-05	-0.122775	0.0069347	A	+	2	238930632	AC016757.3	1
2:238932389:A:G	PsychENCODE	PsychENCODE_eQTLs	ENSG00000132330	A	0.000103237	-0.115587	0.00866006	G	+	2	238932389	SCLY	1
2:238932389:A:G	PsychENCODE	PsychENCODE_eQTLs	ENSG00000144488	A	0.000139506	-0.119688	0.011242	G	+	2	238932389	ESPNL	1
2:238932389:A:G	PsychENCODE	PsychENCODE_eQTLs	ENSG00000184182	A	2.80652e-11	0.108565	7.21111225894363e-09	G	-	2	238932389	UBE2F	1
2:238932389:A:G	PsychENCODE	PsychENCODE_eQTLs	ENSG00000186235	A	6.31396e-05	-0.12471	0.00563053	G	+	2	238932389	AC016757.3	1
2:238939370:C:T	PsychENCODE	PsychENCODE_eQTLs	ENSG00000132330	T	3.34372e-06	-0.134709	0.000404489	C	+	2	238939370	SCLY	1
2:238939370:C:T	PsychENCODE	PsychENCODE_eQTLs	ENSG00000144488	T	0.000113278	-0.118211	0.00938637	C	+	2	238939370	ESPNL	1
2:238939370:C:T	PsychENCODE	PsychENCODE_eQTLs	ENSG00000184182	T	1.14818e-11	0.107846	3.08207316633128e-09	C	-	2	238939370	UBE2F	1
2:238939370:C:T	PsychENCODE	PsychENCODE_eQTLs	ENSG00000186235	T	0.000600561	-0.104326	0.0383851	C	+	2	238939370	AC016757.3	1
3:20093613:A:G	PsychENCODE	PsychENCODE_eQTLs	ENSG00000114166	G	4.94257e-09	0.0585514	9.59694758192938e-07	A	-	3	20093613	KAT2B	1
3:20104838:C:G	PsychENCODE	PsychENCODE_eQTLs	ENSG00000114166	G	1.83511e-09	0.059443	3.77220742425119e-07	C	-	3	20104838	KAT2B	1
3:20115004:C:T	PsychENCODE	PsychENCODE_eQTLs	ENSG00000114166	C	1.26366e-10	0.0624659	3.00719968088587e-08	T	-	3	20115004	KAT2B	1
3:20116974:C:G	PsychENCODE	PsychENCODE_eQTLs	ENSG00000114166	G	1.63981e-10	0.0621273	3.84954242745555e-08	C	-	3	20116974	KAT2B	1
3:20129611:C:G	PsychENCODE	PsychENCODE_eQTLs	ENSG00000261734	G	5.34082e-05	0.125125	0.00485892	C	-	3	20129611	RP11-669C19.1	1
3:20132259:C:G	PsychENCODE	PsychENCODE_eQTLs	ENSG00000261734	G	5.06967e-05	0.125636	0.004641	C	-	3	20132259	RP11-669C19.1	1
3:20136029:C:G	PsychENCODE	PsychENCODE_eQTLs	ENSG00000261734	C	4.71016e-05	0.126037	0.00434993	G	-	3	20136029	RP11-669C19.1	1
3:20138732:A:G	PsychENCODE	PsychENCODE_eQTLs	ENSG00000261734	A	4.59609e-05	0.126165	0.00425714	G	-	3	20138732	RP11-669C19.1	1
3:20139967:C:G	PsychENCODE	PsychENCODE_eQTLs	ENSG00000261734	C	4.59511e-05	0.126154	0.00425635	G	-	3	20139967	RP11-669C19.1	1
3:20164642:C:T	PsychENCODE	PsychENCODE_eQTLs	ENSG00000261734	T	0.00019343	0.116093	0.014886	C	-	3	20164642	RP11-669C19.1	1
3:20168875:C:G	PsychENCODE	PsychENCODE_eQTLs	ENSG00000261734	G	0.000190314	0.116035	0.0146808	C	-	3	20168875	RP11-669C19.1	1
3:154004009:C:T	PsychENCODE	PsychENCODE_eQTLs	ENSG00000114790	C	2.53026e-11	-0.132305	6.53478474950979e-09	C	-	3	154004009	ARHGEF26	1
3:154004009:C:T	PsychENCODE	PsychENCODE_eQTLs	ENSG00000174953	C	8.76276e-23	-0.170501	5.85324167116188e-20	C	-	3	154004009	DHX36	1
3:154004009:C:T	PsychENCODE	PsychENCODE_eQTLs	ENSG00000243069	C	1.79203e-06	-0.126773	0.000228858	C	-	3	154004009	ARHGEF26-AS1	1
3:154009933:C:T	PsychENCODE	PsychENCODE_eQTLs	ENSG00000114790	C	2.27146e-11	-0.132647	5.89849426139335e-09	C	-	3	154009933	ARHGEF26	1
3:154009933:C:T	PsychENCODE	PsychENCODE_eQTLs	ENSG00000174953	C	8.83554e-23	-0.17053	5.89994495360503e-20	C	-	3	154009933	DHX36	1
3:154009933:C:T	PsychENCODE	PsychENCODE_eQTLs	ENSG00000243069	C	2.00726e-06	-0.126203	0.000253853	C	-	3	154009933	ARHGEF26-AS1	1
3:154036196:A:G	PsychENCODE	PsychENCODE_eQTLs	ENSG00000114790	G	3.03936e-11	-0.132016	7.7786560578214e-09	G	-	3	154036196	ARHGEF26	1
3:154036196:A:G	PsychENCODE	PsychENCODE_eQTLs	ENSG00000174953	G	2.36524e-22	-0.169119	1.53670569211518e-19	G	-	3	154036196	DHX36	1
3:154036196:A:G	PsychENCODE	PsychENCODE_eQTLs	ENSG00000238755	G	0.000552075	-0.186178	0.0358454	G	-	3	154036196	RP11-23D24.2	1
3:154036196:A:G	PsychENCODE	PsychENCODE_eQTLs	ENSG00000243069	G	1.94396e-06	-0.126569	0.000246531	G	-	3	154036196	ARHGEF26-AS1	1
3:154040273:A:G	PsychENCODE	PsychENCODE_eQTLs	ENSG00000114790	A	3.22591e-11	-0.131767	8.23235692164527e-09	A	-	3	154040273	ARHGEF26	1
3:154040273:A:G	PsychENCODE	PsychENCODE_eQTLs	ENSG00000174953	A	3.24485e-22	-0.168478	2.09083902622485e-19	A	-	3	154040273	DHX36	1
3:154040273:A:G	PsychENCODE	PsychENCODE_eQTLs	ENSG00000238755	A	0.000495334	-0.187632	0.0327925	A	-	3	154040273	RP11-23D24.2	1
3:154040273:A:G	PsychENCODE	PsychENCODE_eQTLs	ENSG00000243069	A	2.02351e-06	-0.126281	0.000255742	A	-	3	154040273	ARHGEF26-AS1	1
5:405576:A:G	PsychENCODE	PsychENCODE_eQTLs	ENSG00000066230	A	8.02142e-06	0.113375	0.000894434	A	+	5	405576	SLC9A3	1
5:405576:A:G	PsychENCODE	PsychENCODE_eQTLs	ENSG00000180104	A	1.06766e-14	-0.128535	3.86457871943546e-12	A	-	5	405576	EXOC3	1
5:405576:A:G	PsychENCODE	PsychENCODE_eQTLs	ENSG00000188818	A	5.23488e-10	-0.168442	1.15451626219731e-07	A	-	5	405576	ZDHHC11	1
5:405576:A:G	PsychENCODE	PsychENCODE_eQTLs	ENSG00000221990	A	7.69342e-13	0.118605	2.33721346433732e-10	A	+	5	405576	C5orf55	1
5:405576:A:G	PsychENCODE	PsychENCODE_eQTLs	ENSG00000225138	A	1.42257e-09	0.133527	2.96746623458592e-07	A	+	5	405576	CTD-2228K2.7	1
5:408529:C:T	PsychENCODE	PsychENCODE_eQTLs	ENSG00000066230	T	5.59274e-06	0.11498	0.000645321	T	+	5	408529	SLC9A3	1
5:408529:C:T	PsychENCODE	PsychENCODE_eQTLs	ENSG00000180104	T	5.52305e-15	-0.129524	2.04760426587011e-12	T	-	5	408529	EXOC3	1
5:408529:C:T	PsychENCODE	PsychENCODE_eQTLs	ENSG00000188818	T	6.21752e-10	-0.167242	1.35796332500423e-07	T	-	5	408529	ZDHHC11	1
5:408529:C:T	PsychENCODE	PsychENCODE_eQTLs	ENSG00000221990	T	1.04017e-12	0.117597	3.11944006961577e-10	T	+	5	408529	C5orf55	1
5:408529:C:T	PsychENCODE	PsychENCODE_eQTLs	ENSG00000225138	T	2.46536e-09	0.131212	4.98328763175742e-07	T	+	5	408529	CTD-2228K2.7	1
5:410943:A:G	PsychENCODE	PsychENCODE_eQTLs	ENSG00000066230	G	5.77123e-06	0.114766	0.000663953	G	+	5	410943	SLC9A3	1
5:410943:A:G	PsychENCODE	PsychENCODE_eQTLs	ENSG00000180104	G	2.50876e-15	-0.131071	9.58454387593342e-13	G	-	5	410943	EXOC3	1
5:410943:A:G	PsychENCODE	PsychENCODE_eQTLs	ENSG00000188818	G	9.61068e-10	-0.165332	2.04959636933545e-07	G	-	5	410943	ZDHHC11	1
5:410943:A:G	PsychENCODE	PsychENCODE_eQTLs	ENSG00000221990	G	1.16868e-12	0.117289	3.48632879183741e-10	G	+	5	410943	C5orf55	1
5:410943:A:G	PsychENCODE	PsychENCODE_eQTLs	ENSG00000225138	G	3.03626e-09	0.130418	6.06296180844135e-07	G	+	5	410943	CTD-2228K2.7	1
5:410943:A:G	PsychENCODE	PsychENCODE_eQTLs	ENSG00000268885	G	0.000730797	-0.0926948	0.0449945	G	-	5	410943	AC026740.1	1
5:412112:C:T	PsychENCODE	PsychENCODE_eQTLs	ENSG00000066230	T	5.74413e-06	0.114849	0.00066115	T	+	5	412112	SLC9A3	1
5:412112:C:T	PsychENCODE	PsychENCODE_eQTLs	ENSG00000180104	T	2.34414e-15	-0.131274	8.97970607688982e-13	T	-	5	412112	EXOC3	1
5:412112:C:T	PsychENCODE	PsychENCODE_eQTLs	ENSG00000188818	T	9.39957e-10	-0.16551	2.00708822255173e-07	T	-	5	412112	ZDHHC11	1
5:412112:C:T	PsychENCODE	PsychENCODE_eQTLs	ENSG00000221990	T	1.14806e-12	0.117388	3.42751057217431e-10	T	+	5	412112	C5orf55	1
5:412112:C:T	PsychENCODE	PsychENCODE_eQTLs	ENSG00000225138	T	2.86218e-09	0.130693	5.73519592626512e-07	T	+	5	412112	CTD-2228K2.7	1
5:412112:C:T	PsychENCODE	PsychENCODE_eQTLs	ENSG00000268885	T	0.00070584	-0.0930022	0.0437519	T	-	5	412112	AC026740.1	1
5:413591:A:G	PsychENCODE	PsychENCODE_eQTLs	ENSG00000066230	A	1.25098e-05	0.110279	0.00133566	A	+	5	413591	SLC9A3	1
5:413591:A:G	PsychENCODE	PsychENCODE_eQTLs	ENSG00000180104	A	1.63954e-14	-0.126869	5.83717485976507e-12	A	-	5	413591	EXOC3	1
5:413591:A:G	PsychENCODE	PsychENCODE_eQTLs	ENSG00000188818	A	2.40514e-10	-0.170637	5.53374604961682e-08	A	-	5	413591	ZDHHC11	1
5:413591:A:G	PsychENCODE	PsychENCODE_eQTLs	ENSG00000221990	A	1.38385e-11	0.111305	3.67986678638354e-09	A	+	5	413591	C5orf55	1
5:413591:A:G	PsychENCODE	PsychENCODE_eQTLs	ENSG00000225138	A	8.99508e-09	0.126128	1.68395614883609e-06	A	+	5	413591	CTD-2228K2.7	1
5:416118:A:G	PsychENCODE	PsychENCODE_eQTLs	ENSG00000066230	A	4.52298e-06	0.120118	0.000532123	A	+	5	416118	SLC9A3	1
5:416118:A:G	PsychENCODE	PsychENCODE_eQTLs	ENSG00000180104	A	1.14469e-14	-0.132458	4.13216758913474e-12	A	-	5	416118	EXOC3	1
5:416118:A:G	PsychENCODE	PsychENCODE_eQTLs	ENSG00000188818	A	2.47958e-09	-0.166902	5.01046428347253e-07	A	-	5	416118	ZDHHC11	1
5:416118:A:G	PsychENCODE	PsychENCODE_eQTLs	ENSG00000221990	A	3.64828e-16	0.138775	1.49569185799359e-13	A	+	5	416118	C5orf55	1
5:416118:A:G	PsychENCODE	PsychENCODE_eQTLs	ENSG00000225138	A	2.61022e-08	0.1268	4.55964631624408e-06	A	+	5	416118	CTD-2228K2.7	1
5:416672:A:G	PsychENCODE	PsychENCODE_eQTLs	ENSG00000066230	A	4.6699e-06	0.120008	0.0005478	A	+	5	416672	SLC9A3	1
5:416672:A:G	PsychENCODE	PsychENCODE_eQTLs	ENSG00000180104	A	1.75977e-14	-0.131605	6.24749670633487e-12	A	-	5	416672	EXOC3	1
5:416672:A:G	PsychENCODE	PsychENCODE_eQTLs	ENSG00000188818	A	1.84224e-09	-0.168326	3.7860832469226e-07	A	-	5	416672	ZDHHC11	1
5:416672:A:G	PsychENCODE	PsychENCODE_eQTLs	ENSG00000221990	A	3.42382e-16	0.138976	1.40679953399702e-13	A	+	5	416672	C5orf55	1
5:416672:A:G	PsychENCODE	PsychENCODE_eQTLs	ENSG00000225138	A	2.10218e-08	0.127715	3.72499957533288e-06	A	+	5	416672	CTD-2228K2.7	1
5:418494:A:G	PsychENCODE	PsychENCODE_eQTLs	ENSG00000066230	G	4.16612e-06	0.120566	0.000493837	G	+	5	418494	SLC9A3	1
5:418494:A:G	PsychENCODE	PsychENCODE_eQTLs	ENSG00000180104	G	1.39e-14	-0.132045	4.98005602647856e-12	G	-	5	418494	EXOC3	1
5:418494:A:G	PsychENCODE	PsychENCODE_eQTLs	ENSG00000188818	G	3.12524e-09	-0.165857	6.22965115039534e-07	G	-	5	418494	ZDHHC11	1
5:418494:A:G	PsychENCODE	PsychENCODE_eQTLs	ENSG00000221990	G	3.31529e-16	0.138969	1.36371549010026e-13	G	+	5	418494	C5orf55	1
5:418494:A:G	PsychENCODE	PsychENCODE_eQTLs	ENSG00000225138	G	1.5955e-08	0.128721	2.8785037506681e-06	G	+	5	418494	CTD-2228K2.7	1
5:421193:C:G	PsychENCODE	PsychENCODE_eQTLs	ENSG00000066230	C	4.25467e-06	0.114978	0.000503402	C	+	5	421193	SLC9A3	1
5:421193:C:G	PsychENCODE	PsychENCODE_eQTLs	ENSG00000180104	C	5.11227e-14	-0.123345	1.73684203849102e-11	C	-	5	421193	EXOC3	1
5:421193:C:G	PsychENCODE	PsychENCODE_eQTLs	ENSG00000188818	C	4.04927e-14	-0.201196	1.38900820061205e-11	C	-	5	421193	ZDHHC11	1
5:421193:C:G	PsychENCODE	PsychENCODE_eQTLs	ENSG00000221990	C	8.78623e-13	0.116512	2.65473141760806e-10	C	+	5	421193	C5orf55	1
5:421193:C:G	PsychENCODE	PsychENCODE_eQTLs	ENSG00000225138	C	9.86735e-09	0.124633	1.83667191615009e-06	C	+	5	421193	CTD-2228K2.7	1
5:421403:A:G	PsychENCODE	PsychENCODE_eQTLs	ENSG00000066230	A	4.33897e-06	0.121211	0.000512443	A	+	5	421403	SLC9A3	1
5:421403:A:G	PsychENCODE	PsychENCODE_eQTLs	ENSG00000180104	A	5.96817e-15	-0.134808	2.20634384608609e-12	A	-	5	421403	EXOC3	1
5:421403:A:G	PsychENCODE	PsychENCODE_eQTLs	ENSG00000188818	A	2.87169e-09	-0.167435	5.75317145569632e-07	A	-	5	421403	ZDHHC11	1
5:421403:A:G	PsychENCODE	PsychENCODE_eQTLs	ENSG00000221990	A	3.85983e-16	0.13966	1.57946326653937e-13	A	+	5	421403	C5orf55	1
5:421403:A:G	PsychENCODE	PsychENCODE_eQTLs	ENSG00000225138	A	4.40489e-08	0.125626	7.42956598922617e-06	A	+	5	421403	CTD-2228K2.7	1
5:421426:A:C	PsychENCODE	PsychENCODE_eQTLs	ENSG00000180104	C	3.37091e-09	-0.153753	6.68949920075009e-07	C	-	5	421426	EXOC3	1
5:421426:A:C	PsychENCODE	PsychENCODE_eQTLs	ENSG00000188242	C	1.13436e-05	0.122402	0.00122273	C	+	5	421426	CTD-2228K2.5	1
5:421426:A:C	PsychENCODE	PsychENCODE_eQTLs	ENSG00000221990	C	6.15537e-12	0.17733	1.70194508611953e-09	C	+	5	421426	C5orf55	1
5:421426:A:C	PsychENCODE	PsychENCODE_eQTLs	ENSG00000225138	C	1.96554e-43	-0.461816	3.39649401402428e-40	C	-	5	421426	CTD-2228K2.7	1
5:421455:G:T	PsychENCODE	PsychENCODE_eQTLs	ENSG00000066230	T	4.00563e-06	0.121495	0.000476526	T	+	5	421455	SLC9A3	1
5:421455:G:T	PsychENCODE	PsychENCODE_eQTLs	ENSG00000180104	T	4.94024e-15	-0.135041	1.83914954137513e-12	T	-	5	421455	EXOC3	1
5:421455:G:T	PsychENCODE	PsychENCODE_eQTLs	ENSG00000188818	T	4.29766e-09	-0.165378	8.41305026637952e-07	T	-	5	421455	ZDHHC11	1
5:421455:G:T	PsychENCODE	PsychENCODE_eQTLs	ENSG00000221990	T	4.54601e-16	0.139154	1.84968021177564e-13	T	+	5	421455	C5orf55	1
5:421455:G:T	PsychENCODE	PsychENCODE_eQTLs	ENSG00000225138	T	5.4827e-08	0.124587	9.10875132100165e-06	T	+	5	421455	CTD-2228K2.7	1
5:422178:A:G	PsychENCODE	PsychENCODE_eQTLs	ENSG00000180104	A	2.42908e-20	-0.151147	1.37213166078808e-17	A	-	5	422178	EXOC3	1
5:422178:A:G	PsychENCODE	PsychENCODE_eQTLs	ENSG00000188818	A	1.83295e-05	-0.115226	0.00188082	A	-	5	422178	ZDHHC11	1
5:422178:A:G	PsychENCODE	PsychENCODE_eQTLs	ENSG00000221990	A	1.97224e-20	0.150579	1.12178571523151e-17	A	+	5	422178	C5orf55	1
5:423169:C:T	PsychENCODE	PsychENCODE_eQTLs	ENSG00000180104	T	2.19307e-20	-0.150656	1.24334462292546e-17	T	-	5	423169	EXOC3	1
5:423169:C:T	PsychENCODE	PsychENCODE_eQTLs	ENSG00000188818	T	2.11315e-05	-0.113875	0.00213606	T	-	5	423169	ZDHHC11	1
5:423169:C:T	PsychENCODE	PsychENCODE_eQTLs	ENSG00000221990	T	4.67029e-21	0.152308	2.78376931235183e-18	T	+	5	423169	C5orf55	1
5:423169:C:T	PsychENCODE	PsychENCODE_eQTLs	ENSG00000268885	T	0.000714843	-0.0916621	0.0442004	T	-	5	423169	AC026740.1	1
5:423595:C:T	PsychENCODE	PsychENCODE_eQTLs	ENSG00000180104	T	1.94405e-20	-0.150605	1.10618046553834e-17	T	-	5	423595	EXOC3	1
5:423595:C:T	PsychENCODE	PsychENCODE_eQTLs	ENSG00000188818	T	1.85085e-05	-0.114469	0.0018973	T	-	5	423595	ZDHHC11	1
5:423595:C:T	PsychENCODE	PsychENCODE_eQTLs	ENSG00000221990	T	3.04701e-21	0.152751	1.84177622870243e-18	T	+	5	423595	C5orf55	1
5:429124:C:G	PsychENCODE	PsychENCODE_eQTLs	ENSG00000180104	G	3.65732e-20	-0.149649	2.04132113408453e-17	G	-	5	429124	EXOC3	1
5:429124:C:G	PsychENCODE	PsychENCODE_eQTLs	ENSG00000188818	G	2.87309e-05	-0.111926	0.0028078	G	-	5	429124	ZDHHC11	1
5:429124:C:G	PsychENCODE	PsychENCODE_eQTLs	ENSG00000221990	G	2.5851e-21	0.153133	1.57021943313906e-18	G	+	5	429124	C5orf55	1
5:429818:C:G	PsychENCODE	PsychENCODE_eQTLs	ENSG00000180104	G	3.73126e-20	-0.149681	2.0813494190389e-17	G	-	5	429818	EXOC3	1
5:429818:C:G	PsychENCODE	PsychENCODE_eQTLs	ENSG00000188818	G	3.14676e-05	-0.111424	0.00304392	G	-	5	429818	ZDHHC11	1
5:429818:C:G	PsychENCODE	PsychENCODE_eQTLs	ENSG00000221990	G	2.82445e-21	0.153055	1.71090359301187e-18	G	+	5	429818	C5orf55	1
5:429818:C:G	PsychENCODE	PsychENCODE_eQTLs	ENSG00000268885	G	0.00082621	-0.0905382	0.0496593	G	-	5	429818	AC026740.1	1
5:430059:A:G	PsychENCODE	PsychENCODE_eQTLs	ENSG00000180104	A	4.76449e-20	-0.149254	2.63756507629217e-17	A	-	5	430059	EXOC3	1
5:430059:A:G	PsychENCODE	PsychENCODE_eQTLs	ENSG00000188818	A	3.28617e-05	-0.111152	0.00316359	A	-	5	430059	ZDHHC11	1
5:430059:A:G	PsychENCODE	PsychENCODE_eQTLs	ENSG00000221990	A	4.92216e-21	0.152133	2.92843019484202e-18	A	+	5	430059	C5orf55	1
5:430217:C:T	PsychENCODE	PsychENCODE_eQTLs	ENSG00000180104	T	2.26119e-41	-0.199532	3.61736033095436e-38	T	-	5	430217	EXOC3	1
5:430217:C:T	PsychENCODE	PsychENCODE_eQTLs	ENSG00000188818	T	0.000149221	-0.0940166	0.0119143	T	-	5	430217	ZDHHC11	1
5:430217:C:T	PsychENCODE	PsychENCODE_eQTLs	ENSG00000221990	T	1.92841e-09	0.0906955	3.95339866303013e-07	T	+	5	430217	C5orf55	1
5:430217:C:T	PsychENCODE	PsychENCODE_eQTLs	ENSG00000225138	T	0.000778585	0.0677861	0.0473506	T	+	5	430217	CTD-2228K2.7	1
5:430217:C:T	PsychENCODE	PsychENCODE_eQTLs	ENSG00000268885	T	0.000455567	-0.0878432	0.0306115	T	-	5	430217	AC026740.1	1
5:434722:C:G	PsychENCODE	PsychENCODE_eQTLs	ENSG00000180104	C	2.36959e-19	-0.146133	1.24911038793968e-16	C	-	5	434722	EXOC3	1
5:434722:C:G	PsychENCODE	PsychENCODE_eQTLs	ENSG00000188818	C	2.54379e-05	-0.112421	0.00251962	C	-	5	434722	ZDHHC11	1
5:434722:C:G	PsychENCODE	PsychENCODE_eQTLs	ENSG00000221990	C	9.18083e-21	0.15073	5.34831104950353e-18	C	+	5	434722	C5orf55	1
5:434722:C:G	PsychENCODE	PsychENCODE_eQTLs	ENSG00000268885	C	0.000711812	-0.0914134	0.0440503	C	-	5	434722	AC026740.1	1
6:42022287:A:G	PsychENCODE	PsychENCODE_eQTLs	ENSG00000112576	A	3.66052e-05	-0.0852398	0.00348031	A	-	6	42022287	CCND3	1
6:42030878:C:G	PsychENCODE	PsychENCODE_eQTLs	ENSG00000112576	G	3.54913e-05	-0.0850687	0.00338659	G	-	6	42030878	CCND3	1
6:42037348:C:T	PsychENCODE	PsychENCODE_eQTLs	ENSG00000112576	C	4.52836e-05	-0.0842259	0.0042016	C	-	6	42037348	CCND3	1
6:121757028:C:T	PsychENCODE	PsychENCODE_eQTLs	ENSG00000146350	T	0.000347371	-0.143185	0.0244304	T	-	6	121757028	TBC1D32	1
6:121762904:C:T	PsychENCODE	PsychENCODE_eQTLs	ENSG00000146350	C	0.000226604	-0.146642	0.0170401	C	-	6	121762904	TBC1D32	1
6:121763328:A:T	PsychENCODE	PsychENCODE_eQTLs	ENSG00000146350	T	0.000212459	-0.147506	0.0161292	T	-	6	121763328	TBC1D32	1
7:38023400:A:G	PsychENCODE	PsychENCODE_eQTLs	ENSG00000086289	G	8.96927e-11	0.174753	2.17358178830142e-08	G	+	7	38023400	EPDR1	1
7:38023613:C:T	PsychENCODE	PsychENCODE_eQTLs	ENSG00000086289	C	9.26617e-11	0.174646	2.24184965758272e-08	C	+	7	38023613	EPDR1	1
7:38024404:A:G	PsychENCODE	PsychENCODE_eQTLs	ENSG00000086289	A	1.09252e-10	0.173891	2.61998512098519e-08	A	+	7	38024404	EPDR1	1
7:38026156:A:T	PsychENCODE	PsychENCODE_eQTLs	ENSG00000086289	A	1.5211e-10	0.1857	3.58517904469268e-08	A	+	7	38026156	EPDR1	1
7:44157825:C:T	PsychENCODE	PsychENCODE_eQTLs	ENSG00000106624	C	4.20607e-36	-0.264841	5.49441234597193e-33	T	+	7	44157825	AEBP1	1
7:44157825:C:T	PsychENCODE	PsychENCODE_eQTLs	ENSG00000164708	C	2.01337e-06	-0.112661	0.000254565	T	+	7	44157825	PGAM2	1
10:70730197:C:G	PsychENCODE	PsychENCODE_eQTLs	ENSG00000165730	G	2.61574e-22	0.124373	1.69501752847964e-19	G	+	10	70730197	STOX1	1
10:70730197:C:G	PsychENCODE	PsychENCODE_eQTLs	ENSG00000198954	G	0.000323761	0.0726702	0.023033	G	+	10	70730197	KIAA1279	1
10:70733935:C:T	PsychENCODE	PsychENCODE_eQTLs	ENSG00000165730	T	2.91406e-22	0.124139	1.88262193253928e-19	T	+	10	70733935	STOX1	1
10:70733935:C:T	PsychENCODE	PsychENCODE_eQTLs	ENSG00000198954	T	0.000309771	0.0728436	0.0221937	T	+	10	70733935	KIAA1279	1
10:70736879:A:C	PsychENCODE	PsychENCODE_eQTLs	ENSG00000165730	C	3.0521e-22	0.124075	1.96959229190416e-19	C	+	10	70736879	STOX1	1
10:70736879:A:C	PsychENCODE	PsychENCODE_eQTLs	ENSG00000198954	C	0.000308268	0.072866	0.0221039	C	+	10	70736879	KIAA1279	1
10:70737972:C:T	PsychENCODE	PsychENCODE_eQTLs	ENSG00000165730	C	3.0939e-22	0.124057	1.99606027019789e-19	C	+	10	70737972	STOX1	1
10:70737972:C:T	PsychENCODE	PsychENCODE_eQTLs	ENSG00000198954	C	0.000307759	0.072874	0.0220733	C	+	10	70737972	KIAA1279	1
10:70884514:A:G	PsychENCODE	PsychENCODE_eQTLs	ENSG00000165730	G	0.000181762	0.0424458	0.0141138	G	+	10	70884514	STOX1	1
10:70884514:A:G	PsychENCODE	PsychENCODE_eQTLs	ENSG00000229261	G	7.25782e-07	-0.20232	9.98397554396712e-05	G	-	10	70884514	RP11-227H15.4	1
10:70890541:C:T	PsychENCODE	PsychENCODE_eQTLs	ENSG00000165730	C	0.000189926	0.0422401	0.0146555	C	+	10	70890541	STOX1	1
10:70890541:C:T	PsychENCODE	PsychENCODE_eQTLs	ENSG00000229261	C	6.18304e-07	-0.203188	8.61163652695452e-05	C	-	10	70890541	RP11-227H15.4	1
10:70903844:C:G	PsychENCODE	PsychENCODE_eQTLs	ENSG00000165730	G	0.000232229	0.0416914	0.0173988	G	+	10	70903844	STOX1	1
10:70903844:C:G	PsychENCODE	PsychENCODE_eQTLs	ENSG00000229261	G	1.80332e-06	-0.194773	0.000230182	G	-	10	70903844	RP11-227H15.4	1
10:70944798:C:T	PsychENCODE	PsychENCODE_eQTLs	ENSG00000165730	C	0.000379199	0.0402986	0.0262882	C	+	10	70944798	STOX1	1
10:70944798:C:T	PsychENCODE	PsychENCODE_eQTLs	ENSG00000229261	C	4.25816e-07	-0.206401	6.10126973801588e-05	C	-	10	70944798	RP11-227H15.4	1
10:121685895:A:G	PsychENCODE	PsychENCODE_eQTLs	ENSG00000236426	G	0.000772186	0.27679	0.0470376	A	-	10	121685895	RP11-79M19.2	1
11:457879:C:T	PsychENCODE	PsychENCODE_eQTLs	ENSG00000023191	T	1.75644e-23	-0.179465	1.22556454865163e-20	C	+	11	457879	RNH1	1
11:457879:C:T	PsychENCODE	PsychENCODE_eQTLs	ENSG00000161328	T	4.27813e-17	0.184237	1.88930653305326e-14	C	-	11	457879	LRRC56	1
11:457879:C:T	PsychENCODE	PsychENCODE_eQTLs	ENSG00000174775	T	2.43025e-25	-0.196985	1.87724101426311e-22	C	+	11	457879	HRAS	1
11:457879:C:T	PsychENCODE	PsychENCODE_eQTLs	ENSG00000174915	T	5.08991e-08	-0.105588	8.49860537373017e-06	C	+	11	457879	PTDSS2	1
11:457879:C:T	PsychENCODE	PsychENCODE_eQTLs	ENSG00000177236	T	4.52802e-08	0.261949	7.62212848317468e-06	C	-	11	457879	AP006621.1	1
11:458595:A:G	PsychENCODE	PsychENCODE_eQTLs	ENSG00000023191	A	2.20446e-22	-0.181534	1.43498995787198e-19	G	+	11	458595	RNH1	1
11:458595:A:G	PsychENCODE	PsychENCODE_eQTLs	ENSG00000161328	A	2.19435e-16	0.186752	9.1572114153219e-14	G	-	11	458595	LRRC56	1
11:458595:A:G	PsychENCODE	PsychENCODE_eQTLs	ENSG00000174775	A	4.08708e-26	-0.207453	3.29879760947834e-23	G	+	11	458595	HRAS	1
11:458595:A:G	PsychENCODE	PsychENCODE_eQTLs	ENSG00000174915	A	4.61413e-08	-0.109842	7.75725446782009e-06	G	+	11	458595	PTDSS2	1
11:458595:A:G	PsychENCODE	PsychENCODE_eQTLs	ENSG00000177236	A	1.5734e-07	0.260573	2.42681167455454e-05	G	-	11	458595	AP006621.1	1
11:462684:C:T	PsychENCODE	PsychENCODE_eQTLs	ENSG00000023191	T	2.41426e-22	-0.181306	1.56776640947564e-19	C	+	11	462684	RNH1	1
11:462684:C:T	PsychENCODE	PsychENCODE_eQTLs	ENSG00000161328	T	1.95447e-16	0.186997	8.18983908051199e-14	C	-	11	462684	LRRC56	1
11:462684:C:T	PsychENCODE	PsychENCODE_eQTLs	ENSG00000174775	T	3.68261e-26	-0.207567	2.97979452544596e-23	C	+	11	462684	HRAS	1
11:462684:C:T	PsychENCODE	PsychENCODE_eQTLs	ENSG00000174915	T	4.38396e-08	-0.109985	7.3968644250982e-06	C	+	11	462684	PTDSS2	1
11:462684:C:T	PsychENCODE	PsychENCODE_eQTLs	ENSG00000177236	T	1.6579e-07	0.26001	2.54719717535076e-05	C	-	11	462684	AP006621.1	1
11:462855:A:G	PsychENCODE	PsychENCODE_eQTLs	ENSG00000023191	A	2.54695e-23	-0.178619	1.76145457023893e-20	G	+	11	462855	RNH1	1
11:462855:A:G	PsychENCODE	PsychENCODE_eQTLs	ENSG00000161328	A	4.24722e-17	0.184044	1.87619912704931e-14	G	-	11	462855	LRRC56	1
11:462855:A:G	PsychENCODE	PsychENCODE_eQTLs	ENSG00000174775	A	2.99473e-25	-0.196396	2.30163129327858e-22	G	+	11	462855	HRAS	1
11:462855:A:G	PsychENCODE	PsychENCODE_eQTLs	ENSG00000174915	A	4.24222e-08	-0.106086	7.17606011961927e-06	G	+	11	462855	PTDSS2	1
11:462855:A:G	PsychENCODE	PsychENCODE_eQTLs	ENSG00000177236	A	5.0044e-08	0.260808	8.3659003905369e-06	G	-	11	462855	AP006621.1	1
11:467368:A:G	PsychENCODE	PsychENCODE_eQTLs	ENSG00000023191	G	2.63129e-23	-0.178496	1.81821765998954e-20	A	+	11	467368	RNH1	1
11:467368:A:G	PsychENCODE	PsychENCODE_eQTLs	ENSG00000161328	G	3.59959e-17	0.184389	1.60026157972036e-14	A	-	11	467368	LRRC56	1
11:467368:A:G	PsychENCODE	PsychENCODE_eQTLs	ENSG00000174775	G	2.59975e-25	-0.196568	2.00506463221594e-22	A	+	11	467368	HRAS	1
11:467368:A:G	PsychENCODE	PsychENCODE_eQTLs	ENSG00000174915	G	4.09019e-08	-0.10617	6.93707078783265e-06	A	+	11	467368	PTDSS2	1
11:467368:A:G	PsychENCODE	PsychENCODE_eQTLs	ENSG00000177236	G	5.68866e-08	0.25963	9.42646547132324e-06	A	-	11	467368	AP006621.1	1
11:473300:G:T	PsychENCODE	PsychENCODE_eQTLs	ENSG00000023191	T	1.25866e-23	-0.179841	8.85934130923677e-21	G	+	11	473300	RNH1	1
11:473300:G:T	PsychENCODE	PsychENCODE_eQTLs	ENSG00000161328	T	2.62865e-17	0.185253	1.18140827782234e-14	G	-	11	473300	LRRC56	1
11:473300:G:T	PsychENCODE	PsychENCODE_eQTLs	ENSG00000174775	T	6.84545e-26	-0.198953	5.45431980879246e-23	G	+	11	473300	HRAS	1
11:473300:G:T	PsychENCODE	PsychENCODE_eQTLs	ENSG00000174915	T	3.00191e-08	-0.107258	5.19657379764334e-06	G	+	11	473300	PTDSS2	1
11:473300:G:T	PsychENCODE	PsychENCODE_eQTLs	ENSG00000177236	T	9.62052e-08	0.255265	1.53769593485936e-05	G	-	11	473300	AP006621.1	1
11:484469:C:T	PsychENCODE	PsychENCODE_eQTLs	ENSG00000023191	T	1.68369e-23	-0.179174	1.17605065877074e-20	C	+	11	484469	RNH1	1
11:484469:C:T	PsychENCODE	PsychENCODE_eQTLs	ENSG00000161328	T	2.35662e-17	0.18535	1.06302497675557e-14	C	-	11	484469	LRRC56	1
11:484469:C:T	PsychENCODE	PsychENCODE_eQTLs	ENSG00000174775	T	5.50663e-26	-0.199137	4.41079296646089e-23	C	+	11	484469	HRAS	1
11:484469:C:T	PsychENCODE	PsychENCODE_eQTLs	ENSG00000174915	T	3.06436e-08	-0.107088	5.29783392908033e-06	C	+	11	484469	PTDSS2	1
11:484469:C:T	PsychENCODE	PsychENCODE_eQTLs	ENSG00000177236	T	9.51049e-08	0.255124	1.5213332893541e-05	C	-	11	484469	AP006621.1	1
11:486414:A:G	PsychENCODE	PsychENCODE_eQTLs	ENSG00000023191	A	1.90798e-23	-0.178876	1.32871372757597e-20	G	+	11	486414	RNH1	1
11:486414:A:G	PsychENCODE	PsychENCODE_eQTLs	ENSG00000161328	A	1.81857e-17	0.185905	8.27674417268223e-15	G	-	11	486414	LRRC56	1
11:486414:A:G	PsychENCODE	PsychENCODE_eQTLs	ENSG00000174775	A	5.18094e-26	-0.199148	4.15624407622304e-23	G	+	11	486414	HRAS	1
11:486414:A:G	PsychENCODE	PsychENCODE_eQTLs	ENSG00000174915	A	4.07191e-08	-0.106082	6.9081484771333e-06	G	+	11	486414	PTDSS2	1
11:486414:A:G	PsychENCODE	PsychENCODE_eQTLs	ENSG00000177236	A	8.15179e-08	0.256324	1.31795356096496e-05	G	-	11	486414	AP006621.1	1
11:487101:C:T	PsychENCODE	PsychENCODE_eQTLs	ENSG00000023191	T	1.77721e-23	-0.179014	1.23976209205312e-20	C	+	11	487101	RNH1	1
11:487101:C:T	PsychENCODE	PsychENCODE_eQTLs	ENSG00000161328	T	2.37258e-17	0.185263	1.0699679894066e-14	C	-	11	487101	LRRC56	1
11:487101:C:T	PsychENCODE	PsychENCODE_eQTLs	ENSG00000174775	T	5.36621e-26	-0.199106	4.30104918373437e-23	C	+	11	487101	HRAS	1
11:487101:C:T	PsychENCODE	PsychENCODE_eQTLs	ENSG00000174915	T	3.10157e-08	-0.107007	5.358472950219e-06	C	+	11	487101	PTDSS2	1
11:487101:C:T	PsychENCODE	PsychENCODE_eQTLs	ENSG00000177236	T	9.62269e-08	0.254927	1.53802506593211e-05	C	-	11	487101	AP006621.1	1
11:487136:A:G	PsychENCODE	PsychENCODE_eQTLs	ENSG00000023191	A	1.64091e-22	-0.181786	1.07705340690126e-19	G	+	11	487136	RNH1	1
11:487136:A:G	PsychENCODE	PsychENCODE_eQTLs	ENSG00000161328	A	1.06035e-16	0.188381	4.53884552135715e-14	G	-	11	487136	LRRC56	1
11:487136:A:G	PsychENCODE	PsychENCODE_eQTLs	ENSG00000174775	A	5.54884e-27	-0.210614	4.69058283937681e-24	G	+	11	487136	HRAS	1
11:487136:A:G	PsychENCODE	PsychENCODE_eQTLs	ENSG00000174915	A	3.10295e-08	-0.111057	5.3607114431085e-06	G	+	11	487136	PTDSS2	1
11:487136:A:G	PsychENCODE	PsychENCODE_eQTLs	ENSG00000177236	A	3.05371e-07	0.254084	4.48841952778349e-05	G	-	11	487136	AP006621.1	1
11:487201:C:T	PsychENCODE	PsychENCODE_eQTLs	ENSG00000023191	C	1.80398e-23	-0.178986	1.25797641729565e-20	T	+	11	487201	RNH1	1
11:487201:C:T	PsychENCODE	PsychENCODE_eQTLs	ENSG00000161328	C	2.36801e-17	0.185266	1.06797333596617e-14	T	-	11	487201	LRRC56	1
11:487201:C:T	PsychENCODE	PsychENCODE_eQTLs	ENSG00000174775	C	5.44855e-26	-0.199078	4.36548574487835e-23	T	+	11	487201	HRAS	1
11:487201:C:T	PsychENCODE	PsychENCODE_eQTLs	ENSG00000174915	C	3.1144e-08	-0.106992	5.37946324486282e-06	T	+	11	487201	PTDSS2	1
11:487201:C:T	PsychENCODE	PsychENCODE_eQTLs	ENSG00000177236	C	9.5928e-08	0.254951	1.53358823380204e-05	T	-	11	487201	AP006621.1	1
11:495699:A:C	PsychENCODE	PsychENCODE_eQTLs	ENSG00000023191	C	7.86885e-23	-0.177016	5.27322230846887e-20	A	+	11	495699	RNH1	1
11:495699:A:C	PsychENCODE	PsychENCODE_eQTLs	ENSG00000161328	C	3.24849e-17	0.185083	1.44925813383883e-14	A	-	11	495699	LRRC56	1
11:495699:A:C	PsychENCODE	PsychENCODE_eQTLs	ENSG00000174775	C	1.34727e-25	-0.198172	1.05605633011364e-22	A	+	11	495699	HRAS	1
11:495699:A:C	PsychENCODE	PsychENCODE_eQTLs	ENSG00000174915	C	9.10701e-08	-0.103673	1.46091132254705e-05	A	+	11	495699	PTDSS2	1
11:495699:A:C	PsychENCODE	PsychENCODE_eQTLs	ENSG00000177236	C	2.68955e-08	0.266514	4.6891396288152e-06	A	-	11	495699	AP006621.1	1
11:495892:C:G	PsychENCODE	PsychENCODE_eQTLs	ENSG00000023191	G	7.84251e-23	-0.176971	5.25633272142746e-20	C	+	11	495892	RNH1	1
11:495892:C:G	PsychENCODE	PsychENCODE_eQTLs	ENSG00000161328	G	3.24545e-17	0.185032	1.44795693053097e-14	C	-	11	495892	LRRC56	1
11:495892:C:G	PsychENCODE	PsychENCODE_eQTLs	ENSG00000174775	G	1.12882e-25	-0.19842	8.8848530942031e-23	C	+	11	495892	HRAS	1
11:495892:C:G	PsychENCODE	PsychENCODE_eQTLs	ENSG00000174915	G	1.00229e-07	-0.103309	1.59744346766959e-05	C	+	11	495892	PTDSS2	1
11:495892:C:G	PsychENCODE	PsychENCODE_eQTLs	ENSG00000177236	G	2.60692e-08	0.266696	4.55425715773306e-06	C	-	11	495892	AP006621.1	1
11:496193:G:T	PsychENCODE	PsychENCODE_eQTLs	ENSG00000023191	G	1.64292e-23	-0.179062	1.14835631202375e-20	T	+	11	496193	RNH1	1
11:496193:G:T	PsychENCODE	PsychENCODE_eQTLs	ENSG00000161328	G	1.29001e-17	0.186677	5.94527260489736e-15	T	-	11	496193	LRRC56	1
11:496193:G:T	PsychENCODE	PsychENCODE_eQTLs	ENSG00000174775	G	3.57514e-24	-0.191702	2.59218239802623e-21	T	+	11	496193	HRAS	1
11:496193:G:T	PsychENCODE	PsychENCODE_eQTLs	ENSG00000174915	G	1.06934e-07	-0.102728	1.69607940874375e-05	T	+	11	496193	PTDSS2	1
11:496193:G:T	PsychENCODE	PsychENCODE_eQTLs	ENSG00000177236	G	1.61585e-08	0.269687	2.91295839781046e-06	T	-	11	496193	AP006621.1	1
11:501468:A:G	PsychENCODE	PsychENCODE_eQTLs	ENSG00000023191	A	7.39415e-23	-0.177066	4.966210055494e-20	G	+	11	501468	RNH1	1
11:501468:A:G	PsychENCODE	PsychENCODE_eQTLs	ENSG00000161328	A	3.20488e-17	0.185055	1.43057196227332e-14	G	-	11	501468	LRRC56	1
11:501468:A:G	PsychENCODE	PsychENCODE_eQTLs	ENSG00000174775	A	1.06662e-25	-0.19851	8.40781686709686e-23	G	+	11	501468	HRAS	1
11:501468:A:G	PsychENCODE	PsychENCODE_eQTLs	ENSG00000174915	A	9.76891e-08	-0.103394	1.55977822143469e-05	G	+	11	501468	PTDSS2	1
11:501468:A:G	PsychENCODE	PsychENCODE_eQTLs	ENSG00000177236	A	2.52174e-08	0.266959	4.41544899574994e-06	G	-	11	501468	AP006621.1	1
11:502371:A:G	PsychENCODE	PsychENCODE_eQTLs	ENSG00000023191	A	8.81912e-23	-0.17383	5.88939288045099e-20	G	+	11	502371	RNH1	1
11:502371:A:G	PsychENCODE	PsychENCODE_eQTLs	ENSG00000161328	A	3.80004e-16	0.175802	1.55579802919203e-13	G	-	11	502371	LRRC56	1
11:502371:A:G	PsychENCODE	PsychENCODE_eQTLs	ENSG00000174775	A	1.94281e-25	-0.194203	1.50879319989968e-22	G	+	11	502371	HRAS	1
11:502371:A:G	PsychENCODE	PsychENCODE_eQTLs	ENSG00000174915	A	1.86164e-07	-0.0994469	2.83599173163449e-05	G	+	11	502371	PTDSS2	1
11:502371:A:G	PsychENCODE	PsychENCODE_eQTLs	ENSG00000177236	A	8.81924e-08	0.252174	1.41790286843853e-05	G	-	11	502371	AP006621.1	1
11:503385:C:G	PsychENCODE	PsychENCODE_eQTLs	ENSG00000023191	G	7.81469e-23	-0.17712	5.23833107074086e-20	C	+	11	503385	RNH1	1
11:503385:C:G	PsychENCODE	PsychENCODE_eQTLs	ENSG00000161328	G	3.13564e-17	0.185268	1.40057885033347e-14	C	-	11	503385	LRRC56	1
11:503385:C:G	PsychENCODE	PsychENCODE_eQTLs	ENSG00000174775	G	9.34994e-26	-0.198906	7.3947796464635e-23	C	+	11	503385	HRAS	1
11:503385:C:G	PsychENCODE	PsychENCODE_eQTLs	ENSG00000174915	G	9.6378e-08	-0.103529	1.54027878879899e-05	C	+	11	503385	PTDSS2	1
11:503385:C:G	PsychENCODE	PsychENCODE_eQTLs	ENSG00000177236	G	2.43333e-08	0.267481	4.27080744750415e-06	C	-	11	503385	AP006621.1	1
11:503710:C:T	PsychENCODE	PsychENCODE_eQTLs	ENSG00000023191	T	7.62067e-23	-0.177426	5.11299320272392e-20	C	+	11	503710	RNH1	1
11:503710:C:T	PsychENCODE	PsychENCODE_eQTLs	ENSG00000161328	T	3.29351e-17	0.185418	1.46863446689733e-14	C	-	11	503710	LRRC56	1
11:503710:C:T	PsychENCODE	PsychENCODE_eQTLs	ENSG00000174775	T	1.09245e-25	-0.198931	8.60511327886968e-23	C	+	11	503710	HRAS	1
11:503710:C:T	PsychENCODE	PsychENCODE_eQTLs	ENSG00000174915	T	8.82054e-08	-0.103991	1.41808049422588e-05	C	+	11	503710	PTDSS2	1
11:503710:C:T	PsychENCODE	PsychENCODE_eQTLs	ENSG00000177236	T	2.54874e-08	0.267492	4.45946474278549e-06	C	-	11	503710	AP006621.1	1
11:504411:C:G	PsychENCODE	PsychENCODE_eQTLs	ENSG00000023191	G	8.1177e-23	-0.177217	5.43421024487555e-20	C	+	11	504411	RNH1	1
11:504411:C:G	PsychENCODE	PsychENCODE_eQTLs	ENSG00000161328	G	2.97308e-17	0.185572	1.33068432578008e-14	C	-	11	504411	LRRC56	1
11:504411:C:G	PsychENCODE	PsychENCODE_eQTLs	ENSG00000174775	G	8.22246e-26	-0.19931	6.52311778171775e-23	C	+	11	504411	HRAS	1
11:504411:C:G	PsychENCODE	PsychENCODE_eQTLs	ENSG00000174915	G	9.5937e-08	-0.103641	1.53372408856613e-05	C	+	11	504411	PTDSS2	1
11:504411:C:G	PsychENCODE	PsychENCODE_eQTLs	ENSG00000177236	G	2.35881e-08	0.267984	4.14879675485744e-06	C	-	11	504411	AP006621.1	1
11:506442:G:T	PsychENCODE	PsychENCODE_eQTLs	ENSG00000023191	T	8.69331e-23	-0.177365	5.80794467411237e-20	G	+	11	506442	RNH1	1
11:506442:G:T	PsychENCODE	PsychENCODE_eQTLs	ENSG00000161328	T	2.82074e-17	0.185984	1.26473011088599e-14	G	-	11	506442	LRRC56	1
11:506442:G:T	PsychENCODE	PsychENCODE_eQTLs	ENSG00000174775	T	6.5817e-26	-0.199995	5.24891113397956e-23	G	+	11	506442	HRAS	1
11:506442:G:T	PsychENCODE	PsychENCODE_eQTLs	ENSG00000174915	T	9.50443e-08	-0.10383	1.52043404858006e-05	G	+	11	506442	PTDSS2	1
11:506442:G:T	PsychENCODE	PsychENCODE_eQTLs	ENSG00000177236	T	2.21645e-08	0.268903	3.91498794202114e-06	G	-	11	506442	AP006621.1	1
11:506596:C:T	PsychENCODE	PsychENCODE_eQTLs	ENSG00000023191	T	8.90314e-23	-0.177357	5.94303015316518e-20	C	+	11	506596	RNH1	1
11:506596:C:T	PsychENCODE	PsychENCODE_eQTLs	ENSG00000161328	T	2.81937e-17	0.186021	1.26413442098768e-14	C	-	11	506596	LRRC56	1
11:506596:C:T	PsychENCODE	PsychENCODE_eQTLs	ENSG00000174775	T	6.5175e-26	-0.200049	5.19898880736715e-23	C	+	11	506596	HRAS	1
11:506596:C:T	PsychENCODE	PsychENCODE_eQTLs	ENSG00000174915	T	9.54929e-08	-0.103834	1.52714600770297e-05	C	+	11	506596	PTDSS2	1
11:506596:C:T	PsychENCODE	PsychENCODE_eQTLs	ENSG00000177236	T	2.20888e-08	0.268983	3.90239385927697e-06	C	-	11	506596	AP006621.1	1
12:48213991:C:T	PsychENCODE	PsychENCODE_eQTLs	ENSG00000079337	T	0.000405727	-0.0471184	0.0278145	T	-	12	48213991	RAPGEF3	1
12:48217013:A:G	PsychENCODE	PsychENCODE_eQTLs	ENSG00000079337	G	0.000226619	-0.0488721	0.0170411	G	-	12	48217013	RAPGEF3	1
12:104331157:C:T	PsychENCODE	PsychENCODE_eQTLs	ENSG00000111696	T	3.26373e-06	0.115634	0.000395711	C	-	12	104331157	NT5DC3	1
12:104331157:C:T	PsychENCODE	PsychENCODE_eQTLs	ENSG00000214198	T	7.39296e-10	-0.33896	1.59918976743449e-07	C	+	12	104331157	RP11-642P15.1	1
12:104331157:C:T	PsychENCODE	PsychENCODE_eQTLs	ENSG00000255150	T	0.00021228	-0.142036	0.0161178	C	+	12	104331157	EID3	1
12:104333828:C:T	PsychENCODE	PsychENCODE_eQTLs	ENSG00000111696	T	3.26839e-06	0.115628	0.000396225	C	-	12	104333828	NT5DC3	1
12:104333828:C:T	PsychENCODE	PsychENCODE_eQTLs	ENSG00000214198	T	7.39262e-10	-0.338963	1.59912302267821e-07	C	+	12	104333828	RP11-642P15.1	1
12:104333828:C:T	PsychENCODE	PsychENCODE_eQTLs	ENSG00000255150	T	0.000213284	-0.141991	0.0161825	C	+	12	104333828	EID3	1
12:104334303:C:T	PsychENCODE	PsychENCODE_eQTLs	ENSG00000111696	C	3.27997e-06	0.115605	0.000397485	T	-	12	104334303	NT5DC3	1
12:104334303:C:T	PsychENCODE	PsychENCODE_eQTLs	ENSG00000214198	C	7.39676e-10	-0.338943	1.59998907104904e-07	T	+	12	104334303	RP11-642P15.1	1
12:104334303:C:T	PsychENCODE	PsychENCODE_eQTLs	ENSG00000255150	C	0.000213446	-0.141978	0.016193	T	+	12	104334303	EID3	1
14:74480794:C:G	PsychENCODE	PsychENCODE_eQTLs	ENSG00000156050	C	4.22765e-05	-0.106877	0.00395355	C	-	14	74480794	FAM161B	1
14:74480794:C:G	PsychENCODE	PsychENCODE_eQTLs	ENSG00000258586	C	1.76804e-25	0.511112	1.37612716347199e-22	C	+	14	74480794	RP5-1021I20.2	1
14:74480794:C:G	PsychENCODE	PsychENCODE_eQTLs	ENSG00000259065	C	3.80941e-72	0.733011	1.59714331100352e-68	C	+	14	74480794	RP5-1021I20.1	1
14:74485133:C:T	PsychENCODE	PsychENCODE_eQTLs	ENSG00000156050	T	4.09121e-05	-0.107103	0.00384038	T	-	14	74485133	FAM161B	1
14:74485133:C:T	PsychENCODE	PsychENCODE_eQTLs	ENSG00000258586	T	2.29277e-25	0.51009	1.77367596539586e-22	T	+	14	74485133	RP5-1021I20.2	1
14:74485133:C:T	PsychENCODE	PsychENCODE_eQTLs	ENSG00000259065	T	6.01409e-72	0.732296	2.51003359086963e-68	T	+	14	74485133	RP5-1021I20.1	1
20:16510776:A:G	PsychENCODE	PsychENCODE_eQTLs	ENSG00000089177	A	4.82256e-05	0.0854007	0.00444108	G	-	20	16510776	KIF16B	1
20:16511240:C:T	PsychENCODE	PsychENCODE_eQTLs	ENSG00000089177	T	4.94129e-05	0.0852162	0.0045373	C	-	20	16511240	KIF16B	1
20:16512053:A:G	PsychENCODE	PsychENCODE_eQTLs	ENSG00000089177	A	4.6114e-05	0.0855771	0.00426958	G	-	20	16512053	KIF16B	1
10:126679510:A:G	scRNA_eQTLs	T_CD4	ENSG00000226899	G	1.81682e-06	4.77288	0.015625	A	-	10	126679510	RP11-298J20.3	1
10:126685539:A:G	scRNA_eQTLs	T_CD4	ENSG00000226899	A	1.73042e-06	4.7827	0.015625	G	-	10	126685539	RP11-298J20.3	1
10:126687613:C:T	scRNA_eQTLs	T_CD4	ENSG00000226899	C	1.64798e-06	4.79253	0.0147368	T	-	10	126687613	RP11-298J20.3	1
10:126679510:A:G	scRNA_eQTLs	T_CD8	ENSG00000226899	G	3.6583e-08	5.50662	0	A	-	10	126679510	RP11-298J20.3	1
10:126685539:A:G	scRNA_eQTLs	T_CD8	ENSG00000226899	A	3.22061e-08	5.52919	0	G	-	10	126685539	RP11-298J20.3	1
10:126687613:C:T	scRNA_eQTLs	T_CD8	ENSG00000226899	C	2.82743e-08	5.55186	0	T	-	10	126687613	RP11-298J20.3	1
10:126679510:A:G	scRNA_eQTLs	PBMC	ENSG00000226899	G	9.84272e-06	4.42065	0.0438298	A	-	10	126679510	RP11-298J20.3	1
10:126685539:A:G	scRNA_eQTLs	PBMC	ENSG00000226899	A	9.03778e-06	4.43917	0.0428571	G	-	10	126685539	RP11-298J20.3	1
10:126687613:C:T	scRNA_eQTLs	PBMC	ENSG00000226899	C	8.65123e-06	4.44846	0.0433628	T	-	10	126687613	RP11-298J20.3	1
2:173300939:A:G	DICE	B_cell_naive	ENSG00000152256	A	2.02072363837e-05	-1.04928	0.049	G	+	2	173300939	PDK1	1
2:173300939:A:G	DICE	B_cell_naive	ENSG00000225205	A	2.5143348409e-06	-1.20898	0.049	G	+	2	173300939	AC093818.1	1
2:173302006:A:G	DICE	B_cell_naive	ENSG00000152256	G	2.02072363837e-05	-1.04928	0.049	A	+	2	173302006	PDK1	1
2:173302006:A:G	DICE	B_cell_naive	ENSG00000225205	G	2.5143348409e-06	-1.20898	0.049	A	+	2	173302006	AC093818.1	1
2:173311553:A:G	DICE	B_cell_naive	ENSG00000091409	G	7.62228572086e-05	-1.01215	0.049	A	+	2	173311553	ITGA6	1
2:173311553:A:G	DICE	B_cell_naive	ENSG00000152256	G	3.4195631835e-06	-1.10411	0.049	A	+	2	173311553	PDK1	1
2:173311553:A:G	DICE	B_cell_naive	ENSG00000225205	G	2.94387838317e-06	-1.1717	0.049	A	+	2	173311553	AC093818.1	1
2:173313453:C:T	DICE	B_cell_naive	ENSG00000091409	T	7.62228572086e-05	-1.01215	0.049	C	+	2	173313453	ITGA6	1
2:173313453:C:T	DICE	B_cell_naive	ENSG00000152256	T	3.4195631835e-06	-1.10411	0.049	C	+	2	173313453	PDK1	1
2:173313453:C:T	DICE	B_cell_naive	ENSG00000225205	T	2.94387838317e-06	-1.1717	0.049	C	+	2	173313453	AC093818.1	1
2:173314713:A:T	DICE	B_cell_naive	ENSG00000091409	T	7.62228572086e-05	-1.01215	0.049	A	+	2	173314713	ITGA6	1
2:173314713:A:T	DICE	B_cell_naive	ENSG00000152256	T	3.4195631835e-06	-1.10411	0.049	A	+	2	173314713	PDK1	1
2:173314713:A:T	DICE	B_cell_naive	ENSG00000225205	T	2.94387838317e-06	-1.1717	0.049	A	+	2	173314713	AC093818.1	1
2:173319112:A:T	DICE	B_cell_naive	ENSG00000091409	T	7.62228572086e-05	-1.01215	0.049	A	+	2	173319112	ITGA6	1
2:173319112:A:T	DICE	B_cell_naive	ENSG00000152256	T	3.4195631835e-06	-1.10411	0.049	A	+	2	173319112	PDK1	1
2:173319112:A:T	DICE	B_cell_naive	ENSG00000225205	T	2.94387838317e-06	-1.1717	0.049	A	+	2	173319112	AC093818.1	1
2:173319930:C:T	DICE	B_cell_naive	ENSG00000091409	T	7.62228572086e-05	-1.01215	0.049	C	+	2	173319930	ITGA6	1
2:173319930:C:T	DICE	B_cell_naive	ENSG00000152256	T	3.4195631835e-06	-1.10411	0.049	C	+	2	173319930	PDK1	1
2:173319930:C:T	DICE	B_cell_naive	ENSG00000225205	T	2.94387838317e-06	-1.1717	0.049	C	+	2	173319930	AC093818.1	1
2:173321413:A:T	DICE	B_cell_naive	ENSG00000091409	T	7.62228572086e-05	-1.01215	0.049	A	+	2	173321413	ITGA6	1
2:173321413:A:T	DICE	B_cell_naive	ENSG00000152256	T	3.4195631835e-06	-1.10411	0.049	A	+	2	173321413	PDK1	1
2:173321413:A:T	DICE	B_cell_naive	ENSG00000225205	T	2.94387838317e-06	-1.1717	0.049	A	+	2	173321413	AC093818.1	1
2:173327823:C:T	DICE	B_cell_naive	ENSG00000091409	T	7.62228572086e-05	-1.01215	0.049	C	+	2	173327823	ITGA6	1
2:173327823:C:T	DICE	B_cell_naive	ENSG00000152256	T	3.4195631835e-06	-1.10411	0.049	C	+	2	173327823	PDK1	1
2:173327823:C:T	DICE	B_cell_naive	ENSG00000225205	T	2.94387838317e-06	-1.1717	0.049	C	+	2	173327823	AC093818.1	1
2:173342416:C:T	DICE	B_cell_naive	ENSG00000091409	T	7.62228572086e-05	-1.01215	0.049	C	+	2	173342416	ITGA6	1
2:173342416:C:T	DICE	B_cell_naive	ENSG00000152256	T	3.4195631835e-06	-1.10411	0.049	C	+	2	173342416	PDK1	1
2:173342416:C:T	DICE	B_cell_naive	ENSG00000225205	T	2.94387838317e-06	-1.1717	0.049	C	+	2	173342416	AC093818.1	1
2:173344128:A:G	DICE	B_cell_naive	ENSG00000091409	A	7.62228572086e-05	-1.01215	0.049	G	+	2	173344128	ITGA6	1
2:173344128:A:G	DICE	B_cell_naive	ENSG00000225205	A	2.94387838317e-06	-1.1717	0.049	G	+	2	173344128	AC093818.1	1
2:173344128:A:G	DICE	B_cell_naive	ENSG00000152256	A	3.4195631835e-06	-1.10411	0.049	G	+	2	173344128	PDK1	1
2:173352157:A:T	DICE	B_cell_naive	ENSG00000091409	T	7.62228572086e-05	-1.01215	0.049	A	+	2	173352157	ITGA6	1
2:173352157:A:T	DICE	B_cell_naive	ENSG00000225205	T	2.94387838317e-06	-1.1717	0.049	A	+	2	173352157	AC093818.1	1
2:173352157:A:T	DICE	B_cell_naive	ENSG00000152256	T	3.4195631835e-06	-1.10411	0.049	A	+	2	173352157	PDK1	1
2:173363917:A:G	DICE	B_cell_naive	ENSG00000091409	G	7.62228572086e-05	-1.01215	0.049	A	+	2	173363917	ITGA6	1
2:173363917:A:G	DICE	B_cell_naive	ENSG00000225205	G	2.94387838317e-06	-1.1717	0.049	A	+	2	173363917	AC093818.1	1
2:173363917:A:G	DICE	B_cell_naive	ENSG00000152256	G	3.4195631835e-06	-1.10411	0.049	A	+	2	173363917	PDK1	1
2:173368358:G:T	DICE	B_cell_naive	ENSG00000091409	G	7.62228572086e-05	-1.01215	0.049	T	+	2	173368358	ITGA6	1
2:173368358:G:T	DICE	B_cell_naive	ENSG00000225205	G	2.94387838317e-06	-1.1717	0.049	T	+	2	173368358	AC093818.1	1
2:173368358:G:T	DICE	B_cell_naive	ENSG00000152256	G	3.4195631835e-06	-1.10411	0.049	T	+	2	173368358	PDK1	1
2:238877170:C:G	DICE	B_cell_naive	ENSG00000184182	G	1.55046414996e-05	0.587231	0.049	C	-	2	238877170	UBE2F	1
2:238877409:A:C	DICE	B_cell_naive	ENSG00000184182	C	4.86017941492e-05	0.559329	0.049	A	-	2	238877409	UBE2F	1
2:238893362:C:T	DICE	B_cell_naive	ENSG00000184182	C	1.74552680131e-05	0.584243	0.049	T	-	2	238893362	UBE2F	1
2:238895507:A:G	DICE	B_cell_naive	ENSG00000184182	A	1.74552680131e-05	0.584243	0.049	G	-	2	238895507	UBE2F	1
2:238907642:A:C	DICE	B_cell_naive	ENSG00000184182	C	1.74552680131e-05	0.584243	0.049	A	-	2	238907642	UBE2F	1
2:238909269:A:G	DICE	B_cell_naive	ENSG00000184182	G	1.74552680131e-05	0.584243	0.049	A	-	2	238909269	UBE2F	1
2:238910663:C:T	DICE	B_cell_naive	ENSG00000184182	C	1.74552680131e-05	0.584243	0.049	T	-	2	238910663	UBE2F	1
2:238912120:A:C	DICE	B_cell_naive	ENSG00000184182	C	1.74552680131e-05	0.584243	0.049	A	-	2	238912120	UBE2F	1
2:238912478:A:G	DICE	B_cell_naive	ENSG00000184182	A	1.74552680131e-05	0.584243	0.049	G	-	2	238912478	UBE2F	1
2:238922585:G:T	DICE	B_cell_naive	ENSG00000184182	T	1.74552680131e-05	0.584243	0.049	G	-	2	238922585	UBE2F	1
2:238930632:A:G	DICE	B_cell_naive	ENSG00000184182	G	1.74552680131e-05	0.584243	0.049	A	-	2	238930632	UBE2F	1
2:238932389:A:G	DICE	B_cell_naive	ENSG00000184182	A	7.33329960748e-06	0.616109	0.049	G	-	2	238932389	UBE2F	1
2:238939370:C:T	DICE	B_cell_naive	ENSG00000184182	T	5.92572442579e-06	0.61905	0.049	C	-	2	238939370	UBE2F	1
2:238877170:C:G	DICE	T_CD4_naive	ENSG00000184182	G	3.69470046056e-09	0.766243	0.049	C	-	2	238877170	UBE2F	1
2:238877409:A:C	DICE	T_CD4_naive	ENSG00000184182	C	7.12390541003e-09	0.759764	0.049	A	-	2	238877409	UBE2F	1
2:238893362:C:T	DICE	T_CD4_naive	ENSG00000184182	C	4.50342192137e-09	0.763104	0.049	T	-	2	238893362	UBE2F	1
2:238895507:A:G	DICE	T_CD4_naive	ENSG00000184182	A	4.50342192137e-09	0.763104	0.049	G	-	2	238895507	UBE2F	1
2:238907642:A:C	DICE	T_CD4_naive	ENSG00000184182	C	4.50342192137e-09	0.763104	0.049	A	-	2	238907642	UBE2F	1
2:238909269:A:G	DICE	T_CD4_naive	ENSG00000184182	G	4.50342192137e-09	0.763104	0.049	A	-	2	238909269	UBE2F	1
2:238910663:C:T	DICE	T_CD4_naive	ENSG00000184182	C	4.50342192137e-09	0.763104	0.049	T	-	2	238910663	UBE2F	1
2:238912120:A:C	DICE	T_CD4_naive	ENSG00000184182	C	4.50342192137e-09	0.763104	0.049	A	-	2	238912120	UBE2F	1
2:238912478:A:G	DICE	T_CD4_naive	ENSG00000184182	A	4.50342192137e-09	0.763104	0.049	G	-	2	238912478	UBE2F	1
2:238922585:G:T	DICE	T_CD4_naive	ENSG00000184182	T	4.50342192137e-09	0.763104	0.049	G	-	2	238922585	UBE2F	1
2:238930632:A:G	DICE	T_CD4_naive	ENSG00000184182	G	4.50342192137e-09	0.763104	0.049	A	-	2	238930632	UBE2F	1
2:238932389:A:G	DICE	T_CD4_naive	ENSG00000184182	A	1.44313220065e-08	0.75333	0.049	G	-	2	238932389	UBE2F	1
2:238939370:C:T	DICE	T_CD4_naive	ENSG00000184182	T	1.81348706238e-07	0.700079	0.049	C	-	2	238939370	UBE2F	1
12:104331157:C:T	DICE	T_CD4_naive	ENSG00000139372	T	4.31495036614e-05	0.848432	0.049	C	-	12	104331157	TDG	1
12:104333828:C:T	DICE	T_CD4_naive	ENSG00000139372	T	4.31495036614e-05	0.848432	0.049	C	-	12	104333828	TDG	1
12:104334303:C:T	DICE	T_CD4_naive	ENSG00000139372	C	4.31495036614e-05	0.848432	0.049	T	-	12	104334303	TDG	1
12:104337667:A:G	DICE	T_CD4_naive	ENSG00000139372	A	4.31495036614e-05	0.848432	0.049	G	-	12	104337667	TDG	1
14:74480794:C:G	DICE	T_CD4_naive	ENSG00000259065	C	1.53438123844e-06	1.14812	0.049	C	+	14	74480794	RP5-1021I20.1	1
14:74485133:C:T	DICE	T_CD4_naive	ENSG00000259065	T	1.53438123844e-06	1.14812	0.049	T	+	14	74485133	RP5-1021I20.1	1
2:238877170:C:G	DICE	T_CD4_naive_activated	ENSG00000132330	G	6.87952898146e-05	-0.553704	0.049	C	+	2	238877170	SCLY	1
2:238877409:A:C	DICE	T_CD4_naive_activated	ENSG00000132330	C	6.01275599283e-05	-0.561631	0.049	A	+	2	238877409	SCLY	1
2:238893362:C:T	DICE	T_CD4_naive_activated	ENSG00000132330	C	4.32590247114e-05	-0.56755	0.049	T	+	2	238893362	SCLY	1
2:238895507:A:G	DICE	T_CD4_naive_activated	ENSG00000132330	A	4.32590247114e-05	-0.56755	0.049	G	+	2	238895507	SCLY	1
2:238907642:A:C	DICE	T_CD4_naive_activated	ENSG00000132330	C	4.32590247114e-05	-0.56755	0.049	A	+	2	238907642	SCLY	1
2:238909269:A:G	DICE	T_CD4_naive_activated	ENSG00000132330	G	4.32590247114e-05	-0.56755	0.049	A	+	2	238909269	SCLY	1
2:238910663:C:T	DICE	T_CD4_naive_activated	ENSG00000132330	C	4.32590247114e-05	-0.56755	0.049	T	+	2	238910663	SCLY	1
2:238912120:A:C	DICE	T_CD4_naive_activated	ENSG00000132330	C	4.32590247114e-05	-0.56755	0.049	A	+	2	238912120	SCLY	1
2:238912478:A:G	DICE	T_CD4_naive_activated	ENSG00000132330	A	4.32590247114e-05	-0.56755	0.049	G	+	2	238912478	SCLY	1
2:238922585:G:T	DICE	T_CD4_naive_activated	ENSG00000132330	T	4.32590247114e-05	-0.56755	0.049	G	+	2	238922585	SCLY	1
2:238930632:A:G	DICE	T_CD4_naive_activated	ENSG00000132330	G	4.32590247114e-05	-0.56755	0.049	A	+	2	238930632	SCLY	1
2:238939370:C:T	DICE	T_CD4_naive_activated	ENSG00000132330	T	9.552411766e-05	-0.548701	0.049	C	+	2	238939370	SCLY	1
5:422178:A:G	DICE	T_CD4_naive_activated	ENSG00000180104	A	5.68859155733e-06	0.801343	0.049	A	+	5	422178	EXOC3	1
5:423169:C:T	DICE	T_CD4_naive_activated	ENSG00000180104	T	5.68859155733e-06	0.801343	0.049	T	+	5	423169	EXOC3	1
5:423595:C:T	DICE	T_CD4_naive_activated	ENSG00000180104	T	5.68859155733e-06	0.801343	0.049	T	+	5	423595	EXOC3	1
5:423671:C:T	DICE	T_CD4_naive_activated	ENSG00000180104	T	5.68859155733e-06	0.801343	0.049	T	+	5	423671	EXOC3	1
5:423906:A:G	DICE	T_CD4_naive_activated	ENSG00000180104	A	5.68859155733e-06	0.801343	0.049	A	+	5	423906	EXOC3	1
5:428236:A:C	DICE	T_CD4_naive_activated	ENSG00000180104	A	5.68859155733e-06	0.801343	0.049	A	+	5	428236	EXOC3	1
5:429124:C:G	DICE	T_CD4_naive_activated	ENSG00000180104	G	5.68859155733e-06	0.801343	0.049	G	+	5	429124	EXOC3	1
5:429818:C:G	DICE	T_CD4_naive_activated	ENSG00000180104	G	5.68859155733e-06	0.801343	0.049	G	+	5	429818	EXOC3	1
5:430059:A:G	DICE	T_CD4_naive_activated	ENSG00000180104	A	5.68859155733e-06	0.801343	0.049	A	+	5	430059	EXOC3	1
5:430217:C:T	DICE	T_CD4_naive_activated	ENSG00000225138	T	5.34265444004e-05	0.635438	0.049	T	+	5	430217	CTD-2228K2.7	1
5:434722:C:G	DICE	T_CD4_naive_activated	ENSG00000180104	C	1.77597735244e-05	0.74681	0.049	C	+	5	434722	EXOC3	1
5:437542:C:T	DICE	T_CD4_naive_activated	ENSG00000180104	C	5.68859155733e-06	0.801343	0.049	C	+	5	437542	EXOC3	1
5:437586:A:G	DICE	T_CD4_naive_activated	ENSG00000180104	A	5.68859155733e-06	0.801343	0.049	A	+	5	437586	EXOC3	1
5:437667:A:G	DICE	T_CD4_naive_activated	ENSG00000180104	A	5.68859155733e-06	0.801343	0.049	A	+	5	437667	EXOC3	1
5:437862:C:G	DICE	T_CD4_naive_activated	ENSG00000180104	C	5.68859155733e-06	0.801343	0.049	C	+	5	437862	EXOC3	1
2:238877170:C:G	DICE	T_CD8_naive	ENSG00000184182	G	2.15104046842e-08	0.746194	0.049	C	-	2	238877170	UBE2F	1
2:238877409:A:C	DICE	T_CD8_naive	ENSG00000184182	C	1.1522359867e-08	0.763294	0.049	A	-	2	238877409	UBE2F	1
2:238893362:C:T	DICE	T_CD8_naive	ENSG00000184182	C	2.63820506141e-08	0.74254	0.049	T	-	2	238893362	UBE2F	1
2:238895507:A:G	DICE	T_CD8_naive	ENSG00000184182	A	2.63820506141e-08	0.74254	0.049	G	-	2	238895507	UBE2F	1
2:238907642:A:C	DICE	T_CD8_naive	ENSG00000184182	C	2.63820506141e-08	0.74254	0.049	A	-	2	238907642	UBE2F	1
2:238909269:A:G	DICE	T_CD8_naive	ENSG00000184182	G	2.63820506141e-08	0.74254	0.049	A	-	2	238909269	UBE2F	1
2:238910663:C:T	DICE	T_CD8_naive	ENSG00000184182	C	2.63820506141e-08	0.74254	0.049	T	-	2	238910663	UBE2F	1
2:238912120:A:C	DICE	T_CD8_naive	ENSG00000184182	C	2.63820506141e-08	0.74254	0.049	A	-	2	238912120	UBE2F	1
2:238912478:A:G	DICE	T_CD8_naive	ENSG00000184182	A	2.63820506141e-08	0.74254	0.049	G	-	2	238912478	UBE2F	1
2:238922585:G:T	DICE	T_CD8_naive	ENSG00000184182	T	2.63820506141e-08	0.74254	0.049	G	-	2	238922585	UBE2F	1
2:238930632:A:G	DICE	T_CD8_naive	ENSG00000184182	G	2.63820506141e-08	0.74254	0.049	A	-	2	238930632	UBE2F	1
2:238932389:A:G	DICE	T_CD8_naive	ENSG00000184182	A	8.43671638313e-08	0.730088	0.049	G	-	2	238932389	UBE2F	1
2:238939370:C:T	DICE	T_CD8_naive	ENSG00000184182	T	8.75207592999e-07	0.675771	0.049	C	-	2	238939370	UBE2F	1
5:430217:C:T	DICE	T_CD8_naive	ENSG00000066230	T	5.06294036263e-06	0.689658	0.049	T	+	5	430217	SLC9A3	1
5:430217:C:T	DICE	T_CD8_naive	ENSG00000225138	T	2.26216337556e-08	0.822313	0.049	T	+	5	430217	CTD-2228K2.7	1
14:74480794:C:G	DICE	T_CD8_naive	ENSG00000259065	C	2.50814786983e-05	1.02716	0.049	C	+	14	74480794	RP5-1021I20.1	1
14:74485133:C:T	DICE	T_CD8_naive	ENSG00000259065	T	2.50814786983e-05	1.02716	0.049	T	+	14	74485133	RP5-1021I20.1	1
2:238877170:C:G	DICE	T_CD8_naive_activated	ENSG00000132330	G	2.31363006969e-05	-0.570398	0.049	C	+	2	238877170	SCLY	1
2:238877409:A:C	DICE	T_CD8_naive_activated	ENSG00000132330	C	2.91292590957e-05	-0.568212	0.049	A	+	2	238877409	SCLY	1
2:238893362:C:T	DICE	T_CD8_naive_activated	ENSG00000132330	C	2.05357319019e-05	-0.573799	0.049	T	+	2	238893362	SCLY	1
2:238895507:A:G	DICE	T_CD8_naive_activated	ENSG00000132330	A	2.05357319019e-05	-0.573799	0.049	G	+	2	238895507	SCLY	1
2:238907642:A:C	DICE	T_CD8_naive_activated	ENSG00000132330	C	2.05357319019e-05	-0.573799	0.049	A	+	2	238907642	SCLY	1
2:238909269:A:G	DICE	T_CD8_naive_activated	ENSG00000132330	G	2.05357319019e-05	-0.573799	0.049	A	+	2	238909269	SCLY	1
2:238910663:C:T	DICE	T_CD8_naive_activated	ENSG00000132330	C	2.05357319019e-05	-0.573799	0.049	T	+	2	238910663	SCLY	1
2:238912120:A:C	DICE	T_CD8_naive_activated	ENSG00000132330	C	2.05357319019e-05	-0.573799	0.049	A	+	2	238912120	SCLY	1
2:238912478:A:G	DICE	T_CD8_naive_activated	ENSG00000132330	A	2.05357319019e-05	-0.573799	0.049	G	+	2	238912478	SCLY	1
2:238922585:G:T	DICE	T_CD8_naive_activated	ENSG00000132330	T	2.05357319019e-05	-0.573799	0.049	G	+	2	238922585	SCLY	1
2:238930632:A:G	DICE	T_CD8_naive_activated	ENSG00000132330	G	2.05357319019e-05	-0.573799	0.049	A	+	2	238930632	SCLY	1
2:238932389:A:G	DICE	T_CD8_naive_activated	ENSG00000132330	A	1.06908106543e-05	-0.599754	0.049	G	+	2	238932389	SCLY	1
2:238939370:C:T	DICE	T_CD8_naive_activated	ENSG00000132330	T	1.37440805815e-05	-0.590518	0.049	C	+	2	238939370	SCLY	1
5:430217:C:T	DICE	T_CD8_naive_activated	ENSG00000225138	T	4.80701105724e-05	0.630896	0.049	T	+	5	430217	CTD-2228K2.7	1
5:418093:A:G	DICE	Monocyte_classical	ENSG00000180104	G	4.19950794243e-05	-0.812866	0.049	G	-	5	418093	EXOC3	1
2:238877170:C:G	DICE	Monocyte_non_classical	ENSG00000184182	G	1.61414420366e-07	0.707276	0.049	C	-	2	238877170	UBE2F	1
2:238877409:A:C	DICE	Monocyte_non_classical	ENSG00000184182	C	4.44939113669e-06	0.635166	0.049	A	-	2	238877409	UBE2F	1
2:238893362:C:T	DICE	Monocyte_non_classical	ENSG00000184182	C	2.03869600329e-07	0.702561	0.049	T	-	2	238893362	UBE2F	1
2:238895507:A:G	DICE	Monocyte_non_classical	ENSG00000184182	A	2.03869600329e-07	0.702561	0.049	G	-	2	238895507	UBE2F	1
2:238907642:A:C	DICE	Monocyte_non_classical	ENSG00000184182	C	2.03869600329e-07	0.702561	0.049	A	-	2	238907642	UBE2F	1
2:238909269:A:G	DICE	Monocyte_non_classical	ENSG00000184182	G	2.03869600329e-07	0.702561	0.049	A	-	2	238909269	UBE2F	1
2:238910663:C:T	DICE	Monocyte_non_classical	ENSG00000184182	C	2.03869600329e-07	0.702561	0.049	T	-	2	238910663	UBE2F	1
2:238912120:A:C	DICE	Monocyte_non_classical	ENSG00000184182	C	2.03869600329e-07	0.702561	0.049	A	-	2	238912120	UBE2F	1
2:238912478:A:G	DICE	Monocyte_non_classical	ENSG00000184182	A	2.03869600329e-07	0.702561	0.049	G	-	2	238912478	UBE2F	1
2:238922585:G:T	DICE	Monocyte_non_classical	ENSG00000184182	T	2.03869600329e-07	0.702561	0.049	G	-	2	238922585	UBE2F	1
2:238930632:A:G	DICE	Monocyte_non_classical	ENSG00000184182	G	2.03869600329e-07	0.702561	0.049	A	-	2	238930632	UBE2F	1
2:238932389:A:G	DICE	Monocyte_non_classical	ENSG00000184182	A	3.60042413452e-07	0.700431	0.049	G	-	2	238932389	UBE2F	1
2:238939370:C:T	DICE	Monocyte_non_classical	ENSG00000184182	T	6.62643157862e-07	0.683684	0.049	C	-	2	238939370	UBE2F	1
3:20129611:C:G	DICE	Monocyte_non_classical	ENSG00000261734	G	3.74071074681e-05	0.842519	0.049	C	-	3	20129611	RP11-669C19.1	1
3:20132259:C:G	DICE	Monocyte_non_classical	ENSG00000261734	G	3.74071074681e-05	0.842519	0.049	C	-	3	20132259	RP11-669C19.1	1
3:20136029:C:G	DICE	Monocyte_non_classical	ENSG00000261734	C	3.74071074681e-05	0.842519	0.049	G	-	3	20136029	RP11-669C19.1	1
3:20138732:A:G	DICE	Monocyte_non_classical	ENSG00000261734	A	3.74071074681e-05	0.842519	0.049	G	-	3	20138732	RP11-669C19.1	1
3:20139967:C:G	DICE	Monocyte_non_classical	ENSG00000261734	C	3.74071074681e-05	0.842519	0.049	G	-	3	20139967	RP11-669C19.1	1
3:20141356:C:T	DICE	Monocyte_non_classical	ENSG00000261734	T	3.74071074681e-05	0.842519	0.049	C	-	3	20141356	RP11-669C19.1	1
3:20164642:C:T	DICE	Monocyte_non_classical	ENSG00000261734	T	3.74071074681e-05	0.842519	0.049	C	-	3	20164642	RP11-669C19.1	1
3:20167830:A:G	DICE	Monocyte_non_classical	ENSG00000261734	G	3.74071074681e-05	0.842519	0.049	A	-	3	20167830	RP11-669C19.1	1
3:20168875:C:G	DICE	Monocyte_non_classical	ENSG00000261734	G	3.74071074681e-05	0.842519	0.049	C	-	3	20168875	RP11-669C19.1	1
3:20174369:A:G	DICE	Monocyte_non_classical	ENSG00000261734	G	3.47419315404e-05	0.848491	0.049	A	-	3	20174369	RP11-669C19.1	1
14:74480794:C:G	DICE	Monocyte_non_classical	ENSG00000259065	C	3.70327462492e-05	0.993437	0.049	C	+	14	74480794	RP5-1021I20.1	1
14:74485133:C:T	DICE	Monocyte_non_classical	ENSG00000259065	T	3.70327462492e-05	0.993437	0.049	T	+	14	74485133	RP5-1021I20.1	1
2:238877170:C:G	DICE	NK	ENSG00000184182	G	9.98243200193e-05	0.547795	0.049	C	-	2	238877170	UBE2F	1
5:422178:A:G	DICE	NK	ENSG00000225138	A	2.07386314455e-05	0.742043	0.049	A	+	5	422178	CTD-2228K2.7	1
5:423169:C:T	DICE	NK	ENSG00000225138	T	2.07386314455e-05	0.742043	0.049	T	+	5	423169	CTD-2228K2.7	1
5:423595:C:T	DICE	NK	ENSG00000225138	T	2.07386314455e-05	0.742043	0.049	T	+	5	423595	CTD-2228K2.7	1
5:423671:C:T	DICE	NK	ENSG00000225138	T	2.07386314455e-05	0.742043	0.049	T	+	5	423671	CTD-2228K2.7	1
5:423906:A:G	DICE	NK	ENSG00000225138	A	2.07386314455e-05	0.742043	0.049	A	+	5	423906	CTD-2228K2.7	1
5:428236:A:C	DICE	NK	ENSG00000225138	A	2.07386314455e-05	0.742043	0.049	A	+	5	428236	CTD-2228K2.7	1
5:429124:C:G	DICE	NK	ENSG00000225138	G	2.07386314455e-05	0.742043	0.049	G	+	5	429124	CTD-2228K2.7	1
5:429818:C:G	DICE	NK	ENSG00000225138	G	2.07386314455e-05	0.742043	0.049	G	+	5	429818	CTD-2228K2.7	1
5:430059:A:G	DICE	NK	ENSG00000225138	A	2.07386314455e-05	0.742043	0.049	A	+	5	430059	CTD-2228K2.7	1
5:430217:C:T	DICE	NK	ENSG00000225138	T	2.27112638188e-08	0.814805	0.049	T	+	5	430217	CTD-2228K2.7	1
5:430217:C:T	DICE	NK	ENSG00000066230	T	1.51135235497e-05	0.654798	0.049	T	+	5	430217	SLC9A3	1
5:437542:C:T	DICE	NK	ENSG00000225138	C	2.07386314455e-05	0.742043	0.049	C	+	5	437542	CTD-2228K2.7	1
5:437586:A:G	DICE	NK	ENSG00000225138	A	2.07386314455e-05	0.742043	0.049	A	+	5	437586	CTD-2228K2.7	1
5:437667:A:G	DICE	NK	ENSG00000225138	A	2.07386314455e-05	0.742043	0.049	A	+	5	437667	CTD-2228K2.7	1
5:437862:C:G	DICE	NK	ENSG00000225138	C	2.07386314455e-05	0.742043	0.049	C	+	5	437862	CTD-2228K2.7	1
10:70730197:C:G	DICE	NK	ENSG00000165730	G	1.17706508799e-05	0.829781	0.049	G	+	10	70730197	STOX1	1
10:70733935:C:T	DICE	NK	ENSG00000165730	T	1.17706508799e-05	0.829781	0.049	T	+	10	70733935	STOX1	1
10:70736879:A:C	DICE	NK	ENSG00000165730	C	1.17706508799e-05	0.829781	0.049	C	+	10	70736879	STOX1	1
10:70737972:C:T	DICE	NK	ENSG00000165730	C	1.17706508799e-05	0.829781	0.049	C	+	10	70737972	STOX1	1
10:70740091:A:G	DICE	NK	ENSG00000165730	A	1.17706508799e-05	0.829781	0.049	A	+	10	70740091	STOX1	1
10:70884514:A:G	DICE	NK	ENSG00000156510	G	3.59589153348e-07	0.975369	0.049	G	+	10	70884514	HKDC1	1
10:70890541:C:T	DICE	NK	ENSG00000156510	C	3.59589153348e-07	0.975369	0.049	C	+	10	70890541	HKDC1	1
10:70902716:A:G	DICE	NK	ENSG00000156510	A	4.30876334741e-07	0.968767	0.049	A	+	10	70902716	HKDC1	1
10:70903844:C:G	DICE	NK	ENSG00000156510	G	3.59589153348e-07	0.975369	0.049	G	+	10	70903844	HKDC1	1
10:70944798:C:T	DICE	NK	ENSG00000156510	C	2.52902414225e-08	1.05592	0.049	C	+	10	70944798	HKDC1	1
14:74480794:C:G	DICE	NK	ENSG00000259065	C	3.02537319678e-06	1.13526	0.049	C	+	14	74480794	RP5-1021I20.1	1
14:74485133:C:T	DICE	NK	ENSG00000259065	T	3.02537319678e-06	1.13526	0.049	T	+	14	74485133	RP5-1021I20.1	1
2:238877170:C:G	DICE	T_CD4_TFH	ENSG00000184182	G	1.20296164591e-06	0.641695	0.049	C	-	2	238877170	UBE2F	1
2:238877409:A:C	DICE	T_CD4_TFH	ENSG00000184182	C	8.15461140648e-07	0.655029	0.049	A	-	2	238877409	UBE2F	1
2:238893362:C:T	DICE	T_CD4_TFH	ENSG00000184182	C	1.82971257357e-06	0.632282	0.049	T	-	2	238893362	UBE2F	1
2:238895507:A:G	DICE	T_CD4_TFH	ENSG00000184182	A	1.82971257357e-06	0.632282	0.049	G	-	2	238895507	UBE2F	1
2:238907642:A:C	DICE	T_CD4_TFH	ENSG00000184182	C	1.82971257357e-06	0.632282	0.049	A	-	2	238907642	UBE2F	1
2:238909269:A:G	DICE	T_CD4_TFH	ENSG00000184182	G	1.82971257357e-06	0.632282	0.049	A	-	2	238909269	UBE2F	1
2:238910663:C:T	DICE	T_CD4_TFH	ENSG00000184182	C	1.82971257357e-06	0.632282	0.049	T	-	2	238910663	UBE2F	1
2:238912120:A:C	DICE	T_CD4_TFH	ENSG00000184182	C	1.82971257357e-06	0.632282	0.049	A	-	2	238912120	UBE2F	1
2:238912478:A:G	DICE	T_CD4_TFH	ENSG00000184182	A	1.82971257357e-06	0.632282	0.049	G	-	2	238912478	UBE2F	1
2:238922585:G:T	DICE	T_CD4_TFH	ENSG00000184182	T	1.82971257357e-06	0.632282	0.049	G	-	2	238922585	UBE2F	1
2:238930632:A:G	DICE	T_CD4_TFH	ENSG00000184182	G	1.82971257357e-06	0.632282	0.049	A	-	2	238930632	UBE2F	1
2:238932389:A:G	DICE	T_CD4_TFH	ENSG00000184182	A	3.14340324648e-06	0.628617	0.049	G	-	2	238932389	UBE2F	1
2:238939370:C:T	DICE	T_CD4_TFH	ENSG00000184182	T	1.71040033481e-06	0.640379	0.049	C	-	2	238939370	UBE2F	1
5:418093:A:G	DICE	T_CD4_TFH	ENSG00000180104	G	3.18846632488e-05	-0.832726	0.049	G	-	5	418093	EXOC3	1
5:418093:A:G	DICE	T_CD4_TFH	ENSG00000066230	G	2.82349354915e-05	-0.838967	0.049	G	-	5	418093	SLC9A3	1
14:74480794:C:G	DICE	T_CD4_TFH	ENSG00000259065	C	3.8127641844e-07	1.21778	0.049	C	+	14	74480794	RP5-1021I20.1	1
14:74485133:C:T	DICE	T_CD4_TFH	ENSG00000259065	T	3.8127641844e-07	1.21778	0.049	T	+	14	74485133	RP5-1021I20.1	1
2:238877170:C:G	DICE	T_CD4_TH1	ENSG00000184182	G	3.31599685974e-06	0.65679	0.049	C	-	2	238877170	UBE2F	1
2:238877409:A:C	DICE	T_CD4_TH1	ENSG00000184182	C	5.27368719018e-07	0.70641	0.049	A	-	2	238877409	UBE2F	1
2:238893362:C:T	DICE	T_CD4_TH1	ENSG00000184182	C	2.75232328955e-06	0.661765	0.049	T	-	2	238893362	UBE2F	1
2:238895507:A:G	DICE	T_CD4_TH1	ENSG00000184182	A	2.75232328955e-06	0.661765	0.049	G	-	2	238895507	UBE2F	1
2:238907642:A:C	DICE	T_CD4_TH1	ENSG00000184182	C	2.75232328955e-06	0.661765	0.049	A	-	2	238907642	UBE2F	1
2:238909269:A:G	DICE	T_CD4_TH1	ENSG00000184182	G	2.75232328955e-06	0.661765	0.049	A	-	2	238909269	UBE2F	1
2:238910663:C:T	DICE	T_CD4_TH1	ENSG00000184182	C	2.75232328955e-06	0.661765	0.049	T	-	2	238910663	UBE2F	1
2:238912120:A:C	DICE	T_CD4_TH1	ENSG00000184182	C	2.75232328955e-06	0.661765	0.049	A	-	2	238912120	UBE2F	1
2:238912478:A:G	DICE	T_CD4_TH1	ENSG00000184182	A	2.75232328955e-06	0.661765	0.049	G	-	2	238912478	UBE2F	1
2:238922585:G:T	DICE	T_CD4_TH1	ENSG00000184182	T	2.75232328955e-06	0.661765	0.049	G	-	2	238922585	UBE2F	1
2:238930632:A:G	DICE	T_CD4_TH1	ENSG00000184182	G	2.75232328955e-06	0.661765	0.049	A	-	2	238930632	UBE2F	1
2:238932389:A:G	DICE	T_CD4_TH1	ENSG00000184182	A	4.01060494091e-06	0.662158	0.049	G	-	2	238932389	UBE2F	1
2:238939370:C:T	DICE	T_CD4_TH1	ENSG00000184182	T	1.69823548996e-05	0.620109	0.049	C	-	2	238939370	UBE2F	1
14:74480794:C:G	DICE	T_CD4_TH1	ENSG00000259065	C	1.14493841344e-05	1.01465	0.049	C	+	14	74480794	RP5-1021I20.1	1
14:74485133:C:T	DICE	T_CD4_TH1	ENSG00000259065	T	1.14493841344e-05	1.01465	0.049	T	+	14	74485133	RP5-1021I20.1	1
2:238877170:C:G	DICE	T_CD4_TH17	ENSG00000184182	G	9.70745104724e-07	0.650997	0.049	C	-	2	238877170	UBE2F	1
2:238877409:A:C	DICE	T_CD4_TH17	ENSG00000184182	C	1.35196349837e-06	0.647996	0.049	A	-	2	238877409	UBE2F	1
2:238893362:C:T	DICE	T_CD4_TH17	ENSG00000184182	C	9.91444629795e-07	0.650748	0.049	T	-	2	238893362	UBE2F	1
2:238895507:A:G	DICE	T_CD4_TH17	ENSG00000184182	A	9.91444629795e-07	0.650748	0.049	G	-	2	238895507	UBE2F	1
2:238907642:A:C	DICE	T_CD4_TH17	ENSG00000184182	C	9.91444629795e-07	0.650748	0.049	A	-	2	238907642	UBE2F	1
2:238909269:A:G	DICE	T_CD4_TH17	ENSG00000184182	G	9.91444629795e-07	0.650748	0.049	A	-	2	238909269	UBE2F	1
2:238910663:C:T	DICE	T_CD4_TH17	ENSG00000184182	C	9.91444629795e-07	0.650748	0.049	T	-	2	238910663	UBE2F	1
2:238912120:A:C	DICE	T_CD4_TH17	ENSG00000184182	C	9.91444629795e-07	0.650748	0.049	A	-	2	238912120	UBE2F	1
2:238912478:A:G	DICE	T_CD4_TH17	ENSG00000184182	A	9.91444629795e-07	0.650748	0.049	G	-	2	238912478	UBE2F	1
2:238922585:G:T	DICE	T_CD4_TH17	ENSG00000184182	T	9.91444629795e-07	0.650748	0.049	G	-	2	238922585	UBE2F	1
2:238930632:A:G	DICE	T_CD4_TH17	ENSG00000184182	G	9.91444629795e-07	0.650748	0.049	A	-	2	238930632	UBE2F	1
2:238932389:A:G	DICE	T_CD4_TH17	ENSG00000184182	A	1.22547187027e-06	0.655426	0.049	G	-	2	238932389	UBE2F	1
2:238939370:C:T	DICE	T_CD4_TH17	ENSG00000184182	T	1.35591484641e-05	0.592944	0.049	C	-	2	238939370	UBE2F	1
5:430217:C:T	DICE	T_CD4_TH17	ENSG00000225138	T	8.72912415151e-05	0.596669	0.049	T	+	5	430217	CTD-2228K2.7	1
14:74480794:C:G	DICE	T_CD4_TH17	ENSG00000259065	C	8.51795554163e-06	1.08259	0.049	C	+	14	74480794	RP5-1021I20.1	1
14:74485133:C:T	DICE	T_CD4_TH17	ENSG00000259065	T	8.51795554163e-06	1.08259	0.049	T	+	14	74485133	RP5-1021I20.1	1
2:238877170:C:G	DICE	T_CD4_TH1_17	ENSG00000184182	G	3.64377163038e-06	0.612099	0.049	C	-	2	238877170	UBE2F	1
2:238877409:A:C	DICE	T_CD4_TH1_17	ENSG00000184182	C	5.04002019514e-06	0.608746	0.049	A	-	2	238877409	UBE2F	1
2:238893362:C:T	DICE	T_CD4_TH1_17	ENSG00000184182	C	4.67319341039e-06	0.606356	0.049	T	-	2	238893362	UBE2F	1
2:238895507:A:G	DICE	T_CD4_TH1_17	ENSG00000184182	A	4.67319341039e-06	0.606356	0.049	G	-	2	238895507	UBE2F	1
2:238907642:A:C	DICE	T_CD4_TH1_17	ENSG00000184182	C	4.67319341039e-06	0.606356	0.049	A	-	2	238907642	UBE2F	1
2:238909269:A:G	DICE	T_CD4_TH1_17	ENSG00000184182	G	4.67319341039e-06	0.606356	0.049	A	-	2	238909269	UBE2F	1
2:238910663:C:T	DICE	T_CD4_TH1_17	ENSG00000184182	C	4.67319341039e-06	0.606356	0.049	T	-	2	238910663	UBE2F	1
2:238912120:A:C	DICE	T_CD4_TH1_17	ENSG00000184182	C	4.67319341039e-06	0.606356	0.049	A	-	2	238912120	UBE2F	1
2:238912478:A:G	DICE	T_CD4_TH1_17	ENSG00000184182	A	4.67319341039e-06	0.606356	0.049	G	-	2	238912478	UBE2F	1
2:238922585:G:T	DICE	T_CD4_TH1_17	ENSG00000184182	T	4.67319341039e-06	0.606356	0.049	G	-	2	238922585	UBE2F	1
2:238930632:A:G	DICE	T_CD4_TH1_17	ENSG00000184182	G	4.67319341039e-06	0.606356	0.049	A	-	2	238930632	UBE2F	1
2:238932389:A:G	DICE	T_CD4_TH1_17	ENSG00000184182	A	4.68806241898e-06	0.615691	0.049	G	-	2	238932389	UBE2F	1
2:238939370:C:T	DICE	T_CD4_TH1_17	ENSG00000184182	T	3.48110660528e-05	0.55525	0.049	C	-	2	238939370	UBE2F	1
5:408529:C:T	DICE	T_CD4_TH1_17	ENSG00000164366	T	2.79512009337e-05	0.72281	0.049	T	+	5	408529	CCDC127	1
5:410943:A:G	DICE	T_CD4_TH1_17	ENSG00000164366	G	2.79512009337e-05	0.72281	0.049	G	+	5	410943	CCDC127	1
5:411361:A:G	DICE	T_CD4_TH1_17	ENSG00000164366	A	2.79512009337e-05	0.72281	0.049	A	+	5	411361	CCDC127	1
5:412112:C:T	DICE	T_CD4_TH1_17	ENSG00000164366	T	2.79512009337e-05	0.72281	0.049	T	+	5	412112	CCDC127	1
5:430217:C:T	DICE	T_CD4_TH1_17	ENSG00000225138	T	5.5065074864e-05	0.620438	0.049	T	+	5	430217	CTD-2228K2.7	1
14:74480794:C:G	DICE	T_CD4_TH1_17	ENSG00000259065	C	8.46813386287e-06	1.09203	0.049	C	+	14	74480794	RP5-1021I20.1	1
14:74485133:C:T	DICE	T_CD4_TH1_17	ENSG00000259065	T	8.46813386287e-06	1.09203	0.049	T	+	14	74485133	RP5-1021I20.1	1
2:238877170:C:G	DICE	T_CD4_TH2	ENSG00000184182	G	1.20200191689e-06	0.663802	0.049	C	-	2	238877170	UBE2F	1
2:238877409:A:C	DICE	T_CD4_TH2	ENSG00000184182	C	1.17171026601e-06	0.669101	0.049	A	-	2	238877409	UBE2F	1
2:238893362:C:T	DICE	T_CD4_TH2	ENSG00000184182	C	9.71606858866e-07	0.669004	0.049	T	-	2	238893362	UBE2F	1
2:238895507:A:G	DICE	T_CD4_TH2	ENSG00000184182	A	9.71606858866e-07	0.669004	0.049	G	-	2	238895507	UBE2F	1
2:238907642:A:C	DICE	T_CD4_TH2	ENSG00000184182	C	9.71606858866e-07	0.669004	0.049	A	-	2	238907642	UBE2F	1
2:238909269:A:G	DICE	T_CD4_TH2	ENSG00000184182	G	9.71606858866e-07	0.669004	0.049	A	-	2	238909269	UBE2F	1
2:238910663:C:T	DICE	T_CD4_TH2	ENSG00000184182	C	9.71606858866e-07	0.669004	0.049	T	-	2	238910663	UBE2F	1
2:238912120:A:C	DICE	T_CD4_TH2	ENSG00000184182	C	9.71606858866e-07	0.669004	0.049	A	-	2	238912120	UBE2F	1
2:238912478:A:G	DICE	T_CD4_TH2	ENSG00000184182	A	9.71606858866e-07	0.669004	0.049	G	-	2	238912478	UBE2F	1
2:238922585:G:T	DICE	T_CD4_TH2	ENSG00000184182	T	9.71606858866e-07	0.669004	0.049	G	-	2	238922585	UBE2F	1
2:238930632:A:G	DICE	T_CD4_TH2	ENSG00000184182	G	9.71606858866e-07	0.669004	0.049	A	-	2	238930632	UBE2F	1
2:238932389:A:G	DICE	T_CD4_TH2	ENSG00000184182	A	9.56413101558e-07	0.679216	0.049	G	-	2	238932389	UBE2F	1
2:238939370:C:T	DICE	T_CD4_TH2	ENSG00000184182	T	4.6224307319e-06	0.637659	0.049	C	-	2	238939370	UBE2F	1
5:405576:A:G	DICE	T_CD4_TH2	ENSG00000164366	A	1.13739407135e-05	0.771565	0.049	A	+	5	405576	CCDC127	1
5:408529:C:T	DICE	T_CD4_TH2	ENSG00000164366	T	6.06877392954e-06	0.76447	0.049	T	+	5	408529	CCDC127	1
5:410943:A:G	DICE	T_CD4_TH2	ENSG00000164366	G	6.06877392954e-06	0.76447	0.049	G	+	5	410943	CCDC127	1
5:411361:A:G	DICE	T_CD4_TH2	ENSG00000164366	A	6.06877392954e-06	0.76447	0.049	A	+	5	411361	CCDC127	1
5:412112:C:T	DICE	T_CD4_TH2	ENSG00000164366	T	6.06877392954e-06	0.76447	0.049	T	+	5	412112	CCDC127	1
5:418494:A:G	DICE	T_CD4_TH2	ENSG00000164366	G	3.64877738517e-05	0.752749	0.049	G	+	5	418494	CCDC127	1
10:70730197:C:G	DICE	T_CD4_TH2	ENSG00000165730	G	3.39379061651e-05	0.796148	0.049	G	+	10	70730197	STOX1	1
10:70733935:C:T	DICE	T_CD4_TH2	ENSG00000165730	T	3.39379061651e-05	0.796148	0.049	T	+	10	70733935	STOX1	1
10:70736879:A:C	DICE	T_CD4_TH2	ENSG00000165730	C	3.39379061651e-05	0.796148	0.049	C	+	10	70736879	STOX1	1
10:70737972:C:T	DICE	T_CD4_TH2	ENSG00000165730	C	3.39379061651e-05	0.796148	0.049	C	+	10	70737972	STOX1	1
10:70740091:A:G	DICE	T_CD4_TH2	ENSG00000165730	A	3.39379061651e-05	0.796148	0.049	A	+	10	70740091	STOX1	1
14:74480794:C:G	DICE	T_CD4_TH2	ENSG00000259065	C	3.51513438526e-05	0.978919	0.049	C	+	14	74480794	RP5-1021I20.1	1
14:74485133:C:T	DICE	T_CD4_TH2	ENSG00000259065	T	3.51513438526e-05	0.978919	0.049	T	+	14	74485133	RP5-1021I20.1	1
2:173300939:A:G	DICE	T_CD4_memory_TREG	ENSG00000091409	A	3.41883349148e-05	-1.03341	0.049	G	+	2	173300939	ITGA6	1
2:173302006:A:G	DICE	T_CD4_memory_TREG	ENSG00000091409	G	3.41883349148e-05	-1.03341	0.049	A	+	2	173302006	ITGA6	1
2:173311553:A:G	DICE	T_CD4_memory_TREG	ENSG00000091409	G	4.91777722168e-05	-0.989216	0.049	A	+	2	173311553	ITGA6	1
2:173313453:C:T	DICE	T_CD4_memory_TREG	ENSG00000091409	T	4.91777722168e-05	-0.989216	0.049	C	+	2	173313453	ITGA6	1
2:173314713:A:T	DICE	T_CD4_memory_TREG	ENSG00000091409	T	4.91777722168e-05	-0.989216	0.049	A	+	2	173314713	ITGA6	1
2:173319112:A:T	DICE	T_CD4_memory_TREG	ENSG00000091409	T	4.91777722168e-05	-0.989216	0.049	A	+	2	173319112	ITGA6	1
2:173319930:C:T	DICE	T_CD4_memory_TREG	ENSG00000091409	T	4.91777722168e-05	-0.989216	0.049	C	+	2	173319930	ITGA6	1
2:173321413:A:T	DICE	T_CD4_memory_TREG	ENSG00000091409	T	4.91777722168e-05	-0.989216	0.049	A	+	2	173321413	ITGA6	1
2:173327823:C:T	DICE	T_CD4_memory_TREG	ENSG00000091409	T	4.91777722168e-05	-0.989216	0.049	C	+	2	173327823	ITGA6	1
2:173342416:C:T	DICE	T_CD4_memory_TREG	ENSG00000091409	T	4.91777722168e-05	-0.989216	0.049	C	+	2	173342416	ITGA6	1
2:173344128:A:G	DICE	T_CD4_memory_TREG	ENSG00000091409	A	4.91777722168e-05	-0.989216	0.049	G	+	2	173344128	ITGA6	1
2:173352157:A:T	DICE	T_CD4_memory_TREG	ENSG00000091409	T	4.91777722168e-05	-0.989216	0.049	A	+	2	173352157	ITGA6	1
2:173363917:A:G	DICE	T_CD4_memory_TREG	ENSG00000091409	G	4.91777722168e-05	-0.989216	0.049	A	+	2	173363917	ITGA6	1
2:173368358:G:T	DICE	T_CD4_memory_TREG	ENSG00000091409	G	4.91777722168e-05	-0.989216	0.049	T	+	2	173368358	ITGA6	1
3:20129611:C:G	DICE	T_CD4_memory_TREG	ENSG00000231304	G	3.37446538759e-05	0.861126	0.049	C	-	3	20129611	AC107622.1	1
3:20132259:C:G	DICE	T_CD4_memory_TREG	ENSG00000231304	G	3.37446538759e-05	0.861126	0.049	C	-	3	20132259	AC107622.1	1
3:20136029:C:G	DICE	T_CD4_memory_TREG	ENSG00000231304	C	3.37446538759e-05	0.861126	0.049	G	-	3	20136029	AC107622.1	1
3:20138732:A:G	DICE	T_CD4_memory_TREG	ENSG00000231304	A	3.37446538759e-05	0.861126	0.049	G	-	3	20138732	AC107622.1	1
3:20139967:C:G	DICE	T_CD4_memory_TREG	ENSG00000231304	C	3.37446538759e-05	0.861126	0.049	G	-	3	20139967	AC107622.1	1
3:20141356:C:T	DICE	T_CD4_memory_TREG	ENSG00000231304	T	3.37446538759e-05	0.861126	0.049	C	-	3	20141356	AC107622.1	1
3:20164642:C:T	DICE	T_CD4_memory_TREG	ENSG00000231304	T	3.37446538759e-05	0.861126	0.049	C	-	3	20164642	AC107622.1	1
3:20167830:A:G	DICE	T_CD4_memory_TREG	ENSG00000231304	G	3.37446538759e-05	0.861126	0.049	A	-	3	20167830	AC107622.1	1
3:20168875:C:G	DICE	T_CD4_memory_TREG	ENSG00000231304	G	3.37446538759e-05	0.861126	0.049	C	-	3	20168875	AC107622.1	1
3:20174369:A:G	DICE	T_CD4_memory_TREG	ENSG00000231304	G	3.27721101424e-05	0.865164	0.049	A	-	3	20174369	AC107622.1	1
5:430217:C:T	DICE	T_CD4_memory_TREG	ENSG00000225138	T	6.7646823352e-07	0.737583	0.049	T	+	5	430217	CTD-2228K2.7	1
14:74480794:C:G	DICE	T_CD4_memory_TREG	ENSG00000259065	C	2.33426233497e-05	1.0086	0.049	C	+	14	74480794	RP5-1021I20.1	1
14:74480794:C:G	DICE	T_CD4_memory_TREG	ENSG00000156050	C	6.25050659131e-06	-1.06611	0.049	C	-	14	74480794	FAM161B	1
14:74485133:C:T	DICE	T_CD4_memory_TREG	ENSG00000156050	T	6.25050659131e-06	-1.06611	0.049	T	-	14	74485133	FAM161B	1
14:74485133:C:T	DICE	T_CD4_memory_TREG	ENSG00000259065	T	2.33426233497e-05	1.0086	0.049	T	+	14	74485133	RP5-1021I20.1	1
2:238877170:C:G	DICE	T_CD4_naive_TREG	ENSG00000184182	G	7.15395090917e-07	0.675887	0.049	C	-	2	238877170	UBE2F	1
2:238877409:A:C	DICE	T_CD4_naive_TREG	ENSG00000184182	C	1.06192710887e-06	0.671488	0.049	A	-	2	238877409	UBE2F	1
2:238893362:C:T	DICE	T_CD4_naive_TREG	ENSG00000184182	C	8.20426537028e-07	0.672983	0.049	T	-	2	238893362	UBE2F	1
2:238895507:A:G	DICE	T_CD4_naive_TREG	ENSG00000184182	A	8.20426537028e-07	0.672983	0.049	G	-	2	238895507	UBE2F	1
2:238907642:A:C	DICE	T_CD4_naive_TREG	ENSG00000184182	C	8.20426537028e-07	0.672983	0.049	A	-	2	238907642	UBE2F	1
2:238909269:A:G	DICE	T_CD4_naive_TREG	ENSG00000184182	G	8.20426537028e-07	0.672983	0.049	A	-	2	238909269	UBE2F	1
2:238910663:C:T	DICE	T_CD4_naive_TREG	ENSG00000184182	C	8.20426537028e-07	0.672983	0.049	T	-	2	238910663	UBE2F	1
2:238912120:A:C	DICE	T_CD4_naive_TREG	ENSG00000184182	C	8.20426537028e-07	0.672983	0.049	A	-	2	238912120	UBE2F	1
2:238912478:A:G	DICE	T_CD4_naive_TREG	ENSG00000184182	A	8.20426537028e-07	0.672983	0.049	G	-	2	238912478	UBE2F	1
2:238922585:G:T	DICE	T_CD4_naive_TREG	ENSG00000184182	T	8.20426537028e-07	0.672983	0.049	G	-	2	238922585	UBE2F	1
2:238930632:A:G	DICE	T_CD4_naive_TREG	ENSG00000184182	G	8.20426537028e-07	0.672983	0.049	A	-	2	238930632	UBE2F	1
2:238932389:A:G	DICE	T_CD4_naive_TREG	ENSG00000184182	A	1.24211037561e-06	0.673089	0.049	G	-	2	238932389	UBE2F	1
2:238939370:C:T	DICE	T_CD4_naive_TREG	ENSG00000184182	T	6.25058295385e-06	0.629918	0.049	C	-	2	238939370	UBE2F	1
5:430217:C:T	DICE	T_CD4_naive_TREG	ENSG00000225138	T	6.11136057643e-05	0.58647	0.049	T	+	5	430217	CTD-2228K2.7	1
12:104331157:C:T	DICE	T_CD4_naive_TREG	ENSG00000139372	T	8.25168172745e-05	0.769943	0.049	C	-	12	104331157	TDG	1
12:104333828:C:T	DICE	T_CD4_naive_TREG	ENSG00000139372	T	8.25168172745e-05	0.769943	0.049	C	-	12	104333828	TDG	1
12:104334303:C:T	DICE	T_CD4_naive_TREG	ENSG00000139372	C	8.25168172745e-05	0.769943	0.049	T	-	12	104334303	TDG	1
12:104337667:A:G	DICE	T_CD4_naive_TREG	ENSG00000139372	A	8.25168172745e-05	0.769943	0.049	G	-	12	104337667	TDG	1
14:74480794:C:G	DICE	T_CD4_naive_TREG	ENSG00000259065	C	7.5983351039e-06	1.05991	0.049	C	+	14	74480794	RP5-1021I20.1	1
14:74485133:C:T	DICE	T_CD4_naive_TREG	ENSG00000259065	T	7.5983351039e-06	1.05991	0.049	T	+	14	74485133	RP5-1021I20.1	1
2:68385097:A:G	eQTLGen	eQTLGen_cis_eQTLs	ENSG00000115956	A	5.5624e-13	-7.2108	0	G	+	2	68385097	PLEK	1
2:68385097:A:G	eQTLGen	eQTLGen_cis_eQTLs	ENSG00000119865	A	2.1523e-55	-15.6774	0	G	+	2	68385097	CNRIP1	1
2:68385097:A:G	eQTLGen	eQTLGen_cis_eQTLs	ENSG00000221823	A	3.27170000000001e-310	-39.2861	0	G	+	2	68385097	PPP3R1	1
2:68385097:A:G	eQTLGen	eQTLGen_cis_eQTLs	ENSG00000243667	A	1.6316e-92	20.4012	0	G	-	2	68385097	WDR92	1
2:68393144:A:T	eQTLGen	eQTLGen_cis_eQTLs	ENSG00000115956	T	1.6955e-15	-7.9617	0	A	+	2	68393144	PLEK	1
2:68393144:A:T	eQTLGen	eQTLGen_cis_eQTLs	ENSG00000119865	T	3.3117e-62	-16.6445	0	A	+	2	68393144	CNRIP1	1
2:68393144:A:T	eQTLGen	eQTLGen_cis_eQTLs	ENSG00000221823	T	3.27170000000001e-310	-39.831	0	A	+	2	68393144	PPP3R1	1
2:68393144:A:T	eQTLGen	eQTLGen_cis_eQTLs	ENSG00000243667	T	7.3497e-90	20.1003	0	A	-	2	68393144	WDR92	1
2:68394184:C:T	eQTLGen	eQTLGen_cis_eQTLs	ENSG00000115956	C	1.5238e-15	-7.9749	0	T	+	2	68394184	PLEK	1
2:68394184:C:T	eQTLGen	eQTLGen_cis_eQTLs	ENSG00000119865	C	5.1283e-62	-16.6182	0	T	+	2	68394184	CNRIP1	1
2:68394184:C:T	eQTLGen	eQTLGen_cis_eQTLs	ENSG00000221823	C	3.27170000000001e-310	-39.8457	0	T	+	2	68394184	PPP3R1	1
2:68394184:C:T	eQTLGen	eQTLGen_cis_eQTLs	ENSG00000243667	C	1.4929e-89	20.0652	0	T	-	2	68394184	WDR92	1
2:68395631:A:G	eQTLGen	eQTLGen_cis_eQTLs	ENSG00000115956	G	1.4421e-15	-7.9817	0	A	+	2	68395631	PLEK	1
2:68395631:A:G	eQTLGen	eQTLGen_cis_eQTLs	ENSG00000119865	G	5.0435e-62	-16.6192	0	A	+	2	68395631	CNRIP1	1
2:68395631:A:G	eQTLGen	eQTLGen_cis_eQTLs	ENSG00000221823	G	3.27170000000001e-310	-39.8397	0	A	+	2	68395631	PPP3R1	1
2:68395631:A:G	eQTLGen	eQTLGen_cis_eQTLs	ENSG00000243667	G	2.0677e-89	20.049	0	A	-	2	68395631	WDR92	1
2:68398919:C:G	eQTLGen	eQTLGen_cis_eQTLs	ENSG00000115956	G	2.2414e-15	-7.9272	0	C	+	2	68398919	PLEK	1
2:68398919:C:G	eQTLGen	eQTLGen_cis_eQTLs	ENSG00000119865	G	2.4187e-62	-16.6632	0	C	+	2	68398919	CNRIP1	1
2:68398919:C:G	eQTLGen	eQTLGen_cis_eQTLs	ENSG00000221823	G	3.27170000000001e-310	-39.8395	0	C	+	2	68398919	PPP3R1	1
2:68398919:C:G	eQTLGen	eQTLGen_cis_eQTLs	ENSG00000243667	G	1.151e-88	19.9633	0	C	-	2	68398919	WDR92	1
2:68399190:C:T	eQTLGen	eQTLGen_cis_eQTLs	ENSG00000115956	C	1.6522e-15	-7.965	0	T	+	2	68399190	PLEK	1
2:68399190:C:T	eQTLGen	eQTLGen_cis_eQTLs	ENSG00000119865	C	4.9435e-62	-16.6205	0	T	+	2	68399190	CNRIP1	1
2:68399190:C:T	eQTLGen	eQTLGen_cis_eQTLs	ENSG00000221823	C	3.27170000000001e-310	-39.7907	0	T	+	2	68399190	PPP3R1	1
2:68399190:C:T	eQTLGen	eQTLGen_cis_eQTLs	ENSG00000243667	C	9.8971e-88	19.8554	0	T	-	2	68399190	WDR92	1
2:68402012:G:T	eQTLGen	eQTLGen_cis_eQTLs	ENSG00000115956	G	2.5822e-15	-7.9095	0	T	+	2	68402012	PLEK	1
2:68402012:G:T	eQTLGen	eQTLGen_cis_eQTLs	ENSG00000119865	G	3.5593e-63	-16.7775	0	T	+	2	68402012	CNRIP1	1
2:68402012:G:T	eQTLGen	eQTLGen_cis_eQTLs	ENSG00000221823	G	3.27170000000001e-310	-39.9406	0	T	+	2	68402012	PPP3R1	1
2:68402012:G:T	eQTLGen	eQTLGen_cis_eQTLs	ENSG00000243667	G	3.6102e-88	19.9061	0	T	-	2	68402012	WDR92	1
2:68402830:C:G	eQTLGen	eQTLGen_cis_eQTLs	ENSG00000115956	G	2.5126e-15	-7.9128	0	C	+	2	68402830	PLEK	1
2:68402830:C:G	eQTLGen	eQTLGen_cis_eQTLs	ENSG00000119865	G	3.2136e-62	-16.6463	0	C	+	2	68402830	CNRIP1	1
2:68402830:C:G	eQTLGen	eQTLGen_cis_eQTLs	ENSG00000221823	G	3.27170000000001e-310	-39.8316	0	C	+	2	68402830	PPP3R1	1
2:68402830:C:G	eQTLGen	eQTLGen_cis_eQTLs	ENSG00000243667	G	1.7903e-87	19.8258	0	C	-	2	68402830	WDR92	1
2:68410372:A:C	eQTLGen	eQTLGen_cis_eQTLs	ENSG00000115956	C	5.2073e-15	-7.8218	0	A	+	2	68410372	PLEK	1
2:68410372:A:C	eQTLGen	eQTLGen_cis_eQTLs	ENSG00000119865	C	5.457e-63	-16.752	0	A	+	2	68410372	CNRIP1	1
2:68410372:A:C	eQTLGen	eQTLGen_cis_eQTLs	ENSG00000221823	C	3.27170000000001e-310	-40.0715	0	A	+	2	68410372	PPP3R1	1
2:68410372:A:C	eQTLGen	eQTLGen_cis_eQTLs	ENSG00000243667	C	2.0639e-88	19.934	0	A	-	2	68410372	WDR92	1
2:68410660:G:T	eQTLGen	eQTLGen_cis_eQTLs	ENSG00000115956	T	2.8251e-15	-7.8983	0	G	+	2	68410660	PLEK	1
2:68410660:G:T	eQTLGen	eQTLGen_cis_eQTLs	ENSG00000119865	T	2.5498e-63	-16.7973	0	G	+	2	68410660	CNRIP1	1
2:68410660:G:T	eQTLGen	eQTLGen_cis_eQTLs	ENSG00000221823	T	3.27170000000001e-310	-40.0331	0	G	+	2	68410660	PPP3R1	1
2:68410660:G:T	eQTLGen	eQTLGen_cis_eQTLs	ENSG00000243667	T	1.5538e-88	19.9482	0	G	-	2	68410660	WDR92	1
2:68411414:A:G	eQTLGen	eQTLGen_cis_eQTLs	ENSG00000115956	G	2.5905e-15	-7.9091	0	A	+	2	68411414	PLEK	1
2:68411414:A:G	eQTLGen	eQTLGen_cis_eQTLs	ENSG00000119865	G	2.5241e-63	-16.7979	0	A	+	2	68411414	CNRIP1	1
2:68411414:A:G	eQTLGen	eQTLGen_cis_eQTLs	ENSG00000221823	G	3.27170000000001e-310	-40.0325	0	A	+	2	68411414	PPP3R1	1
2:68411414:A:G	eQTLGen	eQTLGen_cis_eQTLs	ENSG00000243667	G	1.4003e-88	19.9535	0	A	-	2	68411414	WDR92	1
2:68418868:A:T	eQTLGen	eQTLGen_cis_eQTLs	ENSG00000115956	A	1.3961e-15	-7.9857	0	T	+	2	68418868	PLEK	1
2:68418868:A:T	eQTLGen	eQTLGen_cis_eQTLs	ENSG00000119865	A	4.2971e-62	-16.6289	0	T	+	2	68418868	CNRIP1	1
2:68418868:A:T	eQTLGen	eQTLGen_cis_eQTLs	ENSG00000221823	A	3.27170000000001e-310	-39.9111	0	T	+	2	68418868	PPP3R1	1
2:68418868:A:T	eQTLGen	eQTLGen_cis_eQTLs	ENSG00000243667	A	5.1696e-88	19.8881	0	T	-	2	68418868	WDR92	1
2:68419487:A:G	eQTLGen	eQTLGen_cis_eQTLs	ENSG00000115956	G	2.2632e-15	-7.9259	0	A	+	2	68419487	PLEK	1
2:68419487:A:G	eQTLGen	eQTLGen_cis_eQTLs	ENSG00000119865	G	7.7919e-63	-16.7309	0	A	+	2	68419487	CNRIP1	1
2:68419487:A:G	eQTLGen	eQTLGen_cis_eQTLs	ENSG00000221823	G	3.27170000000001e-310	-39.8007	0	A	+	2	68419487	PPP3R1	1
2:68419487:A:G	eQTLGen	eQTLGen_cis_eQTLs	ENSG00000243667	G	8.3458e-87	19.7482	0	A	-	2	68419487	WDR92	1
2:68420070:G:T	eQTLGen	eQTLGen_cis_eQTLs	ENSG00000115956	G	6.893e-16	-8.0723	0	T	+	2	68420070	PLEK	1
2:68420070:G:T	eQTLGen	eQTLGen_cis_eQTLs	ENSG00000119865	G	7.5492e-62	-16.5951	0	T	+	2	68420070	CNRIP1	1
2:68420070:G:T	eQTLGen	eQTLGen_cis_eQTLs	ENSG00000221823	G	3.27170000000001e-310	-39.9127	0	T	+	2	68420070	PPP3R1	1
2:68420070:G:T	eQTLGen	eQTLGen_cis_eQTLs	ENSG00000243667	G	8.9238e-88	19.8608	0	T	-	2	68420070	WDR92	1
2:68421049:A:G	eQTLGen	eQTLGen_cis_eQTLs	ENSG00000115956	G	1.2957e-15	-7.9948	0	A	+	2	68421049	PLEK	1
2:68421049:A:G	eQTLGen	eQTLGen_cis_eQTLs	ENSG00000119865	G	4.8133e-62	-16.6221	0	A	+	2	68421049	CNRIP1	1
2:68421049:A:G	eQTLGen	eQTLGen_cis_eQTLs	ENSG00000221823	G	3.27170000000001e-310	-39.9287	0	A	+	2	68421049	PPP3R1	1
2:68421049:A:G	eQTLGen	eQTLGen_cis_eQTLs	ENSG00000243667	G	6.7523e-88	19.8748	0	A	-	2	68421049	WDR92	1
2:68422771:A:G	eQTLGen	eQTLGen_cis_eQTLs	ENSG00000115956	G	1.3191e-15	-7.9927	0	A	+	2	68422771	PLEK	1
2:68422771:A:G	eQTLGen	eQTLGen_cis_eQTLs	ENSG00000119865	G	5.5742e-62	-16.6134	0	A	+	2	68422771	CNRIP1	1
2:68422771:A:G	eQTLGen	eQTLGen_cis_eQTLs	ENSG00000221823	G	3.27170000000001e-310	-39.9247	0	A	+	2	68422771	PPP3R1	1
2:68422771:A:G	eQTLGen	eQTLGen_cis_eQTLs	ENSG00000243667	G	6.4369e-88	19.877	0	A	-	2	68422771	WDR92	1
2:68423530:A:G	eQTLGen	eQTLGen_cis_eQTLs	ENSG00000115956	G	1.3063e-15	-7.9939	0	A	+	2	68423530	PLEK	1
2:68423530:A:G	eQTLGen	eQTLGen_cis_eQTLs	ENSG00000119865	G	5.32e-62	-16.6161	0	A	+	2	68423530	CNRIP1	1
2:68423530:A:G	eQTLGen	eQTLGen_cis_eQTLs	ENSG00000221823	G	3.27170000000001e-310	-39.9247	0	A	+	2	68423530	PPP3R1	1
2:68423530:A:G	eQTLGen	eQTLGen_cis_eQTLs	ENSG00000243667	G	6.2848e-88	19.8782	0	A	-	2	68423530	WDR92	1
2:68430925:C:T	eQTLGen	eQTLGen_cis_eQTLs	ENSG00000115956	C	1.3385e-15	-7.9909	0	T	+	2	68430925	PLEK	1
2:68430925:C:T	eQTLGen	eQTLGen_cis_eQTLs	ENSG00000119865	C	6.1401e-62	-16.6075	0	T	+	2	68430925	CNRIP1	1
2:68430925:C:T	eQTLGen	eQTLGen_cis_eQTLs	ENSG00000221823	C	3.27170000000001e-310	-39.8976	0	T	+	2	68430925	PPP3R1	1
2:68430925:C:T	eQTLGen	eQTLGen_cis_eQTLs	ENSG00000243667	C	3.6682e-88	19.9052	0	T	-	2	68430925	WDR92	1
2:68431259:A:G	eQTLGen	eQTLGen_cis_eQTLs	ENSG00000115956	G	1.726e-15	-7.9595	0	A	+	2	68431259	PLEK	1
2:68431259:A:G	eQTLGen	eQTLGen_cis_eQTLs	ENSG00000119865	G	4.2259e-62	-16.63	0	A	+	2	68431259	CNRIP1	1
2:68431259:A:G	eQTLGen	eQTLGen_cis_eQTLs	ENSG00000221823	G	3.27170000000001e-310	-39.9084	0	A	+	2	68431259	PPP3R1	1
2:68431259:A:G	eQTLGen	eQTLGen_cis_eQTLs	ENSG00000243667	G	8.3729e-88	19.864	0	A	-	2	68431259	WDR92	1
2:68433831:A:G	eQTLGen	eQTLGen_cis_eQTLs	ENSG00000115956	G	2.4606e-15	-7.9155	0	A	+	2	68433831	PLEK	1
2:68433831:A:G	eQTLGen	eQTLGen_cis_eQTLs	ENSG00000119865	G	1.9078e-63	-16.8145	0	A	+	2	68433831	CNRIP1	1
2:68433831:A:G	eQTLGen	eQTLGen_cis_eQTLs	ENSG00000221823	G	3.27170000000001e-310	-40.0269	0	A	+	2	68433831	PPP3R1	1
2:68433831:A:G	eQTLGen	eQTLGen_cis_eQTLs	ENSG00000243667	G	2.114e-88	19.933	0	A	-	2	68433831	WDR92	1
2:68435431:C:G	eQTLGen	eQTLGen_cis_eQTLs	ENSG00000115956	C	1.8442e-15	-7.9514	0	G	+	2	68435431	PLEK	1
2:68435431:C:G	eQTLGen	eQTLGen_cis_eQTLs	ENSG00000119865	C	3.0159e-62	-16.6501	0	G	+	2	68435431	CNRIP1	1
2:68435431:C:G	eQTLGen	eQTLGen_cis_eQTLs	ENSG00000221823	C	3.27170000000001e-310	-39.8857	0	G	+	2	68435431	PPP3R1	1
2:68435431:C:G	eQTLGen	eQTLGen_cis_eQTLs	ENSG00000243667	C	2.4606e-88	19.9252	0	G	-	2	68435431	WDR92	1
2:68438614:C:T	eQTLGen	eQTLGen_cis_eQTLs	ENSG00000115956	C	1.5018e-15	-7.9767	0	T	+	2	68438614	PLEK	1
2:68438614:C:T	eQTLGen	eQTLGen_cis_eQTLs	ENSG00000119865	C	1.4787e-62	-16.6928	0	T	+	2	68438614	CNRIP1	1
2:68438614:C:T	eQTLGen	eQTLGen_cis_eQTLs	ENSG00000221823	C	3.27170000000001e-310	-39.8401	0	T	+	2	68438614	PPP3R1	1
2:68438614:C:T	eQTLGen	eQTLGen_cis_eQTLs	ENSG00000243667	C	1.3508e-88	19.9552	0	T	-	2	68438614	WDR92	1
2:68439960:C:T	eQTLGen	eQTLGen_cis_eQTLs	ENSG00000115956	C	1.1158e-15	-8.0133	0	T	+	2	68439960	PLEK	1
2:68439960:C:T	eQTLGen	eQTLGen_cis_eQTLs	ENSG00000119865	C	2.0599e-62	-16.6728	0	T	+	2	68439960	CNRIP1	1
2:68439960:C:T	eQTLGen	eQTLGen_cis_eQTLs	ENSG00000221823	C	3.27170000000001e-310	-39.8149	0	T	+	2	68439960	PPP3R1	1
2:68439960:C:T	eQTLGen	eQTLGen_cis_eQTLs	ENSG00000243667	C	3.2673e-88	19.9111	0	T	-	2	68439960	WDR92	1
2:68443651:A:G	eQTLGen	eQTLGen_cis_eQTLs	ENSG00000115956	A	6.2676e-16	-8.0838	0	G	+	2	68443651	PLEK	1
2:68443651:A:G	eQTLGen	eQTLGen_cis_eQTLs	ENSG00000119865	A	5.32e-62	-16.6161	0	G	+	2	68443651	CNRIP1	1
2:68443651:A:G	eQTLGen	eQTLGen_cis_eQTLs	ENSG00000221823	A	3.27170000000001e-310	-39.7541	0	G	+	2	68443651	PPP3R1	1
2:68443651:A:G	eQTLGen	eQTLGen_cis_eQTLs	ENSG00000243667	A	3.5388e-88	19.9072	0	G	-	2	68443651	WDR92	1
2:68443835:A:T	eQTLGen	eQTLGen_cis_eQTLs	ENSG00000115956	A	6.8479e-16	-8.0731	0	T	+	2	68443835	PLEK	1
2:68443835:A:T	eQTLGen	eQTLGen_cis_eQTLs	ENSG00000119865	A	4.06e-62	-16.6323	0	T	+	2	68443835	CNRIP1	1
2:68443835:A:T	eQTLGen	eQTLGen_cis_eQTLs	ENSG00000221823	A	3.27170000000001e-310	-39.768	0	T	+	2	68443835	PPP3R1	1
2:68443835:A:T	eQTLGen	eQTLGen_cis_eQTLs	ENSG00000243667	A	5.9437e-88	19.8811	0	T	-	2	68443835	WDR92	1
2:68446936:C:T	eQTLGen	eQTLGen_cis_eQTLs	ENSG00000115956	C	2.5059e-16	-8.195	0	T	+	2	68446936	PLEK	1
2:68446936:C:T	eQTLGen	eQTLGen_cis_eQTLs	ENSG00000119865	C	5.0916e-61	-16.4801	0	T	+	2	68446936	CNRIP1	1
2:68446936:C:T	eQTLGen	eQTLGen_cis_eQTLs	ENSG00000221823	C	3.27170000000001e-310	-39.5628	0	T	+	2	68446936	PPP3R1	1
2:68446936:C:T	eQTLGen	eQTLGen_cis_eQTLs	ENSG00000243667	C	2.816e-87	19.8029	0	T	-	2	68446936	WDR92	1
2:68457573:C:T	eQTLGen	eQTLGen_cis_eQTLs	ENSG00000115956	C	3.9267e-16	-8.1408	0	T	+	2	68457573	PLEK	1
2:68457573:C:T	eQTLGen	eQTLGen_cis_eQTLs	ENSG00000119865	C	1.6964e-62	-16.6846	0	T	+	2	68457573	CNRIP1	1
2:68457573:C:T	eQTLGen	eQTLGen_cis_eQTLs	ENSG00000221823	C	3.27170000000001e-310	-39.6245	0	T	+	2	68457573	PPP3R1	1
2:68457573:C:T	eQTLGen	eQTLGen_cis_eQTLs	ENSG00000243667	C	3.4342e-87	19.7929	0	T	-	2	68457573	WDR92	1
2:68457854:A:G	eQTLGen	eQTLGen_cis_eQTLs	ENSG00000115956	A	2.6341e-16	-8.1889	0	G	+	2	68457854	PLEK	1
2:68457854:A:G	eQTLGen	eQTLGen_cis_eQTLs	ENSG00000119865	A	1.6441e-61	-16.5483	0	G	+	2	68457854	CNRIP1	1
2:68457854:A:G	eQTLGen	eQTLGen_cis_eQTLs	ENSG00000221823	A	3.27170000000001e-310	-39.4799	0	G	+	2	68457854	PPP3R1	1
2:68457854:A:G	eQTLGen	eQTLGen_cis_eQTLs	ENSG00000243667	A	1.071e-86	19.7355	0	G	-	2	68457854	WDR92	1
2:68463612:A:G	eQTLGen	eQTLGen_cis_eQTLs	ENSG00000115956	G	2.0081e-16	-8.2214	0	A	+	2	68463612	PLEK	1
2:68463612:A:G	eQTLGen	eQTLGen_cis_eQTLs	ENSG00000119865	G	4.0926e-61	-16.4933	0	A	+	2	68463612	CNRIP1	1
2:68463612:A:G	eQTLGen	eQTLGen_cis_eQTLs	ENSG00000221823	G	3.27170000000001e-310	-39.4795	0	A	+	2	68463612	PPP3R1	1
2:68463612:A:G	eQTLGen	eQTLGen_cis_eQTLs	ENSG00000243667	G	1.187e-86	19.7302	0	A	-	2	68463612	WDR92	1
2:68467910:A:C	eQTLGen	eQTLGen_cis_eQTLs	ENSG00000115956	A	1.1192e-16	-8.2912	0	C	+	2	68467910	PLEK	1
2:68467910:A:C	eQTLGen	eQTLGen_cis_eQTLs	ENSG00000119865	A	3.6689e-61	-16.4999	0	C	+	2	68467910	CNRIP1	1
2:68467910:A:C	eQTLGen	eQTLGen_cis_eQTLs	ENSG00000221823	A	3.27170000000001e-310	-39.4724	0	C	+	2	68467910	PPP3R1	1
2:68467910:A:C	eQTLGen	eQTLGen_cis_eQTLs	ENSG00000243667	A	2.6165e-86	19.6904	0	C	-	2	68467910	WDR92	1
2:68475595:A:C	eQTLGen	eQTLGen_cis_eQTLs	ENSG00000115956	C	2.1323e-16	-8.2142	0	A	+	2	68475595	PLEK	1
2:68475595:A:C	eQTLGen	eQTLGen_cis_eQTLs	ENSG00000119865	C	8.5108e-62	-16.5878	0	A	+	2	68475595	CNRIP1	1
2:68475595:A:C	eQTLGen	eQTLGen_cis_eQTLs	ENSG00000221823	C	3.27170000000001e-310	-39.4445	0	A	+	2	68475595	PPP3R1	1
2:68475595:A:C	eQTLGen	eQTLGen_cis_eQTLs	ENSG00000243667	C	3.8217e-86	19.6711	0	A	-	2	68475595	WDR92	1
2:68477248:C:T	eQTLGen	eQTLGen_cis_eQTLs	ENSG00000115956	T	1.9683e-16	-8.224	0	C	+	2	68477248	PLEK	1
2:68477248:C:T	eQTLGen	eQTLGen_cis_eQTLs	ENSG00000119865	T	3.755e-61	-16.4985	0	C	+	2	68477248	CNRIP1	1
2:68477248:C:T	eQTLGen	eQTLGen_cis_eQTLs	ENSG00000221823	T	3.27170000000001e-310	-39.329	0	C	+	2	68477248	PPP3R1	1
2:68477248:C:T	eQTLGen	eQTLGen_cis_eQTLs	ENSG00000243667	T	1.4577e-85	19.6032	0	C	-	2	68477248	WDR92	1
2:68478919:A:G	eQTLGen	eQTLGen_cis_eQTLs	ENSG00000115956	A	3.5677e-16	-8.1523	0	G	+	2	68478919	PLEK	1
2:68478919:A:G	eQTLGen	eQTLGen_cis_eQTLs	ENSG00000119865	A	8.6684e-61	-16.4479	0	G	+	2	68478919	CNRIP1	1
2:68478919:A:G	eQTLGen	eQTLGen_cis_eQTLs	ENSG00000221823	A	3.27170000000001e-310	-39.2187	0	G	+	2	68478919	PPP3R1	1
2:68478919:A:G	eQTLGen	eQTLGen_cis_eQTLs	ENSG00000243667	A	2.4007e-85	19.5776	0	G	-	2	68478919	WDR92	1
2:173297783:A:G	eQTLGen	eQTLGen_cis_eQTLs	ENSG00000091436	A	8.1559e-07	-4.9315	0.00257748	G	+	2	173297783	MLTK	1
2:173297783:A:G	eQTLGen	eQTLGen_cis_eQTLs	ENSG00000152256	A	1.5435e-96	-20.8494	0	G	+	2	173297783	PDK1	1
2:173297783:A:G	eQTLGen	eQTLGen_cis_eQTLs	ENSG00000225205	A	1.0191e-13	-7.4384	0	G	+	2	173297783	AC093818.1	1
2:173300939:A:G	eQTLGen	eQTLGen_cis_eQTLs	ENSG00000091436	A	4.0754e-07	-5.0654	0.00128015	G	+	2	173300939	MLTK	1
2:173300939:A:G	eQTLGen	eQTLGen_cis_eQTLs	ENSG00000152256	A	3.6936e-119	-23.2088	0	G	+	2	173300939	PDK1	1
2:173300939:A:G	eQTLGen	eQTLGen_cis_eQTLs	ENSG00000225205	A	2.1686e-21	-9.4964	0	G	+	2	173300939	AC093818.1	1
2:173300939:A:G	eQTLGen	eQTLGen_cis_eQTLs	ENSG00000232788	A	1.9904e-06	-4.7543	0.0058348	G	+	2	173300939	AC078883.3	1
2:173302006:A:G	eQTLGen	eQTLGen_cis_eQTLs	ENSG00000091436	G	3.4037e-07	-5.0995	0.00109032	A	+	2	173302006	MLTK	1
2:173302006:A:G	eQTLGen	eQTLGen_cis_eQTLs	ENSG00000152256	G	6.6704e-121	-23.3808	0	A	+	2	173302006	PDK1	1
2:173302006:A:G	eQTLGen	eQTLGen_cis_eQTLs	ENSG00000225205	G	1.9928e-21	-9.5053	0	A	+	2	173302006	AC093818.1	1
2:173302006:A:G	eQTLGen	eQTLGen_cis_eQTLs	ENSG00000232788	G	2.3148e-06	-4.7238	0.00676701	A	+	2	173302006	AC078883.3	1
2:173311553:A:G	eQTLGen	eQTLGen_cis_eQTLs	ENSG00000091436	G	1.439e-07	-5.2601	0.000475684	A	+	2	173311553	MLTK	1
2:173311553:A:G	eQTLGen	eQTLGen_cis_eQTLs	ENSG00000152256	G	2.6776e-123	-23.6153	0	A	+	2	173311553	PDK1	1
2:173311553:A:G	eQTLGen	eQTLGen_cis_eQTLs	ENSG00000225205	G	3.7469e-22	-9.6777	0	A	+	2	173311553	AC093818.1	1
2:173311553:A:G	eQTLGen	eQTLGen_cis_eQTLs	ENSG00000232788	G	2.1162e-06	-4.7418	0.00612394	A	+	2	173311553	AC078883.3	1
2:173313453:C:T	eQTLGen	eQTLGen_cis_eQTLs	ENSG00000091436	T	8.0324e-08	-5.3662	0.000321098	C	+	2	173313453	MLTK	1
2:173313453:C:T	eQTLGen	eQTLGen_cis_eQTLs	ENSG00000152256	T	4.8626e-124	-23.6873	0	C	+	2	173313453	PDK1	1
2:173313453:C:T	eQTLGen	eQTLGen_cis_eQTLs	ENSG00000225205	T	2.2771e-22	-9.7285	0	C	+	2	173313453	AC093818.1	1
2:173313453:C:T	eQTLGen	eQTLGen_cis_eQTLs	ENSG00000232788	T	2.0042e-06	-4.7529	0.00585304	C	+	2	173313453	AC078883.3	1
2:173314713:A:T	eQTLGen	eQTLGen_cis_eQTLs	ENSG00000091436	T	1.289e-07	-5.2803	0.000426279	A	+	2	173314713	MLTK	1
2:173314713:A:T	eQTLGen	eQTLGen_cis_eQTLs	ENSG00000152256	T	7.4525e-124	-23.6692	0	A	+	2	173314713	PDK1	1
2:173314713:A:T	eQTLGen	eQTLGen_cis_eQTLs	ENSG00000225205	T	7.9019e-22	-9.601	0	A	+	2	173314713	AC093818.1	1
2:173314713:A:T	eQTLGen	eQTLGen_cis_eQTLs	ENSG00000232788	T	1.9805e-06	-4.7553	0.00580441	A	+	2	173314713	AC078883.3	1
2:173319112:A:T	eQTLGen	eQTLGen_cis_eQTLs	ENSG00000091436	T	3.9249e-08	-5.4942	0.000158589	A	+	2	173319112	MLTK	1
2:173319112:A:T	eQTLGen	eQTLGen_cis_eQTLs	ENSG00000152256	T	1.0724e-125	-23.8474	0	A	+	2	173319112	PDK1	1
2:173319112:A:T	eQTLGen	eQTLGen_cis_eQTLs	ENSG00000225205	T	2.4079e-23	-9.9546	0	A	+	2	173319112	AC093818.1	1
2:173319112:A:T	eQTLGen	eQTLGen_cis_eQTLs	ENSG00000232788	T	1.6154e-06	-4.7963	0.00478105	A	+	2	173319112	AC078883.3	1
2:173319930:C:T	eQTLGen	eQTLGen_cis_eQTLs	ENSG00000091436	T	5.6102e-08	-5.4308	0.000240096	C	+	2	173319930	MLTK	1
2:173319930:C:T	eQTLGen	eQTLGen_cis_eQTLs	ENSG00000152256	T	7.234e-127	-23.96	0	C	+	2	173319930	PDK1	1
2:173319930:C:T	eQTLGen	eQTLGen_cis_eQTLs	ENSG00000225205	T	9.7041e-24	-10.0445	0	C	+	2	173319930	AC093818.1	1
2:173319930:C:T	eQTLGen	eQTLGen_cis_eQTLs	ENSG00000232788	T	9.6817e-07	-4.8978	0.0030316	C	+	2	173319930	AC078883.3	1
2:173321413:A:T	eQTLGen	eQTLGen_cis_eQTLs	ENSG00000091436	T	5.8215e-08	-5.424	0.00024002	A	+	2	173321413	MLTK	1
2:173321413:A:T	eQTLGen	eQTLGen_cis_eQTLs	ENSG00000152256	T	4.1045e-127	-23.9838	0	A	+	2	173321413	PDK1	1
2:173321413:A:T	eQTLGen	eQTLGen_cis_eQTLs	ENSG00000225205	T	3.1546e-24	-10.1546	0	A	+	2	173321413	AC093818.1	1
2:173321413:A:T	eQTLGen	eQTLGen_cis_eQTLs	ENSG00000232788	T	9.1916e-07	-4.9082	0.00290512	A	+	2	173321413	AC078883.3	1
2:173327823:C:T	eQTLGen	eQTLGen_cis_eQTLs	ENSG00000091436	T	6.7238e-08	-5.3983	0.000277567	C	+	2	173327823	MLTK	1
2:173327823:C:T	eQTLGen	eQTLGen_cis_eQTLs	ENSG00000152256	T	4.5404e-132	-24.4542	0	C	+	2	173327823	PDK1	1
2:173327823:C:T	eQTLGen	eQTLGen_cis_eQTLs	ENSG00000225205	T	3.4526e-25	-10.3683	0	C	+	2	173327823	AC093818.1	1
2:173327823:C:T	eQTLGen	eQTLGen_cis_eQTLs	ENSG00000232788	T	6.8489e-07	-4.9656	0.00212138	C	+	2	173327823	AC078883.3	1
2:173342416:C:T	eQTLGen	eQTLGen_cis_eQTLs	ENSG00000091436	T	1.5476e-08	-5.6561	8.32319610730521e-05	C	+	2	173342416	MLTK	1
2:173342416:C:T	eQTLGen	eQTLGen_cis_eQTLs	ENSG00000152256	T	8.9788e-140	-25.168	0	C	+	2	173342416	PDK1	1
2:173342416:C:T	eQTLGen	eQTLGen_cis_eQTLs	ENSG00000225205	T	5.5559e-28	-10.966	0	C	+	2	173342416	AC093818.1	1
2:173342416:C:T	eQTLGen	eQTLGen_cis_eQTLs	ENSG00000232788	T	3.3909e-06	-4.6454	0.00981884	C	+	2	173342416	AC078883.3	1
2:173344128:A:G	eQTLGen	eQTLGen_cis_eQTLs	ENSG00000091436	A	1.6653e-08	-5.6435	9.59692898272553e-05	G	+	2	173344128	MLTK	1
2:173344128:A:G	eQTLGen	eQTLGen_cis_eQTLs	ENSG00000152256	A	3.7187e-141	-25.294	0	G	+	2	173344128	PDK1	1
2:173344128:A:G	eQTLGen	eQTLGen_cis_eQTLs	ENSG00000225205	A	1.0394e-27	-10.9093	0	G	+	2	173344128	AC093818.1	1
2:173344128:A:G	eQTLGen	eQTLGen_cis_eQTLs	ENSG00000232788	A	3.5384e-06	-4.6367	0.0102439	G	+	2	173344128	AC078883.3	1
2:173352157:A:T	eQTLGen	eQTLGen_cis_eQTLs	ENSG00000091436	T	1.1855e-08	-5.7018	6.41930928232122e-05	A	+	2	173352157	MLTK	1
2:173352157:A:T	eQTLGen	eQTLGen_cis_eQTLs	ENSG00000152256	T	2.5091e-142	-25.4001	0	A	+	2	173352157	PDK1	1
2:173352157:A:T	eQTLGen	eQTLGen_cis_eQTLs	ENSG00000225205	T	7.0063e-28	-10.945	0	A	+	2	173352157	AC093818.1	1
2:173352157:A:T	eQTLGen	eQTLGen_cis_eQTLs	ENSG00000232788	T	2.5486e-06	-4.7041	0.00738003	A	+	2	173352157	AC078883.3	1
2:173368358:G:T	eQTLGen	eQTLGen_cis_eQTLs	ENSG00000091436	G	1.7465e-08	-5.6353	9.59263285796508e-05	T	+	2	173368358	MLTK	1
2:173368358:G:T	eQTLGen	eQTLGen_cis_eQTLs	ENSG00000152256	G	1.1383e-140	-25.2497	0	T	+	2	173368358	PDK1	1
2:173368358:G:T	eQTLGen	eQTLGen_cis_eQTLs	ENSG00000225205	G	3.6636e-28	-11.0037	0	T	+	2	173368358	AC093818.1	1
2:173368358:G:T	eQTLGen	eQTLGen_cis_eQTLs	ENSG00000232788	G	2.6583e-06	-4.6955	0.00764154	T	+	2	173368358	AC078883.3	1
2:179603225:A:G	eQTLGen	eQTLGen_cis_eQTLs	ENSG00000180228	A	3.2244e-30	11.4227	0	A	+	2	179603225	PRKRA	1
2:179603225:A:G	eQTLGen	eQTLGen_cis_eQTLs	ENSG00000187231	A	3.3901e-10	-6.2797	0	A	-	2	179603225	SESTD1	1
2:179603225:A:G	eQTLGen	eQTLGen_cis_eQTLs	ENSG00000223960	A	3.3857e-15	7.8759	0	A	+	2	179603225	AC009948.5	1
2:179604160:G:T	eQTLGen	eQTLGen_cis_eQTLs	ENSG00000180228	G	1.3702e-29	11.2962	0	G	+	2	179604160	PRKRA	1
2:179604160:G:T	eQTLGen	eQTLGen_cis_eQTLs	ENSG00000187231	G	6.8723e-10	-6.1688	0	G	-	2	179604160	SESTD1	1
2:179604160:G:T	eQTLGen	eQTLGen_cis_eQTLs	ENSG00000223960	G	3.227e-15	7.8819	0	G	+	2	179604160	AC009948.5	1
2:179604366:G:T	eQTLGen	eQTLGen_cis_eQTLs	ENSG00000180228	G	1.7398e-29	11.2752	0	G	+	2	179604366	PRKRA	1
2:179604366:G:T	eQTLGen	eQTLGen_cis_eQTLs	ENSG00000187231	G	5.7476e-10	-6.1971	0	G	-	2	179604366	SESTD1	1
2:179604366:G:T	eQTLGen	eQTLGen_cis_eQTLs	ENSG00000223960	G	3.227e-15	7.8819	0	G	+	2	179604366	AC009948.5	1
2:179604742:A:G	eQTLGen	eQTLGen_cis_eQTLs	ENSG00000180228	A	2.8078e-29	11.2332	0	A	+	2	179604742	PRKRA	1
2:179604742:A:G	eQTLGen	eQTLGen_cis_eQTLs	ENSG00000187231	A	3.592e-10	-6.2707	0	A	-	2	179604742	SESTD1	1
2:179604742:A:G	eQTLGen	eQTLGen_cis_eQTLs	ENSG00000223960	A	3.227e-15	7.8819	0	A	+	2	179604742	AC009948.5	1
2:179605705:A:G	eQTLGen	eQTLGen_cis_eQTLs	ENSG00000180228	G	2.0817e-29	11.2595	0	G	+	2	179605705	PRKRA	1
2:179605705:A:G	eQTLGen	eQTLGen_cis_eQTLs	ENSG00000187231	G	4.3813e-10	-6.2398	0	G	-	2	179605705	SESTD1	1
2:179605705:A:G	eQTLGen	eQTLGen_cis_eQTLs	ENSG00000223960	G	2.5863e-15	7.9095	0	G	+	2	179605705	AC009948.5	1
2:179607487:C:T	eQTLGen	eQTLGen_cis_eQTLs	ENSG00000180228	C	2.2385e-29	11.2531	0	C	+	2	179607487	PRKRA	1
2:179607487:C:T	eQTLGen	eQTLGen_cis_eQTLs	ENSG00000187231	C	3.6902e-10	-6.2666	0	C	-	2	179607487	SESTD1	1
2:179607487:C:T	eQTLGen	eQTLGen_cis_eQTLs	ENSG00000223960	C	3.1103e-15	7.8865	0	C	+	2	179607487	AC009948.5	1
2:179609005:A:G	eQTLGen	eQTLGen_cis_eQTLs	ENSG00000180228	A	9.11e-30	11.3322	0	A	+	2	179609005	PRKRA	1
2:179609005:A:G	eQTLGen	eQTLGen_cis_eQTLs	ENSG00000187231	A	2.7121e-10	-6.3143	0	A	-	2	179609005	SESTD1	1
2:179609005:A:G	eQTLGen	eQTLGen_cis_eQTLs	ENSG00000223960	A	1.9545e-15	7.9443	0	A	+	2	179609005	AC009948.5	1
2:179609978:A:C	eQTLGen	eQTLGen_cis_eQTLs	ENSG00000180228	C	1.5922e-29	11.2832	0	C	+	2	179609978	PRKRA	1
2:179609978:A:C	eQTLGen	eQTLGen_cis_eQTLs	ENSG00000187231	C	3.22e-10	-6.2877	0	C	-	2	179609978	SESTD1	1
2:179609978:A:C	eQTLGen	eQTLGen_cis_eQTLs	ENSG00000223960	C	3.823e-15	7.8607	0	C	+	2	179609978	AC009948.5	1
2:179610009:G:T	eQTLGen	eQTLGen_cis_eQTLs	ENSG00000180228	G	2.1538e-29	11.2565	0	G	+	2	179610009	PRKRA	1
2:179610009:G:T	eQTLGen	eQTLGen_cis_eQTLs	ENSG00000187231	G	3.9296e-10	-6.2567	0	G	-	2	179610009	SESTD1	1
2:179610009:G:T	eQTLGen	eQTLGen_cis_eQTLs	ENSG00000223960	G	3.227e-15	7.8819	0	G	+	2	179610009	AC009948.5	1
2:179617370:C:T	eQTLGen	eQTLGen_cis_eQTLs	ENSG00000180228	C	2.4063e-30	11.4481	0	C	+	2	179617370	PRKRA	1
2:179617370:C:T	eQTLGen	eQTLGen_cis_eQTLs	ENSG00000187231	C	5.4558e-10	-6.2053	0	C	-	2	179617370	SESTD1	1
2:179617370:C:T	eQTLGen	eQTLGen_cis_eQTLs	ENSG00000223960	C	4.4768e-15	7.8409	0	C	+	2	179617370	AC009948.5	1
2:179622805:A:G	eQTLGen	eQTLGen_cis_eQTLs	ENSG00000180228	G	2.0711e-30	11.461	0	G	+	2	179622805	PRKRA	1
2:179622805:A:G	eQTLGen	eQTLGen_cis_eQTLs	ENSG00000187231	G	3.1706e-10	-6.2901	0	G	-	2	179622805	SESTD1	1
2:179622805:A:G	eQTLGen	eQTLGen_cis_eQTLs	ENSG00000223960	G	5.6198e-15	7.8122	0	G	+	2	179622805	AC009948.5	1
2:179631851:A:C	eQTLGen	eQTLGen_cis_eQTLs	ENSG00000180228	A	1.906e-31	11.666	0	A	+	2	179631851	PRKRA	1
2:179631851:A:C	eQTLGen	eQTLGen_cis_eQTLs	ENSG00000187231	A	1.5839e-11	-6.7399	0	A	-	2	179631851	SESTD1	1
2:179631851:A:C	eQTLGen	eQTLGen_cis_eQTLs	ENSG00000223960	A	9.5487e-14	7.4472	0	A	+	2	179631851	AC009948.5	1
2:179634936:C:T	eQTLGen	eQTLGen_cis_eQTLs	ENSG00000180228	T	2.4105e-31	11.6458	0	T	+	2	179634936	PRKRA	1
2:179634936:C:T	eQTLGen	eQTLGen_cis_eQTLs	ENSG00000187231	T	3.3751e-11	-6.6291	0	T	-	2	179634936	SESTD1	1
2:179634936:C:T	eQTLGen	eQTLGen_cis_eQTLs	ENSG00000223960	T	1.0909e-13	7.4295	0	T	+	2	179634936	AC009948.5	1
2:179635850:C:T	eQTLGen	eQTLGen_cis_eQTLs	ENSG00000180228	C	9.7399e-32	11.723	0	C	+	2	179635850	PRKRA	1
2:179635850:C:T	eQTLGen	eQTLGen_cis_eQTLs	ENSG00000187231	C	1.7827e-11	-6.7226	0	C	-	2	179635850	SESTD1	1
2:179635850:C:T	eQTLGen	eQTLGen_cis_eQTLs	ENSG00000223960	C	1.0778e-13	7.4312	0	C	+	2	179635850	AC009948.5	1
2:179636257:A:T	eQTLGen	eQTLGen_cis_eQTLs	ENSG00000180228	A	1.0283e-31	11.7182	0	A	+	2	179636257	PRKRA	1
2:179636257:A:T	eQTLGen	eQTLGen_cis_eQTLs	ENSG00000187231	A	1.8073e-11	-6.7208	0	A	-	2	179636257	SESTD1	1
2:179636257:A:T	eQTLGen	eQTLGen_cis_eQTLs	ENSG00000223960	A	1.0975e-13	7.4286	0	A	+	2	179636257	AC009948.5	1
2:179636668:C:T	eQTLGen	eQTLGen_cis_eQTLs	ENSG00000180228	C	9.3125e-32	11.7266	0	C	+	2	179636668	PRKRA	1
2:179636668:C:T	eQTLGen	eQTLGen_cis_eQTLs	ENSG00000187231	C	1.7974e-11	-6.7216	0	C	-	2	179636668	SESTD1	1
2:179636668:C:T	eQTLGen	eQTLGen_cis_eQTLs	ENSG00000223960	C	1.1415e-13	7.4235	0	C	+	2	179636668	AC009948.5	1
2:179637861:C:G	eQTLGen	eQTLGen_cis_eQTLs	ENSG00000180228	G	1.194e-30	11.5087	0	G	+	2	179637861	PRKRA	1
2:179637861:C:G	eQTLGen	eQTLGen_cis_eQTLs	ENSG00000187231	G	4.3146e-10	-6.2421	0	G	-	2	179637861	SESTD1	1
2:179637861:C:G	eQTLGen	eQTLGen_cis_eQTLs	ENSG00000223960	G	5.4615e-15	7.816	0	G	+	2	179637861	AC009948.5	1
2:179641975:C:T	eQTLGen	eQTLGen_cis_eQTLs	ENSG00000180228	T	4.1908e-30	11.3999	0	T	+	2	179641975	PRKRA	1
2:179641975:C:T	eQTLGen	eQTLGen_cis_eQTLs	ENSG00000187231	T	4.7182e-10	-6.228	0	T	-	2	179641975	SESTD1	1
2:179641975:C:T	eQTLGen	eQTLGen_cis_eQTLs	ENSG00000223960	T	5.7735e-15	7.8088	0	T	+	2	179641975	AC009948.5	1
2:179644160:C:T	eQTLGen	eQTLGen_cis_eQTLs	ENSG00000180228	C	1.3721e-30	11.4967	0	C	+	2	179644160	PRKRA	1
2:179644160:C:T	eQTLGen	eQTLGen_cis_eQTLs	ENSG00000187231	C	3.9701e-10	-6.2552	0	C	-	2	179644160	SESTD1	1
2:179644160:C:T	eQTLGen	eQTLGen_cis_eQTLs	ENSG00000223960	C	5.7735e-15	7.8088	0	C	+	2	179644160	AC009948.5	1
2:179645285:C:G	eQTLGen	eQTLGen_cis_eQTLs	ENSG00000180228	G	1.1294e-30	11.5136	0	G	+	2	179645285	PRKRA	1
2:179645285:C:G	eQTLGen	eQTLGen_cis_eQTLs	ENSG00000187231	G	3.4739e-10	-6.2759	0	G	-	2	179645285	SESTD1	1
2:179645285:C:G	eQTLGen	eQTLGen_cis_eQTLs	ENSG00000223960	G	5.6198e-15	7.8124	0	G	+	2	179645285	AC009948.5	1
2:179645731:A:C	eQTLGen	eQTLGen_cis_eQTLs	ENSG00000180228	A	9.8712e-31	11.5251	0	A	+	2	179645731	PRKRA	1
2:179645731:A:C	eQTLGen	eQTLGen_cis_eQTLs	ENSG00000187231	A	3.4032e-10	-6.2791	0	A	-	2	179645731	SESTD1	1
2:179645731:A:C	eQTLGen	eQTLGen_cis_eQTLs	ENSG00000223960	A	5.8845e-15	7.8066	0	A	+	2	179645731	AC009948.5	1
2:179647546:A:G	eQTLGen	eQTLGen_cis_eQTLs	ENSG00000180228	G	3.0335e-28	11.0208	0	G	+	2	179647546	PRKRA	1
2:179647546:A:G	eQTLGen	eQTLGen_cis_eQTLs	ENSG00000187231	G	9.0535e-12	-6.8206	0	G	-	2	179647546	SESTD1	1
2:179647546:A:G	eQTLGen	eQTLGen_cis_eQTLs	ENSG00000223960	G	2.6247e-14	7.6156	0	G	+	2	179647546	AC009948.5	1
2:179660954:A:T	eQTLGen	eQTLGen_cis_eQTLs	ENSG00000180228	T	4.1595e-31	11.5993	0	T	+	2	179660954	PRKRA	1
2:179660954:A:T	eQTLGen	eQTLGen_cis_eQTLs	ENSG00000187231	T	6.3455e-10	-6.1816	0	T	-	2	179660954	SESTD1	1
2:179660954:A:T	eQTLGen	eQTLGen_cis_eQTLs	ENSG00000223960	T	1.5157e-14	7.6863	0	T	+	2	179660954	AC009948.5	1
2:179666246:A:T	eQTLGen	eQTLGen_cis_eQTLs	ENSG00000180228	A	4.8754e-31	11.5858	0	A	+	2	179666246	PRKRA	1
2:179666246:A:T	eQTLGen	eQTLGen_cis_eQTLs	ENSG00000187231	A	5.9255e-10	-6.1922	0	A	-	2	179666246	SESTD1	1
2:179666246:A:T	eQTLGen	eQTLGen_cis_eQTLs	ENSG00000223960	A	5.6646e-15	7.8112	0	A	+	2	179666246	AC009948.5	1
2:179666425:A:G	eQTLGen	eQTLGen_cis_eQTLs	ENSG00000180228	A	4.5456e-31	11.5917	0	A	+	2	179666425	PRKRA	1
2:179666425:A:G	eQTLGen	eQTLGen_cis_eQTLs	ENSG00000187231	A	5.5256e-10	-6.2034	0	A	-	2	179666425	SESTD1	1
2:179666425:A:G	eQTLGen	eQTLGen_cis_eQTLs	ENSG00000223960	A	5.6646e-15	7.8112	0	A	+	2	179666425	AC009948.5	1
2:179672462:A:G	eQTLGen	eQTLGen_cis_eQTLs	ENSG00000180228	G	9.4891e-31	11.5284	0	G	+	2	179672462	PRKRA	1
2:179672462:A:G	eQTLGen	eQTLGen_cis_eQTLs	ENSG00000187231	G	5.918e-10	-6.1925	0	G	-	2	179672462	SESTD1	1
2:179672462:A:G	eQTLGen	eQTLGen_cis_eQTLs	ENSG00000223960	G	5.4702e-15	7.8157	0	G	+	2	179672462	AC009948.5	1
2:179674471:G:T	eQTLGen	eQTLGen_cis_eQTLs	ENSG00000180228	G	1.6135e-30	11.4828	0	G	+	2	179674471	PRKRA	1
2:179674471:G:T	eQTLGen	eQTLGen_cis_eQTLs	ENSG00000187231	G	6.3455e-10	-6.1814	0	G	-	2	179674471	SESTD1	1
2:179674471:G:T	eQTLGen	eQTLGen_cis_eQTLs	ENSG00000223960	G	5.3499e-15	7.8186	0	G	+	2	179674471	AC009948.5	1
2:179676118:G:T	eQTLGen	eQTLGen_cis_eQTLs	ENSG00000180228	T	1.4076e-30	11.4944	0	T	+	2	179676118	PRKRA	1
2:179676118:G:T	eQTLGen	eQTLGen_cis_eQTLs	ENSG00000187231	T	6.6752e-10	-6.1734	0	T	-	2	179676118	SESTD1	1
2:179676118:G:T	eQTLGen	eQTLGen_cis_eQTLs	ENSG00000223960	T	5.2991e-15	7.8196	0	T	+	2	179676118	AC009948.5	1
2:179678889:A:G	eQTLGen	eQTLGen_cis_eQTLs	ENSG00000180228	G	1.5803e-30	11.4844	0	G	+	2	179678889	PRKRA	1
2:179678889:A:G	eQTLGen	eQTLGen_cis_eQTLs	ENSG00000187231	G	6.7261e-10	-6.1723	0	G	-	2	179678889	SESTD1	1
2:179678889:A:G	eQTLGen	eQTLGen_cis_eQTLs	ENSG00000223960	G	5.1171e-15	7.824	0	G	+	2	179678889	AC009948.5	1
2:179679810:C:T	eQTLGen	eQTLGen_cis_eQTLs	ENSG00000180228	T	1.1009e-30	11.5156	0	T	+	2	179679810	PRKRA	1
2:179679810:C:T	eQTLGen	eQTLGen_cis_eQTLs	ENSG00000187231	T	7.5935e-10	-6.1531	1.31648235913639e-05	T	-	2	179679810	SESTD1	1
2:179679810:C:T	eQTLGen	eQTLGen_cis_eQTLs	ENSG00000223960	T	5.2239e-15	7.8215	0	T	+	2	179679810	AC009948.5	1
2:179684957:A:G	eQTLGen	eQTLGen_cis_eQTLs	ENSG00000180228	A	2.6328e-30	11.4403	0	A	+	2	179684957	PRKRA	1
2:179684957:A:G	eQTLGen	eQTLGen_cis_eQTLs	ENSG00000187231	A	3.7813e-10	-6.2627	0	A	-	2	179684957	SESTD1	1
2:179684957:A:G	eQTLGen	eQTLGen_cis_eQTLs	ENSG00000223960	A	2.6324e-15	7.9074	0	A	+	2	179684957	AC009948.5	1
2:179687500:C:T	eQTLGen	eQTLGen_cis_eQTLs	ENSG00000180228	T	6.2864e-31	11.5638	0	T	+	2	179687500	PRKRA	1
2:179687500:C:T	eQTLGen	eQTLGen_cis_eQTLs	ENSG00000187231	T	1.597e-11	-6.7386	0	T	-	2	179687500	SESTD1	1
2:179687500:C:T	eQTLGen	eQTLGen_cis_eQTLs	ENSG00000223960	T	1.6859e-13	7.3717	0	T	+	2	179687500	AC009948.5	1
2:179688530:G:T	eQTLGen	eQTLGen_cis_eQTLs	ENSG00000180228	T	5.2359e-30	11.3805	0	T	+	2	179688530	PRKRA	1
2:179688530:G:T	eQTLGen	eQTLGen_cis_eQTLs	ENSG00000187231	T	2.988e-10	-6.2993	0	T	-	2	179688530	SESTD1	1
2:179688530:G:T	eQTLGen	eQTLGen_cis_eQTLs	ENSG00000223960	T	1.0587e-14	7.7322	0	T	+	2	179688530	AC009948.5	1
2:179703487:A:T	eQTLGen	eQTLGen_cis_eQTLs	ENSG00000180228	A	1.993e-17	8.4943	0	T	-	2	179703487	PRKRA	1
2:179703487:A:T	eQTLGen	eQTLGen_cis_eQTLs	ENSG00000187231	A	2.716e-11	-6.6611	0	T	+	2	179703487	SESTD1	1
2:179703487:A:T	eQTLGen	eQTLGen_cis_eQTLs	ENSG00000223960	A	1.1631e-07	5.2994	0.000395158	T	-	2	179703487	AC009948.5	1
2:179706977:A:G	eQTLGen	eQTLGen_cis_eQTLs	ENSG00000180228	G	1.6011e-17	8.5197	0	A	-	2	179706977	PRKRA	1
2:179706977:A:G	eQTLGen	eQTLGen_cis_eQTLs	ENSG00000187231	G	2.8562e-11	-6.6538	0	A	+	2	179706977	SESTD1	1
2:179706977:A:G	eQTLGen	eQTLGen_cis_eQTLs	ENSG00000223960	G	1.1631e-07	5.2992	0.000395158	A	-	2	179706977	AC009948.5	1
2:179707546:A:G	eQTLGen	eQTLGen_cis_eQTLs	ENSG00000180228	A	1.6803e-17	8.5142	0	G	-	2	179707546	PRKRA	1
2:179707546:A:G	eQTLGen	eQTLGen_cis_eQTLs	ENSG00000187231	A	2.864e-11	-6.6533	0	G	+	2	179707546	SESTD1	1
2:179707546:A:G	eQTLGen	eQTLGen_cis_eQTLs	ENSG00000223960	A	1.0229e-07	5.3227	0.000351759	G	-	2	179707546	AC009948.5	1
2:179707917:C:T	eQTLGen	eQTLGen_cis_eQTLs	ENSG00000180228	T	2.0346e-17	8.4918	0	C	-	2	179707917	PRKRA	1
2:179707917:C:T	eQTLGen	eQTLGen_cis_eQTLs	ENSG00000187231	T	2.2195e-11	-6.6907	0	C	+	2	179707917	SESTD1	1
2:179707917:C:T	eQTLGen	eQTLGen_cis_eQTLs	ENSG00000223960	T	1.1144e-07	5.3071	0.000382805	C	-	2	179707917	AC009948.5	1
2:179708488:C:T	eQTLGen	eQTLGen_cis_eQTLs	ENSG00000180228	T	2.8101e-17	8.4544	0	C	-	2	179708488	PRKRA	1
2:179708488:C:T	eQTLGen	eQTLGen_cis_eQTLs	ENSG00000187231	T	2.2135e-11	-6.6911	0	C	+	2	179708488	SESTD1	1
2:179708488:C:T	eQTLGen	eQTLGen_cis_eQTLs	ENSG00000223960	T	8.7954e-08	5.35	0.000333438	C	-	2	179708488	AC009948.5	1
2:179710000:A:G	eQTLGen	eQTLGen_cis_eQTLs	ENSG00000180228	G	1.4285e-17	8.533	0	A	-	2	179710000	PRKRA	1
2:179710000:A:G	eQTLGen	eQTLGen_cis_eQTLs	ENSG00000187231	G	2.3829e-11	-6.6804	0	A	+	2	179710000	SESTD1	1
2:179710000:A:G	eQTLGen	eQTLGen_cis_eQTLs	ENSG00000223960	G	1.573e-07	5.2439	0.000525427	A	-	2	179710000	AC009948.5	1
2:179710550:C:G	eQTLGen	eQTLGen_cis_eQTLs	ENSG00000180228	G	1.4534e-17	8.5309	0	C	-	2	179710550	PRKRA	1
2:179710550:C:G	eQTLGen	eQTLGen_cis_eQTLs	ENSG00000187231	G	2.7532e-11	-6.659	0	C	+	2	179710550	SESTD1	1
2:179710550:C:G	eQTLGen	eQTLGen_cis_eQTLs	ENSG00000223960	G	1.4219e-07	5.2625	0.000469454	C	-	2	179710550	AC009948.5	1
2:179716710:A:C	eQTLGen	eQTLGen_cis_eQTLs	ENSG00000180228	A	1.8566e-16	8.2312	0	A	+	2	179716710	PRKRA	1
2:179716710:A:C	eQTLGen	eQTLGen_cis_eQTLs	ENSG00000187231	A	3.8795e-10	-6.2588	0	A	-	2	179716710	SESTD1	1
2:179716710:A:C	eQTLGen	eQTLGen_cis_eQTLs	ENSG00000223960	A	3.2911e-08	5.5253	0.000139771	A	+	2	179716710	AC009948.5	1
2:179721032:C:T	eQTLGen	eQTLGen_cis_eQTLs	ENSG00000180228	T	3.1878e-16	8.1662	0	T	+	2	179721032	PRKRA	1
2:179721032:C:T	eQTLGen	eQTLGen_cis_eQTLs	ENSG00000187231	T	2.8634e-10	-6.3059	0	T	-	2	179721032	SESTD1	1
2:179721032:C:T	eQTLGen	eQTLGen_cis_eQTLs	ENSG00000223960	T	3.7127e-08	5.5042	0.000152313	T	+	2	179721032	AC009948.5	1
2:179728006:C:T	eQTLGen	eQTLGen_cis_eQTLs	ENSG00000180228	T	3.2037e-16	8.1655	0	T	+	2	179728006	PRKRA	1
2:179728006:C:T	eQTLGen	eQTLGen_cis_eQTLs	ENSG00000187231	T	1.7343e-11	-6.7267	0	T	-	2	179728006	SESTD1	1
2:179728006:C:T	eQTLGen	eQTLGen_cis_eQTLs	ENSG00000223960	T	3.7783e-07	5.0799	0.00118222	T	+	2	179728006	AC009948.5	1
2:179728644:C:T	eQTLGen	eQTLGen_cis_eQTLs	ENSG00000180228	C	1.2646e-15	7.9982	0	C	+	2	179728644	PRKRA	1
2:179728644:C:T	eQTLGen	eQTLGen_cis_eQTLs	ENSG00000187231	C	1.8035e-10	-6.3771	0	C	-	2	179728644	SESTD1	1
2:179728644:C:T	eQTLGen	eQTLGen_cis_eQTLs	ENSG00000223960	C	4.2485e-08	5.4802	0.000158489	C	+	2	179728644	AC009948.5	1
2:179730852:A:G	eQTLGen	eQTLGen_cis_eQTLs	ENSG00000180228	G	8.8528e-16	8.0419	0	G	+	2	179730852	PRKRA	1
2:179730852:A:G	eQTLGen	eQTLGen_cis_eQTLs	ENSG00000187231	G	1.0119e-11	-6.8047	0	G	-	2	179730852	SESTD1	1
2:179730852:A:G	eQTLGen	eQTLGen_cis_eQTLs	ENSG00000223960	G	1.8145e-07	5.2175	0.000611965	G	+	2	179730852	AC009948.5	1
2:179733011:A:T	eQTLGen	eQTLGen_cis_eQTLs	ENSG00000180228	T	1.1869e-15	8.0059	0	T	+	2	179733011	PRKRA	1
2:179733011:A:T	eQTLGen	eQTLGen_cis_eQTLs	ENSG00000187231	T	5.6981e-12	-6.8869	0	T	-	2	179733011	SESTD1	1
2:179733011:A:T	eQTLGen	eQTLGen_cis_eQTLs	ENSG00000223960	T	1.2312e-07	5.2889	0.000407498	T	+	2	179733011	AC009948.5	1
2:179733567:C:T	eQTLGen	eQTLGen_cis_eQTLs	ENSG00000180228	C	1.007e-15	8.0261	0	C	+	2	179733567	PRKRA	1
2:179733567:C:T	eQTLGen	eQTLGen_cis_eQTLs	ENSG00000187231	C	6.8764e-12	-6.8601	0	C	-	2	179733567	SESTD1	1
2:179733567:C:T	eQTLGen	eQTLGen_cis_eQTLs	ENSG00000223960	C	1.0584e-07	5.3166	0.000351604	C	+	2	179733567	AC009948.5	1
2:179743525:A:G	eQTLGen	eQTLGen_cis_eQTLs	ENSG00000180228	G	8.5467e-15	7.7592	0	G	+	2	179743525	PRKRA	1
2:179743525:A:G	eQTLGen	eQTLGen_cis_eQTLs	ENSG00000187231	G	3.1625e-11	-6.6386	0	G	-	2	179743525	SESTD1	1
2:179743525:A:G	eQTLGen	eQTLGen_cis_eQTLs	ENSG00000223960	G	2.3236e-08	5.5861	0.000114781	G	+	2	179743525	AC009948.5	1
2:179743944:C:T	eQTLGen	eQTLGen_cis_eQTLs	ENSG00000180228	C	4.7034e-15	7.8347	0	C	+	2	179743944	PRKRA	1
2:179743944:C:T	eQTLGen	eQTLGen_cis_eQTLs	ENSG00000187231	C	3.331e-12	-6.9629	0	C	-	2	179743944	SESTD1	1
2:179743944:C:T	eQTLGen	eQTLGen_cis_eQTLs	ENSG00000223960	C	1.4722e-07	5.256	0.000494399	C	+	2	179743944	AC009948.5	1
2:179745126:A:C	eQTLGen	eQTLGen_cis_eQTLs	ENSG00000180228	C	5.5666e-15	7.8136	0	C	+	2	179745126	PRKRA	1
2:179745126:A:C	eQTLGen	eQTLGen_cis_eQTLs	ENSG00000187231	C	3.7846e-12	-6.9449	0	C	-	2	179745126	SESTD1	1
2:179745126:A:C	eQTLGen	eQTLGen_cis_eQTLs	ENSG00000223960	C	1.7796e-07	5.2212	0.000605947	C	+	2	179745126	AC009948.5	1
2:179745150:C:T	eQTLGen	eQTLGen_cis_eQTLs	ENSG00000180228	C	5.6736e-15	7.8111	0	C	+	2	179745150	PRKRA	1
2:179745150:C:T	eQTLGen	eQTLGen_cis_eQTLs	ENSG00000187231	C	3.8386e-12	-6.9429	0	C	-	2	179745150	SESTD1	1
2:179745150:C:T	eQTLGen	eQTLGen_cis_eQTLs	ENSG00000223960	C	1.9254e-07	5.2065	0.000636466	C	+	2	179745150	AC009948.5	1
2:179749054:A:G	eQTLGen	eQTLGen_cis_eQTLs	ENSG00000180228	G	1.2523e-14	7.7107	0	G	+	2	179749054	PRKRA	1
2:179749054:A:G	eQTLGen	eQTLGen_cis_eQTLs	ENSG00000187231	G	2.5268e-11	-6.6716	0	G	-	2	179749054	SESTD1	1
2:179749054:A:G	eQTLGen	eQTLGen_cis_eQTLs	ENSG00000223960	G	2.5125e-08	5.5724	0.000114686	G	+	2	179749054	AC009948.5	1
2:179750406:G:T	eQTLGen	eQTLGen_cis_eQTLs	ENSG00000180228	G	1.3865e-14	7.6976	0	G	+	2	179750406	PRKRA	1
2:179750406:G:T	eQTLGen	eQTLGen_cis_eQTLs	ENSG00000187231	G	4.5677e-12	-6.9182	0	G	-	2	179750406	SESTD1	1
2:179750406:G:T	eQTLGen	eQTLGen_cis_eQTLs	ENSG00000223960	G	2.1905e-07	5.1825	0.000710546	G	+	2	179750406	AC009948.5	1
2:179754103:C:T	eQTLGen	eQTLGen_cis_eQTLs	ENSG00000180228	T	3.7093e-14	7.5709	0	T	+	2	179754103	PRKRA	1
2:179754103:C:T	eQTLGen	eQTLGen_cis_eQTLs	ENSG00000187231	T	4.5305e-11	-6.5855	0	T	-	2	179754103	SESTD1	1
2:179754103:C:T	eQTLGen	eQTLGen_cis_eQTLs	ENSG00000223960	T	2.8242e-08	5.552	0.000120919	T	+	2	179754103	AC009948.5	1
2:238877170:C:G	eQTLGen	eQTLGen_cis_eQTLs	ENSG00000132330	G	9.4601e-08	-5.3366	0.000333145	C	+	2	238877170	SCLY	1
2:238877170:C:G	eQTLGen	eQTLGen_cis_eQTLs	ENSG00000144488	G	1.0499e-12	7.1239	0	C	-	2	238877170	ESPNL	1
2:238877170:C:G	eQTLGen	eQTLGen_cis_eQTLs	ENSG00000168427	G	2.615e-12	-6.997	0	C	+	2	238877170	KLHL30	1
2:238877170:C:G	eQTLGen	eQTLGen_cis_eQTLs	ENSG00000178752	G	1.0073e-05	-4.4154	0.0283428	C	+	2	238877170	FAM132B	1
2:238877170:C:G	eQTLGen	eQTLGen_cis_eQTLs	ENSG00000184182	G	3.27170000000001e-310	43.6162	0	C	-	2	238877170	UBE2F	1
2:238877409:A:C	eQTLGen	eQTLGen_cis_eQTLs	ENSG00000132330	C	1.1467e-07	-5.3016	0.000388983	A	+	2	238877409	SCLY	1
2:238877409:A:C	eQTLGen	eQTLGen_cis_eQTLs	ENSG00000144488	C	5.745e-13	7.2065	0	A	-	2	238877409	ESPNL	1
2:238877409:A:C	eQTLGen	eQTLGen_cis_eQTLs	ENSG00000168427	C	2.3061e-12	-7.0146	0	A	+	2	238877409	KLHL30	1
2:238877409:A:C	eQTLGen	eQTLGen_cis_eQTLs	ENSG00000178752	C	1.1149e-05	-4.3935	0.031342	A	+	2	238877409	FAM132B	1
2:238877409:A:C	eQTLGen	eQTLGen_cis_eQTLs	ENSG00000184182	C	3.27170000000001e-310	43.6202	0	A	-	2	238877409	UBE2F	1
2:238893362:C:T	eQTLGen	eQTLGen_cis_eQTLs	ENSG00000132330	C	1.4281e-07	-5.2615	0.000469425	T	+	2	238893362	SCLY	1
2:238893362:C:T	eQTLGen	eQTLGen_cis_eQTLs	ENSG00000144488	C	1.5992e-12	7.0656	0	T	-	2	238893362	ESPNL	1
2:238893362:C:T	eQTLGen	eQTLGen_cis_eQTLs	ENSG00000168427	C	9.3603e-13	-7.1396	0	T	+	2	238893362	KLHL30	1
2:238893362:C:T	eQTLGen	eQTLGen_cis_eQTLs	ENSG00000178752	C	7.4294e-06	-4.481	0.0211567	T	+	2	238893362	FAM132B	1
2:238893362:C:T	eQTLGen	eQTLGen_cis_eQTLs	ENSG00000184182	C	3.27170000000001e-310	43.5835	0	T	-	2	238893362	UBE2F	1
2:238895507:A:G	eQTLGen	eQTLGen_cis_eQTLs	ENSG00000132330	A	2.4044e-07	-5.165	0.000790686	G	+	2	238895507	SCLY	1
2:238895507:A:G	eQTLGen	eQTLGen_cis_eQTLs	ENSG00000144488	A	1.784e-12	7.0504	0	G	-	2	238895507	ESPNL	1
2:238895507:A:G	eQTLGen	eQTLGen_cis_eQTLs	ENSG00000168427	A	1.2102e-12	-7.1041	0	G	+	2	238895507	KLHL30	1
2:238895507:A:G	eQTLGen	eQTLGen_cis_eQTLs	ENSG00000178752	A	8.405e-06	-4.4545	0.0237305	G	+	2	238895507	FAM132B	1
2:238895507:A:G	eQTLGen	eQTLGen_cis_eQTLs	ENSG00000184182	A	3.27170000000001e-310	43.5713	0	G	-	2	238895507	UBE2F	1
2:238907642:A:C	eQTLGen	eQTLGen_cis_eQTLs	ENSG00000132330	C	2.591e-07	-5.151	0.000833178	A	+	2	238907642	SCLY	1
2:238907642:A:C	eQTLGen	eQTLGen_cis_eQTLs	ENSG00000144488	C	2.5414e-12	7.0011	0	A	-	2	238907642	ESPNL	1
2:238907642:A:C	eQTLGen	eQTLGen_cis_eQTLs	ENSG00000168427	C	8.1982e-13	-7.1578	0	A	+	2	238907642	KLHL30	1
2:238907642:A:C	eQTLGen	eQTLGen_cis_eQTLs	ENSG00000178752	C	5.9545e-06	-4.5278	0.0170262	A	+	2	238907642	FAM132B	1
2:238907642:A:C	eQTLGen	eQTLGen_cis_eQTLs	ENSG00000184182	C	3.27170000000001e-310	43.5588	0	A	-	2	238907642	UBE2F	1
2:238909269:A:G	eQTLGen	eQTLGen_cis_eQTLs	ENSG00000132330	G	2.4642e-07	-5.1602	0.000796664	A	+	2	238909269	SCLY	1
2:238909269:A:G	eQTLGen	eQTLGen_cis_eQTLs	ENSG00000144488	G	3.3074e-12	6.9641	0	A	-	2	238909269	ESPNL	1
2:238909269:A:G	eQTLGen	eQTLGen_cis_eQTLs	ENSG00000168427	G	7.9508e-13	-7.1618	0	A	+	2	238909269	KLHL30	1
2:238909269:A:G	eQTLGen	eQTLGen_cis_eQTLs	ENSG00000178752	G	5.8428e-06	-4.5319	0.0166297	A	+	2	238909269	FAM132B	1
2:238909269:A:G	eQTLGen	eQTLGen_cis_eQTLs	ENSG00000184182	G	3.27170000000001e-310	43.577	0	A	-	2	238909269	UBE2F	1
2:238910663:C:T	eQTLGen	eQTLGen_cis_eQTLs	ENSG00000132330	C	6.2348e-07	-4.9837	0.00198794	T	+	2	238910663	SCLY	1
2:238910663:C:T	eQTLGen	eQTLGen_cis_eQTLs	ENSG00000144488	C	4.5549e-12	6.9188	0	T	-	2	238910663	ESPNL	1
2:238910663:C:T	eQTLGen	eQTLGen_cis_eQTLs	ENSG00000168427	C	2.0279e-11	-6.704	0	T	+	2	238910663	KLHL30	1
2:238910663:C:T	eQTLGen	eQTLGen_cis_eQTLs	ENSG00000184182	C	3.27170000000001e-310	42.2656	0	T	-	2	238910663	UBE2F	1
2:238912120:A:C	eQTLGen	eQTLGen_cis_eQTLs	ENSG00000132330	C	1.477e-07	-5.2552	0.000500657	A	+	2	238912120	SCLY	1
2:238912120:A:C	eQTLGen	eQTLGen_cis_eQTLs	ENSG00000144488	C	3.6736e-12	6.9493	0	A	-	2	238912120	ESPNL	1
2:238912120:A:C	eQTLGen	eQTLGen_cis_eQTLs	ENSG00000168427	C	5.3934e-13	-7.215	0	A	+	2	238912120	KLHL30	1
2:238912120:A:C	eQTLGen	eQTLGen_cis_eQTLs	ENSG00000178752	C	5.9151e-06	-4.5294	0.0168834	A	+	2	238912120	FAM132B	1
2:238912120:A:C	eQTLGen	eQTLGen_cis_eQTLs	ENSG00000184182	C	3.27170000000001e-310	43.5751	0	A	-	2	238912120	UBE2F	1
2:238912478:A:G	eQTLGen	eQTLGen_cis_eQTLs	ENSG00000132330	A	3.723e-07	-5.0825	0.0011638	G	+	2	238912478	SCLY	1
2:238912478:A:G	eQTLGen	eQTLGen_cis_eQTLs	ENSG00000144488	A	1.1465e-11	6.7869	0	G	-	2	238912478	ESPNL	1
2:238912478:A:G	eQTLGen	eQTLGen_cis_eQTLs	ENSG00000168427	A	7.7447e-13	-7.1655	0	G	+	2	238912478	KLHL30	1
2:238912478:A:G	eQTLGen	eQTLGen_cis_eQTLs	ENSG00000178752	A	7.4086e-06	-4.4814	0.0211029	G	+	2	238912478	FAM132B	1
2:238912478:A:G	eQTLGen	eQTLGen_cis_eQTLs	ENSG00000184182	A	3.27170000000001e-310	43.4562	0	G	-	2	238912478	UBE2F	1
2:238922585:G:T	eQTLGen	eQTLGen_cis_eQTLs	ENSG00000132330	T	2.8005e-07	-5.1363	0.000919083	G	+	2	238922585	SCLY	1
2:238922585:G:T	eQTLGen	eQTLGen_cis_eQTLs	ENSG00000144488	T	3.1739e-12	6.9699	0	G	-	2	238922585	ESPNL	1
2:238922585:G:T	eQTLGen	eQTLGen_cis_eQTLs	ENSG00000168427	T	7.6324e-13	-7.1676	0	G	+	2	238922585	KLHL30	1
2:238922585:G:T	eQTLGen	eQTLGen_cis_eQTLs	ENSG00000178752	T	5.7223e-06	-4.5363	0.0162979	G	+	2	238922585	FAM132B	1
2:238922585:G:T	eQTLGen	eQTLGen_cis_eQTLs	ENSG00000184182	T	3.27170000000001e-310	43.5721	0	G	-	2	238922585	UBE2F	1
2:238930632:A:G	eQTLGen	eQTLGen_cis_eQTLs	ENSG00000132330	G	2.879e-07	-5.1312	0.000943513	A	+	2	238930632	SCLY	1
2:238930632:A:G	eQTLGen	eQTLGen_cis_eQTLs	ENSG00000144488	G	3.0981e-12	6.9733	0	A	-	2	238930632	ESPNL	1
2:238930632:A:G	eQTLGen	eQTLGen_cis_eQTLs	ENSG00000168427	G	7.1258e-13	-7.1768	0	A	+	2	238930632	KLHL30	1
2:238930632:A:G	eQTLGen	eQTLGen_cis_eQTLs	ENSG00000178752	G	5.4004e-06	-4.5486	0.0155148	A	+	2	238930632	FAM132B	1
2:238930632:A:G	eQTLGen	eQTLGen_cis_eQTLs	ENSG00000184182	G	3.27170000000001e-310	43.5014	0	A	-	2	238930632	UBE2F	1
2:238932389:A:G	eQTLGen	eQTLGen_cis_eQTLs	ENSG00000132330	A	2.3012e-07	-5.1731	0.000747431	G	+	2	238932389	SCLY	1
2:238932389:A:G	eQTLGen	eQTLGen_cis_eQTLs	ENSG00000144488	A	3.4416e-12	6.9585	0	G	-	2	238932389	ESPNL	1
2:238932389:A:G	eQTLGen	eQTLGen_cis_eQTLs	ENSG00000168427	A	4.4802e-13	-7.24	0	G	+	2	238932389	KLHL30	1
2:238932389:A:G	eQTLGen	eQTLGen_cis_eQTLs	ENSG00000178752	A	6.0969e-06	-4.5228	0.0174095	G	+	2	238932389	FAM132B	1
2:238932389:A:G	eQTLGen	eQTLGen_cis_eQTLs	ENSG00000184182	A	3.27170000000001e-310	43.5002	0	G	-	2	238932389	UBE2F	1
2:238939370:C:T	eQTLGen	eQTLGen_cis_eQTLs	ENSG00000132330	T	1.3392e-07	-5.2733	0.0004511	C	+	2	238939370	SCLY	1
2:238939370:C:T	eQTLGen	eQTLGen_cis_eQTLs	ENSG00000144488	T	1.5031e-12	7.0742	0	C	-	2	238939370	ESPNL	1
2:238939370:C:T	eQTLGen	eQTLGen_cis_eQTLs	ENSG00000168427	T	5.9959e-16	-8.0893	0	C	+	2	238939370	KLHL30	1
2:238939370:C:T	eQTLGen	eQTLGen_cis_eQTLs	ENSG00000178752	T	5.1564e-07	-5.0202	0.00167129	C	+	2	238939370	FAM132B	1
2:238939370:C:T	eQTLGen	eQTLGen_cis_eQTLs	ENSG00000184182	T	3.27170000000001e-310	41.5423	0	C	-	2	238939370	UBE2F	1
3:20093613:A:G	eQTLGen	eQTLGen_cis_eQTLs	ENSG00000144566	G	1.9357e-15	7.9455	0	A	-	3	20093613	RAB5A	1
3:20093613:A:G	eQTLGen	eQTLGen_cis_eQTLs	ENSG00000163576	G	7.5402e-08	5.3779	0.000296119	A	-	3	20093613	EFHB	1
3:20100490:A:C	eQTLGen	eQTLGen_cis_eQTLs	ENSG00000144566	C	1.1416e-14	7.7224	0	A	-	3	20100490	RAB5A	1
3:20100490:A:C	eQTLGen	eQTLGen_cis_eQTLs	ENSG00000163576	C	2.9346e-07	5.1276	0.000962016	A	-	3	20100490	EFHB	1
3:20104838:C:G	eQTLGen	eQTLGen_cis_eQTLs	ENSG00000114166	G	8.7728e-06	-4.4452	0.0248375	C	+	3	20104838	KAT2B	1
3:20104838:C:G	eQTLGen	eQTLGen_cis_eQTLs	ENSG00000144566	G	1.3416e-14	7.7018	0	C	-	3	20104838	RAB5A	1
3:20104838:C:G	eQTLGen	eQTLGen_cis_eQTLs	ENSG00000163576	G	1.5816e-07	5.2429	0.000525394	C	-	3	20104838	EFHB	1
3:20112824:C:T	eQTLGen	eQTLGen_cis_eQTLs	ENSG00000144566	C	3.5201e-14	7.5776	0	T	-	3	20112824	RAB5A	1
3:20112824:C:T	eQTLGen	eQTLGen_cis_eQTLs	ENSG00000163576	C	8.4016e-07	4.926	0.00266258	T	-	3	20112824	EFHB	1
3:20115004:C:T	eQTLGen	eQTLGen_cis_eQTLs	ENSG00000144566	C	4.7797e-14	7.5378	0	T	-	3	20115004	RAB5A	1
3:20115004:C:T	eQTLGen	eQTLGen_cis_eQTLs	ENSG00000163576	C	7.4519e-07	4.9492	0.00235901	T	-	3	20115004	EFHB	1
3:20116974:C:G	eQTLGen	eQTLGen_cis_eQTLs	ENSG00000144566	G	3.1403e-14	7.5926	0	C	-	3	20116974	RAB5A	1
3:20116974:C:G	eQTLGen	eQTLGen_cis_eQTLs	ENSG00000163576	G	8.9693e-07	4.9132	0.00284505	C	-	3	20116974	EFHB	1
3:20129611:C:G	eQTLGen	eQTLGen_cis_eQTLs	ENSG00000114166	G	1.3207e-28	-11.0954	0	C	+	3	20129611	KAT2B	1
3:20129611:C:G	eQTLGen	eQTLGen_cis_eQTLs	ENSG00000163576	G	6.1908e-08	5.4133	0.000271499	C	-	3	20129611	EFHB	1
3:20132259:C:G	eQTLGen	eQTLGen_cis_eQTLs	ENSG00000114166	G	2.4667e-28	-11.0393	0	C	+	3	20132259	KAT2B	1
3:20132259:C:G	eQTLGen	eQTLGen_cis_eQTLs	ENSG00000163576	G	1.5936e-07	5.2415	0.000537903	C	-	3	20132259	EFHB	1
3:20136029:C:G	eQTLGen	eQTLGen_cis_eQTLs	ENSG00000114166	C	2.4232e-28	-11.041	0	G	+	3	20136029	KAT2B	1
3:20136029:C:G	eQTLGen	eQTLGen_cis_eQTLs	ENSG00000163576	C	4.1114e-08	5.4861	0.000158529	G	-	3	20136029	EFHB	1
3:20138732:A:G	eQTLGen	eQTLGen_cis_eQTLs	ENSG00000114166	A	5.1877e-28	-10.9723	0	G	+	3	20138732	KAT2B	1
3:20138732:A:G	eQTLGen	eQTLGen_cis_eQTLs	ENSG00000163576	A	6.0675e-08	5.417	0.000271499	G	-	3	20138732	EFHB	1
3:20139967:C:G	eQTLGen	eQTLGen_cis_eQTLs	ENSG00000114166	C	4.3264e-28	-10.9887	0	G	+	3	20139967	KAT2B	1
3:20139967:C:G	eQTLGen	eQTLGen_cis_eQTLs	ENSG00000163576	C	5.8345e-08	5.4239	0.000240005	G	-	3	20139967	EFHB	1
3:20141356:C:T	eQTLGen	eQTLGen_cis_eQTLs	ENSG00000114166	T	6.9294e-28	-10.946	0	C	+	3	20141356	KAT2B	1
3:20141356:C:T	eQTLGen	eQTLGen_cis_eQTLs	ENSG00000163576	T	6.3095e-08	5.4099	0.000271379	C	-	3	20141356	EFHB	1
3:20164642:C:T	eQTLGen	eQTLGen_cis_eQTLs	ENSG00000114166	T	6.1369e-28	-10.957	0	C	+	3	20164642	KAT2B	1
3:20164642:C:T	eQTLGen	eQTLGen_cis_eQTLs	ENSG00000163576	T	3.4908e-06	4.6396	0.010064	C	-	3	20164642	EFHB	1
3:20167830:A:G	eQTLGen	eQTLGen_cis_eQTLs	ENSG00000114166	G	6.5718e-28	-10.9509	0	A	+	3	20167830	KAT2B	1
3:20167830:A:G	eQTLGen	eQTLGen_cis_eQTLs	ENSG00000163576	G	1.9786e-06	4.7557	0.00580441	A	-	3	20167830	EFHB	1
3:20168875:C:G	eQTLGen	eQTLGen_cis_eQTLs	ENSG00000114166	G	1.1054e-27	-10.9037	0	C	+	3	20168875	KAT2B	1
3:20168875:C:G	eQTLGen	eQTLGen_cis_eQTLs	ENSG00000163576	G	1.4838e-06	4.8134	0.00446761	C	-	3	20168875	EFHB	1
3:20174369:A:G	eQTLGen	eQTLGen_cis_eQTLs	ENSG00000114166	G	1.557e-27	-10.8725	0	A	+	3	20174369	KAT2B	1
3:20174369:A:G	eQTLGen	eQTLGen_cis_eQTLs	ENSG00000163576	G	1.1365e-06	4.8666	0.00343647	A	-	3	20174369	EFHB	1
3:153992586:A:G	eQTLGen	eQTLGen_cis_eQTLs	ENSG00000174953	A	1.2475e-254	34.0847	0	G	-	3	153992586	DHX36	1
3:154004009:C:T	eQTLGen	eQTLGen_cis_eQTLs	ENSG00000174953	T	8.6365e-251	33.8244	0	C	-	3	154004009	DHX36	1
3:154009933:C:T	eQTLGen	eQTLGen_cis_eQTLs	ENSG00000174953	T	8.7629e-259	34.3639	0	C	-	3	154009933	DHX36	1
3:154036196:A:G	eQTLGen	eQTLGen_cis_eQTLs	ENSG00000174953	A	1.6911e-259	34.4118	0	G	-	3	154036196	DHX36	1
3:154036657:C:T	eQTLGen	eQTLGen_cis_eQTLs	ENSG00000174953	C	1.6339e-259	34.4126	0	T	-	3	154036657	DHX36	1
3:154040273:A:G	eQTLGen	eQTLGen_cis_eQTLs	ENSG00000174953	G	1.8366e-260	34.4761	0	A	-	3	154040273	DHX36	1
5:405576:A:G	eQTLGen	eQTLGen_cis_eQTLs	ENSG00000066230	A	4.9621e-136	24.8239	0	A	+	5	405576	SLC9A3	1
5:405576:A:G	eQTLGen	eQTLGen_cis_eQTLs	ENSG00000073578	A	3.5222e-09	5.9052	2.59487512163477e-05	A	+	5	405576	SDHA	1
5:405576:A:G	eQTLGen	eQTLGen_cis_eQTLs	ENSG00000164366	A	2.9385e-09	5.9351	2.5997660210581e-05	A	+	5	405576	CCDC127	1
5:405576:A:G	eQTLGen	eQTLGen_cis_eQTLs	ENSG00000171368	A	5.8523e-12	-6.8831	0	A	-	5	405576	TPPP	1
5:405576:A:G	eQTLGen	eQTLGen_cis_eQTLs	ENSG00000180104	A	3.27170000000001e-310	-52.1915	0	A	-	5	405576	EXOC3	1
5:405576:A:G	eQTLGen	eQTLGen_cis_eQTLs	ENSG00000206077	A	5.3187e-10	-6.2093	0	A	-	5	405576	ZDHHC11B	1
5:405576:A:G	eQTLGen	eQTLGen_cis_eQTLs	ENSG00000221990	A	5.4104e-28	10.9688	0	A	+	5	405576	C5orf55	1
5:405576:A:G	eQTLGen	eQTLGen_cis_eQTLs	ENSG00000225138	A	4.1981e-132	24.4575	0	A	+	5	405576	CTD-2228K2.7	1
5:405576:A:G	eQTLGen	eQTLGen_cis_eQTLs	ENSG00000249915	A	2.7923e-14	-7.6074	0	A	-	5	405576	PDCD6	1
5:408529:C:T	eQTLGen	eQTLGen_cis_eQTLs	ENSG00000066230	T	1.9076e-134	24.6766	0	T	+	5	408529	SLC9A3	1
5:408529:C:T	eQTLGen	eQTLGen_cis_eQTLs	ENSG00000073578	T	1.1722e-09	6.0841	1.31104555883317e-05	T	+	5	408529	SDHA	1
5:408529:C:T	eQTLGen	eQTLGen_cis_eQTLs	ENSG00000164366	T	4.0148e-08	5.4903	0.000158559	T	+	5	408529	CCDC127	1
5:408529:C:T	eQTLGen	eQTLGen_cis_eQTLs	ENSG00000171368	T	3.9825e-12	-6.9377	0	T	-	5	408529	TPPP	1
5:408529:C:T	eQTLGen	eQTLGen_cis_eQTLs	ENSG00000180104	T	3.27170000000001e-310	-52.7093	0	T	-	5	408529	EXOC3	1
5:408529:C:T	eQTLGen	eQTLGen_cis_eQTLs	ENSG00000206077	T	9.1599e-10	-6.1232	1.31423314495992e-05	T	-	5	408529	ZDHHC11B	1
5:408529:C:T	eQTLGen	eQTLGen_cis_eQTLs	ENSG00000221990	T	4.5728e-28	10.9839	0	T	+	5	408529	C5orf55	1
5:408529:C:T	eQTLGen	eQTLGen_cis_eQTLs	ENSG00000225138	T	1.5738e-131	24.4036	0	T	+	5	408529	CTD-2228K2.7	1
5:408529:C:T	eQTLGen	eQTLGen_cis_eQTLs	ENSG00000249915	T	7.4549e-14	-7.4795	0	T	-	5	408529	PDCD6	1
5:410943:A:G	eQTLGen	eQTLGen_cis_eQTLs	ENSG00000066230	G	1.3405e-135	24.784	0	G	+	5	410943	SLC9A3	1
5:410943:A:G	eQTLGen	eQTLGen_cis_eQTLs	ENSG00000073578	G	1.7989e-09	6.0151	1.95911970221381e-05	G	+	5	410943	SDHA	1
5:410943:A:G	eQTLGen	eQTLGen_cis_eQTLs	ENSG00000164366	G	5.6734e-08	5.429	0.000240066	G	+	5	410943	CCDC127	1
5:410943:A:G	eQTLGen	eQTLGen_cis_eQTLs	ENSG00000171368	G	3.05e-12	-6.9753	0	G	-	5	410943	TPPP	1
5:410943:A:G	eQTLGen	eQTLGen_cis_eQTLs	ENSG00000180104	G	3.27170000000001e-310	-52.9615	0	G	-	5	410943	EXOC3	1
5:410943:A:G	eQTLGen	eQTLGen_cis_eQTLs	ENSG00000206077	G	3.1788e-10	-6.2898	0	G	-	5	410943	ZDHHC11B	1
5:410943:A:G	eQTLGen	eQTLGen_cis_eQTLs	ENSG00000221990	G	8.9293e-28	10.9233	0	G	+	5	410943	C5orf55	1
5:410943:A:G	eQTLGen	eQTLGen_cis_eQTLs	ENSG00000225138	G	3.9977e-133	24.5534	0	G	+	5	410943	CTD-2228K2.7	1
5:410943:A:G	eQTLGen	eQTLGen_cis_eQTLs	ENSG00000249915	G	8.5348e-14	-7.4618	0	G	-	5	410943	PDCD6	1
5:411361:A:G	eQTLGen	eQTLGen_cis_eQTLs	ENSG00000066230	A	5.7891e-136	24.8177	0	A	+	5	411361	SLC9A3	1
5:411361:A:G	eQTLGen	eQTLGen_cis_eQTLs	ENSG00000073578	A	1.6765e-09	6.0265	1.30718954248366e-05	A	+	5	411361	SDHA	1
5:411361:A:G	eQTLGen	eQTLGen_cis_eQTLs	ENSG00000164366	A	6.3519e-08	5.4086	0.000271379	A	+	5	411361	CCDC127	1
5:411361:A:G	eQTLGen	eQTLGen_cis_eQTLs	ENSG00000171368	A	3.8332e-12	-6.9431	0	A	-	5	411361	TPPP	1
5:411361:A:G	eQTLGen	eQTLGen_cis_eQTLs	ENSG00000180104	A	3.27170000000001e-310	-52.9652	0	A	-	5	411361	EXOC3	1
5:411361:A:G	eQTLGen	eQTLGen_cis_eQTLs	ENSG00000206077	A	3.7571e-10	-6.2637	0	A	-	5	411361	ZDHHC11B	1
5:411361:A:G	eQTLGen	eQTLGen_cis_eQTLs	ENSG00000221990	A	1.2097e-27	10.8957	0	A	+	5	411361	C5orf55	1
5:411361:A:G	eQTLGen	eQTLGen_cis_eQTLs	ENSG00000225138	A	4.9149e-133	24.5449	0	A	+	5	411361	CTD-2228K2.7	1
5:411361:A:G	eQTLGen	eQTLGen_cis_eQTLs	ENSG00000249915	A	6.4405e-14	-7.4987	0	A	-	5	411361	PDCD6	1
5:412112:C:T	eQTLGen	eQTLGen_cis_eQTLs	ENSG00000066230	T	3.9083e-136	24.8335	0	T	+	5	412112	SLC9A3	1
5:412112:C:T	eQTLGen	eQTLGen_cis_eQTLs	ENSG00000073578	T	1.9323e-09	6.0034	1.95809672997846e-05	T	+	5	412112	SDHA	1
5:412112:C:T	eQTLGen	eQTLGen_cis_eQTLs	ENSG00000164366	T	6.177e-08	5.4137	0.000271499	T	+	5	412112	CCDC127	1
5:412112:C:T	eQTLGen	eQTLGen_cis_eQTLs	ENSG00000171368	T	3.7473e-12	-6.9463	0	T	-	5	412112	TPPP	1
5:412112:C:T	eQTLGen	eQTLGen_cis_eQTLs	ENSG00000180104	T	3.27170000000001e-310	-53.0243	0	T	-	5	412112	EXOC3	1
5:412112:C:T	eQTLGen	eQTLGen_cis_eQTLs	ENSG00000206077	T	2.582e-10	-6.322	0	T	-	5	412112	ZDHHC11B	1
5:412112:C:T	eQTLGen	eQTLGen_cis_eQTLs	ENSG00000221990	T	1.125e-27	10.9023	0	T	+	5	412112	C5orf55	1
5:412112:C:T	eQTLGen	eQTLGen_cis_eQTLs	ENSG00000225138	T	1.4789e-133	24.5936	0	T	+	5	412112	CTD-2228K2.7	1
5:412112:C:T	eQTLGen	eQTLGen_cis_eQTLs	ENSG00000249915	T	4.208e-14	-7.5543	0	T	-	5	412112	PDCD6	1
5:413591:A:G	eQTLGen	eQTLGen_cis_eQTLs	ENSG00000066230	A	3.7002e-136	24.8357	0	A	+	5	413591	SLC9A3	1
5:413591:A:G	eQTLGen	eQTLGen_cis_eQTLs	ENSG00000073578	A	2.0349e-09	5.9951	1.95720250521921e-05	A	+	5	413591	SDHA	1
5:413591:A:G	eQTLGen	eQTLGen_cis_eQTLs	ENSG00000164366	A	2.1364e-10	6.3513	0	A	+	5	413591	CCDC127	1
5:413591:A:G	eQTLGen	eQTLGen_cis_eQTLs	ENSG00000171368	A	2.5816e-12	-6.9988	0	A	-	5	413591	TPPP	1
5:413591:A:G	eQTLGen	eQTLGen_cis_eQTLs	ENSG00000180104	A	3.27170000000001e-310	-52.4083	0	A	-	5	413591	EXOC3	1
5:413591:A:G	eQTLGen	eQTLGen_cis_eQTLs	ENSG00000206077	A	8.0641e-11	-6.4992	0	A	-	5	413591	ZDHHC11B	1
5:413591:A:G	eQTLGen	eQTLGen_cis_eQTLs	ENSG00000221990	A	3.7292e-26	10.5791	0	A	+	5	413591	C5orf55	1
5:413591:A:G	eQTLGen	eQTLGen_cis_eQTLs	ENSG00000225138	A	9.9121e-131	24.3281	0	A	+	5	413591	CTD-2228K2.7	1
5:413591:A:G	eQTLGen	eQTLGen_cis_eQTLs	ENSG00000249915	A	2.4527e-15	-7.9159	0	A	-	5	413591	PDCD6	1
5:416118:A:G	eQTLGen	eQTLGen_cis_eQTLs	ENSG00000066230	A	1.5653e-140	25.2374	0	A	+	5	416118	SLC9A3	1
5:416118:A:G	eQTLGen	eQTLGen_cis_eQTLs	ENSG00000073578	A	9.6074e-10	6.116	1.31371518654756e-05	A	+	5	416118	SDHA	1
5:416118:A:G	eQTLGen	eQTLGen_cis_eQTLs	ENSG00000164366	A	2.6794e-13	7.3096	0	A	+	5	416118	CCDC127	1
5:416118:A:G	eQTLGen	eQTLGen_cis_eQTLs	ENSG00000171368	A	2.1681e-16	-8.2124	0	A	-	5	416118	TPPP	1
5:416118:A:G	eQTLGen	eQTLGen_cis_eQTLs	ENSG00000180104	A	3.27170000000001e-310	-63.0688	0	A	-	5	416118	EXOC3	1
5:416118:A:G	eQTLGen	eQTLGen_cis_eQTLs	ENSG00000206077	A	6.9441e-12	-6.8586	0	A	-	5	416118	ZDHHC11B	1
5:416118:A:G	eQTLGen	eQTLGen_cis_eQTLs	ENSG00000221990	A	1.3834e-38	12.9906	0	A	+	5	416118	C5orf55	1
5:416118:A:G	eQTLGen	eQTLGen_cis_eQTLs	ENSG00000225138	A	1.4336e-146	25.7816	0	A	+	5	416118	CTD-2228K2.7	1
5:416118:A:G	eQTLGen	eQTLGen_cis_eQTLs	ENSG00000249915	A	1.0237e-16	-8.3019	0	A	-	5	416118	PDCD6	1
5:416672:A:G	eQTLGen	eQTLGen_cis_eQTLs	ENSG00000066230	A	5.9343e-145	25.6368	0	A	+	5	416672	SLC9A3	1
5:416672:A:G	eQTLGen	eQTLGen_cis_eQTLs	ENSG00000073578	A	1.1707e-09	6.0844	1.31104555883317e-05	A	+	5	416672	SDHA	1
5:416672:A:G	eQTLGen	eQTLGen_cis_eQTLs	ENSG00000164366	A	2.7685e-13	7.3053	0	A	+	5	416672	CCDC127	1
5:416672:A:G	eQTLGen	eQTLGen_cis_eQTLs	ENSG00000171368	A	5.513e-17	-8.3751	0	A	-	5	416672	TPPP	1
5:416672:A:G	eQTLGen	eQTLGen_cis_eQTLs	ENSG00000180104	A	3.27170000000001e-310	-62.8138	0	A	-	5	416672	EXOC3	1
5:416672:A:G	eQTLGen	eQTLGen_cis_eQTLs	ENSG00000206077	A	4.9501e-12	-6.9068	0	A	-	5	416672	ZDHHC11B	1
5:416672:A:G	eQTLGen	eQTLGen_cis_eQTLs	ENSG00000221990	A	1.1019e-38	13.0082	0	A	+	5	416672	C5orf55	1
5:416672:A:G	eQTLGen	eQTLGen_cis_eQTLs	ENSG00000225138	A	2.2547e-149	26.0304	0	A	+	5	416672	CTD-2228K2.7	1
5:416672:A:G	eQTLGen	eQTLGen_cis_eQTLs	ENSG00000249915	A	5.0954e-16	-8.1091	0	A	-	5	416672	PDCD6	1
5:418093:A:G	eQTLGen	eQTLGen_cis_eQTLs	ENSG00000063438	G	1.1912e-05	-4.3791	0.033533	G	-	5	418093	AHRR	1
5:418093:A:G	eQTLGen	eQTLGen_cis_eQTLs	ENSG00000066230	G	5.6629e-71	-17.8123	0	G	-	5	418093	SLC9A3	1
5:418093:A:G	eQTLGen	eQTLGen_cis_eQTLs	ENSG00000180104	G	3.27170000000001e-310	-50.1263	0	G	-	5	418093	EXOC3	1
5:418093:A:G	eQTLGen	eQTLGen_cis_eQTLs	ENSG00000221990	G	2.8012e-10	6.3096	0	G	+	5	418093	C5orf55	1
5:418093:A:G	eQTLGen	eQTLGen_cis_eQTLs	ENSG00000225138	G	1.9525e-18	-8.76	0	G	-	5	418093	CTD-2228K2.7	1
5:418093:A:G	eQTLGen	eQTLGen_cis_eQTLs	ENSG00000249915	G	2.2523e-15	-7.9266	0	G	-	5	418093	PDCD6	1
5:418494:A:G	eQTLGen	eQTLGen_cis_eQTLs	ENSG00000066230	G	2.7437e-141	25.3062	0	G	+	5	418494	SLC9A3	1
5:418494:A:G	eQTLGen	eQTLGen_cis_eQTLs	ENSG00000073578	G	1.6974e-09	6.0245	1.30667712008363e-05	G	+	5	418494	SDHA	1
5:418494:A:G	eQTLGen	eQTLGen_cis_eQTLs	ENSG00000164366	G	2.7399e-13	7.3067	0	G	+	5	418494	CCDC127	1
5:418494:A:G	eQTLGen	eQTLGen_cis_eQTLs	ENSG00000171368	G	1.0394e-16	-8.3	0	G	-	5	418494	TPPP	1
5:418494:A:G	eQTLGen	eQTLGen_cis_eQTLs	ENSG00000180104	G	3.27170000000001e-310	-63.54	0	G	-	5	418494	EXOC3	1
5:418494:A:G	eQTLGen	eQTLGen_cis_eQTLs	ENSG00000206077	G	4.1965e-12	-6.9303	0	G	-	5	418494	ZDHHC11B	1
5:418494:A:G	eQTLGen	eQTLGen_cis_eQTLs	ENSG00000221990	G	8.005e-39	13.0325	0	G	+	5	418494	C5orf55	1
5:418494:A:G	eQTLGen	eQTLGen_cis_eQTLs	ENSG00000225138	G	1.0867e-148	25.9698	0	G	+	5	418494	CTD-2228K2.7	1
5:418494:A:G	eQTLGen	eQTLGen_cis_eQTLs	ENSG00000249915	G	8.9159e-17	-8.3184	0	G	-	5	418494	PDCD6	1
5:421193:C:G	eQTLGen	eQTLGen_cis_eQTLs	ENSG00000066230	C	1.1318e-128	24.1329	0	C	+	5	421193	SLC9A3	1
5:421193:C:G	eQTLGen	eQTLGen_cis_eQTLs	ENSG00000073578	C	1.46e-08	5.6662	7.04721634954193e-05	C	+	5	421193	SDHA	1
5:421193:C:G	eQTLGen	eQTLGen_cis_eQTLs	ENSG00000164366	C	3.2209e-18	8.7035	0	C	+	5	421193	CCDC127	1
5:421193:C:G	eQTLGen	eQTLGen_cis_eQTLs	ENSG00000171368	C	1.736e-12	-7.0541	0	C	-	5	421193	TPPP	1
5:421193:C:G	eQTLGen	eQTLGen_cis_eQTLs	ENSG00000180104	C	3.27170000000001e-310	-58.9999	0	C	-	5	421193	EXOC3	1
5:421193:C:G	eQTLGen	eQTLGen_cis_eQTLs	ENSG00000206077	C	3.8173e-11	-6.6108	0	C	-	5	421193	ZDHHC11B	1
5:421193:C:G	eQTLGen	eQTLGen_cis_eQTLs	ENSG00000221990	C	8.1955e-34	12.1209	0	C	+	5	421193	C5orf55	1
5:421193:C:G	eQTLGen	eQTLGen_cis_eQTLs	ENSG00000225138	C	1.2154e-127	24.0346	0	C	+	5	421193	CTD-2228K2.7	1
5:421193:C:G	eQTLGen	eQTLGen_cis_eQTLs	ENSG00000249915	C	9.1201e-19	-8.8453	0	C	-	5	421193	PDCD6	1
5:421403:A:G	eQTLGen	eQTLGen_cis_eQTLs	ENSG00000066230	A	4.4536e-140	25.1959	0	A	+	5	421403	SLC9A3	1
5:421403:A:G	eQTLGen	eQTLGen_cis_eQTLs	ENSG00000073578	A	4.8395e-09	5.8528	3.23373431638857e-05	A	+	5	421403	SDHA	1
5:421403:A:G	eQTLGen	eQTLGen_cis_eQTLs	ENSG00000164366	A	2.9184e-12	6.9817	0	A	+	5	421403	CCDC127	1
5:421403:A:G	eQTLGen	eQTLGen_cis_eQTLs	ENSG00000171368	A	4.2647e-16	-8.1308	0	A	-	5	421403	TPPP	1
5:421403:A:G	eQTLGen	eQTLGen_cis_eQTLs	ENSG00000180104	A	3.27170000000001e-310	-63.3221	0	A	-	5	421403	EXOC3	1
5:421403:A:G	eQTLGen	eQTLGen_cis_eQTLs	ENSG00000206077	A	6.9831e-12	-6.858	0	A	-	5	421403	ZDHHC11B	1
5:421403:A:G	eQTLGen	eQTLGen_cis_eQTLs	ENSG00000221990	A	8.7581e-38	12.8487	0	A	+	5	421403	C5orf55	1
5:421403:A:G	eQTLGen	eQTLGen_cis_eQTLs	ENSG00000225138	A	4.2551e-147	25.8285	0	A	+	5	421403	CTD-2228K2.7	1
5:421403:A:G	eQTLGen	eQTLGen_cis_eQTLs	ENSG00000249915	A	9.811e-16	-8.0291	0	A	-	5	421403	PDCD6	1
5:421426:A:C	eQTLGen	eQTLGen_cis_eQTLs	ENSG00000063438	C	5.6041e-06	-4.5408	0.015983	C	-	5	421426	AHRR	1
5:421426:A:C	eQTLGen	eQTLGen_cis_eQTLs	ENSG00000066230	C	5.5307e-70	-17.6843	0	C	-	5	421426	SLC9A3	1
5:421426:A:C	eQTLGen	eQTLGen_cis_eQTLs	ENSG00000180104	C	3.27170000000001e-310	-47.3192	0	C	-	5	421426	EXOC3	1
5:421426:A:C	eQTLGen	eQTLGen_cis_eQTLs	ENSG00000221990	C	5.1689e-08	5.4454	0.000202314	C	+	5	421426	C5orf55	1
5:421426:A:C	eQTLGen	eQTLGen_cis_eQTLs	ENSG00000225138	C	4.8039e-17	-8.3913	0	C	-	5	421426	CTD-2228K2.7	1
5:421426:A:C	eQTLGen	eQTLGen_cis_eQTLs	ENSG00000249915	C	2.9159e-14	-7.6019	0	C	-	5	421426	PDCD6	1
5:421455:G:T	eQTLGen	eQTLGen_cis_eQTLs	ENSG00000066230	T	8.598e-137	24.8944	0	T	+	5	421455	SLC9A3	1
5:421455:G:T	eQTLGen	eQTLGen_cis_eQTLs	ENSG00000073578	T	5.4244e-09	5.8337	3.87797311271975e-05	T	+	5	421455	SDHA	1
5:421455:G:T	eQTLGen	eQTLGen_cis_eQTLs	ENSG00000164366	T	9.9353e-13	7.1314	0	T	+	5	421455	CCDC127	1
5:421455:G:T	eQTLGen	eQTLGen_cis_eQTLs	ENSG00000171368	T	1.9683e-16	-8.2238	0	T	-	5	421455	TPPP	1
5:421455:G:T	eQTLGen	eQTLGen_cis_eQTLs	ENSG00000180104	T	3.27170000000001e-310	-63.7387	0	T	-	5	421455	EXOC3	1
5:421455:G:T	eQTLGen	eQTLGen_cis_eQTLs	ENSG00000206077	T	4.2263e-12	-6.9293	0	T	-	5	421455	ZDHHC11B	1
5:421455:G:T	eQTLGen	eQTLGen_cis_eQTLs	ENSG00000221990	T	1.9885e-38	12.963	0	T	+	5	421455	C5orf55	1
5:421455:G:T	eQTLGen	eQTLGen_cis_eQTLs	ENSG00000225138	T	1.9542e-146	25.7694	0	T	+	5	421455	CTD-2228K2.7	1
5:421455:G:T	eQTLGen	eQTLGen_cis_eQTLs	ENSG00000249915	T	9.9885e-16	-8.0269	0	T	-	5	421455	PDCD6	1
5:422178:A:G	eQTLGen	eQTLGen_cis_eQTLs	ENSG00000066230	A	1.8059e-72	18.0043	0	A	+	5	422178	SLC9A3	1
5:422178:A:G	eQTLGen	eQTLGen_cis_eQTLs	ENSG00000073578	A	1.4646e-06	4.8162	0.00440773	A	+	5	422178	SDHA	1
5:422178:A:G	eQTLGen	eQTLGen_cis_eQTLs	ENSG00000164366	A	7.7538e-23	9.8377	0	A	+	5	422178	CCDC127	1
5:422178:A:G	eQTLGen	eQTLGen_cis_eQTLs	ENSG00000171368	A	5.0508e-14	-7.5304	0	A	-	5	422178	TPPP	1
5:422178:A:G	eQTLGen	eQTLGen_cis_eQTLs	ENSG00000180104	A	3.27170000000001e-310	-78.3482	0	A	-	5	422178	EXOC3	1
5:422178:A:G	eQTLGen	eQTLGen_cis_eQTLs	ENSG00000206077	A	8.2694e-12	-6.8337	0	A	-	5	422178	ZDHHC11B	1
5:422178:A:G	eQTLGen	eQTLGen_cis_eQTLs	ENSG00000221990	A	4.9553e-46	14.2431	0	A	+	5	422178	C5orf55	1
5:422178:A:G	eQTLGen	eQTLGen_cis_eQTLs	ENSG00000225138	A	1.2533e-99	21.1873	0	A	+	5	422178	CTD-2228K2.7	1
5:422178:A:G	eQTLGen	eQTLGen_cis_eQTLs	ENSG00000249915	A	6.2301e-24	-10.0881	0	A	-	5	422178	PDCD6	1
5:423169:C:T	eQTLGen	eQTLGen_cis_eQTLs	ENSG00000066230	T	8.2033e-72	17.9202	0	T	+	5	423169	SLC9A3	1
5:423169:C:T	eQTLGen	eQTLGen_cis_eQTLs	ENSG00000073578	T	1.7048e-06	4.7858	0.00504657	T	+	5	423169	SDHA	1
5:423169:C:T	eQTLGen	eQTLGen_cis_eQTLs	ENSG00000164366	T	1.8647e-23	9.9801	0	T	+	5	423169	CCDC127	1
5:423169:C:T	eQTLGen	eQTLGen_cis_eQTLs	ENSG00000171368	T	7.5004e-14	-7.4788	0	T	-	5	423169	TPPP	1
5:423169:C:T	eQTLGen	eQTLGen_cis_eQTLs	ENSG00000180104	T	3.27170000000001e-310	-78.522	0	T	-	5	423169	EXOC3	1
5:423169:C:T	eQTLGen	eQTLGen_cis_eQTLs	ENSG00000206077	T	9.8827e-12	-6.808	0	T	-	5	423169	ZDHHC11B	1
5:423169:C:T	eQTLGen	eQTLGen_cis_eQTLs	ENSG00000221990	T	1.0746e-46	14.3496	0	T	+	5	423169	C5orf55	1
5:423169:C:T	eQTLGen	eQTLGen_cis_eQTLs	ENSG00000225138	T	9.9516e-99	21.0895	0	T	+	5	423169	CTD-2228K2.7	1
5:423169:C:T	eQTLGen	eQTLGen_cis_eQTLs	ENSG00000249915	T	1.23e-23	-10.0211	0	T	-	5	423169	PDCD6	1
5:423595:C:T	eQTLGen	eQTLGen_cis_eQTLs	ENSG00000066230	T	3.6628e-72	17.9652	0	T	+	5	423595	SLC9A3	1
5:423595:C:T	eQTLGen	eQTLGen_cis_eQTLs	ENSG00000073578	T	1.6447e-06	4.7929	0.00486542	T	+	5	423595	SDHA	1
5:423595:C:T	eQTLGen	eQTLGen_cis_eQTLs	ENSG00000164366	T	2.7771e-23	9.9404	0	T	+	5	423595	CCDC127	1
5:423595:C:T	eQTLGen	eQTLGen_cis_eQTLs	ENSG00000171368	T	5.832e-14	-7.5117	0	T	-	5	423595	TPPP	1
5:423595:C:T	eQTLGen	eQTLGen_cis_eQTLs	ENSG00000180104	T	3.27170000000001e-310	-78.5606	0	T	-	5	423595	EXOC3	1
5:423595:C:T	eQTLGen	eQTLGen_cis_eQTLs	ENSG00000206077	T	9.2703e-12	-6.8172	0	T	-	5	423595	ZDHHC11B	1
5:423595:C:T	eQTLGen	eQTLGen_cis_eQTLs	ENSG00000221990	T	1.7586e-46	14.3153	0	T	+	5	423595	C5orf55	1
5:423595:C:T	eQTLGen	eQTLGen_cis_eQTLs	ENSG00000225138	T	5.1656e-99	21.1204	0	T	+	5	423595	CTD-2228K2.7	1
5:423595:C:T	eQTLGen	eQTLGen_cis_eQTLs	ENSG00000249915	T	8.8034e-24	-10.0541	0	T	-	5	423595	PDCD6	1
5:423671:C:T	eQTLGen	eQTLGen_cis_eQTLs	ENSG00000066230	T	7.5347e-14	7.4782	0	T	+	5	423671	SLC9A3	1
5:423671:C:T	eQTLGen	eQTLGen_cis_eQTLs	ENSG00000164366	T	1.1657e-11	6.7846	0	T	+	5	423671	CCDC127	1
5:423671:C:T	eQTLGen	eQTLGen_cis_eQTLs	ENSG00000171368	T	5.6468e-06	-4.5391	0.0161319	T	-	5	423671	TPPP	1
5:423671:C:T	eQTLGen	eQTLGen_cis_eQTLs	ENSG00000180104	T	3.27170000000001e-310	-67.3347	0	T	-	5	423671	EXOC3	1
5:423671:C:T	eQTLGen	eQTLGen_cis_eQTLs	ENSG00000206077	T	2.58e-07	-5.1516	0.000827012	T	-	5	423671	ZDHHC11B	1
5:423671:C:T	eQTLGen	eQTLGen_cis_eQTLs	ENSG00000221990	T	1.714e-20	9.2789	0	T	+	5	423671	C5orf55	1
5:423671:C:T	eQTLGen	eQTLGen_cis_eQTLs	ENSG00000225138	T	6.2443e-19	8.8876	0	T	+	5	423671	CTD-2228K2.7	1
5:423671:C:T	eQTLGen	eQTLGen_cis_eQTLs	ENSG00000249915	T	5.8113e-12	-6.8841	0	T	-	5	423671	PDCD6	1
5:423906:A:G	eQTLGen	eQTLGen_cis_eQTLs	ENSG00000066230	A	2.6287e-72	17.9834	0	A	+	5	423906	SLC9A3	1
5:423906:A:G	eQTLGen	eQTLGen_cis_eQTLs	ENSG00000073578	A	1.5946e-06	4.7992	0.00475088	A	+	5	423906	SDHA	1
5:423906:A:G	eQTLGen	eQTLGen_cis_eQTLs	ENSG00000164366	A	3.3199e-23	9.9226	0	A	+	5	423906	CCDC127	1
5:423906:A:G	eQTLGen	eQTLGen_cis_eQTLs	ENSG00000171368	A	9.3624e-14	-7.4494	0	A	-	5	423906	TPPP	1
5:423906:A:G	eQTLGen	eQTLGen_cis_eQTLs	ENSG00000180104	A	3.27170000000001e-310	-78.5524	0	A	-	5	423906	EXOC3	1
5:423906:A:G	eQTLGen	eQTLGen_cis_eQTLs	ENSG00000206077	A	1.6873e-11	-6.7307	0	A	-	5	423906	ZDHHC11B	1
5:423906:A:G	eQTLGen	eQTLGen_cis_eQTLs	ENSG00000221990	A	8.832e-47	14.3631	0	A	+	5	423906	C5orf55	1
5:423906:A:G	eQTLGen	eQTLGen_cis_eQTLs	ENSG00000225138	A	3.906e-99	21.1336	0	A	+	5	423906	CTD-2228K2.7	1
5:423906:A:G	eQTLGen	eQTLGen_cis_eQTLs	ENSG00000249915	A	1.3943e-23	-10.0086	0	A	-	5	423906	PDCD6	1
5:428236:A:C	eQTLGen	eQTLGen_cis_eQTLs	ENSG00000066230	A	1.7483e-70	17.7493	0	A	+	5	428236	SLC9A3	1
5:428236:A:C	eQTLGen	eQTLGen_cis_eQTLs	ENSG00000073578	A	1.3288e-06	4.8354	0.0040327	A	+	5	428236	SDHA	1
5:428236:A:C	eQTLGen	eQTLGen_cis_eQTLs	ENSG00000164366	A	3.1136e-23	9.9292	0	A	+	5	428236	CCDC127	1
5:428236:A:C	eQTLGen	eQTLGen_cis_eQTLs	ENSG00000171368	A	1.4771e-13	-7.3892	0	A	-	5	428236	TPPP	1
5:428236:A:C	eQTLGen	eQTLGen_cis_eQTLs	ENSG00000180104	A	3.27170000000001e-310	-78.7498	0	A	-	5	428236	EXOC3	1
5:428236:A:C	eQTLGen	eQTLGen_cis_eQTLs	ENSG00000206077	A	8.0194e-12	-6.838	0	A	-	5	428236	ZDHHC11B	1
5:428236:A:C	eQTLGen	eQTLGen_cis_eQTLs	ENSG00000221990	A	1.7586e-46	14.3153	0	A	+	5	428236	C5orf55	1
5:428236:A:C	eQTLGen	eQTLGen_cis_eQTLs	ENSG00000225138	A	9.9498e-97	20.8705	0	A	+	5	428236	CTD-2228K2.7	1
5:428236:A:C	eQTLGen	eQTLGen_cis_eQTLs	ENSG00000249915	A	1.186e-23	-10.0246	0	A	-	5	428236	PDCD6	1
5:429124:C:G	eQTLGen	eQTLGen_cis_eQTLs	ENSG00000066230	G	1.3228e-71	17.8937	0	G	+	5	429124	SLC9A3	1
5:429124:C:G	eQTLGen	eQTLGen_cis_eQTLs	ENSG00000073578	G	2.0584e-06	4.7478	0.00599246	G	+	5	429124	SDHA	1
5:429124:C:G	eQTLGen	eQTLGen_cis_eQTLs	ENSG00000164366	G	3.3266e-23	9.9224	0	G	+	5	429124	CCDC127	1
5:429124:C:G	eQTLGen	eQTLGen_cis_eQTLs	ENSG00000171368	G	1.1926e-13	-7.4176	0	G	-	5	429124	TPPP	1
5:429124:C:G	eQTLGen	eQTLGen_cis_eQTLs	ENSG00000180104	G	3.27170000000001e-310	-79.0529	0	G	-	5	429124	EXOC3	1
5:429124:C:G	eQTLGen	eQTLGen_cis_eQTLs	ENSG00000206077	G	2.3193e-12	-7.0136	0	G	-	5	429124	ZDHHC11B	1
5:429124:C:G	eQTLGen	eQTLGen_cis_eQTLs	ENSG00000221990	G	1.1351e-46	14.3457	0	G	+	5	429124	C5orf55	1
5:429124:C:G	eQTLGen	eQTLGen_cis_eQTLs	ENSG00000225138	G	1.0031e-97	20.9798	0	G	+	5	429124	CTD-2228K2.7	1
5:429124:C:G	eQTLGen	eQTLGen_cis_eQTLs	ENSG00000249915	G	2.6839e-23	-9.9436	0	G	-	5	429124	PDCD6	1
5:429818:C:G	eQTLGen	eQTLGen_cis_eQTLs	ENSG00000066230	G	7.9223e-71	17.7936	0	G	+	5	429818	SLC9A3	1
5:429818:C:G	eQTLGen	eQTLGen_cis_eQTLs	ENSG00000073578	G	2.3423e-06	4.7215	0.00683735	G	+	5	429818	SDHA	1
5:429818:C:G	eQTLGen	eQTLGen_cis_eQTLs	ENSG00000164366	G	5.4076e-23	9.8739	0	G	+	5	429818	CCDC127	1
5:429818:C:G	eQTLGen	eQTLGen_cis_eQTLs	ENSG00000171368	G	8.5478e-14	-7.4614	0	G	-	5	429818	TPPP	1
5:429818:C:G	eQTLGen	eQTLGen_cis_eQTLs	ENSG00000180104	G	3.27170000000001e-310	-79.0678	0	G	-	5	429818	EXOC3	1
5:429818:C:G	eQTLGen	eQTLGen_cis_eQTLs	ENSG00000206077	G	2.2282e-12	-7.0194	0	G	-	5	429818	ZDHHC11B	1
5:429818:C:G	eQTLGen	eQTLGen_cis_eQTLs	ENSG00000221990	G	6.8895e-47	14.3802	0	G	+	5	429818	C5orf55	1
5:429818:C:G	eQTLGen	eQTLGen_cis_eQTLs	ENSG00000225138	G	5.8714e-97	20.8957	0	G	+	5	429818	CTD-2228K2.7	1
5:429818:C:G	eQTLGen	eQTLGen_cis_eQTLs	ENSG00000249915	G	1.965e-23	-9.9748	0	G	-	5	429818	PDCD6	1
5:430059:A:G	eQTLGen	eQTLGen_cis_eQTLs	ENSG00000066230	A	1.7438e-71	17.8783	0	A	+	5	430059	SLC9A3	1
5:430059:A:G	eQTLGen	eQTLGen_cis_eQTLs	ENSG00000073578	A	2.1309e-06	4.7406	0.00620786	A	+	5	430059	SDHA	1
5:430059:A:G	eQTLGen	eQTLGen_cis_eQTLs	ENSG00000164366	A	3.7967e-23	9.9092	0	A	+	5	430059	CCDC127	1
5:430059:A:G	eQTLGen	eQTLGen_cis_eQTLs	ENSG00000171368	A	9.334e-14	-7.4499	0	A	-	5	430059	TPPP	1
5:430059:A:G	eQTLGen	eQTLGen_cis_eQTLs	ENSG00000180104	A	3.27170000000001e-310	-79.1244	0	A	-	5	430059	EXOC3	1
5:430059:A:G	eQTLGen	eQTLGen_cis_eQTLs	ENSG00000206077	A	2.0594e-12	-7.0303	0	A	-	5	430059	ZDHHC11B	1
5:430059:A:G	eQTLGen	eQTLGen_cis_eQTLs	ENSG00000221990	A	1.0351e-46	14.3522	0	A	+	5	430059	C5orf55	1
5:430059:A:G	eQTLGen	eQTLGen_cis_eQTLs	ENSG00000225138	A	2.8193e-97	20.9307	0	A	+	5	430059	CTD-2228K2.7	1
5:430059:A:G	eQTLGen	eQTLGen_cis_eQTLs	ENSG00000249915	A	2.532e-23	-9.9495	0	A	-	5	430059	PDCD6	1
5:430217:C:T	eQTLGen	eQTLGen_cis_eQTLs	ENSG00000066230	T	2.9503e-125	23.8054	0	T	+	5	430217	SLC9A3	1
5:430217:C:T	eQTLGen	eQTLGen_cis_eQTLs	ENSG00000164366	T	2.6683e-09	5.9508	2.60213374967473e-05	T	+	5	430217	CCDC127	1
5:430217:C:T	eQTLGen	eQTLGen_cis_eQTLs	ENSG00000171368	T	7.5067e-08	-5.3785	0.000296119	T	-	5	430217	TPPP	1
5:430217:C:T	eQTLGen	eQTLGen_cis_eQTLs	ENSG00000180104	T	3.27170000000001e-310	-65.2498	0	T	-	5	430217	EXOC3	1
5:430217:C:T	eQTLGen	eQTLGen_cis_eQTLs	ENSG00000206077	T	2.11e-11	-6.6982	0	T	-	5	430217	ZDHHC11B	1
5:430217:C:T	eQTLGen	eQTLGen_cis_eQTLs	ENSG00000221990	T	3.5008e-11	6.6239	0	T	+	5	430217	C5orf55	1
5:430217:C:T	eQTLGen	eQTLGen_cis_eQTLs	ENSG00000225138	T	4.3341e-184	28.9352	0	T	+	5	430217	CTD-2228K2.7	1
5:430217:C:T	eQTLGen	eQTLGen_cis_eQTLs	ENSG00000249915	T	5.6796e-16	-8.0959	0	T	-	5	430217	PDCD6	1
5:434722:C:G	eQTLGen	eQTLGen_cis_eQTLs	ENSG00000066230	C	6.9445e-69	17.5413	0	C	+	5	434722	SLC9A3	1
5:434722:C:G	eQTLGen	eQTLGen_cis_eQTLs	ENSG00000073578	C	1.7477e-06	4.7807	0.00517923	C	+	5	434722	SDHA	1
5:434722:C:G	eQTLGen	eQTLGen_cis_eQTLs	ENSG00000164366	C	7.062e-23	9.847	0	C	+	5	434722	CCDC127	1
5:434722:C:G	eQTLGen	eQTLGen_cis_eQTLs	ENSG00000171368	C	4.9889e-13	-7.2254	0	C	-	5	434722	TPPP	1
5:434722:C:G	eQTLGen	eQTLGen_cis_eQTLs	ENSG00000180104	C	3.27170000000001e-310	-78.8419	0	C	-	5	434722	EXOC3	1
5:434722:C:G	eQTLGen	eQTLGen_cis_eQTLs	ENSG00000206077	C	5.4628e-12	-6.8929	0	C	-	5	434722	ZDHHC11B	1
5:434722:C:G	eQTLGen	eQTLGen_cis_eQTLs	ENSG00000221990	C	1.0441e-46	14.3515	0	C	+	5	434722	C5orf55	1
5:434722:C:G	eQTLGen	eQTLGen_cis_eQTLs	ENSG00000225138	C	4.6545e-94	20.5745	0	C	+	5	434722	CTD-2228K2.7	1
5:434722:C:G	eQTLGen	eQTLGen_cis_eQTLs	ENSG00000249915	C	1.1932e-23	-10.0241	0	C	-	5	434722	PDCD6	1
5:436981:A:G	eQTLGen	eQTLGen_cis_eQTLs	ENSG00000066230	G	3.7115e-73	18.0918	0	G	+	5	436981	SLC9A3	1
5:436981:A:G	eQTLGen	eQTLGen_cis_eQTLs	ENSG00000073578	G	4.3818e-06	4.5924	0.0125354	G	+	5	436981	SDHA	1
5:436981:A:G	eQTLGen	eQTLGen_cis_eQTLs	ENSG00000164366	G	1.0082e-25	10.4855	0	G	+	5	436981	CCDC127	1
5:436981:A:G	eQTLGen	eQTLGen_cis_eQTLs	ENSG00000171368	G	1.0545e-12	-7.1231	0	G	-	5	436981	TPPP	1
5:436981:A:G	eQTLGen	eQTLGen_cis_eQTLs	ENSG00000180104	G	3.27170000000001e-310	-73.9399	0	G	-	5	436981	EXOC3	1
5:436981:A:G	eQTLGen	eQTLGen_cis_eQTLs	ENSG00000206077	G	4.4699e-11	-6.5874	0	G	-	5	436981	ZDHHC11B	1
5:436981:A:G	eQTLGen	eQTLGen_cis_eQTLs	ENSG00000221990	G	3.4695e-47	14.4277	0	G	+	5	436981	C5orf55	1
5:436981:A:G	eQTLGen	eQTLGen_cis_eQTLs	ENSG00000225138	G	5.3195e-80	18.9403	0	G	+	5	436981	CTD-2228K2.7	1
5:436981:A:G	eQTLGen	eQTLGen_cis_eQTLs	ENSG00000249915	G	1.5642e-25	-10.4436	0	G	-	5	436981	PDCD6	1
5:437542:C:T	eQTLGen	eQTLGen_cis_eQTLs	ENSG00000066230	C	4.1193e-70	17.7012	0	C	+	5	437542	SLC9A3	1
5:437542:C:T	eQTLGen	eQTLGen_cis_eQTLs	ENSG00000073578	C	2.7481e-06	4.6889	0.00795957	C	+	5	437542	SDHA	1
5:437542:C:T	eQTLGen	eQTLGen_cis_eQTLs	ENSG00000164366	C	1.2162e-22	9.7922	0	C	+	5	437542	CCDC127	1
5:437542:C:T	eQTLGen	eQTLGen_cis_eQTLs	ENSG00000171368	C	1.7795e-13	-7.3642	0	C	-	5	437542	TPPP	1
5:437542:C:T	eQTLGen	eQTLGen_cis_eQTLs	ENSG00000180104	C	3.27170000000001e-310	-79.5223	0	C	-	5	437542	EXOC3	1
5:437542:C:T	eQTLGen	eQTLGen_cis_eQTLs	ENSG00000206077	C	1.2512e-12	-7.0995	0	C	-	5	437542	ZDHHC11B	1
5:437542:C:T	eQTLGen	eQTLGen_cis_eQTLs	ENSG00000221990	C	8.7558e-47	14.3638	0	C	+	5	437542	C5orf55	1
5:437542:C:T	eQTLGen	eQTLGen_cis_eQTLs	ENSG00000225138	C	2.3543e-95	20.7186	0	C	+	5	437542	CTD-2228K2.7	1
5:437542:C:T	eQTLGen	eQTLGen_cis_eQTLs	ENSG00000249915	C	4.8358e-23	-9.8849	0	C	-	5	437542	PDCD6	1
5:437586:A:G	eQTLGen	eQTLGen_cis_eQTLs	ENSG00000066230	A	4.5177e-70	17.696	0	A	+	5	437586	SLC9A3	1
5:437586:A:G	eQTLGen	eQTLGen_cis_eQTLs	ENSG00000073578	A	2.5991e-06	4.7004	0.00745654	A	+	5	437586	SDHA	1
5:437586:A:G	eQTLGen	eQTLGen_cis_eQTLs	ENSG00000164366	A	9.1978e-23	9.8205	0	A	+	5	437586	CCDC127	1
5:437586:A:G	eQTLGen	eQTLGen_cis_eQTLs	ENSG00000171368	A	1.4794e-13	-7.3888	0	A	-	5	437586	TPPP	1
5:437586:A:G	eQTLGen	eQTLGen_cis_eQTLs	ENSG00000180104	A	3.27170000000001e-310	-79.5205	0	A	-	5	437586	EXOC3	1
5:437586:A:G	eQTLGen	eQTLGen_cis_eQTLs	ENSG00000206077	A	1.0499e-12	-7.1237	0	A	-	5	437586	ZDHHC11B	1
5:437586:A:G	eQTLGen	eQTLGen_cis_eQTLs	ENSG00000221990	A	1.0441e-46	14.3514	0	A	+	5	437586	C5orf55	1
5:437586:A:G	eQTLGen	eQTLGen_cis_eQTLs	ENSG00000225138	A	2.3641e-95	20.7186	0	A	+	5	437586	CTD-2228K2.7	1
5:437586:A:G	eQTLGen	eQTLGen_cis_eQTLs	ENSG00000249915	A	6.8544e-23	-9.85	0	A	-	5	437586	PDCD6	1
5:437667:A:G	eQTLGen	eQTLGen_cis_eQTLs	ENSG00000066230	A	1.1559e-69	17.6429	0	A	+	5	437667	SLC9A3	1
5:437667:A:G	eQTLGen	eQTLGen_cis_eQTLs	ENSG00000073578	A	2.7914e-06	4.6858	0.00813362	A	+	5	437667	SDHA	1
5:437667:A:G	eQTLGen	eQTLGen_cis_eQTLs	ENSG00000164366	A	6.6132e-23	9.8537	0	A	+	5	437667	CCDC127	1
5:437667:A:G	eQTLGen	eQTLGen_cis_eQTLs	ENSG00000171368	A	1.691e-13	-7.3711	0	A	-	5	437667	TPPP	1
5:437667:A:G	eQTLGen	eQTLGen_cis_eQTLs	ENSG00000180104	A	3.27170000000001e-310	-79.5501	0	A	-	5	437667	EXOC3	1
5:437667:A:G	eQTLGen	eQTLGen_cis_eQTLs	ENSG00000206077	A	1.174e-12	-7.1084	0	A	-	5	437667	ZDHHC11B	1
5:437667:A:G	eQTLGen	eQTLGen_cis_eQTLs	ENSG00000221990	A	2.3782e-46	14.2942	0	A	+	5	437667	C5orf55	1
5:437667:A:G	eQTLGen	eQTLGen_cis_eQTLs	ENSG00000225138	A	9.4832e-95	20.6516	0	A	+	5	437667	CTD-2228K2.7	1
5:437667:A:G	eQTLGen	eQTLGen_cis_eQTLs	ENSG00000249915	A	6.7327e-23	-9.8516	0	A	-	5	437667	PDCD6	1
5:437862:C:G	eQTLGen	eQTLGen_cis_eQTLs	ENSG00000066230	C	5.0972e-70	17.6891	0	C	+	5	437862	SLC9A3	1
5:437862:C:G	eQTLGen	eQTLGen_cis_eQTLs	ENSG00000073578	C	2.9539e-06	4.674	0.0085894	C	+	5	437862	SDHA	1
5:437862:C:G	eQTLGen	eQTLGen_cis_eQTLs	ENSG00000164366	C	1.2454e-22	9.7899	0	C	+	5	437862	CCDC127	1
5:437862:C:G	eQTLGen	eQTLGen_cis_eQTLs	ENSG00000171368	C	1.7347e-13	-7.3678	0	C	-	5	437862	TPPP	1
5:437862:C:G	eQTLGen	eQTLGen_cis_eQTLs	ENSG00000180104	C	3.27170000000001e-310	-79.5401	0	C	-	5	437862	EXOC3	1
5:437862:C:G	eQTLGen	eQTLGen_cis_eQTLs	ENSG00000206077	C	9.0785e-13	-7.1437	0	C	-	5	437862	ZDHHC11B	1
5:437862:C:G	eQTLGen	eQTLGen_cis_eQTLs	ENSG00000221990	C	1.5993e-46	14.3219	0	C	+	5	437862	C5orf55	1
5:437862:C:G	eQTLGen	eQTLGen_cis_eQTLs	ENSG00000225138	C	1.9692e-95	20.7273	0	C	+	5	437862	CTD-2228K2.7	1
5:437862:C:G	eQTLGen	eQTLGen_cis_eQTLs	ENSG00000249915	C	6.0463e-23	-9.8626	0	C	-	5	437862	PDCD6	1
5:39434097:C:T	eQTLGen	eQTLGen_cis_eQTLs	ENSG00000153071	C	1.7571e-09	6.0189	1.30625040820325e-05	T	-	5	39434097	DAB2	1
6:42022287:A:G	eQTLGen	eQTLGen_cis_eQTLs	ENSG00000124641	A	1.9867e-11	6.7071	0	A	+	6	42022287	MED20	1
6:42024285:A:G	eQTLGen	eQTLGen_cis_eQTLs	ENSG00000124641	A	1.608e-11	6.7379	0	A	+	6	42024285	MED20	1
6:42025318:A:G	eQTLGen	eQTLGen_cis_eQTLs	ENSG00000124641	A	1.4146e-11	6.7566	0	A	+	6	42025318	MED20	1
6:42030878:C:G	eQTLGen	eQTLGen_cis_eQTLs	ENSG00000124641	G	1.699e-11	6.7299	0	G	+	6	42030878	MED20	1
6:42037348:C:T	eQTLGen	eQTLGen_cis_eQTLs	ENSG00000124641	C	2.2105e-11	6.6915	0	C	+	6	42037348	MED20	1
6:42040291:C:T	eQTLGen	eQTLGen_cis_eQTLs	ENSG00000124641	T	1.4034e-07	5.265	0.000469484	T	+	6	42040291	MED20	1
6:42052815:C:T	eQTLGen	eQTLGen_cis_eQTLs	ENSG00000124641	T	2.2694e-07	5.176	0.000741387	T	+	6	42052815	MED20	1
6:121757028:C:T	eQTLGen	eQTLGen_cis_eQTLs	ENSG00000146350	T	1.8222e-06	-4.7721	0.00536464	T	-	6	121757028	TBC1D32	1
6:121757209:A:G	eQTLGen	eQTLGen_cis_eQTLs	ENSG00000146350	G	2.1499e-06	-4.7387	0.00624279	G	-	6	121757209	TBC1D32	1
6:121762904:C:T	eQTLGen	eQTLGen_cis_eQTLs	ENSG00000146350	C	1.4838e-06	-4.8133	0.00446761	C	-	6	121762904	TBC1D32	1
6:121763328:A:T	eQTLGen	eQTLGen_cis_eQTLs	ENSG00000146350	T	1.5491e-06	-4.8048	0.00466037	T	-	6	121763328	TBC1D32	1
7:44157825:C:T	eQTLGen	eQTLGen_cis_eQTLs	ENSG00000106608	C	2.7439e-10	6.3127	0	T	-	7	44157825	URGCP	1
7:44157825:C:T	eQTLGen	eQTLGen_cis_eQTLs	ENSG00000106628	C	5.4976e-10	-6.204	0	T	+	7	44157825	POLD2	1
7:44157825:C:T	eQTLGen	eQTLGen_cis_eQTLs	ENSG00000106633	C	2.3094e-12	-7.0142	0	T	+	7	44157825	GCK	1
7:44157825:C:T	eQTLGen	eQTLGen_cis_eQTLs	ENSG00000122678	C	2.8078e-06	4.6844	0.00819365	T	-	7	44157825	POLM	1
7:44157825:C:T	eQTLGen	eQTLGen_cis_eQTLs	ENSG00000136279	C	1.7598e-15	-7.9571	0	T	+	7	44157825	DBNL	1
7:44157825:C:T	eQTLGen	eQTLGen_cis_eQTLs	ENSG00000214783	C	1.7846e-06	-4.7763	0.00531119	T	+	7	44157825	POLR2J4	1
7:44157825:C:T	eQTLGen	eQTLGen_cis_eQTLs	ENSG00000228903	C	8.0657e-16	-8.0531	0	T	+	7	44157825	RASA4CP	1
7:129829875:C:T	eQTLGen	eQTLGen_cis_eQTLs	ENSG00000128607	C	4.1325e-27	-10.7832	0	T	+	7	129829875	KLHDC10	1
7:129829875:C:T	eQTLGen	eQTLGen_cis_eQTLs	ENSG00000158525	C	1.9379e-07	-5.2051	0.000636466	T	+	7	129829875	CPA5	1
7:129834473:C:T	eQTLGen	eQTLGen_cis_eQTLs	ENSG00000128607	T	5.5649e-27	-10.7556	0	C	+	7	129834473	KLHDC10	1
7:129834473:C:T	eQTLGen	eQTLGen_cis_eQTLs	ENSG00000158525	T	1.1811e-07	-5.2964	0.000395108	C	+	7	129834473	CPA5	1
10:70730197:C:G	eQTLGen	eQTLGen_cis_eQTLs	ENSG00000107625	G	1.0566e-17	-8.5675	0	G	-	10	70730197	DDX50	1
10:70730197:C:G	eQTLGen	eQTLGen_cis_eQTLs	ENSG00000122862	G	2.1397e-63	16.8079	0	G	+	10	70730197	SRGN	1
10:70730197:C:G	eQTLGen	eQTLGen_cis_eQTLs	ENSG00000122912	G	8.1863e-13	7.158	0	G	+	10	70730197	SLC25A16	1
10:70730197:C:G	eQTLGen	eQTLGen_cis_eQTLs	ENSG00000122958	G	1.8899e-09	-6.0069	1.95873596239227e-05	G	-	10	70730197	VPS26A	1
10:70730197:C:G	eQTLGen	eQTLGen_cis_eQTLs	ENSG00000138346	G	5.1457e-08	-5.4461	0.00020234	G	-	10	70730197	DNA2	1
10:70730197:C:G	eQTLGen	eQTLGen_cis_eQTLs	ENSG00000156502	G	5.1323e-31	-11.5811	0	G	-	10	70730197	SUPV3L1	1
10:70730197:C:G	eQTLGen	eQTLGen_cis_eQTLs	ENSG00000165730	G	3.27170000000001e-310	44.6714	0	G	+	10	70730197	STOX1	1
10:70730197:C:G	eQTLGen	eQTLGen_cis_eQTLs	ENSG00000198954	G	1.162e-05	4.3846	0.0327223	G	+	10	70730197	KIAA1279	1
10:70730197:C:G	eQTLGen	eQTLGen_cis_eQTLs	ENSG00000229001	G	1.0462e-11	6.8001	0	G	+	10	70730197	ACTBP14	1
10:70733935:C:T	eQTLGen	eQTLGen_cis_eQTLs	ENSG00000107625	T	1.5281e-17	-8.5249	0	T	-	10	70733935	DDX50	1
10:70733935:C:T	eQTLGen	eQTLGen_cis_eQTLs	ENSG00000122862	T	1.9866e-63	16.8122	0	T	+	10	70733935	SRGN	1
10:70733935:C:T	eQTLGen	eQTLGen_cis_eQTLs	ENSG00000122912	T	1.0154e-12	7.1284	0	T	+	10	70733935	SLC25A16	1
10:70733935:C:T	eQTLGen	eQTLGen_cis_eQTLs	ENSG00000122958	T	1.6911e-09	-6.0248	1.30684788290643e-05	T	-	10	70733935	VPS26A	1
10:70733935:C:T	eQTLGen	eQTLGen_cis_eQTLs	ENSG00000138346	T	4.1067e-08	-5.4862	0.000158539	T	-	10	70733935	DNA2	1
10:70733935:C:T	eQTLGen	eQTLGen_cis_eQTLs	ENSG00000156502	T	4.1401e-31	-11.5994	0	T	-	10	70733935	SUPV3L1	1
10:70733935:C:T	eQTLGen	eQTLGen_cis_eQTLs	ENSG00000165730	T	3.27170000000001e-310	44.672	0	T	+	10	70733935	STOX1	1
10:70733935:C:T	eQTLGen	eQTLGen_cis_eQTLs	ENSG00000198954	T	1.0966e-05	4.3972	0.0307688	T	+	10	70733935	KIAA1279	1
10:70733935:C:T	eQTLGen	eQTLGen_cis_eQTLs	ENSG00000229001	T	1.4343e-11	6.7544	0	T	+	10	70733935	ACTBP14	1
10:70736879:A:C	eQTLGen	eQTLGen_cis_eQTLs	ENSG00000107625	C	1.7665e-17	-8.5081	0	C	-	10	70736879	DDX50	1
10:70736879:A:C	eQTLGen	eQTLGen_cis_eQTLs	ENSG00000122862	C	1.177e-63	16.8433	0	C	+	10	70736879	SRGN	1
10:70736879:A:C	eQTLGen	eQTLGen_cis_eQTLs	ENSG00000122912	C	1.9141e-12	7.0406	0	C	+	10	70736879	SLC25A16	1
10:70736879:A:C	eQTLGen	eQTLGen_cis_eQTLs	ENSG00000122958	C	7.3949e-10	-6.1572	1.31691578323566e-05	C	-	10	70736879	VPS26A	1
10:70736879:A:C	eQTLGen	eQTLGen_cis_eQTLs	ENSG00000138346	C	5.6734e-08	-5.4288	0.000240066	C	-	10	70736879	DNA2	1
10:70736879:A:C	eQTLGen	eQTLGen_cis_eQTLs	ENSG00000156502	C	1.3551e-31	-11.6947	0	C	-	10	70736879	SUPV3L1	1
10:70736879:A:C	eQTLGen	eQTLGen_cis_eQTLs	ENSG00000165730	C	3.27170000000001e-310	44.4791	0	C	+	10	70736879	STOX1	1
10:70736879:A:C	eQTLGen	eQTLGen_cis_eQTLs	ENSG00000198954	C	1.0657e-05	4.4036	0.030019	C	+	10	70736879	KIAA1279	1
10:70736879:A:C	eQTLGen	eQTLGen_cis_eQTLs	ENSG00000229001	C	6.3575e-12	6.8716	0	C	+	10	70736879	ACTBP14	1
10:70737972:C:T	eQTLGen	eQTLGen_cis_eQTLs	ENSG00000107625	C	1.7453e-17	-8.5095	0	C	-	10	70737972	DDX50	1
10:70737972:C:T	eQTLGen	eQTLGen_cis_eQTLs	ENSG00000122862	C	1.3936e-63	16.8332	0	C	+	10	70737972	SRGN	1
10:70737972:C:T	eQTLGen	eQTLGen_cis_eQTLs	ENSG00000122912	C	2.683e-12	6.9934	0	C	+	10	70737972	SLC25A16	1
10:70737972:C:T	eQTLGen	eQTLGen_cis_eQTLs	ENSG00000122958	C	1.0216e-09	-6.106	1.31285282919785e-05	C	-	10	70737972	VPS26A	1
10:70737972:C:T	eQTLGen	eQTLGen_cis_eQTLs	ENSG00000138346	C	5.3221e-08	-5.4401	0.000214918	C	-	10	70737972	DNA2	1
10:70737972:C:T	eQTLGen	eQTLGen_cis_eQTLs	ENSG00000156502	C	1.4104e-31	-11.6913	0	C	-	10	70737972	SUPV3L1	1
10:70737972:C:T	eQTLGen	eQTLGen_cis_eQTLs	ENSG00000165730	C	3.27170000000001e-310	44.4992	0	C	+	10	70737972	STOX1	1
10:70737972:C:T	eQTLGen	eQTLGen_cis_eQTLs	ENSG00000198954	C	9.5376e-06	4.4275	0.0269567	C	+	10	70737972	KIAA1279	1
10:70737972:C:T	eQTLGen	eQTLGen_cis_eQTLs	ENSG00000229001	C	1.0712e-11	6.7968	0	C	+	10	70737972	ACTBP14	1
10:70740091:A:G	eQTLGen	eQTLGen_cis_eQTLs	ENSG00000107625	A	1.6261e-17	-8.5177	0	A	-	10	70740091	DDX50	1
10:70740091:A:G	eQTLGen	eQTLGen_cis_eQTLs	ENSG00000122862	A	1.3114e-63	16.8368	0	A	+	10	70740091	SRGN	1
10:70740091:A:G	eQTLGen	eQTLGen_cis_eQTLs	ENSG00000122912	A	2.336e-12	7.013	0	A	+	10	70740091	SLC25A16	1
10:70740091:A:G	eQTLGen	eQTLGen_cis_eQTLs	ENSG00000122958	A	7.4323e-10	-6.1566	1.31691578323566e-05	A	-	10	70740091	VPS26A	1
10:70740091:A:G	eQTLGen	eQTLGen_cis_eQTLs	ENSG00000138346	A	5.4858e-08	-5.4348	0.000227503	A	-	10	70740091	DNA2	1
10:70740091:A:G	eQTLGen	eQTLGen_cis_eQTLs	ENSG00000156502	A	1.3519e-31	-11.6949	0	A	-	10	70740091	SUPV3L1	1
10:70740091:A:G	eQTLGen	eQTLGen_cis_eQTLs	ENSG00000165730	A	3.27170000000001e-310	44.4576	0	A	+	10	70740091	STOX1	1
10:70740091:A:G	eQTLGen	eQTLGen_cis_eQTLs	ENSG00000198954	A	1.1846e-05	4.3805	0.0332859	A	+	10	70740091	KIAA1279	1
10:70740091:A:G	eQTLGen	eQTLGen_cis_eQTLs	ENSG00000229001	A	9.206e-12	6.8184	0	A	+	10	70740091	ACTBP14	1
10:70884514:A:G	eQTLGen	eQTLGen_cis_eQTLs	ENSG00000122862	G	6.1848e-49	14.703	0	G	+	10	70884514	SRGN	1
10:70884514:A:G	eQTLGen	eQTLGen_cis_eQTLs	ENSG00000122958	G	4.384e-82	-19.1911	0	G	-	10	70884514	VPS26A	1
10:70884514:A:G	eQTLGen	eQTLGen_cis_eQTLs	ENSG00000156502	G	1.4765e-191	-29.5226	0	G	-	10	70884514	SUPV3L1	1
10:70884514:A:G	eQTLGen	eQTLGen_cis_eQTLs	ENSG00000165730	G	7.9268e-33	11.9336	0	G	+	10	70884514	STOX1	1
10:70890541:C:T	eQTLGen	eQTLGen_cis_eQTLs	ENSG00000122862	C	4.0045e-49	14.7324	0	C	+	10	70890541	SRGN	1
10:70890541:C:T	eQTLGen	eQTLGen_cis_eQTLs	ENSG00000122958	C	5.7389e-82	-19.177	0	C	-	10	70890541	VPS26A	1
10:70890541:C:T	eQTLGen	eQTLGen_cis_eQTLs	ENSG00000156502	C	9.2551e-192	-29.5384	0	C	-	10	70890541	SUPV3L1	1
10:70890541:C:T	eQTLGen	eQTLGen_cis_eQTLs	ENSG00000165730	C	5.6057e-33	11.9623	0	C	+	10	70890541	STOX1	1
10:70902716:A:G	eQTLGen	eQTLGen_cis_eQTLs	ENSG00000122862	A	4.3974e-48	14.5694	0	A	+	10	70902716	SRGN	1
10:70902716:A:G	eQTLGen	eQTLGen_cis_eQTLs	ENSG00000122958	A	3.4753e-80	-18.9624	0	A	-	10	70902716	VPS26A	1
10:70902716:A:G	eQTLGen	eQTLGen_cis_eQTLs	ENSG00000156502	A	1.1571e-185	-29.0598	0	A	-	10	70902716	SUPV3L1	1
10:70902716:A:G	eQTLGen	eQTLGen_cis_eQTLs	ENSG00000165730	A	5.8747e-29	11.1677	0	A	+	10	70902716	STOX1	1
10:70903844:C:G	eQTLGen	eQTLGen_cis_eQTLs	ENSG00000122862	G	2.187e-47	14.4595	0	G	+	10	70903844	SRGN	1
10:70903844:C:G	eQTLGen	eQTLGen_cis_eQTLs	ENSG00000122958	G	2.1231e-77	-18.622	0	G	-	10	70903844	VPS26A	1
10:70903844:C:G	eQTLGen	eQTLGen_cis_eQTLs	ENSG00000156502	G	2.9196e-187	-29.1858	0	G	-	10	70903844	SUPV3L1	1
10:70903844:C:G	eQTLGen	eQTLGen_cis_eQTLs	ENSG00000165730	G	3.8046e-27	10.7909	0	G	+	10	70903844	STOX1	1
10:70944798:C:T	eQTLGen	eQTLGen_cis_eQTLs	ENSG00000122862	C	4.862e-50	14.8741	0	C	+	10	70944798	SRGN	1
10:70944798:C:T	eQTLGen	eQTLGen_cis_eQTLs	ENSG00000122958	C	2.1828e-81	-19.1074	0	C	-	10	70944798	VPS26A	1
10:70944798:C:T	eQTLGen	eQTLGen_cis_eQTLs	ENSG00000156502	C	1.9798e-189	-29.3563	0	C	-	10	70944798	SUPV3L1	1
10:70944798:C:T	eQTLGen	eQTLGen_cis_eQTLs	ENSG00000165730	C	1.2996e-34	12.2709	0	C	+	10	70944798	STOX1	1
10:121652694:A:T	eQTLGen	eQTLGen_cis_eQTLs	ENSG00000107651	T	3.5736e-10	-6.2715	0	A	+	10	121652694	SEC23IP	1
10:121652694:A:T	eQTLGen	eQTLGen_cis_eQTLs	ENSG00000197771	T	2.1651e-45	-14.1395	0	A	+	10	121652694	MCMBP	1
10:121656067:A:G	eQTLGen	eQTLGen_cis_eQTLs	ENSG00000107651	A	2.5323e-10	-6.3249	0	G	+	10	121656067	SEC23IP	1
10:121656067:A:G	eQTLGen	eQTLGen_cis_eQTLs	ENSG00000197771	A	2.5821e-45	-14.1271	0	G	+	10	121656067	MCMBP	1
10:121657558:A:G	eQTLGen	eQTLGen_cis_eQTLs	ENSG00000107651	G	3.1139e-10	-6.2929	0	A	+	10	121657558	SEC23IP	1
10:121657558:A:G	eQTLGen	eQTLGen_cis_eQTLs	ENSG00000197771	G	4.7099e-45	-14.0848	0	A	+	10	121657558	MCMBP	1
10:121659077:A:T	eQTLGen	eQTLGen_cis_eQTLs	ENSG00000107651	A	6.3295e-10	-6.1819	0	T	+	10	121659077	SEC23IP	1
10:121659077:A:T	eQTLGen	eQTLGen_cis_eQTLs	ENSG00000197771	A	1.7641e-44	-13.991	0	T	+	10	121659077	MCMBP	1
10:121659612:G:T	eQTLGen	eQTLGen_cis_eQTLs	ENSG00000107651	T	2.529e-10	-6.3251	0	G	+	10	121659612	SEC23IP	1
10:121659612:G:T	eQTLGen	eQTLGen_cis_eQTLs	ENSG00000197771	T	2.619e-45	-14.1262	0	G	+	10	121659612	MCMBP	1
10:121659707:A:G	eQTLGen	eQTLGen_cis_eQTLs	ENSG00000107651	G	3.5966e-10	-6.2704	0	A	+	10	121659707	SEC23IP	1
10:121659707:A:G	eQTLGen	eQTLGen_cis_eQTLs	ENSG00000197771	G	2.4534e-45	-14.1308	0	A	+	10	121659707	MCMBP	1
10:121660326:C:T	eQTLGen	eQTLGen_cis_eQTLs	ENSG00000107651	T	2.6089e-10	-6.3203	0	C	+	10	121660326	SEC23IP	1
10:121660326:C:T	eQTLGen	eQTLGen_cis_eQTLs	ENSG00000197771	T	1.2681e-45	-14.1771	0	C	+	10	121660326	MCMBP	1
10:121660709:C:T	eQTLGen	eQTLGen_cis_eQTLs	ENSG00000107651	T	2.3096e-10	-6.3391	0	C	+	10	121660709	SEC23IP	1
10:121660709:C:T	eQTLGen	eQTLGen_cis_eQTLs	ENSG00000197771	T	6.0024e-46	-14.2295	0	C	+	10	121660709	MCMBP	1
10:121664714:A:G	eQTLGen	eQTLGen_cis_eQTLs	ENSG00000107651	A	2.7832e-10	-6.3103	0	G	+	10	121664714	SEC23IP	1
10:121664714:A:G	eQTLGen	eQTLGen_cis_eQTLs	ENSG00000197771	A	8.7024e-46	-14.2035	0	G	+	10	121664714	MCMBP	1
10:121668501:A:C	eQTLGen	eQTLGen_cis_eQTLs	ENSG00000107651	A	5.755e-10	-6.197	0	C	+	10	121668501	SEC23IP	1
10:121668501:A:C	eQTLGen	eQTLGen_cis_eQTLs	ENSG00000197771	A	7.523e-46	-14.2136	0	C	+	10	121668501	MCMBP	1
10:121668656:G:T	eQTLGen	eQTLGen_cis_eQTLs	ENSG00000107651	G	4.2326e-10	-6.245	0	T	+	10	121668656	SEC23IP	1
10:121668656:G:T	eQTLGen	eQTLGen_cis_eQTLs	ENSG00000197771	G	5.1727e-46	-14.2399	0	T	+	10	121668656	MCMBP	1
10:121669997:A:T	eQTLGen	eQTLGen_cis_eQTLs	ENSG00000107651	A	4.3423e-10	-6.2412	0	T	+	10	121669997	SEC23IP	1
10:121669997:A:T	eQTLGen	eQTLGen_cis_eQTLs	ENSG00000197771	A	2.8037e-45	-14.1214	0	T	+	10	121669997	MCMBP	1
10:121671651:C:T	eQTLGen	eQTLGen_cis_eQTLs	ENSG00000107651	C	4.4434e-10	-6.2376	0	T	+	10	121671651	SEC23IP	1
10:121671651:C:T	eQTLGen	eQTLGen_cis_eQTLs	ENSG00000197771	C	8.7523e-46	-14.203	0	T	+	10	121671651	MCMBP	1
10:121672920:A:T	eQTLGen	eQTLGen_cis_eQTLs	ENSG00000107651	A	1.8884e-11	-6.7142	0	T	+	10	121672920	SEC23IP	1
10:121672920:A:T	eQTLGen	eQTLGen_cis_eQTLs	ENSG00000197771	A	3.7088e-24	-10.1388	0	T	+	10	121672920	MCMBP	1
10:121674000:A:G	eQTLGen	eQTLGen_cis_eQTLs	ENSG00000107651	G	3.9854e-10	-6.2544	0	A	+	10	121674000	SEC23IP	1
10:121674000:A:G	eQTLGen	eQTLGen_cis_eQTLs	ENSG00000197771	G	1.7344e-45	-14.1552	0	A	+	10	121674000	MCMBP	1
10:121674010:A:G	eQTLGen	eQTLGen_cis_eQTLs	ENSG00000107651	G	4.4377e-10	-6.2378	0	A	+	10	121674010	SEC23IP	1
10:121674010:A:G	eQTLGen	eQTLGen_cis_eQTLs	ENSG00000197771	G	3.6707e-45	-14.1022	0	A	+	10	121674010	MCMBP	1
10:121675880:C:T	eQTLGen	eQTLGen_cis_eQTLs	ENSG00000107651	T	5.3255e-10	-6.2091	0	C	+	10	121675880	SEC23IP	1
10:121675880:C:T	eQTLGen	eQTLGen_cis_eQTLs	ENSG00000197771	T	1.57e-45	-14.1622	0	C	+	10	121675880	MCMBP	1
10:121680142:C:T	eQTLGen	eQTLGen_cis_eQTLs	ENSG00000107651	T	8.2004e-10	-6.1409	1.3159626266614e-05	C	+	10	121680142	SEC23IP	1
10:121680142:C:T	eQTLGen	eQTLGen_cis_eQTLs	ENSG00000197771	T	2.2086e-45	-14.1381	0	C	+	10	121680142	MCMBP	1
10:121680359:A:G	eQTLGen	eQTLGen_cis_eQTLs	ENSG00000107651	G	6.1242e-10	-6.187	0	A	+	10	121680359	SEC23IP	1
10:121680359:A:G	eQTLGen	eQTLGen_cis_eQTLs	ENSG00000197771	G	1.2395e-45	-14.1787	0	A	+	10	121680359	MCMBP	1
10:121681422:A:G	eQTLGen	eQTLGen_cis_eQTLs	ENSG00000107651	G	4.9589e-10	-6.2203	0	A	+	10	121681422	SEC23IP	1
10:121681422:A:G	eQTLGen	eQTLGen_cis_eQTLs	ENSG00000197771	G	2.5027e-45	-14.1294	0	A	+	10	121681422	MCMBP	1
10:121682441:C:T	eQTLGen	eQTLGen_cis_eQTLs	ENSG00000107651	C	4.0888e-10	-6.2506	0	T	+	10	121682441	SEC23IP	1
10:121682441:C:T	eQTLGen	eQTLGen_cis_eQTLs	ENSG00000197771	C	3.2402e-45	-14.1111	0	T	+	10	121682441	MCMBP	1
10:121685559:A:G	eQTLGen	eQTLGen_cis_eQTLs	ENSG00000107651	A	8.5804e-10	-6.1337	1.3156163662676e-05	G	+	10	121685559	SEC23IP	1
10:121685559:A:G	eQTLGen	eQTLGen_cis_eQTLs	ENSG00000197771	A	2.664e-45	-14.1249	0	G	+	10	121685559	MCMBP	1
10:121685895:A:G	eQTLGen	eQTLGen_cis_eQTLs	ENSG00000107651	G	2.6224e-10	-6.3195	0	A	+	10	121685895	SEC23IP	1
10:121685895:A:G	eQTLGen	eQTLGen_cis_eQTLs	ENSG00000197771	G	1.9825e-45	-14.1457	0	A	+	10	121685895	MCMBP	1
10:121686228:C:T	eQTLGen	eQTLGen_cis_eQTLs	ENSG00000107651	C	4.6763e-10	-6.2295	0	T	+	10	121686228	SEC23IP	1
10:121686228:C:T	eQTLGen	eQTLGen_cis_eQTLs	ENSG00000197771	C	1.3773e-45	-14.1714	0	T	+	10	121686228	MCMBP	1
10:121686714:A:G	eQTLGen	eQTLGen_cis_eQTLs	ENSG00000107651	A	4.8217e-10	-6.2247	0	G	+	10	121686714	SEC23IP	1
10:121686714:A:G	eQTLGen	eQTLGen_cis_eQTLs	ENSG00000197771	A	1.9825e-45	-14.1456	0	G	+	10	121686714	MCMBP	1
10:121687420:C:G	eQTLGen	eQTLGen_cis_eQTLs	ENSG00000107651	C	4.6763e-10	-6.2295	0	G	+	10	121687420	SEC23IP	1
10:121687420:C:G	eQTLGen	eQTLGen_cis_eQTLs	ENSG00000197771	C	1.5567e-45	-14.1627	0	G	+	10	121687420	MCMBP	1
10:121692152:A:C	eQTLGen	eQTLGen_cis_eQTLs	ENSG00000107651	C	6.7945e-10	-6.1707	0	A	+	10	121692152	SEC23IP	1
10:121692152:A:C	eQTLGen	eQTLGen_cis_eQTLs	ENSG00000197771	C	1.1444e-45	-14.1843	0	A	+	10	121692152	MCMBP	1
10:121692777:A:G	eQTLGen	eQTLGen_cis_eQTLs	ENSG00000107651	G	5.755e-10	-6.1969	0	A	+	10	121692777	SEC23IP	1
10:121692777:A:G	eQTLGen	eQTLGen_cis_eQTLs	ENSG00000197771	G	1.0298e-45	-14.1917	0	A	+	10	121692777	MCMBP	1
10:121693020:A:G	eQTLGen	eQTLGen_cis_eQTLs	ENSG00000107651	A	5.0546e-10	-6.2173	0	G	+	10	121693020	SEC23IP	1
10:121693020:A:G	eQTLGen	eQTLGen_cis_eQTLs	ENSG00000197771	A	3.115e-46	-14.2754	0	G	+	10	121693020	MCMBP	1
10:121693246:A:G	eQTLGen	eQTLGen_cis_eQTLs	ENSG00000107651	G	7.8863e-10	-6.1472	1.31622244159263e-05	A	+	10	121693246	SEC23IP	1
10:121693246:A:G	eQTLGen	eQTLGen_cis_eQTLs	ENSG00000197771	G	6.0541e-46	-14.2289	0	A	+	10	121693246	MCMBP	1
10:121693664:A:G	eQTLGen	eQTLGen_cis_eQTLs	ENSG00000107651	A	9.5353e-10	-6.1169	1.31371518654756e-05	G	+	10	121693664	SEC23IP	1
10:121693664:A:G	eQTLGen	eQTLGen_cis_eQTLs	ENSG00000197771	A	1.8049e-45	-14.1522	0	G	+	10	121693664	MCMBP	1
10:121694150:C:G	eQTLGen	eQTLGen_cis_eQTLs	ENSG00000107651	G	1.4397e-08	-5.6685	7.04811943358749e-05	C	+	10	121694150	SEC23IP	1
10:121694150:C:G	eQTLGen	eQTLGen_cis_eQTLs	ENSG00000197771	G	2.063e-45	-14.1429	0	C	+	10	121694150	MCMBP	1
10:121695024:A:G	eQTLGen	eQTLGen_cis_eQTLs	ENSG00000107651	A	7.5151e-11	-6.5099	0	G	+	10	121695024	SEC23IP	1
10:121695024:A:G	eQTLGen	eQTLGen_cis_eQTLs	ENSG00000197771	A	2.2341e-24	-10.1883	0	G	+	10	121695024	MCMBP	1
10:121695307:A:G	eQTLGen	eQTLGen_cis_eQTLs	ENSG00000107651	G	5.2581e-10	-6.2112	0	A	+	10	121695307	SEC23IP	1
10:121695307:A:G	eQTLGen	eQTLGen_cis_eQTLs	ENSG00000197771	G	1.3042e-42	-13.6816	0	A	+	10	121695307	MCMBP	1
10:121695460:G:T	eQTLGen	eQTLGen_cis_eQTLs	ENSG00000107651	T	1.8713e-09	-6.0084	1.95873596239227e-05	G	+	10	121695460	SEC23IP	1
10:121695460:G:T	eQTLGen	eQTLGen_cis_eQTLs	ENSG00000197771	T	2.5457e-45	-14.128	0	G	+	10	121695460	MCMBP	1
10:121699523:A:T	eQTLGen	eQTLGen_cis_eQTLs	ENSG00000107651	T	3.3067e-09	-5.9155	2.59639101648708e-05	A	+	10	121699523	SEC23IP	1
10:121699523:A:T	eQTLGen	eQTLGen_cis_eQTLs	ENSG00000197771	T	4.8451e-45	-14.0827	0	A	+	10	121699523	MCMBP	1
10:121700136:A:G	eQTLGen	eQTLGen_cis_eQTLs	ENSG00000107651	G	2.3784e-09	-5.9696	2.60467539232923e-05	A	+	10	121700136	SEC23IP	1
10:121700136:A:G	eQTLGen	eQTLGen_cis_eQTLs	ENSG00000197771	G	4.0436e-46	-14.2571	0	A	+	10	121700136	MCMBP	1
10:121700201:A:T	eQTLGen	eQTLGen_cis_eQTLs	ENSG00000107651	A	2.3784e-09	-5.9696	2.60467539232923e-05	T	+	10	121700201	SEC23IP	1
10:121700201:A:T	eQTLGen	eQTLGen_cis_eQTLs	ENSG00000197771	A	5.0268e-46	-14.2419	0	T	+	10	121700201	MCMBP	1
10:121700959:C:T	eQTLGen	eQTLGen_cis_eQTLs	ENSG00000107651	C	2.5317e-09	-5.9593	2.60365813968626e-05	T	+	10	121700959	SEC23IP	1
10:121700959:C:T	eQTLGen	eQTLGen_cis_eQTLs	ENSG00000197771	C	1.1608e-45	-14.1833	0	T	+	10	121700959	MCMBP	1
10:121701486:C:T	eQTLGen	eQTLGen_cis_eQTLs	ENSG00000107651	T	1.7442e-09	-6.0198	1.30633572828217e-05	C	+	10	121701486	SEC23IP	1
10:121701486:C:T	eQTLGen	eQTLGen_cis_eQTLs	ENSG00000197771	T	8.3376e-46	-14.2064	0	C	+	10	121701486	MCMBP	1
10:121701786:G:T	eQTLGen	eQTLGen_cis_eQTLs	ENSG00000107651	G	1.7227e-09	-6.022	1.30642105950748e-05	T	+	10	121701786	SEC23IP	1
10:121701786:G:T	eQTLGen	eQTLGen_cis_eQTLs	ENSG00000197771	G	1.8049e-45	-14.1523	0	T	+	10	121701786	MCMBP	1
10:121702010:A:G	eQTLGen	eQTLGen_cis_eQTLs	ENSG00000107651	G	1.71e-09	-6.0231	1.30659175540602e-05	A	+	10	121702010	SEC23IP	1
10:121702010:A:G	eQTLGen	eQTLGen_cis_eQTLs	ENSG00000197771	G	1.6572e-45	-14.1584	0	A	+	10	121702010	MCMBP	1
10:126679510:A:G	eQTLGen	eQTLGen_cis_eQTLs	ENSG00000019995	G	3.27170000000001e-310	46.4191	0	A	-	10	126679510	ZRANB1	1
10:126679510:A:G	eQTLGen	eQTLGen_cis_eQTLs	ENSG00000107902	G	2.5223e-19	-8.9877	0	A	+	10	126679510	LHPP	1
10:126685539:A:G	eQTLGen	eQTLGen_cis_eQTLs	ENSG00000019995	A	3.27170000000001e-310	43.127	0	G	-	10	126685539	ZRANB1	1
10:126685539:A:G	eQTLGen	eQTLGen_cis_eQTLs	ENSG00000107902	A	4.6748e-17	-8.3944	0	G	+	10	126685539	LHPP	1
10:126687613:C:T	eQTLGen	eQTLGen_cis_eQTLs	ENSG00000019995	C	3.27170000000001e-310	42.9072	0	T	-	10	126687613	ZRANB1	1
10:126687613:C:T	eQTLGen	eQTLGen_cis_eQTLs	ENSG00000107902	C	7.0019e-17	-8.3469	0	T	+	10	126687613	LHPP	1
10:126711259:A:G	eQTLGen	eQTLGen_cis_eQTLs	ENSG00000019995	G	2.9027e-231	32.4693	0	A	-	10	126711259	ZRANB1	1
10:126711259:A:G	eQTLGen	eQTLGen_cis_eQTLs	ENSG00000107902	G	1.2015e-12	-7.1052	0	A	+	10	126711259	LHPP	1
10:126713026:A:G	eQTLGen	eQTLGen_cis_eQTLs	ENSG00000019995	G	2.6331e-231	32.4723	0	A	-	10	126713026	ZRANB1	1
10:126713026:A:G	eQTLGen	eQTLGen_cis_eQTLs	ENSG00000107902	G	8.5987e-12	-6.8281	0	A	+	10	126713026	LHPP	1
10:126714169:C:T	eQTLGen	eQTLGen_cis_eQTLs	ENSG00000019995	T	5.3865e-228	32.2369	0	C	-	10	126714169	ZRANB1	1
10:126714169:C:T	eQTLGen	eQTLGen_cis_eQTLs	ENSG00000107902	T	8.3622e-12	-6.832	0	C	+	10	126714169	LHPP	1
10:126718244:C:T	eQTLGen	eQTLGen_cis_eQTLs	ENSG00000019995	T	3.5868e-228	32.2495	0	C	-	10	126718244	ZRANB1	1
10:126718244:C:T	eQTLGen	eQTLGen_cis_eQTLs	ENSG00000107902	T	8.9532e-12	-6.8223	0	C	+	10	126718244	LHPP	1
10:126721819:A:C	eQTLGen	eQTLGen_cis_eQTLs	ENSG00000019995	A	9.6269e-228	32.2189	0	C	-	10	126721819	ZRANB1	1
10:126721819:A:C	eQTLGen	eQTLGen_cis_eQTLs	ENSG00000107902	A	8.7437e-12	-6.8257	0	C	+	10	126721819	LHPP	1
10:126722149:C:G	eQTLGen	eQTLGen_cis_eQTLs	ENSG00000019995	G	1.2143e-227	32.2117	0	C	-	10	126722149	ZRANB1	1
10:126722149:C:G	eQTLGen	eQTLGen_cis_eQTLs	ENSG00000107902	G	4.8534e-12	-6.9096	0	C	+	10	126722149	LHPP	1
10:126722453:C:T	eQTLGen	eQTLGen_cis_eQTLs	ENSG00000019995	T	1.2952e-227	32.2098	0	C	-	10	126722453	ZRANB1	1
10:126722453:C:T	eQTLGen	eQTLGen_cis_eQTLs	ENSG00000107902	T	5.5714e-12	-6.89	0	C	+	10	126722453	LHPP	1
10:126723939:A:G	eQTLGen	eQTLGen_cis_eQTLs	ENSG00000019995	A	2.3588e-227	32.1911	0	G	-	10	126723939	ZRANB1	1
10:126723939:A:G	eQTLGen	eQTLGen_cis_eQTLs	ENSG00000107902	A	5.4859e-12	-6.8923	0	G	+	10	126723939	LHPP	1
10:126726979:C:T	eQTLGen	eQTLGen_cis_eQTLs	ENSG00000019995	T	7.1383e-226	32.0852	0	C	-	10	126726979	ZRANB1	1
10:126726979:C:T	eQTLGen	eQTLGen_cis_eQTLs	ENSG00000107902	T	8.7437e-12	-6.8257	0	C	+	10	126726979	LHPP	1
10:126727268:A:C	eQTLGen	eQTLGen_cis_eQTLs	ENSG00000019995	C	1.9811e-225	32.0533	0	A	-	10	126727268	ZRANB1	1
10:126727268:A:C	eQTLGen	eQTLGen_cis_eQTLs	ENSG00000107902	C	8.3157e-12	-6.8328	0	A	+	10	126727268	LHPP	1
10:126730827:A:G	eQTLGen	eQTLGen_cis_eQTLs	ENSG00000019995	G	7.9661e-225	32.0099	0	A	-	10	126730827	ZRANB1	1
10:126730827:A:G	eQTLGen	eQTLGen_cis_eQTLs	ENSG00000107902	G	7.3336e-12	-6.8509	0	A	+	10	126730827	LHPP	1
10:126733276:C:T	eQTLGen	eQTLGen_cis_eQTLs	ENSG00000019995	T	5.4214e-228	32.2368	0	C	-	10	126733276	ZRANB1	1
10:126733276:C:T	eQTLGen	eQTLGen_cis_eQTLs	ENSG00000107902	T	5.2223e-12	-6.8993	0	C	+	10	126733276	LHPP	1
10:126737566:C:G	eQTLGen	eQTLGen_cis_eQTLs	ENSG00000019995	C	2.4141e-213	31.1739	0	G	-	10	126737566	ZRANB1	1
10:126737566:C:G	eQTLGen	eQTLGen_cis_eQTLs	ENSG00000107902	C	2.1715e-12	-7.0229	0	G	+	10	126737566	LHPP	1
11:457879:C:T	eQTLGen	eQTLGen_cis_eQTLs	ENSG00000023191	T	3.6589e-133	-24.5566	0	C	+	11	457879	RNH1	1
11:457879:C:T	eQTLGen	eQTLGen_cis_eQTLs	ENSG00000069696	T	4.5638e-07	-5.0437	0.0014823	C	+	11	457879	DRD4	1
11:457879:C:T	eQTLGen	eQTLGen_cis_eQTLs	ENSG00000174775	T	6.608e-94	-20.5573	0	C	+	11	457879	HRAS	1
11:457879:C:T	eQTLGen	eQTLGen_cis_eQTLs	ENSG00000174915	T	9.919e-62	-16.5787	0	C	+	11	457879	PTDSS2	1
11:457879:C:T	eQTLGen	eQTLGen_cis_eQTLs	ENSG00000177030	T	2.5422e-18	8.7304	0	C	-	11	457879	DEAF1	1
11:457879:C:T	eQTLGen	eQTLGen_cis_eQTLs	ENSG00000177042	T	1.4997e-09	6.0445	1.30821559392988e-05	C	-	11	457879	TMEM80	1
11:457879:C:T	eQTLGen	eQTLGen_cis_eQTLs	ENSG00000177236	T	1.8667e-17	8.5019	0	C	-	11	457879	AP006621.1	1
11:457879:C:T	eQTLGen	eQTLGen_cis_eQTLs	ENSG00000177697	T	4.8586e-21	9.4124	0	C	-	11	457879	CD151	1
11:457879:C:T	eQTLGen	eQTLGen_cis_eQTLs	ENSG00000185101	T	2.8377e-56	15.8059	0	C	-	11	457879	ANO9	1
11:457879:C:T	eQTLGen	eQTLGen_cis_eQTLs	ENSG00000185187	T	3.2238e-14	7.5892	0	C	-	11	457879	SIGIRR	1
11:457879:C:T	eQTLGen	eQTLGen_cis_eQTLs	ENSG00000185507	T	2.9469e-13	7.297	0	C	-	11	457879	IRF7	1
11:457879:C:T	eQTLGen	eQTLGen_cis_eQTLs	ENSG00000185522	T	8.5271e-12	6.8294	0	C	-	11	457879	C11orf35	1
11:457879:C:T	eQTLGen	eQTLGen_cis_eQTLs	ENSG00000254815	T	1.7628e-08	5.6338	9.59140610013428e-05	C	-	11	457879	RP11-496I9.1	1
11:457879:C:T	eQTLGen	eQTLGen_cis_eQTLs	ENSG00000255142	T	6.5333e-15	7.7934	0	C	-	11	457879	AP006621.6	1
11:457879:C:T	eQTLGen	eQTLGen_cis_eQTLs	ENSG00000255284	T	3.2982e-11	6.6327	0	C	-	11	457879	AP006621.5	1
11:458595:A:G	eQTLGen	eQTLGen_cis_eQTLs	ENSG00000023191	A	2.8314e-120	-23.3191	0	G	+	11	458595	RNH1	1
11:458595:A:G	eQTLGen	eQTLGen_cis_eQTLs	ENSG00000069696	A	4.1723e-08	-5.4833	0.000158529	G	+	11	458595	DRD4	1
11:458595:A:G	eQTLGen	eQTLGen_cis_eQTLs	ENSG00000174775	A	3.5015e-115	-22.8117	0	G	+	11	458595	HRAS	1
11:458595:A:G	eQTLGen	eQTLGen_cis_eQTLs	ENSG00000174915	A	8.3424e-62	-16.5892	0	G	+	11	458595	PTDSS2	1
11:458595:A:G	eQTLGen	eQTLGen_cis_eQTLs	ENSG00000177030	A	1.2628e-22	9.7884	0	G	-	11	458595	DEAF1	1
11:458595:A:G	eQTLGen	eQTLGen_cis_eQTLs	ENSG00000177042	A	8.7963e-17	8.3201	0	G	-	11	458595	TMEM80	1
11:458595:A:G	eQTLGen	eQTLGen_cis_eQTLs	ENSG00000177236	A	1.6671e-14	7.6741	0	G	-	11	458595	AP006621.1	1
11:458595:A:G	eQTLGen	eQTLGen_cis_eQTLs	ENSG00000177697	A	2.3258e-14	7.6313	0	G	-	11	458595	CD151	1
11:458595:A:G	eQTLGen	eQTLGen_cis_eQTLs	ENSG00000185101	A	8.6348e-57	15.8807	0	G	-	11	458595	ANO9	1
11:458595:A:G	eQTLGen	eQTLGen_cis_eQTLs	ENSG00000185187	A	7.0896e-14	7.4863	0	G	-	11	458595	SIGIRR	1
11:458595:A:G	eQTLGen	eQTLGen_cis_eQTLs	ENSG00000185507	A	4.2144e-14	7.5543	0	G	-	11	458595	IRF7	1
11:458595:A:G	eQTLGen	eQTLGen_cis_eQTLs	ENSG00000185522	A	1.6214e-11	6.7367	0	G	-	11	458595	C11orf35	1
11:458595:A:G	eQTLGen	eQTLGen_cis_eQTLs	ENSG00000254815	A	2.5174e-07	5.1566	0.000808759	G	-	11	458595	RP11-496I9.1	1
11:458595:A:G	eQTLGen	eQTLGen_cis_eQTLs	ENSG00000255142	A	1.1025e-13	7.4281	0	G	-	11	458595	AP006621.6	1
11:458595:A:G	eQTLGen	eQTLGen_cis_eQTLs	ENSG00000255284	A	1.4962e-08	5.6621	7.04450848543068e-05	G	-	11	458595	AP006621.5	1
11:460765:A:G	eQTLGen	eQTLGen_cis_eQTLs	ENSG00000023191	G	9.2597e-134	-24.6125	0	A	+	11	460765	RNH1	1
11:460765:A:G	eQTLGen	eQTLGen_cis_eQTLs	ENSG00000069696	G	6.5857e-07	-4.9732	0.0020486	A	+	11	460765	DRD4	1
11:460765:A:G	eQTLGen	eQTLGen_cis_eQTLs	ENSG00000174775	G	1.7187e-107	-22.0233	0	A	+	11	460765	HRAS	1
11:460765:A:G	eQTLGen	eQTLGen_cis_eQTLs	ENSG00000174915	G	6.7502e-60	-16.3231	0	A	+	11	460765	PTDSS2	1
11:460765:A:G	eQTLGen	eQTLGen_cis_eQTLs	ENSG00000177030	G	1.4203e-18	8.796	0	A	-	11	460765	DEAF1	1
11:460765:A:G	eQTLGen	eQTLGen_cis_eQTLs	ENSG00000177042	G	1.2074e-10	6.4385	0	A	-	11	460765	TMEM80	1
11:460765:A:G	eQTLGen	eQTLGen_cis_eQTLs	ENSG00000177236	G	2.8101e-17	8.4543	0	A	-	11	460765	AP006621.1	1
11:460765:A:G	eQTLGen	eQTLGen_cis_eQTLs	ENSG00000177697	G	1.3445e-17	8.5399	0	A	-	11	460765	CD151	1
11:460765:A:G	eQTLGen	eQTLGen_cis_eQTLs	ENSG00000185101	G	4.4798e-56	15.777	0	A	-	11	460765	ANO9	1
11:460765:A:G	eQTLGen	eQTLGen_cis_eQTLs	ENSG00000185187	G	3.7325e-15	7.8638	0	A	-	11	460765	SIGIRR	1
11:460765:A:G	eQTLGen	eQTLGen_cis_eQTLs	ENSG00000185507	G	1.9482e-14	7.654	0	A	-	11	460765	IRF7	1
11:460765:A:G	eQTLGen	eQTLGen_cis_eQTLs	ENSG00000185522	G	6.6305e-12	6.8655	0	A	-	11	460765	C11orf35	1
11:460765:A:G	eQTLGen	eQTLGen_cis_eQTLs	ENSG00000254815	G	2.2996e-08	5.5879	0.000114781	A	-	11	460765	RP11-496I9.1	1
11:460765:A:G	eQTLGen	eQTLGen_cis_eQTLs	ENSG00000255142	G	8.6279e-15	7.7581	0	A	-	11	460765	AP006621.6	1
11:460765:A:G	eQTLGen	eQTLGen_cis_eQTLs	ENSG00000255284	G	5.4025e-11	6.5596	0	A	-	11	460765	AP006621.5	1
11:462684:C:T	eQTLGen	eQTLGen_cis_eQTLs	ENSG00000023191	T	2.7148e-120	-23.321	0	C	+	11	462684	RNH1	1
11:462684:C:T	eQTLGen	eQTLGen_cis_eQTLs	ENSG00000069696	T	3.2986e-08	-5.5247	0.000139771	C	+	11	462684	DRD4	1
11:462684:C:T	eQTLGen	eQTLGen_cis_eQTLs	ENSG00000174775	T	2.0475e-114	-22.7343	0	C	+	11	462684	HRAS	1
11:462684:C:T	eQTLGen	eQTLGen_cis_eQTLs	ENSG00000174915	T	4.95e-63	-16.7579	0	C	+	11	462684	PTDSS2	1
11:462684:C:T	eQTLGen	eQTLGen_cis_eQTLs	ENSG00000177030	T	4.3469e-22	9.6628	0	C	-	11	462684	DEAF1	1
11:462684:C:T	eQTLGen	eQTLGen_cis_eQTLs	ENSG00000177042	T	2.5993e-16	8.1908	0	C	-	11	462684	TMEM80	1
11:462684:C:T	eQTLGen	eQTLGen_cis_eQTLs	ENSG00000177236	T	2.889e-14	7.6033	0	C	-	11	462684	AP006621.1	1
11:462684:C:T	eQTLGen	eQTLGen_cis_eQTLs	ENSG00000177697	T	3.5637e-14	7.5762	0	C	-	11	462684	CD151	1
11:462684:C:T	eQTLGen	eQTLGen_cis_eQTLs	ENSG00000185101	T	1.8365e-57	15.9776	0	C	-	11	462684	ANO9	1
11:462684:C:T	eQTLGen	eQTLGen_cis_eQTLs	ENSG00000185187	T	2.1746e-13	7.3377	0	C	-	11	462684	SIGIRR	1
11:462684:C:T	eQTLGen	eQTLGen_cis_eQTLs	ENSG00000185507	T	3.6866e-14	7.5717	0	C	-	11	462684	IRF7	1
11:462684:C:T	eQTLGen	eQTLGen_cis_eQTLs	ENSG00000185522	T	1.1657e-11	6.7846	0	C	-	11	462684	C11orf35	1
11:462684:C:T	eQTLGen	eQTLGen_cis_eQTLs	ENSG00000254815	T	4.1663e-07	5.0613	0.0013044	C	-	11	462684	RP11-496I9.1	1
11:462684:C:T	eQTLGen	eQTLGen_cis_eQTLs	ENSG00000255142	T	4.5507e-14	7.5443	0	C	-	11	462684	AP006621.6	1
11:462684:C:T	eQTLGen	eQTLGen_cis_eQTLs	ENSG00000255284	T	2.8113e-08	5.5529	0.000120919	C	-	11	462684	AP006621.5	1
11:462855:A:G	eQTLGen	eQTLGen_cis_eQTLs	ENSG00000023191	A	5.1228e-134	-24.6365	0	G	+	11	462855	RNH1	1
11:462855:A:G	eQTLGen	eQTLGen_cis_eQTLs	ENSG00000069696	A	8.1309e-07	-4.932	0.00257748	G	+	11	462855	DRD4	1
11:462855:A:G	eQTLGen	eQTLGen_cis_eQTLs	ENSG00000174775	A	5.4298e-109	-22.1793	0	G	+	11	462855	HRAS	1
11:462855:A:G	eQTLGen	eQTLGen_cis_eQTLs	ENSG00000174915	A	1.1753e-61	-16.5686	0	G	+	11	462855	PTDSS2	1
11:462855:A:G	eQTLGen	eQTLGen_cis_eQTLs	ENSG00000177030	A	9.5206e-19	8.8406	0	G	-	11	462855	DEAF1	1
11:462855:A:G	eQTLGen	eQTLGen_cis_eQTLs	ENSG00000177042	A	6.4465e-11	6.533	0	G	-	11	462855	TMEM80	1
11:462855:A:G	eQTLGen	eQTLGen_cis_eQTLs	ENSG00000177236	A	1.536e-17	8.5244	0	G	-	11	462855	AP006621.1	1
11:462855:A:G	eQTLGen	eQTLGen_cis_eQTLs	ENSG00000177697	A	7.9162e-18	8.6009	0	G	-	11	462855	CD151	1
11:462855:A:G	eQTLGen	eQTLGen_cis_eQTLs	ENSG00000185101	A	6.3365e-57	15.9002	0	G	-	11	462855	ANO9	1
11:462855:A:G	eQTLGen	eQTLGen_cis_eQTLs	ENSG00000185187	A	2.6324e-15	7.9074	0	G	-	11	462855	SIGIRR	1
11:462855:A:G	eQTLGen	eQTLGen_cis_eQTLs	ENSG00000185507	A	4.787e-14	7.5376	0	G	-	11	462855	IRF7	1
11:462855:A:G	eQTLGen	eQTLGen_cis_eQTLs	ENSG00000185522	A	1.0937e-11	6.7938	0	G	-	11	462855	C11orf35	1
11:462855:A:G	eQTLGen	eQTLGen_cis_eQTLs	ENSG00000254815	A	2.8242e-08	5.5521	0.000120919	G	-	11	462855	RP11-496I9.1	1
11:462855:A:G	eQTLGen	eQTLGen_cis_eQTLs	ENSG00000255142	A	2.6793e-15	7.905	0	G	-	11	462855	AP006621.6	1
11:462855:A:G	eQTLGen	eQTLGen_cis_eQTLs	ENSG00000255284	A	2.7985e-11	6.6569	0	G	-	11	462855	AP006621.5	1
11:467368:A:G	eQTLGen	eQTLGen_cis_eQTLs	ENSG00000023191	G	2.204e-133	-24.5773	0	A	+	11	467368	RNH1	1
11:467368:A:G	eQTLGen	eQTLGen_cis_eQTLs	ENSG00000069696	G	5.1779e-07	-5.0195	0.00167129	A	+	11	467368	DRD4	1
11:467368:A:G	eQTLGen	eQTLGen_cis_eQTLs	ENSG00000174775	G	2.8419e-108	-22.1047	0	A	+	11	467368	HRAS	1
11:467368:A:G	eQTLGen	eQTLGen_cis_eQTLs	ENSG00000174915	G	1.1406e-61	-16.5703	0	A	+	11	467368	PTDSS2	1
11:467368:A:G	eQTLGen	eQTLGen_cis_eQTLs	ENSG00000177030	G	5.1961e-19	8.9082	0	A	-	11	467368	DEAF1	1
11:467368:A:G	eQTLGen	eQTLGen_cis_eQTLs	ENSG00000177042	G	4.7682e-11	6.578	0	A	-	11	467368	TMEM80	1
11:467368:A:G	eQTLGen	eQTLGen_cis_eQTLs	ENSG00000177236	G	2.5528e-17	8.4655	0	A	-	11	467368	AP006621.1	1
11:467368:A:G	eQTLGen	eQTLGen_cis_eQTLs	ENSG00000177697	G	4.1941e-18	8.6735	0	A	-	11	467368	CD151	1
11:467368:A:G	eQTLGen	eQTLGen_cis_eQTLs	ENSG00000185101	G	1.5417e-56	15.8443	0	A	-	11	467368	ANO9	1
11:467368:A:G	eQTLGen	eQTLGen_cis_eQTLs	ENSG00000185187	G	2.153e-15	7.9323	0	A	-	11	467368	SIGIRR	1
11:467368:A:G	eQTLGen	eQTLGen_cis_eQTLs	ENSG00000185507	G	2.0036e-14	7.6506	0	A	-	11	467368	IRF7	1
11:467368:A:G	eQTLGen	eQTLGen_cis_eQTLs	ENSG00000185522	G	1.0727e-11	6.7964	0	A	-	11	467368	C11orf35	1
11:467368:A:G	eQTLGen	eQTLGen_cis_eQTLs	ENSG00000254815	G	2.0658e-08	5.6064	0.000108494	A	-	11	467368	RP11-496I9.1	1
11:467368:A:G	eQTLGen	eQTLGen_cis_eQTLs	ENSG00000255142	G	1.0115e-14	7.7379	0	A	-	11	467368	AP006621.6	1
11:467368:A:G	eQTLGen	eQTLGen_cis_eQTLs	ENSG00000255284	G	3.9913e-11	6.6045	0	A	-	11	467368	AP006621.5	1
11:473300:G:T	eQTLGen	eQTLGen_cis_eQTLs	ENSG00000023191	T	1.7626e-132	-24.4926	0	G	+	11	473300	RNH1	1
11:473300:G:T	eQTLGen	eQTLGen_cis_eQTLs	ENSG00000069696	T	3.1877e-07	-5.1119	0.001048	G	+	11	473300	DRD4	1
11:473300:G:T	eQTLGen	eQTLGen_cis_eQTLs	ENSG00000174775	T	4.5643e-108	-22.0834	0	G	+	11	473300	HRAS	1
11:473300:G:T	eQTLGen	eQTLGen_cis_eQTLs	ENSG00000174915	T	5.058e-61	-16.4804	0	G	+	11	473300	PTDSS2	1
11:473300:G:T	eQTLGen	eQTLGen_cis_eQTLs	ENSG00000177030	T	9.3349e-19	8.8428	0	G	-	11	473300	DEAF1	1
11:473300:G:T	eQTLGen	eQTLGen_cis_eQTLs	ENSG00000177042	T	2.357e-11	6.6822	0	G	-	11	473300	TMEM80	1
11:473300:G:T	eQTLGen	eQTLGen_cis_eQTLs	ENSG00000177236	T	4.2568e-17	8.4058	0	G	-	11	473300	AP006621.1	1
11:473300:G:T	eQTLGen	eQTLGen_cis_eQTLs	ENSG00000177697	T	1.0457e-17	8.5689	0	G	-	11	473300	CD151	1
11:473300:G:T	eQTLGen	eQTLGen_cis_eQTLs	ENSG00000185101	T	3.4716e-55	15.6474	0	G	-	11	473300	ANO9	1
11:473300:G:T	eQTLGen	eQTLGen_cis_eQTLs	ENSG00000185187	T	4.4626e-15	7.8413	0	G	-	11	473300	SIGIRR	1
11:473300:G:T	eQTLGen	eQTLGen_cis_eQTLs	ENSG00000185507	T	4.8535e-14	7.536	0	G	-	11	473300	IRF7	1
11:473300:G:T	eQTLGen	eQTLGen_cis_eQTLs	ENSG00000185522	T	1.7463e-11	6.726	0	G	-	11	473300	C11orf35	1
11:473300:G:T	eQTLGen	eQTLGen_cis_eQTLs	ENSG00000254815	T	3.0075e-08	5.541	0.000133562	G	-	11	473300	RP11-496I9.1	1
11:473300:G:T	eQTLGen	eQTLGen_cis_eQTLs	ENSG00000255142	T	1.8363e-14	7.6616	0	G	-	11	473300	AP006621.6	1
11:473300:G:T	eQTLGen	eQTLGen_cis_eQTLs	ENSG00000255284	T	4.749e-11	6.5788	0	G	-	11	473300	AP006621.5	1
11:477623:C:T	eQTLGen	eQTLGen_cis_eQTLs	ENSG00000023191	T	1.4501e-133	-24.5943	0	C	+	11	477623	RNH1	1
11:477623:C:T	eQTLGen	eQTLGen_cis_eQTLs	ENSG00000069696	T	4.7735e-07	-5.0351	0.00155556	C	+	11	477623	DRD4	1
11:477623:C:T	eQTLGen	eQTLGen_cis_eQTLs	ENSG00000174775	T	1.1604e-108	-22.1452	0	C	+	11	477623	HRAS	1
11:477623:C:T	eQTLGen	eQTLGen_cis_eQTLs	ENSG00000174915	T	1.3782e-62	-16.6968	0	C	+	11	477623	PTDSS2	1
11:477623:C:T	eQTLGen	eQTLGen_cis_eQTLs	ENSG00000177030	T	4.1536e-19	8.9329	0	C	-	11	477623	DEAF1	1
11:477623:C:T	eQTLGen	eQTLGen_cis_eQTLs	ENSG00000177042	T	8.3698e-11	6.4939	0	C	-	11	477623	TMEM80	1
11:477623:C:T	eQTLGen	eQTLGen_cis_eQTLs	ENSG00000177236	T	1.7665e-17	8.5084	0	C	-	11	477623	AP006621.1	1
11:477623:C:T	eQTLGen	eQTLGen_cis_eQTLs	ENSG00000177697	T	3.8344e-18	8.6837	0	C	-	11	477623	CD151	1
11:477623:C:T	eQTLGen	eQTLGen_cis_eQTLs	ENSG00000185101	T	8.3107e-57	15.8831	0	C	-	11	477623	ANO9	1
11:477623:C:T	eQTLGen	eQTLGen_cis_eQTLs	ENSG00000185187	T	3.0462e-15	7.8891	0	C	-	11	477623	SIGIRR	1
11:477623:C:T	eQTLGen	eQTLGen_cis_eQTLs	ENSG00000185507	T	3.0261e-14	7.5973	0	C	-	11	477623	IRF7	1
11:477623:C:T	eQTLGen	eQTLGen_cis_eQTLs	ENSG00000185522	T	1.4088e-11	6.757	0	C	-	11	477623	C11orf35	1
11:477623:C:T	eQTLGen	eQTLGen_cis_eQTLs	ENSG00000254815	T	2.2996e-08	5.5879	0.000114781	C	-	11	477623	RP11-496I9.1	1
11:477623:C:T	eQTLGen	eQTLGen_cis_eQTLs	ENSG00000255142	T	4.4768e-15	7.8409	0	C	-	11	477623	AP006621.6	1
11:477623:C:T	eQTLGen	eQTLGen_cis_eQTLs	ENSG00000255284	T	3.0076e-11	6.6464	0	C	-	11	477623	AP006621.5	1
11:484469:C:T	eQTLGen	eQTLGen_cis_eQTLs	ENSG00000023191	T	3.8474e-134	-24.6481	0	C	+	11	484469	RNH1	1
11:484469:C:T	eQTLGen	eQTLGen_cis_eQTLs	ENSG00000069696	T	3.8103e-07	-5.0781	0.00118827	C	+	11	484469	DRD4	1
11:484469:C:T	eQTLGen	eQTLGen_cis_eQTLs	ENSG00000174775	T	9.8469e-109	-22.1526	0	C	+	11	484469	HRAS	1
11:484469:C:T	eQTLGen	eQTLGen_cis_eQTLs	ENSG00000174915	T	1.2422e-62	-16.7032	0	C	+	11	484469	PTDSS2	1
11:484469:C:T	eQTLGen	eQTLGen_cis_eQTLs	ENSG00000177030	T	2.4499e-19	8.9911	0	C	-	11	484469	DEAF1	1
11:484469:C:T	eQTLGen	eQTLGen_cis_eQTLs	ENSG00000177042	T	7.0589e-11	6.5196	0	C	-	11	484469	TMEM80	1
11:484469:C:T	eQTLGen	eQTLGen_cis_eQTLs	ENSG00000177236	T	1.2721e-17	8.5464	0	C	-	11	484469	AP006621.1	1
11:484469:C:T	eQTLGen	eQTLGen_cis_eQTLs	ENSG00000177697	T	3.366e-18	8.6986	0	C	-	11	484469	CD151	1
11:484469:C:T	eQTLGen	eQTLGen_cis_eQTLs	ENSG00000185101	T	6.1374e-57	15.902	0	C	-	11	484469	ANO9	1
11:484469:C:T	eQTLGen	eQTLGen_cis_eQTLs	ENSG00000185187	T	1.8412e-15	7.9517	0	C	-	11	484469	SIGIRR	1
11:484469:C:T	eQTLGen	eQTLGen_cis_eQTLs	ENSG00000185507	T	2.6004e-14	7.6168	0	C	-	11	484469	IRF7	1
11:484469:C:T	eQTLGen	eQTLGen_cis_eQTLs	ENSG00000185522	T	8.3506e-12	6.8324	0	C	-	11	484469	C11orf35	1
11:484469:C:T	eQTLGen	eQTLGen_cis_eQTLs	ENSG00000254815	T	1.8942e-08	5.6215	0.000102191	C	-	11	484469	RP11-496I9.1	1
11:484469:C:T	eQTLGen	eQTLGen_cis_eQTLs	ENSG00000255142	T	4.9727e-15	7.8277	0	C	-	11	484469	AP006621.6	1
11:484469:C:T	eQTLGen	eQTLGen_cis_eQTLs	ENSG00000255284	T	2.281e-11	6.6868	0	C	-	11	484469	AP006621.5	1
11:486414:A:G	eQTLGen	eQTLGen_cis_eQTLs	ENSG00000023191	A	2.0896e-131	-24.3916	0	G	+	11	486414	RNH1	1
11:486414:A:G	eQTLGen	eQTLGen_cis_eQTLs	ENSG00000069696	A	4.9099e-07	-5.0298	0.00159867	G	+	11	486414	DRD4	1
11:486414:A:G	eQTLGen	eQTLGen_cis_eQTLs	ENSG00000174775	A	6.2444e-106	-21.86	0	G	+	11	486414	HRAS	1
11:486414:A:G	eQTLGen	eQTLGen_cis_eQTLs	ENSG00000174915	A	1.4015e-62	-16.6959	0	G	+	11	486414	PTDSS2	1
11:486414:A:G	eQTLGen	eQTLGen_cis_eQTLs	ENSG00000177030	A	5.5446e-19	8.9009	0	G	-	11	486414	DEAF1	1
11:486414:A:G	eQTLGen	eQTLGen_cis_eQTLs	ENSG00000177042	A	9.7744e-11	6.4705	0	G	-	11	486414	TMEM80	1
11:486414:A:G	eQTLGen	eQTLGen_cis_eQTLs	ENSG00000177236	A	2.7294e-17	8.4577	0	G	-	11	486414	AP006621.1	1
11:486414:A:G	eQTLGen	eQTLGen_cis_eQTLs	ENSG00000177697	A	6.0288e-18	8.632	0	G	-	11	486414	CD151	1
11:486414:A:G	eQTLGen	eQTLGen_cis_eQTLs	ENSG00000185101	A	1.868e-55	15.6866	0	G	-	11	486414	ANO9	1
11:486414:A:G	eQTLGen	eQTLGen_cis_eQTLs	ENSG00000185187	A	1.9513e-15	7.9445	0	G	-	11	486414	SIGIRR	1
11:486414:A:G	eQTLGen	eQTLGen_cis_eQTLs	ENSG00000185507	A	3.0684e-14	7.5954	0	G	-	11	486414	IRF7	1
11:486414:A:G	eQTLGen	eQTLGen_cis_eQTLs	ENSG00000185522	A	2.1129e-11	6.698	0	G	-	11	486414	C11orf35	1
11:486414:A:G	eQTLGen	eQTLGen_cis_eQTLs	ENSG00000254815	A	2.9835e-08	5.5424	0.000127202	G	-	11	486414	RP11-496I9.1	1
11:486414:A:G	eQTLGen	eQTLGen_cis_eQTLs	ENSG00000255142	A	6.7435e-15	7.7893	0	G	-	11	486414	AP006621.6	1
11:486414:A:G	eQTLGen	eQTLGen_cis_eQTLs	ENSG00000255284	A	2.9913e-11	6.6472	0	G	-	11	486414	AP006621.5	1
11:487101:C:T	eQTLGen	eQTLGen_cis_eQTLs	ENSG00000023191	T	6.2716e-134	-24.6284	0	C	+	11	487101	RNH1	1
11:487101:C:T	eQTLGen	eQTLGen_cis_eQTLs	ENSG00000069696	T	4.3538e-07	-5.0528	0.001384	C	+	11	487101	DRD4	1
11:487101:C:T	eQTLGen	eQTLGen_cis_eQTLs	ENSG00000174775	T	2.3201e-107	-22.0096	0	C	+	11	487101	HRAS	1
11:487101:C:T	eQTLGen	eQTLGen_cis_eQTLs	ENSG00000174915	T	1.2506e-62	-16.7028	0	C	+	11	487101	PTDSS2	1
11:487101:C:T	eQTLGen	eQTLGen_cis_eQTLs	ENSG00000177030	T	2.8232e-19	8.9755	0	C	-	11	487101	DEAF1	1
11:487101:C:T	eQTLGen	eQTLGen_cis_eQTLs	ENSG00000177042	T	4.8197e-11	6.5765	0	C	-	11	487101	TMEM80	1
11:487101:C:T	eQTLGen	eQTLGen_cis_eQTLs	ENSG00000177236	T	1.5736e-17	8.5217	0	C	-	11	487101	AP006621.1	1
11:487101:C:T	eQTLGen	eQTLGen_cis_eQTLs	ENSG00000177697	T	3.5051e-18	8.6938	0	C	-	11	487101	CD151	1
11:487101:C:T	eQTLGen	eQTLGen_cis_eQTLs	ENSG00000185101	T	1.3669e-57	15.9958	0	C	-	11	487101	ANO9	1
11:487101:C:T	eQTLGen	eQTLGen_cis_eQTLs	ENSG00000185187	T	1.3e-15	7.9946	0	C	-	11	487101	SIGIRR	1
11:487101:C:T	eQTLGen	eQTLGen_cis_eQTLs	ENSG00000185507	T	2.8534e-14	7.6049	0	C	-	11	487101	IRF7	1
11:487101:C:T	eQTLGen	eQTLGen_cis_eQTLs	ENSG00000185522	T	1.3276e-11	6.7657	0	C	-	11	487101	C11orf35	1
11:487101:C:T	eQTLGen	eQTLGen_cis_eQTLs	ENSG00000254815	T	4.6868e-08	5.463	0.000183637	C	-	11	487101	RP11-496I9.1	1
11:487101:C:T	eQTLGen	eQTLGen_cis_eQTLs	ENSG00000255142	T	5.0364e-15	7.8261	0	C	-	11	487101	AP006621.6	1
11:487101:C:T	eQTLGen	eQTLGen_cis_eQTLs	ENSG00000255284	T	2.9349e-11	6.6499	0	C	-	11	487101	AP006621.5	1
11:487136:A:G	eQTLGen	eQTLGen_cis_eQTLs	ENSG00000023191	A	4.155e-121	-23.4012	0	G	+	11	487136	RNH1	1
11:487136:A:G	eQTLGen	eQTLGen_cis_eQTLs	ENSG00000069696	A	2.6947e-08	-5.5601	0.000114599	G	+	11	487136	DRD4	1
11:487136:A:G	eQTLGen	eQTLGen_cis_eQTLs	ENSG00000174775	A	8.1638e-114	-22.6734	0	G	+	11	487136	HRAS	1
11:487136:A:G	eQTLGen	eQTLGen_cis_eQTLs	ENSG00000174915	A	1.5113e-63	-16.8284	0	G	+	11	487136	PTDSS2	1
11:487136:A:G	eQTLGen	eQTLGen_cis_eQTLs	ENSG00000177030	A	1.4967e-22	9.7714	0	G	-	11	487136	DEAF1	1
11:487136:A:G	eQTLGen	eQTLGen_cis_eQTLs	ENSG00000177042	A	2.9197e-16	8.1766	0	G	-	11	487136	TMEM80	1
11:487136:A:G	eQTLGen	eQTLGen_cis_eQTLs	ENSG00000177236	A	1.6568e-14	7.6748	0	G	-	11	487136	AP006621.1	1
11:487136:A:G	eQTLGen	eQTLGen_cis_eQTLs	ENSG00000177697	A	6.3196e-15	7.7975	0	G	-	11	487136	CD151	1
11:487136:A:G	eQTLGen	eQTLGen_cis_eQTLs	ENSG00000185101	A	9.0007e-58	16.0219	0	G	-	11	487136	ANO9	1
11:487136:A:G	eQTLGen	eQTLGen_cis_eQTLs	ENSG00000185187	A	8.6391e-14	7.4604	0	G	-	11	487136	SIGIRR	1
11:487136:A:G	eQTLGen	eQTLGen_cis_eQTLs	ENSG00000185507	A	1.5959e-14	7.6798	0	G	-	11	487136	IRF7	1
11:487136:A:G	eQTLGen	eQTLGen_cis_eQTLs	ENSG00000185522	A	1.1105e-11	6.7916	0	G	-	11	487136	C11orf35	1
11:487136:A:G	eQTLGen	eQTLGen_cis_eQTLs	ENSG00000254815	A	5.7211e-07	5.0004	0.00187854	G	-	11	487136	RP11-496I9.1	1
11:487136:A:G	eQTLGen	eQTLGen_cis_eQTLs	ENSG00000255142	A	3.9753e-14	7.562	0	G	-	11	487136	AP006621.6	1
11:487136:A:G	eQTLGen	eQTLGen_cis_eQTLs	ENSG00000255284	A	1.8231e-08	5.6281	9.58650220489551e-05	G	-	11	487136	AP006621.5	1
11:487201:C:T	eQTLGen	eQTLGen_cis_eQTLs	ENSG00000023191	C	3.8855e-134	-24.6477	0	T	+	11	487201	RNH1	1
11:487201:C:T	eQTLGen	eQTLGen_cis_eQTLs	ENSG00000069696	C	3.2148e-07	-5.1103	0.00104774	T	+	11	487201	DRD4	1
11:487201:C:T	eQTLGen	eQTLGen_cis_eQTLs	ENSG00000174775	C	2.1525e-107	-22.013	0	T	+	11	487201	HRAS	1
11:487201:C:T	eQTLGen	eQTLGen_cis_eQTLs	ENSG00000174915	C	9.3092e-63	-16.7203	0	T	+	11	487201	PTDSS2	1
11:487201:C:T	eQTLGen	eQTLGen_cis_eQTLs	ENSG00000177030	C	2.2778e-19	8.9991	0	T	-	11	487201	DEAF1	1
11:487201:C:T	eQTLGen	eQTLGen_cis_eQTLs	ENSG00000177042	C	6.2014e-11	6.539	0	T	-	11	487201	TMEM80	1
11:487201:C:T	eQTLGen	eQTLGen_cis_eQTLs	ENSG00000177236	C	2.3589e-17	8.4748	0	T	-	11	487201	AP006621.1	1
11:487201:C:T	eQTLGen	eQTLGen_cis_eQTLs	ENSG00000177697	C	2.8517e-18	8.7173	0	T	-	11	487201	CD151	1
11:487201:C:T	eQTLGen	eQTLGen_cis_eQTLs	ENSG00000185101	C	1.2098e-57	16.0035	0	T	-	11	487201	ANO9	1
11:487201:C:T	eQTLGen	eQTLGen_cis_eQTLs	ENSG00000185187	C	1.007e-15	8.0262	0	T	-	11	487201	SIGIRR	1
11:487201:C:T	eQTLGen	eQTLGen_cis_eQTLs	ENSG00000185507	C	4.006e-14	7.5609	0	T	-	11	487201	IRF7	1
11:487201:C:T	eQTLGen	eQTLGen_cis_eQTLs	ENSG00000185522	C	1.2544e-11	6.774	0	T	-	11	487201	C11orf35	1
11:487201:C:T	eQTLGen	eQTLGen_cis_eQTLs	ENSG00000254815	C	1.8659e-08	5.624	9.58405213724363e-05	T	-	11	487201	RP11-496I9.1	1
11:487201:C:T	eQTLGen	eQTLGen_cis_eQTLs	ENSG00000255142	C	4.9177e-15	7.8292	0	T	-	11	487201	AP006621.6	1
11:487201:C:T	eQTLGen	eQTLGen_cis_eQTLs	ENSG00000255284	C	4.2987e-11	6.5936	0	T	-	11	487201	AP006621.5	1
11:490035:C:T	eQTLGen	eQTLGen_cis_eQTLs	ENSG00000023191	T	1.4008e-116	-22.9521	0	C	+	11	490035	RNH1	1
11:490035:C:T	eQTLGen	eQTLGen_cis_eQTLs	ENSG00000069696	T	2.0251e-11	-6.7042	0	C	+	11	490035	DRD4	1
11:490035:C:T	eQTLGen	eQTLGen_cis_eQTLs	ENSG00000174775	T	1.511e-89	-20.0644	0	C	+	11	490035	HRAS	1
11:490035:C:T	eQTLGen	eQTLGen_cis_eQTLs	ENSG00000174915	T	7.0194e-50	-14.8494	0	C	+	11	490035	PTDSS2	1
11:490035:C:T	eQTLGen	eQTLGen_cis_eQTLs	ENSG00000177030	T	2.0056e-15	7.9411	0	C	-	11	490035	DEAF1	1
11:490035:C:T	eQTLGen	eQTLGen_cis_eQTLs	ENSG00000177042	T	1.379e-10	6.4183	0	C	-	11	490035	TMEM80	1
11:490035:C:T	eQTLGen	eQTLGen_cis_eQTLs	ENSG00000177236	T	1.7243e-13	7.3687	0	C	-	11	490035	AP006621.1	1
11:490035:C:T	eQTLGen	eQTLGen_cis_eQTLs	ENSG00000177697	T	6.1995e-19	8.8884	0	C	-	11	490035	CD151	1
11:490035:C:T	eQTLGen	eQTLGen_cis_eQTLs	ENSG00000185101	T	9.1057e-40	13.1973	0	C	-	11	490035	ANO9	1
11:490035:C:T	eQTLGen	eQTLGen_cis_eQTLs	ENSG00000185187	T	6.1384e-12	6.8764	0	C	-	11	490035	SIGIRR	1
11:490035:C:T	eQTLGen	eQTLGen_cis_eQTLs	ENSG00000185507	T	4.6985e-12	6.9145	0	C	-	11	490035	IRF7	1
11:490035:C:T	eQTLGen	eQTLGen_cis_eQTLs	ENSG00000185522	T	4.3949e-08	5.4743	0.000171124	C	-	11	490035	C11orf35	1
11:490035:C:T	eQTLGen	eQTLGen_cis_eQTLs	ENSG00000254815	T	1.617e-06	4.7963	0.00478714	C	-	11	490035	RP11-496I9.1	1
11:490035:C:T	eQTLGen	eQTLGen_cis_eQTLs	ENSG00000255142	T	6.3932e-12	6.8707	0	C	-	11	490035	AP006621.6	1
11:490035:C:T	eQTLGen	eQTLGen_cis_eQTLs	ENSG00000255237	T	1.7787e-05	4.291	0.0487575	C	-	11	490035	RP13-317D12.3	1
11:490035:C:T	eQTLGen	eQTLGen_cis_eQTLs	ENSG00000255284	T	4.6541e-11	6.5817	0	C	-	11	490035	AP006621.5	1
11:491334:A:C	eQTLGen	eQTLGen_cis_eQTLs	ENSG00000023191	C	5.4879e-137	-24.9121	0	A	+	11	491334	RNH1	1
11:491334:A:C	eQTLGen	eQTLGen_cis_eQTLs	ENSG00000069696	C	8.086e-08	-5.3652	0.000327353	A	+	11	491334	DRD4	1
11:491334:A:C	eQTLGen	eQTLGen_cis_eQTLs	ENSG00000174775	C	1.7421e-106	-21.9181	0	A	+	11	491334	HRAS	1
11:491334:A:C	eQTLGen	eQTLGen_cis_eQTLs	ENSG00000174915	C	7.8049e-62	-16.5931	0	A	+	11	491334	PTDSS2	1
11:491334:A:C	eQTLGen	eQTLGen_cis_eQTLs	ENSG00000177030	C	6.3266e-20	9.1386	0	A	-	11	491334	DEAF1	1
11:491334:A:C	eQTLGen	eQTLGen_cis_eQTLs	ENSG00000177042	C	3.4304e-11	6.6269	0	A	-	11	491334	TMEM80	1
11:491334:A:C	eQTLGen	eQTLGen_cis_eQTLs	ENSG00000177236	C	1.1306e-17	8.5599	0	A	-	11	491334	AP006621.1	1
11:491334:A:C	eQTLGen	eQTLGen_cis_eQTLs	ENSG00000177697	C	7.5128e-18	8.6069	0	A	-	11	491334	CD151	1
11:491334:A:C	eQTLGen	eQTLGen_cis_eQTLs	ENSG00000185101	C	3.4435e-56	15.7936	0	A	-	11	491334	ANO9	1
11:491334:A:C	eQTLGen	eQTLGen_cis_eQTLs	ENSG00000185187	C	1.964e-15	7.9436	0	A	-	11	491334	SIGIRR	1
11:491334:A:C	eQTLGen	eQTLGen_cis_eQTLs	ENSG00000185507	C	6.9001e-13	7.1814	0	A	-	11	491334	IRF7	1
11:491334:A:C	eQTLGen	eQTLGen_cis_eQTLs	ENSG00000185522	C	8.4442e-12	6.831	0	A	-	11	491334	C11orf35	1
11:491334:A:C	eQTLGen	eQTLGen_cis_eQTLs	ENSG00000254739	C	8.5233e-06	4.4517	0.0240632	A	-	11	491334	RP13-46H24.1	1
11:491334:A:C	eQTLGen	eQTLGen_cis_eQTLs	ENSG00000254815	C	1.0252e-07	5.3223	0.000351759	A	-	11	491334	RP11-496I9.1	1
11:491334:A:C	eQTLGen	eQTLGen_cis_eQTLs	ENSG00000255142	C	6.851e-15	7.7872	0	A	-	11	491334	AP006621.6	1
11:491334:A:C	eQTLGen	eQTLGen_cis_eQTLs	ENSG00000255284	C	1.6827e-11	6.7312	0	A	-	11	491334	AP006621.5	1
11:494662:A:G	eQTLGen	eQTLGen_cis_eQTLs	ENSG00000023191	A	1.166e-137	-24.9742	0	G	+	11	494662	RNH1	1
11:494662:A:G	eQTLGen	eQTLGen_cis_eQTLs	ENSG00000069696	A	1.6841e-07	-5.2311	0.000562746	G	+	11	494662	DRD4	1
11:494662:A:G	eQTLGen	eQTLGen_cis_eQTLs	ENSG00000174775	A	1.0377e-105	-21.8367	0	G	+	11	494662	HRAS	1
11:494662:A:G	eQTLGen	eQTLGen_cis_eQTLs	ENSG00000174915	A	4.8792e-60	-16.3428	0	G	+	11	494662	PTDSS2	1
11:494662:A:G	eQTLGen	eQTLGen_cis_eQTLs	ENSG00000177030	A	3.9271e-19	8.939	0	G	-	11	494662	DEAF1	1
11:494662:A:G	eQTLGen	eQTLGen_cis_eQTLs	ENSG00000177042	A	1.4303e-11	6.755	0	G	-	11	494662	TMEM80	1
11:494662:A:G	eQTLGen	eQTLGen_cis_eQTLs	ENSG00000177236	A	1.5281e-17	8.5251	0	G	-	11	494662	AP006621.1	1
11:494662:A:G	eQTLGen	eQTLGen_cis_eQTLs	ENSG00000177697	A	8.1117e-18	8.598	0	G	-	11	494662	CD151	1
11:494662:A:G	eQTLGen	eQTLGen_cis_eQTLs	ENSG00000185101	A	7.3712e-55	15.5994	0	G	-	11	494662	ANO9	1
11:494662:A:G	eQTLGen	eQTLGen_cis_eQTLs	ENSG00000185187	A	1.0269e-15	8.0237	0	G	-	11	494662	SIGIRR	1
11:494662:A:G	eQTLGen	eQTLGen_cis_eQTLs	ENSG00000185507	A	8.496e-14	7.4624	0	G	-	11	494662	IRF7	1
11:494662:A:G	eQTLGen	eQTLGen_cis_eQTLs	ENSG00000185522	A	2.0928e-11	6.6996	0	G	-	11	494662	C11orf35	1
11:494662:A:G	eQTLGen	eQTLGen_cis_eQTLs	ENSG00000254739	A	1.0404e-05	4.4087	0.0293859	G	-	11	494662	RP13-46H24.1	1
11:494662:A:G	eQTLGen	eQTLGen_cis_eQTLs	ENSG00000254815	A	7.3991e-08	5.3813	0.000296156	G	-	11	494662	RP11-496I9.1	1
11:494662:A:G	eQTLGen	eQTLGen_cis_eQTLs	ENSG00000255142	A	6.5023e-15	7.794	0	G	-	11	494662	AP006621.6	1
11:494662:A:G	eQTLGen	eQTLGen_cis_eQTLs	ENSG00000255284	A	2.07e-11	6.7012	0	G	-	11	494662	AP006621.5	1
11:495699:A:C	eQTLGen	eQTLGen_cis_eQTLs	ENSG00000023191	C	5.9301e-139	-25.0928	0	A	+	11	495699	RNH1	1
11:495699:A:C	eQTLGen	eQTLGen_cis_eQTLs	ENSG00000069696	C	1.7397e-07	-5.2251	0.000574892	A	+	11	495699	DRD4	1
11:495699:A:C	eQTLGen	eQTLGen_cis_eQTLs	ENSG00000174775	C	1.0763e-107	-22.0445	0	A	+	11	495699	HRAS	1
11:495699:A:C	eQTLGen	eQTLGen_cis_eQTLs	ENSG00000174915	C	1.884e-61	-16.54	0	A	+	11	495699	PTDSS2	1
11:495699:A:C	eQTLGen	eQTLGen_cis_eQTLs	ENSG00000177030	C	9.6343e-20	9.0932	0	A	-	11	495699	DEAF1	1
11:495699:A:C	eQTLGen	eQTLGen_cis_eQTLs	ENSG00000177042	C	2.2686e-11	6.6876	0	A	-	11	495699	TMEM80	1
11:495699:A:C	eQTLGen	eQTLGen_cis_eQTLs	ENSG00000177236	C	8.0554e-18	8.5989	0	A	-	11	495699	AP006621.1	1
11:495699:A:C	eQTLGen	eQTLGen_cis_eQTLs	ENSG00000177697	C	2.1147e-18	8.7511	0	A	-	11	495699	CD151	1
11:495699:A:C	eQTLGen	eQTLGen_cis_eQTLs	ENSG00000185101	C	5.6092e-56	15.7629	0	A	-	11	495699	ANO9	1
11:495699:A:C	eQTLGen	eQTLGen_cis_eQTLs	ENSG00000185187	C	1.7798e-15	7.9559	0	A	-	11	495699	SIGIRR	1
11:495699:A:C	eQTLGen	eQTLGen_cis_eQTLs	ENSG00000185507	C	1.2611e-13	7.4104	0	A	-	11	495699	IRF7	1
11:495699:A:C	eQTLGen	eQTLGen_cis_eQTLs	ENSG00000185522	C	8.4442e-12	6.831	0	A	-	11	495699	C11orf35	1
11:495699:A:C	eQTLGen	eQTLGen_cis_eQTLs	ENSG00000254739	C	6.3019e-06	4.5161	0.0179891	A	-	11	495699	RP13-46H24.1	1
11:495699:A:C	eQTLGen	eQTLGen_cis_eQTLs	ENSG00000254815	C	6.3378e-08	5.4091	0.000271379	A	-	11	495699	RP11-496I9.1	1
11:495699:A:C	eQTLGen	eQTLGen_cis_eQTLs	ENSG00000255142	C	5.3499e-15	7.8185	0	A	-	11	495699	AP006621.6	1
11:495699:A:C	eQTLGen	eQTLGen_cis_eQTLs	ENSG00000255284	C	1.0756e-11	6.7962	0	A	-	11	495699	AP006621.5	1
11:495892:C:G	eQTLGen	eQTLGen_cis_eQTLs	ENSG00000023191	G	7.8971e-139	-25.0815	0	C	+	11	495892	RNH1	1
11:495892:C:G	eQTLGen	eQTLGen_cis_eQTLs	ENSG00000069696	G	1.8165e-07	-5.2171	0.000611965	C	+	11	495892	DRD4	1
11:495892:C:G	eQTLGen	eQTLGen_cis_eQTLs	ENSG00000174775	G	6.4168e-108	-22.0678	0	C	+	11	495892	HRAS	1
11:495892:C:G	eQTLGen	eQTLGen_cis_eQTLs	ENSG00000174915	G	1.8468e-61	-16.5414	0	C	+	11	495892	PTDSS2	1
11:495892:C:G	eQTLGen	eQTLGen_cis_eQTLs	ENSG00000177030	G	1.4481e-19	9.0487	0	C	-	11	495892	DEAF1	1
11:495892:C:G	eQTLGen	eQTLGen_cis_eQTLs	ENSG00000177042	G	3.103e-11	6.6416	0	C	-	11	495892	TMEM80	1
11:495892:C:G	eQTLGen	eQTLGen_cis_eQTLs	ENSG00000177236	G	1.2288e-17	8.5503	0	C	-	11	495892	AP006621.1	1
11:495892:C:G	eQTLGen	eQTLGen_cis_eQTLs	ENSG00000177697	G	2.6059e-18	8.7275	0	C	-	11	495892	CD151	1
11:495892:C:G	eQTLGen	eQTLGen_cis_eQTLs	ENSG00000185101	G	5.4344e-56	15.7649	0	C	-	11	495892	ANO9	1
11:495892:C:G	eQTLGen	eQTLGen_cis_eQTLs	ENSG00000185187	G	2.0382e-15	7.939	0	C	-	11	495892	SIGIRR	1
11:495892:C:G	eQTLGen	eQTLGen_cis_eQTLs	ENSG00000185507	G	1.4141e-13	7.3952	0	C	-	11	495892	IRF7	1
11:495892:C:G	eQTLGen	eQTLGen_cis_eQTLs	ENSG00000185522	G	1.0189e-11	6.8038	0	C	-	11	495892	C11orf35	1
11:495892:C:G	eQTLGen	eQTLGen_cis_eQTLs	ENSG00000254739	G	5.2038e-06	4.5565	0.0149703	C	-	11	495892	RP13-46H24.1	1
11:495892:C:G	eQTLGen	eQTLGen_cis_eQTLs	ENSG00000254815	G	4.8153e-08	5.4581	0.000189909	C	-	11	495892	RP11-496I9.1	1
11:495892:C:G	eQTLGen	eQTLGen_cis_eQTLs	ENSG00000255142	G	3.0904e-15	7.8873	0	C	-	11	495892	AP006621.6	1
11:495892:C:G	eQTLGen	eQTLGen_cis_eQTLs	ENSG00000255284	G	1.0218e-11	6.8036	0	C	-	11	495892	AP006621.5	1
11:496193:G:T	eQTLGen	eQTLGen_cis_eQTLs	ENSG00000023191	G	6.6668e-137	-24.9043	0	T	+	11	496193	RNH1	1
11:496193:G:T	eQTLGen	eQTLGen_cis_eQTLs	ENSG00000069696	G	1.0218e-06	-4.8873	0.00317033	T	+	11	496193	DRD4	1
11:496193:G:T	eQTLGen	eQTLGen_cis_eQTLs	ENSG00000174775	G	6.3476e-104	-21.648	0	T	+	11	496193	HRAS	1
11:496193:G:T	eQTLGen	eQTLGen_cis_eQTLs	ENSG00000174915	G	4.6297e-60	-16.3462	0	T	+	11	496193	PTDSS2	1
11:496193:G:T	eQTLGen	eQTLGen_cis_eQTLs	ENSG00000177030	G	1.1652e-18	8.8182	0	T	-	11	496193	DEAF1	1
11:496193:G:T	eQTLGen	eQTLGen_cis_eQTLs	ENSG00000177042	G	2.7645e-11	6.6586	0	T	-	11	496193	TMEM80	1
11:496193:G:T	eQTLGen	eQTLGen_cis_eQTLs	ENSG00000177236	G	2.6784e-17	8.46	0	T	-	11	496193	AP006621.1	1
11:496193:G:T	eQTLGen	eQTLGen_cis_eQTLs	ENSG00000177697	G	3.6634e-16	8.1492	0	T	-	11	496193	CD151	1
11:496193:G:T	eQTLGen	eQTLGen_cis_eQTLs	ENSG00000185101	G	2.2142e-55	15.6759	0	T	-	11	496193	ANO9	1
11:496193:G:T	eQTLGen	eQTLGen_cis_eQTLs	ENSG00000185187	G	3.6453e-16	8.1498	0	T	-	11	496193	SIGIRR	1
11:496193:G:T	eQTLGen	eQTLGen_cis_eQTLs	ENSG00000185507	G	1.2749e-12	7.0971	0	T	-	11	496193	IRF7	1
11:496193:G:T	eQTLGen	eQTLGen_cis_eQTLs	ENSG00000185522	G	6.4293e-11	6.5334	0	T	-	11	496193	C11orf35	1
11:496193:G:T	eQTLGen	eQTLGen_cis_eQTLs	ENSG00000254739	G	5.7932e-06	4.5338	0.0164678	T	-	11	496193	RP13-46H24.1	1
11:496193:G:T	eQTLGen	eQTLGen_cis_eQTLs	ENSG00000254815	G	4.7775e-08	5.4595	0.000189934	T	-	11	496193	RP11-496I9.1	1
11:496193:G:T	eQTLGen	eQTLGen_cis_eQTLs	ENSG00000255142	G	1.0373e-14	7.7346	0	T	-	11	496193	AP006621.6	1
11:496193:G:T	eQTLGen	eQTLGen_cis_eQTLs	ENSG00000255284	G	2.1449e-11	6.6958	0	T	-	11	496193	AP006621.5	1
11:501468:A:G	eQTLGen	eQTLGen_cis_eQTLs	ENSG00000023191	A	2.2574e-139	-25.1312	0	G	+	11	501468	RNH1	1
11:501468:A:G	eQTLGen	eQTLGen_cis_eQTLs	ENSG00000069696	A	1.2876e-07	-5.2805	0.000426279	G	+	11	501468	DRD4	1
11:501468:A:G	eQTLGen	eQTLGen_cis_eQTLs	ENSG00000174775	A	2.5118e-107	-22.0061	0	G	+	11	501468	HRAS	1
11:501468:A:G	eQTLGen	eQTLGen_cis_eQTLs	ENSG00000174915	A	2.3841e-60	-16.3866	0	G	+	11	501468	PTDSS2	1
11:501468:A:G	eQTLGen	eQTLGen_cis_eQTLs	ENSG00000177030	A	4.7478e-20	9.1698	0	G	-	11	501468	DEAF1	1
11:501468:A:G	eQTLGen	eQTLGen_cis_eQTLs	ENSG00000177042	A	1.692e-11	6.7305	0	G	-	11	501468	TMEM80	1
11:501468:A:G	eQTLGen	eQTLGen_cis_eQTLs	ENSG00000177236	A	4.2834e-18	8.671	0	G	-	11	501468	AP006621.1	1
11:501468:A:G	eQTLGen	eQTLGen_cis_eQTLs	ENSG00000177697	A	1.4903e-18	8.7905	0	G	-	11	501468	CD151	1
11:501468:A:G	eQTLGen	eQTLGen_cis_eQTLs	ENSG00000185101	A	2.6716e-56	15.8097	0	G	-	11	501468	ANO9	1
11:501468:A:G	eQTLGen	eQTLGen_cis_eQTLs	ENSG00000185187	A	2.5166e-15	7.9129	0	G	-	11	501468	SIGIRR	1
11:501468:A:G	eQTLGen	eQTLGen_cis_eQTLs	ENSG00000185507	A	1.4141e-13	7.3951	0	G	-	11	501468	IRF7	1
11:501468:A:G	eQTLGen	eQTLGen_cis_eQTLs	ENSG00000185522	A	2.4348e-12	7.0071	0	G	-	11	501468	C11orf35	1
11:501468:A:G	eQTLGen	eQTLGen_cis_eQTLs	ENSG00000254739	A	7.9845e-06	4.4656	0.02267	G	-	11	501468	RP13-46H24.1	1
11:501468:A:G	eQTLGen	eQTLGen_cis_eQTLs	ENSG00000254815	A	5.0825e-08	5.4484	0.000202365	G	-	11	501468	RP11-496I9.1	1
11:501468:A:G	eQTLGen	eQTLGen_cis_eQTLs	ENSG00000255142	A	1.7288e-15	7.9594	0	G	-	11	501468	AP006621.6	1
11:501468:A:G	eQTLGen	eQTLGen_cis_eQTLs	ENSG00000255284	A	2.9771e-12	6.979	0	G	-	11	501468	AP006621.5	1
11:502371:A:G	eQTLGen	eQTLGen_cis_eQTLs	ENSG00000023191	A	5.2935e-136	-24.8212	0	G	+	11	502371	RNH1	1
11:502371:A:G	eQTLGen	eQTLGen_cis_eQTLs	ENSG00000069696	A	1.5645e-07	-5.2446	0.000525427	G	+	11	502371	DRD4	1
11:502371:A:G	eQTLGen	eQTLGen_cis_eQTLs	ENSG00000174775	A	8.6221e-107	-21.9501	0	G	+	11	502371	HRAS	1
11:502371:A:G	eQTLGen	eQTLGen_cis_eQTLs	ENSG00000174915	A	1.1961e-58	-16.1466	0	G	+	11	502371	PTDSS2	1
11:502371:A:G	eQTLGen	eQTLGen_cis_eQTLs	ENSG00000177030	A	1.3913e-20	9.3011	0	G	-	11	502371	DEAF1	1
11:502371:A:G	eQTLGen	eQTLGen_cis_eQTLs	ENSG00000177042	A	1.2253e-11	6.7773	0	G	-	11	502371	TMEM80	1
11:502371:A:G	eQTLGen	eQTLGen_cis_eQTLs	ENSG00000177236	A	3.7201e-17	8.4215	0	G	-	11	502371	AP006621.1	1
11:502371:A:G	eQTLGen	eQTLGen_cis_eQTLs	ENSG00000177697	A	8.5351e-19	8.8528	0	G	-	11	502371	CD151	1
11:502371:A:G	eQTLGen	eQTLGen_cis_eQTLs	ENSG00000185101	A	1.6007e-55	15.6965	0	G	-	11	502371	ANO9	1
11:502371:A:G	eQTLGen	eQTLGen_cis_eQTLs	ENSG00000185187	A	4.8101e-16	8.1163	0	G	-	11	502371	SIGIRR	1
11:502371:A:G	eQTLGen	eQTLGen_cis_eQTLs	ENSG00000185507	A	3.6702e-13	7.2674	0	G	-	11	502371	IRF7	1
11:502371:A:G	eQTLGen	eQTLGen_cis_eQTLs	ENSG00000185522	A	2.4209e-12	7.0078	0	G	-	11	502371	C11orf35	1
11:502371:A:G	eQTLGen	eQTLGen_cis_eQTLs	ENSG00000254739	A	7.1693e-06	4.4886	0.0204328	G	-	11	502371	RP13-46H24.1	1
11:502371:A:G	eQTLGen	eQTLGen_cis_eQTLs	ENSG00000254815	A	2.481e-08	5.5747	0.000114708	G	-	11	502371	RP11-496I9.1	1
11:502371:A:G	eQTLGen	eQTLGen_cis_eQTLs	ENSG00000255142	A	4.0297e-15	7.8541	0	G	-	11	502371	AP006621.6	1
11:502371:A:G	eQTLGen	eQTLGen_cis_eQTLs	ENSG00000255284	A	5.5168e-12	6.8916	0	G	-	11	502371	AP006621.5	1
11:503385:C:G	eQTLGen	eQTLGen_cis_eQTLs	ENSG00000023191	G	2.4317e-137	-24.9448	0	C	+	11	503385	RNH1	1
11:503385:C:G	eQTLGen	eQTLGen_cis_eQTLs	ENSG00000069696	G	3.9118e-07	-5.073	0.00122494	C	+	11	503385	DRD4	1
11:503385:C:G	eQTLGen	eQTLGen_cis_eQTLs	ENSG00000174775	G	1.9652e-105	-21.8075	0	C	+	11	503385	HRAS	1
11:503385:C:G	eQTLGen	eQTLGen_cis_eQTLs	ENSG00000174915	G	1.5649e-59	-16.2717	0	C	+	11	503385	PTDSS2	1
11:503385:C:G	eQTLGen	eQTLGen_cis_eQTLs	ENSG00000177030	G	1.0466e-19	9.0841	0	C	-	11	503385	DEAF1	1
11:503385:C:G	eQTLGen	eQTLGen_cis_eQTLs	ENSG00000177042	G	4.8585e-13	7.2294	0	C	-	11	503385	TMEM80	1
11:503385:C:G	eQTLGen	eQTLGen_cis_eQTLs	ENSG00000177236	G	1.4916e-17	8.528	0	C	-	11	503385	AP006621.1	1
11:503385:C:G	eQTLGen	eQTLGen_cis_eQTLs	ENSG00000177697	G	1.9421e-18	8.7607	0	C	-	11	503385	CD151	1
11:503385:C:G	eQTLGen	eQTLGen_cis_eQTLs	ENSG00000185101	G	1.8043e-55	15.6889	0	C	-	11	503385	ANO9	1
11:503385:C:G	eQTLGen	eQTLGen_cis_eQTLs	ENSG00000185187	G	2.2306e-15	7.9279	0	C	-	11	503385	SIGIRR	1
11:503385:C:G	eQTLGen	eQTLGen_cis_eQTLs	ENSG00000185507	G	6.0301e-13	7.1998	0	C	-	11	503385	IRF7	1
11:503385:C:G	eQTLGen	eQTLGen_cis_eQTLs	ENSG00000185522	G	2.8003e-12	6.9876	0	C	-	11	503385	C11orf35	1
11:503385:C:G	eQTLGen	eQTLGen_cis_eQTLs	ENSG00000254739	G	1.3626e-05	4.35	0.0381409	C	-	11	503385	RP13-46H24.1	1
11:503385:C:G	eQTLGen	eQTLGen_cis_eQTLs	ENSG00000254815	G	7.1963e-08	5.3863	0.000289946	C	-	11	503385	RP11-496I9.1	1
11:503385:C:G	eQTLGen	eQTLGen_cis_eQTLs	ENSG00000255142	G	2.2306e-15	7.9278	0	C	-	11	503385	AP006621.6	1
11:503385:C:G	eQTLGen	eQTLGen_cis_eQTLs	ENSG00000255284	G	4.2986e-12	6.927	0	C	-	11	503385	AP006621.5	1
11:503710:C:T	eQTLGen	eQTLGen_cis_eQTLs	ENSG00000023191	T	6.5021e-140	-25.1808	0	C	+	11	503710	RNH1	1
11:503710:C:T	eQTLGen	eQTLGen_cis_eQTLs	ENSG00000069696	T	1.4658e-07	-5.2566	0.000494399	C	+	11	503710	DRD4	1
11:503710:C:T	eQTLGen	eQTLGen_cis_eQTLs	ENSG00000174775	T	1.6961e-107	-22.0238	0	C	+	11	503710	HRAS	1
11:503710:C:T	eQTLGen	eQTLGen_cis_eQTLs	ENSG00000174915	T	8.4703e-61	-16.4493	0	C	+	11	503710	PTDSS2	1
11:503710:C:T	eQTLGen	eQTLGen_cis_eQTLs	ENSG00000177030	T	6.2452e-20	9.1401	0	C	-	11	503710	DEAF1	1
11:503710:C:T	eQTLGen	eQTLGen_cis_eQTLs	ENSG00000177042	T	1.8576e-11	6.7168	0	C	-	11	503710	TMEM80	1
11:503710:C:T	eQTLGen	eQTLGen_cis_eQTLs	ENSG00000177236	T	6.5109e-18	8.6232	0	C	-	11	503710	AP006621.1	1
11:503710:C:T	eQTLGen	eQTLGen_cis_eQTLs	ENSG00000177697	T	1.1143e-18	8.8232	0	C	-	11	503710	CD151	1
11:503710:C:T	eQTLGen	eQTLGen_cis_eQTLs	ENSG00000185101	T	4.9577e-56	15.7708	0	C	-	11	503710	ANO9	1
11:503710:C:T	eQTLGen	eQTLGen_cis_eQTLs	ENSG00000185187	T	2.4686e-15	7.9154	0	C	-	11	503710	SIGIRR	1
11:503710:C:T	eQTLGen	eQTLGen_cis_eQTLs	ENSG00000185507	T	2.281e-13	7.3314	0	C	-	11	503710	IRF7	1
11:503710:C:T	eQTLGen	eQTLGen_cis_eQTLs	ENSG00000185522	T	2.0565e-12	7.0307	0	C	-	11	503710	C11orf35	1
11:503710:C:T	eQTLGen	eQTLGen_cis_eQTLs	ENSG00000254739	T	6.6498e-06	4.5047	0.0189613	C	-	11	503710	RP13-46H24.1	1
11:503710:C:T	eQTLGen	eQTLGen_cis_eQTLs	ENSG00000254815	T	5.2863e-08	5.4414	0.000214945	C	-	11	503710	RP11-496I9.1	1
11:503710:C:T	eQTLGen	eQTLGen_cis_eQTLs	ENSG00000255142	T	2.4527e-15	7.916	0	C	-	11	503710	AP006621.6	1
11:503710:C:T	eQTLGen	eQTLGen_cis_eQTLs	ENSG00000255284	T	3.3883e-12	6.9607	0	C	-	11	503710	AP006621.5	1
11:504411:C:G	eQTLGen	eQTLGen_cis_eQTLs	ENSG00000023191	G	9.8854e-138	-24.9806	0	C	+	11	504411	RNH1	1
11:504411:C:G	eQTLGen	eQTLGen_cis_eQTLs	ENSG00000069696	G	9.8973e-08	-5.3286	0.000345564	C	+	11	504411	DRD4	1
11:504411:C:G	eQTLGen	eQTLGen_cis_eQTLs	ENSG00000174775	G	1.6356e-105	-21.8158	0	C	+	11	504411	HRAS	1
11:504411:C:G	eQTLGen	eQTLGen_cis_eQTLs	ENSG00000174915	G	4.5394e-60	-16.3473	0	C	+	11	504411	PTDSS2	1
11:504411:C:G	eQTLGen	eQTLGen_cis_eQTLs	ENSG00000177030	G	3.7061e-19	8.9455	0	C	-	11	504411	DEAF1	1
11:504411:C:G	eQTLGen	eQTLGen_cis_eQTLs	ENSG00000177042	G	4.2183e-11	6.5963	0	C	-	11	504411	TMEM80	1
11:504411:C:G	eQTLGen	eQTLGen_cis_eQTLs	ENSG00000177236	G	3.3405e-17	8.4341	0	C	-	11	504411	AP006621.1	1
11:504411:C:G	eQTLGen	eQTLGen_cis_eQTLs	ENSG00000177697	G	2.376e-16	8.2015	0	C	-	11	504411	CD151	1
11:504411:C:G	eQTLGen	eQTLGen_cis_eQTLs	ENSG00000185101	G	1.8773e-54	15.5396	0	C	-	11	504411	ANO9	1
11:504411:C:G	eQTLGen	eQTLGen_cis_eQTLs	ENSG00000185187	G	1.2193e-14	7.7142	0	C	-	11	504411	SIGIRR	1
11:504411:C:G	eQTLGen	eQTLGen_cis_eQTLs	ENSG00000185507	G	2.5378e-12	7.0013	0	C	-	11	504411	IRF7	1
11:504411:C:G	eQTLGen	eQTLGen_cis_eQTLs	ENSG00000185522	G	9.5186e-12	6.8138	0	C	-	11	504411	C11orf35	1
11:504411:C:G	eQTLGen	eQTLGen_cis_eQTLs	ENSG00000254739	G	1.2539e-05	4.3681	0.0351013	C	-	11	504411	RP13-46H24.1	1
11:504411:C:G	eQTLGen	eQTLGen_cis_eQTLs	ENSG00000254815	G	3.3631e-08	5.5215	0.000139754	C	-	11	504411	RP11-496I9.1	1
11:504411:C:G	eQTLGen	eQTLGen_cis_eQTLs	ENSG00000255142	G	3.4679e-15	7.873	0	C	-	11	504411	AP006621.6	1
11:504411:C:G	eQTLGen	eQTLGen_cis_eQTLs	ENSG00000255284	G	4.8193e-12	6.911	0	C	-	11	504411	AP006621.5	1
11:506229:C:T	eQTLGen	eQTLGen_cis_eQTLs	ENSG00000023191	T	2.125e-139	-25.1337	0	C	+	11	506229	RNH1	1
11:506229:C:T	eQTLGen	eQTLGen_cis_eQTLs	ENSG00000069696	T	1.3032e-07	-5.2783	0.000426199	C	+	11	506229	DRD4	1
11:506229:C:T	eQTLGen	eQTLGen_cis_eQTLs	ENSG00000174775	T	6.7688e-107	-21.961	0	C	+	11	506229	HRAS	1
11:506229:C:T	eQTLGen	eQTLGen_cis_eQTLs	ENSG00000174915	T	1.0567e-60	-16.4359	0	C	+	11	506229	PTDSS2	1
11:506229:C:T	eQTLGen	eQTLGen_cis_eQTLs	ENSG00000177030	T	5.8428e-20	9.1473	0	C	-	11	506229	DEAF1	1
11:506229:C:T	eQTLGen	eQTLGen_cis_eQTLs	ENSG00000177042	T	1.8936e-11	6.7142	0	C	-	11	506229	TMEM80	1
11:506229:C:T	eQTLGen	eQTLGen_cis_eQTLs	ENSG00000177236	T	8.3847e-18	8.5943	0	C	-	11	506229	AP006621.1	1
11:506229:C:T	eQTLGen	eQTLGen_cis_eQTLs	ENSG00000177697	T	1.8578e-18	8.7657	0	C	-	11	506229	CD151	1
11:506229:C:T	eQTLGen	eQTLGen_cis_eQTLs	ENSG00000185101	T	1.3459e-55	15.7076	0	C	-	11	506229	ANO9	1
11:506229:C:T	eQTLGen	eQTLGen_cis_eQTLs	ENSG00000185187	T	2.6072e-15	7.9084	0	C	-	11	506229	SIGIRR	1
11:506229:C:T	eQTLGen	eQTLGen_cis_eQTLs	ENSG00000185507	T	2.6914e-13	7.3092	0	C	-	11	506229	IRF7	1
11:506229:C:T	eQTLGen	eQTLGen_cis_eQTLs	ENSG00000185522	T	2.8771e-12	6.9836	0	C	-	11	506229	C11orf35	1
11:506229:C:T	eQTLGen	eQTLGen_cis_eQTLs	ENSG00000254739	T	8.1883e-06	4.4603	0.0231871	C	-	11	506229	RP13-46H24.1	1
11:506229:C:T	eQTLGen	eQTLGen_cis_eQTLs	ENSG00000254815	T	5.352e-08	5.4392	0.000214918	C	-	11	506229	RP11-496I9.1	1
11:506229:C:T	eQTLGen	eQTLGen_cis_eQTLs	ENSG00000255142	T	3.3266e-15	7.8781	0	C	-	11	506229	AP006621.6	1
11:506229:C:T	eQTLGen	eQTLGen_cis_eQTLs	ENSG00000255284	T	5.6582e-12	6.8881	0	C	-	11	506229	AP006621.5	1
11:506442:G:T	eQTLGen	eQTLGen_cis_eQTLs	ENSG00000023191	T	2.1144e-139	-25.134	0	G	+	11	506442	RNH1	1
11:506442:G:T	eQTLGen	eQTLGen_cis_eQTLs	ENSG00000069696	T	1.4172e-07	-5.263	0.000469454	G	+	11	506442	DRD4	1
11:506442:G:T	eQTLGen	eQTLGen_cis_eQTLs	ENSG00000174775	T	5.0619e-107	-21.9743	0	G	+	11	506442	HRAS	1
11:506442:G:T	eQTLGen	eQTLGen_cis_eQTLs	ENSG00000174915	T	2.1529e-60	-16.3926	0	G	+	11	506442	PTDSS2	1
11:506442:G:T	eQTLGen	eQTLGen_cis_eQTLs	ENSG00000177030	T	3.1773e-20	9.2129	0	G	-	11	506442	DEAF1	1
11:506442:G:T	eQTLGen	eQTLGen_cis_eQTLs	ENSG00000177042	T	1.4382e-11	6.7542	0	G	-	11	506442	TMEM80	1
11:506442:G:T	eQTLGen	eQTLGen_cis_eQTLs	ENSG00000177236	T	3.2437e-18	8.7027	0	G	-	11	506442	AP006621.1	1
11:506442:G:T	eQTLGen	eQTLGen_cis_eQTLs	ENSG00000177697	T	1.0637e-18	8.8283	0	G	-	11	506442	CD151	1
11:506442:G:T	eQTLGen	eQTLGen_cis_eQTLs	ENSG00000185101	T	9.6622e-56	15.7285	0	G	-	11	506442	ANO9	1
11:506442:G:T	eQTLGen	eQTLGen_cis_eQTLs	ENSG00000185187	T	2.1083e-15	7.9349	0	G	-	11	506442	SIGIRR	1
11:506442:G:T	eQTLGen	eQTLGen_cis_eQTLs	ENSG00000185507	T	1.997e-13	7.349	0	G	-	11	506442	IRF7	1
11:506442:G:T	eQTLGen	eQTLGen_cis_eQTLs	ENSG00000185522	T	2.0127e-12	7.0337	0	G	-	11	506442	C11orf35	1
11:506442:G:T	eQTLGen	eQTLGen_cis_eQTLs	ENSG00000254739	T	9.6086e-06	4.4259	0.0272213	G	-	11	506442	RP13-46H24.1	1
11:506442:G:T	eQTLGen	eQTLGen_cis_eQTLs	ENSG00000254815	T	5.7438e-08	5.4268	0.000240066	G	-	11	506442	RP11-496I9.1	1
11:506442:G:T	eQTLGen	eQTLGen_cis_eQTLs	ENSG00000255142	T	2.245e-15	7.9271	0	G	-	11	506442	AP006621.6	1
11:506442:G:T	eQTLGen	eQTLGen_cis_eQTLs	ENSG00000255284	T	2.3193e-12	7.0139	0	G	-	11	506442	AP006621.5	1
11:506596:C:T	eQTLGen	eQTLGen_cis_eQTLs	ENSG00000023191	T	5.182e-138	-25.0065	0	C	+	11	506596	RNH1	1
11:506596:C:T	eQTLGen	eQTLGen_cis_eQTLs	ENSG00000069696	T	1.1304e-07	-5.3042	0.000389007	C	+	11	506596	DRD4	1
11:506596:C:T	eQTLGen	eQTLGen_cis_eQTLs	ENSG00000174775	T	4.8225e-107	-21.9765	0	C	+	11	506596	HRAS	1
11:506596:C:T	eQTLGen	eQTLGen_cis_eQTLs	ENSG00000174915	T	5.7111e-60	-16.3333	0	C	+	11	506596	PTDSS2	1
11:506596:C:T	eQTLGen	eQTLGen_cis_eQTLs	ENSG00000177030	T	5.7145e-20	9.1497	0	C	-	11	506596	DEAF1	1
11:506596:C:T	eQTLGen	eQTLGen_cis_eQTLs	ENSG00000177042	T	1.8398e-11	6.7182	0	C	-	11	506596	TMEM80	1
11:506596:C:T	eQTLGen	eQTLGen_cis_eQTLs	ENSG00000177236	T	6.2543e-18	8.628	0	C	-	11	506596	AP006621.1	1
11:506596:C:T	eQTLGen	eQTLGen_cis_eQTLs	ENSG00000177697	T	1.5361e-18	8.787	0	C	-	11	506596	CD151	1
11:506596:C:T	eQTLGen	eQTLGen_cis_eQTLs	ENSG00000185101	T	4.9192e-55	15.6252	0	C	-	11	506596	ANO9	1
11:506596:C:T	eQTLGen	eQTLGen_cis_eQTLs	ENSG00000185187	T	2.8985e-15	7.8953	0	C	-	11	506596	SIGIRR	1
11:506596:C:T	eQTLGen	eQTLGen_cis_eQTLs	ENSG00000185507	T	1.991e-13	7.3496	0	C	-	11	506596	IRF7	1
11:506596:C:T	eQTLGen	eQTLGen_cis_eQTLs	ENSG00000185522	T	4.3598e-12	6.9251	0	C	-	11	506596	C11orf35	1
11:506596:C:T	eQTLGen	eQTLGen_cis_eQTLs	ENSG00000254739	T	1.2959e-05	4.3609	0.0361805	C	-	11	506596	RP13-46H24.1	1
11:506596:C:T	eQTLGen	eQTLGen_cis_eQTLs	ENSG00000254815	T	8.7954e-08	5.3502	0.000333438	C	-	11	506596	RP11-496I9.1	1
11:506596:C:T	eQTLGen	eQTLGen_cis_eQTLs	ENSG00000255142	T	2.749e-15	7.9019	0	C	-	11	506596	AP006621.6	1
11:506596:C:T	eQTLGen	eQTLGen_cis_eQTLs	ENSG00000255284	T	3.8061e-12	6.9442	0	C	-	11	506596	AP006621.5	1
12:48213991:C:T	eQTLGen	eQTLGen_cis_eQTLs	ENSG00000005175	T	5.1399e-33	-11.9693	0	T	-	12	48213991	RPAP3	1
12:48213991:C:T	eQTLGen	eQTLGen_cis_eQTLs	ENSG00000061273	T	2.988e-10	6.2995	0	T	+	12	48213991	HDAC7	1
12:48213991:C:T	eQTLGen	eQTLGen_cis_eQTLs	ENSG00000111424	T	5.1457e-08	-5.4462	0.00020234	T	-	12	48213991	VDR	1
12:48213991:C:T	eQTLGen	eQTLGen_cis_eQTLs	ENSG00000211584	T	1.9749e-42	13.6517	0	T	+	12	48213991	SLC48A1	1
12:48213991:C:T	eQTLGen	eQTLGen_cis_eQTLs	ENSG00000257433	T	5.3098e-19	8.9058	0	T	+	12	48213991	RP1-197B17.3	1
12:48214833:A:C	eQTLGen	eQTLGen_cis_eQTLs	ENSG00000005175	A	8.6222e-33	-11.9263	0	A	-	12	48214833	RPAP3	1
12:48214833:A:C	eQTLGen	eQTLGen_cis_eQTLs	ENSG00000061273	A	5.9481e-10	6.1919	0	A	+	12	48214833	HDAC7	1
12:48214833:A:C	eQTLGen	eQTLGen_cis_eQTLs	ENSG00000111424	A	1.185e-07	-5.2957	0.000395059	A	-	12	48214833	VDR	1
12:48214833:A:C	eQTLGen	eQTLGen_cis_eQTLs	ENSG00000211584	A	7.988e-42	13.5496	0	A	+	12	48214833	SLC48A1	1
12:48214833:A:C	eQTLGen	eQTLGen_cis_eQTLs	ENSG00000257433	A	3.2734e-20	9.2098	0	A	+	12	48214833	RP1-197B17.3	1
12:48217013:A:G	eQTLGen	eQTLGen_cis_eQTLs	ENSG00000005175	G	3.5154e-32	-11.8086	0	G	-	12	48217013	RPAP3	1
12:48217013:A:G	eQTLGen	eQTLGen_cis_eQTLs	ENSG00000061273	G	5.1718e-10	6.214	0	G	+	12	48217013	HDAC7	1
12:48217013:A:G	eQTLGen	eQTLGen_cis_eQTLs	ENSG00000111424	G	8.4915e-09	-5.7583	5.79598145285935e-05	G	-	12	48217013	VDR	1
12:48217013:A:G	eQTLGen	eQTLGen_cis_eQTLs	ENSG00000211584	G	1.6421e-41	13.4965	0	G	+	12	48217013	SLC48A1	1
12:48217013:A:G	eQTLGen	eQTLGen_cis_eQTLs	ENSG00000257433	G	2.7215e-20	9.2295	0	G	+	12	48217013	RP1-197B17.3	1
12:48223554:C:G	eQTLGen	eQTLGen_cis_eQTLs	ENSG00000005175	G	2.4584e-22	-9.7206	0	G	-	12	48223554	RPAP3	1
12:48223554:C:G	eQTLGen	eQTLGen_cis_eQTLs	ENSG00000061273	G	3.1158e-08	5.5349	0.00013986	G	+	12	48223554	HDAC7	1
12:48223554:C:G	eQTLGen	eQTLGen_cis_eQTLs	ENSG00000079337	G	2.7399e-13	7.3067	0	G	+	12	48223554	RAPGEF3	1
12:48223554:C:G	eQTLGen	eQTLGen_cis_eQTLs	ENSG00000111424	G	4.3474e-09	-5.8704	3.23771287962184e-05	G	-	12	48223554	VDR	1
12:48223554:C:G	eQTLGen	eQTLGen_cis_eQTLs	ENSG00000179715	G	4.8753e-08	5.456	0.000196178	G	+	12	48223554	PCED1B	1
12:48223554:C:G	eQTLGen	eQTLGen_cis_eQTLs	ENSG00000211584	G	1.8611e-33	12.0535	0	G	+	12	48223554	SLC48A1	1
12:48223554:C:G	eQTLGen	eQTLGen_cis_eQTLs	ENSG00000257433	G	1.4534e-17	8.5309	0	G	+	12	48223554	RP1-197B17.3	1
12:104331157:C:T	eQTLGen	eQTLGen_cis_eQTLs	ENSG00000111696	T	5.2379e-40	-13.2386	0	C	+	12	104331157	NT5DC3	1
12:104331157:C:T	eQTLGen	eQTLGen_cis_eQTLs	ENSG00000139372	T	1.9804e-18	8.7586	0	C	-	12	104331157	TDG	1
12:104331157:C:T	eQTLGen	eQTLGen_cis_eQTLs	ENSG00000198431	T	2.9765e-20	9.2199	0	C	-	12	104331157	TXNRD1	1
12:104333828:C:T	eQTLGen	eQTLGen_cis_eQTLs	ENSG00000111696	T	1.0315e-39	-13.1878	0	C	+	12	104333828	NT5DC3	1
12:104333828:C:T	eQTLGen	eQTLGen_cis_eQTLs	ENSG00000139372	T	1.4153e-18	8.7963	0	C	-	12	104333828	TDG	1
12:104333828:C:T	eQTLGen	eQTLGen_cis_eQTLs	ENSG00000198431	T	4.017e-20	9.1877	0	C	-	12	104333828	TXNRD1	1
12:104334303:C:T	eQTLGen	eQTLGen_cis_eQTLs	ENSG00000111696	C	7.3627e-40	-13.2131	0	T	+	12	104334303	NT5DC3	1
12:104334303:C:T	eQTLGen	eQTLGen_cis_eQTLs	ENSG00000139372	C	1.6641e-18	8.7781	0	T	-	12	104334303	TDG	1
12:104334303:C:T	eQTLGen	eQTLGen_cis_eQTLs	ENSG00000198431	C	4.2159e-20	9.1825	0	T	-	12	104334303	TXNRD1	1
12:104337667:A:G	eQTLGen	eQTLGen_cis_eQTLs	ENSG00000111696	A	5.9994e-40	-13.2285	0	G	+	12	104337667	NT5DC3	1
12:104337667:A:G	eQTLGen	eQTLGen_cis_eQTLs	ENSG00000139372	A	1.4077e-18	8.7968	0	G	-	12	104337667	TDG	1
12:104337667:A:G	eQTLGen	eQTLGen_cis_eQTLs	ENSG00000198431	A	4.5663e-20	9.1739	0	G	-	12	104337667	TXNRD1	1
13:29067865:C:T	eQTLGen	eQTLGen_cis_eQTLs	ENSG00000102755	C	7.7457e-24	-10.0667	0	T	+	13	29067865	FLT1	1
13:29069039:A:G	eQTLGen	eQTLGen_cis_eQTLs	ENSG00000102755	A	6.7726e-24	-10.0799	0	G	+	13	29069039	FLT1	1
14:74480794:C:G	eQTLGen	eQTLGen_cis_eQTLs	ENSG00000119636	C	4.2495e-17	-8.4056	0	C	-	14	74480794	CCDC176	1
14:74480794:C:G	eQTLGen	eQTLGen_cis_eQTLs	ENSG00000119673	C	2.5687e-06	-4.7024	0.00741032	C	-	14	74480794	ACOT2	1
14:74480794:C:G	eQTLGen	eQTLGen_cis_eQTLs	ENSG00000119723	C	2.9951e-259	-34.3949	0	C	-	14	74480794	COQ6	1
14:74480794:C:G	eQTLGen	eQTLGen_cis_eQTLs	ENSG00000140043	C	1.9948e-53	-15.3872	0	C	-	14	74480794	PTGR2	1
14:74480794:C:G	eQTLGen	eQTLGen_cis_eQTLs	ENSG00000156050	C	3.8737e-57	-15.9307	0	C	-	14	74480794	FAM161B	1
14:74480794:C:G	eQTLGen	eQTLGen_cis_eQTLs	ENSG00000205659	C	2.3111e-07	-5.1722	0.000753659	C	-	14	74480794	LIN52	1
14:74480794:C:G	eQTLGen	eQTLGen_cis_eQTLs	ENSG00000258891	C	9.1542e-07	-4.9088	0.00288709	C	-	14	74480794	RP5-1021I20.5	1
14:74480794:C:G	eQTLGen	eQTLGen_cis_eQTLs	ENSG00000259065	C	3.27170000000001e-310	50.8272	0	C	+	14	74480794	RP5-1021I20.1	1
14:74485133:C:T	eQTLGen	eQTLGen_cis_eQTLs	ENSG00000119636	T	3.5891e-17	-8.4255	0	T	-	14	74485133	CCDC176	1
14:74485133:C:T	eQTLGen	eQTLGen_cis_eQTLs	ENSG00000119673	T	2.6923e-06	-4.6929	0.00774307	T	-	14	74485133	ACOT2	1
14:74485133:C:T	eQTLGen	eQTLGen_cis_eQTLs	ENSG00000119723	T	5.6032e-259	-34.3767	0	T	-	14	74485133	COQ6	1
14:74485133:C:T	eQTLGen	eQTLGen_cis_eQTLs	ENSG00000140043	T	1.8579e-53	-15.3917	0	T	-	14	74485133	PTGR2	1
14:74485133:C:T	eQTLGen	eQTLGen_cis_eQTLs	ENSG00000156050	T	4.3186e-57	-15.924	0	T	-	14	74485133	FAM161B	1
14:74485133:C:T	eQTLGen	eQTLGen_cis_eQTLs	ENSG00000205659	T	1.6058e-07	-5.2398	0.000537836	T	-	14	74485133	LIN52	1
14:74485133:C:T	eQTLGen	eQTLGen_cis_eQTLs	ENSG00000258891	T	1.1621e-06	-4.8618	0.00350223	T	-	14	74485133	RP5-1021I20.5	1
14:74485133:C:T	eQTLGen	eQTLGen_cis_eQTLs	ENSG00000259065	T	3.27170000000001e-310	50.7704	0	T	+	14	74485133	RP5-1021I20.1	1
20:10631798:A:G	eQTLGen	eQTLGen_cis_eQTLs	ENSG00000125863	G	9.535e-09	5.7388	5.78964297201673e-05	A	-	20	10631798	MKKS	1
20:10631924:C:T	eQTLGen	eQTLGen_cis_eQTLs	ENSG00000125863	C	2.721e-09	5.9477	2.6019644831848e-05	T	-	20	10631924	MKKS	1
20:10632861:A:G	eQTLGen	eQTLGen_cis_eQTLs	ENSG00000125863	A	5.2578e-09	5.8389	3.2322709936001e-05	G	-	20	10632861	MKKS	1
20:10645899:A:G	eQTLGen	eQTLGen_cis_eQTLs	ENSG00000101384	G	3.9548e-10	-6.2558	0	A	+	20	10645899	JAG1	1
20:10646318:C:T	eQTLGen	eQTLGen_cis_eQTLs	ENSG00000101384	T	2.1171e-10	-6.3526	0	C	+	20	10646318	JAG1	1
20:10646843:C:T	eQTLGen	eQTLGen_cis_eQTLs	ENSG00000101384	C	1.5887e-10	-6.3966	0	T	+	20	10646843	JAG1	1
2:68385097:A:G	BIOSQTL	BIOS_eQTL_geneLevel	ENSG00000115946	A	1.16954e-44	-14.0202	0	G	+	2	68385097	PNO1	1
2:68385097:A:G	BIOSQTL	BIOS_eQTL_geneLevel	ENSG00000115946	A	5.81047e-20	-9.14778	0	G	+	2	68385097	PNO1	1
2:68385097:A:G	BIOSQTL	BIOS_eQTL_geneLevel	ENSG00000115956	A	3.20119e-07	-5.11115	0.000237979	G	+	2	68385097	PLEK	1
2:68385097:A:G	BIOSQTL	BIOS_eQTL_geneLevel	ENSG00000119865	A	7.18275e-06	-4.4882	0.00495307	G	+	2	68385097	CNRIP1	1
2:68385097:A:G	BIOSQTL	BIOS_eQTL_geneLevel	ENSG00000221823	A	2.07056e-08	-5.60599	3.46941135653984e-05	G	+	2	68385097	PPP3R1	1
2:68385097:A:G	BIOSQTL	BIOS_eQTL_geneLevel	ENSG00000221823	A	5.81047e-20	-9.14778	0	G	+	2	68385097	PPP3R1	1
2:68385097:A:G	BIOSQTL	BIOS_eQTL_geneLevel	ENSG00000236259	A	1.20656e-05	-4.37634	0.00820651	G	+	2	68385097	AC017083.2	1
2:68385097:A:G	BIOSQTL	BIOS_eQTL_geneLevel	ENSG00000243667	A	1.20656e-05	-4.37634	0.00820651	G	+	2	68385097	WDR92	1
2:68393144:A:T	BIOSQTL	BIOS_eQTL_geneLevel	ENSG00000115946	T	1.50545e-46	-14.326	0	A	+	2	68393144	PNO1	1
2:68393144:A:T	BIOSQTL	BIOS_eQTL_geneLevel	ENSG00000115946	T	1.41406e-19	-9.05106	0	A	+	2	68393144	PNO1	1
2:68393144:A:T	BIOSQTL	BIOS_eQTL_geneLevel	ENSG00000115956	T	1.77192e-07	-5.22168	0.00010435	A	+	2	68393144	PLEK	1
2:68393144:A:T	BIOSQTL	BIOS_eQTL_geneLevel	ENSG00000119865	T	2.80928e-05	-4.18836	0.0173031	A	+	2	68393144	CNRIP1	1
2:68393144:A:T	BIOSQTL	BIOS_eQTL_geneLevel	ENSG00000221823	T	4.28704e-08	-5.47857	4.5526974732529e-05	A	+	2	68393144	PPP3R1	1
2:68393144:A:T	BIOSQTL	BIOS_eQTL_geneLevel	ENSG00000221823	T	1.41406e-19	-9.05106	0	A	+	2	68393144	PPP3R1	1
2:68393144:A:T	BIOSQTL	BIOS_eQTL_geneLevel	ENSG00000236259	T	9.41457e-06	-4.43002	0.00646181	A	+	2	68393144	AC017083.2	1
2:68393144:A:T	BIOSQTL	BIOS_eQTL_geneLevel	ENSG00000243667	T	9.41457e-06	-4.43002	0.00646181	A	+	2	68393144	WDR92	1
2:68394184:C:T	BIOSQTL	BIOS_eQTL_geneLevel	ENSG00000115946	C	1.48822e-46	-14.3266	0	T	+	2	68394184	PNO1	1
2:68394184:C:T	BIOSQTL	BIOS_eQTL_geneLevel	ENSG00000115946	C	1.41406e-19	-9.05106	0	T	+	2	68394184	PNO1	1
2:68394184:C:T	BIOSQTL	BIOS_eQTL_geneLevel	ENSG00000115956	C	1.77001e-07	-5.2218	0.00010435	T	+	2	68394184	PLEK	1
2:68394184:C:T	BIOSQTL	BIOS_eQTL_geneLevel	ENSG00000119865	C	2.80928e-05	-4.18836	0.0173031	T	+	2	68394184	CNRIP1	1
2:68394184:C:T	BIOSQTL	BIOS_eQTL_geneLevel	ENSG00000221823	C	4.28704e-08	-5.47857	4.5526974732529e-05	T	+	2	68394184	PPP3R1	1
2:68394184:C:T	BIOSQTL	BIOS_eQTL_geneLevel	ENSG00000221823	C	1.41406e-19	-9.05106	0	T	+	2	68394184	PPP3R1	1
2:68394184:C:T	BIOSQTL	BIOS_eQTL_geneLevel	ENSG00000236259	C	9.41457e-06	-4.43002	0.00646181	T	+	2	68394184	AC017083.2	1
2:68394184:C:T	BIOSQTL	BIOS_eQTL_geneLevel	ENSG00000243667	C	9.41457e-06	-4.43002	0.00646181	T	+	2	68394184	WDR92	1
2:68395631:A:G	BIOSQTL	BIOS_eQTL_geneLevel	ENSG00000115946	G	1.48822e-46	-14.3266	0	A	+	2	68395631	PNO1	1
2:68395631:A:G	BIOSQTL	BIOS_eQTL_geneLevel	ENSG00000115946	G	1.23693e-19	-9.0656	0	A	+	2	68395631	PNO1	1
2:68395631:A:G	BIOSQTL	BIOS_eQTL_geneLevel	ENSG00000115956	G	1.77001e-07	-5.2218	0.00010435	A	+	2	68395631	PLEK	1
2:68395631:A:G	BIOSQTL	BIOS_eQTL_geneLevel	ENSG00000119865	G	2.9851e-05	-4.17456	0.0182642	A	+	2	68395631	CNRIP1	1
2:68395631:A:G	BIOSQTL	BIOS_eQTL_geneLevel	ENSG00000221823	G	3.94715e-08	-5.49305	4.56152354886532e-05	A	+	2	68395631	PPP3R1	1
2:68395631:A:G	BIOSQTL	BIOS_eQTL_geneLevel	ENSG00000221823	G	1.23693e-19	-9.0656	0	A	+	2	68395631	PPP3R1	1
2:68395631:A:G	BIOSQTL	BIOS_eQTL_geneLevel	ENSG00000236259	G	9.41457e-06	-4.43002	0.00646181	A	+	2	68395631	AC017083.2	1
2:68395631:A:G	BIOSQTL	BIOS_eQTL_geneLevel	ENSG00000243667	G	9.41457e-06	-4.43002	0.00646181	A	+	2	68395631	WDR92	1
2:68398919:C:G	BIOSQTL	BIOS_eQTL_geneLevel	ENSG00000115946	G	1.8414e-46	-14.3118	0	C	+	2	68398919	PNO1	1
2:68398919:C:G	BIOSQTL	BIOS_eQTL_geneLevel	ENSG00000115946	G	1.41406e-19	-9.05118	0	C	+	2	68398919	PNO1	1
2:68398919:C:G	BIOSQTL	BIOS_eQTL_geneLevel	ENSG00000115956	G	1.52099e-07	-5.24986	8.82417824840062e-05	C	+	2	68398919	PLEK	1
2:68398919:C:G	BIOSQTL	BIOS_eQTL_geneLevel	ENSG00000119865	G	3.17691e-05	-4.16031	0.0193739	C	+	2	68398919	CNRIP1	1
2:68398919:C:G	BIOSQTL	BIOS_eQTL_geneLevel	ENSG00000221823	G	3.63759e-08	-5.50754	4.57012282205084e-05	C	+	2	68398919	PPP3R1	1
2:68398919:C:G	BIOSQTL	BIOS_eQTL_geneLevel	ENSG00000221823	G	1.41406e-19	-9.05118	0	C	+	2	68398919	PPP3R1	1
2:68398919:C:G	BIOSQTL	BIOS_eQTL_geneLevel	ENSG00000236259	G	9.41457e-06	-4.43002	0.00646181	C	+	2	68398919	AC017083.2	1
2:68398919:C:G	BIOSQTL	BIOS_eQTL_geneLevel	ENSG00000243667	G	9.41457e-06	-4.43002	0.00646181	C	+	2	68398919	WDR92	1
2:68399190:C:T	BIOSQTL	BIOS_eQTL_geneLevel	ENSG00000115946	C	3.58495e-46	-14.2656	0	T	+	2	68399190	PNO1	1
2:68399190:C:T	BIOSQTL	BIOS_eQTL_geneLevel	ENSG00000115946	C	6.36912e-19	-8.88528	0	T	+	2	68399190	PNO1	1
2:68399190:C:T	BIOSQTL	BIOS_eQTL_geneLevel	ENSG00000115956	C	8.08596e-08	-5.36512	6.16384624005379e-05	T	+	2	68399190	PLEK	1
2:68399190:C:T	BIOSQTL	BIOS_eQTL_geneLevel	ENSG00000119865	C	2.41929e-05	-4.22217	0.0151583	T	+	2	68399190	CNRIP1	1
2:68399190:C:T	BIOSQTL	BIOS_eQTL_geneLevel	ENSG00000221823	C	3.00406e-08	-5.54106	4.58794517405517e-05	T	+	2	68399190	PPP3R1	1
2:68399190:C:T	BIOSQTL	BIOS_eQTL_geneLevel	ENSG00000221823	C	6.36912e-19	-8.88528	0	T	+	2	68399190	PPP3R1	1
2:68399190:C:T	BIOSQTL	BIOS_eQTL_geneLevel	ENSG00000236259	C	1.24474e-05	-4.36942	0.00839386	T	+	2	68399190	AC017083.2	1
2:68399190:C:T	BIOSQTL	BIOS_eQTL_geneLevel	ENSG00000243667	C	1.24474e-05	-4.36942	0.00839386	T	+	2	68399190	WDR92	1
2:68402012:G:T	BIOSQTL	BIOS_eQTL_geneLevel	ENSG00000115946	G	1.8414e-46	-14.3118	0	T	+	2	68402012	PNO1	1
2:68402012:G:T	BIOSQTL	BIOS_eQTL_geneLevel	ENSG00000115946	G	1.24148e-19	-9.06534	0	T	+	2	68402012	PNO1	1
2:68402012:G:T	BIOSQTL	BIOS_eQTL_geneLevel	ENSG00000115956	G	1.52099e-07	-5.24986	8.82417824840062e-05	T	+	2	68402012	PLEK	1
2:68402012:G:T	BIOSQTL	BIOS_eQTL_geneLevel	ENSG00000119865	G	3.17691e-05	-4.16031	0.0193739	T	+	2	68402012	CNRIP1	1
2:68402012:G:T	BIOSQTL	BIOS_eQTL_geneLevel	ENSG00000221823	G	3.09811e-08	-5.53564	4.58505272810637e-05	T	+	2	68402012	PPP3R1	1
2:68402012:G:T	BIOSQTL	BIOS_eQTL_geneLevel	ENSG00000221823	G	1.24148e-19	-9.06534	0	T	+	2	68402012	PPP3R1	1
2:68402012:G:T	BIOSQTL	BIOS_eQTL_geneLevel	ENSG00000236259	G	1.0073e-05	-4.41558	0.00695374	T	+	2	68402012	AC017083.2	1
2:68402012:G:T	BIOSQTL	BIOS_eQTL_geneLevel	ENSG00000243667	G	1.0073e-05	-4.41558	0.00695374	T	+	2	68402012	WDR92	1
2:68402830:C:G	BIOSQTL	BIOS_eQTL_geneLevel	ENSG00000115946	G	1.8414e-46	-14.3118	0	C	+	2	68402830	PNO1	1
2:68402830:C:G	BIOSQTL	BIOS_eQTL_geneLevel	ENSG00000115946	G	1.24148e-19	-9.06534	0	C	+	2	68402830	PNO1	1
2:68402830:C:G	BIOSQTL	BIOS_eQTL_geneLevel	ENSG00000115956	G	1.52099e-07	-5.24986	8.82417824840062e-05	C	+	2	68402830	PLEK	1
2:68402830:C:G	BIOSQTL	BIOS_eQTL_geneLevel	ENSG00000119865	G	3.17691e-05	-4.16031	0.0193739	C	+	2	68402830	CNRIP1	1
2:68402830:C:G	BIOSQTL	BIOS_eQTL_geneLevel	ENSG00000221823	G	3.09811e-08	-5.53564	4.58505272810637e-05	C	+	2	68402830	PPP3R1	1
2:68402830:C:G	BIOSQTL	BIOS_eQTL_geneLevel	ENSG00000221823	G	1.24148e-19	-9.06534	0	C	+	2	68402830	PPP3R1	1
2:68402830:C:G	BIOSQTL	BIOS_eQTL_geneLevel	ENSG00000236259	G	1.0073e-05	-4.41558	0.00695374	C	+	2	68402830	AC017083.2	1
2:68402830:C:G	BIOSQTL	BIOS_eQTL_geneLevel	ENSG00000243667	G	1.0073e-05	-4.41558	0.00695374	C	+	2	68402830	WDR92	1
2:68410372:A:C	BIOSQTL	BIOS_eQTL_geneLevel	ENSG00000115946	C	2.28447e-46	-14.297	0	A	+	2	68410372	PNO1	1
2:68410372:A:C	BIOSQTL	BIOS_eQTL_geneLevel	ENSG00000115946	C	1.24148e-19	-9.06534	0	A	+	2	68410372	PNO1	1
2:68410372:A:C	BIOSQTL	BIOS_eQTL_geneLevel	ENSG00000115956	C	1.52099e-07	-5.24986	8.82417824840062e-05	A	+	2	68410372	PLEK	1
2:68410372:A:C	BIOSQTL	BIOS_eQTL_geneLevel	ENSG00000119865	C	3.17691e-05	-4.16031	0.0193739	A	+	2	68410372	CNRIP1	1
2:68410372:A:C	BIOSQTL	BIOS_eQTL_geneLevel	ENSG00000221823	C	2.85343e-08	-5.55014	4.01952339936836e-05	A	+	2	68410372	PPP3R1	1
2:68410372:A:C	BIOSQTL	BIOS_eQTL_geneLevel	ENSG00000221823	C	1.24148e-19	-9.06534	0	A	+	2	68410372	PPP3R1	1
2:68410372:A:C	BIOSQTL	BIOS_eQTL_geneLevel	ENSG00000236259	C	1.0073e-05	-4.41558	0.00695374	A	+	2	68410372	AC017083.2	1
2:68410372:A:C	BIOSQTL	BIOS_eQTL_geneLevel	ENSG00000243667	C	1.0073e-05	-4.41558	0.00695374	A	+	2	68410372	WDR92	1
2:68410660:G:T	BIOSQTL	BIOS_eQTL_geneLevel	ENSG00000115946	T	2.84982e-46	-14.2815	0	G	+	2	68410660	PNO1	1
2:68410660:G:T	BIOSQTL	BIOS_eQTL_geneLevel	ENSG00000115946	T	1.41406e-19	-9.05118	0	G	+	2	68410660	PNO1	1
2:68410660:G:T	BIOSQTL	BIOS_eQTL_geneLevel	ENSG00000115956	T	1.6445e-07	-5.23554	9.90480382985748e-05	G	+	2	68410660	PLEK	1
2:68410660:G:T	BIOSQTL	BIOS_eQTL_geneLevel	ENSG00000119865	T	3.17691e-05	-4.16031	0.0193739	G	+	2	68410660	CNRIP1	1
2:68410660:G:T	BIOSQTL	BIOS_eQTL_geneLevel	ENSG00000221823	T	3.36692e-08	-5.52115	4.5766590389016e-05	G	+	2	68410660	PPP3R1	1
2:68410660:G:T	BIOSQTL	BIOS_eQTL_geneLevel	ENSG00000221823	T	1.41406e-19	-9.05118	0	G	+	2	68410660	PPP3R1	1
2:68410660:G:T	BIOSQTL	BIOS_eQTL_geneLevel	ENSG00000236259	T	9.41457e-06	-4.43002	0.00646181	G	+	2	68410660	AC017083.2	1
2:68410660:G:T	BIOSQTL	BIOS_eQTL_geneLevel	ENSG00000243667	T	9.41457e-06	-4.43002	0.00646181	G	+	2	68410660	WDR92	1
2:68411414:A:G	BIOSQTL	BIOS_eQTL_geneLevel	ENSG00000115946	G	2.28447e-46	-14.297	0	A	+	2	68411414	PNO1	1
2:68411414:A:G	BIOSQTL	BIOS_eQTL_geneLevel	ENSG00000115946	G	1.24148e-19	-9.06534	0	A	+	2	68411414	PNO1	1
2:68411414:A:G	BIOSQTL	BIOS_eQTL_geneLevel	ENSG00000115956	G	1.52099e-07	-5.24986	8.82417824840062e-05	A	+	2	68411414	PLEK	1
2:68411414:A:G	BIOSQTL	BIOS_eQTL_geneLevel	ENSG00000119865	G	3.17691e-05	-4.16031	0.0193739	A	+	2	68411414	CNRIP1	1
2:68411414:A:G	BIOSQTL	BIOS_eQTL_geneLevel	ENSG00000221823	G	2.85343e-08	-5.55014	4.01952339936836e-05	A	+	2	68411414	PPP3R1	1
2:68411414:A:G	BIOSQTL	BIOS_eQTL_geneLevel	ENSG00000221823	G	1.24148e-19	-9.06534	0	A	+	2	68411414	PPP3R1	1
2:68411414:A:G	BIOSQTL	BIOS_eQTL_geneLevel	ENSG00000236259	G	1.0073e-05	-4.41558	0.00695374	A	+	2	68411414	AC017083.2	1
2:68411414:A:G	BIOSQTL	BIOS_eQTL_geneLevel	ENSG00000243667	G	1.0073e-05	-4.41558	0.00695374	A	+	2	68411414	WDR92	1
2:68418868:A:T	BIOSQTL	BIOS_eQTL_geneLevel	ENSG00000115946	A	2.28447e-46	-14.297	0	T	+	2	68418868	PNO1	1
2:68418868:A:T	BIOSQTL	BIOS_eQTL_geneLevel	ENSG00000115946	A	1.24148e-19	-9.06534	0	T	+	2	68418868	PNO1	1
2:68418868:A:T	BIOSQTL	BIOS_eQTL_geneLevel	ENSG00000115956	A	1.40801e-07	-5.26418	8.84613258141206e-05	T	+	2	68418868	PLEK	1
2:68418868:A:T	BIOSQTL	BIOS_eQTL_geneLevel	ENSG00000119865	A	3.38039e-05	-4.1461	0.0204808	T	+	2	68418868	CNRIP1	1
2:68418868:A:T	BIOSQTL	BIOS_eQTL_geneLevel	ENSG00000221823	A	2.85343e-08	-5.55014	4.01952339936836e-05	T	+	2	68418868	PPP3R1	1
2:68418868:A:T	BIOSQTL	BIOS_eQTL_geneLevel	ENSG00000221823	A	1.24148e-19	-9.06534	0	T	+	2	68418868	PPP3R1	1
2:68418868:A:T	BIOSQTL	BIOS_eQTL_geneLevel	ENSG00000236259	A	1.0073e-05	-4.41558	0.00695374	T	+	2	68418868	AC017083.2	1
2:68418868:A:T	BIOSQTL	BIOS_eQTL_geneLevel	ENSG00000243667	A	1.0073e-05	-4.41558	0.00695374	T	+	2	68418868	WDR92	1
2:68419487:A:G	BIOSQTL	BIOS_eQTL_geneLevel	ENSG00000115946	G	2.79314e-46	-14.2829	0	A	+	2	68419487	PNO1	1
2:68419487:A:G	BIOSQTL	BIOS_eQTL_geneLevel	ENSG00000115946	G	1.41665e-19	-9.05092	0	A	+	2	68419487	PNO1	1
2:68419487:A:G	BIOSQTL	BIOS_eQTL_geneLevel	ENSG00000115956	G	1.11322e-07	-5.30702	8.34538778235229e-05	A	+	2	68419487	PLEK	1
2:68419487:A:G	BIOSQTL	BIOS_eQTL_geneLevel	ENSG00000119865	G	3.5962e-05	-4.13194	0.0217132	A	+	2	68419487	CNRIP1	1
2:68419487:A:G	BIOSQTL	BIOS_eQTL_geneLevel	ENSG00000221823	G	3.95163e-08	-5.49297	4.56100342075257e-05	A	+	2	68419487	PPP3R1	1
2:68419487:A:G	BIOSQTL	BIOS_eQTL_geneLevel	ENSG00000221823	G	1.41665e-19	-9.05092	0	A	+	2	68419487	PPP3R1	1
2:68419487:A:G	BIOSQTL	BIOS_eQTL_geneLevel	ENSG00000236259	G	1.07555e-05	-4.40133	0.00733146	A	+	2	68419487	AC017083.2	1
2:68419487:A:G	BIOSQTL	BIOS_eQTL_geneLevel	ENSG00000243667	G	1.07555e-05	-4.40133	0.00733146	A	+	2	68419487	WDR92	1
2:68420070:G:T	BIOSQTL	BIOS_eQTL_geneLevel	ENSG00000115946	G	2.79314e-46	-14.2829	0	T	+	2	68420070	PNO1	1
2:68420070:G:T	BIOSQTL	BIOS_eQTL_geneLevel	ENSG00000115946	G	1.41665e-19	-9.05092	0	T	+	2	68420070	PNO1	1
2:68420070:G:T	BIOSQTL	BIOS_eQTL_geneLevel	ENSG00000115956	G	1.11322e-07	-5.30702	8.34538778235229e-05	T	+	2	68420070	PLEK	1
2:68420070:G:T	BIOSQTL	BIOS_eQTL_geneLevel	ENSG00000119865	G	3.5962e-05	-4.13194	0.0217132	T	+	2	68420070	CNRIP1	1
2:68420070:G:T	BIOSQTL	BIOS_eQTL_geneLevel	ENSG00000221823	G	3.95163e-08	-5.49297	4.56100342075257e-05	T	+	2	68420070	PPP3R1	1
2:68420070:G:T	BIOSQTL	BIOS_eQTL_geneLevel	ENSG00000221823	G	1.41665e-19	-9.05092	0	T	+	2	68420070	PPP3R1	1
2:68420070:G:T	BIOSQTL	BIOS_eQTL_geneLevel	ENSG00000236259	G	1.07555e-05	-4.40133	0.00733146	T	+	2	68420070	AC017083.2	1
2:68420070:G:T	BIOSQTL	BIOS_eQTL_geneLevel	ENSG00000243667	G	1.07555e-05	-4.40133	0.00733146	T	+	2	68420070	WDR92	1
2:68421049:A:G	BIOSQTL	BIOS_eQTL_geneLevel	ENSG00000115946	G	2.79314e-46	-14.2829	0	A	+	2	68421049	PNO1	1
2:68421049:A:G	BIOSQTL	BIOS_eQTL_geneLevel	ENSG00000115946	G	1.41665e-19	-9.05092	0	A	+	2	68421049	PNO1	1
2:68421049:A:G	BIOSQTL	BIOS_eQTL_geneLevel	ENSG00000115956	G	1.11322e-07	-5.30702	8.34538778235229e-05	A	+	2	68421049	PLEK	1
2:68421049:A:G	BIOSQTL	BIOS_eQTL_geneLevel	ENSG00000119865	G	3.82506e-05	-4.11769	0.0230341	A	+	2	68421049	CNRIP1	1
2:68421049:A:G	BIOSQTL	BIOS_eQTL_geneLevel	ENSG00000221823	G	3.95163e-08	-5.49297	4.56100342075257e-05	A	+	2	68421049	PPP3R1	1
2:68421049:A:G	BIOSQTL	BIOS_eQTL_geneLevel	ENSG00000221823	G	1.41665e-19	-9.05092	0	A	+	2	68421049	PPP3R1	1
2:68421049:A:G	BIOSQTL	BIOS_eQTL_geneLevel	ENSG00000236259	G	1.07555e-05	-4.40133	0.00733146	A	+	2	68421049	AC017083.2	1
2:68421049:A:G	BIOSQTL	BIOS_eQTL_geneLevel	ENSG00000243667	G	1.07555e-05	-4.40133	0.00733146	A	+	2	68421049	WDR92	1
2:68422771:A:G	BIOSQTL	BIOS_eQTL_geneLevel	ENSG00000115946	G	2.79314e-46	-14.2829	0	A	+	2	68422771	PNO1	1
2:68422771:A:G	BIOSQTL	BIOS_eQTL_geneLevel	ENSG00000115946	G	1.41665e-19	-9.05092	0	A	+	2	68422771	PNO1	1
2:68422771:A:G	BIOSQTL	BIOS_eQTL_geneLevel	ENSG00000115956	G	1.11322e-07	-5.30702	8.34538778235229e-05	A	+	2	68422771	PLEK	1
2:68422771:A:G	BIOSQTL	BIOS_eQTL_geneLevel	ENSG00000119865	G	3.5962e-05	-4.13194	0.0217132	A	+	2	68422771	CNRIP1	1
2:68422771:A:G	BIOSQTL	BIOS_eQTL_geneLevel	ENSG00000221823	G	3.95163e-08	-5.49297	4.56100342075257e-05	A	+	2	68422771	PPP3R1	1
2:68422771:A:G	BIOSQTL	BIOS_eQTL_geneLevel	ENSG00000221823	G	1.41665e-19	-9.05092	0	A	+	2	68422771	PPP3R1	1
2:68422771:A:G	BIOSQTL	BIOS_eQTL_geneLevel	ENSG00000236259	G	1.00637e-05	-4.41577	0.00694889	A	+	2	68422771	AC017083.2	1
2:68422771:A:G	BIOSQTL	BIOS_eQTL_geneLevel	ENSG00000243667	G	1.00637e-05	-4.41577	0.00694889	A	+	2	68422771	WDR92	1
2:68423530:A:G	BIOSQTL	BIOS_eQTL_geneLevel	ENSG00000115946	G	2.79314e-46	-14.2829	0	A	+	2	68423530	PNO1	1
2:68423530:A:G	BIOSQTL	BIOS_eQTL_geneLevel	ENSG00000115946	G	1.41665e-19	-9.05092	0	A	+	2	68423530	PNO1	1
2:68423530:A:G	BIOSQTL	BIOS_eQTL_geneLevel	ENSG00000115956	G	1.11322e-07	-5.30702	8.34538778235229e-05	A	+	2	68423530	PLEK	1
2:68423530:A:G	BIOSQTL	BIOS_eQTL_geneLevel	ENSG00000119865	G	3.5962e-05	-4.13194	0.0217132	A	+	2	68423530	CNRIP1	1
2:68423530:A:G	BIOSQTL	BIOS_eQTL_geneLevel	ENSG00000221823	G	3.95163e-08	-5.49297	4.56100342075257e-05	A	+	2	68423530	PPP3R1	1
2:68423530:A:G	BIOSQTL	BIOS_eQTL_geneLevel	ENSG00000221823	G	1.41665e-19	-9.05092	0	A	+	2	68423530	PPP3R1	1
2:68423530:A:G	BIOSQTL	BIOS_eQTL_geneLevel	ENSG00000236259	G	1.00637e-05	-4.41577	0.00694889	A	+	2	68423530	AC017083.2	1
2:68423530:A:G	BIOSQTL	BIOS_eQTL_geneLevel	ENSG00000243667	G	1.00637e-05	-4.41577	0.00694889	A	+	2	68423530	WDR92	1
2:68430925:C:T	BIOSQTL	BIOS_eQTL_geneLevel	ENSG00000115946	C	2.79314e-46	-14.2829	0	T	+	2	68430925	PNO1	1
2:68430925:C:T	BIOSQTL	BIOS_eQTL_geneLevel	ENSG00000115946	C	1.41665e-19	-9.05092	0	T	+	2	68430925	PNO1	1
2:68430925:C:T	BIOSQTL	BIOS_eQTL_geneLevel	ENSG00000115956	C	1.11322e-07	-5.30702	8.34538778235229e-05	T	+	2	68430925	PLEK	1
2:68430925:C:T	BIOSQTL	BIOS_eQTL_geneLevel	ENSG00000119865	C	4.06067e-05	-4.10389	0.0243769	T	+	2	68430925	CNRIP1	1
2:68430925:C:T	BIOSQTL	BIOS_eQTL_geneLevel	ENSG00000221823	C	3.95163e-08	-5.49297	4.56100342075257e-05	T	+	2	68430925	PPP3R1	1
2:68430925:C:T	BIOSQTL	BIOS_eQTL_geneLevel	ENSG00000221823	C	1.41665e-19	-9.05092	0	T	+	2	68430925	PPP3R1	1
2:68430925:C:T	BIOSQTL	BIOS_eQTL_geneLevel	ENSG00000236259	C	1.14503e-05	-4.38772	0.0077996	T	+	2	68430925	AC017083.2	1
2:68430925:C:T	BIOSQTL	BIOS_eQTL_geneLevel	ENSG00000243667	C	1.14503e-05	-4.38772	0.0077996	T	+	2	68430925	WDR92	1
2:68431259:A:G	BIOSQTL	BIOS_eQTL_geneLevel	ENSG00000115946	G	4.35624e-46	-14.2519	0	A	+	2	68431259	PNO1	1
2:68431259:A:G	BIOSQTL	BIOS_eQTL_geneLevel	ENSG00000115946	G	1.78062e-19	-9.02584	0	A	+	2	68431259	PNO1	1
2:68431259:A:G	BIOSQTL	BIOS_eQTL_geneLevel	ENSG00000115956	G	7.31732e-08	-5.383	6.17942812201562e-05	A	+	2	68431259	PLEK	1
2:68431259:A:G	BIOSQTL	BIOS_eQTL_geneLevel	ENSG00000119865	G	4.58564e-05	-4.07563	0.0269897	A	+	2	68431259	CNRIP1	1
2:68431259:A:G	BIOSQTL	BIOS_eQTL_geneLevel	ENSG00000221823	G	4.98625e-08	-5.45175	4.53669048429171e-05	A	+	2	68431259	PPP3R1	1
2:68431259:A:G	BIOSQTL	BIOS_eQTL_geneLevel	ENSG00000221823	G	1.78062e-19	-9.02584	0	A	+	2	68431259	PPP3R1	1
2:68431259:A:G	BIOSQTL	BIOS_eQTL_geneLevel	ENSG00000236259	G	1.22326e-05	-4.37328	0.00827998	A	+	2	68431259	AC017083.2	1
2:68431259:A:G	BIOSQTL	BIOS_eQTL_geneLevel	ENSG00000243667	G	1.22326e-05	-4.37328	0.00827998	A	+	2	68431259	WDR92	1
2:68433831:A:G	BIOSQTL	BIOS_eQTL_geneLevel	ENSG00000115946	G	2.79314e-46	-14.2829	0	A	+	2	68433831	PNO1	1
2:68433831:A:G	BIOSQTL	BIOS_eQTL_geneLevel	ENSG00000115946	G	1.41665e-19	-9.05092	0	A	+	2	68433831	PNO1	1
2:68433831:A:G	BIOSQTL	BIOS_eQTL_geneLevel	ENSG00000115956	G	1.11322e-07	-5.30702	8.34538778235229e-05	A	+	2	68433831	PLEK	1
2:68433831:A:G	BIOSQTL	BIOS_eQTL_geneLevel	ENSG00000119865	G	4.06067e-05	-4.10389	0.0243769	A	+	2	68433831	CNRIP1	1
2:68433831:A:G	BIOSQTL	BIOS_eQTL_geneLevel	ENSG00000221823	G	3.95163e-08	-5.49297	4.56100342075257e-05	A	+	2	68433831	PPP3R1	1
2:68433831:A:G	BIOSQTL	BIOS_eQTL_geneLevel	ENSG00000221823	G	1.41665e-19	-9.05092	0	A	+	2	68433831	PPP3R1	1
2:68433831:A:G	BIOSQTL	BIOS_eQTL_geneLevel	ENSG00000236259	G	1.14398e-05	-4.38791	0.00779478	A	+	2	68433831	AC017083.2	1
2:68433831:A:G	BIOSQTL	BIOS_eQTL_geneLevel	ENSG00000243667	G	1.14398e-05	-4.38791	0.00779478	A	+	2	68433831	WDR92	1
2:68435431:C:G	BIOSQTL	BIOS_eQTL_geneLevel	ENSG00000115946	C	1.52728e-46	-14.3249	0	G	+	2	68435431	PNO1	1
2:68435431:C:G	BIOSQTL	BIOS_eQTL_geneLevel	ENSG00000115946	C	1.46413e-19	-9.04724	0	G	+	2	68435431	PNO1	1
2:68435431:C:G	BIOSQTL	BIOS_eQTL_geneLevel	ENSG00000115956	C	1.17721e-07	-5.29689	8.33611203734578e-05	G	+	2	68435431	PLEK	1
2:68435431:C:G	BIOSQTL	BIOS_eQTL_geneLevel	ENSG00000119865	C	4.18178e-05	-4.09713	0.0249376	G	+	2	68435431	CNRIP1	1
2:68435431:C:G	BIOSQTL	BIOS_eQTL_geneLevel	ENSG00000221823	C	3.53571e-08	-5.51251	4.57142857142857e-05	G	+	2	68435431	PPP3R1	1
2:68435431:C:G	BIOSQTL	BIOS_eQTL_geneLevel	ENSG00000221823	C	1.46413e-19	-9.04724	0	G	+	2	68435431	PPP3R1	1
2:68435431:C:G	BIOSQTL	BIOS_eQTL_geneLevel	ENSG00000236259	C	1.12209e-05	-4.39212	0.00764959	G	+	2	68435431	AC017083.2	1
2:68435431:C:G	BIOSQTL	BIOS_eQTL_geneLevel	ENSG00000243667	C	1.12209e-05	-4.39212	0.00764959	G	+	2	68435431	WDR92	1
2:68438614:C:T	BIOSQTL	BIOS_eQTL_geneLevel	ENSG00000115946	C	1.02688e-45	-14.1919	0	T	+	2	68438614	PNO1	1
2:68438614:C:T	BIOSQTL	BIOS_eQTL_geneLevel	ENSG00000115946	C	2.67829e-19	-8.98101	0	T	+	2	68438614	PNO1	1
2:68438614:C:T	BIOSQTL	BIOS_eQTL_geneLevel	ENSG00000115956	C	6.58285e-08	-5.40217	6.19508898400541e-05	T	+	2	68438614	PLEK	1
2:68438614:C:T	BIOSQTL	BIOS_eQTL_geneLevel	ENSG00000119865	C	3.82506e-05	-4.11769	0.0230341	T	+	2	68438614	CNRIP1	1
2:68438614:C:T	BIOSQTL	BIOS_eQTL_geneLevel	ENSG00000221823	C	2.69466e-08	-5.56016	4.02437622168564e-05	T	+	2	68438614	PPP3R1	1
2:68438614:C:T	BIOSQTL	BIOS_eQTL_geneLevel	ENSG00000221823	C	2.67829e-19	-8.98101	0	T	+	2	68438614	PPP3R1	1
2:68438614:C:T	BIOSQTL	BIOS_eQTL_geneLevel	ENSG00000236259	C	1.41965e-05	-4.34063	0.00944344	T	+	2	68438614	AC017083.2	1
2:68438614:C:T	BIOSQTL	BIOS_eQTL_geneLevel	ENSG00000243667	C	1.41965e-05	-4.34063	0.00944344	T	+	2	68438614	WDR92	1
2:68439960:C:T	BIOSQTL	BIOS_eQTL_geneLevel	ENSG00000115946	C	2.97518e-46	-14.2785	0	T	+	2	68439960	PNO1	1
2:68439960:C:T	BIOSQTL	BIOS_eQTL_geneLevel	ENSG00000115946	C	1.41665e-19	-9.05092	0	T	+	2	68439960	PNO1	1
2:68439960:C:T	BIOSQTL	BIOS_eQTL_geneLevel	ENSG00000115956	C	1.02972e-07	-5.32135	8.35840855901036e-05	T	+	2	68439960	PLEK	1
2:68439960:C:T	BIOSQTL	BIOS_eQTL_geneLevel	ENSG00000119865	C	4.06067e-05	-4.10389	0.0243769	T	+	2	68439960	CNRIP1	1
2:68439960:C:T	BIOSQTL	BIOS_eQTL_geneLevel	ENSG00000221823	C	3.95163e-08	-5.49297	4.56100342075257e-05	T	+	2	68439960	PPP3R1	1
2:68439960:C:T	BIOSQTL	BIOS_eQTL_geneLevel	ENSG00000221823	C	1.41665e-19	-9.05092	0	T	+	2	68439960	PPP3R1	1
2:68439960:C:T	BIOSQTL	BIOS_eQTL_geneLevel	ENSG00000236259	C	1.1652e-05	-4.38394	0.00790565	T	+	2	68439960	AC017083.2	1
2:68439960:C:T	BIOSQTL	BIOS_eQTL_geneLevel	ENSG00000243667	C	1.1652e-05	-4.38394	0.00790565	T	+	2	68439960	WDR92	1
2:68443651:A:G	BIOSQTL	BIOS_eQTL_geneLevel	ENSG00000115946	A	3.15996e-46	-14.2742	0	G	+	2	68443651	PNO1	1
2:68443651:A:G	BIOSQTL	BIOS_eQTL_geneLevel	ENSG00000115946	A	1.77737e-19	-9.02603	0	G	+	2	68443651	PNO1	1
2:68443651:A:G	BIOSQTL	BIOS_eQTL_geneLevel	ENSG00000115956	A	8.60309e-08	-5.35393	6.71554088085511e-05	G	+	2	68443651	PLEK	1
2:68443651:A:G	BIOSQTL	BIOS_eQTL_geneLevel	ENSG00000119865	A	4.1315e-05	-4.09992	0.0246591	G	+	2	68443651	CNRIP1	1
2:68443651:A:G	BIOSQTL	BIOS_eQTL_geneLevel	ENSG00000221823	A	3.55991e-08	-5.51134	4.57090618215061e-05	G	+	2	68443651	PPP3R1	1
2:68443651:A:G	BIOSQTL	BIOS_eQTL_geneLevel	ENSG00000221823	A	1.77737e-19	-9.02603	0	G	+	2	68443651	PPP3R1	1
2:68443651:A:G	BIOSQTL	BIOS_eQTL_geneLevel	ENSG00000236259	A	1.24817e-05	-4.36886	0.00840227	G	+	2	68443651	AC017083.2	1
2:68443651:A:G	BIOSQTL	BIOS_eQTL_geneLevel	ENSG00000243667	A	1.24817e-05	-4.36886	0.00840227	G	+	2	68443651	WDR92	1
2:68443835:A:T	BIOSQTL	BIOS_eQTL_geneLevel	ENSG00000115946	A	3.15996e-46	-14.2742	0	T	+	2	68443835	PNO1	1
2:68443835:A:T	BIOSQTL	BIOS_eQTL_geneLevel	ENSG00000115946	A	1.77737e-19	-9.02603	0	T	+	2	68443835	PNO1	1
2:68443835:A:T	BIOSQTL	BIOS_eQTL_geneLevel	ENSG00000115956	A	8.60309e-08	-5.35393	6.71554088085511e-05	T	+	2	68443835	PLEK	1
2:68443835:A:T	BIOSQTL	BIOS_eQTL_geneLevel	ENSG00000119865	A	4.1315e-05	-4.09992	0.0246591	T	+	2	68443835	CNRIP1	1
2:68443835:A:T	BIOSQTL	BIOS_eQTL_geneLevel	ENSG00000221823	A	3.55991e-08	-5.51134	4.57090618215061e-05	T	+	2	68443835	PPP3R1	1
2:68443835:A:T	BIOSQTL	BIOS_eQTL_geneLevel	ENSG00000221823	A	1.77737e-19	-9.02603	0	T	+	2	68443835	PPP3R1	1
2:68443835:A:T	BIOSQTL	BIOS_eQTL_geneLevel	ENSG00000236259	A	1.24817e-05	-4.36886	0.00840227	T	+	2	68443835	AC017083.2	1
2:68443835:A:T	BIOSQTL	BIOS_eQTL_geneLevel	ENSG00000243667	A	1.24817e-05	-4.36886	0.00840227	T	+	2	68443835	WDR92	1
2:68446936:C:T	BIOSQTL	BIOS_eQTL_geneLevel	ENSG00000115946	C	4.54746e-46	-14.2489	0	T	+	2	68446936	PNO1	1
2:68446936:C:T	BIOSQTL	BIOS_eQTL_geneLevel	ENSG00000115946	C	7.9871e-19	-8.86005	0	T	+	2	68446936	PNO1	1
2:68446936:C:T	BIOSQTL	BIOS_eQTL_geneLevel	ENSG00000115956	C	5.90679e-08	-5.42159	5.08072710850175e-05	T	+	2	68446936	PLEK	1
2:68446936:C:T	BIOSQTL	BIOS_eQTL_geneLevel	ENSG00000119865	C	2.61776e-05	-4.20434	0.0162285	T	+	2	68446936	CNRIP1	1
2:68446936:C:T	BIOSQTL	BIOS_eQTL_geneLevel	ENSG00000221823	C	2.24728e-08	-5.59165	3.46320346320346e-05	T	+	2	68446936	PPP3R1	1
2:68446936:C:T	BIOSQTL	BIOS_eQTL_geneLevel	ENSG00000221823	C	7.9871e-19	-8.86005	0	T	+	2	68446936	PPP3R1	1
2:68446936:C:T	BIOSQTL	BIOS_eQTL_geneLevel	ENSG00000236259	C	1.49788e-05	-4.32881	0.00986406	T	+	2	68446936	AC017083.2	1
2:68446936:C:T	BIOSQTL	BIOS_eQTL_geneLevel	ENSG00000243667	C	1.49788e-05	-4.32881	0.00986406	T	+	2	68446936	WDR92	1
2:68457573:C:T	BIOSQTL	BIOS_eQTL_geneLevel	ENSG00000115946	C	4.82929e-46	-14.2446	0	T	+	2	68457573	PNO1	1
2:68457573:C:T	BIOSQTL	BIOS_eQTL_geneLevel	ENSG00000115946	C	7.9871e-19	-8.86005	0	T	+	2	68457573	PNO1	1
2:68457573:C:T	BIOSQTL	BIOS_eQTL_geneLevel	ENSG00000115956	C	5.90679e-08	-5.42159	5.08072710850175e-05	T	+	2	68457573	PLEK	1
2:68457573:C:T	BIOSQTL	BIOS_eQTL_geneLevel	ENSG00000119865	C	2.61776e-05	-4.20434	0.0162285	T	+	2	68457573	CNRIP1	1
2:68457573:C:T	BIOSQTL	BIOS_eQTL_geneLevel	ENSG00000221823	C	2.23952e-08	-5.59234	3.46340337104595e-05	T	+	2	68457573	PPP3R1	1
2:68457573:C:T	BIOSQTL	BIOS_eQTL_geneLevel	ENSG00000221823	C	7.9871e-19	-8.86005	0	T	+	2	68457573	PPP3R1	1
2:68457573:C:T	BIOSQTL	BIOS_eQTL_geneLevel	ENSG00000236259	C	1.49788e-05	-4.32881	0.00986406	T	+	2	68457573	AC017083.2	1
2:68457573:C:T	BIOSQTL	BIOS_eQTL_geneLevel	ENSG00000243667	C	1.49788e-05	-4.32881	0.00986406	T	+	2	68457573	WDR92	1
2:68457854:A:G	BIOSQTL	BIOS_eQTL_geneLevel	ENSG00000115946	A	2.49008e-46	-14.2909	0	G	+	2	68457854	PNO1	1
2:68457854:A:G	BIOSQTL	BIOS_eQTL_geneLevel	ENSG00000115946	A	7.9871e-19	-8.86005	0	G	+	2	68457854	PNO1	1
2:68457854:A:G	BIOSQTL	BIOS_eQTL_geneLevel	ENSG00000115956	A	4.2822e-08	-5.47878	4.5526974732529e-05	G	+	2	68457854	PLEK	1
2:68457854:A:G	BIOSQTL	BIOS_eQTL_geneLevel	ENSG00000119865	A	2.61313e-05	-4.20475	0.0161913	G	+	2	68457854	CNRIP1	1
2:68457854:A:G	BIOSQTL	BIOS_eQTL_geneLevel	ENSG00000221823	A	1.60822e-08	-5.64942	2.32734043172165e-05	G	+	2	68457854	PPP3R1	1
2:68457854:A:G	BIOSQTL	BIOS_eQTL_geneLevel	ENSG00000221823	A	7.9871e-19	-8.86005	0	G	+	2	68457854	PPP3R1	1
2:68457854:A:G	BIOSQTL	BIOS_eQTL_geneLevel	ENSG00000236259	A	1.9425e-05	-4.27126	0.0125819	G	+	2	68457854	AC017083.2	1
2:68457854:A:G	BIOSQTL	BIOS_eQTL_geneLevel	ENSG00000243667	A	1.9425e-05	-4.27126	0.0125819	G	+	2	68457854	WDR92	1
2:68463612:A:G	BIOSQTL	BIOS_eQTL_geneLevel	ENSG00000115946	G	2.49008e-46	-14.2909	0	A	+	2	68463612	PNO1	1
2:68463612:A:G	BIOSQTL	BIOS_eQTL_geneLevel	ENSG00000115946	G	7.9871e-19	-8.86005	0	A	+	2	68463612	PNO1	1
2:68463612:A:G	BIOSQTL	BIOS_eQTL_geneLevel	ENSG00000115956	G	4.2822e-08	-5.47878	4.5526974732529e-05	A	+	2	68463612	PLEK	1
2:68463612:A:G	BIOSQTL	BIOS_eQTL_geneLevel	ENSG00000119865	G	2.61313e-05	-4.20475	0.0161913	A	+	2	68463612	CNRIP1	1
2:68463612:A:G	BIOSQTL	BIOS_eQTL_geneLevel	ENSG00000221823	G	1.60822e-08	-5.64942	2.32734043172165e-05	A	+	2	68463612	PPP3R1	1
2:68463612:A:G	BIOSQTL	BIOS_eQTL_geneLevel	ENSG00000221823	G	7.9871e-19	-8.86005	0	A	+	2	68463612	PPP3R1	1
2:68463612:A:G	BIOSQTL	BIOS_eQTL_geneLevel	ENSG00000236259	G	1.9425e-05	-4.27126	0.0125819	A	+	2	68463612	AC017083.2	1
2:68463612:A:G	BIOSQTL	BIOS_eQTL_geneLevel	ENSG00000243667	G	1.9425e-05	-4.27126	0.0125819	A	+	2	68463612	WDR92	1
2:68467910:A:C	BIOSQTL	BIOS_eQTL_geneLevel	ENSG00000115946	A	1.58096e-46	-14.3225	0	C	+	2	68467910	PNO1	1
2:68467910:A:C	BIOSQTL	BIOS_eQTL_geneLevel	ENSG00000115946	A	7.03114e-19	-8.87422	0	C	+	2	68467910	PNO1	1
2:68467910:A:C	BIOSQTL	BIOS_eQTL_geneLevel	ENSG00000115956	A	2.433e-08	-5.57783	3.45622119815668e-05	C	+	2	68467910	PLEK	1
2:68467910:A:C	BIOSQTL	BIOS_eQTL_geneLevel	ENSG00000119865	A	3.36272e-05	-4.14725	0.0203953	C	+	2	68467910	CNRIP1	1
2:68467910:A:C	BIOSQTL	BIOS_eQTL_geneLevel	ENSG00000221823	A	1.59332e-08	-5.65119	2.32828870779977e-05	C	+	2	68467910	PPP3R1	1
2:68467910:A:C	BIOSQTL	BIOS_eQTL_geneLevel	ENSG00000221823	A	7.03114e-19	-8.87422	0	C	+	2	68467910	PPP3R1	1
2:68467910:A:C	BIOSQTL	BIOS_eQTL_geneLevel	ENSG00000236259	A	1.70798e-05	-4.29994	0.0111449	C	+	2	68467910	AC017083.2	1
2:68467910:A:C	BIOSQTL	BIOS_eQTL_geneLevel	ENSG00000243667	A	1.70798e-05	-4.29994	0.0111449	C	+	2	68467910	WDR92	1
2:68475595:A:C	BIOSQTL	BIOS_eQTL_geneLevel	ENSG00000115946	C	2.49008e-46	-14.2909	0	A	+	2	68475595	PNO1	1
2:68475595:A:C	BIOSQTL	BIOS_eQTL_geneLevel	ENSG00000115946	C	9.10378e-19	-8.84554	0	A	+	2	68475595	PNO1	1
2:68475595:A:C	BIOSQTL	BIOS_eQTL_geneLevel	ENSG00000115956	C	4.2822e-08	-5.47878	4.5526974732529e-05	A	+	2	68475595	PLEK	1
2:68475595:A:C	BIOSQTL	BIOS_eQTL_geneLevel	ENSG00000119865	C	2.61313e-05	-4.20475	0.0161913	A	+	2	68475595	CNRIP1	1
2:68475595:A:C	BIOSQTL	BIOS_eQTL_geneLevel	ENSG00000221823	C	1.60822e-08	-5.64942	2.32734043172165e-05	A	+	2	68475595	PPP3R1	1
2:68475595:A:C	BIOSQTL	BIOS_eQTL_geneLevel	ENSG00000221823	C	9.10378e-19	-8.84554	0	A	+	2	68475595	PPP3R1	1
2:68475595:A:C	BIOSQTL	BIOS_eQTL_geneLevel	ENSG00000236259	C	1.9425e-05	-4.27126	0.0125819	A	+	2	68475595	AC017083.2	1
2:68475595:A:C	BIOSQTL	BIOS_eQTL_geneLevel	ENSG00000243667	C	1.9425e-05	-4.27126	0.0125819	A	+	2	68475595	WDR92	1
2:68477248:C:T	BIOSQTL	BIOS_eQTL_geneLevel	ENSG00000115946	T	1.58096e-46	-14.3225	0	C	+	2	68477248	PNO1	1
2:68477248:C:T	BIOSQTL	BIOS_eQTL_geneLevel	ENSG00000115946	T	7.03114e-19	-8.87422	0	C	+	2	68477248	PNO1	1
2:68477248:C:T	BIOSQTL	BIOS_eQTL_geneLevel	ENSG00000115956	T	2.433e-08	-5.57783	3.45622119815668e-05	C	+	2	68477248	PLEK	1
2:68477248:C:T	BIOSQTL	BIOS_eQTL_geneLevel	ENSG00000119865	T	3.36272e-05	-4.14725	0.0203953	C	+	2	68477248	CNRIP1	1
2:68477248:C:T	BIOSQTL	BIOS_eQTL_geneLevel	ENSG00000221823	T	1.73239e-08	-5.63669	2.90309469894908e-05	C	+	2	68477248	PPP3R1	1
2:68477248:C:T	BIOSQTL	BIOS_eQTL_geneLevel	ENSG00000221823	T	7.03114e-19	-8.87422	0	C	+	2	68477248	PPP3R1	1
2:68477248:C:T	BIOSQTL	BIOS_eQTL_geneLevel	ENSG00000236259	T	1.70798e-05	-4.29994	0.0111449	C	+	2	68477248	AC017083.2	1
2:68477248:C:T	BIOSQTL	BIOS_eQTL_geneLevel	ENSG00000243667	T	1.70798e-05	-4.29994	0.0111449	C	+	2	68477248	WDR92	1
2:68478919:A:G	BIOSQTL	BIOS_eQTL_geneLevel	ENSG00000115946	A	2.49008e-46	-14.2909	0	G	+	2	68478919	PNO1	1
2:68478919:A:G	BIOSQTL	BIOS_eQTL_geneLevel	ENSG00000115946	A	8.01581e-19	-8.85971	0	G	+	2	68478919	PNO1	1
2:68478919:A:G	BIOSQTL	BIOS_eQTL_geneLevel	ENSG00000115956	A	3.64172e-08	-5.50732	4.57012282205084e-05	G	+	2	68478919	PLEK	1
2:68478919:A:G	BIOSQTL	BIOS_eQTL_geneLevel	ENSG00000119865	A	2.62935e-05	-4.20336	0.0162588	G	+	2	68478919	CNRIP1	1
2:68478919:A:G	BIOSQTL	BIOS_eQTL_geneLevel	ENSG00000221823	A	2.44702e-08	-5.57699	3.45582306185923e-05	G	+	2	68478919	PPP3R1	1
2:68478919:A:G	BIOSQTL	BIOS_eQTL_geneLevel	ENSG00000221823	A	8.01581e-19	-8.85971	0	G	+	2	68478919	PPP3R1	1
2:68478919:A:G	BIOSQTL	BIOS_eQTL_geneLevel	ENSG00000236259	A	2.51332e-05	-4.21341	0.0156553	G	+	2	68478919	AC017083.2	1
2:68478919:A:G	BIOSQTL	BIOS_eQTL_geneLevel	ENSG00000243667	A	2.51332e-05	-4.21341	0.0156553	G	+	2	68478919	WDR92	1
2:173297783:A:G	BIOSQTL	BIOS_eQTL_geneLevel	ENSG00000152256	A	1.70339e-27	-10.8643	0	G	+	2	173297783	PDK1	1
2:173297783:A:G	BIOSQTL	BIOS_eQTL_geneLevel	ENSG00000225205	A	6.28656e-12	-6.8728	0	G	+	2	173297783	AC093818.1	1
2:173300939:A:G	BIOSQTL	BIOS_eQTL_geneLevel	ENSG00000152256	A	5.64742e-30	-11.3737	0	G	+	2	173300939	PDK1	1
2:173300939:A:G	BIOSQTL	BIOS_eQTL_geneLevel	ENSG00000225205	A	5.7383e-12	-6.88586	0	G	+	2	173300939	AC093818.1	1
2:173302006:A:G	BIOSQTL	BIOS_eQTL_geneLevel	ENSG00000152256	G	4.83193e-30	-11.3873	0	A	+	2	173302006	PDK1	1
2:173302006:A:G	BIOSQTL	BIOS_eQTL_geneLevel	ENSG00000225205	G	5.65822e-12	-6.88795	0	A	+	2	173302006	AC093818.1	1
2:173311553:A:G	BIOSQTL	BIOS_eQTL_geneLevel	ENSG00000152256	G	2.26622e-30	-11.4532	0	A	+	2	173311553	PDK1	1
2:173311553:A:G	BIOSQTL	BIOS_eQTL_geneLevel	ENSG00000225205	G	6.66778e-12	-6.86443	0	A	+	2	173311553	AC093818.1	1
2:173313453:C:T	BIOSQTL	BIOS_eQTL_geneLevel	ENSG00000152256	T	2.26622e-30	-11.4532	0	C	+	2	173313453	PDK1	1
2:173313453:C:T	BIOSQTL	BIOS_eQTL_geneLevel	ENSG00000225205	T	6.66778e-12	-6.86443	0	C	+	2	173313453	AC093818.1	1
2:173314713:A:T	BIOSQTL	BIOS_eQTL_geneLevel	ENSG00000152256	T	2.26622e-30	-11.4532	0	A	+	2	173314713	PDK1	1
2:173314713:A:T	BIOSQTL	BIOS_eQTL_geneLevel	ENSG00000225205	T	6.66778e-12	-6.86443	0	A	+	2	173314713	AC093818.1	1
2:173319112:A:T	BIOSQTL	BIOS_eQTL_geneLevel	ENSG00000152256	T	1.62103e-30	-11.482	0	A	+	2	173319112	PDK1	1
2:173319112:A:T	BIOSQTL	BIOS_eQTL_geneLevel	ENSG00000225205	T	7.37468e-12	-6.85005	0	A	+	2	173319112	AC093818.1	1
2:173319930:C:T	BIOSQTL	BIOS_eQTL_geneLevel	ENSG00000152256	T	1.5388e-31	-11.6839	0	C	+	2	173319930	PDK1	1
2:173319930:C:T	BIOSQTL	BIOS_eQTL_geneLevel	ENSG00000225205	T	8.82936e-12	-6.82425	0	C	+	2	173319930	AC093818.1	1
2:173321413:A:T	BIOSQTL	BIOS_eQTL_geneLevel	ENSG00000152256	T	1.09341e-31	-11.7129	0	A	+	2	173321413	PDK1	1
2:173321413:A:T	BIOSQTL	BIOS_eQTL_geneLevel	ENSG00000225205	T	8.82936e-12	-6.82425	0	A	+	2	173321413	AC093818.1	1
2:173327823:C:T	BIOSQTL	BIOS_eQTL_geneLevel	ENSG00000152256	T	8.25735e-33	-11.9298	0	C	+	2	173327823	PDK1	1
2:173327823:C:T	BIOSQTL	BIOS_eQTL_geneLevel	ENSG00000225205	T	6.31306e-12	-6.87239	0	C	+	2	173327823	AC093818.1	1
2:173342416:C:T	BIOSQTL	BIOS_eQTL_geneLevel	ENSG00000152256	T	2.63703e-28	-11.0332	0	C	+	2	173342416	PDK1	1
2:173342416:C:T	BIOSQTL	BIOS_eQTL_geneLevel	ENSG00000225205	T	7.93657e-09	-5.76979	1.77200236266982e-05	C	+	2	173342416	AC093818.1	1
2:173344128:A:G	BIOSQTL	BIOS_eQTL_geneLevel	ENSG00000152256	A	2.63703e-28	-11.0332	0	G	+	2	173344128	PDK1	1
2:173344128:A:G	BIOSQTL	BIOS_eQTL_geneLevel	ENSG00000225205	A	8.75698e-09	-5.75316	1.76855509049107e-05	G	+	2	173344128	AC093818.1	1
2:173352157:A:T	BIOSQTL	BIOS_eQTL_geneLevel	ENSG00000152256	T	2.63703e-28	-11.0332	0	A	+	2	173352157	PDK1	1
2:173352157:A:T	BIOSQTL	BIOS_eQTL_geneLevel	ENSG00000225205	T	8.75698e-09	-5.75316	1.76855509049107e-05	A	+	2	173352157	AC093818.1	1
2:173368358:G:T	BIOSQTL	BIOS_eQTL_geneLevel	ENSG00000152256	G	2.17755e-28	-11.0505	0	T	+	2	173368358	PDK1	1
2:173368358:G:T	BIOSQTL	BIOS_eQTL_geneLevel	ENSG00000225205	G	7.52353e-09	-5.7786	1.18245240629065e-05	T	+	2	173368358	AC093818.1	1
2:238877170:C:G	BIOSQTL	BIOS_eQTL_geneLevel	ENSG00000144488	G	9.01985e-09	5.74827	1.76782557454331e-05	C	-	2	238877170	ESPNL	1
2:238877170:C:G	BIOSQTL	BIOS_eQTL_geneLevel	ENSG00000168427	G	4.99018e-06	-4.56512	0.00353779	C	+	2	238877170	KLHL30	1
2:238877170:C:G	BIOSQTL	BIOS_eQTL_geneLevel	ENSG00000184182	G	1.19073e-94	20.6405	0	C	-	2	238877170	UBE2F	1
2:238877170:C:G	BIOSQTL	BIOS_eQTL_geneLevel	ENSG00000184182	G	1.25446e-178	28.4978	0	C	-	2	238877170	UBE2F	1
2:238877170:C:G	BIOSQTL	BIOS_eQTL_geneLevel	ENSG00000258984	G	1.25446e-178	28.4978	0	C	-	2	238877170	UBE2F-SCLY	1
2:238877409:A:C	BIOSQTL	BIOS_eQTL_geneLevel	ENSG00000144488	C	9.01985e-09	5.74827	1.76782557454331e-05	A	-	2	238877409	ESPNL	1
2:238877409:A:C	BIOSQTL	BIOS_eQTL_geneLevel	ENSG00000168427	C	4.99018e-06	-4.56512	0.00353779	A	+	2	238877409	KLHL30	1
2:238877409:A:C	BIOSQTL	BIOS_eQTL_geneLevel	ENSG00000184182	C	1.19073e-94	20.6405	0	A	-	2	238877409	UBE2F	1
2:238877409:A:C	BIOSQTL	BIOS_eQTL_geneLevel	ENSG00000184182	C	1.25446e-178	28.4978	0	A	-	2	238877409	UBE2F	1
2:238877409:A:C	BIOSQTL	BIOS_eQTL_geneLevel	ENSG00000258984	C	1.25446e-178	28.4978	0	A	-	2	238877409	UBE2F-SCLY	1
2:238893362:C:T	BIOSQTL	BIOS_eQTL_geneLevel	ENSG00000144488	C	1.15526e-08	5.70631	2.34384155631079e-05	T	-	2	238893362	ESPNL	1
2:238893362:C:T	BIOSQTL	BIOS_eQTL_geneLevel	ENSG00000168427	C	3.54873e-06	-4.63613	0.00258208	T	+	2	238893362	KLHL30	1
2:238893362:C:T	BIOSQTL	BIOS_eQTL_geneLevel	ENSG00000184182	C	8.41018e-95	20.6573	0	T	-	2	238893362	UBE2F	1
2:238893362:C:T	BIOSQTL	BIOS_eQTL_geneLevel	ENSG00000184182	C	4.448e-180	28.6145	0	T	-	2	238893362	UBE2F	1
2:238893362:C:T	BIOSQTL	BIOS_eQTL_geneLevel	ENSG00000258984	C	4.448e-180	28.6145	0	T	-	2	238893362	UBE2F-SCLY	1
2:238895507:A:G	BIOSQTL	BIOS_eQTL_geneLevel	ENSG00000144488	A	1.06274e-08	5.72047	2.34879624192601e-05	G	-	2	238895507	ESPNL	1
2:238895507:A:G	BIOSQTL	BIOS_eQTL_geneLevel	ENSG00000168427	A	5.35949e-06	-4.55014	0.00380275	G	+	2	238895507	KLHL30	1
2:238895507:A:G	BIOSQTL	BIOS_eQTL_geneLevel	ENSG00000184182	A	3.30477e-94	20.5911	0	G	-	2	238895507	UBE2F	1
2:238895507:A:G	BIOSQTL	BIOS_eQTL_geneLevel	ENSG00000184182	A	2.15684e-178	28.4787	0	G	-	2	238895507	UBE2F	1
2:238895507:A:G	BIOSQTL	BIOS_eQTL_geneLevel	ENSG00000258984	A	2.15684e-178	28.4787	0	G	-	2	238895507	UBE2F-SCLY	1
2:238907642:A:C	BIOSQTL	BIOS_eQTL_geneLevel	ENSG00000144488	C	9.05191e-09	5.74774	1.76751310905556e-05	A	-	2	238907642	ESPNL	1
2:238907642:A:C	BIOSQTL	BIOS_eQTL_geneLevel	ENSG00000168427	C	5.34423e-06	-4.55079	0.00379778	A	+	2	238907642	KLHL30	1
2:238907642:A:C	BIOSQTL	BIOS_eQTL_geneLevel	ENSG00000184182	C	3.31844e-94	20.5909	0	A	-	2	238907642	UBE2F	1
2:238907642:A:C	BIOSQTL	BIOS_eQTL_geneLevel	ENSG00000184182	C	3.64416e-178	28.4602	0	A	-	2	238907642	UBE2F	1
2:238907642:A:C	BIOSQTL	BIOS_eQTL_geneLevel	ENSG00000258984	C	3.64416e-178	28.4602	0	A	-	2	238907642	UBE2F-SCLY	1
2:238909269:A:G	BIOSQTL	BIOS_eQTL_geneLevel	ENSG00000144488	G	1.06274e-08	5.72047	2.34879624192601e-05	A	-	2	238909269	ESPNL	1
2:238909269:A:G	BIOSQTL	BIOS_eQTL_geneLevel	ENSG00000168427	G	5.35949e-06	-4.55014	0.00380275	A	+	2	238909269	KLHL30	1
2:238909269:A:G	BIOSQTL	BIOS_eQTL_geneLevel	ENSG00000184182	G	3.30477e-94	20.5911	0	A	-	2	238909269	UBE2F	1
2:238909269:A:G	BIOSQTL	BIOS_eQTL_geneLevel	ENSG00000184182	G	2.15684e-178	28.4787	0	A	-	2	238909269	UBE2F	1
2:238909269:A:G	BIOSQTL	BIOS_eQTL_geneLevel	ENSG00000258984	G	2.15684e-178	28.4787	0	A	-	2	238909269	UBE2F-SCLY	1
2:238910663:C:T	BIOSQTL	BIOS_eQTL_geneLevel	ENSG00000144488	C	1.06274e-08	5.72047	2.34879624192601e-05	T	-	2	238910663	ESPNL	1
2:238910663:C:T	BIOSQTL	BIOS_eQTL_geneLevel	ENSG00000168427	C	5.35949e-06	-4.55014	0.00380275	T	+	2	238910663	KLHL30	1
2:238910663:C:T	BIOSQTL	BIOS_eQTL_geneLevel	ENSG00000184182	C	3.30477e-94	20.5911	0	T	-	2	238910663	UBE2F	1
2:238910663:C:T	BIOSQTL	BIOS_eQTL_geneLevel	ENSG00000184182	C	2.15684e-178	28.4787	0	T	-	2	238910663	UBE2F	1
2:238910663:C:T	BIOSQTL	BIOS_eQTL_geneLevel	ENSG00000258984	C	2.15684e-178	28.4787	0	T	-	2	238910663	UBE2F-SCLY	1
2:238912120:A:C	BIOSQTL	BIOS_eQTL_geneLevel	ENSG00000144488	C	1.06274e-08	5.72047	2.34879624192601e-05	A	-	2	238912120	ESPNL	1
2:238912120:A:C	BIOSQTL	BIOS_eQTL_geneLevel	ENSG00000168427	C	5.35949e-06	-4.55014	0.00380275	A	+	2	238912120	KLHL30	1
2:238912120:A:C	BIOSQTL	BIOS_eQTL_geneLevel	ENSG00000184182	C	3.30477e-94	20.5911	0	A	-	2	238912120	UBE2F	1
2:238912120:A:C	BIOSQTL	BIOS_eQTL_geneLevel	ENSG00000184182	C	2.15684e-178	28.4787	0	A	-	2	238912120	UBE2F	1
2:238912120:A:C	BIOSQTL	BIOS_eQTL_geneLevel	ENSG00000258984	C	2.15684e-178	28.4787	0	A	-	2	238912120	UBE2F-SCLY	1
2:238912478:A:G	BIOSQTL	BIOS_eQTL_geneLevel	ENSG00000144488	A	1.06274e-08	5.72047	2.34879624192601e-05	G	-	2	238912478	ESPNL	1
2:238912478:A:G	BIOSQTL	BIOS_eQTL_geneLevel	ENSG00000168427	A	5.35949e-06	-4.55014	0.00380275	G	+	2	238912478	KLHL30	1
2:238912478:A:G	BIOSQTL	BIOS_eQTL_geneLevel	ENSG00000184182	A	3.30477e-94	20.5911	0	G	-	2	238912478	UBE2F	1
2:238912478:A:G	BIOSQTL	BIOS_eQTL_geneLevel	ENSG00000184182	A	2.15684e-178	28.4787	0	G	-	2	238912478	UBE2F	1
2:238912478:A:G	BIOSQTL	BIOS_eQTL_geneLevel	ENSG00000258984	A	2.15684e-178	28.4787	0	G	-	2	238912478	UBE2F-SCLY	1
2:238922585:G:T	BIOSQTL	BIOS_eQTL_geneLevel	ENSG00000144488	T	1.05899e-08	5.72101	2.34879624192601e-05	G	-	2	238922585	ESPNL	1
2:238922585:G:T	BIOSQTL	BIOS_eQTL_geneLevel	ENSG00000168427	T	4.38177e-06	-4.59236	0.00311296	G	+	2	238922585	KLHL30	1
2:238922585:G:T	BIOSQTL	BIOS_eQTL_geneLevel	ENSG00000184182	T	1.67843e-94	20.624	0	G	-	2	238922585	UBE2F	1
2:238922585:G:T	BIOSQTL	BIOS_eQTL_geneLevel	ENSG00000184182	T	4.412e-179	28.5344	0	G	-	2	238922585	UBE2F	1
2:238922585:G:T	BIOSQTL	BIOS_eQTL_geneLevel	ENSG00000258984	T	4.412e-179	28.5344	0	G	-	2	238922585	UBE2F-SCLY	1
2:238930632:A:G	BIOSQTL	BIOS_eQTL_geneLevel	ENSG00000144488	G	1.05899e-08	5.72101	2.34879624192601e-05	A	-	2	238930632	ESPNL	1
2:238930632:A:G	BIOSQTL	BIOS_eQTL_geneLevel	ENSG00000168427	G	4.10488e-06	-4.60598	0.00294383	A	+	2	238930632	KLHL30	1
2:238930632:A:G	BIOSQTL	BIOS_eQTL_geneLevel	ENSG00000184182	G	1.83066e-94	20.6197	0	A	-	2	238930632	UBE2F	1
2:238930632:A:G	BIOSQTL	BIOS_eQTL_geneLevel	ENSG00000184182	G	2.97421e-179	28.5481	0	A	-	2	238930632	UBE2F	1
2:238930632:A:G	BIOSQTL	BIOS_eQTL_geneLevel	ENSG00000258984	G	2.97421e-179	28.5481	0	A	-	2	238930632	UBE2F-SCLY	1
2:238932389:A:G	BIOSQTL	BIOS_eQTL_geneLevel	ENSG00000144488	A	9.72825e-09	5.73557	1.765017356004e-05	G	-	2	238932389	ESPNL	1
2:238932389:A:G	BIOSQTL	BIOS_eQTL_geneLevel	ENSG00000168427	A	4.16048e-06	-4.60304	0.00298261	G	+	2	238932389	KLHL30	1
2:238932389:A:G	BIOSQTL	BIOS_eQTL_geneLevel	ENSG00000184182	A	4.81068e-94	20.5729	0	G	-	2	238932389	UBE2F	1
2:238932389:A:G	BIOSQTL	BIOS_eQTL_geneLevel	ENSG00000184182	A	7.04788e-179	28.518	0	G	-	2	238932389	UBE2F	1
2:238932389:A:G	BIOSQTL	BIOS_eQTL_geneLevel	ENSG00000258984	A	7.04788e-179	28.518	0	G	-	2	238932389	UBE2F-SCLY	1
2:238939370:C:T	BIOSQTL	BIOS_eQTL_geneLevel	ENSG00000144488	T	5.56937e-09	5.82923	1.18969722205699e-05	C	-	2	238939370	ESPNL	1
2:238939370:C:T	BIOSQTL	BIOS_eQTL_geneLevel	ENSG00000168427	T	3.10873e-08	-5.53511	4.58505272810637e-05	C	+	2	238939370	KLHL30	1
2:238939370:C:T	BIOSQTL	BIOS_eQTL_geneLevel	ENSG00000184182	T	3.08988e-84	19.447	0	C	-	2	238939370	UBE2F	1
2:238939370:C:T	BIOSQTL	BIOS_eQTL_geneLevel	ENSG00000184182	T	1.42252e-162	27.1714	0	C	-	2	238939370	UBE2F	1
2:238939370:C:T	BIOSQTL	BIOS_eQTL_geneLevel	ENSG00000258984	T	1.42252e-162	27.1714	0	C	-	2	238939370	UBE2F-SCLY	1
3:20093613:A:G	BIOSQTL	BIOS_eQTL_geneLevel	ENSG00000144566	G	5.06083e-05	4.05289	0.0293859	A	-	3	20093613	RAB5A	1
3:20100490:A:C	BIOSQTL	BIOS_eQTL_geneLevel	ENSG00000144566	C	5.85947e-05	4.01848	0.0336778	A	-	3	20100490	RAB5A	1
3:20104838:C:G	BIOSQTL	BIOS_eQTL_geneLevel	ENSG00000144566	G	6.57953e-05	3.99107	0.0372218	C	-	3	20104838	RAB5A	1
3:20112824:C:T	BIOSQTL	BIOS_eQTL_geneLevel	ENSG00000144566	C	3.99446e-05	4.10792	0.0240586	T	-	3	20112824	RAB5A	1
3:20115004:C:T	BIOSQTL	BIOS_eQTL_geneLevel	ENSG00000144566	C	3.7625e-05	4.12168	0.0227314	T	-	3	20115004	RAB5A	1
3:20116974:C:G	BIOSQTL	BIOS_eQTL_geneLevel	ENSG00000144566	G	4.13507e-05	4.09994	0.0246659	C	-	3	20116974	RAB5A	1
3:20129611:C:G	BIOSQTL	BIOS_eQTL_geneLevel	ENSG00000114166	G	5.98948e-11	-6.54381	0	C	+	3	20129611	KAT2B	1
3:20129611:C:G	BIOSQTL	BIOS_eQTL_geneLevel	ENSG00000129810	G	2.641e-05	-4.20227	0.0163458	C	+	3	20129611	SGOL1	1
3:20129611:C:G	BIOSQTL	BIOS_eQTL_geneLevel	ENSG00000237485	G	2.641e-05	-4.20227	0.0163458	C	+	3	20129611	SGOL1-AS1	1
3:20132259:C:G	BIOSQTL	BIOS_eQTL_geneLevel	ENSG00000114166	G	5.98948e-11	-6.54381	0	C	+	3	20132259	KAT2B	1
3:20132259:C:G	BIOSQTL	BIOS_eQTL_geneLevel	ENSG00000129810	G	2.641e-05	-4.20227	0.0163458	C	+	3	20132259	SGOL1	1
3:20132259:C:G	BIOSQTL	BIOS_eQTL_geneLevel	ENSG00000237485	G	2.641e-05	-4.20227	0.0163458	C	+	3	20132259	SGOL1-AS1	1
3:20136029:C:G	BIOSQTL	BIOS_eQTL_geneLevel	ENSG00000114166	C	1.01031e-10	-6.46522	0	G	+	3	20136029	KAT2B	1
3:20136029:C:G	BIOSQTL	BIOS_eQTL_geneLevel	ENSG00000129810	C	6.90313e-05	-3.97941	0.0388237	G	+	3	20136029	SGOL1	1
3:20136029:C:G	BIOSQTL	BIOS_eQTL_geneLevel	ENSG00000237485	C	6.90313e-05	-3.97941	0.0388237	G	+	3	20136029	SGOL1-AS1	1
3:20138732:A:G	BIOSQTL	BIOS_eQTL_geneLevel	ENSG00000114166	A	1.20105e-10	-6.43909	0	G	+	3	20138732	KAT2B	1
3:20138732:A:G	BIOSQTL	BIOS_eQTL_geneLevel	ENSG00000129810	A	2.37671e-05	-4.22616	0.0148493	G	+	3	20138732	SGOL1	1
3:20138732:A:G	BIOSQTL	BIOS_eQTL_geneLevel	ENSG00000231304	A	1.81725e-11	6.72005	0	G	-	3	20138732	AC107622.1	1
3:20138732:A:G	BIOSQTL	BIOS_eQTL_geneLevel	ENSG00000237485	A	2.37671e-05	-4.22616	0.0148493	G	+	3	20138732	SGOL1-AS1	1
3:20139967:C:G	BIOSQTL	BIOS_eQTL_geneLevel	ENSG00000114166	C	1.20105e-10	-6.43909	0	G	+	3	20139967	KAT2B	1
3:20139967:C:G	BIOSQTL	BIOS_eQTL_geneLevel	ENSG00000129810	C	2.37671e-05	-4.22616	0.0148493	G	+	3	20139967	SGOL1	1
3:20139967:C:G	BIOSQTL	BIOS_eQTL_geneLevel	ENSG00000231304	C	1.81725e-11	6.72005	0	G	-	3	20139967	AC107622.1	1
3:20139967:C:G	BIOSQTL	BIOS_eQTL_geneLevel	ENSG00000237485	C	2.37671e-05	-4.22616	0.0148493	G	+	3	20139967	SGOL1-AS1	1
3:20141356:C:T	BIOSQTL	BIOS_eQTL_geneLevel	ENSG00000114166	T	1.20105e-10	-6.43909	0	C	+	3	20141356	KAT2B	1
3:20141356:C:T	BIOSQTL	BIOS_eQTL_geneLevel	ENSG00000129810	T	2.37671e-05	-4.22616	0.0148493	C	+	3	20141356	SGOL1	1
3:20141356:C:T	BIOSQTL	BIOS_eQTL_geneLevel	ENSG00000231304	T	1.81725e-11	6.72005	0	C	-	3	20141356	AC107622.1	1
3:20141356:C:T	BIOSQTL	BIOS_eQTL_geneLevel	ENSG00000237485	T	2.37671e-05	-4.22616	0.0148493	C	+	3	20141356	SGOL1-AS1	1
3:20164642:C:T	BIOSQTL	BIOS_eQTL_geneLevel	ENSG00000114166	T	6.9422e-10	-6.16725	0	C	+	3	20164642	KAT2B	1
3:20164642:C:T	BIOSQTL	BIOS_eQTL_geneLevel	ENSG00000129810	T	5.99402e-06	-4.52646	0.00420813	C	+	3	20164642	SGOL1	1
3:20164642:C:T	BIOSQTL	BIOS_eQTL_geneLevel	ENSG00000231304	T	8.3795e-13	7.15496	0	C	-	3	20164642	AC107622.1	1
3:20164642:C:T	BIOSQTL	BIOS_eQTL_geneLevel	ENSG00000237485	T	5.99402e-06	-4.52646	0.00420813	C	+	3	20164642	SGOL1-AS1	1
3:20167830:A:G	BIOSQTL	BIOS_eQTL_geneLevel	ENSG00000114166	G	6.9422e-10	-6.16725	0	A	+	3	20167830	KAT2B	1
3:20167830:A:G	BIOSQTL	BIOS_eQTL_geneLevel	ENSG00000129810	G	5.99402e-06	-4.52646	0.00420813	A	+	3	20167830	SGOL1	1
3:20167830:A:G	BIOSQTL	BIOS_eQTL_geneLevel	ENSG00000231304	G	8.3795e-13	7.15496	0	A	-	3	20167830	AC107622.1	1
3:20167830:A:G	BIOSQTL	BIOS_eQTL_geneLevel	ENSG00000237485	G	5.99402e-06	-4.52646	0.00420813	A	+	3	20167830	SGOL1-AS1	1
3:20168875:C:G	BIOSQTL	BIOS_eQTL_geneLevel	ENSG00000114166	G	6.9422e-10	-6.16725	0	C	+	3	20168875	KAT2B	1
3:20168875:C:G	BIOSQTL	BIOS_eQTL_geneLevel	ENSG00000129810	G	5.99402e-06	-4.52646	0.00420813	C	+	3	20168875	SGOL1	1
3:20168875:C:G	BIOSQTL	BIOS_eQTL_geneLevel	ENSG00000231304	G	8.3795e-13	7.15496	0	C	-	3	20168875	AC107622.1	1
3:20168875:C:G	BIOSQTL	BIOS_eQTL_geneLevel	ENSG00000237485	G	5.99402e-06	-4.52646	0.00420813	C	+	3	20168875	SGOL1-AS1	1
3:20174369:A:G	BIOSQTL	BIOS_eQTL_geneLevel	ENSG00000114166	G	1.16491e-09	-6.0848	6.156877231868e-06	A	+	3	20174369	KAT2B	1
3:20174369:A:G	BIOSQTL	BIOS_eQTL_geneLevel	ENSG00000129810	G	6.70009e-06	-4.50299	0.00468142	A	+	3	20174369	SGOL1	1
3:20174369:A:G	BIOSQTL	BIOS_eQTL_geneLevel	ENSG00000231304	G	4.57368e-13	7.23748	0	A	-	3	20174369	AC107622.1	1
3:20174369:A:G	BIOSQTL	BIOS_eQTL_geneLevel	ENSG00000237485	G	6.70009e-06	-4.50299	0.00468142	A	+	3	20174369	SGOL1-AS1	1
3:153992586:A:G	BIOSQTL	BIOS_eQTL_geneLevel	ENSG00000174953	A	3.20127e-56	15.7984	0	G	-	3	153992586	DHX36	1
3:154004009:C:T	BIOSQTL	BIOS_eQTL_geneLevel	ENSG00000174953	T	3.20127e-56	15.7984	0	C	-	3	154004009	DHX36	1
3:154009933:C:T	BIOSQTL	BIOS_eQTL_geneLevel	ENSG00000174953	T	3.20127e-56	15.7984	0	C	-	3	154009933	DHX36	1
3:154036196:A:G	BIOSQTL	BIOS_eQTL_geneLevel	ENSG00000174953	A	4.45151e-56	15.7776	0	G	-	3	154036196	DHX36	1
3:154036657:C:T	BIOSQTL	BIOS_eQTL_geneLevel	ENSG00000174953	C	4.45151e-56	15.7776	0	T	-	3	154036657	DHX36	1
3:154040273:A:G	BIOSQTL	BIOS_eQTL_geneLevel	ENSG00000174953	G	5.41723e-56	15.7651	0	A	-	3	154040273	DHX36	1
5:405576:A:G	BIOSQTL	BIOS_eQTL_geneLevel	ENSG00000066230	A	1.46961e-86	19.7196	0	A	+	5	405576	SLC9A3	1
5:405576:A:G	BIOSQTL	BIOS_eQTL_geneLevel	ENSG00000066230	A	2.3268e-120	23.3276	0	A	+	5	405576	SLC9A3	1
5:405576:A:G	BIOSQTL	BIOS_eQTL_geneLevel	ENSG00000164366	A	8.63702e-05	3.92607	0.0470481	A	+	5	405576	CCDC127	1
5:405576:A:G	BIOSQTL	BIOS_eQTL_geneLevel	ENSG00000180104	A	2.29637e-95	-20.7196	0	A	-	5	405576	EXOC3	1
5:405576:A:G	BIOSQTL	BIOS_eQTL_geneLevel	ENSG00000180104	A	1.84592e-06	-4.76951	0.00144674	A	-	5	405576	EXOC3	1
5:405576:A:G	BIOSQTL	BIOS_eQTL_geneLevel	ENSG00000188242	A	1.84592e-06	-4.76951	0.00144674	A	-	5	405576	CTD-2228K2.5	1
5:405576:A:G	BIOSQTL	BIOS_eQTL_geneLevel	ENSG00000221990	A	2.25063e-09	5.9786	6.06648871633099e-06	A	+	5	405576	C5orf55	1
5:405576:A:G	BIOSQTL	BIOS_eQTL_geneLevel	ENSG00000225138	A	2.3268e-120	23.3276	0	A	+	5	405576	CTD-2228K2.7	1
5:405576:A:G	BIOSQTL	BIOS_eQTL_geneLevel	ENSG00000249915	A	2.6847e-09	-5.94961	6.04485280783413e-06	A	-	5	405576	PDCD6	1
5:408529:C:T	BIOSQTL	BIOS_eQTL_geneLevel	ENSG00000066230	T	7.79873e-86	19.6349	0	T	+	5	408529	SLC9A3	1
5:408529:C:T	BIOSQTL	BIOS_eQTL_geneLevel	ENSG00000066230	T	1.12689e-119	23.2601	0	T	+	5	408529	SLC9A3	1
5:408529:C:T	BIOSQTL	BIOS_eQTL_geneLevel	ENSG00000164366	T	5.94458e-05	4.0151	0.0341449	T	+	5	408529	CCDC127	1
5:408529:C:T	BIOSQTL	BIOS_eQTL_geneLevel	ENSG00000180104	T	1.62653e-95	-20.7362	0	T	-	5	408529	EXOC3	1
5:408529:C:T	BIOSQTL	BIOS_eQTL_geneLevel	ENSG00000180104	T	1.79707e-06	-4.77483	0.00141208	T	-	5	408529	EXOC3	1
5:408529:C:T	BIOSQTL	BIOS_eQTL_geneLevel	ENSG00000188242	T	1.79707e-06	-4.77483	0.00141208	T	-	5	408529	CTD-2228K2.5	1
5:408529:C:T	BIOSQTL	BIOS_eQTL_geneLevel	ENSG00000221990	T	1.68901e-09	6.02536	6.10463341676332e-06	T	+	5	408529	C5orf55	1
5:408529:C:T	BIOSQTL	BIOS_eQTL_geneLevel	ENSG00000225138	T	1.12689e-119	23.2601	0	T	+	5	408529	CTD-2228K2.7	1
5:408529:C:T	BIOSQTL	BIOS_eQTL_geneLevel	ENSG00000249915	T	2.97812e-09	-5.93261	6.03318250377074e-06	T	-	5	408529	PDCD6	1
5:410943:A:G	BIOSQTL	BIOS_eQTL_geneLevel	ENSG00000066230	G	6.08009e-85	19.5302	0	G	+	5	410943	SLC9A3	1
5:410943:A:G	BIOSQTL	BIOS_eQTL_geneLevel	ENSG00000066230	G	9.89066e-119	23.1668	0	G	+	5	410943	SLC9A3	1
5:410943:A:G	BIOSQTL	BIOS_eQTL_geneLevel	ENSG00000164366	G	6.34496e-05	3.99967	0.0361032	G	+	5	410943	CCDC127	1
5:410943:A:G	BIOSQTL	BIOS_eQTL_geneLevel	ENSG00000180104	G	3.84999e-94	-20.5835	0	G	-	5	410943	EXOC3	1
5:410943:A:G	BIOSQTL	BIOS_eQTL_geneLevel	ENSG00000180104	G	1.08039e-06	-4.87624	0.000940635	G	-	5	410943	EXOC3	1
5:410943:A:G	BIOSQTL	BIOS_eQTL_geneLevel	ENSG00000188242	G	1.08039e-06	-4.87624	0.000940635	G	-	5	410943	CTD-2228K2.5	1
5:410943:A:G	BIOSQTL	BIOS_eQTL_geneLevel	ENSG00000221990	G	1.55457e-09	6.03877	6.11733039701474e-06	G	+	5	410943	C5orf55	1
5:410943:A:G	BIOSQTL	BIOS_eQTL_geneLevel	ENSG00000225138	G	9.89066e-119	23.1668	0	G	+	5	410943	CTD-2228K2.7	1
5:410943:A:G	BIOSQTL	BIOS_eQTL_geneLevel	ENSG00000249915	G	2.94922e-09	-5.93428	6.03427468018344e-06	G	-	5	410943	PDCD6	1
5:411361:A:G	BIOSQTL	BIOS_eQTL_geneLevel	ENSG00000066230	A	1.57179e-86	19.7161	0	A	+	5	411361	SLC9A3	1
5:411361:A:G	BIOSQTL	BIOS_eQTL_geneLevel	ENSG00000066230	A	3.13789e-120	23.3148	0	A	+	5	411361	SLC9A3	1
5:411361:A:G	BIOSQTL	BIOS_eQTL_geneLevel	ENSG00000180104	A	7.83843e-95	-20.6605	0	A	-	5	411361	EXOC3	1
5:411361:A:G	BIOSQTL	BIOS_eQTL_geneLevel	ENSG00000180104	A	2.02013e-06	-4.7512	0.00157044	A	-	5	411361	EXOC3	1
5:411361:A:G	BIOSQTL	BIOS_eQTL_geneLevel	ENSG00000188242	A	2.02013e-06	-4.7512	0.00157044	A	-	5	411361	CTD-2228K2.5	1
5:411361:A:G	BIOSQTL	BIOS_eQTL_geneLevel	ENSG00000221990	A	2.3179e-09	5.97398	6.06391364986963e-06	A	+	5	411361	C5orf55	1
5:411361:A:G	BIOSQTL	BIOS_eQTL_geneLevel	ENSG00000225138	A	3.13789e-120	23.3148	0	A	+	5	411361	CTD-2228K2.7	1
5:411361:A:G	BIOSQTL	BIOS_eQTL_geneLevel	ENSG00000249915	A	3.35117e-09	-5.91334	6.0143140674806e-06	A	-	5	411361	PDCD6	1
5:412112:C:T	BIOSQTL	BIOS_eQTL_geneLevel	ENSG00000066230	T	3.46278e-86	19.6761	0	T	+	5	412112	SLC9A3	1
5:412112:C:T	BIOSQTL	BIOS_eQTL_geneLevel	ENSG00000066230	T	5.30198e-121	23.391	0	T	+	5	412112	SLC9A3	1
5:412112:C:T	BIOSQTL	BIOS_eQTL_geneLevel	ENSG00000164366	T	4.54638e-05	4.07784	0.0267833	T	+	5	412112	CCDC127	1
5:412112:C:T	BIOSQTL	BIOS_eQTL_geneLevel	ENSG00000180104	T	5.55729e-93	-20.4538	0	T	-	5	412112	EXOC3	1
5:412112:C:T	BIOSQTL	BIOS_eQTL_geneLevel	ENSG00000180104	T	1.67114e-06	-4.78947	0.00135784	T	-	5	412112	EXOC3	1
5:412112:C:T	BIOSQTL	BIOS_eQTL_geneLevel	ENSG00000188242	T	1.67114e-06	-4.78947	0.00135784	T	-	5	412112	CTD-2228K2.5	1
5:412112:C:T	BIOSQTL	BIOS_eQTL_geneLevel	ENSG00000221990	T	3.21942e-09	5.92001	6.02264514574801e-06	T	+	5	412112	C5orf55	1
5:412112:C:T	BIOSQTL	BIOS_eQTL_geneLevel	ENSG00000225138	T	5.30198e-121	23.391	0	T	+	5	412112	CTD-2228K2.7	1
5:412112:C:T	BIOSQTL	BIOS_eQTL_geneLevel	ENSG00000249915	T	6.45969e-09	-5.80431	1.18616926635431e-05	T	-	5	412112	PDCD6	1
5:413591:A:G	BIOSQTL	BIOS_eQTL_geneLevel	ENSG00000066230	A	9.01588e-89	19.9755	0	A	+	5	413591	SLC9A3	1
5:413591:A:G	BIOSQTL	BIOS_eQTL_geneLevel	ENSG00000066230	A	4.88578e-124	23.6874	0	A	+	5	413591	SLC9A3	1
5:413591:A:G	BIOSQTL	BIOS_eQTL_geneLevel	ENSG00000112877	A	4.54093e-10	-6.23416	0	A	-	5	413591	CEP72	1
5:413591:A:G	BIOSQTL	BIOS_eQTL_geneLevel	ENSG00000164366	A	8.81091e-05	3.9213	0.0479654	A	+	5	413591	CCDC127	1
5:413591:A:G	BIOSQTL	BIOS_eQTL_geneLevel	ENSG00000171368	A	4.54093e-10	-6.23416	0	A	-	5	413591	TPPP	1
5:413591:A:G	BIOSQTL	BIOS_eQTL_geneLevel	ENSG00000180104	A	5.16011e-91	-20.2315	0	A	-	5	413591	EXOC3	1
5:413591:A:G	BIOSQTL	BIOS_eQTL_geneLevel	ENSG00000180104	A	3.72673e-05	-4.12367	0.0224854	A	-	5	413591	EXOC3	1
5:413591:A:G	BIOSQTL	BIOS_eQTL_geneLevel	ENSG00000188242	A	3.72673e-05	-4.12367	0.0224854	A	-	5	413591	CTD-2228K2.5	1
5:413591:A:G	BIOSQTL	BIOS_eQTL_geneLevel	ENSG00000221990	A	9.22475e-09	5.74447	1.76668040751428e-05	A	+	5	413591	C5orf55	1
5:413591:A:G	BIOSQTL	BIOS_eQTL_geneLevel	ENSG00000225138	A	4.88578e-124	23.6874	0	A	+	5	413591	CTD-2228K2.7	1
5:413591:A:G	BIOSQTL	BIOS_eQTL_geneLevel	ENSG00000249915	A	9.17039e-09	-5.74528	1.76678445229682e-05	A	-	5	413591	PDCD6	1
5:416118:A:G	BIOSQTL	BIOS_eQTL_geneLevel	ENSG00000066230	A	5.01691e-92	20.3463	0	A	+	5	416118	SLC9A3	1
5:416118:A:G	BIOSQTL	BIOS_eQTL_geneLevel	ENSG00000066230	A	1.20838e-133	24.6018	0	A	+	5	416118	SLC9A3	1
5:416118:A:G	BIOSQTL	BIOS_eQTL_geneLevel	ENSG00000112877	A	7.8128e-13	-7.16423	0	A	-	5	416118	CEP72	1
5:416118:A:G	BIOSQTL	BIOS_eQTL_geneLevel	ENSG00000164366	A	6.16571e-09	5.81229	1.18736642127761e-05	A	+	5	416118	CCDC127	1
5:416118:A:G	BIOSQTL	BIOS_eQTL_geneLevel	ENSG00000171368	A	7.8128e-13	-7.16423	0	A	-	5	416118	TPPP	1
5:416118:A:G	BIOSQTL	BIOS_eQTL_geneLevel	ENSG00000180104	A	7.69681e-138	-24.9907	0	A	-	5	416118	EXOC3	1
5:416118:A:G	BIOSQTL	BIOS_eQTL_geneLevel	ENSG00000180104	A	1.53716e-14	-7.6842	0	A	-	5	416118	EXOC3	1
5:416118:A:G	BIOSQTL	BIOS_eQTL_geneLevel	ENSG00000188242	A	1.53716e-14	-7.6842	0	A	-	5	416118	CTD-2228K2.5	1
5:416118:A:G	BIOSQTL	BIOS_eQTL_geneLevel	ENSG00000221990	A	1.2359e-16	8.27972	0	A	+	5	416118	C5orf55	1
5:416118:A:G	BIOSQTL	BIOS_eQTL_geneLevel	ENSG00000225138	A	1.20838e-133	24.6018	0	A	+	5	416118	CTD-2228K2.7	1
5:416118:A:G	BIOSQTL	BIOS_eQTL_geneLevel	ENSG00000249915	A	1.93347e-12	-7.03906	0	A	-	5	416118	PDCD6	1
5:416672:A:G	BIOSQTL	BIOS_eQTL_geneLevel	ENSG00000066230	A	2.36524e-94	20.6073	0	A	+	5	416672	SLC9A3	1
5:416672:A:G	BIOSQTL	BIOS_eQTL_geneLevel	ENSG00000066230	A	8.6585e-136	24.8015	0	A	+	5	416672	SLC9A3	1
5:416672:A:G	BIOSQTL	BIOS_eQTL_geneLevel	ENSG00000112877	A	1.80362e-13	-7.36242	0	A	-	5	416672	CEP72	1
5:416672:A:G	BIOSQTL	BIOS_eQTL_geneLevel	ENSG00000164366	A	9.09482e-09	5.747	1.76730486008837e-05	A	+	5	416672	CCDC127	1
5:416672:A:G	BIOSQTL	BIOS_eQTL_geneLevel	ENSG00000171368	A	1.80362e-13	-7.36242	0	A	-	5	416672	TPPP	1
5:416672:A:G	BIOSQTL	BIOS_eQTL_geneLevel	ENSG00000180104	A	2.71466e-138	-25.0324	0	A	-	5	416672	EXOC3	1
5:416672:A:G	BIOSQTL	BIOS_eQTL_geneLevel	ENSG00000180104	A	1.64389e-14	-7.67564	0	A	-	5	416672	EXOC3	1
5:416672:A:G	BIOSQTL	BIOS_eQTL_geneLevel	ENSG00000188242	A	1.64389e-14	-7.67564	0	A	-	5	416672	CTD-2228K2.5	1
5:416672:A:G	BIOSQTL	BIOS_eQTL_geneLevel	ENSG00000221990	A	7.44163e-17	8.33996	0	A	+	5	416672	C5orf55	1
5:416672:A:G	BIOSQTL	BIOS_eQTL_geneLevel	ENSG00000225138	A	8.6585e-136	24.8015	0	A	+	5	416672	CTD-2228K2.7	1
5:416672:A:G	BIOSQTL	BIOS_eQTL_geneLevel	ENSG00000249915	A	1.98123e-11	-6.70737	0	A	-	5	416672	PDCD6	1
5:418093:A:G	BIOSQTL	BIOS_eQTL_geneLevel	ENSG00000066230	G	3.89631e-42	-13.6019	0	G	-	5	418093	SLC9A3	1
5:418093:A:G	BIOSQTL	BIOS_eQTL_geneLevel	ENSG00000066230	G	2.09703e-16	-8.21628	0	G	-	5	418093	SLC9A3	1
5:418093:A:G	BIOSQTL	BIOS_eQTL_geneLevel	ENSG00000180104	G	1.27988e-44	-14.0138	0	G	-	5	418093	EXOC3	1
5:418093:A:G	BIOSQTL	BIOS_eQTL_geneLevel	ENSG00000180104	G	3.79649e-46	-14.2616	0	G	-	5	418093	EXOC3	1
5:418093:A:G	BIOSQTL	BIOS_eQTL_geneLevel	ENSG00000188242	G	1.27988e-44	-14.0138	0	G	-	5	418093	CTD-2228K2.5	1
5:418093:A:G	BIOSQTL	BIOS_eQTL_geneLevel	ENSG00000225138	G	2.09703e-16	-8.21628	0	G	-	5	418093	CTD-2228K2.7	1
5:418093:A:G	BIOSQTL	BIOS_eQTL_geneLevel	ENSG00000249915	G	1.42126e-06	-4.82184	0.0011783	G	-	5	418093	PDCD6	1
5:418494:A:G	BIOSQTL	BIOS_eQTL_geneLevel	ENSG00000066230	G	2.56926e-96	20.8251	0	G	+	5	418494	SLC9A3	1
5:418494:A:G	BIOSQTL	BIOS_eQTL_geneLevel	ENSG00000066230	G	2.08099e-138	25.0431	0	G	+	5	418494	SLC9A3	1
5:418494:A:G	BIOSQTL	BIOS_eQTL_geneLevel	ENSG00000112877	G	1.55461e-13	-7.38225	0	G	-	5	418494	CEP72	1
5:418494:A:G	BIOSQTL	BIOS_eQTL_geneLevel	ENSG00000164366	G	8.90326e-09	5.75045	1.76824236708712e-05	G	+	5	418494	CCDC127	1
5:418494:A:G	BIOSQTL	BIOS_eQTL_geneLevel	ENSG00000171368	G	1.55461e-13	-7.38225	0	G	-	5	418494	TPPP	1
5:418494:A:G	BIOSQTL	BIOS_eQTL_geneLevel	ENSG00000180104	G	2.26629e-142	-25.4041	0	G	-	5	418494	EXOC3	1
5:418494:A:G	BIOSQTL	BIOS_eQTL_geneLevel	ENSG00000180104	G	1.03566e-14	-7.73477	0	G	-	5	418494	EXOC3	1
5:418494:A:G	BIOSQTL	BIOS_eQTL_geneLevel	ENSG00000188242	G	1.03566e-14	-7.73477	0	G	-	5	418494	CTD-2228K2.5	1
5:418494:A:G	BIOSQTL	BIOS_eQTL_geneLevel	ENSG00000221990	G	1.39671e-17	8.53553	0	G	+	5	418494	C5orf55	1
5:418494:A:G	BIOSQTL	BIOS_eQTL_geneLevel	ENSG00000225138	G	2.08099e-138	25.0431	0	G	+	5	418494	CTD-2228K2.7	1
5:418494:A:G	BIOSQTL	BIOS_eQTL_geneLevel	ENSG00000249915	G	5.6016e-11	-6.55386	0	G	-	5	418494	PDCD6	1
5:421193:C:G	BIOSQTL	BIOS_eQTL_geneLevel	ENSG00000066230	C	1.83524e-77	18.63	0	C	+	5	421193	SLC9A3	1
5:421193:C:G	BIOSQTL	BIOS_eQTL_geneLevel	ENSG00000066230	C	1.20559e-93	20.5282	0	C	+	5	421193	SLC9A3	1
5:421193:C:G	BIOSQTL	BIOS_eQTL_geneLevel	ENSG00000073578	C	9.59965e-06	4.42613	0.00658796	C	+	5	421193	SDHA	1
5:421193:C:G	BIOSQTL	BIOS_eQTL_geneLevel	ENSG00000112877	C	3.61512e-10	-6.26974	0	C	-	5	421193	CEP72	1
5:421193:C:G	BIOSQTL	BIOS_eQTL_geneLevel	ENSG00000164366	C	4.60693e-14	7.5428	0	C	+	5	421193	CCDC127	1
5:421193:C:G	BIOSQTL	BIOS_eQTL_geneLevel	ENSG00000171368	C	3.61512e-10	-6.26974	0	C	-	5	421193	TPPP	1
5:421193:C:G	BIOSQTL	BIOS_eQTL_geneLevel	ENSG00000180104	C	1.80575e-80	-18.9968	0	C	-	5	421193	EXOC3	1
5:421193:C:G	BIOSQTL	BIOS_eQTL_geneLevel	ENSG00000221990	C	4.97155e-10	6.22016	0	C	+	5	421193	C5orf55	1
5:421193:C:G	BIOSQTL	BIOS_eQTL_geneLevel	ENSG00000225138	C	1.20559e-93	20.5282	0	C	+	5	421193	CTD-2228K2.7	1
5:421193:C:G	BIOSQTL	BIOS_eQTL_geneLevel	ENSG00000249915	C	7.08763e-16	-8.06898	0	C	-	5	421193	PDCD6	1
5:421403:A:G	BIOSQTL	BIOS_eQTL_geneLevel	ENSG00000066230	A	1.30673e-82	19.2542	0	A	+	5	421403	SLC9A3	1
5:421403:A:G	BIOSQTL	BIOS_eQTL_geneLevel	ENSG00000066230	A	2.03609e-119	23.2346	0	A	+	5	421403	SLC9A3	1
5:421403:A:G	BIOSQTL	BIOS_eQTL_geneLevel	ENSG00000073578	A	6.59989e-06	4.50625	0.00463086	A	+	5	421403	SDHA	1
5:421403:A:G	BIOSQTL	BIOS_eQTL_geneLevel	ENSG00000112877	A	2.25712e-12	-7.01743	0	A	-	5	421403	CEP72	1
5:421403:A:G	BIOSQTL	BIOS_eQTL_geneLevel	ENSG00000164366	A	1.86441e-09	6.00929	6.09310260784792e-06	A	+	5	421403	CCDC127	1
5:421403:A:G	BIOSQTL	BIOS_eQTL_geneLevel	ENSG00000171368	A	2.25712e-12	-7.01743	0	A	-	5	421403	TPPP	1
5:421403:A:G	BIOSQTL	BIOS_eQTL_geneLevel	ENSG00000180104	A	4.88578e-124	-23.6871	0	A	-	5	421403	EXOC3	1
5:421403:A:G	BIOSQTL	BIOS_eQTL_geneLevel	ENSG00000180104	A	6.1384e-12	-6.87636	0	A	-	5	421403	EXOC3	1
5:421403:A:G	BIOSQTL	BIOS_eQTL_geneLevel	ENSG00000188242	A	6.1384e-12	-6.87636	0	A	-	5	421403	CTD-2228K2.5	1
5:421403:A:G	BIOSQTL	BIOS_eQTL_geneLevel	ENSG00000221990	A	1.75297e-13	7.36647	0	A	+	5	421403	C5orf55	1
5:421403:A:G	BIOSQTL	BIOS_eQTL_geneLevel	ENSG00000225138	A	2.03609e-119	23.2346	0	A	+	5	421403	CTD-2228K2.7	1
5:421403:A:G	BIOSQTL	BIOS_eQTL_geneLevel	ENSG00000249915	A	1.27832e-13	-7.40821	0	A	-	5	421403	PDCD6	1
5:421426:A:C	BIOSQTL	BIOS_eQTL_geneLevel	ENSG00000066230	C	2.27252e-36	-12.5941	0	C	-	5	421426	SLC9A3	1
5:421426:A:C	BIOSQTL	BIOS_eQTL_geneLevel	ENSG00000066230	C	1.60586e-14	-7.67873	0	C	-	5	421426	SLC9A3	1
5:421426:A:C	BIOSQTL	BIOS_eQTL_geneLevel	ENSG00000180104	C	2.18153e-37	-12.7777	0	C	-	5	421426	EXOC3	1
5:421426:A:C	BIOSQTL	BIOS_eQTL_geneLevel	ENSG00000180104	C	9.06796e-43	-13.7081	0	C	-	5	421426	EXOC3	1
5:421426:A:C	BIOSQTL	BIOS_eQTL_geneLevel	ENSG00000188242	C	2.18153e-37	-12.7777	0	C	-	5	421426	CTD-2228K2.5	1
5:421426:A:C	BIOSQTL	BIOS_eQTL_geneLevel	ENSG00000225138	C	1.60586e-14	-7.67873	0	C	-	5	421426	CTD-2228K2.7	1
5:421426:A:C	BIOSQTL	BIOS_eQTL_geneLevel	ENSG00000249915	C	2.41072e-08	-5.57949	3.45681857463847e-05	C	-	5	421426	PDCD6	1
5:421455:G:T	BIOSQTL	BIOS_eQTL_geneLevel	ENSG00000066230	T	6.03735e-86	19.6478	0	T	+	5	421455	SLC9A3	1
5:421455:G:T	BIOSQTL	BIOS_eQTL_geneLevel	ENSG00000066230	T	1.53163e-123	23.6391	0	T	+	5	421455	SLC9A3	1
5:421455:G:T	BIOSQTL	BIOS_eQTL_geneLevel	ENSG00000073578	T	3.35392e-05	4.14815	0.0203283	T	+	5	421455	SDHA	1
5:421455:G:T	BIOSQTL	BIOS_eQTL_geneLevel	ENSG00000112877	T	1.14843e-13	-7.42256	0	T	-	5	421455	CEP72	1
5:421455:G:T	BIOSQTL	BIOS_eQTL_geneLevel	ENSG00000164366	T	1.08213e-09	6.09695	6.16408802317697e-06	T	+	5	421455	CCDC127	1
5:421455:G:T	BIOSQTL	BIOS_eQTL_geneLevel	ENSG00000171368	T	1.14843e-13	-7.42256	0	T	-	5	421455	TPPP	1
5:421455:G:T	BIOSQTL	BIOS_eQTL_geneLevel	ENSG00000180104	T	1.56604e-126	-23.9278	0	T	-	5	421455	EXOC3	1
5:421455:G:T	BIOSQTL	BIOS_eQTL_geneLevel	ENSG00000180104	T	1.28978e-12	-7.09533	0	T	-	5	421455	EXOC3	1
5:421455:G:T	BIOSQTL	BIOS_eQTL_geneLevel	ENSG00000188242	T	1.28978e-12	-7.09533	0	T	-	5	421455	CTD-2228K2.5	1
5:421455:G:T	BIOSQTL	BIOS_eQTL_geneLevel	ENSG00000221990	T	4.07178e-19	8.93509	0	T	+	5	421455	C5orf55	1
5:421455:G:T	BIOSQTL	BIOS_eQTL_geneLevel	ENSG00000225138	T	1.53163e-123	23.6391	0	T	+	5	421455	CTD-2228K2.7	1
5:421455:G:T	BIOSQTL	BIOS_eQTL_geneLevel	ENSG00000249915	T	2.51272e-10	-6.32604	0	T	-	5	421455	PDCD6	1
5:422178:A:G	BIOSQTL	BIOS_eQTL_geneLevel	ENSG00000066230	A	1.80491e-45	14.1525	0	A	+	5	422178	SLC9A3	1
5:422178:A:G	BIOSQTL	BIOS_eQTL_geneLevel	ENSG00000066230	A	6.80062e-83	19.288	0	A	+	5	422178	SLC9A3	1
5:422178:A:G	BIOSQTL	BIOS_eQTL_geneLevel	ENSG00000112877	A	1.6396e-09	-6.02991	6.10910868104344e-06	A	-	5	422178	CEP72	1
5:422178:A:G	BIOSQTL	BIOS_eQTL_geneLevel	ENSG00000164366	A	5.64234e-12	6.88843	0	A	+	5	422178	CCDC127	1
5:422178:A:G	BIOSQTL	BIOS_eQTL_geneLevel	ENSG00000171368	A	1.6396e-09	-6.02991	6.10910868104344e-06	A	-	5	422178	TPPP	1
5:422178:A:G	BIOSQTL	BIOS_eQTL_geneLevel	ENSG00000180104	A	6.29253e-33	-11.9525	0	A	-	5	422178	EXOC3	1
5:422178:A:G	BIOSQTL	BIOS_eQTL_geneLevel	ENSG00000180104	A	2.04739e-218	-31.5457	0	A	-	5	422178	EXOC3	1
5:422178:A:G	BIOSQTL	BIOS_eQTL_geneLevel	ENSG00000188242	A	6.29253e-33	-11.9525	0	A	-	5	422178	CTD-2228K2.5	1
5:422178:A:G	BIOSQTL	BIOS_eQTL_geneLevel	ENSG00000221990	A	3.62437e-22	9.68136	0	A	+	5	422178	C5orf55	1
5:422178:A:G	BIOSQTL	BIOS_eQTL_geneLevel	ENSG00000225138	A	6.80062e-83	19.288	0	A	+	5	422178	CTD-2228K2.7	1
5:422178:A:G	BIOSQTL	BIOS_eQTL_geneLevel	ENSG00000249915	A	2.87074e-15	-7.89635	0	A	-	5	422178	PDCD6	1
5:423169:C:T	BIOSQTL	BIOS_eQTL_geneLevel	ENSG00000066230	T	4.99447e-50	14.8723	0	T	+	5	423169	SLC9A3	1
5:423169:C:T	BIOSQTL	BIOS_eQTL_geneLevel	ENSG00000066230	T	1.89245e-91	20.2812	0	T	+	5	423169	SLC9A3	1
5:423169:C:T	BIOSQTL	BIOS_eQTL_geneLevel	ENSG00000073578	T	7.69841e-05	3.95378	0.0424568	T	+	5	423169	SDHA	1
5:423169:C:T	BIOSQTL	BIOS_eQTL_geneLevel	ENSG00000112877	T	2.67488e-09	-5.95034	6.04558370110634e-06	T	-	5	423169	CEP72	1
5:423169:C:T	BIOSQTL	BIOS_eQTL_geneLevel	ENSG00000164366	T	6.16421e-13	7.1969	0	T	+	5	423169	CCDC127	1
5:423169:C:T	BIOSQTL	BIOS_eQTL_geneLevel	ENSG00000171368	T	2.67488e-09	-5.95034	6.04558370110634e-06	T	-	5	423169	TPPP	1
5:423169:C:T	BIOSQTL	BIOS_eQTL_geneLevel	ENSG00000180104	T	1.79199e-29	-11.2725	0	T	-	5	423169	EXOC3	1
5:423169:C:T	BIOSQTL	BIOS_eQTL_geneLevel	ENSG00000180104	T	7.10269e-210	-30.9167	0	T	-	5	423169	EXOC3	1
5:423169:C:T	BIOSQTL	BIOS_eQTL_geneLevel	ENSG00000188242	T	1.79199e-29	-11.2725	0	T	-	5	423169	CTD-2228K2.5	1
5:423169:C:T	BIOSQTL	BIOS_eQTL_geneLevel	ENSG00000221990	T	1.60652e-21	9.52795	0	T	+	5	423169	C5orf55	1
5:423169:C:T	BIOSQTL	BIOS_eQTL_geneLevel	ENSG00000225138	T	1.89245e-91	20.2812	0	T	+	5	423169	CTD-2228K2.7	1
5:423169:C:T	BIOSQTL	BIOS_eQTL_geneLevel	ENSG00000249915	T	6.72304e-17	-8.3516	0	T	-	5	423169	PDCD6	1
5:423595:C:T	BIOSQTL	BIOS_eQTL_geneLevel	ENSG00000066230	T	8.74342e-51	14.9885	0	T	+	5	423595	SLC9A3	1
5:423595:C:T	BIOSQTL	BIOS_eQTL_geneLevel	ENSG00000066230	T	7.55996e-90	20.0988	0	T	+	5	423595	SLC9A3	1
5:423595:C:T	BIOSQTL	BIOS_eQTL_geneLevel	ENSG00000112877	T	7.05723e-10	-6.16473	0	T	-	5	423595	CEP72	1
5:423595:C:T	BIOSQTL	BIOS_eQTL_geneLevel	ENSG00000164366	T	4.60008e-12	6.91758	0	T	+	5	423595	CCDC127	1
5:423595:C:T	BIOSQTL	BIOS_eQTL_geneLevel	ENSG00000171368	T	7.05723e-10	-6.16473	0	T	-	5	423595	TPPP	1
5:423595:C:T	BIOSQTL	BIOS_eQTL_geneLevel	ENSG00000180104	T	2.32713e-31	-11.6487	0	T	-	5	423595	EXOC3	1
5:423595:C:T	BIOSQTL	BIOS_eQTL_geneLevel	ENSG00000180104	T	6.14857e-221	-31.7291	0	T	-	5	423595	EXOC3	1
5:423595:C:T	BIOSQTL	BIOS_eQTL_geneLevel	ENSG00000188242	T	2.32713e-31	-11.6487	0	T	-	5	423595	CTD-2228K2.5	1
5:423595:C:T	BIOSQTL	BIOS_eQTL_geneLevel	ENSG00000221990	T	1.42545e-24	10.2321	0	T	+	5	423595	C5orf55	1
5:423595:C:T	BIOSQTL	BIOS_eQTL_geneLevel	ENSG00000225138	T	7.55996e-90	20.0988	0	T	+	5	423595	CTD-2228K2.7	1
5:423595:C:T	BIOSQTL	BIOS_eQTL_geneLevel	ENSG00000249915	T	1.15059e-14	-7.72123	0	T	-	5	423595	PDCD6	1
5:423671:C:T	BIOSQTL	BIOS_eQTL_geneLevel	ENSG00000066230	T	1.81433e-49	14.7858	0	T	+	5	423671	SLC9A3	1
5:423671:C:T	BIOSQTL	BIOS_eQTL_geneLevel	ENSG00000066230	T	1.0803e-87	19.8511	0	T	+	5	423671	SLC9A3	1
5:423671:C:T	BIOSQTL	BIOS_eQTL_geneLevel	ENSG00000112877	T	4.9211e-10	-6.22147	0	T	-	5	423671	CEP72	1
5:423671:C:T	BIOSQTL	BIOS_eQTL_geneLevel	ENSG00000164366	T	4.45941e-12	6.92183	0	T	+	5	423671	CCDC127	1
5:423671:C:T	BIOSQTL	BIOS_eQTL_geneLevel	ENSG00000171368	T	4.9211e-10	-6.22147	0	T	-	5	423671	TPPP	1
5:423671:C:T	BIOSQTL	BIOS_eQTL_geneLevel	ENSG00000180104	T	7.46453e-33	-11.9382	0	T	-	5	423671	EXOC3	1
5:423671:C:T	BIOSQTL	BIOS_eQTL_geneLevel	ENSG00000180104	T	7.25261e-221	-31.7238	0	T	-	5	423671	EXOC3	1
5:423671:C:T	BIOSQTL	BIOS_eQTL_geneLevel	ENSG00000188242	T	7.46453e-33	-11.9382	0	T	-	5	423671	CTD-2228K2.5	1
5:423671:C:T	BIOSQTL	BIOS_eQTL_geneLevel	ENSG00000221990	T	4.28855e-24	10.1249	0	T	+	5	423671	C5orf55	1
5:423671:C:T	BIOSQTL	BIOS_eQTL_geneLevel	ENSG00000225138	T	1.0803e-87	19.8511	0	T	+	5	423671	CTD-2228K2.7	1
5:423671:C:T	BIOSQTL	BIOS_eQTL_geneLevel	ENSG00000249915	T	1.74155e-14	-7.66823	0	T	-	5	423671	PDCD6	1
5:423906:A:G	BIOSQTL	BIOS_eQTL_geneLevel	ENSG00000066230	A	5.77813e-52	15.1678	0	A	+	5	423906	SLC9A3	1
5:423906:A:G	BIOSQTL	BIOS_eQTL_geneLevel	ENSG00000066230	A	3.20234e-92	20.3682	0	A	+	5	423906	SLC9A3	1
5:423906:A:G	BIOSQTL	BIOS_eQTL_geneLevel	ENSG00000112877	A	5.71125e-10	-6.19803	0	A	-	5	423906	CEP72	1
5:423906:A:G	BIOSQTL	BIOS_eQTL_geneLevel	ENSG00000164366	A	4.57418e-12	6.91837	0	A	+	5	423906	CCDC127	1
5:423906:A:G	BIOSQTL	BIOS_eQTL_geneLevel	ENSG00000171368	A	5.71125e-10	-6.19803	0	A	-	5	423906	TPPP	1
5:423906:A:G	BIOSQTL	BIOS_eQTL_geneLevel	ENSG00000180104	A	5.44189e-32	-11.772	0	A	-	5	423906	EXOC3	1
5:423906:A:G	BIOSQTL	BIOS_eQTL_geneLevel	ENSG00000180104	A	1.80444e-218	-31.5496	0	A	-	5	423906	EXOC3	1
5:423906:A:G	BIOSQTL	BIOS_eQTL_geneLevel	ENSG00000188242	A	5.44189e-32	-11.772	0	A	-	5	423906	CTD-2228K2.5	1
5:423906:A:G	BIOSQTL	BIOS_eQTL_geneLevel	ENSG00000221990	A	1.1693e-23	10.0263	0	A	+	5	423906	C5orf55	1
5:423906:A:G	BIOSQTL	BIOS_eQTL_geneLevel	ENSG00000225138	A	3.20234e-92	20.3682	0	A	+	5	423906	CTD-2228K2.7	1
5:423906:A:G	BIOSQTL	BIOS_eQTL_geneLevel	ENSG00000249915	A	2.66978e-14	-7.61337	0	A	-	5	423906	PDCD6	1
5:428236:A:C	BIOSQTL	BIOS_eQTL_geneLevel	ENSG00000066230	A	1.74042e-49	14.7886	0	A	+	5	428236	SLC9A3	1
5:428236:A:C	BIOSQTL	BIOS_eQTL_geneLevel	ENSG00000066230	A	1.21734e-88	19.9604	0	A	+	5	428236	SLC9A3	1
5:428236:A:C	BIOSQTL	BIOS_eQTL_geneLevel	ENSG00000112877	A	1.34607e-09	-6.06178	6.13911228436368e-06	A	-	5	428236	CEP72	1
5:428236:A:C	BIOSQTL	BIOS_eQTL_geneLevel	ENSG00000164366	A	9.65192e-12	6.81179	0	A	+	5	428236	CCDC127	1
5:428236:A:C	BIOSQTL	BIOS_eQTL_geneLevel	ENSG00000171368	A	2.48272e-07	-5.15891	0.000174301	A	-	5	428236	TPPP	1
5:428236:A:C	BIOSQTL	BIOS_eQTL_geneLevel	ENSG00000171368	A	1.34607e-09	-6.06178	6.13911228436368e-06	A	-	5	428236	TPPP	1
5:428236:A:C	BIOSQTL	BIOS_eQTL_geneLevel	ENSG00000180104	A	6.21725e-33	-11.9535	0	A	-	5	428236	EXOC3	1
5:428236:A:C	BIOSQTL	BIOS_eQTL_geneLevel	ENSG00000180104	A	1.35031e-222	-31.8491	0	A	-	5	428236	EXOC3	1
5:428236:A:C	BIOSQTL	BIOS_eQTL_geneLevel	ENSG00000188242	A	6.21725e-33	-11.9535	0	A	-	5	428236	CTD-2228K2.5	1
5:428236:A:C	BIOSQTL	BIOS_eQTL_geneLevel	ENSG00000221990	A	1.75577e-24	10.2119	0	A	+	5	428236	C5orf55	1
5:428236:A:C	BIOSQTL	BIOS_eQTL_geneLevel	ENSG00000225138	A	1.21734e-88	19.9604	0	A	+	5	428236	CTD-2228K2.7	1
5:428236:A:C	BIOSQTL	BIOS_eQTL_geneLevel	ENSG00000249915	A	8.32996e-14	-7.46484	0	A	-	5	428236	PDCD6	1
5:429124:C:G	BIOSQTL	BIOS_eQTL_geneLevel	ENSG00000066230	G	2.75379e-50	14.9121	0	G	+	5	429124	SLC9A3	1
5:429124:C:G	BIOSQTL	BIOS_eQTL_geneLevel	ENSG00000066230	G	3.47084e-90	20.1376	0	G	+	5	429124	SLC9A3	1
5:429124:C:G	BIOSQTL	BIOS_eQTL_geneLevel	ENSG00000112877	G	1.02801e-09	-6.10484	6.17322056917094e-06	G	-	5	429124	CEP72	1
5:429124:C:G	BIOSQTL	BIOS_eQTL_geneLevel	ENSG00000164366	G	3.3643e-12	6.9617	0	G	+	5	429124	CCDC127	1
5:429124:C:G	BIOSQTL	BIOS_eQTL_geneLevel	ENSG00000171368	G	4.67482e-07	-5.0391	0.000337115	G	-	5	429124	TPPP	1
5:429124:C:G	BIOSQTL	BIOS_eQTL_geneLevel	ENSG00000171368	G	1.02801e-09	-6.10484	6.17322056917094e-06	G	-	5	429124	TPPP	1
5:429124:C:G	BIOSQTL	BIOS_eQTL_geneLevel	ENSG00000180104	G	1.48381e-29	-11.289	0	G	-	5	429124	EXOC3	1
5:429124:C:G	BIOSQTL	BIOS_eQTL_geneLevel	ENSG00000180104	G	1.1394e-208	-30.8269	0	G	-	5	429124	EXOC3	1
5:429124:C:G	BIOSQTL	BIOS_eQTL_geneLevel	ENSG00000188242	G	1.48381e-29	-11.289	0	G	-	5	429124	CTD-2228K2.5	1
5:429124:C:G	BIOSQTL	BIOS_eQTL_geneLevel	ENSG00000221990	G	6.22218e-20	9.14058	0	G	+	5	429124	C5orf55	1
5:429124:C:G	BIOSQTL	BIOS_eQTL_geneLevel	ENSG00000225138	G	3.47084e-90	20.1376	0	G	+	5	429124	CTD-2228K2.7	1
5:429124:C:G	BIOSQTL	BIOS_eQTL_geneLevel	ENSG00000249915	G	4.88191e-16	-8.11425	0	G	-	5	429124	PDCD6	1
5:429818:C:G	BIOSQTL	BIOS_eQTL_geneLevel	ENSG00000066230	G	2.24606e-50	14.9258	0	G	+	5	429818	SLC9A3	1
5:429818:C:G	BIOSQTL	BIOS_eQTL_geneLevel	ENSG00000066230	G	6.14314e-91	20.223	0	G	+	5	429818	SLC9A3	1
5:429818:C:G	BIOSQTL	BIOS_eQTL_geneLevel	ENSG00000112877	G	3.08144e-09	-5.9271	6.02736423362064e-06	G	-	5	429818	CEP72	1
5:429818:C:G	BIOSQTL	BIOS_eQTL_geneLevel	ENSG00000164366	G	2.96296e-11	6.64842	0	G	+	5	429818	CCDC127	1
5:429818:C:G	BIOSQTL	BIOS_eQTL_geneLevel	ENSG00000171368	G	4.87928e-07	-5.0309	0.000374171	G	-	5	429818	TPPP	1
5:429818:C:G	BIOSQTL	BIOS_eQTL_geneLevel	ENSG00000171368	G	3.08144e-09	-5.9271	6.02736423362064e-06	G	-	5	429818	TPPP	1
5:429818:C:G	BIOSQTL	BIOS_eQTL_geneLevel	ENSG00000180104	G	6.76361e-33	-11.9464	0	G	-	5	429818	EXOC3	1
5:429818:C:G	BIOSQTL	BIOS_eQTL_geneLevel	ENSG00000180104	G	3.23273e-219	-31.6041	0	G	-	5	429818	EXOC3	1
5:429818:C:G	BIOSQTL	BIOS_eQTL_geneLevel	ENSG00000188242	G	6.76361e-33	-11.9464	0	G	-	5	429818	CTD-2228K2.5	1
5:429818:C:G	BIOSQTL	BIOS_eQTL_geneLevel	ENSG00000221990	G	7.11976e-25	10.299	0	G	+	5	429818	C5orf55	1
5:429818:C:G	BIOSQTL	BIOS_eQTL_geneLevel	ENSG00000225138	G	6.14314e-91	20.223	0	G	+	5	429818	CTD-2228K2.7	1
5:429818:C:G	BIOSQTL	BIOS_eQTL_geneLevel	ENSG00000249915	G	4.70693e-14	-7.53973	0	G	-	5	429818	PDCD6	1
5:430059:A:G	BIOSQTL	BIOS_eQTL_geneLevel	ENSG00000066230	A	1.80433e-50	14.9403	0	A	+	5	430059	SLC9A3	1
5:430059:A:G	BIOSQTL	BIOS_eQTL_geneLevel	ENSG00000066230	A	2.36657e-91	20.2701	0	A	+	5	430059	SLC9A3	1
5:430059:A:G	BIOSQTL	BIOS_eQTL_geneLevel	ENSG00000112877	A	1.02544e-09	-6.10523	6.17360167921966e-06	A	-	5	430059	CEP72	1
5:430059:A:G	BIOSQTL	BIOS_eQTL_geneLevel	ENSG00000164366	A	2.60756e-12	6.99742	0	A	+	5	430059	CCDC127	1
5:430059:A:G	BIOSQTL	BIOS_eQTL_geneLevel	ENSG00000171368	A	1.22584e-07	-5.28956	8.32639467110741e-05	A	-	5	430059	TPPP	1
5:430059:A:G	BIOSQTL	BIOS_eQTL_geneLevel	ENSG00000171368	A	1.02544e-09	-6.10523	6.17360167921966e-06	A	-	5	430059	TPPP	1
5:430059:A:G	BIOSQTL	BIOS_eQTL_geneLevel	ENSG00000180104	A	7.62779e-33	-11.9366	0	A	-	5	430059	EXOC3	1
5:430059:A:G	BIOSQTL	BIOS_eQTL_geneLevel	ENSG00000180104	A	1.3055e-223	-31.9223	0	A	-	5	430059	EXOC3	1
5:430059:A:G	BIOSQTL	BIOS_eQTL_geneLevel	ENSG00000188242	A	7.62779e-33	-11.9366	0	A	-	5	430059	CTD-2228K2.5	1
5:430059:A:G	BIOSQTL	BIOS_eQTL_geneLevel	ENSG00000221990	A	2.44062e-24	10.18	0	A	+	5	430059	C5orf55	1
5:430059:A:G	BIOSQTL	BIOS_eQTL_geneLevel	ENSG00000225138	A	2.36657e-91	20.2701	0	A	+	5	430059	CTD-2228K2.7	1
5:430059:A:G	BIOSQTL	BIOS_eQTL_geneLevel	ENSG00000249915	A	1.75244e-14	-7.66759	0	A	-	5	430059	PDCD6	1
5:430217:C:T	BIOSQTL	BIOS_eQTL_geneLevel	ENSG00000066230	T	5.04368e-76	18.452	0	T	+	5	430217	SLC9A3	1
5:430217:C:T	BIOSQTL	BIOS_eQTL_geneLevel	ENSG00000066230	T	7.27481e-156	26.5974	0	T	+	5	430217	SLC9A3	1
5:430217:C:T	BIOSQTL	BIOS_eQTL_geneLevel	ENSG00000112877	T	1.42872e-05	-4.33931	0.00948943	T	-	5	430217	CEP72	1
5:430217:C:T	BIOSQTL	BIOS_eQTL_geneLevel	ENSG00000164366	T	2.80507e-06	4.68476	0.0021188	T	+	5	430217	CCDC127	1
5:430217:C:T	BIOSQTL	BIOS_eQTL_geneLevel	ENSG00000171368	T	1.42872e-05	-4.33931	0.00948943	T	-	5	430217	TPPP	1
5:430217:C:T	BIOSQTL	BIOS_eQTL_geneLevel	ENSG00000180104	T	1.69179e-123	-23.6347	0	T	-	5	430217	EXOC3	1
5:430217:C:T	BIOSQTL	BIOS_eQTL_geneLevel	ENSG00000180104	T	3.06859e-16	-8.17058	0	T	-	5	430217	EXOC3	1
5:430217:C:T	BIOSQTL	BIOS_eQTL_geneLevel	ENSG00000188242	T	3.06859e-16	-8.17058	0	T	-	5	430217	CTD-2228K2.5	1
5:430217:C:T	BIOSQTL	BIOS_eQTL_geneLevel	ENSG00000221990	T	4.24524e-06	4.59916	0.00304032	T	+	5	430217	C5orf55	1
5:430217:C:T	BIOSQTL	BIOS_eQTL_geneLevel	ENSG00000225138	T	7.27481e-156	26.5974	0	T	+	5	430217	CTD-2228K2.7	1
5:430217:C:T	BIOSQTL	BIOS_eQTL_geneLevel	ENSG00000249915	T	2.5954e-10	-6.32109	0	T	-	5	430217	PDCD6	1
5:434722:C:G	BIOSQTL	BIOS_eQTL_geneLevel	ENSG00000066230	C	5.91082e-47	14.3909	0	C	+	5	434722	SLC9A3	1
5:434722:C:G	BIOSQTL	BIOS_eQTL_geneLevel	ENSG00000066230	C	2.58574e-86	19.6909	0	C	+	5	434722	SLC9A3	1
5:434722:C:G	BIOSQTL	BIOS_eQTL_geneLevel	ENSG00000112877	C	1.72701e-09	-6.02146	6.10239824250931e-06	C	-	5	434722	CEP72	1
5:434722:C:G	BIOSQTL	BIOS_eQTL_geneLevel	ENSG00000164366	C	8.36222e-12	6.8323	0	C	+	5	434722	CCDC127	1
5:434722:C:G	BIOSQTL	BIOS_eQTL_geneLevel	ENSG00000171368	C	2.62438e-07	-5.14848	0.000190404	C	-	5	434722	TPPP	1
5:434722:C:G	BIOSQTL	BIOS_eQTL_geneLevel	ENSG00000171368	C	1.72701e-09	-6.02146	6.10239824250931e-06	C	-	5	434722	TPPP	1
5:434722:C:G	BIOSQTL	BIOS_eQTL_geneLevel	ENSG00000180104	C	9.77995e-31	-11.5257	0	C	-	5	434722	EXOC3	1
5:434722:C:G	BIOSQTL	BIOS_eQTL_geneLevel	ENSG00000180104	C	1.70528e-217	-31.4785	0	C	-	5	434722	EXOC3	1
5:434722:C:G	BIOSQTL	BIOS_eQTL_geneLevel	ENSG00000188242	C	9.77995e-31	-11.5257	0	C	-	5	434722	CTD-2228K2.5	1
5:434722:C:G	BIOSQTL	BIOS_eQTL_geneLevel	ENSG00000221990	C	1.04216e-22	9.80786	0	C	+	5	434722	C5orf55	1
5:434722:C:G	BIOSQTL	BIOS_eQTL_geneLevel	ENSG00000225138	C	2.58574e-86	19.6909	0	C	+	5	434722	CTD-2228K2.7	1
5:434722:C:G	BIOSQTL	BIOS_eQTL_geneLevel	ENSG00000249915	C	4.08685e-14	-7.55806	0	C	-	5	434722	PDCD6	1
5:436981:A:G	BIOSQTL	BIOS_eQTL_geneLevel	ENSG00000066230	G	5.50196e-53	15.3214	0	G	+	5	436981	SLC9A3	1
5:436981:A:G	BIOSQTL	BIOS_eQTL_geneLevel	ENSG00000066230	G	1.13448e-73	18.1569	0	G	+	5	436981	SLC9A3	1
5:436981:A:G	BIOSQTL	BIOS_eQTL_geneLevel	ENSG00000073578	G	5.12024e-06	4.55984	0.0036141	G	+	5	436981	SDHA	1
5:436981:A:G	BIOSQTL	BIOS_eQTL_geneLevel	ENSG00000112877	G	1.62326e-07	-5.23789	9.35762646556944e-05	G	-	5	436981	CEP72	1
5:436981:A:G	BIOSQTL	BIOS_eQTL_geneLevel	ENSG00000164366	G	6.63719e-18	8.62111	0	G	+	5	436981	CCDC127	1
5:436981:A:G	BIOSQTL	BIOS_eQTL_geneLevel	ENSG00000171368	G	1.03275e-05	-4.41014	0.00708715	G	-	5	436981	TPPP	1
5:436981:A:G	BIOSQTL	BIOS_eQTL_geneLevel	ENSG00000171368	G	1.62326e-07	-5.23789	9.35762646556944e-05	G	-	5	436981	TPPP	1
5:436981:A:G	BIOSQTL	BIOS_eQTL_geneLevel	ENSG00000180104	G	1.14653e-163	-27.2634	0	G	-	5	436981	EXOC3	1
5:436981:A:G	BIOSQTL	BIOS_eQTL_geneLevel	ENSG00000180104	G	1.4075e-15	-7.98468	0	G	-	5	436981	EXOC3	1
5:436981:A:G	BIOSQTL	BIOS_eQTL_geneLevel	ENSG00000188242	G	1.4075e-15	-7.98468	0	G	-	5	436981	CTD-2228K2.5	1
5:436981:A:G	BIOSQTL	BIOS_eQTL_geneLevel	ENSG00000221990	G	5.92702e-23	9.86463	0	G	+	5	436981	C5orf55	1
5:436981:A:G	BIOSQTL	BIOS_eQTL_geneLevel	ENSG00000225138	G	1.13448e-73	18.1569	0	G	+	5	436981	CTD-2228K2.7	1
5:436981:A:G	BIOSQTL	BIOS_eQTL_geneLevel	ENSG00000249915	G	2.18707e-17	-8.48328	0	G	-	5	436981	PDCD6	1
5:437542:C:T	BIOSQTL	BIOS_eQTL_geneLevel	ENSG00000066230	C	1.42756e-50	14.956	0	C	+	5	437542	SLC9A3	1
5:437542:C:T	BIOSQTL	BIOS_eQTL_geneLevel	ENSG00000066230	C	1.61055e-90	20.1755	0	C	+	5	437542	SLC9A3	1
5:437542:C:T	BIOSQTL	BIOS_eQTL_geneLevel	ENSG00000112877	C	1.23525e-09	-6.07558	6.14930512852048e-06	C	-	5	437542	CEP72	1
5:437542:C:T	BIOSQTL	BIOS_eQTL_geneLevel	ENSG00000164366	C	1.06524e-11	6.79748	0	C	+	5	437542	CCDC127	1
5:437542:C:T	BIOSQTL	BIOS_eQTL_geneLevel	ENSG00000171368	C	1.15803e-07	-5.29997	8.33750208437552e-05	C	-	5	437542	TPPP	1
5:437542:C:T	BIOSQTL	BIOS_eQTL_geneLevel	ENSG00000171368	C	1.23525e-09	-6.07558	6.14930512852048e-06	C	-	5	437542	TPPP	1
5:437542:C:T	BIOSQTL	BIOS_eQTL_geneLevel	ENSG00000180104	C	1.96998e-32	-11.8573	0	C	-	5	437542	EXOC3	1
5:437542:C:T	BIOSQTL	BIOS_eQTL_geneLevel	ENSG00000180104	C	6.44106e-226	-32.088	0	C	-	5	437542	EXOC3	1
5:437542:C:T	BIOSQTL	BIOS_eQTL_geneLevel	ENSG00000188242	C	1.96998e-32	-11.8573	0	C	-	5	437542	CTD-2228K2.5	1
5:437542:C:T	BIOSQTL	BIOS_eQTL_geneLevel	ENSG00000221990	C	6.82975e-25	10.3032	0	C	+	5	437542	C5orf55	1
5:437542:C:T	BIOSQTL	BIOS_eQTL_geneLevel	ENSG00000225138	C	1.61055e-90	20.1755	0	C	+	5	437542	CTD-2228K2.7	1
5:437542:C:T	BIOSQTL	BIOS_eQTL_geneLevel	ENSG00000249915	C	1.28025e-13	-7.40802	0	C	-	5	437542	PDCD6	1
5:437586:A:G	BIOSQTL	BIOS_eQTL_geneLevel	ENSG00000066230	A	1.42756e-50	14.956	0	A	+	5	437586	SLC9A3	1
5:437586:A:G	BIOSQTL	BIOS_eQTL_geneLevel	ENSG00000066230	A	1.61055e-90	20.1755	0	A	+	5	437586	SLC9A3	1
5:437586:A:G	BIOSQTL	BIOS_eQTL_geneLevel	ENSG00000112877	A	1.23525e-09	-6.07558	6.14930512852048e-06	A	-	5	437586	CEP72	1
5:437586:A:G	BIOSQTL	BIOS_eQTL_geneLevel	ENSG00000164366	A	1.06524e-11	6.79748	0	A	+	5	437586	CCDC127	1
5:437586:A:G	BIOSQTL	BIOS_eQTL_geneLevel	ENSG00000171368	A	1.15803e-07	-5.29997	8.33750208437552e-05	A	-	5	437586	TPPP	1
5:437586:A:G	BIOSQTL	BIOS_eQTL_geneLevel	ENSG00000171368	A	1.23525e-09	-6.07558	6.14930512852048e-06	A	-	5	437586	TPPP	1
5:437586:A:G	BIOSQTL	BIOS_eQTL_geneLevel	ENSG00000180104	A	1.96998e-32	-11.8573	0	A	-	5	437586	EXOC3	1
5:437586:A:G	BIOSQTL	BIOS_eQTL_geneLevel	ENSG00000180104	A	3.49819e-226	-32.1071	0	A	-	5	437586	EXOC3	1
5:437586:A:G	BIOSQTL	BIOS_eQTL_geneLevel	ENSG00000188242	A	1.96998e-32	-11.8573	0	A	-	5	437586	CTD-2228K2.5	1
5:437586:A:G	BIOSQTL	BIOS_eQTL_geneLevel	ENSG00000221990	A	6.82975e-25	10.3032	0	A	+	5	437586	C5orf55	1
5:437586:A:G	BIOSQTL	BIOS_eQTL_geneLevel	ENSG00000225138	A	1.61055e-90	20.1755	0	A	+	5	437586	CTD-2228K2.7	1
5:437586:A:G	BIOSQTL	BIOS_eQTL_geneLevel	ENSG00000249915	A	1.28025e-13	-7.40802	0	A	-	5	437586	PDCD6	1
5:437667:A:G	BIOSQTL	BIOS_eQTL_geneLevel	ENSG00000066230	A	1.42756e-50	14.956	0	A	+	5	437667	SLC9A3	1
5:437667:A:G	BIOSQTL	BIOS_eQTL_geneLevel	ENSG00000066230	A	1.61055e-90	20.1755	0	A	+	5	437667	SLC9A3	1
5:437667:A:G	BIOSQTL	BIOS_eQTL_geneLevel	ENSG00000112877	A	1.23525e-09	-6.07558	6.14930512852048e-06	A	-	5	437667	CEP72	1
5:437667:A:G	BIOSQTL	BIOS_eQTL_geneLevel	ENSG00000164366	A	1.06524e-11	6.79748	0	A	+	5	437667	CCDC127	1
5:437667:A:G	BIOSQTL	BIOS_eQTL_geneLevel	ENSG00000171368	A	1.09866e-07	-5.30946	8.34770994490511e-05	A	-	5	437667	TPPP	1
5:437667:A:G	BIOSQTL	BIOS_eQTL_geneLevel	ENSG00000171368	A	1.23525e-09	-6.07558	6.14930512852048e-06	A	-	5	437667	TPPP	1
5:437667:A:G	BIOSQTL	BIOS_eQTL_geneLevel	ENSG00000180104	A	1.96998e-32	-11.8573	0	A	-	5	437667	EXOC3	1
5:437667:A:G	BIOSQTL	BIOS_eQTL_geneLevel	ENSG00000180104	A	3.49819e-226	-32.1071	0	A	-	5	437667	EXOC3	1
5:437667:A:G	BIOSQTL	BIOS_eQTL_geneLevel	ENSG00000188242	A	1.96998e-32	-11.8573	0	A	-	5	437667	CTD-2228K2.5	1
5:437667:A:G	BIOSQTL	BIOS_eQTL_geneLevel	ENSG00000221990	A	6.82975e-25	10.3032	0	A	+	5	437667	C5orf55	1
5:437667:A:G	BIOSQTL	BIOS_eQTL_geneLevel	ENSG00000225138	A	1.61055e-90	20.1755	0	A	+	5	437667	CTD-2228K2.7	1
5:437667:A:G	BIOSQTL	BIOS_eQTL_geneLevel	ENSG00000249915	A	1.28025e-13	-7.40802	0	A	-	5	437667	PDCD6	1
5:437862:C:G	BIOSQTL	BIOS_eQTL_geneLevel	ENSG00000066230	C	3.03551e-45	14.1159	0	C	+	5	437862	SLC9A3	1
5:437862:C:G	BIOSQTL	BIOS_eQTL_geneLevel	ENSG00000066230	C	3.51519e-80	18.9622	0	C	+	5	437862	SLC9A3	1
5:437862:C:G	BIOSQTL	BIOS_eQTL_geneLevel	ENSG00000112877	C	7.26851e-09	-5.78457	1.18301194842068e-05	C	-	5	437862	CEP72	1
5:437862:C:G	BIOSQTL	BIOS_eQTL_geneLevel	ENSG00000164366	C	4.12008e-12	6.93314	0	C	+	5	437862	CCDC127	1
5:437862:C:G	BIOSQTL	BIOS_eQTL_geneLevel	ENSG00000171368	C	5.39793e-07	-5.01141	0.000442266	C	-	5	437862	TPPP	1
5:437862:C:G	BIOSQTL	BIOS_eQTL_geneLevel	ENSG00000171368	C	7.26851e-09	-5.78457	1.18301194842068e-05	C	-	5	437862	TPPP	1
5:437862:C:G	BIOSQTL	BIOS_eQTL_geneLevel	ENSG00000180104	C	7.88883e-33	-11.9336	0	C	-	5	437862	EXOC3	1
5:437862:C:G	BIOSQTL	BIOS_eQTL_geneLevel	ENSG00000180104	C	2.63858e-224	-31.9724	0	C	-	5	437862	EXOC3	1
5:437862:C:G	BIOSQTL	BIOS_eQTL_geneLevel	ENSG00000188242	C	7.88883e-33	-11.9336	0	C	-	5	437862	CTD-2228K2.5	1
5:437862:C:G	BIOSQTL	BIOS_eQTL_geneLevel	ENSG00000221990	C	1.67444e-24	10.2166	0	C	+	5	437862	C5orf55	1
5:437862:C:G	BIOSQTL	BIOS_eQTL_geneLevel	ENSG00000225138	C	3.51519e-80	18.9622	0	C	+	5	437862	CTD-2228K2.7	1
5:437862:C:G	BIOSQTL	BIOS_eQTL_geneLevel	ENSG00000249915	C	9.18925e-15	-7.7498	0	C	-	5	437862	PDCD6	1
7:44157825:C:T	BIOSQTL	BIOS_eQTL_geneLevel	ENSG00000106628	C	8.37527e-05	-3.9333	0.0457903	T	+	7	44157825	POLD2	1
7:44157825:C:T	BIOSQTL	BIOS_eQTL_geneLevel	ENSG00000106633	C	1.44074e-25	-10.4514	0	T	+	7	44157825	GCK	1
7:44157825:C:T	BIOSQTL	BIOS_eQTL_geneLevel	ENSG00000136279	C	1.88323e-08	-5.62235	3.47705146036161e-05	T	+	7	44157825	DBNL	1
10:70730197:C:G	BIOSQTL	BIOS_eQTL_geneLevel	ENSG00000122862	G	6.61228e-08	5.40159	6.19369369369369e-05	G	+	10	70730197	SRGN	1
10:70730197:C:G	BIOSQTL	BIOS_eQTL_geneLevel	ENSG00000156502	G	3.7397e-05	-4.12298	0.0225924	G	-	10	70730197	SUPV3L1	1
10:70730197:C:G	BIOSQTL	BIOS_eQTL_geneLevel	ENSG00000165730	G	4.77329e-88	19.8921	0	G	+	10	70730197	STOX1	1
10:70730197:C:G	BIOSQTL	BIOS_eQTL_geneLevel	ENSG00000229001	G	3.64155e-07	5.08682	0.000253301	G	+	10	70730197	ACTBP14	1
10:70733935:C:T	BIOSQTL	BIOS_eQTL_geneLevel	ENSG00000122862	T	6.61228e-08	5.40159	6.19369369369369e-05	T	+	10	70733935	SRGN	1
10:70733935:C:T	BIOSQTL	BIOS_eQTL_geneLevel	ENSG00000156502	T	3.7397e-05	-4.12298	0.0225924	T	-	10	70733935	SUPV3L1	1
10:70733935:C:T	BIOSQTL	BIOS_eQTL_geneLevel	ENSG00000165730	T	4.77329e-88	19.8921	0	T	+	10	70733935	STOX1	1
10:70733935:C:T	BIOSQTL	BIOS_eQTL_geneLevel	ENSG00000229001	T	3.64155e-07	5.08682	0.000253301	T	+	10	70733935	ACTBP14	1
10:70736879:A:C	BIOSQTL	BIOS_eQTL_geneLevel	ENSG00000122862	C	6.23944e-08	5.4118	5.638249887235e-05	C	+	10	70736879	SRGN	1
10:70736879:A:C	BIOSQTL	BIOS_eQTL_geneLevel	ENSG00000156502	C	3.7397e-05	-4.12298	0.0225924	C	-	10	70736879	SUPV3L1	1
10:70736879:A:C	BIOSQTL	BIOS_eQTL_geneLevel	ENSG00000165730	C	4.77329e-88	19.8921	0	C	+	10	70736879	STOX1	1
10:70736879:A:C	BIOSQTL	BIOS_eQTL_geneLevel	ENSG00000229001	C	4.31294e-07	5.05469	0.000300494	C	+	10	70736879	ACTBP14	1
10:70737972:C:T	BIOSQTL	BIOS_eQTL_geneLevel	ENSG00000122862	C	5.60391e-08	5.43115	5.08848306665913e-05	C	+	10	70737972	SRGN	1
10:70737972:C:T	BIOSQTL	BIOS_eQTL_geneLevel	ENSG00000156502	C	4.71344e-05	-4.06921	0.0276246	C	-	10	70737972	SUPV3L1	1
10:70737972:C:T	BIOSQTL	BIOS_eQTL_geneLevel	ENSG00000165730	C	1.85545e-90	20.1685	0	C	+	10	70737972	STOX1	1
10:70737972:C:T	BIOSQTL	BIOS_eQTL_geneLevel	ENSG00000229001	C	2.32595e-07	5.17124	0.000163648	C	+	10	70737972	ACTBP14	1
10:70740091:A:G	BIOSQTL	BIOS_eQTL_geneLevel	ENSG00000122862	A	6.61228e-08	5.40159	6.19369369369369e-05	A	+	10	70740091	SRGN	1
10:70740091:A:G	BIOSQTL	BIOS_eQTL_geneLevel	ENSG00000156502	A	3.7397e-05	-4.12298	0.0225924	A	-	10	70740091	SUPV3L1	1
10:70740091:A:G	BIOSQTL	BIOS_eQTL_geneLevel	ENSG00000165730	A	4.77329e-88	19.8921	0	A	+	10	70740091	STOX1	1
10:70740091:A:G	BIOSQTL	BIOS_eQTL_geneLevel	ENSG00000229001	A	3.64155e-07	5.08682	0.000253301	A	+	10	70740091	ACTBP14	1
10:70884514:A:G	BIOSQTL	BIOS_eQTL_geneLevel	ENSG00000156502	G	8.2666e-28	-10.9302	0	G	-	10	70884514	SUPV3L1	1
10:70890541:C:T	BIOSQTL	BIOS_eQTL_geneLevel	ENSG00000156502	C	6.73337e-28	-10.9488	0	C	-	10	70890541	SUPV3L1	1
10:70902716:A:G	BIOSQTL	BIOS_eQTL_geneLevel	ENSG00000156502	A	1.3922e-27	-10.8827	0	A	-	10	70902716	SUPV3L1	1
10:70903844:C:G	BIOSQTL	BIOS_eQTL_geneLevel	ENSG00000156502	G	1.07191e-27	-10.9066	0	G	-	10	70903844	SUPV3L1	1
10:70944798:C:T	BIOSQTL	BIOS_eQTL_geneLevel	ENSG00000156502	C	6.2463e-28	-10.9556	0	C	-	10	70944798	SUPV3L1	1
10:121652694:A:T	BIOSQTL	BIOS_eQTL_geneLevel	ENSG00000197771	T	2.39578e-05	-4.22428	0.0150238	A	+	10	121652694	MCMBP	1
10:121656067:A:G	BIOSQTL	BIOS_eQTL_geneLevel	ENSG00000197771	A	2.39578e-05	-4.22428	0.0150238	G	+	10	121656067	MCMBP	1
10:121657558:A:G	BIOSQTL	BIOS_eQTL_geneLevel	ENSG00000197771	G	2.39578e-05	-4.22428	0.0150238	A	+	10	121657558	MCMBP	1
10:121659077:A:T	BIOSQTL	BIOS_eQTL_geneLevel	ENSG00000197771	A	2.39578e-05	-4.22428	0.0150238	T	+	10	121659077	MCMBP	1
10:121659612:G:T	BIOSQTL	BIOS_eQTL_geneLevel	ENSG00000197771	T	2.39578e-05	-4.22428	0.0150238	G	+	10	121659612	MCMBP	1
10:121659707:A:G	BIOSQTL	BIOS_eQTL_geneLevel	ENSG00000197771	G	2.39578e-05	-4.22428	0.0150238	A	+	10	121659707	MCMBP	1
10:121660326:C:T	BIOSQTL	BIOS_eQTL_geneLevel	ENSG00000197771	T	2.39578e-05	-4.22428	0.0150238	C	+	10	121660326	MCMBP	1
10:121660709:C:T	BIOSQTL	BIOS_eQTL_geneLevel	ENSG00000197771	T	2.39578e-05	-4.22428	0.0150238	C	+	10	121660709	MCMBP	1
10:121664714:A:G	BIOSQTL	BIOS_eQTL_geneLevel	ENSG00000197771	A	2.39578e-05	-4.22428	0.0150238	G	+	10	121664714	MCMBP	1
10:121668501:A:C	BIOSQTL	BIOS_eQTL_geneLevel	ENSG00000197771	A	2.39578e-05	-4.22428	0.0150238	C	+	10	121668501	MCMBP	1
10:121668656:G:T	BIOSQTL	BIOS_eQTL_geneLevel	ENSG00000197771	G	2.39578e-05	-4.22428	0.0150238	T	+	10	121668656	MCMBP	1
10:121669997:A:T	BIOSQTL	BIOS_eQTL_geneLevel	ENSG00000197771	A	2.39578e-05	-4.22428	0.0150238	T	+	10	121669997	MCMBP	1
10:121671651:C:T	BIOSQTL	BIOS_eQTL_geneLevel	ENSG00000197771	C	2.39578e-05	-4.22428	0.0150238	T	+	10	121671651	MCMBP	1
10:121672920:A:T	BIOSQTL	BIOS_eQTL_geneLevel	ENSG00000197771	A	2.39578e-05	-4.22428	0.0150238	T	+	10	121672920	MCMBP	1
10:121674000:A:G	BIOSQTL	BIOS_eQTL_geneLevel	ENSG00000197771	G	2.39578e-05	-4.22428	0.0150238	A	+	10	121674000	MCMBP	1
10:121674010:A:G	BIOSQTL	BIOS_eQTL_geneLevel	ENSG00000197771	G	2.39578e-05	-4.22428	0.0150238	A	+	10	121674010	MCMBP	1
10:121675880:C:T	BIOSQTL	BIOS_eQTL_geneLevel	ENSG00000197771	T	2.39578e-05	-4.22428	0.0150238	C	+	10	121675880	MCMBP	1
10:121680142:C:T	BIOSQTL	BIOS_eQTL_geneLevel	ENSG00000197771	T	2.39578e-05	-4.22428	0.0150238	C	+	10	121680142	MCMBP	1
10:121680359:A:G	BIOSQTL	BIOS_eQTL_geneLevel	ENSG00000197771	G	2.39578e-05	-4.22428	0.0150238	A	+	10	121680359	MCMBP	1
10:121681422:A:G	BIOSQTL	BIOS_eQTL_geneLevel	ENSG00000197771	G	2.39578e-05	-4.22428	0.0150238	A	+	10	121681422	MCMBP	1
10:121682441:C:T	BIOSQTL	BIOS_eQTL_geneLevel	ENSG00000197771	C	2.39578e-05	-4.22428	0.0150238	T	+	10	121682441	MCMBP	1
10:121685559:A:G	BIOSQTL	BIOS_eQTL_geneLevel	ENSG00000197771	A	2.39578e-05	-4.22428	0.0150238	G	+	10	121685559	MCMBP	1
10:121685895:A:G	BIOSQTL	BIOS_eQTL_geneLevel	ENSG00000197771	G	2.39578e-05	-4.22428	0.0150238	A	+	10	121685895	MCMBP	1
10:121686228:C:T	BIOSQTL	BIOS_eQTL_geneLevel	ENSG00000197771	C	2.39578e-05	-4.22428	0.0150238	T	+	10	121686228	MCMBP	1
10:121686714:A:G	BIOSQTL	BIOS_eQTL_geneLevel	ENSG00000197771	A	2.39578e-05	-4.22428	0.0150238	G	+	10	121686714	MCMBP	1
10:121687420:C:G	BIOSQTL	BIOS_eQTL_geneLevel	ENSG00000197771	C	2.39578e-05	-4.22428	0.0150238	G	+	10	121687420	MCMBP	1
10:121692152:A:C	BIOSQTL	BIOS_eQTL_geneLevel	ENSG00000197771	C	2.39578e-05	-4.22428	0.0150238	A	+	10	121692152	MCMBP	1
10:121692777:A:G	BIOSQTL	BIOS_eQTL_geneLevel	ENSG00000197771	G	2.24718e-05	-4.23879	0.0142048	A	+	10	121692777	MCMBP	1
10:121693020:A:G	BIOSQTL	BIOS_eQTL_geneLevel	ENSG00000197771	A	2.24718e-05	-4.23879	0.0142048	G	+	10	121693020	MCMBP	1
10:121693246:A:G	BIOSQTL	BIOS_eQTL_geneLevel	ENSG00000197771	G	2.24718e-05	-4.23879	0.0142048	A	+	10	121693246	MCMBP	1
10:121693664:A:G	BIOSQTL	BIOS_eQTL_geneLevel	ENSG00000197771	A	2.24718e-05	-4.23879	0.0142048	G	+	10	121693664	MCMBP	1
10:121694150:C:G	BIOSQTL	BIOS_eQTL_geneLevel	ENSG00000197771	G	2.24718e-05	-4.23879	0.0142048	C	+	10	121694150	MCMBP	1
10:121695024:A:G	BIOSQTL	BIOS_eQTL_geneLevel	ENSG00000197771	A	2.24718e-05	-4.23879	0.0142048	G	+	10	121695024	MCMBP	1
10:121695307:A:G	BIOSQTL	BIOS_eQTL_geneLevel	ENSG00000197771	G	2.24718e-05	-4.23879	0.0142048	A	+	10	121695307	MCMBP	1
10:121695460:G:T	BIOSQTL	BIOS_eQTL_geneLevel	ENSG00000197771	T	2.24718e-05	-4.23879	0.0142048	G	+	10	121695460	MCMBP	1
10:121699523:A:T	BIOSQTL	BIOS_eQTL_geneLevel	ENSG00000197771	T	2.24718e-05	-4.23879	0.0142048	A	+	10	121699523	MCMBP	1
10:121700136:A:G	BIOSQTL	BIOS_eQTL_geneLevel	ENSG00000197771	G	2.24718e-05	-4.23879	0.0142048	A	+	10	121700136	MCMBP	1
10:121700201:A:T	BIOSQTL	BIOS_eQTL_geneLevel	ENSG00000197771	A	2.24718e-05	-4.23879	0.0142048	T	+	10	121700201	MCMBP	1
10:121700959:C:T	BIOSQTL	BIOS_eQTL_geneLevel	ENSG00000197771	C	2.24718e-05	-4.23879	0.0142048	T	+	10	121700959	MCMBP	1
10:121701486:C:T	BIOSQTL	BIOS_eQTL_geneLevel	ENSG00000197771	T	2.24718e-05	-4.23879	0.0142048	C	+	10	121701486	MCMBP	1
10:121701786:G:T	BIOSQTL	BIOS_eQTL_geneLevel	ENSG00000197771	G	2.24718e-05	-4.23879	0.0142048	T	+	10	121701786	MCMBP	1
10:121702010:A:G	BIOSQTL	BIOS_eQTL_geneLevel	ENSG00000197771	G	2.24718e-05	-4.23879	0.0142048	A	+	10	121702010	MCMBP	1
10:126679510:A:G	BIOSQTL	BIOS_eQTL_geneLevel	ENSG00000019995	G	1.30889e-06	-4.83823	0.00111325	A	+	10	126679510	ZRANB1	1
10:126679510:A:G	BIOSQTL	BIOS_eQTL_geneLevel	ENSG00000175029	G	1.30889e-06	-4.83823	0.00111325	A	+	10	126679510	CTBP2	1
10:126685539:A:G	BIOSQTL	BIOS_eQTL_geneLevel	ENSG00000019995	A	4.64976e-06	-4.57998	0.00327672	G	+	10	126685539	ZRANB1	1
10:126685539:A:G	BIOSQTL	BIOS_eQTL_geneLevel	ENSG00000175029	A	4.64976e-06	-4.57998	0.00327672	G	+	10	126685539	CTBP2	1
10:126687613:C:T	BIOSQTL	BIOS_eQTL_geneLevel	ENSG00000019995	C	1.46824e-05	-4.33325	0.00971161	T	+	10	126687613	ZRANB1	1
10:126687613:C:T	BIOSQTL	BIOS_eQTL_geneLevel	ENSG00000175029	C	1.46824e-05	-4.33325	0.00971161	T	+	10	126687613	CTBP2	1
10:126711259:A:G	BIOSQTL	BIOS_eQTL_geneLevel	ENSG00000019995	G	7.49498e-05	-3.95985	0.0416407	A	+	10	126711259	ZRANB1	1
10:126711259:A:G	BIOSQTL	BIOS_eQTL_geneLevel	ENSG00000175029	G	7.49498e-05	-3.95985	0.0416407	A	+	10	126711259	CTBP2	1
10:126713026:A:G	BIOSQTL	BIOS_eQTL_geneLevel	ENSG00000019995	G	3.60874e-05	-4.13106	0.0217668	A	+	10	126713026	ZRANB1	1
10:126713026:A:G	BIOSQTL	BIOS_eQTL_geneLevel	ENSG00000175029	G	3.60874e-05	-4.13106	0.0217668	A	+	10	126713026	CTBP2	1
10:126714169:C:T	BIOSQTL	BIOS_eQTL_geneLevel	ENSG00000019995	T	3.39221e-05	-4.14534	0.020522	C	+	10	126714169	ZRANB1	1
10:126714169:C:T	BIOSQTL	BIOS_eQTL_geneLevel	ENSG00000175029	T	3.39221e-05	-4.14534	0.020522	C	+	10	126714169	CTBP2	1
10:126718244:C:T	BIOSQTL	BIOS_eQTL_geneLevel	ENSG00000019995	T	3.046e-05	-4.16983	0.0185972	C	+	10	126718244	ZRANB1	1
10:126718244:C:T	BIOSQTL	BIOS_eQTL_geneLevel	ENSG00000175029	T	3.046e-05	-4.16983	0.0185972	C	+	10	126718244	CTBP2	1
10:126721819:A:C	BIOSQTL	BIOS_eQTL_geneLevel	ENSG00000019995	A	2.92536e-05	-4.17913	0.0179671	C	+	10	126721819	ZRANB1	1
10:126721819:A:C	BIOSQTL	BIOS_eQTL_geneLevel	ENSG00000175029	A	2.92536e-05	-4.17913	0.0179671	C	+	10	126721819	CTBP2	1
10:126722149:C:G	BIOSQTL	BIOS_eQTL_geneLevel	ENSG00000019995	G	3.78872e-05	-4.11995	0.0228686	C	+	10	126722149	ZRANB1	1
10:126722149:C:G	BIOSQTL	BIOS_eQTL_geneLevel	ENSG00000175029	G	3.78872e-05	-4.11995	0.0228686	C	+	10	126722149	CTBP2	1
10:126722453:C:T	BIOSQTL	BIOS_eQTL_geneLevel	ENSG00000019995	T	3.78872e-05	-4.11995	0.0228686	C	+	10	126722453	ZRANB1	1
10:126722453:C:T	BIOSQTL	BIOS_eQTL_geneLevel	ENSG00000175029	T	3.78872e-05	-4.11995	0.0228686	C	+	10	126722453	CTBP2	1
10:126723939:A:G	BIOSQTL	BIOS_eQTL_geneLevel	ENSG00000019995	A	4.06067e-05	-4.10386	0.0243769	G	+	10	126723939	ZRANB1	1
10:126723939:A:G	BIOSQTL	BIOS_eQTL_geneLevel	ENSG00000175029	A	4.06067e-05	-4.10386	0.0243769	G	+	10	126723939	CTBP2	1
10:126726979:C:T	BIOSQTL	BIOS_eQTL_geneLevel	ENSG00000019995	T	4.06067e-05	-4.10386	0.0243769	C	+	10	126726979	ZRANB1	1
10:126726979:C:T	BIOSQTL	BIOS_eQTL_geneLevel	ENSG00000175029	T	4.06067e-05	-4.10386	0.0243769	C	+	10	126726979	CTBP2	1
10:126727268:A:C	BIOSQTL	BIOS_eQTL_geneLevel	ENSG00000019995	C	4.31745e-05	-4.08963	0.0256052	A	+	10	126727268	ZRANB1	1
10:126727268:A:C	BIOSQTL	BIOS_eQTL_geneLevel	ENSG00000175029	C	4.31745e-05	-4.08963	0.0256052	A	+	10	126727268	CTBP2	1
10:126730827:A:G	BIOSQTL	BIOS_eQTL_geneLevel	ENSG00000019995	G	3.68807e-05	-4.12614	0.0222222	A	+	10	126730827	ZRANB1	1
10:126730827:A:G	BIOSQTL	BIOS_eQTL_geneLevel	ENSG00000175029	G	3.68807e-05	-4.12614	0.0222222	A	+	10	126730827	CTBP2	1
10:126733276:C:T	BIOSQTL	BIOS_eQTL_geneLevel	ENSG00000019995	T	2.36197e-05	-4.22748	0.0147565	C	+	10	126733276	ZRANB1	1
10:126733276:C:T	BIOSQTL	BIOS_eQTL_geneLevel	ENSG00000175029	T	2.36197e-05	-4.22748	0.0147565	C	+	10	126733276	CTBP2	1
10:126737566:C:G	BIOSQTL	BIOS_eQTL_geneLevel	ENSG00000019995	C	3.18805e-05	-4.15957	0.0194136	G	+	10	126737566	ZRANB1	1
10:126737566:C:G	BIOSQTL	BIOS_eQTL_geneLevel	ENSG00000175029	C	3.18805e-05	-4.15957	0.0194136	G	+	10	126737566	CTBP2	1
11:457879:C:T	BIOSQTL	BIOS_eQTL_geneLevel	ENSG00000023191	T	6.50272e-46	-14.2238	0	C	+	11	457879	RNH1	1
11:457879:C:T	BIOSQTL	BIOS_eQTL_geneLevel	ENSG00000174775	T	9.74441e-36	-12.4786	0	C	+	11	457879	HRAS	1
11:457879:C:T	BIOSQTL	BIOS_eQTL_geneLevel	ENSG00000174915	T	9.4779e-27	-10.7065	0	C	+	11	457879	PTDSS2	1
11:457879:C:T	BIOSQTL	BIOS_eQTL_geneLevel	ENSG00000177030	T	2.15592e-08	5.59904	3.46520358071037e-05	C	-	11	457879	DEAF1	1
11:457879:C:T	BIOSQTL	BIOS_eQTL_geneLevel	ENSG00000185101	T	1.00853e-23	10.0409	0	C	-	11	457879	ANO9	1
11:457879:C:T	BIOSQTL	BIOS_eQTL_geneLevel	ENSG00000185522	T	5.02908e-07	5.02535	0.000400513	C	-	11	457879	C11orf35	1
11:457879:C:T	BIOSQTL	BIOS_eQTL_geneLevel	ENSG00000185522	T	9.19451e-10	6.12288	6.1850569025235e-06	C	-	11	457879	C11orf35	1
11:457879:C:T	BIOSQTL	BIOS_eQTL_geneLevel	ENSG00000243562	T	3.24719e-05	4.15542	0.0197375	C	-	11	457879	RN7SL838P	1
11:457879:C:T	BIOSQTL	BIOS_eQTL_geneLevel	ENSG00000254815	T	9.19451e-10	6.12288	6.1850569025235e-06	C	-	11	457879	RP11-496I9.1	1
11:458595:A:G	BIOSQTL	BIOS_eQTL_geneLevel	ENSG00000023191	A	2.13039e-41	-13.4772	0	G	+	11	458595	RNH1	1
11:458595:A:G	BIOSQTL	BIOS_eQTL_geneLevel	ENSG00000142089	A	8.4102e-05	-3.93236	0.0459325	G	+	11	458595	IFITM3	1
11:458595:A:G	BIOSQTL	BIOS_eQTL_geneLevel	ENSG00000174775	A	5.83284e-36	-12.5196	0	G	+	11	458595	HRAS	1
11:458595:A:G	BIOSQTL	BIOS_eQTL_geneLevel	ENSG00000174915	A	1.16275e-27	-10.899	0	G	+	11	458595	PTDSS2	1
11:458595:A:G	BIOSQTL	BIOS_eQTL_geneLevel	ENSG00000177030	A	6.49835e-09	5.80347	1.18616926635431e-05	G	-	11	458595	DEAF1	1
11:458595:A:G	BIOSQTL	BIOS_eQTL_geneLevel	ENSG00000185101	A	1.83722e-24	10.2076	0	G	-	11	458595	ANO9	1
11:458595:A:G	BIOSQTL	BIOS_eQTL_geneLevel	ENSG00000185522	A	8.97849e-07	4.91282	0.000803909	G	-	11	458595	C11orf35	1
11:458595:A:G	BIOSQTL	BIOS_eQTL_geneLevel	ENSG00000185522	A	1.40954e-07	5.26415	8.84613258141206e-05	G	-	11	458595	C11orf35	1
11:458595:A:G	BIOSQTL	BIOS_eQTL_geneLevel	ENSG00000254815	A	1.40954e-07	5.26415	8.84613258141206e-05	G	-	11	458595	RP11-496I9.1	1
11:460765:A:G	BIOSQTL	BIOS_eQTL_geneLevel	ENSG00000023191	G	7.49346e-49	-14.6897	0	A	+	11	460765	RNH1	1
11:460765:A:G	BIOSQTL	BIOS_eQTL_geneLevel	ENSG00000174775	G	7.53642e-37	-12.6809	0	A	+	11	460765	HRAS	1
11:460765:A:G	BIOSQTL	BIOS_eQTL_geneLevel	ENSG00000174915	G	1.89635e-27	-10.8545	0	A	+	11	460765	PTDSS2	1
11:460765:A:G	BIOSQTL	BIOS_eQTL_geneLevel	ENSG00000177030	G	8.16699e-08	5.36357	6.16211976920061e-05	A	-	11	460765	DEAF1	1
11:460765:A:G	BIOSQTL	BIOS_eQTL_geneLevel	ENSG00000185101	G	1.76232e-23	9.98561	0	A	-	11	460765	ANO9	1
11:460765:A:G	BIOSQTL	BIOS_eQTL_geneLevel	ENSG00000185522	G	1.76047e-07	5.22307	0.000104355	A	-	11	460765	C11orf35	1
11:460765:A:G	BIOSQTL	BIOS_eQTL_geneLevel	ENSG00000185522	G	5.19163e-10	6.2133	0	A	-	11	460765	C11orf35	1
11:460765:A:G	BIOSQTL	BIOS_eQTL_geneLevel	ENSG00000243562	G	2.87941e-05	4.1829	0.01767	A	-	11	460765	RN7SL838P	1
11:460765:A:G	BIOSQTL	BIOS_eQTL_geneLevel	ENSG00000254815	G	5.19163e-10	6.2133	0	A	-	11	460765	RP11-496I9.1	1
11:462684:C:T	BIOSQTL	BIOS_eQTL_geneLevel	ENSG00000023191	T	3.89665e-40	-13.2609	0	C	+	11	462684	RNH1	1
11:462684:C:T	BIOSQTL	BIOS_eQTL_geneLevel	ENSG00000174775	T	1.18017e-36	-12.6457	0	C	+	11	462684	HRAS	1
11:462684:C:T	BIOSQTL	BIOS_eQTL_geneLevel	ENSG00000174915	T	3.45706e-27	-10.7994	0	C	+	11	462684	PTDSS2	1
11:462684:C:T	BIOSQTL	BIOS_eQTL_geneLevel	ENSG00000177030	T	6.2656e-10	6.18366	0	C	-	11	462684	DEAF1	1
11:462684:C:T	BIOSQTL	BIOS_eQTL_geneLevel	ENSG00000185101	T	6.57877e-25	10.3066	0	C	-	11	462684	ANO9	1
11:462684:C:T	BIOSQTL	BIOS_eQTL_geneLevel	ENSG00000185507	T	7.15115e-05	3.97121	0.0399155	C	-	11	462684	IRF7	1
11:462684:C:T	BIOSQTL	BIOS_eQTL_geneLevel	ENSG00000185522	T	1.78344e-07	5.22069	0.000104327	C	-	11	462684	C11orf35	1
11:462684:C:T	BIOSQTL	BIOS_eQTL_geneLevel	ENSG00000185522	T	2.37768e-08	5.58202	3.45761539791391e-05	C	-	11	462684	C11orf35	1
11:462684:C:T	BIOSQTL	BIOS_eQTL_geneLevel	ENSG00000254815	T	2.37768e-08	5.58202	3.45761539791391e-05	C	-	11	462684	RP11-496I9.1	1
11:462855:A:G	BIOSQTL	BIOS_eQTL_geneLevel	ENSG00000023191	A	3.54048e-48	-14.584	0	G	+	11	462855	RNH1	1
11:462855:A:G	BIOSQTL	BIOS_eQTL_geneLevel	ENSG00000174775	A	8.2193e-37	-12.6741	0	G	+	11	462855	HRAS	1
11:462855:A:G	BIOSQTL	BIOS_eQTL_geneLevel	ENSG00000174915	A	7.19809e-26	-10.5171	0	G	+	11	462855	PTDSS2	1
11:462855:A:G	BIOSQTL	BIOS_eQTL_geneLevel	ENSG00000177030	A	1.1593e-07	5.29983	8.33750208437552e-05	G	-	11	462855	DEAF1	1
11:462855:A:G	BIOSQTL	BIOS_eQTL_geneLevel	ENSG00000185101	A	9.43807e-23	9.81795	0	G	-	11	462855	ANO9	1
11:462855:A:G	BIOSQTL	BIOS_eQTL_geneLevel	ENSG00000185522	A	3.42175e-07	5.09867	0.000248313	G	-	11	462855	C11orf35	1
11:462855:A:G	BIOSQTL	BIOS_eQTL_geneLevel	ENSG00000185522	A	1.33938e-09	6.06278	6.14024315362888e-06	G	-	11	462855	C11orf35	1
11:462855:A:G	BIOSQTL	BIOS_eQTL_geneLevel	ENSG00000243562	A	8.50873e-05	3.92964	0.0464073	G	-	11	462855	RN7SL838P	1
11:462855:A:G	BIOSQTL	BIOS_eQTL_geneLevel	ENSG00000254815	A	1.33938e-09	6.06278	6.14024315362888e-06	G	-	11	462855	RP11-496I9.1	1
11:467368:A:G	BIOSQTL	BIOS_eQTL_geneLevel	ENSG00000023191	G	5.65546e-48	-14.552	0	A	+	11	467368	RNH1	1
11:467368:A:G	BIOSQTL	BIOS_eQTL_geneLevel	ENSG00000174775	G	1.6975e-36	-12.617	0	A	+	11	467368	HRAS	1
11:467368:A:G	BIOSQTL	BIOS_eQTL_geneLevel	ENSG00000174915	G	7.78553e-27	-10.7246	0	A	+	11	467368	PTDSS2	1
11:467368:A:G	BIOSQTL	BIOS_eQTL_geneLevel	ENSG00000177030	G	1.94526e-08	5.61682	3.47483639311982e-05	A	-	11	467368	DEAF1	1
11:467368:A:G	BIOSQTL	BIOS_eQTL_geneLevel	ENSG00000185101	G	8.53925e-24	10.0572	0	A	-	11	467368	ANO9	1
11:467368:A:G	BIOSQTL	BIOS_eQTL_geneLevel	ENSG00000185522	G	2.41728e-07	5.16416	0.000174434	A	-	11	467368	C11orf35	1
11:467368:A:G	BIOSQTL	BIOS_eQTL_geneLevel	ENSG00000185522	G	3.41196e-10	6.27896	0	A	-	11	467368	C11orf35	1
11:467368:A:G	BIOSQTL	BIOS_eQTL_geneLevel	ENSG00000243562	G	4.11369e-05	4.10116	0.0245931	A	-	11	467368	RN7SL838P	1
11:467368:A:G	BIOSQTL	BIOS_eQTL_geneLevel	ENSG00000254815	G	3.41196e-10	6.27896	0	A	-	11	467368	RP11-496I9.1	1
11:473300:G:T	BIOSQTL	BIOS_eQTL_geneLevel	ENSG00000023191	T	5.09837e-45	-14.0792	0	G	+	11	473300	RNH1	1
11:473300:G:T	BIOSQTL	BIOS_eQTL_geneLevel	ENSG00000174775	T	7.54019e-35	-12.3148	0	G	+	11	473300	HRAS	1
11:473300:G:T	BIOSQTL	BIOS_eQTL_geneLevel	ENSG00000174915	T	3.8752e-26	-10.5752	0	G	+	11	473300	PTDSS2	1
11:473300:G:T	BIOSQTL	BIOS_eQTL_geneLevel	ENSG00000177030	T	3.15353e-09	5.92355	6.02518527444719e-06	G	-	11	473300	DEAF1	1
11:473300:G:T	BIOSQTL	BIOS_eQTL_geneLevel	ENSG00000185101	T	1.17365e-22	9.79596	0	G	-	11	473300	ANO9	1
11:473300:G:T	BIOSQTL	BIOS_eQTL_geneLevel	ENSG00000185522	T	4.47395e-07	5.0477	0.000326885	G	-	11	473300	C11orf35	1
11:473300:G:T	BIOSQTL	BIOS_eQTL_geneLevel	ENSG00000185522	T	1.85982e-09	6.00978	6.09310260784792e-06	G	-	11	473300	C11orf35	1
11:473300:G:T	BIOSQTL	BIOS_eQTL_geneLevel	ENSG00000243562	T	1.95824e-05	4.26977	0.0126555	G	-	11	473300	RN7SL838P	1
11:473300:G:T	BIOSQTL	BIOS_eQTL_geneLevel	ENSG00000254815	T	1.85982e-09	6.00978	6.09310260784792e-06	G	-	11	473300	RP11-496I9.1	1
11:477623:C:T	BIOSQTL	BIOS_eQTL_geneLevel	ENSG00000023191	T	2.37003e-49	-14.7675	0	C	+	11	477623	RNH1	1
11:477623:C:T	BIOSQTL	BIOS_eQTL_geneLevel	ENSG00000174775	T	9.1483e-37	-12.6657	0	C	+	11	477623	HRAS	1
11:477623:C:T	BIOSQTL	BIOS_eQTL_geneLevel	ENSG00000174915	T	1.37398e-27	-10.8839	0	C	+	11	477623	PTDSS2	1
11:477623:C:T	BIOSQTL	BIOS_eQTL_geneLevel	ENSG00000177030	T	6.43041e-08	5.40656	5.63443768311922e-05	C	-	11	477623	DEAF1	1
11:477623:C:T	BIOSQTL	BIOS_eQTL_geneLevel	ENSG00000185101	T	2.77153e-23	9.94075	0	C	-	11	477623	ANO9	1
11:477623:C:T	BIOSQTL	BIOS_eQTL_geneLevel	ENSG00000185522	T	1.50947e-07	5.25156	8.8270991945272e-05	C	-	11	477623	C11orf35	1
11:477623:C:T	BIOSQTL	BIOS_eQTL_geneLevel	ENSG00000185522	T	3.93966e-10	6.25657	0	C	-	11	477623	C11orf35	1
11:477623:C:T	BIOSQTL	BIOS_eQTL_geneLevel	ENSG00000243562	T	2.87687e-05	4.18309	0.0176446	C	-	11	477623	RN7SL838P	1
11:477623:C:T	BIOSQTL	BIOS_eQTL_geneLevel	ENSG00000254815	T	3.93966e-10	6.25657	0	C	-	11	477623	RP11-496I9.1	1
11:484469:C:T	BIOSQTL	BIOS_eQTL_geneLevel	ENSG00000023191	T	6.28537e-45	-14.0644	0	C	+	11	484469	RNH1	1
11:484469:C:T	BIOSQTL	BIOS_eQTL_geneLevel	ENSG00000174775	T	1.56398e-34	-12.2556	0	C	+	11	484469	HRAS	1
11:484469:C:T	BIOSQTL	BIOS_eQTL_geneLevel	ENSG00000174915	T	9.91259e-26	-10.4869	0	C	+	11	484469	PTDSS2	1
11:484469:C:T	BIOSQTL	BIOS_eQTL_geneLevel	ENSG00000177030	T	2.70776e-09	5.94844	6.04412209126624e-06	C	-	11	484469	DEAF1	1
11:484469:C:T	BIOSQTL	BIOS_eQTL_geneLevel	ENSG00000185101	T	1.3008e-22	9.78554	0	C	-	11	484469	ANO9	1
11:484469:C:T	BIOSQTL	BIOS_eQTL_geneLevel	ENSG00000185522	T	7.159e-07	4.95718	0.000602696	C	-	11	484469	C11orf35	1
11:484469:C:T	BIOSQTL	BIOS_eQTL_geneLevel	ENSG00000185522	T	2.70446e-09	5.94865	6.04412209126624e-06	C	-	11	484469	C11orf35	1
11:484469:C:T	BIOSQTL	BIOS_eQTL_geneLevel	ENSG00000243562	T	1.75009e-05	4.29468	0.0113786	C	-	11	484469	RN7SL838P	1
11:484469:C:T	BIOSQTL	BIOS_eQTL_geneLevel	ENSG00000254815	T	2.70446e-09	5.94865	6.04412209126624e-06	C	-	11	484469	RP11-496I9.1	1
11:486414:A:G	BIOSQTL	BIOS_eQTL_geneLevel	ENSG00000023191	A	3.09356e-44	-13.951	0	G	+	11	486414	RNH1	1
11:486414:A:G	BIOSQTL	BIOS_eQTL_geneLevel	ENSG00000174775	A	1.01748e-34	-12.2904	0	G	+	11	486414	HRAS	1
11:486414:A:G	BIOSQTL	BIOS_eQTL_geneLevel	ENSG00000174915	A	5.68605e-26	-10.5393	0	G	+	11	486414	PTDSS2	1
11:486414:A:G	BIOSQTL	BIOS_eQTL_geneLevel	ENSG00000177030	A	2.82253e-09	5.94177	6.03937673632081e-06	G	-	11	486414	DEAF1	1
11:486414:A:G	BIOSQTL	BIOS_eQTL_geneLevel	ENSG00000185101	A	5.6389e-23	9.86964	0	G	-	11	486414	ANO9	1
11:486414:A:G	BIOSQTL	BIOS_eQTL_geneLevel	ENSG00000185522	A	2.81844e-07	5.13524	0.000206398	G	-	11	486414	C11orf35	1
11:486414:A:G	BIOSQTL	BIOS_eQTL_geneLevel	ENSG00000185522	A	2.23004e-10	6.34461	0	G	-	11	486414	C11orf35	1
11:486414:A:G	BIOSQTL	BIOS_eQTL_geneLevel	ENSG00000243562	A	2.5312e-05	4.21201	0.0157419	G	-	11	486414	RN7SL838P	1
11:486414:A:G	BIOSQTL	BIOS_eQTL_geneLevel	ENSG00000254815	A	2.23004e-10	6.34461	0	G	-	11	486414	RP11-496I9.1	1
11:487101:C:T	BIOSQTL	BIOS_eQTL_geneLevel	ENSG00000023191	T	1.07333e-43	-13.8621	0	C	+	11	487101	RNH1	1
11:487101:C:T	BIOSQTL	BIOS_eQTL_geneLevel	ENSG00000174775	T	1.37367e-33	-12.0782	0	C	+	11	487101	HRAS	1
11:487101:C:T	BIOSQTL	BIOS_eQTL_geneLevel	ENSG00000174915	T	1.23926e-27	-10.8933	0	C	+	11	487101	PTDSS2	1
11:487101:C:T	BIOSQTL	BIOS_eQTL_geneLevel	ENSG00000177030	T	8.16699e-08	5.36356	6.16211976920061e-05	C	-	11	487101	DEAF1	1
11:487101:C:T	BIOSQTL	BIOS_eQTL_geneLevel	ENSG00000185101	T	7.59064e-21	9.36538	0	C	-	11	487101	ANO9	1
11:487101:C:T	BIOSQTL	BIOS_eQTL_geneLevel	ENSG00000185522	T	4.33165e-06	4.59492	0.00307854	C	-	11	487101	C11orf35	1
11:487101:C:T	BIOSQTL	BIOS_eQTL_geneLevel	ENSG00000185522	T	9.60276e-09	5.73772	1.76522506619594e-05	C	-	11	487101	C11orf35	1
11:487101:C:T	BIOSQTL	BIOS_eQTL_geneLevel	ENSG00000254815	T	9.60276e-09	5.73772	1.76522506619594e-05	C	-	11	487101	RP11-496I9.1	1
11:487136:A:G	BIOSQTL	BIOS_eQTL_geneLevel	ENSG00000023191	A	7.4556e-43	-13.7222	0	G	+	11	487136	RNH1	1
11:487136:A:G	BIOSQTL	BIOS_eQTL_geneLevel	ENSG00000174775	A	3.91215e-38	-12.9107	0	G	+	11	487136	HRAS	1
11:487136:A:G	BIOSQTL	BIOS_eQTL_geneLevel	ENSG00000174915	A	3.30967e-27	-10.8035	0	G	+	11	487136	PTDSS2	1
11:487136:A:G	BIOSQTL	BIOS_eQTL_geneLevel	ENSG00000177030	A	2.34239e-08	5.58463	3.45881132184239e-05	G	-	11	487136	DEAF1	1
11:487136:A:G	BIOSQTL	BIOS_eQTL_geneLevel	ENSG00000185101	A	2.61721e-24	10.173	0	G	-	11	487136	ANO9	1
11:487136:A:G	BIOSQTL	BIOS_eQTL_geneLevel	ENSG00000185522	A	8.83304e-07	4.91602	0.000804501	G	-	11	487136	C11orf35	1
11:487136:A:G	BIOSQTL	BIOS_eQTL_geneLevel	ENSG00000185522	A	3.40934e-08	5.51911	4.57482701435352e-05	G	-	11	487136	C11orf35	1
11:487136:A:G	BIOSQTL	BIOS_eQTL_geneLevel	ENSG00000254815	A	3.40934e-08	5.51911	4.57482701435352e-05	G	-	11	487136	RP11-496I9.1	1
11:487201:C:T	BIOSQTL	BIOS_eQTL_geneLevel	ENSG00000023191	C	2.17746e-45	-14.139	0	T	+	11	487201	RNH1	1
11:487201:C:T	BIOSQTL	BIOS_eQTL_geneLevel	ENSG00000174775	C	1.22753e-35	-12.4602	0	T	+	11	487201	HRAS	1
11:487201:C:T	BIOSQTL	BIOS_eQTL_geneLevel	ENSG00000174915	C	6.14214e-25	-10.3131	0	T	+	11	487201	PTDSS2	1
11:487201:C:T	BIOSQTL	BIOS_eQTL_geneLevel	ENSG00000177030	C	4.48051e-09	5.86542	5.97621466563079e-06	T	-	11	487201	DEAF1	1
11:487201:C:T	BIOSQTL	BIOS_eQTL_geneLevel	ENSG00000185101	C	1.02649e-21	9.57435	0	T	-	11	487201	ANO9	1
11:487201:C:T	BIOSQTL	BIOS_eQTL_geneLevel	ENSG00000185522	C	2.045e-07	5.19528	0.000136806	T	-	11	487201	C11orf35	1
11:487201:C:T	BIOSQTL	BIOS_eQTL_geneLevel	ENSG00000185522	C	1.39375e-09	6.05639	6.13271188519563e-06	T	-	11	487201	C11orf35	1
11:487201:C:T	BIOSQTL	BIOS_eQTL_geneLevel	ENSG00000254815	C	1.39375e-09	6.05639	6.13271188519563e-06	T	-	11	487201	RP11-496I9.1	1
11:490035:C:T	BIOSQTL	BIOS_eQTL_geneLevel	ENSG00000023191	T	1.70379e-46	-14.3174	0	C	+	11	490035	RNH1	1
11:490035:C:T	BIOSQTL	BIOS_eQTL_geneLevel	ENSG00000174775	T	1.28298e-30	-11.5023	0	C	+	11	490035	HRAS	1
11:490035:C:T	BIOSQTL	BIOS_eQTL_geneLevel	ENSG00000174915	T	6.68267e-26	-10.5242	0	C	+	11	490035	PTDSS2	1
11:490035:C:T	BIOSQTL	BIOS_eQTL_geneLevel	ENSG00000177030	T	5.27858e-06	4.5535	0.00370499	C	-	11	490035	DEAF1	1
11:490035:C:T	BIOSQTL	BIOS_eQTL_geneLevel	ENSG00000185101	T	1.2943e-17	8.5443	0	C	-	11	490035	ANO9	1
11:490035:C:T	BIOSQTL	BIOS_eQTL_geneLevel	ENSG00000185522	T	4.785e-06	4.57417	0.00335761	C	-	11	490035	C11orf35	1
11:490035:C:T	BIOSQTL	BIOS_eQTL_geneLevel	ENSG00000185522	T	1.54941e-08	5.65601	2.32950905596646e-05	C	-	11	490035	C11orf35	1
11:490035:C:T	BIOSQTL	BIOS_eQTL_geneLevel	ENSG00000243562	T	5.90939e-05	4.01644	0.0339299	C	-	11	490035	RN7SL838P	1
11:490035:C:T	BIOSQTL	BIOS_eQTL_geneLevel	ENSG00000254815	T	1.54941e-08	5.65601	2.32950905596646e-05	C	-	11	490035	RP11-496I9.1	1
11:491334:A:C	BIOSQTL	BIOS_eQTL_geneLevel	ENSG00000023191	C	1.90164e-51	-15.0893	0	A	+	11	491334	RNH1	1
11:491334:A:C	BIOSQTL	BIOS_eQTL_geneLevel	ENSG00000174775	C	2.33085e-36	-12.5921	0	A	+	11	491334	HRAS	1
11:491334:A:C	BIOSQTL	BIOS_eQTL_geneLevel	ENSG00000174915	C	9.8049e-29	-11.1219	0	A	+	11	491334	PTDSS2	1
11:491334:A:C	BIOSQTL	BIOS_eQTL_geneLevel	ENSG00000177030	C	8.88333e-08	5.3483	7.8260383475879e-05	A	-	11	491334	DEAF1	1
11:491334:A:C	BIOSQTL	BIOS_eQTL_geneLevel	ENSG00000185101	C	3.06864e-22	9.69833	0	A	-	11	491334	ANO9	1
11:491334:A:C	BIOSQTL	BIOS_eQTL_geneLevel	ENSG00000185522	C	2.22362e-07	5.17978	0.000158332	A	-	11	491334	C11orf35	1
11:491334:A:C	BIOSQTL	BIOS_eQTL_geneLevel	ENSG00000185522	C	1.2887e-09	6.06899	6.1436382625791e-06	A	-	11	491334	C11orf35	1
11:491334:A:C	BIOSQTL	BIOS_eQTL_geneLevel	ENSG00000243562	C	2.14535e-05	4.24922	0.0136903	A	-	11	491334	RN7SL838P	1
11:491334:A:C	BIOSQTL	BIOS_eQTL_geneLevel	ENSG00000254815	C	1.2887e-09	6.06899	6.1436382625791e-06	A	-	11	491334	RP11-496I9.1	1
11:494662:A:G	BIOSQTL	BIOS_eQTL_geneLevel	ENSG00000023191	A	1.49259e-52	-15.2563	0	G	+	11	494662	RNH1	1
11:494662:A:G	BIOSQTL	BIOS_eQTL_geneLevel	ENSG00000174775	A	7.24311e-36	-12.5023	0	G	+	11	494662	HRAS	1
11:494662:A:G	BIOSQTL	BIOS_eQTL_geneLevel	ENSG00000174915	A	1.18078e-27	-10.8977	0	G	+	11	494662	PTDSS2	1
11:494662:A:G	BIOSQTL	BIOS_eQTL_geneLevel	ENSG00000177030	A	3.20962e-08	5.52967	4.58163908138136e-05	G	-	11	494662	DEAF1	1
11:494662:A:G	BIOSQTL	BIOS_eQTL_geneLevel	ENSG00000185101	A	4.03589e-22	9.67037	0	G	-	11	494662	ANO9	1
11:494662:A:G	BIOSQTL	BIOS_eQTL_geneLevel	ENSG00000185522	A	5.91341e-08	5.42152	5.08072710850175e-05	G	-	11	494662	C11orf35	1
11:494662:A:G	BIOSQTL	BIOS_eQTL_geneLevel	ENSG00000185522	A	1.66618e-09	6.02753	6.10687022900763e-06	G	-	11	494662	C11orf35	1
11:494662:A:G	BIOSQTL	BIOS_eQTL_geneLevel	ENSG00000243562	A	1.51154e-05	4.32705	0.0099466	G	-	11	494662	RN7SL838P	1
11:494662:A:G	BIOSQTL	BIOS_eQTL_geneLevel	ENSG00000254815	A	1.66618e-09	6.02753	6.10687022900763e-06	G	-	11	494662	RP11-496I9.1	1
11:495699:A:C	BIOSQTL	BIOS_eQTL_geneLevel	ENSG00000023191	C	9.31761e-50	-14.8302	0	A	+	11	495699	RNH1	1
11:495699:A:C	BIOSQTL	BIOS_eQTL_geneLevel	ENSG00000174775	C	4.18103e-36	-12.5458	0	A	+	11	495699	HRAS	1
11:495699:A:C	BIOSQTL	BIOS_eQTL_geneLevel	ENSG00000174915	C	5.7432e-28	-10.9631	0	A	+	11	495699	PTDSS2	1
11:495699:A:C	BIOSQTL	BIOS_eQTL_geneLevel	ENSG00000177030	C	1.72037e-08	5.63811	2.90376909228178e-05	A	-	11	495699	DEAF1	1
11:495699:A:C	BIOSQTL	BIOS_eQTL_geneLevel	ENSG00000185101	C	3.74692e-22	9.67786	0	A	-	11	495699	ANO9	1
11:495699:A:C	BIOSQTL	BIOS_eQTL_geneLevel	ENSG00000185522	C	3.50587e-07	5.09411	0.000253615	A	-	11	495699	C11orf35	1
11:495699:A:C	BIOSQTL	BIOS_eQTL_geneLevel	ENSG00000185522	C	2.44335e-09	5.96528	6.05730207765461e-06	A	-	11	495699	C11orf35	1
11:495699:A:C	BIOSQTL	BIOS_eQTL_geneLevel	ENSG00000243562	C	2.62471e-05	4.20399	0.0162456	A	-	11	495699	RN7SL838P	1
11:495699:A:C	BIOSQTL	BIOS_eQTL_geneLevel	ENSG00000254815	C	2.44335e-09	5.96528	6.05730207765461e-06	A	-	11	495699	RP11-496I9.1	1
11:495892:C:G	BIOSQTL	BIOS_eQTL_geneLevel	ENSG00000023191	G	5.08884e-49	-14.716	0	C	+	11	495892	RNH1	1
11:495892:C:G	BIOSQTL	BIOS_eQTL_geneLevel	ENSG00000174775	G	7.86242e-34	-12.124	0	C	+	11	495892	HRAS	1
11:495892:C:G	BIOSQTL	BIOS_eQTL_geneLevel	ENSG00000174915	G	6.47313e-26	-10.5272	0	C	+	11	495892	PTDSS2	1
11:495892:C:G	BIOSQTL	BIOS_eQTL_geneLevel	ENSG00000177030	G	1.03767e-07	5.32002	8.35794283167103e-05	C	-	11	495892	DEAF1	1
11:495892:C:G	BIOSQTL	BIOS_eQTL_geneLevel	ENSG00000185101	G	1.15249e-20	9.32112	0	C	-	11	495892	ANO9	1
11:495892:C:G	BIOSQTL	BIOS_eQTL_geneLevel	ENSG00000185522	G	1.24067e-07	5.28744	8.32316058151149e-05	C	-	11	495892	C11orf35	1
11:495892:C:G	BIOSQTL	BIOS_eQTL_geneLevel	ENSG00000185522	G	3.17277e-09	5.92257	6.02409638554217e-06	C	-	11	495892	C11orf35	1
11:495892:C:G	BIOSQTL	BIOS_eQTL_geneLevel	ENSG00000254815	G	3.17277e-09	5.92257	6.02409638554217e-06	C	-	11	495892	RP11-496I9.1	1
11:496193:G:T	BIOSQTL	BIOS_eQTL_geneLevel	ENSG00000023191	G	1.7828e-50	-14.9409	0	T	+	11	496193	RNH1	1
11:496193:G:T	BIOSQTL	BIOS_eQTL_geneLevel	ENSG00000174775	G	9.29026e-36	-12.4825	0	T	+	11	496193	HRAS	1
11:496193:G:T	BIOSQTL	BIOS_eQTL_geneLevel	ENSG00000174915	G	3.77917e-28	-11.0009	0	T	+	11	496193	PTDSS2	1
11:496193:G:T	BIOSQTL	BIOS_eQTL_geneLevel	ENSG00000177030	G	2.65176e-08	5.56308	4.02599643411744e-05	T	-	11	496193	DEAF1	1
11:496193:G:T	BIOSQTL	BIOS_eQTL_geneLevel	ENSG00000185101	G	1.97243e-22	9.74328	0	T	-	11	496193	ANO9	1
11:496193:G:T	BIOSQTL	BIOS_eQTL_geneLevel	ENSG00000185522	G	2.6525e-07	5.14661	0.000190373	T	-	11	496193	C11orf35	1
11:496193:G:T	BIOSQTL	BIOS_eQTL_geneLevel	ENSG00000185522	G	1.45929e-09	6.04891	6.12557427258806e-06	T	-	11	496193	C11orf35	1
11:496193:G:T	BIOSQTL	BIOS_eQTL_geneLevel	ENSG00000243562	G	3.00351e-05	4.17335	0.0183765	T	-	11	496193	RN7SL838P	1
11:496193:G:T	BIOSQTL	BIOS_eQTL_geneLevel	ENSG00000254815	G	1.45929e-09	6.04891	6.12557427258806e-06	T	-	11	496193	RP11-496I9.1	1
11:501468:A:G	BIOSQTL	BIOS_eQTL_geneLevel	ENSG00000023191	A	2.35502e-48	-14.6119	0	G	+	11	501468	RNH1	1
11:501468:A:G	BIOSQTL	BIOS_eQTL_geneLevel	ENSG00000174775	A	1.01217e-37	-12.8372	0	G	+	11	501468	HRAS	1
11:501468:A:G	BIOSQTL	BIOS_eQTL_geneLevel	ENSG00000174915	A	1.4377e-25	-10.4517	0	G	+	11	501468	PTDSS2	1
11:501468:A:G	BIOSQTL	BIOS_eQTL_geneLevel	ENSG00000177030	A	1.41724e-07	5.2631	8.84466556108347e-05	G	-	11	501468	DEAF1	1
11:501468:A:G	BIOSQTL	BIOS_eQTL_geneLevel	ENSG00000185101	A	9.13699e-21	9.34573	0	G	-	11	501468	ANO9	1
11:501468:A:G	BIOSQTL	BIOS_eQTL_geneLevel	ENSG00000185522	A	1.21251e-07	5.29173	8.33009385239074e-05	G	-	11	501468	C11orf35	1
11:501468:A:G	BIOSQTL	BIOS_eQTL_geneLevel	ENSG00000185522	A	2.49474e-09	5.96184	6.05510142294883e-06	G	-	11	501468	C11orf35	1
11:501468:A:G	BIOSQTL	BIOS_eQTL_geneLevel	ENSG00000254815	A	2.49474e-09	5.96184	6.05510142294883e-06	G	-	11	501468	RP11-496I9.1	1
11:502371:A:G	BIOSQTL	BIOS_eQTL_geneLevel	ENSG00000023191	A	1.9844e-52	-15.2377	0	G	+	11	502371	RNH1	1
11:502371:A:G	BIOSQTL	BIOS_eQTL_geneLevel	ENSG00000174775	A	4.84377e-37	-12.7156	0	G	+	11	502371	HRAS	1
11:502371:A:G	BIOSQTL	BIOS_eQTL_geneLevel	ENSG00000174915	A	7.40364e-28	-10.9402	0	G	+	11	502371	PTDSS2	1
11:502371:A:G	BIOSQTL	BIOS_eQTL_geneLevel	ENSG00000177030	A	4.40984e-08	5.47375	4.54959053685168e-05	G	-	11	502371	DEAF1	1
11:502371:A:G	BIOSQTL	BIOS_eQTL_geneLevel	ENSG00000185101	A	5.51464e-22	9.63827	0	G	-	11	502371	ANO9	1
11:502371:A:G	BIOSQTL	BIOS_eQTL_geneLevel	ENSG00000185522	A	1.1517e-07	5.30116	8.33889259506337e-05	G	-	11	502371	C11orf35	1
11:502371:A:G	BIOSQTL	BIOS_eQTL_geneLevel	ENSG00000185522	A	2.21772e-09	5.98105	6.06943432872056e-06	G	-	11	502371	C11orf35	1
11:502371:A:G	BIOSQTL	BIOS_eQTL_geneLevel	ENSG00000243562	A	1.29706e-05	4.36069	0.00873637	G	-	11	502371	RN7SL838P	1
11:502371:A:G	BIOSQTL	BIOS_eQTL_geneLevel	ENSG00000254815	A	2.21772e-09	5.98105	6.06943432872056e-06	G	-	11	502371	RP11-496I9.1	1
11:503385:C:G	BIOSQTL	BIOS_eQTL_geneLevel	ENSG00000023191	G	2.1645e-39	-13.1317	0	C	+	11	503385	RNH1	1
11:503385:C:G	BIOSQTL	BIOS_eQTL_geneLevel	ENSG00000174775	G	4.67899e-29	-11.1877	0	C	+	11	503385	HRAS	1
11:503385:C:G	BIOSQTL	BIOS_eQTL_geneLevel	ENSG00000174915	G	9.20472e-26	-10.4939	0	C	+	11	503385	PTDSS2	1
11:503385:C:G	BIOSQTL	BIOS_eQTL_geneLevel	ENSG00000177030	G	7.45957e-07	4.94917	0.00063913	C	-	11	503385	DEAF1	1
11:503385:C:G	BIOSQTL	BIOS_eQTL_geneLevel	ENSG00000185101	G	6.46854e-20	9.13631	0	C	-	11	503385	ANO9	1
11:503385:C:G	BIOSQTL	BIOS_eQTL_geneLevel	ENSG00000185522	G	7.00841e-05	3.97608	0.0392665	C	-	11	503385	C11orf35	1
11:503385:C:G	BIOSQTL	BIOS_eQTL_geneLevel	ENSG00000185522	G	3.62241e-07	5.08785	0.000253315	C	-	11	503385	C11orf35	1
11:503385:C:G	BIOSQTL	BIOS_eQTL_geneLevel	ENSG00000254815	G	3.62241e-07	5.08785	0.000253315	C	-	11	503385	RP11-496I9.1	1
11:503710:C:T	BIOSQTL	BIOS_eQTL_geneLevel	ENSG00000023191	T	7.47138e-49	-14.6899	0	C	+	11	503710	RNH1	1
11:503710:C:T	BIOSQTL	BIOS_eQTL_geneLevel	ENSG00000174775	T	3.60811e-37	-12.7385	0	C	+	11	503710	HRAS	1
11:503710:C:T	BIOSQTL	BIOS_eQTL_geneLevel	ENSG00000174915	T	9.70501e-26	-10.4888	0	C	+	11	503710	PTDSS2	1
11:503710:C:T	BIOSQTL	BIOS_eQTL_geneLevel	ENSG00000177030	T	1.79792e-08	5.63059	2.90056851142824e-05	C	-	11	503710	DEAF1	1
11:503710:C:T	BIOSQTL	BIOS_eQTL_geneLevel	ENSG00000185101	T	2.94687e-21	9.46471	0	C	-	11	503710	ANO9	1
11:503710:C:T	BIOSQTL	BIOS_eQTL_geneLevel	ENSG00000185522	T	3.9283e-07	5.07249	0.000274297	C	-	11	503710	C11orf35	1
11:503710:C:T	BIOSQTL	BIOS_eQTL_geneLevel	ENSG00000185522	T	5.06568e-09	5.84502	1.19225037257824e-05	C	-	11	503710	C11orf35	1
11:503710:C:T	BIOSQTL	BIOS_eQTL_geneLevel	ENSG00000254815	T	5.06568e-09	5.84502	1.19225037257824e-05	C	-	11	503710	RP11-496I9.1	1
11:504411:C:G	BIOSQTL	BIOS_eQTL_geneLevel	ENSG00000023191	G	5.2115e-10	-6.21257	0	C	+	11	504411	RNH1	1
11:504411:C:G	BIOSQTL	BIOS_eQTL_geneLevel	ENSG00000174775	G	6.81585e-09	-5.79531	1.18420273550832e-05	C	+	11	504411	HRAS	1
11:504411:C:G	BIOSQTL	BIOS_eQTL_geneLevel	ENSG00000174915	G	2.76072e-11	-6.6588	0	C	+	11	504411	PTDSS2	1
11:504411:C:G	BIOSQTL	BIOS_eQTL_geneLevel	ENSG00000185101	G	1.30363e-06	4.83933	0.00110302	C	-	11	504411	ANO9	1
11:506229:C:T	BIOSQTL	BIOS_eQTL_geneLevel	ENSG00000023191	T	1.63415e-50	-14.9466	0	C	+	11	506229	RNH1	1
11:506229:C:T	BIOSQTL	BIOS_eQTL_geneLevel	ENSG00000174775	T	5.82534e-35	-12.3355	0	C	+	11	506229	HRAS	1
11:506229:C:T	BIOSQTL	BIOS_eQTL_geneLevel	ENSG00000174915	T	1.595e-27	-10.8703	0	C	+	11	506229	PTDSS2	1
11:506229:C:T	BIOSQTL	BIOS_eQTL_geneLevel	ENSG00000177030	T	7.96146e-08	5.36816	6.16488258700891e-05	C	-	11	506229	DEAF1	1
11:506229:C:T	BIOSQTL	BIOS_eQTL_geneLevel	ENSG00000185101	T	5.94333e-21	9.39107	0	C	-	11	506229	ANO9	1
11:506229:C:T	BIOSQTL	BIOS_eQTL_geneLevel	ENSG00000185522	T	3.45808e-07	5.09663	0.000248273	C	-	11	506229	C11orf35	1
11:506229:C:T	BIOSQTL	BIOS_eQTL_geneLevel	ENSG00000185522	T	3.66155e-09	5.899	6.00348201957135e-06	C	-	11	506229	C11orf35	1
11:506229:C:T	BIOSQTL	BIOS_eQTL_geneLevel	ENSG00000243562	T	2.31622e-05	4.23218	0.014539	C	-	11	506229	RN7SL838P	1
11:506229:C:T	BIOSQTL	BIOS_eQTL_geneLevel	ENSG00000254815	T	3.66155e-09	5.899	6.00348201957135e-06	C	-	11	506229	RP11-496I9.1	1
11:506442:G:T	BIOSQTL	BIOS_eQTL_geneLevel	ENSG00000023191	T	1.29169e-47	-14.4954	0	G	+	11	506442	RNH1	1
11:506442:G:T	BIOSQTL	BIOS_eQTL_geneLevel	ENSG00000174775	T	1.86564e-33	-12.0532	0	G	+	11	506442	HRAS	1
11:506442:G:T	BIOSQTL	BIOS_eQTL_geneLevel	ENSG00000174915	T	4.68432e-25	-10.3391	0	G	+	11	506442	PTDSS2	1
11:506442:G:T	BIOSQTL	BIOS_eQTL_geneLevel	ENSG00000177030	T	3.10873e-08	5.53522	4.58505272810637e-05	G	-	11	506442	DEAF1	1
11:506442:G:T	BIOSQTL	BIOS_eQTL_geneLevel	ENSG00000185101	T	9.22375e-21	9.34465	0	G	-	11	506442	ANO9	1
11:506442:G:T	BIOSQTL	BIOS_eQTL_geneLevel	ENSG00000185522	T	4.19256e-07	5.06004	0.000295318	G	-	11	506442	C11orf35	1
11:506442:G:T	BIOSQTL	BIOS_eQTL_geneLevel	ENSG00000185522	T	5.37261e-09	5.83538	1.19090151244492e-05	G	-	11	506442	C11orf35	1
11:506442:G:T	BIOSQTL	BIOS_eQTL_geneLevel	ENSG00000243562	T	7.60241e-05	3.95675	0.0420313	G	-	11	506442	RN7SL838P	1
11:506442:G:T	BIOSQTL	BIOS_eQTL_geneLevel	ENSG00000254815	T	5.37261e-09	5.83538	1.19090151244492e-05	G	-	11	506442	RP11-496I9.1	1
11:506596:C:T	BIOSQTL	BIOS_eQTL_geneLevel	ENSG00000023191	T	2.2051e-35	-12.4134	0	C	+	11	506596	RNH1	1
11:506596:C:T	BIOSQTL	BIOS_eQTL_geneLevel	ENSG00000174775	T	9.84235e-25	-10.2678	0	C	+	11	506596	HRAS	1
11:506596:C:T	BIOSQTL	BIOS_eQTL_geneLevel	ENSG00000174915	T	2.05893e-16	-8.21847	0	C	+	11	506596	PTDSS2	1
11:506596:C:T	BIOSQTL	BIOS_eQTL_geneLevel	ENSG00000177030	T	1.58738e-05	4.31626	0.0103465	C	-	11	506596	DEAF1	1
11:506596:C:T	BIOSQTL	BIOS_eQTL_geneLevel	ENSG00000185101	T	4.95692e-15	7.82813	0	C	-	11	506596	ANO9	1
12:48213991:C:T	BIOSQTL	BIOS_eQTL_geneLevel	ENSG00000005175	T	1.31617e-05	-4.35721	0.00884654	T	-	12	48213991	RPAP3	1
12:48213991:C:T	BIOSQTL	BIOS_eQTL_geneLevel	ENSG00000079337	T	8.67953e-08	5.35246	6.71366230278617e-05	T	+	12	48213991	RAPGEF3	1
12:48213991:C:T	BIOSQTL	BIOS_eQTL_geneLevel	ENSG00000257433	T	2.31222e-09	5.9744	6.06391364986963e-06	T	+	12	48213991	RP1-197B17.3	1
12:48214833:A:C	BIOSQTL	BIOS_eQTL_geneLevel	ENSG00000005175	A	1.75009e-05	-4.29444	0.0113786	A	-	12	48214833	RPAP3	1
12:48214833:A:C	BIOSQTL	BIOS_eQTL_geneLevel	ENSG00000079337	A	1.41262e-07	5.26366	8.84515451379291e-05	A	+	12	48214833	RAPGEF3	1
12:48214833:A:C	BIOSQTL	BIOS_eQTL_geneLevel	ENSG00000257433	A	3.22726e-09	5.91979	6.02264514574801e-06	A	+	12	48214833	RP1-197B17.3	1
12:48217013:A:G	BIOSQTL	BIOS_eQTL_geneLevel	ENSG00000005175	G	2.82168e-05	-4.18735	0.0173594	G	-	12	48217013	RPAP3	1
12:48217013:A:G	BIOSQTL	BIOS_eQTL_geneLevel	ENSG00000079337	G	9.32547e-08	5.33949	8.37380673254061e-05	G	+	12	48217013	RAPGEF3	1
12:48217013:A:G	BIOSQTL	BIOS_eQTL_geneLevel	ENSG00000257433	G	2.79852e-09	5.94311	6.04156597390044e-06	G	+	12	48217013	RP1-197B17.3	1
12:48223554:C:G	BIOSQTL	BIOS_eQTL_geneLevel	ENSG00000079337	G	3.94612e-06	4.6142	0.00285298	G	+	12	48223554	RAPGEF3	1
12:48223554:C:G	BIOSQTL	BIOS_eQTL_geneLevel	ENSG00000079337	G	3.32131e-15	7.87824	0	G	+	12	48223554	RAPGEF3	1
12:48223554:C:G	BIOSQTL	BIOS_eQTL_geneLevel	ENSG00000257433	G	3.94612e-06	4.6142	0.00285298	G	+	12	48223554	RP1-197B17.3	1
12:48223554:C:G	BIOSQTL	BIOS_eQTL_geneLevel	ENSG00000257433	G	5.14541e-09	5.84257	1.19189511323004e-05	G	+	12	48223554	RP1-197B17.3	1
12:104331157:C:T	BIOSQTL	BIOS_eQTL_geneLevel	ENSG00000111696	T	4.10094e-06	-4.60616	0.00293896	C	+	12	104331157	NT5DC3	1
12:104331157:C:T	BIOSQTL	BIOS_eQTL_geneLevel	ENSG00000120820	T	4.36592e-12	-6.9248	0	C	+	12	104331157	GLT8D2	1
12:104331157:C:T	BIOSQTL	BIOS_eQTL_geneLevel	ENSG00000139372	T	1.24741e-20	9.31267	0	C	-	12	104331157	TDG	1
12:104331157:C:T	BIOSQTL	BIOS_eQTL_geneLevel	ENSG00000166598	T	5.54575e-07	-5.00625	0.000452633	C	+	12	104331157	HSP90B1	1
12:104331157:C:T	BIOSQTL	BIOS_eQTL_geneLevel	ENSG00000204954	T	5.54575e-07	-5.00625	0.000452633	C	+	12	104331157	C12orf73	1
12:104333828:C:T	BIOSQTL	BIOS_eQTL_geneLevel	ENSG00000111696	T	4.10094e-06	-4.60616	0.00293896	C	+	12	104333828	NT5DC3	1
12:104333828:C:T	BIOSQTL	BIOS_eQTL_geneLevel	ENSG00000120820	T	4.36592e-12	-6.9248	0	C	+	12	104333828	GLT8D2	1
12:104333828:C:T	BIOSQTL	BIOS_eQTL_geneLevel	ENSG00000139372	T	1.24741e-20	9.31267	0	C	-	12	104333828	TDG	1
12:104333828:C:T	BIOSQTL	BIOS_eQTL_geneLevel	ENSG00000166598	T	5.54575e-07	-5.00625	0.000452633	C	+	12	104333828	HSP90B1	1
12:104333828:C:T	BIOSQTL	BIOS_eQTL_geneLevel	ENSG00000204954	T	5.54575e-07	-5.00625	0.000452633	C	+	12	104333828	C12orf73	1
12:104334303:C:T	BIOSQTL	BIOS_eQTL_geneLevel	ENSG00000111696	C	2.89969e-06	-4.67773	0.0021833	T	+	12	104334303	NT5DC3	1
12:104334303:C:T	BIOSQTL	BIOS_eQTL_geneLevel	ENSG00000120820	C	5.8605e-12	-6.88285	0	T	+	12	104334303	GLT8D2	1
12:104334303:C:T	BIOSQTL	BIOS_eQTL_geneLevel	ENSG00000139372	C	4.93636e-20	9.16552	0	T	-	12	104334303	TDG	1
12:104334303:C:T	BIOSQTL	BIOS_eQTL_geneLevel	ENSG00000166598	C	3.28702e-07	-5.10606	0.000237812	T	+	12	104334303	HSP90B1	1
12:104334303:C:T	BIOSQTL	BIOS_eQTL_geneLevel	ENSG00000204954	C	3.28702e-07	-5.10606	0.000237812	T	+	12	104334303	C12orf73	1
12:104337667:A:G	BIOSQTL	BIOS_eQTL_geneLevel	ENSG00000111696	A	4.67204e-06	-4.57888	0.00329122	G	+	12	104337667	NT5DC3	1
12:104337667:A:G	BIOSQTL	BIOS_eQTL_geneLevel	ENSG00000120820	A	8.59867e-12	-6.8281	0	G	+	12	104337667	GLT8D2	1
12:104337667:A:G	BIOSQTL	BIOS_eQTL_geneLevel	ENSG00000139372	A	1.29528e-20	9.30866	0	G	-	12	104337667	TDG	1
12:104337667:A:G	BIOSQTL	BIOS_eQTL_geneLevel	ENSG00000166598	A	5.94486e-07	-4.99297	0.000510096	G	+	12	104337667	HSP90B1	1
12:104337667:A:G	BIOSQTL	BIOS_eQTL_geneLevel	ENSG00000204954	A	5.94486e-07	-4.99297	0.000510096	G	+	12	104337667	C12orf73	1
13:29067865:C:T	BIOSQTL	BIOS_eQTL_geneLevel	ENSG00000102755	C	1.90141e-11	-6.71329	0	T	+	13	29067865	FLT1	1
13:29069039:A:G	BIOSQTL	BIOS_eQTL_geneLevel	ENSG00000102755	A	1.95694e-11	-6.70918	0	G	+	13	29069039	FLT1	1
14:74480794:C:G	BIOSQTL	BIOS_eQTL_geneLevel	ENSG00000119636	C	8.03345e-05	-3.94336	0.0441525	C	-	14	74480794	CCDC176	1
14:74480794:C:G	BIOSQTL	BIOS_eQTL_geneLevel	ENSG00000119636	C	2.51389e-06	4.70711	0.00191132	C	+	14	74480794	CCDC176	1
14:74480794:C:G	BIOSQTL	BIOS_eQTL_geneLevel	ENSG00000119636	C	7.76955e-08	-5.37233	6.16972348421112e-05	C	-	14	74480794	CCDC176	1
14:74480794:C:G	BIOSQTL	BIOS_eQTL_geneLevel	ENSG00000119711	C	2.51389e-06	4.70711	0.00191132	C	+	14	74480794	ALDH6A1	1
14:74480794:C:G	BIOSQTL	BIOS_eQTL_geneLevel	ENSG00000119723	C	3.26665e-39	-13.1005	0	C	-	14	74480794	COQ6	1
14:74480794:C:G	BIOSQTL	BIOS_eQTL_geneLevel	ENSG00000119723	C	4.94677e-87	-19.7742	0	C	-	14	74480794	COQ6	1
14:74480794:C:G	BIOSQTL	BIOS_eQTL_geneLevel	ENSG00000119723	C	3.38441e-22	-9.68803	0	C	-	14	74480794	COQ6	1
14:74480794:C:G	BIOSQTL	BIOS_eQTL_geneLevel	ENSG00000119725	C	2.64596e-25	-10.3937	0	C	-	14	74480794	ZNF410	1
14:74480794:C:G	BIOSQTL	BIOS_eQTL_geneLevel	ENSG00000119725	C	1.76047e-07	-5.22299	0.000104355	C	-	14	74480794	ZNF410	1
14:74480794:C:G	BIOSQTL	BIOS_eQTL_geneLevel	ENSG00000140043	C	2.64596e-25	-10.3937	0	C	-	14	74480794	PTGR2	1
14:74480794:C:G	BIOSQTL	BIOS_eQTL_geneLevel	ENSG00000140043	C	6.72453e-20	-9.13197	0	C	-	14	74480794	PTGR2	1
14:74480794:C:G	BIOSQTL	BIOS_eQTL_geneLevel	ENSG00000156050	C	7.46247e-26	-10.5137	0	C	-	14	74480794	FAM161B	1
14:74480794:C:G	BIOSQTL	BIOS_eQTL_geneLevel	ENSG00000156050	C	1.76047e-07	-5.22299	0.000104355	C	-	14	74480794	FAM161B	1
14:74480794:C:G	BIOSQTL	BIOS_eQTL_geneLevel	ENSG00000156050	C	1.33249e-21	-9.54716	0	C	-	14	74480794	FAM161B	1
14:74480794:C:G	BIOSQTL	BIOS_eQTL_geneLevel	ENSG00000156050	C	3.38441e-22	-9.68803	0	C	-	14	74480794	FAM161B	1
14:74480794:C:G	BIOSQTL	BIOS_eQTL_geneLevel	ENSG00000187097	C	4.94677e-87	-19.7742	0	C	-	14	74480794	ENTPD5	1
14:74480794:C:G	BIOSQTL	BIOS_eQTL_geneLevel	ENSG00000187097	C	2.09049e-05	-4.25489	0.0134166	C	-	14	74480794	ENTPD5	1
14:74480794:C:G	BIOSQTL	BIOS_eQTL_geneLevel	ENSG00000258586	C	1.20221e-28	11.1038	0	C	+	14	74480794	RP5-1021I20.2	1
14:74480794:C:G	BIOSQTL	BIOS_eQTL_geneLevel	ENSG00000258653	C	2.64596e-25	-10.3937	0	C	-	14	74480794	RP5-1021I20.4	1
14:74480794:C:G	BIOSQTL	BIOS_eQTL_geneLevel	ENSG00000258653	C	1.76047e-07	-5.22299	0.000104355	C	-	14	74480794	RP5-1021I20.4	1
14:74480794:C:G	BIOSQTL	BIOS_eQTL_geneLevel	ENSG00000258653	C	6.72453e-20	-9.13197	0	C	-	14	74480794	RP5-1021I20.4	1
14:74480794:C:G	BIOSQTL	BIOS_eQTL_geneLevel	ENSG00000258891	C	1.33249e-21	-9.54716	0	C	-	14	74480794	RP5-1021I20.5	1
14:74480794:C:G	BIOSQTL	BIOS_eQTL_geneLevel	ENSG00000259065	C	3.15779e-256	34.1923	0	C	+	14	74480794	RP5-1021I20.1	1
14:74480794:C:G	BIOSQTL	BIOS_eQTL_geneLevel	ENSG00000259114	C	2.51389e-06	4.70711	0.00191132	C	+	14	74480794	AC005484.5	1
14:74480794:C:G	BIOSQTL	BIOS_eQTL_geneLevel	ENSG00000259114	C	7.76955e-08	-5.37233	6.16972348421112e-05	C	-	14	74480794	AC005484.5	1
14:74485133:C:T	BIOSQTL	BIOS_eQTL_geneLevel	ENSG00000119636	T	8.03345e-05	-3.94336	0.0441525	T	-	14	74485133	CCDC176	1
14:74485133:C:T	BIOSQTL	BIOS_eQTL_geneLevel	ENSG00000119636	T	2.51389e-06	4.70711	0.00191132	T	+	14	74485133	CCDC176	1
14:74485133:C:T	BIOSQTL	BIOS_eQTL_geneLevel	ENSG00000119636	T	7.76955e-08	-5.37233	6.16972348421112e-05	T	-	14	74485133	CCDC176	1
14:74485133:C:T	BIOSQTL	BIOS_eQTL_geneLevel	ENSG00000119711	T	2.51389e-06	4.70711	0.00191132	T	+	14	74485133	ALDH6A1	1
14:74485133:C:T	BIOSQTL	BIOS_eQTL_geneLevel	ENSG00000119723	T	3.26665e-39	-13.1005	0	T	-	14	74485133	COQ6	1
14:74485133:C:T	BIOSQTL	BIOS_eQTL_geneLevel	ENSG00000119723	T	4.94677e-87	-19.7742	0	T	-	14	74485133	COQ6	1
14:74485133:C:T	BIOSQTL	BIOS_eQTL_geneLevel	ENSG00000119723	T	3.38441e-22	-9.68803	0	T	-	14	74485133	COQ6	1
14:74485133:C:T	BIOSQTL	BIOS_eQTL_geneLevel	ENSG00000119725	T	2.64596e-25	-10.3937	0	T	-	14	74485133	ZNF410	1
14:74485133:C:T	BIOSQTL	BIOS_eQTL_geneLevel	ENSG00000119725	T	1.76047e-07	-5.22299	0.000104355	T	-	14	74485133	ZNF410	1
14:74485133:C:T	BIOSQTL	BIOS_eQTL_geneLevel	ENSG00000140043	T	2.64596e-25	-10.3937	0	T	-	14	74485133	PTGR2	1
14:74485133:C:T	BIOSQTL	BIOS_eQTL_geneLevel	ENSG00000140043	T	6.72453e-20	-9.13197	0	T	-	14	74485133	PTGR2	1
14:74485133:C:T	BIOSQTL	BIOS_eQTL_geneLevel	ENSG00000156050	T	7.46247e-26	-10.5137	0	T	-	14	74485133	FAM161B	1
14:74485133:C:T	BIOSQTL	BIOS_eQTL_geneLevel	ENSG00000156050	T	1.76047e-07	-5.22299	0.000104355	T	-	14	74485133	FAM161B	1
14:74485133:C:T	BIOSQTL	BIOS_eQTL_geneLevel	ENSG00000156050	T	1.33249e-21	-9.54716	0	T	-	14	74485133	FAM161B	1
14:74485133:C:T	BIOSQTL	BIOS_eQTL_geneLevel	ENSG00000156050	T	3.38441e-22	-9.68803	0	T	-	14	74485133	FAM161B	1
14:74485133:C:T	BIOSQTL	BIOS_eQTL_geneLevel	ENSG00000187097	T	4.94677e-87	-19.7742	0	T	-	14	74485133	ENTPD5	1
14:74485133:C:T	BIOSQTL	BIOS_eQTL_geneLevel	ENSG00000187097	T	2.09049e-05	-4.25489	0.0134166	T	-	14	74485133	ENTPD5	1
14:74485133:C:T	BIOSQTL	BIOS_eQTL_geneLevel	ENSG00000258586	T	1.20221e-28	11.1038	0	T	+	14	74485133	RP5-1021I20.2	1
14:74485133:C:T	BIOSQTL	BIOS_eQTL_geneLevel	ENSG00000258653	T	2.64596e-25	-10.3937	0	T	-	14	74485133	RP5-1021I20.4	1
14:74485133:C:T	BIOSQTL	BIOS_eQTL_geneLevel	ENSG00000258653	T	1.76047e-07	-5.22299	0.000104355	T	-	14	74485133	RP5-1021I20.4	1
14:74485133:C:T	BIOSQTL	BIOS_eQTL_geneLevel	ENSG00000258653	T	6.72453e-20	-9.13197	0	T	-	14	74485133	RP5-1021I20.4	1
14:74485133:C:T	BIOSQTL	BIOS_eQTL_geneLevel	ENSG00000258891	T	1.33249e-21	-9.54716	0	T	-	14	74485133	RP5-1021I20.5	1
14:74485133:C:T	BIOSQTL	BIOS_eQTL_geneLevel	ENSG00000259065	T	3.15779e-256	34.1923	0	T	+	14	74485133	RP5-1021I20.1	1
14:74485133:C:T	BIOSQTL	BIOS_eQTL_geneLevel	ENSG00000259114	T	2.51389e-06	4.70711	0.00191132	T	+	14	74485133	AC005484.5	1
14:74485133:C:T	BIOSQTL	BIOS_eQTL_geneLevel	ENSG00000259114	T	7.76955e-08	-5.37233	6.16972348421112e-05	T	-	14	74485133	AC005484.5	1
2:238877170:C:G	xQTLServer	xQTLServer_eQTLs	ENSG00000132330	C	4.55997609992e-11	NA	0.00275681	C	NA	2	238877170	SCLY	1
2:238877409:A:C	xQTLServer	xQTLServer_eQTLs	ENSG00000132330	A	4.55997609992e-11	NA	0.00275681	A	NA	2	238877409	SCLY	1
2:238893362:C:T	xQTLServer	xQTLServer_eQTLs	ENSG00000132330	T	5.18938448981e-12	NA	0.000313732	T	NA	2	238893362	SCLY	1
2:238895507:A:G	xQTLServer	xQTLServer_eQTLs	ENSG00000132330	G	8.11864922157e-12	NA	0.000490826	G	NA	2	238895507	SCLY	1
2:238907642:A:C	xQTLServer	xQTLServer_eQTLs	ENSG00000132330	A	1.74190292603e-12	NA	0.000105309	A	NA	2	238907642	SCLY	1
2:238909269:A:G	xQTLServer	xQTLServer_eQTLs	ENSG00000132330	A	1.74190292603e-12	NA	0.000105309	A	NA	2	238909269	SCLY	1
2:238910663:C:T	xQTLServer	xQTLServer_eQTLs	ENSG00000132330	T	1.74190292603e-12	NA	0.000105309	T	NA	2	238910663	SCLY	1
2:238912120:A:C	xQTLServer	xQTLServer_eQTLs	ENSG00000132330	A	1.74190292603e-12	NA	0.000105309	A	NA	2	238912120	SCLY	1
2:238912478:A:G	xQTLServer	xQTLServer_eQTLs	ENSG00000132330	G	1.74190292603e-12	NA	0.000105309	G	NA	2	238912478	SCLY	1
2:238922585:G:T	xQTLServer	xQTLServer_eQTLs	ENSG00000132330	G	1.74190292603e-12	NA	0.000105309	G	NA	2	238922585	SCLY	1
2:238930632:A:G	xQTLServer	xQTLServer_eQTLs	ENSG00000132330	A	3.37069190893e-12	NA	0.00020378	A	NA	2	238930632	SCLY	1
2:238932389:A:G	xQTLServer	xQTLServer_eQTLs	ENSG00000132330	G	3.37069190893e-12	NA	0.00020378	G	NA	2	238932389	SCLY	1
2:238939370:C:T	xQTLServer	xQTLServer_eQTLs	ENSG00000132330	C	6.30616488747e-13	NA	3.81249010664e-05	C	NA	2	238939370	SCLY	1
3:20093613:A:G	xQTLServer	xQTLServer_eQTLs	ENSG00000114166	A	1.41635893088e-13	NA	8.56281830209e-06	A	NA	3	20093613	KAT2B	1
3:20100490:A:C	xQTLServer	xQTLServer_eQTLs	ENSG00000114166	A	1.02948876947e-13	NA	6.22393454429e-06	A	NA	3	20100490	KAT2B	1
3:20104838:C:G	xQTLServer	xQTLServer_eQTLs	ENSG00000114166	C	9.14043320846e-14	NA	5.52599112131e-06	C	NA	3	20104838	KAT2B	1
3:20112824:C:T	xQTLServer	xQTLServer_eQTLs	ENSG00000114166	T	1.03362729867e-14	NA	6.24895466653e-07	T	NA	3	20112824	KAT2B	1
3:20115004:C:T	xQTLServer	xQTLServer_eQTLs	ENSG00000114166	T	1.38379498249e-14	NA	8.36594788512e-07	T	NA	3	20115004	KAT2B	1
3:20116974:C:G	xQTLServer	xQTLServer_eQTLs	ENSG00000114166	C	1.38379498249e-14	NA	8.36594788512e-07	C	NA	3	20116974	KAT2B	1
3:153992586:A:G	xQTLServer	xQTLServer_eQTLs	ENSG00000174953	G	2.96527998007e-12	NA	0.000179271	G	NA	3	153992586	DHX36	1
3:154004009:C:T	xQTLServer	xQTLServer_eQTLs	ENSG00000174953	C	1.4541318267e-12	NA	8.79118022121e-05	C	NA	3	154004009	DHX36	1
3:154009933:C:T	xQTLServer	xQTLServer_eQTLs	ENSG00000174953	C	1.4541318267e-12	NA	8.79118022121e-05	C	NA	3	154009933	DHX36	1
3:154036196:A:G	xQTLServer	xQTLServer_eQTLs	ENSG00000174953	G	3.33147077013e-12	NA	0.000201409	G	NA	3	154036196	DHX36	1
3:154036657:C:T	xQTLServer	xQTLServer_eQTLs	ENSG00000174953	T	4.28934755507e-13	NA	2.59319180667e-05	T	NA	3	154036657	DHX36	1
3:154040273:A:G	xQTLServer	xQTLServer_eQTLs	ENSG00000174953	A	3.33147077013e-12	NA	0.000201409	A	NA	3	154040273	DHX36	1
5:405576:A:G	xQTLServer	xQTLServer_eQTLs	ENSG00000180104	G	4.01592752334e-21	NA	2.42789147207e-13	A	NA	5	405576	EXOC3	1
5:408529:C:T	xQTLServer	xQTLServer_eQTLs	ENSG00000180104	C	3.19103464104e-21	NA	1.92918964474e-13	T	NA	5	408529	EXOC3	1
5:410943:A:G	xQTLServer	xQTLServer_eQTLs	ENSG00000180104	A	1.03099126793e-21	NA	6.23301813253e-14	G	NA	5	410943	EXOC3	1
5:411361:A:G	xQTLServer	xQTLServer_eQTLs	ENSG00000180104	G	1.03099126793e-21	NA	6.23301813253e-14	A	NA	5	411361	EXOC3	1
5:412112:C:T	xQTLServer	xQTLServer_eQTLs	ENSG00000180104	C	1.03099126793e-21	NA	6.23301813253e-14	T	NA	5	412112	EXOC3	1
5:413591:A:G	xQTLServer	xQTLServer_eQTLs	ENSG00000180104	G	1.03099126793e-21	NA	6.23301813253e-14	A	NA	5	413591	EXOC3	1
5:416118:A:G	xQTLServer	xQTLServer_eQTLs	ENSG00000180104	G	1.05054631656e-23	NA	6.35124122175e-16	A	NA	5	416118	EXOC3	1
5:416672:A:G	xQTLServer	xQTLServer_eQTLs	ENSG00000180104	G	1.05054631656e-23	NA	6.35124122175e-16	A	NA	5	416672	EXOC3	1
5:418494:A:G	xQTLServer	xQTLServer_eQTLs	ENSG00000180104	A	1.05054631656e-23	NA	6.35124122175e-16	G	NA	5	418494	EXOC3	1
5:421193:C:G	xQTLServer	xQTLServer_eQTLs	ENSG00000180104	G	7.53220287852e-24	NA	4.55371045129e-16	C	NA	5	421193	EXOC3	1
5:421403:A:G	xQTLServer	xQTLServer_eQTLs	ENSG00000180104	G	4.66373359223e-24	NA	2.81953271088e-16	A	NA	5	421403	EXOC3	1
5:421455:G:T	xQTLServer	xQTLServer_eQTLs	ENSG00000180104	G	4.66373359223e-24	NA	2.81953271088e-16	T	NA	5	421455	EXOC3	1
5:422178:A:G	xQTLServer	xQTLServer_eQTLs	ENSG00000180104	G	2.65659431265e-24	NA	1.60608542832e-16	A	NA	5	422178	EXOC3	1
5:423169:C:T	xQTLServer	xQTLServer_eQTLs	ENSG00000180104	C	1.11226084281e-25	NA	6.724345993e-18	T	NA	5	423169	EXOC3	1
5:423595:C:T	xQTLServer	xQTLServer_eQTLs	ENSG00000180104	C	1.11226084281e-25	NA	6.724345993e-18	T	NA	5	423595	EXOC3	1
5:423671:C:T	xQTLServer	xQTLServer_eQTLs	ENSG00000180104	C	1.11226084281e-25	NA	6.724345993e-18	T	NA	5	423671	EXOC3	1
5:423906:A:G	xQTLServer	xQTLServer_eQTLs	ENSG00000180104	G	1.11226084281e-25	NA	6.724345993e-18	A	NA	5	423906	EXOC3	1
5:428236:A:C	xQTLServer	xQTLServer_eQTLs	ENSG00000180104	C	2.93899991001e-28	NA	1.77681812644e-20	A	NA	5	428236	EXOC3	1
5:429124:C:G	xQTLServer	xQTLServer_eQTLs	ENSG00000180104	C	1.26612175288e-28	NA	7.65453606558e-21	G	NA	5	429124	EXOC3	1
5:429818:C:G	xQTLServer	xQTLServer_eQTLs	ENSG00000180104	C	3.56022787288e-28	NA	2.15239115769e-20	G	NA	5	429818	EXOC3	1
5:430059:A:G	xQTLServer	xQTLServer_eQTLs	ENSG00000180104	G	3.56022787288e-28	NA	2.15239115769e-20	A	NA	5	430059	EXOC3	1
5:430217:C:T	xQTLServer	xQTLServer_eQTLs	ENSG00000180104	C	0	NA	0	T	NA	5	430217	EXOC3	1
5:434722:C:G	xQTLServer	xQTLServer_eQTLs	ENSG00000180104	G	1.43612127795e-27	NA	8.68229464635e-20	C	NA	5	434722	EXOC3	1
5:436981:A:G	xQTLServer	xQTLServer_eQTLs	ENSG00000180104	A	2.88427268471e-29	NA	1.74373193083e-21	G	NA	5	436981	EXOC3	1
5:437542:C:T	xQTLServer	xQTLServer_eQTLs	ENSG00000180104	T	2.49477261276e-29	NA	1.50825360171e-21	C	NA	5	437542	EXOC3	1
5:437586:A:G	xQTLServer	xQTLServer_eQTLs	ENSG00000180104	G	2.49477261276e-29	NA	1.50825360171e-21	A	NA	5	437586	EXOC3	1
5:437667:A:G	xQTLServer	xQTLServer_eQTLs	ENSG00000180104	G	2.49477261276e-29	NA	1.50825360171e-21	A	NA	5	437667	EXOC3	1
5:437862:C:G	xQTLServer	xQTLServer_eQTLs	ENSG00000180104	G	2.49477261276e-29	NA	1.50825360171e-21	C	NA	5	437862	EXOC3	1
7:44157825:C:T	xQTLServer	xQTLServer_eQTLs	ENSG00000106624	T	5.66919848256e-18	NA	3.42740215536e-10	T	NA	7	44157825	AEBP1	1
11:457879:C:T	xQTLServer	xQTLServer_eQTLs	ENSG00000174775	C	1.35570847948e-21	NA	8.19614656095e-14	C	NA	11	457879	HRAS	1
11:457879:C:T	xQTLServer	xQTLServer_eQTLs	ENSG00000161328	C	3.79617859596e-10	NA	0.0229504	C	NA	11	457879	LRRC56	1
11:457879:C:T	xQTLServer	xQTLServer_eQTLs	ENSG00000174915	C	9.42233153341e-19	NA	5.69641714e-11	C	NA	11	457879	PTDSS2	1
11:457879:C:T	xQTLServer	xQTLServer_eQTLs	ENSG00000171865	C	1.66594085274e-18	NA	1.00717046456e-10	C	NA	11	457879	RNASEH1	1
11:458595:A:G	xQTLServer	xQTLServer_eQTLs	ENSG00000174775	G	5.81110830361e-21	NA	3.51319594579e-13	G	NA	11	458595	HRAS	1
11:458595:A:G	xQTLServer	xQTLServer_eQTLs	ENSG00000161328	G	1.1727286988e-10	NA	0.00708991	G	NA	11	458595	LRRC56	1
11:458595:A:G	xQTLServer	xQTLServer_eQTLs	ENSG00000174915	G	3.45931161831e-19	NA	2.09138066574e-11	G	NA	11	458595	PTDSS2	1
11:458595:A:G	xQTLServer	xQTLServer_eQTLs	ENSG00000171865	G	1.44312822372e-18	NA	8.72465622727e-11	G	NA	11	458595	RNASEH1	1
11:460765:A:G	xQTLServer	xQTLServer_eQTLs	ENSG00000174775	A	4.25373478581e-21	NA	2.57166155287e-13	A	NA	11	460765	HRAS	1
11:460765:A:G	xQTLServer	xQTLServer_eQTLs	ENSG00000161328	A	1.33498025026e-10	NA	0.00807083	A	NA	11	460765	LRRC56	1
11:460765:A:G	xQTLServer	xQTLServer_eQTLs	ENSG00000174915	A	9.89135043216e-19	NA	5.97996981317e-11	A	NA	11	460765	PTDSS2	1
11:460765:A:G	xQTLServer	xQTLServer_eQTLs	ENSG00000171865	A	3.12794054488e-18	NA	1.89104512716e-10	A	NA	11	460765	RNASEH1	1
11:462684:C:T	xQTLServer	xQTLServer_eQTLs	ENSG00000174775	C	7.34515279014e-21	NA	4.44062640986e-13	C	NA	11	462684	HRAS	1
11:462684:C:T	xQTLServer	xQTLServer_eQTLs	ENSG00000161328	C	1.30061057338e-10	NA	0.00786304	C	NA	11	462684	LRRC56	1
11:462684:C:T	xQTLServer	xQTLServer_eQTLs	ENSG00000174915	C	3.71529476331e-19	NA	2.24613925914e-11	C	NA	11	462684	PTDSS2	1
11:462684:C:T	xQTLServer	xQTLServer_eQTLs	ENSG00000171865	C	8.32397210249e-19	NA	5.03238685556e-11	C	NA	11	462684	RNASEH1	1
11:462855:A:G	xQTLServer	xQTLServer_eQTLs	ENSG00000174775	G	7.34515279014e-21	NA	4.44062640986e-13	G	NA	11	462855	HRAS	1
11:462855:A:G	xQTLServer	xQTLServer_eQTLs	ENSG00000161328	G	1.30061057338e-10	NA	0.00786304	G	NA	11	462855	LRRC56	1
11:462855:A:G	xQTLServer	xQTLServer_eQTLs	ENSG00000174915	G	3.71529476331e-19	NA	2.24613925914e-11	G	NA	11	462855	PTDSS2	1
11:462855:A:G	xQTLServer	xQTLServer_eQTLs	ENSG00000171865	G	8.32397210249e-19	NA	5.03238685556e-11	G	NA	11	462855	RNASEH1	1
11:467368:A:G	xQTLServer	xQTLServer_eQTLs	ENSG00000174775	A	1.06086201635e-20	NA	6.41360638995e-13	A	NA	11	467368	HRAS	1
11:467368:A:G	xQTLServer	xQTLServer_eQTLs	ENSG00000161328	A	2.19001288831e-10	NA	0.0132401	A	NA	11	467368	LRRC56	1
11:467368:A:G	xQTLServer	xQTLServer_eQTLs	ENSG00000174915	A	1.34725959113e-18	NA	8.14506749175e-11	A	NA	11	467368	PTDSS2	1
11:467368:A:G	xQTLServer	xQTLServer_eQTLs	ENSG00000171865	A	3.17596719651e-18	NA	1.9200803867e-10	A	NA	11	467368	RNASEH1	1
11:473300:G:T	xQTLServer	xQTLServer_eQTLs	ENSG00000174775	G	6.60915404676e-20	NA	3.99566691741e-12	G	NA	11	473300	HRAS	1
11:473300:G:T	xQTLServer	xQTLServer_eQTLs	ENSG00000174915	G	2.62721529056e-17	NA	1.58832388338e-09	G	NA	11	473300	PTDSS2	1
11:473300:G:T	xQTLServer	xQTLServer_eQTLs	ENSG00000171865	G	4.24345796507e-17	NA	2.56544854099e-09	G	NA	11	473300	RNASEH1	1
11:477623:C:T	xQTLServer	xQTLServer_eQTLs	ENSG00000174775	C	6.60915404676e-20	NA	3.99566691741e-12	C	NA	11	477623	HRAS	1
11:477623:C:T	xQTLServer	xQTLServer_eQTLs	ENSG00000174915	C	2.62721529056e-17	NA	1.58832388338e-09	C	NA	11	477623	PTDSS2	1
11:477623:C:T	xQTLServer	xQTLServer_eQTLs	ENSG00000171865	C	4.24345796507e-17	NA	2.56544854099e-09	C	NA	11	477623	RNASEH1	1
11:484469:C:T	xQTLServer	xQTLServer_eQTLs	ENSG00000174775	C	3.26759620174e-21	NA	1.97547612756e-13	C	NA	11	484469	HRAS	1
11:484469:C:T	xQTLServer	xQTLServer_eQTLs	ENSG00000161328	C	5.12669486657e-10	NA	0.0309942	C	NA	11	484469	LRRC56	1
11:484469:C:T	xQTLServer	xQTLServer_eQTLs	ENSG00000174915	C	2.16282784488e-18	NA	1.30757122722e-10	C	NA	11	484469	PTDSS2	1
11:484469:C:T	xQTLServer	xQTLServer_eQTLs	ENSG00000171865	C	8.99726815049e-19	NA	5.43943845787e-11	C	NA	11	484469	RNASEH1	1
11:486414:A:G	xQTLServer	xQTLServer_eQTLs	ENSG00000174775	G	8.4150438412e-22	NA	5.08744569228e-14	G	NA	11	486414	HRAS	1
11:486414:A:G	xQTLServer	xQTLServer_eQTLs	ENSG00000161328	G	1.32316057902e-10	NA	0.00799937	G	NA	11	486414	LRRC56	1
11:486414:A:G	xQTLServer	xQTLServer_eQTLs	ENSG00000174915	G	8.535839763e-20	NA	5.16047474639e-12	G	NA	11	486414	PTDSS2	1
11:486414:A:G	xQTLServer	xQTLServer_eQTLs	ENSG00000171865	G	5.65852914643e-19	NA	3.42095184219e-11	G	NA	11	486414	RNASEH1	1
11:487101:C:T	xQTLServer	xQTLServer_eQTLs	ENSG00000174775	C	8.4150438412e-22	NA	5.08744569228e-14	C	NA	11	487101	HRAS	1
11:487101:C:T	xQTLServer	xQTLServer_eQTLs	ENSG00000161328	C	1.32316057902e-10	NA	0.00799937	C	NA	11	487101	LRRC56	1
11:487101:C:T	xQTLServer	xQTLServer_eQTLs	ENSG00000174915	C	8.535839763e-20	NA	5.16047474639e-12	C	NA	11	487101	PTDSS2	1
11:487101:C:T	xQTLServer	xQTLServer_eQTLs	ENSG00000171865	C	5.65852914643e-19	NA	3.42095184219e-11	C	NA	11	487101	RNASEH1	1
11:487136:A:G	xQTLServer	xQTLServer_eQTLs	ENSG00000174775	G	8.4150438412e-22	NA	5.08744569228e-14	G	NA	11	487136	HRAS	1
11:487136:A:G	xQTLServer	xQTLServer_eQTLs	ENSG00000161328	G	1.32316057902e-10	NA	0.00799937	G	NA	11	487136	LRRC56	1
11:487136:A:G	xQTLServer	xQTLServer_eQTLs	ENSG00000174915	G	8.535839763e-20	NA	5.16047474639e-12	G	NA	11	487136	PTDSS2	1
11:487136:A:G	xQTLServer	xQTLServer_eQTLs	ENSG00000171865	G	5.65852914643e-19	NA	3.42095184219e-11	G	NA	11	487136	RNASEH1	1
11:487201:C:T	xQTLServer	xQTLServer_eQTLs	ENSG00000174775	T	8.4150438412e-22	NA	5.08744569228e-14	T	NA	11	487201	HRAS	1
11:487201:C:T	xQTLServer	xQTLServer_eQTLs	ENSG00000161328	T	1.32316057902e-10	NA	0.00799937	T	NA	11	487201	LRRC56	1
11:487201:C:T	xQTLServer	xQTLServer_eQTLs	ENSG00000174915	T	8.535839763e-20	NA	5.16047474639e-12	T	NA	11	487201	PTDSS2	1
11:487201:C:T	xQTLServer	xQTLServer_eQTLs	ENSG00000171865	T	5.65852914643e-19	NA	3.42095184219e-11	T	NA	11	487201	RNASEH1	1
11:490035:C:T	xQTLServer	xQTLServer_eQTLs	ENSG00000174775	C	2.38407295015e-22	NA	1.44132839819e-14	C	NA	11	490035	HRAS	1
11:490035:C:T	xQTLServer	xQTLServer_eQTLs	ENSG00000161328	C	4.9978112099e-11	NA	0.0030215	C	NA	11	490035	LRRC56	1
11:490035:C:T	xQTLServer	xQTLServer_eQTLs	ENSG00000174915	C	6.60423289632e-20	NA	3.99269175933e-12	C	NA	11	490035	PTDSS2	1
11:490035:C:T	xQTLServer	xQTLServer_eQTLs	ENSG00000171865	C	1.3311817671e-18	NA	8.0478665049e-11	C	NA	11	490035	RNASEH1	1
11:491334:A:C	xQTLServer	xQTLServer_eQTLs	ENSG00000174775	A	2.38407295015e-22	NA	1.44132839819e-14	A	NA	11	491334	HRAS	1
11:491334:A:C	xQTLServer	xQTLServer_eQTLs	ENSG00000161328	A	4.9978112099e-11	NA	0.0030215	A	NA	11	491334	LRRC56	1
11:491334:A:C	xQTLServer	xQTLServer_eQTLs	ENSG00000174915	A	6.60423289632e-20	NA	3.99269175933e-12	A	NA	11	491334	PTDSS2	1
11:491334:A:C	xQTLServer	xQTLServer_eQTLs	ENSG00000171865	A	1.3311817671e-18	NA	8.0478665049e-11	A	NA	11	491334	RNASEH1	1
11:494662:A:G	xQTLServer	xQTLServer_eQTLs	ENSG00000174775	G	2.38407295015e-22	NA	1.44132839819e-14	G	NA	11	494662	HRAS	1
11:494662:A:G	xQTLServer	xQTLServer_eQTLs	ENSG00000161328	G	4.9978112099e-11	NA	0.0030215	G	NA	11	494662	LRRC56	1
11:494662:A:G	xQTLServer	xQTLServer_eQTLs	ENSG00000174915	G	6.60423289632e-20	NA	3.99269175933e-12	G	NA	11	494662	PTDSS2	1
11:494662:A:G	xQTLServer	xQTLServer_eQTLs	ENSG00000171865	G	1.3311817671e-18	NA	8.0478665049e-11	G	NA	11	494662	RNASEH1	1
11:495699:A:C	xQTLServer	xQTLServer_eQTLs	ENSG00000174775	A	1.79662479223e-22	NA	1.08617747362e-14	A	NA	11	495699	HRAS	1
11:495699:A:C	xQTLServer	xQTLServer_eQTLs	ENSG00000161328	A	1.75010224935e-10	NA	0.0105805	A	NA	11	495699	LRRC56	1
11:495699:A:C	xQTLServer	xQTLServer_eQTLs	ENSG00000174915	A	1.69072052044e-19	NA	1.02215139824e-11	A	NA	11	495699	PTDSS2	1
11:495699:A:C	xQTLServer	xQTLServer_eQTLs	ENSG00000171865	A	3.93328153319e-18	NA	2.37792655275e-10	A	NA	11	495699	RNASEH1	1
11:495892:C:G	xQTLServer	xQTLServer_eQTLs	ENSG00000174775	C	1.79662479223e-22	NA	1.08617747362e-14	C	NA	11	495892	HRAS	1
11:495892:C:G	xQTLServer	xQTLServer_eQTLs	ENSG00000161328	C	1.75010224935e-10	NA	0.0105805	C	NA	11	495892	LRRC56	1
11:495892:C:G	xQTLServer	xQTLServer_eQTLs	ENSG00000174915	C	1.69072052044e-19	NA	1.02215139824e-11	C	NA	11	495892	PTDSS2	1
11:495892:C:G	xQTLServer	xQTLServer_eQTLs	ENSG00000171865	C	3.93328153319e-18	NA	2.37792655275e-10	C	NA	11	495892	RNASEH1	1
11:496193:G:T	xQTLServer	xQTLServer_eQTLs	ENSG00000174775	T	1.79662479223e-22	NA	1.08617747362e-14	T	NA	11	496193	HRAS	1
11:496193:G:T	xQTLServer	xQTLServer_eQTLs	ENSG00000161328	T	1.75010224935e-10	NA	0.0105805	T	NA	11	496193	LRRC56	1
11:496193:G:T	xQTLServer	xQTLServer_eQTLs	ENSG00000174915	T	1.69072052044e-19	NA	1.02215139824e-11	T	NA	11	496193	PTDSS2	1
11:496193:G:T	xQTLServer	xQTLServer_eQTLs	ENSG00000171865	T	3.93328153319e-18	NA	2.37792655275e-10	T	NA	11	496193	RNASEH1	1
11:501468:A:G	xQTLServer	xQTLServer_eQTLs	ENSG00000174775	G	1.40461781005e-22	NA	8.49183552918e-15	G	NA	11	501468	HRAS	1
11:501468:A:G	xQTLServer	xQTLServer_eQTLs	ENSG00000161328	G	2.57826578344e-10	NA	0.0155873	G	NA	11	501468	LRRC56	1
11:501468:A:G	xQTLServer	xQTLServer_eQTLs	ENSG00000174915	G	2.10947768448e-19	NA	1.27531755763e-11	G	NA	11	501468	PTDSS2	1
11:501468:A:G	xQTLServer	xQTLServer_eQTLs	ENSG00000171865	G	1.55088961411e-17	NA	9.37614448051e-10	G	NA	11	501468	RNASEH1	1
11:502371:A:G	xQTLServer	xQTLServer_eQTLs	ENSG00000174775	G	1.40461781005e-22	NA	8.49183552918e-15	G	NA	11	502371	HRAS	1
11:502371:A:G	xQTLServer	xQTLServer_eQTLs	ENSG00000161328	G	2.57826578344e-10	NA	0.0155873	G	NA	11	502371	LRRC56	1
11:502371:A:G	xQTLServer	xQTLServer_eQTLs	ENSG00000174915	G	2.10947768448e-19	NA	1.27531755763e-11	G	NA	11	502371	PTDSS2	1
11:502371:A:G	xQTLServer	xQTLServer_eQTLs	ENSG00000171865	G	1.55088961411e-17	NA	9.37614448051e-10	G	NA	11	502371	RNASEH1	1
11:503385:C:G	xQTLServer	xQTLServer_eQTLs	ENSG00000174775	C	1.40461781005e-22	NA	8.49183552918e-15	C	NA	11	503385	HRAS	1
11:503385:C:G	xQTLServer	xQTLServer_eQTLs	ENSG00000161328	C	2.57826578344e-10	NA	0.0155873	C	NA	11	503385	LRRC56	1
11:503385:C:G	xQTLServer	xQTLServer_eQTLs	ENSG00000174915	C	2.10947768448e-19	NA	1.27531755763e-11	C	NA	11	503385	PTDSS2	1
11:503385:C:G	xQTLServer	xQTLServer_eQTLs	ENSG00000171865	C	1.55088961411e-17	NA	9.37614448051e-10	C	NA	11	503385	RNASEH1	1
11:503710:C:T	xQTLServer	xQTLServer_eQTLs	ENSG00000174775	C	1.40461781005e-22	NA	8.49183552918e-15	C	NA	11	503710	HRAS	1
11:503710:C:T	xQTLServer	xQTLServer_eQTLs	ENSG00000161328	C	2.57826578344e-10	NA	0.0155873	C	NA	11	503710	LRRC56	1
11:503710:C:T	xQTLServer	xQTLServer_eQTLs	ENSG00000174915	C	2.10947768448e-19	NA	1.27531755763e-11	C	NA	11	503710	PTDSS2	1
11:503710:C:T	xQTLServer	xQTLServer_eQTLs	ENSG00000171865	C	1.55088961411e-17	NA	9.37614448051e-10	C	NA	11	503710	RNASEH1	1
11:504411:C:G	xQTLServer	xQTLServer_eQTLs	ENSG00000174775	C	1.40461781005e-22	NA	8.49183552918e-15	C	NA	11	504411	HRAS	1
11:504411:C:G	xQTLServer	xQTLServer_eQTLs	ENSG00000161328	C	2.57826578344e-10	NA	0.0155873	C	NA	11	504411	LRRC56	1
11:504411:C:G	xQTLServer	xQTLServer_eQTLs	ENSG00000174915	C	2.10947768448e-19	NA	1.27531755763e-11	C	NA	11	504411	PTDSS2	1
11:504411:C:G	xQTLServer	xQTLServer_eQTLs	ENSG00000171865	C	1.55088961411e-17	NA	9.37614448051e-10	C	NA	11	504411	RNASEH1	1
11:506229:C:T	xQTLServer	xQTLServer_eQTLs	ENSG00000174775	C	1.40461781005e-22	NA	8.49183552918e-15	C	NA	11	506229	HRAS	1
11:506229:C:T	xQTLServer	xQTLServer_eQTLs	ENSG00000161328	C	2.57826578344e-10	NA	0.0155873	C	NA	11	506229	LRRC56	1
11:506229:C:T	xQTLServer	xQTLServer_eQTLs	ENSG00000174915	C	2.10947768448e-19	NA	1.27531755763e-11	C	NA	11	506229	PTDSS2	1
11:506229:C:T	xQTLServer	xQTLServer_eQTLs	ENSG00000171865	C	1.55088961411e-17	NA	9.37614448051e-10	C	NA	11	506229	RNASEH1	1
11:506442:G:T	xQTLServer	xQTLServer_eQTLs	ENSG00000174775	G	1.40461781005e-22	NA	8.49183552918e-15	G	NA	11	506442	HRAS	1
11:506442:G:T	xQTLServer	xQTLServer_eQTLs	ENSG00000161328	G	2.57826578344e-10	NA	0.0155873	G	NA	11	506442	LRRC56	1
11:506442:G:T	xQTLServer	xQTLServer_eQTLs	ENSG00000174915	G	2.10947768448e-19	NA	1.27531755763e-11	G	NA	11	506442	PTDSS2	1
11:506442:G:T	xQTLServer	xQTLServer_eQTLs	ENSG00000171865	G	1.55088961411e-17	NA	9.37614448051e-10	G	NA	11	506442	RNASEH1	1
11:506596:C:T	xQTLServer	xQTLServer_eQTLs	ENSG00000174775	C	1.40461781005e-22	NA	8.49183552918e-15	C	NA	11	506596	HRAS	1
11:506596:C:T	xQTLServer	xQTLServer_eQTLs	ENSG00000161328	C	2.57826578344e-10	NA	0.0155873	C	NA	11	506596	LRRC56	1
11:506596:C:T	xQTLServer	xQTLServer_eQTLs	ENSG00000174915	C	2.10947768448e-19	NA	1.27531755763e-11	C	NA	11	506596	PTDSS2	1
11:506596:C:T	xQTLServer	xQTLServer_eQTLs	ENSG00000171865	C	1.55088961411e-17	NA	9.37614448051e-10	C	NA	11	506596	RNASEH1	1
2:68385097:A:G	CMC	CMC_SVA_cis	ENSG00000115956	G	NA	1	0.049	G	+	2	68385097	PLEK	1
2:68385097:A:G	CMC	CMC_SVA_cis	ENSG00000115946	A	NA	1	0.009	G	-	2	68385097	PNO1	1
2:68393144:A:T	CMC	CMC_SVA_cis	ENSG00000115946	T	NA	1	0.009	A	-	2	68393144	PNO1	1
2:68393144:A:T	CMC	CMC_SVA_cis	ENSG00000243667	T	NA	1	0.049	A	-	2	68393144	WDR92	1
2:68393144:A:T	CMC	CMC_SVA_cis	ENSG00000115956	A	NA	1	0.009	A	+	2	68393144	PLEK	1
2:68394184:C:T	CMC	CMC_SVA_cis	ENSG00000115956	T	NA	1	0.009	T	+	2	68394184	PLEK	1
2:68394184:C:T	CMC	CMC_SVA_cis	ENSG00000115946	C	NA	1	0.009	T	-	2	68394184	PNO1	1
2:68394184:C:T	CMC	CMC_SVA_cis	ENSG00000243667	C	NA	1	0.049	T	-	2	68394184	WDR92	1
2:68395631:A:G	CMC	CMC_SVA_cis	ENSG00000115946	G	NA	1	0.009	A	-	2	68395631	PNO1	1
2:68395631:A:G	CMC	CMC_SVA_cis	ENSG00000243667	G	NA	1	0.049	A	-	2	68395631	WDR92	1
2:68395631:A:G	CMC	CMC_SVA_cis	ENSG00000115956	A	NA	1	0.009	A	+	2	68395631	PLEK	1
2:68398919:C:G	CMC	CMC_SVA_cis	ENSG00000115946	G	NA	1	0.009	C	-	2	68398919	PNO1	1
2:68398919:C:G	CMC	CMC_SVA_cis	ENSG00000243667	G	NA	1	0.049	C	-	2	68398919	WDR92	1
2:68398919:C:G	CMC	CMC_SVA_cis	ENSG00000115956	C	NA	1	0.009	C	+	2	68398919	PLEK	1
2:68399190:C:T	CMC	CMC_SVA_cis	ENSG00000115956	T	NA	1	0.009	T	+	2	68399190	PLEK	1
2:68399190:C:T	CMC	CMC_SVA_cis	ENSG00000115946	C	NA	1	0.009	T	-	2	68399190	PNO1	1
2:68399190:C:T	CMC	CMC_SVA_cis	ENSG00000243667	C	NA	1	0.049	T	-	2	68399190	WDR92	1
2:68402012:G:T	CMC	CMC_SVA_cis	ENSG00000115956	T	NA	1	0.009	T	+	2	68402012	PLEK	1
2:68402012:G:T	CMC	CMC_SVA_cis	ENSG00000115946	G	NA	1	0.009	T	-	2	68402012	PNO1	1
2:68402012:G:T	CMC	CMC_SVA_cis	ENSG00000243667	G	NA	1	0.049	T	-	2	68402012	WDR92	1
2:68402830:C:G	CMC	CMC_SVA_cis	ENSG00000115946	G	NA	1	0.009	C	-	2	68402830	PNO1	1
2:68402830:C:G	CMC	CMC_SVA_cis	ENSG00000243667	G	NA	1	0.049	C	-	2	68402830	WDR92	1
2:68402830:C:G	CMC	CMC_SVA_cis	ENSG00000115956	C	NA	1	0.009	C	+	2	68402830	PLEK	1
2:68410372:A:C	CMC	CMC_SVA_cis	ENSG00000115946	C	NA	1	0.009	A	-	2	68410372	PNO1	1
2:68410372:A:C	CMC	CMC_SVA_cis	ENSG00000243667	C	NA	1	0.049	A	-	2	68410372	WDR92	1
2:68410372:A:C	CMC	CMC_SVA_cis	ENSG00000115956	A	NA	1	0.009	A	+	2	68410372	PLEK	1
2:68410660:G:T	CMC	CMC_SVA_cis	ENSG00000115946	T	NA	1	0.009	G	-	2	68410660	PNO1	1
2:68410660:G:T	CMC	CMC_SVA_cis	ENSG00000243667	T	NA	1	0.049	G	-	2	68410660	WDR92	1
2:68410660:G:T	CMC	CMC_SVA_cis	ENSG00000115956	G	NA	1	0.009	G	+	2	68410660	PLEK	1
2:68411414:A:G	CMC	CMC_SVA_cis	ENSG00000115946	G	NA	1	0.009	A	-	2	68411414	PNO1	1
2:68411414:A:G	CMC	CMC_SVA_cis	ENSG00000243667	G	NA	1	0.049	A	-	2	68411414	WDR92	1
2:68411414:A:G	CMC	CMC_SVA_cis	ENSG00000115956	A	NA	1	0.009	A	+	2	68411414	PLEK	1
2:68418868:A:T	CMC	CMC_SVA_cis	ENSG00000115956	T	NA	1	0.009	T	+	2	68418868	PLEK	1
2:68418868:A:T	CMC	CMC_SVA_cis	ENSG00000115946	A	NA	1	0.009	T	-	2	68418868	PNO1	1
2:68418868:A:T	CMC	CMC_SVA_cis	ENSG00000243667	A	NA	1	0.049	T	-	2	68418868	WDR92	1
2:68419487:A:G	CMC	CMC_SVA_cis	ENSG00000115946	G	NA	1	0.009	A	-	2	68419487	PNO1	1
2:68419487:A:G	CMC	CMC_SVA_cis	ENSG00000243667	G	NA	1	0.049	A	-	2	68419487	WDR92	1
2:68419487:A:G	CMC	CMC_SVA_cis	ENSG00000115956	A	NA	1	0.009	A	+	2	68419487	PLEK	1
2:68420070:G:T	CMC	CMC_SVA_cis	ENSG00000115956	T	NA	1	0.009	T	+	2	68420070	PLEK	1
2:68420070:G:T	CMC	CMC_SVA_cis	ENSG00000115946	G	NA	1	0.009	T	-	2	68420070	PNO1	1
2:68420070:G:T	CMC	CMC_SVA_cis	ENSG00000243667	G	NA	1	0.049	T	-	2	68420070	WDR92	1
2:68421049:A:G	CMC	CMC_SVA_cis	ENSG00000115946	G	NA	1	0.009	A	-	2	68421049	PNO1	1
2:68421049:A:G	CMC	CMC_SVA_cis	ENSG00000243667	G	NA	1	0.049	A	-	2	68421049	WDR92	1
2:68421049:A:G	CMC	CMC_SVA_cis	ENSG00000115956	A	NA	1	0.009	A	+	2	68421049	PLEK	1
2:68422771:A:G	CMC	CMC_SVA_cis	ENSG00000115946	G	NA	1	0.009	A	-	2	68422771	PNO1	1
2:68422771:A:G	CMC	CMC_SVA_cis	ENSG00000243667	G	NA	1	0.049	A	-	2	68422771	WDR92	1
2:68422771:A:G	CMC	CMC_SVA_cis	ENSG00000115956	A	NA	1	0.009	A	+	2	68422771	PLEK	1
2:68423530:A:G	CMC	CMC_SVA_cis	ENSG00000115946	G	NA	1	0.009	A	-	2	68423530	PNO1	1
2:68423530:A:G	CMC	CMC_SVA_cis	ENSG00000243667	G	NA	1	0.049	A	-	2	68423530	WDR92	1
2:68423530:A:G	CMC	CMC_SVA_cis	ENSG00000115956	A	NA	1	0.009	A	+	2	68423530	PLEK	1
2:68430925:C:T	CMC	CMC_SVA_cis	ENSG00000115956	T	NA	1	0.009	T	+	2	68430925	PLEK	1
2:68430925:C:T	CMC	CMC_SVA_cis	ENSG00000115946	C	NA	1	0.009	T	-	2	68430925	PNO1	1
2:68430925:C:T	CMC	CMC_SVA_cis	ENSG00000243667	C	NA	1	0.049	T	-	2	68430925	WDR92	1
2:68431259:A:G	CMC	CMC_SVA_cis	ENSG00000115946	G	NA	1	0.009	A	-	2	68431259	PNO1	1
2:68431259:A:G	CMC	CMC_SVA_cis	ENSG00000243667	G	NA	1	0.049	A	-	2	68431259	WDR92	1
2:68431259:A:G	CMC	CMC_SVA_cis	ENSG00000115956	A	NA	1	0.009	A	+	2	68431259	PLEK	1
2:68433831:A:G	CMC	CMC_SVA_cis	ENSG00000115946	G	NA	1	0.009	A	-	2	68433831	PNO1	1
2:68433831:A:G	CMC	CMC_SVA_cis	ENSG00000243667	G	NA	1	0.049	A	-	2	68433831	WDR92	1
2:68433831:A:G	CMC	CMC_SVA_cis	ENSG00000115956	A	NA	1	0.009	A	+	2	68433831	PLEK	1
2:68435431:C:G	CMC	CMC_SVA_cis	ENSG00000115956	G	NA	1	0.009	G	+	2	68435431	PLEK	1
2:68435431:C:G	CMC	CMC_SVA_cis	ENSG00000115946	C	NA	1	0.009	G	-	2	68435431	PNO1	1
2:68435431:C:G	CMC	CMC_SVA_cis	ENSG00000243667	C	NA	1	0.049	G	-	2	68435431	WDR92	1
2:68438614:C:T	CMC	CMC_SVA_cis	ENSG00000115956	T	NA	1	0.009	T	+	2	68438614	PLEK	1
2:68438614:C:T	CMC	CMC_SVA_cis	ENSG00000115946	C	NA	1	0.009	T	-	2	68438614	PNO1	1
2:68438614:C:T	CMC	CMC_SVA_cis	ENSG00000243667	C	NA	1	0.049	T	-	2	68438614	WDR92	1
2:68439960:C:T	CMC	CMC_SVA_cis	ENSG00000115956	T	NA	1	0.009	T	+	2	68439960	PLEK	1
2:68439960:C:T	CMC	CMC_SVA_cis	ENSG00000115946	C	NA	1	0.009	T	-	2	68439960	PNO1	1
2:68439960:C:T	CMC	CMC_SVA_cis	ENSG00000243667	C	NA	1	0.049	T	-	2	68439960	WDR92	1
2:68443651:A:G	CMC	CMC_SVA_cis	ENSG00000115956	G	NA	1	0.009	G	+	2	68443651	PLEK	1
2:68443651:A:G	CMC	CMC_SVA_cis	ENSG00000115946	A	NA	1	0.009	G	-	2	68443651	PNO1	1
2:68443651:A:G	CMC	CMC_SVA_cis	ENSG00000243667	A	NA	1	0.049	G	-	2	68443651	WDR92	1
2:68443835:A:T	CMC	CMC_SVA_cis	ENSG00000115956	T	NA	1	0.009	T	+	2	68443835	PLEK	1
2:68443835:A:T	CMC	CMC_SVA_cis	ENSG00000115946	A	NA	1	0.009	T	-	2	68443835	PNO1	1
2:68443835:A:T	CMC	CMC_SVA_cis	ENSG00000243667	A	NA	1	0.049	T	-	2	68443835	WDR92	1
2:68446936:C:T	CMC	CMC_SVA_cis	ENSG00000115956	T	NA	1	0.009	T	+	2	68446936	PLEK	1
2:68446936:C:T	CMC	CMC_SVA_cis	ENSG00000115946	C	NA	1	0.009	T	-	2	68446936	PNO1	1
2:68446936:C:T	CMC	CMC_SVA_cis	ENSG00000243667	C	NA	1	0.049	T	-	2	68446936	WDR92	1
2:68457573:C:T	CMC	CMC_SVA_cis	ENSG00000115956	T	NA	1	0.009	T	+	2	68457573	PLEK	1
2:68457573:C:T	CMC	CMC_SVA_cis	ENSG00000115946	C	NA	1	0.009	T	-	2	68457573	PNO1	1
2:68457573:C:T	CMC	CMC_SVA_cis	ENSG00000243667	C	NA	1	0.049	T	-	2	68457573	WDR92	1
2:68457854:A:G	CMC	CMC_SVA_cis	ENSG00000115956	G	NA	1	0.009	G	+	2	68457854	PLEK	1
2:68457854:A:G	CMC	CMC_SVA_cis	ENSG00000115946	A	NA	1	0.009	G	-	2	68457854	PNO1	1
2:68457854:A:G	CMC	CMC_SVA_cis	ENSG00000243667	A	NA	1	0.049	G	-	2	68457854	WDR92	1
2:68463612:A:G	CMC	CMC_SVA_cis	ENSG00000115946	G	NA	1	0.009	A	-	2	68463612	PNO1	1
2:68463612:A:G	CMC	CMC_SVA_cis	ENSG00000243667	G	NA	1	0.049	A	-	2	68463612	WDR92	1
2:68463612:A:G	CMC	CMC_SVA_cis	ENSG00000115956	A	NA	1	0.009	A	+	2	68463612	PLEK	1
2:68467910:A:C	CMC	CMC_SVA_cis	ENSG00000115956	C	NA	1	0.009	C	+	2	68467910	PLEK	1
2:68467910:A:C	CMC	CMC_SVA_cis	ENSG00000115946	A	NA	1	0.009	C	-	2	68467910	PNO1	1
2:68467910:A:C	CMC	CMC_SVA_cis	ENSG00000243667	A	NA	1	0.049	C	-	2	68467910	WDR92	1
2:68475595:A:C	CMC	CMC_SVA_cis	ENSG00000115946	C	NA	1	0.009	A	-	2	68475595	PNO1	1
2:68475595:A:C	CMC	CMC_SVA_cis	ENSG00000243667	C	NA	1	0.049	A	-	2	68475595	WDR92	1
2:68475595:A:C	CMC	CMC_SVA_cis	ENSG00000115956	A	NA	1	0.009	A	+	2	68475595	PLEK	1
2:68477248:C:T	CMC	CMC_SVA_cis	ENSG00000115946	T	NA	1	0.009	C	-	2	68477248	PNO1	1
2:68477248:C:T	CMC	CMC_SVA_cis	ENSG00000243667	T	NA	1	0.049	C	-	2	68477248	WDR92	1
2:68477248:C:T	CMC	CMC_SVA_cis	ENSG00000115956	C	NA	1	0.009	C	+	2	68477248	PLEK	1
2:68478919:A:G	CMC	CMC_SVA_cis	ENSG00000115956	G	NA	1	0.009	G	+	2	68478919	PLEK	1
2:68478919:A:G	CMC	CMC_SVA_cis	ENSG00000115946	A	NA	1	0.009	G	-	2	68478919	PNO1	1
2:68478919:A:G	CMC	CMC_SVA_cis	ENSG00000243667	A	NA	1	0.049	G	-	2	68478919	WDR92	1
2:173297783:A:G	CMC	CMC_SVA_cis	ENSG00000172878	G	NA	1	0.049	G	+	2	173297783	METAP1D	1
2:179743944:C:T	CMC	CMC_SVA_cis	ENSG00000163492	C	NA	1	0.049	C	+	2	179743944	CCDC141	1
2:179745126:A:C	CMC	CMC_SVA_cis	ENSG00000163492	C	NA	1	0.049	C	+	2	179745126	CCDC141	1
2:179745150:C:T	CMC	CMC_SVA_cis	ENSG00000163492	C	NA	1	0.049	C	+	2	179745150	CCDC141	1
2:238877170:C:G	CMC	CMC_SVA_cis	ENSG00000184182	G	NA	1	0.009	C	-	2	238877170	UBE2F	1
2:238877170:C:G	CMC	CMC_SVA_cis	ENSG00000132330	C	NA	1	0.049	C	+	2	238877170	SCLY	1
2:238877409:A:C	CMC	CMC_SVA_cis	ENSG00000184182	C	NA	1	0.009	A	-	2	238877409	UBE2F	1
2:238877409:A:C	CMC	CMC_SVA_cis	ENSG00000132330	A	NA	1	0.049	A	+	2	238877409	SCLY	1
2:238893362:C:T	CMC	CMC_SVA_cis	ENSG00000132330	T	NA	1	0.049	T	+	2	238893362	SCLY	1
2:238893362:C:T	CMC	CMC_SVA_cis	ENSG00000184182	C	NA	1	0.009	T	-	2	238893362	UBE2F	1
2:238895507:A:G	CMC	CMC_SVA_cis	ENSG00000132330	G	NA	1	0.049	G	+	2	238895507	SCLY	1
2:238895507:A:G	CMC	CMC_SVA_cis	ENSG00000184182	A	NA	1	0.009	G	-	2	238895507	UBE2F	1
2:238907642:A:C	CMC	CMC_SVA_cis	ENSG00000184182	C	NA	1	0.009	A	-	2	238907642	UBE2F	1
2:238907642:A:C	CMC	CMC_SVA_cis	ENSG00000132330	A	NA	1	0.049	A	+	2	238907642	SCLY	1
2:238909269:A:G	CMC	CMC_SVA_cis	ENSG00000184182	G	NA	1	0.009	A	-	2	238909269	UBE2F	1
2:238909269:A:G	CMC	CMC_SVA_cis	ENSG00000132330	A	NA	1	0.049	A	+	2	238909269	SCLY	1
2:238910663:C:T	CMC	CMC_SVA_cis	ENSG00000132330	T	NA	1	0.049	T	+	2	238910663	SCLY	1
2:238910663:C:T	CMC	CMC_SVA_cis	ENSG00000184182	C	NA	1	0.009	T	-	2	238910663	UBE2F	1
2:238912120:A:C	CMC	CMC_SVA_cis	ENSG00000184182	C	NA	1	0.009	A	-	2	238912120	UBE2F	1
2:238912120:A:C	CMC	CMC_SVA_cis	ENSG00000132330	A	NA	1	0.049	A	+	2	238912120	SCLY	1
2:238912478:A:G	CMC	CMC_SVA_cis	ENSG00000132330	G	NA	1	0.049	G	+	2	238912478	SCLY	1
2:238912478:A:G	CMC	CMC_SVA_cis	ENSG00000184182	A	NA	1	0.009	G	-	2	238912478	UBE2F	1
2:238922585:G:T	CMC	CMC_SVA_cis	ENSG00000184182	T	NA	1	0.009	G	-	2	238922585	UBE2F	1
2:238922585:G:T	CMC	CMC_SVA_cis	ENSG00000132330	G	NA	1	0.049	G	+	2	238922585	SCLY	1
2:238930632:A:G	CMC	CMC_SVA_cis	ENSG00000184182	G	NA	1	0.009	A	-	2	238930632	UBE2F	1
2:238930632:A:G	CMC	CMC_SVA_cis	ENSG00000132330	A	NA	1	0.049	A	+	2	238930632	SCLY	1
2:238932389:A:G	CMC	CMC_SVA_cis	ENSG00000132330	G	NA	1	0.049	G	+	2	238932389	SCLY	1
2:238932389:A:G	CMC	CMC_SVA_cis	ENSG00000184182	A	NA	1	0.009	G	-	2	238932389	UBE2F	1
2:238939370:C:T	CMC	CMC_SVA_cis	ENSG00000184182	T	NA	1	0.009	C	-	2	238939370	UBE2F	1
2:238939370:C:T	CMC	CMC_SVA_cis	ENSG00000132330	C	NA	1	0.009	C	+	2	238939370	SCLY	1
3:20093613:A:G	CMC	CMC_SVA_cis	ENSG00000114166	G	NA	1	0.009	A	-	3	20093613	KAT2B	1
3:20100490:A:C	CMC	CMC_SVA_cis	ENSG00000114166	C	NA	1	0.009	A	-	3	20100490	KAT2B	1
3:20104838:C:G	CMC	CMC_SVA_cis	ENSG00000114166	G	NA	1	0.009	C	-	3	20104838	KAT2B	1
3:20112824:C:T	CMC	CMC_SVA_cis	ENSG00000114166	C	NA	1	0.009	T	-	3	20112824	KAT2B	1
3:20115004:C:T	CMC	CMC_SVA_cis	ENSG00000114166	C	NA	1	0.009	T	-	3	20115004	KAT2B	1
3:20116974:C:G	CMC	CMC_SVA_cis	ENSG00000114166	G	NA	1	0.009	C	-	3	20116974	KAT2B	1
3:20129611:C:G	CMC	CMC_SVA_cis	ENSG00000163576	G	NA	1	0.049	C	-	3	20129611	EFHB	1
3:20132259:C:G	CMC	CMC_SVA_cis	ENSG00000163576	G	NA	1	0.049	C	-	3	20132259	EFHB	1
3:20136029:C:G	CMC	CMC_SVA_cis	ENSG00000163576	C	NA	1	0.049	G	-	3	20136029	EFHB	1
3:20138732:A:G	CMC	CMC_SVA_cis	ENSG00000163576	A	NA	1	0.049	G	-	3	20138732	EFHB	1
3:20139967:C:G	CMC	CMC_SVA_cis	ENSG00000163576	C	NA	1	0.049	G	-	3	20139967	EFHB	1
3:20141356:C:T	CMC	CMC_SVA_cis	ENSG00000163576	T	NA	1	0.049	C	-	3	20141356	EFHB	1
3:20164642:C:T	CMC	CMC_SVA_cis	ENSG00000163576	T	NA	1	0.049	C	-	3	20164642	EFHB	1
3:20167830:A:G	CMC	CMC_SVA_cis	ENSG00000163576	G	NA	1	0.049	A	-	3	20167830	EFHB	1
3:20168875:C:G	CMC	CMC_SVA_cis	ENSG00000163576	G	NA	1	0.049	C	-	3	20168875	EFHB	1
3:20174369:A:G	CMC	CMC_SVA_cis	ENSG00000163576	G	NA	1	0.049	A	-	3	20174369	EFHB	1
5:405576:A:G	CMC	CMC_SVA_cis	ENSG00000180104	G	NA	1	0.009	A	-	5	405576	EXOC3	1
5:405576:A:G	CMC	CMC_SVA_cis	ENSG00000221990	A	NA	1	0.009	A	+	5	405576	C5orf55	1
5:405576:A:G	CMC	CMC_SVA_cis	ENSG00000225138	A	NA	1	0.009	A	+	5	405576	CTD-2228K2.7	1
5:408529:C:T	CMC	CMC_SVA_cis	ENSG00000221990	T	NA	1	0.009	T	+	5	408529	C5orf55	1
5:408529:C:T	CMC	CMC_SVA_cis	ENSG00000225138	T	NA	1	0.009	T	+	5	408529	CTD-2228K2.7	1
5:408529:C:T	CMC	CMC_SVA_cis	ENSG00000180104	C	NA	1	0.009	T	-	5	408529	EXOC3	1
5:410943:A:G	CMC	CMC_SVA_cis	ENSG00000221990	G	NA	1	0.009	G	+	5	410943	C5orf55	1
5:410943:A:G	CMC	CMC_SVA_cis	ENSG00000225138	G	NA	1	0.009	G	+	5	410943	CTD-2228K2.7	1
5:410943:A:G	CMC	CMC_SVA_cis	ENSG00000180104	A	NA	1	0.009	G	-	5	410943	EXOC3	1
5:411361:A:G	CMC	CMC_SVA_cis	ENSG00000180104	G	NA	1	0.009	A	-	5	411361	EXOC3	1
5:411361:A:G	CMC	CMC_SVA_cis	ENSG00000221990	A	NA	1	0.009	A	+	5	411361	C5orf55	1
5:411361:A:G	CMC	CMC_SVA_cis	ENSG00000225138	A	NA	1	0.009	A	+	5	411361	CTD-2228K2.7	1
5:412112:C:T	CMC	CMC_SVA_cis	ENSG00000221990	T	NA	1	0.009	T	+	5	412112	C5orf55	1
5:412112:C:T	CMC	CMC_SVA_cis	ENSG00000225138	T	NA	1	0.009	T	+	5	412112	CTD-2228K2.7	1
5:412112:C:T	CMC	CMC_SVA_cis	ENSG00000180104	C	NA	1	0.009	T	-	5	412112	EXOC3	1
5:413591:A:G	CMC	CMC_SVA_cis	ENSG00000180104	G	NA	1	0.009	A	-	5	413591	EXOC3	1
5:413591:A:G	CMC	CMC_SVA_cis	ENSG00000221990	A	NA	1	0.009	A	+	5	413591	C5orf55	1
5:413591:A:G	CMC	CMC_SVA_cis	ENSG00000225138	A	NA	1	0.009	A	+	5	413591	CTD-2228K2.7	1
5:416118:A:G	CMC	CMC_SVA_cis	ENSG00000180104	G	NA	1	0.009	A	-	5	416118	EXOC3	1
5:416118:A:G	CMC	CMC_SVA_cis	ENSG00000221990	A	NA	1	0.009	A	+	5	416118	C5orf55	1
5:416118:A:G	CMC	CMC_SVA_cis	ENSG00000225138	A	NA	1	0.009	A	+	5	416118	CTD-2228K2.7	1
5:416672:A:G	CMC	CMC_SVA_cis	ENSG00000180104	G	NA	1	0.009	A	-	5	416672	EXOC3	1
5:416672:A:G	CMC	CMC_SVA_cis	ENSG00000221990	A	NA	1	0.009	A	+	5	416672	C5orf55	1
5:416672:A:G	CMC	CMC_SVA_cis	ENSG00000225138	A	NA	1	0.009	A	+	5	416672	CTD-2228K2.7	1
5:418093:A:G	CMC	CMC_SVA_cis	ENSG00000221990	G	NA	1	0.009	G	+	5	418093	C5orf55	1
5:418093:A:G	CMC	CMC_SVA_cis	ENSG00000180104	A	NA	1	0.009	G	-	5	418093	EXOC3	1
5:418093:A:G	CMC	CMC_SVA_cis	ENSG00000225138	A	NA	1	0.009	G	-	5	418093	CTD-2228K2.7	1
5:418494:A:G	CMC	CMC_SVA_cis	ENSG00000112877	G	NA	1	0.049	G	+	5	418494	CEP72	1
5:418494:A:G	CMC	CMC_SVA_cis	ENSG00000221990	G	NA	1	0.009	G	+	5	418494	C5orf55	1
5:418494:A:G	CMC	CMC_SVA_cis	ENSG00000225138	G	NA	1	0.009	G	+	5	418494	CTD-2228K2.7	1
5:418494:A:G	CMC	CMC_SVA_cis	ENSG00000180104	A	NA	1	0.009	G	-	5	418494	EXOC3	1
5:421193:C:G	CMC	CMC_SVA_cis	ENSG00000221990	C	NA	1	0.009	C	+	5	421193	C5orf55	1
5:421193:C:G	CMC	CMC_SVA_cis	ENSG00000225138	C	NA	1	0.009	C	+	5	421193	CTD-2228K2.7	1
5:421403:A:G	CMC	CMC_SVA_cis	ENSG00000180104	G	NA	1	0.009	A	-	5	421403	EXOC3	1
5:421403:A:G	CMC	CMC_SVA_cis	ENSG00000112877	A	NA	1	0.049	A	+	5	421403	CEP72	1
5:421403:A:G	CMC	CMC_SVA_cis	ENSG00000221990	A	NA	1	0.009	A	+	5	421403	C5orf55	1
5:421403:A:G	CMC	CMC_SVA_cis	ENSG00000225138	A	NA	1	0.009	A	+	5	421403	CTD-2228K2.7	1
5:421426:A:C	CMC	CMC_SVA_cis	ENSG00000221990	C	NA	1	0.009	C	+	5	421426	C5orf55	1
5:421426:A:C	CMC	CMC_SVA_cis	ENSG00000180104	A	NA	1	0.009	C	-	5	421426	EXOC3	1
5:421426:A:C	CMC	CMC_SVA_cis	ENSG00000225138	A	NA	1	0.009	C	-	5	421426	CTD-2228K2.7	1
5:421455:G:T	CMC	CMC_SVA_cis	ENSG00000112877	T	NA	1	0.049	T	+	5	421455	CEP72	1
5:421455:G:T	CMC	CMC_SVA_cis	ENSG00000221990	T	NA	1	0.009	T	+	5	421455	C5orf55	1
5:421455:G:T	CMC	CMC_SVA_cis	ENSG00000225138	T	NA	1	0.009	T	+	5	421455	CTD-2228K2.7	1
5:421455:G:T	CMC	CMC_SVA_cis	ENSG00000180104	G	NA	1	0.009	T	-	5	421455	EXOC3	1
5:422178:A:G	CMC	CMC_SVA_cis	ENSG00000180104	G	NA	1	0.009	A	-	5	422178	EXOC3	1
5:422178:A:G	CMC	CMC_SVA_cis	ENSG00000112877	A	NA	1	0.009	A	+	5	422178	CEP72	1
5:422178:A:G	CMC	CMC_SVA_cis	ENSG00000221990	A	NA	1	0.009	A	+	5	422178	C5orf55	1
5:422178:A:G	CMC	CMC_SVA_cis	ENSG00000225138	A	NA	1	0.009	A	+	5	422178	CTD-2228K2.7	1
5:423169:C:T	CMC	CMC_SVA_cis	ENSG00000112877	T	NA	1	0.009	T	+	5	423169	CEP72	1
5:423169:C:T	CMC	CMC_SVA_cis	ENSG00000221990	T	NA	1	0.009	T	+	5	423169	C5orf55	1
5:423169:C:T	CMC	CMC_SVA_cis	ENSG00000225138	T	NA	1	0.009	T	+	5	423169	CTD-2228K2.7	1
5:423169:C:T	CMC	CMC_SVA_cis	ENSG00000180104	C	NA	1	0.009	T	-	5	423169	EXOC3	1
5:423595:C:T	CMC	CMC_SVA_cis	ENSG00000112877	T	NA	1	0.009	T	+	5	423595	CEP72	1
5:423595:C:T	CMC	CMC_SVA_cis	ENSG00000221990	T	NA	1	0.009	T	+	5	423595	C5orf55	1
5:423595:C:T	CMC	CMC_SVA_cis	ENSG00000225138	T	NA	1	0.009	T	+	5	423595	CTD-2228K2.7	1
5:423595:C:T	CMC	CMC_SVA_cis	ENSG00000180104	C	NA	1	0.009	T	-	5	423595	EXOC3	1
5:423671:C:T	CMC	CMC_SVA_cis	ENSG00000112877	T	NA	1	0.009	T	+	5	423671	CEP72	1
5:423671:C:T	CMC	CMC_SVA_cis	ENSG00000221990	T	NA	1	0.009	T	+	5	423671	C5orf55	1
5:423671:C:T	CMC	CMC_SVA_cis	ENSG00000225138	T	NA	1	0.009	T	+	5	423671	CTD-2228K2.7	1
5:423671:C:T	CMC	CMC_SVA_cis	ENSG00000180104	C	NA	1	0.009	T	-	5	423671	EXOC3	1
5:423906:A:G	CMC	CMC_SVA_cis	ENSG00000180104	G	NA	1	0.009	A	-	5	423906	EXOC3	1
5:423906:A:G	CMC	CMC_SVA_cis	ENSG00000112877	A	NA	1	0.009	A	+	5	423906	CEP72	1
5:423906:A:G	CMC	CMC_SVA_cis	ENSG00000221990	A	NA	1	0.009	A	+	5	423906	C5orf55	1
5:423906:A:G	CMC	CMC_SVA_cis	ENSG00000225138	A	NA	1	0.009	A	+	5	423906	CTD-2228K2.7	1
5:428236:A:C	CMC	CMC_SVA_cis	ENSG00000180104	C	NA	1	0.009	A	-	5	428236	EXOC3	1
5:428236:A:C	CMC	CMC_SVA_cis	ENSG00000112877	A	NA	1	0.009	A	+	5	428236	CEP72	1
5:428236:A:C	CMC	CMC_SVA_cis	ENSG00000221990	A	NA	1	0.009	A	+	5	428236	C5orf55	1
5:428236:A:C	CMC	CMC_SVA_cis	ENSG00000225138	A	NA	1	0.009	A	+	5	428236	CTD-2228K2.7	1
5:429124:C:G	CMC	CMC_SVA_cis	ENSG00000112877	G	NA	1	0.009	G	+	5	429124	CEP72	1
5:429124:C:G	CMC	CMC_SVA_cis	ENSG00000221990	G	NA	1	0.009	G	+	5	429124	C5orf55	1
5:429124:C:G	CMC	CMC_SVA_cis	ENSG00000225138	G	NA	1	0.009	G	+	5	429124	CTD-2228K2.7	1
5:429124:C:G	CMC	CMC_SVA_cis	ENSG00000180104	C	NA	1	0.009	G	-	5	429124	EXOC3	1
5:429818:C:G	CMC	CMC_SVA_cis	ENSG00000112877	G	NA	1	0.009	G	+	5	429818	CEP72	1
5:429818:C:G	CMC	CMC_SVA_cis	ENSG00000221990	G	NA	1	0.009	G	+	5	429818	C5orf55	1
5:429818:C:G	CMC	CMC_SVA_cis	ENSG00000225138	G	NA	1	0.009	G	+	5	429818	CTD-2228K2.7	1
5:429818:C:G	CMC	CMC_SVA_cis	ENSG00000180104	C	NA	1	0.009	G	-	5	429818	EXOC3	1
5:430059:A:G	CMC	CMC_SVA_cis	ENSG00000180104	G	NA	1	0.009	A	-	5	430059	EXOC3	1
5:430059:A:G	CMC	CMC_SVA_cis	ENSG00000112877	A	NA	1	0.009	A	+	5	430059	CEP72	1
5:430059:A:G	CMC	CMC_SVA_cis	ENSG00000221990	A	NA	1	0.009	A	+	5	430059	C5orf55	1
5:430059:A:G	CMC	CMC_SVA_cis	ENSG00000225138	A	NA	1	0.009	A	+	5	430059	CTD-2228K2.7	1
5:430217:C:T	CMC	CMC_SVA_cis	ENSG00000112877	T	NA	1	0.049	T	+	5	430217	CEP72	1
5:430217:C:T	CMC	CMC_SVA_cis	ENSG00000221990	T	NA	1	0.009	T	+	5	430217	C5orf55	1
5:430217:C:T	CMC	CMC_SVA_cis	ENSG00000225138	T	NA	1	0.009	T	+	5	430217	CTD-2228K2.7	1
5:430217:C:T	CMC	CMC_SVA_cis	ENSG00000180104	C	NA	1	0.009	T	-	5	430217	EXOC3	1
5:434722:C:G	CMC	CMC_SVA_cis	ENSG00000180104	G	NA	1	0.009	C	-	5	434722	EXOC3	1
5:434722:C:G	CMC	CMC_SVA_cis	ENSG00000112877	C	NA	1	0.049	C	+	5	434722	CEP72	1
5:434722:C:G	CMC	CMC_SVA_cis	ENSG00000221990	C	NA	1	0.009	C	+	5	434722	C5orf55	1
5:434722:C:G	CMC	CMC_SVA_cis	ENSG00000225138	C	NA	1	0.009	C	+	5	434722	CTD-2228K2.7	1
5:436981:A:G	CMC	CMC_SVA_cis	ENSG00000112877	G	NA	1	0.049	G	+	5	436981	CEP72	1
5:436981:A:G	CMC	CMC_SVA_cis	ENSG00000221990	G	NA	1	0.009	G	+	5	436981	C5orf55	1
5:436981:A:G	CMC	CMC_SVA_cis	ENSG00000225138	G	NA	1	0.009	G	+	5	436981	CTD-2228K2.7	1
5:436981:A:G	CMC	CMC_SVA_cis	ENSG00000180104	A	NA	1	0.009	G	-	5	436981	EXOC3	1
5:437542:C:T	CMC	CMC_SVA_cis	ENSG00000180104	T	NA	1	0.009	C	-	5	437542	EXOC3	1
5:437542:C:T	CMC	CMC_SVA_cis	ENSG00000112877	C	NA	1	0.009	C	+	5	437542	CEP72	1
5:437542:C:T	CMC	CMC_SVA_cis	ENSG00000221990	C	NA	1	0.009	C	+	5	437542	C5orf55	1
5:437542:C:T	CMC	CMC_SVA_cis	ENSG00000225138	C	NA	1	0.009	C	+	5	437542	CTD-2228K2.7	1
5:437586:A:G	CMC	CMC_SVA_cis	ENSG00000180104	G	NA	1	0.009	A	-	5	437586	EXOC3	1
5:437586:A:G	CMC	CMC_SVA_cis	ENSG00000112877	A	NA	1	0.009	A	+	5	437586	CEP72	1
5:437586:A:G	CMC	CMC_SVA_cis	ENSG00000221990	A	NA	1	0.009	A	+	5	437586	C5orf55	1
5:437586:A:G	CMC	CMC_SVA_cis	ENSG00000225138	A	NA	1	0.009	A	+	5	437586	CTD-2228K2.7	1
5:437667:A:G	CMC	CMC_SVA_cis	ENSG00000180104	G	NA	1	0.009	A	-	5	437667	EXOC3	1
5:437667:A:G	CMC	CMC_SVA_cis	ENSG00000112877	A	NA	1	0.009	A	+	5	437667	CEP72	1
5:437667:A:G	CMC	CMC_SVA_cis	ENSG00000221990	A	NA	1	0.009	A	+	5	437667	C5orf55	1
5:437667:A:G	CMC	CMC_SVA_cis	ENSG00000225138	A	NA	1	0.009	A	+	5	437667	CTD-2228K2.7	1
5:437862:C:G	CMC	CMC_SVA_cis	ENSG00000180104	G	NA	1	0.009	C	-	5	437862	EXOC3	1
5:437862:C:G	CMC	CMC_SVA_cis	ENSG00000112877	C	NA	1	0.009	C	+	5	437862	CEP72	1
5:437862:C:G	CMC	CMC_SVA_cis	ENSG00000221990	C	NA	1	0.009	C	+	5	437862	C5orf55	1
5:437862:C:G	CMC	CMC_SVA_cis	ENSG00000225138	C	NA	1	0.009	C	+	5	437862	CTD-2228K2.7	1
6:42040291:C:T	CMC	CMC_SVA_cis	ENSG00000048544	C	NA	1	0.049	T	-	6	42040291	MRPS10	1
7:38022677:G:T	CMC	CMC_SVA_cis	ENSG00000086289	T	NA	1	0.009	T	+	7	38022677	EPDR1	1
7:38023400:A:G	CMC	CMC_SVA_cis	ENSG00000086289	G	NA	1	0.009	G	+	7	38023400	EPDR1	1
7:38023613:C:T	CMC	CMC_SVA_cis	ENSG00000086289	C	NA	1	0.009	C	+	7	38023613	EPDR1	1
7:38024404:A:G	CMC	CMC_SVA_cis	ENSG00000086289	A	NA	1	0.009	A	+	7	38024404	EPDR1	1
7:38024574:A:G	CMC	CMC_SVA_cis	ENSG00000086289	A	NA	1	0.009	A	+	7	38024574	EPDR1	1
7:38026156:A:T	CMC	CMC_SVA_cis	ENSG00000086289	A	NA	1	0.009	A	+	7	38026156	EPDR1	1
7:44157825:C:T	CMC	CMC_SVA_cis	ENSG00000106624	T	NA	1	0.009	T	+	7	44157825	AEBP1	1
7:44157825:C:T	CMC	CMC_SVA_cis	ENSG00000106628	T	NA	1	0.009	T	+	7	44157825	POLD2	1
10:70730197:C:G	CMC	CMC_SVA_cis	ENSG00000165730	G	NA	1	0.009	G	+	10	70730197	STOX1	1
10:70733935:C:T	CMC	CMC_SVA_cis	ENSG00000165730	T	NA	1	0.009	T	+	10	70733935	STOX1	1
10:70736879:A:C	CMC	CMC_SVA_cis	ENSG00000165730	C	NA	1	0.009	C	+	10	70736879	STOX1	1
10:70737972:C:T	CMC	CMC_SVA_cis	ENSG00000165730	C	NA	1	0.009	C	+	10	70737972	STOX1	1
10:70740091:A:G	CMC	CMC_SVA_cis	ENSG00000165730	A	NA	1	0.009	A	+	10	70740091	STOX1	1
10:70884514:A:G	CMC	CMC_SVA_cis	ENSG00000122958	G	NA	1	0.009	G	+	10	70884514	VPS26A	1
10:70890541:C:T	CMC	CMC_SVA_cis	ENSG00000122958	C	NA	1	0.009	C	+	10	70890541	VPS26A	1
10:70902716:A:G	CMC	CMC_SVA_cis	ENSG00000122958	A	NA	1	0.009	A	+	10	70902716	VPS26A	1
10:70903844:C:G	CMC	CMC_SVA_cis	ENSG00000122958	G	NA	1	0.009	G	+	10	70903844	VPS26A	1
10:70944798:C:T	CMC	CMC_SVA_cis	ENSG00000122958	C	NA	1	0.009	C	+	10	70944798	VPS26A	1
11:457879:C:T	CMC	CMC_SVA_cis	ENSG00000161328	T	NA	1	0.009	C	-	11	457879	LRRC56	1
11:457879:C:T	CMC	CMC_SVA_cis	ENSG00000177030	T	NA	1	0.009	C	-	11	457879	DEAF1	1
11:457879:C:T	CMC	CMC_SVA_cis	ENSG00000177042	T	NA	1	0.049	C	-	11	457879	TMEM80	1
11:457879:C:T	CMC	CMC_SVA_cis	ENSG00000174775	C	NA	1	0.049	C	+	11	457879	HRAS	1
11:457879:C:T	CMC	CMC_SVA_cis	ENSG00000174915	C	NA	1	0.009	C	+	11	457879	PTDSS2	1
11:458595:A:G	CMC	CMC_SVA_cis	ENSG00000174775	G	NA	1	0.049	G	+	11	458595	HRAS	1
11:458595:A:G	CMC	CMC_SVA_cis	ENSG00000174915	G	NA	1	0.009	G	+	11	458595	PTDSS2	1
11:458595:A:G	CMC	CMC_SVA_cis	ENSG00000161328	A	NA	1	0.009	G	-	11	458595	LRRC56	1
11:458595:A:G	CMC	CMC_SVA_cis	ENSG00000177030	A	NA	1	0.009	G	-	11	458595	DEAF1	1
11:458595:A:G	CMC	CMC_SVA_cis	ENSG00000177042	A	NA	1	0.009	G	-	11	458595	TMEM80	1
11:460765:A:G	CMC	CMC_SVA_cis	ENSG00000161328	G	NA	1	0.009	A	-	11	460765	LRRC56	1
11:460765:A:G	CMC	CMC_SVA_cis	ENSG00000177030	G	NA	1	0.009	A	-	11	460765	DEAF1	1
11:460765:A:G	CMC	CMC_SVA_cis	ENSG00000177042	G	NA	1	0.049	A	-	11	460765	TMEM80	1
11:460765:A:G	CMC	CMC_SVA_cis	ENSG00000174775	A	NA	1	0.049	A	+	11	460765	HRAS	1
11:460765:A:G	CMC	CMC_SVA_cis	ENSG00000174915	A	NA	1	0.009	A	+	11	460765	PTDSS2	1
11:462684:C:T	CMC	CMC_SVA_cis	ENSG00000161328	T	NA	1	0.009	C	-	11	462684	LRRC56	1
11:462684:C:T	CMC	CMC_SVA_cis	ENSG00000177030	T	NA	1	0.009	C	-	11	462684	DEAF1	1
11:462684:C:T	CMC	CMC_SVA_cis	ENSG00000177042	T	NA	1	0.009	C	-	11	462684	TMEM80	1
11:462684:C:T	CMC	CMC_SVA_cis	ENSG00000174775	C	NA	1	0.049	C	+	11	462684	HRAS	1
11:462684:C:T	CMC	CMC_SVA_cis	ENSG00000174915	C	NA	1	0.009	C	+	11	462684	PTDSS2	1
11:462855:A:G	CMC	CMC_SVA_cis	ENSG00000174775	G	NA	1	0.049	G	+	11	462855	HRAS	1
11:462855:A:G	CMC	CMC_SVA_cis	ENSG00000174915	G	NA	1	0.009	G	+	11	462855	PTDSS2	1
11:462855:A:G	CMC	CMC_SVA_cis	ENSG00000161328	A	NA	1	0.009	G	-	11	462855	LRRC56	1
11:462855:A:G	CMC	CMC_SVA_cis	ENSG00000177030	A	NA	1	0.009	G	-	11	462855	DEAF1	1
11:462855:A:G	CMC	CMC_SVA_cis	ENSG00000177042	A	NA	1	0.049	G	-	11	462855	TMEM80	1
11:467368:A:G	CMC	CMC_SVA_cis	ENSG00000161328	G	NA	1	0.009	A	-	11	467368	LRRC56	1
11:467368:A:G	CMC	CMC_SVA_cis	ENSG00000177030	G	NA	1	0.009	A	-	11	467368	DEAF1	1
11:467368:A:G	CMC	CMC_SVA_cis	ENSG00000177042	G	NA	1	0.049	A	-	11	467368	TMEM80	1
11:467368:A:G	CMC	CMC_SVA_cis	ENSG00000174775	A	NA	1	0.049	A	+	11	467368	HRAS	1
11:467368:A:G	CMC	CMC_SVA_cis	ENSG00000174915	A	NA	1	0.009	A	+	11	467368	PTDSS2	1
11:473300:G:T	CMC	CMC_SVA_cis	ENSG00000161328	T	NA	1	0.009	G	-	11	473300	LRRC56	1
11:473300:G:T	CMC	CMC_SVA_cis	ENSG00000177030	T	NA	1	0.009	G	-	11	473300	DEAF1	1
11:473300:G:T	CMC	CMC_SVA_cis	ENSG00000177042	T	NA	1	0.049	G	-	11	473300	TMEM80	1
11:473300:G:T	CMC	CMC_SVA_cis	ENSG00000174775	G	NA	1	0.049	G	+	11	473300	HRAS	1
11:473300:G:T	CMC	CMC_SVA_cis	ENSG00000174915	G	NA	1	0.009	G	+	11	473300	PTDSS2	1
11:477623:C:T	CMC	CMC_SVA_cis	ENSG00000161328	T	NA	1	0.009	C	-	11	477623	LRRC56	1
11:477623:C:T	CMC	CMC_SVA_cis	ENSG00000177030	T	NA	1	0.009	C	-	11	477623	DEAF1	1
11:477623:C:T	CMC	CMC_SVA_cis	ENSG00000177042	T	NA	1	0.049	C	-	11	477623	TMEM80	1
11:477623:C:T	CMC	CMC_SVA_cis	ENSG00000174775	C	NA	1	0.049	C	+	11	477623	HRAS	1
11:477623:C:T	CMC	CMC_SVA_cis	ENSG00000174915	C	NA	1	0.009	C	+	11	477623	PTDSS2	1
11:484469:C:T	CMC	CMC_SVA_cis	ENSG00000161328	T	NA	1	0.009	C	-	11	484469	LRRC56	1
11:484469:C:T	CMC	CMC_SVA_cis	ENSG00000177030	T	NA	1	0.009	C	-	11	484469	DEAF1	1
11:484469:C:T	CMC	CMC_SVA_cis	ENSG00000177042	T	NA	1	0.049	C	-	11	484469	TMEM80	1
11:484469:C:T	CMC	CMC_SVA_cis	ENSG00000174775	C	NA	1	0.049	C	+	11	484469	HRAS	1
11:484469:C:T	CMC	CMC_SVA_cis	ENSG00000174915	C	NA	1	0.009	C	+	11	484469	PTDSS2	1
11:486414:A:G	CMC	CMC_SVA_cis	ENSG00000174775	G	NA	1	0.049	G	+	11	486414	HRAS	1
11:486414:A:G	CMC	CMC_SVA_cis	ENSG00000174915	G	NA	1	0.009	G	+	11	486414	PTDSS2	1
11:486414:A:G	CMC	CMC_SVA_cis	ENSG00000161328	A	NA	1	0.009	G	-	11	486414	LRRC56	1
11:486414:A:G	CMC	CMC_SVA_cis	ENSG00000177030	A	NA	1	0.009	G	-	11	486414	DEAF1	1
11:486414:A:G	CMC	CMC_SVA_cis	ENSG00000177042	A	NA	1	0.049	G	-	11	486414	TMEM80	1
11:487101:C:T	CMC	CMC_SVA_cis	ENSG00000161328	T	NA	1	0.009	C	-	11	487101	LRRC56	1
11:487101:C:T	CMC	CMC_SVA_cis	ENSG00000177030	T	NA	1	0.009	C	-	11	487101	DEAF1	1
11:487101:C:T	CMC	CMC_SVA_cis	ENSG00000177042	T	NA	1	0.049	C	-	11	487101	TMEM80	1
11:487101:C:T	CMC	CMC_SVA_cis	ENSG00000174775	C	NA	1	0.049	C	+	11	487101	HRAS	1
11:487101:C:T	CMC	CMC_SVA_cis	ENSG00000174915	C	NA	1	0.009	C	+	11	487101	PTDSS2	1
11:487136:A:G	CMC	CMC_SVA_cis	ENSG00000174775	G	NA	1	0.049	G	+	11	487136	HRAS	1
11:487136:A:G	CMC	CMC_SVA_cis	ENSG00000174915	G	NA	1	0.009	G	+	11	487136	PTDSS2	1
11:487136:A:G	CMC	CMC_SVA_cis	ENSG00000161328	A	NA	1	0.009	G	-	11	487136	LRRC56	1
11:487136:A:G	CMC	CMC_SVA_cis	ENSG00000177030	A	NA	1	0.009	G	-	11	487136	DEAF1	1
11:487136:A:G	CMC	CMC_SVA_cis	ENSG00000177042	A	NA	1	0.009	G	-	11	487136	TMEM80	1
11:487201:C:T	CMC	CMC_SVA_cis	ENSG00000174775	T	NA	1	0.049	T	+	11	487201	HRAS	1
11:487201:C:T	CMC	CMC_SVA_cis	ENSG00000174915	T	NA	1	0.009	T	+	11	487201	PTDSS2	1
11:487201:C:T	CMC	CMC_SVA_cis	ENSG00000161328	C	NA	1	0.009	T	-	11	487201	LRRC56	1
11:487201:C:T	CMC	CMC_SVA_cis	ENSG00000177030	C	NA	1	0.009	T	-	11	487201	DEAF1	1
11:487201:C:T	CMC	CMC_SVA_cis	ENSG00000177042	C	NA	1	0.049	T	-	11	487201	TMEM80	1
11:490035:C:T	CMC	CMC_SVA_cis	ENSG00000161328	T	NA	1	0.009	C	-	11	490035	LRRC56	1
11:490035:C:T	CMC	CMC_SVA_cis	ENSG00000177042	T	NA	1	0.049	C	-	11	490035	TMEM80	1
11:490035:C:T	CMC	CMC_SVA_cis	ENSG00000174775	C	NA	1	0.049	C	+	11	490035	HRAS	1
11:490035:C:T	CMC	CMC_SVA_cis	ENSG00000177666	C	NA	1	0.049	C	+	11	490035	PNPLA2	1
11:491334:A:C	CMC	CMC_SVA_cis	ENSG00000161328	C	NA	1	0.009	A	-	11	491334	LRRC56	1
11:491334:A:C	CMC	CMC_SVA_cis	ENSG00000177030	C	NA	1	0.009	A	-	11	491334	DEAF1	1
11:491334:A:C	CMC	CMC_SVA_cis	ENSG00000177042	C	NA	1	0.009	A	-	11	491334	TMEM80	1
11:491334:A:C	CMC	CMC_SVA_cis	ENSG00000174775	A	NA	1	0.049	A	+	11	491334	HRAS	1
11:491334:A:C	CMC	CMC_SVA_cis	ENSG00000174915	A	NA	1	0.009	A	+	11	491334	PTDSS2	1
11:494662:A:G	CMC	CMC_SVA_cis	ENSG00000174775	G	NA	1	0.049	G	+	11	494662	HRAS	1
11:494662:A:G	CMC	CMC_SVA_cis	ENSG00000174915	G	NA	1	0.009	G	+	11	494662	PTDSS2	1
11:494662:A:G	CMC	CMC_SVA_cis	ENSG00000161328	A	NA	1	0.009	G	-	11	494662	LRRC56	1
11:494662:A:G	CMC	CMC_SVA_cis	ENSG00000177030	A	NA	1	0.009	G	-	11	494662	DEAF1	1
11:494662:A:G	CMC	CMC_SVA_cis	ENSG00000177042	A	NA	1	0.009	G	-	11	494662	TMEM80	1
11:495699:A:C	CMC	CMC_SVA_cis	ENSG00000161328	C	NA	1	0.009	A	-	11	495699	LRRC56	1
11:495699:A:C	CMC	CMC_SVA_cis	ENSG00000177030	C	NA	1	0.009	A	-	11	495699	DEAF1	1
11:495699:A:C	CMC	CMC_SVA_cis	ENSG00000177042	C	NA	1	0.009	A	-	11	495699	TMEM80	1
11:495699:A:C	CMC	CMC_SVA_cis	ENSG00000174775	A	NA	1	0.049	A	+	11	495699	HRAS	1
11:495699:A:C	CMC	CMC_SVA_cis	ENSG00000174915	A	NA	1	0.009	A	+	11	495699	PTDSS2	1
11:495892:C:G	CMC	CMC_SVA_cis	ENSG00000161328	G	NA	1	0.009	C	-	11	495892	LRRC56	1
11:495892:C:G	CMC	CMC_SVA_cis	ENSG00000177030	G	NA	1	0.009	C	-	11	495892	DEAF1	1
11:495892:C:G	CMC	CMC_SVA_cis	ENSG00000177042	G	NA	1	0.009	C	-	11	495892	TMEM80	1
11:495892:C:G	CMC	CMC_SVA_cis	ENSG00000174775	C	NA	1	0.049	C	+	11	495892	HRAS	1
11:495892:C:G	CMC	CMC_SVA_cis	ENSG00000174915	C	NA	1	0.009	C	+	11	495892	PTDSS2	1
11:496193:G:T	CMC	CMC_SVA_cis	ENSG00000174775	T	NA	1	0.049	T	+	11	496193	HRAS	1
11:496193:G:T	CMC	CMC_SVA_cis	ENSG00000174915	T	NA	1	0.009	T	+	11	496193	PTDSS2	1
11:496193:G:T	CMC	CMC_SVA_cis	ENSG00000161328	G	NA	1	0.009	T	-	11	496193	LRRC56	1
11:496193:G:T	CMC	CMC_SVA_cis	ENSG00000177030	G	NA	1	0.009	T	-	11	496193	DEAF1	1
11:496193:G:T	CMC	CMC_SVA_cis	ENSG00000177042	G	NA	1	0.009	T	-	11	496193	TMEM80	1
11:501468:A:G	CMC	CMC_SVA_cis	ENSG00000174775	G	NA	1	0.049	G	+	11	501468	HRAS	1
11:501468:A:G	CMC	CMC_SVA_cis	ENSG00000174915	G	NA	1	0.009	G	+	11	501468	PTDSS2	1
11:501468:A:G	CMC	CMC_SVA_cis	ENSG00000161328	A	NA	1	0.009	G	-	11	501468	LRRC56	1
11:501468:A:G	CMC	CMC_SVA_cis	ENSG00000177030	A	NA	1	0.009	G	-	11	501468	DEAF1	1
11:501468:A:G	CMC	CMC_SVA_cis	ENSG00000177042	A	NA	1	0.009	G	-	11	501468	TMEM80	1
11:502371:A:G	CMC	CMC_SVA_cis	ENSG00000174775	G	NA	1	0.049	G	+	11	502371	HRAS	1
11:502371:A:G	CMC	CMC_SVA_cis	ENSG00000174915	G	NA	1	0.009	G	+	11	502371	PTDSS2	1
11:502371:A:G	CMC	CMC_SVA_cis	ENSG00000161328	A	NA	1	0.009	G	-	11	502371	LRRC56	1
11:502371:A:G	CMC	CMC_SVA_cis	ENSG00000177030	A	NA	1	0.009	G	-	11	502371	DEAF1	1
11:502371:A:G	CMC	CMC_SVA_cis	ENSG00000177042	A	NA	1	0.009	G	-	11	502371	TMEM80	1
11:503385:C:G	CMC	CMC_SVA_cis	ENSG00000161328	G	NA	1	0.009	C	-	11	503385	LRRC56	1
11:503385:C:G	CMC	CMC_SVA_cis	ENSG00000177030	G	NA	1	0.009	C	-	11	503385	DEAF1	1
11:503385:C:G	CMC	CMC_SVA_cis	ENSG00000177042	G	NA	1	0.009	C	-	11	503385	TMEM80	1
11:503385:C:G	CMC	CMC_SVA_cis	ENSG00000174775	C	NA	1	0.049	C	+	11	503385	HRAS	1
11:503385:C:G	CMC	CMC_SVA_cis	ENSG00000174915	C	NA	1	0.009	C	+	11	503385	PTDSS2	1
11:503710:C:T	CMC	CMC_SVA_cis	ENSG00000161328	T	NA	1	0.009	C	-	11	503710	LRRC56	1
11:503710:C:T	CMC	CMC_SVA_cis	ENSG00000177030	T	NA	1	0.009	C	-	11	503710	DEAF1	1
11:503710:C:T	CMC	CMC_SVA_cis	ENSG00000177042	T	NA	1	0.009	C	-	11	503710	TMEM80	1
11:503710:C:T	CMC	CMC_SVA_cis	ENSG00000174775	C	NA	1	0.049	C	+	11	503710	HRAS	1
11:503710:C:T	CMC	CMC_SVA_cis	ENSG00000174915	C	NA	1	0.009	C	+	11	503710	PTDSS2	1
11:504411:C:G	CMC	CMC_SVA_cis	ENSG00000161328	G	NA	1	0.009	C	-	11	504411	LRRC56	1
11:504411:C:G	CMC	CMC_SVA_cis	ENSG00000177030	G	NA	1	0.009	C	-	11	504411	DEAF1	1
11:504411:C:G	CMC	CMC_SVA_cis	ENSG00000177042	G	NA	1	0.009	C	-	11	504411	TMEM80	1
11:504411:C:G	CMC	CMC_SVA_cis	ENSG00000174775	C	NA	1	0.049	C	+	11	504411	HRAS	1
11:504411:C:G	CMC	CMC_SVA_cis	ENSG00000174915	C	NA	1	0.009	C	+	11	504411	PTDSS2	1
11:506229:C:T	CMC	CMC_SVA_cis	ENSG00000161328	T	NA	1	0.009	C	-	11	506229	LRRC56	1
11:506229:C:T	CMC	CMC_SVA_cis	ENSG00000177030	T	NA	1	0.009	C	-	11	506229	DEAF1	1
11:506229:C:T	CMC	CMC_SVA_cis	ENSG00000177042	T	NA	1	0.009	C	-	11	506229	TMEM80	1
11:506229:C:T	CMC	CMC_SVA_cis	ENSG00000174775	C	NA	1	0.049	C	+	11	506229	HRAS	1
11:506229:C:T	CMC	CMC_SVA_cis	ENSG00000174915	C	NA	1	0.009	C	+	11	506229	PTDSS2	1
11:506442:G:T	CMC	CMC_SVA_cis	ENSG00000161328	T	NA	1	0.009	G	-	11	506442	LRRC56	1
11:506442:G:T	CMC	CMC_SVA_cis	ENSG00000177030	T	NA	1	0.009	G	-	11	506442	DEAF1	1
11:506442:G:T	CMC	CMC_SVA_cis	ENSG00000177042	T	NA	1	0.009	G	-	11	506442	TMEM80	1
11:506442:G:T	CMC	CMC_SVA_cis	ENSG00000174775	G	NA	1	0.049	G	+	11	506442	HRAS	1
11:506442:G:T	CMC	CMC_SVA_cis	ENSG00000174915	G	NA	1	0.009	G	+	11	506442	PTDSS2	1
11:506596:C:T	CMC	CMC_SVA_cis	ENSG00000161328	T	NA	1	0.009	C	-	11	506596	LRRC56	1
11:506596:C:T	CMC	CMC_SVA_cis	ENSG00000177030	T	NA	1	0.009	C	-	11	506596	DEAF1	1
11:506596:C:T	CMC	CMC_SVA_cis	ENSG00000177042	T	NA	1	0.009	C	-	11	506596	TMEM80	1
11:506596:C:T	CMC	CMC_SVA_cis	ENSG00000174775	C	NA	1	0.049	C	+	11	506596	HRAS	1
11:506596:C:T	CMC	CMC_SVA_cis	ENSG00000174915	C	NA	1	0.009	C	+	11	506596	PTDSS2	1
12:48213991:C:T	CMC	CMC_SVA_cis	ENSG00000079337	C	NA	1	0.049	T	-	12	48213991	RAPGEF3	1
12:48214833:A:C	CMC	CMC_SVA_cis	ENSG00000079337	C	NA	1	0.049	A	-	12	48214833	RAPGEF3	1
12:48217013:A:G	CMC	CMC_SVA_cis	ENSG00000079337	A	NA	1	0.049	G	-	12	48217013	RAPGEF3	1
12:104331157:C:T	CMC	CMC_SVA_cis	ENSG00000111696	T	NA	1	0.009	C	-	12	104331157	NT5DC3	1
12:104331157:C:T	CMC	CMC_SVA_cis	ENSG00000214198	C	NA	1	0.009	C	+	12	104331157	RP11-642P15.1	1
12:104333828:C:T	CMC	CMC_SVA_cis	ENSG00000111696	T	NA	1	0.009	C	-	12	104333828	NT5DC3	1
12:104333828:C:T	CMC	CMC_SVA_cis	ENSG00000214198	C	NA	1	0.009	C	+	12	104333828	RP11-642P15.1	1
12:104334303:C:T	CMC	CMC_SVA_cis	ENSG00000214198	T	NA	1	0.009	T	+	12	104334303	RP11-642P15.1	1
12:104334303:C:T	CMC	CMC_SVA_cis	ENSG00000111696	C	NA	1	0.009	T	-	12	104334303	NT5DC3	1
12:104337667:A:G	CMC	CMC_SVA_cis	ENSG00000214198	G	NA	1	0.009	G	+	12	104337667	RP11-642P15.1	1
12:104337667:A:G	CMC	CMC_SVA_cis	ENSG00000111696	A	NA	1	0.009	G	-	12	104337667	NT5DC3	1
14:74480794:C:G	CMC	CMC_SVA_cis	ENSG00000119636	G	NA	1	0.049	C	-	14	74480794	CCDC176	1
14:74480794:C:G	CMC	CMC_SVA_cis	ENSG00000140043	G	NA	1	0.009	C	-	14	74480794	PTGR2	1
14:74485133:C:T	CMC	CMC_SVA_cis	ENSG00000119636	C	NA	1	0.049	T	-	14	74485133	CCDC176	1
14:74485133:C:T	CMC	CMC_SVA_cis	ENSG00000140043	C	NA	1	0.009	T	-	14	74485133	PTGR2	1
20:16510024:C:T	CMC	CMC_SVA_cis	ENSG00000089177	C	NA	1	0.009	T	-	20	16510024	KIF16B	1
20:16510776:A:G	CMC	CMC_SVA_cis	ENSG00000089177	A	NA	1	0.009	G	-	20	16510776	KIF16B	1
20:16511240:C:T	CMC	CMC_SVA_cis	ENSG00000089177	T	NA	1	0.009	C	-	20	16511240	KIF16B	1
20:16512053:A:G	CMC	CMC_SVA_cis	ENSG00000089177	A	NA	1	0.009	G	-	20	16512053	KIF16B	1
2:179703487:A:T	CMC	CMC_NoSVA_cis	ENSG00000163492	A	NA	1	0.049	T	-	2	179703487	CCDC141	1
2:179703487:A:T	CMC	CMC_NoSVA_cis	ENSG00000163492	A	NA	1	0.049	T	-	2	179703487	CCDC141	1
2:179706977:A:G	CMC	CMC_NoSVA_cis	ENSG00000163492	G	NA	1	0.049	A	-	2	179706977	CCDC141	1
2:179706977:A:G	CMC	CMC_NoSVA_cis	ENSG00000163492	G	NA	1	0.049	A	-	2	179706977	CCDC141	1
2:179707546:A:G	CMC	CMC_NoSVA_cis	ENSG00000163492	A	NA	1	0.049	G	-	2	179707546	CCDC141	1
2:179707546:A:G	CMC	CMC_NoSVA_cis	ENSG00000163492	A	NA	1	0.049	G	-	2	179707546	CCDC141	1
2:179707917:C:T	CMC	CMC_NoSVA_cis	ENSG00000163492	T	NA	1	0.049	C	-	2	179707917	CCDC141	1
2:179707917:C:T	CMC	CMC_NoSVA_cis	ENSG00000163492	T	NA	1	0.049	C	-	2	179707917	CCDC141	1
2:179708488:C:T	CMC	CMC_NoSVA_cis	ENSG00000163492	T	NA	1	0.049	C	-	2	179708488	CCDC141	1
2:179708488:C:T	CMC	CMC_NoSVA_cis	ENSG00000163492	T	NA	1	0.049	C	-	2	179708488	CCDC141	1
2:179710000:A:G	CMC	CMC_NoSVA_cis	ENSG00000163492	G	NA	1	0.049	A	-	2	179710000	CCDC141	1
2:179710000:A:G	CMC	CMC_NoSVA_cis	ENSG00000163492	G	NA	1	0.049	A	-	2	179710000	CCDC141	1
2:179710550:C:G	CMC	CMC_NoSVA_cis	ENSG00000163492	G	NA	1	0.049	C	-	2	179710550	CCDC141	1
2:179710550:C:G	CMC	CMC_NoSVA_cis	ENSG00000163492	G	NA	1	0.049	C	-	2	179710550	CCDC141	1
2:179716710:A:C	CMC	CMC_NoSVA_cis	ENSG00000163492	A	NA	1	0.049	A	+	2	179716710	CCDC141	1
2:179716710:A:C	CMC	CMC_NoSVA_cis	ENSG00000163492	A	NA	1	0.049	A	+	2	179716710	CCDC141	1
2:179721032:C:T	CMC	CMC_NoSVA_cis	ENSG00000163492	T	NA	1	0.049	T	+	2	179721032	CCDC141	1
2:179721032:C:T	CMC	CMC_NoSVA_cis	ENSG00000163492	T	NA	1	0.049	T	+	2	179721032	CCDC141	1
2:179728006:C:T	CMC	CMC_NoSVA_cis	ENSG00000163492	T	NA	1	0.049	T	+	2	179728006	CCDC141	1
2:179728006:C:T	CMC	CMC_NoSVA_cis	ENSG00000163492	T	NA	1	0.049	T	+	2	179728006	CCDC141	1
2:179728644:C:T	CMC	CMC_NoSVA_cis	ENSG00000163492	C	NA	1	0.049	C	+	2	179728644	CCDC141	1
2:179728644:C:T	CMC	CMC_NoSVA_cis	ENSG00000163492	C	NA	1	0.049	C	+	2	179728644	CCDC141	1
2:179730852:A:G	CMC	CMC_NoSVA_cis	ENSG00000163492	G	NA	1	0.049	G	+	2	179730852	CCDC141	1
2:179730852:A:G	CMC	CMC_NoSVA_cis	ENSG00000163492	G	NA	1	0.049	G	+	2	179730852	CCDC141	1
2:179733011:A:T	CMC	CMC_NoSVA_cis	ENSG00000163492	T	NA	1	0.049	T	+	2	179733011	CCDC141	1
2:179733011:A:T	CMC	CMC_NoSVA_cis	ENSG00000163492	T	NA	1	0.049	T	+	2	179733011	CCDC141	1
2:179733567:C:T	CMC	CMC_NoSVA_cis	ENSG00000163492	C	NA	1	0.049	C	+	2	179733567	CCDC141	1
2:179733567:C:T	CMC	CMC_NoSVA_cis	ENSG00000163492	C	NA	1	0.049	C	+	2	179733567	CCDC141	1
2:179743525:A:G	CMC	CMC_NoSVA_cis	ENSG00000163492	G	NA	1	0.009	G	+	2	179743525	CCDC141	1
2:179743525:A:G	CMC	CMC_NoSVA_cis	ENSG00000163492	G	NA	1	0.009	G	+	2	179743525	CCDC141	1
2:179743944:C:T	CMC	CMC_NoSVA_cis	ENSG00000163492	C	NA	1	0.009	C	+	2	179743944	CCDC141	1
2:179743944:C:T	CMC	CMC_NoSVA_cis	ENSG00000163492	C	NA	1	0.009	C	+	2	179743944	CCDC141	1
2:179745126:A:C	CMC	CMC_NoSVA_cis	ENSG00000163492	C	NA	1	0.009	C	+	2	179745126	CCDC141	1
2:179745126:A:C	CMC	CMC_NoSVA_cis	ENSG00000163492	C	NA	1	0.009	C	+	2	179745126	CCDC141	1
2:179745150:C:T	CMC	CMC_NoSVA_cis	ENSG00000163492	C	NA	1	0.009	C	+	2	179745150	CCDC141	1
2:179745150:C:T	CMC	CMC_NoSVA_cis	ENSG00000163492	C	NA	1	0.009	C	+	2	179745150	CCDC141	1
2:179749054:A:G	CMC	CMC_NoSVA_cis	ENSG00000163492	G	NA	1	0.009	G	+	2	179749054	CCDC141	1
2:179749054:A:G	CMC	CMC_NoSVA_cis	ENSG00000163492	G	NA	1	0.009	G	+	2	179749054	CCDC141	1
2:179750406:G:T	CMC	CMC_NoSVA_cis	ENSG00000163492	G	NA	1	0.009	G	+	2	179750406	CCDC141	1
2:179750406:G:T	CMC	CMC_NoSVA_cis	ENSG00000163492	G	NA	1	0.009	G	+	2	179750406	CCDC141	1
2:179754103:C:T	CMC	CMC_NoSVA_cis	ENSG00000163492	T	NA	1	0.009	T	+	2	179754103	CCDC141	1
2:179754103:C:T	CMC	CMC_NoSVA_cis	ENSG00000163492	T	NA	1	0.009	T	+	2	179754103	CCDC141	1
2:238877170:C:G	CMC	CMC_NoSVA_cis	ENSG00000184182	G	NA	1	0.049	C	-	2	238877170	UBE2F	1
2:238877170:C:G	CMC	CMC_NoSVA_cis	ENSG00000184182	G	NA	1	0.049	C	-	2	238877170	UBE2F	1
2:238877409:A:C	CMC	CMC_NoSVA_cis	ENSG00000184182	C	NA	1	0.049	A	-	2	238877409	UBE2F	1
2:238877409:A:C	CMC	CMC_NoSVA_cis	ENSG00000184182	C	NA	1	0.049	A	-	2	238877409	UBE2F	1
2:238893362:C:T	CMC	CMC_NoSVA_cis	ENSG00000184182	C	NA	1	0.049	T	-	2	238893362	UBE2F	1
2:238893362:C:T	CMC	CMC_NoSVA_cis	ENSG00000184182	C	NA	1	0.049	T	-	2	238893362	UBE2F	1
2:238895507:A:G	CMC	CMC_NoSVA_cis	ENSG00000184182	A	NA	1	0.049	G	-	2	238895507	UBE2F	1
2:238895507:A:G	CMC	CMC_NoSVA_cis	ENSG00000184182	A	NA	1	0.049	G	-	2	238895507	UBE2F	1
2:238907642:A:C	CMC	CMC_NoSVA_cis	ENSG00000184182	C	NA	1	0.049	A	-	2	238907642	UBE2F	1
2:238907642:A:C	CMC	CMC_NoSVA_cis	ENSG00000184182	C	NA	1	0.049	A	-	2	238907642	UBE2F	1
2:238909269:A:G	CMC	CMC_NoSVA_cis	ENSG00000184182	G	NA	1	0.049	A	-	2	238909269	UBE2F	1
2:238909269:A:G	CMC	CMC_NoSVA_cis	ENSG00000184182	G	NA	1	0.049	A	-	2	238909269	UBE2F	1
2:238910663:C:T	CMC	CMC_NoSVA_cis	ENSG00000184182	C	NA	1	0.049	T	-	2	238910663	UBE2F	1
2:238910663:C:T	CMC	CMC_NoSVA_cis	ENSG00000184182	C	NA	1	0.049	T	-	2	238910663	UBE2F	1
2:238912120:A:C	CMC	CMC_NoSVA_cis	ENSG00000184182	C	NA	1	0.049	A	-	2	238912120	UBE2F	1
2:238912120:A:C	CMC	CMC_NoSVA_cis	ENSG00000184182	C	NA	1	0.049	A	-	2	238912120	UBE2F	1
2:238912478:A:G	CMC	CMC_NoSVA_cis	ENSG00000184182	A	NA	1	0.049	G	-	2	238912478	UBE2F	1
2:238912478:A:G	CMC	CMC_NoSVA_cis	ENSG00000184182	A	NA	1	0.049	G	-	2	238912478	UBE2F	1
2:238922585:G:T	CMC	CMC_NoSVA_cis	ENSG00000184182	T	NA	1	0.049	G	-	2	238922585	UBE2F	1
2:238922585:G:T	CMC	CMC_NoSVA_cis	ENSG00000184182	T	NA	1	0.049	G	-	2	238922585	UBE2F	1
2:238930632:A:G	CMC	CMC_NoSVA_cis	ENSG00000184182	G	NA	1	0.049	A	-	2	238930632	UBE2F	1
2:238930632:A:G	CMC	CMC_NoSVA_cis	ENSG00000184182	G	NA	1	0.049	A	-	2	238930632	UBE2F	1
2:238932389:A:G	CMC	CMC_NoSVA_cis	ENSG00000184182	A	NA	1	0.049	G	-	2	238932389	UBE2F	1
2:238932389:A:G	CMC	CMC_NoSVA_cis	ENSG00000184182	A	NA	1	0.049	G	-	2	238932389	UBE2F	1
2:238939370:C:T	CMC	CMC_NoSVA_cis	ENSG00000184182	T	NA	1	0.049	C	-	2	238939370	UBE2F	1
2:238939370:C:T	CMC	CMC_NoSVA_cis	ENSG00000184182	T	NA	1	0.049	C	-	2	238939370	UBE2F	1
2:238939370:C:T	CMC	CMC_NoSVA_cis	ENSG00000132330	C	NA	1	0.049	C	+	2	238939370	SCLY	1
2:238939370:C:T	CMC	CMC_NoSVA_cis	ENSG00000132330	C	NA	1	0.049	C	+	2	238939370	SCLY	1
5:405576:A:G	CMC	CMC_NoSVA_cis	ENSG00000225138	A	NA	1	0.009	A	+	5	405576	CTD-2228K2.7	1
5:405576:A:G	CMC	CMC_NoSVA_cis	ENSG00000225138	A	NA	1	0.009	A	+	5	405576	CTD-2228K2.7	1
5:408529:C:T	CMC	CMC_NoSVA_cis	ENSG00000225138	T	NA	1	0.009	T	+	5	408529	CTD-2228K2.7	1
5:408529:C:T	CMC	CMC_NoSVA_cis	ENSG00000225138	T	NA	1	0.009	T	+	5	408529	CTD-2228K2.7	1
5:410943:A:G	CMC	CMC_NoSVA_cis	ENSG00000225138	G	NA	1	0.009	G	+	5	410943	CTD-2228K2.7	1
5:410943:A:G	CMC	CMC_NoSVA_cis	ENSG00000225138	G	NA	1	0.009	G	+	5	410943	CTD-2228K2.7	1
5:411361:A:G	CMC	CMC_NoSVA_cis	ENSG00000225138	A	NA	1	0.009	A	+	5	411361	CTD-2228K2.7	1
5:411361:A:G	CMC	CMC_NoSVA_cis	ENSG00000225138	A	NA	1	0.009	A	+	5	411361	CTD-2228K2.7	1
5:412112:C:T	CMC	CMC_NoSVA_cis	ENSG00000225138	T	NA	1	0.009	T	+	5	412112	CTD-2228K2.7	1
5:412112:C:T	CMC	CMC_NoSVA_cis	ENSG00000225138	T	NA	1	0.009	T	+	5	412112	CTD-2228K2.7	1
5:413591:A:G	CMC	CMC_NoSVA_cis	ENSG00000225138	A	NA	1	0.009	A	+	5	413591	CTD-2228K2.7	1
5:413591:A:G	CMC	CMC_NoSVA_cis	ENSG00000225138	A	NA	1	0.009	A	+	5	413591	CTD-2228K2.7	1
5:416118:A:G	CMC	CMC_NoSVA_cis	ENSG00000225138	A	NA	1	0.009	A	+	5	416118	CTD-2228K2.7	1
5:416118:A:G	CMC	CMC_NoSVA_cis	ENSG00000225138	A	NA	1	0.009	A	+	5	416118	CTD-2228K2.7	1
5:416672:A:G	CMC	CMC_NoSVA_cis	ENSG00000225138	A	NA	1	0.009	A	+	5	416672	CTD-2228K2.7	1
5:416672:A:G	CMC	CMC_NoSVA_cis	ENSG00000225138	A	NA	1	0.009	A	+	5	416672	CTD-2228K2.7	1
5:418093:A:G	CMC	CMC_NoSVA_cis	ENSG00000180104	A	NA	1	0.049	G	-	5	418093	EXOC3	1
5:418093:A:G	CMC	CMC_NoSVA_cis	ENSG00000180104	A	NA	1	0.049	G	-	5	418093	EXOC3	1
5:418093:A:G	CMC	CMC_NoSVA_cis	ENSG00000225138	A	NA	1	0.009	G	-	5	418093	CTD-2228K2.7	1
5:418093:A:G	CMC	CMC_NoSVA_cis	ENSG00000225138	A	NA	1	0.009	G	-	5	418093	CTD-2228K2.7	1
5:418494:A:G	CMC	CMC_NoSVA_cis	ENSG00000225138	G	NA	1	0.009	G	+	5	418494	CTD-2228K2.7	1
5:418494:A:G	CMC	CMC_NoSVA_cis	ENSG00000225138	G	NA	1	0.009	G	+	5	418494	CTD-2228K2.7	1
5:421193:C:G	CMC	CMC_NoSVA_cis	ENSG00000221990	C	NA	1	0.049	C	+	5	421193	C5orf55	1
5:421193:C:G	CMC	CMC_NoSVA_cis	ENSG00000221990	C	NA	1	0.049	C	+	5	421193	C5orf55	1
5:421193:C:G	CMC	CMC_NoSVA_cis	ENSG00000225138	C	NA	1	0.009	C	+	5	421193	CTD-2228K2.7	1
5:421193:C:G	CMC	CMC_NoSVA_cis	ENSG00000225138	C	NA	1	0.009	C	+	5	421193	CTD-2228K2.7	1
5:421403:A:G	CMC	CMC_NoSVA_cis	ENSG00000225138	A	NA	1	0.009	A	+	5	421403	CTD-2228K2.7	1
5:421403:A:G	CMC	CMC_NoSVA_cis	ENSG00000225138	A	NA	1	0.009	A	+	5	421403	CTD-2228K2.7	1
5:421426:A:C	CMC	CMC_NoSVA_cis	ENSG00000180104	A	NA	1	0.049	C	-	5	421426	EXOC3	1
5:421426:A:C	CMC	CMC_NoSVA_cis	ENSG00000180104	A	NA	1	0.049	C	-	5	421426	EXOC3	1
5:421426:A:C	CMC	CMC_NoSVA_cis	ENSG00000225138	A	NA	1	0.009	C	-	5	421426	CTD-2228K2.7	1
5:421426:A:C	CMC	CMC_NoSVA_cis	ENSG00000225138	A	NA	1	0.009	C	-	5	421426	CTD-2228K2.7	1
5:421455:G:T	CMC	CMC_NoSVA_cis	ENSG00000225138	T	NA	1	0.009	T	+	5	421455	CTD-2228K2.7	1
5:421455:G:T	CMC	CMC_NoSVA_cis	ENSG00000225138	T	NA	1	0.009	T	+	5	421455	CTD-2228K2.7	1
5:422178:A:G	CMC	CMC_NoSVA_cis	ENSG00000225138	A	NA	1	0.009	A	+	5	422178	CTD-2228K2.7	1
5:422178:A:G	CMC	CMC_NoSVA_cis	ENSG00000225138	A	NA	1	0.009	A	+	5	422178	CTD-2228K2.7	1
5:423169:C:T	CMC	CMC_NoSVA_cis	ENSG00000225138	T	NA	1	0.009	T	+	5	423169	CTD-2228K2.7	1
5:423169:C:T	CMC	CMC_NoSVA_cis	ENSG00000225138	T	NA	1	0.009	T	+	5	423169	CTD-2228K2.7	1
5:423595:C:T	CMC	CMC_NoSVA_cis	ENSG00000225138	T	NA	1	0.009	T	+	5	423595	CTD-2228K2.7	1
5:423595:C:T	CMC	CMC_NoSVA_cis	ENSG00000225138	T	NA	1	0.009	T	+	5	423595	CTD-2228K2.7	1
5:423671:C:T	CMC	CMC_NoSVA_cis	ENSG00000225138	T	NA	1	0.009	T	+	5	423671	CTD-2228K2.7	1
5:423671:C:T	CMC	CMC_NoSVA_cis	ENSG00000225138	T	NA	1	0.009	T	+	5	423671	CTD-2228K2.7	1
5:423906:A:G	CMC	CMC_NoSVA_cis	ENSG00000225138	A	NA	1	0.009	A	+	5	423906	CTD-2228K2.7	1
5:423906:A:G	CMC	CMC_NoSVA_cis	ENSG00000225138	A	NA	1	0.009	A	+	5	423906	CTD-2228K2.7	1
5:428236:A:C	CMC	CMC_NoSVA_cis	ENSG00000225138	A	NA	1	0.009	A	+	5	428236	CTD-2228K2.7	1
5:428236:A:C	CMC	CMC_NoSVA_cis	ENSG00000225138	A	NA	1	0.009	A	+	5	428236	CTD-2228K2.7	1
5:429124:C:G	CMC	CMC_NoSVA_cis	ENSG00000225138	G	NA	1	0.009	G	+	5	429124	CTD-2228K2.7	1
5:429124:C:G	CMC	CMC_NoSVA_cis	ENSG00000225138	G	NA	1	0.009	G	+	5	429124	CTD-2228K2.7	1
5:429818:C:G	CMC	CMC_NoSVA_cis	ENSG00000225138	G	NA	1	0.009	G	+	5	429818	CTD-2228K2.7	1
5:429818:C:G	CMC	CMC_NoSVA_cis	ENSG00000225138	G	NA	1	0.009	G	+	5	429818	CTD-2228K2.7	1
5:430059:A:G	CMC	CMC_NoSVA_cis	ENSG00000225138	A	NA	1	0.009	A	+	5	430059	CTD-2228K2.7	1
5:430059:A:G	CMC	CMC_NoSVA_cis	ENSG00000225138	A	NA	1	0.009	A	+	5	430059	CTD-2228K2.7	1
5:430217:C:T	CMC	CMC_NoSVA_cis	ENSG00000225138	T	NA	1	0.009	T	+	5	430217	CTD-2228K2.7	1
5:430217:C:T	CMC	CMC_NoSVA_cis	ENSG00000225138	T	NA	1	0.009	T	+	5	430217	CTD-2228K2.7	1
5:430217:C:T	CMC	CMC_NoSVA_cis	ENSG00000180104	C	NA	1	0.009	T	-	5	430217	EXOC3	1
5:430217:C:T	CMC	CMC_NoSVA_cis	ENSG00000180104	C	NA	1	0.009	T	-	5	430217	EXOC3	1
5:434722:C:G	CMC	CMC_NoSVA_cis	ENSG00000225138	C	NA	1	0.009	C	+	5	434722	CTD-2228K2.7	1
5:434722:C:G	CMC	CMC_NoSVA_cis	ENSG00000225138	C	NA	1	0.009	C	+	5	434722	CTD-2228K2.7	1
5:436981:A:G	CMC	CMC_NoSVA_cis	ENSG00000225138	G	NA	1	0.009	G	+	5	436981	CTD-2228K2.7	1
5:436981:A:G	CMC	CMC_NoSVA_cis	ENSG00000225138	G	NA	1	0.009	G	+	5	436981	CTD-2228K2.7	1
5:437542:C:T	CMC	CMC_NoSVA_cis	ENSG00000225138	C	NA	1	0.009	C	+	5	437542	CTD-2228K2.7	1
5:437542:C:T	CMC	CMC_NoSVA_cis	ENSG00000225138	C	NA	1	0.009	C	+	5	437542	CTD-2228K2.7	1
5:437586:A:G	CMC	CMC_NoSVA_cis	ENSG00000225138	A	NA	1	0.009	A	+	5	437586	CTD-2228K2.7	1
5:437586:A:G	CMC	CMC_NoSVA_cis	ENSG00000225138	A	NA	1	0.009	A	+	5	437586	CTD-2228K2.7	1
5:437667:A:G	CMC	CMC_NoSVA_cis	ENSG00000225138	A	NA	1	0.009	A	+	5	437667	CTD-2228K2.7	1
5:437667:A:G	CMC	CMC_NoSVA_cis	ENSG00000225138	A	NA	1	0.009	A	+	5	437667	CTD-2228K2.7	1
5:437862:C:G	CMC	CMC_NoSVA_cis	ENSG00000225138	C	NA	1	0.009	C	+	5	437862	CTD-2228K2.7	1
5:437862:C:G	CMC	CMC_NoSVA_cis	ENSG00000225138	C	NA	1	0.009	C	+	5	437862	CTD-2228K2.7	1
7:44157825:C:T	CMC	CMC_NoSVA_cis	ENSG00000106624	T	NA	1	0.009	T	+	7	44157825	AEBP1	1
7:44157825:C:T	CMC	CMC_NoSVA_cis	ENSG00000106624	T	NA	1	0.009	T	+	7	44157825	AEBP1	1
11:457879:C:T	CMC	CMC_NoSVA_cis	ENSG00000174915	C	NA	1	0.049	C	+	11	457879	PTDSS2	1
11:457879:C:T	CMC	CMC_NoSVA_cis	ENSG00000174915	C	NA	1	0.049	C	+	11	457879	PTDSS2	1
11:458595:A:G	CMC	CMC_NoSVA_cis	ENSG00000174915	G	NA	1	0.049	G	+	11	458595	PTDSS2	1
11:458595:A:G	CMC	CMC_NoSVA_cis	ENSG00000174915	G	NA	1	0.049	G	+	11	458595	PTDSS2	1
11:458595:A:G	CMC	CMC_NoSVA_cis	ENSG00000177600	G	NA	1	0.049	G	+	11	458595	RPLP2	1
11:458595:A:G	CMC	CMC_NoSVA_cis	ENSG00000177600	G	NA	1	0.049	G	+	11	458595	RPLP2	1
11:460765:A:G	CMC	CMC_NoSVA_cis	ENSG00000174915	A	NA	1	0.049	A	+	11	460765	PTDSS2	1
11:460765:A:G	CMC	CMC_NoSVA_cis	ENSG00000174915	A	NA	1	0.049	A	+	11	460765	PTDSS2	1
11:462684:C:T	CMC	CMC_NoSVA_cis	ENSG00000174915	C	NA	1	0.049	C	+	11	462684	PTDSS2	1
11:462684:C:T	CMC	CMC_NoSVA_cis	ENSG00000174915	C	NA	1	0.049	C	+	11	462684	PTDSS2	1
11:462855:A:G	CMC	CMC_NoSVA_cis	ENSG00000174915	G	NA	1	0.049	G	+	11	462855	PTDSS2	1
11:462855:A:G	CMC	CMC_NoSVA_cis	ENSG00000174915	G	NA	1	0.049	G	+	11	462855	PTDSS2	1
11:467368:A:G	CMC	CMC_NoSVA_cis	ENSG00000174915	A	NA	1	0.049	A	+	11	467368	PTDSS2	1
11:467368:A:G	CMC	CMC_NoSVA_cis	ENSG00000174915	A	NA	1	0.049	A	+	11	467368	PTDSS2	1
11:473300:G:T	CMC	CMC_NoSVA_cis	ENSG00000174915	G	NA	1	0.049	G	+	11	473300	PTDSS2	1
11:473300:G:T	CMC	CMC_NoSVA_cis	ENSG00000174915	G	NA	1	0.049	G	+	11	473300	PTDSS2	1
11:477623:C:T	CMC	CMC_NoSVA_cis	ENSG00000174915	C	NA	1	0.049	C	+	11	477623	PTDSS2	1
11:477623:C:T	CMC	CMC_NoSVA_cis	ENSG00000174915	C	NA	1	0.049	C	+	11	477623	PTDSS2	1
11:484469:C:T	CMC	CMC_NoSVA_cis	ENSG00000174915	C	NA	1	0.049	C	+	11	484469	PTDSS2	1
11:484469:C:T	CMC	CMC_NoSVA_cis	ENSG00000174915	C	NA	1	0.049	C	+	11	484469	PTDSS2	1
11:486414:A:G	CMC	CMC_NoSVA_cis	ENSG00000174915	G	NA	1	0.049	G	+	11	486414	PTDSS2	1
11:486414:A:G	CMC	CMC_NoSVA_cis	ENSG00000174915	G	NA	1	0.049	G	+	11	486414	PTDSS2	1
11:487101:C:T	CMC	CMC_NoSVA_cis	ENSG00000174915	C	NA	1	0.049	C	+	11	487101	PTDSS2	1
11:487101:C:T	CMC	CMC_NoSVA_cis	ENSG00000174915	C	NA	1	0.049	C	+	11	487101	PTDSS2	1
11:487136:A:G	CMC	CMC_NoSVA_cis	ENSG00000174915	G	NA	1	0.049	G	+	11	487136	PTDSS2	1
11:487136:A:G	CMC	CMC_NoSVA_cis	ENSG00000174915	G	NA	1	0.049	G	+	11	487136	PTDSS2	1
11:487201:C:T	CMC	CMC_NoSVA_cis	ENSG00000174915	T	NA	1	0.049	T	+	11	487201	PTDSS2	1
11:487201:C:T	CMC	CMC_NoSVA_cis	ENSG00000174915	T	NA	1	0.049	T	+	11	487201	PTDSS2	1
11:491334:A:C	CMC	CMC_NoSVA_cis	ENSG00000174915	A	NA	1	0.049	A	+	11	491334	PTDSS2	1
11:491334:A:C	CMC	CMC_NoSVA_cis	ENSG00000174915	A	NA	1	0.049	A	+	11	491334	PTDSS2	1
11:494662:A:G	CMC	CMC_NoSVA_cis	ENSG00000174915	G	NA	1	0.049	G	+	11	494662	PTDSS2	1
11:494662:A:G	CMC	CMC_NoSVA_cis	ENSG00000174915	G	NA	1	0.049	G	+	11	494662	PTDSS2	1
11:495699:A:C	CMC	CMC_NoSVA_cis	ENSG00000174915	A	NA	1	0.049	A	+	11	495699	PTDSS2	1
11:495699:A:C	CMC	CMC_NoSVA_cis	ENSG00000174915	A	NA	1	0.049	A	+	11	495699	PTDSS2	1
11:495892:C:G	CMC	CMC_NoSVA_cis	ENSG00000174915	C	NA	1	0.049	C	+	11	495892	PTDSS2	1
11:495892:C:G	CMC	CMC_NoSVA_cis	ENSG00000174915	C	NA	1	0.049	C	+	11	495892	PTDSS2	1
11:501468:A:G	CMC	CMC_NoSVA_cis	ENSG00000174915	G	NA	1	0.049	G	+	11	501468	PTDSS2	1
11:501468:A:G	CMC	CMC_NoSVA_cis	ENSG00000174915	G	NA	1	0.049	G	+	11	501468	PTDSS2	1
11:502371:A:G	CMC	CMC_NoSVA_cis	ENSG00000174915	G	NA	1	0.049	G	+	11	502371	PTDSS2	1
11:502371:A:G	CMC	CMC_NoSVA_cis	ENSG00000174915	G	NA	1	0.049	G	+	11	502371	PTDSS2	1
11:503385:C:G	CMC	CMC_NoSVA_cis	ENSG00000174915	C	NA	1	0.049	C	+	11	503385	PTDSS2	1
11:503385:C:G	CMC	CMC_NoSVA_cis	ENSG00000174915	C	NA	1	0.049	C	+	11	503385	PTDSS2	1
11:503710:C:T	CMC	CMC_NoSVA_cis	ENSG00000174915	C	NA	1	0.049	C	+	11	503710	PTDSS2	1
11:503710:C:T	CMC	CMC_NoSVA_cis	ENSG00000174915	C	NA	1	0.049	C	+	11	503710	PTDSS2	1
11:504411:C:G	CMC	CMC_NoSVA_cis	ENSG00000174915	C	NA	1	0.049	C	+	11	504411	PTDSS2	1
11:504411:C:G	CMC	CMC_NoSVA_cis	ENSG00000174915	C	NA	1	0.049	C	+	11	504411	PTDSS2	1
11:506229:C:T	CMC	CMC_NoSVA_cis	ENSG00000174915	C	NA	1	0.049	C	+	11	506229	PTDSS2	1
11:506229:C:T	CMC	CMC_NoSVA_cis	ENSG00000174915	C	NA	1	0.049	C	+	11	506229	PTDSS2	1
11:506442:G:T	CMC	CMC_NoSVA_cis	ENSG00000174915	G	NA	1	0.049	G	+	11	506442	PTDSS2	1
11:506442:G:T	CMC	CMC_NoSVA_cis	ENSG00000174915	G	NA	1	0.049	G	+	11	506442	PTDSS2	1
11:506596:C:T	CMC	CMC_NoSVA_cis	ENSG00000174915	C	NA	1	0.049	C	+	11	506596	PTDSS2	1
11:506596:C:T	CMC	CMC_NoSVA_cis	ENSG00000174915	C	NA	1	0.049	C	+	11	506596	PTDSS2	1
12:104331157:C:T	CMC	CMC_NoSVA_cis	ENSG00000214198	C	NA	1	0.009	C	+	12	104331157	RP11-642P15.1	1
12:104331157:C:T	CMC	CMC_NoSVA_cis	ENSG00000214198	C	NA	1	0.009	C	+	12	104331157	RP11-642P15.1	1
12:104333828:C:T	CMC	CMC_NoSVA_cis	ENSG00000214198	C	NA	1	0.009	C	+	12	104333828	RP11-642P15.1	1
12:104333828:C:T	CMC	CMC_NoSVA_cis	ENSG00000214198	C	NA	1	0.009	C	+	12	104333828	RP11-642P15.1	1
12:104334303:C:T	CMC	CMC_NoSVA_cis	ENSG00000214198	T	NA	1	0.009	T	+	12	104334303	RP11-642P15.1	1
12:104334303:C:T	CMC	CMC_NoSVA_cis	ENSG00000214198	T	NA	1	0.009	T	+	12	104334303	RP11-642P15.1	1
12:104337667:A:G	CMC	CMC_NoSVA_cis	ENSG00000214198	G	NA	1	0.009	G	+	12	104337667	RP11-642P15.1	1
12:104337667:A:G	CMC	CMC_NoSVA_cis	ENSG00000214198	G	NA	1	0.009	G	+	12	104337667	RP11-642P15.1	1
20:16510024:C:T	CMC	CMC_NoSVA_cis	ENSG00000089177	C	NA	1	0.049	T	-	20	16510024	KIF16B	1
20:16510024:C:T	CMC	CMC_NoSVA_cis	ENSG00000089177	C	NA	1	0.049	T	-	20	16510024	KIF16B	1
20:16510776:A:G	CMC	CMC_NoSVA_cis	ENSG00000089177	A	NA	1	0.049	G	-	20	16510776	KIF16B	1
20:16510776:A:G	CMC	CMC_NoSVA_cis	ENSG00000089177	A	NA	1	0.049	G	-	20	16510776	KIF16B	1
20:16511240:C:T	CMC	CMC_NoSVA_cis	ENSG00000089177	T	NA	1	0.049	C	-	20	16511240	KIF16B	1
20:16511240:C:T	CMC	CMC_NoSVA_cis	ENSG00000089177	T	NA	1	0.049	C	-	20	16511240	KIF16B	1
20:16512053:A:G	CMC	CMC_NoSVA_cis	ENSG00000089177	A	NA	1	0.049	G	-	20	16512053	KIF16B	1
20:16512053:A:G	CMC	CMC_NoSVA_cis	ENSG00000089177	A	NA	1	0.049	G	-	20	16512053	KIF16B	1
2:238877170:C:G	BRAINEAC	CRBL	ENSG00000184182	NA	0.000157013	-3.89562	0.0295885	C	NA	2	238877170	UBE2F	1
2:238877170:C:G	BRAINEAC	CRBL	ENSG00000258984	NA	0.000157013	-3.89562	0.0295885	C	NA	2	238877170	UBE2F-SCLY	1
2:238877409:A:C	BRAINEAC	CRBL	ENSG00000184182	NA	0.000157013	-3.89562	0.0295885	A	NA	2	238877409	UBE2F	1
2:238877409:A:C	BRAINEAC	CRBL	ENSG00000258984	NA	0.000157013	-3.89562	0.0295885	A	NA	2	238877409	UBE2F-SCLY	1
2:238893362:C:T	BRAINEAC	CRBL	ENSG00000184182	NA	0.000153587	-3.90161	0.0293942	T	NA	2	238893362	UBE2F	1
2:238893362:C:T	BRAINEAC	CRBL	ENSG00000258984	NA	0.000153587	-3.90161	0.0293942	T	NA	2	238893362	UBE2F-SCLY	1
2:238895507:A:G	BRAINEAC	CRBL	ENSG00000184182	NA	0.000152169	-3.90412	0.0293592	G	NA	2	238895507	UBE2F	1
2:238895507:A:G	BRAINEAC	CRBL	ENSG00000258984	NA	0.000152169	-3.90412	0.0293592	G	NA	2	238895507	UBE2F-SCLY	1
2:238907642:A:C	BRAINEAC	CRBL	ENSG00000184182	NA	0.000150222	-3.9076	0.0293068	A	NA	2	238907642	UBE2F	1
2:238907642:A:C	BRAINEAC	CRBL	ENSG00000258984	NA	0.000150222	-3.9076	0.0293068	A	NA	2	238907642	UBE2F-SCLY	1
2:238909269:A:G	BRAINEAC	CRBL	ENSG00000184182	NA	0.000132419	-3.94165	0.0264482	A	NA	2	238909269	UBE2F	1
2:238909269:A:G	BRAINEAC	CRBL	ENSG00000258984	NA	0.000132419	-3.94165	0.0264482	A	NA	2	238909269	UBE2F-SCLY	1
2:238910663:C:T	BRAINEAC	CRBL	ENSG00000184182	NA	0.000132021	-3.94246	0.0264482	T	NA	2	238910663	UBE2F	1
2:238910663:C:T	BRAINEAC	CRBL	ENSG00000258984	NA	0.000132021	-3.94246	0.0264482	T	NA	2	238910663	UBE2F-SCLY	1
2:238912120:A:C	BRAINEAC	CRBL	ENSG00000184182	NA	0.000131356	-3.94382	0.0264482	A	NA	2	238912120	UBE2F	1
2:238912120:A:C	BRAINEAC	CRBL	ENSG00000258984	NA	0.000131356	-3.94382	0.0264482	A	NA	2	238912120	UBE2F-SCLY	1
2:238912478:A:G	BRAINEAC	CRBL	ENSG00000184182	NA	0.000132546	-3.94139	0.0264482	G	NA	2	238912478	UBE2F	1
2:238912478:A:G	BRAINEAC	CRBL	ENSG00000258984	NA	0.000132546	-3.94139	0.0264482	G	NA	2	238912478	UBE2F-SCLY	1
2:238922585:G:T	BRAINEAC	CRBL	ENSG00000184182	NA	0.00013215	-3.9422	0.0264482	G	NA	2	238922585	UBE2F	1
2:238922585:G:T	BRAINEAC	CRBL	ENSG00000258984	NA	0.00013215	-3.9422	0.0264482	G	NA	2	238922585	UBE2F-SCLY	1
2:238930632:A:G	BRAINEAC	CRBL	ENSG00000184182	NA	0.0001311	-3.94434	0.0264482	A	NA	2	238930632	UBE2F	1
2:238930632:A:G	BRAINEAC	CRBL	ENSG00000258984	NA	0.0001311	-3.94434	0.0264482	A	NA	2	238930632	UBE2F-SCLY	1
2:238932389:A:G	BRAINEAC	CRBL	ENSG00000184182	NA	0.000128302	-3.95014	0.0264482	G	NA	2	238932389	UBE2F	1
2:238932389:A:G	BRAINEAC	CRBL	ENSG00000258984	NA	0.000128302	-3.95014	0.0264482	G	NA	2	238932389	UBE2F-SCLY	1
2:238939370:C:T	BRAINEAC	CRBL	ENSG00000184182	NA	8.29331833140809e-05	-4.06623	0.0201102	C	NA	2	238939370	UBE2F	1
2:238939370:C:T	BRAINEAC	CRBL	ENSG00000258984	NA	8.29331833140809e-05	-4.06623	0.0201102	C	NA	2	238939370	UBE2F-SCLY	1
10:70730197:C:G	BRAINEAC	CRBL	ENSG00000165730	NA	0.000150369	-3.90734	0.00451853	G	NA	10	70730197	STOX1	1
10:70733935:C:T	BRAINEAC	CRBL	ENSG00000165730	NA	0.000156687	-3.89619	0.00466974	T	NA	10	70733935	STOX1	1
10:70736879:A:C	BRAINEAC	CRBL	ENSG00000165730	NA	0.000163258	-3.88503	0.00482001	C	NA	10	70736879	STOX1	1
10:70737972:C:T	BRAINEAC	CRBL	ENSG00000165730	NA	0.00016755	-3.87798	0.00492094	C	NA	10	70737972	STOX1	1
10:70740091:A:G	BRAINEAC	CRBL	ENSG00000165730	NA	0.000178709	-3.8604	0.00517207	A	NA	10	70740091	STOX1	1
10:70730197:C:G	BRAINEAC	PUTM	ENSG00000122912	NA	0.0001598	3.89178	0.0152749	G	NA	10	70730197	SLC25A16	1
10:70733935:C:T	BRAINEAC	PUTM	ENSG00000122912	NA	0.000159304	3.89263	0.0152749	T	NA	10	70733935	SLC25A16	1
10:70736879:A:C	BRAINEAC	PUTM	ENSG00000122912	NA	0.000158945	3.89324	0.0152749	C	NA	10	70736879	SLC25A16	1
10:70737972:C:T	BRAINEAC	PUTM	ENSG00000122912	NA	0.000158144	3.89461	0.0152749	C	NA	10	70737972	SLC25A16	1
10:70740091:A:G	BRAINEAC	PUTM	ENSG00000122912	NA	0.000158454	3.89408	0.0152749	A	NA	10	70740091	SLC25A16	1
2:238877170:C:G	BRAINEAC	SNIG	ENSG00000184182	NA	3.91872482543915e-05	-4.30588	0.0143932	C	NA	2	238877170	UBE2F	1
2:238877170:C:G	BRAINEAC	SNIG	ENSG00000258984	NA	3.91872482543915e-05	-4.30588	0.0143932	C	NA	2	238877170	UBE2F-SCLY	1
2:238877409:A:C	BRAINEAC	SNIG	ENSG00000184182	NA	3.91872482543915e-05	-4.30588	0.0143932	A	NA	2	238877409	UBE2F	1
2:238877409:A:C	BRAINEAC	SNIG	ENSG00000258984	NA	3.91872482543915e-05	-4.30588	0.0143932	A	NA	2	238877409	UBE2F-SCLY	1
2:238893362:C:T	BRAINEAC	SNIG	ENSG00000184182	NA	3.97486785173624e-05	-4.30214	0.0144859	T	NA	2	238893362	UBE2F	1
2:238893362:C:T	BRAINEAC	SNIG	ENSG00000258984	NA	3.97486785173624e-05	-4.30214	0.0144859	T	NA	2	238893362	UBE2F-SCLY	1
2:238895507:A:G	BRAINEAC	SNIG	ENSG00000184182	NA	4.05865705369237e-05	-4.29665	0.0146525	G	NA	2	238895507	UBE2F	1
2:238895507:A:G	BRAINEAC	SNIG	ENSG00000258984	NA	4.05865705369237e-05	-4.29665	0.0146525	G	NA	2	238895507	UBE2F-SCLY	1
2:238907642:A:C	BRAINEAC	SNIG	ENSG00000184182	NA	4.2542839628619e-05	-4.28424	0.0151878	A	NA	2	238907642	UBE2F	1
2:238907642:A:C	BRAINEAC	SNIG	ENSG00000258984	NA	4.2542839628619e-05	-4.28424	0.0151878	A	NA	2	238907642	UBE2F-SCLY	1
2:238909269:A:G	BRAINEAC	SNIG	ENSG00000184182	NA	4.9164017082906e-05	-4.24598	0.0171799	A	NA	2	238909269	UBE2F	1
2:238909269:A:G	BRAINEAC	SNIG	ENSG00000258984	NA	4.9164017082906e-05	-4.24598	0.0171799	A	NA	2	238909269	UBE2F-SCLY	1
2:238910663:C:T	BRAINEAC	SNIG	ENSG00000184182	NA	4.94859358039546e-05	-4.24425	0.0171799	T	NA	2	238910663	UBE2F	1
2:238910663:C:T	BRAINEAC	SNIG	ENSG00000258984	NA	4.94859358039546e-05	-4.24425	0.0171799	T	NA	2	238910663	UBE2F-SCLY	1
2:238912120:A:C	BRAINEAC	SNIG	ENSG00000184182	NA	4.97598527725135e-05	-4.24279	0.0171799	A	NA	2	238912120	UBE2F	1
2:238912120:A:C	BRAINEAC	SNIG	ENSG00000258984	NA	4.97598527725135e-05	-4.24279	0.0171799	A	NA	2	238912120	UBE2F-SCLY	1
2:238912478:A:G	BRAINEAC	SNIG	ENSG00000184182	NA	4.64320267134279e-05	-4.26113	0.0164642	G	NA	2	238912478	UBE2F	1
2:238912478:A:G	BRAINEAC	SNIG	ENSG00000258984	NA	4.64320267134279e-05	-4.26113	0.0164642	G	NA	2	238912478	UBE2F-SCLY	1
2:238922585:G:T	BRAINEAC	SNIG	ENSG00000184182	NA	5.49208916062804e-05	-4.21655	0.0177535	G	NA	2	238922585	UBE2F	1
2:238922585:G:T	BRAINEAC	SNIG	ENSG00000258984	NA	5.49208916062804e-05	-4.21655	0.0177535	G	NA	2	238922585	UBE2F-SCLY	1
2:238930632:A:G	BRAINEAC	SNIG	ENSG00000184182	NA	5.62730903063903e-05	-4.21007	0.0177535	A	NA	2	238930632	UBE2F	1
2:238930632:A:G	BRAINEAC	SNIG	ENSG00000258984	NA	5.62730903063903e-05	-4.21007	0.0177535	A	NA	2	238930632	UBE2F-SCLY	1
2:238932389:A:G	BRAINEAC	SNIG	ENSG00000184182	NA	5.6995164249943e-05	-4.20667	0.0178039	G	NA	2	238932389	UBE2F	1
2:238932389:A:G	BRAINEAC	SNIG	ENSG00000258984	NA	5.6995164249943e-05	-4.20667	0.0178039	G	NA	2	238932389	UBE2F-SCLY	1
2:238939370:C:T	BRAINEAC	SNIG	ENSG00000184182	NA	0.000139894	-3.9628	0.0354662	C	NA	2	238939370	UBE2F	1
2:238939370:C:T	BRAINEAC	SNIG	ENSG00000258984	NA	0.000139894	-3.9628	0.0354662	C	NA	2	238939370	UBE2F-SCLY	1
7:44157825:C:T	BRAINEAC	TCTX	ENSG00000106628	NA	2.70694629799178e-06	4.93286	0.00302701	T	NA	7	44157825	POLD2	1
2:238877170:C:G	BRAINEAC	WHMT	ENSG00000184182	NA	0.000174157	-3.86654	0.0419247	C	NA	2	238877170	UBE2F	1
2:238877170:C:G	BRAINEAC	WHMT	ENSG00000258984	NA	0.000174157	-3.86654	0.0419247	C	NA	2	238877170	UBE2F-SCLY	1
2:238877409:A:C	BRAINEAC	WHMT	ENSG00000184182	NA	0.000174157	-3.86654	0.0419247	A	NA	2	238877409	UBE2F	1
2:238877409:A:C	BRAINEAC	WHMT	ENSG00000258984	NA	0.000174157	-3.86654	0.0419247	A	NA	2	238877409	UBE2F-SCLY	1
2:238893362:C:T	BRAINEAC	WHMT	ENSG00000184182	NA	0.000186775	-3.84745	0.0435634	T	NA	2	238893362	UBE2F	1
2:238893362:C:T	BRAINEAC	WHMT	ENSG00000258984	NA	0.000186775	-3.84745	0.0435634	T	NA	2	238893362	UBE2F-SCLY	1
2:238895507:A:G	BRAINEAC	WHMT	ENSG00000184182	NA	0.000190988	-3.84135	0.0442822	G	NA	2	238895507	UBE2F	1
2:238895507:A:G	BRAINEAC	WHMT	ENSG00000258984	NA	0.000190988	-3.84135	0.0442822	G	NA	2	238895507	UBE2F-SCLY	1
2:238907642:A:C	BRAINEAC	WHMT	ENSG00000184182	NA	0.000199667	-3.82917	0.0457568	A	NA	2	238907642	UBE2F	1
2:238907642:A:C	BRAINEAC	WHMT	ENSG00000258984	NA	0.000199667	-3.82917	0.0457568	A	NA	2	238907642	UBE2F-SCLY	1
2:238877170:C:G	GTEx/v8	Adipose_Subcutaneous	ENSG00000144488	G	1.93695e-26	-0.551084	4.92253e-102	C	+	2	238877170	ESPNL	1
2:238877170:C:G	GTEx/v8	Adipose_Subcutaneous	ENSG00000184182	G	2.25852e-14	0.175973	1.57455e-10	C	-	2	238877170	UBE2F	1
2:238877409:A:C	GTEx/v8	Adipose_Subcutaneous	ENSG00000144488	C	2.1152e-26	-0.552077	4.92253e-102	A	+	2	238877409	ESPNL	1
2:238877409:A:C	GTEx/v8	Adipose_Subcutaneous	ENSG00000184182	C	1.16074e-14	0.178271	1.57455e-10	A	-	2	238877409	UBE2F	1
2:238893362:C:T	GTEx/v8	Adipose_Subcutaneous	ENSG00000144488	C	8.84574e-26	-0.547092	4.92253e-102	T	+	2	238893362	ESPNL	1
2:238893362:C:T	GTEx/v8	Adipose_Subcutaneous	ENSG00000184182	C	6.61993e-14	0.173757	1.57455e-10	T	-	2	238893362	UBE2F	1
2:238895507:A:G	GTEx/v8	Adipose_Subcutaneous	ENSG00000144488	A	5.74454e-26	-0.548086	4.92253e-102	G	+	2	238895507	ESPNL	1
2:238895507:A:G	GTEx/v8	Adipose_Subcutaneous	ENSG00000184182	A	2.39026e-14	0.176367	1.57455e-10	G	-	2	238895507	UBE2F	1
2:238907642:A:C	GTEx/v8	Adipose_Subcutaneous	ENSG00000144488	C	7.98987e-26	-0.546275	4.92253e-102	A	+	2	238907642	ESPNL	1
2:238907642:A:C	GTEx/v8	Adipose_Subcutaneous	ENSG00000184182	C	4.06305e-14	0.174749	1.57455e-10	A	-	2	238907642	UBE2F	1
2:238909269:A:G	GTEx/v8	Adipose_Subcutaneous	ENSG00000144488	G	7.98987e-26	-0.546275	4.92253e-102	A	+	2	238909269	ESPNL	1
2:238909269:A:G	GTEx/v8	Adipose_Subcutaneous	ENSG00000184182	G	4.06305e-14	0.174749	1.57455e-10	A	-	2	238909269	UBE2F	1
2:238910663:C:T	GTEx/v8	Adipose_Subcutaneous	ENSG00000144488	C	5.21661e-26	-0.549786	4.92253e-102	T	+	2	238910663	ESPNL	1
2:238910663:C:T	GTEx/v8	Adipose_Subcutaneous	ENSG00000184182	C	1.12024e-13	0.172353	1.57455e-10	T	-	2	238910663	UBE2F	1
2:238912120:A:C	GTEx/v8	Adipose_Subcutaneous	ENSG00000144488	C	8.84574e-26	-0.547092	4.92253e-102	A	+	2	238912120	ESPNL	1
2:238912120:A:C	GTEx/v8	Adipose_Subcutaneous	ENSG00000184182	C	6.61993e-14	0.173757	1.57455e-10	A	-	2	238912120	UBE2F	1
2:238912478:A:G	GTEx/v8	Adipose_Subcutaneous	ENSG00000144488	A	7.98987e-26	-0.546275	4.92253e-102	G	+	2	238912478	ESPNL	1
2:238912478:A:G	GTEx/v8	Adipose_Subcutaneous	ENSG00000184182	A	4.06305e-14	0.174749	1.57455e-10	G	-	2	238912478	UBE2F	1
2:238922585:G:T	GTEx/v8	Adipose_Subcutaneous	ENSG00000144488	T	5.34723e-26	-0.547063	4.92253e-102	G	+	2	238922585	ESPNL	1
2:238922585:G:T	GTEx/v8	Adipose_Subcutaneous	ENSG00000184182	T	1.05563e-13	0.171705	1.57455e-10	G	-	2	238922585	UBE2F	1
2:238930632:A:G	GTEx/v8	Adipose_Subcutaneous	ENSG00000144488	G	7.98987e-26	-0.546275	4.92253e-102	A	+	2	238930632	ESPNL	1
2:238930632:A:G	GTEx/v8	Adipose_Subcutaneous	ENSG00000184182	G	4.06305e-14	0.174749	1.57455e-10	A	-	2	238930632	UBE2F	1
2:238932389:A:G	GTEx/v8	Adipose_Subcutaneous	ENSG00000144488	A	1.93695e-26	-0.551084	4.92253e-102	G	+	2	238932389	ESPNL	1
2:238932389:A:G	GTEx/v8	Adipose_Subcutaneous	ENSG00000184182	A	2.25852e-14	0.175973	1.57455e-10	G	-	2	238932389	UBE2F	1
2:238939370:C:T	GTEx/v8	Adipose_Subcutaneous	ENSG00000144488	T	1.93788e-30	-0.586173	4.92253e-102	C	+	2	238939370	ESPNL	1
2:238939370:C:T	GTEx/v8	Adipose_Subcutaneous	ENSG00000184182	T	6.67022e-14	0.172131	1.57455e-10	C	-	2	238939370	UBE2F	1
3:153992586:A:G	GTEx/v8	Adipose_Subcutaneous	ENSG00000114790	G	3.79196e-09	0.232828	2.05758e-23	G	+	3	153992586	ARHGEF26	1
3:153992586:A:G	GTEx/v8	Adipose_Subcutaneous	ENSG00000174953	G	1.52108e-10	-0.188507	2.16705e-08	G	-	3	153992586	DHX36	1
3:154009933:C:T	GTEx/v8	Adipose_Subcutaneous	ENSG00000114790	C	3.79196e-09	0.232828	2.05758e-23	C	+	3	154009933	ARHGEF26	1
3:154009933:C:T	GTEx/v8	Adipose_Subcutaneous	ENSG00000174953	C	1.52108e-10	-0.188507	2.16705e-08	C	-	3	154009933	DHX36	1
3:154036196:A:G	GTEx/v8	Adipose_Subcutaneous	ENSG00000114790	G	1.17203e-08	0.226594	2.05758e-23	G	+	3	154036196	ARHGEF26	1
3:154036196:A:G	GTEx/v8	Adipose_Subcutaneous	ENSG00000174953	G	2.69536e-10	-0.186849	2.16705e-08	G	-	3	154036196	DHX36	1
3:154036657:C:T	GTEx/v8	Adipose_Subcutaneous	ENSG00000114790	T	3.79196e-09	0.232828	2.05758e-23	T	+	3	154036657	ARHGEF26	1
3:154036657:C:T	GTEx/v8	Adipose_Subcutaneous	ENSG00000174953	T	1.52108e-10	-0.188507	2.16705e-08	T	-	3	154036657	DHX36	1
3:154040273:A:G	GTEx/v8	Adipose_Subcutaneous	ENSG00000114790	A	3.79196e-09	0.232828	2.05758e-23	A	+	3	154040273	ARHGEF26	1
3:154040273:A:G	GTEx/v8	Adipose_Subcutaneous	ENSG00000174953	A	1.52108e-10	-0.188507	2.16705e-08	A	-	3	154040273	DHX36	1
5:405576:A:G	GTEx/v8	Adipose_Subcutaneous	ENSG00000066230	A	1.6582e-05	0.208521	8.55013e-46	A	+	5	405576	SLC9A3	1
5:405576:A:G	GTEx/v8	Adipose_Subcutaneous	ENSG00000180104	A	1.96415e-14	-0.245693	7.20884e-22	A	-	5	405576	EXOC3	1
5:405576:A:G	GTEx/v8	Adipose_Subcutaneous	ENSG00000221990	A	3.75562e-22	0.342377	1.1546e-31	A	+	5	405576	C5orf55	1
5:405576:A:G	GTEx/v8	Adipose_Subcutaneous	ENSG00000225138	A	1.8782e-08	0.319329	4.34511e-95	A	+	5	405576	CTD-2228K2.7	1
5:408529:C:T	GTEx/v8	Adipose_Subcutaneous	ENSG00000066230	T	1.81755e-05	0.207335	8.55013e-46	T	+	5	408529	SLC9A3	1
5:408529:C:T	GTEx/v8	Adipose_Subcutaneous	ENSG00000180104	T	2.10605e-14	-0.245163	7.20884e-22	T	-	5	408529	EXOC3	1
5:408529:C:T	GTEx/v8	Adipose_Subcutaneous	ENSG00000221990	T	6.65629e-23	0.34765	1.1546e-31	T	+	5	408529	C5orf55	1
5:408529:C:T	GTEx/v8	Adipose_Subcutaneous	ENSG00000225138	T	2.45708e-08	0.316431	4.34511e-95	T	+	5	408529	CTD-2228K2.7	1
5:410943:A:G	GTEx/v8	Adipose_Subcutaneous	ENSG00000066230	G	1.78188e-05	0.207385	8.55013e-46	G	+	5	410943	SLC9A3	1
5:410943:A:G	GTEx/v8	Adipose_Subcutaneous	ENSG00000180104	G	4.06289e-14	-0.2424	7.20884e-22	G	-	5	410943	EXOC3	1
5:410943:A:G	GTEx/v8	Adipose_Subcutaneous	ENSG00000221990	G	3.34618e-23	0.349585	1.1546e-31	G	+	5	410943	C5orf55	1
5:410943:A:G	GTEx/v8	Adipose_Subcutaneous	ENSG00000225138	G	2.12385e-08	0.31758	4.34511e-95	G	+	5	410943	CTD-2228K2.7	1
5:411361:A:G	GTEx/v8	Adipose_Subcutaneous	ENSG00000066230	A	9.59444e-06	0.21364	8.55013e-46	A	+	5	411361	SLC9A3	1
5:411361:A:G	GTEx/v8	Adipose_Subcutaneous	ENSG00000180104	A	1.88574e-14	-0.245207	7.20884e-22	A	-	5	411361	EXOC3	1
5:411361:A:G	GTEx/v8	Adipose_Subcutaneous	ENSG00000221990	A	1.39981e-23	0.352065	1.1546e-31	A	+	5	411361	C5orf55	1
5:411361:A:G	GTEx/v8	Adipose_Subcutaneous	ENSG00000225138	A	1.32262e-08	0.321799	4.34511e-95	A	+	5	411361	CTD-2228K2.7	1
5:412112:C:T	GTEx/v8	Adipose_Subcutaneous	ENSG00000066230	T	7.07686e-06	0.215763	8.55013e-46	T	+	5	412112	SLC9A3	1
5:412112:C:T	GTEx/v8	Adipose_Subcutaneous	ENSG00000180104	T	4.33386e-14	-0.240874	7.20884e-22	T	-	5	412112	EXOC3	1
5:412112:C:T	GTEx/v8	Adipose_Subcutaneous	ENSG00000221990	T	3.5812e-23	0.347534	1.1546e-31	T	+	5	412112	C5orf55	1
5:412112:C:T	GTEx/v8	Adipose_Subcutaneous	ENSG00000225138	T	8.40019e-09	0.324574	4.34511e-95	T	+	5	412112	CTD-2228K2.7	1
5:413591:A:G	GTEx/v8	Adipose_Subcutaneous	ENSG00000066230	A	2.23464e-06	0.226883	8.55013e-46	A	+	5	413591	SLC9A3	1
5:413591:A:G	GTEx/v8	Adipose_Subcutaneous	ENSG00000180104	A	8.90712e-14	-0.237872	7.20884e-22	A	-	5	413591	EXOC3	1
5:413591:A:G	GTEx/v8	Adipose_Subcutaneous	ENSG00000221990	A	9.92628e-23	0.344055	1.1546e-31	A	+	5	413591	C5orf55	1
5:413591:A:G	GTEx/v8	Adipose_Subcutaneous	ENSG00000225138	A	3.43166e-09	0.33249	4.34511e-95	A	+	5	413591	CTD-2228K2.7	1
5:416118:A:G	GTEx/v8	Adipose_Subcutaneous	ENSG00000066230	A	8.47341e-05	0.189021	8.55013e-46	A	+	5	416118	SLC9A3	1
5:416118:A:G	GTEx/v8	Adipose_Subcutaneous	ENSG00000180104	A	8.7043e-17	-0.263574	7.20884e-22	A	-	5	416118	EXOC3	1
5:416118:A:G	GTEx/v8	Adipose_Subcutaneous	ENSG00000221990	A	3.55251e-31	0.399585	1.1546e-31	A	+	5	416118	C5orf55	1
5:416118:A:G	GTEx/v8	Adipose_Subcutaneous	ENSG00000225138	A	3.22964e-07	0.288534	4.34511e-95	A	+	5	416118	CTD-2228K2.7	1
5:416672:A:G	GTEx/v8	Adipose_Subcutaneous	ENSG00000066230	A	8.47341e-05	0.189021	8.55013e-46	A	+	5	416672	SLC9A3	1
5:416672:A:G	GTEx/v8	Adipose_Subcutaneous	ENSG00000180104	A	8.7043e-17	-0.263574	7.20884e-22	A	-	5	416672	EXOC3	1
5:416672:A:G	GTEx/v8	Adipose_Subcutaneous	ENSG00000221990	A	3.55251e-31	0.399585	1.1546e-31	A	+	5	416672	C5orf55	1
5:416672:A:G	GTEx/v8	Adipose_Subcutaneous	ENSG00000225138	A	3.22964e-07	0.288534	4.34511e-95	A	+	5	416672	CTD-2228K2.7	1
5:418093:A:G	GTEx/v8	Adipose_Subcutaneous	ENSG00000066230	G	1.18278e-16	-0.52518	8.55013e-46	G	-	5	418093	SLC9A3	1
5:418093:A:G	GTEx/v8	Adipose_Subcutaneous	ENSG00000180104	G	8.51201e-06	-0.195322	7.20884e-22	G	-	5	418093	EXOC3	1
5:418093:A:G	GTEx/v8	Adipose_Subcutaneous	ENSG00000188242	G	1.00023e-06	0.244409	5.18072e-05	G	+	5	418093	CTD-2228K2.5	1
5:418093:A:G	GTEx/v8	Adipose_Subcutaneous	ENSG00000221990	G	7.03394e-14	0.361718	1.1546e-31	G	+	5	418093	C5orf55	1
5:418093:A:G	GTEx/v8	Adipose_Subcutaneous	ENSG00000225138	G	1.86264e-22	-0.720339	4.34511e-95	G	-	5	418093	CTD-2228K2.7	1
5:418494:A:G	GTEx/v8	Adipose_Subcutaneous	ENSG00000066230	G	8.47341e-05	0.189021	8.55013e-46	G	+	5	418494	SLC9A3	1
5:418494:A:G	GTEx/v8	Adipose_Subcutaneous	ENSG00000180104	G	8.7043e-17	-0.263574	7.20884e-22	G	-	5	418494	EXOC3	1
5:418494:A:G	GTEx/v8	Adipose_Subcutaneous	ENSG00000221990	G	3.55251e-31	0.399585	1.1546e-31	G	+	5	418494	C5orf55	1
5:418494:A:G	GTEx/v8	Adipose_Subcutaneous	ENSG00000225138	G	3.22964e-07	0.288534	4.34511e-95	G	+	5	418494	CTD-2228K2.7	1
5:421193:C:G	GTEx/v8	Adipose_Subcutaneous	ENSG00000066230	C	9.34811e-06	0.203524	8.55013e-46	C	+	5	421193	SLC9A3	1
5:421193:C:G	GTEx/v8	Adipose_Subcutaneous	ENSG00000180104	C	1.43744e-11	-0.207057	7.20884e-22	C	-	5	421193	EXOC3	1
5:421193:C:G	GTEx/v8	Adipose_Subcutaneous	ENSG00000188818	C	3.06111e-06	-0.246404	4.15354e-10	C	-	5	421193	ZDHHC11	1
5:421193:C:G	GTEx/v8	Adipose_Subcutaneous	ENSG00000221990	C	2.70949e-25	0.346517	1.1546e-31	C	+	5	421193	C5orf55	1
5:421193:C:G	GTEx/v8	Adipose_Subcutaneous	ENSG00000225138	C	1.84744e-08	0.303183	4.34511e-95	C	+	5	421193	CTD-2228K2.7	1
5:421403:A:G	GTEx/v8	Adipose_Subcutaneous	ENSG00000066230	A	8.94112e-05	0.189563	8.55013e-46	A	+	5	421403	SLC9A3	1
5:421403:A:G	GTEx/v8	Adipose_Subcutaneous	ENSG00000180104	A	1.22506e-16	-0.263981	7.20884e-22	A	-	5	421403	EXOC3	1
5:421403:A:G	GTEx/v8	Adipose_Subcutaneous	ENSG00000221990	A	2.11528e-30	0.397378	1.1546e-31	A	+	5	421403	C5orf55	1
5:421403:A:G	GTEx/v8	Adipose_Subcutaneous	ENSG00000225138	A	1.19803e-07	0.300492	4.34511e-95	A	+	5	421403	CTD-2228K2.7	1
5:421426:A:C	GTEx/v8	Adipose_Subcutaneous	ENSG00000066230	C	4.49516e-16	-0.513716	8.55013e-46	C	-	5	421426	SLC9A3	1
5:421426:A:C	GTEx/v8	Adipose_Subcutaneous	ENSG00000180104	C	1.21949e-05	-0.191248	7.20884e-22	C	-	5	421426	EXOC3	1
5:421426:A:C	GTEx/v8	Adipose_Subcutaneous	ENSG00000188242	C	1.1765e-06	0.241929	5.18072e-05	C	+	5	421426	CTD-2228K2.5	1
5:421426:A:C	GTEx/v8	Adipose_Subcutaneous	ENSG00000221990	C	1.5112e-13	0.355746	1.1546e-31	C	+	5	421426	C5orf55	1
5:421426:A:C	GTEx/v8	Adipose_Subcutaneous	ENSG00000225138	C	1.08143e-21	-0.705521	4.34511e-95	C	-	5	421426	CTD-2228K2.7	1
5:421455:G:T	GTEx/v8	Adipose_Subcutaneous	ENSG00000066230	T	3.62266e-05	0.197732	8.55013e-46	T	+	5	421455	SLC9A3	1
5:421455:G:T	GTEx/v8	Adipose_Subcutaneous	ENSG00000180104	T	7.56183e-16	-0.254905	7.20884e-22	T	-	5	421455	EXOC3	1
5:421455:G:T	GTEx/v8	Adipose_Subcutaneous	ENSG00000221990	T	2.5839e-30	0.392968	1.1546e-31	T	+	5	421455	C5orf55	1
5:421455:G:T	GTEx/v8	Adipose_Subcutaneous	ENSG00000225138	T	8.02488e-08	0.301529	4.34511e-95	T	+	5	421455	CTD-2228K2.7	1
5:422178:A:G	GTEx/v8	Adipose_Subcutaneous	ENSG00000180104	A	9.03931e-27	-0.324715	7.20884e-22	A	-	5	422178	EXOC3	1
5:422178:A:G	GTEx/v8	Adipose_Subcutaneous	ENSG00000221990	A	1.4949e-38	0.430157	1.1546e-31	A	+	5	422178	C5orf55	1
5:423169:C:T	GTEx/v8	Adipose_Subcutaneous	ENSG00000180104	T	2.53942e-27	-0.330812	7.20884e-22	T	-	5	423169	EXOC3	1
5:423169:C:T	GTEx/v8	Adipose_Subcutaneous	ENSG00000221990	T	1.77984e-38	0.433641	1.1546e-31	T	+	5	423169	C5orf55	1
5:423169:C:T	GTEx/v8	Adipose_Subcutaneous	ENSG00000248925	T	0.00012589	0.20058	4.78109e-11	T	+	5	423169	CTD-2083E4.6	1
5:423595:C:T	GTEx/v8	Adipose_Subcutaneous	ENSG00000180104	T	2.53942e-27	-0.330812	7.20884e-22	T	-	5	423595	EXOC3	1
5:423595:C:T	GTEx/v8	Adipose_Subcutaneous	ENSG00000221990	T	1.77984e-38	0.433641	1.1546e-31	T	+	5	423595	C5orf55	1
5:423595:C:T	GTEx/v8	Adipose_Subcutaneous	ENSG00000248925	T	0.00012589	0.20058	4.78109e-11	T	+	5	423595	CTD-2083E4.6	1
5:423671:C:T	GTEx/v8	Adipose_Subcutaneous	ENSG00000180104	T	2.53942e-27	-0.330812	7.20884e-22	T	-	5	423671	EXOC3	1
5:423671:C:T	GTEx/v8	Adipose_Subcutaneous	ENSG00000221990	T	1.77984e-38	0.433641	1.1546e-31	T	+	5	423671	C5orf55	1
5:423671:C:T	GTEx/v8	Adipose_Subcutaneous	ENSG00000248925	T	0.00012589	0.20058	4.78109e-11	T	+	5	423671	CTD-2083E4.6	1
5:423906:A:G	GTEx/v8	Adipose_Subcutaneous	ENSG00000180104	A	2.53942e-27	-0.330812	7.20884e-22	A	-	5	423906	EXOC3	1
5:423906:A:G	GTEx/v8	Adipose_Subcutaneous	ENSG00000221990	A	1.77984e-38	0.433641	1.1546e-31	A	+	5	423906	C5orf55	1
5:423906:A:G	GTEx/v8	Adipose_Subcutaneous	ENSG00000248925	A	0.00012589	0.20058	4.78109e-11	A	+	5	423906	CTD-2083E4.6	1
5:428236:A:C	GTEx/v8	Adipose_Subcutaneous	ENSG00000180104	A	5.95753e-27	-0.327296	7.20884e-22	A	-	5	428236	EXOC3	1
5:428236:A:C	GTEx/v8	Adipose_Subcutaneous	ENSG00000221990	A	3.88772e-38	0.430127	1.1546e-31	A	+	5	428236	C5orf55	1
5:428236:A:C	GTEx/v8	Adipose_Subcutaneous	ENSG00000248925	A	0.00014062	0.198335	4.78109e-11	A	+	5	428236	CTD-2083E4.6	1
5:429124:C:G	GTEx/v8	Adipose_Subcutaneous	ENSG00000180104	G	1.64397e-26	-0.326158	7.20884e-22	G	-	5	429124	EXOC3	1
5:429124:C:G	GTEx/v8	Adipose_Subcutaneous	ENSG00000221990	G	1.89199e-38	0.433567	1.1546e-31	G	+	5	429124	C5orf55	1
5:429124:C:G	GTEx/v8	Adipose_Subcutaneous	ENSG00000248925	G	0.000154011	0.198036	4.78109e-11	G	+	5	429124	CTD-2083E4.6	1
5:429818:C:G	GTEx/v8	Adipose_Subcutaneous	ENSG00000180104	G	1.0906e-26	-0.326526	7.20884e-22	G	-	5	429818	EXOC3	1
5:429818:C:G	GTEx/v8	Adipose_Subcutaneous	ENSG00000221990	G	4.68743e-38	0.430707	1.1546e-31	G	+	5	429818	C5orf55	1
5:430059:A:G	GTEx/v8	Adipose_Subcutaneous	ENSG00000180104	A	1.17309e-26	-0.326214	7.20884e-22	A	-	5	430059	EXOC3	1
5:430059:A:G	GTEx/v8	Adipose_Subcutaneous	ENSG00000221990	A	6.39982e-38	0.42986	1.1546e-31	A	+	5	430059	C5orf55	1
5:430059:A:G	GTEx/v8	Adipose_Subcutaneous	ENSG00000248925	A	9.99918e-05	0.203009	4.78109e-11	A	+	5	430059	CTD-2083E4.6	1
5:430217:C:T	GTEx/v8	Adipose_Subcutaneous	ENSG00000180104	T	5.26632e-21	-0.27724	7.20884e-22	T	-	5	430217	EXOC3	1
5:430217:C:T	GTEx/v8	Adipose_Subcutaneous	ENSG00000221990	T	5.54471e-15	0.261551	1.1546e-31	T	+	5	430217	C5orf55	1
5:434722:C:G	GTEx/v8	Adipose_Subcutaneous	ENSG00000180104	C	3.64813e-26	-0.321812	7.20884e-22	C	-	5	434722	EXOC3	1
5:434722:C:G	GTEx/v8	Adipose_Subcutaneous	ENSG00000221990	C	8.91049e-37	0.422055	1.1546e-31	C	+	5	434722	C5orf55	1
5:434722:C:G	GTEx/v8	Adipose_Subcutaneous	ENSG00000248925	C	0.000173086	0.195132	4.78109e-11	C	+	5	434722	CTD-2083E4.6	1
5:436981:A:G	GTEx/v8	Adipose_Subcutaneous	ENSG00000180104	G	5.18491e-21	-0.288785	7.20884e-22	G	-	5	436981	EXOC3	1
5:436981:A:G	GTEx/v8	Adipose_Subcutaneous	ENSG00000188818	G	2.09437e-06	-0.255993	4.15354e-10	G	-	5	436981	ZDHHC11	1
5:436981:A:G	GTEx/v8	Adipose_Subcutaneous	ENSG00000221990	G	3.70286e-36	0.418182	1.1546e-31	G	+	5	436981	C5orf55	1
5:437542:C:T	GTEx/v8	Adipose_Subcutaneous	ENSG00000180104	C	5.95753e-27	-0.327296	7.20884e-22	C	-	5	437542	EXOC3	1
5:437542:C:T	GTEx/v8	Adipose_Subcutaneous	ENSG00000221990	C	3.88772e-38	0.430127	1.1546e-31	C	+	5	437542	C5orf55	1
5:437542:C:T	GTEx/v8	Adipose_Subcutaneous	ENSG00000248925	C	0.00014062	0.198335	4.78109e-11	C	+	5	437542	CTD-2083E4.6	1
5:437586:A:G	GTEx/v8	Adipose_Subcutaneous	ENSG00000180104	A	2.70543e-27	-0.328996	7.20884e-22	A	-	5	437586	EXOC3	1
5:437586:A:G	GTEx/v8	Adipose_Subcutaneous	ENSG00000221990	A	6.27251e-38	0.428739	1.1546e-31	A	+	5	437586	C5orf55	1
5:437586:A:G	GTEx/v8	Adipose_Subcutaneous	ENSG00000248925	A	0.000126175	0.199545	4.78109e-11	A	+	5	437586	CTD-2083E4.6	1
5:437667:A:G	GTEx/v8	Adipose_Subcutaneous	ENSG00000180104	A	2.70543e-27	-0.328996	7.20884e-22	A	-	5	437667	EXOC3	1
5:437667:A:G	GTEx/v8	Adipose_Subcutaneous	ENSG00000221990	A	6.27251e-38	0.428739	1.1546e-31	A	+	5	437667	C5orf55	1
5:437667:A:G	GTEx/v8	Adipose_Subcutaneous	ENSG00000248925	A	0.000126175	0.199545	4.78109e-11	A	+	5	437667	CTD-2083E4.6	1
5:437862:C:G	GTEx/v8	Adipose_Subcutaneous	ENSG00000180104	C	3.27478e-27	-0.327105	7.20884e-22	C	-	5	437862	EXOC3	1
5:437862:C:G	GTEx/v8	Adipose_Subcutaneous	ENSG00000221990	C	9.22144e-38	0.426053	1.1546e-31	C	+	5	437862	C5orf55	1
5:437862:C:G	GTEx/v8	Adipose_Subcutaneous	ENSG00000248925	C	0.000170123	0.194897	4.78109e-11	C	+	5	437862	CTD-2083E4.6	1
7:38022677:G:T	GTEx/v8	Adipose_Subcutaneous	ENSG00000086289	T	3.79723e-05	0.187431	1.90157e-15	T	+	7	38022677	EPDR1	1
7:38023400:A:G	GTEx/v8	Adipose_Subcutaneous	ENSG00000086289	G	4.16295e-05	0.183271	1.90157e-15	G	+	7	38023400	EPDR1	1
7:38023613:C:T	GTEx/v8	Adipose_Subcutaneous	ENSG00000086289	C	4.16295e-05	0.183271	1.90157e-15	C	+	7	38023613	EPDR1	1
7:38024404:A:G	GTEx/v8	Adipose_Subcutaneous	ENSG00000086289	A	4.16295e-05	0.183271	1.90157e-15	A	+	7	38024404	EPDR1	1
7:38024574:A:G	GTEx/v8	Adipose_Subcutaneous	ENSG00000086289	A	4.16295e-05	0.183271	1.90157e-15	A	+	7	38024574	EPDR1	1
7:38026156:A:T	GTEx/v8	Adipose_Subcutaneous	ENSG00000086289	A	2.51032e-05	0.196906	1.90157e-15	A	+	7	38026156	EPDR1	1
7:44157825:C:T	GTEx/v8	Adipose_Subcutaneous	ENSG00000106628	C	7.45894e-08	-0.136042	1.8005e-10	T	+	7	44157825	POLD2	1
7:44157825:C:T	GTEx/v8	Adipose_Subcutaneous	ENSG00000106633	C	4.86286e-11	-0.326823	3.07565e-10	T	+	7	44157825	GCK	1
10:70730197:C:G	GTEx/v8	Adipose_Subcutaneous	ENSG00000165730	G	1.3675e-05	0.165746	1.27471e-13	G	+	10	70730197	STOX1	1
10:70730197:C:G	GTEx/v8	Adipose_Subcutaneous	ENSG00000179774	G	0.000235795	-0.241303	1.19623e-20	G	-	10	70730197	ATOH7	1
10:70733935:C:T	GTEx/v8	Adipose_Subcutaneous	ENSG00000165730	T	1.31947e-05	0.166475	1.27471e-13	T	+	10	70733935	STOX1	1
10:70733935:C:T	GTEx/v8	Adipose_Subcutaneous	ENSG00000179774	T	0.000195004	-0.245063	1.19623e-20	T	-	10	70733935	ATOH7	1
10:70736879:A:C	GTEx/v8	Adipose_Subcutaneous	ENSG00000165730	C	1.3675e-05	0.165746	1.27471e-13	C	+	10	70736879	STOX1	1
10:70736879:A:C	GTEx/v8	Adipose_Subcutaneous	ENSG00000179774	C	0.000235795	-0.241303	1.19623e-20	C	-	10	70736879	ATOH7	1
10:70737972:C:T	GTEx/v8	Adipose_Subcutaneous	ENSG00000165730	C	1.3675e-05	0.165746	1.27471e-13	C	+	10	70737972	STOX1	1
10:70737972:C:T	GTEx/v8	Adipose_Subcutaneous	ENSG00000179774	C	0.000235795	-0.241303	1.19623e-20	C	-	10	70737972	ATOH7	1
10:70740091:A:G	GTEx/v8	Adipose_Subcutaneous	ENSG00000165730	A	1.3675e-05	0.165746	1.27471e-13	A	+	10	70740091	STOX1	1
10:70740091:A:G	GTEx/v8	Adipose_Subcutaneous	ENSG00000179774	A	0.000235795	-0.241303	1.19623e-20	A	-	10	70740091	ATOH7	1
11:457879:C:T	GTEx/v8	Adipose_Subcutaneous	ENSG00000023191	T	6.71174e-18	-0.299123	2.17861e-14	C	+	11	457879	RNH1	1
11:457879:C:T	GTEx/v8	Adipose_Subcutaneous	ENSG00000174775	T	1.59343e-07	-0.192767	1.93161e-17	C	+	11	457879	HRAS	1
11:457879:C:T	GTEx/v8	Adipose_Subcutaneous	ENSG00000174915	T	5.24869e-18	-0.354751	5.942e-15	C	+	11	457879	PTDSS2	1
11:458595:A:G	GTEx/v8	Adipose_Subcutaneous	ENSG00000023191	A	1.94646e-16	-0.291339	2.17861e-14	G	+	11	458595	RNH1	1
11:458595:A:G	GTEx/v8	Adipose_Subcutaneous	ENSG00000174775	A	9.42177e-08	-0.199626	1.93161e-17	G	+	11	458595	HRAS	1
11:458595:A:G	GTEx/v8	Adipose_Subcutaneous	ENSG00000174915	A	1.68024e-16	-0.345166	5.942e-15	G	+	11	458595	PTDSS2	1
11:460765:A:G	GTEx/v8	Adipose_Subcutaneous	ENSG00000023191	G	6.71174e-18	-0.299123	2.17861e-14	A	+	11	460765	RNH1	1
11:460765:A:G	GTEx/v8	Adipose_Subcutaneous	ENSG00000174775	G	1.59343e-07	-0.192767	1.93161e-17	A	+	11	460765	HRAS	1
11:460765:A:G	GTEx/v8	Adipose_Subcutaneous	ENSG00000174915	G	5.24869e-18	-0.354751	5.942e-15	A	+	11	460765	PTDSS2	1
11:462684:C:T	GTEx/v8	Adipose_Subcutaneous	ENSG00000023191	T	1.94646e-16	-0.291339	2.17861e-14	C	+	11	462684	RNH1	1
11:462684:C:T	GTEx/v8	Adipose_Subcutaneous	ENSG00000174775	T	9.42177e-08	-0.199626	1.93161e-17	C	+	11	462684	HRAS	1
11:462684:C:T	GTEx/v8	Adipose_Subcutaneous	ENSG00000174915	T	1.68024e-16	-0.345166	5.942e-15	C	+	11	462684	PTDSS2	1
11:462855:A:G	GTEx/v8	Adipose_Subcutaneous	ENSG00000023191	A	6.71174e-18	-0.299123	2.17861e-14	G	+	11	462855	RNH1	1
11:462855:A:G	GTEx/v8	Adipose_Subcutaneous	ENSG00000174775	A	1.59343e-07	-0.192767	1.93161e-17	G	+	11	462855	HRAS	1
11:462855:A:G	GTEx/v8	Adipose_Subcutaneous	ENSG00000174915	A	5.24869e-18	-0.354751	5.942e-15	G	+	11	462855	PTDSS2	1
11:467368:A:G	GTEx/v8	Adipose_Subcutaneous	ENSG00000023191	G	6.71174e-18	-0.299123	2.17861e-14	A	+	11	467368	RNH1	1
11:467368:A:G	GTEx/v8	Adipose_Subcutaneous	ENSG00000174775	G	1.59343e-07	-0.192767	1.93161e-17	A	+	11	467368	HRAS	1
11:467368:A:G	GTEx/v8	Adipose_Subcutaneous	ENSG00000174915	G	5.24869e-18	-0.354751	5.942e-15	A	+	11	467368	PTDSS2	1
11:473300:G:T	GTEx/v8	Adipose_Subcutaneous	ENSG00000023191	T	6.71174e-18	-0.299123	2.17861e-14	G	+	11	473300	RNH1	1
11:473300:G:T	GTEx/v8	Adipose_Subcutaneous	ENSG00000174775	T	1.59343e-07	-0.192767	1.93161e-17	G	+	11	473300	HRAS	1
11:473300:G:T	GTEx/v8	Adipose_Subcutaneous	ENSG00000174915	T	5.24869e-18	-0.354751	5.942e-15	G	+	11	473300	PTDSS2	1
11:477623:C:T	GTEx/v8	Adipose_Subcutaneous	ENSG00000023191	T	6.71174e-18	-0.299123	2.17861e-14	C	+	11	477623	RNH1	1
11:477623:C:T	GTEx/v8	Adipose_Subcutaneous	ENSG00000174775	T	1.59343e-07	-0.192767	1.93161e-17	C	+	11	477623	HRAS	1
11:477623:C:T	GTEx/v8	Adipose_Subcutaneous	ENSG00000174915	T	5.24869e-18	-0.354751	5.942e-15	C	+	11	477623	PTDSS2	1
11:484469:C:T	GTEx/v8	Adipose_Subcutaneous	ENSG00000023191	T	6.71174e-18	-0.299123	2.17861e-14	C	+	11	484469	RNH1	1
11:484469:C:T	GTEx/v8	Adipose_Subcutaneous	ENSG00000174775	T	1.59343e-07	-0.192767	1.93161e-17	C	+	11	484469	HRAS	1
11:484469:C:T	GTEx/v8	Adipose_Subcutaneous	ENSG00000174915	T	5.24869e-18	-0.354751	5.942e-15	C	+	11	484469	PTDSS2	1
11:486414:A:G	GTEx/v8	Adipose_Subcutaneous	ENSG00000023191	A	1.13351e-17	-0.298356	2.17861e-14	G	+	11	486414	RNH1	1
11:486414:A:G	GTEx/v8	Adipose_Subcutaneous	ENSG00000174775	A	1.78188e-07	-0.192787	1.93161e-17	G	+	11	486414	HRAS	1
11:486414:A:G	GTEx/v8	Adipose_Subcutaneous	ENSG00000174915	A	2.92293e-18	-0.358698	5.942e-15	G	+	11	486414	PTDSS2	1
11:487101:C:T	GTEx/v8	Adipose_Subcutaneous	ENSG00000023191	T	6.71174e-18	-0.299123	2.17861e-14	C	+	11	487101	RNH1	1
11:487101:C:T	GTEx/v8	Adipose_Subcutaneous	ENSG00000174775	T	1.59343e-07	-0.192767	1.93161e-17	C	+	11	487101	HRAS	1
11:487101:C:T	GTEx/v8	Adipose_Subcutaneous	ENSG00000174915	T	5.24869e-18	-0.354751	5.942e-15	C	+	11	487101	PTDSS2	1
11:487136:A:G	GTEx/v8	Adipose_Subcutaneous	ENSG00000023191	A	1.94646e-16	-0.291339	2.17861e-14	G	+	11	487136	RNH1	1
11:487136:A:G	GTEx/v8	Adipose_Subcutaneous	ENSG00000174775	A	9.42177e-08	-0.199626	1.93161e-17	G	+	11	487136	HRAS	1
11:487136:A:G	GTEx/v8	Adipose_Subcutaneous	ENSG00000174915	A	1.68024e-16	-0.345166	5.942e-15	G	+	11	487136	PTDSS2	1
11:487201:C:T	GTEx/v8	Adipose_Subcutaneous	ENSG00000023191	C	6.71174e-18	-0.299123	2.17861e-14	T	+	11	487201	RNH1	1
11:487201:C:T	GTEx/v8	Adipose_Subcutaneous	ENSG00000174775	C	1.59343e-07	-0.192767	1.93161e-17	T	+	11	487201	HRAS	1
11:487201:C:T	GTEx/v8	Adipose_Subcutaneous	ENSG00000174915	C	5.24869e-18	-0.354751	5.942e-15	T	+	11	487201	PTDSS2	1
11:490035:C:T	GTEx/v8	Adipose_Subcutaneous	ENSG00000023191	T	1.13395e-15	-0.313173	2.17861e-14	C	+	11	490035	RNH1	1
11:490035:C:T	GTEx/v8	Adipose_Subcutaneous	ENSG00000174775	T	3.76348e-05	-0.170794	1.93161e-17	C	+	11	490035	HRAS	1
11:490035:C:T	GTEx/v8	Adipose_Subcutaneous	ENSG00000174915	T	3.73635e-12	-0.323553	5.942e-15	C	+	11	490035	PTDSS2	1
11:491334:A:C	GTEx/v8	Adipose_Subcutaneous	ENSG00000023191	C	5.72812e-18	-0.300967	2.17861e-14	A	+	11	491334	RNH1	1
11:491334:A:C	GTEx/v8	Adipose_Subcutaneous	ENSG00000174775	C	5.35516e-08	-0.200672	1.93161e-17	A	+	11	491334	HRAS	1
11:491334:A:C	GTEx/v8	Adipose_Subcutaneous	ENSG00000174915	C	1.10708e-17	-0.352964	5.942e-15	A	+	11	491334	PTDSS2	1
11:494662:A:G	GTEx/v8	Adipose_Subcutaneous	ENSG00000023191	A	4.60176e-18	-0.300853	2.17861e-14	G	+	11	494662	RNH1	1
11:494662:A:G	GTEx/v8	Adipose_Subcutaneous	ENSG00000174775	A	7.17494e-08	-0.198188	1.93161e-17	G	+	11	494662	HRAS	1
11:494662:A:G	GTEx/v8	Adipose_Subcutaneous	ENSG00000174915	A	2.40247e-17	-0.348452	5.942e-15	G	+	11	494662	PTDSS2	1
11:495699:A:C	GTEx/v8	Adipose_Subcutaneous	ENSG00000023191	C	4.60176e-18	-0.300853	2.17861e-14	A	+	11	495699	RNH1	1
11:495699:A:C	GTEx/v8	Adipose_Subcutaneous	ENSG00000174775	C	7.17494e-08	-0.198188	1.93161e-17	A	+	11	495699	HRAS	1
11:495699:A:C	GTEx/v8	Adipose_Subcutaneous	ENSG00000174915	C	2.40247e-17	-0.348452	5.942e-15	A	+	11	495699	PTDSS2	1
11:495892:C:G	GTEx/v8	Adipose_Subcutaneous	ENSG00000023191	G	4.60176e-18	-0.300853	2.17861e-14	C	+	11	495892	RNH1	1
11:495892:C:G	GTEx/v8	Adipose_Subcutaneous	ENSG00000174775	G	7.17494e-08	-0.198188	1.93161e-17	C	+	11	495892	HRAS	1
11:495892:C:G	GTEx/v8	Adipose_Subcutaneous	ENSG00000174915	G	2.40247e-17	-0.348452	5.942e-15	C	+	11	495892	PTDSS2	1
11:496193:G:T	GTEx/v8	Adipose_Subcutaneous	ENSG00000023191	G	4.60176e-18	-0.300853	2.17861e-14	T	+	11	496193	RNH1	1
11:496193:G:T	GTEx/v8	Adipose_Subcutaneous	ENSG00000174775	G	7.17494e-08	-0.198188	1.93161e-17	T	+	11	496193	HRAS	1
11:496193:G:T	GTEx/v8	Adipose_Subcutaneous	ENSG00000174915	G	2.40247e-17	-0.348452	5.942e-15	T	+	11	496193	PTDSS2	1
11:501468:A:G	GTEx/v8	Adipose_Subcutaneous	ENSG00000023191	A	4.60176e-18	-0.300853	2.17861e-14	G	+	11	501468	RNH1	1
11:501468:A:G	GTEx/v8	Adipose_Subcutaneous	ENSG00000174775	A	7.17494e-08	-0.198188	1.93161e-17	G	+	11	501468	HRAS	1
11:501468:A:G	GTEx/v8	Adipose_Subcutaneous	ENSG00000174915	A	2.40247e-17	-0.348452	5.942e-15	G	+	11	501468	PTDSS2	1
11:502371:A:G	GTEx/v8	Adipose_Subcutaneous	ENSG00000023191	A	2.66229e-16	-0.283212	2.17861e-14	G	+	11	502371	RNH1	1
11:502371:A:G	GTEx/v8	Adipose_Subcutaneous	ENSG00000174775	A	8.24327e-08	-0.19575	1.93161e-17	G	+	11	502371	HRAS	1
11:502371:A:G	GTEx/v8	Adipose_Subcutaneous	ENSG00000174915	A	5.60141e-16	-0.331417	5.942e-15	G	+	11	502371	PTDSS2	1
11:503385:C:G	GTEx/v8	Adipose_Subcutaneous	ENSG00000023191	G	4.60176e-18	-0.300853	2.17861e-14	C	+	11	503385	RNH1	1
11:503385:C:G	GTEx/v8	Adipose_Subcutaneous	ENSG00000174775	G	7.17494e-08	-0.198188	1.93161e-17	C	+	11	503385	HRAS	1
11:503385:C:G	GTEx/v8	Adipose_Subcutaneous	ENSG00000174915	G	2.40247e-17	-0.348452	5.942e-15	C	+	11	503385	PTDSS2	1
11:503710:C:T	GTEx/v8	Adipose_Subcutaneous	ENSG00000023191	T	4.60176e-18	-0.300853	2.17861e-14	C	+	11	503710	RNH1	1
11:503710:C:T	GTEx/v8	Adipose_Subcutaneous	ENSG00000174775	T	7.17494e-08	-0.198188	1.93161e-17	C	+	11	503710	HRAS	1
11:503710:C:T	GTEx/v8	Adipose_Subcutaneous	ENSG00000174915	T	2.40247e-17	-0.348452	5.942e-15	C	+	11	503710	PTDSS2	1
11:504411:C:G	GTEx/v8	Adipose_Subcutaneous	ENSG00000023191	G	4.60176e-18	-0.300853	2.17861e-14	C	+	11	504411	RNH1	1
11:504411:C:G	GTEx/v8	Adipose_Subcutaneous	ENSG00000174775	G	7.17494e-08	-0.198188	1.93161e-17	C	+	11	504411	HRAS	1
11:504411:C:G	GTEx/v8	Adipose_Subcutaneous	ENSG00000174915	G	2.40247e-17	-0.348452	5.942e-15	C	+	11	504411	PTDSS2	1
11:506229:C:T	GTEx/v8	Adipose_Subcutaneous	ENSG00000023191	T	4.60176e-18	-0.300853	2.17861e-14	C	+	11	506229	RNH1	1
11:506229:C:T	GTEx/v8	Adipose_Subcutaneous	ENSG00000174775	T	7.17494e-08	-0.198188	1.93161e-17	C	+	11	506229	HRAS	1
11:506229:C:T	GTEx/v8	Adipose_Subcutaneous	ENSG00000174915	T	2.40247e-17	-0.348452	5.942e-15	C	+	11	506229	PTDSS2	1
11:506442:G:T	GTEx/v8	Adipose_Subcutaneous	ENSG00000023191	T	4.60176e-18	-0.300853	2.17861e-14	G	+	11	506442	RNH1	1
11:506442:G:T	GTEx/v8	Adipose_Subcutaneous	ENSG00000174775	T	7.17494e-08	-0.198188	1.93161e-17	G	+	11	506442	HRAS	1
11:506442:G:T	GTEx/v8	Adipose_Subcutaneous	ENSG00000174915	T	2.40247e-17	-0.348452	5.942e-15	G	+	11	506442	PTDSS2	1
11:506596:C:T	GTEx/v8	Adipose_Subcutaneous	ENSG00000023191	T	4.60176e-18	-0.300853	2.17861e-14	C	+	11	506596	RNH1	1
11:506596:C:T	GTEx/v8	Adipose_Subcutaneous	ENSG00000174775	T	7.17494e-08	-0.198188	1.93161e-17	C	+	11	506596	HRAS	1
11:506596:C:T	GTEx/v8	Adipose_Subcutaneous	ENSG00000174915	T	2.40247e-17	-0.348452	5.942e-15	C	+	11	506596	PTDSS2	1
12:48213991:C:T	GTEx/v8	Adipose_Subcutaneous	ENSG00000268069	T	4.27836e-07	0.164999	0.000100212	T	+	12	48213991	AC004466.1	1
12:48214833:A:C	GTEx/v8	Adipose_Subcutaneous	ENSG00000268069	A	3.75354e-07	0.165442	0.000100212	A	+	12	48214833	AC004466.1	1
12:48217013:A:G	GTEx/v8	Adipose_Subcutaneous	ENSG00000268069	G	4.84527e-07	0.163576	0.000100212	G	+	12	48217013	AC004466.1	1
12:48223554:C:G	GTEx/v8	Adipose_Subcutaneous	ENSG00000268069	G	6.56015e-06	0.146346	0.000100212	G	+	12	48223554	AC004466.1	1
12:104331157:C:T	GTEx/v8	Adipose_Subcutaneous	ENSG00000139372	T	9.51294e-12	0.339667	1.5674e-09	C	-	12	104331157	TDG	1
12:104333828:C:T	GTEx/v8	Adipose_Subcutaneous	ENSG00000139372	T	9.51294e-12	0.339667	1.5674e-09	C	-	12	104333828	TDG	1
12:104334303:C:T	GTEx/v8	Adipose_Subcutaneous	ENSG00000139372	C	9.51294e-12	0.339667	1.5674e-09	T	-	12	104334303	TDG	1
12:104337667:A:G	GTEx/v8	Adipose_Subcutaneous	ENSG00000139372	A	9.51294e-12	0.339667	1.5674e-09	G	-	12	104337667	TDG	1
14:74480794:C:G	GTEx/v8	Adipose_Subcutaneous	ENSG00000119636	C	8.15805e-05	-0.208435	0.000141523	C	-	14	74480794	CCDC176	1
14:74480794:C:G	GTEx/v8	Adipose_Subcutaneous	ENSG00000119711	C	6.87617e-06	0.121899	0.00164022	C	+	14	74480794	ALDH6A1	1
14:74480794:C:G	GTEx/v8	Adipose_Subcutaneous	ENSG00000140043	C	6.80065e-09	-0.339811	2.13446e-19	C	-	14	74480794	PTGR2	1
14:74480794:C:G	GTEx/v8	Adipose_Subcutaneous	ENSG00000156050	C	1.48088e-05	-0.169215	0.00933344	C	-	14	74480794	FAM161B	1
14:74480794:C:G	GTEx/v8	Adipose_Subcutaneous	ENSG00000187097	C	6.77177e-06	-0.193863	1.39015e-05	C	-	14	74480794	ENTPD5	1
14:74480794:C:G	GTEx/v8	Adipose_Subcutaneous	ENSG00000258586	C	1.93175e-16	0.644782	3.32658e-20	C	+	14	74480794	RP5-1021I20.2	1
14:74480794:C:G	GTEx/v8	Adipose_Subcutaneous	ENSG00000259065	C	6.43998e-44	0.974104	6.07005e-66	C	+	14	74480794	RP5-1021I20.1	1
14:74485133:C:T	GTEx/v8	Adipose_Subcutaneous	ENSG00000119636	T	8.15805e-05	-0.208435	0.000141523	T	-	14	74485133	CCDC176	1
14:74485133:C:T	GTEx/v8	Adipose_Subcutaneous	ENSG00000119711	T	6.87617e-06	0.121899	0.00164022	T	+	14	74485133	ALDH6A1	1
14:74485133:C:T	GTEx/v8	Adipose_Subcutaneous	ENSG00000140043	T	6.80065e-09	-0.339811	2.13446e-19	T	-	14	74485133	PTGR2	1
14:74485133:C:T	GTEx/v8	Adipose_Subcutaneous	ENSG00000156050	T	1.48088e-05	-0.169215	0.00933344	T	-	14	74485133	FAM161B	1
14:74485133:C:T	GTEx/v8	Adipose_Subcutaneous	ENSG00000187097	T	6.77177e-06	-0.193863	1.39015e-05	T	-	14	74485133	ENTPD5	1
14:74485133:C:T	GTEx/v8	Adipose_Subcutaneous	ENSG00000258586	T	1.93175e-16	0.644782	3.32658e-20	T	+	14	74485133	RP5-1021I20.2	1
14:74485133:C:T	GTEx/v8	Adipose_Subcutaneous	ENSG00000259065	T	6.43998e-44	0.974104	6.07005e-66	T	+	14	74485133	RP5-1021I20.1	1
2:68385097:A:G	GTEx/v8	Adipose_Visceral_Omentum	ENSG00000115946	G	1.05639e-05	0.0713169	0.00138988	G	+	2	68385097	PNO1	1
2:68385097:A:G	GTEx/v8	Adipose_Visceral_Omentum	ENSG00000221823	G	2.57215e-07	-0.185714	6.38654e-05	G	-	2	68385097	PPP3R1	1
2:68393144:A:T	GTEx/v8	Adipose_Visceral_Omentum	ENSG00000115946	A	2.20239e-05	0.0703959	0.00138988	A	+	2	68393144	PNO1	1
2:68393144:A:T	GTEx/v8	Adipose_Visceral_Omentum	ENSG00000221823	A	5.64632e-08	-0.200016	6.38654e-05	A	-	2	68393144	PPP3R1	1
2:68394184:C:T	GTEx/v8	Adipose_Visceral_Omentum	ENSG00000115946	T	2.41128e-05	0.0702924	0.00138988	T	+	2	68394184	PNO1	1
2:68394184:C:T	GTEx/v8	Adipose_Visceral_Omentum	ENSG00000221823	T	4.00634e-08	-0.202832	6.38654e-05	T	-	2	68394184	PPP3R1	1
2:68395631:A:G	GTEx/v8	Adipose_Visceral_Omentum	ENSG00000115946	A	2.20239e-05	0.0703959	0.00138988	A	+	2	68395631	PNO1	1
2:68395631:A:G	GTEx/v8	Adipose_Visceral_Omentum	ENSG00000221823	A	5.64632e-08	-0.200016	6.38654e-05	A	-	2	68395631	PPP3R1	1
2:68398919:C:G	GTEx/v8	Adipose_Visceral_Omentum	ENSG00000115946	C	2.41128e-05	0.0702924	0.00138988	C	+	2	68398919	PNO1	1
2:68398919:C:G	GTEx/v8	Adipose_Visceral_Omentum	ENSG00000221823	C	4.00634e-08	-0.202832	6.38654e-05	C	-	2	68398919	PPP3R1	1
2:68399190:C:T	GTEx/v8	Adipose_Visceral_Omentum	ENSG00000115946	T	2.70995e-05	0.0699497	0.00138988	T	+	2	68399190	PNO1	1
2:68399190:C:T	GTEx/v8	Adipose_Visceral_Omentum	ENSG00000221823	T	4.32695e-08	-0.202599	6.38654e-05	T	-	2	68399190	PPP3R1	1
2:68402012:G:T	GTEx/v8	Adipose_Visceral_Omentum	ENSG00000115946	T	2.41128e-05	0.0702924	0.00138988	T	+	2	68402012	PNO1	1
2:68402012:G:T	GTEx/v8	Adipose_Visceral_Omentum	ENSG00000221823	T	4.00634e-08	-0.202832	6.38654e-05	T	-	2	68402012	PPP3R1	1
2:68402830:C:G	GTEx/v8	Adipose_Visceral_Omentum	ENSG00000115946	C	2.41128e-05	0.0702924	0.00138988	C	+	2	68402830	PNO1	1
2:68402830:C:G	GTEx/v8	Adipose_Visceral_Omentum	ENSG00000221823	C	4.00634e-08	-0.202832	6.38654e-05	C	-	2	68402830	PPP3R1	1
2:68410372:A:C	GTEx/v8	Adipose_Visceral_Omentum	ENSG00000115946	A	2.41128e-05	0.0702924	0.00138988	A	+	2	68410372	PNO1	1
2:68410372:A:C	GTEx/v8	Adipose_Visceral_Omentum	ENSG00000221823	A	4.00634e-08	-0.202832	6.38654e-05	A	-	2	68410372	PPP3R1	1
2:68410660:G:T	GTEx/v8	Adipose_Visceral_Omentum	ENSG00000115946	G	2.41128e-05	0.0702924	0.00138988	G	+	2	68410660	PNO1	1
2:68410660:G:T	GTEx/v8	Adipose_Visceral_Omentum	ENSG00000221823	G	4.00634e-08	-0.202832	6.38654e-05	G	-	2	68410660	PPP3R1	1
2:68411414:A:G	GTEx/v8	Adipose_Visceral_Omentum	ENSG00000115946	A	2.41128e-05	0.0702924	0.00138988	A	+	2	68411414	PNO1	1
2:68411414:A:G	GTEx/v8	Adipose_Visceral_Omentum	ENSG00000221823	A	4.00634e-08	-0.202832	6.38654e-05	A	-	2	68411414	PPP3R1	1
2:68418868:A:T	GTEx/v8	Adipose_Visceral_Omentum	ENSG00000115946	T	2.28705e-05	0.0701805	0.00138988	T	+	2	68418868	PNO1	1
2:68418868:A:T	GTEx/v8	Adipose_Visceral_Omentum	ENSG00000221823	T	5.28905e-08	-0.200207	6.38654e-05	T	-	2	68418868	PPP3R1	1
2:68419487:A:G	GTEx/v8	Adipose_Visceral_Omentum	ENSG00000115946	A	2.28705e-05	0.0701805	0.00138988	A	+	2	68419487	PNO1	1
2:68419487:A:G	GTEx/v8	Adipose_Visceral_Omentum	ENSG00000221823	A	5.28905e-08	-0.200207	6.38654e-05	A	-	2	68419487	PPP3R1	1
2:68420070:G:T	GTEx/v8	Adipose_Visceral_Omentum	ENSG00000115946	T	2.0219e-05	0.0702203	0.00138988	T	+	2	68420070	PNO1	1
2:68420070:G:T	GTEx/v8	Adipose_Visceral_Omentum	ENSG00000221823	T	5.08888e-08	-0.199294	6.38654e-05	T	-	2	68420070	PPP3R1	1
2:68421049:A:G	GTEx/v8	Adipose_Visceral_Omentum	ENSG00000115946	A	2.41128e-05	0.0702924	0.00138988	A	+	2	68421049	PNO1	1
2:68421049:A:G	GTEx/v8	Adipose_Visceral_Omentum	ENSG00000221823	A	4.00634e-08	-0.202832	6.38654e-05	A	-	2	68421049	PPP3R1	1
2:68422771:A:G	GTEx/v8	Adipose_Visceral_Omentum	ENSG00000115946	A	2.41128e-05	0.0702924	0.00138988	A	+	2	68422771	PNO1	1
2:68422771:A:G	GTEx/v8	Adipose_Visceral_Omentum	ENSG00000221823	A	4.00634e-08	-0.202832	6.38654e-05	A	-	2	68422771	PPP3R1	1
2:68423530:A:G	GTEx/v8	Adipose_Visceral_Omentum	ENSG00000115946	A	2.41128e-05	0.0702924	0.00138988	A	+	2	68423530	PNO1	1
2:68423530:A:G	GTEx/v8	Adipose_Visceral_Omentum	ENSG00000221823	A	4.00634e-08	-0.202832	6.38654e-05	A	-	2	68423530	PPP3R1	1
2:68430925:C:T	GTEx/v8	Adipose_Visceral_Omentum	ENSG00000115946	T	2.28705e-05	0.0701805	0.00138988	T	+	2	68430925	PNO1	1
2:68430925:C:T	GTEx/v8	Adipose_Visceral_Omentum	ENSG00000221823	T	5.28905e-08	-0.200207	6.38654e-05	T	-	2	68430925	PPP3R1	1
2:68431259:A:G	GTEx/v8	Adipose_Visceral_Omentum	ENSG00000115946	A	2.28705e-05	0.0701805	0.00138988	A	+	2	68431259	PNO1	1
2:68431259:A:G	GTEx/v8	Adipose_Visceral_Omentum	ENSG00000221823	A	5.28905e-08	-0.200207	6.38654e-05	A	-	2	68431259	PPP3R1	1
2:68433831:A:G	GTEx/v8	Adipose_Visceral_Omentum	ENSG00000115946	A	2.28705e-05	0.0701805	0.00138988	A	+	2	68433831	PNO1	1
2:68433831:A:G	GTEx/v8	Adipose_Visceral_Omentum	ENSG00000221823	A	5.28905e-08	-0.200207	6.38654e-05	A	-	2	68433831	PPP3R1	1
2:68435431:C:G	GTEx/v8	Adipose_Visceral_Omentum	ENSG00000115946	G	2.28705e-05	0.0701805	0.00138988	G	+	2	68435431	PNO1	1
2:68435431:C:G	GTEx/v8	Adipose_Visceral_Omentum	ENSG00000221823	G	5.28905e-08	-0.200207	6.38654e-05	G	-	2	68435431	PPP3R1	1
2:68438614:C:T	GTEx/v8	Adipose_Visceral_Omentum	ENSG00000115946	T	2.28705e-05	0.0701805	0.00138988	T	+	2	68438614	PNO1	1
2:68438614:C:T	GTEx/v8	Adipose_Visceral_Omentum	ENSG00000221823	T	5.28905e-08	-0.200207	6.38654e-05	T	-	2	68438614	PPP3R1	1
2:68439960:C:T	GTEx/v8	Adipose_Visceral_Omentum	ENSG00000115946	T	2.28705e-05	0.0701805	0.00138988	T	+	2	68439960	PNO1	1
2:68439960:C:T	GTEx/v8	Adipose_Visceral_Omentum	ENSG00000221823	T	5.28905e-08	-0.200207	6.38654e-05	T	-	2	68439960	PPP3R1	1
2:68443651:A:G	GTEx/v8	Adipose_Visceral_Omentum	ENSG00000115946	G	2.41128e-05	0.0702924	0.00138988	G	+	2	68443651	PNO1	1
2:68443651:A:G	GTEx/v8	Adipose_Visceral_Omentum	ENSG00000221823	G	4.00634e-08	-0.202832	6.38654e-05	G	-	2	68443651	PPP3R1	1
2:68443835:A:T	GTEx/v8	Adipose_Visceral_Omentum	ENSG00000115946	T	2.85798e-05	0.0691931	0.00138988	T	+	2	68443835	PNO1	1
2:68443835:A:T	GTEx/v8	Adipose_Visceral_Omentum	ENSG00000221823	T	3.36896e-08	-0.202531	6.38654e-05	T	-	2	68443835	PPP3R1	1
2:68446936:C:T	GTEx/v8	Adipose_Visceral_Omentum	ENSG00000115946	T	2.70995e-05	0.0699497	0.00138988	T	+	2	68446936	PNO1	1
2:68446936:C:T	GTEx/v8	Adipose_Visceral_Omentum	ENSG00000221823	T	4.32695e-08	-0.202599	6.38654e-05	T	-	2	68446936	PPP3R1	1
2:68457573:C:T	GTEx/v8	Adipose_Visceral_Omentum	ENSG00000115946	T	1.98671e-05	0.0713225	0.00138988	T	+	2	68457573	PNO1	1
2:68457573:C:T	GTEx/v8	Adipose_Visceral_Omentum	ENSG00000221823	T	2.34949e-08	-0.207093	6.38654e-05	T	-	2	68457573	PPP3R1	1
2:68457854:A:G	GTEx/v8	Adipose_Visceral_Omentum	ENSG00000115946	G	1.42893e-05	0.0723076	0.00138988	G	+	2	68457854	PNO1	1
2:68457854:A:G	GTEx/v8	Adipose_Visceral_Omentum	ENSG00000221823	G	3.32583e-08	-0.204342	6.38654e-05	G	-	2	68457854	PPP3R1	1
2:68463612:A:G	GTEx/v8	Adipose_Visceral_Omentum	ENSG00000115946	A	2.12434e-05	0.0708137	0.00138988	A	+	2	68463612	PNO1	1
2:68463612:A:G	GTEx/v8	Adipose_Visceral_Omentum	ENSG00000221823	A	2.66611e-08	-0.205541	6.38654e-05	A	-	2	68463612	PPP3R1	1
2:68467910:A:C	GTEx/v8	Adipose_Visceral_Omentum	ENSG00000115946	C	4.02203e-05	0.0690841	0.00138988	C	+	2	68467910	PNO1	1
2:68467910:A:C	GTEx/v8	Adipose_Visceral_Omentum	ENSG00000221823	C	6.29804e-08	-0.201996	6.38654e-05	C	-	2	68467910	PPP3R1	1
2:68475595:A:C	GTEx/v8	Adipose_Visceral_Omentum	ENSG00000115946	A	1.98671e-05	0.0713225	0.00138988	A	+	2	68475595	PNO1	1
2:68475595:A:C	GTEx/v8	Adipose_Visceral_Omentum	ENSG00000221823	A	2.34949e-08	-0.207093	6.38654e-05	A	-	2	68475595	PPP3R1	1
2:68477248:C:T	GTEx/v8	Adipose_Visceral_Omentum	ENSG00000115946	C	2.97252e-05	0.0699447	0.00138988	C	+	2	68477248	PNO1	1
2:68477248:C:T	GTEx/v8	Adipose_Visceral_Omentum	ENSG00000221823	C	3.34802e-08	-0.205199	6.38654e-05	C	-	2	68477248	PPP3R1	1
2:68478919:A:G	GTEx/v8	Adipose_Visceral_Omentum	ENSG00000115946	G	3.95136e-05	0.068822	0.00138988	G	+	2	68478919	PNO1	1
2:68478919:A:G	GTEx/v8	Adipose_Visceral_Omentum	ENSG00000221823	G	2.14046e-08	-0.207828	6.38654e-05	G	-	2	68478919	PPP3R1	1
2:238877170:C:G	GTEx/v8	Adipose_Visceral_Omentum	ENSG00000144488	G	1.49792e-17	-0.487864	3.25641e-53	C	+	2	238877170	ESPNL	1
2:238877170:C:G	GTEx/v8	Adipose_Visceral_Omentum	ENSG00000184182	G	7.02127e-10	0.148717	2.16256e-06	C	-	2	238877170	UBE2F	1
2:238877409:A:C	GTEx/v8	Adipose_Visceral_Omentum	ENSG00000144488	C	2.89395e-17	-0.484444	3.25641e-53	A	+	2	238877409	ESPNL	1
2:238877409:A:C	GTEx/v8	Adipose_Visceral_Omentum	ENSG00000184182	C	1.15685e-09	0.147063	2.16256e-06	A	-	2	238877409	UBE2F	1
2:238893362:C:T	GTEx/v8	Adipose_Visceral_Omentum	ENSG00000144488	C	1.66369e-17	-0.488937	3.25641e-53	T	+	2	238893362	ESPNL	1
2:238893362:C:T	GTEx/v8	Adipose_Visceral_Omentum	ENSG00000184182	C	2.84121e-10	0.152499	2.16256e-06	T	-	2	238893362	UBE2F	1
2:238895507:A:G	GTEx/v8	Adipose_Visceral_Omentum	ENSG00000144488	A	7.11663e-18	-0.493721	3.25641e-53	G	+	2	238895507	ESPNL	1
2:238895507:A:G	GTEx/v8	Adipose_Visceral_Omentum	ENSG00000184182	A	1.28241e-09	0.146922	2.16256e-06	G	-	2	238895507	UBE2F	1
2:238907642:A:C	GTEx/v8	Adipose_Visceral_Omentum	ENSG00000144488	C	1.49792e-17	-0.487864	3.25641e-53	A	+	2	238907642	ESPNL	1
2:238907642:A:C	GTEx/v8	Adipose_Visceral_Omentum	ENSG00000184182	C	7.02127e-10	0.148717	2.16256e-06	A	-	2	238907642	UBE2F	1
2:238909269:A:G	GTEx/v8	Adipose_Visceral_Omentum	ENSG00000144488	G	1.49792e-17	-0.487864	3.25641e-53	A	+	2	238909269	ESPNL	1
2:238909269:A:G	GTEx/v8	Adipose_Visceral_Omentum	ENSG00000184182	G	7.02127e-10	0.148717	2.16256e-06	A	-	2	238909269	UBE2F	1
2:238910663:C:T	GTEx/v8	Adipose_Visceral_Omentum	ENSG00000144488	C	2.8014e-17	-0.486609	3.25641e-53	T	+	2	238910663	ESPNL	1
2:238910663:C:T	GTEx/v8	Adipose_Visceral_Omentum	ENSG00000184182	C	1.00607e-09	0.148177	2.16256e-06	T	-	2	238910663	UBE2F	1
2:238912120:A:C	GTEx/v8	Adipose_Visceral_Omentum	ENSG00000144488	C	1.66369e-17	-0.488937	3.25641e-53	A	+	2	238912120	ESPNL	1
2:238912120:A:C	GTEx/v8	Adipose_Visceral_Omentum	ENSG00000184182	C	2.84121e-10	0.152499	2.16256e-06	A	-	2	238912120	UBE2F	1
2:238912478:A:G	GTEx/v8	Adipose_Visceral_Omentum	ENSG00000144488	A	1.49792e-17	-0.487864	3.25641e-53	G	+	2	238912478	ESPNL	1
2:238912478:A:G	GTEx/v8	Adipose_Visceral_Omentum	ENSG00000184182	A	7.02127e-10	0.148717	2.16256e-06	G	-	2	238912478	UBE2F	1
2:238922585:G:T	GTEx/v8	Adipose_Visceral_Omentum	ENSG00000144488	T	1.66369e-17	-0.488937	3.25641e-53	G	+	2	238922585	ESPNL	1
2:238922585:G:T	GTEx/v8	Adipose_Visceral_Omentum	ENSG00000184182	T	2.84121e-10	0.152499	2.16256e-06	G	-	2	238922585	UBE2F	1
2:238930632:A:G	GTEx/v8	Adipose_Visceral_Omentum	ENSG00000144488	G	1.49792e-17	-0.487864	3.25641e-53	A	+	2	238930632	ESPNL	1
2:238930632:A:G	GTEx/v8	Adipose_Visceral_Omentum	ENSG00000184182	G	7.02127e-10	0.148717	2.16256e-06	A	-	2	238930632	UBE2F	1
2:238932389:A:G	GTEx/v8	Adipose_Visceral_Omentum	ENSG00000144488	A	1.49792e-17	-0.487864	3.25641e-53	G	+	2	238932389	ESPNL	1
2:238932389:A:G	GTEx/v8	Adipose_Visceral_Omentum	ENSG00000184182	A	7.02127e-10	0.148717	2.16256e-06	G	-	2	238932389	UBE2F	1
2:238939370:C:T	GTEx/v8	Adipose_Visceral_Omentum	ENSG00000144488	T	1.14248e-19	-0.513475	3.25641e-53	C	+	2	238939370	ESPNL	1
2:238939370:C:T	GTEx/v8	Adipose_Visceral_Omentum	ENSG00000184182	T	3.00497e-08	0.133567	2.16256e-06	C	-	2	238939370	UBE2F	1
3:153992586:A:G	GTEx/v8	Adipose_Visceral_Omentum	ENSG00000114790	G	1.98481e-05	0.248131	2.28325e-13	G	+	3	153992586	ARHGEF26	1
3:153992586:A:G	GTEx/v8	Adipose_Visceral_Omentum	ENSG00000174953	G	3.82333e-10	-0.167115	9.61072e-08	G	-	3	153992586	DHX36	1
3:154009933:C:T	GTEx/v8	Adipose_Visceral_Omentum	ENSG00000114790	C	1.98481e-05	0.248131	2.28325e-13	C	+	3	154009933	ARHGEF26	1
3:154009933:C:T	GTEx/v8	Adipose_Visceral_Omentum	ENSG00000174953	C	3.82333e-10	-0.167115	9.61072e-08	C	-	3	154009933	DHX36	1
3:154036196:A:G	GTEx/v8	Adipose_Visceral_Omentum	ENSG00000114790	G	2.38692e-05	0.246332	2.28325e-13	G	+	3	154036196	ARHGEF26	1
3:154036196:A:G	GTEx/v8	Adipose_Visceral_Omentum	ENSG00000174953	G	3.6288e-10	-0.167697	9.61072e-08	G	-	3	154036196	DHX36	1
3:154036657:C:T	GTEx/v8	Adipose_Visceral_Omentum	ENSG00000114790	T	1.98481e-05	0.248131	2.28325e-13	T	+	3	154036657	ARHGEF26	1
3:154036657:C:T	GTEx/v8	Adipose_Visceral_Omentum	ENSG00000174953	T	3.82333e-10	-0.167115	9.61072e-08	T	-	3	154036657	DHX36	1
3:154040273:A:G	GTEx/v8	Adipose_Visceral_Omentum	ENSG00000114790	A	1.98481e-05	0.248131	2.28325e-13	A	+	3	154040273	ARHGEF26	1
3:154040273:A:G	GTEx/v8	Adipose_Visceral_Omentum	ENSG00000174953	A	3.82333e-10	-0.167115	9.61072e-08	A	-	3	154040273	DHX36	1
5:405576:A:G	GTEx/v8	Adipose_Visceral_Omentum	ENSG00000066230	A	1.09003e-05	0.266373	6.50799e-44	A	+	5	405576	SLC9A3	1
5:405576:A:G	GTEx/v8	Adipose_Visceral_Omentum	ENSG00000180104	A	3.33415e-10	-0.234931	2.71203e-16	A	-	5	405576	EXOC3	1
5:405576:A:G	GTEx/v8	Adipose_Visceral_Omentum	ENSG00000221990	A	1.252e-23	0.368547	1.53978e-25	A	+	5	405576	C5orf55	1
5:405576:A:G	GTEx/v8	Adipose_Visceral_Omentum	ENSG00000225138	A	1.55853e-07	0.291724	9.32465e-79	A	+	5	405576	CTD-2228K2.7	1
5:408529:C:T	GTEx/v8	Adipose_Visceral_Omentum	ENSG00000066230	T	1.3073e-05	0.26398	6.50799e-44	T	+	5	408529	SLC9A3	1
5:408529:C:T	GTEx/v8	Adipose_Visceral_Omentum	ENSG00000180104	T	2.44892e-10	-0.236584	2.71203e-16	T	-	5	408529	EXOC3	1
5:408529:C:T	GTEx/v8	Adipose_Visceral_Omentum	ENSG00000221990	T	2.18484e-24	0.373991	1.53978e-25	T	+	5	408529	C5orf55	1
5:408529:C:T	GTEx/v8	Adipose_Visceral_Omentum	ENSG00000225138	T	2.31921e-07	0.287704	9.32465e-79	T	+	5	408529	CTD-2228K2.7	1
5:410943:A:G	GTEx/v8	Adipose_Visceral_Omentum	ENSG00000066230	G	1.3073e-05	0.26398	6.50799e-44	G	+	5	410943	SLC9A3	1
5:410943:A:G	GTEx/v8	Adipose_Visceral_Omentum	ENSG00000180104	G	2.44892e-10	-0.236584	2.71203e-16	G	-	5	410943	EXOC3	1
5:410943:A:G	GTEx/v8	Adipose_Visceral_Omentum	ENSG00000221990	G	2.18484e-24	0.373991	1.53978e-25	G	+	5	410943	C5orf55	1
5:410943:A:G	GTEx/v8	Adipose_Visceral_Omentum	ENSG00000225138	G	2.31921e-07	0.287704	9.32465e-79	G	+	5	410943	CTD-2228K2.7	1
5:411361:A:G	GTEx/v8	Adipose_Visceral_Omentum	ENSG00000066230	A	1.3073e-05	0.26398	6.50799e-44	A	+	5	411361	SLC9A3	1
5:411361:A:G	GTEx/v8	Adipose_Visceral_Omentum	ENSG00000180104	A	2.44892e-10	-0.236584	2.71203e-16	A	-	5	411361	EXOC3	1
5:411361:A:G	GTEx/v8	Adipose_Visceral_Omentum	ENSG00000221990	A	2.18484e-24	0.373991	1.53978e-25	A	+	5	411361	C5orf55	1
5:411361:A:G	GTEx/v8	Adipose_Visceral_Omentum	ENSG00000225138	A	2.31921e-07	0.287704	9.32465e-79	A	+	5	411361	CTD-2228K2.7	1
5:412112:C:T	GTEx/v8	Adipose_Visceral_Omentum	ENSG00000066230	T	1.05004e-05	0.265054	6.50799e-44	T	+	5	412112	SLC9A3	1
5:412112:C:T	GTEx/v8	Adipose_Visceral_Omentum	ENSG00000180104	T	3.28753e-10	-0.233425	2.71203e-16	T	-	5	412112	EXOC3	1
5:412112:C:T	GTEx/v8	Adipose_Visceral_Omentum	ENSG00000221990	T	3.91627e-24	0.369725	1.53978e-25	T	+	5	412112	C5orf55	1
5:412112:C:T	GTEx/v8	Adipose_Visceral_Omentum	ENSG00000225138	T	1.89162e-07	0.287846	9.32465e-79	T	+	5	412112	CTD-2228K2.7	1
5:413591:A:G	GTEx/v8	Adipose_Visceral_Omentum	ENSG00000066230	A	1.84335e-05	0.25861	6.50799e-44	A	+	5	413591	SLC9A3	1
5:413591:A:G	GTEx/v8	Adipose_Visceral_Omentum	ENSG00000180104	A	1.89869e-09	-0.224266	2.71203e-16	A	-	5	413591	EXOC3	1
5:413591:A:G	GTEx/v8	Adipose_Visceral_Omentum	ENSG00000221990	A	1.40697e-23	0.366848	1.53978e-25	A	+	5	413591	C5orf55	1
5:413591:A:G	GTEx/v8	Adipose_Visceral_Omentum	ENSG00000225138	A	1.30116e-07	0.292449	9.32465e-79	A	+	5	413591	CTD-2228K2.7	1
5:416118:A:G	GTEx/v8	Adipose_Visceral_Omentum	ENSG00000066230	A	7.09516e-05	0.244297	6.50799e-44	A	+	5	416118	SLC9A3	1
5:416118:A:G	GTEx/v8	Adipose_Visceral_Omentum	ENSG00000180104	A	3.47498e-12	-0.262116	2.71203e-16	A	-	5	416118	EXOC3	1
5:416118:A:G	GTEx/v8	Adipose_Visceral_Omentum	ENSG00000221990	A	1.3176e-28	0.407887	1.53978e-25	A	+	5	416118	C5orf55	1
5:416118:A:G	GTEx/v8	Adipose_Visceral_Omentum	ENSG00000225138	A	2.95431e-05	0.236813	9.32465e-79	A	+	5	416118	CTD-2228K2.7	1
5:416672:A:G	GTEx/v8	Adipose_Visceral_Omentum	ENSG00000063438	A	7.99642e-05	0.280509	0.000387399	A	+	5	416672	AHRR	1
5:416672:A:G	GTEx/v8	Adipose_Visceral_Omentum	ENSG00000066230	A	4.9537e-05	0.249479	6.50799e-44	A	+	5	416672	SLC9A3	1
5:416672:A:G	GTEx/v8	Adipose_Visceral_Omentum	ENSG00000180104	A	4.29337e-12	-0.261139	2.71203e-16	A	-	5	416672	EXOC3	1
5:416672:A:G	GTEx/v8	Adipose_Visceral_Omentum	ENSG00000221990	A	5.44563e-29	0.410481	1.53978e-25	A	+	5	416672	C5orf55	1
5:416672:A:G	GTEx/v8	Adipose_Visceral_Omentum	ENSG00000225138	A	2.10314e-05	0.241139	9.32465e-79	A	+	5	416672	CTD-2228K2.7	1
5:418093:A:G	GTEx/v8	Adipose_Visceral_Omentum	ENSG00000066230	G	5.10764e-12	-0.575481	6.50799e-44	G	-	5	418093	SLC9A3	1
5:418093:A:G	GTEx/v8	Adipose_Visceral_Omentum	ENSG00000180104	G	6.35535e-05	-0.212595	2.71203e-16	G	-	5	418093	EXOC3	1
5:418093:A:G	GTEx/v8	Adipose_Visceral_Omentum	ENSG00000188242	G	3.87777e-06	0.254485	0.000113516	G	+	5	418093	CTD-2228K2.5	1
5:418093:A:G	GTEx/v8	Adipose_Visceral_Omentum	ENSG00000221990	G	1.18308e-12	0.377535	1.53978e-25	G	+	5	418093	C5orf55	1
5:418093:A:G	GTEx/v8	Adipose_Visceral_Omentum	ENSG00000225138	G	2.43255e-17	-0.642324	9.32465e-79	G	-	5	418093	CTD-2228K2.7	1
5:418494:A:G	GTEx/v8	Adipose_Visceral_Omentum	ENSG00000063438	G	7.99642e-05	0.280509	0.000387399	G	+	5	418494	AHRR	1
5:418494:A:G	GTEx/v8	Adipose_Visceral_Omentum	ENSG00000066230	G	4.9537e-05	0.249479	6.50799e-44	G	+	5	418494	SLC9A3	1
5:418494:A:G	GTEx/v8	Adipose_Visceral_Omentum	ENSG00000180104	G	4.29337e-12	-0.261139	2.71203e-16	G	-	5	418494	EXOC3	1
5:418494:A:G	GTEx/v8	Adipose_Visceral_Omentum	ENSG00000221990	G	5.44563e-29	0.410481	1.53978e-25	G	+	5	418494	C5orf55	1
5:418494:A:G	GTEx/v8	Adipose_Visceral_Omentum	ENSG00000225138	G	2.10314e-05	0.241139	9.32465e-79	G	+	5	418494	CTD-2228K2.7	1
5:421193:C:G	GTEx/v8	Adipose_Visceral_Omentum	ENSG00000063438	C	1.92263e-05	0.29455	0.000387399	C	+	5	421193	AHRR	1
5:421193:C:G	GTEx/v8	Adipose_Visceral_Omentum	ENSG00000066230	C	1.87485e-05	0.255123	6.50799e-44	C	+	5	421193	SLC9A3	1
5:421193:C:G	GTEx/v8	Adipose_Visceral_Omentum	ENSG00000180104	C	1.05414e-08	-0.211381	2.71203e-16	C	-	5	421193	EXOC3	1
5:421193:C:G	GTEx/v8	Adipose_Visceral_Omentum	ENSG00000206077	C	3.02521e-05	-0.230572	6.23862e-13	C	-	5	421193	ZDHHC11B	1
5:421193:C:G	GTEx/v8	Adipose_Visceral_Omentum	ENSG00000221990	C	3.98098e-22	0.351439	1.53978e-25	C	+	5	421193	C5orf55	1
5:421193:C:G	GTEx/v8	Adipose_Visceral_Omentum	ENSG00000225138	C	3.24946e-07	0.279745	9.32465e-79	C	+	5	421193	CTD-2228K2.7	1
5:421403:A:G	GTEx/v8	Adipose_Visceral_Omentum	ENSG00000063438	A	3.95071e-05	0.293763	0.000387399	A	+	5	421403	AHRR	1
5:421403:A:G	GTEx/v8	Adipose_Visceral_Omentum	ENSG00000066230	A	1.6975e-05	0.26566	6.50799e-44	A	+	5	421403	SLC9A3	1
5:421403:A:G	GTEx/v8	Adipose_Visceral_Omentum	ENSG00000180104	A	3.16876e-11	-0.252325	2.71203e-16	A	-	5	421403	EXOC3	1
5:421403:A:G	GTEx/v8	Adipose_Visceral_Omentum	ENSG00000221990	A	3.28864e-28	0.4078	1.53978e-25	A	+	5	421403	C5orf55	1
5:421403:A:G	GTEx/v8	Adipose_Visceral_Omentum	ENSG00000225138	A	1.07824e-05	0.250741	9.32465e-79	A	+	5	421403	CTD-2228K2.7	1
5:421426:A:C	GTEx/v8	Adipose_Visceral_Omentum	ENSG00000066230	C	1.10387e-11	-0.565291	6.50799e-44	C	-	5	421426	SLC9A3	1
5:421426:A:C	GTEx/v8	Adipose_Visceral_Omentum	ENSG00000180104	C	4.19034e-05	-0.217087	2.71203e-16	C	-	5	421426	EXOC3	1
5:421426:A:C	GTEx/v8	Adipose_Visceral_Omentum	ENSG00000188242	C	6.96777e-06	0.247205	0.000113516	C	+	5	421426	CTD-2228K2.5	1
5:421426:A:C	GTEx/v8	Adipose_Visceral_Omentum	ENSG00000221990	C	2.39354e-12	0.371649	1.53978e-25	C	+	5	421426	C5orf55	1
5:421426:A:C	GTEx/v8	Adipose_Visceral_Omentum	ENSG00000225138	C	3.59907e-17	-0.637439	9.32465e-79	C	-	5	421426	CTD-2228K2.7	1
5:421455:G:T	GTEx/v8	Adipose_Visceral_Omentum	ENSG00000063438	T	2.12112e-05	0.301387	0.000387399	T	+	5	421455	AHRR	1
5:421455:G:T	GTEx/v8	Adipose_Visceral_Omentum	ENSG00000066230	T	2.84331e-05	0.256748	6.50799e-44	T	+	5	421455	SLC9A3	1
5:421455:G:T	GTEx/v8	Adipose_Visceral_Omentum	ENSG00000180104	T	1.52629e-11	-0.254255	2.71203e-16	T	-	5	421455	EXOC3	1
5:421455:G:T	GTEx/v8	Adipose_Visceral_Omentum	ENSG00000221990	T	1.41842e-29	0.413506	1.53978e-25	T	+	5	421455	C5orf55	1
5:421455:G:T	GTEx/v8	Adipose_Visceral_Omentum	ENSG00000225138	T	1.54392e-05	0.244539	9.32465e-79	T	+	5	421455	CTD-2228K2.7	1
5:422178:A:G	GTEx/v8	Adipose_Visceral_Omentum	ENSG00000180104	A	4.23e-19	-0.320832	2.71203e-16	A	-	5	422178	EXOC3	1
5:422178:A:G	GTEx/v8	Adipose_Visceral_Omentum	ENSG00000188242	A	1.92152e-05	0.165846	0.000113516	A	+	5	422178	CTD-2228K2.5	1
5:422178:A:G	GTEx/v8	Adipose_Visceral_Omentum	ENSG00000221990	A	3.12117e-31	0.41236	1.53978e-25	A	+	5	422178	C5orf55	1
5:423169:C:T	GTEx/v8	Adipose_Visceral_Omentum	ENSG00000180104	T	4.14029e-20	-0.329183	2.71203e-16	T	-	5	423169	EXOC3	1
5:423169:C:T	GTEx/v8	Adipose_Visceral_Omentum	ENSG00000188242	T	7.68678e-05	0.15376	0.000113516	T	+	5	423169	CTD-2228K2.5	1
5:423169:C:T	GTEx/v8	Adipose_Visceral_Omentum	ENSG00000221990	T	9.3224e-31	0.409757	1.53978e-25	T	+	5	423169	C5orf55	1
5:423595:C:T	GTEx/v8	Adipose_Visceral_Omentum	ENSG00000180104	T	4.14029e-20	-0.329183	2.71203e-16	T	-	5	423595	EXOC3	1
5:423595:C:T	GTEx/v8	Adipose_Visceral_Omentum	ENSG00000188242	T	7.68678e-05	0.15376	0.000113516	T	+	5	423595	CTD-2228K2.5	1
5:423595:C:T	GTEx/v8	Adipose_Visceral_Omentum	ENSG00000221990	T	9.3224e-31	0.409757	1.53978e-25	T	+	5	423595	C5orf55	1
5:423671:C:T	GTEx/v8	Adipose_Visceral_Omentum	ENSG00000180104	T	4.14029e-20	-0.329183	2.71203e-16	T	-	5	423671	EXOC3	1
5:423671:C:T	GTEx/v8	Adipose_Visceral_Omentum	ENSG00000188242	T	7.68678e-05	0.15376	0.000113516	T	+	5	423671	CTD-2228K2.5	1
5:423671:C:T	GTEx/v8	Adipose_Visceral_Omentum	ENSG00000221990	T	9.3224e-31	0.409757	1.53978e-25	T	+	5	423671	C5orf55	1
5:423906:A:G	GTEx/v8	Adipose_Visceral_Omentum	ENSG00000180104	A	4.14029e-20	-0.329183	2.71203e-16	A	-	5	423906	EXOC3	1
5:423906:A:G	GTEx/v8	Adipose_Visceral_Omentum	ENSG00000188242	A	7.68678e-05	0.15376	0.000113516	A	+	5	423906	CTD-2228K2.5	1
5:423906:A:G	GTEx/v8	Adipose_Visceral_Omentum	ENSG00000221990	A	9.3224e-31	0.409757	1.53978e-25	A	+	5	423906	C5orf55	1
5:428236:A:C	GTEx/v8	Adipose_Visceral_Omentum	ENSG00000180104	A	6.18474e-20	-0.326794	2.71203e-16	A	-	5	428236	EXOC3	1
5:428236:A:C	GTEx/v8	Adipose_Visceral_Omentum	ENSG00000188242	A	5.6823e-05	0.156016	0.000113516	A	+	5	428236	CTD-2228K2.5	1
5:428236:A:C	GTEx/v8	Adipose_Visceral_Omentum	ENSG00000221990	A	1.00705e-30	0.408315	1.53978e-25	A	+	5	428236	C5orf55	1
5:429124:C:G	GTEx/v8	Adipose_Visceral_Omentum	ENSG00000180104	G	4.58089e-20	-0.327398	2.71203e-16	G	-	5	429124	EXOC3	1
5:429124:C:G	GTEx/v8	Adipose_Visceral_Omentum	ENSG00000188242	G	6.44957e-05	0.154674	0.000113516	G	+	5	429124	CTD-2228K2.5	1
5:429124:C:G	GTEx/v8	Adipose_Visceral_Omentum	ENSG00000221990	G	2.00314e-30	0.405997	1.53978e-25	G	+	5	429124	C5orf55	1
5:429818:C:G	GTEx/v8	Adipose_Visceral_Omentum	ENSG00000180104	G	1.6843e-19	-0.323409	2.71203e-16	G	-	5	429818	EXOC3	1
5:429818:C:G	GTEx/v8	Adipose_Visceral_Omentum	ENSG00000188242	G	6.81246e-05	0.154446	0.000113516	G	+	5	429818	CTD-2228K2.5	1
5:429818:C:G	GTEx/v8	Adipose_Visceral_Omentum	ENSG00000221990	G	8.36118e-30	0.402958	1.53978e-25	G	+	5	429818	C5orf55	1
5:430059:A:G	GTEx/v8	Adipose_Visceral_Omentum	ENSG00000180104	A	1.299e-19	-0.325072	2.71203e-16	A	-	5	430059	EXOC3	1
5:430059:A:G	GTEx/v8	Adipose_Visceral_Omentum	ENSG00000188242	A	4.72429e-05	0.158081	0.000113516	A	+	5	430059	CTD-2228K2.5	1
5:430059:A:G	GTEx/v8	Adipose_Visceral_Omentum	ENSG00000221990	A	1.55699e-30	0.408285	1.53978e-25	A	+	5	430059	C5orf55	1
5:430217:C:T	GTEx/v8	Adipose_Visceral_Omentum	ENSG00000180104	T	1.83678e-19	-0.306841	2.71203e-16	T	-	5	430217	EXOC3	1
5:430217:C:T	GTEx/v8	Adipose_Visceral_Omentum	ENSG00000221990	T	3.89264e-14	0.266509	1.53978e-25	T	+	5	430217	C5orf55	1
5:434722:C:G	GTEx/v8	Adipose_Visceral_Omentum	ENSG00000180104	C	1.39136e-19	-0.323979	2.71203e-16	C	-	5	434722	EXOC3	1
5:434722:C:G	GTEx/v8	Adipose_Visceral_Omentum	ENSG00000188242	C	3.9848e-05	0.159165	0.000113516	C	+	5	434722	CTD-2228K2.5	1
5:434722:C:G	GTEx/v8	Adipose_Visceral_Omentum	ENSG00000221990	C	1.00765e-29	0.402338	1.53978e-25	C	+	5	434722	C5orf55	1
5:436981:A:G	GTEx/v8	Adipose_Visceral_Omentum	ENSG00000063438	G	5.25831e-06	0.312474	0.000387399	G	+	5	436981	AHRR	1
5:436981:A:G	GTEx/v8	Adipose_Visceral_Omentum	ENSG00000180104	G	1.4853e-14	-0.278649	2.71203e-16	G	-	5	436981	EXOC3	1
5:436981:A:G	GTEx/v8	Adipose_Visceral_Omentum	ENSG00000221990	G	1.38134e-26	0.38194	1.53978e-25	G	+	5	436981	C5orf55	1
5:437542:C:T	GTEx/v8	Adipose_Visceral_Omentum	ENSG00000180104	C	6.18474e-20	-0.326794	2.71203e-16	C	-	5	437542	EXOC3	1
5:437542:C:T	GTEx/v8	Adipose_Visceral_Omentum	ENSG00000188242	C	5.6823e-05	0.156016	0.000113516	C	+	5	437542	CTD-2228K2.5	1
5:437542:C:T	GTEx/v8	Adipose_Visceral_Omentum	ENSG00000221990	C	1.00705e-30	0.408315	1.53978e-25	C	+	5	437542	C5orf55	1
5:437586:A:G	GTEx/v8	Adipose_Visceral_Omentum	ENSG00000180104	A	1.31162e-20	-0.332386	2.71203e-16	A	-	5	437586	EXOC3	1
5:437586:A:G	GTEx/v8	Adipose_Visceral_Omentum	ENSG00000188242	A	3.79906e-05	0.159702	0.000113516	A	+	5	437586	CTD-2228K2.5	1
5:437586:A:G	GTEx/v8	Adipose_Visceral_Omentum	ENSG00000221990	A	3.44923e-31	0.411384	1.53978e-25	A	+	5	437586	C5orf55	1
5:437667:A:G	GTEx/v8	Adipose_Visceral_Omentum	ENSG00000180104	A	1.31162e-20	-0.332386	2.71203e-16	A	-	5	437667	EXOC3	1
5:437667:A:G	GTEx/v8	Adipose_Visceral_Omentum	ENSG00000188242	A	3.79906e-05	0.159702	0.000113516	A	+	5	437667	CTD-2228K2.5	1
5:437667:A:G	GTEx/v8	Adipose_Visceral_Omentum	ENSG00000221990	A	3.44923e-31	0.411384	1.53978e-25	A	+	5	437667	C5orf55	1
5:437862:C:G	GTEx/v8	Adipose_Visceral_Omentum	ENSG00000180104	C	2.16399e-20	-0.329728	2.71203e-16	C	-	5	437862	EXOC3	1
5:437862:C:G	GTEx/v8	Adipose_Visceral_Omentum	ENSG00000188242	C	4.31057e-05	0.158137	0.000113516	C	+	5	437862	CTD-2228K2.5	1
5:437862:C:G	GTEx/v8	Adipose_Visceral_Omentum	ENSG00000221990	C	5.95215e-31	0.408812	1.53978e-25	C	+	5	437862	C5orf55	1
7:38022677:G:T	GTEx/v8	Adipose_Visceral_Omentum	ENSG00000086289	T	8.50026e-07	0.23785	1.75314e-12	T	+	7	38022677	EPDR1	1
7:38023400:A:G	GTEx/v8	Adipose_Visceral_Omentum	ENSG00000086289	G	2.87131e-07	0.242644	1.75314e-12	G	+	7	38023400	EPDR1	1
7:38023613:C:T	GTEx/v8	Adipose_Visceral_Omentum	ENSG00000086289	C	2.87131e-07	0.242644	1.75314e-12	C	+	7	38023613	EPDR1	1
7:38024404:A:G	GTEx/v8	Adipose_Visceral_Omentum	ENSG00000086289	A	2.87131e-07	0.242644	1.75314e-12	A	+	7	38024404	EPDR1	1
7:38024574:A:G	GTEx/v8	Adipose_Visceral_Omentum	ENSG00000086289	A	2.87131e-07	0.242644	1.75314e-12	A	+	7	38024574	EPDR1	1
7:38026156:A:T	GTEx/v8	Adipose_Visceral_Omentum	ENSG00000086289	A	6.12252e-07	0.248605	1.75314e-12	A	+	7	38026156	EPDR1	1
7:44157825:C:T	GTEx/v8	Adipose_Visceral_Omentum	ENSG00000106633	C	6.95686e-06	-0.254788	1.14269e-05	T	+	7	44157825	GCK	1
11:457879:C:T	GTEx/v8	Adipose_Visceral_Omentum	ENSG00000023191	T	1.23169e-16	-0.326691	1.85113e-12	C	+	11	457879	RNH1	1
11:457879:C:T	GTEx/v8	Adipose_Visceral_Omentum	ENSG00000174775	T	5.16488e-05	-0.151481	8.99251e-07	C	+	11	457879	HRAS	1
11:457879:C:T	GTEx/v8	Adipose_Visceral_Omentum	ENSG00000174915	T	6.88968e-16	-0.344169	2.73899e-11	C	+	11	457879	PTDSS2	1
11:458595:A:G	GTEx/v8	Adipose_Visceral_Omentum	ENSG00000023191	A	1.19716e-14	-0.311813	1.85113e-12	G	+	11	458595	RNH1	1
11:458595:A:G	GTEx/v8	Adipose_Visceral_Omentum	ENSG00000174775	A	3.47556e-05	-0.157717	8.99251e-07	G	+	11	458595	HRAS	1
11:458595:A:G	GTEx/v8	Adipose_Visceral_Omentum	ENSG00000174915	A	2.77058e-14	-0.331884	2.73899e-11	G	+	11	458595	PTDSS2	1
11:460765:A:G	GTEx/v8	Adipose_Visceral_Omentum	ENSG00000023191	G	1.87694e-16	-0.324159	1.85113e-12	A	+	11	460765	RNH1	1
11:460765:A:G	GTEx/v8	Adipose_Visceral_Omentum	ENSG00000174775	G	7.58142e-05	-0.147827	8.99251e-07	A	+	11	460765	HRAS	1
11:460765:A:G	GTEx/v8	Adipose_Visceral_Omentum	ENSG00000174915	G	3.8899e-15	-0.335007	2.73899e-11	A	+	11	460765	PTDSS2	1
11:462684:C:T	GTEx/v8	Adipose_Visceral_Omentum	ENSG00000023191	T	1.19716e-14	-0.311813	1.85113e-12	C	+	11	462684	RNH1	1
11:462684:C:T	GTEx/v8	Adipose_Visceral_Omentum	ENSG00000174775	T	3.47556e-05	-0.157717	8.99251e-07	C	+	11	462684	HRAS	1
11:462684:C:T	GTEx/v8	Adipose_Visceral_Omentum	ENSG00000174915	T	2.77058e-14	-0.331884	2.73899e-11	C	+	11	462684	PTDSS2	1
11:462855:A:G	GTEx/v8	Adipose_Visceral_Omentum	ENSG00000023191	A	1.87694e-16	-0.324159	1.85113e-12	G	+	11	462855	RNH1	1
11:462855:A:G	GTEx/v8	Adipose_Visceral_Omentum	ENSG00000174775	A	7.58142e-05	-0.147827	8.99251e-07	G	+	11	462855	HRAS	1
11:462855:A:G	GTEx/v8	Adipose_Visceral_Omentum	ENSG00000174915	A	3.8899e-15	-0.335007	2.73899e-11	G	+	11	462855	PTDSS2	1
11:467368:A:G	GTEx/v8	Adipose_Visceral_Omentum	ENSG00000023191	G	1.87694e-16	-0.324159	1.85113e-12	A	+	11	467368	RNH1	1
11:467368:A:G	GTEx/v8	Adipose_Visceral_Omentum	ENSG00000174775	G	7.58142e-05	-0.147827	8.99251e-07	A	+	11	467368	HRAS	1
11:467368:A:G	GTEx/v8	Adipose_Visceral_Omentum	ENSG00000174915	G	3.8899e-15	-0.335007	2.73899e-11	A	+	11	467368	PTDSS2	1
11:473300:G:T	GTEx/v8	Adipose_Visceral_Omentum	ENSG00000023191	T	1.87694e-16	-0.324159	1.85113e-12	G	+	11	473300	RNH1	1
11:473300:G:T	GTEx/v8	Adipose_Visceral_Omentum	ENSG00000174775	T	7.58142e-05	-0.147827	8.99251e-07	G	+	11	473300	HRAS	1
11:473300:G:T	GTEx/v8	Adipose_Visceral_Omentum	ENSG00000174915	T	3.8899e-15	-0.335007	2.73899e-11	G	+	11	473300	PTDSS2	1
11:477623:C:T	GTEx/v8	Adipose_Visceral_Omentum	ENSG00000023191	T	1.87694e-16	-0.324159	1.85113e-12	C	+	11	477623	RNH1	1
11:477623:C:T	GTEx/v8	Adipose_Visceral_Omentum	ENSG00000174775	T	7.58142e-05	-0.147827	8.99251e-07	C	+	11	477623	HRAS	1
11:477623:C:T	GTEx/v8	Adipose_Visceral_Omentum	ENSG00000174915	T	3.8899e-15	-0.335007	2.73899e-11	C	+	11	477623	PTDSS2	1
11:484469:C:T	GTEx/v8	Adipose_Visceral_Omentum	ENSG00000023191	T	1.87694e-16	-0.324159	1.85113e-12	C	+	11	484469	RNH1	1
11:484469:C:T	GTEx/v8	Adipose_Visceral_Omentum	ENSG00000174775	T	7.58142e-05	-0.147827	8.99251e-07	C	+	11	484469	HRAS	1
11:484469:C:T	GTEx/v8	Adipose_Visceral_Omentum	ENSG00000174915	T	3.8899e-15	-0.335007	2.73899e-11	C	+	11	484469	PTDSS2	1
11:486414:A:G	GTEx/v8	Adipose_Visceral_Omentum	ENSG00000023191	A	1.09654e-16	-0.328574	1.85113e-12	G	+	11	486414	RNH1	1
11:486414:A:G	GTEx/v8	Adipose_Visceral_Omentum	ENSG00000174775	A	5.27769e-05	-0.151935	8.99251e-07	G	+	11	486414	HRAS	1
11:486414:A:G	GTEx/v8	Adipose_Visceral_Omentum	ENSG00000174915	A	1.42332e-15	-0.34211	2.73899e-11	G	+	11	486414	PTDSS2	1
11:487101:C:T	GTEx/v8	Adipose_Visceral_Omentum	ENSG00000023191	T	1.87694e-16	-0.324159	1.85113e-12	C	+	11	487101	RNH1	1
11:487101:C:T	GTEx/v8	Adipose_Visceral_Omentum	ENSG00000174775	T	7.58142e-05	-0.147827	8.99251e-07	C	+	11	487101	HRAS	1
11:487101:C:T	GTEx/v8	Adipose_Visceral_Omentum	ENSG00000174915	T	3.8899e-15	-0.335007	2.73899e-11	C	+	11	487101	PTDSS2	1
11:487136:A:G	GTEx/v8	Adipose_Visceral_Omentum	ENSG00000023191	A	1.19716e-14	-0.311813	1.85113e-12	G	+	11	487136	RNH1	1
11:487136:A:G	GTEx/v8	Adipose_Visceral_Omentum	ENSG00000174775	A	3.47556e-05	-0.157717	8.99251e-07	G	+	11	487136	HRAS	1
11:487136:A:G	GTEx/v8	Adipose_Visceral_Omentum	ENSG00000174915	A	2.77058e-14	-0.331884	2.73899e-11	G	+	11	487136	PTDSS2	1
11:487201:C:T	GTEx/v8	Adipose_Visceral_Omentum	ENSG00000023191	C	1.87694e-16	-0.324159	1.85113e-12	T	+	11	487201	RNH1	1
11:487201:C:T	GTEx/v8	Adipose_Visceral_Omentum	ENSG00000174775	C	7.58142e-05	-0.147827	8.99251e-07	T	+	11	487201	HRAS	1
11:487201:C:T	GTEx/v8	Adipose_Visceral_Omentum	ENSG00000174915	C	3.8899e-15	-0.335007	2.73899e-11	T	+	11	487201	PTDSS2	1
11:490035:C:T	GTEx/v8	Adipose_Visceral_Omentum	ENSG00000023191	T	4.39049e-16	-0.370325	1.85113e-12	C	+	11	490035	RNH1	1
11:490035:C:T	GTEx/v8	Adipose_Visceral_Omentum	ENSG00000174915	T	3.78876e-12	-0.344986	2.73899e-11	C	+	11	490035	PTDSS2	1
11:491334:A:C	GTEx/v8	Adipose_Visceral_Omentum	ENSG00000023191	C	4.67096e-17	-0.331341	1.85113e-12	A	+	11	491334	RNH1	1
11:491334:A:C	GTEx/v8	Adipose_Visceral_Omentum	ENSG00000174775	C	7.12013e-05	-0.148931	8.99251e-07	A	+	11	491334	HRAS	1
11:491334:A:C	GTEx/v8	Adipose_Visceral_Omentum	ENSG00000174915	C	5.94413e-15	-0.33415	2.73899e-11	A	+	11	491334	PTDSS2	1
11:494662:A:G	GTEx/v8	Adipose_Visceral_Omentum	ENSG00000023191	A	4.67096e-17	-0.331341	1.85113e-12	G	+	11	494662	RNH1	1
11:494662:A:G	GTEx/v8	Adipose_Visceral_Omentum	ENSG00000174775	A	7.12013e-05	-0.148931	8.99251e-07	G	+	11	494662	HRAS	1
11:494662:A:G	GTEx/v8	Adipose_Visceral_Omentum	ENSG00000174915	A	5.94413e-15	-0.33415	2.73899e-11	G	+	11	494662	PTDSS2	1
11:495699:A:C	GTEx/v8	Adipose_Visceral_Omentum	ENSG00000023191	C	4.67096e-17	-0.331341	1.85113e-12	A	+	11	495699	RNH1	1
11:495699:A:C	GTEx/v8	Adipose_Visceral_Omentum	ENSG00000174775	C	7.12013e-05	-0.148931	8.99251e-07	A	+	11	495699	HRAS	1
11:495699:A:C	GTEx/v8	Adipose_Visceral_Omentum	ENSG00000174915	C	5.94413e-15	-0.33415	2.73899e-11	A	+	11	495699	PTDSS2	1
11:495892:C:G	GTEx/v8	Adipose_Visceral_Omentum	ENSG00000023191	G	4.67096e-17	-0.331341	1.85113e-12	C	+	11	495892	RNH1	1
11:495892:C:G	GTEx/v8	Adipose_Visceral_Omentum	ENSG00000174775	G	7.12013e-05	-0.148931	8.99251e-07	C	+	11	495892	HRAS	1
11:495892:C:G	GTEx/v8	Adipose_Visceral_Omentum	ENSG00000174915	G	5.94413e-15	-0.33415	2.73899e-11	C	+	11	495892	PTDSS2	1
11:496193:G:T	GTEx/v8	Adipose_Visceral_Omentum	ENSG00000023191	G	4.67096e-17	-0.331341	1.85113e-12	T	+	11	496193	RNH1	1
11:496193:G:T	GTEx/v8	Adipose_Visceral_Omentum	ENSG00000174775	G	7.12013e-05	-0.148931	8.99251e-07	T	+	11	496193	HRAS	1
11:496193:G:T	GTEx/v8	Adipose_Visceral_Omentum	ENSG00000174915	G	5.94413e-15	-0.33415	2.73899e-11	T	+	11	496193	PTDSS2	1
11:501468:A:G	GTEx/v8	Adipose_Visceral_Omentum	ENSG00000023191	A	4.67096e-17	-0.331341	1.85113e-12	G	+	11	501468	RNH1	1
11:501468:A:G	GTEx/v8	Adipose_Visceral_Omentum	ENSG00000174775	A	7.12013e-05	-0.148931	8.99251e-07	G	+	11	501468	HRAS	1
11:501468:A:G	GTEx/v8	Adipose_Visceral_Omentum	ENSG00000174915	A	5.94413e-15	-0.33415	2.73899e-11	G	+	11	501468	PTDSS2	1
11:502371:A:G	GTEx/v8	Adipose_Visceral_Omentum	ENSG00000023191	A	1.25314e-16	-0.324572	1.85113e-12	G	+	11	502371	RNH1	1
11:502371:A:G	GTEx/v8	Adipose_Visceral_Omentum	ENSG00000174915	A	7.78506e-14	-0.318462	2.73899e-11	G	+	11	502371	PTDSS2	1
11:503385:C:G	GTEx/v8	Adipose_Visceral_Omentum	ENSG00000023191	G	4.67096e-17	-0.331341	1.85113e-12	C	+	11	503385	RNH1	1
11:503385:C:G	GTEx/v8	Adipose_Visceral_Omentum	ENSG00000174775	G	7.12013e-05	-0.148931	8.99251e-07	C	+	11	503385	HRAS	1
11:503385:C:G	GTEx/v8	Adipose_Visceral_Omentum	ENSG00000174915	G	5.94413e-15	-0.33415	2.73899e-11	C	+	11	503385	PTDSS2	1
11:503710:C:T	GTEx/v8	Adipose_Visceral_Omentum	ENSG00000023191	T	4.67096e-17	-0.331341	1.85113e-12	C	+	11	503710	RNH1	1
11:503710:C:T	GTEx/v8	Adipose_Visceral_Omentum	ENSG00000174775	T	7.12013e-05	-0.148931	8.99251e-07	C	+	11	503710	HRAS	1
11:503710:C:T	GTEx/v8	Adipose_Visceral_Omentum	ENSG00000174915	T	5.94413e-15	-0.33415	2.73899e-11	C	+	11	503710	PTDSS2	1
11:504411:C:G	GTEx/v8	Adipose_Visceral_Omentum	ENSG00000023191	G	4.67096e-17	-0.331341	1.85113e-12	C	+	11	504411	RNH1	1
11:504411:C:G	GTEx/v8	Adipose_Visceral_Omentum	ENSG00000174775	G	7.12013e-05	-0.148931	8.99251e-07	C	+	11	504411	HRAS	1
11:504411:C:G	GTEx/v8	Adipose_Visceral_Omentum	ENSG00000174915	G	5.94413e-15	-0.33415	2.73899e-11	C	+	11	504411	PTDSS2	1
11:506229:C:T	GTEx/v8	Adipose_Visceral_Omentum	ENSG00000023191	T	4.67096e-17	-0.331341	1.85113e-12	C	+	11	506229	RNH1	1
11:506229:C:T	GTEx/v8	Adipose_Visceral_Omentum	ENSG00000174775	T	7.12013e-05	-0.148931	8.99251e-07	C	+	11	506229	HRAS	1
11:506229:C:T	GTEx/v8	Adipose_Visceral_Omentum	ENSG00000174915	T	5.94413e-15	-0.33415	2.73899e-11	C	+	11	506229	PTDSS2	1
11:506442:G:T	GTEx/v8	Adipose_Visceral_Omentum	ENSG00000023191	T	4.67096e-17	-0.331341	1.85113e-12	G	+	11	506442	RNH1	1
11:506442:G:T	GTEx/v8	Adipose_Visceral_Omentum	ENSG00000174775	T	7.12013e-05	-0.148931	8.99251e-07	G	+	11	506442	HRAS	1
11:506442:G:T	GTEx/v8	Adipose_Visceral_Omentum	ENSG00000174915	T	5.94413e-15	-0.33415	2.73899e-11	G	+	11	506442	PTDSS2	1
11:506596:C:T	GTEx/v8	Adipose_Visceral_Omentum	ENSG00000023191	T	4.67096e-17	-0.331341	1.85113e-12	C	+	11	506596	RNH1	1
11:506596:C:T	GTEx/v8	Adipose_Visceral_Omentum	ENSG00000174775	T	7.12013e-05	-0.148931	8.99251e-07	C	+	11	506596	HRAS	1
11:506596:C:T	GTEx/v8	Adipose_Visceral_Omentum	ENSG00000174915	T	5.94413e-15	-0.33415	2.73899e-11	C	+	11	506596	PTDSS2	1
14:74480794:C:G	GTEx/v8	Adipose_Visceral_Omentum	ENSG00000119636	C	1.57733e-07	-0.285063	4.46172e-05	C	-	14	74480794	CCDC176	1
14:74480794:C:G	GTEx/v8	Adipose_Visceral_Omentum	ENSG00000140043	C	1.75837e-21	-0.623767	1.47618e-25	C	-	14	74480794	PTGR2	1
14:74480794:C:G	GTEx/v8	Adipose_Visceral_Omentum	ENSG00000259065	C	8.73559e-51	1.0109	1.71358e-79	C	+	14	74480794	RP5-1021I20.1	1
14:74485133:C:T	GTEx/v8	Adipose_Visceral_Omentum	ENSG00000119636	T	1.57733e-07	-0.285063	4.46172e-05	T	-	14	74485133	CCDC176	1
14:74485133:C:T	GTEx/v8	Adipose_Visceral_Omentum	ENSG00000140043	T	1.75837e-21	-0.623767	1.47618e-25	T	-	14	74485133	PTGR2	1
14:74485133:C:T	GTEx/v8	Adipose_Visceral_Omentum	ENSG00000259065	T	8.73559e-51	1.0109	1.71358e-79	T	+	14	74485133	RP5-1021I20.1	1
2:68385097:A:G	GTEx/v8	Adrenal_Gland	ENSG00000115946	G	1.84165e-08	0.238241	1.23218e-07	G	+	2	68385097	PNO1	1
2:68385097:A:G	GTEx/v8	Adrenal_Gland	ENSG00000221823	G	1.64326e-06	-0.280035	0.000664878	G	-	2	68385097	PPP3R1	1
2:68393144:A:T	GTEx/v8	Adrenal_Gland	ENSG00000115946	A	4.30075e-08	0.231438	1.23218e-07	A	+	2	68393144	PNO1	1
2:68393144:A:T	GTEx/v8	Adrenal_Gland	ENSG00000221823	A	5.52515e-07	-0.290499	0.000664878	A	-	2	68393144	PPP3R1	1
2:68394184:C:T	GTEx/v8	Adrenal_Gland	ENSG00000115946	T	4.30075e-08	0.231438	1.23218e-07	T	+	2	68394184	PNO1	1
2:68394184:C:T	GTEx/v8	Adrenal_Gland	ENSG00000221823	T	5.52515e-07	-0.290499	0.000664878	T	-	2	68394184	PPP3R1	1
2:68395631:A:G	GTEx/v8	Adrenal_Gland	ENSG00000115946	A	4.30075e-08	0.231438	1.23218e-07	A	+	2	68395631	PNO1	1
2:68395631:A:G	GTEx/v8	Adrenal_Gland	ENSG00000221823	A	5.52515e-07	-0.290499	0.000664878	A	-	2	68395631	PPP3R1	1
2:68398919:C:G	GTEx/v8	Adrenal_Gland	ENSG00000115946	C	8.28479e-08	0.229837	1.23218e-07	C	+	2	68398919	PNO1	1
2:68398919:C:G	GTEx/v8	Adrenal_Gland	ENSG00000221823	C	2.5584e-07	-0.30235	0.000664878	C	-	2	68398919	PPP3R1	1
2:68399190:C:T	GTEx/v8	Adrenal_Gland	ENSG00000115946	T	4.30075e-08	0.231438	1.23218e-07	T	+	2	68399190	PNO1	1
2:68399190:C:T	GTEx/v8	Adrenal_Gland	ENSG00000221823	T	5.52515e-07	-0.290499	0.000664878	T	-	2	68399190	PPP3R1	1
2:68402012:G:T	GTEx/v8	Adrenal_Gland	ENSG00000115946	T	4.30075e-08	0.231438	1.23218e-07	T	+	2	68402012	PNO1	1
2:68402012:G:T	GTEx/v8	Adrenal_Gland	ENSG00000221823	T	5.52515e-07	-0.290499	0.000664878	T	-	2	68402012	PPP3R1	1
