## Supplemental Table 6 for "Archaic Adaptive Introgression in Modern Human Reproductive Genes" (part 2 of 3)

### Sheet: eqtl (continued)
uniqID	db	tissue	gene	testedAllele	p	signed_stats	FDR	RiskIncAllele	alignedDirection	chr	pos	symbol	eqtlMapFilt
2:68402830:C:G	GTEx/v8	Adrenal_Gland	ENSG00000115946	C	8.28479e-08	0.229837	1.23218e-07	C	+	2	68402830	PNO1	1
2:68402830:C:G	GTEx/v8	Adrenal_Gland	ENSG00000221823	C	2.5584e-07	-0.30235	0.000664878	C	-	2	68402830	PPP3R1	1
2:68410372:A:C	GTEx/v8	Adrenal_Gland	ENSG00000115946	A	4.30075e-08	0.231438	1.23218e-07	A	+	2	68410372	PNO1	1
2:68410372:A:C	GTEx/v8	Adrenal_Gland	ENSG00000221823	A	5.52515e-07	-0.290499	0.000664878	A	-	2	68410372	PPP3R1	1
2:68410660:G:T	GTEx/v8	Adrenal_Gland	ENSG00000115946	G	4.30075e-08	0.231438	1.23218e-07	G	+	2	68410660	PNO1	1
2:68410660:G:T	GTEx/v8	Adrenal_Gland	ENSG00000221823	G	5.52515e-07	-0.290499	0.000664878	G	-	2	68410660	PPP3R1	1
2:68411414:A:G	GTEx/v8	Adrenal_Gland	ENSG00000115946	A	8.28479e-08	0.229837	1.23218e-07	A	+	2	68411414	PNO1	1
2:68411414:A:G	GTEx/v8	Adrenal_Gland	ENSG00000221823	A	2.5584e-07	-0.30235	0.000664878	A	-	2	68411414	PPP3R1	1
2:68418868:A:T	GTEx/v8	Adrenal_Gland	ENSG00000115946	T	8.28479e-08	0.229837	1.23218e-07	T	+	2	68418868	PNO1	1
2:68418868:A:T	GTEx/v8	Adrenal_Gland	ENSG00000221823	T	2.5584e-07	-0.30235	0.000664878	T	-	2	68418868	PPP3R1	1
2:68419487:A:G	GTEx/v8	Adrenal_Gland	ENSG00000115946	A	8.28479e-08	0.229837	1.23218e-07	A	+	2	68419487	PNO1	1
2:68419487:A:G	GTEx/v8	Adrenal_Gland	ENSG00000221823	A	2.5584e-07	-0.30235	0.000664878	A	-	2	68419487	PPP3R1	1
2:68420070:G:T	GTEx/v8	Adrenal_Gland	ENSG00000115946	T	8.28479e-08	0.229837	1.23218e-07	T	+	2	68420070	PNO1	1
2:68420070:G:T	GTEx/v8	Adrenal_Gland	ENSG00000221823	T	2.5584e-07	-0.30235	0.000664878	T	-	2	68420070	PPP3R1	1
2:68421049:A:G	GTEx/v8	Adrenal_Gland	ENSG00000115946	A	8.28479e-08	0.229837	1.23218e-07	A	+	2	68421049	PNO1	1
2:68421049:A:G	GTEx/v8	Adrenal_Gland	ENSG00000221823	A	2.5584e-07	-0.30235	0.000664878	A	-	2	68421049	PPP3R1	1
2:68422771:A:G	GTEx/v8	Adrenal_Gland	ENSG00000115946	A	8.28479e-08	0.229837	1.23218e-07	A	+	2	68422771	PNO1	1
2:68422771:A:G	GTEx/v8	Adrenal_Gland	ENSG00000221823	A	2.5584e-07	-0.30235	0.000664878	A	-	2	68422771	PPP3R1	1
2:68423530:A:G	GTEx/v8	Adrenal_Gland	ENSG00000115946	A	8.28479e-08	0.229837	1.23218e-07	A	+	2	68423530	PNO1	1
2:68423530:A:G	GTEx/v8	Adrenal_Gland	ENSG00000221823	A	2.5584e-07	-0.30235	0.000664878	A	-	2	68423530	PPP3R1	1
2:68430925:C:T	GTEx/v8	Adrenal_Gland	ENSG00000115946	T	8.28479e-08	0.229837	1.23218e-07	T	+	2	68430925	PNO1	1
2:68430925:C:T	GTEx/v8	Adrenal_Gland	ENSG00000221823	T	2.5584e-07	-0.30235	0.000664878	T	-	2	68430925	PPP3R1	1
2:68431259:A:G	GTEx/v8	Adrenal_Gland	ENSG00000115946	A	8.28479e-08	0.229837	1.23218e-07	A	+	2	68431259	PNO1	1
2:68431259:A:G	GTEx/v8	Adrenal_Gland	ENSG00000221823	A	2.5584e-07	-0.30235	0.000664878	A	-	2	68431259	PPP3R1	1
2:68433831:A:G	GTEx/v8	Adrenal_Gland	ENSG00000115946	A	8.28479e-08	0.229837	1.23218e-07	A	+	2	68433831	PNO1	1
2:68433831:A:G	GTEx/v8	Adrenal_Gland	ENSG00000221823	A	2.5584e-07	-0.30235	0.000664878	A	-	2	68433831	PPP3R1	1
2:68435431:C:G	GTEx/v8	Adrenal_Gland	ENSG00000115946	G	8.28479e-08	0.229837	1.23218e-07	G	+	2	68435431	PNO1	1
2:68435431:C:G	GTEx/v8	Adrenal_Gland	ENSG00000221823	G	2.5584e-07	-0.30235	0.000664878	G	-	2	68435431	PPP3R1	1
2:68438614:C:T	GTEx/v8	Adrenal_Gland	ENSG00000115946	T	8.28479e-08	0.229837	1.23218e-07	T	+	2	68438614	PNO1	1
2:68438614:C:T	GTEx/v8	Adrenal_Gland	ENSG00000221823	T	2.5584e-07	-0.30235	0.000664878	T	-	2	68438614	PPP3R1	1
2:68439960:C:T	GTEx/v8	Adrenal_Gland	ENSG00000115946	T	8.28479e-08	0.229837	1.23218e-07	T	+	2	68439960	PNO1	1
2:68439960:C:T	GTEx/v8	Adrenal_Gland	ENSG00000221823	T	2.5584e-07	-0.30235	0.000664878	T	-	2	68439960	PPP3R1	1
2:68443651:A:G	GTEx/v8	Adrenal_Gland	ENSG00000115946	G	8.28479e-08	0.229837	1.23218e-07	G	+	2	68443651	PNO1	1
2:68443651:A:G	GTEx/v8	Adrenal_Gland	ENSG00000221823	G	2.5584e-07	-0.30235	0.000664878	G	-	2	68443651	PPP3R1	1
2:68443835:A:T	GTEx/v8	Adrenal_Gland	ENSG00000115946	T	7.16269e-08	0.228444	1.23218e-07	T	+	2	68443835	PNO1	1
2:68443835:A:T	GTEx/v8	Adrenal_Gland	ENSG00000221823	T	8.86351e-08	-0.309687	0.000664878	T	-	2	68443835	PPP3R1	1
2:68446936:C:T	GTEx/v8	Adrenal_Gland	ENSG00000115946	T	8.28479e-08	0.229837	1.23218e-07	T	+	2	68446936	PNO1	1
2:68446936:C:T	GTEx/v8	Adrenal_Gland	ENSG00000221823	T	2.5584e-07	-0.30235	0.000664878	T	-	2	68446936	PPP3R1	1
2:68457573:C:T	GTEx/v8	Adrenal_Gland	ENSG00000115946	T	8.28479e-08	0.229837	1.23218e-07	T	+	2	68457573	PNO1	1
2:68457573:C:T	GTEx/v8	Adrenal_Gland	ENSG00000221823	T	2.5584e-07	-0.30235	0.000664878	T	-	2	68457573	PPP3R1	1
2:68457854:A:G	GTEx/v8	Adrenal_Gland	ENSG00000115946	G	1.26402e-07	0.228661	1.23218e-07	G	+	2	68457854	PNO1	1
2:68457854:A:G	GTEx/v8	Adrenal_Gland	ENSG00000221823	G	3.35852e-07	-0.302029	0.000664878	G	-	2	68457854	PPP3R1	1
2:68463612:A:G	GTEx/v8	Adrenal_Gland	ENSG00000115946	A	8.28479e-08	0.229837	1.23218e-07	A	+	2	68463612	PNO1	1
2:68463612:A:G	GTEx/v8	Adrenal_Gland	ENSG00000221823	A	2.5584e-07	-0.30235	0.000664878	A	-	2	68463612	PPP3R1	1
2:68467910:A:C	GTEx/v8	Adrenal_Gland	ENSG00000115946	C	8.28479e-08	0.229837	1.23218e-07	C	+	2	68467910	PNO1	1
2:68467910:A:C	GTEx/v8	Adrenal_Gland	ENSG00000221823	C	2.5584e-07	-0.30235	0.000664878	C	-	2	68467910	PPP3R1	1
2:68475595:A:C	GTEx/v8	Adrenal_Gland	ENSG00000115946	A	8.28479e-08	0.229837	1.23218e-07	A	+	2	68475595	PNO1	1
2:68475595:A:C	GTEx/v8	Adrenal_Gland	ENSG00000221823	A	2.5584e-07	-0.30235	0.000664878	A	-	2	68475595	PPP3R1	1
2:68477248:C:T	GTEx/v8	Adrenal_Gland	ENSG00000115946	C	9.36865e-08	0.231026	1.23218e-07	C	+	2	68477248	PNO1	1
2:68477248:C:T	GTEx/v8	Adrenal_Gland	ENSG00000221823	C	5.68466e-07	-0.296685	0.000664878	C	-	2	68477248	PPP3R1	1
2:68478919:A:G	GTEx/v8	Adrenal_Gland	ENSG00000115946	G	8.28479e-08	0.229837	1.23218e-07	G	+	2	68478919	PNO1	1
2:68478919:A:G	GTEx/v8	Adrenal_Gland	ENSG00000221823	G	2.5584e-07	-0.30235	0.000664878	G	-	2	68478919	PPP3R1	1
2:238877170:C:G	GTEx/v8	Adrenal_Gland	ENSG00000144488	G	2.21222e-12	-0.648525	2.80127e-28	C	+	2	238877170	ESPNL	1
2:238877409:A:C	GTEx/v8	Adrenal_Gland	ENSG00000144488	C	2.21222e-12	-0.648525	2.80127e-28	A	+	2	238877409	ESPNL	1
2:238893362:C:T	GTEx/v8	Adrenal_Gland	ENSG00000144488	C	2.21222e-12	-0.648525	2.80127e-28	T	+	2	238893362	ESPNL	1
2:238895507:A:G	GTEx/v8	Adrenal_Gland	ENSG00000144488	A	2.21222e-12	-0.648525	2.80127e-28	G	+	2	238895507	ESPNL	1
2:238907642:A:C	GTEx/v8	Adrenal_Gland	ENSG00000144488	C	2.21222e-12	-0.648525	2.80127e-28	A	+	2	238907642	ESPNL	1
2:238909269:A:G	GTEx/v8	Adrenal_Gland	ENSG00000144488	G	2.21222e-12	-0.648525	2.80127e-28	A	+	2	238909269	ESPNL	1
2:238910663:C:T	GTEx/v8	Adrenal_Gland	ENSG00000144488	C	2.70588e-12	-0.64866	2.80127e-28	T	+	2	238910663	ESPNL	1
2:238912120:A:C	GTEx/v8	Adrenal_Gland	ENSG00000144488	C	2.21222e-12	-0.648525	2.80127e-28	A	+	2	238912120	ESPNL	1
2:238912478:A:G	GTEx/v8	Adrenal_Gland	ENSG00000144488	A	2.21222e-12	-0.648525	2.80127e-28	G	+	2	238912478	ESPNL	1
2:238922585:G:T	GTEx/v8	Adrenal_Gland	ENSG00000144488	T	2.21222e-12	-0.648525	2.80127e-28	G	+	2	238922585	ESPNL	1
2:238930632:A:G	GTEx/v8	Adrenal_Gland	ENSG00000144488	G	2.21222e-12	-0.648525	2.80127e-28	A	+	2	238930632	ESPNL	1
2:238932389:A:G	GTEx/v8	Adrenal_Gland	ENSG00000144488	A	2.21222e-12	-0.648525	2.80127e-28	G	+	2	238932389	ESPNL	1
2:238939370:C:T	GTEx/v8	Adrenal_Gland	ENSG00000144488	T	7.0401e-15	-0.702112	2.80127e-28	C	+	2	238939370	ESPNL	1
3:153992586:A:G	GTEx/v8	Adrenal_Gland	ENSG00000174953	G	3.0082e-08	-0.318633	4.85898e-05	G	-	3	153992586	DHX36	1
3:154009933:C:T	GTEx/v8	Adrenal_Gland	ENSG00000174953	C	3.0082e-08	-0.318633	4.85898e-05	C	-	3	154009933	DHX36	1
3:154036196:A:G	GTEx/v8	Adrenal_Gland	ENSG00000174953	G	2.43039e-08	-0.320752	4.85898e-05	G	-	3	154036196	DHX36	1
3:154036657:C:T	GTEx/v8	Adrenal_Gland	ENSG00000174953	T	3.0082e-08	-0.318633	4.85898e-05	T	-	3	154036657	DHX36	1
3:154040273:A:G	GTEx/v8	Adrenal_Gland	ENSG00000174953	A	3.0082e-08	-0.318633	4.85898e-05	A	-	3	154040273	DHX36	1
5:405576:A:G	GTEx/v8	Adrenal_Gland	ENSG00000066230	A	1.91139e-06	0.458374	3.67965e-27	A	+	5	405576	SLC9A3	1
5:405576:A:G	GTEx/v8	Adrenal_Gland	ENSG00000180104	A	1.04797e-09	-0.408651	8.30046e-10	A	-	5	405576	EXOC3	1
5:405576:A:G	GTEx/v8	Adrenal_Gland	ENSG00000225138	A	5.82178e-06	0.392862	4.70421e-35	A	+	5	405576	CTD-2228K2.7	1
5:408529:C:T	GTEx/v8	Adrenal_Gland	ENSG00000066230	T	1.91139e-06	0.458374	3.67965e-27	T	+	5	408529	SLC9A3	1
5:408529:C:T	GTEx/v8	Adrenal_Gland	ENSG00000180104	T	1.04797e-09	-0.408651	8.30046e-10	T	-	5	408529	EXOC3	1
5:408529:C:T	GTEx/v8	Adrenal_Gland	ENSG00000225138	T	5.82178e-06	0.392862	4.70421e-35	T	+	5	408529	CTD-2228K2.7	1
5:410943:A:G	GTEx/v8	Adrenal_Gland	ENSG00000066230	G	2.11159e-06	0.456927	3.67965e-27	G	+	5	410943	SLC9A3	1
5:410943:A:G	GTEx/v8	Adrenal_Gland	ENSG00000180104	G	1.24066e-09	-0.407347	8.30046e-10	G	-	5	410943	EXOC3	1
5:410943:A:G	GTEx/v8	Adrenal_Gland	ENSG00000225138	G	6.96109e-06	0.390072	4.70421e-35	G	+	5	410943	CTD-2228K2.7	1
5:411361:A:G	GTEx/v8	Adrenal_Gland	ENSG00000066230	A	2.11159e-06	0.456927	3.67965e-27	A	+	5	411361	SLC9A3	1
5:411361:A:G	GTEx/v8	Adrenal_Gland	ENSG00000180104	A	1.24066e-09	-0.407347	8.30046e-10	A	-	5	411361	EXOC3	1
5:411361:A:G	GTEx/v8	Adrenal_Gland	ENSG00000225138	A	6.96109e-06	0.390072	4.70421e-35	A	+	5	411361	CTD-2228K2.7	1
5:412112:C:T	GTEx/v8	Adrenal_Gland	ENSG00000066230	T	2.11159e-06	0.456927	3.67965e-27	T	+	5	412112	SLC9A3	1
5:412112:C:T	GTEx/v8	Adrenal_Gland	ENSG00000180104	T	1.24066e-09	-0.407347	8.30046e-10	T	-	5	412112	EXOC3	1
5:412112:C:T	GTEx/v8	Adrenal_Gland	ENSG00000225138	T	6.96109e-06	0.390072	4.70421e-35	T	+	5	412112	CTD-2228K2.7	1
5:413591:A:G	GTEx/v8	Adrenal_Gland	ENSG00000066230	A	2.10796e-06	0.458943	3.67965e-27	A	+	5	413591	SLC9A3	1
5:413591:A:G	GTEx/v8	Adrenal_Gland	ENSG00000180104	A	1.04008e-09	-0.41084	8.30046e-10	A	-	5	413591	EXOC3	1
5:413591:A:G	GTEx/v8	Adrenal_Gland	ENSG00000225138	A	6.18593e-06	0.393836	4.70421e-35	A	+	5	413591	CTD-2228K2.7	1
5:416118:A:G	GTEx/v8	Adrenal_Gland	ENSG00000180104	A	2.3215e-11	-0.456199	8.30046e-10	A	-	5	416118	EXOC3	1
5:416672:A:G	GTEx/v8	Adrenal_Gland	ENSG00000180104	A	3.26104e-11	-0.453208	8.30046e-10	A	-	5	416672	EXOC3	1
5:418093:A:G	GTEx/v8	Adrenal_Gland	ENSG00000066230	G	1.2261e-09	-0.779604	3.67965e-27	G	-	5	418093	SLC9A3	1
5:418093:A:G	GTEx/v8	Adrenal_Gland	ENSG00000188242	G	3.09154e-08	0.456265	2.87195e-10	G	+	5	418093	CTD-2228K2.5	1
5:418093:A:G	GTEx/v8	Adrenal_Gland	ENSG00000225138	G	8.16797e-11	-0.743665	4.70421e-35	G	-	5	418093	CTD-2228K2.7	1
5:418494:A:G	GTEx/v8	Adrenal_Gland	ENSG00000180104	G	3.26104e-11	-0.453208	8.30046e-10	G	-	5	418494	EXOC3	1
5:421193:C:G	GTEx/v8	Adrenal_Gland	ENSG00000066230	C	2.17924e-05	0.421052	3.67965e-27	C	+	5	421193	SLC9A3	1
5:421193:C:G	GTEx/v8	Adrenal_Gland	ENSG00000180104	C	5.91421e-10	-0.424214	8.30046e-10	C	-	5	421193	EXOC3	1
5:421403:A:G	GTEx/v8	Adrenal_Gland	ENSG00000180104	A	5.22175e-11	-0.452699	8.30046e-10	A	-	5	421403	EXOC3	1
5:421426:A:C	GTEx/v8	Adrenal_Gland	ENSG00000066230	C	1.67577e-09	-0.774796	3.67965e-27	C	-	5	421426	SLC9A3	1
5:421426:A:C	GTEx/v8	Adrenal_Gland	ENSG00000188242	C	5.63138e-08	0.448795	2.87195e-10	C	+	5	421426	CTD-2228K2.5	1
5:421426:A:C	GTEx/v8	Adrenal_Gland	ENSG00000225138	C	8.70763e-11	-0.743691	4.70421e-35	C	-	5	421426	CTD-2228K2.7	1
5:421455:G:T	GTEx/v8	Adrenal_Gland	ENSG00000180104	T	2.86396e-11	-0.452831	8.30046e-10	T	-	5	421455	EXOC3	1
5:422178:A:G	GTEx/v8	Adrenal_Gland	ENSG00000180104	A	2.85361e-14	-0.502312	8.30046e-10	A	-	5	422178	EXOC3	1
5:423169:C:T	GTEx/v8	Adrenal_Gland	ENSG00000180104	T	1.8099e-14	-0.507002	8.30046e-10	T	-	5	423169	EXOC3	1
5:423595:C:T	GTEx/v8	Adrenal_Gland	ENSG00000180104	T	1.8099e-14	-0.507002	8.30046e-10	T	-	5	423595	EXOC3	1
5:423671:C:T	GTEx/v8	Adrenal_Gland	ENSG00000180104	T	1.8099e-14	-0.507002	8.30046e-10	T	-	5	423671	EXOC3	1
5:423906:A:G	GTEx/v8	Adrenal_Gland	ENSG00000180104	A	1.8099e-14	-0.507002	8.30046e-10	A	-	5	423906	EXOC3	1
5:428236:A:C	GTEx/v8	Adrenal_Gland	ENSG00000180104	A	1.8099e-14	-0.507002	8.30046e-10	A	-	5	428236	EXOC3	1
5:429124:C:G	GTEx/v8	Adrenal_Gland	ENSG00000180104	G	1.8099e-14	-0.507002	8.30046e-10	G	-	5	429124	EXOC3	1
5:429818:C:G	GTEx/v8	Adrenal_Gland	ENSG00000180104	G	1.0761e-14	-0.512473	8.30046e-10	G	-	5	429818	EXOC3	1
5:430059:A:G	GTEx/v8	Adrenal_Gland	ENSG00000180104	A	2.47288e-14	-0.504307	8.30046e-10	A	-	5	430059	EXOC3	1
5:430217:C:T	GTEx/v8	Adrenal_Gland	ENSG00000180104	T	9.89806e-12	-0.430683	8.30046e-10	T	-	5	430217	EXOC3	1
5:434722:C:G	GTEx/v8	Adrenal_Gland	ENSG00000180104	C	3.75984e-14	-0.498995	8.30046e-10	C	-	5	434722	EXOC3	1
5:436981:A:G	GTEx/v8	Adrenal_Gland	ENSG00000180104	G	8.58918e-14	-0.492443	8.30046e-10	G	-	5	436981	EXOC3	1
5:437542:C:T	GTEx/v8	Adrenal_Gland	ENSG00000180104	C	1.8099e-14	-0.507002	8.30046e-10	C	-	5	437542	EXOC3	1
5:437586:A:G	GTEx/v8	Adrenal_Gland	ENSG00000180104	A	1.8099e-14	-0.507002	8.30046e-10	A	-	5	437586	EXOC3	1
5:437667:A:G	GTEx/v8	Adrenal_Gland	ENSG00000180104	A	1.8099e-14	-0.507002	8.30046e-10	A	-	5	437667	EXOC3	1
5:437862:C:G	GTEx/v8	Adrenal_Gland	ENSG00000180104	C	1.8099e-14	-0.507002	8.30046e-10	C	-	5	437862	EXOC3	1
10:70730197:C:G	GTEx/v8	Adrenal_Gland	ENSG00000165730	G	1.34805e-09	0.676834	4.68826e-44	G	+	10	70730197	STOX1	1
10:70733935:C:T	GTEx/v8	Adrenal_Gland	ENSG00000165730	T	4.25493e-10	0.69694	4.68826e-44	T	+	10	70733935	STOX1	1
10:70736879:A:C	GTEx/v8	Adrenal_Gland	ENSG00000165730	C	1.34805e-09	0.676834	4.68826e-44	C	+	10	70736879	STOX1	1
10:70737972:C:T	GTEx/v8	Adrenal_Gland	ENSG00000165730	C	1.34805e-09	0.676834	4.68826e-44	C	+	10	70737972	STOX1	1
10:70740091:A:G	GTEx/v8	Adrenal_Gland	ENSG00000165730	A	1.34805e-09	0.676834	4.68826e-44	A	+	10	70740091	STOX1	1
10:70884514:A:G	GTEx/v8	Adrenal_Gland	ENSG00000156502	G	1.10097e-05	-0.300867	0.0057598	G	-	10	70884514	SUPV3L1	1
10:70890541:C:T	GTEx/v8	Adrenal_Gland	ENSG00000156502	C	1.10097e-05	-0.300867	0.0057598	C	-	10	70890541	SUPV3L1	1
10:70902716:A:G	GTEx/v8	Adrenal_Gland	ENSG00000156502	A	3.76029e-05	-0.286953	0.0057598	A	-	10	70902716	SUPV3L1	1
10:70903844:C:G	GTEx/v8	Adrenal_Gland	ENSG00000156502	G	9.95768e-06	-0.30367	0.0057598	G	-	10	70903844	SUPV3L1	1
10:70944798:C:T	GTEx/v8	Adrenal_Gland	ENSG00000156502	C	4.12671e-05	-0.284135	0.0057598	C	-	10	70944798	SUPV3L1	1
11:457879:C:T	GTEx/v8	Adrenal_Gland	ENSG00000023191	T	2.55917e-05	-0.312694	0.000298532	C	+	11	457879	RNH1	1
11:457879:C:T	GTEx/v8	Adrenal_Gland	ENSG00000174775	T	1.2389e-10	-0.415181	6.13213e-07	C	+	11	457879	HRAS	1
11:457879:C:T	GTEx/v8	Adrenal_Gland	ENSG00000174915	T	2.44987e-10	-0.484805	1.08087e-06	C	+	11	457879	PTDSS2	1
11:458595:A:G	GTEx/v8	Adrenal_Gland	ENSG00000023191	A	4.66211e-05	-0.305407	0.000298532	G	+	11	458595	RNH1	1
11:458595:A:G	GTEx/v8	Adrenal_Gland	ENSG00000174775	A	2.3811e-10	-0.412751	6.13213e-07	G	+	11	458595	HRAS	1
11:458595:A:G	GTEx/v8	Adrenal_Gland	ENSG00000174915	A	1.29659e-10	-0.495544	1.08087e-06	G	+	11	458595	PTDSS2	1
11:460765:A:G	GTEx/v8	Adrenal_Gland	ENSG00000023191	G	2.55917e-05	-0.312694	0.000298532	A	+	11	460765	RNH1	1
11:460765:A:G	GTEx/v8	Adrenal_Gland	ENSG00000174775	G	1.2389e-10	-0.415181	6.13213e-07	A	+	11	460765	HRAS	1
11:460765:A:G	GTEx/v8	Adrenal_Gland	ENSG00000174915	G	2.44987e-10	-0.484805	1.08087e-06	A	+	11	460765	PTDSS2	1
11:462684:C:T	GTEx/v8	Adrenal_Gland	ENSG00000023191	T	4.66211e-05	-0.305407	0.000298532	C	+	11	462684	RNH1	1
11:462684:C:T	GTEx/v8	Adrenal_Gland	ENSG00000174775	T	2.3811e-10	-0.412751	6.13213e-07	C	+	11	462684	HRAS	1
11:462684:C:T	GTEx/v8	Adrenal_Gland	ENSG00000174915	T	1.29659e-10	-0.495544	1.08087e-06	C	+	11	462684	PTDSS2	1
11:462855:A:G	GTEx/v8	Adrenal_Gland	ENSG00000023191	A	2.55917e-05	-0.312694	0.000298532	G	+	11	462855	RNH1	1
11:462855:A:G	GTEx/v8	Adrenal_Gland	ENSG00000174775	A	1.2389e-10	-0.415181	6.13213e-07	G	+	11	462855	HRAS	1
11:462855:A:G	GTEx/v8	Adrenal_Gland	ENSG00000174915	A	2.44987e-10	-0.484805	1.08087e-06	G	+	11	462855	PTDSS2	1
11:467368:A:G	GTEx/v8	Adrenal_Gland	ENSG00000023191	G	2.55917e-05	-0.312694	0.000298532	A	+	11	467368	RNH1	1
11:467368:A:G	GTEx/v8	Adrenal_Gland	ENSG00000174775	G	1.2389e-10	-0.415181	6.13213e-07	A	+	11	467368	HRAS	1
11:467368:A:G	GTEx/v8	Adrenal_Gland	ENSG00000174915	G	2.44987e-10	-0.484805	1.08087e-06	A	+	11	467368	PTDSS2	1
11:473300:G:T	GTEx/v8	Adrenal_Gland	ENSG00000023191	T	2.55917e-05	-0.312694	0.000298532	G	+	11	473300	RNH1	1
11:473300:G:T	GTEx/v8	Adrenal_Gland	ENSG00000174775	T	1.2389e-10	-0.415181	6.13213e-07	G	+	11	473300	HRAS	1
11:473300:G:T	GTEx/v8	Adrenal_Gland	ENSG00000174915	T	2.44987e-10	-0.484805	1.08087e-06	G	+	11	473300	PTDSS2	1
11:477623:C:T	GTEx/v8	Adrenal_Gland	ENSG00000023191	T	2.55917e-05	-0.312694	0.000298532	C	+	11	477623	RNH1	1
11:477623:C:T	GTEx/v8	Adrenal_Gland	ENSG00000174775	T	1.2389e-10	-0.415181	6.13213e-07	C	+	11	477623	HRAS	1
11:477623:C:T	GTEx/v8	Adrenal_Gland	ENSG00000174915	T	2.44987e-10	-0.484805	1.08087e-06	C	+	11	477623	PTDSS2	1
11:484469:C:T	GTEx/v8	Adrenal_Gland	ENSG00000023191	T	2.55917e-05	-0.312694	0.000298532	C	+	11	484469	RNH1	1
11:484469:C:T	GTEx/v8	Adrenal_Gland	ENSG00000174775	T	1.2389e-10	-0.415181	6.13213e-07	C	+	11	484469	HRAS	1
11:484469:C:T	GTEx/v8	Adrenal_Gland	ENSG00000174915	T	2.44987e-10	-0.484805	1.08087e-06	C	+	11	484469	PTDSS2	1
11:486414:A:G	GTEx/v8	Adrenal_Gland	ENSG00000023191	A	2.82468e-05	-0.308274	0.000298532	G	+	11	486414	RNH1	1
11:486414:A:G	GTEx/v8	Adrenal_Gland	ENSG00000174775	A	1.863e-09	-0.386777	6.13213e-07	G	+	11	486414	HRAS	1
11:486414:A:G	GTEx/v8	Adrenal_Gland	ENSG00000174915	A	1.1866e-09	-0.463352	1.08087e-06	G	+	11	486414	PTDSS2	1
11:487101:C:T	GTEx/v8	Adrenal_Gland	ENSG00000023191	T	2.55917e-05	-0.312694	0.000298532	C	+	11	487101	RNH1	1
11:487101:C:T	GTEx/v8	Adrenal_Gland	ENSG00000174775	T	1.2389e-10	-0.415181	6.13213e-07	C	+	11	487101	HRAS	1
11:487101:C:T	GTEx/v8	Adrenal_Gland	ENSG00000174915	T	2.44987e-10	-0.484805	1.08087e-06	C	+	11	487101	PTDSS2	1
11:487136:A:G	GTEx/v8	Adrenal_Gland	ENSG00000023191	A	4.66211e-05	-0.305407	0.000298532	G	+	11	487136	RNH1	1
11:487136:A:G	GTEx/v8	Adrenal_Gland	ENSG00000174775	A	2.3811e-10	-0.412751	6.13213e-07	G	+	11	487136	HRAS	1
11:487136:A:G	GTEx/v8	Adrenal_Gland	ENSG00000174915	A	1.29659e-10	-0.495544	1.08087e-06	G	+	11	487136	PTDSS2	1
11:487201:C:T	GTEx/v8	Adrenal_Gland	ENSG00000023191	C	2.55917e-05	-0.312694	0.000298532	T	+	11	487201	RNH1	1
11:487201:C:T	GTEx/v8	Adrenal_Gland	ENSG00000174775	C	1.2389e-10	-0.415181	6.13213e-07	T	+	11	487201	HRAS	1
11:487201:C:T	GTEx/v8	Adrenal_Gland	ENSG00000174915	C	2.44987e-10	-0.484805	1.08087e-06	T	+	11	487201	PTDSS2	1
11:490035:C:T	GTEx/v8	Adrenal_Gland	ENSG00000174775	T	2.40299e-08	-0.387643	6.13213e-07	C	+	11	490035	HRAS	1
11:490035:C:T	GTEx/v8	Adrenal_Gland	ENSG00000174915	T	8.59973e-08	-0.442114	1.08087e-06	C	+	11	490035	PTDSS2	1
11:491334:A:C	GTEx/v8	Adrenal_Gland	ENSG00000023191	C	9.00496e-06	-0.332971	0.000298532	A	+	11	491334	RNH1	1
11:491334:A:C	GTEx/v8	Adrenal_Gland	ENSG00000174775	C	7.0159e-10	-0.404405	6.13213e-07	A	+	11	491334	HRAS	1
11:491334:A:C	GTEx/v8	Adrenal_Gland	ENSG00000174915	C	7.58082e-10	-0.478344	1.08087e-06	A	+	11	491334	PTDSS2	1
11:494662:A:G	GTEx/v8	Adrenal_Gland	ENSG00000023191	A	1.46915e-05	-0.322598	0.000298532	G	+	11	494662	RNH1	1
11:494662:A:G	GTEx/v8	Adrenal_Gland	ENSG00000174775	A	7.97446e-11	-0.420521	6.13213e-07	G	+	11	494662	HRAS	1
11:494662:A:G	GTEx/v8	Adrenal_Gland	ENSG00000174915	A	3.6372e-10	-0.482293	1.08087e-06	G	+	11	494662	PTDSS2	1
11:495699:A:C	GTEx/v8	Adrenal_Gland	ENSG00000023191	C	1.46915e-05	-0.322598	0.000298532	A	+	11	495699	RNH1	1
11:495699:A:C	GTEx/v8	Adrenal_Gland	ENSG00000174775	C	7.97446e-11	-0.420521	6.13213e-07	A	+	11	495699	HRAS	1
11:495699:A:C	GTEx/v8	Adrenal_Gland	ENSG00000174915	C	3.6372e-10	-0.482293	1.08087e-06	A	+	11	495699	PTDSS2	1
11:495892:C:G	GTEx/v8	Adrenal_Gland	ENSG00000023191	G	1.46915e-05	-0.322598	0.000298532	C	+	11	495892	RNH1	1
11:495892:C:G	GTEx/v8	Adrenal_Gland	ENSG00000174775	G	7.97446e-11	-0.420521	6.13213e-07	C	+	11	495892	HRAS	1
11:495892:C:G	GTEx/v8	Adrenal_Gland	ENSG00000174915	G	3.6372e-10	-0.482293	1.08087e-06	C	+	11	495892	PTDSS2	1
11:496193:G:T	GTEx/v8	Adrenal_Gland	ENSG00000023191	G	1.46915e-05	-0.322598	0.000298532	T	+	11	496193	RNH1	1
11:496193:G:T	GTEx/v8	Adrenal_Gland	ENSG00000174775	G	7.97446e-11	-0.420521	6.13213e-07	T	+	11	496193	HRAS	1
11:496193:G:T	GTEx/v8	Adrenal_Gland	ENSG00000174915	G	3.6372e-10	-0.482293	1.08087e-06	T	+	11	496193	PTDSS2	1
11:501468:A:G	GTEx/v8	Adrenal_Gland	ENSG00000023191	A	1.46915e-05	-0.322598	0.000298532	G	+	11	501468	RNH1	1
11:501468:A:G	GTEx/v8	Adrenal_Gland	ENSG00000174775	A	7.97446e-11	-0.420521	6.13213e-07	G	+	11	501468	HRAS	1
11:501468:A:G	GTEx/v8	Adrenal_Gland	ENSG00000174915	A	3.6372e-10	-0.482293	1.08087e-06	G	+	11	501468	PTDSS2	1
11:502371:A:G	GTEx/v8	Adrenal_Gland	ENSG00000023191	A	1.46915e-05	-0.322598	0.000298532	G	+	11	502371	RNH1	1
11:502371:A:G	GTEx/v8	Adrenal_Gland	ENSG00000174775	A	7.97446e-11	-0.420521	6.13213e-07	G	+	11	502371	HRAS	1
11:502371:A:G	GTEx/v8	Adrenal_Gland	ENSG00000174915	A	3.6372e-10	-0.482293	1.08087e-06	G	+	11	502371	PTDSS2	1
11:503385:C:G	GTEx/v8	Adrenal_Gland	ENSG00000023191	G	1.46915e-05	-0.322598	0.000298532	C	+	11	503385	RNH1	1
11:503385:C:G	GTEx/v8	Adrenal_Gland	ENSG00000174775	G	7.97446e-11	-0.420521	6.13213e-07	C	+	11	503385	HRAS	1
11:503385:C:G	GTEx/v8	Adrenal_Gland	ENSG00000174915	G	3.6372e-10	-0.482293	1.08087e-06	C	+	11	503385	PTDSS2	1
11:503710:C:T	GTEx/v8	Adrenal_Gland	ENSG00000023191	T	1.46915e-05	-0.322598	0.000298532	C	+	11	503710	RNH1	1
11:503710:C:T	GTEx/v8	Adrenal_Gland	ENSG00000174775	T	7.97446e-11	-0.420521	6.13213e-07	C	+	11	503710	HRAS	1
11:503710:C:T	GTEx/v8	Adrenal_Gland	ENSG00000174915	T	3.6372e-10	-0.482293	1.08087e-06	C	+	11	503710	PTDSS2	1
11:504411:C:G	GTEx/v8	Adrenal_Gland	ENSG00000023191	G	1.46915e-05	-0.322598	0.000298532	C	+	11	504411	RNH1	1
11:504411:C:G	GTEx/v8	Adrenal_Gland	ENSG00000174775	G	7.97446e-11	-0.420521	6.13213e-07	C	+	11	504411	HRAS	1
11:504411:C:G	GTEx/v8	Adrenal_Gland	ENSG00000174915	G	3.6372e-10	-0.482293	1.08087e-06	C	+	11	504411	PTDSS2	1
11:506229:C:T	GTEx/v8	Adrenal_Gland	ENSG00000023191	T	1.46915e-05	-0.322598	0.000298532	C	+	11	506229	RNH1	1
11:506229:C:T	GTEx/v8	Adrenal_Gland	ENSG00000174775	T	7.97446e-11	-0.420521	6.13213e-07	C	+	11	506229	HRAS	1
11:506229:C:T	GTEx/v8	Adrenal_Gland	ENSG00000174915	T	3.6372e-10	-0.482293	1.08087e-06	C	+	11	506229	PTDSS2	1
11:506442:G:T	GTEx/v8	Adrenal_Gland	ENSG00000023191	T	1.46915e-05	-0.322598	0.000298532	G	+	11	506442	RNH1	1
11:506442:G:T	GTEx/v8	Adrenal_Gland	ENSG00000174775	T	7.97446e-11	-0.420521	6.13213e-07	G	+	11	506442	HRAS	1
11:506442:G:T	GTEx/v8	Adrenal_Gland	ENSG00000174915	T	3.6372e-10	-0.482293	1.08087e-06	G	+	11	506442	PTDSS2	1
11:506596:C:T	GTEx/v8	Adrenal_Gland	ENSG00000023191	T	1.46915e-05	-0.322598	0.000298532	C	+	11	506596	RNH1	1
11:506596:C:T	GTEx/v8	Adrenal_Gland	ENSG00000174775	T	7.97446e-11	-0.420521	6.13213e-07	C	+	11	506596	HRAS	1
11:506596:C:T	GTEx/v8	Adrenal_Gland	ENSG00000174915	T	3.6372e-10	-0.482293	1.08087e-06	C	+	11	506596	PTDSS2	1
14:74480794:C:G	GTEx/v8	Adrenal_Gland	ENSG00000259065	C	4.25664e-25	1.14926	3.86811e-35	C	+	14	74480794	RP5-1021I20.1	1
14:74485133:C:T	GTEx/v8	Adrenal_Gland	ENSG00000259065	T	4.25664e-25	1.14926	3.86811e-35	T	+	14	74485133	RP5-1021I20.1	1
20:10634675:C:T	GTEx/v8	Adrenal_Gland	ENSG00000101384	T	6.92646e-07	0.623067	1.28862e-05	C	-	20	10634675	JAG1	1
20:10637337:G:T	GTEx/v8	Adrenal_Gland	ENSG00000101384	G	1.90601e-07	0.662645	1.28862e-05	T	-	20	10637337	JAG1	1
20:10640042:C:T	GTEx/v8	Adrenal_Gland	ENSG00000101384	C	1.0907e-07	0.696881	1.28862e-05	T	-	20	10640042	JAG1	1
20:10645899:A:G	GTEx/v8	Adrenal_Gland	ENSG00000101384	G	9.87047e-10	0.692501	1.28862e-05	A	-	20	10645899	JAG1	1
20:10646318:C:T	GTEx/v8	Adrenal_Gland	ENSG00000101384	T	9.87047e-10	0.692501	1.28862e-05	C	-	20	10646318	JAG1	1
20:10646843:C:T	GTEx/v8	Adrenal_Gland	ENSG00000101384	C	1.32142e-08	0.636064	1.28862e-05	T	-	20	10646843	JAG1	1
2:68385097:A:G	GTEx/v8	Cells_EBV-transformed_lymphocytes	ENSG00000115946	G	3.16583e-06	0.169428	0.00139193	G	+	2	68385097	PNO1	1
2:68393144:A:T	GTEx/v8	Cells_EBV-transformed_lymphocytes	ENSG00000115946	A	2.16357e-07	0.193205	0.00139193	A	+	2	68393144	PNO1	1
2:68394184:C:T	GTEx/v8	Cells_EBV-transformed_lymphocytes	ENSG00000115946	T	2.16357e-07	0.193205	0.00139193	T	+	2	68394184	PNO1	1
2:68395631:A:G	GTEx/v8	Cells_EBV-transformed_lymphocytes	ENSG00000115946	A	2.16357e-07	0.193205	0.00139193	A	+	2	68395631	PNO1	1
2:68398919:C:G	GTEx/v8	Cells_EBV-transformed_lymphocytes	ENSG00000115946	C	2.16357e-07	0.193205	0.00139193	C	+	2	68398919	PNO1	1
2:68399190:C:T	GTEx/v8	Cells_EBV-transformed_lymphocytes	ENSG00000115946	T	2.16357e-07	0.193205	0.00139193	T	+	2	68399190	PNO1	1
2:68402012:G:T	GTEx/v8	Cells_EBV-transformed_lymphocytes	ENSG00000115946	T	2.16357e-07	0.193205	0.00139193	T	+	2	68402012	PNO1	1
2:68402830:C:G	GTEx/v8	Cells_EBV-transformed_lymphocytes	ENSG00000115946	C	2.16357e-07	0.193205	0.00139193	C	+	2	68402830	PNO1	1
2:68410372:A:C	GTEx/v8	Cells_EBV-transformed_lymphocytes	ENSG00000115946	A	2.16357e-07	0.193205	0.00139193	A	+	2	68410372	PNO1	1
2:68410660:G:T	GTEx/v8	Cells_EBV-transformed_lymphocytes	ENSG00000115946	G	2.16357e-07	0.193205	0.00139193	G	+	2	68410660	PNO1	1
2:68411414:A:G	GTEx/v8	Cells_EBV-transformed_lymphocytes	ENSG00000115946	A	2.16357e-07	0.193205	0.00139193	A	+	2	68411414	PNO1	1
2:68418868:A:T	GTEx/v8	Cells_EBV-transformed_lymphocytes	ENSG00000115946	T	2.16357e-07	0.193205	0.00139193	T	+	2	68418868	PNO1	1
2:68419487:A:G	GTEx/v8	Cells_EBV-transformed_lymphocytes	ENSG00000115946	A	2.16357e-07	0.193205	0.00139193	A	+	2	68419487	PNO1	1
2:68420070:G:T	GTEx/v8	Cells_EBV-transformed_lymphocytes	ENSG00000115946	T	2.50245e-07	0.189309	0.00139193	T	+	2	68420070	PNO1	1
2:68421049:A:G	GTEx/v8	Cells_EBV-transformed_lymphocytes	ENSG00000115946	A	2.16357e-07	0.193205	0.00139193	A	+	2	68421049	PNO1	1
2:68422771:A:G	GTEx/v8	Cells_EBV-transformed_lymphocytes	ENSG00000115946	A	2.16357e-07	0.193205	0.00139193	A	+	2	68422771	PNO1	1
2:68423530:A:G	GTEx/v8	Cells_EBV-transformed_lymphocytes	ENSG00000115946	A	2.16357e-07	0.193205	0.00139193	A	+	2	68423530	PNO1	1
2:68430925:C:T	GTEx/v8	Cells_EBV-transformed_lymphocytes	ENSG00000115946	T	2.16357e-07	0.193205	0.00139193	T	+	2	68430925	PNO1	1
2:68431259:A:G	GTEx/v8	Cells_EBV-transformed_lymphocytes	ENSG00000115946	A	2.16357e-07	0.193205	0.00139193	A	+	2	68431259	PNO1	1
2:68433831:A:G	GTEx/v8	Cells_EBV-transformed_lymphocytes	ENSG00000115946	A	2.16357e-07	0.193205	0.00139193	A	+	2	68433831	PNO1	1
2:68435431:C:G	GTEx/v8	Cells_EBV-transformed_lymphocytes	ENSG00000115946	G	2.16357e-07	0.193205	0.00139193	G	+	2	68435431	PNO1	1
2:68438614:C:T	GTEx/v8	Cells_EBV-transformed_lymphocytes	ENSG00000115946	T	2.16357e-07	0.193205	0.00139193	T	+	2	68438614	PNO1	1
2:68439960:C:T	GTEx/v8	Cells_EBV-transformed_lymphocytes	ENSG00000115946	T	2.16357e-07	0.193205	0.00139193	T	+	2	68439960	PNO1	1
2:68443651:A:G	GTEx/v8	Cells_EBV-transformed_lymphocytes	ENSG00000115946	G	2.16357e-07	0.193205	0.00139193	G	+	2	68443651	PNO1	1
2:68443835:A:T	GTEx/v8	Cells_EBV-transformed_lymphocytes	ENSG00000115946	T	2.16357e-07	0.193205	0.00139193	T	+	2	68443835	PNO1	1
2:68446936:C:T	GTEx/v8	Cells_EBV-transformed_lymphocytes	ENSG00000115946	T	2.16357e-07	0.193205	0.00139193	T	+	2	68446936	PNO1	1
2:68457573:C:T	GTEx/v8	Cells_EBV-transformed_lymphocytes	ENSG00000115946	T	2.16357e-07	0.193205	0.00139193	T	+	2	68457573	PNO1	1
2:68457854:A:G	GTEx/v8	Cells_EBV-transformed_lymphocytes	ENSG00000115946	G	2.46302e-07	0.190253	0.00139193	G	+	2	68457854	PNO1	1
2:68463612:A:G	GTEx/v8	Cells_EBV-transformed_lymphocytes	ENSG00000115946	A	2.16357e-07	0.193205	0.00139193	A	+	2	68463612	PNO1	1
2:68467910:A:C	GTEx/v8	Cells_EBV-transformed_lymphocytes	ENSG00000115946	C	2.16357e-07	0.193205	0.00139193	C	+	2	68467910	PNO1	1
2:68475595:A:C	GTEx/v8	Cells_EBV-transformed_lymphocytes	ENSG00000115946	A	2.16357e-07	0.193205	0.00139193	A	+	2	68475595	PNO1	1
2:68477248:C:T	GTEx/v8	Cells_EBV-transformed_lymphocytes	ENSG00000115946	C	2.16357e-07	0.193205	0.00139193	C	+	2	68477248	PNO1	1
2:68478919:A:G	GTEx/v8	Cells_EBV-transformed_lymphocytes	ENSG00000115946	G	2.16357e-07	0.193205	0.00139193	G	+	2	68478919	PNO1	1
5:405576:A:G	GTEx/v8	Cells_EBV-transformed_lymphocytes	ENSG00000066230	A	8.70683e-06	0.481661	4.12648e-15	A	+	5	405576	SLC9A3	1
5:405576:A:G	GTEx/v8	Cells_EBV-transformed_lymphocytes	ENSG00000225138	A	2.60537e-07	0.592521	7.4352e-19	A	+	5	405576	CTD-2228K2.7	1
5:408529:C:T	GTEx/v8	Cells_EBV-transformed_lymphocytes	ENSG00000066230	T	1.81066e-05	0.463095	4.12648e-15	T	+	5	408529	SLC9A3	1
5:408529:C:T	GTEx/v8	Cells_EBV-transformed_lymphocytes	ENSG00000225138	T	6.50432e-07	0.571337	7.4352e-19	T	+	5	408529	CTD-2228K2.7	1
5:410943:A:G	GTEx/v8	Cells_EBV-transformed_lymphocytes	ENSG00000066230	G	1.22138e-05	0.475929	4.12648e-15	G	+	5	410943	SLC9A3	1
5:410943:A:G	GTEx/v8	Cells_EBV-transformed_lymphocytes	ENSG00000225138	G	3.49729e-07	0.588766	7.4352e-19	G	+	5	410943	CTD-2228K2.7	1
5:411361:A:G	GTEx/v8	Cells_EBV-transformed_lymphocytes	ENSG00000066230	A	5.03194e-06	0.488105	4.12648e-15	A	+	5	411361	SLC9A3	1
5:411361:A:G	GTEx/v8	Cells_EBV-transformed_lymphocytes	ENSG00000225138	A	1.02097e-07	0.603882	7.4352e-19	A	+	5	411361	CTD-2228K2.7	1
5:412112:C:T	GTEx/v8	Cells_EBV-transformed_lymphocytes	ENSG00000066230	T	5.03194e-06	0.488105	4.12648e-15	T	+	5	412112	SLC9A3	1
5:412112:C:T	GTEx/v8	Cells_EBV-transformed_lymphocytes	ENSG00000225138	T	1.02097e-07	0.603882	7.4352e-19	T	+	5	412112	CTD-2228K2.7	1
5:413591:A:G	GTEx/v8	Cells_EBV-transformed_lymphocytes	ENSG00000066230	A	8.17691e-06	0.477993	4.12648e-15	A	+	5	413591	SLC9A3	1
5:413591:A:G	GTEx/v8	Cells_EBV-transformed_lymphocytes	ENSG00000225138	A	5.99045e-07	0.57015	7.4352e-19	A	+	5	413591	CTD-2228K2.7	1
5:416118:A:G	GTEx/v8	Cells_EBV-transformed_lymphocytes	ENSG00000066230	A	1.74992e-05	0.471505	4.12648e-15	A	+	5	416118	SLC9A3	1
5:416118:A:G	GTEx/v8	Cells_EBV-transformed_lymphocytes	ENSG00000225138	A	1.5357e-06	0.562877	7.4352e-19	A	+	5	416118	CTD-2228K2.7	1
5:416672:A:G	GTEx/v8	Cells_EBV-transformed_lymphocytes	ENSG00000066230	A	1.74992e-05	0.471505	4.12648e-15	A	+	5	416672	SLC9A3	1
5:416672:A:G	GTEx/v8	Cells_EBV-transformed_lymphocytes	ENSG00000225138	A	1.5357e-06	0.562877	7.4352e-19	A	+	5	416672	CTD-2228K2.7	1
5:418494:A:G	GTEx/v8	Cells_EBV-transformed_lymphocytes	ENSG00000066230	G	1.74992e-05	0.471505	4.12648e-15	G	+	5	418494	SLC9A3	1
5:418494:A:G	GTEx/v8	Cells_EBV-transformed_lymphocytes	ENSG00000225138	G	1.5357e-06	0.562877	7.4352e-19	G	+	5	418494	CTD-2228K2.7	1
5:421403:A:G	GTEx/v8	Cells_EBV-transformed_lymphocytes	ENSG00000066230	A	2.01029e-05	0.45872	4.12648e-15	A	+	5	421403	SLC9A3	1
5:421403:A:G	GTEx/v8	Cells_EBV-transformed_lymphocytes	ENSG00000225138	A	1.75541e-06	0.548493	7.4352e-19	A	+	5	421403	CTD-2228K2.7	1
5:421455:G:T	GTEx/v8	Cells_EBV-transformed_lymphocytes	ENSG00000225138	T	3.20501e-06	0.534671	7.4352e-19	T	+	5	421455	CTD-2228K2.7	1
5:423169:C:T	GTEx/v8	Cells_EBV-transformed_lymphocytes	ENSG00000180104	T	2.87803e-05	-0.405931	0.0137284	T	-	5	423169	EXOC3	1
5:423169:C:T	GTEx/v8	Cells_EBV-transformed_lymphocytes	ENSG00000221990	T	2.64764e-05	0.374644	1.94392e-05	T	+	5	423169	C5orf55	1
5:423595:C:T	GTEx/v8	Cells_EBV-transformed_lymphocytes	ENSG00000180104	T	2.87803e-05	-0.405931	0.0137284	T	-	5	423595	EXOC3	1
5:423595:C:T	GTEx/v8	Cells_EBV-transformed_lymphocytes	ENSG00000221990	T	2.64764e-05	0.374644	1.94392e-05	T	+	5	423595	C5orf55	1
5:423671:C:T	GTEx/v8	Cells_EBV-transformed_lymphocytes	ENSG00000180104	T	2.87803e-05	-0.405931	0.0137284	T	-	5	423671	EXOC3	1
5:423671:C:T	GTEx/v8	Cells_EBV-transformed_lymphocytes	ENSG00000221990	T	2.64764e-05	0.374644	1.94392e-05	T	+	5	423671	C5orf55	1
5:423906:A:G	GTEx/v8	Cells_EBV-transformed_lymphocytes	ENSG00000180104	A	2.87803e-05	-0.405931	0.0137284	A	-	5	423906	EXOC3	1
5:423906:A:G	GTEx/v8	Cells_EBV-transformed_lymphocytes	ENSG00000221990	A	2.64764e-05	0.374644	1.94392e-05	A	+	5	423906	C5orf55	1
5:428236:A:C	GTEx/v8	Cells_EBV-transformed_lymphocytes	ENSG00000180104	A	2.87803e-05	-0.405931	0.0137284	A	-	5	428236	EXOC3	1
5:428236:A:C	GTEx/v8	Cells_EBV-transformed_lymphocytes	ENSG00000221990	A	2.64764e-05	0.374644	1.94392e-05	A	+	5	428236	C5orf55	1
5:429124:C:G	GTEx/v8	Cells_EBV-transformed_lymphocytes	ENSG00000180104	G	1.19338e-05	-0.425737	0.0137284	G	-	5	429124	EXOC3	1
5:429124:C:G	GTEx/v8	Cells_EBV-transformed_lymphocytes	ENSG00000221990	G	1.31627e-05	0.389512	1.94392e-05	G	+	5	429124	C5orf55	1
5:429818:C:G	GTEx/v8	Cells_EBV-transformed_lymphocytes	ENSG00000180104	G	2.87803e-05	-0.405931	0.0137284	G	-	5	429818	EXOC3	1
5:429818:C:G	GTEx/v8	Cells_EBV-transformed_lymphocytes	ENSG00000221990	G	2.64764e-05	0.374644	1.94392e-05	G	+	5	429818	C5orf55	1
5:430059:A:G	GTEx/v8	Cells_EBV-transformed_lymphocytes	ENSG00000180104	A	2.87803e-05	-0.405931	0.0137284	A	-	5	430059	EXOC3	1
5:430059:A:G	GTEx/v8	Cells_EBV-transformed_lymphocytes	ENSG00000221990	A	2.64764e-05	0.374644	1.94392e-05	A	+	5	430059	C5orf55	1
5:430217:C:T	GTEx/v8	Cells_EBV-transformed_lymphocytes	ENSG00000066230	T	1.894e-07	0.518027	4.12648e-15	T	+	5	430217	SLC9A3	1
5:430217:C:T	GTEx/v8	Cells_EBV-transformed_lymphocytes	ENSG00000225138	T	2.34788e-08	0.593084	7.4352e-19	T	+	5	430217	CTD-2228K2.7	1
5:434722:C:G	GTEx/v8	Cells_EBV-transformed_lymphocytes	ENSG00000221990	C	1.38863e-05	0.384335	1.94392e-05	C	+	5	434722	C5orf55	1
5:436981:A:G	GTEx/v8	Cells_EBV-transformed_lymphocytes	ENSG00000180104	G	3.79142e-06	-0.470394	0.0137284	G	-	5	436981	EXOC3	1
5:437542:C:T	GTEx/v8	Cells_EBV-transformed_lymphocytes	ENSG00000180104	C	2.87803e-05	-0.405931	0.0137284	C	-	5	437542	EXOC3	1
5:437542:C:T	GTEx/v8	Cells_EBV-transformed_lymphocytes	ENSG00000221990	C	2.64764e-05	0.374644	1.94392e-05	C	+	5	437542	C5orf55	1
5:437586:A:G	GTEx/v8	Cells_EBV-transformed_lymphocytes	ENSG00000180104	A	2.87803e-05	-0.405931	0.0137284	A	-	5	437586	EXOC3	1
5:437586:A:G	GTEx/v8	Cells_EBV-transformed_lymphocytes	ENSG00000221990	A	2.64764e-05	0.374644	1.94392e-05	A	+	5	437586	C5orf55	1
5:437667:A:G	GTEx/v8	Cells_EBV-transformed_lymphocytes	ENSG00000180104	A	2.87803e-05	-0.405931	0.0137284	A	-	5	437667	EXOC3	1
5:437667:A:G	GTEx/v8	Cells_EBV-transformed_lymphocytes	ENSG00000221990	A	2.64764e-05	0.374644	1.94392e-05	A	+	5	437667	C5orf55	1
5:437862:C:G	GTEx/v8	Cells_EBV-transformed_lymphocytes	ENSG00000180104	C	2.87803e-05	-0.405931	0.0137284	C	-	5	437862	EXOC3	1
5:437862:C:G	GTEx/v8	Cells_EBV-transformed_lymphocytes	ENSG00000221990	C	2.64764e-05	0.374644	1.94392e-05	C	+	5	437862	C5orf55	1
10:70730197:C:G	GTEx/v8	Cells_EBV-transformed_lymphocytes	ENSG00000165730	G	1.13468e-05	0.649807	4.23039e-16	G	+	10	70730197	STOX1	1
10:70733935:C:T	GTEx/v8	Cells_EBV-transformed_lymphocytes	ENSG00000165730	T	1.13468e-05	0.649807	4.23039e-16	T	+	10	70733935	STOX1	1
10:70736879:A:C	GTEx/v8	Cells_EBV-transformed_lymphocytes	ENSG00000165730	C	1.13468e-05	0.649807	4.23039e-16	C	+	10	70736879	STOX1	1
10:70737972:C:T	GTEx/v8	Cells_EBV-transformed_lymphocytes	ENSG00000165730	C	1.13468e-05	0.649807	4.23039e-16	C	+	10	70737972	STOX1	1
10:70740091:A:G	GTEx/v8	Cells_EBV-transformed_lymphocytes	ENSG00000165730	A	1.13468e-05	0.649807	4.23039e-16	A	+	10	70740091	STOX1	1
10:70884514:A:G	GTEx/v8	Cells_EBV-transformed_lymphocytes	ENSG00000156510	G	1.42918e-10	0.739545	1.45673e-06	G	+	10	70884514	HKDC1	1
10:70890541:C:T	GTEx/v8	Cells_EBV-transformed_lymphocytes	ENSG00000156510	C	1.42918e-10	0.739545	1.45673e-06	C	+	10	70890541	HKDC1	1
10:70902716:A:G	GTEx/v8	Cells_EBV-transformed_lymphocytes	ENSG00000156510	A	4.96027e-10	0.735371	1.45673e-06	A	+	10	70902716	HKDC1	1
10:70903844:C:G	GTEx/v8	Cells_EBV-transformed_lymphocytes	ENSG00000156510	G	1.48681e-10	0.757264	1.45673e-06	G	+	10	70903844	HKDC1	1
10:70944798:C:T	GTEx/v8	Cells_EBV-transformed_lymphocytes	ENSG00000156510	C	4.49816e-10	0.719659	1.45673e-06	C	+	10	70944798	HKDC1	1
14:74480794:C:G	GTEx/v8	Cells_EBV-transformed_lymphocytes	ENSG00000119723	C	1.13235e-06	-0.721116	0.00031236	C	-	14	74480794	COQ6	1
14:74480794:C:G	GTEx/v8	Cells_EBV-transformed_lymphocytes	ENSG00000156050	C	8.83039e-07	-0.91568	1.8938e-06	C	-	14	74480794	FAM161B	1
14:74480794:C:G	GTEx/v8	Cells_EBV-transformed_lymphocytes	ENSG00000259065	C	1.64435e-13	0.965325	6.85536e-18	C	+	14	74480794	RP5-1021I20.1	1
14:74485133:C:T	GTEx/v8	Cells_EBV-transformed_lymphocytes	ENSG00000119723	T	1.13235e-06	-0.721116	0.00031236	T	-	14	74485133	COQ6	1
14:74485133:C:T	GTEx/v8	Cells_EBV-transformed_lymphocytes	ENSG00000156050	T	8.83039e-07	-0.91568	1.8938e-06	T	-	14	74485133	FAM161B	1
14:74485133:C:T	GTEx/v8	Cells_EBV-transformed_lymphocytes	ENSG00000259065	T	1.64435e-13	0.965325	6.85536e-18	T	+	14	74485133	RP5-1021I20.1	1
2:179637861:C:G	GTEx/v8	Whole_Blood	ENSG00000223960	G	0.000231318	0.267229	6.89729e-05	G	+	2	179637861	AC009948.5	1
2:179645285:C:G	GTEx/v8	Whole_Blood	ENSG00000223960	G	0.000231318	0.267229	6.89729e-05	G	+	2	179645285	AC009948.5	1
2:179645731:A:C	GTEx/v8	Whole_Blood	ENSG00000223960	A	0.000231318	0.267229	6.89729e-05	A	+	2	179645731	AC009948.5	1
2:179754103:C:T	GTEx/v8	Whole_Blood	ENSG00000223960	T	0.000202484	0.200798	6.89729e-05	T	+	2	179754103	AC009948.5	1
2:238877170:C:G	GTEx/v8	Whole_Blood	ENSG00000144488	G	1.36787e-06	0.23647	9.00159e-07	C	-	2	238877170	ESPNL	1
2:238877170:C:G	GTEx/v8	Whole_Blood	ENSG00000184182	G	4.9822e-40	0.294652	3.38329e-34	C	-	2	238877170	UBE2F	1
2:238877409:A:C	GTEx/v8	Whole_Blood	ENSG00000144488	C	1.48652e-06	0.235875	9.00159e-07	A	-	2	238877409	ESPNL	1
2:238877409:A:C	GTEx/v8	Whole_Blood	ENSG00000184182	C	5.54602e-40	0.29475	3.38329e-34	A	-	2	238877409	UBE2F	1
2:238893362:C:T	GTEx/v8	Whole_Blood	ENSG00000144488	C	1.17942e-06	0.238263	9.00159e-07	T	-	2	238893362	ESPNL	1
2:238893362:C:T	GTEx/v8	Whole_Blood	ENSG00000184182	C	2.44156e-39	0.292819	3.38329e-34	T	-	2	238893362	UBE2F	1
2:238895507:A:G	GTEx/v8	Whole_Blood	ENSG00000144488	A	1.19988e-06	0.238203	9.00159e-07	G	-	2	238895507	ESPNL	1
2:238895507:A:G	GTEx/v8	Whole_Blood	ENSG00000184182	A	4.19859e-40	0.295498	3.38329e-34	G	-	2	238895507	UBE2F	1
2:238907642:A:C	GTEx/v8	Whole_Blood	ENSG00000144488	C	1.1683e-06	0.23828	9.00159e-07	A	-	2	238907642	ESPNL	1
2:238907642:A:C	GTEx/v8	Whole_Blood	ENSG00000184182	C	5.96883e-40	0.294772	3.38329e-34	A	-	2	238907642	UBE2F	1
2:238909269:A:G	GTEx/v8	Whole_Blood	ENSG00000144488	G	1.1683e-06	0.23828	9.00159e-07	A	-	2	238909269	ESPNL	1
2:238909269:A:G	GTEx/v8	Whole_Blood	ENSG00000184182	G	5.96883e-40	0.294772	3.38329e-34	A	-	2	238909269	UBE2F	1
2:238910663:C:T	GTEx/v8	Whole_Blood	ENSG00000144488	C	1.25667e-06	0.2378	9.00159e-07	T	-	2	238910663	ESPNL	1
2:238910663:C:T	GTEx/v8	Whole_Blood	ENSG00000184182	C	8.59263e-40	0.294512	3.38329e-34	T	-	2	238910663	UBE2F	1
2:238912120:A:C	GTEx/v8	Whole_Blood	ENSG00000144488	C	1.17942e-06	0.238263	9.00159e-07	A	-	2	238912120	ESPNL	1
2:238912120:A:C	GTEx/v8	Whole_Blood	ENSG00000184182	C	2.44156e-39	0.292819	3.38329e-34	A	-	2	238912120	UBE2F	1
2:238912478:A:G	GTEx/v8	Whole_Blood	ENSG00000144488	A	1.1683e-06	0.23828	9.00159e-07	G	-	2	238912478	ESPNL	1
2:238912478:A:G	GTEx/v8	Whole_Blood	ENSG00000184182	A	5.96883e-40	0.294772	3.38329e-34	G	-	2	238912478	UBE2F	1
2:238922585:G:T	GTEx/v8	Whole_Blood	ENSG00000144488	T	1.80343e-06	0.233904	9.00159e-07	G	-	2	238922585	ESPNL	1
2:238922585:G:T	GTEx/v8	Whole_Blood	ENSG00000184182	T	5.05867e-39	0.291402	3.38329e-34	G	-	2	238922585	UBE2F	1
2:238930632:A:G	GTEx/v8	Whole_Blood	ENSG00000144488	G	1.1683e-06	0.23828	9.00159e-07	A	-	2	238930632	ESPNL	1
2:238930632:A:G	GTEx/v8	Whole_Blood	ENSG00000184182	G	5.96883e-40	0.294772	3.38329e-34	A	-	2	238930632	UBE2F	1
2:238932389:A:G	GTEx/v8	Whole_Blood	ENSG00000144488	A	1.36787e-06	0.23647	9.00159e-07	G	-	2	238932389	ESPNL	1
2:238932389:A:G	GTEx/v8	Whole_Blood	ENSG00000184182	A	4.9822e-40	0.294652	3.38329e-34	G	-	2	238932389	UBE2F	1
2:238939370:C:T	GTEx/v8	Whole_Blood	ENSG00000144488	T	1.72989e-05	0.210297	9.00159e-07	C	-	2	238939370	ESPNL	1
2:238939370:C:T	GTEx/v8	Whole_Blood	ENSG00000184182	T	5.91911e-36	0.279913	3.38329e-34	C	-	2	238939370	UBE2F	1
3:153992586:A:G	GTEx/v8	Whole_Blood	ENSG00000174953	G	2.65482e-05	-0.112703	0.0190559	G	-	3	153992586	DHX36	1
3:154009933:C:T	GTEx/v8	Whole_Blood	ENSG00000174953	C	2.65482e-05	-0.112703	0.0190559	C	-	3	154009933	DHX36	1
3:154036196:A:G	GTEx/v8	Whole_Blood	ENSG00000174953	G	3.1696e-05	-0.111851	0.0190559	G	-	3	154036196	DHX36	1
3:154036657:C:T	GTEx/v8	Whole_Blood	ENSG00000174953	T	2.65482e-05	-0.112703	0.0190559	T	-	3	154036657	DHX36	1
3:154040273:A:G	GTEx/v8	Whole_Blood	ENSG00000174953	A	2.65482e-05	-0.112703	0.0190559	A	-	3	154040273	DHX36	1
5:405576:A:G	GTEx/v8	Whole_Blood	ENSG00000066230	A	2.43757e-08	0.267837	1.19227e-25	A	+	5	405576	SLC9A3	1
5:405576:A:G	GTEx/v8	Whole_Blood	ENSG00000180104	A	1.40053e-39	-0.281002	2.3739e-66	A	-	5	405576	EXOC3	1
5:405576:A:G	GTEx/v8	Whole_Blood	ENSG00000225138	A	5.12643e-22	0.402854	7.50526e-79	A	+	5	405576	CTD-2228K2.7	1
5:408529:C:T	GTEx/v8	Whole_Blood	ENSG00000066230	T	2.06991e-08	0.269258	1.19227e-25	T	+	5	408529	SLC9A3	1
5:408529:C:T	GTEx/v8	Whole_Blood	ENSG00000180104	T	3.64026e-40	-0.282964	2.3739e-66	T	-	5	408529	EXOC3	1
5:408529:C:T	GTEx/v8	Whole_Blood	ENSG00000225138	T	2.77073e-22	0.405423	7.50526e-79	T	+	5	408529	CTD-2228K2.7	1
5:410943:A:G	GTEx/v8	Whole_Blood	ENSG00000066230	G	1.9366e-08	0.26986	1.19227e-25	G	+	5	410943	SLC9A3	1
5:410943:A:G	GTEx/v8	Whole_Blood	ENSG00000180104	G	3.7993e-40	-0.282971	2.3739e-66	G	-	5	410943	EXOC3	1
5:410943:A:G	GTEx/v8	Whole_Blood	ENSG00000225138	G	4.17215e-22	0.403904	7.50526e-79	G	+	5	410943	CTD-2228K2.7	1
5:411361:A:G	GTEx/v8	Whole_Blood	ENSG00000066230	A	1.80013e-08	0.269428	1.19227e-25	A	+	5	411361	SLC9A3	1
5:411361:A:G	GTEx/v8	Whole_Blood	ENSG00000180104	A	7.82038e-41	-0.284055	2.3739e-66	A	-	5	411361	EXOC3	1
5:411361:A:G	GTEx/v8	Whole_Blood	ENSG00000225138	A	2.02903e-22	0.405202	7.50526e-79	A	+	5	411361	CTD-2228K2.7	1
5:412112:C:T	GTEx/v8	Whole_Blood	ENSG00000066230	T	2.17203e-08	0.266576	1.19227e-25	T	+	5	412112	SLC9A3	1
5:412112:C:T	GTEx/v8	Whole_Blood	ENSG00000180104	T	1.11233e-40	-0.282162	2.3739e-66	T	-	5	412112	EXOC3	1
5:412112:C:T	GTEx/v8	Whole_Blood	ENSG00000225138	T	2.79225e-22	0.401937	7.50526e-79	T	+	5	412112	CTD-2228K2.7	1
5:413591:A:G	GTEx/v8	Whole_Blood	ENSG00000066230	A	8.13564e-09	0.272622	1.19227e-25	A	+	5	413591	SLC9A3	1
5:413591:A:G	GTEx/v8	Whole_Blood	ENSG00000180104	A	5.59864e-39	-0.275033	2.3739e-66	A	-	5	413591	EXOC3	1
5:413591:A:G	GTEx/v8	Whole_Blood	ENSG00000225138	A	2.44029e-21	0.390881	7.50526e-79	A	+	5	413591	CTD-2228K2.7	1
5:416118:A:G	GTEx/v8	Whole_Blood	ENSG00000066230	A	1.04172e-06	0.238751	1.19227e-25	A	+	5	416118	SLC9A3	1
5:416118:A:G	GTEx/v8	Whole_Blood	ENSG00000180104	A	2.5424e-53	-0.324893	2.3739e-66	A	-	5	416118	EXOC3	1
5:416118:A:G	GTEx/v8	Whole_Blood	ENSG00000221990	A	6.39356e-05	0.177493	3.25329e-07	A	+	5	416118	C5orf55	1
5:416118:A:G	GTEx/v8	Whole_Blood	ENSG00000225138	A	2.94829e-20	0.392179	7.50526e-79	A	+	5	416118	CTD-2228K2.7	1
5:416672:A:G	GTEx/v8	Whole_Blood	ENSG00000066230	A	1.04172e-06	0.238751	1.19227e-25	A	+	5	416672	SLC9A3	1
5:416672:A:G	GTEx/v8	Whole_Blood	ENSG00000180104	A	2.5424e-53	-0.324893	2.3739e-66	A	-	5	416672	EXOC3	1
5:416672:A:G	GTEx/v8	Whole_Blood	ENSG00000221990	A	6.39356e-05	0.177493	3.25329e-07	A	+	5	416672	C5orf55	1
5:416672:A:G	GTEx/v8	Whole_Blood	ENSG00000225138	A	2.94829e-20	0.392179	7.50526e-79	A	+	5	416672	CTD-2228K2.7	1
5:418093:A:G	GTEx/v8	Whole_Blood	ENSG00000066230	G	8.2959e-08	-0.353066	1.19227e-25	G	-	5	418093	SLC9A3	1
5:418093:A:G	GTEx/v8	Whole_Blood	ENSG00000180104	G	1.95473e-16	-0.251029	2.3739e-66	G	-	5	418093	EXOC3	1
5:418093:A:G	GTEx/v8	Whole_Blood	ENSG00000225138	G	1.28975e-09	-0.355391	7.50526e-79	G	-	5	418093	CTD-2228K2.7	1
5:418494:A:G	GTEx/v8	Whole_Blood	ENSG00000066230	G	1.04172e-06	0.238751	1.19227e-25	G	+	5	418494	SLC9A3	1
5:418494:A:G	GTEx/v8	Whole_Blood	ENSG00000180104	G	2.5424e-53	-0.324893	2.3739e-66	G	-	5	418494	EXOC3	1
5:418494:A:G	GTEx/v8	Whole_Blood	ENSG00000221990	G	6.39356e-05	0.177493	3.25329e-07	G	+	5	418494	C5orf55	1
5:418494:A:G	GTEx/v8	Whole_Blood	ENSG00000225138	G	2.94829e-20	0.392179	7.50526e-79	G	+	5	418494	CTD-2228K2.7	1
5:421193:C:G	GTEx/v8	Whole_Blood	ENSG00000066230	C	1.61742e-07	0.243356	1.19227e-25	C	+	5	421193	SLC9A3	1
5:421193:C:G	GTEx/v8	Whole_Blood	ENSG00000073578	C	9.063e-05	0.0688592	2.42614e-35	C	+	5	421193	SDHA	1
5:421193:C:G	GTEx/v8	Whole_Blood	ENSG00000180104	C	3.64771e-35	-0.257172	2.3739e-66	C	-	5	421193	EXOC3	1
5:421193:C:G	GTEx/v8	Whole_Blood	ENSG00000225138	C	6.12641e-19	0.360683	7.50526e-79	C	+	5	421193	CTD-2228K2.7	1
5:421403:A:G	GTEx/v8	Whole_Blood	ENSG00000066230	A	6.18303e-07	0.244106	1.19227e-25	A	+	5	421403	SLC9A3	1
5:421403:A:G	GTEx/v8	Whole_Blood	ENSG00000180104	A	3.07348e-52	-0.322719	2.3739e-66	A	-	5	421403	EXOC3	1
5:421403:A:G	GTEx/v8	Whole_Blood	ENSG00000221990	A	1.39193e-05	0.193061	3.25329e-07	A	+	5	421403	C5orf55	1
5:421403:A:G	GTEx/v8	Whole_Blood	ENSG00000225138	A	3.83784e-20	0.391826	7.50526e-79	A	+	5	421403	CTD-2228K2.7	1
5:421426:A:C	GTEx/v8	Whole_Blood	ENSG00000066230	C	2.41237e-07	-0.33911	1.19227e-25	C	-	5	421426	SLC9A3	1
5:421426:A:C	GTEx/v8	Whole_Blood	ENSG00000180104	C	1.42432e-16	-0.251139	2.3739e-66	C	-	5	421426	EXOC3	1
5:421426:A:C	GTEx/v8	Whole_Blood	ENSG00000225138	C	8.22874e-09	-0.336719	7.50526e-79	C	-	5	421426	CTD-2228K2.7	1
5:421455:G:T	GTEx/v8	Whole_Blood	ENSG00000066230	T	1.0965e-06	0.23788	1.19227e-25	T	+	5	421455	SLC9A3	1
5:421455:G:T	GTEx/v8	Whole_Blood	ENSG00000180104	T	5.21341e-52	-0.320962	2.3739e-66	T	-	5	421455	EXOC3	1
5:421455:G:T	GTEx/v8	Whole_Blood	ENSG00000221990	T	5.66346e-05	0.178456	3.25329e-07	T	+	5	421455	C5orf55	1
5:421455:G:T	GTEx/v8	Whole_Blood	ENSG00000225138	T	5.11724e-21	0.398874	7.50526e-79	T	+	5	421455	CTD-2228K2.7	1
5:422178:A:G	GTEx/v8	Whole_Blood	ENSG00000180104	A	2.15038e-73	-0.363644	2.3739e-66	A	-	5	422178	EXOC3	1
5:422178:A:G	GTEx/v8	Whole_Blood	ENSG00000225138	A	1.18489e-09	0.259517	7.50526e-79	A	+	5	422178	CTD-2228K2.7	1
5:423169:C:T	GTEx/v8	Whole_Blood	ENSG00000180104	T	7.14742e-76	-0.370401	2.3739e-66	T	-	5	423169	EXOC3	1
5:423169:C:T	GTEx/v8	Whole_Blood	ENSG00000225138	T	1.49306e-09	0.25945	7.50526e-79	T	+	5	423169	CTD-2228K2.7	1
5:423595:C:T	GTEx/v8	Whole_Blood	ENSG00000180104	T	7.14742e-76	-0.370401	2.3739e-66	T	-	5	423595	EXOC3	1
5:423595:C:T	GTEx/v8	Whole_Blood	ENSG00000225138	T	1.49306e-09	0.25945	7.50526e-79	T	+	5	423595	CTD-2228K2.7	1
5:423671:C:T	GTEx/v8	Whole_Blood	ENSG00000180104	T	7.14742e-76	-0.370401	2.3739e-66	T	-	5	423671	EXOC3	1
5:423671:C:T	GTEx/v8	Whole_Blood	ENSG00000225138	T	1.49306e-09	0.25945	7.50526e-79	T	+	5	423671	CTD-2228K2.7	1
5:423906:A:G	GTEx/v8	Whole_Blood	ENSG00000180104	A	7.14742e-76	-0.370401	2.3739e-66	A	-	5	423906	EXOC3	1
5:423906:A:G	GTEx/v8	Whole_Blood	ENSG00000225138	A	1.49306e-09	0.25945	7.50526e-79	A	+	5	423906	CTD-2228K2.7	1
5:428236:A:C	GTEx/v8	Whole_Blood	ENSG00000180104	A	1.38698e-75	-0.369558	2.3739e-66	A	-	5	428236	EXOC3	1
5:428236:A:C	GTEx/v8	Whole_Blood	ENSG00000225138	A	1.2797e-09	0.260267	7.50526e-79	A	+	5	428236	CTD-2228K2.7	1
5:429124:C:G	GTEx/v8	Whole_Blood	ENSG00000180104	G	1.96791e-75	-0.370318	2.3739e-66	G	-	5	429124	EXOC3	1
5:429124:C:G	GTEx/v8	Whole_Blood	ENSG00000225138	G	2.02846e-09	0.257898	7.50526e-79	G	+	5	429124	CTD-2228K2.7	1
5:429818:C:G	GTEx/v8	Whole_Blood	ENSG00000180104	G	1.03551e-74	-0.36842	2.3739e-66	G	-	5	429818	EXOC3	1
5:429818:C:G	GTEx/v8	Whole_Blood	ENSG00000225138	G	1.15351e-09	0.261313	7.50526e-79	G	+	5	429818	CTD-2228K2.7	1
5:430059:A:G	GTEx/v8	Whole_Blood	ENSG00000180104	A	1.79208e-75	-0.371146	2.3739e-66	A	-	5	430059	EXOC3	1
5:430059:A:G	GTEx/v8	Whole_Blood	ENSG00000225138	A	8.40225e-10	0.264338	7.50526e-79	A	+	5	430059	CTD-2228K2.7	1
5:430217:C:T	GTEx/v8	Whole_Blood	ENSG00000180104	T	4.36932e-41	-0.272065	2.3739e-66	T	-	5	430217	EXOC3	1
5:430217:C:T	GTEx/v8	Whole_Blood	ENSG00000225138	T	6.84268e-18	0.3453	7.50526e-79	T	+	5	430217	CTD-2228K2.7	1
5:434722:C:G	GTEx/v8	Whole_Blood	ENSG00000180104	C	2.50385e-76	-0.370072	2.3739e-66	C	-	5	434722	EXOC3	1
5:434722:C:G	GTEx/v8	Whole_Blood	ENSG00000225138	C	7.75547e-09	0.247345	7.50526e-79	C	+	5	434722	CTD-2228K2.7	1
5:436981:A:G	GTEx/v8	Whole_Blood	ENSG00000073578	G	5.79651e-05	0.0739668	2.42614e-35	G	+	5	436981	SDHA	1
5:436981:A:G	GTEx/v8	Whole_Blood	ENSG00000180104	G	4.81171e-63	-0.346591	2.3739e-66	G	-	5	436981	EXOC3	1
5:436981:A:G	GTEx/v8	Whole_Blood	ENSG00000225138	G	1.3231e-10	0.276927	7.50526e-79	G	+	5	436981	CTD-2228K2.7	1
5:437542:C:T	GTEx/v8	Whole_Blood	ENSG00000180104	C	1.38698e-75	-0.369558	2.3739e-66	C	-	5	437542	EXOC3	1
5:437542:C:T	GTEx/v8	Whole_Blood	ENSG00000225138	C	1.2797e-09	0.260267	7.50526e-79	C	+	5	437542	CTD-2228K2.7	1
5:437586:A:G	GTEx/v8	Whole_Blood	ENSG00000180104	A	1.01217e-76	-0.37157	2.3739e-66	A	-	5	437586	EXOC3	1
5:437586:A:G	GTEx/v8	Whole_Blood	ENSG00000225138	A	1.25235e-09	0.260345	7.50526e-79	A	+	5	437586	CTD-2228K2.7	1
5:437667:A:G	GTEx/v8	Whole_Blood	ENSG00000180104	A	1.01217e-76	-0.37157	2.3739e-66	A	-	5	437667	EXOC3	1
5:437667:A:G	GTEx/v8	Whole_Blood	ENSG00000225138	A	1.25235e-09	0.260345	7.50526e-79	A	+	5	437667	CTD-2228K2.7	1
5:437862:C:G	GTEx/v8	Whole_Blood	ENSG00000180104	C	1.57725e-76	-0.370038	2.3739e-66	C	-	5	437862	EXOC3	1
5:437862:C:G	GTEx/v8	Whole_Blood	ENSG00000225138	C	2.52235e-09	0.254818	7.50526e-79	C	+	5	437862	CTD-2228K2.7	1
10:70730197:C:G	GTEx/v8	Whole_Blood	ENSG00000165730	G	7.4949e-22	0.656656	2.3647e-61	G	+	10	70730197	STOX1	1
10:70733935:C:T	GTEx/v8	Whole_Blood	ENSG00000165730	T	4.13968e-22	0.660818	2.3647e-61	T	+	10	70733935	STOX1	1
10:70736879:A:C	GTEx/v8	Whole_Blood	ENSG00000165730	C	7.4949e-22	0.656656	2.3647e-61	C	+	10	70736879	STOX1	1
10:70737972:C:T	GTEx/v8	Whole_Blood	ENSG00000165730	C	7.4949e-22	0.656656	2.3647e-61	C	+	10	70737972	STOX1	1
10:70740091:A:G	GTEx/v8	Whole_Blood	ENSG00000165730	A	7.4949e-22	0.656656	2.3647e-61	A	+	10	70740091	STOX1	1
10:70884514:A:G	GTEx/v8	Whole_Blood	ENSG00000156502	G	1.06246e-08	-0.153001	2.46766e-17	G	-	10	70884514	SUPV3L1	1
10:70890541:C:T	GTEx/v8	Whole_Blood	ENSG00000156502	C	1.06246e-08	-0.153001	2.46766e-17	C	-	10	70890541	SUPV3L1	1
10:70902716:A:G	GTEx/v8	Whole_Blood	ENSG00000156502	A	1.22887e-07	-0.143429	2.46766e-17	A	-	10	70902716	SUPV3L1	1
10:70903844:C:G	GTEx/v8	Whole_Blood	ENSG00000156502	G	1.26783e-07	-0.142535	2.46766e-17	G	-	10	70903844	SUPV3L1	1
10:70944798:C:T	GTEx/v8	Whole_Blood	ENSG00000156502	C	1.01992e-08	-0.153947	2.46766e-17	C	-	10	70944798	SUPV3L1	1
10:121652694:A:T	GTEx/v8	Whole_Blood	ENSG00000197771	T	1.63554e-07	-0.15305	0.000127586	A	+	10	121652694	MCMBP	1
10:121656067:A:G	GTEx/v8	Whole_Blood	ENSG00000197771	A	9.07146e-07	-0.140883	0.000127586	G	+	10	121656067	MCMBP	1
10:121657558:A:G	GTEx/v8	Whole_Blood	ENSG00000197771	G	9.07146e-07	-0.140883	0.000127586	A	+	10	121657558	MCMBP	1
10:121659077:A:T	GTEx/v8	Whole_Blood	ENSG00000197771	A	1.63554e-07	-0.15305	0.000127586	T	+	10	121659077	MCMBP	1
10:121659612:G:T	GTEx/v8	Whole_Blood	ENSG00000197771	T	1.63554e-07	-0.15305	0.000127586	G	+	10	121659612	MCMBP	1
10:121659707:A:G	GTEx/v8	Whole_Blood	ENSG00000197771	G	9.07146e-07	-0.140883	0.000127586	A	+	10	121659707	MCMBP	1
10:121660326:C:T	GTEx/v8	Whole_Blood	ENSG00000197771	T	1.5705e-06	-0.137271	0.000127586	C	+	10	121660326	MCMBP	1
10:121660709:C:T	GTEx/v8	Whole_Blood	ENSG00000197771	T	1.63554e-07	-0.15305	0.000127586	C	+	10	121660709	MCMBP	1
10:121664714:A:G	GTEx/v8	Whole_Blood	ENSG00000197771	A	1.63554e-07	-0.15305	0.000127586	G	+	10	121664714	MCMBP	1
10:121668501:A:C	GTEx/v8	Whole_Blood	ENSG00000197771	A	9.07146e-07	-0.140883	0.000127586	C	+	10	121668501	MCMBP	1
10:121668656:G:T	GTEx/v8	Whole_Blood	ENSG00000197771	G	1.63554e-07	-0.15305	0.000127586	T	+	10	121668656	MCMBP	1
10:121669997:A:T	GTEx/v8	Whole_Blood	ENSG00000197771	A	1.63554e-07	-0.15305	0.000127586	T	+	10	121669997	MCMBP	1
10:121671651:C:T	GTEx/v8	Whole_Blood	ENSG00000197771	C	1.63554e-07	-0.15305	0.000127586	T	+	10	121671651	MCMBP	1
10:121672920:A:T	GTEx/v8	Whole_Blood	ENSG00000197771	A	1.3702e-07	-0.153969	0.000127586	T	+	10	121672920	MCMBP	1
10:121674000:A:G	GTEx/v8	Whole_Blood	ENSG00000197771	G	1.63554e-07	-0.15305	0.000127586	A	+	10	121674000	MCMBP	1
10:121674010:A:G	GTEx/v8	Whole_Blood	ENSG00000197771	G	9.07146e-07	-0.140883	0.000127586	A	+	10	121674010	MCMBP	1
10:121675880:C:T	GTEx/v8	Whole_Blood	ENSG00000197771	T	1.63554e-07	-0.15305	0.000127586	C	+	10	121675880	MCMBP	1
10:121680142:C:T	GTEx/v8	Whole_Blood	ENSG00000197771	T	1.63554e-07	-0.15305	0.000127586	C	+	10	121680142	MCMBP	1
10:121680359:A:G	GTEx/v8	Whole_Blood	ENSG00000197771	G	1.63554e-07	-0.15305	0.000127586	A	+	10	121680359	MCMBP	1
10:121681422:A:G	GTEx/v8	Whole_Blood	ENSG00000197771	G	1.5829e-07	-0.153247	0.000127586	A	+	10	121681422	MCMBP	1
10:121682441:C:T	GTEx/v8	Whole_Blood	ENSG00000197771	C	9.07146e-07	-0.140883	0.000127586	T	+	10	121682441	MCMBP	1
10:121685559:A:G	GTEx/v8	Whole_Blood	ENSG00000197771	A	1.63554e-07	-0.15305	0.000127586	G	+	10	121685559	MCMBP	1
10:121685895:A:G	GTEx/v8	Whole_Blood	ENSG00000197771	G	1.42765e-07	-0.151848	0.000127586	A	+	10	121685895	MCMBP	1
10:121686228:C:T	GTEx/v8	Whole_Blood	ENSG00000197771	C	1.63554e-07	-0.15305	0.000127586	T	+	10	121686228	MCMBP	1
10:121686714:A:G	GTEx/v8	Whole_Blood	ENSG00000197771	A	9.07146e-07	-0.140883	0.000127586	G	+	10	121686714	MCMBP	1
10:121687420:C:G	GTEx/v8	Whole_Blood	ENSG00000197771	C	9.07146e-07	-0.140883	0.000127586	G	+	10	121687420	MCMBP	1
10:121692152:A:C	GTEx/v8	Whole_Blood	ENSG00000197771	C	9.07146e-07	-0.140883	0.000127586	A	+	10	121692152	MCMBP	1
10:121692777:A:G	GTEx/v8	Whole_Blood	ENSG00000197771	G	9.07146e-07	-0.140883	0.000127586	A	+	10	121692777	MCMBP	1
10:121693020:A:G	GTEx/v8	Whole_Blood	ENSG00000197771	A	1.63554e-07	-0.15305	0.000127586	G	+	10	121693020	MCMBP	1
10:121693246:A:G	GTEx/v8	Whole_Blood	ENSG00000197771	G	1.63554e-07	-0.15305	0.000127586	A	+	10	121693246	MCMBP	1
10:121693664:A:G	GTEx/v8	Whole_Blood	ENSG00000197771	A	9.07146e-07	-0.140883	0.000127586	G	+	10	121693664	MCMBP	1
10:121694150:C:G	GTEx/v8	Whole_Blood	ENSG00000197771	G	1.63554e-07	-0.15305	0.000127586	C	+	10	121694150	MCMBP	1
10:121695024:A:G	GTEx/v8	Whole_Blood	ENSG00000197771	A	9.07146e-07	-0.140883	0.000127586	G	+	10	121695024	MCMBP	1
10:121695307:A:G	GTEx/v8	Whole_Blood	ENSG00000197771	G	9.07146e-07	-0.140883	0.000127586	A	+	10	121695307	MCMBP	1
10:121695460:G:T	GTEx/v8	Whole_Blood	ENSG00000197771	T	9.07146e-07	-0.140883	0.000127586	G	+	10	121695460	MCMBP	1
10:121699523:A:T	GTEx/v8	Whole_Blood	ENSG00000197771	T	1.63554e-07	-0.15305	0.000127586	A	+	10	121699523	MCMBP	1
10:121700136:A:G	GTEx/v8	Whole_Blood	ENSG00000197771	G	1.63554e-07	-0.15305	0.000127586	A	+	10	121700136	MCMBP	1
10:121700201:A:T	GTEx/v8	Whole_Blood	ENSG00000197771	A	1.63554e-07	-0.15305	0.000127586	T	+	10	121700201	MCMBP	1
10:121700959:C:T	GTEx/v8	Whole_Blood	ENSG00000197771	C	9.07146e-07	-0.140883	0.000127586	T	+	10	121700959	MCMBP	1
10:121701486:C:T	GTEx/v8	Whole_Blood	ENSG00000197771	T	1.63554e-07	-0.15305	0.000127586	C	+	10	121701486	MCMBP	1
10:121701786:G:T	GTEx/v8	Whole_Blood	ENSG00000197771	G	9.07146e-07	-0.140883	0.000127586	T	+	10	121701786	MCMBP	1
10:121702010:A:G	GTEx/v8	Whole_Blood	ENSG00000197771	G	1.09616e-06	-0.138844	0.000127586	A	+	10	121702010	MCMBP	1
11:457879:C:T	GTEx/v8	Whole_Blood	ENSG00000023191	T	3.21914e-20	-0.222962	1.47625e-15	C	+	11	457879	RNH1	1
11:457879:C:T	GTEx/v8	Whole_Blood	ENSG00000174775	T	8.18767e-10	-0.19035	3.07803e-07	C	+	11	457879	HRAS	1
11:457879:C:T	GTEx/v8	Whole_Blood	ENSG00000174915	T	3.1261e-09	-0.191068	2.81724e-07	C	+	11	457879	PTDSS2	1
11:457879:C:T	GTEx/v8	Whole_Blood	ENSG00000185101	T	8.68487e-06	0.108878	7.53415e-13	C	-	11	457879	ANO9	1
11:458595:A:G	GTEx/v8	Whole_Blood	ENSG00000023191	A	2.50668e-17	-0.207729	1.47625e-15	G	+	11	458595	RNH1	1
11:458595:A:G	GTEx/v8	Whole_Blood	ENSG00000174775	A	1.81119e-08	-0.176329	3.07803e-07	G	+	11	458595	HRAS	1
11:458595:A:G	GTEx/v8	Whole_Blood	ENSG00000174915	A	3.32352e-09	-0.192298	2.81724e-07	G	+	11	458595	PTDSS2	1
11:458595:A:G	GTEx/v8	Whole_Blood	ENSG00000185101	A	1.87474e-05	0.105672	7.53415e-13	G	-	11	458595	ANO9	1
11:460765:A:G	GTEx/v8	Whole_Blood	ENSG00000023191	G	9.02439e-20	-0.220117	1.47625e-15	A	+	11	460765	RNH1	1
11:460765:A:G	GTEx/v8	Whole_Blood	ENSG00000174775	G	6.6853e-10	-0.191023	3.07803e-07	A	+	11	460765	HRAS	1
11:460765:A:G	GTEx/v8	Whole_Blood	ENSG00000174915	G	5.54147e-09	-0.187812	2.81724e-07	A	+	11	460765	PTDSS2	1
11:460765:A:G	GTEx/v8	Whole_Blood	ENSG00000185101	G	5.23293e-06	0.111299	7.53415e-13	A	-	11	460765	ANO9	1
11:462684:C:T	GTEx/v8	Whole_Blood	ENSG00000023191	T	2.50668e-17	-0.207729	1.47625e-15	C	+	11	462684	RNH1	1
11:462684:C:T	GTEx/v8	Whole_Blood	ENSG00000174775	T	1.81119e-08	-0.176329	3.07803e-07	C	+	11	462684	HRAS	1
11:462684:C:T	GTEx/v8	Whole_Blood	ENSG00000174915	T	3.32352e-09	-0.192298	2.81724e-07	C	+	11	462684	PTDSS2	1
11:462684:C:T	GTEx/v8	Whole_Blood	ENSG00000185101	T	1.87474e-05	0.105672	7.53415e-13	C	-	11	462684	ANO9	1
11:462855:A:G	GTEx/v8	Whole_Blood	ENSG00000023191	A	9.02439e-20	-0.220117	1.47625e-15	G	+	11	462855	RNH1	1
11:462855:A:G	GTEx/v8	Whole_Blood	ENSG00000174775	A	6.6853e-10	-0.191023	3.07803e-07	G	+	11	462855	HRAS	1
11:462855:A:G	GTEx/v8	Whole_Blood	ENSG00000174915	A	5.54147e-09	-0.187812	2.81724e-07	G	+	11	462855	PTDSS2	1
11:462855:A:G	GTEx/v8	Whole_Blood	ENSG00000185101	A	5.23293e-06	0.111299	7.53415e-13	G	-	11	462855	ANO9	1
11:467368:A:G	GTEx/v8	Whole_Blood	ENSG00000023191	G	9.02439e-20	-0.220117	1.47625e-15	A	+	11	467368	RNH1	1
11:467368:A:G	GTEx/v8	Whole_Blood	ENSG00000174775	G	6.6853e-10	-0.191023	3.07803e-07	A	+	11	467368	HRAS	1
11:467368:A:G	GTEx/v8	Whole_Blood	ENSG00000174915	G	5.54147e-09	-0.187812	2.81724e-07	A	+	11	467368	PTDSS2	1
11:467368:A:G	GTEx/v8	Whole_Blood	ENSG00000185101	G	5.23293e-06	0.111299	7.53415e-13	A	-	11	467368	ANO9	1
11:473300:G:T	GTEx/v8	Whole_Blood	ENSG00000023191	T	9.02439e-20	-0.220117	1.47625e-15	G	+	11	473300	RNH1	1
11:473300:G:T	GTEx/v8	Whole_Blood	ENSG00000174775	T	6.6853e-10	-0.191023	3.07803e-07	G	+	11	473300	HRAS	1
11:473300:G:T	GTEx/v8	Whole_Blood	ENSG00000174915	T	5.54147e-09	-0.187812	2.81724e-07	G	+	11	473300	PTDSS2	1
11:473300:G:T	GTEx/v8	Whole_Blood	ENSG00000185101	T	5.23293e-06	0.111299	7.53415e-13	G	-	11	473300	ANO9	1
11:477623:C:T	GTEx/v8	Whole_Blood	ENSG00000023191	T	9.02439e-20	-0.220117	1.47625e-15	C	+	11	477623	RNH1	1
11:477623:C:T	GTEx/v8	Whole_Blood	ENSG00000174775	T	6.6853e-10	-0.191023	3.07803e-07	C	+	11	477623	HRAS	1
11:477623:C:T	GTEx/v8	Whole_Blood	ENSG00000174915	T	5.54147e-09	-0.187812	2.81724e-07	C	+	11	477623	PTDSS2	1
11:477623:C:T	GTEx/v8	Whole_Blood	ENSG00000185101	T	5.23293e-06	0.111299	7.53415e-13	C	-	11	477623	ANO9	1
11:484469:C:T	GTEx/v8	Whole_Blood	ENSG00000023191	T	9.02439e-20	-0.220117	1.47625e-15	C	+	11	484469	RNH1	1
11:484469:C:T	GTEx/v8	Whole_Blood	ENSG00000174775	T	6.6853e-10	-0.191023	3.07803e-07	C	+	11	484469	HRAS	1
11:484469:C:T	GTEx/v8	Whole_Blood	ENSG00000174915	T	5.54147e-09	-0.187812	2.81724e-07	C	+	11	484469	PTDSS2	1
11:484469:C:T	GTEx/v8	Whole_Blood	ENSG00000185101	T	5.23293e-06	0.111299	7.53415e-13	C	-	11	484469	ANO9	1
11:486414:A:G	GTEx/v8	Whole_Blood	ENSG00000023191	A	3.03291e-19	-0.217556	1.47625e-15	G	+	11	486414	RNH1	1
11:486414:A:G	GTEx/v8	Whole_Blood	ENSG00000174775	A	1.10692e-10	-0.199743	3.07803e-07	G	+	11	486414	HRAS	1
11:486414:A:G	GTEx/v8	Whole_Blood	ENSG00000174915	A	2.1363e-09	-0.193109	2.81724e-07	G	+	11	486414	PTDSS2	1
11:486414:A:G	GTEx/v8	Whole_Blood	ENSG00000185101	A	4.47163e-06	0.112314	7.53415e-13	G	-	11	486414	ANO9	1
11:487101:C:T	GTEx/v8	Whole_Blood	ENSG00000023191	T	9.02439e-20	-0.220117	1.47625e-15	C	+	11	487101	RNH1	1
11:487101:C:T	GTEx/v8	Whole_Blood	ENSG00000174775	T	6.6853e-10	-0.191023	3.07803e-07	C	+	11	487101	HRAS	1
11:487101:C:T	GTEx/v8	Whole_Blood	ENSG00000174915	T	5.54147e-09	-0.187812	2.81724e-07	C	+	11	487101	PTDSS2	1
11:487101:C:T	GTEx/v8	Whole_Blood	ENSG00000185101	T	5.23293e-06	0.111299	7.53415e-13	C	-	11	487101	ANO9	1
11:487136:A:G	GTEx/v8	Whole_Blood	ENSG00000023191	A	2.50668e-17	-0.207729	1.47625e-15	G	+	11	487136	RNH1	1
11:487136:A:G	GTEx/v8	Whole_Blood	ENSG00000174775	A	1.81119e-08	-0.176329	3.07803e-07	G	+	11	487136	HRAS	1
11:487136:A:G	GTEx/v8	Whole_Blood	ENSG00000174915	A	3.32352e-09	-0.192298	2.81724e-07	G	+	11	487136	PTDSS2	1
11:487136:A:G	GTEx/v8	Whole_Blood	ENSG00000185101	A	1.87474e-05	0.105672	7.53415e-13	G	-	11	487136	ANO9	1
11:487201:C:T	GTEx/v8	Whole_Blood	ENSG00000023191	C	9.02439e-20	-0.220117	1.47625e-15	T	+	11	487201	RNH1	1
11:487201:C:T	GTEx/v8	Whole_Blood	ENSG00000174775	C	6.6853e-10	-0.191023	3.07803e-07	T	+	11	487201	HRAS	1
11:487201:C:T	GTEx/v8	Whole_Blood	ENSG00000174915	C	5.54147e-09	-0.187812	2.81724e-07	T	+	11	487201	PTDSS2	1
11:487201:C:T	GTEx/v8	Whole_Blood	ENSG00000185101	C	5.23293e-06	0.111299	7.53415e-13	T	-	11	487201	ANO9	1
11:490035:C:T	GTEx/v8	Whole_Blood	ENSG00000023191	T	6.50344e-14	-0.207332	1.47625e-15	C	+	11	490035	RNH1	1
11:490035:C:T	GTEx/v8	Whole_Blood	ENSG00000174775	T	9.64055e-08	-0.187378	3.07803e-07	C	+	11	490035	HRAS	1
11:490035:C:T	GTEx/v8	Whole_Blood	ENSG00000174915	T	3.17509e-07	-0.186867	2.81724e-07	C	+	11	490035	PTDSS2	1
11:491334:A:C	GTEx/v8	Whole_Blood	ENSG00000023191	C	7.72038e-20	-0.220833	1.47625e-15	A	+	11	491334	RNH1	1
11:491334:A:C	GTEx/v8	Whole_Blood	ENSG00000174775	C	5.18369e-10	-0.192516	3.07803e-07	A	+	11	491334	HRAS	1
11:491334:A:C	GTEx/v8	Whole_Blood	ENSG00000174915	C	1.48949e-09	-0.194842	2.81724e-07	A	+	11	491334	PTDSS2	1
11:491334:A:C	GTEx/v8	Whole_Blood	ENSG00000185101	C	1.98553e-06	0.116264	7.53415e-13	A	-	11	491334	ANO9	1
11:494662:A:G	GTEx/v8	Whole_Blood	ENSG00000023191	A	7.15647e-20	-0.220411	1.47625e-15	G	+	11	494662	RNH1	1
11:494662:A:G	GTEx/v8	Whole_Blood	ENSG00000174775	A	6.40703e-10	-0.190989	3.07803e-07	G	+	11	494662	HRAS	1
11:494662:A:G	GTEx/v8	Whole_Blood	ENSG00000174915	A	1.47236e-09	-0.194365	2.81724e-07	G	+	11	494662	PTDSS2	1
11:494662:A:G	GTEx/v8	Whole_Blood	ENSG00000185101	A	3.26032e-06	0.113522	7.53415e-13	G	-	11	494662	ANO9	1
11:495699:A:C	GTEx/v8	Whole_Blood	ENSG00000023191	C	7.15647e-20	-0.220411	1.47625e-15	A	+	11	495699	RNH1	1
11:495699:A:C	GTEx/v8	Whole_Blood	ENSG00000174775	C	6.40703e-10	-0.190989	3.07803e-07	A	+	11	495699	HRAS	1
11:495699:A:C	GTEx/v8	Whole_Blood	ENSG00000174915	C	1.47236e-09	-0.194365	2.81724e-07	A	+	11	495699	PTDSS2	1
11:495699:A:C	GTEx/v8	Whole_Blood	ENSG00000185101	C	3.26032e-06	0.113522	7.53415e-13	A	-	11	495699	ANO9	1
11:495892:C:G	GTEx/v8	Whole_Blood	ENSG00000023191	G	7.15647e-20	-0.220411	1.47625e-15	C	+	11	495892	RNH1	1
11:495892:C:G	GTEx/v8	Whole_Blood	ENSG00000174775	G	6.40703e-10	-0.190989	3.07803e-07	C	+	11	495892	HRAS	1
11:495892:C:G	GTEx/v8	Whole_Blood	ENSG00000174915	G	1.47236e-09	-0.194365	2.81724e-07	C	+	11	495892	PTDSS2	1
11:495892:C:G	GTEx/v8	Whole_Blood	ENSG00000185101	G	3.26032e-06	0.113522	7.53415e-13	C	-	11	495892	ANO9	1
11:496193:G:T	GTEx/v8	Whole_Blood	ENSG00000023191	G	2.84676e-20	-0.221978	1.47625e-15	T	+	11	496193	RNH1	1
11:496193:G:T	GTEx/v8	Whole_Blood	ENSG00000174775	G	3.51036e-10	-0.193228	3.07803e-07	T	+	11	496193	HRAS	1
11:496193:G:T	GTEx/v8	Whole_Blood	ENSG00000174915	G	2.30297e-09	-0.191528	2.81724e-07	T	+	11	496193	PTDSS2	1
11:496193:G:T	GTEx/v8	Whole_Blood	ENSG00000185101	G	5.73322e-06	0.110369	7.53415e-13	T	-	11	496193	ANO9	1
11:501468:A:G	GTEx/v8	Whole_Blood	ENSG00000023191	A	7.15647e-20	-0.220411	1.47625e-15	G	+	11	501468	RNH1	1
11:501468:A:G	GTEx/v8	Whole_Blood	ENSG00000174775	A	6.40703e-10	-0.190989	3.07803e-07	G	+	11	501468	HRAS	1
11:501468:A:G	GTEx/v8	Whole_Blood	ENSG00000174915	A	1.47236e-09	-0.194365	2.81724e-07	G	+	11	501468	PTDSS2	1
11:501468:A:G	GTEx/v8	Whole_Blood	ENSG00000185101	A	3.26032e-06	0.113522	7.53415e-13	G	-	11	501468	ANO9	1
11:502371:A:G	GTEx/v8	Whole_Blood	ENSG00000023191	A	3.93854e-19	-0.214022	1.47625e-15	G	+	11	502371	RNH1	1
11:502371:A:G	GTEx/v8	Whole_Blood	ENSG00000174775	A	4.78201e-10	-0.190426	3.07803e-07	G	+	11	502371	HRAS	1
11:502371:A:G	GTEx/v8	Whole_Blood	ENSG00000174915	A	6.6473e-08	-0.17235	2.81724e-07	G	+	11	502371	PTDSS2	1
11:502371:A:G	GTEx/v8	Whole_Blood	ENSG00000185101	A	1.22612e-05	0.105707	7.53415e-13	G	-	11	502371	ANO9	1
11:503385:C:G	GTEx/v8	Whole_Blood	ENSG00000023191	G	7.15647e-20	-0.220411	1.47625e-15	C	+	11	503385	RNH1	1
11:503385:C:G	GTEx/v8	Whole_Blood	ENSG00000174775	G	6.40703e-10	-0.190989	3.07803e-07	C	+	11	503385	HRAS	1
11:503385:C:G	GTEx/v8	Whole_Blood	ENSG00000174915	G	1.47236e-09	-0.194365	2.81724e-07	C	+	11	503385	PTDSS2	1
11:503385:C:G	GTEx/v8	Whole_Blood	ENSG00000185101	G	3.26032e-06	0.113522	7.53415e-13	C	-	11	503385	ANO9	1
11:503710:C:T	GTEx/v8	Whole_Blood	ENSG00000023191	T	7.15647e-20	-0.220411	1.47625e-15	C	+	11	503710	RNH1	1
11:503710:C:T	GTEx/v8	Whole_Blood	ENSG00000174775	T	6.40703e-10	-0.190989	3.07803e-07	C	+	11	503710	HRAS	1
11:503710:C:T	GTEx/v8	Whole_Blood	ENSG00000174915	T	1.47236e-09	-0.194365	2.81724e-07	C	+	11	503710	PTDSS2	1
11:503710:C:T	GTEx/v8	Whole_Blood	ENSG00000185101	T	3.26032e-06	0.113522	7.53415e-13	C	-	11	503710	ANO9	1
11:504411:C:G	GTEx/v8	Whole_Blood	ENSG00000023191	G	7.15647e-20	-0.220411	1.47625e-15	C	+	11	504411	RNH1	1
11:504411:C:G	GTEx/v8	Whole_Blood	ENSG00000174775	G	6.40703e-10	-0.190989	3.07803e-07	C	+	11	504411	HRAS	1
11:504411:C:G	GTEx/v8	Whole_Blood	ENSG00000174915	G	1.47236e-09	-0.194365	2.81724e-07	C	+	11	504411	PTDSS2	1
11:504411:C:G	GTEx/v8	Whole_Blood	ENSG00000185101	G	3.26032e-06	0.113522	7.53415e-13	C	-	11	504411	ANO9	1
11:506229:C:T	GTEx/v8	Whole_Blood	ENSG00000023191	T	7.15647e-20	-0.220411	1.47625e-15	C	+	11	506229	RNH1	1
11:506229:C:T	GTEx/v8	Whole_Blood	ENSG00000174775	T	6.40703e-10	-0.190989	3.07803e-07	C	+	11	506229	HRAS	1
11:506229:C:T	GTEx/v8	Whole_Blood	ENSG00000174915	T	1.47236e-09	-0.194365	2.81724e-07	C	+	11	506229	PTDSS2	1
11:506229:C:T	GTEx/v8	Whole_Blood	ENSG00000185101	T	3.26032e-06	0.113522	7.53415e-13	C	-	11	506229	ANO9	1
11:506442:G:T	GTEx/v8	Whole_Blood	ENSG00000023191	T	7.15647e-20	-0.220411	1.47625e-15	G	+	11	506442	RNH1	1
11:506442:G:T	GTEx/v8	Whole_Blood	ENSG00000174775	T	6.40703e-10	-0.190989	3.07803e-07	G	+	11	506442	HRAS	1
11:506442:G:T	GTEx/v8	Whole_Blood	ENSG00000174915	T	1.47236e-09	-0.194365	2.81724e-07	G	+	11	506442	PTDSS2	1
11:506442:G:T	GTEx/v8	Whole_Blood	ENSG00000185101	T	3.26032e-06	0.113522	7.53415e-13	G	-	11	506442	ANO9	1
11:506596:C:T	GTEx/v8	Whole_Blood	ENSG00000023191	T	7.15647e-20	-0.220411	1.47625e-15	C	+	11	506596	RNH1	1
11:506596:C:T	GTEx/v8	Whole_Blood	ENSG00000174775	T	6.40703e-10	-0.190989	3.07803e-07	C	+	11	506596	HRAS	1
11:506596:C:T	GTEx/v8	Whole_Blood	ENSG00000174915	T	1.47236e-09	-0.194365	2.81724e-07	C	+	11	506596	PTDSS2	1
11:506596:C:T	GTEx/v8	Whole_Blood	ENSG00000185101	T	3.26032e-06	0.113522	7.53415e-13	C	-	11	506596	ANO9	1
12:48213991:C:T	GTEx/v8	Whole_Blood	ENSG00000257433	T	2.13161e-06	0.137504	7.54226e-25	T	+	12	48213991	RP1-197B17.3	1
12:48213991:C:T	GTEx/v8	Whole_Blood	ENSG00000268069	T	6.92303e-07	0.165874	5.10067e-05	T	+	12	48213991	AC004466.1	1
12:48214833:A:C	GTEx/v8	Whole_Blood	ENSG00000257433	A	2.08149e-06	0.137807	7.54226e-25	A	+	12	48214833	RP1-197B17.3	1
12:48214833:A:C	GTEx/v8	Whole_Blood	ENSG00000268069	A	8.45076e-07	0.164801	5.10067e-05	A	+	12	48214833	AC004466.1	1
12:48217013:A:G	GTEx/v8	Whole_Blood	ENSG00000257433	G	1.22499e-06	0.140241	7.54226e-25	G	+	12	48217013	RP1-197B17.3	1
12:48217013:A:G	GTEx/v8	Whole_Blood	ENSG00000268069	G	3.19366e-06	0.155386	5.10067e-05	G	+	12	48217013	AC004466.1	1
12:48223554:C:G	GTEx/v8	Whole_Blood	ENSG00000257433	G	1.39696e-05	0.124767	7.54226e-25	G	+	12	48223554	RP1-197B17.3	1
12:48223554:C:G	GTEx/v8	Whole_Blood	ENSG00000268069	G	1.30465e-05	0.144366	5.10067e-05	G	+	12	48223554	AC004466.1	1
14:74480794:C:G	GTEx/v8	Whole_Blood	ENSG00000119673	C	0.00012061	-0.170104	5.74605e-19	C	-	14	74480794	ACOT2	1
14:74480794:C:G	GTEx/v8	Whole_Blood	ENSG00000119723	C	2.49093e-05	-0.21516	4.18426e-05	C	-	14	74480794	COQ6	1
14:74480794:C:G	GTEx/v8	Whole_Blood	ENSG00000140043	C	6.15322e-12	-0.457014	1.37647e-15	C	-	14	74480794	PTGR2	1
14:74480794:C:G	GTEx/v8	Whole_Blood	ENSG00000156050	C	6.23132e-10	-0.362802	4.75901e-07	C	-	14	74480794	FAM161B	1
14:74480794:C:G	GTEx/v8	Whole_Blood	ENSG00000259065	C	7.54953e-59	1.07235	6.96926e-100	C	+	14	74480794	RP5-1021I20.1	1
14:74485133:C:T	GTEx/v8	Whole_Blood	ENSG00000119673	T	0.00012061	-0.170104	5.74605e-19	T	-	14	74485133	ACOT2	1
14:74485133:C:T	GTEx/v8	Whole_Blood	ENSG00000119723	T	2.49093e-05	-0.21516	4.18426e-05	T	-	14	74485133	COQ6	1
14:74485133:C:T	GTEx/v8	Whole_Blood	ENSG00000140043	T	6.15322e-12	-0.457014	1.37647e-15	T	-	14	74485133	PTGR2	1
14:74485133:C:T	GTEx/v8	Whole_Blood	ENSG00000156050	T	6.23132e-10	-0.362802	4.75901e-07	T	-	14	74485133	FAM161B	1
14:74485133:C:T	GTEx/v8	Whole_Blood	ENSG00000259065	T	7.54953e-59	1.07235	6.96926e-100	T	+	14	74485133	RP5-1021I20.1	1
2:179603225:A:G	GTEx/v8	Artery_Aorta	ENSG00000079150	A	0.000122168	0.393857	2.03919e-24	A	+	2	179603225	FKBP7	1
2:179604160:G:T	GTEx/v8	Artery_Aorta	ENSG00000079150	G	0.000122168	0.393857	2.03919e-24	G	+	2	179604160	FKBP7	1
2:179604366:G:T	GTEx/v8	Artery_Aorta	ENSG00000079150	G	0.000122168	0.393857	2.03919e-24	G	+	2	179604366	FKBP7	1
2:179604742:A:G	GTEx/v8	Artery_Aorta	ENSG00000079150	A	4.59127e-05	0.408401	2.03919e-24	A	+	2	179604742	FKBP7	1
2:179605705:A:G	GTEx/v8	Artery_Aorta	ENSG00000079150	G	0.000122168	0.393857	2.03919e-24	G	+	2	179605705	FKBP7	1
2:179607487:C:T	GTEx/v8	Artery_Aorta	ENSG00000079150	C	0.000122168	0.393857	2.03919e-24	C	+	2	179607487	FKBP7	1
2:179609005:A:G	GTEx/v8	Artery_Aorta	ENSG00000079150	A	0.000122168	0.393857	2.03919e-24	A	+	2	179609005	FKBP7	1
2:179609978:A:C	GTEx/v8	Artery_Aorta	ENSG00000079150	C	0.000122168	0.393857	2.03919e-24	C	+	2	179609978	FKBP7	1
2:179610009:G:T	GTEx/v8	Artery_Aorta	ENSG00000079150	G	0.000122168	0.393857	2.03919e-24	G	+	2	179610009	FKBP7	1
2:179687500:C:T	GTEx/v8	Artery_Aorta	ENSG00000079150	T	0.000160992	0.384463	2.03919e-24	T	+	2	179687500	FKBP7	1
2:238877170:C:G	GTEx/v8	Artery_Aorta	ENSG00000144488	G	1.38594e-09	-0.46917	4.5337e-43	C	+	2	238877170	ESPNL	1
2:238877170:C:G	GTEx/v8	Artery_Aorta	ENSG00000184182	G	9.94418e-22	0.277819	1.66186e-16	C	-	2	238877170	UBE2F	1
2:238877409:A:C	GTEx/v8	Artery_Aorta	ENSG00000144488	C	1.38594e-09	-0.46917	4.5337e-43	A	+	2	238877409	ESPNL	1
2:238877409:A:C	GTEx/v8	Artery_Aorta	ENSG00000184182	C	9.94418e-22	0.277819	1.66186e-16	A	-	2	238877409	UBE2F	1
2:238893362:C:T	GTEx/v8	Artery_Aorta	ENSG00000144488	C	1.31434e-09	-0.470064	4.5337e-43	T	+	2	238893362	ESPNL	1
2:238893362:C:T	GTEx/v8	Artery_Aorta	ENSG00000184182	C	7.50319e-21	0.272673	1.66186e-16	T	-	2	238893362	UBE2F	1
2:238895507:A:G	GTEx/v8	Artery_Aorta	ENSG00000144488	A	1.53414e-09	-0.470342	4.5337e-43	G	+	2	238895507	ESPNL	1
2:238895507:A:G	GTEx/v8	Artery_Aorta	ENSG00000184182	A	2.15617e-21	0.277204	1.66186e-16	G	-	2	238895507	UBE2F	1
2:238907642:A:C	GTEx/v8	Artery_Aorta	ENSG00000144488	C	1.38594e-09	-0.46917	4.5337e-43	A	+	2	238907642	ESPNL	1
2:238907642:A:C	GTEx/v8	Artery_Aorta	ENSG00000184182	C	9.94418e-22	0.277819	1.66186e-16	A	-	2	238907642	UBE2F	1
2:238909269:A:G	GTEx/v8	Artery_Aorta	ENSG00000144488	G	1.38594e-09	-0.46917	4.5337e-43	A	+	2	238909269	ESPNL	1
2:238909269:A:G	GTEx/v8	Artery_Aorta	ENSG00000184182	G	9.94418e-22	0.277819	1.66186e-16	A	-	2	238909269	UBE2F	1
2:238910663:C:T	GTEx/v8	Artery_Aorta	ENSG00000144488	C	9.30659e-10	-0.473488	4.5337e-43	T	+	2	238910663	ESPNL	1
2:238910663:C:T	GTEx/v8	Artery_Aorta	ENSG00000184182	C	1.46519e-20	0.27053	1.66186e-16	T	-	2	238910663	UBE2F	1
2:238912120:A:C	GTEx/v8	Artery_Aorta	ENSG00000144488	C	1.31434e-09	-0.470064	4.5337e-43	A	+	2	238912120	ESPNL	1
2:238912120:A:C	GTEx/v8	Artery_Aorta	ENSG00000184182	C	7.50319e-21	0.272673	1.66186e-16	A	-	2	238912120	UBE2F	1
2:238912478:A:G	GTEx/v8	Artery_Aorta	ENSG00000144488	A	1.38594e-09	-0.46917	4.5337e-43	G	+	2	238912478	ESPNL	1
2:238912478:A:G	GTEx/v8	Artery_Aorta	ENSG00000184182	A	9.94418e-22	0.277819	1.66186e-16	G	-	2	238912478	UBE2F	1
2:238922585:G:T	GTEx/v8	Artery_Aorta	ENSG00000144488	T	5.82868e-10	-0.478918	4.5337e-43	G	+	2	238922585	ESPNL	1
2:238922585:G:T	GTEx/v8	Artery_Aorta	ENSG00000184182	T	3.03548e-20	0.268577	1.66186e-16	G	-	2	238922585	UBE2F	1
2:238930632:A:G	GTEx/v8	Artery_Aorta	ENSG00000144488	G	1.38594e-09	-0.46917	4.5337e-43	A	+	2	238930632	ESPNL	1
2:238930632:A:G	GTEx/v8	Artery_Aorta	ENSG00000184182	G	9.94418e-22	0.277819	1.66186e-16	A	-	2	238930632	UBE2F	1
2:238932389:A:G	GTEx/v8	Artery_Aorta	ENSG00000144488	A	1.38594e-09	-0.46917	4.5337e-43	G	+	2	238932389	ESPNL	1
2:238932389:A:G	GTEx/v8	Artery_Aorta	ENSG00000184182	A	9.94418e-22	0.277819	1.66186e-16	G	-	2	238932389	UBE2F	1
2:238939370:C:T	GTEx/v8	Artery_Aorta	ENSG00000144488	T	3.31747e-12	-0.526467	4.5337e-43	C	+	2	238939370	ESPNL	1
2:238939370:C:T	GTEx/v8	Artery_Aorta	ENSG00000184182	T	1.72364e-19	0.259985	1.66186e-16	C	-	2	238939370	UBE2F	1
3:20129611:C:G	GTEx/v8	Artery_Aorta	ENSG00000231304	G	1.06483e-05	0.394097	8.61638e-08	C	-	3	20129611	AC107622.1	1
3:20132259:C:G	GTEx/v8	Artery_Aorta	ENSG00000231304	G	1.06483e-05	0.394097	8.61638e-08	C	-	3	20132259	AC107622.1	1
3:20136029:C:G	GTEx/v8	Artery_Aorta	ENSG00000231304	C	1.06483e-05	0.394097	8.61638e-08	G	-	3	20136029	AC107622.1	1
3:20138732:A:G	GTEx/v8	Artery_Aorta	ENSG00000231304	A	1.06483e-05	0.394097	8.61638e-08	G	-	3	20138732	AC107622.1	1
3:20139967:C:G	GTEx/v8	Artery_Aorta	ENSG00000231304	C	1.06483e-05	0.394097	8.61638e-08	G	-	3	20139967	AC107622.1	1
3:20141356:C:T	GTEx/v8	Artery_Aorta	ENSG00000231304	T	1.06483e-05	0.394097	8.61638e-08	C	-	3	20141356	AC107622.1	1
3:20164642:C:T	GTEx/v8	Artery_Aorta	ENSG00000231304	T	1.82263e-05	0.387049	8.61638e-08	C	-	3	20164642	AC107622.1	1
3:20167830:A:G	GTEx/v8	Artery_Aorta	ENSG00000231304	G	1.013e-05	0.399584	8.61638e-08	A	-	3	20167830	AC107622.1	1
3:20168875:C:G	GTEx/v8	Artery_Aorta	ENSG00000231304	G	1.6861e-05	0.391119	8.61638e-08	C	-	3	20168875	AC107622.1	1
3:20174369:A:G	GTEx/v8	Artery_Aorta	ENSG00000231304	G	1.6861e-05	0.391119	8.61638e-08	A	-	3	20174369	AC107622.1	1
3:153992586:A:G	GTEx/v8	Artery_Aorta	ENSG00000114790	G	3.50938e-11	0.33686	2.45099e-09	G	+	3	153992586	ARHGEF26	1
3:153992586:A:G	GTEx/v8	Artery_Aorta	ENSG00000174953	G	1.59169e-10	-0.228181	4.61106e-07	G	-	3	153992586	DHX36	1
3:153992586:A:G	GTEx/v8	Artery_Aorta	ENSG00000243069	G	4.87807e-05	0.298683	1.1964e-05	G	+	3	153992586	ARHGEF26-AS1	1
3:154009933:C:T	GTEx/v8	Artery_Aorta	ENSG00000114790	C	3.50938e-11	0.33686	2.45099e-09	C	+	3	154009933	ARHGEF26	1
3:154009933:C:T	GTEx/v8	Artery_Aorta	ENSG00000174953	C	1.59169e-10	-0.228181	4.61106e-07	C	-	3	154009933	DHX36	1
3:154009933:C:T	GTEx/v8	Artery_Aorta	ENSG00000243069	C	4.87807e-05	0.298683	1.1964e-05	C	+	3	154009933	ARHGEF26-AS1	1
3:154036196:A:G	GTEx/v8	Artery_Aorta	ENSG00000114790	G	3.62704e-11	0.33698	2.45099e-09	G	+	3	154036196	ARHGEF26	1
3:154036196:A:G	GTEx/v8	Artery_Aorta	ENSG00000174953	G	1.40764e-10	-0.229046	4.61106e-07	G	-	3	154036196	DHX36	1
3:154036196:A:G	GTEx/v8	Artery_Aorta	ENSG00000243069	G	5.09909e-05	0.298252	1.1964e-05	G	+	3	154036196	ARHGEF26-AS1	1
3:154036657:C:T	GTEx/v8	Artery_Aorta	ENSG00000114790	T	3.50938e-11	0.33686	2.45099e-09	T	+	3	154036657	ARHGEF26	1
3:154036657:C:T	GTEx/v8	Artery_Aorta	ENSG00000174953	T	1.59169e-10	-0.228181	4.61106e-07	T	-	3	154036657	DHX36	1
3:154036657:C:T	GTEx/v8	Artery_Aorta	ENSG00000243069	T	4.87807e-05	0.298683	1.1964e-05	T	+	3	154036657	ARHGEF26-AS1	1
3:154040273:A:G	GTEx/v8	Artery_Aorta	ENSG00000114790	A	3.50938e-11	0.33686	2.45099e-09	A	+	3	154040273	ARHGEF26	1
3:154040273:A:G	GTEx/v8	Artery_Aorta	ENSG00000174953	A	1.59169e-10	-0.228181	4.61106e-07	A	-	3	154040273	DHX36	1
3:154040273:A:G	GTEx/v8	Artery_Aorta	ENSG00000243069	A	4.87807e-05	0.298683	1.1964e-05	A	+	3	154040273	ARHGEF26-AS1	1
5:405576:A:G	GTEx/v8	Artery_Aorta	ENSG00000180104	A	5.38449e-13	-0.327935	9.43728e-18	A	-	5	405576	EXOC3	1
5:405576:A:G	GTEx/v8	Artery_Aorta	ENSG00000221990	A	1.32268e-11	0.305524	8.71047e-14	A	+	5	405576	C5orf55	1
5:405576:A:G	GTEx/v8	Artery_Aorta	ENSG00000225138	A	2.10041e-07	0.360227	2.6649e-63	A	+	5	405576	CTD-2228K2.7	1
5:408529:C:T	GTEx/v8	Artery_Aorta	ENSG00000180104	T	5.38449e-13	-0.327935	9.43728e-18	T	-	5	408529	EXOC3	1
5:408529:C:T	GTEx/v8	Artery_Aorta	ENSG00000221990	T	1.32268e-11	0.305524	8.71047e-14	T	+	5	408529	C5orf55	1
5:408529:C:T	GTEx/v8	Artery_Aorta	ENSG00000225138	T	2.10041e-07	0.360227	2.6649e-63	T	+	5	408529	CTD-2228K2.7	1
5:410943:A:G	GTEx/v8	Artery_Aorta	ENSG00000180104	G	2.47709e-13	-0.332416	9.43728e-18	G	-	5	410943	EXOC3	1
5:410943:A:G	GTEx/v8	Artery_Aorta	ENSG00000221990	G	5.26866e-12	0.311148	8.71047e-14	G	+	5	410943	C5orf55	1
5:410943:A:G	GTEx/v8	Artery_Aorta	ENSG00000225138	G	2.82899e-07	0.356628	2.6649e-63	G	+	5	410943	CTD-2228K2.7	1
5:411361:A:G	GTEx/v8	Artery_Aorta	ENSG00000180104	A	6.63543e-13	-0.327269	9.43728e-18	A	-	5	411361	EXOC3	1
5:411361:A:G	GTEx/v8	Artery_Aorta	ENSG00000221990	A	3.14953e-12	0.314594	8.71047e-14	A	+	5	411361	C5orf55	1
5:411361:A:G	GTEx/v8	Artery_Aorta	ENSG00000225138	A	2.52131e-07	0.358534	2.6649e-63	A	+	5	411361	CTD-2228K2.7	1
5:412112:C:T	GTEx/v8	Artery_Aorta	ENSG00000180104	T	1.77941e-13	-0.331755	9.43728e-18	T	-	5	412112	EXOC3	1
5:412112:C:T	GTEx/v8	Artery_Aorta	ENSG00000221990	T	4.1942e-12	0.310157	8.71047e-14	T	+	5	412112	C5orf55	1
5:412112:C:T	GTEx/v8	Artery_Aorta	ENSG00000225138	T	1.74273e-07	0.359924	2.6649e-63	T	+	5	412112	CTD-2228K2.7	1
5:413591:A:G	GTEx/v8	Artery_Aorta	ENSG00000180104	A	1.74551e-12	-0.317659	9.43728e-18	A	-	5	413591	EXOC3	1
5:413591:A:G	GTEx/v8	Artery_Aorta	ENSG00000221990	A	4.62915e-12	0.308429	8.71047e-14	A	+	5	413591	C5orf55	1
5:413591:A:G	GTEx/v8	Artery_Aorta	ENSG00000225138	A	1.61831e-07	0.359488	2.6649e-63	A	+	5	413591	CTD-2228K2.7	1
5:416118:A:G	GTEx/v8	Artery_Aorta	ENSG00000180104	A	9.30523e-17	-0.375971	9.43728e-18	A	-	5	416118	EXOC3	1
5:416118:A:G	GTEx/v8	Artery_Aorta	ENSG00000188818	A	2.70878e-05	-0.310049	1.08424e-08	A	-	5	416118	ZDHHC11	1
5:416118:A:G	GTEx/v8	Artery_Aorta	ENSG00000221990	A	1.63185e-17	0.379857	8.71047e-14	A	+	5	416118	C5orf55	1
5:416118:A:G	GTEx/v8	Artery_Aorta	ENSG00000225138	A	1.80447e-05	0.302016	2.6649e-63	A	+	5	416118	CTD-2228K2.7	1
5:416672:A:G	GTEx/v8	Artery_Aorta	ENSG00000180104	A	3.01705e-17	-0.382044	9.43728e-18	A	-	5	416672	EXOC3	1
5:416672:A:G	GTEx/v8	Artery_Aorta	ENSG00000188818	A	6.29867e-05	-0.29655	1.08424e-08	A	-	5	416672	ZDHHC11	1
5:416672:A:G	GTEx/v8	Artery_Aorta	ENSG00000221990	A	2.55517e-17	0.378503	8.71047e-14	A	+	5	416672	C5orf55	1
5:416672:A:G	GTEx/v8	Artery_Aorta	ENSG00000225138	A	1.5234e-05	0.305156	2.6649e-63	A	+	5	416672	CTD-2228K2.7	1
5:418093:A:G	GTEx/v8	Artery_Aorta	ENSG00000066230	G	1.6514e-17	-0.807608	1.47599e-46	G	-	5	418093	SLC9A3	1
5:418093:A:G	GTEx/v8	Artery_Aorta	ENSG00000180104	G	9.13203e-10	-0.384645	9.43728e-18	G	-	5	418093	EXOC3	1
5:418093:A:G	GTEx/v8	Artery_Aorta	ENSG00000221990	G	1.82274e-05	0.270134	8.71047e-14	G	+	5	418093	C5orf55	1
5:418093:A:G	GTEx/v8	Artery_Aorta	ENSG00000225138	G	1.57838e-15	-0.734928	2.6649e-63	G	-	5	418093	CTD-2228K2.7	1
5:418494:A:G	GTEx/v8	Artery_Aorta	ENSG00000180104	G	3.01705e-17	-0.382044	9.43728e-18	G	-	5	418494	EXOC3	1
5:418494:A:G	GTEx/v8	Artery_Aorta	ENSG00000188818	G	6.29867e-05	-0.29655	1.08424e-08	G	-	5	418494	ZDHHC11	1
5:418494:A:G	GTEx/v8	Artery_Aorta	ENSG00000221990	G	2.55517e-17	0.378503	8.71047e-14	G	+	5	418494	C5orf55	1
5:418494:A:G	GTEx/v8	Artery_Aorta	ENSG00000225138	G	1.5234e-05	0.305156	2.6649e-63	G	+	5	418494	CTD-2228K2.7	1
5:421193:C:G	GTEx/v8	Artery_Aorta	ENSG00000180104	C	5.65346e-12	-0.303167	9.43728e-18	C	-	5	421193	EXOC3	1
5:421193:C:G	GTEx/v8	Artery_Aorta	ENSG00000188818	C	7.56765e-07	-0.347912	1.08424e-08	C	-	5	421193	ZDHHC11	1
5:421193:C:G	GTEx/v8	Artery_Aorta	ENSG00000221990	C	3.04053e-14	0.327978	8.71047e-14	C	+	5	421193	C5orf55	1
5:421193:C:G	GTEx/v8	Artery_Aorta	ENSG00000225138	C	3.42955e-06	0.312275	2.6649e-63	C	+	5	421193	CTD-2228K2.7	1
5:421403:A:G	GTEx/v8	Artery_Aorta	ENSG00000180104	A	9.545e-16	-0.368712	9.43728e-18	A	-	5	421403	EXOC3	1
5:421403:A:G	GTEx/v8	Artery_Aorta	ENSG00000221990	A	1.89833e-15	0.361076	8.71047e-14	A	+	5	421403	C5orf55	1
5:421403:A:G	GTEx/v8	Artery_Aorta	ENSG00000225138	A	2.45849e-05	0.300674	2.6649e-63	A	+	5	421403	CTD-2228K2.7	1
5:421426:A:C	GTEx/v8	Artery_Aorta	ENSG00000066230	C	1.59561e-16	-0.782347	1.47599e-46	C	-	5	421426	SLC9A3	1
5:421426:A:C	GTEx/v8	Artery_Aorta	ENSG00000180104	C	4.52973e-10	-0.389879	9.43728e-18	C	-	5	421426	EXOC3	1
5:421426:A:C	GTEx/v8	Artery_Aorta	ENSG00000221990	C	2.14626e-05	0.267007	8.71047e-14	C	+	5	421426	C5orf55	1
5:421426:A:C	GTEx/v8	Artery_Aorta	ENSG00000225138	C	1.20647e-14	-0.711189	2.6649e-63	C	-	5	421426	CTD-2228K2.7	1
5:421455:G:T	GTEx/v8	Artery_Aorta	ENSG00000180104	T	2.62095e-16	-0.371806	9.43728e-18	T	-	5	421455	EXOC3	1
5:421455:G:T	GTEx/v8	Artery_Aorta	ENSG00000188818	T	6.41069e-05	-0.296369	1.08424e-08	T	-	5	421455	ZDHHC11	1
5:421455:G:T	GTEx/v8	Artery_Aorta	ENSG00000221990	T	3.2215e-16	0.366605	8.71047e-14	T	+	5	421455	C5orf55	1
5:421455:G:T	GTEx/v8	Artery_Aorta	ENSG00000225138	T	8.34574e-06	0.314233	2.6649e-63	T	+	5	421455	CTD-2228K2.7	1
5:422178:A:G	GTEx/v8	Artery_Aorta	ENSG00000180104	A	1.1125e-22	-0.422691	9.43728e-18	A	-	5	422178	EXOC3	1
5:422178:A:G	GTEx/v8	Artery_Aorta	ENSG00000221990	A	1.47034e-18	0.380224	8.71047e-14	A	+	5	422178	C5orf55	1
5:423169:C:T	GTEx/v8	Artery_Aorta	ENSG00000180104	T	1.74481e-22	-0.423892	9.43728e-18	T	-	5	423169	EXOC3	1
5:423169:C:T	GTEx/v8	Artery_Aorta	ENSG00000221990	T	3.54598e-18	0.378999	8.71047e-14	T	+	5	423169	C5orf55	1
5:423595:C:T	GTEx/v8	Artery_Aorta	ENSG00000180104	T	1.74481e-22	-0.423892	9.43728e-18	T	-	5	423595	EXOC3	1
5:423595:C:T	GTEx/v8	Artery_Aorta	ENSG00000221990	T	3.54598e-18	0.378999	8.71047e-14	T	+	5	423595	C5orf55	1
5:423671:C:T	GTEx/v8	Artery_Aorta	ENSG00000180104	T	1.74481e-22	-0.423892	9.43728e-18	T	-	5	423671	EXOC3	1
5:423671:C:T	GTEx/v8	Artery_Aorta	ENSG00000221990	T	3.54598e-18	0.378999	8.71047e-14	T	+	5	423671	C5orf55	1
5:423906:A:G	GTEx/v8	Artery_Aorta	ENSG00000180104	A	1.74481e-22	-0.423892	9.43728e-18	A	-	5	423906	EXOC3	1
5:423906:A:G	GTEx/v8	Artery_Aorta	ENSG00000221990	A	3.54598e-18	0.378999	8.71047e-14	A	+	5	423906	C5orf55	1
5:428236:A:C	GTEx/v8	Artery_Aorta	ENSG00000180104	A	5.29781e-22	-0.414789	9.43728e-18	A	-	5	428236	EXOC3	1
5:428236:A:C	GTEx/v8	Artery_Aorta	ENSG00000221990	A	8.36574e-18	0.370853	8.71047e-14	A	+	5	428236	C5orf55	1
5:429124:C:G	GTEx/v8	Artery_Aorta	ENSG00000180104	G	8.72289e-23	-0.423612	9.43728e-18	G	-	5	429124	EXOC3	1
5:429124:C:G	GTEx/v8	Artery_Aorta	ENSG00000221990	G	1.62832e-17	0.369707	8.71047e-14	G	+	5	429124	C5orf55	1
5:429818:C:G	GTEx/v8	Artery_Aorta	ENSG00000180104	G	4.56008e-22	-0.416342	9.43728e-18	G	-	5	429818	EXOC3	1
5:429818:C:G	GTEx/v8	Artery_Aorta	ENSG00000221990	G	5.49239e-18	0.37358	8.71047e-14	G	+	5	429818	C5orf55	1
5:430059:A:G	GTEx/v8	Artery_Aorta	ENSG00000180104	A	5.29781e-22	-0.414789	9.43728e-18	A	-	5	430059	EXOC3	1
5:430059:A:G	GTEx/v8	Artery_Aorta	ENSG00000221990	A	8.36574e-18	0.370853	8.71047e-14	A	+	5	430059	C5orf55	1
5:430217:C:T	GTEx/v8	Artery_Aorta	ENSG00000180104	T	2.83208e-21	-0.385611	9.43728e-18	T	-	5	430217	EXOC3	1
5:430217:C:T	GTEx/v8	Artery_Aorta	ENSG00000188818	T	5.97613e-05	-0.271532	1.08424e-08	T	-	5	430217	ZDHHC11	1
5:430217:C:T	GTEx/v8	Artery_Aorta	ENSG00000221990	T	1.06654e-06	0.20662	8.71047e-14	T	+	5	430217	C5orf55	1
5:434722:C:G	GTEx/v8	Artery_Aorta	ENSG00000180104	C	3.9931e-22	-0.416575	9.43728e-18	C	-	5	434722	EXOC3	1
5:434722:C:G	GTEx/v8	Artery_Aorta	ENSG00000221990	C	7.88656e-17	0.3614	8.71047e-14	C	+	5	434722	C5orf55	1
5:436981:A:G	GTEx/v8	Artery_Aorta	ENSG00000180104	G	4.6179e-19	-0.386428	9.43728e-18	G	-	5	436981	EXOC3	1
5:436981:A:G	GTEx/v8	Artery_Aorta	ENSG00000188818	G	9.66276e-06	-0.315106	1.08424e-08	G	-	5	436981	ZDHHC11	1
5:436981:A:G	GTEx/v8	Artery_Aorta	ENSG00000221990	G	1.20722e-17	0.368063	8.71047e-14	G	+	5	436981	C5orf55	1
5:437542:C:T	GTEx/v8	Artery_Aorta	ENSG00000180104	C	5.29781e-22	-0.414789	9.43728e-18	C	-	5	437542	EXOC3	1
5:437542:C:T	GTEx/v8	Artery_Aorta	ENSG00000221990	C	8.36574e-18	0.370853	8.71047e-14	C	+	5	437542	C5orf55	1
5:437586:A:G	GTEx/v8	Artery_Aorta	ENSG00000180104	A	5.29781e-22	-0.414789	9.43728e-18	A	-	5	437586	EXOC3	1
5:437586:A:G	GTEx/v8	Artery_Aorta	ENSG00000221990	A	8.36574e-18	0.370853	8.71047e-14	A	+	5	437586	C5orf55	1
5:437667:A:G	GTEx/v8	Artery_Aorta	ENSG00000180104	A	5.29781e-22	-0.414789	9.43728e-18	A	-	5	437667	EXOC3	1
5:437667:A:G	GTEx/v8	Artery_Aorta	ENSG00000221990	A	8.36574e-18	0.370853	8.71047e-14	A	+	5	437667	C5orf55	1
5:437862:C:G	GTEx/v8	Artery_Aorta	ENSG00000180104	C	5.29781e-22	-0.414789	9.43728e-18	C	-	5	437862	EXOC3	1
5:437862:C:G	GTEx/v8	Artery_Aorta	ENSG00000221990	C	8.36574e-18	0.370853	8.71047e-14	C	+	5	437862	C5orf55	1
10:70730197:C:G	GTEx/v8	Artery_Aorta	ENSG00000165730	G	1.23595e-07	0.430546	1.27348e-27	G	+	10	70730197	STOX1	1
10:70733935:C:T	GTEx/v8	Artery_Aorta	ENSG00000165730	T	1.23595e-07	0.430546	1.27348e-27	T	+	10	70733935	STOX1	1
10:70736879:A:C	GTEx/v8	Artery_Aorta	ENSG00000165730	C	1.23595e-07	0.430546	1.27348e-27	C	+	10	70736879	STOX1	1
10:70737972:C:T	GTEx/v8	Artery_Aorta	ENSG00000165730	C	1.23595e-07	0.430546	1.27348e-27	C	+	10	70737972	STOX1	1
10:70740091:A:G	GTEx/v8	Artery_Aorta	ENSG00000165730	A	1.23595e-07	0.430546	1.27348e-27	A	+	10	70740091	STOX1	1
11:457879:C:T	GTEx/v8	Artery_Aorta	ENSG00000023191	T	3.18105e-11	-0.327871	5.95848e-10	C	+	11	457879	RNH1	1
11:457879:C:T	GTEx/v8	Artery_Aorta	ENSG00000174915	T	8.702e-16	-0.412229	2.50738e-12	C	+	11	457879	PTDSS2	1
11:458595:A:G	GTEx/v8	Artery_Aorta	ENSG00000023191	A	3.10909e-10	-0.315957	5.95848e-10	G	+	11	458595	RNH1	1
11:458595:A:G	GTEx/v8	Artery_Aorta	ENSG00000174775	A	8.04094e-05	-0.200977	9.75597e-28	G	+	11	458595	HRAS	1
11:458595:A:G	GTEx/v8	Artery_Aorta	ENSG00000174915	A	5.02967e-15	-0.407338	2.50738e-12	G	+	11	458595	PTDSS2	1
11:460765:A:G	GTEx/v8	Artery_Aorta	ENSG00000023191	G	3.18105e-11	-0.327871	5.95848e-10	A	+	11	460765	RNH1	1
11:460765:A:G	GTEx/v8	Artery_Aorta	ENSG00000174915	G	8.702e-16	-0.412229	2.50738e-12	A	+	11	460765	PTDSS2	1
11:462684:C:T	GTEx/v8	Artery_Aorta	ENSG00000023191	T	3.10909e-10	-0.315957	5.95848e-10	C	+	11	462684	RNH1	1
11:462684:C:T	GTEx/v8	Artery_Aorta	ENSG00000174775	T	8.04094e-05	-0.200977	9.75597e-28	C	+	11	462684	HRAS	1
11:462684:C:T	GTEx/v8	Artery_Aorta	ENSG00000174915	T	5.02967e-15	-0.407338	2.50738e-12	C	+	11	462684	PTDSS2	1
11:462855:A:G	GTEx/v8	Artery_Aorta	ENSG00000023191	A	3.18105e-11	-0.327871	5.95848e-10	G	+	11	462855	RNH1	1
11:462855:A:G	GTEx/v8	Artery_Aorta	ENSG00000174915	A	8.702e-16	-0.412229	2.50738e-12	G	+	11	462855	PTDSS2	1
11:467368:A:G	GTEx/v8	Artery_Aorta	ENSG00000023191	G	3.18105e-11	-0.327871	5.95848e-10	A	+	11	467368	RNH1	1
11:467368:A:G	GTEx/v8	Artery_Aorta	ENSG00000174915	G	8.702e-16	-0.412229	2.50738e-12	A	+	11	467368	PTDSS2	1
11:473300:G:T	GTEx/v8	Artery_Aorta	ENSG00000023191	T	3.18105e-11	-0.327871	5.95848e-10	G	+	11	473300	RNH1	1
11:473300:G:T	GTEx/v8	Artery_Aorta	ENSG00000174915	T	8.702e-16	-0.412229	2.50738e-12	G	+	11	473300	PTDSS2	1
11:477623:C:T	GTEx/v8	Artery_Aorta	ENSG00000023191	T	3.18105e-11	-0.327871	5.95848e-10	C	+	11	477623	RNH1	1
11:477623:C:T	GTEx/v8	Artery_Aorta	ENSG00000174915	T	8.702e-16	-0.412229	2.50738e-12	C	+	11	477623	PTDSS2	1
11:484469:C:T	GTEx/v8	Artery_Aorta	ENSG00000023191	T	3.18105e-11	-0.327871	5.95848e-10	C	+	11	484469	RNH1	1
11:484469:C:T	GTEx/v8	Artery_Aorta	ENSG00000174915	T	8.702e-16	-0.412229	2.50738e-12	C	+	11	484469	PTDSS2	1
11:486414:A:G	GTEx/v8	Artery_Aorta	ENSG00000023191	A	1.06386e-11	-0.334507	5.95848e-10	G	+	11	486414	RNH1	1
11:486414:A:G	GTEx/v8	Artery_Aorta	ENSG00000174915	A	5.48509e-15	-0.40079	2.50738e-12	G	+	11	486414	PTDSS2	1
11:487101:C:T	GTEx/v8	Artery_Aorta	ENSG00000023191	T	3.18105e-11	-0.327871	5.95848e-10	C	+	11	487101	RNH1	1
11:487101:C:T	GTEx/v8	Artery_Aorta	ENSG00000174915	T	8.702e-16	-0.412229	2.50738e-12	C	+	11	487101	PTDSS2	1
11:487136:A:G	GTEx/v8	Artery_Aorta	ENSG00000023191	A	3.10909e-10	-0.315957	5.95848e-10	G	+	11	487136	RNH1	1
11:487136:A:G	GTEx/v8	Artery_Aorta	ENSG00000174775	A	8.04094e-05	-0.200977	9.75597e-28	G	+	11	487136	HRAS	1
11:487136:A:G	GTEx/v8	Artery_Aorta	ENSG00000174915	A	5.02967e-15	-0.407338	2.50738e-12	G	+	11	487136	PTDSS2	1
11:487201:C:T	GTEx/v8	Artery_Aorta	ENSG00000023191	C	3.18105e-11	-0.327871	5.95848e-10	T	+	11	487201	RNH1	1
11:487201:C:T	GTEx/v8	Artery_Aorta	ENSG00000174915	C	8.702e-16	-0.412229	2.50738e-12	T	+	11	487201	PTDSS2	1
11:490035:C:T	GTEx/v8	Artery_Aorta	ENSG00000023191	T	8.99592e-13	-0.395421	5.95848e-10	C	+	11	490035	RNH1	1
11:490035:C:T	GTEx/v8	Artery_Aorta	ENSG00000174915	T	1.97986e-12	-0.410934	2.50738e-12	C	+	11	490035	PTDSS2	1
11:491334:A:C	GTEx/v8	Artery_Aorta	ENSG00000023191	C	3.88133e-12	-0.344931	5.95848e-10	A	+	11	491334	RNH1	1
11:491334:A:C	GTEx/v8	Artery_Aorta	ENSG00000174915	C	3.47349e-16	-0.421233	2.50738e-12	A	+	11	491334	PTDSS2	1
11:494662:A:G	GTEx/v8	Artery_Aorta	ENSG00000023191	A	4.64574e-12	-0.34412	5.95848e-10	G	+	11	494662	RNH1	1
11:494662:A:G	GTEx/v8	Artery_Aorta	ENSG00000174915	A	2.33086e-16	-0.423905	2.50738e-12	G	+	11	494662	PTDSS2	1
11:495699:A:C	GTEx/v8	Artery_Aorta	ENSG00000023191	C	4.64574e-12	-0.34412	5.95848e-10	A	+	11	495699	RNH1	1
11:495699:A:C	GTEx/v8	Artery_Aorta	ENSG00000174915	C	2.33086e-16	-0.423905	2.50738e-12	A	+	11	495699	PTDSS2	1
11:495892:C:G	GTEx/v8	Artery_Aorta	ENSG00000023191	G	4.64574e-12	-0.34412	5.95848e-10	C	+	11	495892	RNH1	1
11:495892:C:G	GTEx/v8	Artery_Aorta	ENSG00000174915	G	2.33086e-16	-0.423905	2.50738e-12	C	+	11	495892	PTDSS2	1
11:496193:G:T	GTEx/v8	Artery_Aorta	ENSG00000023191	G	2.81547e-12	-0.346969	5.95848e-10	T	+	11	496193	RNH1	1
11:496193:G:T	GTEx/v8	Artery_Aorta	ENSG00000174915	G	5.32482e-16	-0.418779	2.50738e-12	T	+	11	496193	PTDSS2	1
11:501468:A:G	GTEx/v8	Artery_Aorta	ENSG00000023191	A	4.64574e-12	-0.34412	5.95848e-10	G	+	11	501468	RNH1	1
11:501468:A:G	GTEx/v8	Artery_Aorta	ENSG00000174915	A	2.33086e-16	-0.423905	2.50738e-12	G	+	11	501468	PTDSS2	1
11:502371:A:G	GTEx/v8	Artery_Aorta	ENSG00000023191	A	4.64574e-12	-0.34412	5.95848e-10	G	+	11	502371	RNH1	1
11:502371:A:G	GTEx/v8	Artery_Aorta	ENSG00000174915	A	2.33086e-16	-0.423905	2.50738e-12	G	+	11	502371	PTDSS2	1
11:503385:C:G	GTEx/v8	Artery_Aorta	ENSG00000023191	G	4.64574e-12	-0.34412	5.95848e-10	C	+	11	503385	RNH1	1
11:503385:C:G	GTEx/v8	Artery_Aorta	ENSG00000174915	G	2.33086e-16	-0.423905	2.50738e-12	C	+	11	503385	PTDSS2	1
11:503710:C:T	GTEx/v8	Artery_Aorta	ENSG00000023191	T	4.64574e-12	-0.34412	5.95848e-10	C	+	11	503710	RNH1	1
11:503710:C:T	GTEx/v8	Artery_Aorta	ENSG00000174915	T	2.33086e-16	-0.423905	2.50738e-12	C	+	11	503710	PTDSS2	1
11:504411:C:G	GTEx/v8	Artery_Aorta	ENSG00000023191	G	4.64574e-12	-0.34412	5.95848e-10	C	+	11	504411	RNH1	1
11:504411:C:G	GTEx/v8	Artery_Aorta	ENSG00000174915	G	2.33086e-16	-0.423905	2.50738e-12	C	+	11	504411	PTDSS2	1
11:506229:C:T	GTEx/v8	Artery_Aorta	ENSG00000023191	T	4.64574e-12	-0.34412	5.95848e-10	C	+	11	506229	RNH1	1
11:506229:C:T	GTEx/v8	Artery_Aorta	ENSG00000174915	T	2.33086e-16	-0.423905	2.50738e-12	C	+	11	506229	PTDSS2	1
11:506442:G:T	GTEx/v8	Artery_Aorta	ENSG00000023191	T	4.64574e-12	-0.34412	5.95848e-10	G	+	11	506442	RNH1	1
11:506442:G:T	GTEx/v8	Artery_Aorta	ENSG00000174915	T	2.33086e-16	-0.423905	2.50738e-12	G	+	11	506442	PTDSS2	1
11:506596:C:T	GTEx/v8	Artery_Aorta	ENSG00000023191	T	4.64574e-12	-0.34412	5.95848e-10	C	+	11	506596	RNH1	1
11:506596:C:T	GTEx/v8	Artery_Aorta	ENSG00000174915	T	2.33086e-16	-0.423905	2.50738e-12	C	+	11	506596	PTDSS2	1
12:48213991:C:T	GTEx/v8	Artery_Aorta	ENSG00000061273	T	5.4592e-06	0.121556	0.00966133	T	+	12	48213991	HDAC7	1
12:48213991:C:T	GTEx/v8	Artery_Aorta	ENSG00000268069	T	7.85511e-05	0.115084	0.0107183	T	+	12	48213991	AC004466.1	1
12:48214833:A:C	GTEx/v8	Artery_Aorta	ENSG00000061273	A	6.1269e-06	0.121181	0.00966133	A	+	12	48214833	HDAC7	1
12:48214833:A:C	GTEx/v8	Artery_Aorta	ENSG00000268069	A	8.70608e-05	0.114624	0.0107183	A	+	12	48214833	AC004466.1	1
12:48217013:A:G	GTEx/v8	Artery_Aorta	ENSG00000061273	G	7.79855e-06	0.12009	0.00966133	G	+	12	48217013	HDAC7	1
12:48217013:A:G	GTEx/v8	Artery_Aorta	ENSG00000268069	G	0.000101546	0.113791	0.0107183	G	+	12	48217013	AC004466.1	1
12:48223554:C:G	GTEx/v8	Artery_Aorta	ENSG00000061273	G	3.71579e-05	0.111676	0.00966133	G	+	12	48223554	HDAC7	1
12:104331157:C:T	GTEx/v8	Artery_Aorta	ENSG00000139372	T	4.90497e-06	0.262015	0.00372568	C	-	12	104331157	TDG	1
12:104333828:C:T	GTEx/v8	Artery_Aorta	ENSG00000139372	T	4.90497e-06	0.262015	0.00372568	C	-	12	104333828	TDG	1
12:104334303:C:T	GTEx/v8	Artery_Aorta	ENSG00000139372	C	4.90497e-06	0.262015	0.00372568	T	-	12	104334303	TDG	1
12:104337667:A:G	GTEx/v8	Artery_Aorta	ENSG00000139372	A	4.90497e-06	0.262015	0.00372568	G	-	12	104337667	TDG	1
14:74480794:C:G	GTEx/v8	Artery_Aorta	ENSG00000119636	C	6.26365e-08	-0.44129	7.38621e-06	C	-	14	74480794	CCDC176	1
14:74480794:C:G	GTEx/v8	Artery_Aorta	ENSG00000119673	C	7.18815e-05	-0.266253	2.68767e-26	C	-	14	74480794	ACOT2	1
14:74480794:C:G	GTEx/v8	Artery_Aorta	ENSG00000140043	C	5.28607e-19	-0.767238	2.81632e-33	C	-	14	74480794	PTGR2	1
14:74480794:C:G	GTEx/v8	Artery_Aorta	ENSG00000156050	C	3.96488e-05	-0.208591	0.0012886	C	-	14	74480794	FAM161B	1
14:74480794:C:G	GTEx/v8	Artery_Aorta	ENSG00000176903	C	5.74594e-05	-0.188338	0.000261874	C	-	14	74480794	PNMA1	1
14:74480794:C:G	GTEx/v8	Artery_Aorta	ENSG00000258586	C	2.12944e-07	0.439642	2.08649e-06	C	+	14	74480794	RP5-1021I20.2	1
14:74480794:C:G	GTEx/v8	Artery_Aorta	ENSG00000259065	C	4.73116e-47	1.13516	2.22964e-72	C	+	14	74480794	RP5-1021I20.1	1
14:74485133:C:T	GTEx/v8	Artery_Aorta	ENSG00000119636	T	6.26365e-08	-0.44129	7.38621e-06	T	-	14	74485133	CCDC176	1
14:74485133:C:T	GTEx/v8	Artery_Aorta	ENSG00000119673	T	7.18815e-05	-0.266253	2.68767e-26	T	-	14	74485133	ACOT2	1
14:74485133:C:T	GTEx/v8	Artery_Aorta	ENSG00000140043	T	5.28607e-19	-0.767238	2.81632e-33	T	-	14	74485133	PTGR2	1
14:74485133:C:T	GTEx/v8	Artery_Aorta	ENSG00000156050	T	3.96488e-05	-0.208591	0.0012886	T	-	14	74485133	FAM161B	1
14:74485133:C:T	GTEx/v8	Artery_Aorta	ENSG00000176903	T	5.74594e-05	-0.188338	0.000261874	T	-	14	74485133	PNMA1	1
14:74485133:C:T	GTEx/v8	Artery_Aorta	ENSG00000258586	T	2.12944e-07	0.439642	2.08649e-06	T	+	14	74485133	RP5-1021I20.2	1
14:74485133:C:T	GTEx/v8	Artery_Aorta	ENSG00000259065	T	4.73116e-47	1.13516	2.22964e-72	T	+	14	74485133	RP5-1021I20.1	1
2:238877170:C:G	GTEx/v8	Artery_Coronary	ENSG00000144488	G	5.08467e-06	-0.425661	2.99789e-22	C	+	2	238877170	ESPNL	1
2:238877170:C:G	GTEx/v8	Artery_Coronary	ENSG00000184182	G	1.78047e-05	0.143967	0.0341103	C	-	2	238877170	UBE2F	1
2:238877409:A:C	GTEx/v8	Artery_Coronary	ENSG00000144488	C	6.59859e-06	-0.422605	2.99789e-22	A	+	2	238877409	ESPNL	1
2:238877409:A:C	GTEx/v8	Artery_Coronary	ENSG00000184182	C	1.73799e-05	0.144747	0.0341103	A	-	2	238877409	UBE2F	1
2:238893362:C:T	GTEx/v8	Artery_Coronary	ENSG00000144488	C	5.08467e-06	-0.425661	2.99789e-22	T	+	2	238893362	ESPNL	1
2:238893362:C:T	GTEx/v8	Artery_Coronary	ENSG00000184182	C	1.78047e-05	0.143967	0.0341103	T	-	2	238893362	UBE2F	1
2:238895507:A:G	GTEx/v8	Artery_Coronary	ENSG00000144488	A	5.08467e-06	-0.425661	2.99789e-22	G	+	2	238895507	ESPNL	1
2:238895507:A:G	GTEx/v8	Artery_Coronary	ENSG00000184182	A	1.78047e-05	0.143967	0.0341103	G	-	2	238895507	UBE2F	1
2:238907642:A:C	GTEx/v8	Artery_Coronary	ENSG00000144488	C	5.08467e-06	-0.425661	2.99789e-22	A	+	2	238907642	ESPNL	1
2:238907642:A:C	GTEx/v8	Artery_Coronary	ENSG00000184182	C	1.78047e-05	0.143967	0.0341103	A	-	2	238907642	UBE2F	1
2:238909269:A:G	GTEx/v8	Artery_Coronary	ENSG00000144488	G	5.08467e-06	-0.425661	2.99789e-22	A	+	2	238909269	ESPNL	1
2:238909269:A:G	GTEx/v8	Artery_Coronary	ENSG00000184182	G	1.78047e-05	0.143967	0.0341103	A	-	2	238909269	UBE2F	1
2:238910663:C:T	GTEx/v8	Artery_Coronary	ENSG00000144488	C	5.08467e-06	-0.425661	2.99789e-22	T	+	2	238910663	ESPNL	1
2:238910663:C:T	GTEx/v8	Artery_Coronary	ENSG00000184182	C	1.78047e-05	0.143967	0.0341103	T	-	2	238910663	UBE2F	1
2:238912120:A:C	GTEx/v8	Artery_Coronary	ENSG00000144488	C	5.08467e-06	-0.425661	2.99789e-22	A	+	2	238912120	ESPNL	1
2:238912120:A:C	GTEx/v8	Artery_Coronary	ENSG00000184182	C	1.78047e-05	0.143967	0.0341103	A	-	2	238912120	UBE2F	1
2:238912478:A:G	GTEx/v8	Artery_Coronary	ENSG00000144488	A	5.08467e-06	-0.425661	2.99789e-22	G	+	2	238912478	ESPNL	1
2:238912478:A:G	GTEx/v8	Artery_Coronary	ENSG00000184182	A	1.78047e-05	0.143967	0.0341103	G	-	2	238912478	UBE2F	1
2:238922585:G:T	GTEx/v8	Artery_Coronary	ENSG00000144488	T	5.08467e-06	-0.425661	2.99789e-22	G	+	2	238922585	ESPNL	1
2:238922585:G:T	GTEx/v8	Artery_Coronary	ENSG00000184182	T	1.78047e-05	0.143967	0.0341103	G	-	2	238922585	UBE2F	1
2:238930632:A:G	GTEx/v8	Artery_Coronary	ENSG00000144488	G	5.08467e-06	-0.425661	2.99789e-22	A	+	2	238930632	ESPNL	1
2:238930632:A:G	GTEx/v8	Artery_Coronary	ENSG00000184182	G	1.78047e-05	0.143967	0.0341103	A	-	2	238930632	UBE2F	1
2:238932389:A:G	GTEx/v8	Artery_Coronary	ENSG00000144488	A	5.08467e-06	-0.425661	2.99789e-22	G	+	2	238932389	ESPNL	1
2:238932389:A:G	GTEx/v8	Artery_Coronary	ENSG00000184182	A	1.78047e-05	0.143967	0.0341103	G	-	2	238932389	UBE2F	1
2:238939370:C:T	GTEx/v8	Artery_Coronary	ENSG00000144488	T	2.10894e-06	-0.449487	2.99789e-22	C	+	2	238939370	ESPNL	1
3:153992586:A:G	GTEx/v8	Artery_Coronary	ENSG00000114790	G	7.51558e-06	0.331725	0.00317412	G	+	3	153992586	ARHGEF26	1
3:153992586:A:G	GTEx/v8	Artery_Coronary	ENSG00000174953	G	3.6041e-08	-0.274327	0.000237515	G	-	3	153992586	DHX36	1
3:154009933:C:T	GTEx/v8	Artery_Coronary	ENSG00000114790	C	7.51558e-06	0.331725	0.00317412	C	+	3	154009933	ARHGEF26	1
3:154009933:C:T	GTEx/v8	Artery_Coronary	ENSG00000174953	C	3.6041e-08	-0.274327	0.000237515	C	-	3	154009933	DHX36	1
3:154036196:A:G	GTEx/v8	Artery_Coronary	ENSG00000114790	G	1.31659e-05	0.322326	0.00317412	G	+	3	154036196	ARHGEF26	1
3:154036196:A:G	GTEx/v8	Artery_Coronary	ENSG00000174953	G	3.54861e-08	-0.273675	0.000237515	G	-	3	154036196	DHX36	1
3:154036657:C:T	GTEx/v8	Artery_Coronary	ENSG00000114790	T	7.51558e-06	0.331725	0.00317412	T	+	3	154036657	ARHGEF26	1
3:154036657:C:T	GTEx/v8	Artery_Coronary	ENSG00000174953	T	3.6041e-08	-0.274327	0.000237515	T	-	3	154036657	DHX36	1
3:154040273:A:G	GTEx/v8	Artery_Coronary	ENSG00000114790	A	7.51558e-06	0.331725	0.00317412	A	+	3	154040273	ARHGEF26	1
3:154040273:A:G	GTEx/v8	Artery_Coronary	ENSG00000174953	A	3.6041e-08	-0.274327	0.000237515	A	-	3	154040273	DHX36	1
5:405576:A:G	GTEx/v8	Artery_Coronary	ENSG00000180104	A	1.26722e-06	-0.292246	6.36593e-06	A	-	5	405576	EXOC3	1
5:405576:A:G	GTEx/v8	Artery_Coronary	ENSG00000221990	A	9.91892e-06	0.3002	0.000394145	A	+	5	405576	C5orf55	1
5:405576:A:G	GTEx/v8	Artery_Coronary	ENSG00000225138	A	1.07833e-06	0.43308	4.83468e-30	A	+	5	405576	CTD-2228K2.7	1
5:408529:C:T	GTEx/v8	Artery_Coronary	ENSG00000180104	T	6.62458e-07	-0.300862	6.36593e-06	T	-	5	408529	EXOC3	1
5:408529:C:T	GTEx/v8	Artery_Coronary	ENSG00000221990	T	2.32018e-06	0.321183	0.000394145	T	+	5	408529	C5orf55	1
5:408529:C:T	GTEx/v8	Artery_Coronary	ENSG00000225138	T	8.74728e-07	0.438628	4.83468e-30	T	+	5	408529	CTD-2228K2.7	1
5:410943:A:G	GTEx/v8	Artery_Coronary	ENSG00000180104	G	6.62458e-07	-0.300862	6.36593e-06	G	-	5	410943	EXOC3	1
5:410943:A:G	GTEx/v8	Artery_Coronary	ENSG00000221990	G	2.32018e-06	0.321183	0.000394145	G	+	5	410943	C5orf55	1
5:410943:A:G	GTEx/v8	Artery_Coronary	ENSG00000225138	G	8.74728e-07	0.438628	4.83468e-30	G	+	5	410943	CTD-2228K2.7	1
5:411361:A:G	GTEx/v8	Artery_Coronary	ENSG00000180104	A	6.62458e-07	-0.300862	6.36593e-06	A	-	5	411361	EXOC3	1
5:411361:A:G	GTEx/v8	Artery_Coronary	ENSG00000221990	A	2.32018e-06	0.321183	0.000394145	A	+	5	411361	C5orf55	1
5:411361:A:G	GTEx/v8	Artery_Coronary	ENSG00000225138	A	8.74728e-07	0.438628	4.83468e-30	A	+	5	411361	CTD-2228K2.7	1
5:412112:C:T	GTEx/v8	Artery_Coronary	ENSG00000180104	T	4.67503e-07	-0.301956	6.36593e-06	T	-	5	412112	EXOC3	1
5:412112:C:T	GTEx/v8	Artery_Coronary	ENSG00000221990	T	3.45091e-06	0.313215	0.000394145	T	+	5	412112	C5orf55	1
5:412112:C:T	GTEx/v8	Artery_Coronary	ENSG00000225138	T	7.02535e-07	0.43829	4.83468e-30	T	+	5	412112	CTD-2228K2.7	1
5:413591:A:G	GTEx/v8	Artery_Coronary	ENSG00000180104	A	2.96047e-07	-0.311958	6.36593e-06	A	-	5	413591	EXOC3	1
5:413591:A:G	GTEx/v8	Artery_Coronary	ENSG00000221990	A	3.76093e-06	0.317363	0.000394145	A	+	5	413591	C5orf55	1
5:413591:A:G	GTEx/v8	Artery_Coronary	ENSG00000225138	A	3.83652e-07	0.45539	4.83468e-30	A	+	5	413591	CTD-2228K2.7	1
5:416118:A:G	GTEx/v8	Artery_Coronary	ENSG00000180104	A	8.16273e-08	-0.311042	6.36593e-06	A	-	5	416118	EXOC3	1
5:416118:A:G	GTEx/v8	Artery_Coronary	ENSG00000221990	A	3.4748e-07	0.332262	0.000394145	A	+	5	416118	C5orf55	1
5:416118:A:G	GTEx/v8	Artery_Coronary	ENSG00000225138	A	1.24787e-06	0.417167	4.83468e-30	A	+	5	416118	CTD-2228K2.7	1
5:416672:A:G	GTEx/v8	Artery_Coronary	ENSG00000180104	A	1.4308e-07	-0.307615	6.36593e-06	A	-	5	416672	EXOC3	1
5:416672:A:G	GTEx/v8	Artery_Coronary	ENSG00000221990	A	1.76338e-07	0.342177	0.000394145	A	+	5	416672	C5orf55	1
5:416672:A:G	GTEx/v8	Artery_Coronary	ENSG00000225138	A	5.09569e-07	0.434025	4.83468e-30	A	+	5	416672	CTD-2228K2.7	1
5:418093:A:G	GTEx/v8	Artery_Coronary	ENSG00000225138	G	6.56546e-06	-0.587855	4.83468e-30	G	-	5	418093	CTD-2228K2.7	1
5:418494:A:G	GTEx/v8	Artery_Coronary	ENSG00000180104	G	1.4308e-07	-0.307615	6.36593e-06	G	-	5	418494	EXOC3	1
5:418494:A:G	GTEx/v8	Artery_Coronary	ENSG00000221990	G	1.76338e-07	0.342177	0.000394145	G	+	5	418494	C5orf55	1
5:418494:A:G	GTEx/v8	Artery_Coronary	ENSG00000225138	G	5.09569e-07	0.434025	4.83468e-30	G	+	5	418494	CTD-2228K2.7	1
5:421193:C:G	GTEx/v8	Artery_Coronary	ENSG00000180104	C	9.50264e-07	-0.269535	6.36593e-06	C	-	5	421193	EXOC3	1
5:421193:C:G	GTEx/v8	Artery_Coronary	ENSG00000225138	C	7.54661e-08	0.432531	4.83468e-30	C	+	5	421193	CTD-2228K2.7	1
5:421403:A:G	GTEx/v8	Artery_Coronary	ENSG00000180104	A	4.21759e-07	-0.297827	6.36593e-06	A	-	5	421403	EXOC3	1
5:421403:A:G	GTEx/v8	Artery_Coronary	ENSG00000221990	A	1.25893e-06	0.320473	0.000394145	A	+	5	421403	C5orf55	1
5:421403:A:G	GTEx/v8	Artery_Coronary	ENSG00000225138	A	9.35995e-07	0.426205	4.83468e-30	A	+	5	421403	CTD-2228K2.7	1
5:421426:A:C	GTEx/v8	Artery_Coronary	ENSG00000225138	C	6.56546e-06	-0.587855	4.83468e-30	C	-	5	421426	CTD-2228K2.7	1
5:421455:G:T	GTEx/v8	Artery_Coronary	ENSG00000180104	T	1.70647e-07	-0.305681	6.36593e-06	T	-	5	421455	EXOC3	1
5:421455:G:T	GTEx/v8	Artery_Coronary	ENSG00000221990	T	3.01227e-07	0.335916	0.000394145	T	+	5	421455	C5orf55	1
5:421455:G:T	GTEx/v8	Artery_Coronary	ENSG00000225138	T	1.2389e-06	0.419811	4.83468e-30	T	+	5	421455	CTD-2228K2.7	1
5:422178:A:G	GTEx/v8	Artery_Coronary	ENSG00000180104	A	5.05995e-09	-0.338452	6.36593e-06	A	-	5	422178	EXOC3	1
5:422178:A:G	GTEx/v8	Artery_Coronary	ENSG00000221990	A	2.12367e-07	0.339885	0.000394145	A	+	5	422178	C5orf55	1
5:423169:C:T	GTEx/v8	Artery_Coronary	ENSG00000180104	T	1.24718e-09	-0.35457	6.36593e-06	T	-	5	423169	EXOC3	1
5:423169:C:T	GTEx/v8	Artery_Coronary	ENSG00000221990	T	1.50837e-07	0.347843	0.000394145	T	+	5	423169	C5orf55	1
5:423595:C:T	GTEx/v8	Artery_Coronary	ENSG00000180104	T	1.24718e-09	-0.35457	6.36593e-06	T	-	5	423595	EXOC3	1
5:423595:C:T	GTEx/v8	Artery_Coronary	ENSG00000221990	T	1.50837e-07	0.347843	0.000394145	T	+	5	423595	C5orf55	1
5:423671:C:T	GTEx/v8	Artery_Coronary	ENSG00000180104	T	1.24718e-09	-0.35457	6.36593e-06	T	-	5	423671	EXOC3	1
5:423671:C:T	GTEx/v8	Artery_Coronary	ENSG00000221990	T	1.50837e-07	0.347843	0.000394145	T	+	5	423671	C5orf55	1
5:423906:A:G	GTEx/v8	Artery_Coronary	ENSG00000180104	A	1.24718e-09	-0.35457	6.36593e-06	A	-	5	423906	EXOC3	1
5:423906:A:G	GTEx/v8	Artery_Coronary	ENSG00000221990	A	1.50837e-07	0.347843	0.000394145	A	+	5	423906	C5orf55	1
5:428236:A:C	GTEx/v8	Artery_Coronary	ENSG00000180104	A	2.02788e-09	-0.347236	6.36593e-06	A	-	5	428236	EXOC3	1
5:428236:A:C	GTEx/v8	Artery_Coronary	ENSG00000221990	A	3.91884e-07	0.333793	0.000394145	A	+	5	428236	C5orf55	1
5:429124:C:G	GTEx/v8	Artery_Coronary	ENSG00000180104	G	2.02788e-09	-0.347236	6.36593e-06	G	-	5	429124	EXOC3	1
5:429124:C:G	GTEx/v8	Artery_Coronary	ENSG00000221990	G	3.91884e-07	0.333793	0.000394145	G	+	5	429124	C5orf55	1
5:429818:C:G	GTEx/v8	Artery_Coronary	ENSG00000180104	G	2.02788e-09	-0.347236	6.36593e-06	G	-	5	429818	EXOC3	1
5:429818:C:G	GTEx/v8	Artery_Coronary	ENSG00000221990	G	3.91884e-07	0.333793	0.000394145	G	+	5	429818	C5orf55	1
5:430059:A:G	GTEx/v8	Artery_Coronary	ENSG00000180104	A	2.61883e-09	-0.346867	6.36593e-06	A	-	5	430059	EXOC3	1
5:430059:A:G	GTEx/v8	Artery_Coronary	ENSG00000221990	A	2.41748e-07	0.341117	0.000394145	A	+	5	430059	C5orf55	1
5:430217:C:T	GTEx/v8	Artery_Coronary	ENSG00000180104	T	4.0492e-10	-0.348917	6.36593e-06	T	-	5	430217	EXOC3	1
5:434722:C:G	GTEx/v8	Artery_Coronary	ENSG00000180104	C	2.87241e-09	-0.349571	6.36593e-06	C	-	5	434722	EXOC3	1
5:434722:C:G	GTEx/v8	Artery_Coronary	ENSG00000221990	C	1.84995e-07	0.347636	0.000394145	C	+	5	434722	C5orf55	1
5:436981:A:G	GTEx/v8	Artery_Coronary	ENSG00000180104	G	8.40057e-08	-0.305379	6.36593e-06	G	-	5	436981	EXOC3	1
5:436981:A:G	GTEx/v8	Artery_Coronary	ENSG00000221990	G	9.97518e-07	0.314363	0.000394145	G	+	5	436981	C5orf55	1
5:437542:C:T	GTEx/v8	Artery_Coronary	ENSG00000180104	C	2.02788e-09	-0.347236	6.36593e-06	C	-	5	437542	EXOC3	1
5:437542:C:T	GTEx/v8	Artery_Coronary	ENSG00000221990	C	3.91884e-07	0.333793	0.000394145	C	+	5	437542	C5orf55	1
5:437586:A:G	GTEx/v8	Artery_Coronary	ENSG00000180104	A	5.63445e-10	-0.356187	6.36593e-06	A	-	5	437586	EXOC3	1
5:437586:A:G	GTEx/v8	Artery_Coronary	ENSG00000221990	A	5.70619e-07	0.32787	0.000394145	A	+	5	437586	C5orf55	1
5:437667:A:G	GTEx/v8	Artery_Coronary	ENSG00000180104	A	5.63445e-10	-0.356187	6.36593e-06	A	-	5	437667	EXOC3	1
5:437667:A:G	GTEx/v8	Artery_Coronary	ENSG00000221990	A	5.70619e-07	0.32787	0.000394145	A	+	5	437667	C5orf55	1
5:437862:C:G	GTEx/v8	Artery_Coronary	ENSG00000180104	C	5.63445e-10	-0.356187	6.36593e-06	C	-	5	437862	EXOC3	1
5:437862:C:G	GTEx/v8	Artery_Coronary	ENSG00000221990	C	5.70619e-07	0.32787	0.000394145	C	+	5	437862	C5orf55	1
11:457879:C:T	GTEx/v8	Artery_Coronary	ENSG00000174775	T	4.89222e-07	-0.347413	3.38988e-09	C	+	11	457879	HRAS	1
11:457879:C:T	GTEx/v8	Artery_Coronary	ENSG00000174915	T	7.86443e-11	-0.465451	3.26754e-07	C	+	11	457879	PTDSS2	1
11:458595:A:G	GTEx/v8	Artery_Coronary	ENSG00000174775	A	6.16742e-07	-0.351828	3.38988e-09	G	+	11	458595	HRAS	1
11:458595:A:G	GTEx/v8	Artery_Coronary	ENSG00000174915	A	1.61104e-10	-0.468251	3.26754e-07	G	+	11	458595	PTDSS2	1
11:460765:A:G	GTEx/v8	Artery_Coronary	ENSG00000174775	G	4.89222e-07	-0.347413	3.38988e-09	A	+	11	460765	HRAS	1
11:460765:A:G	GTEx/v8	Artery_Coronary	ENSG00000174915	G	7.86443e-11	-0.465451	3.26754e-07	A	+	11	460765	PTDSS2	1
11:462684:C:T	GTEx/v8	Artery_Coronary	ENSG00000174775	T	6.16742e-07	-0.351828	3.38988e-09	C	+	11	462684	HRAS	1
11:462684:C:T	GTEx/v8	Artery_Coronary	ENSG00000174915	T	1.61104e-10	-0.468251	3.26754e-07	C	+	11	462684	PTDSS2	1
11:462855:A:G	GTEx/v8	Artery_Coronary	ENSG00000174775	A	4.89222e-07	-0.347413	3.38988e-09	G	+	11	462855	HRAS	1
11:462855:A:G	GTEx/v8	Artery_Coronary	ENSG00000174915	A	7.86443e-11	-0.465451	3.26754e-07	G	+	11	462855	PTDSS2	1
11:467368:A:G	GTEx/v8	Artery_Coronary	ENSG00000174775	G	4.89222e-07	-0.347413	3.38988e-09	A	+	11	467368	HRAS	1
11:467368:A:G	GTEx/v8	Artery_Coronary	ENSG00000174915	G	7.86443e-11	-0.465451	3.26754e-07	A	+	11	467368	PTDSS2	1
11:473300:G:T	GTEx/v8	Artery_Coronary	ENSG00000174775	T	4.89222e-07	-0.347413	3.38988e-09	G	+	11	473300	HRAS	1
11:473300:G:T	GTEx/v8	Artery_Coronary	ENSG00000174915	T	7.86443e-11	-0.465451	3.26754e-07	G	+	11	473300	PTDSS2	1
11:477623:C:T	GTEx/v8	Artery_Coronary	ENSG00000174775	T	4.89222e-07	-0.347413	3.38988e-09	C	+	11	477623	HRAS	1
11:477623:C:T	GTEx/v8	Artery_Coronary	ENSG00000174915	T	7.86443e-11	-0.465451	3.26754e-07	C	+	11	477623	PTDSS2	1
11:484469:C:T	GTEx/v8	Artery_Coronary	ENSG00000174775	T	4.89222e-07	-0.347413	3.38988e-09	C	+	11	484469	HRAS	1
11:484469:C:T	GTEx/v8	Artery_Coronary	ENSG00000174915	T	7.86443e-11	-0.465451	3.26754e-07	C	+	11	484469	PTDSS2	1
11:486414:A:G	GTEx/v8	Artery_Coronary	ENSG00000174775	A	4.89222e-07	-0.347413	3.38988e-09	G	+	11	486414	HRAS	1
11:486414:A:G	GTEx/v8	Artery_Coronary	ENSG00000174915	A	7.86443e-11	-0.465451	3.26754e-07	G	+	11	486414	PTDSS2	1
11:487101:C:T	GTEx/v8	Artery_Coronary	ENSG00000174775	T	4.89222e-07	-0.347413	3.38988e-09	C	+	11	487101	HRAS	1
11:487101:C:T	GTEx/v8	Artery_Coronary	ENSG00000174915	T	7.86443e-11	-0.465451	3.26754e-07	C	+	11	487101	PTDSS2	1
11:487136:A:G	GTEx/v8	Artery_Coronary	ENSG00000174775	A	6.16742e-07	-0.351828	3.38988e-09	G	+	11	487136	HRAS	1
11:487136:A:G	GTEx/v8	Artery_Coronary	ENSG00000174915	A	1.61104e-10	-0.468251	3.26754e-07	G	+	11	487136	PTDSS2	1
11:487201:C:T	GTEx/v8	Artery_Coronary	ENSG00000174775	C	4.89222e-07	-0.347413	3.38988e-09	T	+	11	487201	HRAS	1
11:487201:C:T	GTEx/v8	Artery_Coronary	ENSG00000174915	C	7.86443e-11	-0.465451	3.26754e-07	T	+	11	487201	PTDSS2	1
11:490035:C:T	GTEx/v8	Artery_Coronary	ENSG00000174775	T	4.44713e-06	-0.342213	3.38988e-09	C	+	11	490035	HRAS	1
11:490035:C:T	GTEx/v8	Artery_Coronary	ENSG00000174915	T	9.4418e-08	-0.417981	3.26754e-07	C	+	11	490035	PTDSS2	1
11:491334:A:C	GTEx/v8	Artery_Coronary	ENSG00000174775	C	1.74475e-07	-0.363397	3.38988e-09	A	+	11	491334	HRAS	1
11:491334:A:C	GTEx/v8	Artery_Coronary	ENSG00000174915	C	1.43538e-10	-0.464269	3.26754e-07	A	+	11	491334	PTDSS2	1
11:494662:A:G	GTEx/v8	Artery_Coronary	ENSG00000174775	A	1.58693e-07	-0.364615	3.38988e-09	G	+	11	494662	HRAS	1
11:494662:A:G	GTEx/v8	Artery_Coronary	ENSG00000174915	A	9.15927e-11	-0.46875	3.26754e-07	G	+	11	494662	PTDSS2	1
11:495699:A:C	GTEx/v8	Artery_Coronary	ENSG00000174775	C	1.58693e-07	-0.364615	3.38988e-09	A	+	11	495699	HRAS	1
11:495699:A:C	GTEx/v8	Artery_Coronary	ENSG00000174915	C	9.15927e-11	-0.46875	3.26754e-07	A	+	11	495699	PTDSS2	1
11:495892:C:G	GTEx/v8	Artery_Coronary	ENSG00000174775	G	1.58693e-07	-0.364615	3.38988e-09	C	+	11	495892	HRAS	1
11:495892:C:G	GTEx/v8	Artery_Coronary	ENSG00000174915	G	9.15927e-11	-0.46875	3.26754e-07	C	+	11	495892	PTDSS2	1
11:496193:G:T	GTEx/v8	Artery_Coronary	ENSG00000174775	G	1.58693e-07	-0.364615	3.38988e-09	T	+	11	496193	HRAS	1
11:496193:G:T	GTEx/v8	Artery_Coronary	ENSG00000174915	G	9.15927e-11	-0.46875	3.26754e-07	T	+	11	496193	PTDSS2	1
11:501468:A:G	GTEx/v8	Artery_Coronary	ENSG00000174775	A	1.58693e-07	-0.364615	3.38988e-09	G	+	11	501468	HRAS	1
11:501468:A:G	GTEx/v8	Artery_Coronary	ENSG00000174915	A	9.15927e-11	-0.46875	3.26754e-07	G	+	11	501468	PTDSS2	1
11:502371:A:G	GTEx/v8	Artery_Coronary	ENSG00000174775	A	1.58693e-07	-0.364615	3.38988e-09	G	+	11	502371	HRAS	1
11:502371:A:G	GTEx/v8	Artery_Coronary	ENSG00000174915	A	9.15927e-11	-0.46875	3.26754e-07	G	+	11	502371	PTDSS2	1
11:503385:C:G	GTEx/v8	Artery_Coronary	ENSG00000174775	G	1.58693e-07	-0.364615	3.38988e-09	C	+	11	503385	HRAS	1
11:503385:C:G	GTEx/v8	Artery_Coronary	ENSG00000174915	G	9.15927e-11	-0.46875	3.26754e-07	C	+	11	503385	PTDSS2	1
11:503710:C:T	GTEx/v8	Artery_Coronary	ENSG00000174775	T	1.58693e-07	-0.364615	3.38988e-09	C	+	11	503710	HRAS	1
11:503710:C:T	GTEx/v8	Artery_Coronary	ENSG00000174915	T	9.15927e-11	-0.46875	3.26754e-07	C	+	11	503710	PTDSS2	1
11:504411:C:G	GTEx/v8	Artery_Coronary	ENSG00000174775	G	1.58693e-07	-0.364615	3.38988e-09	C	+	11	504411	HRAS	1
11:504411:C:G	GTEx/v8	Artery_Coronary	ENSG00000174915	G	9.15927e-11	-0.46875	3.26754e-07	C	+	11	504411	PTDSS2	1
11:506229:C:T	GTEx/v8	Artery_Coronary	ENSG00000174775	T	1.58693e-07	-0.364615	3.38988e-09	C	+	11	506229	HRAS	1
11:506229:C:T	GTEx/v8	Artery_Coronary	ENSG00000174915	T	9.15927e-11	-0.46875	3.26754e-07	C	+	11	506229	PTDSS2	1
11:506442:G:T	GTEx/v8	Artery_Coronary	ENSG00000174775	T	1.58693e-07	-0.364615	3.38988e-09	G	+	11	506442	HRAS	1
11:506442:G:T	GTEx/v8	Artery_Coronary	ENSG00000174915	T	9.15927e-11	-0.46875	3.26754e-07	G	+	11	506442	PTDSS2	1
11:506596:C:T	GTEx/v8	Artery_Coronary	ENSG00000174775	T	1.58693e-07	-0.364615	3.38988e-09	C	+	11	506596	HRAS	1
11:506596:C:T	GTEx/v8	Artery_Coronary	ENSG00000174915	T	9.15927e-11	-0.46875	3.26754e-07	C	+	11	506596	PTDSS2	1
14:74480794:C:G	GTEx/v8	Artery_Coronary	ENSG00000140043	C	1.21122e-08	-0.740357	3.67335e-14	C	-	14	74480794	PTGR2	1
14:74480794:C:G	GTEx/v8	Artery_Coronary	ENSG00000259065	C	3.61506e-29	1.24352	8.93884e-38	C	+	14	74480794	RP5-1021I20.1	1
14:74485133:C:T	GTEx/v8	Artery_Coronary	ENSG00000140043	T	1.21122e-08	-0.740357	3.67335e-14	T	-	14	74485133	PTGR2	1
14:74485133:C:T	GTEx/v8	Artery_Coronary	ENSG00000259065	T	3.61506e-29	1.24352	8.93884e-38	T	+	14	74485133	RP5-1021I20.1	1
2:68385097:A:G	GTEx/v8	Artery_Tibial	ENSG00000221823	G	1.62036e-18	0.300768	1.963e-21	G	+	2	68385097	PPP3R1	1
2:68385097:A:G	GTEx/v8	Artery_Tibial	ENSG00000243667	G	6.7914e-08	-0.174549	8.04568e-12	G	-	2	68385097	WDR92	1
2:68393144:A:T	GTEx/v8	Artery_Tibial	ENSG00000221823	A	8.78339e-17	0.290482	1.963e-21	A	+	2	68393144	PPP3R1	1
2:68393144:A:T	GTEx/v8	Artery_Tibial	ENSG00000243667	A	1.08211e-07	-0.174561	8.04568e-12	A	-	2	68393144	WDR92	1
2:68394184:C:T	GTEx/v8	Artery_Tibial	ENSG00000221823	T	1.79814e-17	0.296871	1.963e-21	T	+	2	68394184	PPP3R1	1
2:68394184:C:T	GTEx/v8	Artery_Tibial	ENSG00000243667	T	7.30314e-08	-0.177036	8.04568e-12	T	-	2	68394184	WDR92	1
2:68395631:A:G	GTEx/v8	Artery_Tibial	ENSG00000221823	A	8.78339e-17	0.290482	1.963e-21	A	+	2	68395631	PPP3R1	1
2:68395631:A:G	GTEx/v8	Artery_Tibial	ENSG00000243667	A	1.08211e-07	-0.174561	8.04568e-12	A	-	2	68395631	WDR92	1
2:68398919:C:G	GTEx/v8	Artery_Tibial	ENSG00000221823	C	2.69611e-18	0.304478	1.963e-21	C	+	2	68398919	PPP3R1	1
2:68398919:C:G	GTEx/v8	Artery_Tibial	ENSG00000243667	C	3.576e-08	-0.181428	8.04568e-12	C	-	2	68398919	WDR92	1
2:68399190:C:T	GTEx/v8	Artery_Tibial	ENSG00000221823	T	2.95669e-18	0.304764	1.963e-21	T	+	2	68399190	PPP3R1	1
2:68399190:C:T	GTEx/v8	Artery_Tibial	ENSG00000243667	T	2.40784e-08	-0.184015	8.04568e-12	T	-	2	68399190	WDR92	1
2:68402012:G:T	GTEx/v8	Artery_Tibial	ENSG00000221823	T	6.85728e-18	0.30065	1.963e-21	T	+	2	68402012	PPP3R1	1
2:68402012:G:T	GTEx/v8	Artery_Tibial	ENSG00000243667	T	3.85706e-08	-0.180772	8.04568e-12	T	-	2	68402012	WDR92	1
2:68402830:C:G	GTEx/v8	Artery_Tibial	ENSG00000221823	C	2.69611e-18	0.304478	1.963e-21	C	+	2	68402830	PPP3R1	1
2:68402830:C:G	GTEx/v8	Artery_Tibial	ENSG00000243667	C	3.576e-08	-0.181428	8.04568e-12	C	-	2	68402830	WDR92	1
2:68410372:A:C	GTEx/v8	Artery_Tibial	ENSG00000221823	A	6.85728e-18	0.30065	1.963e-21	A	+	2	68410372	PPP3R1	1
2:68410372:A:C	GTEx/v8	Artery_Tibial	ENSG00000243667	A	3.85706e-08	-0.180772	8.04568e-12	A	-	2	68410372	WDR92	1
2:68410660:G:T	GTEx/v8	Artery_Tibial	ENSG00000221823	G	6.85728e-18	0.30065	1.963e-21	G	+	2	68410660	PPP3R1	1
2:68410660:G:T	GTEx/v8	Artery_Tibial	ENSG00000243667	G	3.85706e-08	-0.180772	8.04568e-12	G	-	2	68410660	WDR92	1
2:68411414:A:G	GTEx/v8	Artery_Tibial	ENSG00000221823	A	2.69611e-18	0.304478	1.963e-21	A	+	2	68411414	PPP3R1	1
2:68411414:A:G	GTEx/v8	Artery_Tibial	ENSG00000243667	A	3.576e-08	-0.181428	8.04568e-12	A	-	2	68411414	WDR92	1
2:68418868:A:T	GTEx/v8	Artery_Tibial	ENSG00000221823	T	2.69611e-18	0.304478	1.963e-21	T	+	2	68418868	PPP3R1	1
2:68418868:A:T	GTEx/v8	Artery_Tibial	ENSG00000243667	T	3.576e-08	-0.181428	8.04568e-12	T	-	2	68418868	WDR92	1
2:68419487:A:G	GTEx/v8	Artery_Tibial	ENSG00000221823	A	2.69611e-18	0.304478	1.963e-21	A	+	2	68419487	PPP3R1	1
2:68419487:A:G	GTEx/v8	Artery_Tibial	ENSG00000243667	A	3.576e-08	-0.181428	8.04568e-12	A	-	2	68419487	WDR92	1
2:68420070:G:T	GTEx/v8	Artery_Tibial	ENSG00000221823	T	2.69611e-18	0.304478	1.963e-21	T	+	2	68420070	PPP3R1	1
2:68420070:G:T	GTEx/v8	Artery_Tibial	ENSG00000243667	T	3.576e-08	-0.181428	8.04568e-12	T	-	2	68420070	WDR92	1
2:68421049:A:G	GTEx/v8	Artery_Tibial	ENSG00000221823	A	2.69611e-18	0.304478	1.963e-21	A	+	2	68421049	PPP3R1	1
2:68421049:A:G	GTEx/v8	Artery_Tibial	ENSG00000243667	A	3.576e-08	-0.181428	8.04568e-12	A	-	2	68421049	WDR92	1
2:68422771:A:G	GTEx/v8	Artery_Tibial	ENSG00000221823	A	2.69611e-18	0.304478	1.963e-21	A	+	2	68422771	PPP3R1	1
2:68422771:A:G	GTEx/v8	Artery_Tibial	ENSG00000243667	A	3.576e-08	-0.181428	8.04568e-12	A	-	2	68422771	WDR92	1
2:68423530:A:G	GTEx/v8	Artery_Tibial	ENSG00000221823	A	2.69611e-18	0.304478	1.963e-21	A	+	2	68423530	PPP3R1	1
2:68423530:A:G	GTEx/v8	Artery_Tibial	ENSG00000243667	A	3.576e-08	-0.181428	8.04568e-12	A	-	2	68423530	WDR92	1
2:68430925:C:T	GTEx/v8	Artery_Tibial	ENSG00000221823	T	2.69611e-18	0.304478	1.963e-21	T	+	2	68430925	PPP3R1	1
2:68430925:C:T	GTEx/v8	Artery_Tibial	ENSG00000243667	T	3.576e-08	-0.181428	8.04568e-12	T	-	2	68430925	WDR92	1
2:68431259:A:G	GTEx/v8	Artery_Tibial	ENSG00000221823	A	2.69611e-18	0.304478	1.963e-21	A	+	2	68431259	PPP3R1	1
2:68431259:A:G	GTEx/v8	Artery_Tibial	ENSG00000243667	A	3.576e-08	-0.181428	8.04568e-12	A	-	2	68431259	WDR92	1
2:68433831:A:G	GTEx/v8	Artery_Tibial	ENSG00000221823	A	2.69611e-18	0.304478	1.963e-21	A	+	2	68433831	PPP3R1	1
2:68433831:A:G	GTEx/v8	Artery_Tibial	ENSG00000243667	A	3.576e-08	-0.181428	8.04568e-12	A	-	2	68433831	WDR92	1
2:68435431:C:G	GTEx/v8	Artery_Tibial	ENSG00000221823	G	2.69611e-18	0.304478	1.963e-21	G	+	2	68435431	PPP3R1	1
2:68435431:C:G	GTEx/v8	Artery_Tibial	ENSG00000243667	G	3.576e-08	-0.181428	8.04568e-12	G	-	2	68435431	WDR92	1
2:68438614:C:T	GTEx/v8	Artery_Tibial	ENSG00000221823	T	2.69611e-18	0.304478	1.963e-21	T	+	2	68438614	PPP3R1	1
2:68438614:C:T	GTEx/v8	Artery_Tibial	ENSG00000243667	T	3.576e-08	-0.181428	8.04568e-12	T	-	2	68438614	WDR92	1
2:68439960:C:T	GTEx/v8	Artery_Tibial	ENSG00000221823	T	2.69611e-18	0.304478	1.963e-21	T	+	2	68439960	PPP3R1	1
2:68439960:C:T	GTEx/v8	Artery_Tibial	ENSG00000243667	T	3.576e-08	-0.181428	8.04568e-12	T	-	2	68439960	WDR92	1
2:68443651:A:G	GTEx/v8	Artery_Tibial	ENSG00000221823	G	2.69611e-18	0.304478	1.963e-21	G	+	2	68443651	PPP3R1	1
2:68443651:A:G	GTEx/v8	Artery_Tibial	ENSG00000243667	G	3.576e-08	-0.181428	8.04568e-12	G	-	2	68443651	WDR92	1
2:68443835:A:T	GTEx/v8	Artery_Tibial	ENSG00000221823	T	1.23853e-17	0.297834	1.963e-21	T	+	2	68443835	PPP3R1	1
2:68443835:A:T	GTEx/v8	Artery_Tibial	ENSG00000243667	T	3.78932e-08	-0.180502	8.04568e-12	T	-	2	68443835	WDR92	1
2:68446936:C:T	GTEx/v8	Artery_Tibial	ENSG00000221823	T	1.14357e-18	0.308623	1.963e-21	T	+	2	68446936	PPP3R1	1
2:68446936:C:T	GTEx/v8	Artery_Tibial	ENSG00000243667	T	2.22806e-08	-0.184681	8.04568e-12	T	-	2	68446936	WDR92	1
2:68457573:C:T	GTEx/v8	Artery_Tibial	ENSG00000221823	T	2.77772e-19	0.313379	1.963e-21	T	+	2	68457573	PPP3R1	1
2:68457573:C:T	GTEx/v8	Artery_Tibial	ENSG00000243667	T	4.85809e-08	-0.180107	8.04568e-12	T	-	2	68457573	WDR92	1
2:68457854:A:G	GTEx/v8	Artery_Tibial	ENSG00000221823	G	1.57029e-19	0.316226	1.963e-21	G	+	2	68457854	PPP3R1	1
2:68457854:A:G	GTEx/v8	Artery_Tibial	ENSG00000243667	G	2.95451e-08	-0.183398	8.04568e-12	G	-	2	68457854	WDR92	1
2:68463612:A:G	GTEx/v8	Artery_Tibial	ENSG00000221823	A	1.40422e-19	0.316367	1.963e-21	A	+	2	68463612	PPP3R1	1
2:68463612:A:G	GTEx/v8	Artery_Tibial	ENSG00000243667	A	3.00394e-08	-0.183158	8.04568e-12	A	-	2	68463612	WDR92	1
2:68467910:A:C	GTEx/v8	Artery_Tibial	ENSG00000221823	C	1.99178e-19	0.316358	1.963e-21	C	+	2	68467910	PPP3R1	1
2:68467910:A:C	GTEx/v8	Artery_Tibial	ENSG00000243667	C	3.81089e-08	-0.182523	8.04568e-12	C	-	2	68467910	WDR92	1
2:68475595:A:C	GTEx/v8	Artery_Tibial	ENSG00000221823	A	7.62331e-20	0.319003	1.963e-21	A	+	2	68475595	PPP3R1	1
2:68475595:A:C	GTEx/v8	Artery_Tibial	ENSG00000243667	A	2.93493e-08	-0.183575	8.04568e-12	A	-	2	68475595	WDR92	1
2:68477248:C:T	GTEx/v8	Artery_Tibial	ENSG00000221823	C	4.90607e-20	0.321694	1.963e-21	C	+	2	68477248	PPP3R1	1
2:68477248:C:T	GTEx/v8	Artery_Tibial	ENSG00000243667	C	2.99328e-08	-0.184126	8.04568e-12	C	-	2	68477248	WDR92	1
2:68478919:A:G	GTEx/v8	Artery_Tibial	ENSG00000221823	G	1.26833e-19	0.317567	1.963e-21	G	+	2	68478919	PPP3R1	1
2:68478919:A:G	GTEx/v8	Artery_Tibial	ENSG00000243667	G	7.24974e-08	-0.178611	8.04568e-12	G	-	2	68478919	WDR92	1
2:238877170:C:G	GTEx/v8	Artery_Tibial	ENSG00000144488	G	7.242e-20	-0.494001	4.90266e-72	C	+	2	238877170	ESPNL	1
2:238877170:C:G	GTEx/v8	Artery_Tibial	ENSG00000184182	G	2.0448e-47	0.286126	1.06636e-39	C	-	2	238877170	UBE2F	1
2:238877170:C:G	GTEx/v8	Artery_Tibial	ENSG00000227252	G	1.63247e-05	-0.181426	0.00474343	C	+	2	238877170	AC105760.2	1
2:238877409:A:C	GTEx/v8	Artery_Tibial	ENSG00000144488	C	1.36221e-19	-0.491191	4.90266e-72	A	+	2	238877409	ESPNL	1
2:238877409:A:C	GTEx/v8	Artery_Tibial	ENSG00000184182	C	5.16097e-47	0.285461	1.06636e-39	A	-	2	238877409	UBE2F	1
2:238877409:A:C	GTEx/v8	Artery_Tibial	ENSG00000227252	C	1.82462e-05	-0.180634	0.00474343	A	+	2	238877409	AC105760.2	1
2:238893362:C:T	GTEx/v8	Artery_Tibial	ENSG00000144488	C	4.60979e-20	-0.497446	4.90266e-72	T	+	2	238893362	ESPNL	1
2:238893362:C:T	GTEx/v8	Artery_Tibial	ENSG00000184182	C	1.01102e-46	0.284932	1.06636e-39	T	-	2	238893362	UBE2F	1
2:238893362:C:T	GTEx/v8	Artery_Tibial	ENSG00000227252	C	1.528e-05	-0.182401	0.00474343	T	+	2	238893362	AC105760.2	1
2:238895507:A:G	GTEx/v8	Artery_Tibial	ENSG00000144488	A	8.20718e-20	-0.495396	4.90266e-72	G	+	2	238895507	ESPNL	1
2:238895507:A:G	GTEx/v8	Artery_Tibial	ENSG00000184182	A	3.72243e-47	0.286663	1.06636e-39	G	-	2	238895507	UBE2F	1
2:238895507:A:G	GTEx/v8	Artery_Tibial	ENSG00000227252	A	1.68212e-05	-0.181913	0.00474343	G	+	2	238895507	AC105760.2	1
2:238907642:A:C	GTEx/v8	Artery_Tibial	ENSG00000144488	C	7.242e-20	-0.494001	4.90266e-72	A	+	2	238907642	ESPNL	1
2:238907642:A:C	GTEx/v8	Artery_Tibial	ENSG00000184182	C	2.0448e-47	0.286126	1.06636e-39	A	-	2	238907642	UBE2F	1
2:238907642:A:C	GTEx/v8	Artery_Tibial	ENSG00000227252	C	1.63247e-05	-0.181426	0.00474343	A	+	2	238907642	AC105760.2	1
2:238909269:A:G	GTEx/v8	Artery_Tibial	ENSG00000144488	G	7.242e-20	-0.494001	4.90266e-72	A	+	2	238909269	ESPNL	1
2:238909269:A:G	GTEx/v8	Artery_Tibial	ENSG00000184182	G	2.0448e-47	0.286126	1.06636e-39	A	-	2	238909269	UBE2F	1
2:238909269:A:G	GTEx/v8	Artery_Tibial	ENSG00000227252	G	1.63247e-05	-0.181426	0.00474343	A	+	2	238909269	AC105760.2	1
2:238910663:C:T	GTEx/v8	Artery_Tibial	ENSG00000144488	C	7.242e-20	-0.494001	4.90266e-72	T	+	2	238910663	ESPNL	1
2:238910663:C:T	GTEx/v8	Artery_Tibial	ENSG00000184182	C	2.0448e-47	0.286126	1.06636e-39	T	-	2	238910663	UBE2F	1
2:238910663:C:T	GTEx/v8	Artery_Tibial	ENSG00000227252	C	1.63247e-05	-0.181426	0.00474343	T	+	2	238910663	AC105760.2	1
2:238912120:A:C	GTEx/v8	Artery_Tibial	ENSG00000144488	C	4.60979e-20	-0.497446	4.90266e-72	A	+	2	238912120	ESPNL	1
2:238912120:A:C	GTEx/v8	Artery_Tibial	ENSG00000184182	C	1.01102e-46	0.284932	1.06636e-39	A	-	2	238912120	UBE2F	1
2:238912120:A:C	GTEx/v8	Artery_Tibial	ENSG00000227252	C	1.528e-05	-0.182401	0.00474343	A	+	2	238912120	AC105760.2	1
2:238912478:A:G	GTEx/v8	Artery_Tibial	ENSG00000144488	A	7.242e-20	-0.494001	4.90266e-72	G	+	2	238912478	ESPNL	1
2:238912478:A:G	GTEx/v8	Artery_Tibial	ENSG00000184182	A	2.0448e-47	0.286126	1.06636e-39	G	-	2	238912478	UBE2F	1
2:238912478:A:G	GTEx/v8	Artery_Tibial	ENSG00000227252	A	1.63247e-05	-0.181426	0.00474343	G	+	2	238912478	AC105760.2	1
2:238922585:G:T	GTEx/v8	Artery_Tibial	ENSG00000144488	T	3.87787e-20	-0.497169	4.90266e-72	G	+	2	238922585	ESPNL	1
2:238922585:G:T	GTEx/v8	Artery_Tibial	ENSG00000184182	T	1.5811e-47	0.286299	1.06636e-39	G	-	2	238922585	UBE2F	1
2:238922585:G:T	GTEx/v8	Artery_Tibial	ENSG00000227252	T	4.11116e-05	-0.172715	0.00474343	G	+	2	238922585	AC105760.2	1
2:238930632:A:G	GTEx/v8	Artery_Tibial	ENSG00000144488	G	7.242e-20	-0.494001	4.90266e-72	A	+	2	238930632	ESPNL	1
2:238930632:A:G	GTEx/v8	Artery_Tibial	ENSG00000184182	G	2.0448e-47	0.286126	1.06636e-39	A	-	2	238930632	UBE2F	1
2:238930632:A:G	GTEx/v8	Artery_Tibial	ENSG00000227252	G	1.63247e-05	-0.181426	0.00474343	A	+	2	238930632	AC105760.2	1
2:238932389:A:G	GTEx/v8	Artery_Tibial	ENSG00000144488	A	7.242e-20	-0.494001	4.90266e-72	G	+	2	238932389	ESPNL	1
2:238932389:A:G	GTEx/v8	Artery_Tibial	ENSG00000184182	A	2.0448e-47	0.286126	1.06636e-39	G	-	2	238932389	UBE2F	1
2:238932389:A:G	GTEx/v8	Artery_Tibial	ENSG00000227252	A	1.63247e-05	-0.181426	0.00474343	G	+	2	238932389	AC105760.2	1
2:238939370:C:T	GTEx/v8	Artery_Tibial	ENSG00000144488	T	7.31476e-23	-0.525068	4.90266e-72	C	+	2	238939370	ESPNL	1
2:238939370:C:T	GTEx/v8	Artery_Tibial	ENSG00000184182	T	6.22152e-43	0.271958	1.06636e-39	C	-	2	238939370	UBE2F	1
2:238939370:C:T	GTEx/v8	Artery_Tibial	ENSG00000227252	T	5.577e-05	-0.168402	0.00474343	C	+	2	238939370	AC105760.2	1
3:20104838:C:G	GTEx/v8	Artery_Tibial	ENSG00000114166	G	0.000168036	-0.0865833	2.53963e-05	C	+	3	20104838	KAT2B	1
3:20112824:C:T	GTEx/v8	Artery_Tibial	ENSG00000114166	C	0.000141163	-0.0886381	2.53963e-05	T	+	3	20112824	KAT2B	1
3:20115004:C:T	GTEx/v8	Artery_Tibial	ENSG00000114166	C	0.000141163	-0.0886381	2.53963e-05	T	+	3	20115004	KAT2B	1
3:20116974:C:G	GTEx/v8	Artery_Tibial	ENSG00000114166	G	0.000141163	-0.0886381	2.53963e-05	C	+	3	20116974	KAT2B	1
3:153992586:A:G	GTEx/v8	Artery_Tibial	ENSG00000114790	G	2.05226e-16	0.339396	4.39359e-20	G	+	3	153992586	ARHGEF26	1
3:153992586:A:G	GTEx/v8	Artery_Tibial	ENSG00000174953	G	4.95552e-06	-0.134712	0.00399654	G	-	3	153992586	DHX36	1
3:153992586:A:G	GTEx/v8	Artery_Tibial	ENSG00000243069	G	4.65631e-07	0.339577	2.99793e-05	G	+	3	153992586	ARHGEF26-AS1	1
3:154009933:C:T	GTEx/v8	Artery_Tibial	ENSG00000114790	C	2.05226e-16	0.339396	4.39359e-20	C	+	3	154009933	ARHGEF26	1
3:154009933:C:T	GTEx/v8	Artery_Tibial	ENSG00000174953	C	4.95552e-06	-0.134712	0.00399654	C	-	3	154009933	DHX36	1
3:154009933:C:T	GTEx/v8	Artery_Tibial	ENSG00000243069	C	4.65631e-07	0.339577	2.99793e-05	C	+	3	154009933	ARHGEF26-AS1	1
3:154036196:A:G	GTEx/v8	Artery_Tibial	ENSG00000114790	G	1.63214e-16	0.340315	4.39359e-20	G	+	3	154036196	ARHGEF26	1
3:154036196:A:G	GTEx/v8	Artery_Tibial	ENSG00000174953	G	5.93381e-06	-0.13356	0.00399654	G	-	3	154036196	DHX36	1
3:154036196:A:G	GTEx/v8	Artery_Tibial	ENSG00000243069	G	4.44626e-07	0.340016	2.99793e-05	G	+	3	154036196	ARHGEF26-AS1	1
3:154036657:C:T	GTEx/v8	Artery_Tibial	ENSG00000114790	T	2.05226e-16	0.339396	4.39359e-20	T	+	3	154036657	ARHGEF26	1
3:154036657:C:T	GTEx/v8	Artery_Tibial	ENSG00000174953	T	4.95552e-06	-0.134712	0.00399654	T	-	3	154036657	DHX36	1
3:154036657:C:T	GTEx/v8	Artery_Tibial	ENSG00000243069	T	4.65631e-07	0.339577	2.99793e-05	T	+	3	154036657	ARHGEF26-AS1	1
3:154040273:A:G	GTEx/v8	Artery_Tibial	ENSG00000114790	A	2.05226e-16	0.339396	4.39359e-20	A	+	3	154040273	ARHGEF26	1
3:154040273:A:G	GTEx/v8	Artery_Tibial	ENSG00000174953	A	4.95552e-06	-0.134712	0.00399654	A	-	3	154040273	DHX36	1
3:154040273:A:G	GTEx/v8	Artery_Tibial	ENSG00000243069	A	4.65631e-07	0.339577	2.99793e-05	A	+	3	154040273	ARHGEF26-AS1	1
5:405576:A:G	GTEx/v8	Artery_Tibial	ENSG00000066230	A	7.59182e-06	0.248532	8.04853e-49	A	+	5	405576	SLC9A3	1
5:405576:A:G	GTEx/v8	Artery_Tibial	ENSG00000180104	A	6.83859e-18	-0.238066	4.62031e-30	A	-	5	405576	EXOC3	1
5:405576:A:G	GTEx/v8	Artery_Tibial	ENSG00000221990	A	5.75945e-14	0.23726	4.24149e-18	A	+	5	405576	C5orf55	1
5:405576:A:G	GTEx/v8	Artery_Tibial	ENSG00000225138	A	8.6291e-08	0.303517	1.04292e-84	A	+	5	405576	CTD-2228K2.7	1
5:408529:C:T	GTEx/v8	Artery_Tibial	ENSG00000066230	T	8.48467e-06	0.247044	8.04853e-49	T	+	5	408529	SLC9A3	1
5:408529:C:T	GTEx/v8	Artery_Tibial	ENSG00000180104	T	3.49904e-18	-0.239841	4.62031e-30	T	-	5	408529	EXOC3	1
5:408529:C:T	GTEx/v8	Artery_Tibial	ENSG00000221990	T	5.18582e-14	0.237485	4.24149e-18	T	+	5	408529	C5orf55	1
5:408529:C:T	GTEx/v8	Artery_Tibial	ENSG00000225138	T	8.162e-08	0.303836	1.04292e-84	T	+	5	408529	CTD-2228K2.7	1
5:410943:A:G	GTEx/v8	Artery_Tibial	ENSG00000066230	G	8.64041e-06	0.246516	8.04853e-49	G	+	5	410943	SLC9A3	1
5:410943:A:G	GTEx/v8	Artery_Tibial	ENSG00000180104	G	4.2539e-18	-0.238966	4.62031e-30	G	-	5	410943	EXOC3	1
5:410943:A:G	GTEx/v8	Artery_Tibial	ENSG00000221990	G	3.2277e-14	0.239019	4.24149e-18	G	+	5	410943	C5orf55	1
5:410943:A:G	GTEx/v8	Artery_Tibial	ENSG00000225138	G	1.32513e-07	0.298593	1.04292e-84	G	+	5	410943	CTD-2228K2.7	1
5:411361:A:G	GTEx/v8	Artery_Tibial	ENSG00000066230	A	8.48467e-06	0.247044	8.04853e-49	A	+	5	411361	SLC9A3	1
5:411361:A:G	GTEx/v8	Artery_Tibial	ENSG00000180104	A	3.49904e-18	-0.239841	4.62031e-30	A	-	5	411361	EXOC3	1
5:411361:A:G	GTEx/v8	Artery_Tibial	ENSG00000221990	A	5.18582e-14	0.237485	4.24149e-18	A	+	5	411361	C5orf55	1
5:411361:A:G	GTEx/v8	Artery_Tibial	ENSG00000225138	A	8.162e-08	0.303836	1.04292e-84	A	+	5	411361	CTD-2228K2.7	1
5:412112:C:T	GTEx/v8	Artery_Tibial	ENSG00000066230	T	5.16497e-06	0.251695	8.04853e-49	T	+	5	412112	SLC9A3	1
5:412112:C:T	GTEx/v8	Artery_Tibial	ENSG00000180104	T	4.1493e-18	-0.238321	4.62031e-30	T	-	5	412112	EXOC3	1
5:412112:C:T	GTEx/v8	Artery_Tibial	ENSG00000221990	T	6.07691e-14	0.235854	4.24149e-18	T	+	5	412112	C5orf55	1
5:412112:C:T	GTEx/v8	Artery_Tibial	ENSG00000225138	T	8.16297e-08	0.302536	1.04292e-84	T	+	5	412112	CTD-2228K2.7	1
5:413591:A:G	GTEx/v8	Artery_Tibial	ENSG00000066230	A	1.08124e-05	0.244436	8.04853e-49	A	+	5	413591	SLC9A3	1
5:413591:A:G	GTEx/v8	Artery_Tibial	ENSG00000180104	A	3.31694e-18	-0.240232	4.62031e-30	A	-	5	413591	EXOC3	1
5:413591:A:G	GTEx/v8	Artery_Tibial	ENSG00000188818	A	9.82152e-05	-0.22798	1.45618e-16	A	-	5	413591	ZDHHC11	1
5:413591:A:G	GTEx/v8	Artery_Tibial	ENSG00000221990	A	2.11773e-13	0.232151	4.24149e-18	A	+	5	413591	C5orf55	1
5:413591:A:G	GTEx/v8	Artery_Tibial	ENSG00000225138	A	4.68967e-08	0.309598	1.04292e-84	A	+	5	413591	CTD-2228K2.7	1
5:416118:A:G	GTEx/v8	Artery_Tibial	ENSG00000066230	A	8.20578e-06	0.250516	8.04853e-49	A	+	5	416118	SLC9A3	1
5:416118:A:G	GTEx/v8	Artery_Tibial	ENSG00000180104	A	1.15348e-23	-0.276787	4.62031e-30	A	-	5	416118	EXOC3	1
5:416118:A:G	GTEx/v8	Artery_Tibial	ENSG00000188818	A	6.72745e-05	-0.235885	1.45618e-16	A	-	5	416118	ZDHHC11	1
5:416118:A:G	GTEx/v8	Artery_Tibial	ENSG00000221990	A	6.34039e-17	0.265329	4.24149e-18	A	+	5	416118	C5orf55	1
5:416118:A:G	GTEx/v8	Artery_Tibial	ENSG00000225138	A	5.15149e-07	0.288447	1.04292e-84	A	+	5	416118	CTD-2228K2.7	1
5:416672:A:G	GTEx/v8	Artery_Tibial	ENSG00000066230	A	8.20578e-06	0.250516	8.04853e-49	A	+	5	416672	SLC9A3	1
5:416672:A:G	GTEx/v8	Artery_Tibial	ENSG00000180104	A	1.15348e-23	-0.276787	4.62031e-30	A	-	5	416672	EXOC3	1
5:416672:A:G	GTEx/v8	Artery_Tibial	ENSG00000188818	A	6.72745e-05	-0.235885	1.45618e-16	A	-	5	416672	ZDHHC11	1
5:416672:A:G	GTEx/v8	Artery_Tibial	ENSG00000221990	A	6.34039e-17	0.265329	4.24149e-18	A	+	5	416672	C5orf55	1
5:416672:A:G	GTEx/v8	Artery_Tibial	ENSG00000225138	A	5.15149e-07	0.288447	1.04292e-84	A	+	5	416672	CTD-2228K2.7	1
5:418093:A:G	GTEx/v8	Artery_Tibial	ENSG00000066230	G	4.81518e-18	-0.643972	8.04853e-49	G	-	5	418093	SLC9A3	1
5:418093:A:G	GTEx/v8	Artery_Tibial	ENSG00000180104	G	1.70956e-07	-0.203184	4.62031e-30	G	-	5	418093	EXOC3	1
5:418093:A:G	GTEx/v8	Artery_Tibial	ENSG00000221990	G	1.14411e-05	0.194028	4.24149e-18	G	+	5	418093	C5orf55	1
5:418093:A:G	GTEx/v8	Artery_Tibial	ENSG00000225138	G	9.46175e-26	-0.787044	1.04292e-84	G	-	5	418093	CTD-2228K2.7	1
5:418494:A:G	GTEx/v8	Artery_Tibial	ENSG00000066230	G	8.20578e-06	0.250516	8.04853e-49	G	+	5	418494	SLC9A3	1
5:418494:A:G	GTEx/v8	Artery_Tibial	ENSG00000180104	G	1.15348e-23	-0.276787	4.62031e-30	G	-	5	418494	EXOC3	1
5:418494:A:G	GTEx/v8	Artery_Tibial	ENSG00000188818	G	6.72745e-05	-0.235885	1.45618e-16	G	-	5	418494	ZDHHC11	1
5:418494:A:G	GTEx/v8	Artery_Tibial	ENSG00000221990	G	6.34039e-17	0.265329	4.24149e-18	G	+	5	418494	C5orf55	1
5:418494:A:G	GTEx/v8	Artery_Tibial	ENSG00000225138	G	5.15149e-07	0.288447	1.04292e-84	G	+	5	418494	CTD-2228K2.7	1
5:421193:C:G	GTEx/v8	Artery_Tibial	ENSG00000066230	C	7.00675e-07	0.26904	8.04853e-49	C	+	5	421193	SLC9A3	1
5:421193:C:G	GTEx/v8	Artery_Tibial	ENSG00000180104	C	1.75479e-18	-0.236917	4.62031e-30	C	-	5	421193	EXOC3	1
5:421193:C:G	GTEx/v8	Artery_Tibial	ENSG00000188818	C	2.12299e-05	-0.243208	1.45618e-16	C	-	5	421193	ZDHHC11	1
5:421193:C:G	GTEx/v8	Artery_Tibial	ENSG00000221990	C	4.87184e-12	0.21447	4.24149e-18	C	+	5	421193	C5orf55	1
5:421193:C:G	GTEx/v8	Artery_Tibial	ENSG00000225138	C	2.72545e-09	0.329006	1.04292e-84	C	+	5	421193	CTD-2228K2.7	1
5:421403:A:G	GTEx/v8	Artery_Tibial	ENSG00000066230	A	2.91668e-06	0.262951	8.04853e-49	A	+	5	421403	SLC9A3	1
5:421403:A:G	GTEx/v8	Artery_Tibial	ENSG00000180104	A	4.15473e-24	-0.279828	4.62031e-30	A	-	5	421403	EXOC3	1
5:421403:A:G	GTEx/v8	Artery_Tibial	ENSG00000188818	A	2.9699e-05	-0.247422	1.45618e-16	A	-	5	421403	ZDHHC11	1
5:421403:A:G	GTEx/v8	Artery_Tibial	ENSG00000221990	A	5.0054e-16	0.258474	4.24149e-18	A	+	5	421403	C5orf55	1
5:421403:A:G	GTEx/v8	Artery_Tibial	ENSG00000225138	A	7.33738e-07	0.285161	1.04292e-84	A	+	5	421403	CTD-2228K2.7	1
5:421426:A:C	GTEx/v8	Artery_Tibial	ENSG00000066230	C	1.36534e-16	-0.615564	8.04853e-49	C	-	5	421426	SLC9A3	1
5:421426:A:C	GTEx/v8	Artery_Tibial	ENSG00000180104	C	7.72794e-08	-0.208209	4.62031e-30	C	-	5	421426	EXOC3	1
5:421426:A:C	GTEx/v8	Artery_Tibial	ENSG00000221990	C	2.42504e-05	0.186398	4.24149e-18	C	+	5	421426	C5orf55	1
5:421426:A:C	GTEx/v8	Artery_Tibial	ENSG00000225138	C	1.45951e-24	-0.767703	1.04292e-84	C	-	5	421426	CTD-2228K2.7	1
5:421455:G:T	GTEx/v8	Artery_Tibial	ENSG00000066230	T	1.74107e-06	0.267676	8.04853e-49	T	+	5	421455	SLC9A3	1
5:421455:G:T	GTEx/v8	Artery_Tibial	ENSG00000180104	T	4.86722e-23	-0.272671	4.62031e-30	T	-	5	421455	EXOC3	1
5:421455:G:T	GTEx/v8	Artery_Tibial	ENSG00000188818	T	6.73773e-05	-0.235406	1.45618e-16	T	-	5	421455	ZDHHC11	1
5:421455:G:T	GTEx/v8	Artery_Tibial	ENSG00000221990	T	6.79972e-16	0.256367	4.24149e-18	T	+	5	421455	C5orf55	1
5:421455:G:T	GTEx/v8	Artery_Tibial	ENSG00000225138	T	3.31517e-07	0.292584	1.04292e-84	T	+	5	421455	CTD-2228K2.7	1
5:422178:A:G	GTEx/v8	Artery_Tibial	ENSG00000180104	A	4.56369e-33	-0.313197	4.62031e-30	A	-	5	422178	EXOC3	1
5:422178:A:G	GTEx/v8	Artery_Tibial	ENSG00000188818	A	3.33207e-05	-0.237175	1.45618e-16	A	-	5	422178	ZDHHC11	1
5:422178:A:G	GTEx/v8	Artery_Tibial	ENSG00000221990	A	6.25712e-23	0.298553	4.24149e-18	A	+	5	422178	C5orf55	1
5:423169:C:T	GTEx/v8	Artery_Tibial	ENSG00000180104	T	1.48421e-34	-0.322309	4.62031e-30	T	-	5	423169	EXOC3	1
5:423169:C:T	GTEx/v8	Artery_Tibial	ENSG00000188818	T	5.16527e-05	-0.233482	1.45618e-16	T	-	5	423169	ZDHHC11	1
5:423169:C:T	GTEx/v8	Artery_Tibial	ENSG00000221990	T	3.27702e-23	0.302946	4.24149e-18	T	+	5	423169	C5orf55	1
5:423595:C:T	GTEx/v8	Artery_Tibial	ENSG00000180104	T	1.48421e-34	-0.322309	4.62031e-30	T	-	5	423595	EXOC3	1
5:423595:C:T	GTEx/v8	Artery_Tibial	ENSG00000188818	T	5.16527e-05	-0.233482	1.45618e-16	T	-	5	423595	ZDHHC11	1
5:423595:C:T	GTEx/v8	Artery_Tibial	ENSG00000221990	T	3.27702e-23	0.302946	4.24149e-18	T	+	5	423595	C5orf55	1
5:423671:C:T	GTEx/v8	Artery_Tibial	ENSG00000180104	T	1.48421e-34	-0.322309	4.62031e-30	T	-	5	423671	EXOC3	1
5:423671:C:T	GTEx/v8	Artery_Tibial	ENSG00000188818	T	5.16527e-05	-0.233482	1.45618e-16	T	-	5	423671	ZDHHC11	1
5:423671:C:T	GTEx/v8	Artery_Tibial	ENSG00000221990	T	3.27702e-23	0.302946	4.24149e-18	T	+	5	423671	C5orf55	1
5:423906:A:G	GTEx/v8	Artery_Tibial	ENSG00000180104	A	1.48421e-34	-0.322309	4.62031e-30	A	-	5	423906	EXOC3	1
5:423906:A:G	GTEx/v8	Artery_Tibial	ENSG00000188818	A	5.16527e-05	-0.233482	1.45618e-16	A	-	5	423906	ZDHHC11	1
5:423906:A:G	GTEx/v8	Artery_Tibial	ENSG00000221990	A	3.27702e-23	0.302946	4.24149e-18	A	+	5	423906	C5orf55	1
5:428236:A:C	GTEx/v8	Artery_Tibial	ENSG00000180104	A	1.29117e-34	-0.320235	4.62031e-30	A	-	5	428236	EXOC3	1
5:428236:A:C	GTEx/v8	Artery_Tibial	ENSG00000188818	A	7.09642e-05	-0.227569	1.45618e-16	A	-	5	428236	ZDHHC11	1
5:428236:A:C	GTEx/v8	Artery_Tibial	ENSG00000221990	A	5.40153e-23	0.299383	4.24149e-18	A	+	5	428236	C5orf55	1
5:429124:C:G	GTEx/v8	Artery_Tibial	ENSG00000180104	G	1.88267e-34	-0.320379	4.62031e-30	G	-	5	429124	EXOC3	1
5:429124:C:G	GTEx/v8	Artery_Tibial	ENSG00000188818	G	6.95353e-05	-0.228434	1.45618e-16	G	-	5	429124	ZDHHC11	1
5:429124:C:G	GTEx/v8	Artery_Tibial	ENSG00000221990	G	8.81857e-23	0.298801	4.24149e-18	G	+	5	429124	C5orf55	1
5:429818:C:G	GTEx/v8	Artery_Tibial	ENSG00000180104	G	5.59516e-35	-0.321691	4.62031e-30	G	-	5	429818	EXOC3	1
5:429818:C:G	GTEx/v8	Artery_Tibial	ENSG00000188818	G	8.60793e-05	-0.22492	1.45618e-16	G	-	5	429818	ZDHHC11	1
5:429818:C:G	GTEx/v8	Artery_Tibial	ENSG00000221990	G	1.83175e-23	0.302293	4.24149e-18	G	+	5	429818	C5orf55	1
5:430059:A:G	GTEx/v8	Artery_Tibial	ENSG00000180104	A	1.29117e-34	-0.320235	4.62031e-30	A	-	5	430059	EXOC3	1
5:430059:A:G	GTEx/v8	Artery_Tibial	ENSG00000188818	A	7.09642e-05	-0.227569	1.45618e-16	A	-	5	430059	ZDHHC11	1
5:430059:A:G	GTEx/v8	Artery_Tibial	ENSG00000221990	A	5.40153e-23	0.299383	4.24149e-18	A	+	5	430059	C5orf55	1
5:430217:C:T	GTEx/v8	Artery_Tibial	ENSG00000180104	T	2.07079e-36	-0.308575	4.62031e-30	T	-	5	430217	EXOC3	1
5:430217:C:T	GTEx/v8	Artery_Tibial	ENSG00000221990	T	8.60343e-08	0.15801	4.24149e-18	T	+	5	430217	C5orf55	1
5:434722:C:G	GTEx/v8	Artery_Tibial	ENSG00000180104	C	9.23015e-34	-0.315654	4.62031e-30	C	-	5	434722	EXOC3	1
5:434722:C:G	GTEx/v8	Artery_Tibial	ENSG00000188818	C	9.1384e-05	-0.22346	1.45618e-16	C	-	5	434722	ZDHHC11	1
5:434722:C:G	GTEx/v8	Artery_Tibial	ENSG00000221990	C	7.60368e-23	0.297521	4.24149e-18	C	+	5	434722	C5orf55	1
5:436981:A:G	GTEx/v8	Artery_Tibial	ENSG00000180104	G	2.99803e-28	-0.291277	4.62031e-30	G	-	5	436981	EXOC3	1
5:436981:A:G	GTEx/v8	Artery_Tibial	ENSG00000188818	G	2.73146e-05	-0.239833	1.45618e-16	G	-	5	436981	ZDHHC11	1
5:436981:A:G	GTEx/v8	Artery_Tibial	ENSG00000221990	G	4.96557e-21	0.286253	4.24149e-18	G	+	5	436981	C5orf55	1
5:437542:C:T	GTEx/v8	Artery_Tibial	ENSG00000180104	C	1.29117e-34	-0.320235	4.62031e-30	C	-	5	437542	EXOC3	1
5:437542:C:T	GTEx/v8	Artery_Tibial	ENSG00000188818	C	7.09642e-05	-0.227569	1.45618e-16	C	-	5	437542	ZDHHC11	1
5:437542:C:T	GTEx/v8	Artery_Tibial	ENSG00000221990	C	5.40153e-23	0.299383	4.24149e-18	C	+	5	437542	C5orf55	1
5:437586:A:G	GTEx/v8	Artery_Tibial	ENSG00000180104	A	8.90116e-35	-0.320042	4.62031e-30	A	-	5	437586	EXOC3	1
5:437586:A:G	GTEx/v8	Artery_Tibial	ENSG00000188818	A	5.96698e-05	-0.229263	1.45618e-16	A	-	5	437586	ZDHHC11	1
5:437586:A:G	GTEx/v8	Artery_Tibial	ENSG00000221990	A	1.96899e-22	0.294982	4.24149e-18	A	+	5	437586	C5orf55	1
5:437667:A:G	GTEx/v8	Artery_Tibial	ENSG00000180104	A	8.90116e-35	-0.320042	4.62031e-30	A	-	5	437667	EXOC3	1
5:437667:A:G	GTEx/v8	Artery_Tibial	ENSG00000188818	A	5.96698e-05	-0.229263	1.45618e-16	A	-	5	437667	ZDHHC11	1
5:437667:A:G	GTEx/v8	Artery_Tibial	ENSG00000221990	A	1.96899e-22	0.294982	4.24149e-18	A	+	5	437667	C5orf55	1
5:437862:C:G	GTEx/v8	Artery_Tibial	ENSG00000180104	C	1.74173e-34	-0.317499	4.62031e-30	C	-	5	437862	EXOC3	1
5:437862:C:G	GTEx/v8	Artery_Tibial	ENSG00000188818	C	6.67654e-05	-0.226821	1.45618e-16	C	-	5	437862	ZDHHC11	1
5:437862:C:G	GTEx/v8	Artery_Tibial	ENSG00000221990	C	2.14015e-22	0.293523	4.24149e-18	C	+	5	437862	C5orf55	1
6:42022287:A:G	GTEx/v8	Artery_Tibial	ENSG00000137413	A	0.000119745	0.163208	0.00209203	A	+	6	42022287	TAF8	1
6:42024285:A:G	GTEx/v8	Artery_Tibial	ENSG00000137413	A	0.000119745	0.163208	0.00209203	A	+	6	42024285	TAF8	1
6:42025318:A:G	GTEx/v8	Artery_Tibial	ENSG00000137413	A	0.000119745	0.163208	0.00209203	A	+	6	42025318	TAF8	1
6:42030878:C:G	GTEx/v8	Artery_Tibial	ENSG00000137413	G	0.000119745	0.163208	0.00209203	G	+	6	42030878	TAF8	1
6:42037348:C:T	GTEx/v8	Artery_Tibial	ENSG00000137413	C	0.000119745	0.163208	0.00209203	C	+	6	42037348	TAF8	1
7:38022677:G:T	GTEx/v8	Artery_Tibial	ENSG00000086289	T	4.03492e-07	0.202153	5.34142e-25	T	+	7	38022677	EPDR1	1
7:38023400:A:G	GTEx/v8	Artery_Tibial	ENSG00000086289	G	3.13453e-07	0.20297	5.34142e-25	G	+	7	38023400	EPDR1	1
7:38023613:C:T	GTEx/v8	Artery_Tibial	ENSG00000086289	C	3.13453e-07	0.20297	5.34142e-25	C	+	7	38023613	EPDR1	1
7:38024404:A:G	GTEx/v8	Artery_Tibial	ENSG00000086289	A	3.13453e-07	0.20297	5.34142e-25	A	+	7	38024404	EPDR1	1
7:38024574:A:G	GTEx/v8	Artery_Tibial	ENSG00000086289	A	3.13453e-07	0.20297	5.34142e-25	A	+	7	38024574	EPDR1	1
7:38026156:A:T	GTEx/v8	Artery_Tibial	ENSG00000086289	A	2.39566e-07	0.209441	5.34142e-25	A	+	7	38026156	EPDR1	1
7:44157825:C:T	GTEx/v8	Artery_Tibial	ENSG00000106633	C	4.26375e-08	-0.195753	3.51693e-12	T	+	7	44157825	GCK	1
7:44157825:C:T	GTEx/v8	Artery_Tibial	ENSG00000122678	C	1.18534e-05	0.14873	1.84941e-14	T	-	7	44157825	POLM	1
10:70730197:C:G	GTEx/v8	Artery_Tibial	ENSG00000108187	G	2.77751e-05	0.174525	2.01817e-25	G	+	10	70730197	PBLD	1
10:70730197:C:G	GTEx/v8	Artery_Tibial	ENSG00000165730	G	2.47083e-08	0.240873	8.1523e-23	G	+	10	70730197	STOX1	1
10:70733935:C:T	GTEx/v8	Artery_Tibial	ENSG00000108187	T	3.1628e-05	0.173623	2.01817e-25	T	+	10	70733935	PBLD	1
10:70733935:C:T	GTEx/v8	Artery_Tibial	ENSG00000165730	T	1.56223e-08	0.244628	8.1523e-23	T	+	10	70733935	STOX1	1
10:70736879:A:C	GTEx/v8	Artery_Tibial	ENSG00000108187	C	2.77751e-05	0.174525	2.01817e-25	C	+	10	70736879	PBLD	1
10:70736879:A:C	GTEx/v8	Artery_Tibial	ENSG00000165730	C	2.47083e-08	0.240873	8.1523e-23	C	+	10	70736879	STOX1	1
10:70737972:C:T	GTEx/v8	Artery_Tibial	ENSG00000108187	C	2.77751e-05	0.174525	2.01817e-25	C	+	10	70737972	PBLD	1
10:70737972:C:T	GTEx/v8	Artery_Tibial	ENSG00000165730	C	2.47083e-08	0.240873	8.1523e-23	C	+	10	70737972	STOX1	1
10:70740091:A:G	GTEx/v8	Artery_Tibial	ENSG00000108187	A	2.77751e-05	0.174525	2.01817e-25	A	+	10	70740091	PBLD	1
10:70740091:A:G	GTEx/v8	Artery_Tibial	ENSG00000165730	A	2.47083e-08	0.240873	8.1523e-23	A	+	10	70740091	STOX1	1
10:70884514:A:G	GTEx/v8	Artery_Tibial	ENSG00000156502	G	1.54995e-05	-0.125764	0.0141878	G	-	10	70884514	SUPV3L1	1
10:70890541:C:T	GTEx/v8	Artery_Tibial	ENSG00000156502	C	1.54995e-05	-0.125764	0.0141878	C	-	10	70890541	SUPV3L1	1
10:70902716:A:G	GTEx/v8	Artery_Tibial	ENSG00000156502	A	4.87347e-05	-0.119353	0.0141878	A	-	10	70902716	SUPV3L1	1
10:70903844:C:G	GTEx/v8	Artery_Tibial	ENSG00000156502	G	3.34672e-05	-0.121287	0.0141878	G	-	10	70903844	SUPV3L1	1
10:70944798:C:T	GTEx/v8	Artery_Tibial	ENSG00000156502	C	2.29917e-05	-0.123783	0.0141878	C	-	10	70944798	SUPV3L1	1
11:457879:C:T	GTEx/v8	Artery_Tibial	ENSG00000023191	T	6.51683e-11	-0.187736	3.48384e-08	C	+	11	457879	RNH1	1
11:457879:C:T	GTEx/v8	Artery_Tibial	ENSG00000174775	T	2.64714e-05	-0.140562	1.0457e-37	C	+	11	457879	HRAS	1
11:457879:C:T	GTEx/v8	Artery_Tibial	ENSG00000174915	T	9.19141e-15	-0.338411	1.14954e-12	C	+	11	457879	PTDSS2	1
11:457879:C:T	GTEx/v8	Artery_Tibial	ENSG00000185522	T	8.03677e-05	0.232893	0.0011896	C	-	11	457879	C11orf35	1
11:458595:A:G	GTEx/v8	Artery_Tibial	ENSG00000023191	A	8.21713e-10	-0.17992	3.48384e-08	G	+	11	458595	RNH1	1
11:458595:A:G	GTEx/v8	Artery_Tibial	ENSG00000174775	A	8.57708e-06	-0.151232	1.0457e-37	G	+	11	458595	HRAS	1
11:458595:A:G	GTEx/v8	Artery_Tibial	ENSG00000174915	A	1.89956e-13	-0.327559	1.14954e-12	G	+	11	458595	PTDSS2	1
11:458595:A:G	GTEx/v8	Artery_Tibial	ENSG00000185522	A	1.63085e-05	0.258492	0.0011896	G	-	11	458595	C11orf35	1
11:460765:A:G	GTEx/v8	Artery_Tibial	ENSG00000023191	G	6.51683e-11	-0.187736	3.48384e-08	A	+	11	460765	RNH1	1
11:460765:A:G	GTEx/v8	Artery_Tibial	ENSG00000174775	G	2.64714e-05	-0.140562	1.0457e-37	A	+	11	460765	HRAS	1
11:460765:A:G	GTEx/v8	Artery_Tibial	ENSG00000174915	G	9.19141e-15	-0.338411	1.14954e-12	A	+	11	460765	PTDSS2	1
11:460765:A:G	GTEx/v8	Artery_Tibial	ENSG00000185522	G	8.03677e-05	0.232893	0.0011896	A	-	11	460765	C11orf35	1
11:462684:C:T	GTEx/v8	Artery_Tibial	ENSG00000023191	T	8.21713e-10	-0.17992	3.48384e-08	C	+	11	462684	RNH1	1
11:462684:C:T	GTEx/v8	Artery_Tibial	ENSG00000174775	T	8.57708e-06	-0.151232	1.0457e-37	C	+	11	462684	HRAS	1
11:462684:C:T	GTEx/v8	Artery_Tibial	ENSG00000174915	T	1.89956e-13	-0.327559	1.14954e-12	C	+	11	462684	PTDSS2	1
11:462684:C:T	GTEx/v8	Artery_Tibial	ENSG00000185522	T	1.63085e-05	0.258492	0.0011896	C	-	11	462684	C11orf35	1
11:462855:A:G	GTEx/v8	Artery_Tibial	ENSG00000023191	A	6.51683e-11	-0.187736	3.48384e-08	G	+	11	462855	RNH1	1
11:462855:A:G	GTEx/v8	Artery_Tibial	ENSG00000174775	A	2.64714e-05	-0.140562	1.0457e-37	G	+	11	462855	HRAS	1
11:462855:A:G	GTEx/v8	Artery_Tibial	ENSG00000174915	A	9.19141e-15	-0.338411	1.14954e-12	G	+	11	462855	PTDSS2	1
11:462855:A:G	GTEx/v8	Artery_Tibial	ENSG00000185522	A	8.03677e-05	0.232893	0.0011896	G	-	11	462855	C11orf35	1
11:467368:A:G	GTEx/v8	Artery_Tibial	ENSG00000023191	G	6.51683e-11	-0.187736	3.48384e-08	A	+	11	467368	RNH1	1
11:467368:A:G	GTEx/v8	Artery_Tibial	ENSG00000174775	G	2.64714e-05	-0.140562	1.0457e-37	A	+	11	467368	HRAS	1
11:467368:A:G	GTEx/v8	Artery_Tibial	ENSG00000174915	G	9.19141e-15	-0.338411	1.14954e-12	A	+	11	467368	PTDSS2	1
11:467368:A:G	GTEx/v8	Artery_Tibial	ENSG00000185522	G	8.03677e-05	0.232893	0.0011896	A	-	11	467368	C11orf35	1
11:473300:G:T	GTEx/v8	Artery_Tibial	ENSG00000023191	T	6.51683e-11	-0.187736	3.48384e-08	G	+	11	473300	RNH1	1
11:473300:G:T	GTEx/v8	Artery_Tibial	ENSG00000174775	T	2.64714e-05	-0.140562	1.0457e-37	G	+	11	473300	HRAS	1
11:473300:G:T	GTEx/v8	Artery_Tibial	ENSG00000174915	T	9.19141e-15	-0.338411	1.14954e-12	G	+	11	473300	PTDSS2	1
11:473300:G:T	GTEx/v8	Artery_Tibial	ENSG00000185522	T	8.03677e-05	0.232893	0.0011896	G	-	11	473300	C11orf35	1
11:477623:C:T	GTEx/v8	Artery_Tibial	ENSG00000023191	T	6.51683e-11	-0.187736	3.48384e-08	C	+	11	477623	RNH1	1
11:477623:C:T	GTEx/v8	Artery_Tibial	ENSG00000174775	T	2.64714e-05	-0.140562	1.0457e-37	C	+	11	477623	HRAS	1
11:477623:C:T	GTEx/v8	Artery_Tibial	ENSG00000174915	T	9.19141e-15	-0.338411	1.14954e-12	C	+	11	477623	PTDSS2	1
11:477623:C:T	GTEx/v8	Artery_Tibial	ENSG00000185522	T	8.03677e-05	0.232893	0.0011896	C	-	11	477623	C11orf35	1
11:484469:C:T	GTEx/v8	Artery_Tibial	ENSG00000023191	T	6.51683e-11	-0.187736	3.48384e-08	C	+	11	484469	RNH1	1
11:484469:C:T	GTEx/v8	Artery_Tibial	ENSG00000174775	T	2.64714e-05	-0.140562	1.0457e-37	C	+	11	484469	HRAS	1
11:484469:C:T	GTEx/v8	Artery_Tibial	ENSG00000174915	T	9.19141e-15	-0.338411	1.14954e-12	C	+	11	484469	PTDSS2	1
11:484469:C:T	GTEx/v8	Artery_Tibial	ENSG00000185522	T	8.03677e-05	0.232893	0.0011896	C	-	11	484469	C11orf35	1
11:486414:A:G	GTEx/v8	Artery_Tibial	ENSG00000023191	A	7.45081e-11	-0.187325	3.48384e-08	G	+	11	486414	RNH1	1
11:486414:A:G	GTEx/v8	Artery_Tibial	ENSG00000174775	A	2.56243e-05	-0.140911	1.0457e-37	G	+	11	486414	HRAS	1
11:486414:A:G	GTEx/v8	Artery_Tibial	ENSG00000174915	A	9.76416e-15	-0.338352	1.14954e-12	G	+	11	486414	PTDSS2	1
11:486414:A:G	GTEx/v8	Artery_Tibial	ENSG00000185522	A	4.33028e-05	0.241551	0.0011896	G	-	11	486414	C11orf35	1
11:487101:C:T	GTEx/v8	Artery_Tibial	ENSG00000023191	T	6.51683e-11	-0.187736	3.48384e-08	C	+	11	487101	RNH1	1
11:487101:C:T	GTEx/v8	Artery_Tibial	ENSG00000174775	T	2.64714e-05	-0.140562	1.0457e-37	C	+	11	487101	HRAS	1
11:487101:C:T	GTEx/v8	Artery_Tibial	ENSG00000174915	T	9.19141e-15	-0.338411	1.14954e-12	C	+	11	487101	PTDSS2	1
11:487101:C:T	GTEx/v8	Artery_Tibial	ENSG00000185522	T	8.03677e-05	0.232893	0.0011896	C	-	11	487101	C11orf35	1
11:487136:A:G	GTEx/v8	Artery_Tibial	ENSG00000023191	A	8.21713e-10	-0.17992	3.48384e-08	G	+	11	487136	RNH1	1
11:487136:A:G	GTEx/v8	Artery_Tibial	ENSG00000174775	A	8.57708e-06	-0.151232	1.0457e-37	G	+	11	487136	HRAS	1
11:487136:A:G	GTEx/v8	Artery_Tibial	ENSG00000174915	A	1.89956e-13	-0.327559	1.14954e-12	G	+	11	487136	PTDSS2	1
11:487136:A:G	GTEx/v8	Artery_Tibial	ENSG00000185522	A	1.63085e-05	0.258492	0.0011896	G	-	11	487136	C11orf35	1
11:487201:C:T	GTEx/v8	Artery_Tibial	ENSG00000023191	C	6.51683e-11	-0.187736	3.48384e-08	T	+	11	487201	RNH1	1
11:487201:C:T	GTEx/v8	Artery_Tibial	ENSG00000174775	C	2.64714e-05	-0.140562	1.0457e-37	T	+	11	487201	HRAS	1
11:487201:C:T	GTEx/v8	Artery_Tibial	ENSG00000174915	C	9.19141e-15	-0.338411	1.14954e-12	T	+	11	487201	PTDSS2	1
11:487201:C:T	GTEx/v8	Artery_Tibial	ENSG00000185522	C	8.03677e-05	0.232893	0.0011896	T	-	11	487201	C11orf35	1
11:490035:C:T	GTEx/v8	Artery_Tibial	ENSG00000023191	T	7.96223e-10	-0.194982	3.48384e-08	C	+	11	490035	RNH1	1
11:490035:C:T	GTEx/v8	Artery_Tibial	ENSG00000174775	T	6.83427e-05	-0.146813	1.0457e-37	C	+	11	490035	HRAS	1
11:490035:C:T	GTEx/v8	Artery_Tibial	ENSG00000174915	T	5.22425e-14	-0.362485	1.14954e-12	C	+	11	490035	PTDSS2	1
11:491334:A:C	GTEx/v8	Artery_Tibial	ENSG00000023191	C	2.31129e-11	-0.192945	3.48384e-08	A	+	11	491334	RNH1	1
11:491334:A:C	GTEx/v8	Artery_Tibial	ENSG00000174775	C	5.59768e-05	-0.135568	1.0457e-37	A	+	11	491334	HRAS	1
11:491334:A:C	GTEx/v8	Artery_Tibial	ENSG00000174915	C	1.86718e-15	-0.348396	1.14954e-12	A	+	11	491334	PTDSS2	1
11:491334:A:C	GTEx/v8	Artery_Tibial	ENSG00000185522	C	8.31001e-05	0.233617	0.0011896	A	-	11	491334	C11orf35	1
11:494662:A:G	GTEx/v8	Artery_Tibial	ENSG00000023191	A	2.82699e-11	-0.191547	3.48384e-08	G	+	11	494662	RNH1	1
11:494662:A:G	GTEx/v8	Artery_Tibial	ENSG00000174775	A	5.14278e-05	-0.135815	1.0457e-37	G	+	11	494662	HRAS	1
11:494662:A:G	GTEx/v8	Artery_Tibial	ENSG00000174915	A	2.86923e-15	-0.345149	1.14954e-12	G	+	11	494662	PTDSS2	1
11:494662:A:G	GTEx/v8	Artery_Tibial	ENSG00000185522	A	8.1081e-05	0.233255	0.0011896	G	-	11	494662	C11orf35	1
11:495699:A:C	GTEx/v8	Artery_Tibial	ENSG00000023191	C	2.82699e-11	-0.191547	3.48384e-08	A	+	11	495699	RNH1	1
11:495699:A:C	GTEx/v8	Artery_Tibial	ENSG00000174775	C	5.14278e-05	-0.135815	1.0457e-37	A	+	11	495699	HRAS	1
11:495699:A:C	GTEx/v8	Artery_Tibial	ENSG00000174915	C	2.86923e-15	-0.345149	1.14954e-12	A	+	11	495699	PTDSS2	1
11:495699:A:C	GTEx/v8	Artery_Tibial	ENSG00000185522	C	8.1081e-05	0.233255	0.0011896	A	-	11	495699	C11orf35	1
11:495892:C:G	GTEx/v8	Artery_Tibial	ENSG00000023191	G	2.82699e-11	-0.191547	3.48384e-08	C	+	11	495892	RNH1	1
11:495892:C:G	GTEx/v8	Artery_Tibial	ENSG00000174775	G	5.14278e-05	-0.135815	1.0457e-37	C	+	11	495892	HRAS	1
11:495892:C:G	GTEx/v8	Artery_Tibial	ENSG00000174915	G	2.86923e-15	-0.345149	1.14954e-12	C	+	11	495892	PTDSS2	1
11:495892:C:G	GTEx/v8	Artery_Tibial	ENSG00000185522	G	8.1081e-05	0.233255	0.0011896	C	-	11	495892	C11orf35	1
11:496193:G:T	GTEx/v8	Artery_Tibial	ENSG00000023191	G	2.82699e-11	-0.191547	3.48384e-08	T	+	11	496193	RNH1	1
11:496193:G:T	GTEx/v8	Artery_Tibial	ENSG00000174775	G	5.14278e-05	-0.135815	1.0457e-37	T	+	11	496193	HRAS	1
11:496193:G:T	GTEx/v8	Artery_Tibial	ENSG00000174915	G	2.86923e-15	-0.345149	1.14954e-12	T	+	11	496193	PTDSS2	1
11:496193:G:T	GTEx/v8	Artery_Tibial	ENSG00000185522	G	8.1081e-05	0.233255	0.0011896	T	-	11	496193	C11orf35	1
11:501468:A:G	GTEx/v8	Artery_Tibial	ENSG00000023191	A	2.82699e-11	-0.191547	3.48384e-08	G	+	11	501468	RNH1	1
11:501468:A:G	GTEx/v8	Artery_Tibial	ENSG00000174775	A	5.14278e-05	-0.135815	1.0457e-37	G	+	11	501468	HRAS	1
11:501468:A:G	GTEx/v8	Artery_Tibial	ENSG00000174915	A	2.86923e-15	-0.345149	1.14954e-12	G	+	11	501468	PTDSS2	1
11:501468:A:G	GTEx/v8	Artery_Tibial	ENSG00000185522	A	8.1081e-05	0.233255	0.0011896	G	-	11	501468	C11orf35	1
11:502371:A:G	GTEx/v8	Artery_Tibial	ENSG00000023191	A	2.82699e-11	-0.191547	3.48384e-08	G	+	11	502371	RNH1	1
11:502371:A:G	GTEx/v8	Artery_Tibial	ENSG00000174775	A	5.14278e-05	-0.135815	1.0457e-37	G	+	11	502371	HRAS	1
11:502371:A:G	GTEx/v8	Artery_Tibial	ENSG00000174915	A	2.86923e-15	-0.345149	1.14954e-12	G	+	11	502371	PTDSS2	1
11:502371:A:G	GTEx/v8	Artery_Tibial	ENSG00000185522	A	8.1081e-05	0.233255	0.0011896	G	-	11	502371	C11orf35	1
11:503385:C:G	GTEx/v8	Artery_Tibial	ENSG00000023191	G	2.82699e-11	-0.191547	3.48384e-08	C	+	11	503385	RNH1	1
11:503385:C:G	GTEx/v8	Artery_Tibial	ENSG00000174775	G	5.14278e-05	-0.135815	1.0457e-37	C	+	11	503385	HRAS	1
11:503385:C:G	GTEx/v8	Artery_Tibial	ENSG00000174915	G	2.86923e-15	-0.345149	1.14954e-12	C	+	11	503385	PTDSS2	1
11:503385:C:G	GTEx/v8	Artery_Tibial	ENSG00000185522	G	8.1081e-05	0.233255	0.0011896	C	-	11	503385	C11orf35	1
11:503710:C:T	GTEx/v8	Artery_Tibial	ENSG00000023191	T	2.82699e-11	-0.191547	3.48384e-08	C	+	11	503710	RNH1	1
11:503710:C:T	GTEx/v8	Artery_Tibial	ENSG00000174775	T	5.14278e-05	-0.135815	1.0457e-37	C	+	11	503710	HRAS	1
11:503710:C:T	GTEx/v8	Artery_Tibial	ENSG00000174915	T	2.86923e-15	-0.345149	1.14954e-12	C	+	11	503710	PTDSS2	1
11:503710:C:T	GTEx/v8	Artery_Tibial	ENSG00000185522	T	8.1081e-05	0.233255	0.0011896	C	-	11	503710	C11orf35	1
11:504411:C:G	GTEx/v8	Artery_Tibial	ENSG00000023191	G	2.82699e-11	-0.191547	3.48384e-08	C	+	11	504411	RNH1	1
11:504411:C:G	GTEx/v8	Artery_Tibial	ENSG00000174775	G	5.14278e-05	-0.135815	1.0457e-37	C	+	11	504411	HRAS	1
11:504411:C:G	GTEx/v8	Artery_Tibial	ENSG00000174915	G	2.86923e-15	-0.345149	1.14954e-12	C	+	11	504411	PTDSS2	1
11:504411:C:G	GTEx/v8	Artery_Tibial	ENSG00000185522	G	8.1081e-05	0.233255	0.0011896	C	-	11	504411	C11orf35	1
11:506229:C:T	GTEx/v8	Artery_Tibial	ENSG00000023191	T	2.82699e-11	-0.191547	3.48384e-08	C	+	11	506229	RNH1	1
11:506229:C:T	GTEx/v8	Artery_Tibial	ENSG00000174775	T	5.14278e-05	-0.135815	1.0457e-37	C	+	11	506229	HRAS	1
11:506229:C:T	GTEx/v8	Artery_Tibial	ENSG00000174915	T	2.86923e-15	-0.345149	1.14954e-12	C	+	11	506229	PTDSS2	1
11:506229:C:T	GTEx/v8	Artery_Tibial	ENSG00000185522	T	8.1081e-05	0.233255	0.0011896	C	-	11	506229	C11orf35	1
11:506442:G:T	GTEx/v8	Artery_Tibial	ENSG00000023191	T	2.82699e-11	-0.191547	3.48384e-08	G	+	11	506442	RNH1	1
11:506442:G:T	GTEx/v8	Artery_Tibial	ENSG00000174775	T	5.14278e-05	-0.135815	1.0457e-37	G	+	11	506442	HRAS	1
11:506442:G:T	GTEx/v8	Artery_Tibial	ENSG00000174915	T	2.86923e-15	-0.345149	1.14954e-12	G	+	11	506442	PTDSS2	1
11:506442:G:T	GTEx/v8	Artery_Tibial	ENSG00000185522	T	8.1081e-05	0.233255	0.0011896	G	-	11	506442	C11orf35	1
11:506596:C:T	GTEx/v8	Artery_Tibial	ENSG00000023191	T	2.82699e-11	-0.191547	3.48384e-08	C	+	11	506596	RNH1	1
11:506596:C:T	GTEx/v8	Artery_Tibial	ENSG00000174775	T	5.14278e-05	-0.135815	1.0457e-37	C	+	11	506596	HRAS	1
11:506596:C:T	GTEx/v8	Artery_Tibial	ENSG00000174915	T	2.86923e-15	-0.345149	1.14954e-12	C	+	11	506596	PTDSS2	1
11:506596:C:T	GTEx/v8	Artery_Tibial	ENSG00000185522	T	8.1081e-05	0.233255	0.0011896	C	-	11	506596	C11orf35	1
12:48213991:C:T	GTEx/v8	Artery_Tibial	ENSG00000061273	T	5.39442e-07	0.108313	5.70806e-05	T	+	12	48213991	HDAC7	1
12:48214833:A:C	GTEx/v8	Artery_Tibial	ENSG00000061273	A	3.7254e-07	0.109946	5.70806e-05	A	+	12	48214833	HDAC7	1
12:48217013:A:G	GTEx/v8	Artery_Tibial	ENSG00000061273	G	2.95874e-07	0.110335	5.70806e-05	G	+	12	48217013	HDAC7	1
12:48223554:C:G	GTEx/v8	Artery_Tibial	ENSG00000061273	G	3.01323e-06	0.0977302	5.70806e-05	G	+	12	48223554	HDAC7	1
12:104331157:C:T	GTEx/v8	Artery_Tibial	ENSG00000120837	T	1.77609e-05	-0.150653	3.30369e-10	C	+	12	104331157	NFYB	1
12:104331157:C:T	GTEx/v8	Artery_Tibial	ENSG00000139372	T	1.05562e-06	0.238783	5.79864e-08	C	-	12	104331157	TDG	1
12:104333828:C:T	GTEx/v8	Artery_Tibial	ENSG00000120837	T	1.77609e-05	-0.150653	3.30369e-10	C	+	12	104333828	NFYB	1
12:104333828:C:T	GTEx/v8	Artery_Tibial	ENSG00000139372	T	1.05562e-06	0.238783	5.79864e-08	C	-	12	104333828	TDG	1
12:104334303:C:T	GTEx/v8	Artery_Tibial	ENSG00000120837	C	1.77609e-05	-0.150653	3.30369e-10	T	+	12	104334303	NFYB	1
12:104334303:C:T	GTEx/v8	Artery_Tibial	ENSG00000139372	C	1.05562e-06	0.238783	5.79864e-08	T	-	12	104334303	TDG	1
12:104337667:A:G	GTEx/v8	Artery_Tibial	ENSG00000120837	A	1.77609e-05	-0.150653	3.30369e-10	G	+	12	104337667	NFYB	1
12:104337667:A:G	GTEx/v8	Artery_Tibial	ENSG00000139372	A	1.05562e-06	0.238783	5.79864e-08	G	-	12	104337667	TDG	1
14:74480794:C:G	GTEx/v8	Artery_Tibial	ENSG00000119636	C	8.1814e-07	-0.272614	9.51395e-07	C	-	14	74480794	CCDC176	1
14:74480794:C:G	GTEx/v8	Artery_Tibial	ENSG00000140043	C	9.65682e-20	-0.676339	6.9588e-39	C	-	14	74480794	PTGR2	1
14:74480794:C:G	GTEx/v8	Artery_Tibial	ENSG00000156050	C	4.00005e-06	-0.16055	0.000280728	C	-	14	74480794	FAM161B	1
14:74480794:C:G	GTEx/v8	Artery_Tibial	ENSG00000205659	C	2.5393e-05	-0.142433	5.37003e-21	C	-	14	74480794	LIN52	1
14:74480794:C:G	GTEx/v8	Artery_Tibial	ENSG00000259065	C	5.75585e-65	1.18145	4.55485e-103	C	+	14	74480794	RP5-1021I20.1	1
14:74485133:C:T	GTEx/v8	Artery_Tibial	ENSG00000119636	T	8.1814e-07	-0.272614	9.51395e-07	T	-	14	74485133	CCDC176	1
14:74485133:C:T	GTEx/v8	Artery_Tibial	ENSG00000140043	T	9.65682e-20	-0.676339	6.9588e-39	T	-	14	74485133	PTGR2	1
14:74485133:C:T	GTEx/v8	Artery_Tibial	ENSG00000156050	T	4.00005e-06	-0.16055	0.000280728	T	-	14	74485133	FAM161B	1
14:74485133:C:T	GTEx/v8	Artery_Tibial	ENSG00000205659	T	2.5393e-05	-0.142433	5.37003e-21	T	-	14	74485133	LIN52	1
14:74485133:C:T	GTEx/v8	Artery_Tibial	ENSG00000259065	T	5.75585e-65	1.18145	4.55485e-103	T	+	14	74485133	RP5-1021I20.1	1
20:10645899:A:G	GTEx/v8	Artery_Tibial	ENSG00000149346	G	2.68503e-05	-0.212867	0.00165757	A	+	20	10645899	SLX4IP	1
20:10646318:C:T	GTEx/v8	Artery_Tibial	ENSG00000149346	T	4.22199e-05	-0.20711	0.00165757	C	+	20	10646318	SLX4IP	1
20:10646843:C:T	GTEx/v8	Artery_Tibial	ENSG00000149346	C	6.07748e-05	-0.200041	0.00165757	T	+	20	10646843	SLX4IP	1
2:238877170:C:G	GTEx/v8	Brain_Amygdala	ENSG00000144488	G	8.07562e-08	-0.666985	2.73417e-11	C	+	2	238877170	ESPNL	1
2:238877409:A:C	GTEx/v8	Brain_Amygdala	ENSG00000144488	C	8.07562e-08	-0.666985	2.73417e-11	A	+	2	238877409	ESPNL	1
2:238893362:C:T	GTEx/v8	Brain_Amygdala	ENSG00000144488	C	8.07562e-08	-0.666985	2.73417e-11	T	+	2	238893362	ESPNL	1
2:238895507:A:G	GTEx/v8	Brain_Amygdala	ENSG00000144488	A	8.07562e-08	-0.666985	2.73417e-11	G	+	2	238895507	ESPNL	1
2:238907642:A:C	GTEx/v8	Brain_Amygdala	ENSG00000144488	C	8.07562e-08	-0.666985	2.73417e-11	A	+	2	238907642	ESPNL	1
2:238909269:A:G	GTEx/v8	Brain_Amygdala	ENSG00000144488	G	8.07562e-08	-0.666985	2.73417e-11	A	+	2	238909269	ESPNL	1
2:238910663:C:T	GTEx/v8	Brain_Amygdala	ENSG00000144488	C	8.07562e-08	-0.666985	2.73417e-11	T	+	2	238910663	ESPNL	1
2:238912120:A:C	GTEx/v8	Brain_Amygdala	ENSG00000144488	C	8.07562e-08	-0.666985	2.73417e-11	A	+	2	238912120	ESPNL	1
2:238912478:A:G	GTEx/v8	Brain_Amygdala	ENSG00000144488	A	8.07562e-08	-0.666985	2.73417e-11	G	+	2	238912478	ESPNL	1
2:238922585:G:T	GTEx/v8	Brain_Amygdala	ENSG00000144488	T	8.07562e-08	-0.666985	2.73417e-11	G	+	2	238922585	ESPNL	1
2:238930632:A:G	GTEx/v8	Brain_Amygdala	ENSG00000144488	G	8.07562e-08	-0.666985	2.73417e-11	A	+	2	238930632	ESPNL	1
2:238932389:A:G	GTEx/v8	Brain_Amygdala	ENSG00000144488	A	8.07562e-08	-0.666985	2.73417e-11	G	+	2	238932389	ESPNL	1
2:238939370:C:T	GTEx/v8	Brain_Amygdala	ENSG00000144488	T	1.1676e-09	-0.723089	2.73417e-11	C	+	2	238939370	ESPNL	1
5:405576:A:G	GTEx/v8	Brain_Amygdala	ENSG00000180104	A	1.2991e-05	-0.509472	4.2628e-08	A	-	5	405576	EXOC3	1
5:408529:C:T	GTEx/v8	Brain_Amygdala	ENSG00000180104	T	1.2991e-05	-0.509472	4.2628e-08	T	-	5	408529	EXOC3	1
5:410943:A:G	GTEx/v8	Brain_Amygdala	ENSG00000180104	G	1.2991e-05	-0.509472	4.2628e-08	G	-	5	410943	EXOC3	1
5:411361:A:G	GTEx/v8	Brain_Amygdala	ENSG00000180104	A	1.2991e-05	-0.509472	4.2628e-08	A	-	5	411361	EXOC3	1
5:412112:C:T	GTEx/v8	Brain_Amygdala	ENSG00000180104	T	1.2991e-05	-0.509472	4.2628e-08	T	-	5	412112	EXOC3	1
5:413591:A:G	GTEx/v8	Brain_Amygdala	ENSG00000180104	A	1.32805e-05	-0.497694	4.2628e-08	A	-	5	413591	EXOC3	1
5:416118:A:G	GTEx/v8	Brain_Amygdala	ENSG00000180104	A	3.94632e-07	-0.551382	4.2628e-08	A	-	5	416118	EXOC3	1
5:416672:A:G	GTEx/v8	Brain_Amygdala	ENSG00000180104	A	7.82299e-07	-0.538353	4.2628e-08	A	-	5	416672	EXOC3	1
5:418494:A:G	GTEx/v8	Brain_Amygdala	ENSG00000180104	G	7.82299e-07	-0.538353	4.2628e-08	G	-	5	418494	EXOC3	1
5:421193:C:G	GTEx/v8	Brain_Amygdala	ENSG00000180104	C	5.35907e-07	-0.557197	4.2628e-08	C	-	5	421193	EXOC3	1
5:421403:A:G	GTEx/v8	Brain_Amygdala	ENSG00000180104	A	7.82299e-07	-0.538353	4.2628e-08	A	-	5	421403	EXOC3	1
5:421455:G:T	GTEx/v8	Brain_Amygdala	ENSG00000180104	T	7.82299e-07	-0.538353	4.2628e-08	T	-	5	421455	EXOC3	1
5:422178:A:G	GTEx/v8	Brain_Amygdala	ENSG00000180104	A	9.89791e-07	-0.527673	4.2628e-08	A	-	5	422178	EXOC3	1
5:423169:C:T	GTEx/v8	Brain_Amygdala	ENSG00000180104	T	2.1498e-07	-0.557536	4.2628e-08	T	-	5	423169	EXOC3	1
5:423595:C:T	GTEx/v8	Brain_Amygdala	ENSG00000180104	T	2.1498e-07	-0.557536	4.2628e-08	T	-	5	423595	EXOC3	1
5:423671:C:T	GTEx/v8	Brain_Amygdala	ENSG00000180104	T	2.1498e-07	-0.557536	4.2628e-08	T	-	5	423671	EXOC3	1
5:423906:A:G	GTEx/v8	Brain_Amygdala	ENSG00000180104	A	2.1498e-07	-0.557536	4.2628e-08	A	-	5	423906	EXOC3	1
5:428236:A:C	GTEx/v8	Brain_Amygdala	ENSG00000180104	A	2.1498e-07	-0.557536	4.2628e-08	A	-	5	428236	EXOC3	1
5:429124:C:G	GTEx/v8	Brain_Amygdala	ENSG00000180104	G	2.1498e-07	-0.557536	4.2628e-08	G	-	5	429124	EXOC3	1
5:429818:C:G	GTEx/v8	Brain_Amygdala	ENSG00000180104	G	2.1498e-07	-0.557536	4.2628e-08	G	-	5	429818	EXOC3	1
5:430059:A:G	GTEx/v8	Brain_Amygdala	ENSG00000180104	A	2.1498e-07	-0.557536	4.2628e-08	A	-	5	430059	EXOC3	1
5:430217:C:T	GTEx/v8	Brain_Amygdala	ENSG00000180104	T	3.19598e-13	-0.735556	4.2628e-08	T	-	5	430217	EXOC3	1
5:434722:C:G	GTEx/v8	Brain_Amygdala	ENSG00000180104	C	5.41404e-07	-0.531102	4.2628e-08	C	-	5	434722	EXOC3	1
5:437542:C:T	GTEx/v8	Brain_Amygdala	ENSG00000180104	C	2.1498e-07	-0.557536	4.2628e-08	C	-	5	437542	EXOC3	1
5:437586:A:G	GTEx/v8	Brain_Amygdala	ENSG00000180104	A	2.1498e-07	-0.557536	4.2628e-08	A	-	5	437586	EXOC3	1
5:437667:A:G	GTEx/v8	Brain_Amygdala	ENSG00000180104	A	2.1498e-07	-0.557536	4.2628e-08	A	-	5	437667	EXOC3	1
5:437862:C:G	GTEx/v8	Brain_Amygdala	ENSG00000180104	C	2.1498e-07	-0.557536	4.2628e-08	C	-	5	437862	EXOC3	1
14:74480794:C:G	GTEx/v8	Brain_Amygdala	ENSG00000258586	C	2.11948e-06	0.737307	8.11066e-11	C	+	14	74480794	RP5-1021I20.2	1
14:74480794:C:G	GTEx/v8	Brain_Amygdala	ENSG00000259065	C	1.50505e-06	0.709826	1.30584e-15	C	+	14	74480794	RP5-1021I20.1	1
14:74485133:C:T	GTEx/v8	Brain_Amygdala	ENSG00000258586	T	2.11948e-06	0.737307	8.11066e-11	T	+	14	74485133	RP5-1021I20.2	1
14:74485133:C:T	GTEx/v8	Brain_Amygdala	ENSG00000259065	T	1.50505e-06	0.709826	1.30584e-15	T	+	14	74485133	RP5-1021I20.1	1
2:68385097:A:G	GTEx/v8	Brain_Anterior_cingulate_cortex_BA24	ENSG00000115946	G	1.98102e-05	0.360038	0.0469712	G	+	2	68385097	PNO1	1
2:68393144:A:T	GTEx/v8	Brain_Anterior_cingulate_cortex_BA24	ENSG00000115946	A	2.30539e-05	0.366713	0.0469712	A	+	2	68393144	PNO1	1
2:68394184:C:T	GTEx/v8	Brain_Anterior_cingulate_cortex_BA24	ENSG00000115946	T	2.30539e-05	0.366713	0.0469712	T	+	2	68394184	PNO1	1
2:68395631:A:G	GTEx/v8	Brain_Anterior_cingulate_cortex_BA24	ENSG00000115946	A	2.30539e-05	0.366713	0.0469712	A	+	2	68395631	PNO1	1
2:68398919:C:G	GTEx/v8	Brain_Anterior_cingulate_cortex_BA24	ENSG00000115946	C	2.30539e-05	0.366713	0.0469712	C	+	2	68398919	PNO1	1
2:68399190:C:T	GTEx/v8	Brain_Anterior_cingulate_cortex_BA24	ENSG00000115946	T	2.30539e-05	0.366713	0.0469712	T	+	2	68399190	PNO1	1
2:68402012:G:T	GTEx/v8	Brain_Anterior_cingulate_cortex_BA24	ENSG00000115946	T	2.30539e-05	0.366713	0.0469712	T	+	2	68402012	PNO1	1
2:68402830:C:G	GTEx/v8	Brain_Anterior_cingulate_cortex_BA24	ENSG00000115946	C	2.30539e-05	0.366713	0.0469712	C	+	2	68402830	PNO1	1
2:68410372:A:C	GTEx/v8	Brain_Anterior_cingulate_cortex_BA24	ENSG00000115946	A	2.30539e-05	0.366713	0.0469712	A	+	2	68410372	PNO1	1
2:68410660:G:T	GTEx/v8	Brain_Anterior_cingulate_cortex_BA24	ENSG00000115946	G	2.30539e-05	0.366713	0.0469712	G	+	2	68410660	PNO1	1
2:68411414:A:G	GTEx/v8	Brain_Anterior_cingulate_cortex_BA24	ENSG00000115946	A	2.30539e-05	0.366713	0.0469712	A	+	2	68411414	PNO1	1
2:68418868:A:T	GTEx/v8	Brain_Anterior_cingulate_cortex_BA24	ENSG00000115946	T	2.18083e-05	0.366467	0.0469712	T	+	2	68418868	PNO1	1
2:68419487:A:G	GTEx/v8	Brain_Anterior_cingulate_cortex_BA24	ENSG00000115946	A	2.18083e-05	0.366467	0.0469712	A	+	2	68419487	PNO1	1
2:68420070:G:T	GTEx/v8	Brain_Anterior_cingulate_cortex_BA24	ENSG00000115946	T	2.18083e-05	0.366467	0.0469712	T	+	2	68420070	PNO1	1
2:68421049:A:G	GTEx/v8	Brain_Anterior_cingulate_cortex_BA24	ENSG00000115946	A	2.30539e-05	0.366713	0.0469712	A	+	2	68421049	PNO1	1
2:68422771:A:G	GTEx/v8	Brain_Anterior_cingulate_cortex_BA24	ENSG00000115946	A	2.30539e-05	0.366713	0.0469712	A	+	2	68422771	PNO1	1
2:68423530:A:G	GTEx/v8	Brain_Anterior_cingulate_cortex_BA24	ENSG00000115946	A	2.30539e-05	0.366713	0.0469712	A	+	2	68423530	PNO1	1
2:68430925:C:T	GTEx/v8	Brain_Anterior_cingulate_cortex_BA24	ENSG00000115946	T	2.18083e-05	0.366467	0.0469712	T	+	2	68430925	PNO1	1
2:68431259:A:G	GTEx/v8	Brain_Anterior_cingulate_cortex_BA24	ENSG00000115946	A	2.18083e-05	0.366467	0.0469712	A	+	2	68431259	PNO1	1
2:68433831:A:G	GTEx/v8	Brain_Anterior_cingulate_cortex_BA24	ENSG00000115946	A	2.18083e-05	0.366467	0.0469712	A	+	2	68433831	PNO1	1
2:68435431:C:G	GTEx/v8	Brain_Anterior_cingulate_cortex_BA24	ENSG00000115946	G	2.18083e-05	0.366467	0.0469712	G	+	2	68435431	PNO1	1
2:68438614:C:T	GTEx/v8	Brain_Anterior_cingulate_cortex_BA24	ENSG00000115946	T	2.18083e-05	0.366467	0.0469712	T	+	2	68438614	PNO1	1
2:68439960:C:T	GTEx/v8	Brain_Anterior_cingulate_cortex_BA24	ENSG00000115946	T	2.18083e-05	0.366467	0.0469712	T	+	2	68439960	PNO1	1
2:68443651:A:G	GTEx/v8	Brain_Anterior_cingulate_cortex_BA24	ENSG00000115946	G	2.30539e-05	0.366713	0.0469712	G	+	2	68443651	PNO1	1
2:68443835:A:T	GTEx/v8	Brain_Anterior_cingulate_cortex_BA24	ENSG00000115946	T	2.30539e-05	0.366713	0.0469712	T	+	2	68443835	PNO1	1
2:68446936:C:T	GTEx/v8	Brain_Anterior_cingulate_cortex_BA24	ENSG00000115946	T	2.30539e-05	0.366713	0.0469712	T	+	2	68446936	PNO1	1
2:68457573:C:T	GTEx/v8	Brain_Anterior_cingulate_cortex_BA24	ENSG00000115946	T	1.93529e-05	0.371102	0.0469712	T	+	2	68457573	PNO1	1
2:68457854:A:G	GTEx/v8	Brain_Anterior_cingulate_cortex_BA24	ENSG00000115946	G	1.93529e-05	0.371102	0.0469712	G	+	2	68457854	PNO1	1
5:405576:A:G	GTEx/v8	Brain_Anterior_cingulate_cortex_BA24	ENSG00000180104	A	5.38183e-09	-0.609157	9.25331e-15	A	-	5	405576	EXOC3	1
5:405576:A:G	GTEx/v8	Brain_Anterior_cingulate_cortex_BA24	ENSG00000221990	A	4.35758e-06	0.369861	9.43418e-07	A	+	5	405576	C5orf55	1
5:408529:C:T	GTEx/v8	Brain_Anterior_cingulate_cortex_BA24	ENSG00000180104	T	5.38183e-09	-0.609157	9.25331e-15	T	-	5	408529	EXOC3	1
5:408529:C:T	GTEx/v8	Brain_Anterior_cingulate_cortex_BA24	ENSG00000221990	T	4.35758e-06	0.369861	9.43418e-07	T	+	5	408529	C5orf55	1
5:410943:A:G	GTEx/v8	Brain_Anterior_cingulate_cortex_BA24	ENSG00000180104	G	5.38183e-09	-0.609157	9.25331e-15	G	-	5	410943	EXOC3	1
5:410943:A:G	GTEx/v8	Brain_Anterior_cingulate_cortex_BA24	ENSG00000221990	G	4.35758e-06	0.369861	9.43418e-07	G	+	5	410943	C5orf55	1
5:411361:A:G	GTEx/v8	Brain_Anterior_cingulate_cortex_BA24	ENSG00000180104	A	5.38183e-09	-0.609157	9.25331e-15	A	-	5	411361	EXOC3	1
5:411361:A:G	GTEx/v8	Brain_Anterior_cingulate_cortex_BA24	ENSG00000221990	A	4.35758e-06	0.369861	9.43418e-07	A	+	5	411361	C5orf55	1
5:412112:C:T	GTEx/v8	Brain_Anterior_cingulate_cortex_BA24	ENSG00000180104	T	5.38183e-09	-0.609157	9.25331e-15	T	-	5	412112	EXOC3	1
5:412112:C:T	GTEx/v8	Brain_Anterior_cingulate_cortex_BA24	ENSG00000221990	T	4.35758e-06	0.369861	9.43418e-07	T	+	5	412112	C5orf55	1
5:413591:A:G	GTEx/v8	Brain_Anterior_cingulate_cortex_BA24	ENSG00000180104	A	5.43903e-08	-0.567038	9.25331e-15	A	-	5	413591	EXOC3	1
5:413591:A:G	GTEx/v8	Brain_Anterior_cingulate_cortex_BA24	ENSG00000221990	A	5.94555e-06	0.361505	9.43418e-07	A	+	5	413591	C5orf55	1
5:416118:A:G	GTEx/v8	Brain_Anterior_cingulate_cortex_BA24	ENSG00000180104	A	4.15022e-10	-0.608173	9.25331e-15	A	-	5	416118	EXOC3	1
5:416118:A:G	GTEx/v8	Brain_Anterior_cingulate_cortex_BA24	ENSG00000221990	A	2.13105e-07	0.388724	9.43418e-07	A	+	5	416118	C5orf55	1
5:416672:A:G	GTEx/v8	Brain_Anterior_cingulate_cortex_BA24	ENSG00000180104	A	1.22764e-10	-0.628386	9.25331e-15	A	-	5	416672	EXOC3	1
5:416672:A:G	GTEx/v8	Brain_Anterior_cingulate_cortex_BA24	ENSG00000221990	A	5.4537e-08	0.408359	9.43418e-07	A	+	5	416672	C5orf55	1
5:418093:A:G	GTEx/v8	Brain_Anterior_cingulate_cortex_BA24	ENSG00000066230	G	2.25545e-05	-0.614558	1.63976e-12	G	-	5	418093	SLC9A3	1
5:418093:A:G	GTEx/v8	Brain_Anterior_cingulate_cortex_BA24	ENSG00000225138	G	1.1825e-07	-0.764764	1.73452e-21	G	-	5	418093	CTD-2228K2.7	1
5:418494:A:G	GTEx/v8	Brain_Anterior_cingulate_cortex_BA24	ENSG00000180104	G	1.22764e-10	-0.628386	9.25331e-15	G	-	5	418494	EXOC3	1
5:418494:A:G	GTEx/v8	Brain_Anterior_cingulate_cortex_BA24	ENSG00000221990	G	5.4537e-08	0.408359	9.43418e-07	G	+	5	418494	C5orf55	1
5:421193:C:G	GTEx/v8	Brain_Anterior_cingulate_cortex_BA24	ENSG00000180104	C	1.11523e-07	-0.515278	9.25331e-15	C	-	5	421193	EXOC3	1
5:421193:C:G	GTEx/v8	Brain_Anterior_cingulate_cortex_BA24	ENSG00000221990	C	9.51852e-07	0.360699	9.43418e-07	C	+	5	421193	C5orf55	1
5:421403:A:G	GTEx/v8	Brain_Anterior_cingulate_cortex_BA24	ENSG00000180104	A	8.13915e-11	-0.632241	9.25331e-15	A	-	5	421403	EXOC3	1
5:421403:A:G	GTEx/v8	Brain_Anterior_cingulate_cortex_BA24	ENSG00000221990	A	1.10181e-07	0.39914	9.43418e-07	A	+	5	421403	C5orf55	1
5:421426:A:C	GTEx/v8	Brain_Anterior_cingulate_cortex_BA24	ENSG00000066230	C	2.25545e-05	-0.614558	1.63976e-12	C	-	5	421426	SLC9A3	1
5:421426:A:C	GTEx/v8	Brain_Anterior_cingulate_cortex_BA24	ENSG00000225138	C	1.1825e-07	-0.764764	1.73452e-21	C	-	5	421426	CTD-2228K2.7	1
5:421455:G:T	GTEx/v8	Brain_Anterior_cingulate_cortex_BA24	ENSG00000180104	T	1.22764e-10	-0.628386	9.25331e-15	T	-	5	421455	EXOC3	1
5:421455:G:T	GTEx/v8	Brain_Anterior_cingulate_cortex_BA24	ENSG00000221990	T	5.4537e-08	0.408359	9.43418e-07	T	+	5	421455	C5orf55	1
5:422178:A:G	GTEx/v8	Brain_Anterior_cingulate_cortex_BA24	ENSG00000180104	A	8.10779e-11	-0.616852	9.25331e-15	A	-	5	422178	EXOC3	1
5:422178:A:G	GTEx/v8	Brain_Anterior_cingulate_cortex_BA24	ENSG00000221990	A	1.10136e-09	0.439166	9.43418e-07	A	+	5	422178	C5orf55	1
5:423169:C:T	GTEx/v8	Brain_Anterior_cingulate_cortex_BA24	ENSG00000180104	T	3.25093e-11	-0.63597	9.25331e-15	T	-	5	423169	EXOC3	1
5:423169:C:T	GTEx/v8	Brain_Anterior_cingulate_cortex_BA24	ENSG00000221990	T	1.07488e-09	0.445268	9.43418e-07	T	+	5	423169	C5orf55	1
5:423595:C:T	GTEx/v8	Brain_Anterior_cingulate_cortex_BA24	ENSG00000180104	T	3.25093e-11	-0.63597	9.25331e-15	T	-	5	423595	EXOC3	1
5:423595:C:T	GTEx/v8	Brain_Anterior_cingulate_cortex_BA24	ENSG00000221990	T	1.07488e-09	0.445268	9.43418e-07	T	+	5	423595	C5orf55	1
5:423671:C:T	GTEx/v8	Brain_Anterior_cingulate_cortex_BA24	ENSG00000180104	T	3.25093e-11	-0.63597	9.25331e-15	T	-	5	423671	EXOC3	1
5:423671:C:T	GTEx/v8	Brain_Anterior_cingulate_cortex_BA24	ENSG00000221990	T	1.07488e-09	0.445268	9.43418e-07	T	+	5	423671	C5orf55	1
5:423906:A:G	GTEx/v8	Brain_Anterior_cingulate_cortex_BA24	ENSG00000180104	A	3.25093e-11	-0.63597	9.25331e-15	A	-	5	423906	EXOC3	1
5:423906:A:G	GTEx/v8	Brain_Anterior_cingulate_cortex_BA24	ENSG00000221990	A	1.07488e-09	0.445268	9.43418e-07	A	+	5	423906	C5orf55	1
5:428236:A:C	GTEx/v8	Brain_Anterior_cingulate_cortex_BA24	ENSG00000180104	A	3.25093e-11	-0.63597	9.25331e-15	A	-	5	428236	EXOC3	1
5:428236:A:C	GTEx/v8	Brain_Anterior_cingulate_cortex_BA24	ENSG00000221990	A	1.07488e-09	0.445268	9.43418e-07	A	+	5	428236	C5orf55	1
5:429124:C:G	GTEx/v8	Brain_Anterior_cingulate_cortex_BA24	ENSG00000180104	G	3.25093e-11	-0.63597	9.25331e-15	G	-	5	429124	EXOC3	1
5:429124:C:G	GTEx/v8	Brain_Anterior_cingulate_cortex_BA24	ENSG00000221990	G	1.07488e-09	0.445268	9.43418e-07	G	+	5	429124	C5orf55	1
5:429818:C:G	GTEx/v8	Brain_Anterior_cingulate_cortex_BA24	ENSG00000180104	G	3.25093e-11	-0.63597	9.25331e-15	G	-	5	429818	EXOC3	1
5:429818:C:G	GTEx/v8	Brain_Anterior_cingulate_cortex_BA24	ENSG00000221990	G	1.07488e-09	0.445268	9.43418e-07	G	+	5	429818	C5orf55	1
5:430059:A:G	GTEx/v8	Brain_Anterior_cingulate_cortex_BA24	ENSG00000180104	A	6.48145e-11	-0.63904	9.25331e-15	A	-	5	430059	EXOC3	1
5:430059:A:G	GTEx/v8	Brain_Anterior_cingulate_cortex_BA24	ENSG00000221990	A	7.13901e-10	0.45738	9.43418e-07	A	+	5	430059	C5orf55	1
5:430217:C:T	GTEx/v8	Brain_Anterior_cingulate_cortex_BA24	ENSG00000180104	T	3.74986e-20	-0.789385	9.25331e-15	T	-	5	430217	EXOC3	1
5:434722:C:G	GTEx/v8	Brain_Anterior_cingulate_cortex_BA24	ENSG00000180104	C	3.25093e-11	-0.63597	9.25331e-15	C	-	5	434722	EXOC3	1
5:434722:C:G	GTEx/v8	Brain_Anterior_cingulate_cortex_BA24	ENSG00000221990	C	1.07488e-09	0.445268	9.43418e-07	C	+	5	434722	C5orf55	1
5:436981:A:G	GTEx/v8	Brain_Anterior_cingulate_cortex_BA24	ENSG00000180104	G	3.37327e-09	-0.567657	9.25331e-15	G	-	5	436981	EXOC3	1
5:436981:A:G	GTEx/v8	Brain_Anterior_cingulate_cortex_BA24	ENSG00000221990	G	3.26389e-08	0.402361	9.43418e-07	G	+	5	436981	C5orf55	1
5:437542:C:T	GTEx/v8	Brain_Anterior_cingulate_cortex_BA24	ENSG00000180104	C	3.25093e-11	-0.63597	9.25331e-15	C	-	5	437542	EXOC3	1
5:437542:C:T	GTEx/v8	Brain_Anterior_cingulate_cortex_BA24	ENSG00000221990	C	1.07488e-09	0.445268	9.43418e-07	C	+	5	437542	C5orf55	1
5:437586:A:G	GTEx/v8	Brain_Anterior_cingulate_cortex_BA24	ENSG00000180104	A	3.25093e-11	-0.63597	9.25331e-15	A	-	5	437586	EXOC3	1
5:437586:A:G	GTEx/v8	Brain_Anterior_cingulate_cortex_BA24	ENSG00000221990	A	1.07488e-09	0.445268	9.43418e-07	A	+	5	437586	C5orf55	1
5:437667:A:G	GTEx/v8	Brain_Anterior_cingulate_cortex_BA24	ENSG00000180104	A	3.25093e-11	-0.63597	9.25331e-15	A	-	5	437667	EXOC3	1
5:437667:A:G	GTEx/v8	Brain_Anterior_cingulate_cortex_BA24	ENSG00000221990	A	1.07488e-09	0.445268	9.43418e-07	A	+	5	437667	C5orf55	1
5:437862:C:G	GTEx/v8	Brain_Anterior_cingulate_cortex_BA24	ENSG00000180104	C	3.25093e-11	-0.63597	9.25331e-15	C	-	5	437862	EXOC3	1
5:437862:C:G	GTEx/v8	Brain_Anterior_cingulate_cortex_BA24	ENSG00000221990	C	1.07488e-09	0.445268	9.43418e-07	C	+	5	437862	C5orf55	1
7:44157825:C:T	GTEx/v8	Brain_Anterior_cingulate_cortex_BA24	ENSG00000106628	C	5.7613e-08	-0.348133	1.27862e-09	T	+	7	44157825	POLD2	1
10:70884514:A:G	GTEx/v8	Brain_Anterior_cingulate_cortex_BA24	ENSG00000229261	G	4.95695e-08	-0.723496	5.22236e-05	G	-	10	70884514	RP11-227H15.4	1
10:70890541:C:T	GTEx/v8	Brain_Anterior_cingulate_cortex_BA24	ENSG00000229261	C	4.95695e-08	-0.723496	5.22236e-05	C	-	10	70890541	RP11-227H15.4	1
10:70902716:A:G	GTEx/v8	Brain_Anterior_cingulate_cortex_BA24	ENSG00000229261	A	5.59009e-08	-0.721711	5.22236e-05	A	-	10	70902716	RP11-227H15.4	1
10:70903844:C:G	GTEx/v8	Brain_Anterior_cingulate_cortex_BA24	ENSG00000229261	G	5.59009e-08	-0.721711	5.22236e-05	G	-	10	70903844	RP11-227H15.4	1
10:70944798:C:T	GTEx/v8	Brain_Anterior_cingulate_cortex_BA24	ENSG00000229261	C	4.95695e-08	-0.723496	5.22236e-05	C	-	10	70944798	RP11-227H15.4	1
11:457879:C:T	GTEx/v8	Brain_Anterior_cingulate_cortex_BA24	ENSG00000174775	T	7.56603e-06	-0.356247	0.00087694	C	+	11	457879	HRAS	1
11:457879:C:T	GTEx/v8	Brain_Anterior_cingulate_cortex_BA24	ENSG00000174915	T	7.1526e-06	-0.378151	0.00986693	C	+	11	457879	PTDSS2	1
11:458595:A:G	GTEx/v8	Brain_Anterior_cingulate_cortex_BA24	ENSG00000174775	A	9.06851e-07	-0.402355	0.00087694	G	+	11	458595	HRAS	1
11:458595:A:G	GTEx/v8	Brain_Anterior_cingulate_cortex_BA24	ENSG00000174915	A	8.19088e-06	-0.390222	0.00986693	G	+	11	458595	PTDSS2	1
11:460765:A:G	GTEx/v8	Brain_Anterior_cingulate_cortex_BA24	ENSG00000174775	G	7.56603e-06	-0.356247	0.00087694	A	+	11	460765	HRAS	1
11:460765:A:G	GTEx/v8	Brain_Anterior_cingulate_cortex_BA24	ENSG00000174915	G	7.1526e-06	-0.378151	0.00986693	A	+	11	460765	PTDSS2	1
11:462684:C:T	GTEx/v8	Brain_Anterior_cingulate_cortex_BA24	ENSG00000174775	T	9.06851e-07	-0.402355	0.00087694	C	+	11	462684	HRAS	1
11:462684:C:T	GTEx/v8	Brain_Anterior_cingulate_cortex_BA24	ENSG00000174915	T	8.19088e-06	-0.390222	0.00986693	C	+	11	462684	PTDSS2	1
11:462855:A:G	GTEx/v8	Brain_Anterior_cingulate_cortex_BA24	ENSG00000174775	A	7.56603e-06	-0.356247	0.00087694	G	+	11	462855	HRAS	1
11:462855:A:G	GTEx/v8	Brain_Anterior_cingulate_cortex_BA24	ENSG00000174915	A	7.1526e-06	-0.378151	0.00986693	G	+	11	462855	PTDSS2	1
11:467368:A:G	GTEx/v8	Brain_Anterior_cingulate_cortex_BA24	ENSG00000174775	G	7.56603e-06	-0.356247	0.00087694	A	+	11	467368	HRAS	1
11:467368:A:G	GTEx/v8	Brain_Anterior_cingulate_cortex_BA24	ENSG00000174915	G	7.1526e-06	-0.378151	0.00986693	A	+	11	467368	PTDSS2	1
11:473300:G:T	GTEx/v8	Brain_Anterior_cingulate_cortex_BA24	ENSG00000174775	T	7.56603e-06	-0.356247	0.00087694	G	+	11	473300	HRAS	1
11:473300:G:T	GTEx/v8	Brain_Anterior_cingulate_cortex_BA24	ENSG00000174915	T	7.1526e-06	-0.378151	0.00986693	G	+	11	473300	PTDSS2	1
11:477623:C:T	GTEx/v8	Brain_Anterior_cingulate_cortex_BA24	ENSG00000174775	T	7.56603e-06	-0.356247	0.00087694	C	+	11	477623	HRAS	1
11:477623:C:T	GTEx/v8	Brain_Anterior_cingulate_cortex_BA24	ENSG00000174915	T	7.1526e-06	-0.378151	0.00986693	C	+	11	477623	PTDSS2	1
11:484469:C:T	GTEx/v8	Brain_Anterior_cingulate_cortex_BA24	ENSG00000174775	T	7.56603e-06	-0.356247	0.00087694	C	+	11	484469	HRAS	1
11:484469:C:T	GTEx/v8	Brain_Anterior_cingulate_cortex_BA24	ENSG00000174915	T	7.1526e-06	-0.378151	0.00986693	C	+	11	484469	PTDSS2	1
11:486414:A:G	GTEx/v8	Brain_Anterior_cingulate_cortex_BA24	ENSG00000174775	A	7.56603e-06	-0.356247	0.00087694	G	+	11	486414	HRAS	1
11:486414:A:G	GTEx/v8	Brain_Anterior_cingulate_cortex_BA24	ENSG00000174915	A	7.1526e-06	-0.378151	0.00986693	G	+	11	486414	PTDSS2	1
11:487101:C:T	GTEx/v8	Brain_Anterior_cingulate_cortex_BA24	ENSG00000174775	T	7.56603e-06	-0.356247	0.00087694	C	+	11	487101	HRAS	1
11:487101:C:T	GTEx/v8	Brain_Anterior_cingulate_cortex_BA24	ENSG00000174915	T	7.1526e-06	-0.378151	0.00986693	C	+	11	487101	PTDSS2	1
11:487136:A:G	GTEx/v8	Brain_Anterior_cingulate_cortex_BA24	ENSG00000174775	A	9.06851e-07	-0.402355	0.00087694	G	+	11	487136	HRAS	1
11:487136:A:G	GTEx/v8	Brain_Anterior_cingulate_cortex_BA24	ENSG00000174915	A	8.19088e-06	-0.390222	0.00986693	G	+	11	487136	PTDSS2	1
11:487201:C:T	GTEx/v8	Brain_Anterior_cingulate_cortex_BA24	ENSG00000174775	C	7.56603e-06	-0.356247	0.00087694	T	+	11	487201	HRAS	1
11:487201:C:T	GTEx/v8	Brain_Anterior_cingulate_cortex_BA24	ENSG00000174915	C	7.1526e-06	-0.378151	0.00986693	T	+	11	487201	PTDSS2	1
11:490035:C:T	GTEx/v8	Brain_Anterior_cingulate_cortex_BA24	ENSG00000174915	T	1.79867e-05	-0.392095	0.00986693	C	+	11	490035	PTDSS2	1
11:491334:A:C	GTEx/v8	Brain_Anterior_cingulate_cortex_BA24	ENSG00000174775	C	3.83665e-06	-0.361371	0.00087694	A	+	11	491334	HRAS	1
11:491334:A:C	GTEx/v8	Brain_Anterior_cingulate_cortex_BA24	ENSG00000174915	C	3.70357e-06	-0.383204	0.00986693	A	+	11	491334	PTDSS2	1
11:494662:A:G	GTEx/v8	Brain_Anterior_cingulate_cortex_BA24	ENSG00000174775	A	3.83665e-06	-0.361371	0.00087694	G	+	11	494662	HRAS	1
11:494662:A:G	GTEx/v8	Brain_Anterior_cingulate_cortex_BA24	ENSG00000174915	A	3.70357e-06	-0.383204	0.00986693	G	+	11	494662	PTDSS2	1
11:495699:A:C	GTEx/v8	Brain_Anterior_cingulate_cortex_BA24	ENSG00000174775	C	3.83665e-06	-0.361371	0.00087694	A	+	11	495699	HRAS	1
11:495699:A:C	GTEx/v8	Brain_Anterior_cingulate_cortex_BA24	ENSG00000174915	C	3.70357e-06	-0.383204	0.00986693	A	+	11	495699	PTDSS2	1
11:495892:C:G	GTEx/v8	Brain_Anterior_cingulate_cortex_BA24	ENSG00000174775	G	3.83665e-06	-0.361371	0.00087694	C	+	11	495892	HRAS	1
11:495892:C:G	GTEx/v8	Brain_Anterior_cingulate_cortex_BA24	ENSG00000174915	G	3.70357e-06	-0.383204	0.00986693	C	+	11	495892	PTDSS2	1
11:496193:G:T	GTEx/v8	Brain_Anterior_cingulate_cortex_BA24	ENSG00000174775	G	3.83665e-06	-0.361371	0.00087694	T	+	11	496193	HRAS	1
11:496193:G:T	GTEx/v8	Brain_Anterior_cingulate_cortex_BA24	ENSG00000174915	G	3.70357e-06	-0.383204	0.00986693	T	+	11	496193	PTDSS2	1
11:501468:A:G	GTEx/v8	Brain_Anterior_cingulate_cortex_BA24	ENSG00000174775	A	3.83665e-06	-0.361371	0.00087694	G	+	11	501468	HRAS	1
11:501468:A:G	GTEx/v8	Brain_Anterior_cingulate_cortex_BA24	ENSG00000174915	A	3.70357e-06	-0.383204	0.00986693	G	+	11	501468	PTDSS2	1
11:502371:A:G	GTEx/v8	Brain_Anterior_cingulate_cortex_BA24	ENSG00000174775	A	3.91156e-06	-0.359497	0.00087694	G	+	11	502371	HRAS	1
11:502371:A:G	GTEx/v8	Brain_Anterior_cingulate_cortex_BA24	ENSG00000174915	A	3.94407e-06	-0.380535	0.00986693	G	+	11	502371	PTDSS2	1
11:503385:C:G	GTEx/v8	Brain_Anterior_cingulate_cortex_BA24	ENSG00000174775	G	3.83665e-06	-0.361371	0.00087694	C	+	11	503385	HRAS	1
11:503385:C:G	GTEx/v8	Brain_Anterior_cingulate_cortex_BA24	ENSG00000174915	G	3.70357e-06	-0.383204	0.00986693	C	+	11	503385	PTDSS2	1
11:503710:C:T	GTEx/v8	Brain_Anterior_cingulate_cortex_BA24	ENSG00000174775	T	3.83665e-06	-0.361371	0.00087694	C	+	11	503710	HRAS	1
11:503710:C:T	GTEx/v8	Brain_Anterior_cingulate_cortex_BA24	ENSG00000174915	T	3.70357e-06	-0.383204	0.00986693	C	+	11	503710	PTDSS2	1
11:504411:C:G	GTEx/v8	Brain_Anterior_cingulate_cortex_BA24	ENSG00000174775	G	3.83665e-06	-0.361371	0.00087694	C	+	11	504411	HRAS	1
11:504411:C:G	GTEx/v8	Brain_Anterior_cingulate_cortex_BA24	ENSG00000174915	G	3.70357e-06	-0.383204	0.00986693	C	+	11	504411	PTDSS2	1
11:506229:C:T	GTEx/v8	Brain_Anterior_cingulate_cortex_BA24	ENSG00000174775	T	3.83665e-06	-0.361371	0.00087694	C	+	11	506229	HRAS	1
11:506229:C:T	GTEx/v8	Brain_Anterior_cingulate_cortex_BA24	ENSG00000174915	T	3.70357e-06	-0.383204	0.00986693	C	+	11	506229	PTDSS2	1
11:506442:G:T	GTEx/v8	Brain_Anterior_cingulate_cortex_BA24	ENSG00000174775	T	3.83665e-06	-0.361371	0.00087694	G	+	11	506442	HRAS	1
11:506442:G:T	GTEx/v8	Brain_Anterior_cingulate_cortex_BA24	ENSG00000174915	T	3.70357e-06	-0.383204	0.00986693	G	+	11	506442	PTDSS2	1
11:506596:C:T	GTEx/v8	Brain_Anterior_cingulate_cortex_BA24	ENSG00000174775	T	3.83665e-06	-0.361371	0.00087694	C	+	11	506596	HRAS	1
11:506596:C:T	GTEx/v8	Brain_Anterior_cingulate_cortex_BA24	ENSG00000174915	T	3.70357e-06	-0.383204	0.00986693	C	+	11	506596	PTDSS2	1
14:74480794:C:G	GTEx/v8	Brain_Anterior_cingulate_cortex_BA24	ENSG00000258586	C	3.34041e-09	0.81691	1.40906e-08	C	+	14	74480794	RP5-1021I20.2	1
14:74480794:C:G	GTEx/v8	Brain_Anterior_cingulate_cortex_BA24	ENSG00000259065	C	1.57032e-06	0.603177	1.76792e-15	C	+	14	74480794	RP5-1021I20.1	1
14:74485133:C:T	GTEx/v8	Brain_Anterior_cingulate_cortex_BA24	ENSG00000258586	T	3.34041e-09	0.81691	1.40906e-08	T	+	14	74485133	RP5-1021I20.2	1
14:74485133:C:T	GTEx/v8	Brain_Anterior_cingulate_cortex_BA24	ENSG00000259065	T	1.57032e-06	0.603177	1.76792e-15	T	+	14	74485133	RP5-1021I20.1	1
2:68385097:A:G	GTEx/v8	Brain_Caudate_basal_ganglia	ENSG00000115946	G	2.13437e-08	0.294557	0.00018773	G	+	2	68385097	PNO1	1
2:68393144:A:T	GTEx/v8	Brain_Caudate_basal_ganglia	ENSG00000115946	A	5.38511e-08	0.290956	0.00018773	A	+	2	68393144	PNO1	1
2:68394184:C:T	GTEx/v8	Brain_Caudate_basal_ganglia	ENSG00000115946	T	5.38511e-08	0.290956	0.00018773	T	+	2	68394184	PNO1	1
2:68395631:A:G	GTEx/v8	Brain_Caudate_basal_ganglia	ENSG00000115946	A	5.38511e-08	0.290956	0.00018773	A	+	2	68395631	PNO1	1
2:68398919:C:G	GTEx/v8	Brain_Caudate_basal_ganglia	ENSG00000115946	C	5.38511e-08	0.290956	0.00018773	C	+	2	68398919	PNO1	1
2:68399190:C:T	GTEx/v8	Brain_Caudate_basal_ganglia	ENSG00000115946	T	5.38511e-08	0.290956	0.00018773	T	+	2	68399190	PNO1	1
2:68402012:G:T	GTEx/v8	Brain_Caudate_basal_ganglia	ENSG00000115946	T	5.38511e-08	0.290956	0.00018773	T	+	2	68402012	PNO1	1
2:68402830:C:G	GTEx/v8	Brain_Caudate_basal_ganglia	ENSG00000115946	C	5.38511e-08	0.290956	0.00018773	C	+	2	68402830	PNO1	1
2:68410372:A:C	GTEx/v8	Brain_Caudate_basal_ganglia	ENSG00000115946	A	5.38511e-08	0.290956	0.00018773	A	+	2	68410372	PNO1	1
2:68410660:G:T	GTEx/v8	Brain_Caudate_basal_ganglia	ENSG00000115946	G	5.38511e-08	0.290956	0.00018773	G	+	2	68410660	PNO1	1
2:68411414:A:G	GTEx/v8	Brain_Caudate_basal_ganglia	ENSG00000115946	A	5.38511e-08	0.290956	0.00018773	A	+	2	68411414	PNO1	1
2:68418868:A:T	GTEx/v8	Brain_Caudate_basal_ganglia	ENSG00000115946	T	5.38511e-08	0.290956	0.00018773	T	+	2	68418868	PNO1	1
2:68419487:A:G	GTEx/v8	Brain_Caudate_basal_ganglia	ENSG00000115946	A	5.38511e-08	0.290956	0.00018773	A	+	2	68419487	PNO1	1
2:68420070:G:T	GTEx/v8	Brain_Caudate_basal_ganglia	ENSG00000115946	T	6.08873e-08	0.287442	0.00018773	T	+	2	68420070	PNO1	1
2:68421049:A:G	GTEx/v8	Brain_Caudate_basal_ganglia	ENSG00000115946	A	5.38511e-08	0.290956	0.00018773	A	+	2	68421049	PNO1	1
2:68422771:A:G	GTEx/v8	Brain_Caudate_basal_ganglia	ENSG00000115946	A	5.38511e-08	0.290956	0.00018773	A	+	2	68422771	PNO1	1
2:68423530:A:G	GTEx/v8	Brain_Caudate_basal_ganglia	ENSG00000115946	A	5.38511e-08	0.290956	0.00018773	A	+	2	68423530	PNO1	1
2:68430925:C:T	GTEx/v8	Brain_Caudate_basal_ganglia	ENSG00000115946	T	5.38511e-08	0.290956	0.00018773	T	+	2	68430925	PNO1	1
2:68431259:A:G	GTEx/v8	Brain_Caudate_basal_ganglia	ENSG00000115946	A	5.38511e-08	0.290956	0.00018773	A	+	2	68431259	PNO1	1
2:68433831:A:G	GTEx/v8	Brain_Caudate_basal_ganglia	ENSG00000115946	A	5.38511e-08	0.290956	0.00018773	A	+	2	68433831	PNO1	1
2:68435431:C:G	GTEx/v8	Brain_Caudate_basal_ganglia	ENSG00000115946	G	5.38511e-08	0.290956	0.00018773	G	+	2	68435431	PNO1	1
2:68438614:C:T	GTEx/v8	Brain_Caudate_basal_ganglia	ENSG00000115946	T	5.38511e-08	0.290956	0.00018773	T	+	2	68438614	PNO1	1
2:68439960:C:T	GTEx/v8	Brain_Caudate_basal_ganglia	ENSG00000115946	T	5.38511e-08	0.290956	0.00018773	T	+	2	68439960	PNO1	1
2:68443651:A:G	GTEx/v8	Brain_Caudate_basal_ganglia	ENSG00000115946	G	5.38511e-08	0.290956	0.00018773	G	+	2	68443651	PNO1	1
2:68443835:A:T	GTEx/v8	Brain_Caudate_basal_ganglia	ENSG00000115946	T	5.38511e-08	0.290956	0.00018773	T	+	2	68443835	PNO1	1
2:68446936:C:T	GTEx/v8	Brain_Caudate_basal_ganglia	ENSG00000115946	T	5.38511e-08	0.290956	0.00018773	T	+	2	68446936	PNO1	1
2:68457573:C:T	GTEx/v8	Brain_Caudate_basal_ganglia	ENSG00000115946	T	4.20325e-08	0.293744	0.00018773	T	+	2	68457573	PNO1	1
2:68457854:A:G	GTEx/v8	Brain_Caudate_basal_ganglia	ENSG00000115946	G	4.20325e-08	0.293744	0.00018773	G	+	2	68457854	PNO1	1
2:68463612:A:G	GTEx/v8	Brain_Caudate_basal_ganglia	ENSG00000115946	A	1.43729e-07	0.284541	0.00018773	A	+	2	68463612	PNO1	1
2:68467910:A:C	GTEx/v8	Brain_Caudate_basal_ganglia	ENSG00000115946	C	1.57578e-07	0.285172	0.00018773	C	+	2	68467910	PNO1	1
2:68475595:A:C	GTEx/v8	Brain_Caudate_basal_ganglia	ENSG00000115946	A	1.57578e-07	0.285172	0.00018773	A	+	2	68475595	PNO1	1
2:68477248:C:T	GTEx/v8	Brain_Caudate_basal_ganglia	ENSG00000115946	C	1.57578e-07	0.285172	0.00018773	C	+	2	68477248	PNO1	1
2:68478919:A:G	GTEx/v8	Brain_Caudate_basal_ganglia	ENSG00000115946	G	1.34699e-07	0.282258	0.00018773	G	+	2	68478919	PNO1	1
2:238877170:C:G	GTEx/v8	Brain_Caudate_basal_ganglia	ENSG00000144488	G	2.72365e-05	-0.417657	1.54845e-16	C	+	2	238877170	ESPNL	1
2:238877170:C:G	GTEx/v8	Brain_Caudate_basal_ganglia	ENSG00000184182	G	4.40961e-08	0.227703	0.000101958	C	-	2	238877170	UBE2F	1
2:238877409:A:C	GTEx/v8	Brain_Caudate_basal_ganglia	ENSG00000144488	C	2.72365e-05	-0.417657	1.54845e-16	A	+	2	238877409	ESPNL	1
2:238877409:A:C	GTEx/v8	Brain_Caudate_basal_ganglia	ENSG00000184182	C	4.40961e-08	0.227703	0.000101958	A	-	2	238877409	UBE2F	1
2:238893362:C:T	GTEx/v8	Brain_Caudate_basal_ganglia	ENSG00000144488	C	2.72365e-05	-0.417657	1.54845e-16	T	+	2	238893362	ESPNL	1
2:238893362:C:T	GTEx/v8	Brain_Caudate_basal_ganglia	ENSG00000184182	C	4.40961e-08	0.227703	0.000101958	T	-	2	238893362	UBE2F	1
2:238895507:A:G	GTEx/v8	Brain_Caudate_basal_ganglia	ENSG00000144488	A	2.72365e-05	-0.417657	1.54845e-16	G	+	2	238895507	ESPNL	1
2:238895507:A:G	GTEx/v8	Brain_Caudate_basal_ganglia	ENSG00000184182	A	4.40961e-08	0.227703	0.000101958	G	-	2	238895507	UBE2F	1
2:238907642:A:C	GTEx/v8	Brain_Caudate_basal_ganglia	ENSG00000144488	C	2.72365e-05	-0.417657	1.54845e-16	A	+	2	238907642	ESPNL	1
2:238907642:A:C	GTEx/v8	Brain_Caudate_basal_ganglia	ENSG00000184182	C	4.40961e-08	0.227703	0.000101958	A	-	2	238907642	UBE2F	1
2:238909269:A:G	GTEx/v8	Brain_Caudate_basal_ganglia	ENSG00000144488	G	2.72365e-05	-0.417657	1.54845e-16	A	+	2	238909269	ESPNL	1
2:238909269:A:G	GTEx/v8	Brain_Caudate_basal_ganglia	ENSG00000184182	G	4.40961e-08	0.227703	0.000101958	A	-	2	238909269	UBE2F	1
2:238910663:C:T	GTEx/v8	Brain_Caudate_basal_ganglia	ENSG00000144488	C	2.72365e-05	-0.417657	1.54845e-16	T	+	2	238910663	ESPNL	1
2:238910663:C:T	GTEx/v8	Brain_Caudate_basal_ganglia	ENSG00000184182	C	4.40961e-08	0.227703	0.000101958	T	-	2	238910663	UBE2F	1
2:238912120:A:C	GTEx/v8	Brain_Caudate_basal_ganglia	ENSG00000144488	C	2.72365e-05	-0.417657	1.54845e-16	A	+	2	238912120	ESPNL	1
2:238912120:A:C	GTEx/v8	Brain_Caudate_basal_ganglia	ENSG00000184182	C	4.40961e-08	0.227703	0.000101958	A	-	2	238912120	UBE2F	1
2:238912478:A:G	GTEx/v8	Brain_Caudate_basal_ganglia	ENSG00000144488	A	2.72365e-05	-0.417657	1.54845e-16	G	+	2	238912478	ESPNL	1
2:238912478:A:G	GTEx/v8	Brain_Caudate_basal_ganglia	ENSG00000184182	A	4.40961e-08	0.227703	0.000101958	G	-	2	238912478	UBE2F	1
2:238922585:G:T	GTEx/v8	Brain_Caudate_basal_ganglia	ENSG00000144488	T	2.72365e-05	-0.417657	1.54845e-16	G	+	2	238922585	ESPNL	1
2:238922585:G:T	GTEx/v8	Brain_Caudate_basal_ganglia	ENSG00000184182	T	4.40961e-08	0.227703	0.000101958	G	-	2	238922585	UBE2F	1
2:238930632:A:G	GTEx/v8	Brain_Caudate_basal_ganglia	ENSG00000144488	G	2.72365e-05	-0.417657	1.54845e-16	A	+	2	238930632	ESPNL	1
2:238930632:A:G	GTEx/v8	Brain_Caudate_basal_ganglia	ENSG00000184182	G	4.40961e-08	0.227703	0.000101958	A	-	2	238930632	UBE2F	1
2:238932389:A:G	GTEx/v8	Brain_Caudate_basal_ganglia	ENSG00000144488	A	2.72365e-05	-0.417657	1.54845e-16	G	+	2	238932389	ESPNL	1
2:238932389:A:G	GTEx/v8	Brain_Caudate_basal_ganglia	ENSG00000184182	A	4.40961e-08	0.227703	0.000101958	G	-	2	238932389	UBE2F	1
2:238939370:C:T	GTEx/v8	Brain_Caudate_basal_ganglia	ENSG00000144488	T	7.41955e-06	-0.443564	1.54845e-16	C	+	2	238939370	ESPNL	1
2:238939370:C:T	GTEx/v8	Brain_Caudate_basal_ganglia	ENSG00000184182	T	3.12279e-07	0.21372	0.000101958	C	-	2	238939370	UBE2F	1
5:418093:A:G	GTEx/v8	Brain_Caudate_basal_ganglia	ENSG00000066230	G	3.01327e-06	-0.575219	6.68624e-18	G	-	5	418093	SLC9A3	1
5:418093:A:G	GTEx/v8	Brain_Caudate_basal_ganglia	ENSG00000225138	G	7.44454e-10	-0.824399	4.82757e-33	G	-	5	418093	CTD-2228K2.7	1
5:421426:A:C	GTEx/v8	Brain_Caudate_basal_ganglia	ENSG00000066230	C	3.01327e-06	-0.575219	6.68624e-18	C	-	5	421426	SLC9A3	1
5:421426:A:C	GTEx/v8	Brain_Caudate_basal_ganglia	ENSG00000225138	C	7.44454e-10	-0.824399	4.82757e-33	C	-	5	421426	CTD-2228K2.7	1
5:422178:A:G	GTEx/v8	Brain_Caudate_basal_ganglia	ENSG00000221990	A	3.73709e-05	0.333635	1.10316e-07	A	+	5	422178	C5orf55	1
5:423169:C:T	GTEx/v8	Brain_Caudate_basal_ganglia	ENSG00000221990	T	5.19417e-05	0.331058	1.10316e-07	T	+	5	423169	C5orf55	1
5:423595:C:T	GTEx/v8	Brain_Caudate_basal_ganglia	ENSG00000221990	T	5.19417e-05	0.331058	1.10316e-07	T	+	5	423595	C5orf55	1
5:423671:C:T	GTEx/v8	Brain_Caudate_basal_ganglia	ENSG00000221990	T	5.19417e-05	0.331058	1.10316e-07	T	+	5	423671	C5orf55	1
5:423906:A:G	GTEx/v8	Brain_Caudate_basal_ganglia	ENSG00000221990	A	5.19417e-05	0.331058	1.10316e-07	A	+	5	423906	C5orf55	1
5:428236:A:C	GTEx/v8	Brain_Caudate_basal_ganglia	ENSG00000221990	A	5.19417e-05	0.331058	1.10316e-07	A	+	5	428236	C5orf55	1
5:429124:C:G	GTEx/v8	Brain_Caudate_basal_ganglia	ENSG00000221990	G	5.19417e-05	0.331058	1.10316e-07	G	+	5	429124	C5orf55	1
5:429818:C:G	GTEx/v8	Brain_Caudate_basal_ganglia	ENSG00000221990	G	5.19417e-05	0.331058	1.10316e-07	G	+	5	429818	C5orf55	1
5:430059:A:G	GTEx/v8	Brain_Caudate_basal_ganglia	ENSG00000221990	A	5.66396e-05	0.330682	1.10316e-07	A	+	5	430059	C5orf55	1
5:430217:C:T	GTEx/v8	Brain_Caudate_basal_ganglia	ENSG00000180104	T	6.9961e-12	-0.422561	6.22016e-08	T	-	5	430217	EXOC3	1
5:434722:C:G	GTEx/v8	Brain_Caudate_basal_ganglia	ENSG00000221990	C	2.92915e-05	0.33764	1.10316e-07	C	+	5	434722	C5orf55	1
5:437542:C:T	GTEx/v8	Brain_Caudate_basal_ganglia	ENSG00000221990	C	5.19417e-05	0.331058	1.10316e-07	C	+	5	437542	C5orf55	1
5:437586:A:G	GTEx/v8	Brain_Caudate_basal_ganglia	ENSG00000221990	A	5.19417e-05	0.331058	1.10316e-07	A	+	5	437586	C5orf55	1
5:437667:A:G	GTEx/v8	Brain_Caudate_basal_ganglia	ENSG00000221990	A	5.19417e-05	0.331058	1.10316e-07	A	+	5	437667	C5orf55	1
5:437862:C:G	GTEx/v8	Brain_Caudate_basal_ganglia	ENSG00000221990	C	5.19417e-05	0.331058	1.10316e-07	C	+	5	437862	C5orf55	1
7:44157825:C:T	GTEx/v8	Brain_Caudate_basal_ganglia	ENSG00000106624	C	7.70418e-07	-0.309216	1.44643e-06	T	+	7	44157825	AEBP1	1
11:457879:C:T	GTEx/v8	Brain_Caudate_basal_ganglia	ENSG00000174775	T	1.36131e-06	-0.232885	5.282e-08	C	+	11	457879	HRAS	1
11:458595:A:G	GTEx/v8	Brain_Caudate_basal_ganglia	ENSG00000174775	A	7.40558e-08	-0.261596	5.282e-08	G	+	11	458595	HRAS	1
11:460765:A:G	GTEx/v8	Brain_Caudate_basal_ganglia	ENSG00000174775	G	1.36131e-06	-0.232885	5.282e-08	A	+	11	460765	HRAS	1
11:462684:C:T	GTEx/v8	Brain_Caudate_basal_ganglia	ENSG00000174775	T	7.40558e-08	-0.261596	5.282e-08	C	+	11	462684	HRAS	1
11:462855:A:G	GTEx/v8	Brain_Caudate_basal_ganglia	ENSG00000174775	A	1.36131e-06	-0.232885	5.282e-08	G	+	11	462855	HRAS	1
11:467368:A:G	GTEx/v8	Brain_Caudate_basal_ganglia	ENSG00000174775	G	1.36131e-06	-0.232885	5.282e-08	A	+	11	467368	HRAS	1
11:473300:G:T	GTEx/v8	Brain_Caudate_basal_ganglia	ENSG00000174775	T	1.36131e-06	-0.232885	5.282e-08	G	+	11	473300	HRAS	1
11:477623:C:T	GTEx/v8	Brain_Caudate_basal_ganglia	ENSG00000174775	T	1.36131e-06	-0.232885	5.282e-08	C	+	11	477623	HRAS	1
11:484469:C:T	GTEx/v8	Brain_Caudate_basal_ganglia	ENSG00000174775	T	1.36131e-06	-0.232885	5.282e-08	C	+	11	484469	HRAS	1
11:486414:A:G	GTEx/v8	Brain_Caudate_basal_ganglia	ENSG00000174775	A	1.36131e-06	-0.232885	5.282e-08	G	+	11	486414	HRAS	1
11:487101:C:T	GTEx/v8	Brain_Caudate_basal_ganglia	ENSG00000174775	T	1.36131e-06	-0.232885	5.282e-08	C	+	11	487101	HRAS	1
11:487136:A:G	GTEx/v8	Brain_Caudate_basal_ganglia	ENSG00000174775	A	7.40558e-08	-0.261596	5.282e-08	G	+	11	487136	HRAS	1
11:487201:C:T	GTEx/v8	Brain_Caudate_basal_ganglia	ENSG00000174775	C	1.36131e-06	-0.232885	5.282e-08	T	+	11	487201	HRAS	1
11:490035:C:T	GTEx/v8	Brain_Caudate_basal_ganglia	ENSG00000174915	T	5.31816e-05	-0.260036	0.00432127	C	+	11	490035	PTDSS2	1
11:491334:A:C	GTEx/v8	Brain_Caudate_basal_ganglia	ENSG00000174775	C	4.92107e-07	-0.240071	5.282e-08	A	+	11	491334	HRAS	1
11:491334:A:C	GTEx/v8	Brain_Caudate_basal_ganglia	ENSG00000174915	C	5.50132e-05	-0.240744	0.00432127	A	+	11	491334	PTDSS2	1
11:494662:A:G	GTEx/v8	Brain_Caudate_basal_ganglia	ENSG00000174775	A	4.92107e-07	-0.240071	5.282e-08	G	+	11	494662	HRAS	1
11:494662:A:G	GTEx/v8	Brain_Caudate_basal_ganglia	ENSG00000174915	A	5.50132e-05	-0.240744	0.00432127	G	+	11	494662	PTDSS2	1
11:495699:A:C	GTEx/v8	Brain_Caudate_basal_ganglia	ENSG00000174775	C	4.92107e-07	-0.240071	5.282e-08	A	+	11	495699	HRAS	1
11:495699:A:C	GTEx/v8	Brain_Caudate_basal_ganglia	ENSG00000174915	C	5.50132e-05	-0.240744	0.00432127	A	+	11	495699	PTDSS2	1
11:495892:C:G	GTEx/v8	Brain_Caudate_basal_ganglia	ENSG00000174775	G	4.92107e-07	-0.240071	5.282e-08	C	+	11	495892	HRAS	1
11:495892:C:G	GTEx/v8	Brain_Caudate_basal_ganglia	ENSG00000174915	G	5.50132e-05	-0.240744	0.00432127	C	+	11	495892	PTDSS2	1
11:496193:G:T	GTEx/v8	Brain_Caudate_basal_ganglia	ENSG00000174775	G	4.33611e-07	-0.238435	5.282e-08	T	+	11	496193	HRAS	1
11:496193:G:T	GTEx/v8	Brain_Caudate_basal_ganglia	ENSG00000174915	G	4.32012e-05	-0.241203	0.00432127	T	+	11	496193	PTDSS2	1
11:501468:A:G	GTEx/v8	Brain_Caudate_basal_ganglia	ENSG00000174775	A	4.92107e-07	-0.240071	5.282e-08	G	+	11	501468	HRAS	1
11:501468:A:G	GTEx/v8	Brain_Caudate_basal_ganglia	ENSG00000174915	A	5.50132e-05	-0.240744	0.00432127	G	+	11	501468	PTDSS2	1
11:502371:A:G	GTEx/v8	Brain_Caudate_basal_ganglia	ENSG00000174775	A	1.42815e-06	-0.230092	5.282e-08	G	+	11	502371	HRAS	1
11:503385:C:G	GTEx/v8	Brain_Caudate_basal_ganglia	ENSG00000174775	G	4.92107e-07	-0.240071	5.282e-08	C	+	11	503385	HRAS	1
11:503385:C:G	GTEx/v8	Brain_Caudate_basal_ganglia	ENSG00000174915	G	5.50132e-05	-0.240744	0.00432127	C	+	11	503385	PTDSS2	1
11:503710:C:T	GTEx/v8	Brain_Caudate_basal_ganglia	ENSG00000174775	T	4.92107e-07	-0.240071	5.282e-08	C	+	11	503710	HRAS	1
11:503710:C:T	GTEx/v8	Brain_Caudate_basal_ganglia	ENSG00000174915	T	5.50132e-05	-0.240744	0.00432127	C	+	11	503710	PTDSS2	1
11:504411:C:G	GTEx/v8	Brain_Caudate_basal_ganglia	ENSG00000174775	G	4.92107e-07	-0.240071	5.282e-08	C	+	11	504411	HRAS	1
11:504411:C:G	GTEx/v8	Brain_Caudate_basal_ganglia	ENSG00000174915	G	5.50132e-05	-0.240744	0.00432127	C	+	11	504411	PTDSS2	1
11:506229:C:T	GTEx/v8	Brain_Caudate_basal_ganglia	ENSG00000174775	T	4.92107e-07	-0.240071	5.282e-08	C	+	11	506229	HRAS	1
11:506229:C:T	GTEx/v8	Brain_Caudate_basal_ganglia	ENSG00000174915	T	5.50132e-05	-0.240744	0.00432127	C	+	11	506229	PTDSS2	1
11:506442:G:T	GTEx/v8	Brain_Caudate_basal_ganglia	ENSG00000174775	T	4.92107e-07	-0.240071	5.282e-08	G	+	11	506442	HRAS	1
11:506442:G:T	GTEx/v8	Brain_Caudate_basal_ganglia	ENSG00000174915	T	5.50132e-05	-0.240744	0.00432127	G	+	11	506442	PTDSS2	1
11:506596:C:T	GTEx/v8	Brain_Caudate_basal_ganglia	ENSG00000174775	T	4.92107e-07	-0.240071	5.282e-08	C	+	11	506596	HRAS	1
11:506596:C:T	GTEx/v8	Brain_Caudate_basal_ganglia	ENSG00000174915	T	5.50132e-05	-0.240744	0.00432127	C	+	11	506596	PTDSS2	1
14:74480794:C:G	GTEx/v8	Brain_Caudate_basal_ganglia	ENSG00000258586	C	2.59115e-09	0.814338	1.01646e-20	C	+	14	74480794	RP5-1021I20.2	1
14:74480794:C:G	GTEx/v8	Brain_Caudate_basal_ganglia	ENSG00000259065	C	8.28841e-13	0.822199	1.28408e-30	C	+	14	74480794	RP5-1021I20.1	1
14:74485133:C:T	GTEx/v8	Brain_Caudate_basal_ganglia	ENSG00000258586	T	2.59115e-09	0.814338	1.01646e-20	T	+	14	74485133	RP5-1021I20.2	1
14:74485133:C:T	GTEx/v8	Brain_Caudate_basal_ganglia	ENSG00000259065	T	8.28841e-13	0.822199	1.28408e-30	T	+	14	74485133	RP5-1021I20.1	1
2:68385097:A:G	GTEx/v8	Brain_Cerebellar_Hemisphere	ENSG00000115946	G	2.98599e-05	0.285392	0.00409043	G	+	2	68385097	PNO1	1
2:68385097:A:G	GTEx/v8	Brain_Cerebellar_Hemisphere	ENSG00000115956	G	1.73975e-08	0.485436	7.32663e-05	G	+	2	68385097	PLEK	1
2:68393144:A:T	GTEx/v8	Brain_Cerebellar_Hemisphere	ENSG00000115946	A	1.0441e-05	0.305826	0.00409043	A	+	2	68393144	PNO1	1
2:68393144:A:T	GTEx/v8	Brain_Cerebellar_Hemisphere	ENSG00000115956	A	1.09407e-07	0.468866	7.32663e-05	A	+	2	68393144	PLEK	1
2:68394184:C:T	GTEx/v8	Brain_Cerebellar_Hemisphere	ENSG00000115946	T	1.0441e-05	0.305826	0.00409043	T	+	2	68394184	PNO1	1
2:68394184:C:T	GTEx/v8	Brain_Cerebellar_Hemisphere	ENSG00000115956	T	1.09407e-07	0.468866	7.32663e-05	T	+	2	68394184	PLEK	1
2:68395631:A:G	GTEx/v8	Brain_Cerebellar_Hemisphere	ENSG00000115946	A	1.0441e-05	0.305826	0.00409043	A	+	2	68395631	PNO1	1
2:68395631:A:G	GTEx/v8	Brain_Cerebellar_Hemisphere	ENSG00000115956	A	1.09407e-07	0.468866	7.32663e-05	A	+	2	68395631	PLEK	1
2:68398919:C:G	GTEx/v8	Brain_Cerebellar_Hemisphere	ENSG00000115946	C	1.0441e-05	0.305826	0.00409043	C	+	2	68398919	PNO1	1
2:68398919:C:G	GTEx/v8	Brain_Cerebellar_Hemisphere	ENSG00000115956	C	1.09407e-07	0.468866	7.32663e-05	C	+	2	68398919	PLEK	1
2:68399190:C:T	GTEx/v8	Brain_Cerebellar_Hemisphere	ENSG00000115946	T	1.0441e-05	0.305826	0.00409043	T	+	2	68399190	PNO1	1
2:68399190:C:T	GTEx/v8	Brain_Cerebellar_Hemisphere	ENSG00000115956	T	1.09407e-07	0.468866	7.32663e-05	T	+	2	68399190	PLEK	1
2:68402012:G:T	GTEx/v8	Brain_Cerebellar_Hemisphere	ENSG00000115946	T	1.0441e-05	0.305826	0.00409043	T	+	2	68402012	PNO1	1
2:68402012:G:T	GTEx/v8	Brain_Cerebellar_Hemisphere	ENSG00000115956	T	1.09407e-07	0.468866	7.32663e-05	T	+	2	68402012	PLEK	1
2:68402830:C:G	GTEx/v8	Brain_Cerebellar_Hemisphere	ENSG00000115946	C	1.0441e-05	0.305826	0.00409043	C	+	2	68402830	PNO1	1
2:68402830:C:G	GTEx/v8	Brain_Cerebellar_Hemisphere	ENSG00000115956	C	1.09407e-07	0.468866	7.32663e-05	C	+	2	68402830	PLEK	1
2:68410372:A:C	GTEx/v8	Brain_Cerebellar_Hemisphere	ENSG00000115946	A	1.0441e-05	0.305826	0.00409043	A	+	2	68410372	PNO1	1
2:68410372:A:C	GTEx/v8	Brain_Cerebellar_Hemisphere	ENSG00000115956	A	1.09407e-07	0.468866	7.32663e-05	A	+	2	68410372	PLEK	1
2:68410660:G:T	GTEx/v8	Brain_Cerebellar_Hemisphere	ENSG00000115946	G	1.0441e-05	0.305826	0.00409043	G	+	2	68410660	PNO1	1
2:68410660:G:T	GTEx/v8	Brain_Cerebellar_Hemisphere	ENSG00000115956	G	1.09407e-07	0.468866	7.32663e-05	G	+	2	68410660	PLEK	1
2:68411414:A:G	GTEx/v8	Brain_Cerebellar_Hemisphere	ENSG00000115946	A	1.0441e-05	0.305826	0.00409043	A	+	2	68411414	PNO1	1
2:68411414:A:G	GTEx/v8	Brain_Cerebellar_Hemisphere	ENSG00000115956	A	1.09407e-07	0.468866	7.32663e-05	A	+	2	68411414	PLEK	1
2:68418868:A:T	GTEx/v8	Brain_Cerebellar_Hemisphere	ENSG00000115946	T	1.0441e-05	0.305826	0.00409043	T	+	2	68418868	PNO1	1
2:68418868:A:T	GTEx/v8	Brain_Cerebellar_Hemisphere	ENSG00000115956	T	1.09407e-07	0.468866	7.32663e-05	T	+	2	68418868	PLEK	1
2:68419487:A:G	GTEx/v8	Brain_Cerebellar_Hemisphere	ENSG00000115946	A	1.0441e-05	0.305826	0.00409043	A	+	2	68419487	PNO1	1
2:68419487:A:G	GTEx/v8	Brain_Cerebellar_Hemisphere	ENSG00000115956	A	1.09407e-07	0.468866	7.32663e-05	A	+	2	68419487	PLEK	1
2:68420070:G:T	GTEx/v8	Brain_Cerebellar_Hemisphere	ENSG00000115946	T	1.40618e-05	0.299615	0.00409043	T	+	2	68420070	PNO1	1
2:68420070:G:T	GTEx/v8	Brain_Cerebellar_Hemisphere	ENSG00000115956	T	1.01652e-07	0.466786	7.32663e-05	T	+	2	68420070	PLEK	1
2:68421049:A:G	GTEx/v8	Brain_Cerebellar_Hemisphere	ENSG00000115946	A	1.0441e-05	0.305826	0.00409043	A	+	2	68421049	PNO1	1
2:68421049:A:G	GTEx/v8	Brain_Cerebellar_Hemisphere	ENSG00000115956	A	1.09407e-07	0.468866	7.32663e-05	A	+	2	68421049	PLEK	1
2:68422771:A:G	GTEx/v8	Brain_Cerebellar_Hemisphere	ENSG00000115946	A	1.0441e-05	0.305826	0.00409043	A	+	2	68422771	PNO1	1
2:68422771:A:G	GTEx/v8	Brain_Cerebellar_Hemisphere	ENSG00000115956	A	1.09407e-07	0.468866	7.32663e-05	A	+	2	68422771	PLEK	1
2:68423530:A:G	GTEx/v8	Brain_Cerebellar_Hemisphere	ENSG00000115946	A	1.0441e-05	0.305826	0.00409043	A	+	2	68423530	PNO1	1
2:68423530:A:G	GTEx/v8	Brain_Cerebellar_Hemisphere	ENSG00000115956	A	1.09407e-07	0.468866	7.32663e-05	A	+	2	68423530	PLEK	1
2:68430925:C:T	GTEx/v8	Brain_Cerebellar_Hemisphere	ENSG00000115946	T	1.0441e-05	0.305826	0.00409043	T	+	2	68430925	PNO1	1
2:68430925:C:T	GTEx/v8	Brain_Cerebellar_Hemisphere	ENSG00000115956	T	1.09407e-07	0.468866	7.32663e-05	T	+	2	68430925	PLEK	1
2:68431259:A:G	GTEx/v8	Brain_Cerebellar_Hemisphere	ENSG00000115946	A	1.0441e-05	0.305826	0.00409043	A	+	2	68431259	PNO1	1
2:68431259:A:G	GTEx/v8	Brain_Cerebellar_Hemisphere	ENSG00000115956	A	1.09407e-07	0.468866	7.32663e-05	A	+	2	68431259	PLEK	1
2:68433831:A:G	GTEx/v8	Brain_Cerebellar_Hemisphere	ENSG00000115946	A	1.0441e-05	0.305826	0.00409043	A	+	2	68433831	PNO1	1
2:68433831:A:G	GTEx/v8	Brain_Cerebellar_Hemisphere	ENSG00000115956	A	1.09407e-07	0.468866	7.32663e-05	A	+	2	68433831	PLEK	1
2:68435431:C:G	GTEx/v8	Brain_Cerebellar_Hemisphere	ENSG00000115946	G	1.0441e-05	0.305826	0.00409043	G	+	2	68435431	PNO1	1
2:68435431:C:G	GTEx/v8	Brain_Cerebellar_Hemisphere	ENSG00000115956	G	1.09407e-07	0.468866	7.32663e-05	G	+	2	68435431	PLEK	1
2:68438614:C:T	GTEx/v8	Brain_Cerebellar_Hemisphere	ENSG00000115946	T	1.0441e-05	0.305826	0.00409043	T	+	2	68438614	PNO1	1
2:68438614:C:T	GTEx/v8	Brain_Cerebellar_Hemisphere	ENSG00000115956	T	1.09407e-07	0.468866	7.32663e-05	T	+	2	68438614	PLEK	1
2:68439960:C:T	GTEx/v8	Brain_Cerebellar_Hemisphere	ENSG00000115946	T	1.0441e-05	0.305826	0.00409043	T	+	2	68439960	PNO1	1
2:68439960:C:T	GTEx/v8	Brain_Cerebellar_Hemisphere	ENSG00000115956	T	1.09407e-07	0.468866	7.32663e-05	T	+	2	68439960	PLEK	1
2:68443651:A:G	GTEx/v8	Brain_Cerebellar_Hemisphere	ENSG00000115946	G	1.0441e-05	0.305826	0.00409043	G	+	2	68443651	PNO1	1
2:68443651:A:G	GTEx/v8	Brain_Cerebellar_Hemisphere	ENSG00000115956	G	1.09407e-07	0.468866	7.32663e-05	G	+	2	68443651	PLEK	1
2:68443835:A:T	GTEx/v8	Brain_Cerebellar_Hemisphere	ENSG00000115946	T	1.0441e-05	0.305826	0.00409043	T	+	2	68443835	PNO1	1
2:68443835:A:T	GTEx/v8	Brain_Cerebellar_Hemisphere	ENSG00000115956	T	1.09407e-07	0.468866	7.32663e-05	T	+	2	68443835	PLEK	1
2:68446936:C:T	GTEx/v8	Brain_Cerebellar_Hemisphere	ENSG00000115946	T	1.0441e-05	0.305826	0.00409043	T	+	2	68446936	PNO1	1
2:68446936:C:T	GTEx/v8	Brain_Cerebellar_Hemisphere	ENSG00000115956	T	1.09407e-07	0.468866	7.32663e-05	T	+	2	68446936	PLEK	1
2:68457573:C:T	GTEx/v8	Brain_Cerebellar_Hemisphere	ENSG00000115946	T	3.40426e-06	0.319968	0.00409043	T	+	2	68457573	PNO1	1
2:68457573:C:T	GTEx/v8	Brain_Cerebellar_Hemisphere	ENSG00000115956	T	2.18582e-08	0.489779	7.32663e-05	T	+	2	68457573	PLEK	1
2:68457854:A:G	GTEx/v8	Brain_Cerebellar_Hemisphere	ENSG00000115946	G	3.40426e-06	0.319968	0.00409043	G	+	2	68457854	PNO1	1
2:68457854:A:G	GTEx/v8	Brain_Cerebellar_Hemisphere	ENSG00000115956	G	2.18582e-08	0.489779	7.32663e-05	G	+	2	68457854	PLEK	1
2:68463612:A:G	GTEx/v8	Brain_Cerebellar_Hemisphere	ENSG00000115946	A	6.64801e-06	0.312211	0.00409043	A	+	2	68463612	PNO1	1
2:68463612:A:G	GTEx/v8	Brain_Cerebellar_Hemisphere	ENSG00000115956	A	3.91745e-08	0.48364	7.32663e-05	A	+	2	68463612	PLEK	1
2:68467910:A:C	GTEx/v8	Brain_Cerebellar_Hemisphere	ENSG00000115946	C	8.71312e-06	0.309078	0.00409043	C	+	2	68467910	PNO1	1
2:68467910:A:C	GTEx/v8	Brain_Cerebellar_Hemisphere	ENSG00000115956	C	1.03771e-08	0.502509	7.32663e-05	C	+	2	68467910	PLEK	1
2:68475595:A:C	GTEx/v8	Brain_Cerebellar_Hemisphere	ENSG00000115946	A	8.71312e-06	0.309078	0.00409043	A	+	2	68475595	PNO1	1
2:68475595:A:C	GTEx/v8	Brain_Cerebellar_Hemisphere	ENSG00000115956	A	1.03771e-08	0.502509	7.32663e-05	A	+	2	68475595	PLEK	1
2:68477248:C:T	GTEx/v8	Brain_Cerebellar_Hemisphere	ENSG00000115946	C	8.71312e-06	0.309078	0.00409043	C	+	2	68477248	PNO1	1
2:68477248:C:T	GTEx/v8	Brain_Cerebellar_Hemisphere	ENSG00000115956	C	1.03771e-08	0.502509	7.32663e-05	C	+	2	68477248	PLEK	1
2:68478919:A:G	GTEx/v8	Brain_Cerebellar_Hemisphere	ENSG00000115946	G	3.31217e-06	0.324789	0.00409043	G	+	2	68478919	PNO1	1
2:68478919:A:G	GTEx/v8	Brain_Cerebellar_Hemisphere	ENSG00000115956	G	2.45663e-08	0.495001	7.32663e-05	G	+	2	68478919	PLEK	1
2:179603225:A:G	GTEx/v8	Brain_Cerebellar_Hemisphere	ENSG00000180228	A	2.03834e-05	0.577454	0.00100257	A	+	2	179603225	PRKRA	1
2:179604160:G:T	GTEx/v8	Brain_Cerebellar_Hemisphere	ENSG00000180228	G	2.03834e-05	0.577454	0.00100257	G	+	2	179604160	PRKRA	1
2:179604366:G:T	GTEx/v8	Brain_Cerebellar_Hemisphere	ENSG00000180228	G	2.03834e-05	0.577454	0.00100257	G	+	2	179604366	PRKRA	1
2:179604742:A:G	GTEx/v8	Brain_Cerebellar_Hemisphere	ENSG00000180228	A	2.03834e-05	0.577454	0.00100257	A	+	2	179604742	PRKRA	1
2:179605705:A:G	GTEx/v8	Brain_Cerebellar_Hemisphere	ENSG00000180228	G	2.03834e-05	0.577454	0.00100257	G	+	2	179605705	PRKRA	1
2:179607487:C:T	GTEx/v8	Brain_Cerebellar_Hemisphere	ENSG00000180228	C	2.03834e-05	0.577454	0.00100257	C	+	2	179607487	PRKRA	1
2:179609005:A:G	GTEx/v8	Brain_Cerebellar_Hemisphere	ENSG00000180228	A	2.03834e-05	0.577454	0.00100257	A	+	2	179609005	PRKRA	1
2:179609978:A:C	GTEx/v8	Brain_Cerebellar_Hemisphere	ENSG00000180228	C	2.03834e-05	0.577454	0.00100257	C	+	2	179609978	PRKRA	1
2:179610009:G:T	GTEx/v8	Brain_Cerebellar_Hemisphere	ENSG00000180228	G	2.03834e-05	0.577454	0.00100257	G	+	2	179610009	PRKRA	1
2:179617370:C:T	GTEx/v8	Brain_Cerebellar_Hemisphere	ENSG00000180228	C	2.03834e-05	0.577454	0.00100257	C	+	2	179617370	PRKRA	1
2:179622805:A:G	GTEx/v8	Brain_Cerebellar_Hemisphere	ENSG00000180228	G	2.03834e-05	0.577454	0.00100257	G	+	2	179622805	PRKRA	1
2:179631851:A:C	GTEx/v8	Brain_Cerebellar_Hemisphere	ENSG00000180228	A	2.03834e-05	0.577454	0.00100257	A	+	2	179631851	PRKRA	1
2:179634936:C:T	GTEx/v8	Brain_Cerebellar_Hemisphere	ENSG00000180228	T	2.03834e-05	0.577454	0.00100257	T	+	2	179634936	PRKRA	1
2:179635850:C:T	GTEx/v8	Brain_Cerebellar_Hemisphere	ENSG00000180228	C	2.03834e-05	0.577454	0.00100257	C	+	2	179635850	PRKRA	1
2:179636257:A:T	GTEx/v8	Brain_Cerebellar_Hemisphere	ENSG00000180228	A	2.03834e-05	0.577454	0.00100257	A	+	2	179636257	PRKRA	1
2:179636668:C:T	GTEx/v8	Brain_Cerebellar_Hemisphere	ENSG00000180228	C	2.03834e-05	0.577454	0.00100257	C	+	2	179636668	PRKRA	1
2:179637861:C:G	GTEx/v8	Brain_Cerebellar_Hemisphere	ENSG00000180228	G	2.03834e-05	0.577454	0.00100257	G	+	2	179637861	PRKRA	1
2:179641975:C:T	GTEx/v8	Brain_Cerebellar_Hemisphere	ENSG00000180228	T	2.03834e-05	0.577454	0.00100257	T	+	2	179641975	PRKRA	1
2:179644160:C:T	GTEx/v8	Brain_Cerebellar_Hemisphere	ENSG00000180228	C	2.03834e-05	0.577454	0.00100257	C	+	2	179644160	PRKRA	1
2:179645285:C:G	GTEx/v8	Brain_Cerebellar_Hemisphere	ENSG00000180228	G	2.03834e-05	0.577454	0.00100257	G	+	2	179645285	PRKRA	1
2:179645731:A:C	GTEx/v8	Brain_Cerebellar_Hemisphere	ENSG00000180228	A	2.03834e-05	0.577454	0.00100257	A	+	2	179645731	PRKRA	1
2:179660954:A:T	GTEx/v8	Brain_Cerebellar_Hemisphere	ENSG00000180228	T	2.14361e-05	0.582331	0.00100257	T	+	2	179660954	PRKRA	1
2:179666246:A:T	GTEx/v8	Brain_Cerebellar_Hemisphere	ENSG00000180228	A	2.14361e-05	0.582331	0.00100257	A	+	2	179666246	PRKRA	1
2:179666425:A:G	GTEx/v8	Brain_Cerebellar_Hemisphere	ENSG00000180228	A	2.14361e-05	0.582331	0.00100257	A	+	2	179666425	PRKRA	1
2:179672462:A:G	GTEx/v8	Brain_Cerebellar_Hemisphere	ENSG00000180228	G	2.14361e-05	0.582331	0.00100257	G	+	2	179672462	PRKRA	1
2:179674471:G:T	GTEx/v8	Brain_Cerebellar_Hemisphere	ENSG00000180228	G	2.14361e-05	0.582331	0.00100257	G	+	2	179674471	PRKRA	1
2:179676118:G:T	GTEx/v8	Brain_Cerebellar_Hemisphere	ENSG00000180228	T	2.14361e-05	0.582331	0.00100257	T	+	2	179676118	PRKRA	1
2:179678889:A:G	GTEx/v8	Brain_Cerebellar_Hemisphere	ENSG00000180228	G	2.14361e-05	0.582331	0.00100257	G	+	2	179678889	PRKRA	1
2:179679810:C:T	GTEx/v8	Brain_Cerebellar_Hemisphere	ENSG00000180228	T	2.14361e-05	0.582331	0.00100257	T	+	2	179679810	PRKRA	1
2:179684957:A:G	GTEx/v8	Brain_Cerebellar_Hemisphere	ENSG00000180228	A	2.14361e-05	0.582331	0.00100257	A	+	2	179684957	PRKRA	1
2:179687500:C:T	GTEx/v8	Brain_Cerebellar_Hemisphere	ENSG00000180228	T	2.14361e-05	0.582331	0.00100257	T	+	2	179687500	PRKRA	1
2:179688530:G:T	GTEx/v8	Brain_Cerebellar_Hemisphere	ENSG00000180228	T	2.14361e-05	0.582331	0.00100257	T	+	2	179688530	PRKRA	1
2:238877170:C:G	GTEx/v8	Brain_Cerebellar_Hemisphere	ENSG00000144488	G	1.80907e-06	0.560533	8.07187e-27	C	-	2	238877170	ESPNL	1
2:238877170:C:G	GTEx/v8	Brain_Cerebellar_Hemisphere	ENSG00000168427	G	3.24726e-05	0.511376	5.30102e-22	C	-	2	238877170	KLHL30	1
2:238877409:A:C	GTEx/v8	Brain_Cerebellar_Hemisphere	ENSG00000144488	C	1.80907e-06	0.560533	8.07187e-27	A	-	2	238877409	ESPNL	1
2:238877409:A:C	GTEx/v8	Brain_Cerebellar_Hemisphere	ENSG00000168427	C	3.24726e-05	0.511376	5.30102e-22	A	-	2	238877409	KLHL30	1
2:238893362:C:T	GTEx/v8	Brain_Cerebellar_Hemisphere	ENSG00000144488	C	1.80907e-06	0.560533	8.07187e-27	T	-	2	238893362	ESPNL	1
2:238893362:C:T	GTEx/v8	Brain_Cerebellar_Hemisphere	ENSG00000168427	C	3.24726e-05	0.511376	5.30102e-22	T	-	2	238893362	KLHL30	1
2:238895507:A:G	GTEx/v8	Brain_Cerebellar_Hemisphere	ENSG00000144488	A	1.80907e-06	0.560533	8.07187e-27	G	-	2	238895507	ESPNL	1
2:238895507:A:G	GTEx/v8	Brain_Cerebellar_Hemisphere	ENSG00000168427	A	3.24726e-05	0.511376	5.30102e-22	G	-	2	238895507	KLHL30	1
2:238907642:A:C	GTEx/v8	Brain_Cerebellar_Hemisphere	ENSG00000144488	C	1.80907e-06	0.560533	8.07187e-27	A	-	2	238907642	ESPNL	1
2:238907642:A:C	GTEx/v8	Brain_Cerebellar_Hemisphere	ENSG00000168427	C	3.24726e-05	0.511376	5.30102e-22	A	-	2	238907642	KLHL30	1
2:238909269:A:G	GTEx/v8	Brain_Cerebellar_Hemisphere	ENSG00000144488	G	1.80907e-06	0.560533	8.07187e-27	A	-	2	238909269	ESPNL	1
2:238909269:A:G	GTEx/v8	Brain_Cerebellar_Hemisphere	ENSG00000168427	G	3.24726e-05	0.511376	5.30102e-22	A	-	2	238909269	KLHL30	1
2:238910663:C:T	GTEx/v8	Brain_Cerebellar_Hemisphere	ENSG00000144488	C	1.80907e-06	0.560533	8.07187e-27	T	-	2	238910663	ESPNL	1
2:238910663:C:T	GTEx/v8	Brain_Cerebellar_Hemisphere	ENSG00000168427	C	3.24726e-05	0.511376	5.30102e-22	T	-	2	238910663	KLHL30	1
2:238912120:A:C	GTEx/v8	Brain_Cerebellar_Hemisphere	ENSG00000144488	C	1.80907e-06	0.560533	8.07187e-27	A	-	2	238912120	ESPNL	1
2:238912120:A:C	GTEx/v8	Brain_Cerebellar_Hemisphere	ENSG00000168427	C	3.24726e-05	0.511376	5.30102e-22	A	-	2	238912120	KLHL30	1
2:238912478:A:G	GTEx/v8	Brain_Cerebellar_Hemisphere	ENSG00000144488	A	1.80907e-06	0.560533	8.07187e-27	G	-	2	238912478	ESPNL	1
2:238912478:A:G	GTEx/v8	Brain_Cerebellar_Hemisphere	ENSG00000168427	A	3.24726e-05	0.511376	5.30102e-22	G	-	2	238912478	KLHL30	1
2:238922585:G:T	GTEx/v8	Brain_Cerebellar_Hemisphere	ENSG00000144488	T	1.80907e-06	0.560533	8.07187e-27	G	-	2	238922585	ESPNL	1
2:238922585:G:T	GTEx/v8	Brain_Cerebellar_Hemisphere	ENSG00000168427	T	3.24726e-05	0.511376	5.30102e-22	G	-	2	238922585	KLHL30	1
2:238930632:A:G	GTEx/v8	Brain_Cerebellar_Hemisphere	ENSG00000144488	G	1.80907e-06	0.560533	8.07187e-27	A	-	2	238930632	ESPNL	1
2:238930632:A:G	GTEx/v8	Brain_Cerebellar_Hemisphere	ENSG00000168427	G	3.24726e-05	0.511376	5.30102e-22	A	-	2	238930632	KLHL30	1
2:238932389:A:G	GTEx/v8	Brain_Cerebellar_Hemisphere	ENSG00000144488	A	1.80907e-06	0.560533	8.07187e-27	G	-	2	238932389	ESPNL	1
2:238932389:A:G	GTEx/v8	Brain_Cerebellar_Hemisphere	ENSG00000168427	A	3.24726e-05	0.511376	5.30102e-22	G	-	2	238932389	KLHL30	1
2:238939370:C:T	GTEx/v8	Brain_Cerebellar_Hemisphere	ENSG00000144488	T	5.06878e-07	0.584077	8.07187e-27	C	-	2	238939370	ESPNL	1
2:238939370:C:T	GTEx/v8	Brain_Cerebellar_Hemisphere	ENSG00000168427	T	9.58086e-06	0.539464	5.30102e-22	C	-	2	238939370	KLHL30	1
3:153992586:A:G	GTEx/v8	Brain_Cerebellar_Hemisphere	ENSG00000174953	G	4.68978e-11	-0.341114	2.75229e-07	G	-	3	153992586	DHX36	1
3:154009933:C:T	GTEx/v8	Brain_Cerebellar_Hemisphere	ENSG00000174953	C	4.68978e-11	-0.341114	2.75229e-07	C	-	3	154009933	DHX36	1
3:154036196:A:G	GTEx/v8	Brain_Cerebellar_Hemisphere	ENSG00000174953	G	2.83658e-11	-0.345477	2.75229e-07	G	-	3	154036196	DHX36	1
3:154036657:C:T	GTEx/v8	Brain_Cerebellar_Hemisphere	ENSG00000174953	T	4.68978e-11	-0.341114	2.75229e-07	T	-	3	154036657	DHX36	1
3:154040273:A:G	GTEx/v8	Brain_Cerebellar_Hemisphere	ENSG00000174953	A	4.68978e-11	-0.341114	2.75229e-07	A	-	3	154040273	DHX36	1
5:405576:A:G	GTEx/v8	Brain_Cerebellar_Hemisphere	ENSG00000180104	A	1.44897e-09	-0.511716	5.44321e-14	A	-	5	405576	EXOC3	1
5:408529:C:T	GTEx/v8	Brain_Cerebellar_Hemisphere	ENSG00000180104	T	1.44897e-09	-0.511716	5.44321e-14	T	-	5	408529	EXOC3	1
5:410943:A:G	GTEx/v8	Brain_Cerebellar_Hemisphere	ENSG00000180104	G	1.44897e-09	-0.511716	5.44321e-14	G	-	5	410943	EXOC3	1
5:411361:A:G	GTEx/v8	Brain_Cerebellar_Hemisphere	ENSG00000180104	A	1.44897e-09	-0.511716	5.44321e-14	A	-	5	411361	EXOC3	1
5:412112:C:T	GTEx/v8	Brain_Cerebellar_Hemisphere	ENSG00000180104	T	1.44897e-09	-0.511716	5.44321e-14	T	-	5	412112	EXOC3	1
5:413591:A:G	GTEx/v8	Brain_Cerebellar_Hemisphere	ENSG00000164366	A	3.92554e-05	0.349933	2.01077e-16	A	+	5	413591	CCDC127	1
5:413591:A:G	GTEx/v8	Brain_Cerebellar_Hemisphere	ENSG00000180104	A	7.56881e-09	-0.485542	5.44321e-14	A	-	5	413591	EXOC3	1
5:416118:A:G	GTEx/v8	Brain_Cerebellar_Hemisphere	ENSG00000164366	A	1.41916e-05	0.3627	2.01077e-16	A	+	5	416118	CCDC127	1
5:416118:A:G	GTEx/v8	Brain_Cerebellar_Hemisphere	ENSG00000180104	A	5.78757e-11	-0.533188	5.44321e-14	A	-	5	416118	EXOC3	1
5:416672:A:G	GTEx/v8	Brain_Cerebellar_Hemisphere	ENSG00000164366	A	1.41916e-05	0.3627	2.01077e-16	A	+	5	416672	CCDC127	1
5:416672:A:G	GTEx/v8	Brain_Cerebellar_Hemisphere	ENSG00000180104	A	5.78757e-11	-0.533188	5.44321e-14	A	-	5	416672	EXOC3	1
5:418093:A:G	GTEx/v8	Brain_Cerebellar_Hemisphere	ENSG00000066230	G	5.34207e-05	-0.418789	3.46737e-10	G	-	5	418093	SLC9A3	1
5:418093:A:G	GTEx/v8	Brain_Cerebellar_Hemisphere	ENSG00000164366	G	6.70933e-05	0.464995	2.01077e-16	G	+	5	418093	CCDC127	1
5:418093:A:G	GTEx/v8	Brain_Cerebellar_Hemisphere	ENSG00000180104	G	3.76517e-06	-0.543199	5.44321e-14	G	-	5	418093	EXOC3	1
5:418093:A:G	GTEx/v8	Brain_Cerebellar_Hemisphere	ENSG00000225138	G	9.03467e-08	-0.799662	5.93838e-25	G	-	5	418093	CTD-2228K2.7	1
5:418494:A:G	GTEx/v8	Brain_Cerebellar_Hemisphere	ENSG00000164366	G	1.41916e-05	0.3627	2.01077e-16	G	+	5	418494	CCDC127	1
5:418494:A:G	GTEx/v8	Brain_Cerebellar_Hemisphere	ENSG00000180104	G	5.78757e-11	-0.533188	5.44321e-14	G	-	5	418494	EXOC3	1
5:421193:C:G	GTEx/v8	Brain_Cerebellar_Hemisphere	ENSG00000164366	C	5.65347e-05	0.322992	2.01077e-16	C	+	5	421193	CCDC127	1
5:421193:C:G	GTEx/v8	Brain_Cerebellar_Hemisphere	ENSG00000180104	C	6.35533e-09	-0.459086	5.44321e-14	C	-	5	421193	EXOC3	1
5:421403:A:G	GTEx/v8	Brain_Cerebellar_Hemisphere	ENSG00000164366	A	1.41916e-05	0.3627	2.01077e-16	A	+	5	421403	CCDC127	1
5:421403:A:G	GTEx/v8	Brain_Cerebellar_Hemisphere	ENSG00000180104	A	5.78757e-11	-0.533188	5.44321e-14	A	-	5	421403	EXOC3	1
5:421426:A:C	GTEx/v8	Brain_Cerebellar_Hemisphere	ENSG00000066230	C	5.34207e-05	-0.418789	3.46737e-10	C	-	5	421426	SLC9A3	1
5:421426:A:C	GTEx/v8	Brain_Cerebellar_Hemisphere	ENSG00000164366	C	6.70933e-05	0.464995	2.01077e-16	C	+	5	421426	CCDC127	1
5:421426:A:C	GTEx/v8	Brain_Cerebellar_Hemisphere	ENSG00000180104	C	3.76517e-06	-0.543199	5.44321e-14	C	-	5	421426	EXOC3	1
5:421426:A:C	GTEx/v8	Brain_Cerebellar_Hemisphere	ENSG00000225138	C	9.03467e-08	-0.799662	5.93838e-25	C	-	5	421426	CTD-2228K2.7	1
5:421455:G:T	GTEx/v8	Brain_Cerebellar_Hemisphere	ENSG00000164366	T	1.41916e-05	0.3627	2.01077e-16	T	+	5	421455	CCDC127	1
5:421455:G:T	GTEx/v8	Brain_Cerebellar_Hemisphere	ENSG00000180104	T	5.78757e-11	-0.533188	5.44321e-14	T	-	5	421455	EXOC3	1
5:422178:A:G	GTEx/v8	Brain_Cerebellar_Hemisphere	ENSG00000180104	A	2.86396e-14	-0.582785	5.44321e-14	A	-	5	422178	EXOC3	1
5:423169:C:T	GTEx/v8	Brain_Cerebellar_Hemisphere	ENSG00000180104	T	7.55851e-15	-0.604727	5.44321e-14	T	-	5	423169	EXOC3	1
5:423595:C:T	GTEx/v8	Brain_Cerebellar_Hemisphere	ENSG00000180104	T	7.55851e-15	-0.604727	5.44321e-14	T	-	5	423595	EXOC3	1
5:423671:C:T	GTEx/v8	Brain_Cerebellar_Hemisphere	ENSG00000180104	T	7.55851e-15	-0.604727	5.44321e-14	T	-	5	423671	EXOC3	1
5:423906:A:G	GTEx/v8	Brain_Cerebellar_Hemisphere	ENSG00000180104	A	7.55851e-15	-0.604727	5.44321e-14	A	-	5	423906	EXOC3	1
5:428236:A:C	GTEx/v8	Brain_Cerebellar_Hemisphere	ENSG00000180104	A	7.55851e-15	-0.604727	5.44321e-14	A	-	5	428236	EXOC3	1
5:429124:C:G	GTEx/v8	Brain_Cerebellar_Hemisphere	ENSG00000180104	G	7.55851e-15	-0.604727	5.44321e-14	G	-	5	429124	EXOC3	1
5:429818:C:G	GTEx/v8	Brain_Cerebellar_Hemisphere	ENSG00000180104	G	7.55851e-15	-0.604727	5.44321e-14	G	-	5	429818	EXOC3	1
5:430059:A:G	GTEx/v8	Brain_Cerebellar_Hemisphere	ENSG00000180104	A	7.55851e-15	-0.604727	5.44321e-14	A	-	5	430059	EXOC3	1
5:430217:C:T	GTEx/v8	Brain_Cerebellar_Hemisphere	ENSG00000180104	T	1.03774e-18	-0.634624	5.44321e-14	T	-	5	430217	EXOC3	1
5:434722:C:G	GTEx/v8	Brain_Cerebellar_Hemisphere	ENSG00000180104	C	3.55252e-15	-0.605352	5.44321e-14	C	-	5	434722	EXOC3	1
5:436981:A:G	GTEx/v8	Brain_Cerebellar_Hemisphere	ENSG00000180104	G	1.59552e-11	-0.538323	5.44321e-14	G	-	5	436981	EXOC3	1
5:437542:C:T	GTEx/v8	Brain_Cerebellar_Hemisphere	ENSG00000180104	C	7.55851e-15	-0.604727	5.44321e-14	C	-	5	437542	EXOC3	1
5:437586:A:G	GTEx/v8	Brain_Cerebellar_Hemisphere	ENSG00000180104	A	7.55851e-15	-0.604727	5.44321e-14	A	-	5	437586	EXOC3	1
5:437667:A:G	GTEx/v8	Brain_Cerebellar_Hemisphere	ENSG00000180104	A	7.55851e-15	-0.604727	5.44321e-14	A	-	5	437667	EXOC3	1
5:437862:C:G	GTEx/v8	Brain_Cerebellar_Hemisphere	ENSG00000180104	C	7.55851e-15	-0.604727	5.44321e-14	C	-	5	437862	EXOC3	1
6:42040291:C:T	GTEx/v8	Brain_Cerebellar_Hemisphere	ENSG00000137413	T	9.99479e-06	0.490331	0.0235393	T	+	6	42040291	TAF8	1
6:42040291:C:T	GTEx/v8	Brain_Cerebellar_Hemisphere	ENSG00000188112	T	3.07695e-06	0.741808	5.54772e-06	T	+	6	42040291	C6orf132	1
6:42040291:C:T	GTEx/v8	Brain_Cerebellar_Hemisphere	ENSG00000261068	T	1.75722e-06	0.818038	0.000130681	T	+	6	42040291	RP11-7K24.3	1
10:70884514:A:G	GTEx/v8	Brain_Cerebellar_Hemisphere	ENSG00000229261	G	8.83862e-09	-0.667813	8.24764e-06	G	-	10	70884514	RP11-227H15.4	1
10:70890541:C:T	GTEx/v8	Brain_Cerebellar_Hemisphere	ENSG00000229261	C	8.83862e-09	-0.667813	8.24764e-06	C	-	10	70890541	RP11-227H15.4	1
10:70902716:A:G	GTEx/v8	Brain_Cerebellar_Hemisphere	ENSG00000229261	A	9.78333e-09	-0.667754	8.24764e-06	A	-	10	70902716	RP11-227H15.4	1
10:70903844:C:G	GTEx/v8	Brain_Cerebellar_Hemisphere	ENSG00000229261	G	9.78333e-09	-0.667754	8.24764e-06	G	-	10	70903844	RP11-227H15.4	1
10:70944798:C:T	GTEx/v8	Brain_Cerebellar_Hemisphere	ENSG00000229261	C	8.83862e-09	-0.667813	8.24764e-06	C	-	10	70944798	RP11-227H15.4	1
11:457879:C:T	GTEx/v8	Brain_Cerebellar_Hemisphere	ENSG00000023191	T	8.06052e-13	-0.727069	8.34285e-10	C	+	11	457879	RNH1	1
11:457879:C:T	GTEx/v8	Brain_Cerebellar_Hemisphere	ENSG00000174775	T	9.15104e-08	-0.254676	6.05494e-06	C	+	11	457879	HRAS	1
11:457879:C:T	GTEx/v8	Brain_Cerebellar_Hemisphere	ENSG00000174915	T	4.63295e-15	-0.598186	4.69457e-12	C	+	11	457879	PTDSS2	1
11:458595:A:G	GTEx/v8	Brain_Cerebellar_Hemisphere	ENSG00000023191	A	3.011e-10	-0.65472	8.34285e-10	G	+	11	458595	RNH1	1
11:458595:A:G	GTEx/v8	Brain_Cerebellar_Hemisphere	ENSG00000174775	A	2.10297e-08	-0.266555	6.05494e-06	G	+	11	458595	HRAS	1
11:458595:A:G	GTEx/v8	Brain_Cerebellar_Hemisphere	ENSG00000174915	A	6.9415e-15	-0.596952	4.69457e-12	G	+	11	458595	PTDSS2	1
11:460765:A:G	GTEx/v8	Brain_Cerebellar_Hemisphere	ENSG00000023191	G	8.06052e-13	-0.727069	8.34285e-10	A	+	11	460765	RNH1	1
11:460765:A:G	GTEx/v8	Brain_Cerebellar_Hemisphere	ENSG00000174775	G	9.15104e-08	-0.254676	6.05494e-06	A	+	11	460765	HRAS	1
11:460765:A:G	GTEx/v8	Brain_Cerebellar_Hemisphere	ENSG00000174915	G	4.63295e-15	-0.598186	4.69457e-12	A	+	11	460765	PTDSS2	1
11:462684:C:T	GTEx/v8	Brain_Cerebellar_Hemisphere	ENSG00000023191	T	3.011e-10	-0.65472	8.34285e-10	C	+	11	462684	RNH1	1
11:462684:C:T	GTEx/v8	Brain_Cerebellar_Hemisphere	ENSG00000174775	T	2.10297e-08	-0.266555	6.05494e-06	C	+	11	462684	HRAS	1
11:462684:C:T	GTEx/v8	Brain_Cerebellar_Hemisphere	ENSG00000174915	T	6.9415e-15	-0.596952	4.69457e-12	C	+	11	462684	PTDSS2	1
11:462855:A:G	GTEx/v8	Brain_Cerebellar_Hemisphere	ENSG00000023191	A	8.06052e-13	-0.727069	8.34285e-10	G	+	11	462855	RNH1	1
11:462855:A:G	GTEx/v8	Brain_Cerebellar_Hemisphere	ENSG00000174775	A	9.15104e-08	-0.254676	6.05494e-06	G	+	11	462855	HRAS	1
11:462855:A:G	GTEx/v8	Brain_Cerebellar_Hemisphere	ENSG00000174915	A	4.63295e-15	-0.598186	4.69457e-12	G	+	11	462855	PTDSS2	1
11:467368:A:G	GTEx/v8	Brain_Cerebellar_Hemisphere	ENSG00000023191	G	8.06052e-13	-0.727069	8.34285e-10	A	+	11	467368	RNH1	1
11:467368:A:G	GTEx/v8	Brain_Cerebellar_Hemisphere	ENSG00000174775	G	9.15104e-08	-0.254676	6.05494e-06	A	+	11	467368	HRAS	1
11:467368:A:G	GTEx/v8	Brain_Cerebellar_Hemisphere	ENSG00000174915	G	4.63295e-15	-0.598186	4.69457e-12	A	+	11	467368	PTDSS2	1
11:473300:G:T	GTEx/v8	Brain_Cerebellar_Hemisphere	ENSG00000023191	T	8.06052e-13	-0.727069	8.34285e-10	G	+	11	473300	RNH1	1
11:473300:G:T	GTEx/v8	Brain_Cerebellar_Hemisphere	ENSG00000174775	T	9.15104e-08	-0.254676	6.05494e-06	G	+	11	473300	HRAS	1
11:473300:G:T	GTEx/v8	Brain_Cerebellar_Hemisphere	ENSG00000174915	T	4.63295e-15	-0.598186	4.69457e-12	G	+	11	473300	PTDSS2	1
11:477623:C:T	GTEx/v8	Brain_Cerebellar_Hemisphere	ENSG00000023191	T	8.06052e-13	-0.727069	8.34285e-10	C	+	11	477623	RNH1	1
11:477623:C:T	GTEx/v8	Brain_Cerebellar_Hemisphere	ENSG00000174775	T	9.15104e-08	-0.254676	6.05494e-06	C	+	11	477623	HRAS	1
11:477623:C:T	GTEx/v8	Brain_Cerebellar_Hemisphere	ENSG00000174915	T	4.63295e-15	-0.598186	4.69457e-12	C	+	11	477623	PTDSS2	1
11:484469:C:T	GTEx/v8	Brain_Cerebellar_Hemisphere	ENSG00000023191	T	8.06052e-13	-0.727069	8.34285e-10	C	+	11	484469	RNH1	1
11:484469:C:T	GTEx/v8	Brain_Cerebellar_Hemisphere	ENSG00000174775	T	9.15104e-08	-0.254676	6.05494e-06	C	+	11	484469	HRAS	1
11:484469:C:T	GTEx/v8	Brain_Cerebellar_Hemisphere	ENSG00000174915	T	4.63295e-15	-0.598186	4.69457e-12	C	+	11	484469	PTDSS2	1
11:486414:A:G	GTEx/v8	Brain_Cerebellar_Hemisphere	ENSG00000023191	A	8.06052e-13	-0.727069	8.34285e-10	G	+	11	486414	RNH1	1
11:486414:A:G	GTEx/v8	Brain_Cerebellar_Hemisphere	ENSG00000174775	A	9.15104e-08	-0.254676	6.05494e-06	G	+	11	486414	HRAS	1
11:486414:A:G	GTEx/v8	Brain_Cerebellar_Hemisphere	ENSG00000174915	A	4.63295e-15	-0.598186	4.69457e-12	G	+	11	486414	PTDSS2	1
11:487101:C:T	GTEx/v8	Brain_Cerebellar_Hemisphere	ENSG00000023191	T	8.06052e-13	-0.727069	8.34285e-10	C	+	11	487101	RNH1	1
11:487101:C:T	GTEx/v8	Brain_Cerebellar_Hemisphere	ENSG00000174775	T	9.15104e-08	-0.254676	6.05494e-06	C	+	11	487101	HRAS	1
11:487101:C:T	GTEx/v8	Brain_Cerebellar_Hemisphere	ENSG00000174915	T	4.63295e-15	-0.598186	4.69457e-12	C	+	11	487101	PTDSS2	1
11:487136:A:G	GTEx/v8	Brain_Cerebellar_Hemisphere	ENSG00000023191	A	3.011e-10	-0.65472	8.34285e-10	G	+	11	487136	RNH1	1
11:487136:A:G	GTEx/v8	Brain_Cerebellar_Hemisphere	ENSG00000174775	A	2.10297e-08	-0.266555	6.05494e-06	G	+	11	487136	HRAS	1
11:487136:A:G	GTEx/v8	Brain_Cerebellar_Hemisphere	ENSG00000174915	A	6.9415e-15	-0.596952	4.69457e-12	G	+	11	487136	PTDSS2	1
11:487201:C:T	GTEx/v8	Brain_Cerebellar_Hemisphere	ENSG00000023191	C	8.06052e-13	-0.727069	8.34285e-10	T	+	11	487201	RNH1	1
11:487201:C:T	GTEx/v8	Brain_Cerebellar_Hemisphere	ENSG00000174775	C	9.15104e-08	-0.254676	6.05494e-06	T	+	11	487201	HRAS	1
11:487201:C:T	GTEx/v8	Brain_Cerebellar_Hemisphere	ENSG00000174915	C	4.63295e-15	-0.598186	4.69457e-12	T	+	11	487201	PTDSS2	1
11:490035:C:T	GTEx/v8	Brain_Cerebellar_Hemisphere	ENSG00000023191	T	1.76383e-08	-0.658162	8.34285e-10	C	+	11	490035	RNH1	1
11:490035:C:T	GTEx/v8	Brain_Cerebellar_Hemisphere	ENSG00000174775	T	1.55095e-05	-0.233076	6.05494e-06	C	+	11	490035	HRAS	1
11:490035:C:T	GTEx/v8	Brain_Cerebellar_Hemisphere	ENSG00000174915	T	1.72415e-11	-0.58706	4.69457e-12	C	+	11	490035	PTDSS2	1
11:491334:A:C	GTEx/v8	Brain_Cerebellar_Hemisphere	ENSG00000023191	C	3.7701e-12	-0.702811	8.34285e-10	A	+	11	491334	RNH1	1
11:491334:A:C	GTEx/v8	Brain_Cerebellar_Hemisphere	ENSG00000174775	C	2.23121e-07	-0.245464	6.05494e-06	A	+	11	491334	HRAS	1
11:491334:A:C	GTEx/v8	Brain_Cerebellar_Hemisphere	ENSG00000174915	C	5.60957e-14	-0.573601	4.69457e-12	A	+	11	491334	PTDSS2	1
11:494662:A:G	GTEx/v8	Brain_Cerebellar_Hemisphere	ENSG00000023191	A	3.7701e-12	-0.702811	8.34285e-10	G	+	11	494662	RNH1	1
11:494662:A:G	GTEx/v8	Brain_Cerebellar_Hemisphere	ENSG00000174775	A	2.23121e-07	-0.245464	6.05494e-06	G	+	11	494662	HRAS	1
11:494662:A:G	GTEx/v8	Brain_Cerebellar_Hemisphere	ENSG00000174915	A	5.60957e-14	-0.573601	4.69457e-12	G	+	11	494662	PTDSS2	1
11:495699:A:C	GTEx/v8	Brain_Cerebellar_Hemisphere	ENSG00000023191	C	3.7701e-12	-0.702811	8.34285e-10	A	+	11	495699	RNH1	1
11:495699:A:C	GTEx/v8	Brain_Cerebellar_Hemisphere	ENSG00000174775	C	2.23121e-07	-0.245464	6.05494e-06	A	+	11	495699	HRAS	1
11:495699:A:C	GTEx/v8	Brain_Cerebellar_Hemisphere	ENSG00000174915	C	5.60957e-14	-0.573601	4.69457e-12	A	+	11	495699	PTDSS2	1
11:495892:C:G	GTEx/v8	Brain_Cerebellar_Hemisphere	ENSG00000023191	G	3.7701e-12	-0.702811	8.34285e-10	C	+	11	495892	RNH1	1
11:495892:C:G	GTEx/v8	Brain_Cerebellar_Hemisphere	ENSG00000174775	G	2.23121e-07	-0.245464	6.05494e-06	C	+	11	495892	HRAS	1
11:495892:C:G	GTEx/v8	Brain_Cerebellar_Hemisphere	ENSG00000174915	G	5.60957e-14	-0.573601	4.69457e-12	C	+	11	495892	PTDSS2	1
11:496193:G:T	GTEx/v8	Brain_Cerebellar_Hemisphere	ENSG00000023191	G	3.7701e-12	-0.702811	8.34285e-10	T	+	11	496193	RNH1	1
11:496193:G:T	GTEx/v8	Brain_Cerebellar_Hemisphere	ENSG00000174775	G	2.23121e-07	-0.245464	6.05494e-06	T	+	11	496193	HRAS	1
11:496193:G:T	GTEx/v8	Brain_Cerebellar_Hemisphere	ENSG00000174915	G	5.60957e-14	-0.573601	4.69457e-12	T	+	11	496193	PTDSS2	1
11:501468:A:G	GTEx/v8	Brain_Cerebellar_Hemisphere	ENSG00000023191	A	3.7701e-12	-0.702811	8.34285e-10	G	+	11	501468	RNH1	1
11:501468:A:G	GTEx/v8	Brain_Cerebellar_Hemisphere	ENSG00000174775	A	2.23121e-07	-0.245464	6.05494e-06	G	+	11	501468	HRAS	1
11:501468:A:G	GTEx/v8	Brain_Cerebellar_Hemisphere	ENSG00000174915	A	5.60957e-14	-0.573601	4.69457e-12	G	+	11	501468	PTDSS2	1
11:502371:A:G	GTEx/v8	Brain_Cerebellar_Hemisphere	ENSG00000023191	A	1.18576e-12	-0.715502	8.34285e-10	G	+	11	502371	RNH1	1
11:502371:A:G	GTEx/v8	Brain_Cerebellar_Hemisphere	ENSG00000174775	A	1.00822e-07	-0.251419	6.05494e-06	G	+	11	502371	HRAS	1
11:502371:A:G	GTEx/v8	Brain_Cerebellar_Hemisphere	ENSG00000174915	A	1.04951e-12	-0.54845	4.69457e-12	G	+	11	502371	PTDSS2	1
11:503385:C:G	GTEx/v8	Brain_Cerebellar_Hemisphere	ENSG00000023191	G	3.7701e-12	-0.702811	8.34285e-10	C	+	11	503385	RNH1	1
11:503385:C:G	GTEx/v8	Brain_Cerebellar_Hemisphere	ENSG00000174775	G	2.23121e-07	-0.245464	6.05494e-06	C	+	11	503385	HRAS	1
11:503385:C:G	GTEx/v8	Brain_Cerebellar_Hemisphere	ENSG00000174915	G	5.60957e-14	-0.573601	4.69457e-12	C	+	11	503385	PTDSS2	1
11:503710:C:T	GTEx/v8	Brain_Cerebellar_Hemisphere	ENSG00000023191	T	3.7701e-12	-0.702811	8.34285e-10	C	+	11	503710	RNH1	1
11:503710:C:T	GTEx/v8	Brain_Cerebellar_Hemisphere	ENSG00000174775	T	2.23121e-07	-0.245464	6.05494e-06	C	+	11	503710	HRAS	1
11:503710:C:T	GTEx/v8	Brain_Cerebellar_Hemisphere	ENSG00000174915	T	5.60957e-14	-0.573601	4.69457e-12	C	+	11	503710	PTDSS2	1
11:504411:C:G	GTEx/v8	Brain_Cerebellar_Hemisphere	ENSG00000023191	G	3.7701e-12	-0.702811	8.34285e-10	C	+	11	504411	RNH1	1
11:504411:C:G	GTEx/v8	Brain_Cerebellar_Hemisphere	ENSG00000174775	G	2.23121e-07	-0.245464	6.05494e-06	C	+	11	504411	HRAS	1
11:504411:C:G	GTEx/v8	Brain_Cerebellar_Hemisphere	ENSG00000174915	G	5.60957e-14	-0.573601	4.69457e-12	C	+	11	504411	PTDSS2	1
11:506229:C:T	GTEx/v8	Brain_Cerebellar_Hemisphere	ENSG00000023191	T	3.7701e-12	-0.702811	8.34285e-10	C	+	11	506229	RNH1	1
11:506229:C:T	GTEx/v8	Brain_Cerebellar_Hemisphere	ENSG00000174775	T	2.23121e-07	-0.245464	6.05494e-06	C	+	11	506229	HRAS	1
11:506229:C:T	GTEx/v8	Brain_Cerebellar_Hemisphere	ENSG00000174915	T	5.60957e-14	-0.573601	4.69457e-12	C	+	11	506229	PTDSS2	1
11:506442:G:T	GTEx/v8	Brain_Cerebellar_Hemisphere	ENSG00000023191	T	3.7701e-12	-0.702811	8.34285e-10	G	+	11	506442	RNH1	1
11:506442:G:T	GTEx/v8	Brain_Cerebellar_Hemisphere	ENSG00000174775	T	2.23121e-07	-0.245464	6.05494e-06	G	+	11	506442	HRAS	1
11:506442:G:T	GTEx/v8	Brain_Cerebellar_Hemisphere	ENSG00000174915	T	5.60957e-14	-0.573601	4.69457e-12	G	+	11	506442	PTDSS2	1
11:506596:C:T	GTEx/v8	Brain_Cerebellar_Hemisphere	ENSG00000023191	T	3.7701e-12	-0.702811	8.34285e-10	C	+	11	506596	RNH1	1
11:506596:C:T	GTEx/v8	Brain_Cerebellar_Hemisphere	ENSG00000174775	T	2.23121e-07	-0.245464	6.05494e-06	C	+	11	506596	HRAS	1
11:506596:C:T	GTEx/v8	Brain_Cerebellar_Hemisphere	ENSG00000174915	T	5.60957e-14	-0.573601	4.69457e-12	C	+	11	506596	PTDSS2	1
12:48213991:C:T	GTEx/v8	Brain_Cerebellar_Hemisphere	ENSG00000061273	T	2.1235e-08	0.30898	9.90654e-05	T	+	12	48213991	HDAC7	1
12:48214833:A:C	GTEx/v8	Brain_Cerebellar_Hemisphere	ENSG00000061273	A	9.44873e-08	0.294686	9.90654e-05	A	+	12	48214833	HDAC7	1
12:48217013:A:G	GTEx/v8	Brain_Cerebellar_Hemisphere	ENSG00000061273	G	2.1235e-08	0.30898	9.90654e-05	G	+	12	48217013	HDAC7	1
12:48223554:C:G	GTEx/v8	Brain_Cerebellar_Hemisphere	ENSG00000061273	G	4.54732e-08	0.302976	9.90654e-05	G	+	12	48223554	HDAC7	1
14:74480794:C:G	GTEx/v8	Brain_Cerebellar_Hemisphere	ENSG00000140043	C	0.000130769	-0.478903	4.85695e-07	C	-	14	74480794	PTGR2	1
14:74480794:C:G	GTEx/v8	Brain_Cerebellar_Hemisphere	ENSG00000205659	C	3.82463e-11	-0.709086	1.23837e-07	C	-	14	74480794	LIN52	1
14:74480794:C:G	GTEx/v8	Brain_Cerebellar_Hemisphere	ENSG00000259065	C	2.7562e-11	1.02142	1.28666e-24	C	+	14	74480794	RP5-1021I20.1	1
14:74485133:C:T	GTEx/v8	Brain_Cerebellar_Hemisphere	ENSG00000140043	T	0.000130769	-0.478903	4.85695e-07	T	-	14	74485133	PTGR2	1
14:74485133:C:T	GTEx/v8	Brain_Cerebellar_Hemisphere	ENSG00000205659	T	3.82463e-11	-0.709086	1.23837e-07	T	-	14	74485133	LIN52	1
14:74485133:C:T	GTEx/v8	Brain_Cerebellar_Hemisphere	ENSG00000259065	T	2.7562e-11	1.02142	1.28666e-24	T	+	14	74485133	RP5-1021I20.1	1
2:68385097:A:G	GTEx/v8	Brain_Cerebellum	ENSG00000115946	G	8.77363e-08	0.361677	7.86282e-06	G	+	2	68385097	PNO1	1
2:68393144:A:T	GTEx/v8	Brain_Cerebellum	ENSG00000115946	A	1.76889e-08	0.379983	7.86282e-06	A	+	2	68393144	PNO1	1
2:68394184:C:T	GTEx/v8	Brain_Cerebellum	ENSG00000115946	T	1.76889e-08	0.379983	7.86282e-06	T	+	2	68394184	PNO1	1
2:68395631:A:G	GTEx/v8	Brain_Cerebellum	ENSG00000115946	A	1.76889e-08	0.379983	7.86282e-06	A	+	2	68395631	PNO1	1
2:68398919:C:G	GTEx/v8	Brain_Cerebellum	ENSG00000115946	C	1.67905e-08	0.382788	7.86282e-06	C	+	2	68398919	PNO1	1
2:68399190:C:T	GTEx/v8	Brain_Cerebellum	ENSG00000115946	T	1.67905e-08	0.382788	7.86282e-06	T	+	2	68399190	PNO1	1
2:68402012:G:T	GTEx/v8	Brain_Cerebellum	ENSG00000115946	T	1.67905e-08	0.382788	7.86282e-06	T	+	2	68402012	PNO1	1
2:68402830:C:G	GTEx/v8	Brain_Cerebellum	ENSG00000115946	C	1.67905e-08	0.382788	7.86282e-06	C	+	2	68402830	PNO1	1
2:68410372:A:C	GTEx/v8	Brain_Cerebellum	ENSG00000115946	A	1.67905e-08	0.382788	7.86282e-06	A	+	2	68410372	PNO1	1
2:68410660:G:T	GTEx/v8	Brain_Cerebellum	ENSG00000115946	G	1.67905e-08	0.382788	7.86282e-06	G	+	2	68410660	PNO1	1
2:68411414:A:G	GTEx/v8	Brain_Cerebellum	ENSG00000115946	A	1.67905e-08	0.382788	7.86282e-06	A	+	2	68411414	PNO1	1
2:68418868:A:T	GTEx/v8	Brain_Cerebellum	ENSG00000115946	T	1.67905e-08	0.382788	7.86282e-06	T	+	2	68418868	PNO1	1
2:68419487:A:G	GTEx/v8	Brain_Cerebellum	ENSG00000115946	A	1.67905e-08	0.382788	7.86282e-06	A	+	2	68419487	PNO1	1
2:68420070:G:T	GTEx/v8	Brain_Cerebellum	ENSG00000115946	T	1.22082e-08	0.381719	7.86282e-06	T	+	2	68420070	PNO1	1
2:68421049:A:G	GTEx/v8	Brain_Cerebellum	ENSG00000115946	A	1.67905e-08	0.382788	7.86282e-06	A	+	2	68421049	PNO1	1
2:68422771:A:G	GTEx/v8	Brain_Cerebellum	ENSG00000115946	A	1.67905e-08	0.382788	7.86282e-06	A	+	2	68422771	PNO1	1
2:68423530:A:G	GTEx/v8	Brain_Cerebellum	ENSG00000115946	A	1.67905e-08	0.382788	7.86282e-06	A	+	2	68423530	PNO1	1
2:68430925:C:T	GTEx/v8	Brain_Cerebellum	ENSG00000115946	T	1.67905e-08	0.382788	7.86282e-06	T	+	2	68430925	PNO1	1
2:68431259:A:G	GTEx/v8	Brain_Cerebellum	ENSG00000115946	A	1.67905e-08	0.382788	7.86282e-06	A	+	2	68431259	PNO1	1
2:68433831:A:G	GTEx/v8	Brain_Cerebellum	ENSG00000115946	A	1.67905e-08	0.382788	7.86282e-06	A	+	2	68433831	PNO1	1
2:68435431:C:G	GTEx/v8	Brain_Cerebellum	ENSG00000115946	G	1.67905e-08	0.382788	7.86282e-06	G	+	2	68435431	PNO1	1
2:68438614:C:T	GTEx/v8	Brain_Cerebellum	ENSG00000115946	T	1.67905e-08	0.382788	7.86282e-06	T	+	2	68438614	PNO1	1
2:68439960:C:T	GTEx/v8	Brain_Cerebellum	ENSG00000115946	T	1.67905e-08	0.382788	7.86282e-06	T	+	2	68439960	PNO1	1
2:68443651:A:G	GTEx/v8	Brain_Cerebellum	ENSG00000115946	G	1.67905e-08	0.382788	7.86282e-06	G	+	2	68443651	PNO1	1
2:68443835:A:T	GTEx/v8	Brain_Cerebellum	ENSG00000115946	T	1.67905e-08	0.382788	7.86282e-06	T	+	2	68443835	PNO1	1
2:68446936:C:T	GTEx/v8	Brain_Cerebellum	ENSG00000115946	T	1.67905e-08	0.382788	7.86282e-06	T	+	2	68446936	PNO1	1
2:68457573:C:T	GTEx/v8	Brain_Cerebellum	ENSG00000115946	T	4.0891e-08	0.380108	7.86282e-06	T	+	2	68457573	PNO1	1
2:68457854:A:G	GTEx/v8	Brain_Cerebellum	ENSG00000115946	G	5.57852e-08	0.377189	7.86282e-06	G	+	2	68457854	PNO1	1
2:68463612:A:G	GTEx/v8	Brain_Cerebellum	ENSG00000115946	A	5.85491e-08	0.374221	7.86282e-06	A	+	2	68463612	PNO1	1
2:68467910:A:C	GTEx/v8	Brain_Cerebellum	ENSG00000115946	C	3.65648e-08	0.383113	7.86282e-06	C	+	2	68467910	PNO1	1
2:68475595:A:C	GTEx/v8	Brain_Cerebellum	ENSG00000115946	A	3.65648e-08	0.383113	7.86282e-06	A	+	2	68475595	PNO1	1
2:68477248:C:T	GTEx/v8	Brain_Cerebellum	ENSG00000115946	C	3.65648e-08	0.383113	7.86282e-06	C	+	2	68477248	PNO1	1
2:68478919:A:G	GTEx/v8	Brain_Cerebellum	ENSG00000115946	G	1.413e-09	0.415585	7.86282e-06	G	+	2	68478919	PNO1	1
2:68478919:A:G	GTEx/v8	Brain_Cerebellum	ENSG00000115956	G	6.66054e-05	0.369666	0.0298403	G	+	2	68478919	PLEK	1
2:179603225:A:G	GTEx/v8	Brain_Cerebellum	ENSG00000180228	A	4.04411e-05	0.382543	0.0278159	A	+	2	179603225	PRKRA	1
2:179604160:G:T	GTEx/v8	Brain_Cerebellum	ENSG00000180228	G	4.04411e-05	0.382543	0.0278159	G	+	2	179604160	PRKRA	1
2:179604366:G:T	GTEx/v8	Brain_Cerebellum	ENSG00000180228	G	4.04411e-05	0.382543	0.0278159	G	+	2	179604366	PRKRA	1
2:179604742:A:G	GTEx/v8	Brain_Cerebellum	ENSG00000180228	A	4.04411e-05	0.382543	0.0278159	A	+	2	179604742	PRKRA	1
2:179605705:A:G	GTEx/v8	Brain_Cerebellum	ENSG00000180228	G	4.04411e-05	0.382543	0.0278159	G	+	2	179605705	PRKRA	1
2:179607487:C:T	GTEx/v8	Brain_Cerebellum	ENSG00000180228	C	4.04411e-05	0.382543	0.0278159	C	+	2	179607487	PRKRA	1
2:179609005:A:G	GTEx/v8	Brain_Cerebellum	ENSG00000180228	A	4.04411e-05	0.382543	0.0278159	A	+	2	179609005	PRKRA	1
2:179609978:A:C	GTEx/v8	Brain_Cerebellum	ENSG00000180228	C	4.04411e-05	0.382543	0.0278159	C	+	2	179609978	PRKRA	1
2:179610009:G:T	GTEx/v8	Brain_Cerebellum	ENSG00000180228	G	4.04411e-05	0.382543	0.0278159	G	+	2	179610009	PRKRA	1
2:179617370:C:T	GTEx/v8	Brain_Cerebellum	ENSG00000180228	C	4.04411e-05	0.382543	0.0278159	C	+	2	179617370	PRKRA	1
2:179622805:A:G	GTEx/v8	Brain_Cerebellum	ENSG00000180228	G	4.04411e-05	0.382543	0.0278159	G	+	2	179622805	PRKRA	1
2:179631851:A:C	GTEx/v8	Brain_Cerebellum	ENSG00000180228	A	4.04411e-05	0.382543	0.0278159	A	+	2	179631851	PRKRA	1
2:179634936:C:T	GTEx/v8	Brain_Cerebellum	ENSG00000180228	T	4.04411e-05	0.382543	0.0278159	T	+	2	179634936	PRKRA	1
2:179635850:C:T	GTEx/v8	Brain_Cerebellum	ENSG00000180228	C	4.04411e-05	0.382543	0.0278159	C	+	2	179635850	PRKRA	1
2:179636257:A:T	GTEx/v8	Brain_Cerebellum	ENSG00000180228	A	4.04411e-05	0.382543	0.0278159	A	+	2	179636257	PRKRA	1
2:179636668:C:T	GTEx/v8	Brain_Cerebellum	ENSG00000180228	C	4.04411e-05	0.382543	0.0278159	C	+	2	179636668	PRKRA	1
2:179637861:C:G	GTEx/v8	Brain_Cerebellum	ENSG00000180228	G	4.04411e-05	0.382543	0.0278159	G	+	2	179637861	PRKRA	1
2:179641975:C:T	GTEx/v8	Brain_Cerebellum	ENSG00000180228	T	4.04411e-05	0.382543	0.0278159	T	+	2	179641975	PRKRA	1
2:179644160:C:T	GTEx/v8	Brain_Cerebellum	ENSG00000180228	C	4.04411e-05	0.382543	0.0278159	C	+	2	179644160	PRKRA	1
2:179645285:C:G	GTEx/v8	Brain_Cerebellum	ENSG00000180228	G	4.04411e-05	0.382543	0.0278159	G	+	2	179645285	PRKRA	1
2:179645731:A:C	GTEx/v8	Brain_Cerebellum	ENSG00000180228	A	4.04411e-05	0.382543	0.0278159	A	+	2	179645731	PRKRA	1
2:179660954:A:T	GTEx/v8	Brain_Cerebellum	ENSG00000180228	T	4.5377e-05	0.381524	0.0278159	T	+	2	179660954	PRKRA	1
2:179666246:A:T	GTEx/v8	Brain_Cerebellum	ENSG00000180228	A	4.5377e-05	0.381524	0.0278159	A	+	2	179666246	PRKRA	1
2:179666425:A:G	GTEx/v8	Brain_Cerebellum	ENSG00000180228	A	4.5377e-05	0.381524	0.0278159	A	+	2	179666425	PRKRA	1
2:179672462:A:G	GTEx/v8	Brain_Cerebellum	ENSG00000180228	G	4.5377e-05	0.381524	0.0278159	G	+	2	179672462	PRKRA	1
2:179674471:G:T	GTEx/v8	Brain_Cerebellum	ENSG00000180228	G	4.5377e-05	0.381524	0.0278159	G	+	2	179674471	PRKRA	1
2:179676118:G:T	GTEx/v8	Brain_Cerebellum	ENSG00000180228	T	4.5377e-05	0.381524	0.0278159	T	+	2	179676118	PRKRA	1
2:179678889:A:G	GTEx/v8	Brain_Cerebellum	ENSG00000180228	G	4.5377e-05	0.381524	0.0278159	G	+	2	179678889	PRKRA	1
2:179679810:C:T	GTEx/v8	Brain_Cerebellum	ENSG00000180228	T	4.5377e-05	0.381524	0.0278159	T	+	2	179679810	PRKRA	1
2:179684957:A:G	GTEx/v8	Brain_Cerebellum	ENSG00000180228	A	4.5377e-05	0.381524	0.0278159	A	+	2	179684957	PRKRA	1
2:179687500:C:T	GTEx/v8	Brain_Cerebellum	ENSG00000180228	T	4.5377e-05	0.381524	0.0278159	T	+	2	179687500	PRKRA	1
2:179688530:G:T	GTEx/v8	Brain_Cerebellum	ENSG00000180228	T	4.5377e-05	0.381524	0.0278159	T	+	2	179688530	PRKRA	1
2:238877170:C:G	GTEx/v8	Brain_Cerebellum	ENSG00000144488	G	5.9799e-11	0.610697	1.60324e-31	C	-	2	238877170	ESPNL	1
2:238877170:C:G	GTEx/v8	Brain_Cerebellum	ENSG00000168427	G	6.196e-09	0.583245	1.60734e-23	C	-	2	238877170	KLHL30	1
2:238877409:A:C	GTEx/v8	Brain_Cerebellum	ENSG00000144488	C	5.9799e-11	0.610697	1.60324e-31	A	-	2	238877409	ESPNL	1
2:238877409:A:C	GTEx/v8	Brain_Cerebellum	ENSG00000168427	C	6.196e-09	0.583245	1.60734e-23	A	-	2	238877409	KLHL30	1
2:238893362:C:T	GTEx/v8	Brain_Cerebellum	ENSG00000144488	C	5.9799e-11	0.610697	1.60324e-31	T	-	2	238893362	ESPNL	1
2:238893362:C:T	GTEx/v8	Brain_Cerebellum	ENSG00000168427	C	6.196e-09	0.583245	1.60734e-23	T	-	2	238893362	KLHL30	1
2:238895507:A:G	GTEx/v8	Brain_Cerebellum	ENSG00000144488	A	8.39926e-11	0.609302	1.60324e-31	G	-	2	238895507	ESPNL	1
2:238895507:A:G	GTEx/v8	Brain_Cerebellum	ENSG00000168427	A	9.06081e-09	0.580095	1.60734e-23	G	-	2	238895507	KLHL30	1
2:238907642:A:C	GTEx/v8	Brain_Cerebellum	ENSG00000144488	C	5.9799e-11	0.610697	1.60324e-31	A	-	2	238907642	ESPNL	1
2:238907642:A:C	GTEx/v8	Brain_Cerebellum	ENSG00000168427	C	6.196e-09	0.583245	1.60734e-23	A	-	2	238907642	KLHL30	1
2:238909269:A:G	GTEx/v8	Brain_Cerebellum	ENSG00000144488	G	5.9799e-11	0.610697	1.60324e-31	A	-	2	238909269	ESPNL	1
2:238909269:A:G	GTEx/v8	Brain_Cerebellum	ENSG00000168427	G	6.196e-09	0.583245	1.60734e-23	A	-	2	238909269	KLHL30	1
2:238910663:C:T	GTEx/v8	Brain_Cerebellum	ENSG00000144488	C	5.9799e-11	0.610697	1.60324e-31	T	-	2	238910663	ESPNL	1
2:238910663:C:T	GTEx/v8	Brain_Cerebellum	ENSG00000168427	C	6.196e-09	0.583245	1.60734e-23	T	-	2	238910663	KLHL30	1
2:238912120:A:C	GTEx/v8	Brain_Cerebellum	ENSG00000144488	C	5.9799e-11	0.610697	1.60324e-31	A	-	2	238912120	ESPNL	1
2:238912120:A:C	GTEx/v8	Brain_Cerebellum	ENSG00000168427	C	6.196e-09	0.583245	1.60734e-23	A	-	2	238912120	KLHL30	1
2:238912478:A:G	GTEx/v8	Brain_Cerebellum	ENSG00000144488	A	5.9799e-11	0.610697	1.60324e-31	G	-	2	238912478	ESPNL	1
2:238912478:A:G	GTEx/v8	Brain_Cerebellum	ENSG00000168427	A	6.196e-09	0.583245	1.60734e-23	G	-	2	238912478	KLHL30	1
2:238922585:G:T	GTEx/v8	Brain_Cerebellum	ENSG00000144488	T	5.9799e-11	0.610697	1.60324e-31	G	-	2	238922585	ESPNL	1
2:238922585:G:T	GTEx/v8	Brain_Cerebellum	ENSG00000168427	T	6.196e-09	0.583245	1.60734e-23	G	-	2	238922585	KLHL30	1
2:238930632:A:G	GTEx/v8	Brain_Cerebellum	ENSG00000144488	G	5.9799e-11	0.610697	1.60324e-31	A	-	2	238930632	ESPNL	1
2:238930632:A:G	GTEx/v8	Brain_Cerebellum	ENSG00000168427	G	6.196e-09	0.583245	1.60734e-23	A	-	2	238930632	KLHL30	1
2:238932389:A:G	GTEx/v8	Brain_Cerebellum	ENSG00000144488	A	5.9799e-11	0.610697	1.60324e-31	G	-	2	238932389	ESPNL	1
2:238932389:A:G	GTEx/v8	Brain_Cerebellum	ENSG00000168427	A	6.196e-09	0.583245	1.60734e-23	G	-	2	238932389	KLHL30	1
2:238939370:C:T	GTEx/v8	Brain_Cerebellum	ENSG00000144488	T	9.84373e-12	0.636057	1.60324e-31	C	-	2	238939370	ESPNL	1
2:238939370:C:T	GTEx/v8	Brain_Cerebellum	ENSG00000168427	T	4.21976e-10	0.625943	1.60734e-23	C	-	2	238939370	KLHL30	1
3:153992586:A:G	GTEx/v8	Brain_Cerebellum	ENSG00000174953	G	1.36752e-17	-0.587064	2.14941e-13	G	-	3	153992586	DHX36	1
3:154009933:C:T	GTEx/v8	Brain_Cerebellum	ENSG00000174953	C	1.36752e-17	-0.587064	2.14941e-13	C	-	3	154009933	DHX36	1
3:154036196:A:G	GTEx/v8	Brain_Cerebellum	ENSG00000174953	G	3.35836e-17	-0.581926	2.14941e-13	G	-	3	154036196	DHX36	1
3:154036657:C:T	GTEx/v8	Brain_Cerebellum	ENSG00000174953	T	1.36752e-17	-0.587064	2.14941e-13	T	-	3	154036657	DHX36	1
3:154040273:A:G	GTEx/v8	Brain_Cerebellum	ENSG00000174953	A	1.36752e-17	-0.587064	2.14941e-13	A	-	3	154040273	DHX36	1
5:405576:A:G	GTEx/v8	Brain_Cerebellum	ENSG00000171368	A	6.10457e-05	0.321346	3.56512e-14	A	+	5	405576	TPPP	1
5:405576:A:G	GTEx/v8	Brain_Cerebellum	ENSG00000180104	A	1.14494e-06	-0.350984	1.18207e-11	A	-	5	405576	EXOC3	1
5:408529:C:T	GTEx/v8	Brain_Cerebellum	ENSG00000171368	T	6.10457e-05	0.321346	3.56512e-14	T	+	5	408529	TPPP	1
5:408529:C:T	GTEx/v8	Brain_Cerebellum	ENSG00000180104	T	1.14494e-06	-0.350984	1.18207e-11	T	-	5	408529	EXOC3	1
5:410943:A:G	GTEx/v8	Brain_Cerebellum	ENSG00000180104	G	1.03976e-06	-0.35243	1.18207e-11	G	-	5	410943	EXOC3	1
5:411361:A:G	GTEx/v8	Brain_Cerebellum	ENSG00000171368	A	6.10457e-05	0.321346	3.56512e-14	A	+	5	411361	TPPP	1
5:411361:A:G	GTEx/v8	Brain_Cerebellum	ENSG00000180104	A	1.14494e-06	-0.350984	1.18207e-11	A	-	5	411361	EXOC3	1
5:412112:C:T	GTEx/v8	Brain_Cerebellum	ENSG00000180104	T	1.03976e-06	-0.35243	1.18207e-11	T	-	5	412112	EXOC3	1
5:413591:A:G	GTEx/v8	Brain_Cerebellum	ENSG00000164366	A	9.25751e-05	0.345009	8.0654e-26	A	+	5	413591	CCDC127	1
5:413591:A:G	GTEx/v8	Brain_Cerebellum	ENSG00000171368	A	5.15406e-05	0.320732	3.56512e-14	A	+	5	413591	TPPP	1
5:413591:A:G	GTEx/v8	Brain_Cerebellum	ENSG00000180104	A	3.73832e-06	-0.331037	1.18207e-11	A	-	5	413591	EXOC3	1
5:413591:A:G	GTEx/v8	Brain_Cerebellum	ENSG00000206077	A	4.45705e-05	-0.444285	0.000354217	A	-	5	413591	ZDHHC11B	1
5:416118:A:G	GTEx/v8	Brain_Cerebellum	ENSG00000164366	A	4.72492e-05	0.346201	8.0654e-26	A	+	5	416118	CCDC127	1
5:416118:A:G	GTEx/v8	Brain_Cerebellum	ENSG00000171368	A	3.61773e-05	0.315768	3.56512e-14	A	+	5	416118	TPPP	1
5:416118:A:G	GTEx/v8	Brain_Cerebellum	ENSG00000180104	A	1.27514e-11	-0.451955	1.18207e-11	A	-	5	416118	EXOC3	1
5:416672:A:G	GTEx/v8	Brain_Cerebellum	ENSG00000164366	A	3.74645e-05	0.350606	8.0654e-26	A	+	5	416672	CCDC127	1
5:416672:A:G	GTEx/v8	Brain_Cerebellum	ENSG00000171368	A	1.74698e-05	0.327724	3.56512e-14	A	+	5	416672	TPPP	1
5:416672:A:G	GTEx/v8	Brain_Cerebellum	ENSG00000180104	A	3.41241e-11	-0.443637	1.18207e-11	A	-	5	416672	EXOC3	1
5:418093:A:G	GTEx/v8	Brain_Cerebellum	ENSG00000066230	G	6.04995e-09	-0.442584	2.98603e-14	G	-	5	418093	SLC9A3	1
5:418093:A:G	GTEx/v8	Brain_Cerebellum	ENSG00000164366	G	2.26058e-05	0.49006	8.0654e-26	G	+	5	418093	CCDC127	1
5:418093:A:G	GTEx/v8	Brain_Cerebellum	ENSG00000180104	G	8.42675e-07	-0.461796	1.18207e-11	G	-	5	418093	EXOC3	1
5:418093:A:G	GTEx/v8	Brain_Cerebellum	ENSG00000225138	G	6.42273e-10	-0.841764	1.25986e-35	G	-	5	418093	CTD-2228K2.7	1
5:418494:A:G	GTEx/v8	Brain_Cerebellum	ENSG00000164366	G	3.74645e-05	0.350606	8.0654e-26	G	+	5	418494	CCDC127	1
5:418494:A:G	GTEx/v8	Brain_Cerebellum	ENSG00000171368	G	1.74698e-05	0.327724	3.56512e-14	G	+	5	418494	TPPP	1
5:418494:A:G	GTEx/v8	Brain_Cerebellum	ENSG00000180104	G	3.41241e-11	-0.443637	1.18207e-11	G	-	5	418494	EXOC3	1
5:421193:C:G	GTEx/v8	Brain_Cerebellum	ENSG00000164366	C	9.20912e-05	0.321244	8.0654e-26	C	+	5	421193	CCDC127	1
5:421193:C:G	GTEx/v8	Brain_Cerebellum	ENSG00000171368	C	1.85955e-05	0.314809	3.56512e-14	C	+	5	421193	TPPP	1
5:421193:C:G	GTEx/v8	Brain_Cerebellum	ENSG00000180104	C	1.30672e-08	-0.372807	1.18207e-11	C	-	5	421193	EXOC3	1
5:421193:C:G	GTEx/v8	Brain_Cerebellum	ENSG00000188818	C	3.78807e-06	-0.482221	1.85143e-09	C	-	5	421193	ZDHHC11	1
5:421403:A:G	GTEx/v8	Brain_Cerebellum	ENSG00000164366	A	3.36699e-05	0.350985	8.0654e-26	A	+	5	421403	CCDC127	1
5:421403:A:G	GTEx/v8	Brain_Cerebellum	ENSG00000171368	A	1.10532e-05	0.333442	3.56512e-14	A	+	5	421403	TPPP	1
5:421403:A:G	GTEx/v8	Brain_Cerebellum	ENSG00000180104	A	1.22662e-10	-0.430383	1.18207e-11	A	-	5	421403	EXOC3	1
5:421426:A:C	GTEx/v8	Brain_Cerebellum	ENSG00000066230	C	6.04995e-09	-0.442584	2.98603e-14	C	-	5	421426	SLC9A3	1
5:421426:A:C	GTEx/v8	Brain_Cerebellum	ENSG00000164366	C	2.26058e-05	0.49006	8.0654e-26	C	+	5	421426	CCDC127	1
5:421426:A:C	GTEx/v8	Brain_Cerebellum	ENSG00000180104	C	8.42675e-07	-0.461796	1.18207e-11	C	-	5	421426	EXOC3	1
5:421426:A:C	GTEx/v8	Brain_Cerebellum	ENSG00000225138	C	6.42273e-10	-0.841764	1.25986e-35	C	-	5	421426	CTD-2228K2.7	1
5:421455:G:T	GTEx/v8	Brain_Cerebellum	ENSG00000164366	T	3.74645e-05	0.350606	8.0654e-26	T	+	5	421455	CCDC127	1
5:421455:G:T	GTEx/v8	Brain_Cerebellum	ENSG00000171368	T	1.74698e-05	0.327724	3.56512e-14	T	+	5	421455	TPPP	1
5:421455:G:T	GTEx/v8	Brain_Cerebellum	ENSG00000180104	T	3.41241e-11	-0.443637	1.18207e-11	T	-	5	421455	EXOC3	1
5:422178:A:G	GTEx/v8	Brain_Cerebellum	ENSG00000180104	A	3.23758e-16	-0.536343	1.18207e-11	A	-	5	422178	EXOC3	1
5:423169:C:T	GTEx/v8	Brain_Cerebellum	ENSG00000180104	T	2.95243e-16	-0.537496	1.18207e-11	T	-	5	423169	EXOC3	1
5:423595:C:T	GTEx/v8	Brain_Cerebellum	ENSG00000180104	T	2.95243e-16	-0.537496	1.18207e-11	T	-	5	423595	EXOC3	1
5:423671:C:T	GTEx/v8	Brain_Cerebellum	ENSG00000180104	T	2.95243e-16	-0.537496	1.18207e-11	T	-	5	423671	EXOC3	1
5:423906:A:G	GTEx/v8	Brain_Cerebellum	ENSG00000180104	A	2.95243e-16	-0.537496	1.18207e-11	A	-	5	423906	EXOC3	1
5:428236:A:C	GTEx/v8	Brain_Cerebellum	ENSG00000180104	A	8.23564e-16	-0.523155	1.18207e-11	A	-	5	428236	EXOC3	1
5:429124:C:G	GTEx/v8	Brain_Cerebellum	ENSG00000180104	G	8.23564e-16	-0.523155	1.18207e-11	G	-	5	429124	EXOC3	1
5:429818:C:G	GTEx/v8	Brain_Cerebellum	ENSG00000180104	G	8.23564e-16	-0.523155	1.18207e-11	G	-	5	429818	EXOC3	1
5:430059:A:G	GTEx/v8	Brain_Cerebellum	ENSG00000180104	A	8.23564e-16	-0.523155	1.18207e-11	A	-	5	430059	EXOC3	1
5:430217:C:T	GTEx/v8	Brain_Cerebellum	ENSG00000180104	T	4.40341e-15	-0.482567	1.18207e-11	T	-	5	430217	EXOC3	1
5:430217:C:T	GTEx/v8	Brain_Cerebellum	ENSG00000206077	T	6.23368e-06	-0.44515	0.000354217	T	-	5	430217	ZDHHC11B	1
5:434722:C:G	GTEx/v8	Brain_Cerebellum	ENSG00000180104	C	9.51721e-16	-0.518289	1.18207e-11	C	-	5	434722	EXOC3	1
5:436981:A:G	GTEx/v8	Brain_Cerebellum	ENSG00000180104	G	1.30956e-10	-0.424572	1.18207e-11	G	-	5	436981	EXOC3	1
5:437542:C:T	GTEx/v8	Brain_Cerebellum	ENSG00000180104	C	8.23564e-16	-0.523155	1.18207e-11	C	-	5	437542	EXOC3	1
5:437586:A:G	GTEx/v8	Brain_Cerebellum	ENSG00000180104	A	8.23564e-16	-0.523155	1.18207e-11	A	-	5	437586	EXOC3	1
5:437667:A:G	GTEx/v8	Brain_Cerebellum	ENSG00000180104	A	8.23564e-16	-0.523155	1.18207e-11	A	-	5	437667	EXOC3	1
5:437862:C:G	GTEx/v8	Brain_Cerebellum	ENSG00000180104	C	8.23564e-16	-0.523155	1.18207e-11	C	-	5	437862	EXOC3	1
10:70884514:A:G	GTEx/v8	Brain_Cerebellum	ENSG00000156502	G	3.54811e-06	-0.232447	0.00778614	G	-	10	70884514	SUPV3L1	1
10:70884514:A:G	GTEx/v8	Brain_Cerebellum	ENSG00000229261	G	6.02075e-05	-0.478221	0.00236197	G	-	10	70884514	RP11-227H15.4	1
10:70890541:C:T	GTEx/v8	Brain_Cerebellum	ENSG00000156502	C	3.54811e-06	-0.232447	0.00778614	C	-	10	70890541	SUPV3L1	1
10:70890541:C:T	GTEx/v8	Brain_Cerebellum	ENSG00000229261	C	6.02075e-05	-0.478221	0.00236197	C	-	10	70890541	RP11-227H15.4	1
10:70902716:A:G	GTEx/v8	Brain_Cerebellum	ENSG00000156502	A	2.74841e-06	-0.235309	0.00778614	A	-	10	70902716	SUPV3L1	1
10:70902716:A:G	GTEx/v8	Brain_Cerebellum	ENSG00000229261	A	3.16757e-05	-0.495942	0.00236197	A	-	10	70902716	RP11-227H15.4	1
10:70903844:C:G	GTEx/v8	Brain_Cerebellum	ENSG00000156502	G	2.74841e-06	-0.235309	0.00778614	G	-	10	70903844	SUPV3L1	1
10:70903844:C:G	GTEx/v8	Brain_Cerebellum	ENSG00000229261	G	3.16757e-05	-0.495942	0.00236197	G	-	10	70903844	RP11-227H15.4	1
10:70944798:C:T	GTEx/v8	Brain_Cerebellum	ENSG00000156502	C	3.54811e-06	-0.232447	0.00778614	C	-	10	70944798	SUPV3L1	1
10:70944798:C:T	GTEx/v8	Brain_Cerebellum	ENSG00000229261	C	6.02075e-05	-0.478221	0.00236197	C	-	10	70944798	RP11-227H15.4	1
11:457879:C:T	GTEx/v8	Brain_Cerebellum	ENSG00000023191	T	2.47087e-12	-0.600583	1.7498e-10	C	+	11	457879	RNH1	1
11:457879:C:T	GTEx/v8	Brain_Cerebellum	ENSG00000070047	T	8.10407e-05	0.273559	3.08379e-06	C	-	11	457879	PHRF1	1
11:457879:C:T	GTEx/v8	Brain_Cerebellum	ENSG00000174775	T	3.85013e-07	-0.302639	9.51307e-09	C	+	11	457879	HRAS	1
11:457879:C:T	GTEx/v8	Brain_Cerebellum	ENSG00000174915	T	2.59364e-16	-0.671304	7.72122e-16	C	+	11	457879	PTDSS2	1
11:458595:A:G	GTEx/v8	Brain_Cerebellum	ENSG00000023191	A	1.79579e-10	-0.565144	1.7498e-10	G	+	11	458595	RNH1	1
11:458595:A:G	GTEx/v8	Brain_Cerebellum	ENSG00000174775	A	3.07823e-07	-0.311465	9.51307e-09	G	+	11	458595	HRAS	1
11:458595:A:G	GTEx/v8	Brain_Cerebellum	ENSG00000174915	A	1.51921e-15	-0.670791	7.72122e-16	G	+	11	458595	PTDSS2	1
11:460765:A:G	GTEx/v8	Brain_Cerebellum	ENSG00000023191	G	2.47087e-12	-0.600583	1.7498e-10	A	+	11	460765	RNH1	1
11:460765:A:G	GTEx/v8	Brain_Cerebellum	ENSG00000070047	G	8.10407e-05	0.273559	3.08379e-06	A	-	11	460765	PHRF1	1
11:460765:A:G	GTEx/v8	Brain_Cerebellum	ENSG00000174775	G	3.85013e-07	-0.302639	9.51307e-09	A	+	11	460765	HRAS	1
11:460765:A:G	GTEx/v8	Brain_Cerebellum	ENSG00000174915	G	2.59364e-16	-0.671304	7.72122e-16	A	+	11	460765	PTDSS2	1
11:462684:C:T	GTEx/v8	Brain_Cerebellum	ENSG00000023191	T	1.79579e-10	-0.565144	1.7498e-10	C	+	11	462684	RNH1	1
11:462684:C:T	GTEx/v8	Brain_Cerebellum	ENSG00000174775	T	3.07823e-07	-0.311465	9.51307e-09	C	+	11	462684	HRAS	1
11:462684:C:T	GTEx/v8	Brain_Cerebellum	ENSG00000174915	T	1.51921e-15	-0.670791	7.72122e-16	C	+	11	462684	PTDSS2	1
11:462855:A:G	GTEx/v8	Brain_Cerebellum	ENSG00000023191	A	2.47087e-12	-0.600583	1.7498e-10	G	+	11	462855	RNH1	1
11:462855:A:G	GTEx/v8	Brain_Cerebellum	ENSG00000070047	A	8.10407e-05	0.273559	3.08379e-06	G	-	11	462855	PHRF1	1
11:462855:A:G	GTEx/v8	Brain_Cerebellum	ENSG00000174775	A	3.85013e-07	-0.302639	9.51307e-09	G	+	11	462855	HRAS	1
11:462855:A:G	GTEx/v8	Brain_Cerebellum	ENSG00000174915	A	2.59364e-16	-0.671304	7.72122e-16	G	+	11	462855	PTDSS2	1
11:467368:A:G	GTEx/v8	Brain_Cerebellum	ENSG00000023191	G	2.47087e-12	-0.600583	1.7498e-10	A	+	11	467368	RNH1	1
11:467368:A:G	GTEx/v8	Brain_Cerebellum	ENSG00000070047	G	8.10407e-05	0.273559	3.08379e-06	A	-	11	467368	PHRF1	1
11:467368:A:G	GTEx/v8	Brain_Cerebellum	ENSG00000174775	G	3.85013e-07	-0.302639	9.51307e-09	A	+	11	467368	HRAS	1
11:467368:A:G	GTEx/v8	Brain_Cerebellum	ENSG00000174915	G	2.59364e-16	-0.671304	7.72122e-16	A	+	11	467368	PTDSS2	1
11:473300:G:T	GTEx/v8	Brain_Cerebellum	ENSG00000023191	T	2.47087e-12	-0.600583	1.7498e-10	G	+	11	473300	RNH1	1
11:473300:G:T	GTEx/v8	Brain_Cerebellum	ENSG00000070047	T	8.10407e-05	0.273559	3.08379e-06	G	-	11	473300	PHRF1	1
11:473300:G:T	GTEx/v8	Brain_Cerebellum	ENSG00000174775	T	3.85013e-07	-0.302639	9.51307e-09	G	+	11	473300	HRAS	1
11:473300:G:T	GTEx/v8	Brain_Cerebellum	ENSG00000174915	T	2.59364e-16	-0.671304	7.72122e-16	G	+	11	473300	PTDSS2	1
11:477623:C:T	GTEx/v8	Brain_Cerebellum	ENSG00000023191	T	2.47087e-12	-0.600583	1.7498e-10	C	+	11	477623	RNH1	1
11:477623:C:T	GTEx/v8	Brain_Cerebellum	ENSG00000070047	T	8.10407e-05	0.273559	3.08379e-06	C	-	11	477623	PHRF1	1
11:477623:C:T	GTEx/v8	Brain_Cerebellum	ENSG00000174775	T	3.85013e-07	-0.302639	9.51307e-09	C	+	11	477623	HRAS	1
11:477623:C:T	GTEx/v8	Brain_Cerebellum	ENSG00000174915	T	2.59364e-16	-0.671304	7.72122e-16	C	+	11	477623	PTDSS2	1
11:484469:C:T	GTEx/v8	Brain_Cerebellum	ENSG00000023191	T	2.47087e-12	-0.600583	1.7498e-10	C	+	11	484469	RNH1	1
11:484469:C:T	GTEx/v8	Brain_Cerebellum	ENSG00000070047	T	8.10407e-05	0.273559	3.08379e-06	C	-	11	484469	PHRF1	1
11:484469:C:T	GTEx/v8	Brain_Cerebellum	ENSG00000174775	T	3.85013e-07	-0.302639	9.51307e-09	C	+	11	484469	HRAS	1
11:484469:C:T	GTEx/v8	Brain_Cerebellum	ENSG00000174915	T	2.59364e-16	-0.671304	7.72122e-16	C	+	11	484469	PTDSS2	1
11:486414:A:G	GTEx/v8	Brain_Cerebellum	ENSG00000023191	A	2.47087e-12	-0.600583	1.7498e-10	G	+	11	486414	RNH1	1
11:486414:A:G	GTEx/v8	Brain_Cerebellum	ENSG00000070047	A	8.10407e-05	0.273559	3.08379e-06	G	-	11	486414	PHRF1	1
11:486414:A:G	GTEx/v8	Brain_Cerebellum	ENSG00000174775	A	3.85013e-07	-0.302639	9.51307e-09	G	+	11	486414	HRAS	1
11:486414:A:G	GTEx/v8	Brain_Cerebellum	ENSG00000174915	A	2.59364e-16	-0.671304	7.72122e-16	G	+	11	486414	PTDSS2	1
11:487101:C:T	GTEx/v8	Brain_Cerebellum	ENSG00000023191	T	2.47087e-12	-0.600583	1.7498e-10	C	+	11	487101	RNH1	1
11:487101:C:T	GTEx/v8	Brain_Cerebellum	ENSG00000070047	T	8.10407e-05	0.273559	3.08379e-06	C	-	11	487101	PHRF1	1
11:487101:C:T	GTEx/v8	Brain_Cerebellum	ENSG00000174775	T	3.85013e-07	-0.302639	9.51307e-09	C	+	11	487101	HRAS	1
11:487101:C:T	GTEx/v8	Brain_Cerebellum	ENSG00000174915	T	2.59364e-16	-0.671304	7.72122e-16	C	+	11	487101	PTDSS2	1
11:487136:A:G	GTEx/v8	Brain_Cerebellum	ENSG00000023191	A	1.79579e-10	-0.565144	1.7498e-10	G	+	11	487136	RNH1	1
11:487136:A:G	GTEx/v8	Brain_Cerebellum	ENSG00000174775	A	3.07823e-07	-0.311465	9.51307e-09	G	+	11	487136	HRAS	1
11:487136:A:G	GTEx/v8	Brain_Cerebellum	ENSG00000174915	A	1.51921e-15	-0.670791	7.72122e-16	G	+	11	487136	PTDSS2	1
11:487201:C:T	GTEx/v8	Brain_Cerebellum	ENSG00000023191	C	2.47087e-12	-0.600583	1.7498e-10	T	+	11	487201	RNH1	1
11:487201:C:T	GTEx/v8	Brain_Cerebellum	ENSG00000070047	C	8.10407e-05	0.273559	3.08379e-06	T	-	11	487201	PHRF1	1
11:487201:C:T	GTEx/v8	Brain_Cerebellum	ENSG00000174775	C	3.85013e-07	-0.302639	9.51307e-09	T	+	11	487201	HRAS	1
11:487201:C:T	GTEx/v8	Brain_Cerebellum	ENSG00000174915	C	2.59364e-16	-0.671304	7.72122e-16	T	+	11	487201	PTDSS2	1
11:490035:C:T	GTEx/v8	Brain_Cerebellum	ENSG00000023191	T	1.00715e-07	-0.523343	1.7498e-10	C	+	11	490035	RNH1	1
11:490035:C:T	GTEx/v8	Brain_Cerebellum	ENSG00000161328	T	2.10096e-05	0.493448	1.41032e-06	C	-	11	490035	LRRC56	1
11:490035:C:T	GTEx/v8	Brain_Cerebellum	ENSG00000174775	T	4.48202e-05	-0.274371	9.51307e-09	C	+	11	490035	HRAS	1
11:490035:C:T	GTEx/v8	Brain_Cerebellum	ENSG00000174915	T	1.45668e-11	-0.634663	7.72122e-16	C	+	11	490035	PTDSS2	1
11:491334:A:C	GTEx/v8	Brain_Cerebellum	ENSG00000023191	C	2.01798e-11	-0.577794	1.7498e-10	A	+	11	491334	RNH1	1
11:491334:A:C	GTEx/v8	Brain_Cerebellum	ENSG00000174775	C	2.92581e-07	-0.305287	9.51307e-09	A	+	11	491334	HRAS	1
11:491334:A:C	GTEx/v8	Brain_Cerebellum	ENSG00000174915	C	1.57515e-16	-0.67481	7.72122e-16	A	+	11	491334	PTDSS2	1
11:494662:A:G	GTEx/v8	Brain_Cerebellum	ENSG00000023191	A	2.01798e-11	-0.577794	1.7498e-10	G	+	11	494662	RNH1	1
11:494662:A:G	GTEx/v8	Brain_Cerebellum	ENSG00000174775	A	2.92581e-07	-0.305287	9.51307e-09	G	+	11	494662	HRAS	1
11:494662:A:G	GTEx/v8	Brain_Cerebellum	ENSG00000174915	A	1.57515e-16	-0.67481	7.72122e-16	G	+	11	494662	PTDSS2	1
11:495699:A:C	GTEx/v8	Brain_Cerebellum	ENSG00000023191	C	2.01798e-11	-0.577794	1.7498e-10	A	+	11	495699	RNH1	1
11:495699:A:C	GTEx/v8	Brain_Cerebellum	ENSG00000174775	C	2.92581e-07	-0.305287	9.51307e-09	A	+	11	495699	HRAS	1
11:495699:A:C	GTEx/v8	Brain_Cerebellum	ENSG00000174915	C	1.57515e-16	-0.67481	7.72122e-16	A	+	11	495699	PTDSS2	1
11:495892:C:G	GTEx/v8	Brain_Cerebellum	ENSG00000023191	G	2.01798e-11	-0.577794	1.7498e-10	C	+	11	495892	RNH1	1
11:495892:C:G	GTEx/v8	Brain_Cerebellum	ENSG00000174775	G	2.92581e-07	-0.305287	9.51307e-09	C	+	11	495892	HRAS	1
11:495892:C:G	GTEx/v8	Brain_Cerebellum	ENSG00000174915	G	1.57515e-16	-0.67481	7.72122e-16	C	+	11	495892	PTDSS2	1
11:496193:G:T	GTEx/v8	Brain_Cerebellum	ENSG00000023191	G	3.95721e-11	-0.568141	1.7498e-10	T	+	11	496193	RNH1	1
11:496193:G:T	GTEx/v8	Brain_Cerebellum	ENSG00000174775	G	1.37873e-06	-0.287562	9.51307e-09	T	+	11	496193	HRAS	1
11:496193:G:T	GTEx/v8	Brain_Cerebellum	ENSG00000174915	G	1.55621e-16	-0.672322	7.72122e-16	T	+	11	496193	PTDSS2	1
11:501468:A:G	GTEx/v8	Brain_Cerebellum	ENSG00000023191	A	2.01798e-11	-0.577794	1.7498e-10	G	+	11	501468	RNH1	1
11:501468:A:G	GTEx/v8	Brain_Cerebellum	ENSG00000174775	A	2.92581e-07	-0.305287	9.51307e-09	G	+	11	501468	HRAS	1
11:501468:A:G	GTEx/v8	Brain_Cerebellum	ENSG00000174915	A	1.57515e-16	-0.67481	7.72122e-16	G	+	11	501468	PTDSS2	1
11:502371:A:G	GTEx/v8	Brain_Cerebellum	ENSG00000023191	A	2.01798e-11	-0.577794	1.7498e-10	G	+	11	502371	RNH1	1
11:502371:A:G	GTEx/v8	Brain_Cerebellum	ENSG00000174775	A	2.92581e-07	-0.305287	9.51307e-09	G	+	11	502371	HRAS	1
11:502371:A:G	GTEx/v8	Brain_Cerebellum	ENSG00000174915	A	1.57515e-16	-0.67481	7.72122e-16	G	+	11	502371	PTDSS2	1
11:503385:C:G	GTEx/v8	Brain_Cerebellum	ENSG00000023191	G	2.01798e-11	-0.577794	1.7498e-10	C	+	11	503385	RNH1	1
11:503385:C:G	GTEx/v8	Brain_Cerebellum	ENSG00000174775	G	2.92581e-07	-0.305287	9.51307e-09	C	+	11	503385	HRAS	1
11:503385:C:G	GTEx/v8	Brain_Cerebellum	ENSG00000174915	G	1.57515e-16	-0.67481	7.72122e-16	C	+	11	503385	PTDSS2	1
11:503710:C:T	GTEx/v8	Brain_Cerebellum	ENSG00000023191	T	2.01798e-11	-0.577794	1.7498e-10	C	+	11	503710	RNH1	1
11:503710:C:T	GTEx/v8	Brain_Cerebellum	ENSG00000174775	T	2.92581e-07	-0.305287	9.51307e-09	C	+	11	503710	HRAS	1
11:503710:C:T	GTEx/v8	Brain_Cerebellum	ENSG00000174915	T	1.57515e-16	-0.67481	7.72122e-16	C	+	11	503710	PTDSS2	1
11:504411:C:G	GTEx/v8	Brain_Cerebellum	ENSG00000023191	G	2.01798e-11	-0.577794	1.7498e-10	C	+	11	504411	RNH1	1
11:504411:C:G	GTEx/v8	Brain_Cerebellum	ENSG00000174775	G	2.92581e-07	-0.305287	9.51307e-09	C	+	11	504411	HRAS	1
11:504411:C:G	GTEx/v8	Brain_Cerebellum	ENSG00000174915	G	1.57515e-16	-0.67481	7.72122e-16	C	+	11	504411	PTDSS2	1
11:506229:C:T	GTEx/v8	Brain_Cerebellum	ENSG00000023191	T	2.01798e-11	-0.577794	1.7498e-10	C	+	11	506229	RNH1	1
11:506229:C:T	GTEx/v8	Brain_Cerebellum	ENSG00000174775	T	2.92581e-07	-0.305287	9.51307e-09	C	+	11	506229	HRAS	1
11:506229:C:T	GTEx/v8	Brain_Cerebellum	ENSG00000174915	T	1.57515e-16	-0.67481	7.72122e-16	C	+	11	506229	PTDSS2	1
11:506442:G:T	GTEx/v8	Brain_Cerebellum	ENSG00000023191	T	2.01798e-11	-0.577794	1.7498e-10	G	+	11	506442	RNH1	1
11:506442:G:T	GTEx/v8	Brain_Cerebellum	ENSG00000174775	T	2.92581e-07	-0.305287	9.51307e-09	G	+	11	506442	HRAS	1
11:506442:G:T	GTEx/v8	Brain_Cerebellum	ENSG00000174915	T	1.57515e-16	-0.67481	7.72122e-16	G	+	11	506442	PTDSS2	1
11:506596:C:T	GTEx/v8	Brain_Cerebellum	ENSG00000023191	T	2.01798e-11	-0.577794	1.7498e-10	C	+	11	506596	RNH1	1
11:506596:C:T	GTEx/v8	Brain_Cerebellum	ENSG00000174775	T	2.92581e-07	-0.305287	9.51307e-09	C	+	11	506596	HRAS	1
11:506596:C:T	GTEx/v8	Brain_Cerebellum	ENSG00000174915	T	1.57515e-16	-0.67481	7.72122e-16	C	+	11	506596	PTDSS2	1
12:48213991:C:T	GTEx/v8	Brain_Cerebellum	ENSG00000061273	T	1.62679e-05	0.28293	0.00107515	T	+	12	48213991	HDAC7	1
12:48214833:A:C	GTEx/v8	Brain_Cerebellum	ENSG00000061273	A	4.19581e-05	0.269644	0.00107515	A	+	12	48214833	HDAC7	1
12:48217013:A:G	GTEx/v8	Brain_Cerebellum	ENSG00000061273	G	2.04204e-05	0.277966	0.00107515	G	+	12	48217013	HDAC7	1
12:48223554:C:G	GTEx/v8	Brain_Cerebellum	ENSG00000061273	G	1.17228e-05	0.273445	0.00107515	G	+	12	48223554	HDAC7	1
14:74480794:C:G	GTEx/v8	Brain_Cerebellum	ENSG00000140043	C	6.02629e-07	-0.49541	2.14647e-09	C	-	14	74480794	PTGR2	1
14:74480794:C:G	GTEx/v8	Brain_Cerebellum	ENSG00000205659	C	1.01711e-10	-0.621683	5.32076e-08	C	-	14	74480794	LIN52	1
14:74480794:C:G	GTEx/v8	Brain_Cerebellum	ENSG00000259065	C	5.32936e-15	0.97045	4.80919e-22	C	+	14	74480794	RP5-1021I20.1	1
14:74485133:C:T	GTEx/v8	Brain_Cerebellum	ENSG00000140043	T	6.02629e-07	-0.49541	2.14647e-09	T	-	14	74485133	PTGR2	1
14:74485133:C:T	GTEx/v8	Brain_Cerebellum	ENSG00000205659	T	1.01711e-10	-0.621683	5.32076e-08	T	-	14	74485133	LIN52	1
14:74485133:C:T	GTEx/v8	Brain_Cerebellum	ENSG00000259065	T	5.32936e-15	0.97045	4.80919e-22	T	+	14	74485133	RP5-1021I20.1	1
2:68385097:A:G	GTEx/v8	Brain_Cortex	ENSG00000115946	G	3.27087e-05	0.323858	0.0138686	G	+	2	68385097	PNO1	1
2:68393144:A:T	GTEx/v8	Brain_Cortex	ENSG00000115946	A	2.17474e-05	0.329437	0.0138686	A	+	2	68393144	PNO1	1
2:68394184:C:T	GTEx/v8	Brain_Cortex	ENSG00000115946	T	2.17474e-05	0.329437	0.0138686	T	+	2	68394184	PNO1	1
2:68395631:A:G	GTEx/v8	Brain_Cortex	ENSG00000115946	A	2.17474e-05	0.329437	0.0138686	A	+	2	68395631	PNO1	1
2:68398919:C:G	GTEx/v8	Brain_Cortex	ENSG00000115946	C	2.03449e-05	0.332015	0.0138686	C	+	2	68398919	PNO1	1
2:68399190:C:T	GTEx/v8	Brain_Cortex	ENSG00000115946	T	2.07412e-05	0.331257	0.0138686	T	+	2	68399190	PNO1	1
2:68402012:G:T	GTEx/v8	Brain_Cortex	ENSG00000115946	T	2.03449e-05	0.332015	0.0138686	T	+	2	68402012	PNO1	1
2:68402830:C:G	GTEx/v8	Brain_Cortex	ENSG00000115946	C	2.03449e-05	0.332015	0.0138686	C	+	2	68402830	PNO1	1
2:68410372:A:C	GTEx/v8	Brain_Cortex	ENSG00000115946	A	2.03449e-05	0.332015	0.0138686	A	+	2	68410372	PNO1	1
2:68410660:G:T	GTEx/v8	Brain_Cortex	ENSG00000115946	G	2.03449e-05	0.332015	0.0138686	G	+	2	68410660	PNO1	1
2:68411414:A:G	GTEx/v8	Brain_Cortex	ENSG00000115946	A	2.03449e-05	0.332015	0.0138686	A	+	2	68411414	PNO1	1
2:68418868:A:T	GTEx/v8	Brain_Cortex	ENSG00000115946	T	3.47601e-05	0.323344	0.0138686	T	+	2	68418868	PNO1	1
2:68419487:A:G	GTEx/v8	Brain_Cortex	ENSG00000115946	A	3.47601e-05	0.323344	0.0138686	A	+	2	68419487	PNO1	1
2:68420070:G:T	GTEx/v8	Brain_Cortex	ENSG00000115946	T	4.5164e-05	0.313847	0.0138686	T	+	2	68420070	PNO1	1
2:68421049:A:G	GTEx/v8	Brain_Cortex	ENSG00000115946	A	2.03449e-05	0.332015	0.0138686	A	+	2	68421049	PNO1	1
2:68422771:A:G	GTEx/v8	Brain_Cortex	ENSG00000115946	A	2.03449e-05	0.332015	0.0138686	A	+	2	68422771	PNO1	1
2:68423530:A:G	GTEx/v8	Brain_Cortex	ENSG00000115946	A	2.03449e-05	0.332015	0.0138686	A	+	2	68423530	PNO1	1
2:68430925:C:T	GTEx/v8	Brain_Cortex	ENSG00000115946	T	3.47601e-05	0.323344	0.0138686	T	+	2	68430925	PNO1	1
2:68431259:A:G	GTEx/v8	Brain_Cortex	ENSG00000115946	A	3.47601e-05	0.323344	0.0138686	A	+	2	68431259	PNO1	1
2:68433831:A:G	GTEx/v8	Brain_Cortex	ENSG00000115946	A	3.47601e-05	0.323344	0.0138686	A	+	2	68433831	PNO1	1
2:68435431:C:G	GTEx/v8	Brain_Cortex	ENSG00000115946	G	3.47601e-05	0.323344	0.0138686	G	+	2	68435431	PNO1	1
2:68438614:C:T	GTEx/v8	Brain_Cortex	ENSG00000115946	T	3.47601e-05	0.323344	0.0138686	T	+	2	68438614	PNO1	1
2:68439960:C:T	GTEx/v8	Brain_Cortex	ENSG00000115946	T	3.47601e-05	0.323344	0.0138686	T	+	2	68439960	PNO1	1
2:68443651:A:G	GTEx/v8	Brain_Cortex	ENSG00000115946	G	2.03449e-05	0.332015	0.0138686	G	+	2	68443651	PNO1	1
2:68443835:A:T	GTEx/v8	Brain_Cortex	ENSG00000115946	T	2.03449e-05	0.332015	0.0138686	T	+	2	68443835	PNO1	1
2:68446936:C:T	GTEx/v8	Brain_Cortex	ENSG00000115946	T	2.07412e-05	0.331257	0.0138686	T	+	2	68446936	PNO1	1
2:68457573:C:T	GTEx/v8	Brain_Cortex	ENSG00000115946	T	2.33169e-05	0.333173	0.0138686	T	+	2	68457573	PNO1	1
2:68457854:A:G	GTEx/v8	Brain_Cortex	ENSG00000115946	G	2.28367e-05	0.33286	0.0138686	G	+	2	68457854	PNO1	1
2:68467910:A:C	GTEx/v8	Brain_Cortex	ENSG00000115946	C	5.23759e-05	0.323199	0.0138686	C	+	2	68467910	PNO1	1
2:68475595:A:C	GTEx/v8	Brain_Cortex	ENSG00000115946	A	5.23759e-05	0.323199	0.0138686	A	+	2	68475595	PNO1	1
2:68477248:C:T	GTEx/v8	Brain_Cortex	ENSG00000115946	C	5.23759e-05	0.323199	0.0138686	C	+	2	68477248	PNO1	1
2:238939370:C:T	GTEx/v8	Brain_Cortex	ENSG00000132330	T	8.03947e-06	-0.315144	5.78342e-13	C	+	2	238939370	SCLY	1
3:153992586:A:G	GTEx/v8	Brain_Cortex	ENSG00000174953	G	1.74287e-09	-0.40788	1.28227e-05	G	-	3	153992586	DHX36	1
3:154009933:C:T	GTEx/v8	Brain_Cortex	ENSG00000174953	C	1.74287e-09	-0.40788	1.28227e-05	C	-	3	154009933	DHX36	1
3:154036196:A:G	GTEx/v8	Brain_Cortex	ENSG00000174953	G	1.74287e-09	-0.40788	1.28227e-05	G	-	3	154036196	DHX36	1
3:154036657:C:T	GTEx/v8	Brain_Cortex	ENSG00000174953	T	1.74287e-09	-0.40788	1.28227e-05	T	-	3	154036657	DHX36	1
3:154040273:A:G	GTEx/v8	Brain_Cortex	ENSG00000174953	A	1.74287e-09	-0.40788	1.28227e-05	A	-	3	154040273	DHX36	1
5:416118:A:G	GTEx/v8	Brain_Cortex	ENSG00000180104	A	3.67187e-05	-0.288018	4.05789e-14	A	-	5	416118	EXOC3	1
5:416672:A:G	GTEx/v8	Brain_Cortex	ENSG00000180104	A	5.0052e-05	-0.285606	4.05789e-14	A	-	5	416672	EXOC3	1
5:418093:A:G	GTEx/v8	Brain_Cortex	ENSG00000066230	G	2.81972e-11	-0.865543	4.50234e-30	G	-	5	418093	SLC9A3	1
5:418093:A:G	GTEx/v8	Brain_Cortex	ENSG00000221990	G	6.57363e-05	0.408879	1.77452e-10	G	+	5	418093	C5orf55	1
5:418093:A:G	GTEx/v8	Brain_Cortex	ENSG00000225138	G	1.91454e-13	-1.03595	1.35755e-40	G	-	5	418093	CTD-2228K2.7	1
5:418494:A:G	GTEx/v8	Brain_Cortex	ENSG00000180104	G	5.0052e-05	-0.285606	4.05789e-14	G	-	5	418494	EXOC3	1
5:421193:C:G	GTEx/v8	Brain_Cortex	ENSG00000180104	C	1.10123e-05	-0.302717	4.05789e-14	C	-	5	421193	EXOC3	1
5:421403:A:G	GTEx/v8	Brain_Cortex	ENSG00000180104	A	3.73382e-05	-0.290875	4.05789e-14	A	-	5	421403	EXOC3	1
5:421426:A:C	GTEx/v8	Brain_Cortex	ENSG00000066230	C	2.81972e-11	-0.865543	4.50234e-30	C	-	5	421426	SLC9A3	1
5:421426:A:C	GTEx/v8	Brain_Cortex	ENSG00000221990	C	6.57363e-05	0.408879	1.77452e-10	C	+	5	421426	C5orf55	1
5:421426:A:C	GTEx/v8	Brain_Cortex	ENSG00000225138	C	1.91454e-13	-1.03595	1.35755e-40	C	-	5	421426	CTD-2228K2.7	1
5:422178:A:G	GTEx/v8	Brain_Cortex	ENSG00000180104	A	2.10947e-07	-0.34507	4.05789e-14	A	-	5	422178	EXOC3	1
5:422178:A:G	GTEx/v8	Brain_Cortex	ENSG00000188818	A	5.08087e-05	-0.424752	4.43638e-05	A	-	5	422178	ZDHHC11	1
5:422178:A:G	GTEx/v8	Brain_Cortex	ENSG00000221990	A	4.35994e-05	0.321095	1.77452e-10	A	+	5	422178	C5orf55	1
5:423169:C:T	GTEx/v8	Brain_Cortex	ENSG00000180104	T	1.84757e-07	-0.350207	4.05789e-14	T	-	5	423169	EXOC3	1
5:423169:C:T	GTEx/v8	Brain_Cortex	ENSG00000221990	T	2.24173e-05	0.335875	1.77452e-10	T	+	5	423169	C5orf55	1
5:423595:C:T	GTEx/v8	Brain_Cortex	ENSG00000180104	T	1.84757e-07	-0.350207	4.05789e-14	T	-	5	423595	EXOC3	1
5:423595:C:T	GTEx/v8	Brain_Cortex	ENSG00000221990	T	2.24173e-05	0.335875	1.77452e-10	T	+	5	423595	C5orf55	1
5:423671:C:T	GTEx/v8	Brain_Cortex	ENSG00000180104	T	1.84757e-07	-0.350207	4.05789e-14	T	-	5	423671	EXOC3	1
5:423671:C:T	GTEx/v8	Brain_Cortex	ENSG00000221990	T	2.24173e-05	0.335875	1.77452e-10	T	+	5	423671	C5orf55	1
5:423906:A:G	GTEx/v8	Brain_Cortex	ENSG00000180104	A	1.84757e-07	-0.350207	4.05789e-14	A	-	5	423906	EXOC3	1
5:423906:A:G	GTEx/v8	Brain_Cortex	ENSG00000221990	A	2.24173e-05	0.335875	1.77452e-10	A	+	5	423906	C5orf55	1
5:428236:A:C	GTEx/v8	Brain_Cortex	ENSG00000180104	A	3.05137e-07	-0.339648	4.05789e-14	A	-	5	428236	EXOC3	1
5:428236:A:C	GTEx/v8	Brain_Cortex	ENSG00000221990	A	2.96429e-05	0.326565	1.77452e-10	A	+	5	428236	C5orf55	1
5:429124:C:G	GTEx/v8	Brain_Cortex	ENSG00000180104	G	3.05137e-07	-0.339648	4.05789e-14	G	-	5	429124	EXOC3	1
5:429124:C:G	GTEx/v8	Brain_Cortex	ENSG00000221990	G	2.96429e-05	0.326565	1.77452e-10	G	+	5	429124	C5orf55	1
5:429818:C:G	GTEx/v8	Brain_Cortex	ENSG00000180104	G	3.05137e-07	-0.339648	4.05789e-14	G	-	5	429818	EXOC3	1
5:429818:C:G	GTEx/v8	Brain_Cortex	ENSG00000221990	G	2.96429e-05	0.326565	1.77452e-10	G	+	5	429818	C5orf55	1
5:430059:A:G	GTEx/v8	Brain_Cortex	ENSG00000180104	A	3.05137e-07	-0.339648	4.05789e-14	A	-	5	430059	EXOC3	1
5:430059:A:G	GTEx/v8	Brain_Cortex	ENSG00000221990	A	2.96429e-05	0.326565	1.77452e-10	A	+	5	430059	C5orf55	1
5:430217:C:T	GTEx/v8	Brain_Cortex	ENSG00000180104	T	1.73867e-19	-0.535663	4.05789e-14	T	-	5	430217	EXOC3	1
5:434722:C:G	GTEx/v8	Brain_Cortex	ENSG00000180104	C	2.15883e-07	-0.339527	4.05789e-14	C	-	5	434722	EXOC3	1
5:434722:C:G	GTEx/v8	Brain_Cortex	ENSG00000221990	C	3.92495e-05	0.317966	1.77452e-10	C	+	5	434722	C5orf55	1
5:436981:A:G	GTEx/v8	Brain_Cortex	ENSG00000180104	G	5.73341e-05	-0.270805	4.05789e-14	G	-	5	436981	EXOC3	1
5:436981:A:G	GTEx/v8	Brain_Cortex	ENSG00000221990	G	5.26586e-06	0.354219	1.77452e-10	G	+	5	436981	C5orf55	1
5:437542:C:T	GTEx/v8	Brain_Cortex	ENSG00000180104	C	3.05137e-07	-0.339648	4.05789e-14	C	-	5	437542	EXOC3	1
5:437542:C:T	GTEx/v8	Brain_Cortex	ENSG00000221990	C	2.96429e-05	0.326565	1.77452e-10	C	+	5	437542	C5orf55	1
5:437586:A:G	GTEx/v8	Brain_Cortex	ENSG00000180104	A	3.05137e-07	-0.339648	4.05789e-14	A	-	5	437586	EXOC3	1
5:437586:A:G	GTEx/v8	Brain_Cortex	ENSG00000221990	A	2.96429e-05	0.326565	1.77452e-10	A	+	5	437586	C5orf55	1
5:437667:A:G	GTEx/v8	Brain_Cortex	ENSG00000180104	A	3.05137e-07	-0.339648	4.05789e-14	A	-	5	437667	EXOC3	1
5:437667:A:G	GTEx/v8	Brain_Cortex	ENSG00000221990	A	2.96429e-05	0.326565	1.77452e-10	A	+	5	437667	C5orf55	1
5:437862:C:G	GTEx/v8	Brain_Cortex	ENSG00000180104	C	3.05137e-07	-0.339648	4.05789e-14	C	-	5	437862	EXOC3	1
5:437862:C:G	GTEx/v8	Brain_Cortex	ENSG00000221990	C	2.96429e-05	0.326565	1.77452e-10	C	+	5	437862	C5orf55	1
7:44157825:C:T	GTEx/v8	Brain_Cortex	ENSG00000106624	C	5.98442e-09	-0.328268	4.23806e-10	T	+	7	44157825	AEBP1	1
7:44157825:C:T	GTEx/v8	Brain_Cortex	ENSG00000106628	C	3.95822e-05	-0.244252	9.85611e-10	T	+	7	44157825	POLD2	1
11:457879:C:T	GTEx/v8	Brain_Cortex	ENSG00000161328	T	4.3986e-06	0.464165	1.48646e-08	C	-	11	457879	LRRC56	1
11:457879:C:T	GTEx/v8	Brain_Cortex	ENSG00000174775	T	1.45387e-13	-0.467579	2.71565e-11	C	+	11	457879	HRAS	1
11:457879:C:T	GTEx/v8	Brain_Cortex	ENSG00000174915	T	6.58001e-09	-0.35929	1.07667e-06	C	+	11	457879	PTDSS2	1
11:458595:A:G	GTEx/v8	Brain_Cortex	ENSG00000161328	A	2.68754e-05	0.429818	1.48646e-08	G	-	11	458595	LRRC56	1
11:458595:A:G	GTEx/v8	Brain_Cortex	ENSG00000174775	A	1.91586e-13	-0.469113	2.71565e-11	G	+	11	458595	HRAS	1
11:458595:A:G	GTEx/v8	Brain_Cortex	ENSG00000174915	A	1.40378e-08	-0.354746	1.07667e-06	G	+	11	458595	PTDSS2	1
11:460765:A:G	GTEx/v8	Brain_Cortex	ENSG00000161328	G	4.3986e-06	0.464165	1.48646e-08	A	-	11	460765	LRRC56	1
11:460765:A:G	GTEx/v8	Brain_Cortex	ENSG00000174775	G	1.45387e-13	-0.467579	2.71565e-11	A	+	11	460765	HRAS	1
11:460765:A:G	GTEx/v8	Brain_Cortex	ENSG00000174915	G	6.58001e-09	-0.35929	1.07667e-06	A	+	11	460765	PTDSS2	1
11:462684:C:T	GTEx/v8	Brain_Cortex	ENSG00000161328	T	2.68754e-05	0.429818	1.48646e-08	C	-	11	462684	LRRC56	1
11:462684:C:T	GTEx/v8	Brain_Cortex	ENSG00000174775	T	1.91586e-13	-0.469113	2.71565e-11	C	+	11	462684	HRAS	1
11:462684:C:T	GTEx/v8	Brain_Cortex	ENSG00000174915	T	1.40378e-08	-0.354746	1.07667e-06	C	+	11	462684	PTDSS2	1
11:462855:A:G	GTEx/v8	Brain_Cortex	ENSG00000161328	A	4.3986e-06	0.464165	1.48646e-08	G	-	11	462855	LRRC56	1
11:462855:A:G	GTEx/v8	Brain_Cortex	ENSG00000174775	A	1.45387e-13	-0.467579	2.71565e-11	G	+	11	462855	HRAS	1
11:462855:A:G	GTEx/v8	Brain_Cortex	ENSG00000174915	A	6.58001e-09	-0.35929	1.07667e-06	G	+	11	462855	PTDSS2	1
11:467368:A:G	GTEx/v8	Brain_Cortex	ENSG00000161328	G	4.3986e-06	0.464165	1.48646e-08	A	-	11	467368	LRRC56	1
11:467368:A:G	GTEx/v8	Brain_Cortex	ENSG00000174775	G	1.45387e-13	-0.467579	2.71565e-11	A	+	11	467368	HRAS	1
11:467368:A:G	GTEx/v8	Brain_Cortex	ENSG00000174915	G	6.58001e-09	-0.35929	1.07667e-06	A	+	11	467368	PTDSS2	1
11:473300:G:T	GTEx/v8	Brain_Cortex	ENSG00000161328	T	4.3986e-06	0.464165	1.48646e-08	G	-	11	473300	LRRC56	1
11:473300:G:T	GTEx/v8	Brain_Cortex	ENSG00000174775	T	1.45387e-13	-0.467579	2.71565e-11	G	+	11	473300	HRAS	1
11:473300:G:T	GTEx/v8	Brain_Cortex	ENSG00000174915	T	6.58001e-09	-0.35929	1.07667e-06	G	+	11	473300	PTDSS2	1
11:477623:C:T	GTEx/v8	Brain_Cortex	ENSG00000161328	T	4.3986e-06	0.464165	1.48646e-08	C	-	11	477623	LRRC56	1
11:477623:C:T	GTEx/v8	Brain_Cortex	ENSG00000174775	T	1.45387e-13	-0.467579	2.71565e-11	C	+	11	477623	HRAS	1
11:477623:C:T	GTEx/v8	Brain_Cortex	ENSG00000174915	T	6.58001e-09	-0.35929	1.07667e-06	C	+	11	477623	PTDSS2	1
11:484469:C:T	GTEx/v8	Brain_Cortex	ENSG00000161328	T	4.3986e-06	0.464165	1.48646e-08	C	-	11	484469	LRRC56	1
11:484469:C:T	GTEx/v8	Brain_Cortex	ENSG00000174775	T	1.45387e-13	-0.467579	2.71565e-11	C	+	11	484469	HRAS	1
11:484469:C:T	GTEx/v8	Brain_Cortex	ENSG00000174915	T	6.58001e-09	-0.35929	1.07667e-06	C	+	11	484469	PTDSS2	1
11:486414:A:G	GTEx/v8	Brain_Cortex	ENSG00000161328	A	4.3986e-06	0.464165	1.48646e-08	G	-	11	486414	LRRC56	1
11:486414:A:G	GTEx/v8	Brain_Cortex	ENSG00000174775	A	1.45387e-13	-0.467579	2.71565e-11	G	+	11	486414	HRAS	1
11:486414:A:G	GTEx/v8	Brain_Cortex	ENSG00000174915	A	6.58001e-09	-0.35929	1.07667e-06	G	+	11	486414	PTDSS2	1
11:487101:C:T	GTEx/v8	Brain_Cortex	ENSG00000161328	T	4.3986e-06	0.464165	1.48646e-08	C	-	11	487101	LRRC56	1
11:487101:C:T	GTEx/v8	Brain_Cortex	ENSG00000174775	T	1.45387e-13	-0.467579	2.71565e-11	C	+	11	487101	HRAS	1
11:487101:C:T	GTEx/v8	Brain_Cortex	ENSG00000174915	T	6.58001e-09	-0.35929	1.07667e-06	C	+	11	487101	PTDSS2	1
11:487136:A:G	GTEx/v8	Brain_Cortex	ENSG00000161328	A	2.68754e-05	0.429818	1.48646e-08	G	-	11	487136	LRRC56	1
11:487136:A:G	GTEx/v8	Brain_Cortex	ENSG00000174775	A	1.91586e-13	-0.469113	2.71565e-11	G	+	11	487136	HRAS	1
11:487136:A:G	GTEx/v8	Brain_Cortex	ENSG00000174915	A	1.40378e-08	-0.354746	1.07667e-06	G	+	11	487136	PTDSS2	1
11:487201:C:T	GTEx/v8	Brain_Cortex	ENSG00000161328	C	4.3986e-06	0.464165	1.48646e-08	T	-	11	487201	LRRC56	1
11:487201:C:T	GTEx/v8	Brain_Cortex	ENSG00000174775	C	1.45387e-13	-0.467579	2.71565e-11	T	+	11	487201	HRAS	1
11:487201:C:T	GTEx/v8	Brain_Cortex	ENSG00000174915	C	6.58001e-09	-0.35929	1.07667e-06	T	+	11	487201	PTDSS2	1
11:490035:C:T	GTEx/v8	Brain_Cortex	ENSG00000161328	T	6.116e-05	0.444591	1.48646e-08	C	-	11	490035	LRRC56	1
11:490035:C:T	GTEx/v8	Brain_Cortex	ENSG00000174775	T	1.22005e-11	-0.47284	2.71565e-11	C	+	11	490035	HRAS	1
11:490035:C:T	GTEx/v8	Brain_Cortex	ENSG00000174915	T	6.99368e-09	-0.390659	1.07667e-06	C	+	11	490035	PTDSS2	1
11:491334:A:C	GTEx/v8	Brain_Cortex	ENSG00000161328	C	6.3124e-06	0.454427	1.48646e-08	A	-	11	491334	LRRC56	1
11:491334:A:C	GTEx/v8	Brain_Cortex	ENSG00000174775	C	1.18098e-13	-0.466451	2.71565e-11	A	+	11	491334	HRAS	1
11:491334:A:C	GTEx/v8	Brain_Cortex	ENSG00000174915	C	1.57867e-09	-0.37025	1.07667e-06	A	+	11	491334	PTDSS2	1
11:494662:A:G	GTEx/v8	Brain_Cortex	ENSG00000161328	A	6.3124e-06	0.454427	1.48646e-08	G	-	11	494662	LRRC56	1
11:494662:A:G	GTEx/v8	Brain_Cortex	ENSG00000174775	A	1.18098e-13	-0.466451	2.71565e-11	G	+	11	494662	HRAS	1
11:494662:A:G	GTEx/v8	Brain_Cortex	ENSG00000174915	A	1.57867e-09	-0.37025	1.07667e-06	G	+	11	494662	PTDSS2	1
11:495699:A:C	GTEx/v8	Brain_Cortex	ENSG00000161328	C	6.3124e-06	0.454427	1.48646e-08	A	-	11	495699	LRRC56	1
11:495699:A:C	GTEx/v8	Brain_Cortex	ENSG00000174775	C	1.18098e-13	-0.466451	2.71565e-11	A	+	11	495699	HRAS	1
11:495699:A:C	GTEx/v8	Brain_Cortex	ENSG00000174915	C	1.57867e-09	-0.37025	1.07667e-06	A	+	11	495699	PTDSS2	1
11:495892:C:G	GTEx/v8	Brain_Cortex	ENSG00000161328	G	6.3124e-06	0.454427	1.48646e-08	C	-	11	495892	LRRC56	1
11:495892:C:G	GTEx/v8	Brain_Cortex	ENSG00000174775	G	1.18098e-13	-0.466451	2.71565e-11	C	+	11	495892	HRAS	1
11:495892:C:G	GTEx/v8	Brain_Cortex	ENSG00000174915	G	1.57867e-09	-0.37025	1.07667e-06	C	+	11	495892	PTDSS2	1
11:496193:G:T	GTEx/v8	Brain_Cortex	ENSG00000161328	G	6.3124e-06	0.454427	1.48646e-08	T	-	11	496193	LRRC56	1
11:496193:G:T	GTEx/v8	Brain_Cortex	ENSG00000174775	G	1.18098e-13	-0.466451	2.71565e-11	T	+	11	496193	HRAS	1
11:496193:G:T	GTEx/v8	Brain_Cortex	ENSG00000174915	G	1.57867e-09	-0.37025	1.07667e-06	T	+	11	496193	PTDSS2	1
11:501468:A:G	GTEx/v8	Brain_Cortex	ENSG00000161328	A	6.3124e-06	0.454427	1.48646e-08	G	-	11	501468	LRRC56	1
11:501468:A:G	GTEx/v8	Brain_Cortex	ENSG00000174775	A	1.18098e-13	-0.466451	2.71565e-11	G	+	11	501468	HRAS	1
11:501468:A:G	GTEx/v8	Brain_Cortex	ENSG00000174915	A	1.57867e-09	-0.37025	1.07667e-06	G	+	11	501468	PTDSS2	1
11:502371:A:G	GTEx/v8	Brain_Cortex	ENSG00000161328	A	5.9861e-06	0.453719	1.48646e-08	G	-	11	502371	LRRC56	1
11:502371:A:G	GTEx/v8	Brain_Cortex	ENSG00000174775	A	4.87125e-13	-0.454552	2.71565e-11	G	+	11	502371	HRAS	1
11:502371:A:G	GTEx/v8	Brain_Cortex	ENSG00000174915	A	1.28707e-08	-0.349617	1.07667e-06	G	+	11	502371	PTDSS2	1
11:503385:C:G	GTEx/v8	Brain_Cortex	ENSG00000161328	G	6.3124e-06	0.454427	1.48646e-08	C	-	11	503385	LRRC56	1
11:503385:C:G	GTEx/v8	Brain_Cortex	ENSG00000174775	G	1.18098e-13	-0.466451	2.71565e-11	C	+	11	503385	HRAS	1
11:503385:C:G	GTEx/v8	Brain_Cortex	ENSG00000174915	G	1.57867e-09	-0.37025	1.07667e-06	C	+	11	503385	PTDSS2	1
11:503710:C:T	GTEx/v8	Brain_Cortex	ENSG00000161328	T	6.3124e-06	0.454427	1.48646e-08	C	-	11	503710	LRRC56	1
11:503710:C:T	GTEx/v8	Brain_Cortex	ENSG00000174775	T	1.18098e-13	-0.466451	2.71565e-11	C	+	11	503710	HRAS	1
11:503710:C:T	GTEx/v8	Brain_Cortex	ENSG00000174915	T	1.57867e-09	-0.37025	1.07667e-06	C	+	11	503710	PTDSS2	1
11:504411:C:G	GTEx/v8	Brain_Cortex	ENSG00000161328	G	6.3124e-06	0.454427	1.48646e-08	C	-	11	504411	LRRC56	1
11:504411:C:G	GTEx/v8	Brain_Cortex	ENSG00000174775	G	1.18098e-13	-0.466451	2.71565e-11	C	+	11	504411	HRAS	1
11:504411:C:G	GTEx/v8	Brain_Cortex	ENSG00000174915	G	1.57867e-09	-0.37025	1.07667e-06	C	+	11	504411	PTDSS2	1
11:506229:C:T	GTEx/v8	Brain_Cortex	ENSG00000161328	T	6.3124e-06	0.454427	1.48646e-08	C	-	11	506229	LRRC56	1
11:506229:C:T	GTEx/v8	Brain_Cortex	ENSG00000174775	T	1.18098e-13	-0.466451	2.71565e-11	C	+	11	506229	HRAS	1
11:506229:C:T	GTEx/v8	Brain_Cortex	ENSG00000174915	T	1.57867e-09	-0.37025	1.07667e-06	C	+	11	506229	PTDSS2	1
11:506442:G:T	GTEx/v8	Brain_Cortex	ENSG00000161328	T	6.3124e-06	0.454427	1.48646e-08	G	-	11	506442	LRRC56	1
11:506442:G:T	GTEx/v8	Brain_Cortex	ENSG00000174775	T	1.18098e-13	-0.466451	2.71565e-11	G	+	11	506442	HRAS	1
11:506442:G:T	GTEx/v8	Brain_Cortex	ENSG00000174915	T	1.57867e-09	-0.37025	1.07667e-06	G	+	11	506442	PTDSS2	1
11:506596:C:T	GTEx/v8	Brain_Cortex	ENSG00000161328	T	6.3124e-06	0.454427	1.48646e-08	C	-	11	506596	LRRC56	1
11:506596:C:T	GTEx/v8	Brain_Cortex	ENSG00000174775	T	1.18098e-13	-0.466451	2.71565e-11	C	+	11	506596	HRAS	1
11:506596:C:T	GTEx/v8	Brain_Cortex	ENSG00000174915	T	1.57867e-09	-0.37025	1.07667e-06	C	+	11	506596	PTDSS2	1
14:74480794:C:G	GTEx/v8	Brain_Cortex	ENSG00000259065	C	9.70292e-19	0.884363	1.87763e-23	C	+	14	74480794	RP5-1021I20.1	1
14:74485133:C:T	GTEx/v8	Brain_Cortex	ENSG00000259065	T	9.70292e-19	0.884363	1.87763e-23	T	+	14	74485133	RP5-1021I20.1	1
20:16510024:C:T	GTEx/v8	Brain_Cortex	ENSG00000089177	C	2.84864e-05	0.294344	8.54214e-06	T	-	20	16510024	KIF16B	1
20:16510776:A:G	GTEx/v8	Brain_Cortex	ENSG00000089177	A	2.84864e-05	0.294344	8.54214e-06	G	-	20	16510776	KIF16B	1
20:16511240:C:T	GTEx/v8	Brain_Cortex	ENSG00000089177	T	2.84864e-05	0.294344	8.54214e-06	C	-	20	16511240	KIF16B	1
20:16512053:A:G	GTEx/v8	Brain_Cortex	ENSG00000089177	A	2.58648e-05	0.299627	8.54214e-06	G	-	20	16512053	KIF16B	1
2:68393144:A:T	GTEx/v8	Brain_Frontal_Cortex_BA9	ENSG00000221823	A	2.74971e-05	-0.177108	0.00663632	A	-	2	68393144	PPP3R1	1
2:68394184:C:T	GTEx/v8	Brain_Frontal_Cortex_BA9	ENSG00000221823	T	2.74971e-05	-0.177108	0.00663632	T	-	2	68394184	PPP3R1	1
2:68395631:A:G	GTEx/v8	Brain_Frontal_Cortex_BA9	ENSG00000221823	A	2.74971e-05	-0.177108	0.00663632	A	-	2	68395631	PPP3R1	1
2:68398919:C:G	GTEx/v8	Brain_Frontal_Cortex_BA9	ENSG00000221823	C	2.74971e-05	-0.177108	0.00663632	C	-	2	68398919	PPP3R1	1
2:68399190:C:T	GTEx/v8	Brain_Frontal_Cortex_BA9	ENSG00000221823	T	2.74971e-05	-0.177108	0.00663632	T	-	2	68399190	PPP3R1	1
2:68402012:G:T	GTEx/v8	Brain_Frontal_Cortex_BA9	ENSG00000221823	T	2.74971e-05	-0.177108	0.00663632	T	-	2	68402012	PPP3R1	1
2:68402830:C:G	GTEx/v8	Brain_Frontal_Cortex_BA9	ENSG00000221823	C	2.74971e-05	-0.177108	0.00663632	C	-	2	68402830	PPP3R1	1
2:68410372:A:C	GTEx/v8	Brain_Frontal_Cortex_BA9	ENSG00000221823	A	2.74971e-05	-0.177108	0.00663632	A	-	2	68410372	PPP3R1	1
2:68410660:G:T	GTEx/v8	Brain_Frontal_Cortex_BA9	ENSG00000221823	G	2.74971e-05	-0.177108	0.00663632	G	-	2	68410660	PPP3R1	1
2:68411414:A:G	GTEx/v8	Brain_Frontal_Cortex_BA9	ENSG00000221823	A	2.74971e-05	-0.177108	0.00663632	A	-	2	68411414	PPP3R1	1
2:68418868:A:T	GTEx/v8	Brain_Frontal_Cortex_BA9	ENSG00000221823	T	1.27872e-05	-0.18232	0.00663632	T	-	2	68418868	PPP3R1	1
2:68419487:A:G	GTEx/v8	Brain_Frontal_Cortex_BA9	ENSG00000221823	A	1.27872e-05	-0.18232	0.00663632	A	-	2	68419487	PPP3R1	1
2:68420070:G:T	GTEx/v8	Brain_Frontal_Cortex_BA9	ENSG00000115946	T	4.07044e-05	0.326462	0.0180744	T	+	2	68420070	PNO1	1
2:68420070:G:T	GTEx/v8	Brain_Frontal_Cortex_BA9	ENSG00000221823	T	3.54983e-05	-0.172511	0.00663632	T	-	2	68420070	PPP3R1	1
2:68421049:A:G	GTEx/v8	Brain_Frontal_Cortex_BA9	ENSG00000221823	A	2.74971e-05	-0.177108	0.00663632	A	-	2	68421049	PPP3R1	1
2:68422771:A:G	GTEx/v8	Brain_Frontal_Cortex_BA9	ENSG00000221823	A	2.74971e-05	-0.177108	0.00663632	A	-	2	68422771	PPP3R1	1
2:68423530:A:G	GTEx/v8	Brain_Frontal_Cortex_BA9	ENSG00000221823	A	2.74971e-05	-0.177108	0.00663632	A	-	2	68423530	PPP3R1	1
2:68430925:C:T	GTEx/v8	Brain_Frontal_Cortex_BA9	ENSG00000221823	T	1.27872e-05	-0.18232	0.00663632	T	-	2	68430925	PPP3R1	1
2:68431259:A:G	GTEx/v8	Brain_Frontal_Cortex_BA9	ENSG00000221823	A	1.27872e-05	-0.18232	0.00663632	A	-	2	68431259	PPP3R1	1
2:68433831:A:G	GTEx/v8	Brain_Frontal_Cortex_BA9	ENSG00000221823	A	1.27872e-05	-0.18232	0.00663632	A	-	2	68433831	PPP3R1	1
2:68435431:C:G	GTEx/v8	Brain_Frontal_Cortex_BA9	ENSG00000221823	G	1.27872e-05	-0.18232	0.00663632	G	-	2	68435431	PPP3R1	1
2:68438614:C:T	GTEx/v8	Brain_Frontal_Cortex_BA9	ENSG00000221823	T	1.27872e-05	-0.18232	0.00663632	T	-	2	68438614	PPP3R1	1
2:68439960:C:T	GTEx/v8	Brain_Frontal_Cortex_BA9	ENSG00000221823	T	1.27872e-05	-0.18232	0.00663632	T	-	2	68439960	PPP3R1	1
2:68443651:A:G	GTEx/v8	Brain_Frontal_Cortex_BA9	ENSG00000221823	G	2.74971e-05	-0.177108	0.00663632	G	-	2	68443651	PPP3R1	1
2:68443835:A:T	GTEx/v8	Brain_Frontal_Cortex_BA9	ENSG00000221823	T	2.74971e-05	-0.177108	0.00663632	T	-	2	68443835	PPP3R1	1
2:68446936:C:T	GTEx/v8	Brain_Frontal_Cortex_BA9	ENSG00000221823	T	2.74971e-05	-0.177108	0.00663632	T	-	2	68446936	PPP3R1	1
2:68463612:A:G	GTEx/v8	Brain_Frontal_Cortex_BA9	ENSG00000119865	A	1.10164e-05	-0.165842	0.0365181	A	-	2	68463612	CNRIP1	1
2:68467910:A:C	GTEx/v8	Brain_Frontal_Cortex_BA9	ENSG00000119865	C	3.21231e-05	-0.160084	0.0365181	C	-	2	68467910	CNRIP1	1
2:68475595:A:C	GTEx/v8	Brain_Frontal_Cortex_BA9	ENSG00000119865	A	3.21231e-05	-0.160084	0.0365181	A	-	2	68475595	CNRIP1	1
2:68477248:C:T	GTEx/v8	Brain_Frontal_Cortex_BA9	ENSG00000119865	C	3.21231e-05	-0.160084	0.0365181	C	-	2	68477248	CNRIP1	1
2:68478919:A:G	GTEx/v8	Brain_Frontal_Cortex_BA9	ENSG00000115946	G	2.72106e-05	0.34069	0.0180744	G	+	2	68478919	PNO1	1
2:68478919:A:G	GTEx/v8	Brain_Frontal_Cortex_BA9	ENSG00000119865	G	2.48377e-05	-0.161624	0.0365181	G	-	2	68478919	CNRIP1	1
5:405576:A:G	GTEx/v8	Brain_Frontal_Cortex_BA9	ENSG00000180104	A	2.22509e-08	-0.460555	7.18575e-16	A	-	5	405576	EXOC3	1
5:408529:C:T	GTEx/v8	Brain_Frontal_Cortex_BA9	ENSG00000180104	T	2.22509e-08	-0.460555	7.18575e-16	T	-	5	408529	EXOC3	1
5:410943:A:G	GTEx/v8	Brain_Frontal_Cortex_BA9	ENSG00000180104	G	2.22509e-08	-0.460555	7.18575e-16	G	-	5	410943	EXOC3	1
5:411361:A:G	GTEx/v8	Brain_Frontal_Cortex_BA9	ENSG00000180104	A	2.22509e-08	-0.460555	7.18575e-16	A	-	5	411361	EXOC3	1
5:412112:C:T	GTEx/v8	Brain_Frontal_Cortex_BA9	ENSG00000180104	T	2.22509e-08	-0.460555	7.18575e-16	T	-	5	412112	EXOC3	1
5:413591:A:G	GTEx/v8	Brain_Frontal_Cortex_BA9	ENSG00000180104	A	6.16439e-07	-0.398403	7.18575e-16	A	-	5	413591	EXOC3	1
5:416118:A:G	GTEx/v8	Brain_Frontal_Cortex_BA9	ENSG00000180104	A	2.9798e-09	-0.459487	7.18575e-16	A	-	5	416118	EXOC3	1
5:416672:A:G	GTEx/v8	Brain_Frontal_Cortex_BA9	ENSG00000180104	A	2.9798e-09	-0.459487	7.18575e-16	A	-	5	416672	EXOC3	1
5:418093:A:G	GTEx/v8	Brain_Frontal_Cortex_BA9	ENSG00000066230	G	3.436e-10	-0.738812	2.76017e-19	G	-	5	418093	SLC9A3	1
5:418093:A:G	GTEx/v8	Brain_Frontal_Cortex_BA9	ENSG00000180104	G	1.89471e-05	-0.442847	7.18575e-16	G	-	5	418093	EXOC3	1
5:418093:A:G	GTEx/v8	Brain_Frontal_Cortex_BA9	ENSG00000225138	G	1.58236e-09	-0.843909	2.13041e-27	G	-	5	418093	CTD-2228K2.7	1
5:418494:A:G	GTEx/v8	Brain_Frontal_Cortex_BA9	ENSG00000180104	G	2.9798e-09	-0.459487	7.18575e-16	G	-	5	418494	EXOC3	1
5:421193:C:G	GTEx/v8	Brain_Frontal_Cortex_BA9	ENSG00000180104	C	8.77402e-07	-0.362704	7.18575e-16	C	-	5	421193	EXOC3	1
5:421403:A:G	GTEx/v8	Brain_Frontal_Cortex_BA9	ENSG00000180104	A	3.63378e-10	-0.484153	7.18575e-16	A	-	5	421403	EXOC3	1
5:421426:A:C	GTEx/v8	Brain_Frontal_Cortex_BA9	ENSG00000066230	C	3.436e-10	-0.738812	2.76017e-19	C	-	5	421426	SLC9A3	1
5:421426:A:C	GTEx/v8	Brain_Frontal_Cortex_BA9	ENSG00000180104	C	1.89471e-05	-0.442847	7.18575e-16	C	-	5	421426	EXOC3	1
5:421426:A:C	GTEx/v8	Brain_Frontal_Cortex_BA9	ENSG00000225138	C	1.58236e-09	-0.843909	2.13041e-27	C	-	5	421426	CTD-2228K2.7	1
5:421455:G:T	GTEx/v8	Brain_Frontal_Cortex_BA9	ENSG00000180104	T	4.28512e-09	-0.454742	7.18575e-16	T	-	5	421455	EXOC3	1
5:422178:A:G	GTEx/v8	Brain_Frontal_Cortex_BA9	ENSG00000180104	A	3.32221e-11	-0.513432	7.18575e-16	A	-	5	422178	EXOC3	1
5:422178:A:G	GTEx/v8	Brain_Frontal_Cortex_BA9	ENSG00000221990	A	4.24785e-06	0.355097	5.84255e-10	A	+	5	422178	C5orf55	1
5:423169:C:T	GTEx/v8	Brain_Frontal_Cortex_BA9	ENSG00000180104	T	2.56023e-11	-0.517471	7.18575e-16	T	-	5	423169	EXOC3	1
5:423595:C:T	GTEx/v8	Brain_Frontal_Cortex_BA9	ENSG00000180104	T	2.56023e-11	-0.517471	7.18575e-16	T	-	5	423595	EXOC3	1
5:423671:C:T	GTEx/v8	Brain_Frontal_Cortex_BA9	ENSG00000180104	T	2.56023e-11	-0.517471	7.18575e-16	T	-	5	423671	EXOC3	1
5:423906:A:G	GTEx/v8	Brain_Frontal_Cortex_BA9	ENSG00000180104	A	2.56023e-11	-0.517471	7.18575e-16	A	-	5	423906	EXOC3	1
5:428236:A:C	GTEx/v8	Brain_Frontal_Cortex_BA9	ENSG00000180104	A	2.56023e-11	-0.517471	7.18575e-16	A	-	5	428236	EXOC3	1
5:429124:C:G	GTEx/v8	Brain_Frontal_Cortex_BA9	ENSG00000180104	G	2.56023e-11	-0.517471	7.18575e-16	G	-	5	429124	EXOC3	1
5:429818:C:G	GTEx/v8	Brain_Frontal_Cortex_BA9	ENSG00000180104	G	2.56023e-11	-0.517471	7.18575e-16	G	-	5	429818	EXOC3	1
5:430059:A:G	GTEx/v8	Brain_Frontal_Cortex_BA9	ENSG00000180104	A	2.56023e-11	-0.517471	7.18575e-16	A	-	5	430059	EXOC3	1
5:430217:C:T	GTEx/v8	Brain_Frontal_Cortex_BA9	ENSG00000180104	T	3.42301e-21	-0.624972	7.18575e-16	T	-	5	430217	EXOC3	1
5:434722:C:G	GTEx/v8	Brain_Frontal_Cortex_BA9	ENSG00000180104	C	3.98274e-11	-0.510346	7.18575e-16	C	-	5	434722	EXOC3	1
5:436981:A:G	GTEx/v8	Brain_Frontal_Cortex_BA9	ENSG00000180104	G	4.63004e-09	-0.439468	7.18575e-16	G	-	5	436981	EXOC3	1
5:437542:C:T	GTEx/v8	Brain_Frontal_Cortex_BA9	ENSG00000180104	C	2.56023e-11	-0.517471	7.18575e-16	C	-	5	437542	EXOC3	1
5:437586:A:G	GTEx/v8	Brain_Frontal_Cortex_BA9	ENSG00000180104	A	2.56023e-11	-0.517471	7.18575e-16	A	-	5	437586	EXOC3	1
5:437667:A:G	GTEx/v8	Brain_Frontal_Cortex_BA9	ENSG00000180104	A	2.56023e-11	-0.517471	7.18575e-16	A	-	5	437667	EXOC3	1
5:437862:C:G	GTEx/v8	Brain_Frontal_Cortex_BA9	ENSG00000180104	C	2.56023e-11	-0.517471	7.18575e-16	C	-	5	437862	EXOC3	1
7:44157825:C:T	GTEx/v8	Brain_Frontal_Cortex_BA9	ENSG00000106624	C	1.73713e-05	-0.31835	0.000217802	T	+	7	44157825	AEBP1	1
7:44157825:C:T	GTEx/v8	Brain_Frontal_Cortex_BA9	ENSG00000106628	C	4.08826e-06	-0.335758	3.29295e-14	T	+	7	44157825	POLD2	1
10:70884514:A:G	GTEx/v8	Brain_Frontal_Cortex_BA9	ENSG00000229261	G	4.27463e-06	-0.561963	0.00659802	G	-	10	70884514	RP11-227H15.4	1
10:70890541:C:T	GTEx/v8	Brain_Frontal_Cortex_BA9	ENSG00000229261	C	4.27463e-06	-0.561963	0.00659802	C	-	10	70890541	RP11-227H15.4	1
10:70902716:A:G	GTEx/v8	Brain_Frontal_Cortex_BA9	ENSG00000229261	A	4.59548e-06	-0.562802	0.00659802	A	-	10	70902716	RP11-227H15.4	1
10:70903844:C:G	GTEx/v8	Brain_Frontal_Cortex_BA9	ENSG00000229261	G	4.59548e-06	-0.562802	0.00659802	G	-	10	70903844	RP11-227H15.4	1
10:70944798:C:T	GTEx/v8	Brain_Frontal_Cortex_BA9	ENSG00000229261	C	4.27463e-06	-0.561963	0.00659802	C	-	10	70944798	RP11-227H15.4	1
11:457879:C:T	GTEx/v8	Brain_Frontal_Cortex_BA9	ENSG00000161328	T	3.48475e-07	0.554302	3.25298e-07	C	-	11	457879	LRRC56	1
11:457879:C:T	GTEx/v8	Brain_Frontal_Cortex_BA9	ENSG00000174775	T	2.09243e-07	-0.358101	3.46875e-06	C	+	11	457879	HRAS	1
11:458595:A:G	GTEx/v8	Brain_Frontal_Cortex_BA9	ENSG00000161328	A	1.29733e-06	0.534504	3.25298e-07	G	-	11	458595	LRRC56	1
11:458595:A:G	GTEx/v8	Brain_Frontal_Cortex_BA9	ENSG00000174775	A	1.77594e-07	-0.36376	3.46875e-06	G	+	11	458595	HRAS	1
11:458595:A:G	GTEx/v8	Brain_Frontal_Cortex_BA9	ENSG00000174915	A	4.51836e-05	-0.2642	0.00862483	G	+	11	458595	PTDSS2	1
11:460765:A:G	GTEx/v8	Brain_Frontal_Cortex_BA9	ENSG00000161328	G	3.48475e-07	0.554302	3.25298e-07	A	-	11	460765	LRRC56	1
11:460765:A:G	GTEx/v8	Brain_Frontal_Cortex_BA9	ENSG00000174775	G	2.09243e-07	-0.358101	3.46875e-06	A	+	11	460765	HRAS	1
11:462684:C:T	GTEx/v8	Brain_Frontal_Cortex_BA9	ENSG00000161328	T	1.29733e-06	0.534504	3.25298e-07	C	-	11	462684	LRRC56	1
11:462684:C:T	GTEx/v8	Brain_Frontal_Cortex_BA9	ENSG00000174775	T	1.77594e-07	-0.36376	3.46875e-06	C	+	11	462684	HRAS	1
11:462684:C:T	GTEx/v8	Brain_Frontal_Cortex_BA9	ENSG00000174915	T	4.51836e-05	-0.2642	0.00862483	C	+	11	462684	PTDSS2	1
11:462855:A:G	GTEx/v8	Brain_Frontal_Cortex_BA9	ENSG00000161328	A	3.48475e-07	0.554302	3.25298e-07	G	-	11	462855	LRRC56	1
11:462855:A:G	GTEx/v8	Brain_Frontal_Cortex_BA9	ENSG00000174775	A	2.09243e-07	-0.358101	3.46875e-06	G	+	11	462855	HRAS	1
11:467368:A:G	GTEx/v8	Brain_Frontal_Cortex_BA9	ENSG00000161328	G	3.48475e-07	0.554302	3.25298e-07	A	-	11	467368	LRRC56	1
11:467368:A:G	GTEx/v8	Brain_Frontal_Cortex_BA9	ENSG00000174775	G	2.09243e-07	-0.358101	3.46875e-06	A	+	11	467368	HRAS	1
11:473300:G:T	GTEx/v8	Brain_Frontal_Cortex_BA9	ENSG00000161328	T	3.48475e-07	0.554302	3.25298e-07	G	-	11	473300	LRRC56	1
11:473300:G:T	GTEx/v8	Brain_Frontal_Cortex_BA9	ENSG00000174775	T	2.09243e-07	-0.358101	3.46875e-06	G	+	11	473300	HRAS	1
11:477623:C:T	GTEx/v8	Brain_Frontal_Cortex_BA9	ENSG00000161328	T	3.48475e-07	0.554302	3.25298e-07	C	-	11	477623	LRRC56	1
11:477623:C:T	GTEx/v8	Brain_Frontal_Cortex_BA9	ENSG00000174775	T	2.09243e-07	-0.358101	3.46875e-06	C	+	11	477623	HRAS	1
11:484469:C:T	GTEx/v8	Brain_Frontal_Cortex_BA9	ENSG00000161328	T	3.48475e-07	0.554302	3.25298e-07	C	-	11	484469	LRRC56	1
11:484469:C:T	GTEx/v8	Brain_Frontal_Cortex_BA9	ENSG00000174775	T	2.09243e-07	-0.358101	3.46875e-06	C	+	11	484469	HRAS	1
11:486414:A:G	GTEx/v8	Brain_Frontal_Cortex_BA9	ENSG00000161328	A	3.48475e-07	0.554302	3.25298e-07	G	-	11	486414	LRRC56	1
11:486414:A:G	GTEx/v8	Brain_Frontal_Cortex_BA9	ENSG00000174775	A	2.09243e-07	-0.358101	3.46875e-06	G	+	11	486414	HRAS	1
11:487101:C:T	GTEx/v8	Brain_Frontal_Cortex_BA9	ENSG00000161328	T	3.48475e-07	0.554302	3.25298e-07	C	-	11	487101	LRRC56	1
11:487101:C:T	GTEx/v8	Brain_Frontal_Cortex_BA9	ENSG00000174775	T	2.09243e-07	-0.358101	3.46875e-06	C	+	11	487101	HRAS	1
11:487136:A:G	GTEx/v8	Brain_Frontal_Cortex_BA9	ENSG00000161328	A	1.29733e-06	0.534504	3.25298e-07	G	-	11	487136	LRRC56	1
11:487136:A:G	GTEx/v8	Brain_Frontal_Cortex_BA9	ENSG00000174775	A	1.77594e-07	-0.36376	3.46875e-06	G	+	11	487136	HRAS	1
11:487136:A:G	GTEx/v8	Brain_Frontal_Cortex_BA9	ENSG00000174915	A	4.51836e-05	-0.2642	0.00862483	G	+	11	487136	PTDSS2	1
11:487201:C:T	GTEx/v8	Brain_Frontal_Cortex_BA9	ENSG00000161328	C	3.48475e-07	0.554302	3.25298e-07	T	-	11	487201	LRRC56	1
11:487201:C:T	GTEx/v8	Brain_Frontal_Cortex_BA9	ENSG00000174775	C	2.09243e-07	-0.358101	3.46875e-06	T	+	11	487201	HRAS	1
11:490035:C:T	GTEx/v8	Brain_Frontal_Cortex_BA9	ENSG00000161328	T	1.33313e-05	0.529658	3.25298e-07	C	-	11	490035	LRRC56	1
11:490035:C:T	GTEx/v8	Brain_Frontal_Cortex_BA9	ENSG00000174775	T	4.69519e-07	-0.384798	3.46875e-06	C	+	11	490035	HRAS	1
11:491334:A:C	GTEx/v8	Brain_Frontal_Cortex_BA9	ENSG00000161328	C	9.66321e-07	0.53186	3.25298e-07	A	-	11	491334	LRRC56	1
11:491334:A:C	GTEx/v8	Brain_Frontal_Cortex_BA9	ENSG00000174775	C	3.04938e-07	-0.351759	3.46875e-06	A	+	11	491334	HRAS	1
11:494662:A:G	GTEx/v8	Brain_Frontal_Cortex_BA9	ENSG00000161328	A	9.66321e-07	0.53186	3.25298e-07	G	-	11	494662	LRRC56	1
11:494662:A:G	GTEx/v8	Brain_Frontal_Cortex_BA9	ENSG00000174775	A	3.04938e-07	-0.351759	3.46875e-06	G	+	11	494662	HRAS	1
11:495699:A:C	GTEx/v8	Brain_Frontal_Cortex_BA9	ENSG00000161328	C	9.66321e-07	0.53186	3.25298e-07	A	-	11	495699	LRRC56	1
11:495699:A:C	GTEx/v8	Brain_Frontal_Cortex_BA9	ENSG00000174775	C	3.04938e-07	-0.351759	3.46875e-06	A	+	11	495699	HRAS	1
11:495892:C:G	GTEx/v8	Brain_Frontal_Cortex_BA9	ENSG00000161328	G	9.66321e-07	0.53186	3.25298e-07	C	-	11	495892	LRRC56	1
11:495892:C:G	GTEx/v8	Brain_Frontal_Cortex_BA9	ENSG00000174775	G	3.04938e-07	-0.351759	3.46875e-06	C	+	11	495892	HRAS	1
11:496193:G:T	GTEx/v8	Brain_Frontal_Cortex_BA9	ENSG00000161328	G	1.10621e-07	0.573354	3.25298e-07	T	-	11	496193	LRRC56	1
11:496193:G:T	GTEx/v8	Brain_Frontal_Cortex_BA9	ENSG00000174775	G	3.40371e-06	-0.322509	3.46875e-06	T	+	11	496193	HRAS	1
11:496193:G:T	GTEx/v8	Brain_Frontal_Cortex_BA9	ENSG00000174915	G	3.57131e-05	-0.263886	0.00862483	T	+	11	496193	PTDSS2	1
11:501468:A:G	GTEx/v8	Brain_Frontal_Cortex_BA9	ENSG00000161328	A	9.66321e-07	0.53186	3.25298e-07	G	-	11	501468	LRRC56	1
11:501468:A:G	GTEx/v8	Brain_Frontal_Cortex_BA9	ENSG00000174775	A	3.04938e-07	-0.351759	3.46875e-06	G	+	11	501468	HRAS	1
11:502371:A:G	GTEx/v8	Brain_Frontal_Cortex_BA9	ENSG00000161328	A	9.53393e-07	0.530005	3.25298e-07	G	-	11	502371	LRRC56	1
11:502371:A:G	GTEx/v8	Brain_Frontal_Cortex_BA9	ENSG00000174775	A	2.77439e-07	-0.351462	3.46875e-06	G	+	11	502371	HRAS	1
11:503385:C:G	GTEx/v8	Brain_Frontal_Cortex_BA9	ENSG00000161328	G	9.66321e-07	0.53186	3.25298e-07	C	-	11	503385	LRRC56	1
11:503385:C:G	GTEx/v8	Brain_Frontal_Cortex_BA9	ENSG00000174775	G	3.04938e-07	-0.351759	3.46875e-06	C	+	11	503385	HRAS	1
11:503710:C:T	GTEx/v8	Brain_Frontal_Cortex_BA9	ENSG00000161328	T	9.66321e-07	0.53186	3.25298e-07	C	-	11	503710	LRRC56	1
11:503710:C:T	GTEx/v8	Brain_Frontal_Cortex_BA9	ENSG00000174775	T	3.04938e-07	-0.351759	3.46875e-06	C	+	11	503710	HRAS	1
11:504411:C:G	GTEx/v8	Brain_Frontal_Cortex_BA9	ENSG00000161328	G	9.66321e-07	0.53186	3.25298e-07	C	-	11	504411	LRRC56	1
11:504411:C:G	GTEx/v8	Brain_Frontal_Cortex_BA9	ENSG00000174775	G	3.04938e-07	-0.351759	3.46875e-06	C	+	11	504411	HRAS	1
11:506229:C:T	GTEx/v8	Brain_Frontal_Cortex_BA9	ENSG00000161328	T	9.66321e-07	0.53186	3.25298e-07	C	-	11	506229	LRRC56	1
11:506229:C:T	GTEx/v8	Brain_Frontal_Cortex_BA9	ENSG00000174775	T	3.04938e-07	-0.351759	3.46875e-06	C	+	11	506229	HRAS	1
11:506442:G:T	GTEx/v8	Brain_Frontal_Cortex_BA9	ENSG00000161328	T	9.66321e-07	0.53186	3.25298e-07	G	-	11	506442	LRRC56	1
11:506442:G:T	GTEx/v8	Brain_Frontal_Cortex_BA9	ENSG00000174775	T	3.04938e-07	-0.351759	3.46875e-06	G	+	11	506442	HRAS	1
11:506596:C:T	GTEx/v8	Brain_Frontal_Cortex_BA9	ENSG00000161328	T	9.66321e-07	0.53186	3.25298e-07	C	-	11	506596	LRRC56	1
11:506596:C:T	GTEx/v8	Brain_Frontal_Cortex_BA9	ENSG00000174775	T	3.04938e-07	-0.351759	3.46875e-06	C	+	11	506596	HRAS	1
14:74480794:C:G	GTEx/v8	Brain_Frontal_Cortex_BA9	ENSG00000258586	C	1.61361e-07	0.595683	2.90327e-09	C	+	14	74480794	RP5-1021I20.2	1
14:74480794:C:G	GTEx/v8	Brain_Frontal_Cortex_BA9	ENSG00000259065	C	5.36909e-13	0.723476	4.16465e-22	C	+	14	74480794	RP5-1021I20.1	1
14:74485133:C:T	GTEx/v8	Brain_Frontal_Cortex_BA9	ENSG00000258586	T	1.61361e-07	0.595683	2.90327e-09	T	+	14	74485133	RP5-1021I20.2	1
14:74485133:C:T	GTEx/v8	Brain_Frontal_Cortex_BA9	ENSG00000259065	T	5.36909e-13	0.723476	4.16465e-22	T	+	14	74485133	RP5-1021I20.1	1
2:68385097:A:G	GTEx/v8	Brain_Hippocampus	ENSG00000243667	G	2.74616e-06	-0.290921	0.0172596	G	-	2	68385097	WDR92	1
2:68393144:A:T	GTEx/v8	Brain_Hippocampus	ENSG00000243667	A	2.13044e-05	-0.26584	0.0172596	A	-	2	68393144	WDR92	1
2:68394184:C:T	GTEx/v8	Brain_Hippocampus	ENSG00000243667	T	2.13044e-05	-0.26584	0.0172596	T	-	2	68394184	WDR92	1
2:68395631:A:G	GTEx/v8	Brain_Hippocampus	ENSG00000243667	A	2.13044e-05	-0.26584	0.0172596	A	-	2	68395631	WDR92	1
2:68398919:C:G	GTEx/v8	Brain_Hippocampus	ENSG00000243667	C	2.13044e-05	-0.26584	0.0172596	C	-	2	68398919	WDR92	1
2:68399190:C:T	GTEx/v8	Brain_Hippocampus	ENSG00000243667	T	2.13044e-05	-0.26584	0.0172596	T	-	2	68399190	WDR92	1
2:68402012:G:T	GTEx/v8	Brain_Hippocampus	ENSG00000243667	T	2.13044e-05	-0.26584	0.0172596	T	-	2	68402012	WDR92	1
2:68402830:C:G	GTEx/v8	Brain_Hippocampus	ENSG00000243667	C	2.13044e-05	-0.26584	0.0172596	C	-	2	68402830	WDR92	1
2:68410372:A:C	GTEx/v8	Brain_Hippocampus	ENSG00000243667	A	2.13044e-05	-0.26584	0.0172596	A	-	2	68410372	WDR92	1
2:68410660:G:T	GTEx/v8	Brain_Hippocampus	ENSG00000243667	G	2.13044e-05	-0.26584	0.0172596	G	-	2	68410660	WDR92	1
2:68411414:A:G	GTEx/v8	Brain_Hippocampus	ENSG00000243667	A	2.13044e-05	-0.26584	0.0172596	A	-	2	68411414	WDR92	1
2:68418868:A:T	GTEx/v8	Brain_Hippocampus	ENSG00000243667	T	2.13044e-05	-0.26584	0.0172596	T	-	2	68418868	WDR92	1
2:68419487:A:G	GTEx/v8	Brain_Hippocampus	ENSG00000243667	A	2.13044e-05	-0.26584	0.0172596	A	-	2	68419487	WDR92	1
2:68420070:G:T	GTEx/v8	Brain_Hippocampus	ENSG00000243667	T	1.0487e-05	-0.273523	0.0172596	T	-	2	68420070	WDR92	1
2:68421049:A:G	GTEx/v8	Brain_Hippocampus	ENSG00000243667	A	2.13044e-05	-0.26584	0.0172596	A	-	2	68421049	WDR92	1
2:68422771:A:G	GTEx/v8	Brain_Hippocampus	ENSG00000243667	A	2.13044e-05	-0.26584	0.0172596	A	-	2	68422771	WDR92	1
2:68423530:A:G	GTEx/v8	Brain_Hippocampus	ENSG00000243667	A	2.13044e-05	-0.26584	0.0172596	A	-	2	68423530	WDR92	1
2:68430925:C:T	GTEx/v8	Brain_Hippocampus	ENSG00000243667	T	2.13044e-05	-0.26584	0.0172596	T	-	2	68430925	WDR92	1
2:68431259:A:G	GTEx/v8	Brain_Hippocampus	ENSG00000243667	A	2.13044e-05	-0.26584	0.0172596	A	-	2	68431259	WDR92	1
2:68433831:A:G	GTEx/v8	Brain_Hippocampus	ENSG00000243667	A	2.13044e-05	-0.26584	0.0172596	A	-	2	68433831	WDR92	1
2:68435431:C:G	GTEx/v8	Brain_Hippocampus	ENSG00000243667	G	2.13044e-05	-0.26584	0.0172596	G	-	2	68435431	WDR92	1
2:68438614:C:T	GTEx/v8	Brain_Hippocampus	ENSG00000243667	T	2.13044e-05	-0.26584	0.0172596	T	-	2	68438614	WDR92	1
2:68439960:C:T	GTEx/v8	Brain_Hippocampus	ENSG00000243667	T	2.13044e-05	-0.26584	0.0172596	T	-	2	68439960	WDR92	1
2:68443651:A:G	GTEx/v8	Brain_Hippocampus	ENSG00000243667	G	2.13044e-05	-0.26584	0.0172596	G	-	2	68443651	WDR92	1
2:68443835:A:T	GTEx/v8	Brain_Hippocampus	ENSG00000243667	T	2.13044e-05	-0.26584	0.0172596	T	-	2	68443835	WDR92	1
2:68446936:C:T	GTEx/v8	Brain_Hippocampus	ENSG00000243667	T	2.13044e-05	-0.26584	0.0172596	T	-	2	68446936	WDR92	1
2:68457573:C:T	GTEx/v8	Brain_Hippocampus	ENSG00000243667	T	4.03946e-06	-0.28904	0.0172596	T	-	2	68457573	WDR92	1
2:68457854:A:G	GTEx/v8	Brain_Hippocampus	ENSG00000243667	G	4.03946e-06	-0.28904	0.0172596	G	-	2	68457854	WDR92	1
2:68463612:A:G	GTEx/v8	Brain_Hippocampus	ENSG00000243667	A	6.33869e-06	-0.286349	0.0172596	A	-	2	68463612	WDR92	1
2:68467910:A:C	GTEx/v8	Brain_Hippocampus	ENSG00000243667	C	2.73979e-06	-0.297946	0.0172596	C	-	2	68467910	WDR92	1
2:68475595:A:C	GTEx/v8	Brain_Hippocampus	ENSG00000243667	A	2.73979e-06	-0.297946	0.0172596	A	-	2	68475595	WDR92	1
2:68477248:C:T	GTEx/v8	Brain_Hippocampus	ENSG00000243667	C	2.73979e-06	-0.297946	0.0172596	C	-	2	68477248	WDR92	1
2:68478919:A:G	GTEx/v8	Brain_Hippocampus	ENSG00000243667	G	7.06342e-06	-0.283316	0.0172596	G	-	2	68478919	WDR92	1
2:238877170:C:G	GTEx/v8	Brain_Hippocampus	ENSG00000184182	G	5.99619e-08	0.221605	8.9191e-05	C	-	2	238877170	UBE2F	1
2:238877409:A:C	GTEx/v8	Brain_Hippocampus	ENSG00000184182	C	5.99619e-08	0.221605	8.9191e-05	A	-	2	238877409	UBE2F	1
2:238893362:C:T	GTEx/v8	Brain_Hippocampus	ENSG00000184182	C	5.99619e-08	0.221605	8.9191e-05	T	-	2	238893362	UBE2F	1
2:238895507:A:G	GTEx/v8	Brain_Hippocampus	ENSG00000184182	A	5.99619e-08	0.221605	8.9191e-05	G	-	2	238895507	UBE2F	1
2:238907642:A:C	GTEx/v8	Brain_Hippocampus	ENSG00000184182	C	5.99619e-08	0.221605	8.9191e-05	A	-	2	238907642	UBE2F	1
2:238909269:A:G	GTEx/v8	Brain_Hippocampus	ENSG00000184182	G	5.99619e-08	0.221605	8.9191e-05	A	-	2	238909269	UBE2F	1
2:238910663:C:T	GTEx/v8	Brain_Hippocampus	ENSG00000184182	C	5.99619e-08	0.221605	8.9191e-05	T	-	2	238910663	UBE2F	1
2:238912120:A:C	GTEx/v8	Brain_Hippocampus	ENSG00000184182	C	5.99619e-08	0.221605	8.9191e-05	A	-	2	238912120	UBE2F	1
2:238912478:A:G	GTEx/v8	Brain_Hippocampus	ENSG00000184182	A	5.99619e-08	0.221605	8.9191e-05	G	-	2	238912478	UBE2F	1
2:238922585:G:T	GTEx/v8	Brain_Hippocampus	ENSG00000184182	T	5.99619e-08	0.221605	8.9191e-05	G	-	2	238922585	UBE2F	1
2:238930632:A:G	GTEx/v8	Brain_Hippocampus	ENSG00000184182	G	5.99619e-08	0.221605	8.9191e-05	A	-	2	238930632	UBE2F	1
2:238932389:A:G	GTEx/v8	Brain_Hippocampus	ENSG00000184182	A	5.99619e-08	0.221605	8.9191e-05	G	-	2	238932389	UBE2F	1
2:238939370:C:T	GTEx/v8	Brain_Hippocampus	ENSG00000184182	T	7.0655e-07	0.199802	8.9191e-05	C	-	2	238939370	UBE2F	1
3:20093613:A:G	GTEx/v8	Brain_Hippocampus	ENSG00000114166	G	1.04544e-05	0.176922	0.0032141	A	-	3	20093613	KAT2B	1
3:20100490:A:C	GTEx/v8	Brain_Hippocampus	ENSG00000114166	C	6.17537e-06	0.180886	0.0032141	A	-	3	20100490	KAT2B	1
3:20104838:C:G	GTEx/v8	Brain_Hippocampus	ENSG00000114166	G	3.45035e-06	0.185464	0.0032141	C	-	3	20104838	KAT2B	1
3:20112824:C:T	GTEx/v8	Brain_Hippocampus	ENSG00000114166	C	3.45035e-06	0.185464	0.0032141	T	-	3	20112824	KAT2B	1
3:20115004:C:T	GTEx/v8	Brain_Hippocampus	ENSG00000114166	C	3.45035e-06	0.185464	0.0032141	T	-	3	20115004	KAT2B	1
3:20116974:C:G	GTEx/v8	Brain_Hippocampus	ENSG00000114166	G	3.45035e-06	0.185464	0.0032141	C	-	3	20116974	KAT2B	1
5:405576:A:G	GTEx/v8	Brain_Hippocampus	ENSG00000180104	A	1.56889e-06	-0.418783	8.83239e-09	A	-	5	405576	EXOC3	1
5:408529:C:T	GTEx/v8	Brain_Hippocampus	ENSG00000180104	T	1.56889e-06	-0.418783	8.83239e-09	T	-	5	408529	EXOC3	1
5:410943:A:G	GTEx/v8	Brain_Hippocampus	ENSG00000180104	G	1.56889e-06	-0.418783	8.83239e-09	G	-	5	410943	EXOC3	1
5:411361:A:G	GTEx/v8	Brain_Hippocampus	ENSG00000180104	A	1.56889e-06	-0.418783	8.83239e-09	A	-	5	411361	EXOC3	1
5:412112:C:T	GTEx/v8	Brain_Hippocampus	ENSG00000180104	T	1.56889e-06	-0.418783	8.83239e-09	T	-	5	412112	EXOC3	1
5:413591:A:G	GTEx/v8	Brain_Hippocampus	ENSG00000180104	A	1.34049e-05	-0.372947	8.83239e-09	A	-	5	413591	EXOC3	1
5:416118:A:G	GTEx/v8	Brain_Hippocampus	ENSG00000180104	A	2.76849e-08	-0.458464	8.83239e-09	A	-	5	416118	EXOC3	1
5:416672:A:G	GTEx/v8	Brain_Hippocampus	ENSG00000180104	A	2.76849e-08	-0.458464	8.83239e-09	A	-	5	416672	EXOC3	1
5:418093:A:G	GTEx/v8	Brain_Hippocampus	ENSG00000225138	G	2.67028e-06	-0.660419	1.88912e-22	G	-	5	418093	CTD-2228K2.7	1
5:418494:A:G	GTEx/v8	Brain_Hippocampus	ENSG00000180104	G	2.76849e-08	-0.458464	8.83239e-09	G	-	5	418494	EXOC3	1
5:421193:C:G	GTEx/v8	Brain_Hippocampus	ENSG00000180104	C	4.58695e-06	-0.370094	8.83239e-09	C	-	5	421193	EXOC3	1
5:421403:A:G	GTEx/v8	Brain_Hippocampus	ENSG00000180104	A	5.72248e-08	-0.447903	8.83239e-09	A	-	5	421403	EXOC3	1
5:421426:A:C	GTEx/v8	Brain_Hippocampus	ENSG00000225138	C	2.67028e-06	-0.660419	1.88912e-22	C	-	5	421426	CTD-2228K2.7	1
5:421455:G:T	GTEx/v8	Brain_Hippocampus	ENSG00000180104	T	4.20423e-08	-0.451878	8.83239e-09	T	-	5	421455	EXOC3	1
5:422178:A:G	GTEx/v8	Brain_Hippocampus	ENSG00000180104	A	7.99332e-09	-0.468974	8.83239e-09	A	-	5	422178	EXOC3	1
5:423169:C:T	GTEx/v8	Brain_Hippocampus	ENSG00000180104	T	2.79581e-09	-0.485669	8.83239e-09	T	-	5	423169	EXOC3	1
5:423595:C:T	GTEx/v8	Brain_Hippocampus	ENSG00000180104	T	2.79581e-09	-0.485669	8.83239e-09	T	-	5	423595	EXOC3	1
5:423671:C:T	GTEx/v8	Brain_Hippocampus	ENSG00000180104	T	2.79581e-09	-0.485669	8.83239e-09	T	-	5	423671	EXOC3	1
5:423906:A:G	GTEx/v8	Brain_Hippocampus	ENSG00000180104	A	2.79581e-09	-0.485669	8.83239e-09	A	-	5	423906	EXOC3	1
5:428236:A:C	GTEx/v8	Brain_Hippocampus	ENSG00000180104	A	2.79581e-09	-0.485669	8.83239e-09	A	-	5	428236	EXOC3	1
5:429124:C:G	GTEx/v8	Brain_Hippocampus	ENSG00000180104	G	2.79581e-09	-0.485669	8.83239e-09	G	-	5	429124	EXOC3	1
5:429818:C:G	GTEx/v8	Brain_Hippocampus	ENSG00000180104	G	2.79581e-09	-0.485669	8.83239e-09	G	-	5	429818	EXOC3	1
5:430059:A:G	GTEx/v8	Brain_Hippocampus	ENSG00000180104	A	2.79581e-09	-0.485669	8.83239e-09	A	-	5	430059	EXOC3	1
5:430217:C:T	GTEx/v8	Brain_Hippocampus	ENSG00000180104	T	6.54103e-12	-0.518609	8.83239e-09	T	-	5	430217	EXOC3	1
5:434722:C:G	GTEx/v8	Brain_Hippocampus	ENSG00000180104	C	2.36823e-09	-0.491288	8.83239e-09	C	-	5	434722	EXOC3	1
5:436981:A:G	GTEx/v8	Brain_Hippocampus	ENSG00000180104	G	5.57872e-08	-0.457551	8.83239e-09	G	-	5	436981	EXOC3	1
5:437542:C:T	GTEx/v8	Brain_Hippocampus	ENSG00000180104	C	2.79581e-09	-0.485669	8.83239e-09	C	-	5	437542	EXOC3	1
5:437586:A:G	GTEx/v8	Brain_Hippocampus	ENSG00000180104	A	2.79581e-09	-0.485669	8.83239e-09	A	-	5	437586	EXOC3	1
5:437667:A:G	GTEx/v8	Brain_Hippocampus	ENSG00000180104	A	2.79581e-09	-0.485669	8.83239e-09	A	-	5	437667	EXOC3	1
5:437862:C:G	GTEx/v8	Brain_Hippocampus	ENSG00000180104	C	2.79581e-09	-0.485669	8.83239e-09	C	-	5	437862	EXOC3	1
11:457879:C:T	GTEx/v8	Brain_Hippocampus	ENSG00000254815	T	1.62861e-07	0.665282	1.0099e-05	C	-	11	457879	RP11-496I9.1	1
11:458595:A:G	GTEx/v8	Brain_Hippocampus	ENSG00000254815	A	4.49207e-08	0.718261	1.0099e-05	G	-	11	458595	RP11-496I9.1	1
11:460765:A:G	GTEx/v8	Brain_Hippocampus	ENSG00000254815	G	1.62861e-07	0.665282	1.0099e-05	A	-	11	460765	RP11-496I9.1	1
11:462684:C:T	GTEx/v8	Brain_Hippocampus	ENSG00000254815	T	4.49207e-08	0.718261	1.0099e-05	C	-	11	462684	RP11-496I9.1	1
11:462855:A:G	GTEx/v8	Brain_Hippocampus	ENSG00000254815	A	1.62861e-07	0.665282	1.0099e-05	G	-	11	462855	RP11-496I9.1	1
11:467368:A:G	GTEx/v8	Brain_Hippocampus	ENSG00000254815	G	1.62861e-07	0.665282	1.0099e-05	A	-	11	467368	RP11-496I9.1	1
11:473300:G:T	GTEx/v8	Brain_Hippocampus	ENSG00000254815	T	1.62861e-07	0.665282	1.0099e-05	G	-	11	473300	RP11-496I9.1	1
11:477623:C:T	GTEx/v8	Brain_Hippocampus	ENSG00000254815	T	1.62861e-07	0.665282	1.0099e-05	C	-	11	477623	RP11-496I9.1	1
11:484469:C:T	GTEx/v8	Brain_Hippocampus	ENSG00000254815	T	1.62861e-07	0.665282	1.0099e-05	C	-	11	484469	RP11-496I9.1	1
11:486414:A:G	GTEx/v8	Brain_Hippocampus	ENSG00000254815	A	1.62861e-07	0.665282	1.0099e-05	G	-	11	486414	RP11-496I9.1	1
11:487101:C:T	GTEx/v8	Brain_Hippocampus	ENSG00000254815	T	1.62861e-07	0.665282	1.0099e-05	C	-	11	487101	RP11-496I9.1	1
11:487136:A:G	GTEx/v8	Brain_Hippocampus	ENSG00000254815	A	4.49207e-08	0.718261	1.0099e-05	G	-	11	487136	RP11-496I9.1	1
11:487201:C:T	GTEx/v8	Brain_Hippocampus	ENSG00000254815	C	1.62861e-07	0.665282	1.0099e-05	T	-	11	487201	RP11-496I9.1	1
11:490035:C:T	GTEx/v8	Brain_Hippocampus	ENSG00000254815	T	8.53821e-07	0.634681	1.0099e-05	C	-	11	490035	RP11-496I9.1	1
11:491334:A:C	GTEx/v8	Brain_Hippocampus	ENSG00000023191	C	2.20399e-05	-0.272845	0.00650232	A	+	11	491334	RNH1	1
11:491334:A:C	GTEx/v8	Brain_Hippocampus	ENSG00000254815	C	8.28676e-07	0.623877	1.0099e-05	A	-	11	491334	RP11-496I9.1	1
11:494662:A:G	GTEx/v8	Brain_Hippocampus	ENSG00000023191	A	2.20399e-05	-0.272845	0.00650232	G	+	11	494662	RNH1	1
11:494662:A:G	GTEx/v8	Brain_Hippocampus	ENSG00000254815	A	8.28676e-07	0.623877	1.0099e-05	G	-	11	494662	RP11-496I9.1	1
11:495699:A:C	GTEx/v8	Brain_Hippocampus	ENSG00000023191	C	2.20399e-05	-0.272845	0.00650232	A	+	11	495699	RNH1	1
11:495699:A:C	GTEx/v8	Brain_Hippocampus	ENSG00000254815	C	8.28676e-07	0.623877	1.0099e-05	A	-	11	495699	RP11-496I9.1	1
11:495892:C:G	GTEx/v8	Brain_Hippocampus	ENSG00000023191	G	2.20399e-05	-0.272845	0.00650232	C	+	11	495892	RNH1	1
11:495892:C:G	GTEx/v8	Brain_Hippocampus	ENSG00000254815	G	8.28676e-07	0.623877	1.0099e-05	C	-	11	495892	RP11-496I9.1	1
11:496193:G:T	GTEx/v8	Brain_Hippocampus	ENSG00000023191	G	2.20399e-05	-0.272845	0.00650232	T	+	11	496193	RNH1	1
11:496193:G:T	GTEx/v8	Brain_Hippocampus	ENSG00000254815	G	8.28676e-07	0.623877	1.0099e-05	T	-	11	496193	RP11-496I9.1	1
11:501468:A:G	GTEx/v8	Brain_Hippocampus	ENSG00000023191	A	2.20399e-05	-0.272845	0.00650232	G	+	11	501468	RNH1	1
11:501468:A:G	GTEx/v8	Brain_Hippocampus	ENSG00000254815	A	8.28676e-07	0.623877	1.0099e-05	G	-	11	501468	RP11-496I9.1	1
11:502371:A:G	GTEx/v8	Brain_Hippocampus	ENSG00000254815	A	3.71827e-07	0.633658	1.0099e-05	G	-	11	502371	RP11-496I9.1	1
11:503385:C:G	GTEx/v8	Brain_Hippocampus	ENSG00000023191	G	2.20399e-05	-0.272845	0.00650232	C	+	11	503385	RNH1	1
11:503385:C:G	GTEx/v8	Brain_Hippocampus	ENSG00000254815	G	8.28676e-07	0.623877	1.0099e-05	C	-	11	503385	RP11-496I9.1	1
11:503710:C:T	GTEx/v8	Brain_Hippocampus	ENSG00000023191	T	2.20399e-05	-0.272845	0.00650232	C	+	11	503710	RNH1	1
11:503710:C:T	GTEx/v8	Brain_Hippocampus	ENSG00000254815	T	8.28676e-07	0.623877	1.0099e-05	C	-	11	503710	RP11-496I9.1	1
11:504411:C:G	GTEx/v8	Brain_Hippocampus	ENSG00000023191	G	2.20399e-05	-0.272845	0.00650232	C	+	11	504411	RNH1	1
11:504411:C:G	GTEx/v8	Brain_Hippocampus	ENSG00000254815	G	8.28676e-07	0.623877	1.0099e-05	C	-	11	504411	RP11-496I9.1	1
11:506229:C:T	GTEx/v8	Brain_Hippocampus	ENSG00000023191	T	2.20399e-05	-0.272845	0.00650232	C	+	11	506229	RNH1	1
11:506229:C:T	GTEx/v8	Brain_Hippocampus	ENSG00000254815	T	8.28676e-07	0.623877	1.0099e-05	C	-	11	506229	RP11-496I9.1	1
11:506442:G:T	GTEx/v8	Brain_Hippocampus	ENSG00000023191	T	2.20399e-05	-0.272845	0.00650232	G	+	11	506442	RNH1	1
11:506442:G:T	GTEx/v8	Brain_Hippocampus	ENSG00000254815	T	8.28676e-07	0.623877	1.0099e-05	G	-	11	506442	RP11-496I9.1	1
11:506596:C:T	GTEx/v8	Brain_Hippocampus	ENSG00000023191	T	2.20399e-05	-0.272845	0.00650232	C	+	11	506596	RNH1	1
11:506596:C:T	GTEx/v8	Brain_Hippocampus	ENSG00000254815	T	8.28676e-07	0.623877	1.0099e-05	C	-	11	506596	RP11-496I9.1	1
14:74480794:C:G	GTEx/v8	Brain_Hippocampus	ENSG00000258586	C	6.25876e-12	0.892937	1.97008e-14	C	+	14	74480794	RP5-1021I20.2	1
14:74480794:C:G	GTEx/v8	Brain_Hippocampus	ENSG00000259065	C	1.69627e-11	0.809685	6.71822e-25	C	+	14	74480794	RP5-1021I20.1	1
14:74485133:C:T	GTEx/v8	Brain_Hippocampus	ENSG00000258586	T	6.25876e-12	0.892937	1.97008e-14	T	+	14	74485133	RP5-1021I20.2	1
14:74485133:C:T	GTEx/v8	Brain_Hippocampus	ENSG00000259065	T	1.69627e-11	0.809685	6.71822e-25	T	+	14	74485133	RP5-1021I20.1	1
2:68385097:A:G	GTEx/v8	Brain_Hypothalamus	ENSG00000115946	G	4.27242e-07	0.389657	0.00312428	G	+	2	68385097	PNO1	1
2:68393144:A:T	GTEx/v8	Brain_Hypothalamus	ENSG00000115946	A	1.68642e-05	0.334412	0.00312428	A	+	2	68393144	PNO1	1
2:68394184:C:T	GTEx/v8	Brain_Hypothalamus	ENSG00000115946	T	1.68642e-05	0.334412	0.00312428	T	+	2	68394184	PNO1	1
2:68395631:A:G	GTEx/v8	Brain_Hypothalamus	ENSG00000115946	A	1.68642e-05	0.334412	0.00312428	A	+	2	68395631	PNO1	1
2:68398919:C:G	GTEx/v8	Brain_Hypothalamus	ENSG00000115946	C	1.68642e-05	0.334412	0.00312428	C	+	2	68398919	PNO1	1
2:68399190:C:T	GTEx/v8	Brain_Hypothalamus	ENSG00000115946	T	1.68642e-05	0.334412	0.00312428	T	+	2	68399190	PNO1	1
2:68402012:G:T	GTEx/v8	Brain_Hypothalamus	ENSG00000115946	T	1.68642e-05	0.334412	0.00312428	T	+	2	68402012	PNO1	1
2:68402830:C:G	GTEx/v8	Brain_Hypothalamus	ENSG00000115946	C	1.68642e-05	0.334412	0.00312428	C	+	2	68402830	PNO1	1
2:68410372:A:C	GTEx/v8	Brain_Hypothalamus	ENSG00000115946	A	1.68642e-05	0.334412	0.00312428	A	+	2	68410372	PNO1	1
2:68410660:G:T	GTEx/v8	Brain_Hypothalamus	ENSG00000115946	G	1.68642e-05	0.334412	0.00312428	G	+	2	68410660	PNO1	1
2:68411414:A:G	GTEx/v8	Brain_Hypothalamus	ENSG00000115946	A	1.68642e-05	0.334412	0.00312428	A	+	2	68411414	PNO1	1
2:68418868:A:T	GTEx/v8	Brain_Hypothalamus	ENSG00000115946	T	1.77635e-05	0.333025	0.00312428	T	+	2	68418868	PNO1	1
2:68419487:A:G	GTEx/v8	Brain_Hypothalamus	ENSG00000115946	A	1.77635e-05	0.333025	0.00312428	A	+	2	68419487	PNO1	1
2:68420070:G:T	GTEx/v8	Brain_Hypothalamus	ENSG00000115946	T	1.45666e-05	0.331978	0.00312428	T	+	2	68420070	PNO1	1
2:68421049:A:G	GTEx/v8	Brain_Hypothalamus	ENSG00000115946	A	1.68642e-05	0.334412	0.00312428	A	+	2	68421049	PNO1	1
2:68422771:A:G	GTEx/v8	Brain_Hypothalamus	ENSG00000115946	A	1.68642e-05	0.334412	0.00312428	A	+	2	68422771	PNO1	1
2:68423530:A:G	GTEx/v8	Brain_Hypothalamus	ENSG00000115946	A	1.68642e-05	0.334412	0.00312428	A	+	2	68423530	PNO1	1
2:68430925:C:T	GTEx/v8	Brain_Hypothalamus	ENSG00000115946	T	1.77635e-05	0.333025	0.00312428	T	+	2	68430925	PNO1	1
2:68431259:A:G	GTEx/v8	Brain_Hypothalamus	ENSG00000115946	A	1.77635e-05	0.333025	0.00312428	A	+	2	68431259	PNO1	1
2:68433831:A:G	GTEx/v8	Brain_Hypothalamus	ENSG00000115946	A	1.77635e-05	0.333025	0.00312428	A	+	2	68433831	PNO1	1
2:68435431:C:G	GTEx/v8	Brain_Hypothalamus	ENSG00000115946	G	1.77635e-05	0.333025	0.00312428	G	+	2	68435431	PNO1	1
2:68438614:C:T	GTEx/v8	Brain_Hypothalamus	ENSG00000115946	T	1.77635e-05	0.333025	0.00312428	T	+	2	68438614	PNO1	1
2:68439960:C:T	GTEx/v8	Brain_Hypothalamus	ENSG00000115946	T	1.77635e-05	0.333025	0.00312428	T	+	2	68439960	PNO1	1
2:68443651:A:G	GTEx/v8	Brain_Hypothalamus	ENSG00000115946	G	1.68642e-05	0.334412	0.00312428	G	+	2	68443651	PNO1	1
2:68443835:A:T	GTEx/v8	Brain_Hypothalamus	ENSG00000115946	T	1.68642e-05	0.334412	0.00312428	T	+	2	68443835	PNO1	1
2:68446936:C:T	GTEx/v8	Brain_Hypothalamus	ENSG00000115946	T	1.68642e-05	0.334412	0.00312428	T	+	2	68446936	PNO1	1
2:68457573:C:T	GTEx/v8	Brain_Hypothalamus	ENSG00000115946	T	5.82257e-06	0.355839	0.00312428	T	+	2	68457573	PNO1	1
2:68457854:A:G	GTEx/v8	Brain_Hypothalamus	ENSG00000115946	G	5.48713e-06	0.355895	0.00312428	G	+	2	68457854	PNO1	1
2:68478919:A:G	GTEx/v8	Brain_Hypothalamus	ENSG00000115946	G	2.28628e-05	0.332052	0.00312428	G	+	2	68478919	PNO1	1
2:238877170:C:G	GTEx/v8	Brain_Hypothalamus	ENSG00000144488	G	1.06799e-05	-0.475886	1.27088e-09	C	+	2	238877170	ESPNL	1
2:238877409:A:C	GTEx/v8	Brain_Hypothalamus	ENSG00000144488	C	1.06799e-05	-0.475886	1.27088e-09	A	+	2	238877409	ESPNL	1
2:238893362:C:T	GTEx/v8	Brain_Hypothalamus	ENSG00000144488	C	1.06799e-05	-0.475886	1.27088e-09	T	+	2	238893362	ESPNL	1
2:238895507:A:G	GTEx/v8	Brain_Hypothalamus	ENSG00000144488	A	1.06799e-05	-0.475886	1.27088e-09	G	+	2	238895507	ESPNL	1
2:238907642:A:C	GTEx/v8	Brain_Hypothalamus	ENSG00000144488	C	1.06799e-05	-0.475886	1.27088e-09	A	+	2	238907642	ESPNL	1
2:238909269:A:G	GTEx/v8	Brain_Hypothalamus	ENSG00000144488	G	1.06799e-05	-0.475886	1.27088e-09	A	+	2	238909269	ESPNL	1
2:238910663:C:T	GTEx/v8	Brain_Hypothalamus	ENSG00000144488	C	1.66475e-05	-0.467974	1.27088e-09	T	+	2	238910663	ESPNL	1
2:238912120:A:C	GTEx/v8	Brain_Hypothalamus	ENSG00000144488	C	1.06799e-05	-0.475886	1.27088e-09	A	+	2	238912120	ESPNL	1
2:238912478:A:G	GTEx/v8	Brain_Hypothalamus	ENSG00000144488	A	1.06799e-05	-0.475886	1.27088e-09	G	+	2	238912478	ESPNL	1
2:238922585:G:T	GTEx/v8	Brain_Hypothalamus	ENSG00000144488	T	1.06799e-05	-0.475886	1.27088e-09	G	+	2	238922585	ESPNL	1
2:238930632:A:G	GTEx/v8	Brain_Hypothalamus	ENSG00000144488	G	1.06799e-05	-0.475886	1.27088e-09	A	+	2	238930632	ESPNL	1
2:238932389:A:G	GTEx/v8	Brain_Hypothalamus	ENSG00000144488	A	1.06799e-05	-0.475886	1.27088e-09	G	+	2	238932389	ESPNL	1
2:238939370:C:T	GTEx/v8	Brain_Hypothalamus	ENSG00000144488	T	1.19071e-05	-0.46435	1.27088e-09	C	+	2	238939370	ESPNL	1
5:405576:A:G	GTEx/v8	Brain_Hypothalamus	ENSG00000180104	A	1.99607e-07	-0.424115	3.46453e-16	A	-	5	405576	EXOC3	1
5:408529:C:T	GTEx/v8	Brain_Hypothalamus	ENSG00000180104	T	1.99607e-07	-0.424115	3.46453e-16	T	-	5	408529	EXOC3	1
5:410943:A:G	GTEx/v8	Brain_Hypothalamus	ENSG00000180104	G	1.99607e-07	-0.424115	3.46453e-16	G	-	5	410943	EXOC3	1
5:411361:A:G	GTEx/v8	Brain_Hypothalamus	ENSG00000180104	A	1.99607e-07	-0.424115	3.46453e-16	A	-	5	411361	EXOC3	1
5:412112:C:T	GTEx/v8	Brain_Hypothalamus	ENSG00000180104	T	1.99607e-07	-0.424115	3.46453e-16	T	-	5	412112	EXOC3	1
5:413591:A:G	GTEx/v8	Brain_Hypothalamus	ENSG00000180104	A	7.81282e-07	-0.409541	3.46453e-16	A	-	5	413591	EXOC3	1
5:416118:A:G	GTEx/v8	Brain_Hypothalamus	ENSG00000180104	A	2.55403e-11	-0.495293	3.46453e-16	A	-	5	416118	EXOC3	1
5:416672:A:G	GTEx/v8	Brain_Hypothalamus	ENSG00000180104	A	2.55403e-11	-0.495293	3.46453e-16	A	-	5	416672	EXOC3	1
5:418093:A:G	GTEx/v8	Brain_Hypothalamus	ENSG00000066230	G	1.02633e-06	-0.5555	1.82844e-11	G	-	5	418093	SLC9A3	1
5:418093:A:G	GTEx/v8	Brain_Hypothalamus	ENSG00000225138	G	1.82611e-12	-0.877563	1.81935e-22	G	-	5	418093	CTD-2228K2.7	1
5:418494:A:G	GTEx/v8	Brain_Hypothalamus	ENSG00000180104	G	2.55403e-11	-0.495293	3.46453e-16	G	-	5	418494	EXOC3	1
5:421193:C:G	GTEx/v8	Brain_Hypothalamus	ENSG00000180104	C	3.13483e-07	-0.392032	3.46453e-16	C	-	5	421193	EXOC3	1
5:421193:C:G	GTEx/v8	Brain_Hypothalamus	ENSG00000221990	C	1.73923e-05	0.29502	4.12797e-06	C	+	5	421193	C5orf55	1
5:421403:A:G	GTEx/v8	Brain_Hypothalamus	ENSG00000180104	A	6.48874e-11	-0.495179	3.46453e-16	A	-	5	421403	EXOC3	1
5:421426:A:C	GTEx/v8	Brain_Hypothalamus	ENSG00000066230	C	1.02633e-06	-0.5555	1.82844e-11	C	-	5	421426	SLC9A3	1
5:421426:A:C	GTEx/v8	Brain_Hypothalamus	ENSG00000225138	C	1.82611e-12	-0.877563	1.81935e-22	C	-	5	421426	CTD-2228K2.7	1
5:421455:G:T	GTEx/v8	Brain_Hypothalamus	ENSG00000180104	T	9.74991e-11	-0.483266	3.46453e-16	T	-	5	421455	EXOC3	1
5:422178:A:G	GTEx/v8	Brain_Hypothalamus	ENSG00000180104	A	6.58718e-14	-0.530073	3.46453e-16	A	-	5	422178	EXOC3	1
5:422178:A:G	GTEx/v8	Brain_Hypothalamus	ENSG00000221990	A	1.25947e-05	0.291995	4.12797e-06	A	+	5	422178	C5orf55	1
5:423169:C:T	GTEx/v8	Brain_Hypothalamus	ENSG00000180104	T	1.60999e-14	-0.545655	3.46453e-16	T	-	5	423169	EXOC3	1
5:423169:C:T	GTEx/v8	Brain_Hypothalamus	ENSG00000221990	T	1.97047e-05	0.288679	4.12797e-06	T	+	5	423169	C5orf55	1
5:423595:C:T	GTEx/v8	Brain_Hypothalamus	ENSG00000180104	T	1.60999e-14	-0.545655	3.46453e-16	T	-	5	423595	EXOC3	1
5:423595:C:T	GTEx/v8	Brain_Hypothalamus	ENSG00000221990	T	1.97047e-05	0.288679	4.12797e-06	T	+	5	423595	C5orf55	1
5:423671:C:T	GTEx/v8	Brain_Hypothalamus	ENSG00000180104	T	1.60999e-14	-0.545655	3.46453e-16	T	-	5	423671	EXOC3	1
5:423671:C:T	GTEx/v8	Brain_Hypothalamus	ENSG00000221990	T	1.97047e-05	0.288679	4.12797e-06	T	+	5	423671	C5orf55	1
5:423906:A:G	GTEx/v8	Brain_Hypothalamus	ENSG00000180104	A	1.60999e-14	-0.545655	3.46453e-16	A	-	5	423906	EXOC3	1
5:423906:A:G	GTEx/v8	Brain_Hypothalamus	ENSG00000221990	A	1.97047e-05	0.288679	4.12797e-06	A	+	5	423906	C5orf55	1
5:428236:A:C	GTEx/v8	Brain_Hypothalamus	ENSG00000180104	A	1.60999e-14	-0.545655	3.46453e-16	A	-	5	428236	EXOC3	1
5:428236:A:C	GTEx/v8	Brain_Hypothalamus	ENSG00000221990	A	1.97047e-05	0.288679	4.12797e-06	A	+	5	428236	C5orf55	1
5:429124:C:G	GTEx/v8	Brain_Hypothalamus	ENSG00000180104	G	1.60999e-14	-0.545655	3.46453e-16	G	-	5	429124	EXOC3	1
5:429124:C:G	GTEx/v8	Brain_Hypothalamus	ENSG00000221990	G	1.97047e-05	0.288679	4.12797e-06	G	+	5	429124	C5orf55	1
5:429818:C:G	GTEx/v8	Brain_Hypothalamus	ENSG00000180104	G	1.60999e-14	-0.545655	3.46453e-16	G	-	5	429818	EXOC3	1
5:429818:C:G	GTEx/v8	Brain_Hypothalamus	ENSG00000221990	G	1.97047e-05	0.288679	4.12797e-06	G	+	5	429818	C5orf55	1
5:430059:A:G	GTEx/v8	Brain_Hypothalamus	ENSG00000180104	A	3.23936e-14	-0.547607	3.46453e-16	A	-	5	430059	EXOC3	1
5:430059:A:G	GTEx/v8	Brain_Hypothalamus	ENSG00000221990	A	1.48832e-05	0.296394	4.12797e-06	A	+	5	430059	C5orf55	1
5:430217:C:T	GTEx/v8	Brain_Hypothalamus	ENSG00000180104	T	7.17817e-22	-0.626052	3.46453e-16	T	-	5	430217	EXOC3	1
5:434722:C:G	GTEx/v8	Brain_Hypothalamus	ENSG00000180104	C	2.23861e-13	-0.530508	3.46453e-16	C	-	5	434722	EXOC3	1
5:436981:A:G	GTEx/v8	Brain_Hypothalamus	ENSG00000180104	G	1.91085e-10	-0.460159	3.46453e-16	G	-	5	436981	EXOC3	1
5:437542:C:T	GTEx/v8	Brain_Hypothalamus	ENSG00000180104	C	1.60999e-14	-0.545655	3.46453e-16	C	-	5	437542	EXOC3	1
5:437542:C:T	GTEx/v8	Brain_Hypothalamus	ENSG00000221990	C	1.97047e-05	0.288679	4.12797e-06	C	+	5	437542	C5orf55	1
5:437586:A:G	GTEx/v8	Brain_Hypothalamus	ENSG00000180104	A	1.60999e-14	-0.545655	3.46453e-16	A	-	5	437586	EXOC3	1
5:437586:A:G	GTEx/v8	Brain_Hypothalamus	ENSG00000221990	A	1.97047e-05	0.288679	4.12797e-06	A	+	5	437586	C5orf55	1
5:437667:A:G	GTEx/v8	Brain_Hypothalamus	ENSG00000180104	A	1.60999e-14	-0.545655	3.46453e-16	A	-	5	437667	EXOC3	1
5:437667:A:G	GTEx/v8	Brain_Hypothalamus	ENSG00000221990	A	1.97047e-05	0.288679	4.12797e-06	A	+	5	437667	C5orf55	1
5:437862:C:G	GTEx/v8	Brain_Hypothalamus	ENSG00000180104	C	1.60999e-14	-0.545655	3.46453e-16	C	-	5	437862	EXOC3	1
5:437862:C:G	GTEx/v8	Brain_Hypothalamus	ENSG00000221990	C	1.97047e-05	0.288679	4.12797e-06	C	+	5	437862	C5orf55	1
11:457879:C:T	GTEx/v8	Brain_Hypothalamus	ENSG00000174775	T	9.5723e-08	-0.373049	1.11564e-06	C	+	11	457879	HRAS	1
11:458595:A:G	GTEx/v8	Brain_Hypothalamus	ENSG00000174775	A	1.20033e-07	-0.376322	1.11564e-06	G	+	11	458595	HRAS	1
11:460765:A:G	GTEx/v8	Brain_Hypothalamus	ENSG00000174775	G	9.5723e-08	-0.373049	1.11564e-06	A	+	11	460765	HRAS	1
11:462684:C:T	GTEx/v8	Brain_Hypothalamus	ENSG00000174775	T	1.20033e-07	-0.376322	1.11564e-06	C	+	11	462684	HRAS	1
11:462855:A:G	GTEx/v8	Brain_Hypothalamus	ENSG00000174775	A	9.5723e-08	-0.373049	1.11564e-06	G	+	11	462855	HRAS	1
11:467368:A:G	GTEx/v8	Brain_Hypothalamus	ENSG00000174775	G	9.5723e-08	-0.373049	1.11564e-06	A	+	11	467368	HRAS	1
11:473300:G:T	GTEx/v8	Brain_Hypothalamus	ENSG00000174775	T	9.5723e-08	-0.373049	1.11564e-06	G	+	11	473300	HRAS	1
11:477623:C:T	GTEx/v8	Brain_Hypothalamus	ENSG00000174775	T	9.5723e-08	-0.373049	1.11564e-06	C	+	11	477623	HRAS	1
11:484469:C:T	GTEx/v8	Brain_Hypothalamus	ENSG00000174775	T	9.5723e-08	-0.373049	1.11564e-06	C	+	11	484469	HRAS	1
11:486414:A:G	GTEx/v8	Brain_Hypothalamus	ENSG00000174775	A	4.39409e-07	-0.361311	1.11564e-06	G	+	11	486414	HRAS	1
11:487101:C:T	GTEx/v8	Brain_Hypothalamus	ENSG00000174775	T	9.5723e-08	-0.373049	1.11564e-06	C	+	11	487101	HRAS	1
11:487136:A:G	GTEx/v8	Brain_Hypothalamus	ENSG00000174775	A	1.20033e-07	-0.376322	1.11564e-06	G	+	11	487136	HRAS	1
11:487201:C:T	GTEx/v8	Brain_Hypothalamus	ENSG00000174775	C	9.5723e-08	-0.373049	1.11564e-06	T	+	11	487201	HRAS	1
11:490035:C:T	GTEx/v8	Brain_Hypothalamus	ENSG00000174775	T	3.82155e-06	-0.360873	1.11564e-06	C	+	11	490035	HRAS	1
11:491334:A:C	GTEx/v8	Brain_Hypothalamus	ENSG00000174775	C	1.40301e-07	-0.36876	1.11564e-06	A	+	11	491334	HRAS	1
11:494662:A:G	GTEx/v8	Brain_Hypothalamus	ENSG00000174775	A	1.40301e-07	-0.36876	1.11564e-06	G	+	11	494662	HRAS	1
11:495699:A:C	GTEx/v8	Brain_Hypothalamus	ENSG00000174775	C	1.40301e-07	-0.36876	1.11564e-06	A	+	11	495699	HRAS	1
11:495892:C:G	GTEx/v8	Brain_Hypothalamus	ENSG00000174775	G	1.40301e-07	-0.36876	1.11564e-06	C	+	11	495892	HRAS	1
11:496193:G:T	GTEx/v8	Brain_Hypothalamus	ENSG00000174775	G	4.02056e-07	-0.3554	1.11564e-06	T	+	11	496193	HRAS	1
11:501468:A:G	GTEx/v8	Brain_Hypothalamus	ENSG00000174775	A	1.40301e-07	-0.36876	1.11564e-06	G	+	11	501468	HRAS	1
11:502371:A:G	GTEx/v8	Brain_Hypothalamus	ENSG00000174775	A	6.38184e-08	-0.373603	1.11564e-06	G	+	11	502371	HRAS	1
11:503385:C:G	GTEx/v8	Brain_Hypothalamus	ENSG00000174775	G	1.40301e-07	-0.36876	1.11564e-06	C	+	11	503385	HRAS	1
11:503710:C:T	GTEx/v8	Brain_Hypothalamus	ENSG00000174775	T	1.40301e-07	-0.36876	1.11564e-06	C	+	11	503710	HRAS	1
11:504411:C:G	GTEx/v8	Brain_Hypothalamus	ENSG00000174775	G	1.40301e-07	-0.36876	1.11564e-06	C	+	11	504411	HRAS	1
11:506229:C:T	GTEx/v8	Brain_Hypothalamus	ENSG00000174775	T	1.40301e-07	-0.36876	1.11564e-06	C	+	11	506229	HRAS	1
11:506442:G:T	GTEx/v8	Brain_Hypothalamus	ENSG00000174775	T	1.40301e-07	-0.36876	1.11564e-06	G	+	11	506442	HRAS	1
11:506596:C:T	GTEx/v8	Brain_Hypothalamus	ENSG00000174775	T	1.40301e-07	-0.36876	1.11564e-06	C	+	11	506596	HRAS	1
14:74480794:C:G	GTEx/v8	Brain_Hypothalamus	ENSG00000258586	C	4.26942e-05	0.478787	0.00179707	C	+	14	74480794	RP5-1021I20.2	1
14:74480794:C:G	GTEx/v8	Brain_Hypothalamus	ENSG00000259065	C	2.28757e-13	0.864349	8.39727e-21	C	+	14	74480794	RP5-1021I20.1	1
14:74485133:C:T	GTEx/v8	Brain_Hypothalamus	ENSG00000258586	T	4.26942e-05	0.478787	0.00179707	T	+	14	74485133	RP5-1021I20.2	1
14:74485133:C:T	GTEx/v8	Brain_Hypothalamus	ENSG00000259065	T	2.28757e-13	0.864349	8.39727e-21	T	+	14	74485133	RP5-1021I20.1	1
2:68385097:A:G	GTEx/v8	Brain_Nucleus_accumbens_basal_ganglia	ENSG00000115946	G	3.13774e-06	0.224706	0.00705705	G	+	2	68385097	PNO1	1
2:68385097:A:G	GTEx/v8	Brain_Nucleus_accumbens_basal_ganglia	ENSG00000115956	G	6.82187e-07	0.300252	0.000117154	G	+	2	68385097	PLEK	1
2:68385097:A:G	GTEx/v8	Brain_Nucleus_accumbens_basal_ganglia	ENSG00000243667	G	4.61368e-05	-0.212459	4.99976e-06	G	-	2	68385097	WDR92	1
2:68393144:A:T	GTEx/v8	Brain_Nucleus_accumbens_basal_ganglia	ENSG00000115946	A	3.04403e-06	0.227865	0.00705705	A	+	2	68393144	PNO1	1
2:68393144:A:T	GTEx/v8	Brain_Nucleus_accumbens_basal_ganglia	ENSG00000115956	A	2.82874e-07	0.313585	0.000117154	A	+	2	68393144	PLEK	1
2:68394184:C:T	GTEx/v8	Brain_Nucleus_accumbens_basal_ganglia	ENSG00000115946	T	3.04403e-06	0.227865	0.00705705	T	+	2	68394184	PNO1	1
2:68394184:C:T	GTEx/v8	Brain_Nucleus_accumbens_basal_ganglia	ENSG00000115956	T	2.82874e-07	0.313585	0.000117154	T	+	2	68394184	PLEK	1
2:68395631:A:G	GTEx/v8	Brain_Nucleus_accumbens_basal_ganglia	ENSG00000115946	A	3.04403e-06	0.227865	0.00705705	A	+	2	68395631	PNO1	1
2:68395631:A:G	GTEx/v8	Brain_Nucleus_accumbens_basal_ganglia	ENSG00000115956	A	2.82874e-07	0.313585	0.000117154	A	+	2	68395631	PLEK	1
2:68398919:C:G	GTEx/v8	Brain_Nucleus_accumbens_basal_ganglia	ENSG00000115946	C	3.04403e-06	0.227865	0.00705705	C	+	2	68398919	PNO1	1
2:68398919:C:G	GTEx/v8	Brain_Nucleus_accumbens_basal_ganglia	ENSG00000115956	C	2.82874e-07	0.313585	0.000117154	C	+	2	68398919	PLEK	1
2:68399190:C:T	GTEx/v8	Brain_Nucleus_accumbens_basal_ganglia	ENSG00000115946	T	3.04403e-06	0.227865	0.00705705	T	+	2	68399190	PNO1	1
2:68399190:C:T	GTEx/v8	Brain_Nucleus_accumbens_basal_ganglia	ENSG00000115956	T	2.82874e-07	0.313585	0.000117154	T	+	2	68399190	PLEK	1
2:68402012:G:T	GTEx/v8	Brain_Nucleus_accumbens_basal_ganglia	ENSG00000115946	T	3.04403e-06	0.227865	0.00705705	T	+	2	68402012	PNO1	1
2:68402012:G:T	GTEx/v8	Brain_Nucleus_accumbens_basal_ganglia	ENSG00000115956	T	2.82874e-07	0.313585	0.000117154	T	+	2	68402012	PLEK	1
2:68402830:C:G	GTEx/v8	Brain_Nucleus_accumbens_basal_ganglia	ENSG00000115946	C	3.04403e-06	0.227865	0.00705705	C	+	2	68402830	PNO1	1
2:68402830:C:G	GTEx/v8	Brain_Nucleus_accumbens_basal_ganglia	ENSG00000115956	C	2.82874e-07	0.313585	0.000117154	C	+	2	68402830	PLEK	1
2:68410372:A:C	GTEx/v8	Brain_Nucleus_accumbens_basal_ganglia	ENSG00000115946	A	3.04403e-06	0.227865	0.00705705	A	+	2	68410372	PNO1	1
2:68410372:A:C	GTEx/v8	Brain_Nucleus_accumbens_basal_ganglia	ENSG00000115956	A	2.82874e-07	0.313585	0.000117154	A	+	2	68410372	PLEK	1
2:68410660:G:T	GTEx/v8	Brain_Nucleus_accumbens_basal_ganglia	ENSG00000115946	G	3.04403e-06	0.227865	0.00705705	G	+	2	68410660	PNO1	1
2:68410660:G:T	GTEx/v8	Brain_Nucleus_accumbens_basal_ganglia	ENSG00000115956	G	2.82874e-07	0.313585	0.000117154	G	+	2	68410660	PLEK	1
2:68411414:A:G	GTEx/v8	Brain_Nucleus_accumbens_basal_ganglia	ENSG00000115946	A	3.04403e-06	0.227865	0.00705705	A	+	2	68411414	PNO1	1
2:68411414:A:G	GTEx/v8	Brain_Nucleus_accumbens_basal_ganglia	ENSG00000115956	A	2.82874e-07	0.313585	0.000117154	A	+	2	68411414	PLEK	1
2:68418868:A:T	GTEx/v8	Brain_Nucleus_accumbens_basal_ganglia	ENSG00000115946	T	3.04403e-06	0.227865	0.00705705	T	+	2	68418868	PNO1	1
2:68418868:A:T	GTEx/v8	Brain_Nucleus_accumbens_basal_ganglia	ENSG00000115956	T	2.82874e-07	0.313585	0.000117154	T	+	2	68418868	PLEK	1
2:68419487:A:G	GTEx/v8	Brain_Nucleus_accumbens_basal_ganglia	ENSG00000115946	A	3.04403e-06	0.227865	0.00705705	A	+	2	68419487	PNO1	1
2:68419487:A:G	GTEx/v8	Brain_Nucleus_accumbens_basal_ganglia	ENSG00000115956	A	2.82874e-07	0.313585	0.000117154	A	+	2	68419487	PLEK	1
2:68420070:G:T	GTEx/v8	Brain_Nucleus_accumbens_basal_ganglia	ENSG00000115946	T	1.60802e-06	0.231896	0.00705705	T	+	2	68420070	PNO1	1
2:68420070:G:T	GTEx/v8	Brain_Nucleus_accumbens_basal_ganglia	ENSG00000115956	T	2.16159e-07	0.3139	0.000117154	T	+	2	68420070	PLEK	1
2:68421049:A:G	GTEx/v8	Brain_Nucleus_accumbens_basal_ganglia	ENSG00000115946	A	3.04403e-06	0.227865	0.00705705	A	+	2	68421049	PNO1	1
2:68421049:A:G	GTEx/v8	Brain_Nucleus_accumbens_basal_ganglia	ENSG00000115956	A	2.82874e-07	0.313585	0.000117154	A	+	2	68421049	PLEK	1
2:68422771:A:G	GTEx/v8	Brain_Nucleus_accumbens_basal_ganglia	ENSG00000115946	A	3.04403e-06	0.227865	0.00705705	A	+	2	68422771	PNO1	1
2:68422771:A:G	GTEx/v8	Brain_Nucleus_accumbens_basal_ganglia	ENSG00000115956	A	2.82874e-07	0.313585	0.000117154	A	+	2	68422771	PLEK	1
2:68423530:A:G	GTEx/v8	Brain_Nucleus_accumbens_basal_ganglia	ENSG00000115946	A	3.04403e-06	0.227865	0.00705705	A	+	2	68423530	PNO1	1
2:68423530:A:G	GTEx/v8	Brain_Nucleus_accumbens_basal_ganglia	ENSG00000115956	A	2.82874e-07	0.313585	0.000117154	A	+	2	68423530	PLEK	1
2:68430925:C:T	GTEx/v8	Brain_Nucleus_accumbens_basal_ganglia	ENSG00000115946	T	3.04403e-06	0.227865	0.00705705	T	+	2	68430925	PNO1	1
2:68430925:C:T	GTEx/v8	Brain_Nucleus_accumbens_basal_ganglia	ENSG00000115956	T	2.82874e-07	0.313585	0.000117154	T	+	2	68430925	PLEK	1
2:68431259:A:G	GTEx/v8	Brain_Nucleus_accumbens_basal_ganglia	ENSG00000115946	A	3.04403e-06	0.227865	0.00705705	A	+	2	68431259	PNO1	1
2:68431259:A:G	GTEx/v8	Brain_Nucleus_accumbens_basal_ganglia	ENSG00000115956	A	2.82874e-07	0.313585	0.000117154	A	+	2	68431259	PLEK	1
2:68433831:A:G	GTEx/v8	Brain_Nucleus_accumbens_basal_ganglia	ENSG00000115946	A	3.04403e-06	0.227865	0.00705705	A	+	2	68433831	PNO1	1
2:68433831:A:G	GTEx/v8	Brain_Nucleus_accumbens_basal_ganglia	ENSG00000115956	A	2.82874e-07	0.313585	0.000117154	A	+	2	68433831	PLEK	1
2:68435431:C:G	GTEx/v8	Brain_Nucleus_accumbens_basal_ganglia	ENSG00000115946	G	3.04403e-06	0.227865	0.00705705	G	+	2	68435431	PNO1	1
2:68435431:C:G	GTEx/v8	Brain_Nucleus_accumbens_basal_ganglia	ENSG00000115956	G	2.82874e-07	0.313585	0.000117154	G	+	2	68435431	PLEK	1
2:68438614:C:T	GTEx/v8	Brain_Nucleus_accumbens_basal_ganglia	ENSG00000115946	T	3.04403e-06	0.227865	0.00705705	T	+	2	68438614	PNO1	1
2:68438614:C:T	GTEx/v8	Brain_Nucleus_accumbens_basal_ganglia	ENSG00000115956	T	2.82874e-07	0.313585	0.000117154	T	+	2	68438614	PLEK	1
2:68439960:C:T	GTEx/v8	Brain_Nucleus_accumbens_basal_ganglia	ENSG00000115946	T	3.04403e-06	0.227865	0.00705705	T	+	2	68439960	PNO1	1
2:68439960:C:T	GTEx/v8	Brain_Nucleus_accumbens_basal_ganglia	ENSG00000115956	T	2.82874e-07	0.313585	0.000117154	T	+	2	68439960	PLEK	1
2:68443651:A:G	GTEx/v8	Brain_Nucleus_accumbens_basal_ganglia	ENSG00000115946	G	3.04403e-06	0.227865	0.00705705	G	+	2	68443651	PNO1	1
2:68443651:A:G	GTEx/v8	Brain_Nucleus_accumbens_basal_ganglia	ENSG00000115956	G	2.82874e-07	0.313585	0.000117154	G	+	2	68443651	PLEK	1
2:68443835:A:T	GTEx/v8	Brain_Nucleus_accumbens_basal_ganglia	ENSG00000115946	T	3.04403e-06	0.227865	0.00705705	T	+	2	68443835	PNO1	1
2:68443835:A:T	GTEx/v8	Brain_Nucleus_accumbens_basal_ganglia	ENSG00000115956	T	2.82874e-07	0.313585	0.000117154	T	+	2	68443835	PLEK	1
2:68446936:C:T	GTEx/v8	Brain_Nucleus_accumbens_basal_ganglia	ENSG00000115946	T	3.04403e-06	0.227865	0.00705705	T	+	2	68446936	PNO1	1
2:68446936:C:T	GTEx/v8	Brain_Nucleus_accumbens_basal_ganglia	ENSG00000115956	T	2.82874e-07	0.313585	0.000117154	T	+	2	68446936	PLEK	1
2:68457573:C:T	GTEx/v8	Brain_Nucleus_accumbens_basal_ganglia	ENSG00000115946	T	8.90683e-06	0.217083	0.00705705	T	+	2	68457573	PNO1	1
2:68457573:C:T	GTEx/v8	Brain_Nucleus_accumbens_basal_ganglia	ENSG00000115956	T	1.42499e-07	0.32008	0.000117154	T	+	2	68457573	PLEK	1
2:68457854:A:G	GTEx/v8	Brain_Nucleus_accumbens_basal_ganglia	ENSG00000115946	G	8.90683e-06	0.217083	0.00705705	G	+	2	68457854	PNO1	1
2:68457854:A:G	GTEx/v8	Brain_Nucleus_accumbens_basal_ganglia	ENSG00000115956	G	1.42499e-07	0.32008	0.000117154	G	+	2	68457854	PLEK	1
2:68463612:A:G	GTEx/v8	Brain_Nucleus_accumbens_basal_ganglia	ENSG00000115956	A	1.14515e-07	0.325576	0.000117154	A	+	2	68463612	PLEK	1
2:68467910:A:C	GTEx/v8	Brain_Nucleus_accumbens_basal_ganglia	ENSG00000115946	C	1.50759e-05	0.213615	0.00705705	C	+	2	68467910	PNO1	1
2:68467910:A:C	GTEx/v8	Brain_Nucleus_accumbens_basal_ganglia	ENSG00000115956	C	4.26486e-08	0.334977	0.000117154	C	+	2	68467910	PLEK	1
2:68475595:A:C	GTEx/v8	Brain_Nucleus_accumbens_basal_ganglia	ENSG00000115946	A	1.50759e-05	0.213615	0.00705705	A	+	2	68475595	PNO1	1
2:68475595:A:C	GTEx/v8	Brain_Nucleus_accumbens_basal_ganglia	ENSG00000115956	A	4.26486e-08	0.334977	0.000117154	A	+	2	68475595	PLEK	1
2:68477248:C:T	GTEx/v8	Brain_Nucleus_accumbens_basal_ganglia	ENSG00000115946	C	1.50759e-05	0.213615	0.00705705	C	+	2	68477248	PNO1	1
2:68477248:C:T	GTEx/v8	Brain_Nucleus_accumbens_basal_ganglia	ENSG00000115956	C	4.26486e-08	0.334977	0.000117154	C	+	2	68477248	PLEK	1
2:68478919:A:G	GTEx/v8	Brain_Nucleus_accumbens_basal_ganglia	ENSG00000115946	G	4.02686e-06	0.225627	0.00705705	G	+	2	68478919	PNO1	1
2:68478919:A:G	GTEx/v8	Brain_Nucleus_accumbens_basal_ganglia	ENSG00000115956	G	5.49877e-08	0.33091	0.000117154	G	+	2	68478919	PLEK	1
2:238877170:C:G	GTEx/v8	Brain_Nucleus_accumbens_basal_ganglia	ENSG00000144488	G	9.02567e-08	-0.532267	1.07894e-22	C	+	2	238877170	ESPNL	1
2:238877409:A:C	GTEx/v8	Brain_Nucleus_accumbens_basal_ganglia	ENSG00000144488	C	9.02567e-08	-0.532267	1.07894e-22	A	+	2	238877409	ESPNL	1
2:238893362:C:T	GTEx/v8	Brain_Nucleus_accumbens_basal_ganglia	ENSG00000144488	C	9.02567e-08	-0.532267	1.07894e-22	T	+	2	238893362	ESPNL	1
2:238895507:A:G	GTEx/v8	Brain_Nucleus_accumbens_basal_ganglia	ENSG00000144488	A	9.02567e-08	-0.532267	1.07894e-22	G	+	2	238895507	ESPNL	1
2:238907642:A:C	GTEx/v8	Brain_Nucleus_accumbens_basal_ganglia	ENSG00000144488	C	9.02567e-08	-0.532267	1.07894e-22	A	+	2	238907642	ESPNL	1
2:238909269:A:G	GTEx/v8	Brain_Nucleus_accumbens_basal_ganglia	ENSG00000144488	G	9.02567e-08	-0.532267	1.07894e-22	A	+	2	238909269	ESPNL	1
2:238910663:C:T	GTEx/v8	Brain_Nucleus_accumbens_basal_ganglia	ENSG00000144488	C	1.07564e-07	-0.528679	1.07894e-22	T	+	2	238910663	ESPNL	1
2:238912120:A:C	GTEx/v8	Brain_Nucleus_accumbens_basal_ganglia	ENSG00000144488	C	9.02567e-08	-0.532267	1.07894e-22	A	+	2	238912120	ESPNL	1
2:238912478:A:G	GTEx/v8	Brain_Nucleus_accumbens_basal_ganglia	ENSG00000144488	A	9.02567e-08	-0.532267	1.07894e-22	G	+	2	238912478	ESPNL	1
2:238922585:G:T	GTEx/v8	Brain_Nucleus_accumbens_basal_ganglia	ENSG00000144488	T	9.02567e-08	-0.532267	1.07894e-22	G	+	2	238922585	ESPNL	1
2:238930632:A:G	GTEx/v8	Brain_Nucleus_accumbens_basal_ganglia	ENSG00000144488	G	9.02567e-08	-0.532267	1.07894e-22	A	+	2	238930632	ESPNL	1
2:238932389:A:G	GTEx/v8	Brain_Nucleus_accumbens_basal_ganglia	ENSG00000144488	A	9.02567e-08	-0.532267	1.07894e-22	G	+	2	238932389	ESPNL	1
2:238939370:C:T	GTEx/v8	Brain_Nucleus_accumbens_basal_ganglia	ENSG00000144488	T	2.54976e-09	-0.572596	1.07894e-22	C	+	2	238939370	ESPNL	1
5:416118:A:G	GTEx/v8	Brain_Nucleus_accumbens_basal_ganglia	ENSG00000221990	A	1.23343e-06	0.357834	1.62365e-06	A	+	5	416118	C5orf55	1
5:416672:A:G	GTEx/v8	Brain_Nucleus_accumbens_basal_ganglia	ENSG00000221990	A	1.23343e-06	0.357834	1.62365e-06	A	+	5	416672	C5orf55	1
5:418093:A:G	GTEx/v8	Brain_Nucleus_accumbens_basal_ganglia	ENSG00000066230	G	4.82714e-06	-0.541173	1.37609e-19	G	-	5	418093	SLC9A3	1
5:418093:A:G	GTEx/v8	Brain_Nucleus_accumbens_basal_ganglia	ENSG00000221990	G	2.57178e-05	0.429775	1.62365e-06	G	+	5	418093	C5orf55	1
5:418093:A:G	GTEx/v8	Brain_Nucleus_accumbens_basal_ganglia	ENSG00000225138	G	8.89669e-10	-0.774806	4.55475e-36	G	-	5	418093	CTD-2228K2.7	1
5:418494:A:G	GTEx/v8	Brain_Nucleus_accumbens_basal_ganglia	ENSG00000221990	G	1.23343e-06	0.357834	1.62365e-06	G	+	5	418494	C5orf55	1
5:421193:C:G	GTEx/v8	Brain_Nucleus_accumbens_basal_ganglia	ENSG00000221990	C	6.34341e-07	0.354595	1.62365e-06	C	+	5	421193	C5orf55	1
5:421403:A:G	GTEx/v8	Brain_Nucleus_accumbens_basal_ganglia	ENSG00000221990	A	1.63362e-06	0.350942	1.62365e-06	A	+	5	421403	C5orf55	1
5:421426:A:C	GTEx/v8	Brain_Nucleus_accumbens_basal_ganglia	ENSG00000066230	C	4.82714e-06	-0.541173	1.37609e-19	C	-	5	421426	SLC9A3	1
5:421426:A:C	GTEx/v8	Brain_Nucleus_accumbens_basal_ganglia	ENSG00000221990	C	2.57178e-05	0.429775	1.62365e-06	C	+	5	421426	C5orf55	1
5:421426:A:C	GTEx/v8	Brain_Nucleus_accumbens_basal_ganglia	ENSG00000225138	C	8.89669e-10	-0.774806	4.55475e-36	C	-	5	421426	CTD-2228K2.7	1
5:421455:G:T	GTEx/v8	Brain_Nucleus_accumbens_basal_ganglia	ENSG00000221990	T	1.63362e-06	0.350942	1.62365e-06	T	+	5	421455	C5orf55	1
5:422178:A:G	GTEx/v8	Brain_Nucleus_accumbens_basal_ganglia	ENSG00000180104	A	2.13576e-05	-0.30503	2.01254e-08	A	-	5	422178	EXOC3	1
5:422178:A:G	GTEx/v8	Brain_Nucleus_accumbens_basal_ganglia	ENSG00000221990	A	1.13229e-08	0.410991	1.62365e-06	A	+	5	422178	C5orf55	1
5:423169:C:T	GTEx/v8	Brain_Nucleus_accumbens_basal_ganglia	ENSG00000180104	T	4.99178e-05	-0.295189	2.01254e-08	T	-	5	423169	EXOC3	1
5:423169:C:T	GTEx/v8	Brain_Nucleus_accumbens_basal_ganglia	ENSG00000221990	T	6.47576e-09	0.421937	1.62365e-06	T	+	5	423169	C5orf55	1
5:423595:C:T	GTEx/v8	Brain_Nucleus_accumbens_basal_ganglia	ENSG00000180104	T	4.99178e-05	-0.295189	2.01254e-08	T	-	5	423595	EXOC3	1
5:423595:C:T	GTEx/v8	Brain_Nucleus_accumbens_basal_ganglia	ENSG00000221990	T	6.47576e-09	0.421937	1.62365e-06	T	+	5	423595	C5orf55	1
5:423671:C:T	GTEx/v8	Brain_Nucleus_accumbens_basal_ganglia	ENSG00000180104	T	4.99178e-05	-0.295189	2.01254e-08	T	-	5	423671	EXOC3	1
5:423671:C:T	GTEx/v8	Brain_Nucleus_accumbens_basal_ganglia	ENSG00000221990	T	6.47576e-09	0.421937	1.62365e-06	T	+	5	423671	C5orf55	1
5:423906:A:G	GTEx/v8	Brain_Nucleus_accumbens_basal_ganglia	ENSG00000180104	A	4.99178e-05	-0.295189	2.01254e-08	A	-	5	423906	EXOC3	1
5:423906:A:G	GTEx/v8	Brain_Nucleus_accumbens_basal_ganglia	ENSG00000221990	A	6.47576e-09	0.421937	1.62365e-06	A	+	5	423906	C5orf55	1
5:428236:A:C	GTEx/v8	Brain_Nucleus_accumbens_basal_ganglia	ENSG00000180104	A	4.99178e-05	-0.295189	2.01254e-08	A	-	5	428236	EXOC3	1
5:428236:A:C	GTEx/v8	Brain_Nucleus_accumbens_basal_ganglia	ENSG00000221990	A	6.47576e-09	0.421937	1.62365e-06	A	+	5	428236	C5orf55	1
5:429124:C:G	GTEx/v8	Brain_Nucleus_accumbens_basal_ganglia	ENSG00000180104	G	4.99178e-05	-0.295189	2.01254e-08	G	-	5	429124	EXOC3	1
5:429124:C:G	GTEx/v8	Brain_Nucleus_accumbens_basal_ganglia	ENSG00000221990	G	6.47576e-09	0.421937	1.62365e-06	G	+	5	429124	C5orf55	1
5:429818:C:G	GTEx/v8	Brain_Nucleus_accumbens_basal_ganglia	ENSG00000180104	G	4.99178e-05	-0.295189	2.01254e-08	G	-	5	429818	EXOC3	1
5:429818:C:G	GTEx/v8	Brain_Nucleus_accumbens_basal_ganglia	ENSG00000221990	G	6.47576e-09	0.421937	1.62365e-06	G	+	5	429818	C5orf55	1
5:430059:A:G	GTEx/v8	Brain_Nucleus_accumbens_basal_ganglia	ENSG00000180104	A	4.99178e-05	-0.295189	2.01254e-08	A	-	5	430059	EXOC3	1
5:430059:A:G	GTEx/v8	Brain_Nucleus_accumbens_basal_ganglia	ENSG00000221990	A	6.47576e-09	0.421937	1.62365e-06	A	+	5	430059	C5orf55	1
5:430217:C:T	GTEx/v8	Brain_Nucleus_accumbens_basal_ganglia	ENSG00000180104	T	1.98406e-12	-0.47059	2.01254e-08	T	-	5	430217	EXOC3	1
5:434722:C:G	GTEx/v8	Brain_Nucleus_accumbens_basal_ganglia	ENSG00000180104	C	2.89272e-05	-0.302078	2.01254e-08	C	-	5	434722	EXOC3	1
5:434722:C:G	GTEx/v8	Brain_Nucleus_accumbens_basal_ganglia	ENSG00000221990	C	8.38924e-09	0.416629	1.62365e-06	C	+	5	434722	C5orf55	1
5:436981:A:G	GTEx/v8	Brain_Nucleus_accumbens_basal_ganglia	ENSG00000221990	G	1.61049e-07	0.377149	1.62365e-06	G	+	5	436981	C5orf55	1
5:437542:C:T	GTEx/v8	Brain_Nucleus_accumbens_basal_ganglia	ENSG00000180104	C	4.99178e-05	-0.295189	2.01254e-08	C	-	5	437542	EXOC3	1
5:437542:C:T	GTEx/v8	Brain_Nucleus_accumbens_basal_ganglia	ENSG00000221990	C	6.47576e-09	0.421937	1.62365e-06	C	+	5	437542	C5orf55	1
5:437586:A:G	GTEx/v8	Brain_Nucleus_accumbens_basal_ganglia	ENSG00000180104	A	4.99178e-05	-0.295189	2.01254e-08	A	-	5	437586	EXOC3	1
5:437586:A:G	GTEx/v8	Brain_Nucleus_accumbens_basal_ganglia	ENSG00000221990	A	6.47576e-09	0.421937	1.62365e-06	A	+	5	437586	C5orf55	1
5:437667:A:G	GTEx/v8	Brain_Nucleus_accumbens_basal_ganglia	ENSG00000180104	A	4.99178e-05	-0.295189	2.01254e-08	A	-	5	437667	EXOC3	1
5:437667:A:G	GTEx/v8	Brain_Nucleus_accumbens_basal_ganglia	ENSG00000221990	A	6.47576e-09	0.421937	1.62365e-06	A	+	5	437667	C5orf55	1
5:437862:C:G	GTEx/v8	Brain_Nucleus_accumbens_basal_ganglia	ENSG00000180104	C	4.99178e-05	-0.295189	2.01254e-08	C	-	5	437862	EXOC3	1
5:437862:C:G	GTEx/v8	Brain_Nucleus_accumbens_basal_ganglia	ENSG00000221990	C	6.47576e-09	0.421937	1.62365e-06	C	+	5	437862	C5orf55	1
7:44157825:C:T	GTEx/v8	Brain_Nucleus_accumbens_basal_ganglia	ENSG00000106624	C	2.19697e-11	-0.441676	2.3088e-08	T	+	7	44157825	AEBP1	1
11:457879:C:T	GTEx/v8	Brain_Nucleus_accumbens_basal_ganglia	ENSG00000174775	T	4.37194e-15	-0.366981	5.23908e-14	C	+	11	457879	HRAS	1
11:458595:A:G	GTEx/v8	Brain_Nucleus_accumbens_basal_ganglia	ENSG00000174775	A	5.63605e-15	-0.374407	5.23908e-14	G	+	11	458595	HRAS	1
11:460765:A:G	GTEx/v8	Brain_Nucleus_accumbens_basal_ganglia	ENSG00000174775	G	4.37194e-15	-0.366981	5.23908e-14	A	+	11	460765	HRAS	1
11:462684:C:T	GTEx/v8	Brain_Nucleus_accumbens_basal_ganglia	ENSG00000174775	T	5.63605e-15	-0.374407	5.23908e-14	C	+	11	462684	HRAS	1
11:462855:A:G	GTEx/v8	Brain_Nucleus_accumbens_basal_ganglia	ENSG00000174775	A	4.37194e-15	-0.366981	5.23908e-14	G	+	11	462855	HRAS	1
11:467368:A:G	GTEx/v8	Brain_Nucleus_accumbens_basal_ganglia	ENSG00000174775	G	4.37194e-15	-0.366981	5.23908e-14	A	+	11	467368	HRAS	1
11:473300:G:T	GTEx/v8	Brain_Nucleus_accumbens_basal_ganglia	ENSG00000174775	T	4.37194e-15	-0.366981	5.23908e-14	G	+	11	473300	HRAS	1
11:477623:C:T	GTEx/v8	Brain_Nucleus_accumbens_basal_ganglia	ENSG00000174775	T	4.37194e-15	-0.366981	5.23908e-14	C	+	11	477623	HRAS	1
11:484469:C:T	GTEx/v8	Brain_Nucleus_accumbens_basal_ganglia	ENSG00000174775	T	4.37194e-15	-0.366981	5.23908e-14	C	+	11	484469	HRAS	1
11:486414:A:G	GTEx/v8	Brain_Nucleus_accumbens_basal_ganglia	ENSG00000174775	A	1.61884e-15	-0.374245	5.23908e-14	G	+	11	486414	HRAS	1
11:486414:A:G	GTEx/v8	Brain_Nucleus_accumbens_basal_ganglia	ENSG00000174915	A	3.70711e-05	-0.228829	0.00832466	G	+	11	486414	PTDSS2	1
11:487101:C:T	GTEx/v8	Brain_Nucleus_accumbens_basal_ganglia	ENSG00000174775	T	4.37194e-15	-0.366981	5.23908e-14	C	+	11	487101	HRAS	1
11:487136:A:G	GTEx/v8	Brain_Nucleus_accumbens_basal_ganglia	ENSG00000174775	A	5.63605e-15	-0.374407	5.23908e-14	G	+	11	487136	HRAS	1
11:487201:C:T	GTEx/v8	Brain_Nucleus_accumbens_basal_ganglia	ENSG00000174775	C	4.37194e-15	-0.366981	5.23908e-14	T	+	11	487201	HRAS	1
11:490035:C:T	GTEx/v8	Brain_Nucleus_accumbens_basal_ganglia	ENSG00000174775	T	2.61442e-11	-0.347285	5.23908e-14	C	+	11	490035	HRAS	1
11:491334:A:C	GTEx/v8	Brain_Nucleus_accumbens_basal_ganglia	ENSG00000174775	C	1.19954e-14	-0.360901	5.23908e-14	A	+	11	491334	HRAS	1
11:494662:A:G	GTEx/v8	Brain_Nucleus_accumbens_basal_ganglia	ENSG00000174775	A	1.19954e-14	-0.360901	5.23908e-14	G	+	11	494662	HRAS	1
11:495699:A:C	GTEx/v8	Brain_Nucleus_accumbens_basal_ganglia	ENSG00000174775	C	1.19954e-14	-0.360901	5.23908e-14	A	+	11	495699	HRAS	1
11:495892:C:G	GTEx/v8	Brain_Nucleus_accumbens_basal_ganglia	ENSG00000174775	G	1.19954e-14	-0.360901	5.23908e-14	C	+	11	495892	HRAS	1
11:496193:G:T	GTEx/v8	Brain_Nucleus_accumbens_basal_ganglia	ENSG00000174775	G	4.73949e-14	-0.351607	5.23908e-14	T	+	11	496193	HRAS	1
11:501468:A:G	GTEx/v8	Brain_Nucleus_accumbens_basal_ganglia	ENSG00000174775	A	1.19954e-14	-0.360901	5.23908e-14	G	+	11	501468	HRAS	1
11:502371:A:G	GTEx/v8	Brain_Nucleus_accumbens_basal_ganglia	ENSG00000174775	A	6.33535e-14	-0.350835	5.23908e-14	G	+	11	502371	HRAS	1
11:503385:C:G	GTEx/v8	Brain_Nucleus_accumbens_basal_ganglia	ENSG00000174775	G	1.19954e-14	-0.360901	5.23908e-14	C	+	11	503385	HRAS	1
11:503710:C:T	GTEx/v8	Brain_Nucleus_accumbens_basal_ganglia	ENSG00000174775	T	1.19954e-14	-0.360901	5.23908e-14	C	+	11	503710	HRAS	1
11:504411:C:G	GTEx/v8	Brain_Nucleus_accumbens_basal_ganglia	ENSG00000174775	G	1.19954e-14	-0.360901	5.23908e-14	C	+	11	504411	HRAS	1
11:506229:C:T	GTEx/v8	Brain_Nucleus_accumbens_basal_ganglia	ENSG00000174775	T	1.19954e-14	-0.360901	5.23908e-14	C	+	11	506229	HRAS	1
11:506442:G:T	GTEx/v8	Brain_Nucleus_accumbens_basal_ganglia	ENSG00000174775	T	1.19954e-14	-0.360901	5.23908e-14	G	+	11	506442	HRAS	1
11:506596:C:T	GTEx/v8	Brain_Nucleus_accumbens_basal_ganglia	ENSG00000174775	T	1.19954e-14	-0.360901	5.23908e-14	C	+	11	506596	HRAS	1
14:74480794:C:G	GTEx/v8	Brain_Nucleus_accumbens_basal_ganglia	ENSG00000119636	C	1.89139e-06	-0.377804	0.00202732	C	-	14	74480794	CCDC176	1
14:74480794:C:G	GTEx/v8	Brain_Nucleus_accumbens_basal_ganglia	ENSG00000258586	C	1.96693e-12	0.945315	1.93551e-15	C	+	14	74480794	RP5-1021I20.2	1
14:74480794:C:G	GTEx/v8	Brain_Nucleus_accumbens_basal_ganglia	ENSG00000259065	C	2.26695e-12	0.763194	1.45572e-25	C	+	14	74480794	RP5-1021I20.1	1
14:74485133:C:T	GTEx/v8	Brain_Nucleus_accumbens_basal_ganglia	ENSG00000119636	T	1.89139e-06	-0.377804	0.00202732	T	-	14	74485133	CCDC176	1
14:74485133:C:T	GTEx/v8	Brain_Nucleus_accumbens_basal_ganglia	ENSG00000258586	T	1.96693e-12	0.945315	1.93551e-15	T	+	14	74485133	RP5-1021I20.2	1
14:74485133:C:T	GTEx/v8	Brain_Nucleus_accumbens_basal_ganglia	ENSG00000259065	T	2.26695e-12	0.763194	1.45572e-25	T	+	14	74485133	RP5-1021I20.1	1
3:153992586:A:G	GTEx/v8	Brain_Putamen_basal_ganglia	ENSG00000174953	G	3.64188e-06	-0.319658	0.00202747	G	-	3	153992586	DHX36	1
3:154009933:C:T	GTEx/v8	Brain_Putamen_basal_ganglia	ENSG00000174953	C	3.64188e-06	-0.319658	0.00202747	C	-	3	154009933	DHX36	1
3:154036196:A:G	GTEx/v8	Brain_Putamen_basal_ganglia	ENSG00000174953	G	2.85681e-05	-0.291353	0.00202747	G	-	3	154036196	DHX36	1
3:154036657:C:T	GTEx/v8	Brain_Putamen_basal_ganglia	ENSG00000174953	T	3.64188e-06	-0.319658	0.00202747	T	-	3	154036657	DHX36	1
3:154040273:A:G	GTEx/v8	Brain_Putamen_basal_ganglia	ENSG00000174953	A	3.64188e-06	-0.319658	0.00202747	A	-	3	154040273	DHX36	1
5:416118:A:G	GTEx/v8	Brain_Putamen_basal_ganglia	ENSG00000073578	A	5.93153e-05	0.248161	0.0059657	A	+	5	416118	SDHA	1
5:416672:A:G	GTEx/v8	Brain_Putamen_basal_ganglia	ENSG00000073578	A	5.93153e-05	0.248161	0.0059657	A	+	5	416672	SDHA	1
5:418093:A:G	GTEx/v8	Brain_Putamen_basal_ganglia	ENSG00000225138	G	7.69652e-07	-0.785653	1.33788e-29	G	-	5	418093	CTD-2228K2.7	1
5:418494:A:G	GTEx/v8	Brain_Putamen_basal_ganglia	ENSG00000073578	G	5.93153e-05	0.248161	0.0059657	G	+	5	418494	SDHA	1
5:421403:A:G	GTEx/v8	Brain_Putamen_basal_ganglia	ENSG00000073578	A	5.93153e-05	0.248161	0.0059657	A	+	5	421403	SDHA	1
5:421426:A:C	GTEx/v8	Brain_Putamen_basal_ganglia	ENSG00000225138	C	7.69652e-07	-0.785653	1.33788e-29	C	-	5	421426	CTD-2228K2.7	1
5:421455:G:T	GTEx/v8	Brain_Putamen_basal_ganglia	ENSG00000073578	T	5.93153e-05	0.248161	0.0059657	T	+	5	421455	SDHA	1
5:422178:A:G	GTEx/v8	Brain_Putamen_basal_ganglia	ENSG00000073578	A	4.52965e-05	0.251643	0.0059657	A	+	5	422178	SDHA	1
5:422178:A:G	GTEx/v8	Brain_Putamen_basal_ganglia	ENSG00000180104	A	4.37134e-08	-0.388323	1.32539e-09	A	-	5	422178	EXOC3	1
5:422178:A:G	GTEx/v8	Brain_Putamen_basal_ganglia	ENSG00000221990	A	6.10059e-06	0.398894	2.32998e-06	A	+	5	422178	C5orf55	1
5:423169:C:T	GTEx/v8	Brain_Putamen_basal_ganglia	ENSG00000073578	T	2.86598e-05	0.258196	0.0059657	T	+	5	423169	SDHA	1
5:423169:C:T	GTEx/v8	Brain_Putamen_basal_ganglia	ENSG00000180104	T	1.31465e-07	-0.376449	1.32539e-09	T	-	5	423169	EXOC3	1
5:423169:C:T	GTEx/v8	Brain_Putamen_basal_ganglia	ENSG00000221990	T	4.6269e-06	0.404381	2.32998e-06	T	+	5	423169	C5orf55	1
5:423595:C:T	GTEx/v8	Brain_Putamen_basal_ganglia	ENSG00000073578	T	2.86598e-05	0.258196	0.0059657	T	+	5	423595	SDHA	1
5:423595:C:T	GTEx/v8	Brain_Putamen_basal_ganglia	ENSG00000180104	T	1.31465e-07	-0.376449	1.32539e-09	T	-	5	423595	EXOC3	1
5:423595:C:T	GTEx/v8	Brain_Putamen_basal_ganglia	ENSG00000221990	T	4.6269e-06	0.404381	2.32998e-06	T	+	5	423595	C5orf55	1
5:423671:C:T	GTEx/v8	Brain_Putamen_basal_ganglia	ENSG00000073578	T	2.86598e-05	0.258196	0.0059657	T	+	5	423671	SDHA	1
5:423671:C:T	GTEx/v8	Brain_Putamen_basal_ganglia	ENSG00000180104	T	1.31465e-07	-0.376449	1.32539e-09	T	-	5	423671	EXOC3	1
5:423671:C:T	GTEx/v8	Brain_Putamen_basal_ganglia	ENSG00000221990	T	4.6269e-06	0.404381	2.32998e-06	T	+	5	423671	C5orf55	1
5:423906:A:G	GTEx/v8	Brain_Putamen_basal_ganglia	ENSG00000073578	A	2.86598e-05	0.258196	0.0059657	A	+	5	423906	SDHA	1
5:423906:A:G	GTEx/v8	Brain_Putamen_basal_ganglia	ENSG00000180104	A	1.31465e-07	-0.376449	1.32539e-09	A	-	5	423906	EXOC3	1
5:423906:A:G	GTEx/v8	Brain_Putamen_basal_ganglia	ENSG00000221990	A	4.6269e-06	0.404381	2.32998e-06	A	+	5	423906	C5orf55	1
5:428236:A:C	GTEx/v8	Brain_Putamen_basal_ganglia	ENSG00000073578	A	2.86598e-05	0.258196	0.0059657	A	+	5	428236	SDHA	1
5:428236:A:C	GTEx/v8	Brain_Putamen_basal_ganglia	ENSG00000180104	A	1.31465e-07	-0.376449	1.32539e-09	A	-	5	428236	EXOC3	1
5:428236:A:C	GTEx/v8	Brain_Putamen_basal_ganglia	ENSG00000221990	A	4.6269e-06	0.404381	2.32998e-06	A	+	5	428236	C5orf55	1
5:429124:C:G	GTEx/v8	Brain_Putamen_basal_ganglia	ENSG00000073578	G	2.86598e-05	0.258196	0.0059657	G	+	5	429124	SDHA	1
5:429124:C:G	GTEx/v8	Brain_Putamen_basal_ganglia	ENSG00000180104	G	1.31465e-07	-0.376449	1.32539e-09	G	-	5	429124	EXOC3	1
5:429124:C:G	GTEx/v8	Brain_Putamen_basal_ganglia	ENSG00000221990	G	4.6269e-06	0.404381	2.32998e-06	G	+	5	429124	C5orf55	1
5:429818:C:G	GTEx/v8	Brain_Putamen_basal_ganglia	ENSG00000073578	G	2.86598e-05	0.258196	0.0059657	G	+	5	429818	SDHA	1
5:429818:C:G	GTEx/v8	Brain_Putamen_basal_ganglia	ENSG00000180104	G	1.31465e-07	-0.376449	1.32539e-09	G	-	5	429818	EXOC3	1
5:429818:C:G	GTEx/v8	Brain_Putamen_basal_ganglia	ENSG00000221990	G	4.6269e-06	0.404381	2.32998e-06	G	+	5	429818	C5orf55	1
5:430059:A:G	GTEx/v8	Brain_Putamen_basal_ganglia	ENSG00000073578	A	2.86598e-05	0.258196	0.0059657	A	+	5	430059	SDHA	1
5:430059:A:G	GTEx/v8	Brain_Putamen_basal_ganglia	ENSG00000180104	A	1.31465e-07	-0.376449	1.32539e-09	A	-	5	430059	EXOC3	1
5:430059:A:G	GTEx/v8	Brain_Putamen_basal_ganglia	ENSG00000221990	A	4.6269e-06	0.404381	2.32998e-06	A	+	5	430059	C5orf55	1
5:430217:C:T	GTEx/v8	Brain_Putamen_basal_ganglia	ENSG00000073578	T	5.39125e-06	0.261298	0.0059657	T	+	5	430217	SDHA	1
5:430217:C:T	GTEx/v8	Brain_Putamen_basal_ganglia	ENSG00000180104	T	3.96737e-13	-0.463231	1.32539e-09	T	-	5	430217	EXOC3	1
5:434722:C:G	GTEx/v8	Brain_Putamen_basal_ganglia	ENSG00000073578	C	1.73967e-05	0.26105	0.0059657	C	+	5	434722	SDHA	1
5:434722:C:G	GTEx/v8	Brain_Putamen_basal_ganglia	ENSG00000180104	C	9.17398e-08	-0.375476	1.32539e-09	C	-	5	434722	EXOC3	1
5:434722:C:G	GTEx/v8	Brain_Putamen_basal_ganglia	ENSG00000221990	C	5.32771e-06	0.396527	2.32998e-06	C	+	5	434722	C5orf55	1
5:436981:A:G	GTEx/v8	Brain_Putamen_basal_ganglia	ENSG00000180104	G	2.67277e-06	-0.326073	1.32539e-09	G	-	5	436981	EXOC3	1
5:436981:A:G	GTEx/v8	Brain_Putamen_basal_ganglia	ENSG00000221990	G	3.10043e-05	0.356607	2.32998e-06	G	+	5	436981	C5orf55	1
5:437542:C:T	GTEx/v8	Brain_Putamen_basal_ganglia	ENSG00000073578	C	2.86598e-05	0.258196	0.0059657	C	+	5	437542	SDHA	1
5:437542:C:T	GTEx/v8	Brain_Putamen_basal_ganglia	ENSG00000180104	C	1.31465e-07	-0.376449	1.32539e-09	C	-	5	437542	EXOC3	1
5:437542:C:T	GTEx/v8	Brain_Putamen_basal_ganglia	ENSG00000221990	C	4.6269e-06	0.404381	2.32998e-06	C	+	5	437542	C5orf55	1
5:437586:A:G	GTEx/v8	Brain_Putamen_basal_ganglia	ENSG00000073578	A	2.86598e-05	0.258196	0.0059657	A	+	5	437586	SDHA	1
5:437586:A:G	GTEx/v8	Brain_Putamen_basal_ganglia	ENSG00000180104	A	1.31465e-07	-0.376449	1.32539e-09	A	-	5	437586	EXOC3	1
5:437586:A:G	GTEx/v8	Brain_Putamen_basal_ganglia	ENSG00000221990	A	4.6269e-06	0.404381	2.32998e-06	A	+	5	437586	C5orf55	1
5:437667:A:G	GTEx/v8	Brain_Putamen_basal_ganglia	ENSG00000073578	A	2.86598e-05	0.258196	0.0059657	A	+	5	437667	SDHA	1
5:437667:A:G	GTEx/v8	Brain_Putamen_basal_ganglia	ENSG00000180104	A	1.31465e-07	-0.376449	1.32539e-09	A	-	5	437667	EXOC3	1
5:437667:A:G	GTEx/v8	Brain_Putamen_basal_ganglia	ENSG00000221990	A	4.6269e-06	0.404381	2.32998e-06	A	+	5	437667	C5orf55	1
5:437862:C:G	GTEx/v8	Brain_Putamen_basal_ganglia	ENSG00000073578	C	2.86598e-05	0.258196	0.0059657	C	+	5	437862	SDHA	1
5:437862:C:G	GTEx/v8	Brain_Putamen_basal_ganglia	ENSG00000180104	C	1.31465e-07	-0.376449	1.32539e-09	C	-	5	437862	EXOC3	1
5:437862:C:G	GTEx/v8	Brain_Putamen_basal_ganglia	ENSG00000221990	C	4.6269e-06	0.404381	2.32998e-06	C	+	5	437862	C5orf55	1
7:44157825:C:T	GTEx/v8	Brain_Putamen_basal_ganglia	ENSG00000106624	C	7.26947e-08	-0.366932	7.59599e-10	T	+	7	44157825	AEBP1	1
7:44157825:C:T	GTEx/v8	Brain_Putamen_basal_ganglia	ENSG00000106628	C	2.67319e-05	-0.274566	9.64506e-08	T	+	7	44157825	POLD2	1
11:457879:C:T	GTEx/v8	Brain_Putamen_basal_ganglia	ENSG00000174775	T	1.16329e-10	-0.351082	7.39659e-09	C	+	11	457879	HRAS	1
11:458595:A:G	GTEx/v8	Brain_Putamen_basal_ganglia	ENSG00000174775	A	4.29978e-12	-0.379829	7.39659e-09	G	+	11	458595	HRAS	1
11:460765:A:G	GTEx/v8	Brain_Putamen_basal_ganglia	ENSG00000174775	G	1.16329e-10	-0.351082	7.39659e-09	A	+	11	460765	HRAS	1
11:462684:C:T	GTEx/v8	Brain_Putamen_basal_ganglia	ENSG00000174775	T	4.29978e-12	-0.379829	7.39659e-09	C	+	11	462684	HRAS	1
11:462855:A:G	GTEx/v8	Brain_Putamen_basal_ganglia	ENSG00000174775	A	1.16329e-10	-0.351082	7.39659e-09	G	+	11	462855	HRAS	1
11:467368:A:G	GTEx/v8	Brain_Putamen_basal_ganglia	ENSG00000174775	G	1.16329e-10	-0.351082	7.39659e-09	A	+	11	467368	HRAS	1
11:473300:G:T	GTEx/v8	Brain_Putamen_basal_ganglia	ENSG00000174775	T	1.16329e-10	-0.351082	7.39659e-09	G	+	11	473300	HRAS	1
11:477623:C:T	GTEx/v8	Brain_Putamen_basal_ganglia	ENSG00000174775	T	1.16329e-10	-0.351082	7.39659e-09	C	+	11	477623	HRAS	1
11:484469:C:T	GTEx/v8	Brain_Putamen_basal_ganglia	ENSG00000174775	T	1.16329e-10	-0.351082	7.39659e-09	C	+	11	484469	HRAS	1
11:486414:A:G	GTEx/v8	Brain_Putamen_basal_ganglia	ENSG00000174775	A	1.16329e-10	-0.351082	7.39659e-09	G	+	11	486414	HRAS	1
11:487101:C:T	GTEx/v8	Brain_Putamen_basal_ganglia	ENSG00000174775	T	1.16329e-10	-0.351082	7.39659e-09	C	+	11	487101	HRAS	1
11:487136:A:G	GTEx/v8	Brain_Putamen_basal_ganglia	ENSG00000174775	A	4.29978e-12	-0.379829	7.39659e-09	G	+	11	487136	HRAS	1
11:487201:C:T	GTEx/v8	Brain_Putamen_basal_ganglia	ENSG00000174775	C	1.16329e-10	-0.351082	7.39659e-09	T	+	11	487201	HRAS	1
11:490035:C:T	GTEx/v8	Brain_Putamen_basal_ganglia	ENSG00000174775	T	5.22004e-06	-0.27383	7.39659e-09	C	+	11	490035	HRAS	1
11:491334:A:C	GTEx/v8	Brain_Putamen_basal_ganglia	ENSG00000174775	C	1.2488e-10	-0.349197	7.39659e-09	A	+	11	491334	HRAS	1
11:494662:A:G	GTEx/v8	Brain_Putamen_basal_ganglia	ENSG00000174775	A	1.2488e-10	-0.349197	7.39659e-09	G	+	11	494662	HRAS	1
11:495699:A:C	GTEx/v8	Brain_Putamen_basal_ganglia	ENSG00000174775	C	1.2488e-10	-0.349197	7.39659e-09	A	+	11	495699	HRAS	1
11:495892:C:G	GTEx/v8	Brain_Putamen_basal_ganglia	ENSG00000174775	G	1.2488e-10	-0.349197	7.39659e-09	C	+	11	495892	HRAS	1
11:496193:G:T	GTEx/v8	Brain_Putamen_basal_ganglia	ENSG00000174775	G	7.7914e-10	-0.333876	7.39659e-09	T	+	11	496193	HRAS	1
11:501468:A:G	GTEx/v8	Brain_Putamen_basal_ganglia	ENSG00000174775	A	1.2488e-10	-0.349197	7.39659e-09	G	+	11	501468	HRAS	1
11:502371:A:G	GTEx/v8	Brain_Putamen_basal_ganglia	ENSG00000174775	A	1.2488e-10	-0.349197	7.39659e-09	G	+	11	502371	HRAS	1
11:503385:C:G	GTEx/v8	Brain_Putamen_basal_ganglia	ENSG00000174775	G	1.2488e-10	-0.349197	7.39659e-09	C	+	11	503385	HRAS	1
11:503710:C:T	GTEx/v8	Brain_Putamen_basal_ganglia	ENSG00000174775	T	1.2488e-10	-0.349197	7.39659e-09	C	+	11	503710	HRAS	1
11:504411:C:G	GTEx/v8	Brain_Putamen_basal_ganglia	ENSG00000174775	G	1.2488e-10	-0.349197	7.39659e-09	C	+	11	504411	HRAS	1
11:506229:C:T	GTEx/v8	Brain_Putamen_basal_ganglia	ENSG00000174775	T	1.2488e-10	-0.349197	7.39659e-09	C	+	11	506229	HRAS	1
11:506442:G:T	GTEx/v8	Brain_Putamen_basal_ganglia	ENSG00000174775	T	1.2488e-10	-0.349197	7.39659e-09	G	+	11	506442	HRAS	1
11:506596:C:T	GTEx/v8	Brain_Putamen_basal_ganglia	ENSG00000174775	T	1.2488e-10	-0.349197	7.39659e-09	C	+	11	506596	HRAS	1
14:74480794:C:G	GTEx/v8	Brain_Putamen_basal_ganglia	ENSG00000258586	C	9.23649e-12	0.911822	8.93727e-16	C	+	14	74480794	RP5-1021I20.2	1
14:74480794:C:G	GTEx/v8	Brain_Putamen_basal_ganglia	ENSG00000259065	C	3.54597e-16	0.969626	1.56153e-21	C	+	14	74480794	RP5-1021I20.1	1
14:74485133:C:T	GTEx/v8	Brain_Putamen_basal_ganglia	ENSG00000258586	T	9.23649e-12	0.911822	8.93727e-16	T	+	14	74485133	RP5-1021I20.2	1
14:74485133:C:T	GTEx/v8	Brain_Putamen_basal_ganglia	ENSG00000259065	T	3.54597e-16	0.969626	1.56153e-21	T	+	14	74485133	RP5-1021I20.1	1
2:238939370:C:T	GTEx/v8	Brain_Spinal_cord_cervical_c-1	ENSG00000184182	T	2.13532e-05	0.308085	4.02725e-05	C	-	2	238939370	UBE2F	1
3:20093613:A:G	GTEx/v8	Brain_Spinal_cord_cervical_c-1	ENSG00000114166	G	8.04282e-06	0.399057	0.0333331	A	-	3	20093613	KAT2B	1
3:20100490:A:C	GTEx/v8	Brain_Spinal_cord_cervical_c-1	ENSG00000114166	C	6.45448e-06	0.39895	0.0333331	A	-	3	20100490	KAT2B	1
3:20104838:C:G	GTEx/v8	Brain_Spinal_cord_cervical_c-1	ENSG00000114166	G	6.45448e-06	0.39895	0.0333331	C	-	3	20104838	KAT2B	1
3:20112824:C:T	GTEx/v8	Brain_Spinal_cord_cervical_c-1	ENSG00000114166	C	6.45448e-06	0.39895	0.0333331	T	-	3	20112824	KAT2B	1
3:20115004:C:T	GTEx/v8	Brain_Spinal_cord_cervical_c-1	ENSG00000114166	C	6.45448e-06	0.39895	0.0333331	T	-	3	20115004	KAT2B	1
3:20116974:C:G	GTEx/v8	Brain_Spinal_cord_cervical_c-1	ENSG00000114166	G	6.45448e-06	0.39895	0.0333331	C	-	3	20116974	KAT2B	1
5:405576:A:G	GTEx/v8	Brain_Spinal_cord_cervical_c-1	ENSG00000180104	A	1.15679e-05	-0.432171	3.41569e-07	A	-	5	405576	EXOC3	1
5:408529:C:T	GTEx/v8	Brain_Spinal_cord_cervical_c-1	ENSG00000180104	T	1.15679e-05	-0.432171	3.41569e-07	T	-	5	408529	EXOC3	1
5:410943:A:G	GTEx/v8	Brain_Spinal_cord_cervical_c-1	ENSG00000180104	G	1.15679e-05	-0.432171	3.41569e-07	G	-	5	410943	EXOC3	1
5:411361:A:G	GTEx/v8	Brain_Spinal_cord_cervical_c-1	ENSG00000180104	A	1.15679e-05	-0.432171	3.41569e-07	A	-	5	411361	EXOC3	1
5:412112:C:T	GTEx/v8	Brain_Spinal_cord_cervical_c-1	ENSG00000180104	T	1.15679e-05	-0.432171	3.41569e-07	T	-	5	412112	EXOC3	1
5:416118:A:G	GTEx/v8	Brain_Spinal_cord_cervical_c-1	ENSG00000180104	A	3.27721e-06	-0.446164	3.41569e-07	A	-	5	416118	EXOC3	1
5:416118:A:G	GTEx/v8	Brain_Spinal_cord_cervical_c-1	ENSG00000221990	A	2.40726e-05	0.383323	6.42661e-08	A	+	5	416118	C5orf55	1
5:416672:A:G	GTEx/v8	Brain_Spinal_cord_cervical_c-1	ENSG00000180104	A	3.27721e-06	-0.446164	3.41569e-07	A	-	5	416672	EXOC3	1
5:416672:A:G	GTEx/v8	Brain_Spinal_cord_cervical_c-1	ENSG00000221990	A	2.40726e-05	0.383323	6.42661e-08	A	+	5	416672	C5orf55	1
5:418093:A:G	GTEx/v8	Brain_Spinal_cord_cervical_c-1	ENSG00000180104	G	2.06985e-05	-0.573434	3.41569e-07	G	-	5	418093	EXOC3	1
5:418093:A:G	GTEx/v8	Brain_Spinal_cord_cervical_c-1	ENSG00000225138	G	8.91992e-07	-0.841346	4.02894e-19	G	-	5	418093	CTD-2228K2.7	1
5:418494:A:G	GTEx/v8	Brain_Spinal_cord_cervical_c-1	ENSG00000180104	G	3.27721e-06	-0.446164	3.41569e-07	G	-	5	418494	EXOC3	1
5:418494:A:G	GTEx/v8	Brain_Spinal_cord_cervical_c-1	ENSG00000221990	G	2.40726e-05	0.383323	6.42661e-08	G	+	5	418494	C5orf55	1
5:421403:A:G	GTEx/v8	Brain_Spinal_cord_cervical_c-1	ENSG00000180104	A	3.62855e-06	-0.44519	3.41569e-07	A	-	5	421403	EXOC3	1
5:421403:A:G	GTEx/v8	Brain_Spinal_cord_cervical_c-1	ENSG00000221990	A	9.35598e-06	0.40123	6.42661e-08	A	+	5	421403	C5orf55	1
5:421426:A:C	GTEx/v8	Brain_Spinal_cord_cervical_c-1	ENSG00000180104	C	2.06985e-05	-0.573434	3.41569e-07	C	-	5	421426	EXOC3	1
5:421426:A:C	GTEx/v8	Brain_Spinal_cord_cervical_c-1	ENSG00000225138	C	8.91992e-07	-0.841346	4.02894e-19	C	-	5	421426	CTD-2228K2.7	1
5:421455:G:T	GTEx/v8	Brain_Spinal_cord_cervical_c-1	ENSG00000180104	T	1.78613e-06	-0.455562	3.41569e-07	T	-	5	421455	EXOC3	1
5:422178:A:G	GTEx/v8	Brain_Spinal_cord_cervical_c-1	ENSG00000180104	A	2.54195e-09	-0.557915	3.41569e-07	A	-	5	422178	EXOC3	1
5:422178:A:G	GTEx/v8	Brain_Spinal_cord_cervical_c-1	ENSG00000221990	A	2.70747e-06	0.425382	6.42661e-08	A	+	5	422178	C5orf55	1
5:423169:C:T	GTEx/v8	Brain_Spinal_cord_cervical_c-1	ENSG00000180104	T	2.12062e-09	-0.567855	3.41569e-07	T	-	5	423169	EXOC3	1
5:423169:C:T	GTEx/v8	Brain_Spinal_cord_cervical_c-1	ENSG00000221990	T	7.93099e-07	0.451159	6.42661e-08	T	+	5	423169	C5orf55	1
5:423595:C:T	GTEx/v8	Brain_Spinal_cord_cervical_c-1	ENSG00000180104	T	2.12062e-09	-0.567855	3.41569e-07	T	-	5	423595	EXOC3	1
5:423595:C:T	GTEx/v8	Brain_Spinal_cord_cervical_c-1	ENSG00000221990	T	7.93099e-07	0.451159	6.42661e-08	T	+	5	423595	C5orf55	1
5:423671:C:T	GTEx/v8	Brain_Spinal_cord_cervical_c-1	ENSG00000180104	T	2.12062e-09	-0.567855	3.41569e-07	T	-	5	423671	EXOC3	1
5:423671:C:T	GTEx/v8	Brain_Spinal_cord_cervical_c-1	ENSG00000221990	T	7.93099e-07	0.451159	6.42661e-08	T	+	5	423671	C5orf55	1
5:423906:A:G	GTEx/v8	Brain_Spinal_cord_cervical_c-1	ENSG00000180104	A	2.12062e-09	-0.567855	3.41569e-07	A	-	5	423906	EXOC3	1
5:423906:A:G	GTEx/v8	Brain_Spinal_cord_cervical_c-1	ENSG00000221990	A	7.93099e-07	0.451159	6.42661e-08	A	+	5	423906	C5orf55	1
5:428236:A:C	GTEx/v8	Brain_Spinal_cord_cervical_c-1	ENSG00000180104	A	2.12062e-09	-0.567855	3.41569e-07	A	-	5	428236	EXOC3	1
5:428236:A:C	GTEx/v8	Brain_Spinal_cord_cervical_c-1	ENSG00000221990	A	7.93099e-07	0.451159	6.42661e-08	A	+	5	428236	C5orf55	1
5:429124:C:G	GTEx/v8	Brain_Spinal_cord_cervical_c-1	ENSG00000180104	G	2.12062e-09	-0.567855	3.41569e-07	G	-	5	429124	EXOC3	1
5:429124:C:G	GTEx/v8	Brain_Spinal_cord_cervical_c-1	ENSG00000221990	G	7.93099e-07	0.451159	6.42661e-08	G	+	5	429124	C5orf55	1
5:429818:C:G	GTEx/v8	Brain_Spinal_cord_cervical_c-1	ENSG00000180104	G	2.12062e-09	-0.567855	3.41569e-07	G	-	5	429818	EXOC3	1
5:429818:C:G	GTEx/v8	Brain_Spinal_cord_cervical_c-1	ENSG00000221990	G	7.93099e-07	0.451159	6.42661e-08	G	+	5	429818	C5orf55	1
5:430059:A:G	GTEx/v8	Brain_Spinal_cord_cervical_c-1	ENSG00000180104	A	6.53174e-09	-0.559362	3.41569e-07	A	-	5	430059	EXOC3	1
5:430059:A:G	GTEx/v8	Brain_Spinal_cord_cervical_c-1	ENSG00000221990	A	1.40535e-07	0.482698	6.42661e-08	A	+	5	430059	C5orf55	1
5:430217:C:T	GTEx/v8	Brain_Spinal_cord_cervical_c-1	ENSG00000180104	T	7.51364e-12	-0.644605	3.41569e-07	T	-	5	430217	EXOC3	1
5:434722:C:G	GTEx/v8	Brain_Spinal_cord_cervical_c-1	ENSG00000180104	C	1.47184e-09	-0.578083	3.41569e-07	C	-	5	434722	EXOC3	1
5:434722:C:G	GTEx/v8	Brain_Spinal_cord_cervical_c-1	ENSG00000221990	C	1.09429e-06	0.450388	6.42661e-08	C	+	5	434722	C5orf55	1
5:436981:A:G	GTEx/v8	Brain_Spinal_cord_cervical_c-1	ENSG00000180104	G	7.18514e-06	-0.427251	3.41569e-07	G	-	5	436981	EXOC3	1
5:436981:A:G	GTEx/v8	Brain_Spinal_cord_cervical_c-1	ENSG00000221990	G	1.50662e-05	0.387692	6.42661e-08	G	+	5	436981	C5orf55	1
5:437542:C:T	GTEx/v8	Brain_Spinal_cord_cervical_c-1	ENSG00000180104	C	2.12062e-09	-0.567855	3.41569e-07	C	-	5	437542	EXOC3	1
5:437542:C:T	GTEx/v8	Brain_Spinal_cord_cervical_c-1	ENSG00000221990	C	7.93099e-07	0.451159	6.42661e-08	C	+	5	437542	C5orf55	1
5:437586:A:G	GTEx/v8	Brain_Spinal_cord_cervical_c-1	ENSG00000180104	A	2.12062e-09	-0.567855	3.41569e-07	A	-	5	437586	EXOC3	1
5:437586:A:G	GTEx/v8	Brain_Spinal_cord_cervical_c-1	ENSG00000221990	A	7.93099e-07	0.451159	6.42661e-08	A	+	5	437586	C5orf55	1
5:437667:A:G	GTEx/v8	Brain_Spinal_cord_cervical_c-1	ENSG00000180104	A	2.12062e-09	-0.567855	3.41569e-07	A	-	5	437667	EXOC3	1
5:437667:A:G	GTEx/v8	Brain_Spinal_cord_cervical_c-1	ENSG00000221990	A	7.93099e-07	0.451159	6.42661e-08	A	+	5	437667	C5orf55	1
5:437862:C:G	GTEx/v8	Brain_Spinal_cord_cervical_c-1	ENSG00000180104	C	2.12062e-09	-0.567855	3.41569e-07	C	-	5	437862	EXOC3	1
5:437862:C:G	GTEx/v8	Brain_Spinal_cord_cervical_c-1	ENSG00000221990	C	7.93099e-07	0.451159	6.42661e-08	C	+	5	437862	C5orf55	1
14:74480794:C:G	GTEx/v8	Brain_Spinal_cord_cervical_c-1	ENSG00000258586	C	1.32185e-07	0.88669	1.22302e-07	C	+	14	74480794	RP5-1021I20.2	1
14:74480794:C:G	GTEx/v8	Brain_Spinal_cord_cervical_c-1	ENSG00000259065	C	8.26864e-12	1.14807	1.6209e-14	C	+	14	74480794	RP5-1021I20.1	1
14:74485133:C:T	GTEx/v8	Brain_Spinal_cord_cervical_c-1	ENSG00000258586	T	1.32185e-07	0.88669	1.22302e-07	T	+	14	74485133	RP5-1021I20.2	1
14:74485133:C:T	GTEx/v8	Brain_Spinal_cord_cervical_c-1	ENSG00000259065	T	8.26864e-12	1.14807	1.6209e-14	T	+	14	74485133	RP5-1021I20.1	1
3:20093613:A:G	GTEx/v8	Brain_Substantia_nigra	ENSG00000114166	G	1.93619e-05	0.276469	0.0476636	A	-	3	20093613	KAT2B	1
3:20100490:A:C	GTEx/v8	Brain_Substantia_nigra	ENSG00000114166	C	1.93619e-05	0.276469	0.0476636	A	-	3	20100490	KAT2B	1
3:20104838:C:G	GTEx/v8	Brain_Substantia_nigra	ENSG00000114166	G	1.90462e-05	0.277148	0.0476636	C	-	3	20104838	KAT2B	1
3:20112824:C:T	GTEx/v8	Brain_Substantia_nigra	ENSG00000114166	C	1.90462e-05	0.277148	0.0476636	T	-	3	20112824	KAT2B	1
3:20115004:C:T	GTEx/v8	Brain_Substantia_nigra	ENSG00000114166	C	1.90462e-05	0.277148	0.0476636	T	-	3	20115004	KAT2B	1
3:20116974:C:G	GTEx/v8	Brain_Substantia_nigra	ENSG00000114166	G	1.90462e-05	0.277148	0.0476636	C	-	3	20116974	KAT2B	1
5:405576:A:G	GTEx/v8	Brain_Substantia_nigra	ENSG00000180104	A	1.84338e-08	-0.584406	1.57481e-10	A	-	5	405576	EXOC3	1
5:408529:C:T	GTEx/v8	Brain_Substantia_nigra	ENSG00000180104	T	1.84338e-08	-0.584406	1.57481e-10	T	-	5	408529	EXOC3	1
5:410943:A:G	GTEx/v8	Brain_Substantia_nigra	ENSG00000180104	G	1.84338e-08	-0.584406	1.57481e-10	G	-	5	410943	EXOC3	1
5:411361:A:G	GTEx/v8	Brain_Substantia_nigra	ENSG00000180104	A	1.84338e-08	-0.584406	1.57481e-10	A	-	5	411361	EXOC3	1
5:412112:C:T	GTEx/v8	Brain_Substantia_nigra	ENSG00000180104	T	1.84338e-08	-0.584406	1.57481e-10	T	-	5	412112	EXOC3	1
5:413591:A:G	GTEx/v8	Brain_Substantia_nigra	ENSG00000180104	A	1.37981e-07	-0.539658	1.57481e-10	A	-	5	413591	EXOC3	1
5:416118:A:G	GTEx/v8	Brain_Substantia_nigra	ENSG00000180104	A	1.93587e-09	-0.622302	1.57481e-10	A	-	5	416118	EXOC3	1
5:416672:A:G	GTEx/v8	Brain_Substantia_nigra	ENSG00000180104	A	1.93587e-09	-0.622302	1.57481e-10	A	-	5	416672	EXOC3	1
5:418494:A:G	GTEx/v8	Brain_Substantia_nigra	ENSG00000180104	G	1.93587e-09	-0.622302	1.57481e-10	G	-	5	418494	EXOC3	1
5:421193:C:G	GTEx/v8	Brain_Substantia_nigra	ENSG00000180104	C	1.82098e-06	-0.463967	1.57481e-10	C	-	5	421193	EXOC3	1
5:421403:A:G	GTEx/v8	Brain_Substantia_nigra	ENSG00000180104	A	5.49677e-09	-0.601407	1.57481e-10	A	-	5	421403	EXOC3	1
5:421455:G:T	GTEx/v8	Brain_Substantia_nigra	ENSG00000180104	T	4.03268e-09	-0.604933	1.57481e-10	T	-	5	421455	EXOC3	1
5:422178:A:G	GTEx/v8	Brain_Substantia_nigra	ENSG00000180104	A	1.64046e-12	-0.69792	1.57481e-10	A	-	5	422178	EXOC3	1
5:423169:C:T	GTEx/v8	Brain_Substantia_nigra	ENSG00000180104	T	2.35386e-14	-0.747507	1.57481e-10	T	-	5	423169	EXOC3	1
5:423595:C:T	GTEx/v8	Brain_Substantia_nigra	ENSG00000180104	T	2.35386e-14	-0.747507	1.57481e-10	T	-	5	423595	EXOC3	1
5:423671:C:T	GTEx/v8	Brain_Substantia_nigra	ENSG00000180104	T	2.35386e-14	-0.747507	1.57481e-10	T	-	5	423671	EXOC3	1
5:423906:A:G	GTEx/v8	Brain_Substantia_nigra	ENSG00000180104	A	2.35386e-14	-0.747507	1.57481e-10	A	-	5	423906	EXOC3	1
5:428236:A:C	GTEx/v8	Brain_Substantia_nigra	ENSG00000180104	A	2.35386e-14	-0.747507	1.57481e-10	A	-	5	428236	EXOC3	1
5:429124:C:G	GTEx/v8	Brain_Substantia_nigra	ENSG00000180104	G	2.35386e-14	-0.747507	1.57481e-10	G	-	5	429124	EXOC3	1
5:429818:C:G	GTEx/v8	Brain_Substantia_nigra	ENSG00000180104	G	2.35386e-14	-0.747507	1.57481e-10	G	-	5	429818	EXOC3	1
5:430059:A:G	GTEx/v8	Brain_Substantia_nigra	ENSG00000180104	A	2.35386e-14	-0.747507	1.57481e-10	A	-	5	430059	EXOC3	1
5:430217:C:T	GTEx/v8	Brain_Substantia_nigra	ENSG00000180104	T	6.9785e-15	-0.759905	1.57481e-10	T	-	5	430217	EXOC3	1
5:434722:C:G	GTEx/v8	Brain_Substantia_nigra	ENSG00000180104	C	1.96128e-14	-0.730437	1.57481e-10	C	-	5	434722	EXOC3	1
5:436981:A:G	GTEx/v8	Brain_Substantia_nigra	ENSG00000180104	G	2.33988e-09	-0.608687	1.57481e-10	G	-	5	436981	EXOC3	1
5:437542:C:T	GTEx/v8	Brain_Substantia_nigra	ENSG00000180104	C	2.35386e-14	-0.747507	1.57481e-10	C	-	5	437542	EXOC3	1
5:437586:A:G	GTEx/v8	Brain_Substantia_nigra	ENSG00000180104	A	2.35386e-14	-0.747507	1.57481e-10	A	-	5	437586	EXOC3	1
5:437667:A:G	GTEx/v8	Brain_Substantia_nigra	ENSG00000180104	A	2.35386e-14	-0.747507	1.57481e-10	A	-	5	437667	EXOC3	1
5:437862:C:G	GTEx/v8	Brain_Substantia_nigra	ENSG00000180104	C	2.35386e-14	-0.747507	1.57481e-10	C	-	5	437862	EXOC3	1
14:74480794:C:G	GTEx/v8	Brain_Substantia_nigra	ENSG00000258586	C	3.79242e-07	0.900546	5.21842e-07	C	+	14	74480794	RP5-1021I20.2	1
14:74480794:C:G	GTEx/v8	Brain_Substantia_nigra	ENSG00000259065	C	7.29727e-08	0.899893	4.82985e-11	C	+	14	74480794	RP5-1021I20.1	1
14:74485133:C:T	GTEx/v8	Brain_Substantia_nigra	ENSG00000258586	T	3.79242e-07	0.900546	5.21842e-07	T	+	14	74485133	RP5-1021I20.2	1
14:74485133:C:T	GTEx/v8	Brain_Substantia_nigra	ENSG00000259065	T	7.29727e-08	0.899893	4.82985e-11	T	+	14	74485133	RP5-1021I20.1	1
2:173300939:A:G	GTEx/v8	Breast_Mammary_Tissue	ENSG00000225205	A	4.04534e-05	-0.343045	0.0308604	G	+	2	173300939	AC093818.1	1
2:173302006:A:G	GTEx/v8	Breast_Mammary_Tissue	ENSG00000225205	G	4.04534e-05	-0.343045	0.0308604	A	+	2	173302006	AC093818.1	1
2:173311553:A:G	GTEx/v8	Breast_Mammary_Tissue	ENSG00000225205	G	1.99785e-05	-0.353979	0.0308604	A	+	2	173311553	AC093818.1	1
2:173313453:C:T	GTEx/v8	Breast_Mammary_Tissue	ENSG00000225205	T	1.99785e-05	-0.353979	0.0308604	C	+	2	173313453	AC093818.1	1
2:173314713:A:T	GTEx/v8	Breast_Mammary_Tissue	ENSG00000225205	T	1.99785e-05	-0.353979	0.0308604	A	+	2	173314713	AC093818.1	1
2:173319112:A:T	GTEx/v8	Breast_Mammary_Tissue	ENSG00000225205	T	1.99785e-05	-0.353979	0.0308604	A	+	2	173319112	AC093818.1	1
2:173319930:C:T	GTEx/v8	Breast_Mammary_Tissue	ENSG00000225205	T	1.99785e-05	-0.353979	0.0308604	C	+	2	173319930	AC093818.1	1
2:173321413:A:T	GTEx/v8	Breast_Mammary_Tissue	ENSG00000225205	T	1.99785e-05	-0.353979	0.0308604	A	+	2	173321413	AC093818.1	1
2:238877170:C:G	GTEx/v8	Breast_Mammary_Tissue	ENSG00000144488	G	8.90692e-22	-0.606572	5.2048e-69	C	+	2	238877170	ESPNL	1
2:238877170:C:G	GTEx/v8	Breast_Mammary_Tissue	ENSG00000184182	G	2.46589e-06	0.112961	0.00201405	C	-	2	238877170	UBE2F	1
2:238877409:A:C	GTEx/v8	Breast_Mammary_Tissue	ENSG00000144488	C	1.54238e-21	-0.603555	5.2048e-69	A	+	2	238877409	ESPNL	1
2:238877409:A:C	GTEx/v8	Breast_Mammary_Tissue	ENSG00000184182	C	1.48212e-06	0.115357	0.00201405	A	-	2	238877409	UBE2F	1
2:238893362:C:T	GTEx/v8	Breast_Mammary_Tissue	ENSG00000144488	C	1.21877e-21	-0.604739	5.2048e-69	T	+	2	238893362	ESPNL	1
2:238893362:C:T	GTEx/v8	Breast_Mammary_Tissue	ENSG00000184182	C	3.97621e-06	0.110671	0.00201405	T	-	2	238893362	UBE2F	1
2:238895507:A:G	GTEx/v8	Breast_Mammary_Tissue	ENSG00000144488	A	8.90692e-22	-0.606572	5.2048e-69	G	+	2	238895507	ESPNL	1
2:238895507:A:G	GTEx/v8	Breast_Mammary_Tissue	ENSG00000184182	A	2.46589e-06	0.112961	0.00201405	G	-	2	238895507	UBE2F	1
2:238907642:A:C	GTEx/v8	Breast_Mammary_Tissue	ENSG00000144488	C	8.90692e-22	-0.606572	5.2048e-69	A	+	2	238907642	ESPNL	1
2:238907642:A:C	GTEx/v8	Breast_Mammary_Tissue	ENSG00000184182	C	2.46589e-06	0.112961	0.00201405	A	-	2	238907642	UBE2F	1
2:238909269:A:G	GTEx/v8	Breast_Mammary_Tissue	ENSG00000144488	G	8.90692e-22	-0.606572	5.2048e-69	A	+	2	238909269	ESPNL	1
2:238909269:A:G	GTEx/v8	Breast_Mammary_Tissue	ENSG00000184182	G	2.46589e-06	0.112961	0.00201405	A	-	2	238909269	UBE2F	1
2:238910663:C:T	GTEx/v8	Breast_Mammary_Tissue	ENSG00000144488	C	1.53832e-21	-0.60396	5.2048e-69	T	+	2	238910663	ESPNL	1
2:238910663:C:T	GTEx/v8	Breast_Mammary_Tissue	ENSG00000184182	C	3.21757e-06	0.111788	0.00201405	T	-	2	238910663	UBE2F	1
2:238912120:A:C	GTEx/v8	Breast_Mammary_Tissue	ENSG00000144488	C	1.21877e-21	-0.604739	5.2048e-69	A	+	2	238912120	ESPNL	1
2:238912120:A:C	GTEx/v8	Breast_Mammary_Tissue	ENSG00000184182	C	3.97621e-06	0.110671	0.00201405	A	-	2	238912120	UBE2F	1
2:238912478:A:G	GTEx/v8	Breast_Mammary_Tissue	ENSG00000144488	A	8.90692e-22	-0.606572	5.2048e-69	G	+	2	238912478	ESPNL	1
2:238912478:A:G	GTEx/v8	Breast_Mammary_Tissue	ENSG00000184182	A	2.46589e-06	0.112961	0.00201405	G	-	2	238912478	UBE2F	1
2:238922585:G:T	GTEx/v8	Breast_Mammary_Tissue	ENSG00000144488	T	1.23452e-21	-0.60164	5.2048e-69	G	+	2	238922585	ESPNL	1
2:238922585:G:T	GTEx/v8	Breast_Mammary_Tissue	ENSG00000184182	T	3.90751e-06	0.1102	0.00201405	G	-	2	238922585	UBE2F	1
2:238930632:A:G	GTEx/v8	Breast_Mammary_Tissue	ENSG00000144488	G	8.90692e-22	-0.606572	5.2048e-69	A	+	2	238930632	ESPNL	1
2:238930632:A:G	GTEx/v8	Breast_Mammary_Tissue	ENSG00000184182	G	2.46589e-06	0.112961	0.00201405	A	-	2	238930632	UBE2F	1
2:238932389:A:G	GTEx/v8	Breast_Mammary_Tissue	ENSG00000144488	A	8.90692e-22	-0.606572	5.2048e-69	G	+	2	238932389	ESPNL	1
2:238932389:A:G	GTEx/v8	Breast_Mammary_Tissue	ENSG00000184182	A	2.46589e-06	0.112961	0.00201405	G	-	2	238932389	UBE2F	1
2:238939370:C:T	GTEx/v8	Breast_Mammary_Tissue	ENSG00000144488	T	1.77082e-23	-0.622035	5.2048e-69	C	+	2	238939370	ESPNL	1
2:238939370:C:T	GTEx/v8	Breast_Mammary_Tissue	ENSG00000184182	T	5.06683e-07	0.11903	0.00201405	C	-	2	238939370	UBE2F	1
3:153992586:A:G	GTEx/v8	Breast_Mammary_Tissue	ENSG00000174953	G	5.3765e-09	-0.237863	2.5025e-05	G	-	3	153992586	DHX36	1
3:154009933:C:T	GTEx/v8	Breast_Mammary_Tissue	ENSG00000174953	C	5.3765e-09	-0.237863	2.5025e-05	C	-	3	154009933	DHX36	1
3:154036196:A:G	GTEx/v8	Breast_Mammary_Tissue	ENSG00000174953	G	1.30552e-08	-0.233232	2.5025e-05	G	-	3	154036196	DHX36	1
3:154036657:C:T	GTEx/v8	Breast_Mammary_Tissue	ENSG00000174953	T	5.3765e-09	-0.237863	2.5025e-05	T	-	3	154036657	DHX36	1
3:154040273:A:G	GTEx/v8	Breast_Mammary_Tissue	ENSG00000174953	A	5.3765e-09	-0.237863	2.5025e-05	A	-	3	154040273	DHX36	1
5:405576:A:G	GTEx/v8	Breast_Mammary_Tissue	ENSG00000066230	A	4.44766e-10	0.427712	2.90082e-31	A	+	5	405576	SLC9A3	1
5:405576:A:G	GTEx/v8	Breast_Mammary_Tissue	ENSG00000180104	A	2.27319e-11	-0.25334	4.79171e-16	A	-	5	405576	EXOC3	1
5:405576:A:G	GTEx/v8	Breast_Mammary_Tissue	ENSG00000188242	A	2.11245e-05	0.187535	9.03733e-05	A	+	5	405576	CTD-2228K2.5	1
5:405576:A:G	GTEx/v8	Breast_Mammary_Tissue	ENSG00000221990	A	1.32452e-11	0.268762	2.16742e-13	A	+	5	405576	C5orf55	1
5:405576:A:G	GTEx/v8	Breast_Mammary_Tissue	ENSG00000225138	A	1.12003e-08	0.406365	3.72607e-55	A	+	5	405576	CTD-2228K2.7	1
5:408529:C:T	GTEx/v8	Breast_Mammary_Tissue	ENSG00000066230	T	3.1187e-10	0.431084	2.90082e-31	T	+	5	408529	SLC9A3	1
5:408529:C:T	GTEx/v8	Breast_Mammary_Tissue	ENSG00000180104	T	2.67732e-11	-0.252377	4.79171e-16	T	-	5	408529	EXOC3	1
5:408529:C:T	GTEx/v8	Breast_Mammary_Tissue	ENSG00000188242	T	1.55602e-05	0.190361	9.03733e-05	T	+	5	408529	CTD-2228K2.5	1
5:408529:C:T	GTEx/v8	Breast_Mammary_Tissue	ENSG00000221990	T	2.04251e-12	0.27842	2.16742e-13	T	+	5	408529	C5orf55	1
5:408529:C:T	GTEx/v8	Breast_Mammary_Tissue	ENSG00000225138	T	1.00581e-08	0.407416	3.72607e-55	T	+	5	408529	CTD-2228K2.7	1
5:410943:A:G	GTEx/v8	Breast_Mammary_Tissue	ENSG00000066230	G	3.1187e-10	0.431084	2.90082e-31	G	+	5	410943	SLC9A3	1
5:410943:A:G	GTEx/v8	Breast_Mammary_Tissue	ENSG00000180104	G	2.67732e-11	-0.252377	4.79171e-16	G	-	5	410943	EXOC3	1
5:410943:A:G	GTEx/v8	Breast_Mammary_Tissue	ENSG00000188242	G	1.55602e-05	0.190361	9.03733e-05	G	+	5	410943	CTD-2228K2.5	1
5:410943:A:G	GTEx/v8	Breast_Mammary_Tissue	ENSG00000221990	G	2.04251e-12	0.27842	2.16742e-13	G	+	5	410943	C5orf55	1
5:410943:A:G	GTEx/v8	Breast_Mammary_Tissue	ENSG00000225138	G	1.00581e-08	0.407416	3.72607e-55	G	+	5	410943	CTD-2228K2.7	1
5:411361:A:G	GTEx/v8	Breast_Mammary_Tissue	ENSG00000066230	A	3.1187e-10	0.431084	2.90082e-31	A	+	5	411361	SLC9A3	1
5:411361:A:G	GTEx/v8	Breast_Mammary_Tissue	ENSG00000180104	A	2.67732e-11	-0.252377	4.79171e-16	A	-	5	411361	EXOC3	1
5:411361:A:G	GTEx/v8	Breast_Mammary_Tissue	ENSG00000188242	A	1.55602e-05	0.190361	9.03733e-05	A	+	5	411361	CTD-2228K2.5	1
5:411361:A:G	GTEx/v8	Breast_Mammary_Tissue	ENSG00000221990	A	2.04251e-12	0.27842	2.16742e-13	A	+	5	411361	C5orf55	1
5:411361:A:G	GTEx/v8	Breast_Mammary_Tissue	ENSG00000225138	A	1.00581e-08	0.407416	3.72607e-55	A	+	5	411361	CTD-2228K2.7	1
5:412112:C:T	GTEx/v8	Breast_Mammary_Tissue	ENSG00000066230	T	2.20168e-10	0.43199	2.90082e-31	T	+	5	412112	SLC9A3	1
5:412112:C:T	GTEx/v8	Breast_Mammary_Tissue	ENSG00000180104	T	3.24284e-11	-0.2499	4.79171e-16	T	-	5	412112	EXOC3	1
5:412112:C:T	GTEx/v8	Breast_Mammary_Tissue	ENSG00000188242	T	1.4007e-05	0.190225	9.03733e-05	T	+	5	412112	CTD-2228K2.5	1
5:412112:C:T	GTEx/v8	Breast_Mammary_Tissue	ENSG00000221990	T	5.8532e-12	0.27136	2.16742e-13	T	+	5	412112	C5orf55	1
5:412112:C:T	GTEx/v8	Breast_Mammary_Tissue	ENSG00000225138	T	8.15749e-09	0.407397	3.72607e-55	T	+	5	412112	CTD-2228K2.7	1
5:413591:A:G	GTEx/v8	Breast_Mammary_Tissue	ENSG00000066230	A	1.66852e-09	0.410098	2.90082e-31	A	+	5	413591	SLC9A3	1
5:413591:A:G	GTEx/v8	Breast_Mammary_Tissue	ENSG00000180104	A	2.1166e-11	-0.251259	4.79171e-16	A	-	5	413591	EXOC3	1
5:413591:A:G	GTEx/v8	Breast_Mammary_Tissue	ENSG00000188242	A	1.6098e-05	0.18829	9.03733e-05	A	+	5	413591	CTD-2228K2.5	1
5:413591:A:G	GTEx/v8	Breast_Mammary_Tissue	ENSG00000221990	A	1.64723e-11	0.265007	2.16742e-13	A	+	5	413591	C5orf55	1
5:413591:A:G	GTEx/v8	Breast_Mammary_Tissue	ENSG00000225138	A	9.7052e-08	0.376906	3.72607e-55	A	+	5	413591	CTD-2228K2.7	1
5:416118:A:G	GTEx/v8	Breast_Mammary_Tissue	ENSG00000066230	A	1.23421e-10	0.440934	2.90082e-31	A	+	5	416118	SLC9A3	1
5:416118:A:G	GTEx/v8	Breast_Mammary_Tissue	ENSG00000180104	A	1.53458e-13	-0.278009	4.79171e-16	A	-	5	416118	EXOC3	1
5:416118:A:G	GTEx/v8	Breast_Mammary_Tissue	ENSG00000188242	A	1.69969e-06	0.210531	9.03733e-05	A	+	5	416118	CTD-2228K2.5	1
5:416118:A:G	GTEx/v8	Breast_Mammary_Tissue	ENSG00000221990	A	4.05883e-15	0.308616	2.16742e-13	A	+	5	416118	C5orf55	1
5:416118:A:G	GTEx/v8	Breast_Mammary_Tissue	ENSG00000225138	A	2.28984e-08	0.39849	3.72607e-55	A	+	5	416118	CTD-2228K2.7	1
5:416672:A:G	GTEx/v8	Breast_Mammary_Tissue	ENSG00000066230	A	1.23421e-10	0.440934	2.90082e-31	A	+	5	416672	SLC9A3	1
5:416672:A:G	GTEx/v8	Breast_Mammary_Tissue	ENSG00000180104	A	1.53458e-13	-0.278009	4.79171e-16	A	-	5	416672	EXOC3	1
5:416672:A:G	GTEx/v8	Breast_Mammary_Tissue	ENSG00000188242	A	1.69969e-06	0.210531	9.03733e-05	A	+	5	416672	CTD-2228K2.5	1
5:416672:A:G	GTEx/v8	Breast_Mammary_Tissue	ENSG00000221990	A	4.05883e-15	0.308616	2.16742e-13	A	+	5	416672	C5orf55	1
5:416672:A:G	GTEx/v8	Breast_Mammary_Tissue	ENSG00000225138	A	2.28984e-08	0.39849	3.72607e-55	A	+	5	416672	CTD-2228K2.7	1
5:418093:A:G	GTEx/v8	Breast_Mammary_Tissue	ENSG00000066230	G	2.6087e-08	-0.55738	2.90082e-31	G	-	5	418093	SLC9A3	1
5:418093:A:G	GTEx/v8	Breast_Mammary_Tissue	ENSG00000188242	G	1.7134e-06	0.305181	9.03733e-05	G	+	5	418093	CTD-2228K2.5	1
5:418093:A:G	GTEx/v8	Breast_Mammary_Tissue	ENSG00000221990	G	1.59285e-08	0.329297	2.16742e-13	G	+	5	418093	C5orf55	1
5:418093:A:G	GTEx/v8	Breast_Mammary_Tissue	ENSG00000225138	G	9.81871e-15	-0.783393	3.72607e-55	G	-	5	418093	CTD-2228K2.7	1
5:418494:A:G	GTEx/v8	Breast_Mammary_Tissue	ENSG00000066230	G	1.23421e-10	0.440934	2.90082e-31	G	+	5	418494	SLC9A3	1
5:418494:A:G	GTEx/v8	Breast_Mammary_Tissue	ENSG00000180104	G	1.53458e-13	-0.278009	4.79171e-16	G	-	5	418494	EXOC3	1
5:418494:A:G	GTEx/v8	Breast_Mammary_Tissue	ENSG00000188242	G	1.69969e-06	0.210531	9.03733e-05	G	+	5	418494	CTD-2228K2.5	1
5:418494:A:G	GTEx/v8	Breast_Mammary_Tissue	ENSG00000221990	G	4.05883e-15	0.308616	2.16742e-13	G	+	5	418494	C5orf55	1
5:418494:A:G	GTEx/v8	Breast_Mammary_Tissue	ENSG00000225138	G	2.28984e-08	0.39849	3.72607e-55	G	+	5	418494	CTD-2228K2.7	1
5:421193:C:G	GTEx/v8	Breast_Mammary_Tissue	ENSG00000066230	C	9.63786e-10	0.407157	2.90082e-31	C	+	5	421193	SLC9A3	1
5:421193:C:G	GTEx/v8	Breast_Mammary_Tissue	ENSG00000180104	C	1.17401e-11	-0.248991	4.79171e-16	C	-	5	421193	EXOC3	1
5:421193:C:G	GTEx/v8	Breast_Mammary_Tissue	ENSG00000188242	C	2.92141e-05	0.178837	9.03733e-05	C	+	5	421193	CTD-2228K2.5	1
5:421193:C:G	GTEx/v8	Breast_Mammary_Tissue	ENSG00000221990	C	3.55176e-13	0.278656	2.16742e-13	C	+	5	421193	C5orf55	1
5:421193:C:G	GTEx/v8	Breast_Mammary_Tissue	ENSG00000225138	C	1.79907e-08	0.388783	3.72607e-55	C	+	5	421193	CTD-2228K2.7	1
5:421403:A:G	GTEx/v8	Breast_Mammary_Tissue	ENSG00000066230	A	5.69794e-11	0.4516	2.90082e-31	A	+	5	421403	SLC9A3	1
5:421403:A:G	GTEx/v8	Breast_Mammary_Tissue	ENSG00000180104	A	2.53544e-11	-0.254869	4.79171e-16	A	-	5	421403	EXOC3	1
5:421403:A:G	GTEx/v8	Breast_Mammary_Tissue	ENSG00000188242	A	3.72602e-06	0.205176	9.03733e-05	A	+	5	421403	CTD-2228K2.5	1
5:421403:A:G	GTEx/v8	Breast_Mammary_Tissue	ENSG00000221990	A	3.68093e-14	0.300655	2.16742e-13	A	+	5	421403	C5orf55	1
5:421403:A:G	GTEx/v8	Breast_Mammary_Tissue	ENSG00000225138	A	2.40864e-08	0.400733	3.72607e-55	A	+	5	421403	CTD-2228K2.7	1
5:421426:A:C	GTEx/v8	Breast_Mammary_Tissue	ENSG00000066230	C	4.78723e-08	-0.545149	2.90082e-31	C	-	5	421426	SLC9A3	1
5:421426:A:C	GTEx/v8	Breast_Mammary_Tissue	ENSG00000188242	C	1.99571e-06	0.302168	9.03733e-05	C	+	5	421426	CTD-2228K2.5	1
5:421426:A:C	GTEx/v8	Breast_Mammary_Tissue	ENSG00000221990	C	1.16549e-07	0.30852	2.16742e-13	C	+	5	421426	C5orf55	1
5:421426:A:C	GTEx/v8	Breast_Mammary_Tissue	ENSG00000225138	C	2.22487e-14	-0.77087	3.72607e-55	C	-	5	421426	CTD-2228K2.7	1
5:421455:G:T	GTEx/v8	Breast_Mammary_Tissue	ENSG00000066230	T	2.69994e-10	0.43422	2.90082e-31	T	+	5	421455	SLC9A3	1
5:421455:G:T	GTEx/v8	Breast_Mammary_Tissue	ENSG00000180104	T	3.16732e-13	-0.275286	4.79171e-16	T	-	5	421455	EXOC3	1
5:421455:G:T	GTEx/v8	Breast_Mammary_Tissue	ENSG00000188242	T	5.28519e-06	0.201077	9.03733e-05	T	+	5	421455	CTD-2228K2.5	1
5:421455:G:T	GTEx/v8	Breast_Mammary_Tissue	ENSG00000221990	T	1.38793e-13	0.2929	2.16742e-13	T	+	5	421455	C5orf55	1
5:421455:G:T	GTEx/v8	Breast_Mammary_Tissue	ENSG00000225138	T	4.09648e-08	0.392469	3.72607e-55	T	+	5	421455	CTD-2228K2.7	1
5:422178:A:G	GTEx/v8	Breast_Mammary_Tissue	ENSG00000066230	A	5.76242e-06	0.305404	2.90082e-31	A	+	5	422178	SLC9A3	1
5:422178:A:G	GTEx/v8	Breast_Mammary_Tissue	ENSG00000180104	A	1.40135e-21	-0.338303	4.79171e-16	A	-	5	422178	EXOC3	1
5:422178:A:G	GTEx/v8	Breast_Mammary_Tissue	ENSG00000188242	A	6.18705e-07	0.211843	9.03733e-05	A	+	5	422178	CTD-2228K2.5	1
5:422178:A:G	GTEx/v8	Breast_Mammary_Tissue	ENSG00000221990	A	1.00375e-16	0.31403	2.16742e-13	A	+	5	422178	C5orf55	1
5:423169:C:T	GTEx/v8	Breast_Mammary_Tissue	ENSG00000066230	T	5.00994e-06	0.310563	2.90082e-31	T	+	5	423169	SLC9A3	1
5:423169:C:T	GTEx/v8	Breast_Mammary_Tissue	ENSG00000180104	T	8.22014e-22	-0.343578	4.79171e-16	T	-	5	423169	EXOC3	1
5:423169:C:T	GTEx/v8	Breast_Mammary_Tissue	ENSG00000188242	T	7.96208e-07	0.212049	9.03733e-05	T	+	5	423169	CTD-2228K2.5	1
5:423169:C:T	GTEx/v8	Breast_Mammary_Tissue	ENSG00000221990	T	1.40176e-17	0.325216	2.16742e-13	T	+	5	423169	C5orf55	1
5:423595:C:T	GTEx/v8	Breast_Mammary_Tissue	ENSG00000066230	T	5.00994e-06	0.310563	2.90082e-31	T	+	5	423595	SLC9A3	1
5:423595:C:T	GTEx/v8	Breast_Mammary_Tissue	ENSG00000180104	T	8.22014e-22	-0.343578	4.79171e-16	T	-	5	423595	EXOC3	1
5:423595:C:T	GTEx/v8	Breast_Mammary_Tissue	ENSG00000188242	T	7.96208e-07	0.212049	9.03733e-05	T	+	5	423595	CTD-2228K2.5	1
5:423595:C:T	GTEx/v8	Breast_Mammary_Tissue	ENSG00000221990	T	1.40176e-17	0.325216	2.16742e-13	T	+	5	423595	C5orf55	1
5:423671:C:T	GTEx/v8	Breast_Mammary_Tissue	ENSG00000066230	T	5.00994e-06	0.310563	2.90082e-31	T	+	5	423671	SLC9A3	1
5:423671:C:T	GTEx/v8	Breast_Mammary_Tissue	ENSG00000180104	T	8.22014e-22	-0.343578	4.79171e-16	T	-	5	423671	EXOC3	1
5:423671:C:T	GTEx/v8	Breast_Mammary_Tissue	ENSG00000188242	T	7.96208e-07	0.212049	9.03733e-05	T	+	5	423671	CTD-2228K2.5	1
5:423671:C:T	GTEx/v8	Breast_Mammary_Tissue	ENSG00000221990	T	1.40176e-17	0.325216	2.16742e-13	T	+	5	423671	C5orf55	1
5:423906:A:G	GTEx/v8	Breast_Mammary_Tissue	ENSG00000066230	A	5.00994e-06	0.310563	2.90082e-31	A	+	5	423906	SLC9A3	1
5:423906:A:G	GTEx/v8	Breast_Mammary_Tissue	ENSG00000180104	A	8.22014e-22	-0.343578	4.79171e-16	A	-	5	423906	EXOC3	1
5:423906:A:G	GTEx/v8	Breast_Mammary_Tissue	ENSG00000188242	A	7.96208e-07	0.212049	9.03733e-05	A	+	5	423906	CTD-2228K2.5	1
5:423906:A:G	GTEx/v8	Breast_Mammary_Tissue	ENSG00000221990	A	1.40176e-17	0.325216	2.16742e-13	A	+	5	423906	C5orf55	1
5:428236:A:C	GTEx/v8	Breast_Mammary_Tissue	ENSG00000066230	A	5.85026e-06	0.306332	2.90082e-31	A	+	5	428236	SLC9A3	1
5:428236:A:C	GTEx/v8	Breast_Mammary_Tissue	ENSG00000180104	A	2.65337e-21	-0.337511	4.79171e-16	A	-	5	428236	EXOC3	1
5:428236:A:C	GTEx/v8	Breast_Mammary_Tissue	ENSG00000188242	A	8.97097e-07	0.209661	9.03733e-05	A	+	5	428236	CTD-2228K2.5	1
5:428236:A:C	GTEx/v8	Breast_Mammary_Tissue	ENSG00000221990	A	4.00322e-17	0.318887	2.16742e-13	A	+	5	428236	C5orf55	1
5:429124:C:G	GTEx/v8	Breast_Mammary_Tissue	ENSG00000066230	G	5.85026e-06	0.306332	2.90082e-31	G	+	5	429124	SLC9A3	1
5:429124:C:G	GTEx/v8	Breast_Mammary_Tissue	ENSG00000180104	G	2.65337e-21	-0.337511	4.79171e-16	G	-	5	429124	EXOC3	1
5:429124:C:G	GTEx/v8	Breast_Mammary_Tissue	ENSG00000188242	G	8.97097e-07	0.209661	9.03733e-05	G	+	5	429124	CTD-2228K2.5	1
5:429124:C:G	GTEx/v8	Breast_Mammary_Tissue	ENSG00000221990	G	4.00322e-17	0.318887	2.16742e-13	G	+	5	429124	C5orf55	1
5:429818:C:G	GTEx/v8	Breast_Mammary_Tissue	ENSG00000066230	G	5.04343e-06	0.30973	2.90082e-31	G	+	5	429818	SLC9A3	1
5:429818:C:G	GTEx/v8	Breast_Mammary_Tissue	ENSG00000180104	G	2.15313e-21	-0.339668	4.79171e-16	G	-	5	429818	EXOC3	1
5:429818:C:G	GTEx/v8	Breast_Mammary_Tissue	ENSG00000188242	G	1.17653e-06	0.208373	9.03733e-05	G	+	5	429818	CTD-2228K2.5	1
5:429818:C:G	GTEx/v8	Breast_Mammary_Tissue	ENSG00000221990	G	1.1536e-16	0.316015	2.16742e-13	G	+	5	429818	C5orf55	1
5:430059:A:G	GTEx/v8	Breast_Mammary_Tissue	ENSG00000066230	A	5.85026e-06	0.306332	2.90082e-31	A	+	5	430059	SLC9A3	1
5:430059:A:G	GTEx/v8	Breast_Mammary_Tissue	ENSG00000180104	A	2.65337e-21	-0.337511	4.79171e-16	A	-	5	430059	EXOC3	1
5:430059:A:G	GTEx/v8	Breast_Mammary_Tissue	ENSG00000188242	A	8.97097e-07	0.209661	9.03733e-05	A	+	5	430059	CTD-2228K2.5	1
5:430059:A:G	GTEx/v8	Breast_Mammary_Tissue	ENSG00000221990	A	4.00322e-17	0.318887	2.16742e-13	A	+	5	430059	C5orf55	1
5:430217:C:T	GTEx/v8	Breast_Mammary_Tissue	ENSG00000066230	T	2.57294e-06	0.301202	2.90082e-31	T	+	5	430217	SLC9A3	1
5:430217:C:T	GTEx/v8	Breast_Mammary_Tissue	ENSG00000180104	T	9.33544e-19	-0.301381	4.79171e-16	T	-	5	430217	EXOC3	1
5:430217:C:T	GTEx/v8	Breast_Mammary_Tissue	ENSG00000221990	T	3.34475e-07	0.189763	2.16742e-13	T	+	5	430217	C5orf55	1
5:430217:C:T	GTEx/v8	Breast_Mammary_Tissue	ENSG00000225138	T	4.32544e-06	0.304186	3.72607e-55	T	+	5	430217	CTD-2228K2.7	1
5:434722:C:G	GTEx/v8	Breast_Mammary_Tissue	ENSG00000066230	C	7.20134e-06	0.304731	2.90082e-31	C	+	5	434722	SLC9A3	1
5:434722:C:G	GTEx/v8	Breast_Mammary_Tissue	ENSG00000180104	C	4.69801e-21	-0.337082	4.79171e-16	C	-	5	434722	EXOC3	1
5:434722:C:G	GTEx/v8	Breast_Mammary_Tissue	ENSG00000188242	C	9.3325e-07	0.21023	9.03733e-05	C	+	5	434722	CTD-2228K2.5	1
5:434722:C:G	GTEx/v8	Breast_Mammary_Tissue	ENSG00000221990	C	6.11349e-17	0.318541	2.16742e-13	C	+	5	434722	C5orf55	1
5:436981:A:G	GTEx/v8	Breast_Mammary_Tissue	ENSG00000066230	G	3.51162e-07	0.345833	2.90082e-31	G	+	5	436981	SLC9A3	1
5:436981:A:G	GTEx/v8	Breast_Mammary_Tissue	ENSG00000180104	G	1.88588e-17	-0.309334	4.79171e-16	G	-	5	436981	EXOC3	1
5:436981:A:G	GTEx/v8	Breast_Mammary_Tissue	ENSG00000188242	G	1.0471e-05	0.190362	9.03733e-05	G	+	5	436981	CTD-2228K2.5	1
5:436981:A:G	GTEx/v8	Breast_Mammary_Tissue	ENSG00000221990	G	2.06308e-14	0.295002	2.16742e-13	G	+	5	436981	C5orf55	1
5:436981:A:G	GTEx/v8	Breast_Mammary_Tissue	ENSG00000225138	G	9.77705e-06	0.311552	3.72607e-55	G	+	5	436981	CTD-2228K2.7	1
5:437542:C:T	GTEx/v8	Breast_Mammary_Tissue	ENSG00000066230	C	5.85026e-06	0.306332	2.90082e-31	C	+	5	437542	SLC9A3	1
5:437542:C:T	GTEx/v8	Breast_Mammary_Tissue	ENSG00000180104	C	2.65337e-21	-0.337511	4.79171e-16	C	-	5	437542	EXOC3	1
5:437542:C:T	GTEx/v8	Breast_Mammary_Tissue	ENSG00000188242	C	8.97097e-07	0.209661	9.03733e-05	C	+	5	437542	CTD-2228K2.5	1
5:437542:C:T	GTEx/v8	Breast_Mammary_Tissue	ENSG00000221990	C	4.00322e-17	0.318887	2.16742e-13	C	+	5	437542	C5orf55	1
5:437586:A:G	GTEx/v8	Breast_Mammary_Tissue	ENSG00000066230	A	5.85026e-06	0.306332	2.90082e-31	A	+	5	437586	SLC9A3	1
5:437586:A:G	GTEx/v8	Breast_Mammary_Tissue	ENSG00000180104	A	2.65337e-21	-0.337511	4.79171e-16	A	-	5	437586	EXOC3	1
5:437586:A:G	GTEx/v8	Breast_Mammary_Tissue	ENSG00000188242	A	8.97097e-07	0.209661	9.03733e-05	A	+	5	437586	CTD-2228K2.5	1
5:437586:A:G	GTEx/v8	Breast_Mammary_Tissue	ENSG00000221990	A	4.00322e-17	0.318887	2.16742e-13	A	+	5	437586	C5orf55	1
5:437667:A:G	GTEx/v8	Breast_Mammary_Tissue	ENSG00000066230	A	5.85026e-06	0.306332	2.90082e-31	A	+	5	437667	SLC9A3	1
5:437667:A:G	GTEx/v8	Breast_Mammary_Tissue	ENSG00000180104	A	2.65337e-21	-0.337511	4.79171e-16	A	-	5	437667	EXOC3	1
5:437667:A:G	GTEx/v8	Breast_Mammary_Tissue	ENSG00000188242	A	8.97097e-07	0.209661	9.03733e-05	A	+	5	437667	CTD-2228K2.5	1
5:437667:A:G	GTEx/v8	Breast_Mammary_Tissue	ENSG00000221990	A	4.00322e-17	0.318887	2.16742e-13	A	+	5	437667	C5orf55	1
5:437862:C:G	GTEx/v8	Breast_Mammary_Tissue	ENSG00000066230	C	1.17382e-05	0.294976	2.90082e-31	C	+	5	437862	SLC9A3	1
5:437862:C:G	GTEx/v8	Breast_Mammary_Tissue	ENSG00000180104	C	2.64386e-21	-0.335745	4.79171e-16	C	-	5	437862	EXOC3	1
5:437862:C:G	GTEx/v8	Breast_Mammary_Tissue	ENSG00000188242	C	9.8218e-07	0.207829	9.03733e-05	C	+	5	437862	CTD-2228K2.5	1
5:437862:C:G	GTEx/v8	Breast_Mammary_Tissue	ENSG00000221990	C	3.92624e-17	0.317285	2.16742e-13	C	+	5	437862	C5orf55	1
7:44157825:C:T	GTEx/v8	Breast_Mammary_Tissue	ENSG00000106633	C	2.42931e-07	-0.324791	6.7724e-09	T	+	7	44157825	GCK	1
11:457879:C:T	GTEx/v8	Breast_Mammary_Tissue	ENSG00000023191	T	1.29853e-12	-0.235553	2.95326e-09	C	+	11	457879	RNH1	1
11:457879:C:T	GTEx/v8	Breast_Mammary_Tissue	ENSG00000174915	T	3.42788e-08	-0.281269	3.44066e-05	C	+	11	457879	PTDSS2	1
11:458595:A:G	GTEx/v8	Breast_Mammary_Tissue	ENSG00000023191	A	3.17694e-12	-0.234405	2.95326e-09	G	+	11	458595	RNH1	1
11:458595:A:G	GTEx/v8	Breast_Mammary_Tissue	ENSG00000174775	A	1.78061e-05	-0.220653	2.13498e-07	G	+	11	458595	HRAS	1
11:458595:A:G	GTEx/v8	Breast_Mammary_Tissue	ENSG00000174915	A	1.02714e-07	-0.274861	3.44066e-05	G	+	11	458595	PTDSS2	1
11:460765:A:G	GTEx/v8	Breast_Mammary_Tissue	ENSG00000023191	G	3.16159e-12	-0.230728	2.95326e-09	A	+	11	460765	RNH1	1
11:460765:A:G	GTEx/v8	Breast_Mammary_Tissue	ENSG00000174915	G	6.66625e-08	-0.274321	3.44066e-05	A	+	11	460765	PTDSS2	1
11:462684:C:T	GTEx/v8	Breast_Mammary_Tissue	ENSG00000023191	T	3.17694e-12	-0.234405	2.95326e-09	C	+	11	462684	RNH1	1
11:462684:C:T	GTEx/v8	Breast_Mammary_Tissue	ENSG00000174775	T	1.78061e-05	-0.220653	2.13498e-07	C	+	11	462684	HRAS	1
11:462684:C:T	GTEx/v8	Breast_Mammary_Tissue	ENSG00000174915	T	1.02714e-07	-0.274861	3.44066e-05	C	+	11	462684	PTDSS2	1
11:462855:A:G	GTEx/v8	Breast_Mammary_Tissue	ENSG00000023191	A	3.16159e-12	-0.230728	2.95326e-09	G	+	11	462855	RNH1	1
11:462855:A:G	GTEx/v8	Breast_Mammary_Tissue	ENSG00000174915	A	6.66625e-08	-0.274321	3.44066e-05	G	+	11	462855	PTDSS2	1
11:467368:A:G	GTEx/v8	Breast_Mammary_Tissue	ENSG00000023191	G	3.16159e-12	-0.230728	2.95326e-09	A	+	11	467368	RNH1	1
11:467368:A:G	GTEx/v8	Breast_Mammary_Tissue	ENSG00000174915	G	6.66625e-08	-0.274321	3.44066e-05	A	+	11	467368	PTDSS2	1
11:473300:G:T	GTEx/v8	Breast_Mammary_Tissue	ENSG00000023191	T	3.16159e-12	-0.230728	2.95326e-09	G	+	11	473300	RNH1	1
11:473300:G:T	GTEx/v8	Breast_Mammary_Tissue	ENSG00000174915	T	6.66625e-08	-0.274321	3.44066e-05	G	+	11	473300	PTDSS2	1
11:477623:C:T	GTEx/v8	Breast_Mammary_Tissue	ENSG00000023191	T	3.16159e-12	-0.230728	2.95326e-09	C	+	11	477623	RNH1	1
11:477623:C:T	GTEx/v8	Breast_Mammary_Tissue	ENSG00000174915	T	6.66625e-08	-0.274321	3.44066e-05	C	+	11	477623	PTDSS2	1
11:484469:C:T	GTEx/v8	Breast_Mammary_Tissue	ENSG00000023191	T	3.16159e-12	-0.230728	2.95326e-09	C	+	11	484469	RNH1	1
11:484469:C:T	GTEx/v8	Breast_Mammary_Tissue	ENSG00000174915	T	6.66625e-08	-0.274321	3.44066e-05	C	+	11	484469	PTDSS2	1
11:486414:A:G	GTEx/v8	Breast_Mammary_Tissue	ENSG00000023191	A	6.63384e-12	-0.227378	2.95326e-09	G	+	11	486414	RNH1	1
11:486414:A:G	GTEx/v8	Breast_Mammary_Tissue	ENSG00000174915	A	1.22618e-07	-0.268809	3.44066e-05	G	+	11	486414	PTDSS2	1
11:487101:C:T	GTEx/v8	Breast_Mammary_Tissue	ENSG00000023191	T	3.16159e-12	-0.230728	2.95326e-09	C	+	11	487101	RNH1	1
11:487101:C:T	GTEx/v8	Breast_Mammary_Tissue	ENSG00000174915	T	6.66625e-08	-0.274321	3.44066e-05	C	+	11	487101	PTDSS2	1
11:487136:A:G	GTEx/v8	Breast_Mammary_Tissue	ENSG00000023191	A	3.17694e-12	-0.234405	2.95326e-09	G	+	11	487136	RNH1	1
11:487136:A:G	GTEx/v8	Breast_Mammary_Tissue	ENSG00000174775	A	1.78061e-05	-0.220653	2.13498e-07	G	+	11	487136	HRAS	1
11:487136:A:G	GTEx/v8	Breast_Mammary_Tissue	ENSG00000174915	A	1.02714e-07	-0.274861	3.44066e-05	G	+	11	487136	PTDSS2	1
11:487201:C:T	GTEx/v8	Breast_Mammary_Tissue	ENSG00000023191	C	3.16159e-12	-0.230728	2.95326e-09	T	+	11	487201	RNH1	1
11:487201:C:T	GTEx/v8	Breast_Mammary_Tissue	ENSG00000174915	C	6.66625e-08	-0.274321	3.44066e-05	T	+	11	487201	PTDSS2	1
11:490035:C:T	GTEx/v8	Breast_Mammary_Tissue	ENSG00000023191	T	2.60826e-10	-0.255142	2.95326e-09	C	+	11	490035	RNH1	1
11:490035:C:T	GTEx/v8	Breast_Mammary_Tissue	ENSG00000174915	T	4.25678e-05	-0.254322	3.44066e-05	C	+	11	490035	PTDSS2	1
11:491334:A:C	GTEx/v8	Breast_Mammary_Tissue	ENSG00000023191	C	1.00037e-12	-0.23803	2.95326e-09	A	+	11	491334	RNH1	1
11:491334:A:C	GTEx/v8	Breast_Mammary_Tissue	ENSG00000174775	C	9.19404e-05	-0.20044	2.13498e-07	A	+	11	491334	HRAS	1
11:491334:A:C	GTEx/v8	Breast_Mammary_Tissue	ENSG00000174915	C	3.25605e-07	-0.262743	3.44066e-05	A	+	11	491334	PTDSS2	1
11:494662:A:G	GTEx/v8	Breast_Mammary_Tissue	ENSG00000023191	A	1.08528e-12	-0.237383	2.95326e-09	G	+	11	494662	RNH1	1
11:494662:A:G	GTEx/v8	Breast_Mammary_Tissue	ENSG00000174915	A	1.1003e-07	-0.27232	3.44066e-05	G	+	11	494662	PTDSS2	1
11:495699:A:C	GTEx/v8	Breast_Mammary_Tissue	ENSG00000023191	C	1.08528e-12	-0.237383	2.95326e-09	A	+	11	495699	RNH1	1
11:495699:A:C	GTEx/v8	Breast_Mammary_Tissue	ENSG00000174915	C	1.1003e-07	-0.27232	3.44066e-05	A	+	11	495699	PTDSS2	1
11:495892:C:G	GTEx/v8	Breast_Mammary_Tissue	ENSG00000023191	G	1.08528e-12	-0.237383	2.95326e-09	C	+	11	495892	RNH1	1
11:495892:C:G	GTEx/v8	Breast_Mammary_Tissue	ENSG00000174915	G	1.1003e-07	-0.27232	3.44066e-05	C	+	11	495892	PTDSS2	1
11:496193:G:T	GTEx/v8	Breast_Mammary_Tissue	ENSG00000023191	G	1.08528e-12	-0.237383	2.95326e-09	T	+	11	496193	RNH1	1
11:496193:G:T	GTEx/v8	Breast_Mammary_Tissue	ENSG00000174915	G	1.1003e-07	-0.27232	3.44066e-05	T	+	11	496193	PTDSS2	1
11:501468:A:G	GTEx/v8	Breast_Mammary_Tissue	ENSG00000023191	A	1.08528e-12	-0.237383	2.95326e-09	G	+	11	501468	RNH1	1
11:501468:A:G	GTEx/v8	Breast_Mammary_Tissue	ENSG00000174915	A	1.1003e-07	-0.27232	3.44066e-05	G	+	11	501468	PTDSS2	1
11:502371:A:G	GTEx/v8	Breast_Mammary_Tissue	ENSG00000023191	A	9.99507e-12	-0.226162	2.95326e-09	G	+	11	502371	RNH1	1
11:502371:A:G	GTEx/v8	Breast_Mammary_Tissue	ENSG00000174915	A	7.07653e-08	-0.274375	3.44066e-05	G	+	11	502371	PTDSS2	1
11:503385:C:G	GTEx/v8	Breast_Mammary_Tissue	ENSG00000023191	G	1.08528e-12	-0.237383	2.95326e-09	C	+	11	503385	RNH1	1
11:503385:C:G	GTEx/v8	Breast_Mammary_Tissue	ENSG00000174915	G	1.1003e-07	-0.27232	3.44066e-05	C	+	11	503385	PTDSS2	1
11:503710:C:T	GTEx/v8	Breast_Mammary_Tissue	ENSG00000023191	T	1.08528e-12	-0.237383	2.95326e-09	C	+	11	503710	RNH1	1
11:503710:C:T	GTEx/v8	Breast_Mammary_Tissue	ENSG00000174915	T	1.1003e-07	-0.27232	3.44066e-05	C	+	11	503710	PTDSS2	1
11:504411:C:G	GTEx/v8	Breast_Mammary_Tissue	ENSG00000023191	G	1.08528e-12	-0.237383	2.95326e-09	C	+	11	504411	RNH1	1
11:504411:C:G	GTEx/v8	Breast_Mammary_Tissue	ENSG00000174915	G	1.1003e-07	-0.27232	3.44066e-05	C	+	11	504411	PTDSS2	1
11:506229:C:T	GTEx/v8	Breast_Mammary_Tissue	ENSG00000023191	T	1.08528e-12	-0.237383	2.95326e-09	C	+	11	506229	RNH1	1
11:506229:C:T	GTEx/v8	Breast_Mammary_Tissue	ENSG00000174915	T	1.1003e-07	-0.27232	3.44066e-05	C	+	11	506229	PTDSS2	1
11:506442:G:T	GTEx/v8	Breast_Mammary_Tissue	ENSG00000023191	T	1.08528e-12	-0.237383	2.95326e-09	G	+	11	506442	RNH1	1
11:506442:G:T	GTEx/v8	Breast_Mammary_Tissue	ENSG00000174915	T	1.1003e-07	-0.27232	3.44066e-05	G	+	11	506442	PTDSS2	1
11:506596:C:T	GTEx/v8	Breast_Mammary_Tissue	ENSG00000023191	T	1.08528e-12	-0.237383	2.95326e-09	C	+	11	506596	RNH1	1
11:506596:C:T	GTEx/v8	Breast_Mammary_Tissue	ENSG00000174915	T	1.1003e-07	-0.27232	3.44066e-05	C	+	11	506596	PTDSS2	1
14:74480794:C:G	GTEx/v8	Breast_Mammary_Tissue	ENSG00000140043	C	2.76922e-10	-0.39783	1.97172e-12	C	-	14	74480794	PTGR2	1
14:74480794:C:G	GTEx/v8	Breast_Mammary_Tissue	ENSG00000258586	C	2.135e-16	0.8404	9.0235e-18	C	+	14	74480794	RP5-1021I20.2	1
14:74480794:C:G	GTEx/v8	Breast_Mammary_Tissue	ENSG00000259065	C	1.22806e-37	1.07212	1.02688e-57	C	+	14	74480794	RP5-1021I20.1	1
14:74485133:C:T	GTEx/v8	Breast_Mammary_Tissue	ENSG00000140043	T	2.76922e-10	-0.39783	1.97172e-12	T	-	14	74485133	PTGR2	1
14:74485133:C:T	GTEx/v8	Breast_Mammary_Tissue	ENSG00000258586	T	2.135e-16	0.8404	9.0235e-18	T	+	14	74485133	RP5-1021I20.2	1
14:74485133:C:T	GTEx/v8	Breast_Mammary_Tissue	ENSG00000259065	T	1.22806e-37	1.07212	1.02688e-57	T	+	14	74485133	RP5-1021I20.1	1
2:68385097:A:G	GTEx/v8	Colon_Sigmoid	ENSG00000243667	G	5.21546e-05	-0.16097	0.00502756	G	-	2	68385097	WDR92	1
2:68393144:A:T	GTEx/v8	Colon_Sigmoid	ENSG00000243667	A	5.98654e-05	-0.16236	0.00502756	A	-	2	68393144	WDR92	1
2:68394184:C:T	GTEx/v8	Colon_Sigmoid	ENSG00000243667	T	5.49145e-05	-0.163218	0.00502756	T	-	2	68394184	WDR92	1
2:68395631:A:G	GTEx/v8	Colon_Sigmoid	ENSG00000243667	A	5.98654e-05	-0.16236	0.00502756	A	-	2	68395631	WDR92	1
2:68398919:C:G	GTEx/v8	Colon_Sigmoid	ENSG00000243667	C	3.05874e-05	-0.168698	0.00502756	C	-	2	68398919	WDR92	1
2:68399190:C:T	GTEx/v8	Colon_Sigmoid	ENSG00000243667	T	2.75076e-05	-0.169636	0.00502756	T	-	2	68399190	WDR92	1
2:68402012:G:T	GTEx/v8	Colon_Sigmoid	ENSG00000243667	T	3.05874e-05	-0.168698	0.00502756	T	-	2	68402012	WDR92	1
2:68402830:C:G	GTEx/v8	Colon_Sigmoid	ENSG00000243667	C	3.05874e-05	-0.168698	0.00502756	C	-	2	68402830	WDR92	1
2:68410372:A:C	GTEx/v8	Colon_Sigmoid	ENSG00000243667	A	3.05874e-05	-0.168698	0.00502756	A	-	2	68410372	WDR92	1
2:68410660:G:T	GTEx/v8	Colon_Sigmoid	ENSG00000243667	G	3.05874e-05	-0.168698	0.00502756	G	-	2	68410660	WDR92	1
2:68411414:A:G	GTEx/v8	Colon_Sigmoid	ENSG00000243667	A	3.05874e-05	-0.168698	0.00502756	A	-	2	68411414	WDR92	1
2:68418868:A:T	GTEx/v8	Colon_Sigmoid	ENSG00000243667	T	3.05874e-05	-0.168698	0.00502756	T	-	2	68418868	WDR92	1
2:68419487:A:G	GTEx/v8	Colon_Sigmoid	ENSG00000243667	A	3.05874e-05	-0.168698	0.00502756	A	-	2	68419487	WDR92	1
2:68420070:G:T	GTEx/v8	Colon_Sigmoid	ENSG00000243667	T	3.05874e-05	-0.168698	0.00502756	T	-	2	68420070	WDR92	1
2:68421049:A:G	GTEx/v8	Colon_Sigmoid	ENSG00000243667	A	3.05874e-05	-0.168698	0.00502756	A	-	2	68421049	WDR92	1
2:68422771:A:G	GTEx/v8	Colon_Sigmoid	ENSG00000243667	A	3.05874e-05	-0.168698	0.00502756	A	-	2	68422771	WDR92	1
2:68423530:A:G	GTEx/v8	Colon_Sigmoid	ENSG00000243667	A	3.05874e-05	-0.168698	0.00502756	A	-	2	68423530	WDR92	1
2:68430925:C:T	GTEx/v8	Colon_Sigmoid	ENSG00000243667	T	3.05874e-05	-0.168698	0.00502756	T	-	2	68430925	WDR92	1
2:68431259:A:G	GTEx/v8	Colon_Sigmoid	ENSG00000243667	A	3.05874e-05	-0.168698	0.00502756	A	-	2	68431259	WDR92	1
2:68433831:A:G	GTEx/v8	Colon_Sigmoid	ENSG00000243667	A	3.05874e-05	-0.168698	0.00502756	A	-	2	68433831	WDR92	1
2:68435431:C:G	GTEx/v8	Colon_Sigmoid	ENSG00000243667	G	3.05874e-05	-0.168698	0.00502756	G	-	2	68435431	WDR92	1
2:68438614:C:T	GTEx/v8	Colon_Sigmoid	ENSG00000243667	T	3.05874e-05	-0.168698	0.00502756	T	-	2	68438614	WDR92	1
2:68439960:C:T	GTEx/v8	Colon_Sigmoid	ENSG00000243667	T	3.05874e-05	-0.168698	0.00502756	T	-	2	68439960	WDR92	1
2:68443651:A:G	GTEx/v8	Colon_Sigmoid	ENSG00000243667	G	3.05874e-05	-0.168698	0.00502756	G	-	2	68443651	WDR92	1
2:68443835:A:T	GTEx/v8	Colon_Sigmoid	ENSG00000243667	T	3.05874e-05	-0.168698	0.00502756	T	-	2	68443835	WDR92	1
2:68446936:C:T	GTEx/v8	Colon_Sigmoid	ENSG00000243667	T	2.75076e-05	-0.169636	0.00502756	T	-	2	68446936	WDR92	1
2:68457573:C:T	GTEx/v8	Colon_Sigmoid	ENSG00000243667	T	3.57955e-05	-0.166718	0.00502756	T	-	2	68457573	WDR92	1
2:68457854:A:G	GTEx/v8	Colon_Sigmoid	ENSG00000243667	G	5.00484e-05	-0.163254	0.00502756	G	-	2	68457854	WDR92	1
2:68463612:A:G	GTEx/v8	Colon_Sigmoid	ENSG00000243667	A	6.54642e-05	-0.161215	0.00502756	A	-	2	68463612	WDR92	1
2:68467910:A:C	GTEx/v8	Colon_Sigmoid	ENSG00000243667	C	3.57955e-05	-0.166718	0.00502756	C	-	2	68467910	WDR92	1
2:68475595:A:C	GTEx/v8	Colon_Sigmoid	ENSG00000243667	A	3.57955e-05	-0.166718	0.00502756	A	-	2	68475595	WDR92	1
2:68477248:C:T	GTEx/v8	Colon_Sigmoid	ENSG00000243667	C	1.44673e-05	-0.176216	0.00502756	C	-	2	68477248	WDR92	1
2:68478919:A:G	GTEx/v8	Colon_Sigmoid	ENSG00000243667	G	3.57955e-05	-0.166718	0.00502756	G	-	2	68478919	WDR92	1
2:238877170:C:G	GTEx/v8	Colon_Sigmoid	ENSG00000144488	G	1.35252e-13	-0.587995	1.58856e-45	C	+	2	238877170	ESPNL	1
2:238877170:C:G	GTEx/v8	Colon_Sigmoid	ENSG00000184182	G	1.90637e-09	0.172121	1.70773e-07	C	-	2	238877170	UBE2F	1
2:238877409:A:C	GTEx/v8	Colon_Sigmoid	ENSG00000144488	C	1.73705e-13	-0.586811	1.58856e-45	A	+	2	238877409	ESPNL	1
2:238877409:A:C	GTEx/v8	Colon_Sigmoid	ENSG00000184182	C	3.23407e-09	0.170156	1.70773e-07	A	-	2	238877409	UBE2F	1
2:238893362:C:T	GTEx/v8	Colon_Sigmoid	ENSG00000144488	C	6.00963e-14	-0.598857	1.58856e-45	T	+	2	238893362	ESPNL	1
2:238893362:C:T	GTEx/v8	Colon_Sigmoid	ENSG00000184182	C	1.33606e-09	0.174598	1.70773e-07	T	-	2	238893362	UBE2F	1
2:238895507:A:G	GTEx/v8	Colon_Sigmoid	ENSG00000144488	A	1.35252e-13	-0.587995	1.58856e-45	G	+	2	238895507	ESPNL	1
2:238895507:A:G	GTEx/v8	Colon_Sigmoid	ENSG00000184182	A	1.90637e-09	0.172121	1.70773e-07	G	-	2	238895507	UBE2F	1
2:238907642:A:C	GTEx/v8	Colon_Sigmoid	ENSG00000144488	C	1.35252e-13	-0.587995	1.58856e-45	A	+	2	238907642	ESPNL	1
2:238907642:A:C	GTEx/v8	Colon_Sigmoid	ENSG00000184182	C	1.90637e-09	0.172121	1.70773e-07	A	-	2	238907642	UBE2F	1
2:238909269:A:G	GTEx/v8	Colon_Sigmoid	ENSG00000144488	G	1.35252e-13	-0.587995	1.58856e-45	A	+	2	238909269	ESPNL	1
2:238909269:A:G	GTEx/v8	Colon_Sigmoid	ENSG00000184182	G	1.90637e-09	0.172121	1.70773e-07	A	-	2	238909269	UBE2F	1
2:238910663:C:T	GTEx/v8	Colon_Sigmoid	ENSG00000144488	C	6.248e-13	-0.574619	1.58856e-45	T	+	2	238910663	ESPNL	1
2:238910663:C:T	GTEx/v8	Colon_Sigmoid	ENSG00000184182	C	1.60695e-09	0.173283	1.70773e-07	T	-	2	238910663	UBE2F	1
2:238912120:A:C	GTEx/v8	Colon_Sigmoid	ENSG00000144488	C	6.00963e-14	-0.598857	1.58856e-45	A	+	2	238912120	ESPNL	1
2:238912120:A:C	GTEx/v8	Colon_Sigmoid	ENSG00000184182	C	1.33606e-09	0.174598	1.70773e-07	A	-	2	238912120	UBE2F	1
2:238912478:A:G	GTEx/v8	Colon_Sigmoid	ENSG00000144488	A	1.35252e-13	-0.587995	1.58856e-45	G	+	2	238912478	ESPNL	1
2:238912478:A:G	GTEx/v8	Colon_Sigmoid	ENSG00000184182	A	1.90637e-09	0.172121	1.70773e-07	G	-	2	238912478	UBE2F	1
2:238922585:G:T	GTEx/v8	Colon_Sigmoid	ENSG00000144488	T	6.00963e-14	-0.598857	1.58856e-45	G	+	2	238922585	ESPNL	1
2:238922585:G:T	GTEx/v8	Colon_Sigmoid	ENSG00000184182	T	1.33606e-09	0.174598	1.70773e-07	G	-	2	238922585	UBE2F	1
2:238930632:A:G	GTEx/v8	Colon_Sigmoid	ENSG00000144488	G	1.35252e-13	-0.587995	1.58856e-45	A	+	2	238930632	ESPNL	1
2:238930632:A:G	GTEx/v8	Colon_Sigmoid	ENSG00000184182	G	1.90637e-09	0.172121	1.70773e-07	A	-	2	238930632	UBE2F	1
2:238932389:A:G	GTEx/v8	Colon_Sigmoid	ENSG00000144488	A	1.35252e-13	-0.587995	1.58856e-45	G	+	2	238932389	ESPNL	1
2:238932389:A:G	GTEx/v8	Colon_Sigmoid	ENSG00000184182	A	1.90637e-09	0.172121	1.70773e-07	G	-	2	238932389	UBE2F	1
2:238939370:C:T	GTEx/v8	Colon_Sigmoid	ENSG00000144488	T	3.96505e-17	-0.659799	1.58856e-45	C	+	2	238939370	ESPNL	1
2:238939370:C:T	GTEx/v8	Colon_Sigmoid	ENSG00000184182	T	1.32362e-09	0.17397	1.70773e-07	C	-	2	238939370	UBE2F	1
3:153992586:A:G	GTEx/v8	Colon_Sigmoid	ENSG00000174953	G	1.18255e-14	-0.281948	8.93237e-11	G	-	3	153992586	DHX36	1
3:154009933:C:T	GTEx/v8	Colon_Sigmoid	ENSG00000174953	C	1.18255e-14	-0.281948	8.93237e-11	C	-	3	154009933	DHX36	1
3:154036196:A:G	GTEx/v8	Colon_Sigmoid	ENSG00000174953	G	1.0496e-14	-0.283977	8.93237e-11	G	-	3	154036196	DHX36	1
3:154036657:C:T	GTEx/v8	Colon_Sigmoid	ENSG00000174953	T	1.18255e-14	-0.281948	8.93237e-11	T	-	3	154036657	DHX36	1
3:154040273:A:G	GTEx/v8	Colon_Sigmoid	ENSG00000174953	A	1.18255e-14	-0.281948	8.93237e-11	A	-	3	154040273	DHX36	1
5:405576:A:G	GTEx/v8	Colon_Sigmoid	ENSG00000180104	A	3.96531e-15	-0.373911	3.87082e-27	A	-	5	405576	EXOC3	1
5:405576:A:G	GTEx/v8	Colon_Sigmoid	ENSG00000221990	A	1.35865e-06	0.238533	4.28766e-07	A	+	5	405576	C5orf55	1
5:405576:A:G	GTEx/v8	Colon_Sigmoid	ENSG00000225138	A	6.43762e-05	0.30446	6.64535e-42	A	+	5	405576	CTD-2228K2.7	1
5:408529:C:T	GTEx/v8	Colon_Sigmoid	ENSG00000180104	T	4.39837e-15	-0.372874	3.87082e-27	T	-	5	408529	EXOC3	1
5:408529:C:T	GTEx/v8	Colon_Sigmoid	ENSG00000221990	T	6.014e-07	0.245738	4.28766e-07	T	+	5	408529	C5orf55	1
5:408529:C:T	GTEx/v8	Colon_Sigmoid	ENSG00000225138	T	6.54869e-05	0.303762	6.64535e-42	T	+	5	408529	CTD-2228K2.7	1
5:410943:A:G	GTEx/v8	Colon_Sigmoid	ENSG00000180104	G	7.992e-15	-0.370555	3.87082e-27	G	-	5	410943	EXOC3	1
5:410943:A:G	GTEx/v8	Colon_Sigmoid	ENSG00000221990	G	5.04037e-07	0.247912	4.28766e-07	G	+	5	410943	C5orf55	1
5:410943:A:G	GTEx/v8	Colon_Sigmoid	ENSG00000225138	G	7.05262e-05	0.303169	6.64535e-42	G	+	5	410943	CTD-2228K2.7	1
5:411361:A:G	GTEx/v8	Colon_Sigmoid	ENSG00000180104	A	7.21178e-15	-0.370935	3.87082e-27	A	-	5	411361	EXOC3	1
5:411361:A:G	GTEx/v8	Colon_Sigmoid	ENSG00000221990	A	4.54682e-07	0.248724	4.28766e-07	A	+	5	411361	C5orf55	1
5:411361:A:G	GTEx/v8	Colon_Sigmoid	ENSG00000225138	A	4.63681e-05	0.310322	6.64535e-42	A	+	5	411361	CTD-2228K2.7	1
5:412112:C:T	GTEx/v8	Colon_Sigmoid	ENSG00000180104	T	7.992e-15	-0.370555	3.87082e-27	T	-	5	412112	EXOC3	1
5:412112:C:T	GTEx/v8	Colon_Sigmoid	ENSG00000221990	T	5.04037e-07	0.247912	4.28766e-07	T	+	5	412112	C5orf55	1
5:412112:C:T	GTEx/v8	Colon_Sigmoid	ENSG00000225138	T	7.05262e-05	0.303169	6.64535e-42	T	+	5	412112	CTD-2228K2.7	1
5:413591:A:G	GTEx/v8	Colon_Sigmoid	ENSG00000180104	A	2.56298e-15	-0.371865	3.87082e-27	A	-	5	413591	EXOC3	1
5:413591:A:G	GTEx/v8	Colon_Sigmoid	ENSG00000221990	A	4.89755e-07	0.245053	4.28766e-07	A	+	5	413591	C5orf55	1
5:413591:A:G	GTEx/v8	Colon_Sigmoid	ENSG00000225138	A	2.43758e-05	0.317286	6.64535e-42	A	+	5	413591	CTD-2228K2.7	1
5:416118:A:G	GTEx/v8	Colon_Sigmoid	ENSG00000180104	A	5.44263e-19	-0.423209	3.87082e-27	A	-	5	416118	EXOC3	1
5:416118:A:G	GTEx/v8	Colon_Sigmoid	ENSG00000221990	A	2.16374e-07	0.258932	4.28766e-07	A	+	5	416118	C5orf55	1
5:416672:A:G	GTEx/v8	Colon_Sigmoid	ENSG00000180104	A	5.44263e-19	-0.423209	3.87082e-27	A	-	5	416672	EXOC3	1
5:416672:A:G	GTEx/v8	Colon_Sigmoid	ENSG00000221990	A	2.16374e-07	0.258932	4.28766e-07	A	+	5	416672	C5orf55	1
5:418093:A:G	GTEx/v8	Colon_Sigmoid	ENSG00000066230	G	2.22222e-09	-0.605886	1.45599e-21	G	-	5	418093	SLC9A3	1
5:418093:A:G	GTEx/v8	Colon_Sigmoid	ENSG00000180104	G	4.39184e-06	-0.305794	3.87082e-27	G	-	5	418093	EXOC3	1
5:418093:A:G	GTEx/v8	Colon_Sigmoid	ENSG00000225138	G	2.03647e-14	-0.754695	6.64535e-42	G	-	5	418093	CTD-2228K2.7	1
5:418494:A:G	GTEx/v8	Colon_Sigmoid	ENSG00000180104	G	5.44263e-19	-0.423209	3.87082e-27	G	-	5	418494	EXOC3	1
5:418494:A:G	GTEx/v8	Colon_Sigmoid	ENSG00000221990	G	2.16374e-07	0.258932	4.28766e-07	G	+	5	418494	C5orf55	1
5:421193:C:G	GTEx/v8	Colon_Sigmoid	ENSG00000180104	C	6.67051e-17	-0.384241	3.87082e-27	C	-	5	421193	EXOC3	1
5:421193:C:G	GTEx/v8	Colon_Sigmoid	ENSG00000221990	C	6.43328e-06	0.217503	4.28766e-07	C	+	5	421193	C5orf55	1
5:421193:C:G	GTEx/v8	Colon_Sigmoid	ENSG00000225138	C	8.64584e-06	0.328808	6.64535e-42	C	+	5	421193	CTD-2228K2.7	1
5:421403:A:G	GTEx/v8	Colon_Sigmoid	ENSG00000180104	A	5.03077e-18	-0.415518	3.87082e-27	A	-	5	421403	EXOC3	1
5:421403:A:G	GTEx/v8	Colon_Sigmoid	ENSG00000221990	A	2.402e-07	0.259608	4.28766e-07	A	+	5	421403	C5orf55	1
5:421426:A:C	GTEx/v8	Colon_Sigmoid	ENSG00000066230	C	6.97346e-09	-0.580655	1.45599e-21	C	-	5	421426	SLC9A3	1
5:421426:A:C	GTEx/v8	Colon_Sigmoid	ENSG00000180104	C	4.04913e-06	-0.30307	3.87082e-27	C	-	5	421426	EXOC3	1
5:421426:A:C	GTEx/v8	Colon_Sigmoid	ENSG00000225138	C	2.06385e-13	-0.71874	6.64535e-42	C	-	5	421426	CTD-2228K2.7	1
5:421455:G:T	GTEx/v8	Colon_Sigmoid	ENSG00000180104	T	1.34493e-18	-0.416299	3.87082e-27	T	-	5	421455	EXOC3	1
5:421455:G:T	GTEx/v8	Colon_Sigmoid	ENSG00000221990	T	7.45957e-08	0.266371	4.28766e-07	T	+	5	421455	C5orf55	1
5:422178:A:G	GTEx/v8	Colon_Sigmoid	ENSG00000180104	A	1.81663e-30	-0.498863	3.87082e-27	A	-	5	422178	EXOC3	1
5:422178:A:G	GTEx/v8	Colon_Sigmoid	ENSG00000221990	A	1.97052e-09	0.28474	4.28766e-07	A	+	5	422178	C5orf55	1
5:423169:C:T	GTEx/v8	Colon_Sigmoid	ENSG00000180104	T	1.70283e-33	-0.522901	3.87082e-27	T	-	5	423169	EXOC3	1
5:423169:C:T	GTEx/v8	Colon_Sigmoid	ENSG00000221990	T	5.54566e-10	0.296358	4.28766e-07	T	+	5	423169	C5orf55	1
5:423595:C:T	GTEx/v8	Colon_Sigmoid	ENSG00000180104	T	1.70283e-33	-0.522901	3.87082e-27	T	-	5	423595	EXOC3	1
5:423595:C:T	GTEx/v8	Colon_Sigmoid	ENSG00000221990	T	5.54566e-10	0.296358	4.28766e-07	T	+	5	423595	C5orf55	1
5:423671:C:T	GTEx/v8	Colon_Sigmoid	ENSG00000180104	T	1.70283e-33	-0.522901	3.87082e-27	T	-	5	423671	EXOC3	1
5:423671:C:T	GTEx/v8	Colon_Sigmoid	ENSG00000221990	T	5.54566e-10	0.296358	4.28766e-07	T	+	5	423671	C5orf55	1
5:423906:A:G	GTEx/v8	Colon_Sigmoid	ENSG00000180104	A	1.70283e-33	-0.522901	3.87082e-27	A	-	5	423906	EXOC3	1
5:423906:A:G	GTEx/v8	Colon_Sigmoid	ENSG00000221990	A	5.54566e-10	0.296358	4.28766e-07	A	+	5	423906	C5orf55	1
5:428236:A:C	GTEx/v8	Colon_Sigmoid	ENSG00000180104	A	5.08628e-33	-0.516119	3.87082e-27	A	-	5	428236	EXOC3	1
5:428236:A:C	GTEx/v8	Colon_Sigmoid	ENSG00000221990	A	1.21369e-09	0.28868	4.28766e-07	A	+	5	428236	C5orf55	1
5:429124:C:G	GTEx/v8	Colon_Sigmoid	ENSG00000180104	G	1.34283e-33	-0.516478	3.87082e-27	G	-	5	429124	EXOC3	1
5:429124:C:G	GTEx/v8	Colon_Sigmoid	ENSG00000221990	G	9.61183e-10	0.288545	4.28766e-07	G	+	5	429124	C5orf55	1
5:429818:C:G	GTEx/v8	Colon_Sigmoid	ENSG00000180104	G	1.61478e-32	-0.514919	3.87082e-27	G	-	5	429818	EXOC3	1
5:429818:C:G	GTEx/v8	Colon_Sigmoid	ENSG00000221990	G	5.55526e-10	0.295265	4.28766e-07	G	+	5	429818	C5orf55	1
5:430059:A:G	GTEx/v8	Colon_Sigmoid	ENSG00000180104	A	3.99353e-32	-0.513391	3.87082e-27	A	-	5	430059	EXOC3	1
5:430059:A:G	GTEx/v8	Colon_Sigmoid	ENSG00000221990	A	8.633e-10	0.292731	4.28766e-07	A	+	5	430059	C5orf55	1
5:430217:C:T	GTEx/v8	Colon_Sigmoid	ENSG00000180104	T	4.19535e-30	-0.483414	3.87082e-27	T	-	5	430217	EXOC3	1
5:434722:C:G	GTEx/v8	Colon_Sigmoid	ENSG00000180104	C	1.64048e-32	-0.509696	3.87082e-27	C	-	5	434722	EXOC3	1
5:434722:C:G	GTEx/v8	Colon_Sigmoid	ENSG00000221990	C	1.03112e-09	0.287998	4.28766e-07	C	+	5	434722	C5orf55	1
5:436981:A:G	GTEx/v8	Colon_Sigmoid	ENSG00000180104	G	2.42095e-27	-0.471835	3.87082e-27	G	-	5	436981	EXOC3	1
5:436981:A:G	GTEx/v8	Colon_Sigmoid	ENSG00000221990	G	2.20864e-08	0.263798	4.28766e-07	G	+	5	436981	C5orf55	1
5:437542:C:T	GTEx/v8	Colon_Sigmoid	ENSG00000180104	C	5.08628e-33	-0.516119	3.87082e-27	C	-	5	437542	EXOC3	1
5:437542:C:T	GTEx/v8	Colon_Sigmoid	ENSG00000221990	C	1.21369e-09	0.28868	4.28766e-07	C	+	5	437542	C5orf55	1
5:437586:A:G	GTEx/v8	Colon_Sigmoid	ENSG00000180104	A	5.08628e-33	-0.516119	3.87082e-27	A	-	5	437586	EXOC3	1
5:437586:A:G	GTEx/v8	Colon_Sigmoid	ENSG00000221990	A	1.21369e-09	0.28868	4.28766e-07	A	+	5	437586	C5orf55	1
5:437667:A:G	GTEx/v8	Colon_Sigmoid	ENSG00000180104	A	5.08628e-33	-0.516119	3.87082e-27	A	-	5	437667	EXOC3	1
5:437667:A:G	GTEx/v8	Colon_Sigmoid	ENSG00000221990	A	1.21369e-09	0.28868	4.28766e-07	A	+	5	437667	C5orf55	1
5:437862:C:G	GTEx/v8	Colon_Sigmoid	ENSG00000180104	C	2.75545e-33	-0.515073	3.87082e-27	C	-	5	437862	EXOC3	1
5:437862:C:G	GTEx/v8	Colon_Sigmoid	ENSG00000221990	C	2.45517e-09	0.282155	4.28766e-07	C	+	5	437862	C5orf55	1
7:44157825:C:T	GTEx/v8	Colon_Sigmoid	ENSG00000106633	C	6.43787e-06	-0.317315	6.71123e-05	T	+	7	44157825	GCK	1
10:70730197:C:G	GTEx/v8	Colon_Sigmoid	ENSG00000165730	G	5.26231e-11	0.466287	1.97392e-25	G	+	10	70730197	STOX1	1
10:70733935:C:T	GTEx/v8	Colon_Sigmoid	ENSG00000165730	T	5.26231e-11	0.466287	1.97392e-25	T	+	10	70733935	STOX1	1
10:70736879:A:C	GTEx/v8	Colon_Sigmoid	ENSG00000165730	C	5.26231e-11	0.466287	1.97392e-25	C	+	10	70736879	STOX1	1
10:70737972:C:T	GTEx/v8	Colon_Sigmoid	ENSG00000165730	C	5.26231e-11	0.466287	1.97392e-25	C	+	10	70737972	STOX1	1
10:70740091:A:G	GTEx/v8	Colon_Sigmoid	ENSG00000165730	A	5.26231e-11	0.466287	1.97392e-25	A	+	10	70740091	STOX1	1
10:70884514:A:G	GTEx/v8	Colon_Sigmoid	ENSG00000156502	G	5.73231e-05	-0.175536	0.0356143	G	-	10	70884514	SUPV3L1	1
10:70890541:C:T	GTEx/v8	Colon_Sigmoid	ENSG00000156502	C	5.73231e-05	-0.175536	0.0356143	C	-	10	70890541	SUPV3L1	1
10:70902716:A:G	GTEx/v8	Colon_Sigmoid	ENSG00000156502	A	5.29768e-05	-0.176929	0.0356143	A	-	10	70902716	SUPV3L1	1
10:70903844:C:G	GTEx/v8	Colon_Sigmoid	ENSG00000156502	G	4.40411e-05	-0.178124	0.0356143	G	-	10	70903844	SUPV3L1	1
11:457879:C:T	GTEx/v8	Colon_Sigmoid	ENSG00000023191	T	8.76568e-10	-0.288017	2.31548e-06	C	+	11	457879	RNH1	1
11:457879:C:T	GTEx/v8	Colon_Sigmoid	ENSG00000161328	T	1.75593e-10	0.519185	2.12327e-09	C	-	11	457879	LRRC56	1
11:457879:C:T	GTEx/v8	Colon_Sigmoid	ENSG00000174775	T	1.20487e-05	-0.186862	2.9732e-11	C	+	11	457879	HRAS	1
11:457879:C:T	GTEx/v8	Colon_Sigmoid	ENSG00000174915	T	1.136e-17	-0.457171	3.65838e-14	C	+	11	457879	PTDSS2	1
11:458595:A:G	GTEx/v8	Colon_Sigmoid	ENSG00000023191	A	9.78472e-09	-0.273651	2.31548e-06	G	+	11	458595	RNH1	1
11:458595:A:G	GTEx/v8	Colon_Sigmoid	ENSG00000161328	A	1.13048e-09	0.502761	2.12327e-09	G	-	11	458595	LRRC56	1
11:458595:A:G	GTEx/v8	Colon_Sigmoid	ENSG00000174775	A	5.95158e-06	-0.195262	2.9732e-11	G	+	11	458595	HRAS	1
11:458595:A:G	GTEx/v8	Colon_Sigmoid	ENSG00000174915	A	7.2205e-18	-0.464772	3.65838e-14	G	+	11	458595	PTDSS2	1
11:460765:A:G	GTEx/v8	Colon_Sigmoid	ENSG00000023191	G	1.50041e-09	-0.282012	2.31548e-06	A	+	11	460765	RNH1	1
11:460765:A:G	GTEx/v8	Colon_Sigmoid	ENSG00000161328	G	2.63011e-11	0.536224	2.12327e-09	A	-	11	460765	LRRC56	1
11:460765:A:G	GTEx/v8	Colon_Sigmoid	ENSG00000174775	G	6.15516e-06	-0.191271	2.9732e-11	A	+	11	460765	HRAS	1
11:460765:A:G	GTEx/v8	Colon_Sigmoid	ENSG00000174915	G	3.61848e-17	-0.447368	3.65838e-14	A	+	11	460765	PTDSS2	1
11:462684:C:T	GTEx/v8	Colon_Sigmoid	ENSG00000023191	T	9.78472e-09	-0.273651	2.31548e-06	C	+	11	462684	RNH1	1
11:462684:C:T	GTEx/v8	Colon_Sigmoid	ENSG00000161328	T	1.13048e-09	0.502761	2.12327e-09	C	-	11	462684	LRRC56	1
11:462684:C:T	GTEx/v8	Colon_Sigmoid	ENSG00000174775	T	5.95158e-06	-0.195262	2.9732e-11	C	+	11	462684	HRAS	1
11:462684:C:T	GTEx/v8	Colon_Sigmoid	ENSG00000174915	T	7.2205e-18	-0.464772	3.65838e-14	C	+	11	462684	PTDSS2	1
11:462855:A:G	GTEx/v8	Colon_Sigmoid	ENSG00000023191	A	1.50041e-09	-0.282012	2.31548e-06	G	+	11	462855	RNH1	1
11:462855:A:G	GTEx/v8	Colon_Sigmoid	ENSG00000161328	A	2.63011e-11	0.536224	2.12327e-09	G	-	11	462855	LRRC56	1
11:462855:A:G	GTEx/v8	Colon_Sigmoid	ENSG00000174775	A	6.15516e-06	-0.191271	2.9732e-11	G	+	11	462855	HRAS	1
11:462855:A:G	GTEx/v8	Colon_Sigmoid	ENSG00000174915	A	3.61848e-17	-0.447368	3.65838e-14	G	+	11	462855	PTDSS2	1
11:467368:A:G	GTEx/v8	Colon_Sigmoid	ENSG00000023191	G	1.50041e-09	-0.282012	2.31548e-06	A	+	11	467368	RNH1	1
11:467368:A:G	GTEx/v8	Colon_Sigmoid	ENSG00000161328	G	2.63011e-11	0.536224	2.12327e-09	A	-	11	467368	LRRC56	1
11:467368:A:G	GTEx/v8	Colon_Sigmoid	ENSG00000174775	G	6.15516e-06	-0.191271	2.9732e-11	A	+	11	467368	HRAS	1
11:467368:A:G	GTEx/v8	Colon_Sigmoid	ENSG00000174915	G	3.61848e-17	-0.447368	3.65838e-14	A	+	11	467368	PTDSS2	1
11:473300:G:T	GTEx/v8	Colon_Sigmoid	ENSG00000023191	T	1.50041e-09	-0.282012	2.31548e-06	G	+	11	473300	RNH1	1
11:473300:G:T	GTEx/v8	Colon_Sigmoid	ENSG00000161328	T	2.63011e-11	0.536224	2.12327e-09	G	-	11	473300	LRRC56	1
11:473300:G:T	GTEx/v8	Colon_Sigmoid	ENSG00000174775	T	6.15516e-06	-0.191271	2.9732e-11	G	+	11	473300	HRAS	1
11:473300:G:T	GTEx/v8	Colon_Sigmoid	ENSG00000174915	T	3.61848e-17	-0.447368	3.65838e-14	G	+	11	473300	PTDSS2	1
11:477623:C:T	GTEx/v8	Colon_Sigmoid	ENSG00000023191	T	1.50041e-09	-0.282012	2.31548e-06	C	+	11	477623	RNH1	1
11:477623:C:T	GTEx/v8	Colon_Sigmoid	ENSG00000161328	T	2.63011e-11	0.536224	2.12327e-09	C	-	11	477623	LRRC56	1
11:477623:C:T	GTEx/v8	Colon_Sigmoid	ENSG00000174775	T	6.15516e-06	-0.191271	2.9732e-11	C	+	11	477623	HRAS	1
11:477623:C:T	GTEx/v8	Colon_Sigmoid	ENSG00000174915	T	3.61848e-17	-0.447368	3.65838e-14	C	+	11	477623	PTDSS2	1
11:484469:C:T	GTEx/v8	Colon_Sigmoid	ENSG00000023191	T	1.50041e-09	-0.282012	2.31548e-06	C	+	11	484469	RNH1	1
11:484469:C:T	GTEx/v8	Colon_Sigmoid	ENSG00000161328	T	2.63011e-11	0.536224	2.12327e-09	C	-	11	484469	LRRC56	1
11:484469:C:T	GTEx/v8	Colon_Sigmoid	ENSG00000174775	T	6.15516e-06	-0.191271	2.9732e-11	C	+	11	484469	HRAS	1
11:484469:C:T	GTEx/v8	Colon_Sigmoid	ENSG00000174915	T	3.61848e-17	-0.447368	3.65838e-14	C	+	11	484469	PTDSS2	1
11:486414:A:G	GTEx/v8	Colon_Sigmoid	ENSG00000023191	A	2.22685e-10	-0.295536	2.31548e-06	G	+	11	486414	RNH1	1
11:486414:A:G	GTEx/v8	Colon_Sigmoid	ENSG00000161328	A	8.01098e-11	0.5249	2.12327e-09	G	-	11	486414	LRRC56	1
11:486414:A:G	GTEx/v8	Colon_Sigmoid	ENSG00000174775	A	2.64692e-06	-0.198748	2.9732e-11	G	+	11	486414	HRAS	1
11:486414:A:G	GTEx/v8	Colon_Sigmoid	ENSG00000174915	A	9.64792e-16	-0.429768	3.65838e-14	G	+	11	486414	PTDSS2	1
11:487101:C:T	GTEx/v8	Colon_Sigmoid	ENSG00000023191	T	1.50041e-09	-0.282012	2.31548e-06	C	+	11	487101	RNH1	1
11:487101:C:T	GTEx/v8	Colon_Sigmoid	ENSG00000161328	T	2.63011e-11	0.536224	2.12327e-09	C	-	11	487101	LRRC56	1
11:487101:C:T	GTEx/v8	Colon_Sigmoid	ENSG00000174775	T	6.15516e-06	-0.191271	2.9732e-11	C	+	11	487101	HRAS	1
11:487101:C:T	GTEx/v8	Colon_Sigmoid	ENSG00000174915	T	3.61848e-17	-0.447368	3.65838e-14	C	+	11	487101	PTDSS2	1
11:487136:A:G	GTEx/v8	Colon_Sigmoid	ENSG00000023191	A	9.78472e-09	-0.273651	2.31548e-06	G	+	11	487136	RNH1	1
11:487136:A:G	GTEx/v8	Colon_Sigmoid	ENSG00000161328	A	1.13048e-09	0.502761	2.12327e-09	G	-	11	487136	LRRC56	1
11:487136:A:G	GTEx/v8	Colon_Sigmoid	ENSG00000174775	A	5.95158e-06	-0.195262	2.9732e-11	G	+	11	487136	HRAS	1
11:487136:A:G	GTEx/v8	Colon_Sigmoid	ENSG00000174915	A	7.2205e-18	-0.464772	3.65838e-14	G	+	11	487136	PTDSS2	1
11:487201:C:T	GTEx/v8	Colon_Sigmoid	ENSG00000023191	C	1.50041e-09	-0.282012	2.31548e-06	T	+	11	487201	RNH1	1
11:487201:C:T	GTEx/v8	Colon_Sigmoid	ENSG00000161328	C	2.63011e-11	0.536224	2.12327e-09	T	-	11	487201	LRRC56	1
11:487201:C:T	GTEx/v8	Colon_Sigmoid	ENSG00000174775	C	6.15516e-06	-0.191271	2.9732e-11	T	+	11	487201	HRAS	1
11:487201:C:T	GTEx/v8	Colon_Sigmoid	ENSG00000174915	C	3.61848e-17	-0.447368	3.65838e-14	T	+	11	487201	PTDSS2	1
11:490035:C:T	GTEx/v8	Colon_Sigmoid	ENSG00000023191	T	1.37961e-08	-0.304385	2.31548e-06	C	+	11	490035	RNH1	1
11:490035:C:T	GTEx/v8	Colon_Sigmoid	ENSG00000161328	T	5.85207e-07	0.468502	2.12327e-09	C	-	11	490035	LRRC56	1
11:490035:C:T	GTEx/v8	Colon_Sigmoid	ENSG00000174915	T	1.49791e-10	-0.400259	3.65838e-14	C	+	11	490035	PTDSS2	1
11:491334:A:C	GTEx/v8	Colon_Sigmoid	ENSG00000023191	C	1.50041e-09	-0.282012	2.31548e-06	A	+	11	491334	RNH1	1
11:491334:A:C	GTEx/v8	Colon_Sigmoid	ENSG00000161328	C	2.63011e-11	0.536224	2.12327e-09	A	-	11	491334	LRRC56	1
11:491334:A:C	GTEx/v8	Colon_Sigmoid	ENSG00000174775	C	6.15516e-06	-0.191271	2.9732e-11	A	+	11	491334	HRAS	1
11:491334:A:C	GTEx/v8	Colon_Sigmoid	ENSG00000174915	C	3.61848e-17	-0.447368	3.65838e-14	A	+	11	491334	PTDSS2	1
11:494662:A:G	GTEx/v8	Colon_Sigmoid	ENSG00000023191	A	1.50041e-09	-0.282012	2.31548e-06	G	+	11	494662	RNH1	1
11:494662:A:G	GTEx/v8	Colon_Sigmoid	ENSG00000161328	A	2.63011e-11	0.536224	2.12327e-09	G	-	11	494662	LRRC56	1
11:494662:A:G	GTEx/v8	Colon_Sigmoid	ENSG00000174775	A	6.15516e-06	-0.191271	2.9732e-11	G	+	11	494662	HRAS	1
11:494662:A:G	GTEx/v8	Colon_Sigmoid	ENSG00000174915	A	3.61848e-17	-0.447368	3.65838e-14	G	+	11	494662	PTDSS2	1
11:495699:A:C	GTEx/v8	Colon_Sigmoid	ENSG00000023191	C	1.50041e-09	-0.282012	2.31548e-06	A	+	11	495699	RNH1	1
11:495699:A:C	GTEx/v8	Colon_Sigmoid	ENSG00000161328	C	2.63011e-11	0.536224	2.12327e-09	A	-	11	495699	LRRC56	1
11:495699:A:C	GTEx/v8	Colon_Sigmoid	ENSG00000174775	C	6.15516e-06	-0.191271	2.9732e-11	A	+	11	495699	HRAS	1
11:495699:A:C	GTEx/v8	Colon_Sigmoid	ENSG00000174915	C	3.61848e-17	-0.447368	3.65838e-14	A	+	11	495699	PTDSS2	1
11:495892:C:G	GTEx/v8	Colon_Sigmoid	ENSG00000023191	G	1.50041e-09	-0.282012	2.31548e-06	C	+	11	495892	RNH1	1
11:495892:C:G	GTEx/v8	Colon_Sigmoid	ENSG00000161328	G	2.63011e-11	0.536224	2.12327e-09	C	-	11	495892	LRRC56	1
11:495892:C:G	GTEx/v8	Colon_Sigmoid	ENSG00000174775	G	6.15516e-06	-0.191271	2.9732e-11	C	+	11	495892	HRAS	1
11:495892:C:G	GTEx/v8	Colon_Sigmoid	ENSG00000174915	G	3.61848e-17	-0.447368	3.65838e-14	C	+	11	495892	PTDSS2	1
11:496193:G:T	GTEx/v8	Colon_Sigmoid	ENSG00000023191	G	6.92488e-10	-0.285856	2.31548e-06	T	+	11	496193	RNH1	1
11:496193:G:T	GTEx/v8	Colon_Sigmoid	ENSG00000161328	G	2.95143e-11	0.532154	2.12327e-09	T	-	11	496193	LRRC56	1
11:496193:G:T	GTEx/v8	Colon_Sigmoid	ENSG00000174775	G	1.41788e-05	-0.182966	2.9732e-11	T	+	11	496193	HRAS	1
11:496193:G:T	GTEx/v8	Colon_Sigmoid	ENSG00000174915	G	3.29837e-16	-0.432847	3.65838e-14	T	+	11	496193	PTDSS2	1
11:501468:A:G	GTEx/v8	Colon_Sigmoid	ENSG00000023191	A	1.50041e-09	-0.282012	2.31548e-06	G	+	11	501468	RNH1	1
11:501468:A:G	GTEx/v8	Colon_Sigmoid	ENSG00000161328	A	2.63011e-11	0.536224	2.12327e-09	G	-	11	501468	LRRC56	1
11:501468:A:G	GTEx/v8	Colon_Sigmoid	ENSG00000174775	A	6.15516e-06	-0.191271	2.9732e-11	G	+	11	501468	HRAS	1
11:501468:A:G	GTEx/v8	Colon_Sigmoid	ENSG00000174915	A	3.61848e-17	-0.447368	3.65838e-14	G	+	11	501468	PTDSS2	1
11:502371:A:G	GTEx/v8	Colon_Sigmoid	ENSG00000023191	A	1.50041e-09	-0.282012	2.31548e-06	G	+	11	502371	RNH1	1
11:502371:A:G	GTEx/v8	Colon_Sigmoid	ENSG00000161328	A	2.63011e-11	0.536224	2.12327e-09	G	-	11	502371	LRRC56	1
11:502371:A:G	GTEx/v8	Colon_Sigmoid	ENSG00000174775	A	6.15516e-06	-0.191271	2.9732e-11	G	+	11	502371	HRAS	1
11:502371:A:G	GTEx/v8	Colon_Sigmoid	ENSG00000174915	A	3.61848e-17	-0.447368	3.65838e-14	G	+	11	502371	PTDSS2	1
11:503385:C:G	GTEx/v8	Colon_Sigmoid	ENSG00000023191	G	1.50041e-09	-0.282012	2.31548e-06	C	+	11	503385	RNH1	1
11:503385:C:G	GTEx/v8	Colon_Sigmoid	ENSG00000161328	G	2.63011e-11	0.536224	2.12327e-09	C	-	11	503385	LRRC56	1
11:503385:C:G	GTEx/v8	Colon_Sigmoid	ENSG00000174775	G	6.15516e-06	-0.191271	2.9732e-11	C	+	11	503385	HRAS	1
11:503385:C:G	GTEx/v8	Colon_Sigmoid	ENSG00000174915	G	3.61848e-17	-0.447368	3.65838e-14	C	+	11	503385	PTDSS2	1
11:503710:C:T	GTEx/v8	Colon_Sigmoid	ENSG00000023191	T	1.50041e-09	-0.282012	2.31548e-06	C	+	11	503710	RNH1	1
11:503710:C:T	GTEx/v8	Colon_Sigmoid	ENSG00000161328	T	2.63011e-11	0.536224	2.12327e-09	C	-	11	503710	LRRC56	1
11:503710:C:T	GTEx/v8	Colon_Sigmoid	ENSG00000174775	T	6.15516e-06	-0.191271	2.9732e-11	C	+	11	503710	HRAS	1
11:503710:C:T	GTEx/v8	Colon_Sigmoid	ENSG00000174915	T	3.61848e-17	-0.447368	3.65838e-14	C	+	11	503710	PTDSS2	1
11:504411:C:G	GTEx/v8	Colon_Sigmoid	ENSG00000023191	G	1.50041e-09	-0.282012	2.31548e-06	C	+	11	504411	RNH1	1
11:504411:C:G	GTEx/v8	Colon_Sigmoid	ENSG00000161328	G	2.63011e-11	0.536224	2.12327e-09	C	-	11	504411	LRRC56	1
11:504411:C:G	GTEx/v8	Colon_Sigmoid	ENSG00000174775	G	6.15516e-06	-0.191271	2.9732e-11	C	+	11	504411	HRAS	1
11:504411:C:G	GTEx/v8	Colon_Sigmoid	ENSG00000174915	G	3.61848e-17	-0.447368	3.65838e-14	C	+	11	504411	PTDSS2	1
11:506229:C:T	GTEx/v8	Colon_Sigmoid	ENSG00000023191	T	1.50041e-09	-0.282012	2.31548e-06	C	+	11	506229	RNH1	1
11:506229:C:T	GTEx/v8	Colon_Sigmoid	ENSG00000161328	T	2.63011e-11	0.536224	2.12327e-09	C	-	11	506229	LRRC56	1
11:506229:C:T	GTEx/v8	Colon_Sigmoid	ENSG00000174775	T	6.15516e-06	-0.191271	2.9732e-11	C	+	11	506229	HRAS	1
11:506229:C:T	GTEx/v8	Colon_Sigmoid	ENSG00000174915	T	3.61848e-17	-0.447368	3.65838e-14	C	+	11	506229	PTDSS2	1
11:506442:G:T	GTEx/v8	Colon_Sigmoid	ENSG00000023191	T	1.50041e-09	-0.282012	2.31548e-06	G	+	11	506442	RNH1	1
11:506442:G:T	GTEx/v8	Colon_Sigmoid	ENSG00000161328	T	2.63011e-11	0.536224	2.12327e-09	G	-	11	506442	LRRC56	1
11:506442:G:T	GTEx/v8	Colon_Sigmoid	ENSG00000174775	T	6.15516e-06	-0.191271	2.9732e-11	G	+	11	506442	HRAS	1
11:506442:G:T	GTEx/v8	Colon_Sigmoid	ENSG00000174915	T	3.61848e-17	-0.447368	3.65838e-14	G	+	11	506442	PTDSS2	1
11:506596:C:T	GTEx/v8	Colon_Sigmoid	ENSG00000023191	T	1.50041e-09	-0.282012	2.31548e-06	C	+	11	506596	RNH1	1
11:506596:C:T	GTEx/v8	Colon_Sigmoid	ENSG00000161328	T	2.63011e-11	0.536224	2.12327e-09	C	-	11	506596	LRRC56	1
11:506596:C:T	GTEx/v8	Colon_Sigmoid	ENSG00000174775	T	6.15516e-06	-0.191271	2.9732e-11	C	+	11	506596	HRAS	1
11:506596:C:T	GTEx/v8	Colon_Sigmoid	ENSG00000174915	T	3.61848e-17	-0.447368	3.65838e-14	C	+	11	506596	PTDSS2	1
12:104331157:C:T	GTEx/v8	Colon_Sigmoid	ENSG00000139372	T	5.42882e-06	0.34538	0.00268394	C	-	12	104331157	TDG	1
12:104333828:C:T	GTEx/v8	Colon_Sigmoid	ENSG00000139372	T	5.42882e-06	0.34538	0.00268394	C	-	12	104333828	TDG	1
12:104334303:C:T	GTEx/v8	Colon_Sigmoid	ENSG00000139372	C	5.42882e-06	0.34538	0.00268394	T	-	12	104334303	TDG	1
12:104337667:A:G	GTEx/v8	Colon_Sigmoid	ENSG00000139372	A	5.42882e-06	0.34538	0.00268394	G	-	12	104337667	TDG	1
14:74480794:C:G	GTEx/v8	Colon_Sigmoid	ENSG00000119636	C	6.19292e-05	-0.25295	0.0124472	C	-	14	74480794	CCDC176	1
14:74480794:C:G	GTEx/v8	Colon_Sigmoid	ENSG00000140043	C	7.19309e-10	-0.598399	3.15346e-15	C	-	14	74480794	PTGR2	1
14:74480794:C:G	GTEx/v8	Colon_Sigmoid	ENSG00000259065	C	3.20947e-41	1.16543	1.02913e-60	C	+	14	74480794	RP5-1021I20.1	1
14:74485133:C:T	GTEx/v8	Colon_Sigmoid	ENSG00000119636	T	6.19292e-05	-0.25295	0.0124472	T	-	14	74485133	CCDC176	1
14:74485133:C:T	GTEx/v8	Colon_Sigmoid	ENSG00000140043	T	7.19309e-10	-0.598399	3.15346e-15	T	-	14	74485133	PTGR2	1
14:74485133:C:T	GTEx/v8	Colon_Sigmoid	ENSG00000259065	T	3.20947e-41	1.16543	1.02913e-60	T	+	14	74485133	RP5-1021I20.1	1
2:68385097:A:G	GTEx/v8	Colon_Transverse	ENSG00000243667	G	4.09148e-06	-0.174905	0.00100441	G	-	2	68385097	WDR92	1
2:68393144:A:T	GTEx/v8	Colon_Transverse	ENSG00000243667	A	1.16875e-05	-0.167647	0.00100441	A	-	2	68393144	WDR92	1
2:68394184:C:T	GTEx/v8	Colon_Transverse	ENSG00000243667	T	1.12251e-05	-0.168913	0.00100441	T	-	2	68394184	WDR92	1
2:68395631:A:G	GTEx/v8	Colon_Transverse	ENSG00000243667	A	1.16875e-05	-0.167647	0.00100441	A	-	2	68395631	WDR92	1
2:68398919:C:G	GTEx/v8	Colon_Transverse	ENSG00000243667	C	1.22433e-05	-0.169446	0.00100441	C	-	2	68398919	WDR92	1
2:68399190:C:T	GTEx/v8	Colon_Transverse	ENSG00000243667	T	7.44143e-06	-0.172158	0.00100441	T	-	2	68399190	WDR92	1
2:68402012:G:T	GTEx/v8	Colon_Transverse	ENSG00000243667	T	7.44143e-06	-0.172158	0.00100441	T	-	2	68402012	WDR92	1
2:68402830:C:G	GTEx/v8	Colon_Transverse	ENSG00000243667	C	1.22433e-05	-0.169446	0.00100441	C	-	2	68402830	WDR92	1
2:68410372:A:C	GTEx/v8	Colon_Transverse	ENSG00000243667	A	7.44143e-06	-0.172158	0.00100441	A	-	2	68410372	WDR92	1
2:68410660:G:T	GTEx/v8	Colon_Transverse	ENSG00000243667	G	7.44143e-06	-0.172158	0.00100441	G	-	2	68410660	WDR92	1
2:68411414:A:G	GTEx/v8	Colon_Transverse	ENSG00000243667	A	1.22433e-05	-0.169446	0.00100441	A	-	2	68411414	WDR92	1
2:68418868:A:T	GTEx/v8	Colon_Transverse	ENSG00000243667	T	1.22433e-05	-0.169446	0.00100441	T	-	2	68418868	WDR92	1
2:68419487:A:G	GTEx/v8	Colon_Transverse	ENSG00000243667	A	1.22433e-05	-0.169446	0.00100441	A	-	2	68419487	WDR92	1
2:68420070:G:T	GTEx/v8	Colon_Transverse	ENSG00000243667	T	1.22433e-05	-0.169446	0.00100441	T	-	2	68420070	WDR92	1
2:68421049:A:G	GTEx/v8	Colon_Transverse	ENSG00000243667	A	1.22433e-05	-0.169446	0.00100441	A	-	2	68421049	WDR92	1
2:68422771:A:G	GTEx/v8	Colon_Transverse	ENSG00000243667	A	1.22433e-05	-0.169446	0.00100441	A	-	2	68422771	WDR92	1
2:68423530:A:G	GTEx/v8	Colon_Transverse	ENSG00000243667	A	1.22433e-05	-0.169446	0.00100441	A	-	2	68423530	WDR92	1
2:68430925:C:T	GTEx/v8	Colon_Transverse	ENSG00000243667	T	1.22433e-05	-0.169446	0.00100441	T	-	2	68430925	WDR92	1
2:68431259:A:G	GTEx/v8	Colon_Transverse	ENSG00000243667	A	1.22433e-05	-0.169446	0.00100441	A	-	2	68431259	WDR92	1
2:68433831:A:G	GTEx/v8	Colon_Transverse	ENSG00000243667	A	1.22433e-05	-0.169446	0.00100441	A	-	2	68433831	WDR92	1
2:68435431:C:G	GTEx/v8	Colon_Transverse	ENSG00000243667	G	1.22433e-05	-0.169446	0.00100441	G	-	2	68435431	WDR92	1
2:68438614:C:T	GTEx/v8	Colon_Transverse	ENSG00000243667	T	1.22433e-05	-0.169446	0.00100441	T	-	2	68438614	WDR92	1
2:68439960:C:T	GTEx/v8	Colon_Transverse	ENSG00000243667	T	1.77e-05	-0.165379	0.00100441	T	-	2	68439960	WDR92	1
2:68443651:A:G	GTEx/v8	Colon_Transverse	ENSG00000243667	G	1.22433e-05	-0.169446	0.00100441	G	-	2	68443651	WDR92	1
2:68443835:A:T	GTEx/v8	Colon_Transverse	ENSG00000243667	T	1.22433e-05	-0.169446	0.00100441	T	-	2	68443835	WDR92	1
2:68446936:C:T	GTEx/v8	Colon_Transverse	ENSG00000243667	T	1.22433e-05	-0.169446	0.00100441	T	-	2	68446936	WDR92	1
2:68457573:C:T	GTEx/v8	Colon_Transverse	ENSG00000243667	T	1.05183e-05	-0.170525	0.00100441	T	-	2	68457573	WDR92	1
2:68457854:A:G	GTEx/v8	Colon_Transverse	ENSG00000243667	G	1.05183e-05	-0.170525	0.00100441	G	-	2	68457854	WDR92	1
2:68463612:A:G	GTEx/v8	Colon_Transverse	ENSG00000243667	A	1.05183e-05	-0.170525	0.00100441	A	-	2	68463612	WDR92	1
2:68467910:A:C	GTEx/v8	Colon_Transverse	ENSG00000243667	C	1.05183e-05	-0.170525	0.00100441	C	-	2	68467910	WDR92	1
2:68475595:A:C	GTEx/v8	Colon_Transverse	ENSG00000243667	A	1.05183e-05	-0.170525	0.00100441	A	-	2	68475595	WDR92	1
2:68477248:C:T	GTEx/v8	Colon_Transverse	ENSG00000243667	C	7.42259e-06	-0.174135	0.00100441	C	-	2	68477248	WDR92	1
2:68478919:A:G	GTEx/v8	Colon_Transverse	ENSG00000243667	G	1.335e-05	-0.167461	0.00100441	G	-	2	68478919	WDR92	1
2:179603225:A:G	GTEx/v8	Colon_Transverse	ENSG00000079150	A	1.40231e-09	0.324155	2.5001e-08	A	+	2	179603225	FKBP7	1
2:179604160:G:T	GTEx/v8	Colon_Transverse	ENSG00000079150	G	1.40231e-09	0.324155	2.5001e-08	G	+	2	179604160	FKBP7	1
2:179604366:G:T	GTEx/v8	Colon_Transverse	ENSG00000079150	G	1.40231e-09	0.324155	2.5001e-08	G	+	2	179604366	FKBP7	1
2:179604742:A:G	GTEx/v8	Colon_Transverse	ENSG00000079150	A	1.40231e-09	0.324155	2.5001e-08	A	+	2	179604742	FKBP7	1
2:179605705:A:G	GTEx/v8	Colon_Transverse	ENSG00000079150	G	1.40231e-09	0.324155	2.5001e-08	G	+	2	179605705	FKBP7	1
2:179607487:C:T	GTEx/v8	Colon_Transverse	ENSG00000079150	C	1.40231e-09	0.324155	2.5001e-08	C	+	2	179607487	FKBP7	1
2:179609005:A:G	GTEx/v8	Colon_Transverse	ENSG00000079150	A	1.54742e-09	0.318355	2.5001e-08	A	+	2	179609005	FKBP7	1
2:179609978:A:C	GTEx/v8	Colon_Transverse	ENSG00000079150	C	1.54742e-09	0.318355	2.5001e-08	C	+	2	179609978	FKBP7	1
2:179610009:G:T	GTEx/v8	Colon_Transverse	ENSG00000079150	G	1.54742e-09	0.318355	2.5001e-08	G	+	2	179610009	FKBP7	1
2:179617370:C:T	GTEx/v8	Colon_Transverse	ENSG00000079150	C	8.03423e-10	0.321621	2.5001e-08	C	+	2	179617370	FKBP7	1
2:179622805:A:G	GTEx/v8	Colon_Transverse	ENSG00000079150	G	8.03423e-10	0.321621	2.5001e-08	G	+	2	179622805	FKBP7	1
2:179631851:A:C	GTEx/v8	Colon_Transverse	ENSG00000079150	A	2.4591e-08	0.286047	2.5001e-08	A	+	2	179631851	FKBP7	1
2:179634936:C:T	GTEx/v8	Colon_Transverse	ENSG00000079150	T	2.4591e-08	0.286047	2.5001e-08	T	+	2	179634936	FKBP7	1
2:179635850:C:T	GTEx/v8	Colon_Transverse	ENSG00000079150	C	2.4591e-08	0.286047	2.5001e-08	C	+	2	179635850	FKBP7	1
2:179636257:A:T	GTEx/v8	Colon_Transverse	ENSG00000079150	A	2.4591e-08	0.286047	2.5001e-08	A	+	2	179636257	FKBP7	1
2:179636668:C:T	GTEx/v8	Colon_Transverse	ENSG00000079150	C	2.4591e-08	0.286047	2.5001e-08	C	+	2	179636668	FKBP7	1
2:179637861:C:G	GTEx/v8	Colon_Transverse	ENSG00000079150	G	8.03423e-10	0.321621	2.5001e-08	G	+	2	179637861	FKBP7	1
2:179641975:C:T	GTEx/v8	Colon_Transverse	ENSG00000079150	T	9.30763e-09	0.307462	2.5001e-08	T	+	2	179641975	FKBP7	1
2:179644160:C:T	GTEx/v8	Colon_Transverse	ENSG00000079150	C	9.30763e-09	0.307462	2.5001e-08	C	+	2	179644160	FKBP7	1
2:179645285:C:G	GTEx/v8	Colon_Transverse	ENSG00000079150	G	8.03423e-10	0.321621	2.5001e-08	G	+	2	179645285	FKBP7	1
2:179645731:A:C	GTEx/v8	Colon_Transverse	ENSG00000079150	A	8.03423e-10	0.321621	2.5001e-08	A	+	2	179645731	FKBP7	1
2:179647546:A:G	GTEx/v8	Colon_Transverse	ENSG00000079150	G	7.20973e-10	0.31915	2.5001e-08	G	+	2	179647546	FKBP7	1
2:179660954:A:T	GTEx/v8	Colon_Transverse	ENSG00000079150	T	9.30763e-09	0.307462	2.5001e-08	T	+	2	179660954	FKBP7	1
2:179666246:A:T	GTEx/v8	Colon_Transverse	ENSG00000079150	A	9.30763e-09	0.307462	2.5001e-08	A	+	2	179666246	FKBP7	1
2:179666425:A:G	GTEx/v8	Colon_Transverse	ENSG00000079150	A	9.30763e-09	0.307462	2.5001e-08	A	+	2	179666425	FKBP7	1
2:179672462:A:G	GTEx/v8	Colon_Transverse	ENSG00000079150	G	9.30763e-09	0.307462	2.5001e-08	G	+	2	179672462	FKBP7	1
2:179674471:G:T	GTEx/v8	Colon_Transverse	ENSG00000079150	G	9.30763e-09	0.307462	2.5001e-08	G	+	2	179674471	FKBP7	1
2:179676118:G:T	GTEx/v8	Colon_Transverse	ENSG00000079150	T	9.30763e-09	0.307462	2.5001e-08	T	+	2	179676118	FKBP7	1
2:179678889:A:G	GTEx/v8	Colon_Transverse	ENSG00000079150	G	9.30763e-09	0.307462	2.5001e-08	G	+	2	179678889	FKBP7	1
2:179679810:C:T	GTEx/v8	Colon_Transverse	ENSG00000079150	T	9.30763e-09	0.307462	2.5001e-08	T	+	2	179679810	FKBP7	1
2:179684957:A:G	GTEx/v8	Colon_Transverse	ENSG00000079150	A	1.35967e-08	0.298039	2.5001e-08	A	+	2	179684957	FKBP7	1
2:179687500:C:T	GTEx/v8	Colon_Transverse	ENSG00000079150	T	2.4591e-08	0.286047	2.5001e-08	T	+	2	179687500	FKBP7	1
2:179688530:G:T	GTEx/v8	Colon_Transverse	ENSG00000079150	T	2.00355e-08	0.304848	2.5001e-08	T	+	2	179688530	FKBP7	1
2:179703487:A:T	GTEx/v8	Colon_Transverse	ENSG00000079150	A	0.000130732	0.152888	2.5001e-08	T	-	2	179703487	FKBP7	1
2:238877170:C:G	GTEx/v8	Colon_Transverse	ENSG00000144488	G	1.90521e-10	-0.436522	5.48311e-39	C	+	2	238877170	ESPNL	1
2:238877170:C:G	GTEx/v8	Colon_Transverse	ENSG00000184182	G	3.21501e-07	0.151411	7.43395e-06	C	-	2	238877170	UBE2F	1
2:238877409:A:C	GTEx/v8	Colon_Transverse	ENSG00000144488	C	2.51534e-10	-0.434891	5.48311e-39	A	+	2	238877409	ESPNL	1
2:238877409:A:C	GTEx/v8	Colon_Transverse	ENSG00000184182	C	5.50808e-07	0.148875	7.43395e-06	A	-	2	238877409	UBE2F	1
2:238893362:C:T	GTEx/v8	Colon_Transverse	ENSG00000144488	C	1.06826e-10	-0.443609	5.48311e-39	T	+	2	238893362	ESPNL	1
2:238893362:C:T	GTEx/v8	Colon_Transverse	ENSG00000184182	C	3.73382e-07	0.151103	7.43395e-06	T	-	2	238893362	UBE2F	1
2:238895507:A:G	GTEx/v8	Colon_Transverse	ENSG00000144488	A	1.43834e-10	-0.441742	5.48311e-39	G	+	2	238895507	ESPNL	1
2:238895507:A:G	GTEx/v8	Colon_Transverse	ENSG00000184182	A	4.80599e-07	0.150081	7.43395e-06	G	-	2	238895507	UBE2F	1
2:238907642:A:C	GTEx/v8	Colon_Transverse	ENSG00000144488	C	1.90521e-10	-0.436522	5.48311e-39	A	+	2	238907642	ESPNL	1
2:238907642:A:C	GTEx/v8	Colon_Transverse	ENSG00000184182	C	3.21501e-07	0.151411	7.43395e-06	A	-	2	238907642	UBE2F	1
2:238909269:A:G	GTEx/v8	Colon_Transverse	ENSG00000144488	G	1.90521e-10	-0.436522	5.48311e-39	A	+	2	238909269	ESPNL	1
2:238909269:A:G	GTEx/v8	Colon_Transverse	ENSG00000184182	G	3.21501e-07	0.151411	7.43395e-06	A	-	2	238909269	UBE2F	1
2:238910663:C:T	GTEx/v8	Colon_Transverse	ENSG00000144488	C	4.53162e-10	-0.42999	5.48311e-39	T	+	2	238910663	ESPNL	1
2:238910663:C:T	GTEx/v8	Colon_Transverse	ENSG00000184182	C	2.81356e-07	0.152862	7.43395e-06	T	-	2	238910663	UBE2F	1
2:238912120:A:C	GTEx/v8	Colon_Transverse	ENSG00000144488	C	1.06826e-10	-0.443609	5.48311e-39	A	+	2	238912120	ESPNL	1
2:238912120:A:C	GTEx/v8	Colon_Transverse	ENSG00000184182	C	3.73382e-07	0.151103	7.43395e-06	A	-	2	238912120	UBE2F	1
2:238912478:A:G	GTEx/v8	Colon_Transverse	ENSG00000144488	A	1.90521e-10	-0.436522	5.48311e-39	G	+	2	238912478	ESPNL	1
2:238912478:A:G	GTEx/v8	Colon_Transverse	ENSG00000184182	A	3.21501e-07	0.151411	7.43395e-06	G	-	2	238912478	UBE2F	1
2:238922585:G:T	GTEx/v8	Colon_Transverse	ENSG00000144488	T	7.81728e-11	-0.44551	5.48311e-39	G	+	2	238922585	ESPNL	1
2:238922585:G:T	GTEx/v8	Colon_Transverse	ENSG00000184182	T	3.42897e-07	0.151185	7.43395e-06	G	-	2	238922585	UBE2F	1
2:238930632:A:G	GTEx/v8	Colon_Transverse	ENSG00000144488	G	1.90521e-10	-0.436522	5.48311e-39	A	+	2	238930632	ESPNL	1
2:238930632:A:G	GTEx/v8	Colon_Transverse	ENSG00000184182	G	3.21501e-07	0.151411	7.43395e-06	A	-	2	238930632	UBE2F	1
2:238932389:A:G	GTEx/v8	Colon_Transverse	ENSG00000144488	A	1.90521e-10	-0.436522	5.48311e-39	G	+	2	238932389	ESPNL	1
2:238932389:A:G	GTEx/v8	Colon_Transverse	ENSG00000184182	A	3.21501e-07	0.151411	7.43395e-06	G	-	2	238932389	UBE2F	1
2:238939370:C:T	GTEx/v8	Colon_Transverse	ENSG00000144488	T	9.68116e-13	-0.4901	5.48311e-39	C	+	2	238939370	ESPNL	1
2:238939370:C:T	GTEx/v8	Colon_Transverse	ENSG00000184182	T	7.00609e-09	0.172346	7.43395e-06	C	-	2	238939370	UBE2F	1
3:153992586:A:G	GTEx/v8	Colon_Transverse	ENSG00000174953	G	1.42864e-20	-0.319441	3.25654e-16	G	-	3	153992586	DHX36	1
3:154009933:C:T	GTEx/v8	Colon_Transverse	ENSG00000174953	C	1.42864e-20	-0.319441	3.25654e-16	C	-	3	154009933	DHX36	1
3:154036196:A:G	GTEx/v8	Colon_Transverse	ENSG00000174953	G	1.34929e-20	-0.31896	3.25654e-16	G	-	3	154036196	DHX36	1
3:154036657:C:T	GTEx/v8	Colon_Transverse	ENSG00000174953	T	1.42864e-20	-0.319441	3.25654e-16	T	-	3	154036657	DHX36	1
3:154040273:A:G	GTEx/v8	Colon_Transverse	ENSG00000174953	A	1.42864e-20	-0.319441	3.25654e-16	A	-	3	154040273	DHX36	1
5:405576:A:G	GTEx/v8	Colon_Transverse	ENSG00000180104	A	1.13968e-08	-0.205098	1.30625e-14	A	-	5	405576	EXOC3	1
5:405576:A:G	GTEx/v8	Colon_Transverse	ENSG00000206077	A	3.12202e-05	-0.258506	5.07452e-09	A	-	5	405576	ZDHHC11B	1
5:405576:A:G	GTEx/v8	Colon_Transverse	ENSG00000221990	A	1.28384e-15	0.356496	8.99873e-19	A	+	5	405576	C5orf55	1
5:405576:A:G	GTEx/v8	Colon_Transverse	ENSG00000225138	A	8.28484e-10	0.358623	9.18689e-38	A	+	5	405576	CTD-2228K2.7	1
5:408529:C:T	GTEx/v8	Colon_Transverse	ENSG00000180104	T	1.01027e-08	-0.206704	1.30625e-14	T	-	5	408529	EXOC3	1
5:408529:C:T	GTEx/v8	Colon_Transverse	ENSG00000206077	T	2.68775e-05	-0.26171	5.07452e-09	T	-	5	408529	ZDHHC11B	1
5:408529:C:T	GTEx/v8	Colon_Transverse	ENSG00000221990	T	1.25783e-15	0.358173	8.99873e-19	T	+	5	408529	C5orf55	1
5:408529:C:T	GTEx/v8	Colon_Transverse	ENSG00000225138	T	1.52568e-09	0.354822	9.18689e-38	T	+	5	408529	CTD-2228K2.7	1
5:410943:A:G	GTEx/v8	Colon_Transverse	ENSG00000180104	G	7.37202e-09	-0.208557	1.30625e-14	G	-	5	410943	EXOC3	1
5:410943:A:G	GTEx/v8	Colon_Transverse	ENSG00000206077	G	4.25738e-05	-0.255374	5.07452e-09	G	-	5	410943	ZDHHC11B	1
5:410943:A:G	GTEx/v8	Colon_Transverse	ENSG00000221990	G	1.80466e-15	0.356448	8.99873e-19	G	+	5	410943	C5orf55	1
5:410943:A:G	GTEx/v8	Colon_Transverse	ENSG00000225138	G	1.40967e-09	0.355591	9.18689e-38	G	+	5	410943	CTD-2228K2.7	1
5:411361:A:G	GTEx/v8	Colon_Transverse	ENSG00000180104	A	7.37202e-09	-0.208557	1.30625e-14	A	-	5	411361	EXOC3	1
5:411361:A:G	GTEx/v8	Colon_Transverse	ENSG00000206077	A	4.25738e-05	-0.255374	5.07452e-09	A	-	5	411361	ZDHHC11B	1
5:411361:A:G	GTEx/v8	Colon_Transverse	ENSG00000221990	A	1.80466e-15	0.356448	8.99873e-19	A	+	5	411361	C5orf55	1
5:411361:A:G	GTEx/v8	Colon_Transverse	ENSG00000225138	A	1.40967e-09	0.355591	9.18689e-38	A	+	5	411361	CTD-2228K2.7	1
5:412112:C:T	GTEx/v8	Colon_Transverse	ENSG00000180104	T	1.05456e-08	-0.205195	1.30625e-14	T	-	5	412112	EXOC3	1
5:412112:C:T	GTEx/v8	Colon_Transverse	ENSG00000221990	T	2.39794e-15	0.352796	8.99873e-19	T	+	5	412112	C5orf55	1
5:412112:C:T	GTEx/v8	Colon_Transverse	ENSG00000225138	T	1.09002e-09	0.355616	9.18689e-38	T	+	5	412112	CTD-2228K2.7	1
5:413591:A:G	GTEx/v8	Colon_Transverse	ENSG00000180104	A	3.21756e-09	-0.211784	1.30625e-14	A	-	5	413591	EXOC3	1
5:413591:A:G	GTEx/v8	Colon_Transverse	ENSG00000221990	A	7.81724e-15	0.346645	8.99873e-19	A	+	5	413591	C5orf55	1
5:413591:A:G	GTEx/v8	Colon_Transverse	ENSG00000225138	A	5.95538e-09	0.340151	9.18689e-38	A	+	5	413591	CTD-2228K2.7	1
5:416118:A:G	GTEx/v8	Colon_Transverse	ENSG00000180104	A	1.21453e-09	-0.222606	1.30625e-14	A	-	5	416118	EXOC3	1
5:416118:A:G	GTEx/v8	Colon_Transverse	ENSG00000221990	A	4.50966e-18	0.391665	8.99873e-19	A	+	5	416118	C5orf55	1
5:416118:A:G	GTEx/v8	Colon_Transverse	ENSG00000225138	A	2.1697e-09	0.358173	9.18689e-38	A	+	5	416118	CTD-2228K2.7	1
5:416672:A:G	GTEx/v8	Colon_Transverse	ENSG00000180104	A	1.11869e-09	-0.222894	1.30625e-14	A	-	5	416672	EXOC3	1
5:416672:A:G	GTEx/v8	Colon_Transverse	ENSG00000221990	A	8.8625e-19	0.398631	8.99873e-19	A	+	5	416672	C5orf55	1
5:416672:A:G	GTEx/v8	Colon_Transverse	ENSG00000225138	A	1.06371e-09	0.364369	9.18689e-38	A	+	5	416672	CTD-2228K2.7	1
5:418093:A:G	GTEx/v8	Colon_Transverse	ENSG00000221990	G	3.88621e-06	0.297101	8.99873e-19	G	+	5	418093	C5orf55	1
5:418093:A:G	GTEx/v8	Colon_Transverse	ENSG00000225138	G	3.53386e-09	-0.481802	9.18689e-38	G	-	5	418093	CTD-2228K2.7	1
5:418494:A:G	GTEx/v8	Colon_Transverse	ENSG00000180104	G	1.11869e-09	-0.222894	1.30625e-14	G	-	5	418494	EXOC3	1
5:418494:A:G	GTEx/v8	Colon_Transverse	ENSG00000221990	G	8.8625e-19	0.398631	8.99873e-19	G	+	5	418494	C5orf55	1
5:418494:A:G	GTEx/v8	Colon_Transverse	ENSG00000225138	G	1.06371e-09	0.364369	9.18689e-38	G	+	5	418494	CTD-2228K2.7	1
5:421193:C:G	GTEx/v8	Colon_Transverse	ENSG00000180104	C	1.24258e-08	-0.196146	1.30625e-14	C	-	5	421193	EXOC3	1
5:421193:C:G	GTEx/v8	Colon_Transverse	ENSG00000221990	C	1.8931e-13	0.316936	8.99873e-19	C	+	5	421193	C5orf55	1
5:421193:C:G	GTEx/v8	Colon_Transverse	ENSG00000225138	C	1.30106e-09	0.340018	9.18689e-38	C	+	5	421193	CTD-2228K2.7	1
5:421403:A:G	GTEx/v8	Colon_Transverse	ENSG00000180104	A	1.16744e-09	-0.221706	1.30625e-14	A	-	5	421403	EXOC3	1
5:421403:A:G	GTEx/v8	Colon_Transverse	ENSG00000206077	A	3.10319e-05	-0.26321	5.07452e-09	A	-	5	421403	ZDHHC11B	1
5:421403:A:G	GTEx/v8	Colon_Transverse	ENSG00000221990	A	7.03753e-18	0.387688	8.99873e-19	A	+	5	421403	C5orf55	1
5:421403:A:G	GTEx/v8	Colon_Transverse	ENSG00000225138	A	1.609e-09	0.359092	9.18689e-38	A	+	5	421403	CTD-2228K2.7	1
5:421426:A:C	GTEx/v8	Colon_Transverse	ENSG00000221990	C	4.47315e-06	0.293368	8.99873e-19	C	+	5	421426	C5orf55	1
5:421426:A:C	GTEx/v8	Colon_Transverse	ENSG00000225138	C	1.9446e-08	-0.456594	9.18689e-38	C	-	5	421426	CTD-2228K2.7	1
5:421455:G:T	GTEx/v8	Colon_Transverse	ENSG00000180104	T	3.86684e-09	-0.213336	1.30625e-14	T	-	5	421455	EXOC3	1
5:421455:G:T	GTEx/v8	Colon_Transverse	ENSG00000206077	T	4.55841e-05	-0.255753	5.07452e-09	T	-	5	421455	ZDHHC11B	1
5:421455:G:T	GTEx/v8	Colon_Transverse	ENSG00000221990	T	5.03594e-18	0.386157	8.99873e-19	T	+	5	421455	C5orf55	1
5:421455:G:T	GTEx/v8	Colon_Transverse	ENSG00000225138	T	3.79592e-10	0.368958	9.18689e-38	T	+	5	421455	CTD-2228K2.7	1
5:422178:A:G	GTEx/v8	Colon_Transverse	ENSG00000180104	A	3.30699e-17	-0.287131	1.30625e-14	A	-	5	422178	EXOC3	1
5:422178:A:G	GTEx/v8	Colon_Transverse	ENSG00000221990	A	2.19382e-24	0.43022	8.99873e-19	A	+	5	422178	C5orf55	1
5:422178:A:G	GTEx/v8	Colon_Transverse	ENSG00000225138	A	2.90581e-05	0.2428	9.18689e-38	A	+	5	422178	CTD-2228K2.7	1
5:423169:C:T	GTEx/v8	Colon_Transverse	ENSG00000180104	T	3.98042e-18	-0.297324	1.30625e-14	T	-	5	423169	EXOC3	1
5:423169:C:T	GTEx/v8	Colon_Transverse	ENSG00000221990	T	1.23167e-23	0.42837	8.99873e-19	T	+	5	423169	C5orf55	1
5:423169:C:T	GTEx/v8	Colon_Transverse	ENSG00000225138	T	9.36601e-06	0.259399	9.18689e-38	T	+	5	423169	CTD-2228K2.7	1
5:423595:C:T	GTEx/v8	Colon_Transverse	ENSG00000180104	T	3.98042e-18	-0.297324	1.30625e-14	T	-	5	423595	EXOC3	1
5:423595:C:T	GTEx/v8	Colon_Transverse	ENSG00000221990	T	1.23167e-23	0.42837	8.99873e-19	T	+	5	423595	C5orf55	1
5:423595:C:T	GTEx/v8	Colon_Transverse	ENSG00000225138	T	9.36601e-06	0.259399	9.18689e-38	T	+	5	423595	CTD-2228K2.7	1
5:423671:C:T	GTEx/v8	Colon_Transverse	ENSG00000180104	T	3.98042e-18	-0.297324	1.30625e-14	T	-	5	423671	EXOC3	1
5:423671:C:T	GTEx/v8	Colon_Transverse	ENSG00000221990	T	1.23167e-23	0.42837	8.99873e-19	T	+	5	423671	C5orf55	1
5:423671:C:T	GTEx/v8	Colon_Transverse	ENSG00000225138	T	9.36601e-06	0.259399	9.18689e-38	T	+	5	423671	CTD-2228K2.7	1
5:423906:A:G	GTEx/v8	Colon_Transverse	ENSG00000180104	A	3.98042e-18	-0.297324	1.30625e-14	A	-	5	423906	EXOC3	1
5:423906:A:G	GTEx/v8	Colon_Transverse	ENSG00000221990	A	1.23167e-23	0.42837	8.99873e-19	A	+	5	423906	C5orf55	1
5:423906:A:G	GTEx/v8	Colon_Transverse	ENSG00000225138	A	9.36601e-06	0.259399	9.18689e-38	A	+	5	423906	CTD-2228K2.7	1
5:428236:A:C	GTEx/v8	Colon_Transverse	ENSG00000180104	A	1.36022e-18	-0.29957	1.30625e-14	A	-	5	428236	EXOC3	1
5:428236:A:C	GTEx/v8	Colon_Transverse	ENSG00000221990	A	9.59375e-23	0.419016	8.99873e-19	A	+	5	428236	C5orf55	1
5:428236:A:C	GTEx/v8	Colon_Transverse	ENSG00000225138	A	8.53397e-06	0.259324	9.18689e-38	A	+	5	428236	CTD-2228K2.7	1
5:429124:C:G	GTEx/v8	Colon_Transverse	ENSG00000180104	G	1.53723e-18	-0.298638	1.30625e-14	G	-	5	429124	EXOC3	1
5:429124:C:G	GTEx/v8	Colon_Transverse	ENSG00000221990	G	1.176e-22	0.417542	8.99873e-19	G	+	5	429124	C5orf55	1
5:429124:C:G	GTEx/v8	Colon_Transverse	ENSG00000225138	G	8.16826e-06	0.2594	9.18689e-38	G	+	5	429124	CTD-2228K2.7	1
5:429818:C:G	GTEx/v8	Colon_Transverse	ENSG00000180104	G	6.31093e-18	-0.296218	1.30625e-14	G	-	5	429818	EXOC3	1
5:429818:C:G	GTEx/v8	Colon_Transverse	ENSG00000221990	G	7.0154e-23	0.422794	8.99873e-19	G	+	5	429818	C5orf55	1
5:429818:C:G	GTEx/v8	Colon_Transverse	ENSG00000225138	G	5.86637e-06	0.265475	9.18689e-38	G	+	5	429818	CTD-2228K2.7	1
5:430059:A:G	GTEx/v8	Colon_Transverse	ENSG00000180104	A	1.36022e-18	-0.29957	1.30625e-14	A	-	5	430059	EXOC3	1
5:430059:A:G	GTEx/v8	Colon_Transverse	ENSG00000221990	A	9.59375e-23	0.419016	8.99873e-19	A	+	5	430059	C5orf55	1
5:430059:A:G	GTEx/v8	Colon_Transverse	ENSG00000225138	A	8.53397e-06	0.259324	9.18689e-38	A	+	5	430059	CTD-2228K2.7	1
5:430217:C:T	GTEx/v8	Colon_Transverse	ENSG00000180104	T	3.37774e-17	-0.283986	1.30625e-14	T	-	5	430217	EXOC3	1
5:430217:C:T	GTEx/v8	Colon_Transverse	ENSG00000221990	T	2.62637e-12	0.305418	8.99873e-19	T	+	5	430217	C5orf55	1
5:430217:C:T	GTEx/v8	Colon_Transverse	ENSG00000225138	T	3.3246e-06	0.266228	9.18689e-38	T	+	5	430217	CTD-2228K2.7	1
5:434722:C:G	GTEx/v8	Colon_Transverse	ENSG00000180104	C	1.73995e-18	-0.297588	1.30625e-14	C	-	5	434722	EXOC3	1
5:434722:C:G	GTEx/v8	Colon_Transverse	ENSG00000221990	C	3.02893e-22	0.413183	8.99873e-19	C	+	5	434722	C5orf55	1
5:434722:C:G	GTEx/v8	Colon_Transverse	ENSG00000225138	C	9.92016e-06	0.2565	9.18689e-38	C	+	5	434722	CTD-2228K2.7	1
5:436981:A:G	GTEx/v8	Colon_Transverse	ENSG00000180104	G	8.82167e-17	-0.28699	1.30625e-14	G	-	5	436981	EXOC3	1
5:436981:A:G	GTEx/v8	Colon_Transverse	ENSG00000221990	G	1.69932e-19	0.392697	8.99873e-19	G	+	5	436981	C5orf55	1
5:436981:A:G	GTEx/v8	Colon_Transverse	ENSG00000225138	G	3.97731e-06	0.270187	9.18689e-38	G	+	5	436981	CTD-2228K2.7	1
5:437542:C:T	GTEx/v8	Colon_Transverse	ENSG00000180104	C	1.36022e-18	-0.29957	1.30625e-14	C	-	5	437542	EXOC3	1
5:437542:C:T	GTEx/v8	Colon_Transverse	ENSG00000221990	C	9.59375e-23	0.419016	8.99873e-19	C	+	5	437542	C5orf55	1
5:437542:C:T	GTEx/v8	Colon_Transverse	ENSG00000225138	C	8.53397e-06	0.259324	9.18689e-38	C	+	5	437542	CTD-2228K2.7	1
5:437586:A:G	GTEx/v8	Colon_Transverse	ENSG00000180104	A	1.62759e-19	-0.30454	1.30625e-14	A	-	5	437586	EXOC3	1
5:437586:A:G	GTEx/v8	Colon_Transverse	ENSG00000221990	A	1.27562e-22	0.415246	8.99873e-19	A	+	5	437586	C5orf55	1
5:437586:A:G	GTEx/v8	Colon_Transverse	ENSG00000225138	A	1.06063e-05	0.255005	9.18689e-38	A	+	5	437586	CTD-2228K2.7	1
5:437667:A:G	GTEx/v8	Colon_Transverse	ENSG00000180104	A	1.62759e-19	-0.30454	1.30625e-14	A	-	5	437667	EXOC3	1
5:437667:A:G	GTEx/v8	Colon_Transverse	ENSG00000221990	A	1.27562e-22	0.415246	8.99873e-19	A	+	5	437667	C5orf55	1
5:437667:A:G	GTEx/v8	Colon_Transverse	ENSG00000225138	A	1.06063e-05	0.255005	9.18689e-38	A	+	5	437667	CTD-2228K2.7	1
5:437862:C:G	GTEx/v8	Colon_Transverse	ENSG00000180104	C	1.62759e-19	-0.30454	1.30625e-14	C	-	5	437862	EXOC3	1
5:437862:C:G	GTEx/v8	Colon_Transverse	ENSG00000221990	C	1.27562e-22	0.415246	8.99873e-19	C	+	5	437862	C5orf55	1
5:437862:C:G	GTEx/v8	Colon_Transverse	ENSG00000225138	C	1.06063e-05	0.255005	9.18689e-38	C	+	5	437862	CTD-2228K2.7	1
6:42040291:C:T	GTEx/v8	Colon_Transverse	ENSG00000137413	T	1.57329e-05	0.277152	0.0299965	T	+	6	42040291	TAF8	1
6:42052815:C:T	GTEx/v8	Colon_Transverse	ENSG00000137413	T	4.15518e-05	0.295918	0.0299965	T	+	6	42052815	TAF8	1
10:70730197:C:G	GTEx/v8	Colon_Transverse	ENSG00000165730	G	8.92254e-11	0.498777	8.92052e-30	G	+	10	70730197	STOX1	1
10:70730197:C:G	GTEx/v8	Colon_Transverse	ENSG00000229261	G	3.24106e-05	0.223937	0.000288402	G	+	10	70730197	RP11-227H15.4	1
10:70733935:C:T	GTEx/v8	Colon_Transverse	ENSG00000165730	T	7.61067e-11	0.501137	8.92052e-30	T	+	10	70733935	STOX1	1
10:70733935:C:T	GTEx/v8	Colon_Transverse	ENSG00000229261	T	2.24141e-05	0.2286	0.000288402	T	+	10	70733935	RP11-227H15.4	1
10:70736879:A:C	GTEx/v8	Colon_Transverse	ENSG00000165730	C	8.92254e-11	0.498777	8.92052e-30	C	+	10	70736879	STOX1	1
10:70736879:A:C	GTEx/v8	Colon_Transverse	ENSG00000229261	C	3.24106e-05	0.223937	0.000288402	C	+	10	70736879	RP11-227H15.4	1
10:70737972:C:T	GTEx/v8	Colon_Transverse	ENSG00000165730	C	8.92254e-11	0.498777	8.92052e-30	C	+	10	70737972	STOX1	1
10:70737972:C:T	GTEx/v8	Colon_Transverse	ENSG00000229261	C	3.24106e-05	0.223937	0.000288402	C	+	10	70737972	RP11-227H15.4	1
10:70740091:A:G	GTEx/v8	Colon_Transverse	ENSG00000165730	A	8.92254e-11	0.498777	8.92052e-30	A	+	10	70740091	STOX1	1
10:70740091:A:G	GTEx/v8	Colon_Transverse	ENSG00000229261	A	3.24106e-05	0.223937	0.000288402	A	+	10	70740091	RP11-227H15.4	1
10:70884514:A:G	GTEx/v8	Colon_Transverse	ENSG00000229261	G	6.57842e-07	0.238012	0.000288402	G	+	10	70884514	RP11-227H15.4	1
10:70890541:C:T	GTEx/v8	Colon_Transverse	ENSG00000229261	C	6.57842e-07	0.238012	0.000288402	C	+	10	70890541	RP11-227H15.4	1
10:70902716:A:G	GTEx/v8	Colon_Transverse	ENSG00000229261	A	1.71071e-06	0.231784	0.000288402	A	+	10	70902716	RP11-227H15.4	1
10:70903844:C:G	GTEx/v8	Colon_Transverse	ENSG00000229261	G	7.82064e-07	0.239125	0.000288402	G	+	10	70903844	RP11-227H15.4	1
10:70944798:C:T	GTEx/v8	Colon_Transverse	ENSG00000229261	C	1.44177e-06	0.230744	0.000288402	C	+	10	70944798	RP11-227H15.4	1
11:457879:C:T	GTEx/v8	Colon_Transverse	ENSG00000023191	T	1.35487e-18	-0.418287	3.09279e-15	C	+	11	457879	RNH1	1
11:457879:C:T	GTEx/v8	Colon_Transverse	ENSG00000174775	T	9.87616e-10	-0.33495	2.07602e-13	C	+	11	457879	HRAS	1
11:457879:C:T	GTEx/v8	Colon_Transverse	ENSG00000174915	T	2.92016e-10	-0.317305	2.8787e-07	C	+	11	457879	PTDSS2	1
11:458595:A:G	GTEx/v8	Colon_Transverse	ENSG00000023191	A	1.20539e-17	-0.410375	3.09279e-15	G	+	11	458595	RNH1	1
11:458595:A:G	GTEx/v8	Colon_Transverse	ENSG00000174775	A	2.85301e-10	-0.347067	2.07602e-13	G	+	11	458595	HRAS	1
11:458595:A:G	GTEx/v8	Colon_Transverse	ENSG00000174915	A	7.61898e-10	-0.312112	2.8787e-07	G	+	11	458595	PTDSS2	1
11:460765:A:G	GTEx/v8	Colon_Transverse	ENSG00000023191	G	1.00352e-18	-0.417777	3.09279e-15	A	+	11	460765	RNH1	1
11:460765:A:G	GTEx/v8	Colon_Transverse	ENSG00000174775	G	4.45837e-10	-0.33985	2.07602e-13	A	+	11	460765	HRAS	1
11:460765:A:G	GTEx/v8	Colon_Transverse	ENSG00000174915	G	7.46893e-10	-0.308955	2.8787e-07	A	+	11	460765	PTDSS2	1
11:462684:C:T	GTEx/v8	Colon_Transverse	ENSG00000023191	T	1.20539e-17	-0.410375	3.09279e-15	C	+	11	462684	RNH1	1
11:462684:C:T	GTEx/v8	Colon_Transverse	ENSG00000174775	T	2.85301e-10	-0.347067	2.07602e-13	C	+	11	462684	HRAS	1
11:462684:C:T	GTEx/v8	Colon_Transverse	ENSG00000174915	T	7.61898e-10	-0.312112	2.8787e-07	C	+	11	462684	PTDSS2	1
11:462855:A:G	GTEx/v8	Colon_Transverse	ENSG00000023191	A	1.00352e-18	-0.417777	3.09279e-15	G	+	11	462855	RNH1	1
11:462855:A:G	GTEx/v8	Colon_Transverse	ENSG00000174775	A	4.45837e-10	-0.33985	2.07602e-13	G	+	11	462855	HRAS	1
11:462855:A:G	GTEx/v8	Colon_Transverse	ENSG00000174915	A	7.46893e-10	-0.308955	2.8787e-07	G	+	11	462855	PTDSS2	1
11:467368:A:G	GTEx/v8	Colon_Transverse	ENSG00000023191	G	1.00352e-18	-0.417777	3.09279e-15	A	+	11	467368	RNH1	1
11:467368:A:G	GTEx/v8	Colon_Transverse	ENSG00000174775	G	4.45837e-10	-0.33985	2.07602e-13	A	+	11	467368	HRAS	1
11:467368:A:G	GTEx/v8	Colon_Transverse	ENSG00000174915	G	7.46893e-10	-0.308955	2.8787e-07	A	+	11	467368	PTDSS2	1
11:473300:G:T	GTEx/v8	Colon_Transverse	ENSG00000023191	T	1.00352e-18	-0.417777	3.09279e-15	G	+	11	473300	RNH1	1
11:473300:G:T	GTEx/v8	Colon_Transverse	ENSG00000174775	T	4.45837e-10	-0.33985	2.07602e-13	G	+	11	473300	HRAS	1
11:473300:G:T	GTEx/v8	Colon_Transverse	ENSG00000174915	T	7.46893e-10	-0.308955	2.8787e-07	G	+	11	473300	PTDSS2	1
11:477623:C:T	GTEx/v8	Colon_Transverse	ENSG00000023191	T	1.00352e-18	-0.417777	3.09279e-15	C	+	11	477623	RNH1	1
11:477623:C:T	GTEx/v8	Colon_Transverse	ENSG00000174775	T	4.45837e-10	-0.33985	2.07602e-13	C	+	11	477623	HRAS	1
11:477623:C:T	GTEx/v8	Colon_Transverse	ENSG00000174915	T	7.46893e-10	-0.308955	2.8787e-07	C	+	11	477623	PTDSS2	1
11:484469:C:T	GTEx/v8	Colon_Transverse	ENSG00000023191	T	1.00352e-18	-0.417777	3.09279e-15	C	+	11	484469	RNH1	1
11:484469:C:T	GTEx/v8	Colon_Transverse	ENSG00000174775	T	4.45837e-10	-0.33985	2.07602e-13	C	+	11	484469	HRAS	1
11:484469:C:T	GTEx/v8	Colon_Transverse	ENSG00000174915	T	7.46893e-10	-0.308955	2.8787e-07	C	+	11	484469	PTDSS2	1
11:486414:A:G	GTEx/v8	Colon_Transverse	ENSG00000023191	A	7.39701e-19	-0.418786	3.09279e-15	G	+	11	486414	RNH1	1
11:486414:A:G	GTEx/v8	Colon_Transverse	ENSG00000174775	A	9.13564e-09	-0.314318	2.07602e-13	G	+	11	486414	HRAS	1
11:486414:A:G	GTEx/v8	Colon_Transverse	ENSG00000174915	A	2.47371e-09	-0.299578	2.8787e-07	G	+	11	486414	PTDSS2	1
11:487101:C:T	GTEx/v8	Colon_Transverse	ENSG00000023191	T	1.00352e-18	-0.417777	3.09279e-15	C	+	11	487101	RNH1	1
11:487101:C:T	GTEx/v8	Colon_Transverse	ENSG00000174775	T	4.45837e-10	-0.33985	2.07602e-13	C	+	11	487101	HRAS	1
11:487101:C:T	GTEx/v8	Colon_Transverse	ENSG00000174915	T	7.46893e-10	-0.308955	2.8787e-07	C	+	11	487101	PTDSS2	1
11:487136:A:G	GTEx/v8	Colon_Transverse	ENSG00000023191	A	1.20539e-17	-0.410375	3.09279e-15	G	+	11	487136	RNH1	1
11:487136:A:G	GTEx/v8	Colon_Transverse	ENSG00000174775	A	2.85301e-10	-0.347067	2.07602e-13	G	+	11	487136	HRAS	1
11:487136:A:G	GTEx/v8	Colon_Transverse	ENSG00000174915	A	7.61898e-10	-0.312112	2.8787e-07	G	+	11	487136	PTDSS2	1
11:487201:C:T	GTEx/v8	Colon_Transverse	ENSG00000023191	C	1.00352e-18	-0.417777	3.09279e-15	T	+	11	487201	RNH1	1
11:487201:C:T	GTEx/v8	Colon_Transverse	ENSG00000174775	C	4.45837e-10	-0.33985	2.07602e-13	T	+	11	487201	HRAS	1
11:487201:C:T	GTEx/v8	Colon_Transverse	ENSG00000174915	C	7.46893e-10	-0.308955	2.8787e-07	T	+	11	487201	PTDSS2	1
11:490035:C:T	GTEx/v8	Colon_Transverse	ENSG00000023191	T	7.92217e-14	-0.410962	3.09279e-15	C	+	11	490035	RNH1	1
11:490035:C:T	GTEx/v8	Colon_Transverse	ENSG00000174775	T	1.40949e-06	-0.304171	2.07602e-13	C	+	11	490035	HRAS	1
11:490035:C:T	GTEx/v8	Colon_Transverse	ENSG00000174915	T	2.78552e-07	-0.297374	2.8787e-07	C	+	11	490035	PTDSS2	1
11:491334:A:C	GTEx/v8	Colon_Transverse	ENSG00000023191	C	8.75054e-19	-0.42053	3.09279e-15	A	+	11	491334	RNH1	1
11:491334:A:C	GTEx/v8	Colon_Transverse	ENSG00000174775	C	1.51388e-09	-0.331588	2.07602e-13	A	+	11	491334	HRAS	1
11:491334:A:C	GTEx/v8	Colon_Transverse	ENSG00000174915	C	4.69546e-09	-0.296351	2.8787e-07	A	+	11	491334	PTDSS2	1
11:494662:A:G	GTEx/v8	Colon_Transverse	ENSG00000023191	A	1.00352e-18	-0.417777	3.09279e-15	G	+	11	494662	RNH1	1
11:494662:A:G	GTEx/v8	Colon_Transverse	ENSG00000174775	A	4.45837e-10	-0.33985	2.07602e-13	G	+	11	494662	HRAS	1
11:494662:A:G	GTEx/v8	Colon_Transverse	ENSG00000174915	A	7.46893e-10	-0.308955	2.8787e-07	G	+	11	494662	PTDSS2	1
11:495699:A:C	GTEx/v8	Colon_Transverse	ENSG00000023191	C	1.00352e-18	-0.417777	3.09279e-15	A	+	11	495699	RNH1	1
11:495699:A:C	GTEx/v8	Colon_Transverse	ENSG00000174775	C	4.45837e-10	-0.33985	2.07602e-13	A	+	11	495699	HRAS	1
11:495699:A:C	GTEx/v8	Colon_Transverse	ENSG00000174915	C	7.46893e-10	-0.308955	2.8787e-07	A	+	11	495699	PTDSS2	1
11:495892:C:G	GTEx/v8	Colon_Transverse	ENSG00000023191	G	1.00352e-18	-0.417777	3.09279e-15	C	+	11	495892	RNH1	1
11:495892:C:G	GTEx/v8	Colon_Transverse	ENSG00000174775	G	4.45837e-10	-0.33985	2.07602e-13	C	+	11	495892	HRAS	1
11:495892:C:G	GTEx/v8	Colon_Transverse	ENSG00000174915	G	7.46893e-10	-0.308955	2.8787e-07	C	+	11	495892	PTDSS2	1
11:496193:G:T	GTEx/v8	Colon_Transverse	ENSG00000023191	G	6.41445e-18	-0.407224	3.09279e-15	T	+	11	496193	RNH1	1
11:496193:G:T	GTEx/v8	Colon_Transverse	ENSG00000174775	G	1.19802e-09	-0.330357	2.07602e-13	T	+	11	496193	HRAS	1
11:496193:G:T	GTEx/v8	Colon_Transverse	ENSG00000174915	G	1.66869e-09	-0.301529	2.8787e-07	T	+	11	496193	PTDSS2	1
11:501468:A:G	GTEx/v8	Colon_Transverse	ENSG00000023191	A	1.00352e-18	-0.417777	3.09279e-15	G	+	11	501468	RNH1	1
11:501468:A:G	GTEx/v8	Colon_Transverse	ENSG00000174775	A	4.45837e-10	-0.33985	2.07602e-13	G	+	11	501468	HRAS	1
11:501468:A:G	GTEx/v8	Colon_Transverse	ENSG00000174915	A	7.46893e-10	-0.308955	2.8787e-07	G	+	11	501468	PTDSS2	1
11:502371:A:G	GTEx/v8	Colon_Transverse	ENSG00000023191	A	7.89388e-18	-0.402516	3.09279e-15	G	+	11	502371	RNH1	1
11:502371:A:G	GTEx/v8	Colon_Transverse	ENSG00000174775	A	7.00778e-10	-0.331644	2.07602e-13	G	+	11	502371	HRAS	1
11:502371:A:G	GTEx/v8	Colon_Transverse	ENSG00000174915	A	4.2919e-09	-0.291545	2.8787e-07	G	+	11	502371	PTDSS2	1
11:503385:C:G	GTEx/v8	Colon_Transverse	ENSG00000023191	G	1.00352e-18	-0.417777	3.09279e-15	C	+	11	503385	RNH1	1
11:503385:C:G	GTEx/v8	Colon_Transverse	ENSG00000174775	G	4.45837e-10	-0.33985	2.07602e-13	C	+	11	503385	HRAS	1
11:503385:C:G	GTEx/v8	Colon_Transverse	ENSG00000174915	G	7.46893e-10	-0.308955	2.8787e-07	C	+	11	503385	PTDSS2	1
11:503710:C:T	GTEx/v8	Colon_Transverse	ENSG00000023191	T	1.00352e-18	-0.417777	3.09279e-15	C	+	11	503710	RNH1	1
11:503710:C:T	GTEx/v8	Colon_Transverse	ENSG00000174775	T	4.45837e-10	-0.33985	2.07602e-13	C	+	11	503710	HRAS	1
11:503710:C:T	GTEx/v8	Colon_Transverse	ENSG00000174915	T	7.46893e-10	-0.308955	2.8787e-07	C	+	11	503710	PTDSS2	1
11:504411:C:G	GTEx/v8	Colon_Transverse	ENSG00000023191	G	1.00352e-18	-0.417777	3.09279e-15	C	+	11	504411	RNH1	1
11:504411:C:G	GTEx/v8	Colon_Transverse	ENSG00000174775	G	4.45837e-10	-0.33985	2.07602e-13	C	+	11	504411	HRAS	1
11:504411:C:G	GTEx/v8	Colon_Transverse	ENSG00000174915	G	7.46893e-10	-0.308955	2.8787e-07	C	+	11	504411	PTDSS2	1
11:506229:C:T	GTEx/v8	Colon_Transverse	ENSG00000023191	T	1.00352e-18	-0.417777	3.09279e-15	C	+	11	506229	RNH1	1
11:506229:C:T	GTEx/v8	Colon_Transverse	ENSG00000174775	T	4.45837e-10	-0.33985	2.07602e-13	C	+	11	506229	HRAS	1
11:506229:C:T	GTEx/v8	Colon_Transverse	ENSG00000174915	T	7.46893e-10	-0.308955	2.8787e-07	C	+	11	506229	PTDSS2	1
11:506442:G:T	GTEx/v8	Colon_Transverse	ENSG00000023191	T	1.00352e-18	-0.417777	3.09279e-15	G	+	11	506442	RNH1	1
11:506442:G:T	GTEx/v8	Colon_Transverse	ENSG00000174775	T	4.45837e-10	-0.33985	2.07602e-13	G	+	11	506442	HRAS	1
11:506442:G:T	GTEx/v8	Colon_Transverse	ENSG00000174915	T	7.46893e-10	-0.308955	2.8787e-07	G	+	11	506442	PTDSS2	1
11:506596:C:T	GTEx/v8	Colon_Transverse	ENSG00000023191	T	1.00352e-18	-0.417777	3.09279e-15	C	+	11	506596	RNH1	1
11:506596:C:T	GTEx/v8	Colon_Transverse	ENSG00000174775	T	4.45837e-10	-0.33985	2.07602e-13	C	+	11	506596	HRAS	1
11:506596:C:T	GTEx/v8	Colon_Transverse	ENSG00000174915	T	7.46893e-10	-0.308955	2.8787e-07	C	+	11	506596	PTDSS2	1
12:104331157:C:T	GTEx/v8	Colon_Transverse	ENSG00000139372	T	8.91341e-08	0.280961	0.000179685	C	-	12	104331157	TDG	1
12:104333828:C:T	GTEx/v8	Colon_Transverse	ENSG00000139372	T	8.91341e-08	0.280961	0.000179685	C	-	12	104333828	TDG	1
12:104334303:C:T	GTEx/v8	Colon_Transverse	ENSG00000139372	C	8.91341e-08	0.280961	0.000179685	T	-	12	104334303	TDG	1
12:104337667:A:G	GTEx/v8	Colon_Transverse	ENSG00000139372	A	8.91341e-08	0.280961	0.000179685	G	-	12	104337667	TDG	1
14:74480794:C:G	GTEx/v8	Colon_Transverse	ENSG00000140043	C	2.51255e-14	-0.500165	6.12112e-40	C	-	14	74480794	PTGR2	1
14:74480794:C:G	GTEx/v8	Colon_Transverse	ENSG00000259065	C	1.71995e-37	1.08353	5.28567e-67	C	+	14	74480794	RP5-1021I20.1	1
14:74485133:C:T	GTEx/v8	Colon_Transverse	ENSG00000140043	T	2.51255e-14	-0.500165	6.12112e-40	T	-	14	74485133	PTGR2	1
14:74485133:C:T	GTEx/v8	Colon_Transverse	ENSG00000259065	T	1.71995e-37	1.08353	5.28567e-67	T	+	14	74485133	RP5-1021I20.1	1
2:68385097:A:G	GTEx/v8	Esophagus_Gastroesophageal_Junction	ENSG00000243667	G	5.31027e-07	-0.204249	0.000915949	G	-	2	68385097	WDR92	1
2:68393144:A:T	GTEx/v8	Esophagus_Gastroesophageal_Junction	ENSG00000243667	A	1.09213e-05	-0.185108	0.000915949	A	-	2	68393144	WDR92	1
2:68394184:C:T	GTEx/v8	Esophagus_Gastroesophageal_Junction	ENSG00000243667	T	5.10801e-06	-0.193357	0.000915949	T	-	2	68394184	WDR92	1
2:68395631:A:G	GTEx/v8	Esophagus_Gastroesophageal_Junction	ENSG00000243667	A	1.09213e-05	-0.185108	0.000915949	A	-	2	68395631	WDR92	1
2:68398919:C:G	GTEx/v8	Esophagus_Gastroesophageal_Junction	ENSG00000243667	C	3.62139e-06	-0.196013	0.000915949	C	-	2	68398919	WDR92	1
2:68399190:C:T	GTEx/v8	Esophagus_Gastroesophageal_Junction	ENSG00000243667	T	3.62139e-06	-0.196013	0.000915949	T	-	2	68399190	WDR92	1
2:68402012:G:T	GTEx/v8	Esophagus_Gastroesophageal_Junction	ENSG00000243667	T	3.62139e-06	-0.196013	0.000915949	T	-	2	68402012	WDR92	1
2:68402830:C:G	GTEx/v8	Esophagus_Gastroesophageal_Junction	ENSG00000243667	C	3.62139e-06	-0.196013	0.000915949	C	-	2	68402830	WDR92	1
2:68410372:A:C	GTEx/v8	Esophagus_Gastroesophageal_Junction	ENSG00000243667	A	3.62139e-06	-0.196013	0.000915949	A	-	2	68410372	WDR92	1
2:68410660:G:T	GTEx/v8	Esophagus_Gastroesophageal_Junction	ENSG00000243667	G	3.62139e-06	-0.196013	0.000915949	G	-	2	68410660	WDR92	1
2:68411414:A:G	GTEx/v8	Esophagus_Gastroesophageal_Junction	ENSG00000243667	A	3.62139e-06	-0.196013	0.000915949	A	-	2	68411414	WDR92	1
2:68418868:A:T	GTEx/v8	Esophagus_Gastroesophageal_Junction	ENSG00000243667	T	5.61738e-06	-0.19257	0.000915949	T	-	2	68418868	WDR92	1
2:68419487:A:G	GTEx/v8	Esophagus_Gastroesophageal_Junction	ENSG00000243667	A	5.61738e-06	-0.19257	0.000915949	A	-	2	68419487	WDR92	1
2:68420070:G:T	GTEx/v8	Esophagus_Gastroesophageal_Junction	ENSG00000243667	T	5.61738e-06	-0.19257	0.000915949	T	-	2	68420070	WDR92	1
2:68421049:A:G	GTEx/v8	Esophagus_Gastroesophageal_Junction	ENSG00000243667	A	3.62139e-06	-0.196013	0.000915949	A	-	2	68421049	WDR92	1
2:68422771:A:G	GTEx/v8	Esophagus_Gastroesophageal_Junction	ENSG00000243667	A	3.62139e-06	-0.196013	0.000915949	A	-	2	68422771	WDR92	1
2:68423530:A:G	GTEx/v8	Esophagus_Gastroesophageal_Junction	ENSG00000243667	A	3.62139e-06	-0.196013	0.000915949	A	-	2	68423530	WDR92	1
2:68430925:C:T	GTEx/v8	Esophagus_Gastroesophageal_Junction	ENSG00000243667	T	5.61738e-06	-0.19257	0.000915949	T	-	2	68430925	WDR92	1
2:68431259:A:G	GTEx/v8	Esophagus_Gastroesophageal_Junction	ENSG00000243667	A	5.61738e-06	-0.19257	0.000915949	A	-	2	68431259	WDR92	1
2:68433831:A:G	GTEx/v8	Esophagus_Gastroesophageal_Junction	ENSG00000243667	A	5.61738e-06	-0.19257	0.000915949	A	-	2	68433831	WDR92	1
2:68435431:C:G	GTEx/v8	Esophagus_Gastroesophageal_Junction	ENSG00000243667	G	5.61738e-06	-0.19257	0.000915949	G	-	2	68435431	WDR92	1
2:68438614:C:T	GTEx/v8	Esophagus_Gastroesophageal_Junction	ENSG00000243667	T	5.61738e-06	-0.19257	0.000915949	T	-	2	68438614	WDR92	1
2:68439960:C:T	GTEx/v8	Esophagus_Gastroesophageal_Junction	ENSG00000243667	T	5.61738e-06	-0.19257	0.000915949	T	-	2	68439960	WDR92	1
2:68443651:A:G	GTEx/v8	Esophagus_Gastroesophageal_Junction	ENSG00000243667	G	3.62139e-06	-0.196013	0.000915949	G	-	2	68443651	WDR92	1
2:68443835:A:T	GTEx/v8	Esophagus_Gastroesophageal_Junction	ENSG00000243667	T	3.62139e-06	-0.196013	0.000915949	T	-	2	68443835	WDR92	1
2:68446936:C:T	GTEx/v8	Esophagus_Gastroesophageal_Junction	ENSG00000243667	T	3.62139e-06	-0.196013	0.000915949	T	-	2	68446936	WDR92	1
2:68457573:C:T	GTEx/v8	Esophagus_Gastroesophageal_Junction	ENSG00000243667	T	3.62139e-06	-0.196013	0.000915949	T	-	2	68457573	WDR92	1
2:68457854:A:G	GTEx/v8	Esophagus_Gastroesophageal_Junction	ENSG00000243667	G	4.117e-06	-0.194098	0.000915949	G	-	2	68457854	WDR92	1
2:68463612:A:G	GTEx/v8	Esophagus_Gastroesophageal_Junction	ENSG00000243667	A	9.85472e-06	-0.187288	0.000915949	A	-	2	68463612	WDR92	1
2:68467910:A:C	GTEx/v8	Esophagus_Gastroesophageal_Junction	ENSG00000243667	C	3.43194e-06	-0.197652	0.000915949	C	-	2	68467910	WDR92	1
2:68475595:A:C	GTEx/v8	Esophagus_Gastroesophageal_Junction	ENSG00000243667	A	3.62139e-06	-0.196013	0.000915949	A	-	2	68475595	WDR92	1
2:68477248:C:T	GTEx/v8	Esophagus_Gastroesophageal_Junction	ENSG00000243667	C	1.20914e-05	-0.187497	0.000915949	C	-	2	68477248	WDR92	1
2:68478919:A:G	GTEx/v8	Esophagus_Gastroesophageal_Junction	ENSG00000243667	G	8.82616e-06	-0.188319	0.000915949	G	-	2	68478919	WDR92	1
2:179603225:A:G	GTEx/v8	Esophagus_Gastroesophageal_Junction	ENSG00000079150	A	8.2186e-05	0.377083	4.82395e-12	A	+	2	179603225	FKBP7	1
2:179604160:G:T	GTEx/v8	Esophagus_Gastroesophageal_Junction	ENSG00000079150	G	8.2186e-05	0.377083	4.82395e-12	G	+	2	179604160	FKBP7	1
2:179604366:G:T	GTEx/v8	Esophagus_Gastroesophageal_Junction	ENSG00000079150	G	8.2186e-05	0.377083	4.82395e-12	G	+	2	179604366	FKBP7	1
2:179604742:A:G	GTEx/v8	Esophagus_Gastroesophageal_Junction	ENSG00000079150	A	1.32138e-05	0.406762	4.82395e-12	A	+	2	179604742	FKBP7	1
2:179605705:A:G	GTEx/v8	Esophagus_Gastroesophageal_Junction	ENSG00000079150	G	8.2186e-05	0.377083	4.82395e-12	G	+	2	179605705	FKBP7	1
2:179607487:C:T	GTEx/v8	Esophagus_Gastroesophageal_Junction	ENSG00000079150	C	8.2186e-05	0.377083	4.82395e-12	C	+	2	179607487	FKBP7	1
2:179609005:A:G	GTEx/v8	Esophagus_Gastroesophageal_Junction	ENSG00000079150	A	8.2186e-05	0.377083	4.82395e-12	A	+	2	179609005	FKBP7	1
2:179609978:A:C	GTEx/v8	Esophagus_Gastroesophageal_Junction	ENSG00000079150	C	8.2186e-05	0.377083	4.82395e-12	C	+	2	179609978	FKBP7	1
2:179610009:G:T	GTEx/v8	Esophagus_Gastroesophageal_Junction	ENSG00000079150	G	8.2186e-05	0.377083	4.82395e-12	G	+	2	179610009	FKBP7	1
2:238877170:C:G	GTEx/v8	Esophagus_Gastroesophageal_Junction	ENSG00000144488	G	4.05054e-13	-0.558367	2.16967e-49	C	+	2	238877170	ESPNL	1
2:238877170:C:G	GTEx/v8	Esophagus_Gastroesophageal_Junction	ENSG00000184182	G	1.19442e-22	0.290974	2.65129e-17	C	-	2	238877170	UBE2F	1
2:238877409:A:C	GTEx/v8	Esophagus_Gastroesophageal_Junction	ENSG00000144488	C	6.18226e-13	-0.55637	2.16967e-49	A	+	2	238877409	ESPNL	1
2:238877409:A:C	GTEx/v8	Esophagus_Gastroesophageal_Junction	ENSG00000184182	C	1.23366e-22	0.291953	2.65129e-17	A	-	2	238877409	UBE2F	1
2:238893362:C:T	GTEx/v8	Esophagus_Gastroesophageal_Junction	ENSG00000144488	C	4.05054e-13	-0.558367	2.16967e-49	T	+	2	238893362	ESPNL	1
2:238893362:C:T	GTEx/v8	Esophagus_Gastroesophageal_Junction	ENSG00000184182	C	1.19442e-22	0.290974	2.65129e-17	T	-	2	238893362	UBE2F	1
2:238895507:A:G	GTEx/v8	Esophagus_Gastroesophageal_Junction	ENSG00000144488	A	4.05054e-13	-0.558367	2.16967e-49	G	+	2	238895507	ESPNL	1
2:238895507:A:G	GTEx/v8	Esophagus_Gastroesophageal_Junction	ENSG00000184182	A	1.19442e-22	0.290974	2.65129e-17	G	-	2	238895507	UBE2F	1
2:238907642:A:C	GTEx/v8	Esophagus_Gastroesophageal_Junction	ENSG00000144488	C	4.05054e-13	-0.558367	2.16967e-49	A	+	2	238907642	ESPNL	1
2:238907642:A:C	GTEx/v8	Esophagus_Gastroesophageal_Junction	ENSG00000184182	C	1.19442e-22	0.290974	2.65129e-17	A	-	2	238907642	UBE2F	1
2:238909269:A:G	GTEx/v8	Esophagus_Gastroesophageal_Junction	ENSG00000144488	G	4.05054e-13	-0.558367	2.16967e-49	A	+	2	238909269	ESPNL	1
2:238909269:A:G	GTEx/v8	Esophagus_Gastroesophageal_Junction	ENSG00000184182	G	1.19442e-22	0.290974	2.65129e-17	A	-	2	238909269	UBE2F	1
2:238910663:C:T	GTEx/v8	Esophagus_Gastroesophageal_Junction	ENSG00000144488	C	3.79628e-13	-0.561452	2.16967e-49	T	+	2	238910663	ESPNL	1
2:238910663:C:T	GTEx/v8	Esophagus_Gastroesophageal_Junction	ENSG00000184182	C	1.21887e-21	0.2863	2.65129e-17	T	-	2	238910663	UBE2F	1
2:238912120:A:C	GTEx/v8	Esophagus_Gastroesophageal_Junction	ENSG00000144488	C	4.05054e-13	-0.558367	2.16967e-49	A	+	2	238912120	ESPNL	1
2:238912120:A:C	GTEx/v8	Esophagus_Gastroesophageal_Junction	ENSG00000184182	C	1.19442e-22	0.290974	2.65129e-17	A	-	2	238912120	UBE2F	1
2:238912478:A:G	GTEx/v8	Esophagus_Gastroesophageal_Junction	ENSG00000144488	A	4.05054e-13	-0.558367	2.16967e-49	G	+	2	238912478	ESPNL	1
2:238912478:A:G	GTEx/v8	Esophagus_Gastroesophageal_Junction	ENSG00000184182	A	1.19442e-22	0.290974	2.65129e-17	G	-	2	238912478	UBE2F	1
2:238922585:G:T	GTEx/v8	Esophagus_Gastroesophageal_Junction	ENSG00000144488	T	2.21987e-13	-0.561795	2.16967e-49	G	+	2	238922585	ESPNL	1
2:238922585:G:T	GTEx/v8	Esophagus_Gastroesophageal_Junction	ENSG00000184182	T	4.44594e-22	0.286512	2.65129e-17	G	-	2	238922585	UBE2F	1
2:238930632:A:G	GTEx/v8	Esophagus_Gastroesophageal_Junction	ENSG00000144488	G	4.05054e-13	-0.558367	2.16967e-49	A	+	2	238930632	ESPNL	1
2:238930632:A:G	GTEx/v8	Esophagus_Gastroesophageal_Junction	ENSG00000184182	G	1.19442e-22	0.290974	2.65129e-17	A	-	2	238930632	UBE2F	1
2:238932389:A:G	GTEx/v8	Esophagus_Gastroesophageal_Junction	ENSG00000144488	A	4.05054e-13	-0.558367	2.16967e-49	G	+	2	238932389	ESPNL	1
2:238932389:A:G	GTEx/v8	Esophagus_Gastroesophageal_Junction	ENSG00000184182	A	1.19442e-22	0.290974	2.65129e-17	G	-	2	238932389	UBE2F	1
2:238939370:C:T	GTEx/v8	Esophagus_Gastroesophageal_Junction	ENSG00000144488	T	2.99697e-16	-0.621314	2.16967e-49	C	+	2	238939370	ESPNL	1
2:238939370:C:T	GTEx/v8	Esophagus_Gastroesophageal_Junction	ENSG00000184182	T	4.71002e-22	0.287472	2.65129e-17	C	-	2	238939370	UBE2F	1
3:153992586:A:G	GTEx/v8	Esophagus_Gastroesophageal_Junction	ENSG00000174953	G	2.5184e-19	-0.314906	4.88337e-15	G	-	3	153992586	DHX36	1
3:154009933:C:T	GTEx/v8	Esophagus_Gastroesophageal_Junction	ENSG00000174953	C	2.5184e-19	-0.314906	4.88337e-15	C	-	3	154009933	DHX36	1
3:154036196:A:G	GTEx/v8	Esophagus_Gastroesophageal_Junction	ENSG00000174953	G	2.11487e-19	-0.316004	4.88337e-15	G	-	3	154036196	DHX36	1
3:154036657:C:T	GTEx/v8	Esophagus_Gastroesophageal_Junction	ENSG00000174953	T	2.5184e-19	-0.314906	4.88337e-15	T	-	3	154036657	DHX36	1
3:154040273:A:G	GTEx/v8	Esophagus_Gastroesophageal_Junction	ENSG00000174953	A	2.5184e-19	-0.314906	4.88337e-15	A	-	3	154040273	DHX36	1
5:405576:A:G	GTEx/v8	Esophagus_Gastroesophageal_Junction	ENSG00000066230	A	1.3316e-06	0.365549	2.72509e-24	A	+	5	405576	SLC9A3	1
5:405576:A:G	GTEx/v8	Esophagus_Gastroesophageal_Junction	ENSG00000180104	A	2.29153e-13	-0.295148	1.55015e-18	A	-	5	405576	EXOC3	1
5:405576:A:G	GTEx/v8	Esophagus_Gastroesophageal_Junction	ENSG00000221990	A	2.61079e-12	0.299503	5.56756e-11	A	+	5	405576	C5orf55	1
5:405576:A:G	GTEx/v8	Esophagus_Gastroesophageal_Junction	ENSG00000225138	A	7.65627e-09	0.416755	7.73037e-46	A	+	5	405576	CTD-2228K2.7	1
5:408529:C:T	GTEx/v8	Esophagus_Gastroesophageal_Junction	ENSG00000066230	T	1.74985e-06	0.362079	2.72509e-24	T	+	5	408529	SLC9A3	1
5:408529:C:T	GTEx/v8	Esophagus_Gastroesophageal_Junction	ENSG00000180104	T	1.82157e-13	-0.296666	1.55015e-18	T	-	5	408529	EXOC3	1
5:408529:C:T	GTEx/v8	Esophagus_Gastroesophageal_Junction	ENSG00000221990	T	6.94398e-12	0.294474	5.56756e-11	T	+	5	408529	C5orf55	1
5:408529:C:T	GTEx/v8	Esophagus_Gastroesophageal_Junction	ENSG00000225138	T	1.22677e-08	0.411883	7.73037e-46	T	+	5	408529	CTD-2228K2.7	1
5:410943:A:G	GTEx/v8	Esophagus_Gastroesophageal_Junction	ENSG00000066230	G	1.74985e-06	0.362079	2.72509e-24	G	+	5	410943	SLC9A3	1
5:410943:A:G	GTEx/v8	Esophagus_Gastroesophageal_Junction	ENSG00000180104	G	1.82157e-13	-0.296666	1.55015e-18	G	-	5	410943	EXOC3	1
5:410943:A:G	GTEx/v8	Esophagus_Gastroesophageal_Junction	ENSG00000221990	G	6.94398e-12	0.294474	5.56756e-11	G	+	5	410943	C5orf55	1
5:410943:A:G	GTEx/v8	Esophagus_Gastroesophageal_Junction	ENSG00000225138	G	1.22677e-08	0.411883	7.73037e-46	G	+	5	410943	CTD-2228K2.7	1
5:411361:A:G	GTEx/v8	Esophagus_Gastroesophageal_Junction	ENSG00000066230	A	1.74985e-06	0.362079	2.72509e-24	A	+	5	411361	SLC9A3	1
5:411361:A:G	GTEx/v8	Esophagus_Gastroesophageal_Junction	ENSG00000180104	A	1.82157e-13	-0.296666	1.55015e-18	A	-	5	411361	EXOC3	1
5:411361:A:G	GTEx/v8	Esophagus_Gastroesophageal_Junction	ENSG00000221990	A	6.94398e-12	0.294474	5.56756e-11	A	+	5	411361	C5orf55	1
5:411361:A:G	GTEx/v8	Esophagus_Gastroesophageal_Junction	ENSG00000225138	A	1.22677e-08	0.411883	7.73037e-46	A	+	5	411361	CTD-2228K2.7	1
5:412112:C:T	GTEx/v8	Esophagus_Gastroesophageal_Junction	ENSG00000066230	T	1.16493e-06	0.366101	2.72509e-24	T	+	5	412112	SLC9A3	1
5:412112:C:T	GTEx/v8	Esophagus_Gastroesophageal_Junction	ENSG00000180104	T	1.72122e-13	-0.295436	1.55015e-18	T	-	5	412112	EXOC3	1
5:412112:C:T	GTEx/v8	Esophagus_Gastroesophageal_Junction	ENSG00000221990	T	5.42535e-12	0.294357	5.56756e-11	T	+	5	412112	C5orf55	1
5:412112:C:T	GTEx/v8	Esophagus_Gastroesophageal_Junction	ENSG00000225138	T	6.68724e-09	0.416739	7.73037e-46	T	+	5	412112	CTD-2228K2.7	1
5:413591:A:G	GTEx/v8	Esophagus_Gastroesophageal_Junction	ENSG00000066230	A	3.94896e-06	0.344653	2.72509e-24	A	+	5	413591	SLC9A3	1
5:413591:A:G	GTEx/v8	Esophagus_Gastroesophageal_Junction	ENSG00000180104	A	2.17052e-13	-0.291315	1.55015e-18	A	-	5	413591	EXOC3	1
5:413591:A:G	GTEx/v8	Esophagus_Gastroesophageal_Junction	ENSG00000221990	A	7.56993e-12	0.289519	5.56756e-11	A	+	5	413591	C5orf55	1
5:413591:A:G	GTEx/v8	Esophagus_Gastroesophageal_Junction	ENSG00000225138	A	1.73224e-08	0.40165	7.73037e-46	A	+	5	413591	CTD-2228K2.7	1
5:416118:A:G	GTEx/v8	Esophagus_Gastroesophageal_Junction	ENSG00000066230	A	1.8189e-05	0.33149	2.72509e-24	A	+	5	416118	SLC9A3	1
5:416118:A:G	GTEx/v8	Esophagus_Gastroesophageal_Junction	ENSG00000180104	A	2.38675e-14	-0.311538	1.55015e-18	A	-	5	416118	EXOC3	1
5:416118:A:G	GTEx/v8	Esophagus_Gastroesophageal_Junction	ENSG00000221990	A	2.02236e-13	0.31885	5.56756e-11	A	+	5	416118	C5orf55	1
5:416118:A:G	GTEx/v8	Esophagus_Gastroesophageal_Junction	ENSG00000225138	A	5.61127e-07	0.370454	7.73037e-46	A	+	5	416118	CTD-2228K2.7	1
5:416672:A:G	GTEx/v8	Esophagus_Gastroesophageal_Junction	ENSG00000066230	A	1.09665e-05	0.338841	2.72509e-24	A	+	5	416672	SLC9A3	1
5:416672:A:G	GTEx/v8	Esophagus_Gastroesophageal_Junction	ENSG00000180104	A	2.9801e-14	-0.309619	1.55015e-18	A	-	5	416672	EXOC3	1
5:416672:A:G	GTEx/v8	Esophagus_Gastroesophageal_Junction	ENSG00000221990	A	2.17517e-13	0.317577	5.56756e-11	A	+	5	416672	C5orf55	1
5:416672:A:G	GTEx/v8	Esophagus_Gastroesophageal_Junction	ENSG00000225138	A	4.02163e-07	0.373913	7.73037e-46	A	+	5	416672	CTD-2228K2.7	1
5:418093:A:G	GTEx/v8	Esophagus_Gastroesophageal_Junction	ENSG00000066230	G	1.90366e-06	-0.514867	2.72509e-24	G	-	5	418093	SLC9A3	1
5:418093:A:G	GTEx/v8	Esophagus_Gastroesophageal_Junction	ENSG00000225138	G	2.49078e-12	-0.712042	7.73037e-46	G	-	5	418093	CTD-2228K2.7	1
5:418494:A:G	GTEx/v8	Esophagus_Gastroesophageal_Junction	ENSG00000066230	G	1.09665e-05	0.338841	2.72509e-24	G	+	5	418494	SLC9A3	1
5:418494:A:G	GTEx/v8	Esophagus_Gastroesophageal_Junction	ENSG00000180104	G	2.9801e-14	-0.309619	1.55015e-18	G	-	5	418494	EXOC3	1
5:418494:A:G	GTEx/v8	Esophagus_Gastroesophageal_Junction	ENSG00000221990	G	2.17517e-13	0.317577	5.56756e-11	G	+	5	418494	C5orf55	1
5:418494:A:G	GTEx/v8	Esophagus_Gastroesophageal_Junction	ENSG00000225138	G	4.02163e-07	0.373913	7.73037e-46	G	+	5	418494	CTD-2228K2.7	1
5:421193:C:G	GTEx/v8	Esophagus_Gastroesophageal_Junction	ENSG00000066230	C	6.09867e-06	0.327448	2.72509e-24	C	+	5	421193	SLC9A3	1
5:421193:C:G	GTEx/v8	Esophagus_Gastroesophageal_Junction	ENSG00000180104	C	2.88527e-12	-0.269707	1.55015e-18	C	-	5	421193	EXOC3	1
5:421193:C:G	GTEx/v8	Esophagus_Gastroesophageal_Junction	ENSG00000221990	C	4.32142e-07	0.210967	5.56756e-11	C	+	5	421193	C5orf55	1
5:421193:C:G	GTEx/v8	Esophagus_Gastroesophageal_Junction	ENSG00000225138	C	9.32389e-07	0.340866	7.73037e-46	C	+	5	421193	CTD-2228K2.7	1
5:421403:A:G	GTEx/v8	Esophagus_Gastroesophageal_Junction	ENSG00000066230	A	1.94036e-05	0.326138	2.72509e-24	A	+	5	421403	SLC9A3	1
5:421403:A:G	GTEx/v8	Esophagus_Gastroesophageal_Junction	ENSG00000180104	A	3.65928e-14	-0.305504	1.55015e-18	A	-	5	421403	EXOC3	1
5:421403:A:G	GTEx/v8	Esophagus_Gastroesophageal_Junction	ENSG00000221990	A	1.59329e-12	0.303763	5.56756e-11	A	+	5	421403	C5orf55	1
5:421403:A:G	GTEx/v8	Esophagus_Gastroesophageal_Junction	ENSG00000225138	A	1.75672e-06	0.349941	7.73037e-46	A	+	5	421403	CTD-2228K2.7	1
5:421426:A:C	GTEx/v8	Esophagus_Gastroesophageal_Junction	ENSG00000066230	C	3.36171e-06	-0.499699	2.72509e-24	C	-	5	421426	SLC9A3	1
5:421426:A:C	GTEx/v8	Esophagus_Gastroesophageal_Junction	ENSG00000225138	C	5.22087e-12	-0.697969	7.73037e-46	C	-	5	421426	CTD-2228K2.7	1
5:421455:G:T	GTEx/v8	Esophagus_Gastroesophageal_Junction	ENSG00000066230	T	1.05905e-05	0.334561	2.72509e-24	T	+	5	421455	SLC9A3	1
5:421455:G:T	GTEx/v8	Esophagus_Gastroesophageal_Junction	ENSG00000180104	T	5.05724e-14	-0.302716	1.55015e-18	T	-	5	421455	EXOC3	1
5:421455:G:T	GTEx/v8	Esophagus_Gastroesophageal_Junction	ENSG00000221990	T	6.63487e-13	0.307204	5.56756e-11	T	+	5	421455	C5orf55	1
5:421455:G:T	GTEx/v8	Esophagus_Gastroesophageal_Junction	ENSG00000225138	T	7.9999e-07	0.359363	7.73037e-46	T	+	5	421455	CTD-2228K2.7	1
5:422178:A:G	GTEx/v8	Esophagus_Gastroesophageal_Junction	ENSG00000180104	A	4.70394e-23	-0.378069	1.55015e-18	A	-	5	422178	EXOC3	1
5:422178:A:G	GTEx/v8	Esophagus_Gastroesophageal_Junction	ENSG00000221990	A	1.12601e-13	0.311896	5.56756e-11	A	+	5	422178	C5orf55	1
5:423169:C:T	GTEx/v8	Esophagus_Gastroesophageal_Junction	ENSG00000180104	T	7.0184e-24	-0.386846	1.55015e-18	T	-	5	423169	EXOC3	1
5:423169:C:T	GTEx/v8	Esophagus_Gastroesophageal_Junction	ENSG00000221990	T	5.18817e-14	0.318056	5.56756e-11	T	+	5	423169	C5orf55	1
5:423595:C:T	GTEx/v8	Esophagus_Gastroesophageal_Junction	ENSG00000180104	T	7.0184e-24	-0.386846	1.55015e-18	T	-	5	423595	EXOC3	1
5:423595:C:T	GTEx/v8	Esophagus_Gastroesophageal_Junction	ENSG00000221990	T	5.18817e-14	0.318056	5.56756e-11	T	+	5	423595	C5orf55	1
5:423671:C:T	GTEx/v8	Esophagus_Gastroesophageal_Junction	ENSG00000180104	T	7.0184e-24	-0.386846	1.55015e-18	T	-	5	423671	EXOC3	1
5:423671:C:T	GTEx/v8	Esophagus_Gastroesophageal_Junction	ENSG00000221990	T	5.18817e-14	0.318056	5.56756e-11	T	+	5	423671	C5orf55	1
5:423906:A:G	GTEx/v8	Esophagus_Gastroesophageal_Junction	ENSG00000180104	A	7.0184e-24	-0.386846	1.55015e-18	A	-	5	423906	EXOC3	1
5:423906:A:G	GTEx/v8	Esophagus_Gastroesophageal_Junction	ENSG00000221990	A	5.18817e-14	0.318056	5.56756e-11	A	+	5	423906	C5orf55	1
5:428236:A:C	GTEx/v8	Esophagus_Gastroesophageal_Junction	ENSG00000180104	A	7.0184e-24	-0.386846	1.55015e-18	A	-	5	428236	EXOC3	1
5:428236:A:C	GTEx/v8	Esophagus_Gastroesophageal_Junction	ENSG00000221990	A	5.18817e-14	0.318056	5.56756e-11	A	+	5	428236	C5orf55	1
5:429124:C:G	GTEx/v8	Esophagus_Gastroesophageal_Junction	ENSG00000180104	G	2.70829e-24	-0.387978	1.55015e-18	G	-	5	429124	EXOC3	1
5:429124:C:G	GTEx/v8	Esophagus_Gastroesophageal_Junction	ENSG00000221990	G	7.11125e-14	0.315008	5.56756e-11	G	+	5	429124	C5orf55	1
5:429818:C:G	GTEx/v8	Esophagus_Gastroesophageal_Junction	ENSG00000180104	G	1.38735e-23	-0.386074	1.55015e-18	G	-	5	429818	EXOC3	1
5:429818:C:G	GTEx/v8	Esophagus_Gastroesophageal_Junction	ENSG00000221990	G	7.09363e-14	0.317618	5.56756e-11	G	+	5	429818	C5orf55	1
5:430059:A:G	GTEx/v8	Esophagus_Gastroesophageal_Junction	ENSG00000180104	A	2.58754e-23	-0.384657	1.55015e-18	A	-	5	430059	EXOC3	1
5:430059:A:G	GTEx/v8	Esophagus_Gastroesophageal_Junction	ENSG00000221990	A	1.98587e-14	0.324397	5.56756e-11	A	+	5	430059	C5orf55	1
5:430217:C:T	GTEx/v8	Esophagus_Gastroesophageal_Junction	ENSG00000180104	T	2.7094e-22	-0.353567	1.55015e-18	T	-	5	430217	EXOC3	1
5:434722:C:G	GTEx/v8	Esophagus_Gastroesophageal_Junction	ENSG00000180104	C	3.20083e-23	-0.380944	1.55015e-18	C	-	5	434722	EXOC3	1
5:434722:C:G	GTEx/v8	Esophagus_Gastroesophageal_Junction	ENSG00000221990	C	4.13608e-14	0.318247	5.56756e-11	C	+	5	434722	C5orf55	1
5:436981:A:G	GTEx/v8	Esophagus_Gastroesophageal_Junction	ENSG00000180104	G	6.75766e-21	-0.361122	1.55015e-18	G	-	5	436981	EXOC3	1
5:436981:A:G	GTEx/v8	Esophagus_Gastroesophageal_Junction	ENSG00000221990	G	7.99617e-12	0.289003	5.56756e-11	G	+	5	436981	C5orf55	1
5:437542:C:T	GTEx/v8	Esophagus_Gastroesophageal_Junction	ENSG00000180104	C	7.0184e-24	-0.386846	1.55015e-18	C	-	5	437542	EXOC3	1
5:437542:C:T	GTEx/v8	Esophagus_Gastroesophageal_Junction	ENSG00000221990	C	5.18817e-14	0.318056	5.56756e-11	C	+	5	437542	C5orf55	1
5:437586:A:G	GTEx/v8	Esophagus_Gastroesophageal_Junction	ENSG00000180104	A	7.0184e-24	-0.386846	1.55015e-18	A	-	5	437586	EXOC3	1
5:437586:A:G	GTEx/v8	Esophagus_Gastroesophageal_Junction	ENSG00000221990	A	5.18817e-14	0.318056	5.56756e-11	A	+	5	437586	C5orf55	1
5:437667:A:G	GTEx/v8	Esophagus_Gastroesophageal_Junction	ENSG00000180104	A	7.0184e-24	-0.386846	1.55015e-18	A	-	5	437667	EXOC3	1
5:437667:A:G	GTEx/v8	Esophagus_Gastroesophageal_Junction	ENSG00000221990	A	5.18817e-14	0.318056	5.56756e-11	A	+	5	437667	C5orf55	1
5:437862:C:G	GTEx/v8	Esophagus_Gastroesophageal_Junction	ENSG00000180104	C	7.0184e-24	-0.386846	1.55015e-18	C	-	5	437862	EXOC3	1
5:437862:C:G	GTEx/v8	Esophagus_Gastroesophageal_Junction	ENSG00000221990	C	5.18817e-14	0.318056	5.56756e-11	C	+	5	437862	C5orf55	1
7:44157825:C:T	GTEx/v8	Esophagus_Gastroesophageal_Junction	ENSG00000106624	C	1.4664e-05	-0.247845	0.00010119	T	+	7	44157825	AEBP1	1
7:44157825:C:T	GTEx/v8	Esophagus_Gastroesophageal_Junction	ENSG00000106633	C	7.8758e-08	-0.313617	2.9938e-05	T	+	7	44157825	GCK	1
10:70730197:C:G	GTEx/v8	Esophagus_Gastroesophageal_Junction	ENSG00000165730	G	1.20102e-05	0.218073	0.0011897	G	+	10	70730197	STOX1	1
10:70733935:C:T	GTEx/v8	Esophagus_Gastroesophageal_Junction	ENSG00000165730	T	7.53128e-06	0.222822	0.0011897	T	+	10	70733935	STOX1	1
10:70736879:A:C	GTEx/v8	Esophagus_Gastroesophageal_Junction	ENSG00000165730	C	1.20102e-05	0.218073	0.0011897	C	+	10	70736879	STOX1	1
10:70737972:C:T	GTEx/v8	Esophagus_Gastroesophageal_Junction	ENSG00000165730	C	1.20102e-05	0.218073	0.0011897	C	+	10	70737972	STOX1	1
10:70740091:A:G	GTEx/v8	Esophagus_Gastroesophageal_Junction	ENSG00000165730	A	1.20102e-05	0.218073	0.0011897	A	+	10	70740091	STOX1	1
10:70884514:A:G	GTEx/v8	Esophagus_Gastroesophageal_Junction	ENSG00000156502	G	1.48144e-05	-0.245635	0.0204062	G	-	10	70884514	SUPV3L1	1
10:70890541:C:T	GTEx/v8	Esophagus_Gastroesophageal_Junction	ENSG00000156502	C	1.48144e-05	-0.245635	0.0204062	C	-	10	70890541	SUPV3L1	1
10:70902716:A:G	GTEx/v8	Esophagus_Gastroesophageal_Junction	ENSG00000156502	A	2.49894e-05	-0.243371	0.0204062	A	-	10	70902716	SUPV3L1	1
10:70903844:C:G	GTEx/v8	Esophagus_Gastroesophageal_Junction	ENSG00000156502	G	3.25553e-05	-0.238891	0.0204062	G	-	10	70903844	SUPV3L1	1
10:70944798:C:T	GTEx/v8	Esophagus_Gastroesophageal_Junction	ENSG00000156502	C	1.14218e-05	-0.249712	0.0204062	C	-	10	70944798	SUPV3L1	1
11:457879:C:T	GTEx/v8	Esophagus_Gastroesophageal_Junction	ENSG00000023191	T	8.15592e-12	-0.307069	2.10104e-08	C	+	11	457879	RNH1	1
11:457879:C:T	GTEx/v8	Esophagus_Gastroesophageal_Junction	ENSG00000161328	T	3.09908e-07	0.493312	2.98126e-13	C	-	11	457879	LRRC56	1
11:457879:C:T	GTEx/v8	Esophagus_Gastroesophageal_Junction	ENSG00000174775	T	1.34133e-07	-0.234323	4.97161e-13	C	+	11	457879	HRAS	1
11:457879:C:T	GTEx/v8	Esophagus_Gastroesophageal_Junction	ENSG00000174915	T	1.76417e-21	-0.547329	1.44586e-17	C	+	11	457879	PTDSS2	1
11:458595:A:G	GTEx/v8	Esophagus_Gastroesophageal_Junction	ENSG00000023191	A	1.13773e-10	-0.297617	2.10104e-08	G	+	11	458595	RNH1	1
11:458595:A:G	GTEx/v8	Esophagus_Gastroesophageal_Junction	ENSG00000161328	A	3.18823e-06	0.461206	2.98126e-13	G	-	11	458595	LRRC56	1
11:458595:A:G	GTEx/v8	Esophagus_Gastroesophageal_Junction	ENSG00000174775	A	5.55482e-08	-0.246563	4.97161e-13	G	+	11	458595	HRAS	1
11:458595:A:G	GTEx/v8	Esophagus_Gastroesophageal_Junction	ENSG00000174915	A	8.30705e-23	-0.575259	1.44586e-17	G	+	11	458595	PTDSS2	1
11:460765:A:G	GTEx/v8	Esophagus_Gastroesophageal_Junction	ENSG00000023191	G	8.15592e-12	-0.307069	2.10104e-08	A	+	11	460765	RNH1	1
11:460765:A:G	GTEx/v8	Esophagus_Gastroesophageal_Junction	ENSG00000161328	G	3.09908e-07	0.493312	2.98126e-13	A	-	11	460765	LRRC56	1
11:460765:A:G	GTEx/v8	Esophagus_Gastroesophageal_Junction	ENSG00000174775	G	1.34133e-07	-0.234323	4.97161e-13	A	+	11	460765	HRAS	1
11:460765:A:G	GTEx/v8	Esophagus_Gastroesophageal_Junction	ENSG00000174915	G	1.76417e-21	-0.547329	1.44586e-17	A	+	11	460765	PTDSS2	1
11:462684:C:T	GTEx/v8	Esophagus_Gastroesophageal_Junction	ENSG00000023191	T	1.13773e-10	-0.297617	2.10104e-08	C	+	11	462684	RNH1	1
11:462684:C:T	GTEx/v8	Esophagus_Gastroesophageal_Junction	ENSG00000161328	T	3.18823e-06	0.461206	2.98126e-13	C	-	11	462684	LRRC56	1
11:462684:C:T	GTEx/v8	Esophagus_Gastroesophageal_Junction	ENSG00000174775	T	5.55482e-08	-0.246563	4.97161e-13	C	+	11	462684	HRAS	1
11:462684:C:T	GTEx/v8	Esophagus_Gastroesophageal_Junction	ENSG00000174915	T	8.30705e-23	-0.575259	1.44586e-17	C	+	11	462684	PTDSS2	1
11:462855:A:G	GTEx/v8	Esophagus_Gastroesophageal_Junction	ENSG00000023191	A	8.15592e-12	-0.307069	2.10104e-08	G	+	11	462855	RNH1	1
11:462855:A:G	GTEx/v8	Esophagus_Gastroesophageal_Junction	ENSG00000161328	A	3.09908e-07	0.493312	2.98126e-13	G	-	11	462855	LRRC56	1
11:462855:A:G	GTEx/v8	Esophagus_Gastroesophageal_Junction	ENSG00000174775	A	1.34133e-07	-0.234323	4.97161e-13	G	+	11	462855	HRAS	1
11:462855:A:G	GTEx/v8	Esophagus_Gastroesophageal_Junction	ENSG00000174915	A	1.76417e-21	-0.547329	1.44586e-17	G	+	11	462855	PTDSS2	1
11:467368:A:G	GTEx/v8	Esophagus_Gastroesophageal_Junction	ENSG00000023191	G	8.15592e-12	-0.307069	2.10104e-08	A	+	11	467368	RNH1	1
11:467368:A:G	GTEx/v8	Esophagus_Gastroesophageal_Junction	ENSG00000161328	G	3.09908e-07	0.493312	2.98126e-13	A	-	11	467368	LRRC56	1
11:467368:A:G	GTEx/v8	Esophagus_Gastroesophageal_Junction	ENSG00000174775	G	1.34133e-07	-0.234323	4.97161e-13	A	+	11	467368	HRAS	1
11:467368:A:G	GTEx/v8	Esophagus_Gastroesophageal_Junction	ENSG00000174915	G	1.76417e-21	-0.547329	1.44586e-17	A	+	11	467368	PTDSS2	1
11:473300:G:T	GTEx/v8	Esophagus_Gastroesophageal_Junction	ENSG00000023191	T	8.15592e-12	-0.307069	2.10104e-08	G	+	11	473300	RNH1	1
11:473300:G:T	GTEx/v8	Esophagus_Gastroesophageal_Junction	ENSG00000161328	T	3.09908e-07	0.493312	2.98126e-13	G	-	11	473300	LRRC56	1
11:473300:G:T	GTEx/v8	Esophagus_Gastroesophageal_Junction	ENSG00000174775	T	1.34133e-07	-0.234323	4.97161e-13	G	+	11	473300	HRAS	1
11:473300:G:T	GTEx/v8	Esophagus_Gastroesophageal_Junction	ENSG00000174915	T	1.76417e-21	-0.547329	1.44586e-17	G	+	11	473300	PTDSS2	1
11:477623:C:T	GTEx/v8	Esophagus_Gastroesophageal_Junction	ENSG00000023191	T	8.15592e-12	-0.307069	2.10104e-08	C	+	11	477623	RNH1	1
11:477623:C:T	GTEx/v8	Esophagus_Gastroesophageal_Junction	ENSG00000161328	T	3.09908e-07	0.493312	2.98126e-13	C	-	11	477623	LRRC56	1
11:477623:C:T	GTEx/v8	Esophagus_Gastroesophageal_Junction	ENSG00000174775	T	1.34133e-07	-0.234323	4.97161e-13	C	+	11	477623	HRAS	1
11:477623:C:T	GTEx/v8	Esophagus_Gastroesophageal_Junction	ENSG00000174915	T	1.76417e-21	-0.547329	1.44586e-17	C	+	11	477623	PTDSS2	1
11:484469:C:T	GTEx/v8	Esophagus_Gastroesophageal_Junction	ENSG00000023191	T	8.15592e-12	-0.307069	2.10104e-08	C	+	11	484469	RNH1	1
11:484469:C:T	GTEx/v8	Esophagus_Gastroesophageal_Junction	ENSG00000161328	T	3.09908e-07	0.493312	2.98126e-13	C	-	11	484469	LRRC56	1
11:484469:C:T	GTEx/v8	Esophagus_Gastroesophageal_Junction	ENSG00000174775	T	1.34133e-07	-0.234323	4.97161e-13	C	+	11	484469	HRAS	1
11:484469:C:T	GTEx/v8	Esophagus_Gastroesophageal_Junction	ENSG00000174915	T	1.76417e-21	-0.547329	1.44586e-17	C	+	11	484469	PTDSS2	1
11:486414:A:G	GTEx/v8	Esophagus_Gastroesophageal_Junction	ENSG00000023191	A	4.53675e-12	-0.311575	2.10104e-08	G	+	11	486414	RNH1	1
11:486414:A:G	GTEx/v8	Esophagus_Gastroesophageal_Junction	ENSG00000161328	A	2.83469e-07	0.496556	2.98126e-13	G	-	11	486414	LRRC56	1
11:486414:A:G	GTEx/v8	Esophagus_Gastroesophageal_Junction	ENSG00000174775	A	5.23107e-08	-0.24232	4.97161e-13	G	+	11	486414	HRAS	1
11:486414:A:G	GTEx/v8	Esophagus_Gastroesophageal_Junction	ENSG00000174915	A	1.83308e-20	-0.537131	1.44586e-17	G	+	11	486414	PTDSS2	1
11:487101:C:T	GTEx/v8	Esophagus_Gastroesophageal_Junction	ENSG00000023191	T	8.15592e-12	-0.307069	2.10104e-08	C	+	11	487101	RNH1	1
11:487101:C:T	GTEx/v8	Esophagus_Gastroesophageal_Junction	ENSG00000161328	T	3.09908e-07	0.493312	2.98126e-13	C	-	11	487101	LRRC56	1
11:487101:C:T	GTEx/v8	Esophagus_Gastroesophageal_Junction	ENSG00000174775	T	1.34133e-07	-0.234323	4.97161e-13	C	+	11	487101	HRAS	1
11:487101:C:T	GTEx/v8	Esophagus_Gastroesophageal_Junction	ENSG00000174915	T	1.76417e-21	-0.547329	1.44586e-17	C	+	11	487101	PTDSS2	1
11:487136:A:G	GTEx/v8	Esophagus_Gastroesophageal_Junction	ENSG00000023191	A	1.13773e-10	-0.297617	2.10104e-08	G	+	11	487136	RNH1	1
11:487136:A:G	GTEx/v8	Esophagus_Gastroesophageal_Junction	ENSG00000161328	A	3.18823e-06	0.461206	2.98126e-13	G	-	11	487136	LRRC56	1
11:487136:A:G	GTEx/v8	Esophagus_Gastroesophageal_Junction	ENSG00000174775	A	5.55482e-08	-0.246563	4.97161e-13	G	+	11	487136	HRAS	1
11:487136:A:G	GTEx/v8	Esophagus_Gastroesophageal_Junction	ENSG00000174915	A	8.30705e-23	-0.575259	1.44586e-17	G	+	11	487136	PTDSS2	1
11:487201:C:T	GTEx/v8	Esophagus_Gastroesophageal_Junction	ENSG00000023191	C	8.15592e-12	-0.307069	2.10104e-08	T	+	11	487201	RNH1	1
11:487201:C:T	GTEx/v8	Esophagus_Gastroesophageal_Junction	ENSG00000161328	C	3.09908e-07	0.493312	2.98126e-13	T	-	11	487201	LRRC56	1
11:487201:C:T	GTEx/v8	Esophagus_Gastroesophageal_Junction	ENSG00000174775	C	1.34133e-07	-0.234323	4.97161e-13	T	+	11	487201	HRAS	1
11:487201:C:T	GTEx/v8	Esophagus_Gastroesophageal_Junction	ENSG00000174915	C	1.76417e-21	-0.547329	1.44586e-17	T	+	11	487201	PTDSS2	1
11:490035:C:T	GTEx/v8	Esophagus_Gastroesophageal_Junction	ENSG00000023191	T	1.35772e-10	-0.322531	2.10104e-08	C	+	11	490035	RNH1	1
11:490035:C:T	GTEx/v8	Esophagus_Gastroesophageal_Junction	ENSG00000174775	T	6.56244e-07	-0.246643	4.97161e-13	C	+	11	490035	HRAS	1
11:490035:C:T	GTEx/v8	Esophagus_Gastroesophageal_Junction	ENSG00000174915	T	4.38648e-15	-0.51476	1.44586e-17	C	+	11	490035	PTDSS2	1
11:491334:A:C	GTEx/v8	Esophagus_Gastroesophageal_Junction	ENSG00000023191	C	7.48066e-12	-0.307251	2.10104e-08	A	+	11	491334	RNH1	1
11:491334:A:C	GTEx/v8	Esophagus_Gastroesophageal_Junction	ENSG00000161328	C	3.80154e-07	0.489234	2.98126e-13	A	-	11	491334	LRRC56	1
11:491334:A:C	GTEx/v8	Esophagus_Gastroesophageal_Junction	ENSG00000174775	C	1.33915e-07	-0.234086	4.97161e-13	A	+	11	491334	HRAS	1
11:491334:A:C	GTEx/v8	Esophagus_Gastroesophageal_Junction	ENSG00000174915	C	2.10702e-21	-0.54585	1.44586e-17	A	+	11	491334	PTDSS2	1
11:494662:A:G	GTEx/v8	Esophagus_Gastroesophageal_Junction	ENSG00000023191	A	8.15592e-12	-0.307069	2.10104e-08	G	+	11	494662	RNH1	1
11:494662:A:G	GTEx/v8	Esophagus_Gastroesophageal_Junction	ENSG00000161328	A	3.09908e-07	0.493312	2.98126e-13	G	-	11	494662	LRRC56	1
11:494662:A:G	GTEx/v8	Esophagus_Gastroesophageal_Junction	ENSG00000174775	A	1.34133e-07	-0.234323	4.97161e-13	G	+	11	494662	HRAS	1
11:494662:A:G	GTEx/v8	Esophagus_Gastroesophageal_Junction	ENSG00000174915	A	1.76417e-21	-0.547329	1.44586e-17	G	+	11	494662	PTDSS2	1
11:495699:A:C	GTEx/v8	Esophagus_Gastroesophageal_Junction	ENSG00000023191	C	8.15592e-12	-0.307069	2.10104e-08	A	+	11	495699	RNH1	1
11:495699:A:C	GTEx/v8	Esophagus_Gastroesophageal_Junction	ENSG00000161328	C	3.09908e-07	0.493312	2.98126e-13	A	-	11	495699	LRRC56	1
11:495699:A:C	GTEx/v8	Esophagus_Gastroesophageal_Junction	ENSG00000174775	C	1.34133e-07	-0.234323	4.97161e-13	A	+	11	495699	HRAS	1
11:495699:A:C	GTEx/v8	Esophagus_Gastroesophageal_Junction	ENSG00000174915	C	1.76417e-21	-0.547329	1.44586e-17	A	+	11	495699	PTDSS2	1
11:495892:C:G	GTEx/v8	Esophagus_Gastroesophageal_Junction	ENSG00000023191	G	8.15592e-12	-0.307069	2.10104e-08	C	+	11	495892	RNH1	1
11:495892:C:G	GTEx/v8	Esophagus_Gastroesophageal_Junction	ENSG00000161328	G	3.09908e-07	0.493312	2.98126e-13	C	-	11	495892	LRRC56	1
11:495892:C:G	GTEx/v8	Esophagus_Gastroesophageal_Junction	ENSG00000174775	G	1.34133e-07	-0.234323	4.97161e-13	C	+	11	495892	HRAS	1
11:495892:C:G	GTEx/v8	Esophagus_Gastroesophageal_Junction	ENSG00000174915	G	1.76417e-21	-0.547329	1.44586e-17	C	+	11	495892	PTDSS2	1
11:496193:G:T	GTEx/v8	Esophagus_Gastroesophageal_Junction	ENSG00000023191	G	8.15592e-12	-0.307069	2.10104e-08	T	+	11	496193	RNH1	1
11:496193:G:T	GTEx/v8	Esophagus_Gastroesophageal_Junction	ENSG00000161328	G	3.09908e-07	0.493312	2.98126e-13	T	-	11	496193	LRRC56	1
11:496193:G:T	GTEx/v8	Esophagus_Gastroesophageal_Junction	ENSG00000174775	G	1.34133e-07	-0.234323	4.97161e-13	T	+	11	496193	HRAS	1
11:496193:G:T	GTEx/v8	Esophagus_Gastroesophageal_Junction	ENSG00000174915	G	1.76417e-21	-0.547329	1.44586e-17	T	+	11	496193	PTDSS2	1
11:501468:A:G	GTEx/v8	Esophagus_Gastroesophageal_Junction	ENSG00000023191	A	8.15592e-12	-0.307069	2.10104e-08	G	+	11	501468	RNH1	1
11:501468:A:G	GTEx/v8	Esophagus_Gastroesophageal_Junction	ENSG00000161328	A	3.09908e-07	0.493312	2.98126e-13	G	-	11	501468	LRRC56	1
11:501468:A:G	GTEx/v8	Esophagus_Gastroesophageal_Junction	ENSG00000174775	A	1.34133e-07	-0.234323	4.97161e-13	G	+	11	501468	HRAS	1
11:501468:A:G	GTEx/v8	Esophagus_Gastroesophageal_Junction	ENSG00000174915	A	1.76417e-21	-0.547329	1.44586e-17	G	+	11	501468	PTDSS2	1
11:502371:A:G	GTEx/v8	Esophagus_Gastroesophageal_Junction	ENSG00000023191	A	1.52589e-12	-0.316112	2.10104e-08	G	+	11	502371	RNH1	1
11:502371:A:G	GTEx/v8	Esophagus_Gastroesophageal_Junction	ENSG00000161328	A	6.36081e-07	0.479677	2.98126e-13	G	-	11	502371	LRRC56	1
11:502371:A:G	GTEx/v8	Esophagus_Gastroesophageal_Junction	ENSG00000174775	A	2.98449e-07	-0.227563	4.97161e-13	G	+	11	502371	HRAS	1
11:502371:A:G	GTEx/v8	Esophagus_Gastroesophageal_Junction	ENSG00000174915	A	1.03979e-20	-0.537143	1.44586e-17	G	+	11	502371	PTDSS2	1
11:503385:C:G	GTEx/v8	Esophagus_Gastroesophageal_Junction	ENSG00000023191	G	8.15592e-12	-0.307069	2.10104e-08	C	+	11	503385	RNH1	1
11:503385:C:G	GTEx/v8	Esophagus_Gastroesophageal_Junction	ENSG00000161328	G	3.09908e-07	0.493312	2.98126e-13	C	-	11	503385	LRRC56	1
11:503385:C:G	GTEx/v8	Esophagus_Gastroesophageal_Junction	ENSG00000174775	G	1.34133e-07	-0.234323	4.97161e-13	C	+	11	503385	HRAS	1
11:503385:C:G	GTEx/v8	Esophagus_Gastroesophageal_Junction	ENSG00000174915	G	1.76417e-21	-0.547329	1.44586e-17	C	+	11	503385	PTDSS2	1
11:503710:C:T	GTEx/v8	Esophagus_Gastroesophageal_Junction	ENSG00000023191	T	8.15592e-12	-0.307069	2.10104e-08	C	+	11	503710	RNH1	1
11:503710:C:T	GTEx/v8	Esophagus_Gastroesophageal_Junction	ENSG00000161328	T	3.09908e-07	0.493312	2.98126e-13	C	-	11	503710	LRRC56	1
11:503710:C:T	GTEx/v8	Esophagus_Gastroesophageal_Junction	ENSG00000174775	T	1.34133e-07	-0.234323	4.97161e-13	C	+	11	503710	HRAS	1
11:503710:C:T	GTEx/v8	Esophagus_Gastroesophageal_Junction	ENSG00000174915	T	1.76417e-21	-0.547329	1.44586e-17	C	+	11	503710	PTDSS2	1
11:504411:C:G	GTEx/v8	Esophagus_Gastroesophageal_Junction	ENSG00000023191	G	8.15592e-12	-0.307069	2.10104e-08	C	+	11	504411	RNH1	1
11:504411:C:G	GTEx/v8	Esophagus_Gastroesophageal_Junction	ENSG00000161328	G	3.09908e-07	0.493312	2.98126e-13	C	-	11	504411	LRRC56	1
11:504411:C:G	GTEx/v8	Esophagus_Gastroesophageal_Junction	ENSG00000174775	G	1.34133e-07	-0.234323	4.97161e-13	C	+	11	504411	HRAS	1
11:504411:C:G	GTEx/v8	Esophagus_Gastroesophageal_Junction	ENSG00000174915	G	1.76417e-21	-0.547329	1.44586e-17	C	+	11	504411	PTDSS2	1
11:506229:C:T	GTEx/v8	Esophagus_Gastroesophageal_Junction	ENSG00000023191	T	8.15592e-12	-0.307069	2.10104e-08	C	+	11	506229	RNH1	1
11:506229:C:T	GTEx/v8	Esophagus_Gastroesophageal_Junction	ENSG00000161328	T	3.09908e-07	0.493312	2.98126e-13	C	-	11	506229	LRRC56	1
11:506229:C:T	GTEx/v8	Esophagus_Gastroesophageal_Junction	ENSG00000174775	T	1.34133e-07	-0.234323	4.97161e-13	C	+	11	506229	HRAS	1
11:506229:C:T	GTEx/v8	Esophagus_Gastroesophageal_Junction	ENSG00000174915	T	1.76417e-21	-0.547329	1.44586e-17	C	+	11	506229	PTDSS2	1
11:506442:G:T	GTEx/v8	Esophagus_Gastroesophageal_Junction	ENSG00000023191	T	8.15592e-12	-0.307069	2.10104e-08	G	+	11	506442	RNH1	1
11:506442:G:T	GTEx/v8	Esophagus_Gastroesophageal_Junction	ENSG00000161328	T	3.09908e-07	0.493312	2.98126e-13	G	-	11	506442	LRRC56	1
11:506442:G:T	GTEx/v8	Esophagus_Gastroesophageal_Junction	ENSG00000174775	T	1.34133e-07	-0.234323	4.97161e-13	G	+	11	506442	HRAS	1
11:506442:G:T	GTEx/v8	Esophagus_Gastroesophageal_Junction	ENSG00000174915	T	1.76417e-21	-0.547329	1.44586e-17	G	+	11	506442	PTDSS2	1
11:506596:C:T	GTEx/v8	Esophagus_Gastroesophageal_Junction	ENSG00000023191	T	8.15592e-12	-0.307069	2.10104e-08	C	+	11	506596	RNH1	1
11:506596:C:T	GTEx/v8	Esophagus_Gastroesophageal_Junction	ENSG00000161328	T	3.09908e-07	0.493312	2.98126e-13	C	-	11	506596	LRRC56	1
11:506596:C:T	GTEx/v8	Esophagus_Gastroesophageal_Junction	ENSG00000174775	T	1.34133e-07	-0.234323	4.97161e-13	C	+	11	506596	HRAS	1
11:506596:C:T	GTEx/v8	Esophagus_Gastroesophageal_Junction	ENSG00000174915	T	1.76417e-21	-0.547329	1.44586e-17	C	+	11	506596	PTDSS2	1
12:104331157:C:T	GTEx/v8	Esophagus_Gastroesophageal_Junction	ENSG00000139372	T	1.83058e-07	0.351752	0.000211844	C	-	12	104331157	TDG	1
12:104333828:C:T	GTEx/v8	Esophagus_Gastroesophageal_Junction	ENSG00000139372	T	1.83058e-07	0.351752	0.000211844	C	-	12	104333828	TDG	1
12:104334303:C:T	GTEx/v8	Esophagus_Gastroesophageal_Junction	ENSG00000139372	C	1.83058e-07	0.351752	0.000211844	T	-	12	104334303	TDG	1
12:104337667:A:G	GTEx/v8	Esophagus_Gastroesophageal_Junction	ENSG00000139372	A	1.83058e-07	0.351752	0.000211844	G	-	12	104337667	TDG	1
14:74480794:C:G	GTEx/v8	Esophagus_Gastroesophageal_Junction	ENSG00000140043	C	5.34408e-12	-0.636884	3.72334e-14	C	-	14	74480794	PTGR2	1
14:74480794:C:G	GTEx/v8	Esophagus_Gastroesophageal_Junction	ENSG00000187097	C	6.8476e-06	-0.298905	2.0725e-05	C	-	14	74480794	ENTPD5	1
14:74480794:C:G	GTEx/v8	Esophagus_Gastroesophageal_Junction	ENSG00000259065	C	2.02872e-42	1.16232	2.35451e-70	C	+	14	74480794	RP5-1021I20.1	1
14:74485133:C:T	GTEx/v8	Esophagus_Gastroesophageal_Junction	ENSG00000140043	T	5.34408e-12	-0.636884	3.72334e-14	T	-	14	74485133	PTGR2	1
14:74485133:C:T	GTEx/v8	Esophagus_Gastroesophageal_Junction	ENSG00000187097	T	6.8476e-06	-0.298905	2.0725e-05	T	-	14	74485133	ENTPD5	1
14:74485133:C:T	GTEx/v8	Esophagus_Gastroesophageal_Junction	ENSG00000259065	T	2.02872e-42	1.16232	2.35451e-70	T	+	14	74485133	RP5-1021I20.1	1
2:68385097:A:G	GTEx/v8	Esophagus_Mucosa	ENSG00000115946	G	1.2292e-09	0.0924826	1.58659e-08	G	+	2	68385097	PNO1	1
2:68385097:A:G	GTEx/v8	Esophagus_Mucosa	ENSG00000243667	G	2.98752e-08	-0.201338	1.05072e-05	G	-	2	68385097	WDR92	1
2:68393144:A:T	GTEx/v8	Esophagus_Mucosa	ENSG00000115946	A	1.15581e-10	0.0991059	1.58659e-08	A	+	2	68393144	PNO1	1
2:68393144:A:T	GTEx/v8	Esophagus_Mucosa	ENSG00000243667	A	1.22179e-07	-0.194995	1.05072e-05	A	-	2	68393144	WDR92	1
2:68394184:C:T	GTEx/v8	Esophagus_Mucosa	ENSG00000115946	T	6.66376e-11	0.100649	1.58659e-08	T	+	2	68394184	PNO1	1
2:68394184:C:T	GTEx/v8	Esophagus_Mucosa	ENSG00000243667	T	1.25202e-07	-0.195475	1.05072e-05	T	-	2	68394184	WDR92	1
2:68395631:A:G	GTEx/v8	Esophagus_Mucosa	ENSG00000115946	A	1.15581e-10	0.0991059	1.58659e-08	A	+	2	68395631	PNO1	1
2:68395631:A:G	GTEx/v8	Esophagus_Mucosa	ENSG00000243667	A	1.22179e-07	-0.194995	1.05072e-05	A	-	2	68395631	WDR92	1
2:68398919:C:G	GTEx/v8	Esophagus_Mucosa	ENSG00000115946	C	4.1947e-11	0.102108	1.58659e-08	C	+	2	68398919	PNO1	1
2:68398919:C:G	GTEx/v8	Esophagus_Mucosa	ENSG00000243667	C	4.9122e-08	-0.202391	1.05072e-05	C	-	2	68398919	WDR92	1
2:68399190:C:T	GTEx/v8	Esophagus_Mucosa	ENSG00000115946	T	1.30421e-10	0.0993104	1.58659e-08	T	+	2	68399190	PNO1	1
2:68399190:C:T	GTEx/v8	Esophagus_Mucosa	ENSG00000243667	T	9.3284e-08	-0.197689	1.05072e-05	T	-	2	68399190	WDR92	1
2:68402012:G:T	GTEx/v8	Esophagus_Mucosa	ENSG00000115946	T	7.11292e-11	0.100587	1.58659e-08	T	+	2	68402012	PNO1	1
2:68402012:G:T	GTEx/v8	Esophagus_Mucosa	ENSG00000243667	T	4.71049e-08	-0.201931	1.05072e-05	T	-	2	68402012	WDR92	1
2:68402830:C:G	GTEx/v8	Esophagus_Mucosa	ENSG00000115946	C	4.1947e-11	0.102108	1.58659e-08	C	+	2	68402830	PNO1	1
2:68402830:C:G	GTEx/v8	Esophagus_Mucosa	ENSG00000243667	C	4.9122e-08	-0.202391	1.05072e-05	C	-	2	68402830	WDR92	1
2:68410372:A:C	GTEx/v8	Esophagus_Mucosa	ENSG00000115946	A	7.11292e-11	0.100587	1.58659e-08	A	+	2	68410372	PNO1	1
2:68410372:A:C	GTEx/v8	Esophagus_Mucosa	ENSG00000243667	A	4.71049e-08	-0.201931	1.05072e-05	A	-	2	68410372	WDR92	1
2:68410660:G:T	GTEx/v8	Esophagus_Mucosa	ENSG00000115946	G	7.11292e-11	0.100587	1.58659e-08	G	+	2	68410660	PNO1	1
2:68410660:G:T	GTEx/v8	Esophagus_Mucosa	ENSG00000243667	G	4.71049e-08	-0.201931	1.05072e-05	G	-	2	68410660	WDR92	1
2:68411414:A:G	GTEx/v8	Esophagus_Mucosa	ENSG00000115946	A	4.1947e-11	0.102108	1.58659e-08	A	+	2	68411414	PNO1	1
2:68411414:A:G	GTEx/v8	Esophagus_Mucosa	ENSG00000243667	A	4.9122e-08	-0.202391	1.05072e-05	A	-	2	68411414	WDR92	1
2:68418868:A:T	GTEx/v8	Esophagus_Mucosa	ENSG00000115946	T	4.1947e-11	0.102108	1.58659e-08	T	+	2	68418868	PNO1	1
2:68418868:A:T	GTEx/v8	Esophagus_Mucosa	ENSG00000243667	T	4.9122e-08	-0.202391	1.05072e-05	T	-	2	68418868	WDR92	1
2:68419487:A:G	GTEx/v8	Esophagus_Mucosa	ENSG00000115946	A	4.1947e-11	0.102108	1.58659e-08	A	+	2	68419487	PNO1	1
2:68419487:A:G	GTEx/v8	Esophagus_Mucosa	ENSG00000243667	A	4.9122e-08	-0.202391	1.05072e-05	A	-	2	68419487	WDR92	1
2:68420070:G:T	GTEx/v8	Esophagus_Mucosa	ENSG00000115946	T	4.1947e-11	0.102108	1.58659e-08	T	+	2	68420070	PNO1	1
2:68420070:G:T	GTEx/v8	Esophagus_Mucosa	ENSG00000243667	T	4.9122e-08	-0.202391	1.05072e-05	T	-	2	68420070	WDR92	1
2:68421049:A:G	GTEx/v8	Esophagus_Mucosa	ENSG00000115946	A	4.1947e-11	0.102108	1.58659e-08	A	+	2	68421049	PNO1	1
2:68421049:A:G	GTEx/v8	Esophagus_Mucosa	ENSG00000243667	A	4.9122e-08	-0.202391	1.05072e-05	A	-	2	68421049	WDR92	1
2:68422771:A:G	GTEx/v8	Esophagus_Mucosa	ENSG00000115946	A	4.1947e-11	0.102108	1.58659e-08	A	+	2	68422771	PNO1	1
2:68422771:A:G	GTEx/v8	Esophagus_Mucosa	ENSG00000243667	A	4.9122e-08	-0.202391	1.05072e-05	A	-	2	68422771	WDR92	1
2:68423530:A:G	GTEx/v8	Esophagus_Mucosa	ENSG00000115946	A	4.1947e-11	0.102108	1.58659e-08	A	+	2	68423530	PNO1	1
2:68423530:A:G	GTEx/v8	Esophagus_Mucosa	ENSG00000243667	A	4.9122e-08	-0.202391	1.05072e-05	A	-	2	68423530	WDR92	1
2:68430925:C:T	GTEx/v8	Esophagus_Mucosa	ENSG00000115946	T	4.1947e-11	0.102108	1.58659e-08	T	+	2	68430925	PNO1	1
2:68430925:C:T	GTEx/v8	Esophagus_Mucosa	ENSG00000243667	T	4.9122e-08	-0.202391	1.05072e-05	T	-	2	68430925	WDR92	1
2:68431259:A:G	GTEx/v8	Esophagus_Mucosa	ENSG00000115946	A	4.1947e-11	0.102108	1.58659e-08	A	+	2	68431259	PNO1	1
2:68431259:A:G	GTEx/v8	Esophagus_Mucosa	ENSG00000243667	A	4.9122e-08	-0.202391	1.05072e-05	A	-	2	68431259	WDR92	1
2:68433831:A:G	GTEx/v8	Esophagus_Mucosa	ENSG00000115946	A	4.1947e-11	0.102108	1.58659e-08	A	+	2	68433831	PNO1	1
2:68433831:A:G	GTEx/v8	Esophagus_Mucosa	ENSG00000243667	A	4.9122e-08	-0.202391	1.05072e-05	A	-	2	68433831	WDR92	1
2:68435431:C:G	GTEx/v8	Esophagus_Mucosa	ENSG00000115946	G	4.1947e-11	0.102108	1.58659e-08	G	+	2	68435431	PNO1	1
2:68435431:C:G	GTEx/v8	Esophagus_Mucosa	ENSG00000243667	G	4.9122e-08	-0.202391	1.05072e-05	G	-	2	68435431	WDR92	1
2:68438614:C:T	GTEx/v8	Esophagus_Mucosa	ENSG00000115946	T	4.1947e-11	0.102108	1.58659e-08	T	+	2	68438614	PNO1	1
2:68438614:C:T	GTEx/v8	Esophagus_Mucosa	ENSG00000243667	T	4.9122e-08	-0.202391	1.05072e-05	T	-	2	68438614	WDR92	1
2:68439960:C:T	GTEx/v8	Esophagus_Mucosa	ENSG00000115946	T	4.1947e-11	0.102108	1.58659e-08	T	+	2	68439960	PNO1	1
2:68439960:C:T	GTEx/v8	Esophagus_Mucosa	ENSG00000243667	T	4.9122e-08	-0.202391	1.05072e-05	T	-	2	68439960	WDR92	1
2:68443651:A:G	GTEx/v8	Esophagus_Mucosa	ENSG00000115946	G	4.1947e-11	0.102108	1.58659e-08	G	+	2	68443651	PNO1	1
2:68443651:A:G	GTEx/v8	Esophagus_Mucosa	ENSG00000243667	G	4.9122e-08	-0.202391	1.05072e-05	G	-	2	68443651	WDR92	1
2:68443835:A:T	GTEx/v8	Esophagus_Mucosa	ENSG00000115946	T	4.1947e-11	0.102108	1.58659e-08	T	+	2	68443835	PNO1	1
2:68443835:A:T	GTEx/v8	Esophagus_Mucosa	ENSG00000243667	T	4.9122e-08	-0.202391	1.05072e-05	T	-	2	68443835	WDR92	1
2:68446936:C:T	GTEx/v8	Esophagus_Mucosa	ENSG00000115946	T	7.7185e-11	0.100853	1.58659e-08	T	+	2	68446936	PNO1	1
2:68446936:C:T	GTEx/v8	Esophagus_Mucosa	ENSG00000243667	T	9.70026e-08	-0.198175	1.05072e-05	T	-	2	68446936	WDR92	1
2:68457573:C:T	GTEx/v8	Esophagus_Mucosa	ENSG00000115946	T	9.70823e-11	0.100198	1.58659e-08	T	+	2	68457573	PNO1	1
2:68457573:C:T	GTEx/v8	Esophagus_Mucosa	ENSG00000243667	T	1.1237e-07	-0.196928	1.05072e-05	T	-	2	68457573	WDR92	1
2:68457854:A:G	GTEx/v8	Esophagus_Mucosa	ENSG00000115946	G	3.52985e-10	0.0973822	1.58659e-08	G	+	2	68457854	PNO1	1
2:68457854:A:G	GTEx/v8	Esophagus_Mucosa	ENSG00000243667	G	2.31689e-07	-0.192337	1.05072e-05	G	-	2	68457854	WDR92	1
2:68463612:A:G	GTEx/v8	Esophagus_Mucosa	ENSG00000115946	A	2.10524e-10	0.0987588	1.58659e-08	A	+	2	68463612	PNO1	1
2:68463612:A:G	GTEx/v8	Esophagus_Mucosa	ENSG00000169605	A	0.000120222	0.26084	0.0127901	A	+	2	68463612	GKN1	1
2:68463612:A:G	GTEx/v8	Esophagus_Mucosa	ENSG00000243667	A	1.19468e-07	-0.197127	1.05072e-05	A	-	2	68463612	WDR92	1
2:68467910:A:C	GTEx/v8	Esophagus_Mucosa	ENSG00000115946	C	2.2608e-10	0.0987249	1.58659e-08	C	+	2	68467910	PNO1	1
2:68467910:A:C	GTEx/v8	Esophagus_Mucosa	ENSG00000243667	C	6.39581e-08	-0.201458	1.05072e-05	C	-	2	68467910	WDR92	1
2:68475595:A:C	GTEx/v8	Esophagus_Mucosa	ENSG00000115946	A	2.2608e-10	0.0987249	1.58659e-08	A	+	2	68475595	PNO1	1
2:68475595:A:C	GTEx/v8	Esophagus_Mucosa	ENSG00000243667	A	6.39581e-08	-0.201458	1.05072e-05	A	-	2	68475595	WDR92	1
2:68477248:C:T	GTEx/v8	Esophagus_Mucosa	ENSG00000115946	C	9.39668e-11	0.101269	1.58659e-08	C	+	2	68477248	PNO1	1
2:68477248:C:T	GTEx/v8	Esophagus_Mucosa	ENSG00000169605	C	0.000139153	0.260218	0.0127901	C	+	2	68477248	GKN1	1
2:68477248:C:T	GTEx/v8	Esophagus_Mucosa	ENSG00000243667	C	2.54317e-08	-0.208467	1.05072e-05	C	-	2	68477248	WDR92	1
2:68478919:A:G	GTEx/v8	Esophagus_Mucosa	ENSG00000115946	G	1.43974e-10	0.0985919	1.58659e-08	G	+	2	68478919	PNO1	1
2:68478919:A:G	GTEx/v8	Esophagus_Mucosa	ENSG00000169605	G	7.32686e-05	0.266041	0.0127901	G	+	2	68478919	GKN1	1
2:68478919:A:G	GTEx/v8	Esophagus_Mucosa	ENSG00000243667	G	9.05458e-08	-0.19689	1.05072e-05	G	-	2	68478919	WDR92	1
2:179631851:A:C	GTEx/v8	Esophagus_Mucosa	ENSG00000187231	A	0.000205662	0.274696	0.000780107	A	+	2	179631851	SESTD1	1
2:179634936:C:T	GTEx/v8	Esophagus_Mucosa	ENSG00000187231	T	0.000205662	0.274696	0.000780107	T	+	2	179634936	SESTD1	1
2:179635850:C:T	GTEx/v8	Esophagus_Mucosa	ENSG00000187231	C	0.000205662	0.274696	0.000780107	C	+	2	179635850	SESTD1	1
2:179636257:A:T	GTEx/v8	Esophagus_Mucosa	ENSG00000187231	A	0.000205662	0.274696	0.000780107	A	+	2	179636257	SESTD1	1
2:179636668:C:T	GTEx/v8	Esophagus_Mucosa	ENSG00000187231	C	0.000205662	0.274696	0.000780107	C	+	2	179636668	SESTD1	1
2:179641975:C:T	GTEx/v8	Esophagus_Mucosa	ENSG00000187231	T	0.000120463	0.298137	0.000780107	T	+	2	179641975	SESTD1	1
2:179644160:C:T	GTEx/v8	Esophagus_Mucosa	ENSG00000187231	C	0.000120463	0.298137	0.000780107	C	+	2	179644160	SESTD1	1
2:179660954:A:T	GTEx/v8	Esophagus_Mucosa	ENSG00000187231	T	9.69045e-05	0.305425	0.000780107	T	+	2	179660954	SESTD1	1
2:179666246:A:T	GTEx/v8	Esophagus_Mucosa	ENSG00000187231	A	9.69045e-05	0.305425	0.000780107	A	+	2	179666246	SESTD1	1
2:179666425:A:G	GTEx/v8	Esophagus_Mucosa	ENSG00000187231	A	9.69045e-05	0.305425	0.000780107	A	+	2	179666425	SESTD1	1
2:179672462:A:G	GTEx/v8	Esophagus_Mucosa	ENSG00000187231	G	9.69045e-05	0.305425	0.000780107	G	+	2	179672462	SESTD1	1
2:179674471:G:T	GTEx/v8	Esophagus_Mucosa	ENSG00000187231	G	9.69045e-05	0.305425	0.000780107	G	+	2	179674471	SESTD1	1
2:179676118:G:T	GTEx/v8	Esophagus_Mucosa	ENSG00000187231	T	9.69045e-05	0.305425	0.000780107	T	+	2	179676118	SESTD1	1
2:179678889:A:G	GTEx/v8	Esophagus_Mucosa	ENSG00000187231	G	9.69045e-05	0.305425	0.000780107	G	+	2	179678889	SESTD1	1
2:179679810:C:T	GTEx/v8	Esophagus_Mucosa	ENSG00000187231	T	9.69045e-05	0.305425	0.000780107	T	+	2	179679810	SESTD1	1
2:179684957:A:G	GTEx/v8	Esophagus_Mucosa	ENSG00000187231	A	0.000127894	0.293212	0.000780107	A	+	2	179684957	SESTD1	1
2:179687500:C:T	GTEx/v8	Esophagus_Mucosa	ENSG00000187231	T	0.000151062	0.280023	0.000780107	T	+	2	179687500	SESTD1	1
2:179688530:G:T	GTEx/v8	Esophagus_Mucosa	ENSG00000187231	T	9.33187e-05	0.310567	0.000780107	T	+	2	179688530	SESTD1	1
2:238877170:C:G	GTEx/v8	Esophagus_Mucosa	ENSG00000144488	G	1.18794e-14	-0.420554	5.35427e-58	C	+	2	238877170	ESPNL	1
2:238877170:C:G	GTEx/v8	Esophagus_Mucosa	ENSG00000184182	G	4.97926e-06	0.0976322	1.03835e-05	C	-	2	238877170	UBE2F	1
2:238877409:A:C	GTEx/v8	Esophagus_Mucosa	ENSG00000144488	C	1.18794e-14	-0.420554	5.35427e-58	A	+	2	238877409	ESPNL	1
2:238877409:A:C	GTEx/v8	Esophagus_Mucosa	ENSG00000184182	C	4.97926e-06	0.0976322	1.03835e-05	A	-	2	238877409	UBE2F	1
2:238893362:C:T	GTEx/v8	Esophagus_Mucosa	ENSG00000144488	C	6.40615e-15	-0.425431	5.35427e-58	T	+	2	238893362	ESPNL	1
2:238893362:C:T	GTEx/v8	Esophagus_Mucosa	ENSG00000184182	C	4.39708e-06	0.0983836	1.03835e-05	T	-	2	238893362	UBE2F	1
2:238895507:A:G	GTEx/v8	Esophagus_Mucosa	ENSG00000144488	A	1.18794e-14	-0.420554	5.35427e-58	G	+	2	238895507	ESPNL	1
2:238895507:A:G	GTEx/v8	Esophagus_Mucosa	ENSG00000184182	A	4.97926e-06	0.0976322	1.03835e-05	G	-	2	238895507	UBE2F	1
2:238907642:A:C	GTEx/v8	Esophagus_Mucosa	ENSG00000144488	C	1.18794e-14	-0.420554	5.35427e-58	A	+	2	238907642	ESPNL	1
2:238907642:A:C	GTEx/v8	Esophagus_Mucosa	ENSG00000184182	C	4.97926e-06	0.0976322	1.03835e-05	A	-	2	238907642	UBE2F	1
2:238909269:A:G	GTEx/v8	Esophagus_Mucosa	ENSG00000144488	G	1.18794e-14	-0.420554	5.35427e-58	A	+	2	238909269	ESPNL	1
2:238909269:A:G	GTEx/v8	Esophagus_Mucosa	ENSG00000184182	G	4.97926e-06	0.0976322	1.03835e-05	A	-	2	238909269	UBE2F	1
2:238910663:C:T	GTEx/v8	Esophagus_Mucosa	ENSG00000144488	C	7.64376e-15	-0.424456	5.35427e-58	T	+	2	238910663	ESPNL	1
2:238910663:C:T	GTEx/v8	Esophagus_Mucosa	ENSG00000184182	C	4.47542e-06	0.0983434	1.03835e-05	T	-	2	238910663	UBE2F	1
2:238912120:A:C	GTEx/v8	Esophagus_Mucosa	ENSG00000144488	C	6.40615e-15	-0.425431	5.35427e-58	A	+	2	238912120	ESPNL	1
2:238912120:A:C	GTEx/v8	Esophagus_Mucosa	ENSG00000184182	C	4.39708e-06	0.0983836	1.03835e-05	A	-	2	238912120	UBE2F	1
2:238912478:A:G	GTEx/v8	Esophagus_Mucosa	ENSG00000144488	A	1.18794e-14	-0.420554	5.35427e-58	G	+	2	238912478	ESPNL	1
2:238912478:A:G	GTEx/v8	Esophagus_Mucosa	ENSG00000184182	A	4.97926e-06	0.0976322	1.03835e-05	G	-	2	238912478	UBE2F	1
2:238922585:G:T	GTEx/v8	Esophagus_Mucosa	ENSG00000144488	T	2.97544e-15	-0.429472	5.35427e-58	G	+	2	238922585	ESPNL	1
2:238922585:G:T	GTEx/v8	Esophagus_Mucosa	ENSG00000184182	T	4.2277e-06	0.0983624	1.03835e-05	G	-	2	238922585	UBE2F	1
2:238930632:A:G	GTEx/v8	Esophagus_Mucosa	ENSG00000144488	G	1.18794e-14	-0.420554	5.35427e-58	A	+	2	238930632	ESPNL	1
2:238930632:A:G	GTEx/v8	Esophagus_Mucosa	ENSG00000184182	G	4.97926e-06	0.0976322	1.03835e-05	A	-	2	238930632	UBE2F	1
2:238932389:A:G	GTEx/v8	Esophagus_Mucosa	ENSG00000144488	A	1.18794e-14	-0.420554	5.35427e-58	G	+	2	238932389	ESPNL	1
2:238932389:A:G	GTEx/v8	Esophagus_Mucosa	ENSG00000184182	A	4.97926e-06	0.0976322	1.03835e-05	G	-	2	238932389	UBE2F	1
2:238939370:C:T	GTEx/v8	Esophagus_Mucosa	ENSG00000144488	T	9.69928e-16	-0.43849	5.35427e-58	C	+	2	238939370	ESPNL	1
2:238939370:C:T	GTEx/v8	Esophagus_Mucosa	ENSG00000184182	T	7.24071e-06	0.0964405	1.03835e-05	C	-	2	238939370	UBE2F	1
3:153992586:A:G	GTEx/v8	Esophagus_Mucosa	ENSG00000114790	G	3.34261e-05	0.184395	9.94843e-12	G	+	3	153992586	ARHGEF26	1
3:153992586:A:G	GTEx/v8	Esophagus_Mucosa	ENSG00000174953	G	0.000157321	-0.096638	0.0179866	G	-	3	153992586	DHX36	1
3:153992586:A:G	GTEx/v8	Esophagus_Mucosa	ENSG00000238755	G	4.5695e-06	0.289317	3.01903e-18	G	+	3	153992586	RP11-23D24.2	1
3:154009933:C:T	GTEx/v8	Esophagus_Mucosa	ENSG00000114790	C	3.34261e-05	0.184395	9.94843e-12	C	+	3	154009933	ARHGEF26	1
3:154009933:C:T	GTEx/v8	Esophagus_Mucosa	ENSG00000174953	C	0.000157321	-0.096638	0.0179866	C	-	3	154009933	DHX36	1
3:154009933:C:T	GTEx/v8	Esophagus_Mucosa	ENSG00000238755	C	4.5695e-06	0.289317	3.01903e-18	C	+	3	154009933	RP11-23D24.2	1
3:154036196:A:G	GTEx/v8	Esophagus_Mucosa	ENSG00000114790	G	3.2869e-05	0.185133	9.94843e-12	G	+	3	154036196	ARHGEF26	1
3:154036196:A:G	GTEx/v8	Esophagus_Mucosa	ENSG00000238755	G	4.52139e-06	0.290348	3.01903e-18	G	+	3	154036196	RP11-23D24.2	1
3:154036657:C:T	GTEx/v8	Esophagus_Mucosa	ENSG00000114790	T	3.34261e-05	0.184395	9.94843e-12	T	+	3	154036657	ARHGEF26	1
3:154036657:C:T	GTEx/v8	Esophagus_Mucosa	ENSG00000174953	T	0.000157321	-0.096638	0.0179866	T	-	3	154036657	DHX36	1
3:154036657:C:T	GTEx/v8	Esophagus_Mucosa	ENSG00000238755	T	4.5695e-06	0.289317	3.01903e-18	T	+	3	154036657	RP11-23D24.2	1
3:154040273:A:G	GTEx/v8	Esophagus_Mucosa	ENSG00000114790	A	3.34261e-05	0.184395	9.94843e-12	A	+	3	154040273	ARHGEF26	1
3:154040273:A:G	GTEx/v8	Esophagus_Mucosa	ENSG00000174953	A	0.000157321	-0.096638	0.0179866	A	-	3	154040273	DHX36	1
3:154040273:A:G	GTEx/v8	Esophagus_Mucosa	ENSG00000238755	A	4.5695e-06	0.289317	3.01903e-18	A	+	3	154040273	RP11-23D24.2	1
5:405576:A:G	GTEx/v8	Esophagus_Mucosa	ENSG00000066230	A	5.76627e-06	0.212294	7.22484e-31	A	+	5	405576	SLC9A3	1
5:405576:A:G	GTEx/v8	Esophagus_Mucosa	ENSG00000180104	A	1.25888e-16	-0.288082	9.01273e-38	A	-	5	405576	EXOC3	1
5:405576:A:G	GTEx/v8	Esophagus_Mucosa	ENSG00000188242	A	1.10818e-06	0.168457	1.73269e-08	A	+	5	405576	CTD-2228K2.5	1
5:405576:A:G	GTEx/v8	Esophagus_Mucosa	ENSG00000188818	A	5.12646e-05	-0.235259	5.3376e-17	A	-	5	405576	ZDHHC11	1
5:405576:A:G	GTEx/v8	Esophagus_Mucosa	ENSG00000221990	A	3.23329e-10	0.298725	1.14042e-24	A	+	5	405576	C5orf55	1
5:405576:A:G	GTEx/v8	Esophagus_Mucosa	ENSG00000225138	A	4.80019e-06	0.190023	1.28543e-78	A	+	5	405576	CTD-2228K2.7	1
5:408529:C:T	GTEx/v8	Esophagus_Mucosa	ENSG00000066230	T	6.24e-06	0.211627	7.22484e-31	T	+	5	408529	SLC9A3	1
5:408529:C:T	GTEx/v8	Esophagus_Mucosa	ENSG00000180104	T	2.19398e-16	-0.286079	9.01273e-38	T	-	5	408529	EXOC3	1
5:408529:C:T	GTEx/v8	Esophagus_Mucosa	ENSG00000188242	T	1.12631e-06	0.168425	1.73269e-08	T	+	5	408529	CTD-2228K2.5	1
5:408529:C:T	GTEx/v8	Esophagus_Mucosa	ENSG00000188818	T	3.4478e-05	-0.240601	5.3376e-17	T	-	5	408529	ZDHHC11	1
5:408529:C:T	GTEx/v8	Esophagus_Mucosa	ENSG00000221990	T	3.45222e-10	0.298398	1.14042e-24	T	+	5	408529	C5orf55	1
5:408529:C:T	GTEx/v8	Esophagus_Mucosa	ENSG00000225138	T	4.1844e-06	0.191272	1.28543e-78	T	+	5	408529	CTD-2228K2.7	1
5:410943:A:G	GTEx/v8	Esophagus_Mucosa	ENSG00000066230	G	7.5501e-06	0.20988	7.22484e-31	G	+	5	410943	SLC9A3	1
5:410943:A:G	GTEx/v8	Esophagus_Mucosa	ENSG00000180104	G	5.70822e-16	-0.282499	9.01273e-38	G	-	5	410943	EXOC3	1
5:410943:A:G	GTEx/v8	Esophagus_Mucosa	ENSG00000188242	G	1.21146e-06	0.168025	1.73269e-08	G	+	5	410943	CTD-2228K2.5	1
5:410943:A:G	GTEx/v8	Esophagus_Mucosa	ENSG00000188818	G	4.71712e-05	-0.236594	5.3376e-17	G	-	5	410943	ZDHHC11	1
5:410943:A:G	GTEx/v8	Esophagus_Mucosa	ENSG00000221990	G	2.30658e-10	0.301382	1.14042e-24	G	+	5	410943	C5orf55	1
5:410943:A:G	GTEx/v8	Esophagus_Mucosa	ENSG00000225138	G	4.40215e-06	0.19094	1.28543e-78	G	+	5	410943	CTD-2228K2.7	1
5:411361:A:G	GTEx/v8	Esophagus_Mucosa	ENSG00000066230	A	7.5501e-06	0.20988	7.22484e-31	A	+	5	411361	SLC9A3	1
5:411361:A:G	GTEx/v8	Esophagus_Mucosa	ENSG00000180104	A	5.70822e-16	-0.282499	9.01273e-38	A	-	5	411361	EXOC3	1
5:411361:A:G	GTEx/v8	Esophagus_Mucosa	ENSG00000188242	A	1.21146e-06	0.168025	1.73269e-08	A	+	5	411361	CTD-2228K2.5	1
5:411361:A:G	GTEx/v8	Esophagus_Mucosa	ENSG00000188818	A	4.71712e-05	-0.236594	5.3376e-17	A	-	5	411361	ZDHHC11	1
5:411361:A:G	GTEx/v8	Esophagus_Mucosa	ENSG00000221990	A	2.30658e-10	0.301382	1.14042e-24	A	+	5	411361	C5orf55	1
5:411361:A:G	GTEx/v8	Esophagus_Mucosa	ENSG00000225138	A	4.40215e-06	0.19094	1.28543e-78	A	+	5	411361	CTD-2228K2.7	1
5:412112:C:T	GTEx/v8	Esophagus_Mucosa	ENSG00000066230	T	6.78515e-06	0.209662	7.22484e-31	T	+	5	412112	SLC9A3	1
5:412112:C:T	GTEx/v8	Esophagus_Mucosa	ENSG00000180104	T	1.03511e-15	-0.278474	9.01273e-38	T	-	5	412112	EXOC3	1
5:412112:C:T	GTEx/v8	Esophagus_Mucosa	ENSG00000188242	T	1.27763e-06	0.166669	1.73269e-08	T	+	5	412112	CTD-2228K2.5	1
5:412112:C:T	GTEx/v8	Esophagus_Mucosa	ENSG00000188818	T	0.000113937	-0.223238	5.3376e-17	T	-	5	412112	ZDHHC11	1
5:412112:C:T	GTEx/v8	Esophagus_Mucosa	ENSG00000221990	T	3.925e-10	0.295865	1.14042e-24	T	+	5	412112	C5orf55	1
5:412112:C:T	GTEx/v8	Esophagus_Mucosa	ENSG00000225138	T	3.72576e-06	0.191198	1.28543e-78	T	+	5	412112	CTD-2228K2.7	1
5:413591:A:G	GTEx/v8	Esophagus_Mucosa	ENSG00000066230	A	6.04074e-06	0.210473	7.22484e-31	A	+	5	413591	SLC9A3	1
5:413591:A:G	GTEx/v8	Esophagus_Mucosa	ENSG00000180104	A	1.43183e-14	-0.267447	9.01273e-38	A	-	5	413591	EXOC3	1
5:413591:A:G	GTEx/v8	Esophagus_Mucosa	ENSG00000188242	A	2.12873e-07	0.177905	1.73269e-08	A	+	5	413591	CTD-2228K2.5	1
5:413591:A:G	GTEx/v8	Esophagus_Mucosa	ENSG00000188818	A	2.85501e-05	-0.241367	5.3376e-17	A	-	5	413591	ZDHHC11	1
5:413591:A:G	GTEx/v8	Esophagus_Mucosa	ENSG00000221990	A	1.19533e-10	0.30366	1.14042e-24	A	+	5	413591	C5orf55	1
5:413591:A:G	GTEx/v8	Esophagus_Mucosa	ENSG00000225138	A	8.18013e-06	0.18424	1.28543e-78	A	+	5	413591	CTD-2228K2.7	1
5:416118:A:G	GTEx/v8	Esophagus_Mucosa	ENSG00000066230	A	1.54479e-05	0.207112	7.22484e-31	A	+	5	416118	SLC9A3	1
5:416118:A:G	GTEx/v8	Esophagus_Mucosa	ENSG00000180104	A	6.46667e-19	-0.314257	9.01273e-38	A	-	5	416118	EXOC3	1
5:416118:A:G	GTEx/v8	Esophagus_Mucosa	ENSG00000188242	A	7.83899e-09	0.202947	1.73269e-08	A	+	5	416118	CTD-2228K2.5	1
5:416118:A:G	GTEx/v8	Esophagus_Mucosa	ENSG00000188818	A	9.89544e-06	-0.262019	5.3376e-17	A	-	5	416118	ZDHHC11	1
5:416118:A:G	GTEx/v8	Esophagus_Mucosa	ENSG00000221990	A	3.4527e-13	0.350725	1.14042e-24	A	+	5	416118	C5orf55	1
5:416118:A:G	GTEx/v8	Esophagus_Mucosa	ENSG00000225138	A	3.73108e-05	0.175579	1.28543e-78	A	+	5	416118	CTD-2228K2.7	1
5:416672:A:G	GTEx/v8	Esophagus_Mucosa	ENSG00000066230	A	9.20261e-06	0.212652	7.22484e-31	A	+	5	416672	SLC9A3	1
5:416672:A:G	GTEx/v8	Esophagus_Mucosa	ENSG00000180104	A	1.17429e-18	-0.312483	9.01273e-38	A	-	5	416672	EXOC3	1
5:416672:A:G	GTEx/v8	Esophagus_Mucosa	ENSG00000188242	A	5.3593e-09	0.205344	1.73269e-08	A	+	5	416672	CTD-2228K2.5	1
5:416672:A:G	GTEx/v8	Esophagus_Mucosa	ENSG00000188818	A	1.40157e-05	-0.257929	5.3376e-17	A	-	5	416672	ZDHHC11	1
5:416672:A:G	GTEx/v8	Esophagus_Mucosa	ENSG00000221990	A	1.65571e-13	0.355605	1.14042e-24	A	+	5	416672	C5orf55	1
5:416672:A:G	GTEx/v8	Esophagus_Mucosa	ENSG00000225138	A	2.37051e-05	0.1801	1.28543e-78	A	+	5	416672	CTD-2228K2.7	1
5:418093:A:G	GTEx/v8	Esophagus_Mucosa	ENSG00000066230	G	1.99441e-09	-0.399212	7.22484e-31	G	-	5	418093	SLC9A3	1
5:418093:A:G	GTEx/v8	Esophagus_Mucosa	ENSG00000225138	G	1.15158e-12	-0.41662	1.28543e-78	G	-	5	418093	CTD-2228K2.7	1
5:418494:A:G	GTEx/v8	Esophagus_Mucosa	ENSG00000066230	G	9.20261e-06	0.212652	7.22484e-31	G	+	5	418494	SLC9A3	1
5:418494:A:G	GTEx/v8	Esophagus_Mucosa	ENSG00000180104	G	1.17429e-18	-0.312483	9.01273e-38	G	-	5	418494	EXOC3	1
5:418494:A:G	GTEx/v8	Esophagus_Mucosa	ENSG00000188242	G	5.3593e-09	0.205344	1.73269e-08	G	+	5	418494	CTD-2228K2.5	1
5:418494:A:G	GTEx/v8	Esophagus_Mucosa	ENSG00000188818	G	1.40157e-05	-0.257929	5.3376e-17	G	-	5	418494	ZDHHC11	1
5:418494:A:G	GTEx/v8	Esophagus_Mucosa	ENSG00000221990	G	1.65571e-13	0.355605	1.14042e-24	G	+	5	418494	C5orf55	1
5:418494:A:G	GTEx/v8	Esophagus_Mucosa	ENSG00000225138	G	2.37051e-05	0.1801	1.28543e-78	G	+	5	418494	CTD-2228K2.7	1
5:421193:C:G	GTEx/v8	Esophagus_Mucosa	ENSG00000066230	C	4.44426e-05	0.189993	7.22484e-31	C	+	5	421193	SLC9A3	1
5:421193:C:G	GTEx/v8	Esophagus_Mucosa	ENSG00000180104	C	1.91656e-14	-0.265749	9.01273e-38	C	-	5	421193	EXOC3	1
5:421193:C:G	GTEx/v8	Esophagus_Mucosa	ENSG00000188242	C	3.40026e-07	0.174662	1.73269e-08	C	+	5	421193	CTD-2228K2.5	1
5:421193:C:G	GTEx/v8	Esophagus_Mucosa	ENSG00000188818	C	3.36286e-07	-0.292279	5.3376e-17	C	-	5	421193	ZDHHC11	1
5:421193:C:G	GTEx/v8	Esophagus_Mucosa	ENSG00000221990	C	3.55452e-12	0.325999	1.14042e-24	C	+	5	421193	C5orf55	1
5:421193:C:G	GTEx/v8	Esophagus_Mucosa	ENSG00000225138	C	5.67101e-05	0.166353	1.28543e-78	C	+	5	421193	CTD-2228K2.7	1
5:421403:A:G	GTEx/v8	Esophagus_Mucosa	ENSG00000066230	A	3.82205e-05	0.199268	7.22484e-31	A	+	5	421403	SLC9A3	1
5:421403:A:G	GTEx/v8	Esophagus_Mucosa	ENSG00000180104	A	1.11828e-18	-0.315045	9.01273e-38	A	-	5	421403	EXOC3	1
5:421403:A:G	GTEx/v8	Esophagus_Mucosa	ENSG00000188242	A	1.47401e-08	0.201074	1.73269e-08	A	+	5	421403	CTD-2228K2.5	1
5:421403:A:G	GTEx/v8	Esophagus_Mucosa	ENSG00000188818	A	8.33702e-06	-0.266488	5.3376e-17	A	-	5	421403	ZDHHC11	1
5:421403:A:G	GTEx/v8	Esophagus_Mucosa	ENSG00000221990	A	7.26027e-13	0.349202	1.14042e-24	A	+	5	421403	C5orf55	1
5:421403:A:G	GTEx/v8	Esophagus_Mucosa	ENSG00000225138	A	7.16227e-05	0.170693	1.28543e-78	A	+	5	421403	CTD-2228K2.7	1
5:421426:A:C	GTEx/v8	Esophagus_Mucosa	ENSG00000066230	C	7.47643e-09	-0.384174	7.22484e-31	C	-	5	421426	SLC9A3	1
5:421426:A:C	GTEx/v8	Esophagus_Mucosa	ENSG00000225138	C	8.03177e-12	-0.40038	1.28543e-78	C	-	5	421426	CTD-2228K2.7	1
5:421455:G:T	GTEx/v8	Esophagus_Mucosa	ENSG00000066230	T	1.40263e-05	0.208761	7.22484e-31	T	+	5	421455	SLC9A3	1
5:421455:G:T	GTEx/v8	Esophagus_Mucosa	ENSG00000180104	T	1.28502e-18	-0.312764	9.01273e-38	T	-	5	421455	EXOC3	1
5:421455:G:T	GTEx/v8	Esophagus_Mucosa	ENSG00000188242	T	1.32015e-08	0.200582	1.73269e-08	T	+	5	421455	CTD-2228K2.5	1
5:421455:G:T	GTEx/v8	Esophagus_Mucosa	ENSG00000188818	T	1.11767e-05	-0.261307	5.3376e-17	T	-	5	421455	ZDHHC11	1
5:421455:G:T	GTEx/v8	Esophagus_Mucosa	ENSG00000221990	T	1.73556e-12	0.34175	1.14042e-24	T	+	5	421455	C5orf55	1
5:421455:G:T	GTEx/v8	Esophagus_Mucosa	ENSG00000225138	T	2.19844e-05	0.181158	1.28543e-78	T	+	5	421455	CTD-2228K2.7	1
5:422178:A:G	GTEx/v8	Esophagus_Mucosa	ENSG00000180104	A	1.2953e-25	-0.349325	9.01273e-38	A	-	5	422178	EXOC3	1
5:422178:A:G	GTEx/v8	Esophagus_Mucosa	ENSG00000188242	A	2.12536e-11	0.224639	1.73269e-08	A	+	5	422178	CTD-2228K2.5	1
5:422178:A:G	GTEx/v8	Esophagus_Mucosa	ENSG00000188818	A	1.20893e-05	-0.249206	5.3376e-17	A	-	5	422178	ZDHHC11	1
5:422178:A:G	GTEx/v8	Esophagus_Mucosa	ENSG00000221990	A	4.04546e-20	0.417734	1.14042e-24	A	+	5	422178	C5orf55	1
5:423169:C:T	GTEx/v8	Esophagus_Mucosa	ENSG00000180104	T	1.30035e-25	-0.352346	9.01273e-38	T	-	5	423169	EXOC3	1
5:423169:C:T	GTEx/v8	Esophagus_Mucosa	ENSG00000188242	T	1.12777e-11	0.229538	1.73269e-08	T	+	5	423169	CTD-2228K2.5	1
5:423169:C:T	GTEx/v8	Esophagus_Mucosa	ENSG00000188818	T	1.48493e-05	-0.248838	5.3376e-17	T	-	5	423169	ZDHHC11	1
5:423169:C:T	GTEx/v8	Esophagus_Mucosa	ENSG00000221990	T	2.70613e-20	0.423149	1.14042e-24	T	+	5	423169	C5orf55	1
5:423595:C:T	GTEx/v8	Esophagus_Mucosa	ENSG00000180104	T	1.30035e-25	-0.352346	9.01273e-38	T	-	5	423595	EXOC3	1
5:423595:C:T	GTEx/v8	Esophagus_Mucosa	ENSG00000188242	T	1.12777e-11	0.229538	1.73269e-08	T	+	5	423595	CTD-2228K2.5	1
5:423595:C:T	GTEx/v8	Esophagus_Mucosa	ENSG00000188818	T	1.48493e-05	-0.248838	5.3376e-17	T	-	5	423595	ZDHHC11	1
5:423595:C:T	GTEx/v8	Esophagus_Mucosa	ENSG00000221990	T	2.70613e-20	0.423149	1.14042e-24	T	+	5	423595	C5orf55	1
5:423671:C:T	GTEx/v8	Esophagus_Mucosa	ENSG00000180104	T	1.30035e-25	-0.352346	9.01273e-38	T	-	5	423671	EXOC3	1
5:423671:C:T	GTEx/v8	Esophagus_Mucosa	ENSG00000188242	T	1.12777e-11	0.229538	1.73269e-08	T	+	5	423671	CTD-2228K2.5	1
5:423671:C:T	GTEx/v8	Esophagus_Mucosa	ENSG00000188818	T	1.48493e-05	-0.248838	5.3376e-17	T	-	5	423671	ZDHHC11	1
5:423671:C:T	GTEx/v8	Esophagus_Mucosa	ENSG00000221990	T	2.70613e-20	0.423149	1.14042e-24	T	+	5	423671	C5orf55	1
5:423906:A:G	GTEx/v8	Esophagus_Mucosa	ENSG00000180104	A	1.30035e-25	-0.352346	9.01273e-38	A	-	5	423906	EXOC3	1
5:423906:A:G	GTEx/v8	Esophagus_Mucosa	ENSG00000188242	A	1.12777e-11	0.229538	1.73269e-08	A	+	5	423906	CTD-2228K2.5	1
5:423906:A:G	GTEx/v8	Esophagus_Mucosa	ENSG00000188818	A	1.48493e-05	-0.248838	5.3376e-17	A	-	5	423906	ZDHHC11	1
5:423906:A:G	GTEx/v8	Esophagus_Mucosa	ENSG00000221990	A	2.70613e-20	0.423149	1.14042e-24	A	+	5	423906	C5orf55	1
5:428236:A:C	GTEx/v8	Esophagus_Mucosa	ENSG00000180104	A	1.30035e-25	-0.352346	9.01273e-38	A	-	5	428236	EXOC3	1
5:428236:A:C	GTEx/v8	Esophagus_Mucosa	ENSG00000188242	A	1.12777e-11	0.229538	1.73269e-08	A	+	5	428236	CTD-2228K2.5	1
5:428236:A:C	GTEx/v8	Esophagus_Mucosa	ENSG00000188818	A	1.48493e-05	-0.248838	5.3376e-17	A	-	5	428236	ZDHHC11	1
5:428236:A:C	GTEx/v8	Esophagus_Mucosa	ENSG00000221990	A	2.70613e-20	0.423149	1.14042e-24	A	+	5	428236	C5orf55	1
5:429124:C:G	GTEx/v8	Esophagus_Mucosa	ENSG00000180104	G	4.37126e-25	-0.349114	9.01273e-38	G	-	5	429124	EXOC3	1
5:429124:C:G	GTEx/v8	Esophagus_Mucosa	ENSG00000188242	G	1.57507e-11	0.228111	1.73269e-08	G	+	5	429124	CTD-2228K2.5	1
5:429124:C:G	GTEx/v8	Esophagus_Mucosa	ENSG00000188818	G	1.33924e-05	-0.250246	5.3376e-17	G	-	5	429124	ZDHHC11	1
5:429124:C:G	GTEx/v8	Esophagus_Mucosa	ENSG00000221990	G	1.61836e-20	0.425649	1.14042e-24	G	+	5	429124	C5orf55	1
5:429818:C:G	GTEx/v8	Esophagus_Mucosa	ENSG00000180104	G	1.62977e-25	-0.352468	9.01273e-38	G	-	5	429818	EXOC3	1
5:429818:C:G	GTEx/v8	Esophagus_Mucosa	ENSG00000188242	G	1.5501e-11	0.228553	1.73269e-08	G	+	5	429818	CTD-2228K2.5	1
5:429818:C:G	GTEx/v8	Esophagus_Mucosa	ENSG00000188818	G	1.82179e-05	-0.246823	5.3376e-17	G	-	5	429818	ZDHHC11	1
5:429818:C:G	GTEx/v8	Esophagus_Mucosa	ENSG00000221990	G	2.36491e-20	0.424656	1.14042e-24	G	+	5	429818	C5orf55	1
5:430059:A:G	GTEx/v8	Esophagus_Mucosa	ENSG00000180104	A	1.30035e-25	-0.352346	9.01273e-38	A	-	5	430059	EXOC3	1
5:430059:A:G	GTEx/v8	Esophagus_Mucosa	ENSG00000188242	A	1.12777e-11	0.229538	1.73269e-08	A	+	5	430059	CTD-2228K2.5	1
5:430059:A:G	GTEx/v8	Esophagus_Mucosa	ENSG00000188818	A	1.48493e-05	-0.248838	5.3376e-17	A	-	5	430059	ZDHHC11	1
5:430059:A:G	GTEx/v8	Esophagus_Mucosa	ENSG00000221990	A	2.70613e-20	0.423149	1.14042e-24	A	+	5	430059	C5orf55	1
5:430217:C:T	GTEx/v8	Esophagus_Mucosa	ENSG00000180104	T	1.72707e-33	-0.391243	9.01273e-38	T	-	5	430217	EXOC3	1
5:430217:C:T	GTEx/v8	Esophagus_Mucosa	ENSG00000188242	T	1.95451e-07	0.174806	1.73269e-08	T	+	5	430217	CTD-2228K2.5	1
5:430217:C:T	GTEx/v8	Esophagus_Mucosa	ENSG00000188818	T	2.64401e-06	-0.264689	5.3376e-17	T	-	5	430217	ZDHHC11	1
5:430217:C:T	GTEx/v8	Esophagus_Mucosa	ENSG00000221990	T	9.99203e-09	0.266057	1.14042e-24	T	+	5	430217	C5orf55	1
5:434722:C:G	GTEx/v8	Esophagus_Mucosa	ENSG00000180104	C	1.62571e-25	-0.351666	9.01273e-38	C	-	5	434722	EXOC3	1
5:434722:C:G	GTEx/v8	Esophagus_Mucosa	ENSG00000188242	C	8.29647e-12	0.230916	1.73269e-08	C	+	5	434722	CTD-2228K2.5	1
5:434722:C:G	GTEx/v8	Esophagus_Mucosa	ENSG00000188818	C	9.50933e-06	-0.254253	5.3376e-17	C	-	5	434722	ZDHHC11	1
5:434722:C:G	GTEx/v8	Esophagus_Mucosa	ENSG00000221990	C	1.55508e-20	0.425531	1.14042e-24	C	+	5	434722	C5orf55	1
5:436981:A:G	GTEx/v8	Esophagus_Mucosa	ENSG00000180104	G	3.70358e-21	-0.326137	9.01273e-38	G	-	5	436981	EXOC3	1
5:436981:A:G	GTEx/v8	Esophagus_Mucosa	ENSG00000188242	G	3.37125e-10	0.216148	1.73269e-08	G	+	5	436981	CTD-2228K2.5	1
5:436981:A:G	GTEx/v8	Esophagus_Mucosa	ENSG00000188818	G	1.03776e-05	-0.25678	5.3376e-17	G	-	5	436981	ZDHHC11	1
5:436981:A:G	GTEx/v8	Esophagus_Mucosa	ENSG00000221990	G	6.42608e-18	0.403408	1.14042e-24	G	+	5	436981	C5orf55	1
5:437542:C:T	GTEx/v8	Esophagus_Mucosa	ENSG00000180104	C	1.30035e-25	-0.352346	9.01273e-38	C	-	5	437542	EXOC3	1
5:437542:C:T	GTEx/v8	Esophagus_Mucosa	ENSG00000188242	C	1.12777e-11	0.229538	1.73269e-08	C	+	5	437542	CTD-2228K2.5	1
5:437542:C:T	GTEx/v8	Esophagus_Mucosa	ENSG00000188818	C	1.48493e-05	-0.248838	5.3376e-17	C	-	5	437542	ZDHHC11	1
5:437542:C:T	GTEx/v8	Esophagus_Mucosa	ENSG00000221990	C	2.70613e-20	0.423149	1.14042e-24	C	+	5	437542	C5orf55	1
5:437586:A:G	GTEx/v8	Esophagus_Mucosa	ENSG00000180104	A	1.74708e-25	-0.35147	9.01273e-38	A	-	5	437586	EXOC3	1
5:437586:A:G	GTEx/v8	Esophagus_Mucosa	ENSG00000188242	A	5.66753e-12	0.23266	1.73269e-08	A	+	5	437586	CTD-2228K2.5	1
5:437586:A:G	GTEx/v8	Esophagus_Mucosa	ENSG00000188818	A	9.74928e-06	-0.253956	5.3376e-17	A	-	5	437586	ZDHHC11	1
5:437586:A:G	GTEx/v8	Esophagus_Mucosa	ENSG00000221990	A	9.11647e-21	0.42788	1.14042e-24	A	+	5	437586	C5orf55	1
5:437667:A:G	GTEx/v8	Esophagus_Mucosa	ENSG00000180104	A	1.74708e-25	-0.35147	9.01273e-38	A	-	5	437667	EXOC3	1
5:437667:A:G	GTEx/v8	Esophagus_Mucosa	ENSG00000188242	A	5.66753e-12	0.23266	1.73269e-08	A	+	5	437667	CTD-2228K2.5	1
5:437667:A:G	GTEx/v8	Esophagus_Mucosa	ENSG00000188818	A	9.74928e-06	-0.253956	5.3376e-17	A	-	5	437667	ZDHHC11	1
5:437667:A:G	GTEx/v8	Esophagus_Mucosa	ENSG00000221990	A	9.11647e-21	0.42788	1.14042e-24	A	+	5	437667	C5orf55	1
5:437862:C:G	GTEx/v8	Esophagus_Mucosa	ENSG00000180104	C	1.21924e-25	-0.350963	9.01273e-38	C	-	5	437862	EXOC3	1
5:437862:C:G	GTEx/v8	Esophagus_Mucosa	ENSG00000188242	C	7.48486e-12	0.230396	1.73269e-08	C	+	5	437862	CTD-2228K2.5	1
5:437862:C:G	GTEx/v8	Esophagus_Mucosa	ENSG00000188818	C	9.69748e-06	-0.252928	5.3376e-17	C	-	5	437862	ZDHHC11	1
5:437862:C:G	GTEx/v8	Esophagus_Mucosa	ENSG00000221990	C	1.96516e-20	0.422682	1.14042e-24	C	+	5	437862	C5orf55	1
6:121757028:C:T	GTEx/v8	Esophagus_Mucosa	ENSG00000152661	T	0.000163028	0.502258	8.6477e-14	T	+	6	121757028	GJA1	1
6:121757209:A:G	GTEx/v8	Esophagus_Mucosa	ENSG00000152661	G	0.000163028	0.502258	8.6477e-14	G	+	6	121757209	GJA1	1
6:121762904:C:T	GTEx/v8	Esophagus_Mucosa	ENSG00000152661	C	0.000163028	0.502258	8.6477e-14	C	+	6	121762904	GJA1	1
6:121763328:A:T	GTEx/v8	Esophagus_Mucosa	ENSG00000152661	T	0.000163028	0.502258	8.6477e-14	T	+	6	121763328	GJA1	1
10:70730197:C:G	GTEx/v8	Esophagus_Mucosa	ENSG00000165730	G	2.6084e-12	0.420719	7.70897e-43	G	+	10	70730197	STOX1	1
10:70733935:C:T	GTEx/v8	Esophagus_Mucosa	ENSG00000165730	T	1.40874e-12	0.426719	7.70897e-43	T	+	10	70733935	STOX1	1
10:70736879:A:C	GTEx/v8	Esophagus_Mucosa	ENSG00000165730	C	2.6084e-12	0.420719	7.70897e-43	C	+	10	70736879	STOX1	1
10:70737972:C:T	GTEx/v8	Esophagus_Mucosa	ENSG00000165730	C	2.6084e-12	0.420719	7.70897e-43	C	+	10	70737972	STOX1	1
10:70740091:A:G	GTEx/v8	Esophagus_Mucosa	ENSG00000165730	A	2.6084e-12	0.420719	7.70897e-43	A	+	10	70740091	STOX1	1
10:70884514:A:G	GTEx/v8	Esophagus_Mucosa	ENSG00000156502	G	6.69941e-06	-0.173363	0.000180142	G	-	10	70884514	SUPV3L1	1
10:70890541:C:T	GTEx/v8	Esophagus_Mucosa	ENSG00000156502	C	6.69941e-06	-0.173363	0.000180142	C	-	10	70890541	SUPV3L1	1
10:70902716:A:G	GTEx/v8	Esophagus_Mucosa	ENSG00000156502	A	2.19398e-05	-0.165608	0.000180142	A	-	10	70902716	SUPV3L1	1
10:70903844:C:G	GTEx/v8	Esophagus_Mucosa	ENSG00000156502	G	9.90814e-06	-0.171671	0.000180142	G	-	10	70903844	SUPV3L1	1
10:70944798:C:T	GTEx/v8	Esophagus_Mucosa	ENSG00000156502	C	1.49855e-05	-0.167373	0.000180142	C	-	10	70944798	SUPV3L1	1
11:457879:C:T	GTEx/v8	Esophagus_Mucosa	ENSG00000023191	T	2.56363e-14	-0.318845	9.29101e-21	C	+	11	457879	RNH1	1
11:457879:C:T	GTEx/v8	Esophagus_Mucosa	ENSG00000069696	T	3.828e-05	-0.225949	1.43085e-14	C	+	11	457879	DRD4	1
11:457879:C:T	GTEx/v8	Esophagus_Mucosa	ENSG00000070047	T	5.28175e-08	-0.260329	2.76997e-11	C	+	11	457879	PHRF1	1
11:457879:C:T	GTEx/v8	Esophagus_Mucosa	ENSG00000174775	T	1.02633e-10	-0.218239	1.05832e-08	C	+	11	457879	HRAS	1
11:457879:C:T	GTEx/v8	Esophagus_Mucosa	ENSG00000174915	T	0.000176257	-0.158207	1.94752e-10	C	+	11	457879	PTDSS2	1
11:457879:C:T	GTEx/v8	Esophagus_Mucosa	ENSG00000185101	T	2.2655e-17	0.417945	2.49591e-20	C	-	11	457879	ANO9	1
11:457879:C:T	GTEx/v8	Esophagus_Mucosa	ENSG00000254739	T	3.55976e-05	0.386948	0.000358817	C	-	11	457879	RP13-46H24.1	1
11:458595:A:G	GTEx/v8	Esophagus_Mucosa	ENSG00000023191	A	2.67123e-13	-0.30777	9.29101e-21	G	+	11	458595	RNH1	1
11:458595:A:G	GTEx/v8	Esophagus_Mucosa	ENSG00000069696	A	1.05619e-05	-0.242204	1.43085e-14	G	+	11	458595	DRD4	1
11:458595:A:G	GTEx/v8	Esophagus_Mucosa	ENSG00000070047	A	2.1263e-08	-0.268602	2.76997e-11	G	+	11	458595	PHRF1	1
11:458595:A:G	GTEx/v8	Esophagus_Mucosa	ENSG00000174775	A	1.04443e-11	-0.229805	1.05832e-08	G	+	11	458595	HRAS	1
11:458595:A:G	GTEx/v8	Esophagus_Mucosa	ENSG00000185101	A	1.15654e-17	0.422882	2.49591e-20	G	-	11	458595	ANO9	1
11:460765:A:G	GTEx/v8	Esophagus_Mucosa	ENSG00000023191	G	1.28358e-14	-0.321151	9.29101e-21	A	+	11	460765	RNH1	1
11:460765:A:G	GTEx/v8	Esophagus_Mucosa	ENSG00000069696	G	8.71134e-05	-0.214741	1.43085e-14	A	+	11	460765	DRD4	1
11:460765:A:G	GTEx/v8	Esophagus_Mucosa	ENSG00000070047	G	5.6024e-08	-0.258908	2.76997e-11	A	+	11	460765	PHRF1	1
11:460765:A:G	GTEx/v8	Esophagus_Mucosa	ENSG00000174775	G	1.16715e-10	-0.21683	1.05832e-08	A	+	11	460765	HRAS	1
11:460765:A:G	GTEx/v8	Esophagus_Mucosa	ENSG00000185101	G	1.61446e-17	0.418213	2.49591e-20	A	-	11	460765	ANO9	1
11:460765:A:G	GTEx/v8	Esophagus_Mucosa	ENSG00000254739	G	3.62732e-05	0.38516	0.000358817	A	-	11	460765	RP13-46H24.1	1
11:462684:C:T	GTEx/v8	Esophagus_Mucosa	ENSG00000023191	T	2.67123e-13	-0.30777	9.29101e-21	C	+	11	462684	RNH1	1
11:462684:C:T	GTEx/v8	Esophagus_Mucosa	ENSG00000069696	T	1.05619e-05	-0.242204	1.43085e-14	C	+	11	462684	DRD4	1
11:462684:C:T	GTEx/v8	Esophagus_Mucosa	ENSG00000070047	T	2.1263e-08	-0.268602	2.76997e-11	C	+	11	462684	PHRF1	1
11:462684:C:T	GTEx/v8	Esophagus_Mucosa	ENSG00000174775	T	1.04443e-11	-0.229805	1.05832e-08	C	+	11	462684	HRAS	1
11:462684:C:T	GTEx/v8	Esophagus_Mucosa	ENSG00000185101	T	1.15654e-17	0.422882	2.49591e-20	C	-	11	462684	ANO9	1
11:462855:A:G	GTEx/v8	Esophagus_Mucosa	ENSG00000023191	A	1.28358e-14	-0.321151	9.29101e-21	G	+	11	462855	RNH1	1
11:462855:A:G	GTEx/v8	Esophagus_Mucosa	ENSG00000069696	A	8.71134e-05	-0.214741	1.43085e-14	G	+	11	462855	DRD4	1
11:462855:A:G	GTEx/v8	Esophagus_Mucosa	ENSG00000070047	A	5.6024e-08	-0.258908	2.76997e-11	G	+	11	462855	PHRF1	1
11:462855:A:G	GTEx/v8	Esophagus_Mucosa	ENSG00000174775	A	1.16715e-10	-0.21683	1.05832e-08	G	+	11	462855	HRAS	1
11:462855:A:G	GTEx/v8	Esophagus_Mucosa	ENSG00000185101	A	1.61446e-17	0.418213	2.49591e-20	G	-	11	462855	ANO9	1
11:462855:A:G	GTEx/v8	Esophagus_Mucosa	ENSG00000254739	A	3.62732e-05	0.38516	0.000358817	G	-	11	462855	RP13-46H24.1	1
11:467368:A:G	GTEx/v8	Esophagus_Mucosa	ENSG00000023191	G	1.28358e-14	-0.321151	9.29101e-21	A	+	11	467368	RNH1	1
11:467368:A:G	GTEx/v8	Esophagus_Mucosa	ENSG00000069696	G	8.71134e-05	-0.214741	1.43085e-14	A	+	11	467368	DRD4	1
11:467368:A:G	GTEx/v8	Esophagus_Mucosa	ENSG00000070047	G	5.6024e-08	-0.258908	2.76997e-11	A	+	11	467368	PHRF1	1
11:467368:A:G	GTEx/v8	Esophagus_Mucosa	ENSG00000174775	G	1.16715e-10	-0.21683	1.05832e-08	A	+	11	467368	HRAS	1
11:467368:A:G	GTEx/v8	Esophagus_Mucosa	ENSG00000185101	G	1.61446e-17	0.418213	2.49591e-20	A	-	11	467368	ANO9	1
11:467368:A:G	GTEx/v8	Esophagus_Mucosa	ENSG00000254739	G	3.62732e-05	0.38516	0.000358817	A	-	11	467368	RP13-46H24.1	1
11:473300:G:T	GTEx/v8	Esophagus_Mucosa	ENSG00000023191	T	1.28358e-14	-0.321151	9.29101e-21	G	+	11	473300	RNH1	1
11:473300:G:T	GTEx/v8	Esophagus_Mucosa	ENSG00000069696	T	8.71134e-05	-0.214741	1.43085e-14	G	+	11	473300	DRD4	1
11:473300:G:T	GTEx/v8	Esophagus_Mucosa	ENSG00000070047	T	5.6024e-08	-0.258908	2.76997e-11	G	+	11	473300	PHRF1	1
11:473300:G:T	GTEx/v8	Esophagus_Mucosa	ENSG00000174775	T	1.16715e-10	-0.21683	1.05832e-08	G	+	11	473300	HRAS	1
11:473300:G:T	GTEx/v8	Esophagus_Mucosa	ENSG00000185101	T	1.61446e-17	0.418213	2.49591e-20	G	-	11	473300	ANO9	1
11:473300:G:T	GTEx/v8	Esophagus_Mucosa	ENSG00000254739	T	3.62732e-05	0.38516	0.000358817	G	-	11	473300	RP13-46H24.1	1
11:477623:C:T	GTEx/v8	Esophagus_Mucosa	ENSG00000023191	T	1.28358e-14	-0.321151	9.29101e-21	C	+	11	477623	RNH1	1
11:477623:C:T	GTEx/v8	Esophagus_Mucosa	ENSG00000069696	T	8.71134e-05	-0.214741	1.43085e-14	C	+	11	477623	DRD4	1
11:477623:C:T	GTEx/v8	Esophagus_Mucosa	ENSG00000070047	T	5.6024e-08	-0.258908	2.76997e-11	C	+	11	477623	PHRF1	1
11:477623:C:T	GTEx/v8	Esophagus_Mucosa	ENSG00000174775	T	1.16715e-10	-0.21683	1.05832e-08	C	+	11	477623	HRAS	1
11:477623:C:T	GTEx/v8	Esophagus_Mucosa	ENSG00000185101	T	1.61446e-17	0.418213	2.49591e-20	C	-	11	477623	ANO9	1
11:477623:C:T	GTEx/v8	Esophagus_Mucosa	ENSG00000254739	T	3.62732e-05	0.38516	0.000358817	C	-	11	477623	RP13-46H24.1	1
11:484469:C:T	GTEx/v8	Esophagus_Mucosa	ENSG00000023191	T	1.28358e-14	-0.321151	9.29101e-21	C	+	11	484469	RNH1	1
11:484469:C:T	GTEx/v8	Esophagus_Mucosa	ENSG00000069696	T	8.71134e-05	-0.214741	1.43085e-14	C	+	11	484469	DRD4	1
11:484469:C:T	GTEx/v8	Esophagus_Mucosa	ENSG00000070047	T	5.6024e-08	-0.258908	2.76997e-11	C	+	11	484469	PHRF1	1
11:484469:C:T	GTEx/v8	Esophagus_Mucosa	ENSG00000174775	T	1.16715e-10	-0.21683	1.05832e-08	C	+	11	484469	HRAS	1
11:484469:C:T	GTEx/v8	Esophagus_Mucosa	ENSG00000185101	T	1.61446e-17	0.418213	2.49591e-20	C	-	11	484469	ANO9	1
11:484469:C:T	GTEx/v8	Esophagus_Mucosa	ENSG00000254739	T	3.62732e-05	0.38516	0.000358817	C	-	11	484469	RP13-46H24.1	1
11:486414:A:G	GTEx/v8	Esophagus_Mucosa	ENSG00000023191	A	9.05534e-14	-0.310855	9.29101e-21	G	+	11	486414	RNH1	1
11:486414:A:G	GTEx/v8	Esophagus_Mucosa	ENSG00000069696	A	6.43653e-05	-0.218328	1.43085e-14	G	+	11	486414	DRD4	1
11:486414:A:G	GTEx/v8	Esophagus_Mucosa	ENSG00000070047	A	5.0941e-08	-0.259338	2.76997e-11	G	+	11	486414	PHRF1	1
11:486414:A:G	GTEx/v8	Esophagus_Mucosa	ENSG00000174775	A	4.11185e-10	-0.210322	1.05832e-08	G	+	11	486414	HRAS	1
11:486414:A:G	GTEx/v8	Esophagus_Mucosa	ENSG00000185101	A	2.20818e-17	0.416013	2.49591e-20	G	-	11	486414	ANO9	1
11:487101:C:T	GTEx/v8	Esophagus_Mucosa	ENSG00000023191	T	1.28358e-14	-0.321151	9.29101e-21	C	+	11	487101	RNH1	1
11:487101:C:T	GTEx/v8	Esophagus_Mucosa	ENSG00000069696	T	8.71134e-05	-0.214741	1.43085e-14	C	+	11	487101	DRD4	1
11:487101:C:T	GTEx/v8	Esophagus_Mucosa	ENSG00000070047	T	5.6024e-08	-0.258908	2.76997e-11	C	+	11	487101	PHRF1	1
11:487101:C:T	GTEx/v8	Esophagus_Mucosa	ENSG00000174775	T	1.16715e-10	-0.21683	1.05832e-08	C	+	11	487101	HRAS	1
11:487101:C:T	GTEx/v8	Esophagus_Mucosa	ENSG00000185101	T	1.61446e-17	0.418213	2.49591e-20	C	-	11	487101	ANO9	1
11:487101:C:T	GTEx/v8	Esophagus_Mucosa	ENSG00000254739	T	3.62732e-05	0.38516	0.000358817	C	-	11	487101	RP13-46H24.1	1
11:487136:A:G	GTEx/v8	Esophagus_Mucosa	ENSG00000023191	A	2.67123e-13	-0.30777	9.29101e-21	G	+	11	487136	RNH1	1
11:487136:A:G	GTEx/v8	Esophagus_Mucosa	ENSG00000069696	A	1.05619e-05	-0.242204	1.43085e-14	G	+	11	487136	DRD4	1
11:487136:A:G	GTEx/v8	Esophagus_Mucosa	ENSG00000070047	A	2.1263e-08	-0.268602	2.76997e-11	G	+	11	487136	PHRF1	1
11:487136:A:G	GTEx/v8	Esophagus_Mucosa	ENSG00000174775	A	1.04443e-11	-0.229805	1.05832e-08	G	+	11	487136	HRAS	1
11:487136:A:G	GTEx/v8	Esophagus_Mucosa	ENSG00000185101	A	1.15654e-17	0.422882	2.49591e-20	G	-	11	487136	ANO9	1
11:487201:C:T	GTEx/v8	Esophagus_Mucosa	ENSG00000023191	C	1.28358e-14	-0.321151	9.29101e-21	T	+	11	487201	RNH1	1
11:487201:C:T	GTEx/v8	Esophagus_Mucosa	ENSG00000069696	C	8.71134e-05	-0.214741	1.43085e-14	T	+	11	487201	DRD4	1
11:487201:C:T	GTEx/v8	Esophagus_Mucosa	ENSG00000070047	C	5.6024e-08	-0.258908	2.76997e-11	T	+	11	487201	PHRF1	1
11:487201:C:T	GTEx/v8	Esophagus_Mucosa	ENSG00000174775	C	1.16715e-10	-0.21683	1.05832e-08	T	+	11	487201	HRAS	1
11:487201:C:T	GTEx/v8	Esophagus_Mucosa	ENSG00000185101	C	1.61446e-17	0.418213	2.49591e-20	T	-	11	487201	ANO9	1
11:487201:C:T	GTEx/v8	Esophagus_Mucosa	ENSG00000254739	C	3.62732e-05	0.38516	0.000358817	T	-	11	487201	RP13-46H24.1	1
11:490035:C:T	GTEx/v8	Esophagus_Mucosa	ENSG00000023191	T	7.11902e-12	-0.328383	9.29101e-21	C	+	11	490035	RNH1	1
11:490035:C:T	GTEx/v8	Esophagus_Mucosa	ENSG00000069696	T	0.000104588	-0.242406	1.43085e-14	C	+	11	490035	DRD4	1
11:490035:C:T	GTEx/v8	Esophagus_Mucosa	ENSG00000070047	T	1.56477e-06	-0.262326	2.76997e-11	C	+	11	490035	PHRF1	1
11:490035:C:T	GTEx/v8	Esophagus_Mucosa	ENSG00000174775	T	5.4331e-07	-0.194291	1.05832e-08	C	+	11	490035	HRAS	1
11:490035:C:T	GTEx/v8	Esophagus_Mucosa	ENSG00000185101	T	1.59493e-14	0.433717	2.49591e-20	C	-	11	490035	ANO9	1
11:491334:A:C	GTEx/v8	Esophagus_Mucosa	ENSG00000023191	C	2.38148e-14	-0.319023	9.29101e-21	A	+	11	491334	RNH1	1
11:491334:A:C	GTEx/v8	Esophagus_Mucosa	ENSG00000069696	C	0.000127886	-0.210345	1.43085e-14	A	+	11	491334	DRD4	1
11:491334:A:C	GTEx/v8	Esophagus_Mucosa	ENSG00000070047	C	7.74658e-08	-0.257	2.76997e-11	A	+	11	491334	PHRF1	1
11:491334:A:C	GTEx/v8	Esophagus_Mucosa	ENSG00000174775	C	4.42675e-10	-0.210866	1.05832e-08	A	+	11	491334	HRAS	1
11:491334:A:C	GTEx/v8	Esophagus_Mucosa	ENSG00000185101	C	1.44701e-16	0.407777	2.49591e-20	A	-	11	491334	ANO9	1
11:491334:A:C	GTEx/v8	Esophagus_Mucosa	ENSG00000254739	C	1.62146e-05	0.402933	0.000358817	A	-	11	491334	RP13-46H24.1	1
11:494662:A:G	GTEx/v8	Esophagus_Mucosa	ENSG00000023191	A	1.28358e-14	-0.321151	9.29101e-21	G	+	11	494662	RNH1	1
11:494662:A:G	GTEx/v8	Esophagus_Mucosa	ENSG00000069696	A	8.71134e-05	-0.214741	1.43085e-14	G	+	11	494662	DRD4	1
11:494662:A:G	GTEx/v8	Esophagus_Mucosa	ENSG00000070047	A	5.6024e-08	-0.258908	2.76997e-11	G	+	11	494662	PHRF1	1
11:494662:A:G	GTEx/v8	Esophagus_Mucosa	ENSG00000174775	A	1.16715e-10	-0.21683	1.05832e-08	G	+	11	494662	HRAS	1
11:494662:A:G	GTEx/v8	Esophagus_Mucosa	ENSG00000185101	A	1.61446e-17	0.418213	2.49591e-20	G	-	11	494662	ANO9	1
11:494662:A:G	GTEx/v8	Esophagus_Mucosa	ENSG00000254739	A	3.62732e-05	0.38516	0.000358817	G	-	11	494662	RP13-46H24.1	1
11:495699:A:C	GTEx/v8	Esophagus_Mucosa	ENSG00000023191	C	1.28358e-14	-0.321151	9.29101e-21	A	+	11	495699	RNH1	1
11:495699:A:C	GTEx/v8	Esophagus_Mucosa	ENSG00000069696	C	8.71134e-05	-0.214741	1.43085e-14	A	+	11	495699	DRD4	1
11:495699:A:C	GTEx/v8	Esophagus_Mucosa	ENSG00000070047	C	5.6024e-08	-0.258908	2.76997e-11	A	+	11	495699	PHRF1	1
11:495699:A:C	GTEx/v8	Esophagus_Mucosa	ENSG00000174775	C	1.16715e-10	-0.21683	1.05832e-08	A	+	11	495699	HRAS	1
11:495699:A:C	GTEx/v8	Esophagus_Mucosa	ENSG00000185101	C	1.61446e-17	0.418213	2.49591e-20	A	-	11	495699	ANO9	1
11:495699:A:C	GTEx/v8	Esophagus_Mucosa	ENSG00000254739	C	3.62732e-05	0.38516	0.000358817	A	-	11	495699	RP13-46H24.1	1
11:495892:C:G	GTEx/v8	Esophagus_Mucosa	ENSG00000023191	G	1.28358e-14	-0.321151	9.29101e-21	C	+	11	495892	RNH1	1
11:495892:C:G	GTEx/v8	Esophagus_Mucosa	ENSG00000069696	G	8.71134e-05	-0.214741	1.43085e-14	C	+	11	495892	DRD4	1
11:495892:C:G	GTEx/v8	Esophagus_Mucosa	ENSG00000070047	G	5.6024e-08	-0.258908	2.76997e-11	C	+	11	495892	PHRF1	1
11:495892:C:G	GTEx/v8	Esophagus_Mucosa	ENSG00000174775	G	1.16715e-10	-0.21683	1.05832e-08	C	+	11	495892	HRAS	1
11:495892:C:G	GTEx/v8	Esophagus_Mucosa	ENSG00000185101	G	1.61446e-17	0.418213	2.49591e-20	C	-	11	495892	ANO9	1
11:495892:C:G	GTEx/v8	Esophagus_Mucosa	ENSG00000254739	G	3.62732e-05	0.38516	0.000358817	C	-	11	495892	RP13-46H24.1	1
11:496193:G:T	GTEx/v8	Esophagus_Mucosa	ENSG00000023191	G	1.28358e-14	-0.321151	9.29101e-21	T	+	11	496193	RNH1	1
11:496193:G:T	GTEx/v8	Esophagus_Mucosa	ENSG00000069696	G	8.71134e-05	-0.214741	1.43085e-14	T	+	11	496193	DRD4	1
11:496193:G:T	GTEx/v8	Esophagus_Mucosa	ENSG00000070047	G	5.6024e-08	-0.258908	2.76997e-11	T	+	11	496193	PHRF1	1
11:496193:G:T	GTEx/v8	Esophagus_Mucosa	ENSG00000174775	G	1.16715e-10	-0.21683	1.05832e-08	T	+	11	496193	HRAS	1
11:496193:G:T	GTEx/v8	Esophagus_Mucosa	ENSG00000185101	G	1.61446e-17	0.418213	2.49591e-20	T	-	11	496193	ANO9	1
11:496193:G:T	GTEx/v8	Esophagus_Mucosa	ENSG00000254739	G	3.62732e-05	0.38516	0.000358817	T	-	11	496193	RP13-46H24.1	1
11:501468:A:G	GTEx/v8	Esophagus_Mucosa	ENSG00000023191	A	1.28358e-14	-0.321151	9.29101e-21	G	+	11	501468	RNH1	1
11:501468:A:G	GTEx/v8	Esophagus_Mucosa	ENSG00000069696	A	8.71134e-05	-0.214741	1.43085e-14	G	+	11	501468	DRD4	1
11:501468:A:G	GTEx/v8	Esophagus_Mucosa	ENSG00000070047	A	5.6024e-08	-0.258908	2.76997e-11	G	+	11	501468	PHRF1	1
11:501468:A:G	GTEx/v8	Esophagus_Mucosa	ENSG00000174775	A	1.16715e-10	-0.21683	1.05832e-08	G	+	11	501468	HRAS	1
11:501468:A:G	GTEx/v8	Esophagus_Mucosa	ENSG00000185101	A	1.61446e-17	0.418213	2.49591e-20	G	-	11	501468	ANO9	1
11:501468:A:G	GTEx/v8	Esophagus_Mucosa	ENSG00000254739	A	3.62732e-05	0.38516	0.000358817	G	-	11	501468	RP13-46H24.1	1
11:502371:A:G	GTEx/v8	Esophagus_Mucosa	ENSG00000023191	A	6.91805e-15	-0.321623	9.29101e-21	G	+	11	502371	RNH1	1
11:502371:A:G	GTEx/v8	Esophagus_Mucosa	ENSG00000069696	A	0.000111638	-0.209828	1.43085e-14	G	+	11	502371	DRD4	1
11:502371:A:G	GTEx/v8	Esophagus_Mucosa	ENSG00000070047	A	2.55568e-07	-0.244146	2.76997e-11	G	+	11	502371	PHRF1	1
11:502371:A:G	GTEx/v8	Esophagus_Mucosa	ENSG00000174775	A	2.71255e-10	-0.210997	1.05832e-08	G	+	11	502371	HRAS	1
11:502371:A:G	GTEx/v8	Esophagus_Mucosa	ENSG00000185101	A	4.59488e-17	0.409432	2.49591e-20	G	-	11	502371	ANO9	1
11:502371:A:G	GTEx/v8	Esophagus_Mucosa	ENSG00000254739	A	7.70187e-05	0.366075	0.000358817	G	-	11	502371	RP13-46H24.1	1
11:503385:C:G	GTEx/v8	Esophagus_Mucosa	ENSG00000023191	G	1.28358e-14	-0.321151	9.29101e-21	C	+	11	503385	RNH1	1
11:503385:C:G	GTEx/v8	Esophagus_Mucosa	ENSG00000069696	G	8.71134e-05	-0.214741	1.43085e-14	C	+	11	503385	DRD4	1
11:503385:C:G	GTEx/v8	Esophagus_Mucosa	ENSG00000070047	G	5.6024e-08	-0.258908	2.76997e-11	C	+	11	503385	PHRF1	1
11:503385:C:G	GTEx/v8	Esophagus_Mucosa	ENSG00000174775	G	1.16715e-10	-0.21683	1.05832e-08	C	+	11	503385	HRAS	1
11:503385:C:G	GTEx/v8	Esophagus_Mucosa	ENSG00000185101	G	1.61446e-17	0.418213	2.49591e-20	C	-	11	503385	ANO9	1
11:503385:C:G	GTEx/v8	Esophagus_Mucosa	ENSG00000254739	G	3.62732e-05	0.38516	0.000358817	C	-	11	503385	RP13-46H24.1	1
11:503710:C:T	GTEx/v8	Esophagus_Mucosa	ENSG00000023191	T	1.28358e-14	-0.321151	9.29101e-21	C	+	11	503710	RNH1	1
11:503710:C:T	GTEx/v8	Esophagus_Mucosa	ENSG00000069696	T	8.71134e-05	-0.214741	1.43085e-14	C	+	11	503710	DRD4	1
11:503710:C:T	GTEx/v8	Esophagus_Mucosa	ENSG00000070047	T	5.6024e-08	-0.258908	2.76997e-11	C	+	11	503710	PHRF1	1
11:503710:C:T	GTEx/v8	Esophagus_Mucosa	ENSG00000174775	T	1.16715e-10	-0.21683	1.05832e-08	C	+	11	503710	HRAS	1
11:503710:C:T	GTEx/v8	Esophagus_Mucosa	ENSG00000185101	T	1.61446e-17	0.418213	2.49591e-20	C	-	11	503710	ANO9	1
11:503710:C:T	GTEx/v8	Esophagus_Mucosa	ENSG00000254739	T	3.62732e-05	0.38516	0.000358817	C	-	11	503710	RP13-46H24.1	1
11:504411:C:G	GTEx/v8	Esophagus_Mucosa	ENSG00000023191	G	1.28358e-14	-0.321151	9.29101e-21	C	+	11	504411	RNH1	1
11:504411:C:G	GTEx/v8	Esophagus_Mucosa	ENSG00000069696	G	8.71134e-05	-0.214741	1.43085e-14	C	+	11	504411	DRD4	1
11:504411:C:G	GTEx/v8	Esophagus_Mucosa	ENSG00000070047	G	5.6024e-08	-0.258908	2.76997e-11	C	+	11	504411	PHRF1	1
11:504411:C:G	GTEx/v8	Esophagus_Mucosa	ENSG00000174775	G	1.16715e-10	-0.21683	1.05832e-08	C	+	11	504411	HRAS	1
11:504411:C:G	GTEx/v8	Esophagus_Mucosa	ENSG00000185101	G	1.61446e-17	0.418213	2.49591e-20	C	-	11	504411	ANO9	1
11:504411:C:G	GTEx/v8	Esophagus_Mucosa	ENSG00000254739	G	3.62732e-05	0.38516	0.000358817	C	-	11	504411	RP13-46H24.1	1
11:506229:C:T	GTEx/v8	Esophagus_Mucosa	ENSG00000023191	T	1.28358e-14	-0.321151	9.29101e-21	C	+	11	506229	RNH1	1
11:506229:C:T	GTEx/v8	Esophagus_Mucosa	ENSG00000069696	T	8.71134e-05	-0.214741	1.43085e-14	C	+	11	506229	DRD4	1
11:506229:C:T	GTEx/v8	Esophagus_Mucosa	ENSG00000070047	T	5.6024e-08	-0.258908	2.76997e-11	C	+	11	506229	PHRF1	1
11:506229:C:T	GTEx/v8	Esophagus_Mucosa	ENSG00000174775	T	1.16715e-10	-0.21683	1.05832e-08	C	+	11	506229	HRAS	1
11:506229:C:T	GTEx/v8	Esophagus_Mucosa	ENSG00000185101	T	1.61446e-17	0.418213	2.49591e-20	C	-	11	506229	ANO9	1
11:506229:C:T	GTEx/v8	Esophagus_Mucosa	ENSG00000254739	T	3.62732e-05	0.38516	0.000358817	C	-	11	506229	RP13-46H24.1	1
11:506442:G:T	GTEx/v8	Esophagus_Mucosa	ENSG00000023191	T	1.28358e-14	-0.321151	9.29101e-21	G	+	11	506442	RNH1	1
11:506442:G:T	GTEx/v8	Esophagus_Mucosa	ENSG00000069696	T	8.71134e-05	-0.214741	1.43085e-14	G	+	11	506442	DRD4	1
11:506442:G:T	GTEx/v8	Esophagus_Mucosa	ENSG00000070047	T	5.6024e-08	-0.258908	2.76997e-11	G	+	11	506442	PHRF1	1
11:506442:G:T	GTEx/v8	Esophagus_Mucosa	ENSG00000174775	T	1.16715e-10	-0.21683	1.05832e-08	G	+	11	506442	HRAS	1
11:506442:G:T	GTEx/v8	Esophagus_Mucosa	ENSG00000185101	T	1.61446e-17	0.418213	2.49591e-20	G	-	11	506442	ANO9	1
11:506442:G:T	GTEx/v8	Esophagus_Mucosa	ENSG00000254739	T	3.62732e-05	0.38516	0.000358817	G	-	11	506442	RP13-46H24.1	1
11:506596:C:T	GTEx/v8	Esophagus_Mucosa	ENSG00000023191	T	1.28358e-14	-0.321151	9.29101e-21	C	+	11	506596	RNH1	1
11:506596:C:T	GTEx/v8	Esophagus_Mucosa	ENSG00000069696	T	8.71134e-05	-0.214741	1.43085e-14	C	+	11	506596	DRD4	1
11:506596:C:T	GTEx/v8	Esophagus_Mucosa	ENSG00000070047	T	5.6024e-08	-0.258908	2.76997e-11	C	+	11	506596	PHRF1	1
11:506596:C:T	GTEx/v8	Esophagus_Mucosa	ENSG00000174775	T	1.16715e-10	-0.21683	1.05832e-08	C	+	11	506596	HRAS	1
11:506596:C:T	GTEx/v8	Esophagus_Mucosa	ENSG00000185101	T	1.61446e-17	0.418213	2.49591e-20	C	-	11	506596	ANO9	1
11:506596:C:T	GTEx/v8	Esophagus_Mucosa	ENSG00000254739	T	3.62732e-05	0.38516	0.000358817	C	-	11	506596	RP13-46H24.1	1
12:48213991:C:T	GTEx/v8	Esophagus_Mucosa	ENSG00000061273	T	5.10434e-11	0.187183	2.88063e-07	T	+	12	48213991	HDAC7	1
12:48214833:A:C	GTEx/v8	Esophagus_Mucosa	ENSG00000061273	A	7.87045e-11	0.185163	2.88063e-07	A	+	12	48214833	HDAC7	1
12:48217013:A:G	GTEx/v8	Esophagus_Mucosa	ENSG00000061273	G	1.68499e-10	0.181537	2.88063e-07	G	+	12	48217013	HDAC7	1
12:48223554:C:G	GTEx/v8	Esophagus_Mucosa	ENSG00000061273	G	3.68599e-08	0.157344	2.88063e-07	G	+	12	48223554	HDAC7	1
12:104331157:C:T	GTEx/v8	Esophagus_Mucosa	ENSG00000139372	T	9.50661e-05	0.171239	2.04863e-14	C	-	12	104331157	TDG	1
12:104331157:C:T	GTEx/v8	Esophagus_Mucosa	ENSG00000204954	T	5.50623e-05	0.273982	0.000548009	C	-	12	104331157	C12orf73	1
12:104333828:C:T	GTEx/v8	Esophagus_Mucosa	ENSG00000139372	T	9.50661e-05	0.171239	2.04863e-14	C	-	12	104333828	TDG	1
12:104333828:C:T	GTEx/v8	Esophagus_Mucosa	ENSG00000204954	T	5.50623e-05	0.273982	0.000548009	C	-	12	104333828	C12orf73	1
12:104334303:C:T	GTEx/v8	Esophagus_Mucosa	ENSG00000139372	C	9.50661e-05	0.171239	2.04863e-14	T	-	12	104334303	TDG	1
12:104334303:C:T	GTEx/v8	Esophagus_Mucosa	ENSG00000204954	C	5.50623e-05	0.273982	0.000548009	T	-	12	104334303	C12orf73	1
12:104337667:A:G	GTEx/v8	Esophagus_Mucosa	ENSG00000139372	A	9.50661e-05	0.171239	2.04863e-14	G	-	12	104337667	TDG	1
12:104337667:A:G	GTEx/v8	Esophagus_Mucosa	ENSG00000204954	A	5.50623e-05	0.273982	0.000548009	G	-	12	104337667	C12orf73	1
14:74480794:C:G	GTEx/v8	Esophagus_Mucosa	ENSG00000119723	C	7.26026e-10	-0.421373	8.47772e-08	C	-	14	74480794	COQ6	1
14:74480794:C:G	GTEx/v8	Esophagus_Mucosa	ENSG00000140043	C	1.8164e-22	-0.820823	1.27334e-58	C	-	14	74480794	PTGR2	1
14:74480794:C:G	GTEx/v8	Esophagus_Mucosa	ENSG00000156050	C	1.53205e-05	-0.241104	1.33567e-05	C	-	14	74480794	FAM161B	1
14:74480794:C:G	GTEx/v8	Esophagus_Mucosa	ENSG00000187097	C	1.11137e-06	-0.212865	9.42383e-09	C	-	14	74480794	ENTPD5	1
14:74480794:C:G	GTEx/v8	Esophagus_Mucosa	ENSG00000259065	C	3.37617e-49	1.16025	1.47236e-80	C	+	14	74480794	RP5-1021I20.1	1
14:74485133:C:T	GTEx/v8	Esophagus_Mucosa	ENSG00000119723	T	7.26026e-10	-0.421373	8.47772e-08	T	-	14	74485133	COQ6	1
14:74485133:C:T	GTEx/v8	Esophagus_Mucosa	ENSG00000140043	T	1.8164e-22	-0.820823	1.27334e-58	T	-	14	74485133	PTGR2	1
14:74485133:C:T	GTEx/v8	Esophagus_Mucosa	ENSG00000156050	T	1.53205e-05	-0.241104	1.33567e-05	T	-	14	74485133	FAM161B	1
14:74485133:C:T	GTEx/v8	Esophagus_Mucosa	ENSG00000187097	T	1.11137e-06	-0.212865	9.42383e-09	T	-	14	74485133	ENTPD5	1
14:74485133:C:T	GTEx/v8	Esophagus_Mucosa	ENSG00000259065	T	3.37617e-49	1.16025	1.47236e-80	T	+	14	74485133	RP5-1021I20.1	1
2:68385097:A:G	GTEx/v8	Esophagus_Muscularis	ENSG00000115946	G	1.06053e-07	0.0985724	6.44155e-05	G	+	2	68385097	PNO1	1
2:68385097:A:G	GTEx/v8	Esophagus_Muscularis	ENSG00000243667	G	3.06647e-09	-0.231913	2.25677e-06	G	-	2	68385097	WDR92	1
2:68393144:A:T	GTEx/v8	Esophagus_Muscularis	ENSG00000115946	A	2.1095e-08	0.104331	6.44155e-05	A	+	2	68393144	PNO1	1
2:68393144:A:T	GTEx/v8	Esophagus_Muscularis	ENSG00000243667	A	1.21702e-07	-0.209211	2.25677e-06	A	-	2	68393144	WDR92	1
2:68394184:C:T	GTEx/v8	Esophagus_Muscularis	ENSG00000115946	T	1.48079e-08	0.105756	6.44155e-05	T	+	2	68394184	PNO1	1
2:68394184:C:T	GTEx/v8	Esophagus_Muscularis	ENSG00000243667	T	4.78917e-08	-0.216296	2.25677e-06	T	-	2	68394184	WDR92	1
2:68395631:A:G	GTEx/v8	Esophagus_Muscularis	ENSG00000115946	A	2.1095e-08	0.104331	6.44155e-05	A	+	2	68395631	PNO1	1
2:68395631:A:G	GTEx/v8	Esophagus_Muscularis	ENSG00000243667	A	1.21702e-07	-0.209211	2.25677e-06	A	-	2	68395631	WDR92	1
2:68398919:C:G	GTEx/v8	Esophagus_Muscularis	ENSG00000115946	C	1.69562e-08	0.106335	6.44155e-05	C	+	2	68398919	PNO1	1
2:68398919:C:G	GTEx/v8	Esophagus_Muscularis	ENSG00000243667	C	1.25412e-07	-0.211646	2.25677e-06	C	-	2	68398919	WDR92	1
2:68399190:C:T	GTEx/v8	Esophagus_Muscularis	ENSG00000115946	T	1.67097e-08	0.105509	6.44155e-05	T	+	2	68399190	PNO1	1
2:68399190:C:T	GTEx/v8	Esophagus_Muscularis	ENSG00000243667	T	4.81286e-08	-0.21652	2.25677e-06	T	-	2	68399190	WDR92	1
2:68402012:G:T	GTEx/v8	Esophagus_Muscularis	ENSG00000115946	T	1.67097e-08	0.105509	6.44155e-05	T	+	2	68402012	PNO1	1
2:68402012:G:T	GTEx/v8	Esophagus_Muscularis	ENSG00000243667	T	4.81286e-08	-0.21652	2.25677e-06	T	-	2	68402012	WDR92	1
2:68402830:C:G	GTEx/v8	Esophagus_Muscularis	ENSG00000115946	C	1.69562e-08	0.106335	6.44155e-05	C	+	2	68402830	PNO1	1
2:68402830:C:G	GTEx/v8	Esophagus_Muscularis	ENSG00000243667	C	1.25412e-07	-0.211646	2.25677e-06	C	-	2	68402830	WDR92	1
2:68410372:A:C	GTEx/v8	Esophagus_Muscularis	ENSG00000115946	A	1.67097e-08	0.105509	6.44155e-05	A	+	2	68410372	PNO1	1
2:68410372:A:C	GTEx/v8	Esophagus_Muscularis	ENSG00000243667	A	4.81286e-08	-0.21652	2.25677e-06	A	-	2	68410372	WDR92	1
2:68410660:G:T	GTEx/v8	Esophagus_Muscularis	ENSG00000115946	G	1.67097e-08	0.105509	6.44155e-05	G	+	2	68410660	PNO1	1
2:68410660:G:T	GTEx/v8	Esophagus_Muscularis	ENSG00000243667	G	4.81286e-08	-0.21652	2.25677e-06	G	-	2	68410660	WDR92	1
2:68411414:A:G	GTEx/v8	Esophagus_Muscularis	ENSG00000115946	A	1.69562e-08	0.106335	6.44155e-05	A	+	2	68411414	PNO1	1
2:68411414:A:G	GTEx/v8	Esophagus_Muscularis	ENSG00000243667	A	1.25412e-07	-0.211646	2.25677e-06	A	-	2	68411414	WDR92	1
2:68418868:A:T	GTEx/v8	Esophagus_Muscularis	ENSG00000115946	T	2.35862e-08	0.105401	6.44155e-05	T	+	2	68418868	PNO1	1
2:68418868:A:T	GTEx/v8	Esophagus_Muscularis	ENSG00000243667	T	1.44882e-07	-0.210824	2.25677e-06	T	-	2	68418868	WDR92	1
2:68419487:A:G	GTEx/v8	Esophagus_Muscularis	ENSG00000115946	A	2.35862e-08	0.105401	6.44155e-05	A	+	2	68419487	PNO1	1
2:68419487:A:G	GTEx/v8	Esophagus_Muscularis	ENSG00000243667	A	1.44882e-07	-0.210824	2.25677e-06	A	-	2	68419487	WDR92	1
2:68420070:G:T	GTEx/v8	Esophagus_Muscularis	ENSG00000115946	T	2.35862e-08	0.105401	6.44155e-05	T	+	2	68420070	PNO1	1
2:68420070:G:T	GTEx/v8	Esophagus_Muscularis	ENSG00000243667	T	1.44882e-07	-0.210824	2.25677e-06	T	-	2	68420070	WDR92	1
2:68421049:A:G	GTEx/v8	Esophagus_Muscularis	ENSG00000115946	A	1.69562e-08	0.106335	6.44155e-05	A	+	2	68421049	PNO1	1
2:68421049:A:G	GTEx/v8	Esophagus_Muscularis	ENSG00000243667	A	1.25412e-07	-0.211646	2.25677e-06	A	-	2	68421049	WDR92	1
2:68422771:A:G	GTEx/v8	Esophagus_Muscularis	ENSG00000115946	A	1.69562e-08	0.106335	6.44155e-05	A	+	2	68422771	PNO1	1
2:68422771:A:G	GTEx/v8	Esophagus_Muscularis	ENSG00000243667	A	1.25412e-07	-0.211646	2.25677e-06	A	-	2	68422771	WDR92	1
2:68423530:A:G	GTEx/v8	Esophagus_Muscularis	ENSG00000115946	A	1.69562e-08	0.106335	6.44155e-05	A	+	2	68423530	PNO1	1
2:68423530:A:G	GTEx/v8	Esophagus_Muscularis	ENSG00000243667	A	1.25412e-07	-0.211646	2.25677e-06	A	-	2	68423530	WDR92	1
2:68430925:C:T	GTEx/v8	Esophagus_Muscularis	ENSG00000115946	T	2.35862e-08	0.105401	6.44155e-05	T	+	2	68430925	PNO1	1
2:68430925:C:T	GTEx/v8	Esophagus_Muscularis	ENSG00000243667	T	1.44882e-07	-0.210824	2.25677e-06	T	-	2	68430925	WDR92	1
2:68431259:A:G	GTEx/v8	Esophagus_Muscularis	ENSG00000115946	A	2.35862e-08	0.105401	6.44155e-05	A	+	2	68431259	PNO1	1
2:68431259:A:G	GTEx/v8	Esophagus_Muscularis	ENSG00000243667	A	1.44882e-07	-0.210824	2.25677e-06	A	-	2	68431259	WDR92	1
2:68433831:A:G	GTEx/v8	Esophagus_Muscularis	ENSG00000115946	A	2.35862e-08	0.105401	6.44155e-05	A	+	2	68433831	PNO1	1
2:68433831:A:G	GTEx/v8	Esophagus_Muscularis	ENSG00000243667	A	1.44882e-07	-0.210824	2.25677e-06	A	-	2	68433831	WDR92	1
2:68435431:C:G	GTEx/v8	Esophagus_Muscularis	ENSG00000115946	G	2.35862e-08	0.105401	6.44155e-05	G	+	2	68435431	PNO1	1
2:68435431:C:G	GTEx/v8	Esophagus_Muscularis	ENSG00000243667	G	1.44882e-07	-0.210824	2.25677e-06	G	-	2	68435431	WDR92	1
2:68438614:C:T	GTEx/v8	Esophagus_Muscularis	ENSG00000115946	T	2.35862e-08	0.105401	6.44155e-05	T	+	2	68438614	PNO1	1
2:68438614:C:T	GTEx/v8	Esophagus_Muscularis	ENSG00000243667	T	1.44882e-07	-0.210824	2.25677e-06	T	-	2	68438614	WDR92	1
2:68439960:C:T	GTEx/v8	Esophagus_Muscularis	ENSG00000115946	T	2.35862e-08	0.105401	6.44155e-05	T	+	2	68439960	PNO1	1
2:68439960:C:T	GTEx/v8	Esophagus_Muscularis	ENSG00000243667	T	1.44882e-07	-0.210824	2.25677e-06	T	-	2	68439960	WDR92	1
2:68443651:A:G	GTEx/v8	Esophagus_Muscularis	ENSG00000115946	G	1.69562e-08	0.106335	6.44155e-05	G	+	2	68443651	PNO1	1
2:68443651:A:G	GTEx/v8	Esophagus_Muscularis	ENSG00000243667	G	1.25412e-07	-0.211646	2.25677e-06	G	-	2	68443651	WDR92	1
2:68443835:A:T	GTEx/v8	Esophagus_Muscularis	ENSG00000115946	T	2.41986e-08	0.104634	6.44155e-05	T	+	2	68443835	PNO1	1
2:68443835:A:T	GTEx/v8	Esophagus_Muscularis	ENSG00000243667	T	8.29597e-08	-0.213354	2.25677e-06	T	-	2	68443835	WDR92	1
2:68446936:C:T	GTEx/v8	Esophagus_Muscularis	ENSG00000115946	T	1.69562e-08	0.106335	6.44155e-05	T	+	2	68446936	PNO1	1
2:68446936:C:T	GTEx/v8	Esophagus_Muscularis	ENSG00000243667	T	1.25412e-07	-0.211646	2.25677e-06	T	-	2	68446936	WDR92	1
2:68457573:C:T	GTEx/v8	Esophagus_Muscularis	ENSG00000115946	T	2.84418e-08	0.104651	6.44155e-05	T	+	2	68457573	PNO1	1
2:68457573:C:T	GTEx/v8	Esophagus_Muscularis	ENSG00000243667	T	8.77877e-08	-0.214036	2.25677e-06	T	-	2	68457573	WDR92	1
2:68457854:A:G	GTEx/v8	Esophagus_Muscularis	ENSG00000115946	G	1.0591e-07	0.100417	6.44155e-05	G	+	2	68457854	PNO1	1
2:68457854:A:G	GTEx/v8	Esophagus_Muscularis	ENSG00000243667	G	1.20918e-07	-0.211843	2.25677e-06	G	-	2	68457854	WDR92	1
2:68463612:A:G	GTEx/v8	Esophagus_Muscularis	ENSG00000115946	A	2.96266e-08	0.104425	6.44155e-05	A	+	2	68463612	PNO1	1
2:68463612:A:G	GTEx/v8	Esophagus_Muscularis	ENSG00000243667	A	9.33839e-08	-0.213406	2.25677e-06	A	-	2	68463612	WDR92	1
2:68467910:A:C	GTEx/v8	Esophagus_Muscularis	ENSG00000115946	C	2.84418e-08	0.104651	6.44155e-05	C	+	2	68467910	PNO1	1
2:68467910:A:C	GTEx/v8	Esophagus_Muscularis	ENSG00000243667	C	8.77877e-08	-0.214036	2.25677e-06	C	-	2	68467910	WDR92	1
2:68475595:A:C	GTEx/v8	Esophagus_Muscularis	ENSG00000115946	A	2.84418e-08	0.104651	6.44155e-05	A	+	2	68475595	PNO1	1
2:68475595:A:C	GTEx/v8	Esophagus_Muscularis	ENSG00000243667	A	8.77877e-08	-0.214036	2.25677e-06	A	-	2	68475595	WDR92	1
2:68477248:C:T	GTEx/v8	Esophagus_Muscularis	ENSG00000115946	C	3.1811e-08	0.104319	6.44155e-05	C	+	2	68477248	PNO1	1
2:68477248:C:T	GTEx/v8	Esophagus_Muscularis	ENSG00000243667	C	1.63761e-07	-0.209681	2.25677e-06	C	-	2	68477248	WDR92	1
2:68478919:A:G	GTEx/v8	Esophagus_Muscularis	ENSG00000115946	G	5.93176e-08	0.101735	6.44155e-05	G	+	2	68478919	PNO1	1
2:68478919:A:G	GTEx/v8	Esophagus_Muscularis	ENSG00000243667	G	4.05987e-07	-0.201934	2.25677e-06	G	-	2	68478919	WDR92	1
2:238877170:C:G	GTEx/v8	Esophagus_Muscularis	ENSG00000144488	G	7.15367e-17	-0.521314	1.98706e-66	C	+	2	238877170	ESPNL	1
2:238877170:C:G	GTEx/v8	Esophagus_Muscularis	ENSG00000184182	G	4.89442e-26	0.256548	8.75604e-21	C	-	2	238877170	UBE2F	1
2:238877409:A:C	GTEx/v8	Esophagus_Muscularis	ENSG00000144488	C	9.12078e-17	-0.521806	1.98706e-66	A	+	2	238877409	ESPNL	1
2:238877409:A:C	GTEx/v8	Esophagus_Muscularis	ENSG00000184182	C	6.43583e-26	0.257058	8.75604e-21	A	-	2	238877409	UBE2F	1
2:238893362:C:T	GTEx/v8	Esophagus_Muscularis	ENSG00000144488	C	4.2526e-17	-0.526178	1.98706e-66	T	+	2	238893362	ESPNL	1
2:238893362:C:T	GTEx/v8	Esophagus_Muscularis	ENSG00000184182	C	9.14909e-26	0.255973	8.75604e-21	T	-	2	238893362	UBE2F	1
2:238895507:A:G	GTEx/v8	Esophagus_Muscularis	ENSG00000144488	A	7.15367e-17	-0.521314	1.98706e-66	G	+	2	238895507	ESPNL	1
2:238895507:A:G	GTEx/v8	Esophagus_Muscularis	ENSG00000184182	A	4.89442e-26	0.256548	8.75604e-21	G	-	2	238895507	UBE2F	1
2:238907642:A:C	GTEx/v8	Esophagus_Muscularis	ENSG00000144488	C	7.15367e-17	-0.521314	1.98706e-66	A	+	2	238907642	ESPNL	1
2:238907642:A:C	GTEx/v8	Esophagus_Muscularis	ENSG00000184182	C	4.89442e-26	0.256548	8.75604e-21	A	-	2	238907642	UBE2F	1
2:238909269:A:G	GTEx/v8	Esophagus_Muscularis	ENSG00000144488	G	7.15367e-17	-0.521314	1.98706e-66	A	+	2	238909269	ESPNL	1
2:238909269:A:G	GTEx/v8	Esophagus_Muscularis	ENSG00000184182	G	4.89442e-26	0.256548	8.75604e-21	A	-	2	238909269	UBE2F	1
2:238910663:C:T	GTEx/v8	Esophagus_Muscularis	ENSG00000144488	C	5.02314e-17	-0.524857	1.98706e-66	T	+	2	238910663	ESPNL	1
2:238910663:C:T	GTEx/v8	Esophagus_Muscularis	ENSG00000184182	C	3.47574e-26	0.257795	8.75604e-21	T	-	2	238910663	UBE2F	1
2:238912120:A:C	GTEx/v8	Esophagus_Muscularis	ENSG00000144488	C	4.2526e-17	-0.526178	1.98706e-66	A	+	2	238912120	ESPNL	1
2:238912120:A:C	GTEx/v8	Esophagus_Muscularis	ENSG00000184182	C	9.14909e-26	0.255973	8.75604e-21	A	-	2	238912120	UBE2F	1
2:238912478:A:G	GTEx/v8	Esophagus_Muscularis	ENSG00000144488	A	7.15367e-17	-0.521314	1.98706e-66	G	+	2	238912478	ESPNL	1
2:238912478:A:G	GTEx/v8	Esophagus_Muscularis	ENSG00000184182	A	4.89442e-26	0.256548	8.75604e-21	G	-	2	238912478	UBE2F	1
2:238922585:G:T	GTEx/v8	Esophagus_Muscularis	ENSG00000144488	T	3.60117e-17	-0.526624	1.98706e-66	G	+	2	238922585	ESPNL	1
2:238922585:G:T	GTEx/v8	Esophagus_Muscularis	ENSG00000184182	T	2.43966e-25	0.25368	8.75604e-21	G	-	2	238922585	UBE2F	1
2:238930632:A:G	GTEx/v8	Esophagus_Muscularis	ENSG00000144488	G	7.15367e-17	-0.521314	1.98706e-66	A	+	2	238930632	ESPNL	1
2:238930632:A:G	GTEx/v8	Esophagus_Muscularis	ENSG00000184182	G	4.89442e-26	0.256548	8.75604e-21	A	-	2	238930632	UBE2F	1
2:238932389:A:G	GTEx/v8	Esophagus_Muscularis	ENSG00000144488	A	7.15367e-17	-0.521314	1.98706e-66	G	+	2	238932389	ESPNL	1
2:238932389:A:G	GTEx/v8	Esophagus_Muscularis	ENSG00000184182	A	4.89442e-26	0.256548	8.75604e-21	G	-	2	238932389	UBE2F	1
2:238939370:C:T	GTEx/v8	Esophagus_Muscularis	ENSG00000144488	T	7.84329e-20	-0.565495	1.98706e-66	C	+	2	238939370	ESPNL	1
2:238939370:C:T	GTEx/v8	Esophagus_Muscularis	ENSG00000168427	T	6.06766e-05	-0.142088	1.97088e-08	C	+	2	238939370	KLHL30	1
2:238939370:C:T	GTEx/v8	Esophagus_Muscularis	ENSG00000184182	T	1.55465e-26	0.259121	8.75604e-21	C	-	2	238939370	UBE2F	1
3:153992586:A:G	GTEx/v8	Esophagus_Muscularis	ENSG00000174953	G	1.45868e-24	-0.262501	2.73934e-21	G	-	3	153992586	DHX36	1
3:154009933:C:T	GTEx/v8	Esophagus_Muscularis	ENSG00000174953	C	1.45868e-24	-0.262501	2.73934e-21	C	-	3	154009933	DHX36	1
3:154036196:A:G	GTEx/v8	Esophagus_Muscularis	ENSG00000174953	G	1.47866e-24	-0.262979	2.73934e-21	G	-	3	154036196	DHX36	1
3:154036657:C:T	GTEx/v8	Esophagus_Muscularis	ENSG00000174953	T	1.45868e-24	-0.262501	2.73934e-21	T	-	3	154036657	DHX36	1
3:154040273:A:G	GTEx/v8	Esophagus_Muscularis	ENSG00000174953	A	1.45868e-24	-0.262501	2.73934e-21	A	-	3	154040273	DHX36	1
5:405576:A:G	GTEx/v8	Esophagus_Muscularis	ENSG00000066230	A	2.50795e-08	0.324674	1.70139e-39	A	+	5	405576	SLC9A3	1
5:405576:A:G	GTEx/v8	Esophagus_Muscularis	ENSG00000180104	A	3.38553e-23	-0.378956	9.95435e-35	A	-	5	405576	EXOC3	1
5:405576:A:G	GTEx/v8	Esophagus_Muscularis	ENSG00000221990	A	1.51187e-22	0.363005	2.43826e-28	A	+	5	405576	C5orf55	1
5:405576:A:G	GTEx/v8	Esophagus_Muscularis	ENSG00000225138	A	1.30129e-10	0.384357	2.52583e-78	A	+	5	405576	CTD-2228K2.7	1
5:408529:C:T	GTEx/v8	Esophagus_Muscularis	ENSG00000066230	T	2.79207e-08	0.323695	1.70139e-39	T	+	5	408529	SLC9A3	1
5:408529:C:T	GTEx/v8	Esophagus_Muscularis	ENSG00000180104	T	1.12048e-23	-0.382723	9.95435e-35	T	-	5	408529	EXOC3	1
5:408529:C:T	GTEx/v8	Esophagus_Muscularis	ENSG00000221990	T	1.49445e-22	0.363122	2.43826e-28	T	+	5	408529	C5orf55	1
5:408529:C:T	GTEx/v8	Esophagus_Muscularis	ENSG00000225138	T	1.50378e-10	0.38319	2.52583e-78	T	+	5	408529	CTD-2228K2.7	1
5:410943:A:G	GTEx/v8	Esophagus_Muscularis	ENSG00000066230	G	2.79207e-08	0.323695	1.70139e-39	G	+	5	410943	SLC9A3	1
5:410943:A:G	GTEx/v8	Esophagus_Muscularis	ENSG00000180104	G	1.12048e-23	-0.382723	9.95435e-35	G	-	5	410943	EXOC3	1
5:410943:A:G	GTEx/v8	Esophagus_Muscularis	ENSG00000221990	G	1.49445e-22	0.363122	2.43826e-28	G	+	5	410943	C5orf55	1
5:410943:A:G	GTEx/v8	Esophagus_Muscularis	ENSG00000225138	G	1.50378e-10	0.38319	2.52583e-78	G	+	5	410943	CTD-2228K2.7	1
5:411361:A:G	GTEx/v8	Esophagus_Muscularis	ENSG00000066230	A	2.79207e-08	0.323695	1.70139e-39	A	+	5	411361	SLC9A3	1
5:411361:A:G	GTEx/v8	Esophagus_Muscularis	ENSG00000180104	A	1.12048e-23	-0.382723	9.95435e-35	A	-	5	411361	EXOC3	1
5:411361:A:G	GTEx/v8	Esophagus_Muscularis	ENSG00000221990	A	1.49445e-22	0.363122	2.43826e-28	A	+	5	411361	C5orf55	1
5:411361:A:G	GTEx/v8	Esophagus_Muscularis	ENSG00000225138	A	1.50378e-10	0.38319	2.52583e-78	A	+	5	411361	CTD-2228K2.7	1
5:412112:C:T	GTEx/v8	Esophagus_Muscularis	ENSG00000066230	T	1.47377e-08	0.328079	1.70139e-39	T	+	5	412112	SLC9A3	1
5:412112:C:T	GTEx/v8	Esophagus_Muscularis	ENSG00000180104	T	9.32001e-24	-0.381234	9.95435e-35	T	-	5	412112	EXOC3	1
5:412112:C:T	GTEx/v8	Esophagus_Muscularis	ENSG00000221990	T	2.62591e-22	0.359262	2.43826e-28	T	+	5	412112	C5orf55	1
5:412112:C:T	GTEx/v8	Esophagus_Muscularis	ENSG00000225138	T	1.09558e-10	0.38381	2.52583e-78	T	+	5	412112	CTD-2228K2.7	1
5:413591:A:G	GTEx/v8	Esophagus_Muscularis	ENSG00000066230	A	3.50441e-08	0.317385	1.70139e-39	A	+	5	413591	SLC9A3	1
5:413591:A:G	GTEx/v8	Esophagus_Muscularis	ENSG00000180104	A	1.97814e-23	-0.376006	9.95435e-35	A	-	5	413591	EXOC3	1
5:413591:A:G	GTEx/v8	Esophagus_Muscularis	ENSG00000221990	A	1.16093e-21	0.351683	2.43826e-28	A	+	5	413591	C5orf55	1
5:413591:A:G	GTEx/v8	Esophagus_Muscularis	ENSG00000225138	A	1.02508e-10	0.38159	2.52583e-78	A	+	5	413591	CTD-2228K2.7	1
5:416118:A:G	GTEx/v8	Esophagus_Muscularis	ENSG00000066230	A	1.106e-06	0.285599	1.70139e-39	A	+	5	416118	SLC9A3	1
5:416118:A:G	GTEx/v8	Esophagus_Muscularis	ENSG00000180104	A	7.25165e-28	-0.413286	9.95435e-35	A	-	5	416118	EXOC3	1
5:416118:A:G	GTEx/v8	Esophagus_Muscularis	ENSG00000221990	A	9.79475e-31	0.419351	2.43826e-28	A	+	5	416118	C5orf55	1
5:416118:A:G	GTEx/v8	Esophagus_Muscularis	ENSG00000225138	A	4.47423e-09	0.352863	2.52583e-78	A	+	5	416118	CTD-2228K2.7	1
5:416672:A:G	GTEx/v8	Esophagus_Muscularis	ENSG00000066230	A	5.20229e-07	0.294097	1.70139e-39	A	+	5	416672	SLC9A3	1
5:416672:A:G	GTEx/v8	Esophagus_Muscularis	ENSG00000180104	A	9.13214e-28	-0.412825	9.95435e-35	A	-	5	416672	EXOC3	1
5:416672:A:G	GTEx/v8	Esophagus_Muscularis	ENSG00000221990	A	5.94001e-31	0.420886	2.43826e-28	A	+	5	416672	C5orf55	1
5:416672:A:G	GTEx/v8	Esophagus_Muscularis	ENSG00000225138	A	2.08914e-09	0.360243	2.52583e-78	A	+	5	416672	CTD-2228K2.7	1
5:418093:A:G	GTEx/v8	Esophagus_Muscularis	ENSG00000066230	G	3.35128e-09	-0.481052	1.70139e-39	G	-	5	418093	SLC9A3	1
5:418093:A:G	GTEx/v8	Esophagus_Muscularis	ENSG00000180104	G	1.56496e-09	-0.335365	9.95435e-35	G	-	5	418093	EXOC3	1
5:418093:A:G	GTEx/v8	Esophagus_Muscularis	ENSG00000221990	G	2.22166e-14	0.406317	2.43826e-28	G	+	5	418093	C5orf55	1
5:418093:A:G	GTEx/v8	Esophagus_Muscularis	ENSG00000225138	G	1.48314e-14	-0.636549	2.52583e-78	G	-	5	418093	CTD-2228K2.7	1
5:418494:A:G	GTEx/v8	Esophagus_Muscularis	ENSG00000066230	G	5.20229e-07	0.294097	1.70139e-39	G	+	5	418494	SLC9A3	1
5:418494:A:G	GTEx/v8	Esophagus_Muscularis	ENSG00000180104	G	9.13214e-28	-0.412825	9.95435e-35	G	-	5	418494	EXOC3	1
5:418494:A:G	GTEx/v8	Esophagus_Muscularis	ENSG00000221990	G	5.94001e-31	0.420886	2.43826e-28	G	+	5	418494	C5orf55	1
5:418494:A:G	GTEx/v8	Esophagus_Muscularis	ENSG00000225138	G	2.08914e-09	0.360243	2.52583e-78	G	+	5	418494	CTD-2228K2.7	1
5:421193:C:G	GTEx/v8	Esophagus_Muscularis	ENSG00000066230	C	2.9178e-07	0.287233	1.70139e-39	C	+	5	421193	SLC9A3	1
5:421193:C:G	GTEx/v8	Esophagus_Muscularis	ENSG00000180104	C	2.87067e-23	-0.36373	9.95435e-35	C	-	5	421193	EXOC3	1
5:421193:C:G	GTEx/v8	Esophagus_Muscularis	ENSG00000221990	C	1.16664e-21	0.341301	2.43826e-28	C	+	5	421193	C5orf55	1
5:421193:C:G	GTEx/v8	Esophagus_Muscularis	ENSG00000225138	C	2.26311e-10	0.363767	2.52583e-78	C	+	5	421193	CTD-2228K2.7	1
5:421403:A:G	GTEx/v8	Esophagus_Muscularis	ENSG00000066230	A	8.26908e-07	0.289693	1.70139e-39	A	+	5	421403	SLC9A3	1
5:421403:A:G	GTEx/v8	Esophagus_Muscularis	ENSG00000180104	A	5.64763e-28	-0.415231	9.95435e-35	A	-	5	421403	EXOC3	1
5:421403:A:G	GTEx/v8	Esophagus_Muscularis	ENSG00000221990	A	5.78047e-30	0.415842	2.43826e-28	A	+	5	421403	C5orf55	1
5:421403:A:G	GTEx/v8	Esophagus_Muscularis	ENSG00000225138	A	2.98936e-09	0.357737	2.52583e-78	A	+	5	421403	CTD-2228K2.7	1
5:421426:A:C	GTEx/v8	Esophagus_Muscularis	ENSG00000066230	C	3.78463e-09	-0.477113	1.70139e-39	C	-	5	421426	SLC9A3	1
5:421426:A:C	GTEx/v8	Esophagus_Muscularis	ENSG00000180104	C	2.65782e-09	-0.329156	9.95435e-35	C	-	5	421426	EXOC3	1
5:421426:A:C	GTEx/v8	Esophagus_Muscularis	ENSG00000221990	C	3.1484e-14	0.402088	2.43826e-28	C	+	5	421426	C5orf55	1
5:421426:A:C	GTEx/v8	Esophagus_Muscularis	ENSG00000225138	C	1.07751e-13	-0.61362	2.52583e-78	C	-	5	421426	CTD-2228K2.7	1
5:421455:G:T	GTEx/v8	Esophagus_Muscularis	ENSG00000066230	T	6.84533e-07	0.28924	1.70139e-39	T	+	5	421455	SLC9A3	1
5:421455:G:T	GTEx/v8	Esophagus_Muscularis	ENSG00000180104	T	1.11238e-26	-0.402789	9.95435e-35	T	-	5	421455	EXOC3	1
5:421455:G:T	GTEx/v8	Esophagus_Muscularis	ENSG00000221990	T	1.47279e-30	0.415836	2.43826e-28	T	+	5	421455	C5orf55	1
5:421455:G:T	GTEx/v8	Esophagus_Muscularis	ENSG00000225138	T	9.30286e-10	0.365376	2.52583e-78	T	+	5	421455	CTD-2228K2.7	1
5:422178:A:G	GTEx/v8	Esophagus_Muscularis	ENSG00000180104	A	2.0775e-40	-0.471392	9.95435e-35	A	-	5	422178	EXOC3	1
5:422178:A:G	GTEx/v8	Esophagus_Muscularis	ENSG00000221990	A	2.93928e-33	0.421301	2.43826e-28	A	+	5	422178	C5orf55	1
5:423169:C:T	GTEx/v8	Esophagus_Muscularis	ENSG00000180104	T	1.62979e-41	-0.480788	9.95435e-35	T	-	5	423169	EXOC3	1
5:423169:C:T	GTEx/v8	Esophagus_Muscularis	ENSG00000221990	T	4.21505e-34	0.429597	2.43826e-28	T	+	5	423169	C5orf55	1
5:423595:C:T	GTEx/v8	Esophagus_Muscularis	ENSG00000180104	T	1.62979e-41	-0.480788	9.95435e-35	T	-	5	423595	EXOC3	1
5:423595:C:T	GTEx/v8	Esophagus_Muscularis	ENSG00000221990	T	4.21505e-34	0.429597	2.43826e-28	T	+	5	423595	C5orf55	1
5:423671:C:T	GTEx/v8	Esophagus_Muscularis	ENSG00000180104	T	1.62979e-41	-0.480788	9.95435e-35	T	-	5	423671	EXOC3	1
5:423671:C:T	GTEx/v8	Esophagus_Muscularis	ENSG00000221990	T	4.21505e-34	0.429597	2.43826e-28	T	+	5	423671	C5orf55	1
5:423906:A:G	GTEx/v8	Esophagus_Muscularis	ENSG00000180104	A	1.62979e-41	-0.480788	9.95435e-35	A	-	5	423906	EXOC3	1
5:423906:A:G	GTEx/v8	Esophagus_Muscularis	ENSG00000221990	A	4.21505e-34	0.429597	2.43826e-28	A	+	5	423906	C5orf55	1
5:428236:A:C	GTEx/v8	Esophagus_Muscularis	ENSG00000180104	A	1.62979e-41	-0.480788	9.95435e-35	A	-	5	428236	EXOC3	1
5:428236:A:C	GTEx/v8	Esophagus_Muscularis	ENSG00000221990	A	4.21505e-34	0.429597	2.43826e-28	A	+	5	428236	C5orf55	1
5:429124:C:G	GTEx/v8	Esophagus_Muscularis	ENSG00000180104	G	2.08281e-41	-0.480164	9.95435e-35	G	-	5	429124	EXOC3	1
5:429124:C:G	GTEx/v8	Esophagus_Muscularis	ENSG00000221990	G	2.63888e-34	0.430601	2.43826e-28	G	+	5	429124	C5orf55	1
5:429818:C:G	GTEx/v8	Esophagus_Muscularis	ENSG00000180104	G	3.65236e-41	-0.480916	9.95435e-35	G	-	5	429818	EXOC3	1
5:429818:C:G	GTEx/v8	Esophagus_Muscularis	ENSG00000221990	G	1.0901e-33	0.428939	2.43826e-28	G	+	5	429818	C5orf55	1
5:430059:A:G	GTEx/v8	Esophagus_Muscularis	ENSG00000180104	A	2.5933e-40	-0.476207	9.95435e-35	A	-	5	430059	EXOC3	1
5:430059:A:G	GTEx/v8	Esophagus_Muscularis	ENSG00000221990	A	1.44501e-34	0.433222	2.43826e-28	A	+	5	430059	C5orf55	1
5:430217:C:T	GTEx/v8	Esophagus_Muscularis	ENSG00000180104	T	5.72796e-40	-0.455358	9.95435e-35	T	-	5	430217	EXOC3	1
5:430217:C:T	GTEx/v8	Esophagus_Muscularis	ENSG00000188818	T	3.69154e-05	-0.197472	2.81694e-13	T	-	5	430217	ZDHHC11	1
5:430217:C:T	GTEx/v8	Esophagus_Muscularis	ENSG00000221990	T	8.79586e-16	0.28718	2.43826e-28	T	+	5	430217	C5orf55	1
5:430217:C:T	GTEx/v8	Esophagus_Muscularis	ENSG00000225138	T	0.000121685	0.220366	2.52583e-78	T	+	5	430217	CTD-2228K2.7	1
5:434722:C:G	GTEx/v8	Esophagus_Muscularis	ENSG00000180104	C	3.34443e-41	-0.478974	9.95435e-35	C	-	5	434722	EXOC3	1
5:434722:C:G	GTEx/v8	Esophagus_Muscularis	ENSG00000221990	C	3.77356e-34	0.429568	2.43826e-28	C	+	5	434722	C5orf55	1
5:436981:A:G	GTEx/v8	Esophagus_Muscularis	ENSG00000180104	G	5.02667e-36	-0.449011	9.95435e-35	G	-	5	436981	EXOC3	1
5:436981:A:G	GTEx/v8	Esophagus_Muscularis	ENSG00000188818	G	2.25831e-05	-0.208816	2.81694e-13	G	-	5	436981	ZDHHC11	1
5:436981:A:G	GTEx/v8	Esophagus_Muscularis	ENSG00000221990	G	2.96364e-29	0.397888	2.43826e-28	G	+	5	436981	C5orf55	1
5:436981:A:G	GTEx/v8	Esophagus_Muscularis	ENSG00000225138	G	5.64367e-05	0.237699	2.52583e-78	G	+	5	436981	CTD-2228K2.7	1
5:437542:C:T	GTEx/v8	Esophagus_Muscularis	ENSG00000180104	C	1.62979e-41	-0.480788	9.95435e-35	C	-	5	437542	EXOC3	1
5:437542:C:T	GTEx/v8	Esophagus_Muscularis	ENSG00000221990	C	4.21505e-34	0.429597	2.43826e-28	C	+	5	437542	C5orf55	1
5:437586:A:G	GTEx/v8	Esophagus_Muscularis	ENSG00000180104	A	1.62979e-41	-0.480788	9.95435e-35	A	-	5	437586	EXOC3	1
5:437586:A:G	GTEx/v8	Esophagus_Muscularis	ENSG00000221990	A	4.21505e-34	0.429597	2.43826e-28	A	+	5	437586	C5orf55	1
5:437667:A:G	GTEx/v8	Esophagus_Muscularis	ENSG00000180104	A	1.62979e-41	-0.480788	9.95435e-35	A	-	5	437667	EXOC3	1
5:437667:A:G	GTEx/v8	Esophagus_Muscularis	ENSG00000221990	A	4.21505e-34	0.429597	2.43826e-28	A	+	5	437667	C5orf55	1
5:437862:C:G	GTEx/v8	Esophagus_Muscularis	ENSG00000180104	C	1.66201e-41	-0.479861	9.95435e-35	C	-	5	437862	EXOC3	1
5:437862:C:G	GTEx/v8	Esophagus_Muscularis	ENSG00000221990	C	7.40447e-34	0.427467	2.43826e-28	C	+	5	437862	C5orf55	1
6:42022287:A:G	GTEx/v8	Esophagus_Muscularis	ENSG00000112576	A	0.000112052	-0.150953	0.00556588	A	-	6	42022287	CCND3	1
6:42024285:A:G	GTEx/v8	Esophagus_Muscularis	ENSG00000112576	A	0.000112052	-0.150953	0.00556588	A	-	6	42024285	CCND3	1
6:42025318:A:G	GTEx/v8	Esophagus_Muscularis	ENSG00000112576	A	0.000112052	-0.150953	0.00556588	A	-	6	42025318	CCND3	1
6:42030878:C:G	GTEx/v8	Esophagus_Muscularis	ENSG00000112576	G	0.000112052	-0.150953	0.00556588	G	-	6	42030878	CCND3	1
6:42037348:C:T	GTEx/v8	Esophagus_Muscularis	ENSG00000112576	C	0.000112052	-0.150953	0.00556588	C	-	6	42037348	CCND3	1
7:44157825:C:T	GTEx/v8	Esophagus_Muscularis	ENSG00000106628	C	1.33013e-09	-0.23618	9.55826e-18	T	+	7	44157825	POLD2	1
7:44157825:C:T	GTEx/v8	Esophagus_Muscularis	ENSG00000106633	C	4.42274e-17	-0.401748	4.23638e-18	T	+	7	44157825	GCK	1
10:70730197:C:G	GTEx/v8	Esophagus_Muscularis	ENSG00000165730	G	2.13693e-12	0.294767	3.29509e-22	G	+	10	70730197	STOX1	1
10:70733935:C:T	GTEx/v8	Esophagus_Muscularis	ENSG00000165730	T	1.22542e-12	0.298022	3.29509e-22	T	+	10	70733935	STOX1	1
10:70736879:A:C	GTEx/v8	Esophagus_Muscularis	ENSG00000165730	C	2.13693e-12	0.294767	3.29509e-22	C	+	10	70736879	STOX1	1
10:70737972:C:T	GTEx/v8	Esophagus_Muscularis	ENSG00000165730	C	2.13693e-12	0.294767	3.29509e-22	C	+	10	70737972	STOX1	1
10:70740091:A:G	GTEx/v8	Esophagus_Muscularis	ENSG00000165730	A	2.13693e-12	0.294767	3.29509e-22	A	+	10	70740091	STOX1	1
10:70884514:A:G	GTEx/v8	Esophagus_Muscularis	ENSG00000156502	G	1.6615e-09	-0.258002	4.11295e-08	G	-	10	70884514	SUPV3L1	1
10:70890541:C:T	GTEx/v8	Esophagus_Muscularis	ENSG00000156502	C	1.6615e-09	-0.258002	4.11295e-08	C	-	10	70890541	SUPV3L1	1
10:70902716:A:G	GTEx/v8	Esophagus_Muscularis	ENSG00000156502	A	9.88788e-10	-0.263589	4.11295e-08	A	-	10	70902716	SUPV3L1	1
10:70903844:C:G	GTEx/v8	Esophagus_Muscularis	ENSG00000156502	G	4.04457e-10	-0.268599	4.11295e-08	G	-	10	70903844	SUPV3L1	1
10:70944798:C:T	GTEx/v8	Esophagus_Muscularis	ENSG00000156502	C	3.88915e-09	-0.253094	4.11295e-08	C	-	10	70944798	SUPV3L1	1
11:457879:C:T	GTEx/v8	Esophagus_Muscularis	ENSG00000023191	T	7.66536e-17	-0.285112	1.22241e-12	C	+	11	457879	RNH1	1
11:457879:C:T	GTEx/v8	Esophagus_Muscularis	ENSG00000161328	T	5.64623e-08	0.417615	7.16999e-14	C	-	11	457879	LRRC56	1
11:457879:C:T	GTEx/v8	Esophagus_Muscularis	ENSG00000174775	T	5.14206e-12	-0.286641	2.48588e-21	C	+	11	457879	HRAS	1
11:457879:C:T	GTEx/v8	Esophagus_Muscularis	ENSG00000174915	T	5.39647e-28	-0.502763	3.6566e-25	C	+	11	457879	PTDSS2	1
11:458595:A:G	GTEx/v8	Esophagus_Muscularis	ENSG00000023191	A	2.75209e-15	-0.273046	1.22241e-12	G	+	11	458595	RNH1	1
11:458595:A:G	GTEx/v8	Esophagus_Muscularis	ENSG00000161328	A	1.33977e-07	0.408442	7.16999e-14	G	-	11	458595	LRRC56	1
11:458595:A:G	GTEx/v8	Esophagus_Muscularis	ENSG00000174775	A	4.92217e-12	-0.288598	2.48588e-21	G	+	11	458595	HRAS	1
11:458595:A:G	GTEx/v8	Esophagus_Muscularis	ENSG00000174915	A	1.11298e-27	-0.503174	3.6566e-25	G	+	11	458595	PTDSS2	1
11:460765:A:G	GTEx/v8	Esophagus_Muscularis	ENSG00000023191	G	7.66536e-17	-0.285112	1.22241e-12	A	+	11	460765	RNH1	1
11:460765:A:G	GTEx/v8	Esophagus_Muscularis	ENSG00000161328	G	5.64623e-08	0.417615	7.16999e-14	A	-	11	460765	LRRC56	1
11:460765:A:G	GTEx/v8	Esophagus_Muscularis	ENSG00000174775	G	5.14206e-12	-0.286641	2.48588e-21	A	+	11	460765	HRAS	1
11:460765:A:G	GTEx/v8	Esophagus_Muscularis	ENSG00000174915	G	5.39647e-28	-0.502763	3.6566e-25	A	+	11	460765	PTDSS2	1
11:462684:C:T	GTEx/v8	Esophagus_Muscularis	ENSG00000023191	T	2.75209e-15	-0.273046	1.22241e-12	C	+	11	462684	RNH1	1
11:462684:C:T	GTEx/v8	Esophagus_Muscularis	ENSG00000161328	T	1.33977e-07	0.408442	7.16999e-14	C	-	11	462684	LRRC56	1
11:462684:C:T	GTEx/v8	Esophagus_Muscularis	ENSG00000174775	T	4.92217e-12	-0.288598	2.48588e-21	C	+	11	462684	HRAS	1
11:462684:C:T	GTEx/v8	Esophagus_Muscularis	ENSG00000174915	T	1.11298e-27	-0.503174	3.6566e-25	C	+	11	462684	PTDSS2	1
11:462855:A:G	GTEx/v8	Esophagus_Muscularis	ENSG00000023191	A	7.66536e-17	-0.285112	1.22241e-12	G	+	11	462855	RNH1	1
11:462855:A:G	GTEx/v8	Esophagus_Muscularis	ENSG00000161328	A	5.64623e-08	0.417615	7.16999e-14	G	-	11	462855	LRRC56	1
11:462855:A:G	GTEx/v8	Esophagus_Muscularis	ENSG00000174775	A	5.14206e-12	-0.286641	2.48588e-21	G	+	11	462855	HRAS	1
11:462855:A:G	GTEx/v8	Esophagus_Muscularis	ENSG00000174915	A	5.39647e-28	-0.502763	3.6566e-25	G	+	11	462855	PTDSS2	1
11:467368:A:G	GTEx/v8	Esophagus_Muscularis	ENSG00000023191	G	7.66536e-17	-0.285112	1.22241e-12	A	+	11	467368	RNH1	1
11:467368:A:G	GTEx/v8	Esophagus_Muscularis	ENSG00000161328	G	5.64623e-08	0.417615	7.16999e-14	A	-	11	467368	LRRC56	1
11:467368:A:G	GTEx/v8	Esophagus_Muscularis	ENSG00000174775	G	5.14206e-12	-0.286641	2.48588e-21	A	+	11	467368	HRAS	1
11:467368:A:G	GTEx/v8	Esophagus_Muscularis	ENSG00000174915	G	5.39647e-28	-0.502763	3.6566e-25	A	+	11	467368	PTDSS2	1
11:473300:G:T	GTEx/v8	Esophagus_Muscularis	ENSG00000023191	T	7.66536e-17	-0.285112	1.22241e-12	G	+	11	473300	RNH1	1
11:473300:G:T	GTEx/v8	Esophagus_Muscularis	ENSG00000161328	T	5.64623e-08	0.417615	7.16999e-14	G	-	11	473300	LRRC56	1
11:473300:G:T	GTEx/v8	Esophagus_Muscularis	ENSG00000174775	T	5.14206e-12	-0.286641	2.48588e-21	G	+	11	473300	HRAS	1
11:473300:G:T	GTEx/v8	Esophagus_Muscularis	ENSG00000174915	T	5.39647e-28	-0.502763	3.6566e-25	G	+	11	473300	PTDSS2	1
11:477623:C:T	GTEx/v8	Esophagus_Muscularis	ENSG00000023191	T	7.66536e-17	-0.285112	1.22241e-12	C	+	11	477623	RNH1	1
11:477623:C:T	GTEx/v8	Esophagus_Muscularis	ENSG00000161328	T	5.64623e-08	0.417615	7.16999e-14	C	-	11	477623	LRRC56	1
11:477623:C:T	GTEx/v8	Esophagus_Muscularis	ENSG00000174775	T	5.14206e-12	-0.286641	2.48588e-21	C	+	11	477623	HRAS	1
11:477623:C:T	GTEx/v8	Esophagus_Muscularis	ENSG00000174915	T	5.39647e-28	-0.502763	3.6566e-25	C	+	11	477623	PTDSS2	1
11:484469:C:T	GTEx/v8	Esophagus_Muscularis	ENSG00000023191	T	7.66536e-17	-0.285112	1.22241e-12	C	+	11	484469	RNH1	1
11:484469:C:T	GTEx/v8	Esophagus_Muscularis	ENSG00000161328	T	5.64623e-08	0.417615	7.16999e-14	C	-	11	484469	LRRC56	1
11:484469:C:T	GTEx/v8	Esophagus_Muscularis	ENSG00000174775	T	5.14206e-12	-0.286641	2.48588e-21	C	+	11	484469	HRAS	1
11:484469:C:T	GTEx/v8	Esophagus_Muscularis	ENSG00000174915	T	5.39647e-28	-0.502763	3.6566e-25	C	+	11	484469	PTDSS2	1
11:486414:A:G	GTEx/v8	Esophagus_Muscularis	ENSG00000023191	A	1.45802e-16	-0.281461	1.22241e-12	G	+	11	486414	RNH1	1
11:486414:A:G	GTEx/v8	Esophagus_Muscularis	ENSG00000161328	A	1.68172e-07	0.401111	7.16999e-14	G	-	11	486414	LRRC56	1
11:486414:A:G	GTEx/v8	Esophagus_Muscularis	ENSG00000174775	A	6.95698e-12	-0.283689	2.48588e-21	G	+	11	486414	HRAS	1
11:486414:A:G	GTEx/v8	Esophagus_Muscularis	ENSG00000174915	A	3.47345e-27	-0.49388	3.6566e-25	G	+	11	486414	PTDSS2	1
11:487101:C:T	GTEx/v8	Esophagus_Muscularis	ENSG00000023191	T	7.66536e-17	-0.285112	1.22241e-12	C	+	11	487101	RNH1	1
11:487101:C:T	GTEx/v8	Esophagus_Muscularis	ENSG00000161328	T	5.64623e-08	0.417615	7.16999e-14	C	-	11	487101	LRRC56	1
11:487101:C:T	GTEx/v8	Esophagus_Muscularis	ENSG00000174775	T	5.14206e-12	-0.286641	2.48588e-21	C	+	11	487101	HRAS	1
11:487101:C:T	GTEx/v8	Esophagus_Muscularis	ENSG00000174915	T	5.39647e-28	-0.502763	3.6566e-25	C	+	11	487101	PTDSS2	1
11:487136:A:G	GTEx/v8	Esophagus_Muscularis	ENSG00000023191	A	2.75209e-15	-0.273046	1.22241e-12	G	+	11	487136	RNH1	1
11:487136:A:G	GTEx/v8	Esophagus_Muscularis	ENSG00000161328	A	1.33977e-07	0.408442	7.16999e-14	G	-	11	487136	LRRC56	1
11:487136:A:G	GTEx/v8	Esophagus_Muscularis	ENSG00000174775	A	4.92217e-12	-0.288598	2.48588e-21	G	+	11	487136	HRAS	1
11:487136:A:G	GTEx/v8	Esophagus_Muscularis	ENSG00000174915	A	1.11298e-27	-0.503174	3.6566e-25	G	+	11	487136	PTDSS2	1
11:487201:C:T	GTEx/v8	Esophagus_Muscularis	ENSG00000023191	C	7.66536e-17	-0.285112	1.22241e-12	T	+	11	487201	RNH1	1
11:487201:C:T	GTEx/v8	Esophagus_Muscularis	ENSG00000161328	C	5.64623e-08	0.417615	7.16999e-14	T	-	11	487201	LRRC56	1
11:487201:C:T	GTEx/v8	Esophagus_Muscularis	ENSG00000174775	C	5.14206e-12	-0.286641	2.48588e-21	T	+	11	487201	HRAS	1
11:487201:C:T	GTEx/v8	Esophagus_Muscularis	ENSG00000174915	C	5.39647e-28	-0.502763	3.6566e-25	T	+	11	487201	PTDSS2	1
11:490035:C:T	GTEx/v8	Esophagus_Muscularis	ENSG00000023191	T	3.54203e-11	-0.258924	1.22241e-12	C	+	11	490035	RNH1	1
11:490035:C:T	GTEx/v8	Esophagus_Muscularis	ENSG00000161328	T	3.74782e-05	0.359596	7.16999e-14	C	-	11	490035	LRRC56	1
11:490035:C:T	GTEx/v8	Esophagus_Muscularis	ENSG00000174775	T	8.38927e-07	-0.233599	2.48588e-21	C	+	11	490035	HRAS	1
11:490035:C:T	GTEx/v8	Esophagus_Muscularis	ENSG00000174915	T	5.75348e-19	-0.47047	3.6566e-25	C	+	11	490035	PTDSS2	1
11:491334:A:C	GTEx/v8	Esophagus_Muscularis	ENSG00000023191	C	3.49235e-17	-0.290919	1.22241e-12	A	+	11	491334	RNH1	1
11:491334:A:C	GTEx/v8	Esophagus_Muscularis	ENSG00000161328	C	1.70034e-08	0.437552	7.16999e-14	A	-	11	491334	LRRC56	1
11:491334:A:C	GTEx/v8	Esophagus_Muscularis	ENSG00000174775	C	7.97225e-12	-0.287074	2.48588e-21	A	+	11	491334	HRAS	1
11:491334:A:C	GTEx/v8	Esophagus_Muscularis	ENSG00000174915	C	6.95203e-27	-0.498562	3.6566e-25	A	+	11	491334	PTDSS2	1
11:494662:A:G	GTEx/v8	Esophagus_Muscularis	ENSG00000023191	A	3.77633e-17	-0.289658	1.22241e-12	G	+	11	494662	RNH1	1
11:494662:A:G	GTEx/v8	Esophagus_Muscularis	ENSG00000161328	A	3.28345e-08	0.427584	7.16999e-14	G	-	11	494662	LRRC56	1
11:494662:A:G	GTEx/v8	Esophagus_Muscularis	ENSG00000174775	A	7.29556e-12	-0.286614	2.48588e-21	G	+	11	494662	HRAS	1
11:494662:A:G	GTEx/v8	Esophagus_Muscularis	ENSG00000174915	A	1.47223e-27	-0.502555	3.6566e-25	G	+	11	494662	PTDSS2	1
11:495699:A:C	GTEx/v8	Esophagus_Muscularis	ENSG00000023191	C	3.77633e-17	-0.289658	1.22241e-12	A	+	11	495699	RNH1	1
11:495699:A:C	GTEx/v8	Esophagus_Muscularis	ENSG00000161328	C	3.28345e-08	0.427584	7.16999e-14	A	-	11	495699	LRRC56	1
11:495699:A:C	GTEx/v8	Esophagus_Muscularis	ENSG00000174775	C	7.29556e-12	-0.286614	2.48588e-21	A	+	11	495699	HRAS	1
11:495699:A:C	GTEx/v8	Esophagus_Muscularis	ENSG00000174915	C	1.47223e-27	-0.502555	3.6566e-25	A	+	11	495699	PTDSS2	1
11:495892:C:G	GTEx/v8	Esophagus_Muscularis	ENSG00000023191	G	3.77633e-17	-0.289658	1.22241e-12	C	+	11	495892	RNH1	1
11:495892:C:G	GTEx/v8	Esophagus_Muscularis	ENSG00000161328	G	3.28345e-08	0.427584	7.16999e-14	C	-	11	495892	LRRC56	1
11:495892:C:G	GTEx/v8	Esophagus_Muscularis	ENSG00000174775	G	7.29556e-12	-0.286614	2.48588e-21	C	+	11	495892	HRAS	1
11:495892:C:G	GTEx/v8	Esophagus_Muscularis	ENSG00000174915	G	1.47223e-27	-0.502555	3.6566e-25	C	+	11	495892	PTDSS2	1
11:496193:G:T	GTEx/v8	Esophagus_Muscularis	ENSG00000023191	G	3.77633e-17	-0.289658	1.22241e-12	T	+	11	496193	RNH1	1
11:496193:G:T	GTEx/v8	Esophagus_Muscularis	ENSG00000161328	G	3.28345e-08	0.427584	7.16999e-14	T	-	11	496193	LRRC56	1
11:496193:G:T	GTEx/v8	Esophagus_Muscularis	ENSG00000174775	G	7.29556e-12	-0.286614	2.48588e-21	T	+	11	496193	HRAS	1
11:496193:G:T	GTEx/v8	Esophagus_Muscularis	ENSG00000174915	G	1.47223e-27	-0.502555	3.6566e-25	T	+	11	496193	PTDSS2	1
11:501468:A:G	GTEx/v8	Esophagus_Muscularis	ENSG00000023191	A	3.77633e-17	-0.289658	1.22241e-12	G	+	11	501468	RNH1	1
11:501468:A:G	GTEx/v8	Esophagus_Muscularis	ENSG00000161328	A	3.28345e-08	0.427584	7.16999e-14	G	-	11	501468	LRRC56	1
11:501468:A:G	GTEx/v8	Esophagus_Muscularis	ENSG00000174775	A	7.29556e-12	-0.286614	2.48588e-21	G	+	11	501468	HRAS	1
11:501468:A:G	GTEx/v8	Esophagus_Muscularis	ENSG00000174915	A	1.47223e-27	-0.502555	3.6566e-25	G	+	11	501468	PTDSS2	1
11:502371:A:G	GTEx/v8	Esophagus_Muscularis	ENSG00000023191	A	1.55021e-16	-0.283302	1.22241e-12	G	+	11	502371	RNH1	1
11:502371:A:G	GTEx/v8	Esophagus_Muscularis	ENSG00000161328	A	6.80009e-08	0.416343	7.16999e-14	G	-	11	502371	LRRC56	1
11:502371:A:G	GTEx/v8	Esophagus_Muscularis	ENSG00000174775	A	6.50605e-12	-0.286152	2.48588e-21	G	+	11	502371	HRAS	1
11:502371:A:G	GTEx/v8	Esophagus_Muscularis	ENSG00000174915	A	4.93935e-28	-0.504523	3.6566e-25	G	+	11	502371	PTDSS2	1
11:503385:C:G	GTEx/v8	Esophagus_Muscularis	ENSG00000023191	G	3.77633e-17	-0.289658	1.22241e-12	C	+	11	503385	RNH1	1
11:503385:C:G	GTEx/v8	Esophagus_Muscularis	ENSG00000161328	G	3.28345e-08	0.427584	7.16999e-14	C	-	11	503385	LRRC56	1
11:503385:C:G	GTEx/v8	Esophagus_Muscularis	ENSG00000174775	G	7.29556e-12	-0.286614	2.48588e-21	C	+	11	503385	HRAS	1
11:503385:C:G	GTEx/v8	Esophagus_Muscularis	ENSG00000174915	G	1.47223e-27	-0.502555	3.6566e-25	C	+	11	503385	PTDSS2	1
11:503710:C:T	GTEx/v8	Esophagus_Muscularis	ENSG00000023191	T	3.77633e-17	-0.289658	1.22241e-12	C	+	11	503710	RNH1	1
11:503710:C:T	GTEx/v8	Esophagus_Muscularis	ENSG00000161328	T	3.28345e-08	0.427584	7.16999e-14	C	-	11	503710	LRRC56	1
11:503710:C:T	GTEx/v8	Esophagus_Muscularis	ENSG00000174775	T	7.29556e-12	-0.286614	2.48588e-21	C	+	11	503710	HRAS	1
11:503710:C:T	GTEx/v8	Esophagus_Muscularis	ENSG00000174915	T	1.47223e-27	-0.502555	3.6566e-25	C	+	11	503710	PTDSS2	1
11:504411:C:G	GTEx/v8	Esophagus_Muscularis	ENSG00000023191	G	3.77633e-17	-0.289658	1.22241e-12	C	+	11	504411	RNH1	1
11:504411:C:G	GTEx/v8	Esophagus_Muscularis	ENSG00000161328	G	3.28345e-08	0.427584	7.16999e-14	C	-	11	504411	LRRC56	1
11:504411:C:G	GTEx/v8	Esophagus_Muscularis	ENSG00000174775	G	7.29556e-12	-0.286614	2.48588e-21	C	+	11	504411	HRAS	1
11:504411:C:G	GTEx/v8	Esophagus_Muscularis	ENSG00000174915	G	1.47223e-27	-0.502555	3.6566e-25	C	+	11	504411	PTDSS2	1
11:506229:C:T	GTEx/v8	Esophagus_Muscularis	ENSG00000023191	T	3.77633e-17	-0.289658	1.22241e-12	C	+	11	506229	RNH1	1
11:506229:C:T	GTEx/v8	Esophagus_Muscularis	ENSG00000161328	T	3.28345e-08	0.427584	7.16999e-14	C	-	11	506229	LRRC56	1
11:506229:C:T	GTEx/v8	Esophagus_Muscularis	ENSG00000174775	T	7.29556e-12	-0.286614	2.48588e-21	C	+	11	506229	HRAS	1
11:506229:C:T	GTEx/v8	Esophagus_Muscularis	ENSG00000174915	T	1.47223e-27	-0.502555	3.6566e-25	C	+	11	506229	PTDSS2	1
11:506442:G:T	GTEx/v8	Esophagus_Muscularis	ENSG00000023191	T	3.77633e-17	-0.289658	1.22241e-12	G	+	11	506442	RNH1	1
11:506442:G:T	GTEx/v8	Esophagus_Muscularis	ENSG00000161328	T	3.28345e-08	0.427584	7.16999e-14	G	-	11	506442	LRRC56	1
11:506442:G:T	GTEx/v8	Esophagus_Muscularis	ENSG00000174775	T	7.29556e-12	-0.286614	2.48588e-21	G	+	11	506442	HRAS	1
11:506442:G:T	GTEx/v8	Esophagus_Muscularis	ENSG00000174915	T	1.47223e-27	-0.502555	3.6566e-25	G	+	11	506442	PTDSS2	1
11:506596:C:T	GTEx/v8	Esophagus_Muscularis	ENSG00000023191	T	3.77633e-17	-0.289658	1.22241e-12	C	+	11	506596	RNH1	1
11:506596:C:T	GTEx/v8	Esophagus_Muscularis	ENSG00000161328	T	3.28345e-08	0.427584	7.16999e-14	C	-	11	506596	LRRC56	1
11:506596:C:T	GTEx/v8	Esophagus_Muscularis	ENSG00000174775	T	7.29556e-12	-0.286614	2.48588e-21	C	+	11	506596	HRAS	1
11:506596:C:T	GTEx/v8	Esophagus_Muscularis	ENSG00000174915	T	1.47223e-27	-0.502555	3.6566e-25	C	+	11	506596	PTDSS2	1
12:104331157:C:T	GTEx/v8	Esophagus_Muscularis	ENSG00000111696	T	2.25398e-05	-0.161909	2.21066e-07	C	+	12	104331157	NT5DC3	1
12:104331157:C:T	GTEx/v8	Esophagus_Muscularis	ENSG00000139372	T	1.42087e-06	0.254455	0.0015279	C	-	12	104331157	TDG	1
12:104333828:C:T	GTEx/v8	Esophagus_Muscularis	ENSG00000111696	T	2.25398e-05	-0.161909	2.21066e-07	C	+	12	104333828	NT5DC3	1
12:104333828:C:T	GTEx/v8	Esophagus_Muscularis	ENSG00000139372	T	1.42087e-06	0.254455	0.0015279	C	-	12	104333828	TDG	1
12:104334303:C:T	GTEx/v8	Esophagus_Muscularis	ENSG00000111696	C	2.25398e-05	-0.161909	2.21066e-07	T	+	12	104334303	NT5DC3	1
12:104334303:C:T	GTEx/v8	Esophagus_Muscularis	ENSG00000139372	C	1.42087e-06	0.254455	0.0015279	T	-	12	104334303	TDG	1
12:104337667:A:G	GTEx/v8	Esophagus_Muscularis	ENSG00000111696	A	2.25398e-05	-0.161909	2.21066e-07	G	+	12	104337667	NT5DC3	1
12:104337667:A:G	GTEx/v8	Esophagus_Muscularis	ENSG00000139372	A	1.42087e-06	0.254455	0.0015279	G	-	12	104337667	TDG	1
14:74480794:C:G	GTEx/v8	Esophagus_Muscularis	ENSG00000119636	C	2.53255e-09	-0.386122	7.37498e-07	C	-	14	74480794	CCDC176	1
14:74480794:C:G	GTEx/v8	Esophagus_Muscularis	ENSG00000140043	C	5.47027e-17	-0.741824	2.54089e-20	C	-	14	74480794	PTGR2	1
14:74480794:C:G	GTEx/v8	Esophagus_Muscularis	ENSG00000156050	C	0.000159536	-0.18586	0.00022102	C	-	14	74480794	FAM161B	1
14:74480794:C:G	GTEx/v8	Esophagus_Muscularis	ENSG00000259065	C	4.41718e-41	1.03501	6.46359e-82	C	+	14	74480794	RP5-1021I20.1	1
14:74485133:C:T	GTEx/v8	Esophagus_Muscularis	ENSG00000119636	T	2.53255e-09	-0.386122	7.37498e-07	T	-	14	74485133	CCDC176	1
14:74485133:C:T	GTEx/v8	Esophagus_Muscularis	ENSG00000140043	T	5.47027e-17	-0.741824	2.54089e-20	T	-	14	74485133	PTGR2	1
14:74485133:C:T	GTEx/v8	Esophagus_Muscularis	ENSG00000156050	T	0.000159536	-0.18586	0.00022102	T	-	14	74485133	FAM161B	1
14:74485133:C:T	GTEx/v8	Esophagus_Muscularis	ENSG00000259065	T	4.41718e-41	1.03501	6.46359e-82	T	+	14	74485133	RP5-1021I20.1	1
2:68385097:A:G	GTEx/v8	Heart_Atrial_Appendage	ENSG00000115946	G	2.72609e-10	0.169516	1.29755e-08	G	+	2	68385097	PNO1	1
2:68393144:A:T	GTEx/v8	Heart_Atrial_Appendage	ENSG00000115946	A	1.51756e-12	0.190893	1.29755e-08	A	+	2	68393144	PNO1	1
2:68394184:C:T	GTEx/v8	Heart_Atrial_Appendage	ENSG00000115946	T	2.17617e-12	0.190593	1.29755e-08	T	+	2	68394184	PNO1	1
2:68395631:A:G	GTEx/v8	Heart_Atrial_Appendage	ENSG00000115946	A	1.51756e-12	0.190893	1.29755e-08	A	+	2	68395631	PNO1	1
2:68398919:C:G	GTEx/v8	Heart_Atrial_Appendage	ENSG00000115946	C	1.30316e-12	0.192315	1.29755e-08	C	+	2	68398919	PNO1	1
2:68399190:C:T	GTEx/v8	Heart_Atrial_Appendage	ENSG00000115946	T	1.16459e-12	0.193194	1.29755e-08	T	+	2	68399190	PNO1	1
2:68402012:G:T	GTEx/v8	Heart_Atrial_Appendage	ENSG00000115946	T	1.30316e-12	0.192315	1.29755e-08	T	+	2	68402012	PNO1	1
2:68402830:C:G	GTEx/v8	Heart_Atrial_Appendage	ENSG00000115946	C	1.30316e-12	0.192315	1.29755e-08	C	+	2	68402830	PNO1	1
2:68410372:A:C	GTEx/v8	Heart_Atrial_Appendage	ENSG00000115946	A	1.30316e-12	0.192315	1.29755e-08	A	+	2	68410372	PNO1	1
2:68410660:G:T	GTEx/v8	Heart_Atrial_Appendage	ENSG00000115946	G	1.30316e-12	0.192315	1.29755e-08	G	+	2	68410660	PNO1	1
2:68411414:A:G	GTEx/v8	Heart_Atrial_Appendage	ENSG00000115946	A	1.30316e-12	0.192315	1.29755e-08	A	+	2	68411414	PNO1	1
2:68418868:A:T	GTEx/v8	Heart_Atrial_Appendage	ENSG00000115946	T	1.10151e-12	0.192578	1.29755e-08	T	+	2	68418868	PNO1	1
2:68419487:A:G	GTEx/v8	Heart_Atrial_Appendage	ENSG00000115946	A	1.10151e-12	0.192578	1.29755e-08	A	+	2	68419487	PNO1	1
2:68420070:G:T	GTEx/v8	Heart_Atrial_Appendage	ENSG00000115946	T	1.10151e-12	0.192578	1.29755e-08	T	+	2	68420070	PNO1	1
2:68421049:A:G	GTEx/v8	Heart_Atrial_Appendage	ENSG00000115946	A	1.30316e-12	0.192315	1.29755e-08	A	+	2	68421049	PNO1	1
2:68422771:A:G	GTEx/v8	Heart_Atrial_Appendage	ENSG00000115946	A	1.30316e-12	0.192315	1.29755e-08	A	+	2	68422771	PNO1	1
2:68423530:A:G	GTEx/v8	Heart_Atrial_Appendage	ENSG00000115946	A	1.30316e-12	0.192315	1.29755e-08	A	+	2	68423530	PNO1	1
2:68430925:C:T	GTEx/v8	Heart_Atrial_Appendage	ENSG00000115946	T	1.10151e-12	0.192578	1.29755e-08	T	+	2	68430925	PNO1	1
2:68431259:A:G	GTEx/v8	Heart_Atrial_Appendage	ENSG00000115946	A	1.10151e-12	0.192578	1.29755e-08	A	+	2	68431259	PNO1	1
2:68433831:A:G	GTEx/v8	Heart_Atrial_Appendage	ENSG00000115946	A	1.10151e-12	0.192578	1.29755e-08	A	+	2	68433831	PNO1	1
2:68435431:C:G	GTEx/v8	Heart_Atrial_Appendage	ENSG00000115946	G	1.10151e-12	0.192578	1.29755e-08	G	+	2	68435431	PNO1	1
2:68438614:C:T	GTEx/v8	Heart_Atrial_Appendage	ENSG00000115946	T	1.10151e-12	0.192578	1.29755e-08	T	+	2	68438614	PNO1	1
2:68439960:C:T	GTEx/v8	Heart_Atrial_Appendage	ENSG00000115946	T	1.10151e-12	0.192578	1.29755e-08	T	+	2	68439960	PNO1	1
2:68443651:A:G	GTEx/v8	Heart_Atrial_Appendage	ENSG00000115946	G	1.30316e-12	0.192315	1.29755e-08	G	+	2	68443651	PNO1	1
2:68443835:A:T	GTEx/v8	Heart_Atrial_Appendage	ENSG00000115946	T	5.87178e-13	0.193825	1.29755e-08	T	+	2	68443835	PNO1	1
2:68446936:C:T	GTEx/v8	Heart_Atrial_Appendage	ENSG00000115946	T	1.16459e-12	0.193194	1.29755e-08	T	+	2	68446936	PNO1	1
2:68457573:C:T	GTEx/v8	Heart_Atrial_Appendage	ENSG00000115946	T	5.17774e-12	0.188385	1.29755e-08	T	+	2	68457573	PNO1	1
2:68457854:A:G	GTEx/v8	Heart_Atrial_Appendage	ENSG00000115946	G	5.17774e-12	0.188385	1.29755e-08	G	+	2	68457854	PNO1	1
2:68463612:A:G	GTEx/v8	Heart_Atrial_Appendage	ENSG00000115946	A	8.81136e-13	0.193041	1.29755e-08	A	+	2	68463612	PNO1	1
2:68467910:A:C	GTEx/v8	Heart_Atrial_Appendage	ENSG00000115946	C	1.21388e-11	0.186561	1.29755e-08	C	+	2	68467910	PNO1	1
2:68475595:A:C	GTEx/v8	Heart_Atrial_Appendage	ENSG00000115946	A	5.70251e-12	0.188177	1.29755e-08	A	+	2	68475595	PNO1	1
2:68477248:C:T	GTEx/v8	Heart_Atrial_Appendage	ENSG00000115946	C	8.60333e-12	0.18743	1.29755e-08	C	+	2	68477248	PNO1	1
2:68478919:A:G	GTEx/v8	Heart_Atrial_Appendage	ENSG00000115946	G	1.5402e-11	0.185875	1.29755e-08	G	+	2	68478919	PNO1	1
2:173311553:A:G	GTEx/v8	Heart_Atrial_Appendage	ENSG00000152256	G	8.61835e-06	-0.3156	6.55184e-11	A	+	2	173311553	PDK1	1
2:173313453:C:T	GTEx/v8	Heart_Atrial_Appendage	ENSG00000152256	T	8.61835e-06	-0.3156	6.55184e-11	C	+	2	173313453	PDK1	1
2:173314713:A:T	GTEx/v8	Heart_Atrial_Appendage	ENSG00000152256	T	8.61835e-06	-0.3156	6.55184e-11	A	+	2	173314713	PDK1	1
2:173319112:A:T	GTEx/v8	Heart_Atrial_Appendage	ENSG00000152256	T	8.61835e-06	-0.3156	6.55184e-11	A	+	2	173319112	PDK1	1
2:173319930:C:T	GTEx/v8	Heart_Atrial_Appendage	ENSG00000152256	T	8.61835e-06	-0.3156	6.55184e-11	C	+	2	173319930	PDK1	1
2:173321413:A:T	GTEx/v8	Heart_Atrial_Appendage	ENSG00000152256	T	8.61835e-06	-0.3156	6.55184e-11	A	+	2	173321413	PDK1	1
2:173327823:C:T	GTEx/v8	Heart_Atrial_Appendage	ENSG00000152256	T	8.61835e-06	-0.3156	6.55184e-11	C	+	2	173327823	PDK1	1
2:173342416:C:T	GTEx/v8	Heart_Atrial_Appendage	ENSG00000152256	T	5.17431e-06	-0.327481	6.55184e-11	C	+	2	173342416	PDK1	1
2:173344128:A:G	GTEx/v8	Heart_Atrial_Appendage	ENSG00000152256	A	5.17431e-06	-0.327481	6.55184e-11	G	+	2	173344128	PDK1	1
2:173352157:A:T	GTEx/v8	Heart_Atrial_Appendage	ENSG00000152256	T	5.17431e-06	-0.327481	6.55184e-11	A	+	2	173352157	PDK1	1
2:173368358:G:T	GTEx/v8	Heart_Atrial_Appendage	ENSG00000152256	G	5.17431e-06	-0.327481	6.55184e-11	T	+	2	173368358	PDK1	1
2:179604742:A:G	GTEx/v8	Heart_Atrial_Appendage	ENSG00000079150	A	0.000149596	0.276717	6.2981e-13	A	+	2	179604742	FKBP7	1
2:238877170:C:G	GTEx/v8	Heart_Atrial_Appendage	ENSG00000144488	G	7.44698e-21	-0.617248	1.72945e-51	C	+	2	238877170	ESPNL	1
2:238877170:C:G	GTEx/v8	Heart_Atrial_Appendage	ENSG00000184182	G	3.56779e-14	0.200988	4.35911e-11	C	-	2	238877170	UBE2F	1
2:238877409:A:C	GTEx/v8	Heart_Atrial_Appendage	ENSG00000144488	C	1.33471e-20	-0.614356	1.72945e-51	A	+	2	238877409	ESPNL	1
2:238877409:A:C	GTEx/v8	Heart_Atrial_Appendage	ENSG00000184182	C	8.9406e-15	0.205459	4.35911e-11	A	-	2	238877409	UBE2F	1
2:238893362:C:T	GTEx/v8	Heart_Atrial_Appendage	ENSG00000144488	C	4.25343e-21	-0.621605	1.72945e-51	T	+	2	238893362	ESPNL	1
2:238893362:C:T	GTEx/v8	Heart_Atrial_Appendage	ENSG00000184182	C	5.93016e-14	0.199716	4.35911e-11	T	-	2	238893362	UBE2F	1
2:238895507:A:G	GTEx/v8	Heart_Atrial_Appendage	ENSG00000144488	A	7.44698e-21	-0.617248	1.72945e-51	G	+	2	238895507	ESPNL	1
2:238895507:A:G	GTEx/v8	Heart_Atrial_Appendage	ENSG00000184182	A	3.56779e-14	0.200988	4.35911e-11	G	-	2	238895507	UBE2F	1
2:238907642:A:C	GTEx/v8	Heart_Atrial_Appendage	ENSG00000144488	C	7.44698e-21	-0.617248	1.72945e-51	A	+	2	238907642	ESPNL	1
2:238907642:A:C	GTEx/v8	Heart_Atrial_Appendage	ENSG00000184182	C	3.56779e-14	0.200988	4.35911e-11	A	-	2	238907642	UBE2F	1
2:238909269:A:G	GTEx/v8	Heart_Atrial_Appendage	ENSG00000144488	G	7.44698e-21	-0.617248	1.72945e-51	A	+	2	238909269	ESPNL	1
2:238909269:A:G	GTEx/v8	Heart_Atrial_Appendage	ENSG00000184182	G	3.56779e-14	0.200988	4.35911e-11	A	-	2	238909269	UBE2F	1
2:238910663:C:T	GTEx/v8	Heart_Atrial_Appendage	ENSG00000144488	C	2.2587e-20	-0.610849	1.72945e-51	T	+	2	238910663	ESPNL	1
2:238910663:C:T	GTEx/v8	Heart_Atrial_Appendage	ENSG00000184182	C	5.76428e-14	0.199582	4.35911e-11	T	-	2	238910663	UBE2F	1
2:238912120:A:C	GTEx/v8	Heart_Atrial_Appendage	ENSG00000144488	C	4.25343e-21	-0.621605	1.72945e-51	A	+	2	238912120	ESPNL	1
2:238912120:A:C	GTEx/v8	Heart_Atrial_Appendage	ENSG00000184182	C	5.93016e-14	0.199716	4.35911e-11	A	-	2	238912120	UBE2F	1
2:238912478:A:G	GTEx/v8	Heart_Atrial_Appendage	ENSG00000144488	A	7.44698e-21	-0.617248	1.72945e-51	G	+	2	238912478	ESPNL	1
2:238912478:A:G	GTEx/v8	Heart_Atrial_Appendage	ENSG00000184182	A	3.56779e-14	0.200988	4.35911e-11	G	-	2	238912478	UBE2F	1
2:238922585:G:T	GTEx/v8	Heart_Atrial_Appendage	ENSG00000144488	T	4.25343e-21	-0.621605	1.72945e-51	G	+	2	238922585	ESPNL	1
2:238922585:G:T	GTEx/v8	Heart_Atrial_Appendage	ENSG00000184182	T	5.93016e-14	0.199716	4.35911e-11	G	-	2	238922585	UBE2F	1
2:238930632:A:G	GTEx/v8	Heart_Atrial_Appendage	ENSG00000144488	G	7.44698e-21	-0.617248	1.72945e-51	A	+	2	238930632	ESPNL	1
2:238930632:A:G	GTEx/v8	Heart_Atrial_Appendage	ENSG00000184182	G	3.56779e-14	0.200988	4.35911e-11	A	-	2	238930632	UBE2F	1
2:238932389:A:G	GTEx/v8	Heart_Atrial_Appendage	ENSG00000144488	A	7.44698e-21	-0.617248	1.72945e-51	G	+	2	238932389	ESPNL	1
2:238932389:A:G	GTEx/v8	Heart_Atrial_Appendage	ENSG00000184182	A	3.56779e-14	0.200988	4.35911e-11	G	-	2	238932389	UBE2F	1
2:238939370:C:T	GTEx/v8	Heart_Atrial_Appendage	ENSG00000144488	T	5.83994e-24	-0.659614	1.72945e-51	C	+	2	238939370	ESPNL	1
2:238939370:C:T	GTEx/v8	Heart_Atrial_Appendage	ENSG00000184182	T	2.84881e-15	0.209253	4.35911e-11	C	-	2	238939370	UBE2F	1
3:20093613:A:G	GTEx/v8	Heart_Atrial_Appendage	ENSG00000114166	G	1.77593e-12	0.215723	2.00739e-08	A	-	3	20093613	KAT2B	1
3:20100490:A:C	GTEx/v8	Heart_Atrial_Appendage	ENSG00000114166	C	3.57737e-12	0.215763	2.00739e-08	A	-	3	20100490	KAT2B	1
3:20104838:C:G	GTEx/v8	Heart_Atrial_Appendage	ENSG00000114166	G	5.68479e-12	0.213615	2.00739e-08	C	-	3	20104838	KAT2B	1
3:20112824:C:T	GTEx/v8	Heart_Atrial_Appendage	ENSG00000114166	C	1.42864e-11	0.211265	2.00739e-08	T	-	3	20112824	KAT2B	1
3:20115004:C:T	GTEx/v8	Heart_Atrial_Appendage	ENSG00000114166	C	1.42864e-11	0.211265	2.00739e-08	T	-	3	20115004	KAT2B	1
3:20116974:C:G	GTEx/v8	Heart_Atrial_Appendage	ENSG00000114166	G	1.42864e-11	0.211265	2.00739e-08	C	-	3	20116974	KAT2B	1
3:153992586:A:G	GTEx/v8	Heart_Atrial_Appendage	ENSG00000174953	G	1.90425e-10	-0.22229	1.24399e-06	G	-	3	153992586	DHX36	1
3:154009933:C:T	GTEx/v8	Heart_Atrial_Appendage	ENSG00000174953	C	1.90425e-10	-0.22229	1.24399e-06	C	-	3	154009933	DHX36	1
3:154036196:A:G	GTEx/v8	Heart_Atrial_Appendage	ENSG00000174953	G	1.32136e-10	-0.223759	1.24399e-06	G	-	3	154036196	DHX36	1
3:154036657:C:T	GTEx/v8	Heart_Atrial_Appendage	ENSG00000174953	T	1.90425e-10	-0.22229	1.24399e-06	T	-	3	154036657	DHX36	1
3:154040273:A:G	GTEx/v8	Heart_Atrial_Appendage	ENSG00000174953	A	1.90425e-10	-0.22229	1.24399e-06	A	-	3	154040273	DHX36	1
5:405576:A:G	GTEx/v8	Heart_Atrial_Appendage	ENSG00000066230	A	2.9177e-08	0.387183	2.65812e-26	A	+	5	405576	SLC9A3	1
5:405576:A:G	GTEx/v8	Heart_Atrial_Appendage	ENSG00000180104	A	1.1793e-12	-0.33779	3.95064e-15	A	-	5	405576	EXOC3	1
5:405576:A:G	GTEx/v8	Heart_Atrial_Appendage	ENSG00000221990	A	2.15817e-11	0.291789	4.02213e-16	A	+	5	405576	C5orf55	1
5:405576:A:G	GTEx/v8	Heart_Atrial_Appendage	ENSG00000225138	A	2.06759e-10	0.460468	1.93515e-45	A	+	5	405576	CTD-2228K2.7	1
5:408529:C:T	GTEx/v8	Heart_Atrial_Appendage	ENSG00000066230	T	3.77806e-08	0.38489	2.65812e-26	T	+	5	408529	SLC9A3	1
5:408529:C:T	GTEx/v8	Heart_Atrial_Appendage	ENSG00000180104	T	1.33965e-12	-0.337651	3.95064e-15	T	-	5	408529	EXOC3	1
5:408529:C:T	GTEx/v8	Heart_Atrial_Appendage	ENSG00000221990	T	1.27236e-11	0.295443	4.02213e-16	T	+	5	408529	C5orf55	1
5:408529:C:T	GTEx/v8	Heart_Atrial_Appendage	ENSG00000225138	T	2.61314e-10	0.45888	1.93515e-45	T	+	5	408529	CTD-2228K2.7	1
5:410943:A:G	GTEx/v8	Heart_Atrial_Appendage	ENSG00000066230	G	3.21652e-08	0.3858	2.65812e-26	G	+	5	410943	SLC9A3	1
5:410943:A:G	GTEx/v8	Heart_Atrial_Appendage	ENSG00000180104	G	8.85363e-13	-0.339292	3.95064e-15	G	-	5	410943	EXOC3	1
5:410943:A:G	GTEx/v8	Heart_Atrial_Appendage	ENSG00000221990	G	8.22715e-12	0.297227	4.02213e-16	G	+	5	410943	C5orf55	1
5:410943:A:G	GTEx/v8	Heart_Atrial_Appendage	ENSG00000225138	G	3.0954e-10	0.45595	1.93515e-45	G	+	5	410943	CTD-2228K2.7	1
5:411361:A:G	GTEx/v8	Heart_Atrial_Appendage	ENSG00000066230	A	3.77806e-08	0.38489	2.65812e-26	A	+	5	411361	SLC9A3	1
5:411361:A:G	GTEx/v8	Heart_Atrial_Appendage	ENSG00000180104	A	1.33965e-12	-0.337651	3.95064e-15	A	-	5	411361	EXOC3	1
5:411361:A:G	GTEx/v8	Heart_Atrial_Appendage	ENSG00000221990	A	1.27236e-11	0.295443	4.02213e-16	A	+	5	411361	C5orf55	1
5:411361:A:G	GTEx/v8	Heart_Atrial_Appendage	ENSG00000225138	A	2.61314e-10	0.45888	1.93515e-45	A	+	5	411361	CTD-2228K2.7	1
5:412112:C:T	GTEx/v8	Heart_Atrial_Appendage	ENSG00000066230	T	3.43218e-08	0.382026	2.65812e-26	T	+	5	412112	SLC9A3	1
5:412112:C:T	GTEx/v8	Heart_Atrial_Appendage	ENSG00000180104	T	1.23701e-12	-0.334639	3.95064e-15	T	-	5	412112	EXOC3	1
5:412112:C:T	GTEx/v8	Heart_Atrial_Appendage	ENSG00000221990	T	1.04405e-11	0.293531	4.02213e-16	T	+	5	412112	C5orf55	1
5:412112:C:T	GTEx/v8	Heart_Atrial_Appendage	ENSG00000225138	T	2.386e-10	0.455081	1.93515e-45	T	+	5	412112	CTD-2228K2.7	1
5:413591:A:G	GTEx/v8	Heart_Atrial_Appendage	ENSG00000066230	A	3.7851e-08	0.376099	2.65812e-26	A	+	5	413591	SLC9A3	1
5:413591:A:G	GTEx/v8	Heart_Atrial_Appendage	ENSG00000180104	A	1.34615e-12	-0.329929	3.95064e-15	A	-	5	413591	EXOC3	1
5:413591:A:G	GTEx/v8	Heart_Atrial_Appendage	ENSG00000221990	A	4.65098e-11	0.281185	4.02213e-16	A	+	5	413591	C5orf55	1
5:413591:A:G	GTEx/v8	Heart_Atrial_Appendage	ENSG00000225138	A	8.37159e-10	0.436285	1.93515e-45	A	+	5	413591	CTD-2228K2.7	1
5:416118:A:G	GTEx/v8	Heart_Atrial_Appendage	ENSG00000066230	A	1.3393e-08	0.390041	2.65812e-26	A	+	5	416118	SLC9A3	1
5:416118:A:G	GTEx/v8	Heart_Atrial_Appendage	ENSG00000180104	A	2.45173e-13	-0.341779	3.95064e-15	A	-	5	416118	EXOC3	1
5:416118:A:G	GTEx/v8	Heart_Atrial_Appendage	ENSG00000221990	A	1.76655e-16	0.347029	4.02213e-16	A	+	5	416118	C5orf55	1
5:416118:A:G	GTEx/v8	Heart_Atrial_Appendage	ENSG00000225138	A	1.76573e-11	0.477812	1.93515e-45	A	+	5	416118	CTD-2228K2.7	1
5:416672:A:G	GTEx/v8	Heart_Atrial_Appendage	ENSG00000066230	A	5.72077e-09	0.400146	2.65812e-26	A	+	5	416672	SLC9A3	1
5:416672:A:G	GTEx/v8	Heart_Atrial_Appendage	ENSG00000180104	A	2.11366e-13	-0.343291	3.95064e-15	A	-	5	416672	EXOC3	1
5:416672:A:G	GTEx/v8	Heart_Atrial_Appendage	ENSG00000221990	A	1.21042e-16	0.349399	4.02213e-16	A	+	5	416672	C5orf55	1
5:416672:A:G	GTEx/v8	Heart_Atrial_Appendage	ENSG00000225138	A	8.26862e-12	0.485959	1.93515e-45	A	+	5	416672	CTD-2228K2.7	1
5:418093:A:G	GTEx/v8	Heart_Atrial_Appendage	ENSG00000066230	G	7.75084e-07	-0.495518	2.65812e-26	G	-	5	418093	SLC9A3	1
5:418093:A:G	GTEx/v8	Heart_Atrial_Appendage	ENSG00000180104	G	1.09699e-07	-0.367197	3.95064e-15	G	-	5	418093	EXOC3	1
5:418093:A:G	GTEx/v8	Heart_Atrial_Appendage	ENSG00000225138	G	3.12808e-10	-0.65182	1.93515e-45	G	-	5	418093	CTD-2228K2.7	1
5:418494:A:G	GTEx/v8	Heart_Atrial_Appendage	ENSG00000066230	G	5.72077e-09	0.400146	2.65812e-26	G	+	5	418494	SLC9A3	1
5:418494:A:G	GTEx/v8	Heart_Atrial_Appendage	ENSG00000180104	G	2.11366e-13	-0.343291	3.95064e-15	G	-	5	418494	EXOC3	1
5:418494:A:G	GTEx/v8	Heart_Atrial_Appendage	ENSG00000221990	G	1.21042e-16	0.349399	4.02213e-16	G	+	5	418494	C5orf55	1
5:418494:A:G	GTEx/v8	Heart_Atrial_Appendage	ENSG00000225138	G	8.26862e-12	0.485959	1.93515e-45	G	+	5	418494	CTD-2228K2.7	1
5:421193:C:G	GTEx/v8	Heart_Atrial_Appendage	ENSG00000066230	C	6.13971e-09	0.382115	2.65812e-26	C	+	5	421193	SLC9A3	1
5:421193:C:G	GTEx/v8	Heart_Atrial_Appendage	ENSG00000180104	C	2.7314e-10	-0.285677	3.95064e-15	C	-	5	421193	EXOC3	1
5:421193:C:G	GTEx/v8	Heart_Atrial_Appendage	ENSG00000221990	C	2.79367e-12	0.28656	4.02213e-16	C	+	5	421193	C5orf55	1
5:421193:C:G	GTEx/v8	Heart_Atrial_Appendage	ENSG00000225138	C	1.96405e-11	0.457064	1.93515e-45	C	+	5	421193	CTD-2228K2.7	1
5:421403:A:G	GTEx/v8	Heart_Atrial_Appendage	ENSG00000066230	A	1.3247e-08	0.391368	2.65812e-26	A	+	5	421403	SLC9A3	1
5:421403:A:G	GTEx/v8	Heart_Atrial_Appendage	ENSG00000180104	A	2.34883e-13	-0.343081	3.95064e-15	A	-	5	421403	EXOC3	1
5:421403:A:G	GTEx/v8	Heart_Atrial_Appendage	ENSG00000221990	A	1.58274e-16	0.348596	4.02213e-16	A	+	5	421403	C5orf55	1
5:421403:A:G	GTEx/v8	Heart_Atrial_Appendage	ENSG00000225138	A	2.81209e-11	0.474784	1.93515e-45	A	+	5	421403	CTD-2228K2.7	1
5:421426:A:C	GTEx/v8	Heart_Atrial_Appendage	ENSG00000066230	C	9.2291e-07	-0.493738	2.65812e-26	C	-	5	421426	SLC9A3	1
5:421426:A:C	GTEx/v8	Heart_Atrial_Appendage	ENSG00000180104	C	9.19072e-08	-0.370449	3.95064e-15	C	-	5	421426	EXOC3	1
5:421426:A:C	GTEx/v8	Heart_Atrial_Appendage	ENSG00000225138	C	4.00283e-10	-0.650084	1.93515e-45	C	-	5	421426	CTD-2228K2.7	1
5:421455:G:T	GTEx/v8	Heart_Atrial_Appendage	ENSG00000066230	T	5.51535e-09	0.399315	2.65812e-26	T	+	5	421455	SLC9A3	1
5:421455:G:T	GTEx/v8	Heart_Atrial_Appendage	ENSG00000180104	T	1.60525e-13	-0.343802	3.95064e-15	T	-	5	421455	EXOC3	1
5:421455:G:T	GTEx/v8	Heart_Atrial_Appendage	ENSG00000221990	T	2.33087e-16	0.345388	4.02213e-16	T	+	5	421455	C5orf55	1
5:421455:G:T	GTEx/v8	Heart_Atrial_Appendage	ENSG00000225138	T	1.13974e-11	0.481442	1.93515e-45	T	+	5	421455	CTD-2228K2.7	1
5:422178:A:G	GTEx/v8	Heart_Atrial_Appendage	ENSG00000180104	A	1.55318e-19	-0.403262	3.95064e-15	A	-	5	422178	EXOC3	1
5:422178:A:G	GTEx/v8	Heart_Atrial_Appendage	ENSG00000221990	A	1.47803e-21	0.385492	4.02213e-16	A	+	5	422178	C5orf55	1
5:422178:A:G	GTEx/v8	Heart_Atrial_Appendage	ENSG00000225138	A	8.83445e-06	0.315046	1.93515e-45	A	+	5	422178	CTD-2228K2.7	1
5:423169:C:T	GTEx/v8	Heart_Atrial_Appendage	ENSG00000180104	T	6.01074e-20	-0.408667	3.95064e-15	T	-	5	423169	EXOC3	1
5:423169:C:T	GTEx/v8	Heart_Atrial_Appendage	ENSG00000221990	T	7.90819e-21	0.380697	4.02213e-16	T	+	5	423169	C5orf55	1
5:423169:C:T	GTEx/v8	Heart_Atrial_Appendage	ENSG00000225138	T	8.30553e-06	0.317047	1.93515e-45	T	+	5	423169	CTD-2228K2.7	1
5:423595:C:T	GTEx/v8	Heart_Atrial_Appendage	ENSG00000180104	T	6.01074e-20	-0.408667	3.95064e-15	T	-	5	423595	EXOC3	1
5:423595:C:T	GTEx/v8	Heart_Atrial_Appendage	ENSG00000221990	T	7.90819e-21	0.380697	4.02213e-16	T	+	5	423595	C5orf55	1
5:423595:C:T	GTEx/v8	Heart_Atrial_Appendage	ENSG00000225138	T	8.30553e-06	0.317047	1.93515e-45	T	+	5	423595	CTD-2228K2.7	1
5:423671:C:T	GTEx/v8	Heart_Atrial_Appendage	ENSG00000180104	T	6.01074e-20	-0.408667	3.95064e-15	T	-	5	423671	EXOC3	1
5:423671:C:T	GTEx/v8	Heart_Atrial_Appendage	ENSG00000221990	T	7.90819e-21	0.380697	4.02213e-16	T	+	5	423671	C5orf55	1
5:423671:C:T	GTEx/v8	Heart_Atrial_Appendage	ENSG00000225138	T	8.30553e-06	0.317047	1.93515e-45	T	+	5	423671	CTD-2228K2.7	1
5:423906:A:G	GTEx/v8	Heart_Atrial_Appendage	ENSG00000180104	A	6.01074e-20	-0.408667	3.95064e-15	A	-	5	423906	EXOC3	1
5:423906:A:G	GTEx/v8	Heart_Atrial_Appendage	ENSG00000221990	A	7.90819e-21	0.380697	4.02213e-16	A	+	5	423906	C5orf55	1
5:423906:A:G	GTEx/v8	Heart_Atrial_Appendage	ENSG00000225138	A	8.30553e-06	0.317047	1.93515e-45	A	+	5	423906	CTD-2228K2.7	1
5:428236:A:C	GTEx/v8	Heart_Atrial_Appendage	ENSG00000066230	A	7.37117e-05	0.267709	2.65812e-26	A	+	5	428236	SLC9A3	1
5:428236:A:C	GTEx/v8	Heart_Atrial_Appendage	ENSG00000180104	A	1.74944e-19	-0.39996	3.95064e-15	A	-	5	428236	EXOC3	1
5:428236:A:C	GTEx/v8	Heart_Atrial_Appendage	ENSG00000221990	A	7.19656e-21	0.377097	4.02213e-16	A	+	5	428236	C5orf55	1
5:428236:A:C	GTEx/v8	Heart_Atrial_Appendage	ENSG00000225138	A	6.04489e-06	0.318365	1.93515e-45	A	+	5	428236	CTD-2228K2.7	1
5:429124:C:G	GTEx/v8	Heart_Atrial_Appendage	ENSG00000066230	G	8.74623e-05	0.265384	2.65812e-26	G	+	5	429124	SLC9A3	1
5:429124:C:G	GTEx/v8	Heart_Atrial_Appendage	ENSG00000180104	G	1.21909e-19	-0.402047	3.95064e-15	G	-	5	429124	EXOC3	1
5:429124:C:G	GTEx/v8	Heart_Atrial_Appendage	ENSG00000221990	G	3.90932e-20	0.371343	4.02213e-16	G	+	5	429124	C5orf55	1
5:429124:C:G	GTEx/v8	Heart_Atrial_Appendage	ENSG00000225138	G	5.12754e-06	0.321175	1.93515e-45	G	+	5	429124	CTD-2228K2.7	1
5:429818:C:G	GTEx/v8	Heart_Atrial_Appendage	ENSG00000066230	G	7.37117e-05	0.267709	2.65812e-26	G	+	5	429818	SLC9A3	1
5:429818:C:G	GTEx/v8	Heart_Atrial_Appendage	ENSG00000180104	G	1.74944e-19	-0.39996	3.95064e-15	G	-	5	429818	EXOC3	1
5:429818:C:G	GTEx/v8	Heart_Atrial_Appendage	ENSG00000221990	G	7.19656e-21	0.377097	4.02213e-16	G	+	5	429818	C5orf55	1
5:429818:C:G	GTEx/v8	Heart_Atrial_Appendage	ENSG00000225138	G	6.04489e-06	0.318365	1.93515e-45	G	+	5	429818	CTD-2228K2.7	1
5:430059:A:G	GTEx/v8	Heart_Atrial_Appendage	ENSG00000066230	A	9.36047e-05	0.263944	2.65812e-26	A	+	5	430059	SLC9A3	1
5:430059:A:G	GTEx/v8	Heart_Atrial_Appendage	ENSG00000180104	A	5.23101e-19	-0.39531	3.95064e-15	A	-	5	430059	EXOC3	1
5:430059:A:G	GTEx/v8	Heart_Atrial_Appendage	ENSG00000221990	A	6.41086e-21	0.377538	4.02213e-16	A	+	5	430059	C5orf55	1
5:430059:A:G	GTEx/v8	Heart_Atrial_Appendage	ENSG00000225138	A	6.70642e-06	0.316883	1.93515e-45	A	+	5	430059	CTD-2228K2.7	1
5:430217:C:T	GTEx/v8	Heart_Atrial_Appendage	ENSG00000180104	T	3.7839e-18	-0.370051	3.95064e-15	T	-	5	430217	EXOC3	1
5:430217:C:T	GTEx/v8	Heart_Atrial_Appendage	ENSG00000221990	T	1.87038e-06	0.193468	4.02213e-16	T	+	5	430217	C5orf55	1
5:434722:C:G	GTEx/v8	Heart_Atrial_Appendage	ENSG00000180104	C	1.63862e-18	-0.38919	3.95064e-15	C	-	5	434722	EXOC3	1
5:434722:C:G	GTEx/v8	Heart_Atrial_Appendage	ENSG00000221990	C	1.12086e-21	0.38268	4.02213e-16	C	+	5	434722	C5orf55	1
5:434722:C:G	GTEx/v8	Heart_Atrial_Appendage	ENSG00000225138	C	1.79275e-05	0.301423	1.93515e-45	C	+	5	434722	CTD-2228K2.7	1
5:436981:A:G	GTEx/v8	Heart_Atrial_Appendage	ENSG00000066230	G	2.31141e-06	0.310963	2.65812e-26	G	+	5	436981	SLC9A3	1
5:436981:A:G	GTEx/v8	Heart_Atrial_Appendage	ENSG00000180104	G	1.11184e-14	-0.341298	3.95064e-15	G	-	5	436981	EXOC3	1
5:436981:A:G	GTEx/v8	Heart_Atrial_Appendage	ENSG00000221990	G	5.96658e-17	0.33461	4.02213e-16	G	+	5	436981	C5orf55	1
5:436981:A:G	GTEx/v8	Heart_Atrial_Appendage	ENSG00000225138	G	4.81054e-08	0.373486	1.93515e-45	G	+	5	436981	CTD-2228K2.7	1
5:437542:C:T	GTEx/v8	Heart_Atrial_Appendage	ENSG00000066230	C	7.37117e-05	0.267709	2.65812e-26	C	+	5	437542	SLC9A3	1
5:437542:C:T	GTEx/v8	Heart_Atrial_Appendage	ENSG00000180104	C	1.74944e-19	-0.39996	3.95064e-15	C	-	5	437542	EXOC3	1
5:437542:C:T	GTEx/v8	Heart_Atrial_Appendage	ENSG00000221990	C	7.19656e-21	0.377097	4.02213e-16	C	+	5	437542	C5orf55	1
5:437542:C:T	GTEx/v8	Heart_Atrial_Appendage	ENSG00000225138	C	6.04489e-06	0.318365	1.93515e-45	C	+	5	437542	CTD-2228K2.7	1
5:437586:A:G	GTEx/v8	Heart_Atrial_Appendage	ENSG00000066230	A	5.0287e-05	0.274071	2.65812e-26	A	+	5	437586	SLC9A3	1
5:437586:A:G	GTEx/v8	Heart_Atrial_Appendage	ENSG00000180104	A	6.87189e-20	-0.404503	3.95064e-15	A	-	5	437586	EXOC3	1
5:437586:A:G	GTEx/v8	Heart_Atrial_Appendage	ENSG00000221990	A	1.85025e-20	0.374197	4.02213e-16	A	+	5	437586	C5orf55	1
5:437586:A:G	GTEx/v8	Heart_Atrial_Appendage	ENSG00000225138	A	4.10635e-06	0.324379	1.93515e-45	A	+	5	437586	CTD-2228K2.7	1
5:437667:A:G	GTEx/v8	Heart_Atrial_Appendage	ENSG00000066230	A	5.0287e-05	0.274071	2.65812e-26	A	+	5	437667	SLC9A3	1
5:437667:A:G	GTEx/v8	Heart_Atrial_Appendage	ENSG00000180104	A	6.87189e-20	-0.404503	3.95064e-15	A	-	5	437667	EXOC3	1
5:437667:A:G	GTEx/v8	Heart_Atrial_Appendage	ENSG00000221990	A	1.85025e-20	0.374197	4.02213e-16	A	+	5	437667	C5orf55	1
5:437667:A:G	GTEx/v8	Heart_Atrial_Appendage	ENSG00000225138	A	4.10635e-06	0.324379	1.93515e-45	A	+	5	437667	CTD-2228K2.7	1
5:437862:C:G	GTEx/v8	Heart_Atrial_Appendage	ENSG00000066230	C	5.0287e-05	0.274071	2.65812e-26	C	+	5	437862	SLC9A3	1
5:437862:C:G	GTEx/v8	Heart_Atrial_Appendage	ENSG00000180104	C	6.87189e-20	-0.404503	3.95064e-15	C	-	5	437862	EXOC3	1
5:437862:C:G	GTEx/v8	Heart_Atrial_Appendage	ENSG00000221990	C	1.85025e-20	0.374197	4.02213e-16	C	+	5	437862	C5orf55	1
5:437862:C:G	GTEx/v8	Heart_Atrial_Appendage	ENSG00000225138	C	4.10635e-06	0.324379	1.93515e-45	C	+	5	437862	CTD-2228K2.7	1
7:44157825:C:T	GTEx/v8	Heart_Atrial_Appendage	ENSG00000106633	C	4.07597e-14	-0.359107	1.73918e-15	T	+	7	44157825	GCK	1
11:457879:C:T	GTEx/v8	Heart_Atrial_Appendage	ENSG00000023191	T	4.39303e-06	-0.251197	0.000366325	C	+	11	457879	RNH1	1
11:457879:C:T	GTEx/v8	Heart_Atrial_Appendage	ENSG00000161328	T	9.13486e-06	0.434688	2.53158e-08	C	-	11	457879	LRRC56	1
11:457879:C:T	GTEx/v8	Heart_Atrial_Appendage	ENSG00000174775	T	3.87235e-10	-0.294565	4.50832e-09	C	+	11	457879	HRAS	1
11:457879:C:T	GTEx/v8	Heart_Atrial_Appendage	ENSG00000174915	T	1.79989e-13	-0.411517	1.25524e-09	C	+	11	457879	PTDSS2	1
11:458595:A:G	GTEx/v8	Heart_Atrial_Appendage	ENSG00000023191	A	4.70813e-06	-0.254363	0.000366325	G	+	11	458595	RNH1	1
11:458595:A:G	GTEx/v8	Heart_Atrial_Appendage	ENSG00000174775	A	1.9114e-12	-0.333735	4.50832e-09	G	+	11	458595	HRAS	1
11:458595:A:G	GTEx/v8	Heart_Atrial_Appendage	ENSG00000174915	A	9.62444e-13	-0.406159	1.25524e-09	G	+	11	458595	PTDSS2	1
11:460765:A:G	GTEx/v8	Heart_Atrial_Appendage	ENSG00000023191	G	4.39303e-06	-0.251197	0.000366325	A	+	11	460765	RNH1	1
11:460765:A:G	GTEx/v8	Heart_Atrial_Appendage	ENSG00000161328	G	9.13486e-06	0.434688	2.53158e-08	A	-	11	460765	LRRC56	1
11:460765:A:G	GTEx/v8	Heart_Atrial_Appendage	ENSG00000174775	G	3.87235e-10	-0.294565	4.50832e-09	A	+	11	460765	HRAS	1
11:460765:A:G	GTEx/v8	Heart_Atrial_Appendage	ENSG00000174915	G	1.79989e-13	-0.411517	1.25524e-09	A	+	11	460765	PTDSS2	1
11:462684:C:T	GTEx/v8	Heart_Atrial_Appendage	ENSG00000023191	T	4.70813e-06	-0.254363	0.000366325	C	+	11	462684	RNH1	1
11:462684:C:T	GTEx/v8	Heart_Atrial_Appendage	ENSG00000174775	T	1.9114e-12	-0.333735	4.50832e-09	C	+	11	462684	HRAS	1
11:462684:C:T	GTEx/v8	Heart_Atrial_Appendage	ENSG00000174915	T	9.62444e-13	-0.406159	1.25524e-09	C	+	11	462684	PTDSS2	1
11:462855:A:G	GTEx/v8	Heart_Atrial_Appendage	ENSG00000023191	A	4.39303e-06	-0.251197	0.000366325	G	+	11	462855	RNH1	1
11:462855:A:G	GTEx/v8	Heart_Atrial_Appendage	ENSG00000161328	A	9.13486e-06	0.434688	2.53158e-08	G	-	11	462855	LRRC56	1
11:462855:A:G	GTEx/v8	Heart_Atrial_Appendage	ENSG00000174775	A	3.87235e-10	-0.294565	4.50832e-09	G	+	11	462855	HRAS	1
11:462855:A:G	GTEx/v8	Heart_Atrial_Appendage	ENSG00000174915	A	1.79989e-13	-0.411517	1.25524e-09	G	+	11	462855	PTDSS2	1
11:467368:A:G	GTEx/v8	Heart_Atrial_Appendage	ENSG00000023191	G	4.39303e-06	-0.251197	0.000366325	A	+	11	467368	RNH1	1
11:467368:A:G	GTEx/v8	Heart_Atrial_Appendage	ENSG00000161328	G	9.13486e-06	0.434688	2.53158e-08	A	-	11	467368	LRRC56	1
11:467368:A:G	GTEx/v8	Heart_Atrial_Appendage	ENSG00000174775	G	3.87235e-10	-0.294565	4.50832e-09	A	+	11	467368	HRAS	1
11:467368:A:G	GTEx/v8	Heart_Atrial_Appendage	ENSG00000174915	G	1.79989e-13	-0.411517	1.25524e-09	A	+	11	467368	PTDSS2	1
11:473300:G:T	GTEx/v8	Heart_Atrial_Appendage	ENSG00000023191	T	4.39303e-06	-0.251197	0.000366325	G	+	11	473300	RNH1	1
11:473300:G:T	GTEx/v8	Heart_Atrial_Appendage	ENSG00000161328	T	9.13486e-06	0.434688	2.53158e-08	G	-	11	473300	LRRC56	1
11:473300:G:T	GTEx/v8	Heart_Atrial_Appendage	ENSG00000174775	T	3.87235e-10	-0.294565	4.50832e-09	G	+	11	473300	HRAS	1
11:473300:G:T	GTEx/v8	Heart_Atrial_Appendage	ENSG00000174915	T	1.79989e-13	-0.411517	1.25524e-09	G	+	11	473300	PTDSS2	1
11:477623:C:T	GTEx/v8	Heart_Atrial_Appendage	ENSG00000023191	T	4.39303e-06	-0.251197	0.000366325	C	+	11	477623	RNH1	1
11:477623:C:T	GTEx/v8	Heart_Atrial_Appendage	ENSG00000161328	T	9.13486e-06	0.434688	2.53158e-08	C	-	11	477623	LRRC56	1
11:477623:C:T	GTEx/v8	Heart_Atrial_Appendage	ENSG00000174775	T	3.87235e-10	-0.294565	4.50832e-09	C	+	11	477623	HRAS	1
11:477623:C:T	GTEx/v8	Heart_Atrial_Appendage	ENSG00000174915	T	1.79989e-13	-0.411517	1.25524e-09	C	+	11	477623	PTDSS2	1
11:484469:C:T	GTEx/v8	Heart_Atrial_Appendage	ENSG00000023191	T	4.39303e-06	-0.251197	0.000366325	C	+	11	484469	RNH1	1
11:484469:C:T	GTEx/v8	Heart_Atrial_Appendage	ENSG00000161328	T	9.13486e-06	0.434688	2.53158e-08	C	-	11	484469	LRRC56	1
11:484469:C:T	GTEx/v8	Heart_Atrial_Appendage	ENSG00000174775	T	3.87235e-10	-0.294565	4.50832e-09	C	+	11	484469	HRAS	1
11:484469:C:T	GTEx/v8	Heart_Atrial_Appendage	ENSG00000174915	T	1.79989e-13	-0.411517	1.25524e-09	C	+	11	484469	PTDSS2	1
11:486414:A:G	GTEx/v8	Heart_Atrial_Appendage	ENSG00000023191	A	2.04925e-06	-0.260125	0.000366325	G	+	11	486414	RNH1	1
11:486414:A:G	GTEx/v8	Heart_Atrial_Appendage	ENSG00000161328	A	2.79021e-06	0.459412	2.53158e-08	G	-	11	486414	LRRC56	1
11:486414:A:G	GTEx/v8	Heart_Atrial_Appendage	ENSG00000174775	A	4.68309e-10	-0.294012	4.50832e-09	G	+	11	486414	HRAS	1
11:486414:A:G	GTEx/v8	Heart_Atrial_Appendage	ENSG00000174915	A	6.38917e-14	-0.419568	1.25524e-09	G	+	11	486414	PTDSS2	1
11:487101:C:T	GTEx/v8	Heart_Atrial_Appendage	ENSG00000023191	T	4.39303e-06	-0.251197	0.000366325	C	+	11	487101	RNH1	1
11:487101:C:T	GTEx/v8	Heart_Atrial_Appendage	ENSG00000161328	T	9.13486e-06	0.434688	2.53158e-08	C	-	11	487101	LRRC56	1
11:487101:C:T	GTEx/v8	Heart_Atrial_Appendage	ENSG00000174775	T	3.87235e-10	-0.294565	4.50832e-09	C	+	11	487101	HRAS	1
11:487101:C:T	GTEx/v8	Heart_Atrial_Appendage	ENSG00000174915	T	1.79989e-13	-0.411517	1.25524e-09	C	+	11	487101	PTDSS2	1
11:487136:A:G	GTEx/v8	Heart_Atrial_Appendage	ENSG00000023191	A	4.70813e-06	-0.254363	0.000366325	G	+	11	487136	RNH1	1
11:487136:A:G	GTEx/v8	Heart_Atrial_Appendage	ENSG00000174775	A	1.9114e-12	-0.333735	4.50832e-09	G	+	11	487136	HRAS	1
11:487136:A:G	GTEx/v8	Heart_Atrial_Appendage	ENSG00000174915	A	9.62444e-13	-0.406159	1.25524e-09	G	+	11	487136	PTDSS2	1
11:487201:C:T	GTEx/v8	Heart_Atrial_Appendage	ENSG00000023191	C	4.39303e-06	-0.251197	0.000366325	T	+	11	487201	RNH1	1
11:487201:C:T	GTEx/v8	Heart_Atrial_Appendage	ENSG00000161328	C	9.13486e-06	0.434688	2.53158e-08	T	-	11	487201	LRRC56	1
11:487201:C:T	GTEx/v8	Heart_Atrial_Appendage	ENSG00000174775	C	3.87235e-10	-0.294565	4.50832e-09	T	+	11	487201	HRAS	1
11:487201:C:T	GTEx/v8	Heart_Atrial_Appendage	ENSG00000174915	C	1.79989e-13	-0.411517	1.25524e-09	T	+	11	487201	PTDSS2	1
11:490035:C:T	GTEx/v8	Heart_Atrial_Appendage	ENSG00000174775	T	1.8804e-07	-0.279104	4.50832e-09	C	+	11	490035	HRAS	1
11:490035:C:T	GTEx/v8	Heart_Atrial_Appendage	ENSG00000174915	T	1.23089e-10	-0.40959	1.25524e-09	C	+	11	490035	PTDSS2	1
11:491334:A:C	GTEx/v8	Heart_Atrial_Appendage	ENSG00000023191	C	5.47105e-06	-0.249923	0.000366325	A	+	11	491334	RNH1	1
11:491334:A:C	GTEx/v8	Heart_Atrial_Appendage	ENSG00000161328	C	5.44961e-06	0.447173	2.53158e-08	A	-	11	491334	LRRC56	1
11:491334:A:C	GTEx/v8	Heart_Atrial_Appendage	ENSG00000174775	C	3.12954e-10	-0.297401	4.50832e-09	A	+	11	491334	HRAS	1
11:491334:A:C	GTEx/v8	Heart_Atrial_Appendage	ENSG00000174915	C	2.90451e-13	-0.41014	1.25524e-09	A	+	11	491334	PTDSS2	1
11:494662:A:G	GTEx/v8	Heart_Atrial_Appendage	ENSG00000023191	A	6.53369e-06	-0.248112	0.000366325	G	+	11	494662	RNH1	1
11:494662:A:G	GTEx/v8	Heart_Atrial_Appendage	ENSG00000161328	A	6.22644e-06	0.444826	2.53158e-08	G	-	11	494662	LRRC56	1
11:494662:A:G	GTEx/v8	Heart_Atrial_Appendage	ENSG00000174775	A	2.99207e-10	-0.297929	4.50832e-09	G	+	11	494662	HRAS	1
11:494662:A:G	GTEx/v8	Heart_Atrial_Appendage	ENSG00000174915	A	2.89576e-13	-0.410464	1.25524e-09	G	+	11	494662	PTDSS2	1
11:495699:A:C	GTEx/v8	Heart_Atrial_Appendage	ENSG00000023191	C	6.53369e-06	-0.248112	0.000366325	A	+	11	495699	RNH1	1
11:495699:A:C	GTEx/v8	Heart_Atrial_Appendage	ENSG00000161328	C	6.22644e-06	0.444826	2.53158e-08	A	-	11	495699	LRRC56	1
11:495699:A:C	GTEx/v8	Heart_Atrial_Appendage	ENSG00000174775	C	2.99207e-10	-0.297929	4.50832e-09	A	+	11	495699	HRAS	1
11:495699:A:C	GTEx/v8	Heart_Atrial_Appendage	ENSG00000174915	C	2.89576e-13	-0.410464	1.25524e-09	A	+	11	495699	PTDSS2	1
11:495892:C:G	GTEx/v8	Heart_Atrial_Appendage	ENSG00000023191	G	6.53369e-06	-0.248112	0.000366325	C	+	11	495892	RNH1	1
11:495892:C:G	GTEx/v8	Heart_Atrial_Appendage	ENSG00000161328	G	6.22644e-06	0.444826	2.53158e-08	C	-	11	495892	LRRC56	1
11:495892:C:G	GTEx/v8	Heart_Atrial_Appendage	ENSG00000174775	G	2.99207e-10	-0.297929	4.50832e-09	C	+	11	495892	HRAS	1
11:495892:C:G	GTEx/v8	Heart_Atrial_Appendage	ENSG00000174915	G	2.89576e-13	-0.410464	1.25524e-09	C	+	11	495892	PTDSS2	1
11:496193:G:T	GTEx/v8	Heart_Atrial_Appendage	ENSG00000023191	G	6.53369e-06	-0.248112	0.000366325	T	+	11	496193	RNH1	1
11:496193:G:T	GTEx/v8	Heart_Atrial_Appendage	ENSG00000161328	G	6.22644e-06	0.444826	2.53158e-08	T	-	11	496193	LRRC56	1
11:496193:G:T	GTEx/v8	Heart_Atrial_Appendage	ENSG00000174775	G	2.99207e-10	-0.297929	4.50832e-09	T	+	11	496193	HRAS	1
11:496193:G:T	GTEx/v8	Heart_Atrial_Appendage	ENSG00000174915	G	2.89576e-13	-0.410464	1.25524e-09	T	+	11	496193	PTDSS2	1
11:501468:A:G	GTEx/v8	Heart_Atrial_Appendage	ENSG00000023191	A	6.53369e-06	-0.248112	0.000366325	G	+	11	501468	RNH1	1
11:501468:A:G	GTEx/v8	Heart_Atrial_Appendage	ENSG00000161328	A	6.22644e-06	0.444826	2.53158e-08	G	-	11	501468	LRRC56	1
11:501468:A:G	GTEx/v8	Heart_Atrial_Appendage	ENSG00000174775	A	2.99207e-10	-0.297929	4.50832e-09	G	+	11	501468	HRAS	1
11:501468:A:G	GTEx/v8	Heart_Atrial_Appendage	ENSG00000174915	A	2.89576e-13	-0.410464	1.25524e-09	G	+	11	501468	PTDSS2	1
11:502371:A:G	GTEx/v8	Heart_Atrial_Appendage	ENSG00000023191	A	7.91089e-06	-0.243848	0.000366325	G	+	11	502371	RNH1	1
11:502371:A:G	GTEx/v8	Heart_Atrial_Appendage	ENSG00000161328	A	2.38787e-05	0.413268	2.53158e-08	G	-	11	502371	LRRC56	1
11:502371:A:G	GTEx/v8	Heart_Atrial_Appendage	ENSG00000174775	A	3.13445e-10	-0.295074	4.50832e-09	G	+	11	502371	HRAS	1
11:502371:A:G	GTEx/v8	Heart_Atrial_Appendage	ENSG00000174915	A	1.12621e-13	-0.413376	1.25524e-09	G	+	11	502371	PTDSS2	1
11:503385:C:G	GTEx/v8	Heart_Atrial_Appendage	ENSG00000023191	G	6.53369e-06	-0.248112	0.000366325	C	+	11	503385	RNH1	1
11:503385:C:G	GTEx/v8	Heart_Atrial_Appendage	ENSG00000161328	G	6.22644e-06	0.444826	2.53158e-08	C	-	11	503385	LRRC56	1
11:503385:C:G	GTEx/v8	Heart_Atrial_Appendage	ENSG00000174775	G	2.99207e-10	-0.297929	4.50832e-09	C	+	11	503385	HRAS	1
11:503385:C:G	GTEx/v8	Heart_Atrial_Appendage	ENSG00000174915	G	2.89576e-13	-0.410464	1.25524e-09	C	+	11	503385	PTDSS2	1
11:503710:C:T	GTEx/v8	Heart_Atrial_Appendage	ENSG00000023191	T	6.53369e-06	-0.248112	0.000366325	C	+	11	503710	RNH1	1
11:503710:C:T	GTEx/v8	Heart_Atrial_Appendage	ENSG00000161328	T	6.22644e-06	0.444826	2.53158e-08	C	-	11	503710	LRRC56	1
11:503710:C:T	GTEx/v8	Heart_Atrial_Appendage	ENSG00000174775	T	2.99207e-10	-0.297929	4.50832e-09	C	+	11	503710	HRAS	1
11:503710:C:T	GTEx/v8	Heart_Atrial_Appendage	ENSG00000174915	T	2.89576e-13	-0.410464	1.25524e-09	C	+	11	503710	PTDSS2	1
11:504411:C:G	GTEx/v8	Heart_Atrial_Appendage	ENSG00000023191	G	6.53369e-06	-0.248112	0.000366325	C	+	11	504411	RNH1	1
11:504411:C:G	GTEx/v8	Heart_Atrial_Appendage	ENSG00000161328	G	6.22644e-06	0.444826	2.53158e-08	C	-	11	504411	LRRC56	1
11:504411:C:G	GTEx/v8	Heart_Atrial_Appendage	ENSG00000174775	G	2.99207e-10	-0.297929	4.50832e-09	C	+	11	504411	HRAS	1
11:504411:C:G	GTEx/v8	Heart_Atrial_Appendage	ENSG00000174915	G	2.89576e-13	-0.410464	1.25524e-09	C	+	11	504411	PTDSS2	1
11:506229:C:T	GTEx/v8	Heart_Atrial_Appendage	ENSG00000023191	T	6.53369e-06	-0.248112	0.000366325	C	+	11	506229	RNH1	1
11:506229:C:T	GTEx/v8	Heart_Atrial_Appendage	ENSG00000161328	T	6.22644e-06	0.444826	2.53158e-08	C	-	11	506229	LRRC56	1
11:506229:C:T	GTEx/v8	Heart_Atrial_Appendage	ENSG00000174775	T	2.99207e-10	-0.297929	4.50832e-09	C	+	11	506229	HRAS	1
11:506229:C:T	GTEx/v8	Heart_Atrial_Appendage	ENSG00000174915	T	2.89576e-13	-0.410464	1.25524e-09	C	+	11	506229	PTDSS2	1
11:506442:G:T	GTEx/v8	Heart_Atrial_Appendage	ENSG00000023191	T	6.53369e-06	-0.248112	0.000366325	G	+	11	506442	RNH1	1
11:506442:G:T	GTEx/v8	Heart_Atrial_Appendage	ENSG00000161328	T	6.22644e-06	0.444826	2.53158e-08	G	-	11	506442	LRRC56	1
11:506442:G:T	GTEx/v8	Heart_Atrial_Appendage	ENSG00000174775	T	2.99207e-10	-0.297929	4.50832e-09	G	+	11	506442	HRAS	1
11:506442:G:T	GTEx/v8	Heart_Atrial_Appendage	ENSG00000174915	T	2.89576e-13	-0.410464	1.25524e-09	G	+	11	506442	PTDSS2	1
11:506596:C:T	GTEx/v8	Heart_Atrial_Appendage	ENSG00000023191	T	6.53369e-06	-0.248112	0.000366325	C	+	11	506596	RNH1	1
11:506596:C:T	GTEx/v8	Heart_Atrial_Appendage	ENSG00000161328	T	6.22644e-06	0.444826	2.53158e-08	C	-	11	506596	LRRC56	1
11:506596:C:T	GTEx/v8	Heart_Atrial_Appendage	ENSG00000174775	T	2.99207e-10	-0.297929	4.50832e-09	C	+	11	506596	HRAS	1
11:506596:C:T	GTEx/v8	Heart_Atrial_Appendage	ENSG00000174915	T	2.89576e-13	-0.410464	1.25524e-09	C	+	11	506596	PTDSS2	1
12:104331157:C:T	GTEx/v8	Heart_Atrial_Appendage	ENSG00000111696	T	6.02387e-05	0.295647	3.82957e-07	C	-	12	104331157	NT5DC3	1
12:104333828:C:T	GTEx/v8	Heart_Atrial_Appendage	ENSG00000111696	T	6.02387e-05	0.295647	3.82957e-07	C	-	12	104333828	NT5DC3	1
12:104334303:C:T	GTEx/v8	Heart_Atrial_Appendage	ENSG00000111696	C	6.02387e-05	0.295647	3.82957e-07	T	-	12	104334303	NT5DC3	1
12:104337667:A:G	GTEx/v8	Heart_Atrial_Appendage	ENSG00000111696	A	6.02387e-05	0.295647	3.82957e-07	G	-	12	104337667	NT5DC3	1
14:74480794:C:G	GTEx/v8	Heart_Atrial_Appendage	ENSG00000119636	C	8.16142e-07	-0.424492	0.000128471	C	-	14	74480794	CCDC176	1
14:74480794:C:G	GTEx/v8	Heart_Atrial_Appendage	ENSG00000140043	C	1.03694e-11	-0.283366	9.97667e-12	C	-	14	74480794	PTGR2	1
14:74480794:C:G	GTEx/v8	Heart_Atrial_Appendage	ENSG00000259065	C	2.68396e-29	0.807993	3.57762e-46	C	+	14	74480794	RP5-1021I20.1	1
14:74485133:C:T	GTEx/v8	Heart_Atrial_Appendage	ENSG00000119636	T	8.16142e-07	-0.424492	0.000128471	T	-	14	74485133	CCDC176	1
14:74485133:C:T	GTEx/v8	Heart_Atrial_Appendage	ENSG00000140043	T	1.03694e-11	-0.283366	9.97667e-12	T	-	14	74485133	PTGR2	1
14:74485133:C:T	GTEx/v8	Heart_Atrial_Appendage	ENSG00000259065	T	2.68396e-29	0.807993	3.57762e-46	T	+	14	74485133	RP5-1021I20.1	1
2:68385097:A:G	GTEx/v8	Heart_Left_Ventricle	ENSG00000115946	G	6.94255e-08	0.148407	4.51041e-05	G	+	2	68385097	PNO1	1
2:68393144:A:T	GTEx/v8	Heart_Left_Ventricle	ENSG00000115946	A	1.32937e-08	0.156687	4.51041e-05	A	+	2	68393144	PNO1	1
2:68394184:C:T	GTEx/v8	Heart_Left_Ventricle	ENSG00000115946	T	1.61759e-08	0.156718	4.51041e-05	T	+	2	68394184	PNO1	1
2:68395631:A:G	GTEx/v8	Heart_Left_Ventricle	ENSG00000115946	A	1.32937e-08	0.156687	4.51041e-05	A	+	2	68395631	PNO1	1
2:68398919:C:G	GTEx/v8	Heart_Left_Ventricle	ENSG00000115946	C	1.16279e-08	0.158968	4.51041e-05	C	+	2	68398919	PNO1	1
2:68399190:C:T	GTEx/v8	Heart_Left_Ventricle	ENSG00000115946	T	9.65634e-09	0.160015	4.51041e-05	T	+	2	68399190	PNO1	1
2:68402012:G:T	GTEx/v8	Heart_Left_Ventricle	ENSG00000115946	T	1.79419e-08	0.156438	4.51041e-05	T	+	2	68402012	PNO1	1
2:68402830:C:G	GTEx/v8	Heart_Left_Ventricle	ENSG00000115946	C	1.16279e-08	0.158968	4.51041e-05	C	+	2	68402830	PNO1	1
2:68410372:A:C	GTEx/v8	Heart_Left_Ventricle	ENSG00000115946	A	1.79419e-08	0.156438	4.51041e-05	A	+	2	68410372	PNO1	1
2:68410660:G:T	GTEx/v8	Heart_Left_Ventricle	ENSG00000115946	G	1.79419e-08	0.156438	4.51041e-05	G	+	2	68410660	PNO1	1
2:68411414:A:G	GTEx/v8	Heart_Left_Ventricle	ENSG00000115946	A	1.16279e-08	0.158968	4.51041e-05	A	+	2	68411414	PNO1	1
2:68418868:A:T	GTEx/v8	Heart_Left_Ventricle	ENSG00000115946	T	1.16279e-08	0.158968	4.51041e-05	T	+	2	68418868	PNO1	1
2:68419487:A:G	GTEx/v8	Heart_Left_Ventricle	ENSG00000115946	A	1.16279e-08	0.158968	4.51041e-05	A	+	2	68419487	PNO1	1
2:68420070:G:T	GTEx/v8	Heart_Left_Ventricle	ENSG00000115946	T	1.16279e-08	0.158968	4.51041e-05	T	+	2	68420070	PNO1	1
2:68421049:A:G	GTEx/v8	Heart_Left_Ventricle	ENSG00000115946	A	1.16279e-08	0.158968	4.51041e-05	A	+	2	68421049	PNO1	1
2:68422771:A:G	GTEx/v8	Heart_Left_Ventricle	ENSG00000115946	A	1.16279e-08	0.158968	4.51041e-05	A	+	2	68422771	PNO1	1
2:68423530:A:G	GTEx/v8	Heart_Left_Ventricle	ENSG00000115946	A	1.16279e-08	0.158968	4.51041e-05	A	+	2	68423530	PNO1	1
2:68430925:C:T	GTEx/v8	Heart_Left_Ventricle	ENSG00000115946	T	1.16279e-08	0.158968	4.51041e-05	T	+	2	68430925	PNO1	1
2:68431259:A:G	GTEx/v8	Heart_Left_Ventricle	ENSG00000115946	A	1.16279e-08	0.158968	4.51041e-05	A	+	2	68431259	PNO1	1
2:68433831:A:G	GTEx/v8	Heart_Left_Ventricle	ENSG00000115946	A	1.16279e-08	0.158968	4.51041e-05	A	+	2	68433831	PNO1	1
2:68435431:C:G	GTEx/v8	Heart_Left_Ventricle	ENSG00000115946	G	1.16279e-08	0.158968	4.51041e-05	G	+	2	68435431	PNO1	1
2:68438614:C:T	GTEx/v8	Heart_Left_Ventricle	ENSG00000115946	T	1.16279e-08	0.158968	4.51041e-05	T	+	2	68438614	PNO1	1
2:68439960:C:T	GTEx/v8	Heart_Left_Ventricle	ENSG00000115946	T	1.16279e-08	0.158968	4.51041e-05	T	+	2	68439960	PNO1	1
2:68443651:A:G	GTEx/v8	Heart_Left_Ventricle	ENSG00000115946	G	1.16279e-08	0.158968	4.51041e-05	G	+	2	68443651	PNO1	1
2:68443835:A:T	GTEx/v8	Heart_Left_Ventricle	ENSG00000115946	T	1.20481e-08	0.157883	4.51041e-05	T	+	2	68443835	PNO1	1
2:68446936:C:T	GTEx/v8	Heart_Left_Ventricle	ENSG00000115946	T	6.23865e-09	0.162498	4.51041e-05	T	+	2	68446936	PNO1	1
2:68457573:C:T	GTEx/v8	Heart_Left_Ventricle	ENSG00000115946	T	1.02361e-08	0.161691	4.51041e-05	T	+	2	68457573	PNO1	1
2:68457854:A:G	GTEx/v8	Heart_Left_Ventricle	ENSG00000115946	G	1.02361e-08	0.161691	4.51041e-05	G	+	2	68457854	PNO1	1
2:68463612:A:G	GTEx/v8	Heart_Left_Ventricle	ENSG00000115946	A	1.92486e-08	0.159528	4.51041e-05	A	+	2	68463612	PNO1	1
2:68467910:A:C	GTEx/v8	Heart_Left_Ventricle	ENSG00000115946	C	1.39815e-08	0.161201	4.51041e-05	C	+	2	68467910	PNO1	1
2:68475595:A:C	GTEx/v8	Heart_Left_Ventricle	ENSG00000115946	A	1.39815e-08	0.161201	4.51041e-05	A	+	2	68475595	PNO1	1
2:68477248:C:T	GTEx/v8	Heart_Left_Ventricle	ENSG00000115946	C	1.29377e-08	0.161918	4.51041e-05	C	+	2	68477248	PNO1	1
2:68478919:A:G	GTEx/v8	Heart_Left_Ventricle	ENSG00000115946	G	6.22798e-08	0.152363	4.51041e-05	G	+	2	68478919	PNO1	1
2:238877170:C:G	GTEx/v8	Heart_Left_Ventricle	ENSG00000144488	G	3.45652e-13	-0.545181	4.88672e-46	C	+	2	238877170	ESPNL	1
2:238877170:C:G	GTEx/v8	Heart_Left_Ventricle	ENSG00000184182	G	6.37874e-07	0.132628	0.000397342	C	-	2	238877170	UBE2F	1
2:238877409:A:C	GTEx/v8	Heart_Left_Ventricle	ENSG00000144488	C	3.92957e-13	-0.543969	4.88672e-46	A	+	2	238877409	ESPNL	1
2:238877409:A:C	GTEx/v8	Heart_Left_Ventricle	ENSG00000184182	C	8.5458e-07	0.131166	0.000397342	A	-	2	238877409	UBE2F	1
2:238893362:C:T	GTEx/v8	Heart_Left_Ventricle	ENSG00000144488	C	3.67142e-13	-0.544788	4.88672e-46	T	+	2	238893362	ESPNL	1
2:238893362:C:T	GTEx/v8	Heart_Left_Ventricle	ENSG00000184182	C	7.55197e-07	0.131829	0.000397342	T	-	2	238893362	UBE2F	1
2:238895507:A:G	GTEx/v8	Heart_Left_Ventricle	ENSG00000144488	A	3.45652e-13	-0.545181	4.88672e-46	G	+	2	238895507	ESPNL	1
2:238895507:A:G	GTEx/v8	Heart_Left_Ventricle	ENSG00000184182	A	6.37874e-07	0.132628	0.000397342	G	-	2	238895507	UBE2F	1
2:238907642:A:C	GTEx/v8	Heart_Left_Ventricle	ENSG00000144488	C	3.45652e-13	-0.545181	4.88672e-46	A	+	2	238907642	ESPNL	1
2:238907642:A:C	GTEx/v8	Heart_Left_Ventricle	ENSG00000184182	C	6.37874e-07	0.132628	0.000397342	A	-	2	238907642	UBE2F	1
2:238909269:A:G	GTEx/v8	Heart_Left_Ventricle	ENSG00000144488	G	3.45652e-13	-0.545181	4.88672e-46	A	+	2	238909269	ESPNL	1
2:238909269:A:G	GTEx/v8	Heart_Left_Ventricle	ENSG00000184182	G	6.37874e-07	0.132628	0.000397342	A	-	2	238909269	UBE2F	1
2:238910663:C:T	GTEx/v8	Heart_Left_Ventricle	ENSG00000144488	C	2.38572e-13	-0.549449	4.88672e-46	T	+	2	238910663	ESPNL	1
2:238910663:C:T	GTEx/v8	Heart_Left_Ventricle	ENSG00000184182	C	7.42325e-07	0.132076	0.000397342	T	-	2	238910663	UBE2F	1
2:238912120:A:C	GTEx/v8	Heart_Left_Ventricle	ENSG00000144488	C	3.67142e-13	-0.544788	4.88672e-46	A	+	2	238912120	ESPNL	1
2:238912120:A:C	GTEx/v8	Heart_Left_Ventricle	ENSG00000184182	C	7.55197e-07	0.131829	0.000397342	A	-	2	238912120	UBE2F	1
2:238912478:A:G	GTEx/v8	Heart_Left_Ventricle	ENSG00000144488	A	3.45652e-13	-0.545181	4.88672e-46	G	+	2	238912478	ESPNL	1
2:238912478:A:G	GTEx/v8	Heart_Left_Ventricle	ENSG00000184182	A	6.37874e-07	0.132628	0.000397342	G	-	2	238912478	UBE2F	1
2:238922585:G:T	GTEx/v8	Heart_Left_Ventricle	ENSG00000144488	T	2.37488e-13	-0.549351	4.88672e-46	G	+	2	238922585	ESPNL	1
2:238922585:G:T	GTEx/v8	Heart_Left_Ventricle	ENSG00000184182	T	9.52657e-07	0.13079	0.000397342	G	-	2	238922585	UBE2F	1
2:238930632:A:G	GTEx/v8	Heart_Left_Ventricle	ENSG00000144488	G	3.45652e-13	-0.545181	4.88672e-46	A	+	2	238930632	ESPNL	1
2:238930632:A:G	GTEx/v8	Heart_Left_Ventricle	ENSG00000184182	G	6.37874e-07	0.132628	0.000397342	A	-	2	238930632	UBE2F	1
2:238932389:A:G	GTEx/v8	Heart_Left_Ventricle	ENSG00000144488	A	3.45652e-13	-0.545181	4.88672e-46	G	+	2	238932389	ESPNL	1
2:238932389:A:G	GTEx/v8	Heart_Left_Ventricle	ENSG00000184182	A	6.37874e-07	0.132628	0.000397342	G	-	2	238932389	UBE2F	1
2:238939370:C:T	GTEx/v8	Heart_Left_Ventricle	ENSG00000144488	T	3.19755e-16	-0.593336	4.88672e-46	C	+	2	238939370	ESPNL	1
2:238939370:C:T	GTEx/v8	Heart_Left_Ventricle	ENSG00000184182	T	1.07923e-06	0.127387	0.000397342	C	-	2	238939370	UBE2F	1
3:20093613:A:G	GTEx/v8	Heart_Left_Ventricle	ENSG00000114166	G	8.981e-11	0.152366	5.68742e-07	A	-	3	20093613	KAT2B	1
3:20100490:A:C	GTEx/v8	Heart_Left_Ventricle	ENSG00000114166	C	5.4669e-11	0.155202	5.68742e-07	A	-	3	20100490	KAT2B	1
3:20104838:C:G	GTEx/v8	Heart_Left_Ventricle	ENSG00000114166	G	3.2372e-11	0.156966	5.68742e-07	C	-	3	20104838	KAT2B	1
3:20112824:C:T	GTEx/v8	Heart_Left_Ventricle	ENSG00000114166	C	4.9749e-11	0.156066	5.68742e-07	T	-	3	20112824	KAT2B	1
3:20115004:C:T	GTEx/v8	Heart_Left_Ventricle	ENSG00000114166	C	4.9749e-11	0.156066	5.68742e-07	T	-	3	20115004	KAT2B	1
3:20116974:C:G	GTEx/v8	Heart_Left_Ventricle	ENSG00000114166	G	4.9749e-11	0.156066	5.68742e-07	C	-	3	20116974	KAT2B	1
3:153992586:A:G	GTEx/v8	Heart_Left_Ventricle	ENSG00000174953	G	2.81285e-15	-0.24417	6.22062e-11	G	-	3	153992586	DHX36	1
3:154009933:C:T	GTEx/v8	Heart_Left_Ventricle	ENSG00000174953	C	2.81285e-15	-0.24417	6.22062e-11	C	-	3	154009933	DHX36	1
3:154036196:A:G	GTEx/v8	Heart_Left_Ventricle	ENSG00000174953	G	3.33051e-15	-0.243547	6.22062e-11	G	-	3	154036196	DHX36	1
3:154036657:C:T	GTEx/v8	Heart_Left_Ventricle	ENSG00000174953	T	2.81285e-15	-0.24417	6.22062e-11	T	-	3	154036657	DHX36	1
3:154040273:A:G	GTEx/v8	Heart_Left_Ventricle	ENSG00000174953	A	2.81285e-15	-0.24417	6.22062e-11	A	-	3	154040273	DHX36	1
5:405576:A:G	GTEx/v8	Heart_Left_Ventricle	ENSG00000066230	A	2.0834e-17	0.628654	1.35136e-34	A	+	5	405576	SLC9A3	1
5:405576:A:G	GTEx/v8	Heart_Left_Ventricle	ENSG00000180104	A	5.09573e-10	-0.251543	5.34721e-15	A	-	5	405576	EXOC3	1
5:405576:A:G	GTEx/v8	Heart_Left_Ventricle	ENSG00000221990	A	7.10632e-20	0.401305	1.85295e-21	A	+	5	405576	C5orf55	1
5:405576:A:G	GTEx/v8	Heart_Left_Ventricle	ENSG00000225138	A	6.73813e-20	0.629005	2.5176e-61	A	+	5	405576	CTD-2228K2.7	1
5:408529:C:T	GTEx/v8	Heart_Left_Ventricle	ENSG00000066230	T	2.48268e-17	0.629036	1.35136e-34	T	+	5	408529	SLC9A3	1
5:408529:C:T	GTEx/v8	Heart_Left_Ventricle	ENSG00000180104	T	3.5256e-10	-0.25443	5.34721e-15	T	-	5	408529	EXOC3	1
5:408529:C:T	GTEx/v8	Heart_Left_Ventricle	ENSG00000221990	T	3.98566e-20	0.404812	1.85295e-21	T	+	5	408529	C5orf55	1
5:408529:C:T	GTEx/v8	Heart_Left_Ventricle	ENSG00000225138	T	7.5038e-20	0.630033	2.5176e-61	T	+	5	408529	CTD-2228K2.7	1
5:410943:A:G	GTEx/v8	Heart_Left_Ventricle	ENSG00000066230	G	2.48268e-17	0.629036	1.35136e-34	G	+	5	410943	SLC9A3	1
5:410943:A:G	GTEx/v8	Heart_Left_Ventricle	ENSG00000180104	G	3.5256e-10	-0.25443	5.34721e-15	G	-	5	410943	EXOC3	1
5:410943:A:G	GTEx/v8	Heart_Left_Ventricle	ENSG00000221990	G	3.98566e-20	0.404812	1.85295e-21	G	+	5	410943	C5orf55	1
5:410943:A:G	GTEx/v8	Heart_Left_Ventricle	ENSG00000225138	G	7.5038e-20	0.630033	2.5176e-61	G	+	5	410943	CTD-2228K2.7	1
5:411361:A:G	GTEx/v8	Heart_Left_Ventricle	ENSG00000066230	A	2.48268e-17	0.629036	1.35136e-34	A	+	5	411361	SLC9A3	1
5:411361:A:G	GTEx/v8	Heart_Left_Ventricle	ENSG00000180104	A	3.5256e-10	-0.25443	5.34721e-15	A	-	5	411361	EXOC3	1
5:411361:A:G	GTEx/v8	Heart_Left_Ventricle	ENSG00000221990	A	3.98566e-20	0.404812	1.85295e-21	A	+	5	411361	C5orf55	1
5:411361:A:G	GTEx/v8	Heart_Left_Ventricle	ENSG00000225138	A	7.5038e-20	0.630033	2.5176e-61	A	+	5	411361	CTD-2228K2.7	1
5:412112:C:T	GTEx/v8	Heart_Left_Ventricle	ENSG00000066230	T	2.15173e-17	0.625396	1.35136e-34	T	+	5	412112	SLC9A3	1
5:412112:C:T	GTEx/v8	Heart_Left_Ventricle	ENSG00000180104	T	5.45299e-10	-0.249935	5.34721e-15	T	-	5	412112	EXOC3	1
5:412112:C:T	GTEx/v8	Heart_Left_Ventricle	ENSG00000221990	T	5.61708e-20	0.400355	1.85295e-21	T	+	5	412112	C5orf55	1
5:412112:C:T	GTEx/v8	Heart_Left_Ventricle	ENSG00000225138	T	4.78553e-20	0.628203	2.5176e-61	T	+	5	412112	CTD-2228K2.7	1
5:413591:A:G	GTEx/v8	Heart_Left_Ventricle	ENSG00000066230	A	4.31127e-17	0.615504	1.35136e-34	A	+	5	413591	SLC9A3	1
5:413591:A:G	GTEx/v8	Heart_Left_Ventricle	ENSG00000180104	A	7.6451e-10	-0.246091	5.34721e-15	A	-	5	413591	EXOC3	1
5:413591:A:G	GTEx/v8	Heart_Left_Ventricle	ENSG00000221990	A	6.09505e-20	0.397078	1.85295e-21	A	+	5	413591	C5orf55	1
5:413591:A:G	GTEx/v8	Heart_Left_Ventricle	ENSG00000225138	A	1.40566e-19	0.616631	2.5176e-61	A	+	5	413591	CTD-2228K2.7	1
5:416118:A:G	GTEx/v8	Heart_Left_Ventricle	ENSG00000066230	A	8.17687e-15	0.56467	1.35136e-34	A	+	5	416118	SLC9A3	1
5:416118:A:G	GTEx/v8	Heart_Left_Ventricle	ENSG00000180104	A	2.01655e-09	-0.236643	5.34721e-15	A	-	5	416118	EXOC3	1
5:416118:A:G	GTEx/v8	Heart_Left_Ventricle	ENSG00000221990	A	8.16935e-24	0.424797	1.85295e-21	A	+	5	416118	C5orf55	1
5:416118:A:G	GTEx/v8	Heart_Left_Ventricle	ENSG00000225138	A	1.53541e-18	0.591805	2.5176e-61	A	+	5	416118	CTD-2228K2.7	1
5:416672:A:G	GTEx/v8	Heart_Left_Ventricle	ENSG00000066230	A	2.10742e-15	0.577451	1.35136e-34	A	+	5	416672	SLC9A3	1
5:416672:A:G	GTEx/v8	Heart_Left_Ventricle	ENSG00000180104	A	1.74162e-09	-0.238186	5.34721e-15	A	-	5	416672	EXOC3	1
5:416672:A:G	GTEx/v8	Heart_Left_Ventricle	ENSG00000221990	A	5.48325e-24	0.427379	1.85295e-21	A	+	5	416672	C5orf55	1
5:416672:A:G	GTEx/v8	Heart_Left_Ventricle	ENSG00000225138	A	4.05818e-19	0.602257	2.5176e-61	A	+	5	416672	CTD-2228K2.7	1
5:418093:A:G	GTEx/v8	Heart_Left_Ventricle	ENSG00000180104	G	2.93755e-05	-0.242443	5.34721e-15	G	-	5	418093	EXOC3	1
5:418093:A:G	GTEx/v8	Heart_Left_Ventricle	ENSG00000221990	G	4.11231e-06	0.299638	1.85295e-21	G	+	5	418093	C5orf55	1
5:418093:A:G	GTEx/v8	Heart_Left_Ventricle	ENSG00000225138	G	2.84552e-07	-0.521083	2.5176e-61	G	-	5	418093	CTD-2228K2.7	1
5:418494:A:G	GTEx/v8	Heart_Left_Ventricle	ENSG00000066230	G	2.10742e-15	0.577451	1.35136e-34	G	+	5	418494	SLC9A3	1
5:418494:A:G	GTEx/v8	Heart_Left_Ventricle	ENSG00000180104	G	1.74162e-09	-0.238186	5.34721e-15	G	-	5	418494	EXOC3	1
5:418494:A:G	GTEx/v8	Heart_Left_Ventricle	ENSG00000221990	G	5.48325e-24	0.427379	1.85295e-21	G	+	5	418494	C5orf55	1
5:418494:A:G	GTEx/v8	Heart_Left_Ventricle	ENSG00000225138	G	4.05818e-19	0.602257	2.5176e-61	G	+	5	418494	CTD-2228K2.7	1
5:421193:C:G	GTEx/v8	Heart_Left_Ventricle	ENSG00000066230	C	1.67249e-14	0.524524	1.35136e-34	C	+	5	421193	SLC9A3	1
5:421193:C:G	GTEx/v8	Heart_Left_Ventricle	ENSG00000180104	C	1.02989e-07	-0.198354	5.34721e-15	C	-	5	421193	EXOC3	1
5:421193:C:G	GTEx/v8	Heart_Left_Ventricle	ENSG00000221990	C	4.61437e-19	0.359473	1.85295e-21	C	+	5	421193	C5orf55	1
5:421193:C:G	GTEx/v8	Heart_Left_Ventricle	ENSG00000225138	C	1.12481e-17	0.542953	2.5176e-61	C	+	5	421193	CTD-2228K2.7	1
5:421403:A:G	GTEx/v8	Heart_Left_Ventricle	ENSG00000066230	A	1.7781e-15	0.579033	1.35136e-34	A	+	5	421403	SLC9A3	1
5:421403:A:G	GTEx/v8	Heart_Left_Ventricle	ENSG00000180104	A	5.66215e-10	-0.244948	5.34721e-15	A	-	5	421403	EXOC3	1
5:421403:A:G	GTEx/v8	Heart_Left_Ventricle	ENSG00000221990	A	3.86473e-25	0.436676	1.85295e-21	A	+	5	421403	C5orf55	1
5:421403:A:G	GTEx/v8	Heart_Left_Ventricle	ENSG00000225138	A	3.9117e-19	0.602704	2.5176e-61	A	+	5	421403	CTD-2228K2.7	1
5:421426:A:C	GTEx/v8	Heart_Left_Ventricle	ENSG00000180104	C	4.80014e-05	-0.236472	5.34721e-15	C	-	5	421426	EXOC3	1
5:421426:A:C	GTEx/v8	Heart_Left_Ventricle	ENSG00000221990	C	5.73082e-06	0.295785	1.85295e-21	C	+	5	421426	C5orf55	1
5:421426:A:C	GTEx/v8	Heart_Left_Ventricle	ENSG00000225138	C	4.66212e-07	-0.512863	2.5176e-61	C	-	5	421426	CTD-2228K2.7	1
5:421455:G:T	GTEx/v8	Heart_Left_Ventricle	ENSG00000066230	T	2.43834e-16	0.5901	1.35136e-34	T	+	5	421455	SLC9A3	1
5:421455:G:T	GTEx/v8	Heart_Left_Ventricle	ENSG00000180104	T	1.07542e-09	-0.23922	5.34721e-15	T	-	5	421455	EXOC3	1
5:421455:G:T	GTEx/v8	Heart_Left_Ventricle	ENSG00000221990	T	1.97525e-24	0.427619	1.85295e-21	T	+	5	421455	C5orf55	1
5:421455:G:T	GTEx/v8	Heart_Left_Ventricle	ENSG00000225138	T	9.61003e-20	0.606863	2.5176e-61	T	+	5	421455	CTD-2228K2.7	1
5:422178:A:G	GTEx/v8	Heart_Left_Ventricle	ENSG00000066230	A	8.35297e-07	0.361877	1.35136e-34	A	+	5	422178	SLC9A3	1
5:422178:A:G	GTEx/v8	Heart_Left_Ventricle	ENSG00000180104	A	1.37274e-16	-0.312543	5.34721e-15	A	-	5	422178	EXOC3	1
5:422178:A:G	GTEx/v8	Heart_Left_Ventricle	ENSG00000188242	A	1.64183e-05	0.211392	7.99391e-08	A	+	5	422178	CTD-2228K2.5	1
5:422178:A:G	GTEx/v8	Heart_Left_Ventricle	ENSG00000221990	A	1.59578e-26	0.437913	1.85295e-21	A	+	5	422178	C5orf55	1
5:422178:A:G	GTEx/v8	Heart_Left_Ventricle	ENSG00000225138	A	6.27799e-10	0.421466	2.5176e-61	A	+	5	422178	CTD-2228K2.7	1
5:423169:C:T	GTEx/v8	Heart_Left_Ventricle	ENSG00000066230	T	1.82785e-07	0.385178	1.35136e-34	T	+	5	423169	SLC9A3	1
5:423169:C:T	GTEx/v8	Heart_Left_Ventricle	ENSG00000180104	T	2.58119e-17	-0.321645	5.34721e-15	T	-	5	423169	EXOC3	1
5:423169:C:T	GTEx/v8	Heart_Left_Ventricle	ENSG00000188242	T	4.90491e-05	0.201055	7.99391e-08	T	+	5	423169	CTD-2228K2.5	1
5:423169:C:T	GTEx/v8	Heart_Left_Ventricle	ENSG00000221990	T	3.01942e-27	0.446552	1.85295e-21	T	+	5	423169	C5orf55	1
5:423169:C:T	GTEx/v8	Heart_Left_Ventricle	ENSG00000225138	T	1.31982e-10	0.440263	2.5176e-61	T	+	5	423169	CTD-2228K2.7	1
5:423595:C:T	GTEx/v8	Heart_Left_Ventricle	ENSG00000066230	T	1.82785e-07	0.385178	1.35136e-34	T	+	5	423595	SLC9A3	1
5:423595:C:T	GTEx/v8	Heart_Left_Ventricle	ENSG00000180104	T	2.58119e-17	-0.321645	5.34721e-15	T	-	5	423595	EXOC3	1
5:423595:C:T	GTEx/v8	Heart_Left_Ventricle	ENSG00000188242	T	4.90491e-05	0.201055	7.99391e-08	T	+	5	423595	CTD-2228K2.5	1
5:423595:C:T	GTEx/v8	Heart_Left_Ventricle	ENSG00000221990	T	3.01942e-27	0.446552	1.85295e-21	T	+	5	423595	C5orf55	1
5:423595:C:T	GTEx/v8	Heart_Left_Ventricle	ENSG00000225138	T	1.31982e-10	0.440263	2.5176e-61	T	+	5	423595	CTD-2228K2.7	1
5:423671:C:T	GTEx/v8	Heart_Left_Ventricle	ENSG00000066230	T	1.82785e-07	0.385178	1.35136e-34	T	+	5	423671	SLC9A3	1
5:423671:C:T	GTEx/v8	Heart_Left_Ventricle	ENSG00000180104	T	2.58119e-17	-0.321645	5.34721e-15	T	-	5	423671	EXOC3	1
5:423671:C:T	GTEx/v8	Heart_Left_Ventricle	ENSG00000188242	T	4.90491e-05	0.201055	7.99391e-08	T	+	5	423671	CTD-2228K2.5	1
5:423671:C:T	GTEx/v8	Heart_Left_Ventricle	ENSG00000221990	T	3.01942e-27	0.446552	1.85295e-21	T	+	5	423671	C5orf55	1
5:423671:C:T	GTEx/v8	Heart_Left_Ventricle	ENSG00000225138	T	1.31982e-10	0.440263	2.5176e-61	T	+	5	423671	CTD-2228K2.7	1
5:423906:A:G	GTEx/v8	Heart_Left_Ventricle	ENSG00000066230	A	1.82785e-07	0.385178	1.35136e-34	A	+	5	423906	SLC9A3	1
5:423906:A:G	GTEx/v8	Heart_Left_Ventricle	ENSG00000180104	A	2.58119e-17	-0.321645	5.34721e-15	A	-	5	423906	EXOC3	1
5:423906:A:G	GTEx/v8	Heart_Left_Ventricle	ENSG00000188242	A	4.90491e-05	0.201055	7.99391e-08	A	+	5	423906	CTD-2228K2.5	1
5:423906:A:G	GTEx/v8	Heart_Left_Ventricle	ENSG00000221990	A	3.01942e-27	0.446552	1.85295e-21	A	+	5	423906	C5orf55	1
5:423906:A:G	GTEx/v8	Heart_Left_Ventricle	ENSG00000225138	A	1.31982e-10	0.440263	2.5176e-61	A	+	5	423906	CTD-2228K2.7	1
5:428236:A:C	GTEx/v8	Heart_Left_Ventricle	ENSG00000066230	A	1.48926e-07	0.385691	1.35136e-34	A	+	5	428236	SLC9A3	1
5:428236:A:C	GTEx/v8	Heart_Left_Ventricle	ENSG00000180104	A	1.75839e-17	-0.321354	5.34721e-15	A	-	5	428236	EXOC3	1
5:428236:A:C	GTEx/v8	Heart_Left_Ventricle	ENSG00000188242	A	3.38925e-05	0.204033	7.99391e-08	A	+	5	428236	CTD-2228K2.5	1
5:428236:A:C	GTEx/v8	Heart_Left_Ventricle	ENSG00000221990	A	6.72797e-27	0.441558	1.85295e-21	A	+	5	428236	C5orf55	1
5:428236:A:C	GTEx/v8	Heart_Left_Ventricle	ENSG00000225138	A	9.46826e-11	0.441018	2.5176e-61	A	+	5	428236	CTD-2228K2.7	1
5:429124:C:G	GTEx/v8	Heart_Left_Ventricle	ENSG00000066230	G	1.54364e-07	0.38549	1.35136e-34	G	+	5	429124	SLC9A3	1
5:429124:C:G	GTEx/v8	Heart_Left_Ventricle	ENSG00000180104	G	5.93483e-18	-0.325767	5.34721e-15	G	-	5	429124	EXOC3	1
5:429124:C:G	GTEx/v8	Heart_Left_Ventricle	ENSG00000188242	G	4.41235e-05	0.201254	7.99391e-08	G	+	5	429124	CTD-2228K2.5	1
5:429124:C:G	GTEx/v8	Heart_Left_Ventricle	ENSG00000221990	G	2.60324e-27	0.444829	1.85295e-21	G	+	5	429124	C5orf55	1
5:429124:C:G	GTEx/v8	Heart_Left_Ventricle	ENSG00000225138	G	1.16837e-10	0.43929	2.5176e-61	G	+	5	429124	CTD-2228K2.7	1
5:429818:C:G	GTEx/v8	Heart_Left_Ventricle	ENSG00000066230	G	1.48926e-07	0.385691	1.35136e-34	G	+	5	429818	SLC9A3	1
5:429818:C:G	GTEx/v8	Heart_Left_Ventricle	ENSG00000180104	G	1.75839e-17	-0.321354	5.34721e-15	G	-	5	429818	EXOC3	1
5:429818:C:G	GTEx/v8	Heart_Left_Ventricle	ENSG00000188242	G	3.38925e-05	0.204033	7.99391e-08	G	+	5	429818	CTD-2228K2.5	1
5:429818:C:G	GTEx/v8	Heart_Left_Ventricle	ENSG00000221990	G	6.72797e-27	0.441558	1.85295e-21	G	+	5	429818	C5orf55	1
5:429818:C:G	GTEx/v8	Heart_Left_Ventricle	ENSG00000225138	G	9.46826e-11	0.441018	2.5176e-61	G	+	5	429818	CTD-2228K2.7	1
5:430059:A:G	GTEx/v8	Heart_Left_Ventricle	ENSG00000066230	A	1.66434e-07	0.385376	1.35136e-34	A	+	5	430059	SLC9A3	1
5:430059:A:G	GTEx/v8	Heart_Left_Ventricle	ENSG00000180104	A	2.07022e-17	-0.321656	5.34721e-15	A	-	5	430059	EXOC3	1
5:430059:A:G	GTEx/v8	Heart_Left_Ventricle	ENSG00000188242	A	3.01379e-05	0.205918	7.99391e-08	A	+	5	430059	CTD-2228K2.5	1
5:430059:A:G	GTEx/v8	Heart_Left_Ventricle	ENSG00000221990	A	7.03531e-27	0.44271	1.85295e-21	A	+	5	430059	C5orf55	1
5:430059:A:G	GTEx/v8	Heart_Left_Ventricle	ENSG00000225138	A	1.50293e-10	0.437826	2.5176e-61	A	+	5	430059	CTD-2228K2.7	1
5:430217:C:T	GTEx/v8	Heart_Left_Ventricle	ENSG00000066230	T	6.66699e-07	0.352554	1.35136e-34	T	+	5	430217	SLC9A3	1
5:430217:C:T	GTEx/v8	Heart_Left_Ventricle	ENSG00000180104	T	3.46654e-20	-0.331944	5.34721e-15	T	-	5	430217	EXOC3	1
5:430217:C:T	GTEx/v8	Heart_Left_Ventricle	ENSG00000221990	T	7.10734e-09	0.244184	1.85295e-21	T	+	5	430217	C5orf55	1
5:430217:C:T	GTEx/v8	Heart_Left_Ventricle	ENSG00000225138	T	1.01193e-10	0.424504	2.5176e-61	T	+	5	430217	CTD-2228K2.7	1
5:434722:C:G	GTEx/v8	Heart_Left_Ventricle	ENSG00000066230	C	1.97436e-07	0.38022	1.35136e-34	C	+	5	434722	SLC9A3	1
5:434722:C:G	GTEx/v8	Heart_Left_Ventricle	ENSG00000180104	C	1.56026e-17	-0.320298	5.34721e-15	C	-	5	434722	EXOC3	1
5:434722:C:G	GTEx/v8	Heart_Left_Ventricle	ENSG00000188242	C	3.44593e-05	0.202887	7.99391e-08	C	+	5	434722	CTD-2228K2.5	1
5:434722:C:G	GTEx/v8	Heart_Left_Ventricle	ENSG00000221990	C	2.8921e-26	0.434861	1.85295e-21	C	+	5	434722	C5orf55	1
5:434722:C:G	GTEx/v8	Heart_Left_Ventricle	ENSG00000225138	C	2.37544e-10	0.43002	2.5176e-61	C	+	5	434722	CTD-2228K2.7	1
5:436981:A:G	GTEx/v8	Heart_Left_Ventricle	ENSG00000066230	G	1.78671e-09	0.43255	1.35136e-34	G	+	5	436981	SLC9A3	1
5:436981:A:G	GTEx/v8	Heart_Left_Ventricle	ENSG00000180104	G	4.30097e-15	-0.294596	5.34721e-15	G	-	5	436981	EXOC3	1
5:436981:A:G	GTEx/v8	Heart_Left_Ventricle	ENSG00000221990	G	2.03635e-27	0.439045	1.85295e-21	G	+	5	436981	C5orf55	1
5:436981:A:G	GTEx/v8	Heart_Left_Ventricle	ENSG00000225138	G	7.58678e-11	0.43693	2.5176e-61	G	+	5	436981	CTD-2228K2.7	1
5:437542:C:T	GTEx/v8	Heart_Left_Ventricle	ENSG00000066230	C	1.48926e-07	0.385691	1.35136e-34	C	+	5	437542	SLC9A3	1
5:437542:C:T	GTEx/v8	Heart_Left_Ventricle	ENSG00000180104	C	1.75839e-17	-0.321354	5.34721e-15	C	-	5	437542	EXOC3	1
5:437542:C:T	GTEx/v8	Heart_Left_Ventricle	ENSG00000188242	C	3.38925e-05	0.204033	7.99391e-08	C	+	5	437542	CTD-2228K2.5	1
5:437542:C:T	GTEx/v8	Heart_Left_Ventricle	ENSG00000221990	C	6.72797e-27	0.441558	1.85295e-21	C	+	5	437542	C5orf55	1
5:437542:C:T	GTEx/v8	Heart_Left_Ventricle	ENSG00000225138	C	9.46826e-11	0.441018	2.5176e-61	C	+	5	437542	CTD-2228K2.7	1
5:437586:A:G	GTEx/v8	Heart_Left_Ventricle	ENSG00000066230	A	1.48926e-07	0.385691	1.35136e-34	A	+	5	437586	SLC9A3	1
5:437586:A:G	GTEx/v8	Heart_Left_Ventricle	ENSG00000180104	A	1.75839e-17	-0.321354	5.34721e-15	A	-	5	437586	EXOC3	1
5:437586:A:G	GTEx/v8	Heart_Left_Ventricle	ENSG00000188242	A	3.38925e-05	0.204033	7.99391e-08	A	+	5	437586	CTD-2228K2.5	1
5:437586:A:G	GTEx/v8	Heart_Left_Ventricle	ENSG00000221990	A	6.72797e-27	0.441558	1.85295e-21	A	+	5	437586	C5orf55	1
5:437586:A:G	GTEx/v8	Heart_Left_Ventricle	ENSG00000225138	A	9.46826e-11	0.441018	2.5176e-61	A	+	5	437586	CTD-2228K2.7	1
5:437667:A:G	GTEx/v8	Heart_Left_Ventricle	ENSG00000066230	A	1.48926e-07	0.385691	1.35136e-34	A	+	5	437667	SLC9A3	1
5:437667:A:G	GTEx/v8	Heart_Left_Ventricle	ENSG00000180104	A	1.75839e-17	-0.321354	5.34721e-15	A	-	5	437667	EXOC3	1
5:437667:A:G	GTEx/v8	Heart_Left_Ventricle	ENSG00000188242	A	3.38925e-05	0.204033	7.99391e-08	A	+	5	437667	CTD-2228K2.5	1
5:437667:A:G	GTEx/v8	Heart_Left_Ventricle	ENSG00000221990	A	6.72797e-27	0.441558	1.85295e-21	A	+	5	437667	C5orf55	1
5:437667:A:G	GTEx/v8	Heart_Left_Ventricle	ENSG00000225138	A	9.46826e-11	0.441018	2.5176e-61	A	+	5	437667	CTD-2228K2.7	1
5:437862:C:G	GTEx/v8	Heart_Left_Ventricle	ENSG00000066230	C	1.48926e-07	0.385691	1.35136e-34	C	+	5	437862	SLC9A3	1
5:437862:C:G	GTEx/v8	Heart_Left_Ventricle	ENSG00000180104	C	1.75839e-17	-0.321354	5.34721e-15	C	-	5	437862	EXOC3	1
5:437862:C:G	GTEx/v8	Heart_Left_Ventricle	ENSG00000188242	C	3.38925e-05	0.204033	7.99391e-08	C	+	5	437862	CTD-2228K2.5	1
5:437862:C:G	GTEx/v8	Heart_Left_Ventricle	ENSG00000221990	C	6.72797e-27	0.441558	1.85295e-21	C	+	5	437862	C5orf55	1
5:437862:C:G	GTEx/v8	Heart_Left_Ventricle	ENSG00000225138	C	9.46826e-11	0.441018	2.5176e-61	C	+	5	437862	CTD-2228K2.7	1
6:42022287:A:G	GTEx/v8	Heart_Left_Ventricle	ENSG00000048544	A	6.19179e-05	0.1581	3.34753e-33	A	+	6	42022287	MRPS10	1
6:42022287:A:G	GTEx/v8	Heart_Left_Ventricle	ENSG00000137413	A	1.04114e-09	0.291424	5.18145e-06	A	+	6	42022287	TAF8	1
6:42024285:A:G	GTEx/v8	Heart_Left_Ventricle	ENSG00000048544	A	6.19179e-05	0.1581	3.34753e-33	A	+	6	42024285	MRPS10	1
6:42024285:A:G	GTEx/v8	Heart_Left_Ventricle	ENSG00000137413	A	1.04114e-09	0.291424	5.18145e-06	A	+	6	42024285	TAF8	1
6:42025318:A:G	GTEx/v8	Heart_Left_Ventricle	ENSG00000048544	A	6.19179e-05	0.1581	3.34753e-33	A	+	6	42025318	MRPS10	1
6:42025318:A:G	GTEx/v8	Heart_Left_Ventricle	ENSG00000137413	A	1.04114e-09	0.291424	5.18145e-06	A	+	6	42025318	TAF8	1
6:42030878:C:G	GTEx/v8	Heart_Left_Ventricle	ENSG00000048544	G	6.19179e-05	0.1581	3.34753e-33	G	+	6	42030878	MRPS10	1
6:42030878:C:G	GTEx/v8	Heart_Left_Ventricle	ENSG00000137413	G	1.04114e-09	0.291424	5.18145e-06	G	+	6	42030878	TAF8	1
6:42037348:C:T	GTEx/v8	Heart_Left_Ventricle	ENSG00000048544	C	6.19179e-05	0.1581	3.34753e-33	C	+	6	42037348	MRPS10	1
6:42037348:C:T	GTEx/v8	Heart_Left_Ventricle	ENSG00000137413	C	1.04114e-09	0.291424	5.18145e-06	C	+	6	42037348	TAF8	1
7:44157825:C:T	GTEx/v8	Heart_Left_Ventricle	ENSG00000106633	C	1.11977e-05	-0.270735	1.09982e-05	T	+	7	44157825	GCK	1
11:457879:C:T	GTEx/v8	Heart_Left_Ventricle	ENSG00000174775	T	2.19562e-05	-0.232942	1.85057e-06	C	+	11	457879	HRAS	1
11:457879:C:T	GTEx/v8	Heart_Left_Ventricle	ENSG00000174915	T	3.31742e-14	-0.409553	1.5806e-11	C	+	11	457879	PTDSS2	1
11:458595:A:G	GTEx/v8	Heart_Left_Ventricle	ENSG00000174775	A	7.55767e-06	-0.248765	1.85057e-06	G	+	11	458595	HRAS	1
11:458595:A:G	GTEx/v8	Heart_Left_Ventricle	ENSG00000174915	A	3.27408e-14	-0.415328	1.5806e-11	G	+	11	458595	PTDSS2	1
11:460765:A:G	GTEx/v8	Heart_Left_Ventricle	ENSG00000174775	G	2.19562e-05	-0.232942	1.85057e-06	A	+	11	460765	HRAS	1
11:460765:A:G	GTEx/v8	Heart_Left_Ventricle	ENSG00000174915	G	3.31742e-14	-0.409553	1.5806e-11	A	+	11	460765	PTDSS2	1
11:462684:C:T	GTEx/v8	Heart_Left_Ventricle	ENSG00000174775	T	7.55767e-06	-0.248765	1.85057e-06	C	+	11	462684	HRAS	1
11:462684:C:T	GTEx/v8	Heart_Left_Ventricle	ENSG00000174915	T	3.27408e-14	-0.415328	1.5806e-11	C	+	11	462684	PTDSS2	1
11:462855:A:G	GTEx/v8	Heart_Left_Ventricle	ENSG00000174775	A	2.19562e-05	-0.232942	1.85057e-06	G	+	11	462855	HRAS	1
11:462855:A:G	GTEx/v8	Heart_Left_Ventricle	ENSG00000174915	A	3.31742e-14	-0.409553	1.5806e-11	G	+	11	462855	PTDSS2	1
11:467368:A:G	GTEx/v8	Heart_Left_Ventricle	ENSG00000174775	G	2.19562e-05	-0.232942	1.85057e-06	A	+	11	467368	HRAS	1
11:467368:A:G	GTEx/v8	Heart_Left_Ventricle	ENSG00000174915	G	3.31742e-14	-0.409553	1.5806e-11	A	+	11	467368	PTDSS2	1
11:473300:G:T	GTEx/v8	Heart_Left_Ventricle	ENSG00000174775	T	2.19562e-05	-0.232942	1.85057e-06	G	+	11	473300	HRAS	1
11:473300:G:T	GTEx/v8	Heart_Left_Ventricle	ENSG00000174915	T	3.31742e-14	-0.409553	1.5806e-11	G	+	11	473300	PTDSS2	1
11:477623:C:T	GTEx/v8	Heart_Left_Ventricle	ENSG00000174775	T	2.19562e-05	-0.232942	1.85057e-06	C	+	11	477623	HRAS	1
11:477623:C:T	GTEx/v8	Heart_Left_Ventricle	ENSG00000174915	T	3.31742e-14	-0.409553	1.5806e-11	C	+	11	477623	PTDSS2	1
11:484469:C:T	GTEx/v8	Heart_Left_Ventricle	ENSG00000174775	T	2.19562e-05	-0.232942	1.85057e-06	C	+	11	484469	HRAS	1
11:484469:C:T	GTEx/v8	Heart_Left_Ventricle	ENSG00000174915	T	3.31742e-14	-0.409553	1.5806e-11	C	+	11	484469	PTDSS2	1
11:486414:A:G	GTEx/v8	Heart_Left_Ventricle	ENSG00000174775	A	2.19562e-05	-0.232942	1.85057e-06	G	+	11	486414	HRAS	1
11:486414:A:G	GTEx/v8	Heart_Left_Ventricle	ENSG00000174915	A	3.31742e-14	-0.409553	1.5806e-11	G	+	11	486414	PTDSS2	1
11:487101:C:T	GTEx/v8	Heart_Left_Ventricle	ENSG00000174775	T	2.19562e-05	-0.232942	1.85057e-06	C	+	11	487101	HRAS	1
11:487101:C:T	GTEx/v8	Heart_Left_Ventricle	ENSG00000174915	T	3.31742e-14	-0.409553	1.5806e-11	C	+	11	487101	PTDSS2	1
11:487136:A:G	GTEx/v8	Heart_Left_Ventricle	ENSG00000174775	A	7.55767e-06	-0.248765	1.85057e-06	G	+	11	487136	HRAS	1
11:487136:A:G	GTEx/v8	Heart_Left_Ventricle	ENSG00000174915	A	3.27408e-14	-0.415328	1.5806e-11	G	+	11	487136	PTDSS2	1
11:487201:C:T	GTEx/v8	Heart_Left_Ventricle	ENSG00000174775	C	2.19562e-05	-0.232942	1.85057e-06	T	+	11	487201	HRAS	1
11:487201:C:T	GTEx/v8	Heart_Left_Ventricle	ENSG00000174915	C	3.31742e-14	-0.409553	1.5806e-11	T	+	11	487201	PTDSS2	1
11:490035:C:T	GTEx/v8	Heart_Left_Ventricle	ENSG00000174915	T	8.19624e-10	-0.368706	1.5806e-11	C	+	11	490035	PTDSS2	1
11:491334:A:C	GTEx/v8	Heart_Left_Ventricle	ENSG00000174775	C	1.07308e-05	-0.242588	1.85057e-06	A	+	11	491334	HRAS	1
11:491334:A:C	GTEx/v8	Heart_Left_Ventricle	ENSG00000174915	C	3.04837e-14	-0.412198	1.5806e-11	A	+	11	491334	PTDSS2	1
11:494662:A:G	GTEx/v8	Heart_Left_Ventricle	ENSG00000174775	A	1.191e-05	-0.241374	1.85057e-06	G	+	11	494662	HRAS	1
11:494662:A:G	GTEx/v8	Heart_Left_Ventricle	ENSG00000174915	A	2.89665e-14	-0.412519	1.5806e-11	G	+	11	494662	PTDSS2	1
11:495699:A:C	GTEx/v8	Heart_Left_Ventricle	ENSG00000174775	C	1.191e-05	-0.241374	1.85057e-06	A	+	11	495699	HRAS	1
11:495699:A:C	GTEx/v8	Heart_Left_Ventricle	ENSG00000174915	C	2.89665e-14	-0.412519	1.5806e-11	A	+	11	495699	PTDSS2	1
11:495892:C:G	GTEx/v8	Heart_Left_Ventricle	ENSG00000174775	G	1.191e-05	-0.241374	1.85057e-06	C	+	11	495892	HRAS	1
11:495892:C:G	GTEx/v8	Heart_Left_Ventricle	ENSG00000174915	G	2.89665e-14	-0.412519	1.5806e-11	C	+	11	495892	PTDSS2	1
11:496193:G:T	GTEx/v8	Heart_Left_Ventricle	ENSG00000174775	G	1.191e-05	-0.241374	1.85057e-06	T	+	11	496193	HRAS	1
11:496193:G:T	GTEx/v8	Heart_Left_Ventricle	ENSG00000174915	G	2.89665e-14	-0.412519	1.5806e-11	T	+	11	496193	PTDSS2	1
11:501468:A:G	GTEx/v8	Heart_Left_Ventricle	ENSG00000174775	A	1.191e-05	-0.241374	1.85057e-06	G	+	11	501468	HRAS	1
11:501468:A:G	GTEx/v8	Heart_Left_Ventricle	ENSG00000174915	A	2.89665e-14	-0.412519	1.5806e-11	G	+	11	501468	PTDSS2	1
11:502371:A:G	GTEx/v8	Heart_Left_Ventricle	ENSG00000174775	A	1.191e-05	-0.241374	1.85057e-06	G	+	11	502371	HRAS	1
11:502371:A:G	GTEx/v8	Heart_Left_Ventricle	ENSG00000174915	A	2.89665e-14	-0.412519	1.5806e-11	G	+	11	502371	PTDSS2	1
11:503385:C:G	GTEx/v8	Heart_Left_Ventricle	ENSG00000174775	G	1.191e-05	-0.241374	1.85057e-06	C	+	11	503385	HRAS	1
11:503385:C:G	GTEx/v8	Heart_Left_Ventricle	ENSG00000174915	G	2.89665e-14	-0.412519	1.5806e-11	C	+	11	503385	PTDSS2	1
11:503710:C:T	GTEx/v8	Heart_Left_Ventricle	ENSG00000174775	T	1.191e-05	-0.241374	1.85057e-06	C	+	11	503710	HRAS	1
11:503710:C:T	GTEx/v8	Heart_Left_Ventricle	ENSG00000174915	T	2.89665e-14	-0.412519	1.5806e-11	C	+	11	503710	PTDSS2	1
11:504411:C:G	GTEx/v8	Heart_Left_Ventricle	ENSG00000174775	G	1.191e-05	-0.241374	1.85057e-06	C	+	11	504411	HRAS	1
11:504411:C:G	GTEx/v8	Heart_Left_Ventricle	ENSG00000174915	G	2.89665e-14	-0.412519	1.5806e-11	C	+	11	504411	PTDSS2	1
11:506229:C:T	GTEx/v8	Heart_Left_Ventricle	ENSG00000174775	T	1.191e-05	-0.241374	1.85057e-06	C	+	11	506229	HRAS	1
11:506229:C:T	GTEx/v8	Heart_Left_Ventricle	ENSG00000174915	T	2.89665e-14	-0.412519	1.5806e-11	C	+	11	506229	PTDSS2	1
11:506442:G:T	GTEx/v8	Heart_Left_Ventricle	ENSG00000174775	T	1.191e-05	-0.241374	1.85057e-06	G	+	11	506442	HRAS	1
11:506442:G:T	GTEx/v8	Heart_Left_Ventricle	ENSG00000174915	T	2.89665e-14	-0.412519	1.5806e-11	G	+	11	506442	PTDSS2	1
11:506596:C:T	GTEx/v8	Heart_Left_Ventricle	ENSG00000174775	T	1.191e-05	-0.241374	1.85057e-06	C	+	11	506596	HRAS	1
11:506596:C:T	GTEx/v8	Heart_Left_Ventricle	ENSG00000174915	T	2.89665e-14	-0.412519	1.5806e-11	C	+	11	506596	PTDSS2	1
14:74480794:C:G	GTEx/v8	Heart_Left_Ventricle	ENSG00000140043	C	1.0494e-14	-0.268538	2.00501e-19	C	-	14	74480794	PTGR2	1
14:74480794:C:G	GTEx/v8	Heart_Left_Ventricle	ENSG00000259065	C	9.56352e-26	0.718629	1.06602e-38	C	+	14	74480794	RP5-1021I20.1	1
14:74485133:C:T	GTEx/v8	Heart_Left_Ventricle	ENSG00000140043	T	1.0494e-14	-0.268538	2.00501e-19	T	-	14	74485133	PTGR2	1
14:74485133:C:T	GTEx/v8	Heart_Left_Ventricle	ENSG00000259065	T	9.56352e-26	0.718629	1.06602e-38	T	+	14	74485133	RP5-1021I20.1	1
14:74480794:C:G	GTEx/v8	Kidney_Cortex	ENSG00000259065	C	2.87395e-10	1.11895	3.07601e-11	C	+	14	74480794	RP5-1021I20.1	1
14:74485133:C:T	GTEx/v8	Kidney_Cortex	ENSG00000259065	T	2.87395e-10	1.11895	3.07601e-11	T	+	14	74485133	RP5-1021I20.1	1
2:68385097:A:G	GTEx/v8	Liver	ENSG00000243667	G	6.89197e-06	-0.311303	0.00332985	G	-	2	68385097	WDR92	1
2:68393144:A:T	GTEx/v8	Liver	ENSG00000243667	A	6.01433e-06	-0.311821	0.00332985	A	-	2	68393144	WDR92	1
2:68394184:C:T	GTEx/v8	Liver	ENSG00000243667	T	6.01433e-06	-0.311821	0.00332985	T	-	2	68394184	WDR92	1
2:68395631:A:G	GTEx/v8	Liver	ENSG00000243667	A	6.01433e-06	-0.311821	0.00332985	A	-	2	68395631	WDR92	1
2:68398919:C:G	GTEx/v8	Liver	ENSG00000243667	C	6.01433e-06	-0.311821	0.00332985	C	-	2	68398919	WDR92	1
2:68399190:C:T	GTEx/v8	Liver	ENSG00000243667	T	6.01433e-06	-0.311821	0.00332985	T	-	2	68399190	WDR92	1
2:68402012:G:T	GTEx/v8	Liver	ENSG00000243667	T	6.01433e-06	-0.311821	0.00332985	T	-	2	68402012	WDR92	1
2:68402830:C:G	GTEx/v8	Liver	ENSG00000243667	C	6.01433e-06	-0.311821	0.00332985	C	-	2	68402830	WDR92	1
2:68410372:A:C	GTEx/v8	Liver	ENSG00000243667	A	6.01433e-06	-0.311821	0.00332985	A	-	2	68410372	WDR92	1
2:68410660:G:T	GTEx/v8	Liver	ENSG00000243667	G	6.01433e-06	-0.311821	0.00332985	G	-	2	68410660	WDR92	1
2:68411414:A:G	GTEx/v8	Liver	ENSG00000243667	A	6.01433e-06	-0.311821	0.00332985	A	-	2	68411414	WDR92	1
2:68418868:A:T	GTEx/v8	Liver	ENSG00000243667	T	6.01433e-06	-0.311821	0.00332985	T	-	2	68418868	WDR92	1
2:68419487:A:G	GTEx/v8	Liver	ENSG00000243667	A	6.01433e-06	-0.311821	0.00332985	A	-	2	68419487	WDR92	1
2:68420070:G:T	GTEx/v8	Liver	ENSG00000243667	T	6.01433e-06	-0.311821	0.00332985	T	-	2	68420070	WDR92	1
2:68421049:A:G	GTEx/v8	Liver	ENSG00000243667	A	6.01433e-06	-0.311821	0.00332985	A	-	2	68421049	WDR92	1
2:68422771:A:G	GTEx/v8	Liver	ENSG00000243667	A	6.01433e-06	-0.311821	0.00332985	A	-	2	68422771	WDR92	1
2:68423530:A:G	GTEx/v8	Liver	ENSG00000243667	A	6.01433e-06	-0.311821	0.00332985	A	-	2	68423530	WDR92	1
2:68430925:C:T	GTEx/v8	Liver	ENSG00000243667	T	6.01433e-06	-0.311821	0.00332985	T	-	2	68430925	WDR92	1
2:68431259:A:G	GTEx/v8	Liver	ENSG00000243667	A	6.01433e-06	-0.311821	0.00332985	A	-	2	68431259	WDR92	1
2:68433831:A:G	GTEx/v8	Liver	ENSG00000243667	A	6.01433e-06	-0.311821	0.00332985	A	-	2	68433831	WDR92	1
2:68435431:C:G	GTEx/v8	Liver	ENSG00000243667	G	6.01433e-06	-0.311821	0.00332985	G	-	2	68435431	WDR92	1
2:68438614:C:T	GTEx/v8	Liver	ENSG00000243667	T	6.01433e-06	-0.311821	0.00332985	T	-	2	68438614	WDR92	1
2:68439960:C:T	GTEx/v8	Liver	ENSG00000243667	T	6.01433e-06	-0.311821	0.00332985	T	-	2	68439960	WDR92	1
2:68443651:A:G	GTEx/v8	Liver	ENSG00000243667	G	6.01433e-06	-0.311821	0.00332985	G	-	2	68443651	WDR92	1
2:68443835:A:T	GTEx/v8	Liver	ENSG00000243667	T	5.71799e-06	-0.309316	0.00332985	T	-	2	68443835	WDR92	1
2:68446936:C:T	GTEx/v8	Liver	ENSG00000243667	T	6.01433e-06	-0.311821	0.00332985	T	-	2	68446936	WDR92	1
2:68457573:C:T	GTEx/v8	Liver	ENSG00000243667	T	1.11058e-05	-0.297986	0.00332985	T	-	2	68457573	WDR92	1
2:68463612:A:G	GTEx/v8	Liver	ENSG00000243667	A	1.11058e-05	-0.297986	0.00332985	A	-	2	68463612	WDR92	1
2:68467910:A:C	GTEx/v8	Liver	ENSG00000243667	C	1.11058e-05	-0.297986	0.00332985	C	-	2	68467910	WDR92	1
2:68475595:A:C	GTEx/v8	Liver	ENSG00000243667	A	1.11058e-05	-0.297986	0.00332985	A	-	2	68475595	WDR92	1
2:68477248:C:T	GTEx/v8	Liver	ENSG00000243667	C	9.06891e-06	-0.302018	0.00332985	C	-	2	68477248	WDR92	1
2:68478919:A:G	GTEx/v8	Liver	ENSG00000243667	G	1.62894e-05	-0.292529	0.00332985	G	-	2	68478919	WDR92	1
3:153992586:A:G	GTEx/v8	Liver	ENSG00000174953	G	3.37467e-05	-0.226073	0.0425422	G	-	3	153992586	DHX36	1
3:154009933:C:T	GTEx/v8	Liver	ENSG00000174953	C	3.37467e-05	-0.226073	0.0425422	C	-	3	154009933	DHX36	1
3:154036196:A:G	GTEx/v8	Liver	ENSG00000174953	G	4.01742e-05	-0.223855	0.0425422	G	-	3	154036196	DHX36	1
3:154036657:C:T	GTEx/v8	Liver	ENSG00000174953	T	3.37467e-05	-0.226073	0.0425422	T	-	3	154036657	DHX36	1
3:154040273:A:G	GTEx/v8	Liver	ENSG00000174953	A	3.37467e-05	-0.226073	0.0425422	A	-	3	154040273	DHX36	1
5:405576:A:G	GTEx/v8	Liver	ENSG00000180104	A	8.99862e-08	-0.379975	6.11665e-07	A	-	5	405576	EXOC3	1
5:408529:C:T	GTEx/v8	Liver	ENSG00000180104	T	8.99862e-08	-0.379975	6.11665e-07	T	-	5	408529	EXOC3	1
5:410943:A:G	GTEx/v8	Liver	ENSG00000180104	G	9.45163e-08	-0.379694	6.11665e-07	G	-	5	410943	EXOC3	1
5:411361:A:G	GTEx/v8	Liver	ENSG00000180104	A	9.45163e-08	-0.379694	6.11665e-07	A	-	5	411361	EXOC3	1
5:412112:C:T	GTEx/v8	Liver	ENSG00000180104	T	9.45163e-08	-0.379694	6.11665e-07	T	-	5	412112	EXOC3	1
5:413591:A:G	GTEx/v8	Liver	ENSG00000180104	A	2.42011e-07	-0.364279	6.11665e-07	A	-	5	413591	EXOC3	1
5:416118:A:G	GTEx/v8	Liver	ENSG00000180104	A	2.33172e-09	-0.4156	6.11665e-07	A	-	5	416118	EXOC3	1
5:416672:A:G	GTEx/v8	Liver	ENSG00000180104	A	2.85788e-09	-0.415366	6.11665e-07	A	-	5	416672	EXOC3	1
5:418093:A:G	GTEx/v8	Liver	ENSG00000066230	G	4.32448e-06	-0.592592	1.66727e-18	G	-	5	418093	SLC9A3	1
5:418093:A:G	GTEx/v8	Liver	ENSG00000225138	G	3.37933e-05	-0.478697	8.21277e-24	G	-	5	418093	CTD-2228K2.7	1
5:418494:A:G	GTEx/v8	Liver	ENSG00000180104	G	2.85788e-09	-0.415366	6.11665e-07	G	-	5	418494	EXOC3	1
5:421193:C:G	GTEx/v8	Liver	ENSG00000180104	C	1.50665e-08	-0.376922	6.11665e-07	C	-	5	421193	EXOC3	1
5:421403:A:G	GTEx/v8	Liver	ENSG00000180104	A	1.10156e-09	-0.421496	6.11665e-07	A	-	5	421403	EXOC3	1
5:421426:A:C	GTEx/v8	Liver	ENSG00000066230	C	5.06991e-06	-0.583167	1.66727e-18	C	-	5	421426	SLC9A3	1
5:421455:G:T	GTEx/v8	Liver	ENSG00000180104	T	3.29883e-09	-0.409735	6.11665e-07	T	-	5	421455	EXOC3	1
5:422178:A:G	GTEx/v8	Liver	ENSG00000180104	A	1.15261e-09	-0.417882	6.11665e-07	A	-	5	422178	EXOC3	1
5:422178:A:G	GTEx/v8	Liver	ENSG00000221990	A	2.57424e-06	0.286648	0.00719056	A	+	5	422178	C5orf55	1
5:423169:C:T	GTEx/v8	Liver	ENSG00000180104	T	1.9876e-10	-0.436085	6.11665e-07	T	-	5	423169	EXOC3	1
5:423169:C:T	GTEx/v8	Liver	ENSG00000221990	T	2.1403e-06	0.289736	0.00719056	T	+	5	423169	C5orf55	1
5:423595:C:T	GTEx/v8	Liver	ENSG00000180104	T	1.9876e-10	-0.436085	6.11665e-07	T	-	5	423595	EXOC3	1
5:423595:C:T	GTEx/v8	Liver	ENSG00000221990	T	2.1403e-06	0.289736	0.00719056	T	+	5	423595	C5orf55	1
5:423671:C:T	GTEx/v8	Liver	ENSG00000180104	T	1.9876e-10	-0.436085	6.11665e-07	T	-	5	423671	EXOC3	1
5:423671:C:T	GTEx/v8	Liver	ENSG00000221990	T	2.1403e-06	0.289736	0.00719056	T	+	5	423671	C5orf55	1
5:423906:A:G	GTEx/v8	Liver	ENSG00000180104	A	1.9876e-10	-0.436085	6.11665e-07	A	-	5	423906	EXOC3	1
5:423906:A:G	GTEx/v8	Liver	ENSG00000221990	A	2.1403e-06	0.289736	0.00719056	A	+	5	423906	C5orf55	1
5:428236:A:C	GTEx/v8	Liver	ENSG00000180104	A	1.9876e-10	-0.436085	6.11665e-07	A	-	5	428236	EXOC3	1
5:428236:A:C	GTEx/v8	Liver	ENSG00000221990	A	2.1403e-06	0.289736	0.00719056	A	+	5	428236	C5orf55	1
5:429124:C:G	GTEx/v8	Liver	ENSG00000180104	G	1.58432e-10	-0.439644	6.11665e-07	G	-	5	429124	EXOC3	1
5:429124:C:G	GTEx/v8	Liver	ENSG00000221990	G	1.22921e-06	0.297055	0.00719056	G	+	5	429124	C5orf55	1
5:429818:C:G	GTEx/v8	Liver	ENSG00000180104	G	1.9876e-10	-0.436085	6.11665e-07	G	-	5	429818	EXOC3	1
5:429818:C:G	GTEx/v8	Liver	ENSG00000221990	G	2.1403e-06	0.289736	0.00719056	G	+	5	429818	C5orf55	1
5:430059:A:G	GTEx/v8	Liver	ENSG00000180104	A	1.9876e-10	-0.436085	6.11665e-07	A	-	5	430059	EXOC3	1
5:430059:A:G	GTEx/v8	Liver	ENSG00000221990	A	2.1403e-06	0.289736	0.00719056	A	+	5	430059	C5orf55	1
5:430217:C:T	GTEx/v8	Liver	ENSG00000180104	T	5.13184e-10	-0.386112	6.11665e-07	T	-	5	430217	EXOC3	1
5:434722:C:G	GTEx/v8	Liver	ENSG00000180104	C	1.65611e-10	-0.435524	6.11665e-07	C	-	5	434722	EXOC3	1
5:434722:C:G	GTEx/v8	Liver	ENSG00000221990	C	3.58924e-06	0.282216	0.00719056	C	+	5	434722	C5orf55	1
5:436981:A:G	GTEx/v8	Liver	ENSG00000180104	G	1.76266e-08	-0.388402	6.11665e-07	G	-	5	436981	EXOC3	1
5:436981:A:G	GTEx/v8	Liver	ENSG00000221990	G	1.85952e-05	0.261515	0.00719056	G	+	5	436981	C5orf55	1
5:437542:C:T	GTEx/v8	Liver	ENSG00000180104	C	1.9876e-10	-0.436085	6.11665e-07	C	-	5	437542	EXOC3	1
5:437542:C:T	GTEx/v8	Liver	ENSG00000221990	C	2.1403e-06	0.289736	0.00719056	C	+	5	437542	C5orf55	1
5:437586:A:G	GTEx/v8	Liver	ENSG00000180104	A	1.9876e-10	-0.436085	6.11665e-07	A	-	5	437586	EXOC3	1
5:437586:A:G	GTEx/v8	Liver	ENSG00000221990	A	2.1403e-06	0.289736	0.00719056	A	+	5	437586	C5orf55	1
5:437667:A:G	GTEx/v8	Liver	ENSG00000180104	A	1.9876e-10	-0.436085	6.11665e-07	A	-	5	437667	EXOC3	1
5:437667:A:G	GTEx/v8	Liver	ENSG00000221990	A	2.1403e-06	0.289736	0.00719056	A	+	5	437667	C5orf55	1
5:437862:C:G	GTEx/v8	Liver	ENSG00000180104	C	1.9876e-10	-0.436085	6.11665e-07	C	-	5	437862	EXOC3	1
5:437862:C:G	GTEx/v8	Liver	ENSG00000221990	C	2.1403e-06	0.289736	0.00719056	C	+	5	437862	C5orf55	1
10:70730197:C:G	GTEx/v8	Liver	ENSG00000165730	G	2.43657e-05	0.545311	4.13566e-12	G	+	10	70730197	STOX1	1
10:70733935:C:T	GTEx/v8	Liver	ENSG00000165730	T	2.43657e-05	0.545311	4.13566e-12	T	+	10	70733935	STOX1	1
10:70736879:A:C	GTEx/v8	Liver	ENSG00000165730	C	2.43657e-05	0.545311	4.13566e-12	C	+	10	70736879	STOX1	1
10:70737972:C:T	GTEx/v8	Liver	ENSG00000165730	C	2.43657e-05	0.545311	4.13566e-12	C	+	10	70737972	STOX1	1
10:70740091:A:G	GTEx/v8	Liver	ENSG00000165730	A	2.43657e-05	0.545311	4.13566e-12	A	+	10	70740091	STOX1	1
14:74480794:C:G	GTEx/v8	Liver	ENSG00000140043	C	6.73748e-06	-0.378364	1.11302e-07	C	-	14	74480794	PTGR2	1
14:74480794:C:G	GTEx/v8	Liver	ENSG00000259065	C	4.87449e-14	0.770569	1.08022e-25	C	+	14	74480794	RP5-1021I20.1	1
14:74485133:C:T	GTEx/v8	Liver	ENSG00000140043	T	6.73748e-06	-0.378364	1.11302e-07	T	-	14	74485133	PTGR2	1
14:74485133:C:T	GTEx/v8	Liver	ENSG00000259065	T	4.87449e-14	0.770569	1.08022e-25	T	+	14	74485133	RP5-1021I20.1	1
2:68385097:A:G	GTEx/v8	Lung	ENSG00000115946	G	1.45471e-07	0.0898183	9.97316e-06	G	+	2	68385097	PNO1	1
2:68385097:A:G	GTEx/v8	Lung	ENSG00000243667	G	1.49078e-06	-0.114071	0.000559196	G	-	2	68385097	WDR92	1
2:68393144:A:T	GTEx/v8	Lung	ENSG00000115946	A	2.81402e-09	0.102374	9.97316e-06	A	+	2	68393144	PNO1	1
2:68393144:A:T	GTEx/v8	Lung	ENSG00000243667	A	1.33798e-05	-0.104778	0.000559196	A	-	2	68393144	WDR92	1
2:68394184:C:T	GTEx/v8	Lung	ENSG00000115946	T	4.21777e-09	0.101629	9.97316e-06	T	+	2	68394184	PNO1	1
2:68394184:C:T	GTEx/v8	Lung	ENSG00000243667	T	6.25519e-06	-0.109016	0.000559196	T	-	2	68394184	WDR92	1
2:68395631:A:G	GTEx/v8	Lung	ENSG00000115946	A	2.81402e-09	0.102374	9.97316e-06	A	+	2	68395631	PNO1	1
2:68395631:A:G	GTEx/v8	Lung	ENSG00000243667	A	1.33798e-05	-0.104778	0.000559196	A	-	2	68395631	WDR92	1
2:68398919:C:G	GTEx/v8	Lung	ENSG00000115946	C	5.91945e-09	0.101176	9.97316e-06	C	+	2	68398919	PNO1	1
2:68398919:C:G	GTEx/v8	Lung	ENSG00000243667	C	4.56745e-06	-0.111109	0.000559196	C	-	2	68398919	WDR92	1
2:68399190:C:T	GTEx/v8	Lung	ENSG00000115946	T	6.64588e-09	0.100611	9.97316e-06	T	+	2	68399190	PNO1	1
2:68399190:C:T	GTEx/v8	Lung	ENSG00000243667	T	5.27629e-06	-0.110129	0.000559196	T	-	2	68399190	WDR92	1
2:68402012:G:T	GTEx/v8	Lung	ENSG00000115946	T	6.64588e-09	0.100611	9.97316e-06	T	+	2	68402012	PNO1	1
2:68402012:G:T	GTEx/v8	Lung	ENSG00000243667	T	5.27629e-06	-0.110129	0.000559196	T	-	2	68402012	WDR92	1
2:68402830:C:G	GTEx/v8	Lung	ENSG00000115946	C	5.91945e-09	0.101176	9.97316e-06	C	+	2	68402830	PNO1	1
2:68402830:C:G	GTEx/v8	Lung	ENSG00000243667	C	4.56745e-06	-0.111109	0.000559196	C	-	2	68402830	WDR92	1
2:68410372:A:C	GTEx/v8	Lung	ENSG00000115946	A	6.64588e-09	0.100611	9.97316e-06	A	+	2	68410372	PNO1	1
2:68410372:A:C	GTEx/v8	Lung	ENSG00000243667	A	5.27629e-06	-0.110129	0.000559196	A	-	2	68410372	WDR92	1
2:68410660:G:T	GTEx/v8	Lung	ENSG00000115946	G	6.64588e-09	0.100611	9.97316e-06	G	+	2	68410660	PNO1	1
2:68410660:G:T	GTEx/v8	Lung	ENSG00000243667	G	5.27629e-06	-0.110129	0.000559196	G	-	2	68410660	WDR92	1
2:68411414:A:G	GTEx/v8	Lung	ENSG00000115946	A	5.91945e-09	0.101176	9.97316e-06	A	+	2	68411414	PNO1	1
2:68411414:A:G	GTEx/v8	Lung	ENSG00000243667	A	4.56745e-06	-0.111109	0.000559196	A	-	2	68411414	WDR92	1
2:68418868:A:T	GTEx/v8	Lung	ENSG00000115946	T	7.32009e-09	0.10013	9.97316e-06	T	+	2	68418868	PNO1	1
2:68418868:A:T	GTEx/v8	Lung	ENSG00000243667	T	1.92783e-06	-0.11478	0.000559196	T	-	2	68418868	WDR92	1
2:68419487:A:G	GTEx/v8	Lung	ENSG00000115946	A	7.32009e-09	0.10013	9.97316e-06	A	+	2	68419487	PNO1	1
2:68419487:A:G	GTEx/v8	Lung	ENSG00000243667	A	1.92783e-06	-0.11478	0.000559196	A	-	2	68419487	WDR92	1
2:68420070:G:T	GTEx/v8	Lung	ENSG00000115946	T	7.32009e-09	0.10013	9.97316e-06	T	+	2	68420070	PNO1	1
2:68420070:G:T	GTEx/v8	Lung	ENSG00000243667	T	1.92783e-06	-0.11478	0.000559196	T	-	2	68420070	WDR92	1
2:68421049:A:G	GTEx/v8	Lung	ENSG00000115946	A	5.91945e-09	0.101176	9.97316e-06	A	+	2	68421049	PNO1	1
2:68421049:A:G	GTEx/v8	Lung	ENSG00000243667	A	4.56745e-06	-0.111109	0.000559196	A	-	2	68421049	WDR92	1
2:68422771:A:G	GTEx/v8	Lung	ENSG00000115946	A	5.91945e-09	0.101176	9.97316e-06	A	+	2	68422771	PNO1	1
2:68422771:A:G	GTEx/v8	Lung	ENSG00000243667	A	4.56745e-06	-0.111109	0.000559196	A	-	2	68422771	WDR92	1
2:68423530:A:G	GTEx/v8	Lung	ENSG00000115946	A	5.91945e-09	0.101176	9.97316e-06	A	+	2	68423530	PNO1	1
2:68423530:A:G	GTEx/v8	Lung	ENSG00000243667	A	4.56745e-06	-0.111109	0.000559196	A	-	2	68423530	WDR92	1
2:68430925:C:T	GTEx/v8	Lung	ENSG00000115946	T	7.32009e-09	0.10013	9.97316e-06	T	+	2	68430925	PNO1	1
2:68430925:C:T	GTEx/v8	Lung	ENSG00000243667	T	1.92783e-06	-0.11478	0.000559196	T	-	2	68430925	WDR92	1
2:68431259:A:G	GTEx/v8	Lung	ENSG00000115946	A	7.32009e-09	0.10013	9.97316e-06	A	+	2	68431259	PNO1	1
2:68431259:A:G	GTEx/v8	Lung	ENSG00000243667	A	1.92783e-06	-0.11478	0.000559196	A	-	2	68431259	WDR92	1
2:68433831:A:G	GTEx/v8	Lung	ENSG00000115946	A	7.32009e-09	0.10013	9.97316e-06	A	+	2	68433831	PNO1	1
2:68433831:A:G	GTEx/v8	Lung	ENSG00000243667	A	1.92783e-06	-0.11478	0.000559196	A	-	2	68433831	WDR92	1
2:68435431:C:G	GTEx/v8	Lung	ENSG00000115946	G	7.32009e-09	0.10013	9.97316e-06	G	+	2	68435431	PNO1	1
2:68435431:C:G	GTEx/v8	Lung	ENSG00000243667	G	1.92783e-06	-0.11478	0.000559196	G	-	2	68435431	WDR92	1
2:68438614:C:T	GTEx/v8	Lung	ENSG00000115946	T	7.32009e-09	0.10013	9.97316e-06	T	+	2	68438614	PNO1	1
2:68438614:C:T	GTEx/v8	Lung	ENSG00000243667	T	1.92783e-06	-0.11478	0.000559196	T	-	2	68438614	WDR92	1
2:68439960:C:T	GTEx/v8	Lung	ENSG00000115946	T	7.32009e-09	0.10013	9.97316e-06	T	+	2	68439960	PNO1	1
2:68439960:C:T	GTEx/v8	Lung	ENSG00000243667	T	1.92783e-06	-0.11478	0.000559196	T	-	2	68439960	WDR92	1
2:68443651:A:G	GTEx/v8	Lung	ENSG00000115946	G	5.91945e-09	0.101176	9.97316e-06	G	+	2	68443651	PNO1	1
2:68443651:A:G	GTEx/v8	Lung	ENSG00000243667	G	4.56745e-06	-0.111109	0.000559196	G	-	2	68443651	WDR92	1
2:68443835:A:T	GTEx/v8	Lung	ENSG00000115946	T	5.85718e-09	0.10084	9.97316e-06	T	+	2	68443835	PNO1	1
2:68443835:A:T	GTEx/v8	Lung	ENSG00000243667	T	5.62625e-06	-0.109676	0.000559196	T	-	2	68443835	WDR92	1
2:68446936:C:T	GTEx/v8	Lung	ENSG00000115946	T	5.91945e-09	0.101176	9.97316e-06	T	+	2	68446936	PNO1	1
2:68446936:C:T	GTEx/v8	Lung	ENSG00000243667	T	4.56745e-06	-0.111109	0.000559196	T	-	2	68446936	WDR92	1
2:68457573:C:T	GTEx/v8	Lung	ENSG00000115946	T	7.48148e-09	0.100482	9.97316e-06	T	+	2	68457573	PNO1	1
2:68457573:C:T	GTEx/v8	Lung	ENSG00000243667	T	1.61874e-06	-0.116082	0.000559196	T	-	2	68457573	WDR92	1
2:68457854:A:G	GTEx/v8	Lung	ENSG00000115946	G	7.48148e-09	0.100482	9.97316e-06	G	+	2	68457854	PNO1	1
2:68457854:A:G	GTEx/v8	Lung	ENSG00000243667	G	1.61874e-06	-0.116082	0.000559196	G	-	2	68457854	WDR92	1
2:68463612:A:G	GTEx/v8	Lung	ENSG00000115946	A	3.55209e-09	0.102895	9.97316e-06	A	+	2	68463612	PNO1	1
2:68463612:A:G	GTEx/v8	Lung	ENSG00000243667	A	2.01369e-06	-0.115426	0.000559196	A	-	2	68463612	WDR92	1
2:68467910:A:C	GTEx/v8	Lung	ENSG00000115946	C	1.18585e-08	0.0997536	9.97316e-06	C	+	2	68467910	PNO1	1
2:68467910:A:C	GTEx/v8	Lung	ENSG00000243667	C	3.05871e-06	-0.113693	0.000559196	C	-	2	68467910	WDR92	1
2:68475595:A:C	GTEx/v8	Lung	ENSG00000115946	A	3.55209e-09	0.102895	9.97316e-06	A	+	2	68475595	PNO1	1
2:68475595:A:C	GTEx/v8	Lung	ENSG00000243667	A	2.01369e-06	-0.115426	0.000559196	A	-	2	68475595	WDR92	1
2:68477248:C:T	GTEx/v8	Lung	ENSG00000115946	C	4.40077e-09	0.102632	9.97316e-06	C	+	2	68477248	PNO1	1
2:68477248:C:T	GTEx/v8	Lung	ENSG00000243667	C	1.99496e-06	-0.115844	0.000559196	C	-	2	68477248	WDR92	1
2:68478919:A:G	GTEx/v8	Lung	ENSG00000115946	G	5.8991e-09	0.10132	9.97316e-06	G	+	2	68478919	PNO1	1
2:68478919:A:G	GTEx/v8	Lung	ENSG00000243667	G	1.64671e-05	-0.104709	0.000559196	G	-	2	68478919	WDR92	1
2:238877170:C:G	GTEx/v8	Lung	ENSG00000144488	G	1.25971e-17	-0.455751	1.49084e-65	C	+	2	238877170	ESPNL	1
2:238877170:C:G	GTEx/v8	Lung	ENSG00000184182	G	7.35161e-17	0.217231	6.41112e-13	C	-	2	238877170	UBE2F	1
2:238877409:A:C	GTEx/v8	Lung	ENSG00000144488	C	1.51528e-17	-0.45507	1.49084e-65	A	+	2	238877409	ESPNL	1
2:238877409:A:C	GTEx/v8	Lung	ENSG00000184182	C	6.70103e-17	0.21767	6.41112e-13	A	-	2	238877409	UBE2F	1
2:238893362:C:T	GTEx/v8	Lung	ENSG00000144488	C	5.88906e-18	-0.460354	1.49084e-65	T	+	2	238893362	ESPNL	1
2:238893362:C:T	GTEx/v8	Lung	ENSG00000184182	C	1.03154e-16	0.216416	6.41112e-13	T	-	2	238893362	UBE2F	1
2:238895507:A:G	GTEx/v8	Lung	ENSG00000144488	A	1.08639e-17	-0.458353	1.49084e-65	G	+	2	238895507	ESPNL	1
2:238895507:A:G	GTEx/v8	Lung	ENSG00000184182	A	2.82475e-16	0.214182	6.41112e-13	G	-	2	238895507	UBE2F	1
2:238907642:A:C	GTEx/v8	Lung	ENSG00000144488	C	1.25971e-17	-0.455751	1.49084e-65	A	+	2	238907642	ESPNL	1
2:238907642:A:C	GTEx/v8	Lung	ENSG00000184182	C	7.35161e-17	0.217231	6.41112e-13	A	-	2	238907642	UBE2F	1
2:238909269:A:G	GTEx/v8	Lung	ENSG00000144488	G	1.25971e-17	-0.455751	1.49084e-65	A	+	2	238909269	ESPNL	1
2:238909269:A:G	GTEx/v8	Lung	ENSG00000184182	G	7.35161e-17	0.217231	6.41112e-13	A	-	2	238909269	UBE2F	1
2:238910663:C:T	GTEx/v8	Lung	ENSG00000144488	C	7.74698e-18	-0.45861	1.49084e-65	T	+	2	238910663	ESPNL	1
2:238910663:C:T	GTEx/v8	Lung	ENSG00000184182	C	3.85477e-17	0.219113	6.41112e-13	T	-	2	238910663	UBE2F	1
2:238912120:A:C	GTEx/v8	Lung	ENSG00000144488	C	5.88906e-18	-0.460354	1.49084e-65	A	+	2	238912120	ESPNL	1
2:238912120:A:C	GTEx/v8	Lung	ENSG00000184182	C	1.03154e-16	0.216416	6.41112e-13	A	-	2	238912120	UBE2F	1
2:238912478:A:G	GTEx/v8	Lung	ENSG00000144488	A	1.25971e-17	-0.455751	1.49084e-65	G	+	2	238912478	ESPNL	1
2:238912478:A:G	GTEx/v8	Lung	ENSG00000184182	A	7.35161e-17	0.217231	6.41112e-13	G	-	2	238912478	UBE2F	1
2:238922585:G:T	GTEx/v8	Lung	ENSG00000144488	T	1.7959e-18	-0.464417	1.49084e-65	G	+	2	238922585	ESPNL	1
2:238922585:G:T	GTEx/v8	Lung	ENSG00000184182	T	1.64881e-17	0.220388	6.41112e-13	G	-	2	238922585	UBE2F	1
2:238930632:A:G	GTEx/v8	Lung	ENSG00000144488	G	1.25971e-17	-0.455751	1.49084e-65	A	+	2	238930632	ESPNL	1
2:238930632:A:G	GTEx/v8	Lung	ENSG00000184182	G	7.35161e-17	0.217231	6.41112e-13	A	-	2	238930632	UBE2F	1
2:238932389:A:G	GTEx/v8	Lung	ENSG00000144488	A	1.25971e-17	-0.455751	1.49084e-65	G	+	2	238932389	ESPNL	1
2:238932389:A:G	GTEx/v8	Lung	ENSG00000184182	A	7.35161e-17	0.217231	6.41112e-13	G	-	2	238932389	UBE2F	1
2:238939370:C:T	GTEx/v8	Lung	ENSG00000144488	T	1.28052e-20	-0.4934	1.49084e-65	C	+	2	238939370	ESPNL	1
2:238939370:C:T	GTEx/v8	Lung	ENSG00000184182	T	1.41916e-16	0.215641	6.41112e-13	C	-	2	238939370	UBE2F	1
3:20129611:C:G	GTEx/v8	Lung	ENSG00000231304	G	5.84673e-07	0.352219	2.47043e-07	C	-	3	20129611	AC107622.1	1
3:20132259:C:G	GTEx/v8	Lung	ENSG00000231304	G	5.84673e-07	0.352219	2.47043e-07	C	-	3	20132259	AC107622.1	1
3:20136029:C:G	GTEx/v8	Lung	ENSG00000231304	C	5.84673e-07	0.352219	2.47043e-07	G	-	3	20136029	AC107622.1	1
3:20138732:A:G	GTEx/v8	Lung	ENSG00000231304	A	5.84673e-07	0.352219	2.47043e-07	G	-	3	20138732	AC107622.1	1
3:20139967:C:G	GTEx/v8	Lung	ENSG00000231304	C	5.84673e-07	0.352219	2.47043e-07	G	-	3	20139967	AC107622.1	1
3:20141356:C:T	GTEx/v8	Lung	ENSG00000231304	T	5.84673e-07	0.352219	2.47043e-07	C	-	3	20141356	AC107622.1	1
3:20164642:C:T	GTEx/v8	Lung	ENSG00000231304	T	3.05193e-07	0.362853	2.47043e-07	C	-	3	20164642	AC107622.1	1
3:20167830:A:G	GTEx/v8	Lung	ENSG00000231304	G	3.60298e-07	0.359979	2.47043e-07	A	-	3	20167830	AC107622.1	1
3:20168875:C:G	GTEx/v8	Lung	ENSG00000231304	G	5.25337e-07	0.356307	2.47043e-07	C	-	3	20168875	AC107622.1	1
3:20174369:A:G	GTEx/v8	Lung	ENSG00000231304	G	5.25337e-07	0.356307	2.47043e-07	A	-	3	20174369	AC107622.1	1
3:153992586:A:G	GTEx/v8	Lung	ENSG00000174953	G	1.33309e-10	-0.204344	4.11873e-07	G	-	3	153992586	DHX36	1
3:153992586:A:G	GTEx/v8	Lung	ENSG00000243069	G	2.54778e-05	0.180504	3.75675e-06	G	+	3	153992586	ARHGEF26-AS1	1
3:154009933:C:T	GTEx/v8	Lung	ENSG00000174953	C	1.33309e-10	-0.204344	4.11873e-07	C	-	3	154009933	DHX36	1
3:154009933:C:T	GTEx/v8	Lung	ENSG00000243069	C	2.54778e-05	0.180504	3.75675e-06	C	+	3	154009933	ARHGEF26-AS1	1
3:154036196:A:G	GTEx/v8	Lung	ENSG00000174953	G	1.52349e-10	-0.204095	4.11873e-07	G	-	3	154036196	DHX36	1
3:154036196:A:G	GTEx/v8	Lung	ENSG00000243069	G	2.09108e-05	0.1827	3.75675e-06	G	+	3	154036196	ARHGEF26-AS1	1
3:154036657:C:T	GTEx/v8	Lung	ENSG00000174953	T	1.33309e-10	-0.204344	4.11873e-07	T	-	3	154036657	DHX36	1
3:154036657:C:T	GTEx/v8	Lung	ENSG00000243069	T	2.54778e-05	0.180504	3.75675e-06	T	+	3	154036657	ARHGEF26-AS1	1
3:154040273:A:G	GTEx/v8	Lung	ENSG00000174953	A	1.33309e-10	-0.204344	4.11873e-07	A	-	3	154040273	DHX36	1
3:154040273:A:G	GTEx/v8	Lung	ENSG00000243069	A	2.54778e-05	0.180504	3.75675e-06	A	+	3	154040273	ARHGEF26-AS1	1
5:405576:A:G	GTEx/v8	Lung	ENSG00000066230	A	1.22223e-06	0.272063	1.64994e-49	A	+	5	405576	SLC9A3	1
5:405576:A:G	GTEx/v8	Lung	ENSG00000180104	A	1.02536e-22	-0.35983	3.17282e-31	A	-	5	405576	EXOC3	1
5:405576:A:G	GTEx/v8	Lung	ENSG00000188818	A	7.76894e-06	-0.247803	2.00241e-15	A	-	5	405576	ZDHHC11	1
5:405576:A:G	GTEx/v8	Lung	ENSG00000206077	A	9.90763e-08	-0.286578	1.49452e-14	A	-	5	405576	ZDHHC11B	1
5:405576:A:G	GTEx/v8	Lung	ENSG00000221990	A	2.81373e-15	0.254587	4.30307e-14	A	+	5	405576	C5orf55	1
5:405576:A:G	GTEx/v8	Lung	ENSG00000225138	A	4.09488e-09	0.314554	1.06518e-68	A	+	5	405576	CTD-2228K2.7	1
5:408529:C:T	GTEx/v8	Lung	ENSG00000066230	T	8.71594e-07	0.275379	1.64994e-49	T	+	5	408529	SLC9A3	1
5:408529:C:T	GTEx/v8	Lung	ENSG00000180104	T	3.40154e-23	-0.36304	3.17282e-31	T	-	5	408529	EXOC3	1
5:408529:C:T	GTEx/v8	Lung	ENSG00000188818	T	8.69717e-06	-0.246206	2.00241e-15	T	-	5	408529	ZDHHC11	1
5:408529:C:T	GTEx/v8	Lung	ENSG00000206077	T	9.56679e-08	-0.286576	1.49452e-14	T	-	5	408529	ZDHHC11B	1
5:408529:C:T	GTEx/v8	Lung	ENSG00000221990	T	8.48784e-16	0.258723	4.30307e-14	T	+	5	408529	C5orf55	1
5:408529:C:T	GTEx/v8	Lung	ENSG00000225138	T	4.23824e-09	0.313896	1.06518e-68	T	+	5	408529	CTD-2228K2.7	1
5:410943:A:G	GTEx/v8	Lung	ENSG00000066230	G	1.51068e-06	0.26968	1.64994e-49	G	+	5	410943	SLC9A3	1
5:410943:A:G	GTEx/v8	Lung	ENSG00000180104	G	1.11332e-23	-0.366975	3.17282e-31	G	-	5	410943	EXOC3	1
5:410943:A:G	GTEx/v8	Lung	ENSG00000188818	G	8.49792e-06	-0.246689	2.00241e-15	G	-	5	410943	ZDHHC11	1
5:410943:A:G	GTEx/v8	Lung	ENSG00000206077	G	7.09907e-08	-0.289628	1.49452e-14	G	-	5	410943	ZDHHC11B	1
5:410943:A:G	GTEx/v8	Lung	ENSG00000221990	G	4.38271e-16	0.261352	4.30307e-14	G	+	5	410943	C5orf55	1
5:410943:A:G	GTEx/v8	Lung	ENSG00000225138	G	6.55882e-09	0.310423	1.06518e-68	G	+	5	410943	CTD-2228K2.7	1
5:411361:A:G	GTEx/v8	Lung	ENSG00000066230	A	1.51068e-06	0.26968	1.64994e-49	A	+	5	411361	SLC9A3	1
5:411361:A:G	GTEx/v8	Lung	ENSG00000180104	A	1.11332e-23	-0.366975	3.17282e-31	A	-	5	411361	EXOC3	1
5:411361:A:G	GTEx/v8	Lung	ENSG00000188818	A	8.49792e-06	-0.246689	2.00241e-15	A	-	5	411361	ZDHHC11	1
5:411361:A:G	GTEx/v8	Lung	ENSG00000206077	A	7.09907e-08	-0.289628	1.49452e-14	A	-	5	411361	ZDHHC11B	1
5:411361:A:G	GTEx/v8	Lung	ENSG00000221990	A	4.38271e-16	0.261352	4.30307e-14	A	+	5	411361	C5orf55	1
5:411361:A:G	GTEx/v8	Lung	ENSG00000225138	A	6.55882e-09	0.310423	1.06518e-68	A	+	5	411361	CTD-2228K2.7	1
5:412112:C:T	GTEx/v8	Lung	ENSG00000066230	T	4.26509e-07	0.281537	1.64994e-49	T	+	5	412112	SLC9A3	1
5:412112:C:T	GTEx/v8	Lung	ENSG00000180104	T	1.4479e-23	-0.364056	3.17282e-31	T	-	5	412112	EXOC3	1
5:412112:C:T	GTEx/v8	Lung	ENSG00000188818	T	2.10615e-05	-0.234561	2.00241e-15	T	-	5	412112	ZDHHC11	1
5:412112:C:T	GTEx/v8	Lung	ENSG00000206077	T	1.24493e-07	-0.282715	1.49452e-14	T	-	5	412112	ZDHHC11B	1
5:412112:C:T	GTEx/v8	Lung	ENSG00000221990	T	3.53831e-16	0.260641	4.30307e-14	T	+	5	412112	C5orf55	1
5:412112:C:T	GTEx/v8	Lung	ENSG00000225138	T	4.79657e-09	0.31134	1.06518e-68	T	+	5	412112	CTD-2228K2.7	1
5:413591:A:G	GTEx/v8	Lung	ENSG00000066230	A	4.93316e-06	0.253022	1.64994e-49	A	+	5	413591	SLC9A3	1
5:413591:A:G	GTEx/v8	Lung	ENSG00000153404	A	0.000117975	-0.161982	1.84864e-12	A	-	5	413591	PLEKHG4B	1
5:413591:A:G	GTEx/v8	Lung	ENSG00000180104	A	8.23231e-22	-0.34804	3.17282e-31	A	-	5	413591	EXOC3	1
5:413591:A:G	GTEx/v8	Lung	ENSG00000188818	A	1.45861e-05	-0.237134	2.00241e-15	A	-	5	413591	ZDHHC11	1
5:413591:A:G	GTEx/v8	Lung	ENSG00000206077	A	1.23024e-07	-0.280663	1.49452e-14	A	-	5	413591	ZDHHC11B	1
5:413591:A:G	GTEx/v8	Lung	ENSG00000221990	A	4.37148e-15	0.249502	4.30307e-14	A	+	5	413591	C5orf55	1
5:413591:A:G	GTEx/v8	Lung	ENSG00000225138	A	2.27999e-08	0.295479	1.06518e-68	A	+	5	413591	CTD-2228K2.7	1
5:416118:A:G	GTEx/v8	Lung	ENSG00000066230	A	3.63857e-06	0.256412	1.64994e-49	A	+	5	416118	SLC9A3	1
5:416118:A:G	GTEx/v8	Lung	ENSG00000180104	A	1.90521e-24	-0.367592	3.17282e-31	A	-	5	416118	EXOC3	1
5:416118:A:G	GTEx/v8	Lung	ENSG00000188818	A	9.2539e-07	-0.267594	2.00241e-15	A	-	5	416118	ZDHHC11	1
5:416118:A:G	GTEx/v8	Lung	ENSG00000206077	A	5.22145e-08	-0.288559	1.49452e-14	A	-	5	416118	ZDHHC11B	1
5:416118:A:G	GTEx/v8	Lung	ENSG00000221990	A	4.99976e-17	0.265444	4.30307e-14	A	+	5	416118	C5orf55	1
5:416118:A:G	GTEx/v8	Lung	ENSG00000225138	A	1.3453e-07	0.279227	1.06518e-68	A	+	5	416118	CTD-2228K2.7	1
5:416672:A:G	GTEx/v8	Lung	ENSG00000066230	A	3.63857e-06	0.256412	1.64994e-49	A	+	5	416672	SLC9A3	1
5:416672:A:G	GTEx/v8	Lung	ENSG00000180104	A	1.90521e-24	-0.367592	3.17282e-31	A	-	5	416672	EXOC3	1
5:416672:A:G	GTEx/v8	Lung	ENSG00000188818	A	9.2539e-07	-0.267594	2.00241e-15	A	-	5	416672	ZDHHC11	1
5:416672:A:G	GTEx/v8	Lung	ENSG00000206077	A	5.22145e-08	-0.288559	1.49452e-14	A	-	5	416672	ZDHHC11B	1
5:416672:A:G	GTEx/v8	Lung	ENSG00000221990	A	4.99976e-17	0.265444	4.30307e-14	A	+	5	416672	C5orf55	1
5:416672:A:G	GTEx/v8	Lung	ENSG00000225138	A	1.3453e-07	0.279227	1.06518e-68	A	+	5	416672	CTD-2228K2.7	1
5:418093:A:G	GTEx/v8	Lung	ENSG00000066230	G	5.71251e-16	-0.614421	1.64994e-49	G	-	5	418093	SLC9A3	1
5:418093:A:G	GTEx/v8	Lung	ENSG00000180104	G	6.82962e-08	-0.284495	3.17282e-31	G	-	5	418093	EXOC3	1
5:418093:A:G	GTEx/v8	Lung	ENSG00000221990	G	1.96569e-06	0.217134	4.30307e-14	G	+	5	418093	C5orf55	1
5:418093:A:G	GTEx/v8	Lung	ENSG00000225138	G	1.37197e-16	-0.601356	1.06518e-68	G	-	5	418093	CTD-2228K2.7	1
5:418494:A:G	GTEx/v8	Lung	ENSG00000066230	G	3.63857e-06	0.256412	1.64994e-49	G	+	5	418494	SLC9A3	1
5:418494:A:G	GTEx/v8	Lung	ENSG00000180104	G	1.90521e-24	-0.367592	3.17282e-31	G	-	5	418494	EXOC3	1
5:418494:A:G	GTEx/v8	Lung	ENSG00000188818	G	9.2539e-07	-0.267594	2.00241e-15	G	-	5	418494	ZDHHC11	1
5:418494:A:G	GTEx/v8	Lung	ENSG00000206077	G	5.22145e-08	-0.288559	1.49452e-14	G	-	5	418494	ZDHHC11B	1
5:418494:A:G	GTEx/v8	Lung	ENSG00000221990	G	4.99976e-17	0.265444	4.30307e-14	G	+	5	418494	C5orf55	1
5:418494:A:G	GTEx/v8	Lung	ENSG00000225138	G	1.3453e-07	0.279227	1.06518e-68	G	+	5	418494	CTD-2228K2.7	1
5:421193:C:G	GTEx/v8	Lung	ENSG00000066230	C	8.28357e-07	0.263517	1.64994e-49	C	+	5	421193	SLC9A3	1
5:421193:C:G	GTEx/v8	Lung	ENSG00000180104	C	4.87123e-17	-0.29774	3.17282e-31	C	-	5	421193	EXOC3	1
5:421193:C:G	GTEx/v8	Lung	ENSG00000188818	C	2.33951e-09	-0.312989	2.00241e-15	C	-	5	421193	ZDHHC11	1
5:421193:C:G	GTEx/v8	Lung	ENSG00000206077	C	3.27573e-09	-0.302468	1.49452e-14	C	-	5	421193	ZDHHC11B	1
5:421193:C:G	GTEx/v8	Lung	ENSG00000221990	C	5.54179e-10	0.19325	4.30307e-14	C	+	5	421193	C5orf55	1
5:421193:C:G	GTEx/v8	Lung	ENSG00000225138	C	3.70027e-08	0.281561	1.06518e-68	C	+	5	421193	CTD-2228K2.7	1
5:421403:A:G	GTEx/v8	Lung	ENSG00000066230	A	3.28563e-06	0.256684	1.64994e-49	A	+	5	421403	SLC9A3	1
5:421403:A:G	GTEx/v8	Lung	ENSG00000180104	A	2.3932e-24	-0.365649	3.17282e-31	A	-	5	421403	EXOC3	1
5:421403:A:G	GTEx/v8	Lung	ENSG00000188818	A	4.92779e-07	-0.273152	2.00241e-15	A	-	5	421403	ZDHHC11	1
5:421403:A:G	GTEx/v8	Lung	ENSG00000206077	A	2.11184e-08	-0.295698	1.49452e-14	A	-	5	421403	ZDHHC11B	1
5:421403:A:G	GTEx/v8	Lung	ENSG00000221990	A	2.24888e-16	0.259335	4.30307e-14	A	+	5	421403	C5orf55	1
5:421403:A:G	GTEx/v8	Lung	ENSG00000225138	A	8.82637e-08	0.282213	1.06518e-68	A	+	5	421403	CTD-2228K2.7	1
5:421426:A:C	GTEx/v8	Lung	ENSG00000066230	C	3.08731e-15	-0.597353	1.64994e-49	C	-	5	421426	SLC9A3	1
5:421426:A:C	GTEx/v8	Lung	ENSG00000180104	C	8.00005e-08	-0.28192	3.17282e-31	C	-	5	421426	EXOC3	1
5:421426:A:C	GTEx/v8	Lung	ENSG00000221990	C	5.81064e-06	0.206339	4.30307e-14	C	+	5	421426	C5orf55	1
5:421426:A:C	GTEx/v8	Lung	ENSG00000225138	C	9.02567e-16	-0.583661	1.06518e-68	C	-	5	421426	CTD-2228K2.7	1
5:421455:G:T	GTEx/v8	Lung	ENSG00000066230	T	2.97068e-06	0.258374	1.64994e-49	T	+	5	421455	SLC9A3	1
5:421455:G:T	GTEx/v8	Lung	ENSG00000180104	T	2.33837e-23	-0.359269	3.17282e-31	T	-	5	421455	EXOC3	1
5:421455:G:T	GTEx/v8	Lung	ENSG00000188818	T	1.80749e-06	-0.260227	2.00241e-15	T	-	5	421455	ZDHHC11	1
5:421455:G:T	GTEx/v8	Lung	ENSG00000206077	T	4.8898e-08	-0.288825	1.49452e-14	T	-	5	421455	ZDHHC11B	1
5:421455:G:T	GTEx/v8	Lung	ENSG00000221990	T	6.09471e-16	0.256369	4.30307e-14	T	+	5	421455	C5orf55	1
5:421455:G:T	GTEx/v8	Lung	ENSG00000225138	T	7.93935e-08	0.28382	1.06518e-68	T	+	5	421455	CTD-2228K2.7	1
5:422178:A:G	GTEx/v8	Lung	ENSG00000180104	A	1.78183e-36	-0.427851	3.17282e-31	A	-	5	422178	EXOC3	1
5:422178:A:G	GTEx/v8	Lung	ENSG00000188818	A	6.72193e-05	-0.211746	2.00241e-15	A	-	5	422178	ZDHHC11	1
5:422178:A:G	GTEx/v8	Lung	ENSG00000206077	A	2.3481e-05	-0.218803	1.49452e-14	A	-	5	422178	ZDHHC11B	1
5:422178:A:G	GTEx/v8	Lung	ENSG00000221990	A	2.39981e-18	0.267261	4.30307e-14	A	+	5	422178	C5orf55	1
5:423169:C:T	GTEx/v8	Lung	ENSG00000180104	T	3.97754e-38	-0.440374	3.17282e-31	T	-	5	423169	EXOC3	1
5:423169:C:T	GTEx/v8	Lung	ENSG00000206077	T	1.60499e-05	-0.225262	1.49452e-14	T	-	5	423169	ZDHHC11B	1
5:423169:C:T	GTEx/v8	Lung	ENSG00000221990	T	2.63446e-18	0.26955	4.30307e-14	T	+	5	423169	C5orf55	1
5:423595:C:T	GTEx/v8	Lung	ENSG00000180104	T	3.97754e-38	-0.440374	3.17282e-31	T	-	5	423595	EXOC3	1
5:423595:C:T	GTEx/v8	Lung	ENSG00000206077	T	1.60499e-05	-0.225262	1.49452e-14	T	-	5	423595	ZDHHC11B	1
5:423595:C:T	GTEx/v8	Lung	ENSG00000221990	T	2.63446e-18	0.26955	4.30307e-14	T	+	5	423595	C5orf55	1
5:423671:C:T	GTEx/v8	Lung	ENSG00000180104	T	3.97754e-38	-0.440374	3.17282e-31	T	-	5	423671	EXOC3	1
5:423671:C:T	GTEx/v8	Lung	ENSG00000206077	T	1.60499e-05	-0.225262	1.49452e-14	T	-	5	423671	ZDHHC11B	1
5:423671:C:T	GTEx/v8	Lung	ENSG00000221990	T	2.63446e-18	0.26955	4.30307e-14	T	+	5	423671	C5orf55	1
5:423906:A:G	GTEx/v8	Lung	ENSG00000180104	A	3.97754e-38	-0.440374	3.17282e-31	A	-	5	423906	EXOC3	1
5:423906:A:G	GTEx/v8	Lung	ENSG00000206077	A	1.60499e-05	-0.225262	1.49452e-14	A	-	5	423906	ZDHHC11B	1
5:423906:A:G	GTEx/v8	Lung	ENSG00000221990	A	2.63446e-18	0.26955	4.30307e-14	A	+	5	423906	C5orf55	1
5:428236:A:C	GTEx/v8	Lung	ENSG00000180104	A	1.32312e-37	-0.436556	3.17282e-31	A	-	5	428236	EXOC3	1
5:428236:A:C	GTEx/v8	Lung	ENSG00000188818	A	6.16457e-05	-0.214286	2.00241e-15	A	-	5	428236	ZDHHC11	1
5:428236:A:C	GTEx/v8	Lung	ENSG00000206077	A	1.43672e-05	-0.225888	1.49452e-14	A	-	5	428236	ZDHHC11B	1
5:428236:A:C	GTEx/v8	Lung	ENSG00000221990	A	3.56934e-18	0.267837	4.30307e-14	A	+	5	428236	C5orf55	1
5:429124:C:G	GTEx/v8	Lung	ENSG00000180104	G	2.55075e-37	-0.435497	3.17282e-31	G	-	5	429124	EXOC3	1
5:429124:C:G	GTEx/v8	Lung	ENSG00000188818	G	4.60864e-05	-0.218057	2.00241e-15	G	-	5	429124	ZDHHC11	1
5:429124:C:G	GTEx/v8	Lung	ENSG00000206077	G	1.23659e-05	-0.227761	1.49452e-14	G	-	5	429124	ZDHHC11B	1
5:429124:C:G	GTEx/v8	Lung	ENSG00000221990	G	2.39894e-18	0.269343	4.30307e-14	G	+	5	429124	C5orf55	1
5:429818:C:G	GTEx/v8	Lung	ENSG00000180104	G	4.935e-37	-0.434656	3.17282e-31	G	-	5	429818	EXOC3	1
5:429818:C:G	GTEx/v8	Lung	ENSG00000188818	G	6.53221e-05	-0.214055	2.00241e-15	G	-	5	429818	ZDHHC11	1
5:429818:C:G	GTEx/v8	Lung	ENSG00000206077	G	2.42499e-05	-0.220448	1.49452e-14	G	-	5	429818	ZDHHC11B	1
5:429818:C:G	GTEx/v8	Lung	ENSG00000221990	G	5.30536e-18	0.26717	4.30307e-14	G	+	5	429818	C5orf55	1
5:430059:A:G	GTEx/v8	Lung	ENSG00000180104	A	1.32312e-37	-0.436556	3.17282e-31	A	-	5	430059	EXOC3	1
5:430059:A:G	GTEx/v8	Lung	ENSG00000188818	A	6.16457e-05	-0.214286	2.00241e-15	A	-	5	430059	ZDHHC11	1
5:430059:A:G	GTEx/v8	Lung	ENSG00000206077	A	1.43672e-05	-0.225888	1.49452e-14	A	-	5	430059	ZDHHC11B	1
5:430059:A:G	GTEx/v8	Lung	ENSG00000221990	A	3.56934e-18	0.267837	4.30307e-14	A	+	5	430059	C5orf55	1
5:430217:C:T	GTEx/v8	Lung	ENSG00000180104	T	9.27244e-31	-0.375617	3.17282e-31	T	-	5	430217	EXOC3	1
5:430217:C:T	GTEx/v8	Lung	ENSG00000188818	T	3.44969e-05	-0.208231	2.00241e-15	T	-	5	430217	ZDHHC11	1
5:430217:C:T	GTEx/v8	Lung	ENSG00000221990	T	9.25801e-07	0.146323	4.30307e-14	T	+	5	430217	C5orf55	1
5:430217:C:T	GTEx/v8	Lung	ENSG00000225138	T	4.50538e-05	0.199673	1.06518e-68	T	+	5	430217	CTD-2228K2.7	1
5:434722:C:G	GTEx/v8	Lung	ENSG00000180104	C	1.31742e-37	-0.435041	3.17282e-31	C	-	5	434722	EXOC3	1
5:434722:C:G	GTEx/v8	Lung	ENSG00000188818	C	5.36542e-05	-0.215249	2.00241e-15	C	-	5	434722	ZDHHC11	1
5:434722:C:G	GTEx/v8	Lung	ENSG00000206077	C	1.1226e-05	-0.227838	1.49452e-14	C	-	5	434722	ZDHHC11B	1
5:434722:C:G	GTEx/v8	Lung	ENSG00000221990	C	7.45019e-18	0.264533	4.30307e-14	C	+	5	434722	C5orf55	1
5:436981:A:G	GTEx/v8	Lung	ENSG00000180104	G	9.06203e-28	-0.383306	3.17282e-31	G	-	5	436981	EXOC3	1
5:436981:A:G	GTEx/v8	Lung	ENSG00000188818	G	6.2057e-07	-0.266884	2.00241e-15	G	-	5	436981	ZDHHC11	1
5:436981:A:G	GTEx/v8	Lung	ENSG00000206077	G	2.24108e-06	-0.247285	1.49452e-14	G	-	5	436981	ZDHHC11B	1
5:436981:A:G	GTEx/v8	Lung	ENSG00000221990	G	2.01941e-15	0.247825	4.30307e-14	G	+	5	436981	C5orf55	1
5:437542:C:T	GTEx/v8	Lung	ENSG00000180104	C	1.32312e-37	-0.436556	3.17282e-31	C	-	5	437542	EXOC3	1
5:437542:C:T	GTEx/v8	Lung	ENSG00000188818	C	6.16457e-05	-0.214286	2.00241e-15	C	-	5	437542	ZDHHC11	1
5:437542:C:T	GTEx/v8	Lung	ENSG00000206077	C	1.43672e-05	-0.225888	1.49452e-14	C	-	5	437542	ZDHHC11B	1
5:437542:C:T	GTEx/v8	Lung	ENSG00000221990	C	3.56934e-18	0.267837	4.30307e-14	C	+	5	437542	C5orf55	1
5:437586:A:G	GTEx/v8	Lung	ENSG00000180104	A	1.32312e-37	-0.436556	3.17282e-31	A	-	5	437586	EXOC3	1
5:437586:A:G	GTEx/v8	Lung	ENSG00000188818	A	6.16457e-05	-0.214286	2.00241e-15	A	-	5	437586	ZDHHC11	1
5:437586:A:G	GTEx/v8	Lung	ENSG00000206077	A	1.43672e-05	-0.225888	1.49452e-14	A	-	5	437586	ZDHHC11B	1
5:437586:A:G	GTEx/v8	Lung	ENSG00000221990	A	3.56934e-18	0.267837	4.30307e-14	A	+	5	437586	C5orf55	1
5:437667:A:G	GTEx/v8	Lung	ENSG00000180104	A	1.32312e-37	-0.436556	3.17282e-31	A	-	5	437667	EXOC3	1
5:437667:A:G	GTEx/v8	Lung	ENSG00000188818	A	6.16457e-05	-0.214286	2.00241e-15	A	-	5	437667	ZDHHC11	1
5:437667:A:G	GTEx/v8	Lung	ENSG00000206077	A	1.43672e-05	-0.225888	1.49452e-14	A	-	5	437667	ZDHHC11B	1
5:437667:A:G	GTEx/v8	Lung	ENSG00000221990	A	3.56934e-18	0.267837	4.30307e-14	A	+	5	437667	C5orf55	1
5:437862:C:G	GTEx/v8	Lung	ENSG00000180104	C	1.25476e-37	-0.43518	3.17282e-31	C	-	5	437862	EXOC3	1
5:437862:C:G	GTEx/v8	Lung	ENSG00000188818	C	7.57856e-05	-0.210985	2.00241e-15	C	-	5	437862	ZDHHC11	1
5:437862:C:G	GTEx/v8	Lung	ENSG00000206077	C	1.74618e-05	-0.222928	1.49452e-14	C	-	5	437862	ZDHHC11B	1
5:437862:C:G	GTEx/v8	Lung	ENSG00000221990	C	2.12268e-18	0.268579	4.30307e-14	C	+	5	437862	C5orf55	1
7:38022677:G:T	GTEx/v8	Lung	ENSG00000086289	T	1.71454e-05	0.153274	3.82918e-07	T	+	7	38022677	EPDR1	1
7:38023400:A:G	GTEx/v8	Lung	ENSG00000086289	G	2.27024e-05	0.150527	3.82918e-07	G	+	7	38023400	EPDR1	1
7:38023613:C:T	GTEx/v8	Lung	ENSG00000086289	C	2.27024e-05	0.150527	3.82918e-07	C	+	7	38023613	EPDR1	1
7:38024404:A:G	GTEx/v8	Lung	ENSG00000086289	A	2.27024e-05	0.150527	3.82918e-07	A	+	7	38024404	EPDR1	1
7:38024574:A:G	GTEx/v8	Lung	ENSG00000086289	A	2.27024e-05	0.150527	3.82918e-07	A	+	7	38024574	EPDR1	1
7:44157825:C:T	GTEx/v8	Lung	ENSG00000106633	C	8.79059e-12	-0.335307	1.10807e-11	T	+	7	44157825	GCK	1
10:70730197:C:G	GTEx/v8	Lung	ENSG00000165730	G	1.54549e-13	0.288543	2.83777e-25	G	+	10	70730197	STOX1	1
10:70733935:C:T	GTEx/v8	Lung	ENSG00000165730	T	1.34847e-13	0.289615	2.83777e-25	T	+	10	70733935	STOX1	1
10:70736879:A:C	GTEx/v8	Lung	ENSG00000165730	C	1.54549e-13	0.288543	2.83777e-25	C	+	10	70736879	STOX1	1
10:70737972:C:T	GTEx/v8	Lung	ENSG00000165730	C	1.54549e-13	0.288543	2.83777e-25	C	+	10	70737972	STOX1	1
10:70740091:A:G	GTEx/v8	Lung	ENSG00000165730	A	1.54549e-13	0.288543	2.83777e-25	A	+	10	70740091	STOX1	1
10:70884514:A:G	GTEx/v8	Lung	ENSG00000156502	G	3.5491e-06	-0.172086	1.12576e-05	G	-	10	70884514	SUPV3L1	1
10:70890541:C:T	GTEx/v8	Lung	ENSG00000156502	C	3.5491e-06	-0.172086	1.12576e-05	C	-	10	70890541	SUPV3L1	1
10:70902716:A:G	GTEx/v8	Lung	ENSG00000156502	A	1.71249e-05	-0.160271	1.12576e-05	A	-	10	70902716	SUPV3L1	1
10:70903844:C:G	GTEx/v8	Lung	ENSG00000156502	G	8.0329e-06	-0.165569	1.12576e-05	G	-	10	70903844	SUPV3L1	1
10:70944798:C:T	GTEx/v8	Lung	ENSG00000156502	C	7.83773e-06	-0.166696	1.12576e-05	C	-	10	70944798	SUPV3L1	1
11:457879:C:T	GTEx/v8	Lung	ENSG00000023191	T	2.48888e-22	-0.314136	2.89361e-18	C	+	11	457879	RNH1	1
11:457879:C:T	GTEx/v8	Lung	ENSG00000161328	T	2.61935e-09	0.247082	9.99872e-09	C	-	11	457879	LRRC56	1
11:457879:C:T	GTEx/v8	Lung	ENSG00000174775	T	9.02647e-12	-0.264346	7.29731e-21	C	+	11	457879	HRAS	1
11:457879:C:T	GTEx/v8	Lung	ENSG00000174915	T	3.27222e-12	-0.336434	4.37955e-26	C	+	11	457879	PTDSS2	1
11:457879:C:T	GTEx/v8	Lung	ENSG00000185101	T	0.000136074	0.168957	6.67053e-11	C	-	11	457879	ANO9	1
11:457879:C:T	GTEx/v8	Lung	ENSG00000243562	T	1.07638e-06	0.385957	1.25892e-05	C	-	11	457879	RN7SL838P	1
11:458595:A:G	GTEx/v8	Lung	ENSG00000023191	A	1.14393e-18	-0.292172	2.89361e-18	G	+	11	458595	RNH1	1
11:458595:A:G	GTEx/v8	Lung	ENSG00000161328	A	9.44262e-07	0.207973	9.99872e-09	G	-	11	458595	LRRC56	1
11:458595:A:G	GTEx/v8	Lung	ENSG00000174775	A	9.70477e-14	-0.291599	7.29731e-21	G	+	11	458595	HRAS	1
11:458595:A:G	GTEx/v8	Lung	ENSG00000174915	A	2.53429e-12	-0.343371	4.37955e-26	G	+	11	458595	PTDSS2	1
11:458595:A:G	GTEx/v8	Lung	ENSG00000243562	A	2.06407e-06	0.381815	1.25892e-05	G	-	11	458595	RN7SL838P	1
11:458595:A:G	GTEx/v8	Lung	ENSG00000254815	A	0.000108122	0.202453	0.00069858	G	-	11	458595	RP11-496I9.1	1
11:460765:A:G	GTEx/v8	Lung	ENSG00000023191	G	2.48888e-22	-0.314136	2.89361e-18	A	+	11	460765	RNH1	1
11:460765:A:G	GTEx/v8	Lung	ENSG00000161328	G	2.61935e-09	0.247082	9.99872e-09	A	-	11	460765	LRRC56	1
11:460765:A:G	GTEx/v8	Lung	ENSG00000174775	G	9.02647e-12	-0.264346	7.29731e-21	A	+	11	460765	HRAS	1
11:460765:A:G	GTEx/v8	Lung	ENSG00000174915	G	3.27222e-12	-0.336434	4.37955e-26	A	+	11	460765	PTDSS2	1
11:460765:A:G	GTEx/v8	Lung	ENSG00000185101	G	0.000136074	0.168957	6.67053e-11	A	-	11	460765	ANO9	1
11:460765:A:G	GTEx/v8	Lung	ENSG00000243562	G	1.07638e-06	0.385957	1.25892e-05	A	-	11	460765	RN7SL838P	1
11:462684:C:T	GTEx/v8	Lung	ENSG00000023191	T	1.14393e-18	-0.292172	2.89361e-18	C	+	11	462684	RNH1	1
11:462684:C:T	GTEx/v8	Lung	ENSG00000161328	T	9.44262e-07	0.207973	9.99872e-09	C	-	11	462684	LRRC56	1
11:462684:C:T	GTEx/v8	Lung	ENSG00000174775	T	9.70477e-14	-0.291599	7.29731e-21	C	+	11	462684	HRAS	1
11:462684:C:T	GTEx/v8	Lung	ENSG00000174915	T	2.53429e-12	-0.343371	4.37955e-26	C	+	11	462684	PTDSS2	1
11:462684:C:T	GTEx/v8	Lung	ENSG00000243562	T	2.06407e-06	0.381815	1.25892e-05	C	-	11	462684	RN7SL838P	1
11:462684:C:T	GTEx/v8	Lung	ENSG00000254815	T	0.000108122	0.202453	0.00069858	C	-	11	462684	RP11-496I9.1	1
11:462855:A:G	GTEx/v8	Lung	ENSG00000023191	A	2.48888e-22	-0.314136	2.89361e-18	G	+	11	462855	RNH1	1
11:462855:A:G	GTEx/v8	Lung	ENSG00000161328	A	2.61935e-09	0.247082	9.99872e-09	G	-	11	462855	LRRC56	1
11:462855:A:G	GTEx/v8	Lung	ENSG00000174775	A	9.02647e-12	-0.264346	7.29731e-21	G	+	11	462855	HRAS	1
11:462855:A:G	GTEx/v8	Lung	ENSG00000174915	A	3.27222e-12	-0.336434	4.37955e-26	G	+	11	462855	PTDSS2	1
11:462855:A:G	GTEx/v8	Lung	ENSG00000185101	A	0.000136074	0.168957	6.67053e-11	G	-	11	462855	ANO9	1
11:462855:A:G	GTEx/v8	Lung	ENSG00000243562	A	1.07638e-06	0.385957	1.25892e-05	G	-	11	462855	RN7SL838P	1
11:467368:A:G	GTEx/v8	Lung	ENSG00000023191	G	2.48888e-22	-0.314136	2.89361e-18	A	+	11	467368	RNH1	1
11:467368:A:G	GTEx/v8	Lung	ENSG00000161328	G	2.61935e-09	0.247082	9.99872e-09	A	-	11	467368	LRRC56	1
11:467368:A:G	GTEx/v8	Lung	ENSG00000174775	G	9.02647e-12	-0.264346	7.29731e-21	A	+	11	467368	HRAS	1
11:467368:A:G	GTEx/v8	Lung	ENSG00000174915	G	3.27222e-12	-0.336434	4.37955e-26	A	+	11	467368	PTDSS2	1
11:467368:A:G	GTEx/v8	Lung	ENSG00000185101	G	0.000136074	0.168957	6.67053e-11	A	-	11	467368	ANO9	1
11:467368:A:G	GTEx/v8	Lung	ENSG00000243562	G	1.07638e-06	0.385957	1.25892e-05	A	-	11	467368	RN7SL838P	1
11:473300:G:T	GTEx/v8	Lung	ENSG00000023191	T	2.48888e-22	-0.314136	2.89361e-18	G	+	11	473300	RNH1	1
11:473300:G:T	GTEx/v8	Lung	ENSG00000161328	T	2.61935e-09	0.247082	9.99872e-09	G	-	11	473300	LRRC56	1
11:473300:G:T	GTEx/v8	Lung	ENSG00000174775	T	9.02647e-12	-0.264346	7.29731e-21	G	+	11	473300	HRAS	1
11:473300:G:T	GTEx/v8	Lung	ENSG00000174915	T	3.27222e-12	-0.336434	4.37955e-26	G	+	11	473300	PTDSS2	1
11:473300:G:T	GTEx/v8	Lung	ENSG00000185101	T	0.000136074	0.168957	6.67053e-11	G	-	11	473300	ANO9	1
11:473300:G:T	GTEx/v8	Lung	ENSG00000243562	T	1.07638e-06	0.385957	1.25892e-05	G	-	11	473300	RN7SL838P	1
11:477623:C:T	GTEx/v8	Lung	ENSG00000023191	T	2.48888e-22	-0.314136	2.89361e-18	C	+	11	477623	RNH1	1
11:477623:C:T	GTEx/v8	Lung	ENSG00000161328	T	2.61935e-09	0.247082	9.99872e-09	C	-	11	477623	LRRC56	1
11:477623:C:T	GTEx/v8	Lung	ENSG00000174775	T	9.02647e-12	-0.264346	7.29731e-21	C	+	11	477623	HRAS	1
11:477623:C:T	GTEx/v8	Lung	ENSG00000174915	T	3.27222e-12	-0.336434	4.37955e-26	C	+	11	477623	PTDSS2	1
11:477623:C:T	GTEx/v8	Lung	ENSG00000185101	T	0.000136074	0.168957	6.67053e-11	C	-	11	477623	ANO9	1
11:477623:C:T	GTEx/v8	Lung	ENSG00000243562	T	1.07638e-06	0.385957	1.25892e-05	C	-	11	477623	RN7SL838P	1
11:484469:C:T	GTEx/v8	Lung	ENSG00000023191	T	2.48888e-22	-0.314136	2.89361e-18	C	+	11	484469	RNH1	1
11:484469:C:T	GTEx/v8	Lung	ENSG00000161328	T	2.61935e-09	0.247082	9.99872e-09	C	-	11	484469	LRRC56	1
11:484469:C:T	GTEx/v8	Lung	ENSG00000174775	T	9.02647e-12	-0.264346	7.29731e-21	C	+	11	484469	HRAS	1
11:484469:C:T	GTEx/v8	Lung	ENSG00000174915	T	3.27222e-12	-0.336434	4.37955e-26	C	+	11	484469	PTDSS2	1
11:484469:C:T	GTEx/v8	Lung	ENSG00000185101	T	0.000136074	0.168957	6.67053e-11	C	-	11	484469	ANO9	1
11:484469:C:T	GTEx/v8	Lung	ENSG00000243562	T	1.07638e-06	0.385957	1.25892e-05	C	-	11	484469	RN7SL838P	1
11:486414:A:G	GTEx/v8	Lung	ENSG00000023191	A	2.06209e-22	-0.314414	2.89361e-18	G	+	11	486414	RNH1	1
11:486414:A:G	GTEx/v8	Lung	ENSG00000161328	A	2.23617e-09	0.247892	9.99872e-09	G	-	11	486414	LRRC56	1
11:486414:A:G	GTEx/v8	Lung	ENSG00000174775	A	6.72238e-12	-0.265662	7.29731e-21	G	+	11	486414	HRAS	1
11:486414:A:G	GTEx/v8	Lung	ENSG00000174915	A	3.91667e-12	-0.334979	4.37955e-26	G	+	11	486414	PTDSS2	1
11:486414:A:G	GTEx/v8	Lung	ENSG00000185101	A	0.000109289	0.171148	6.67053e-11	G	-	11	486414	ANO9	1
11:486414:A:G	GTEx/v8	Lung	ENSG00000243562	A	1.80547e-06	0.377677	1.25892e-05	G	-	11	486414	RN7SL838P	1
11:487101:C:T	GTEx/v8	Lung	ENSG00000023191	T	2.48888e-22	-0.314136	2.89361e-18	C	+	11	487101	RNH1	1
11:487101:C:T	GTEx/v8	Lung	ENSG00000161328	T	2.61935e-09	0.247082	9.99872e-09	C	-	11	487101	LRRC56	1
11:487101:C:T	GTEx/v8	Lung	ENSG00000174775	T	9.02647e-12	-0.264346	7.29731e-21	C	+	11	487101	HRAS	1
11:487101:C:T	GTEx/v8	Lung	ENSG00000174915	T	3.27222e-12	-0.336434	4.37955e-26	C	+	11	487101	PTDSS2	1
11:487101:C:T	GTEx/v8	Lung	ENSG00000185101	T	0.000136074	0.168957	6.67053e-11	C	-	11	487101	ANO9	1
11:487101:C:T	GTEx/v8	Lung	ENSG00000243562	T	1.07638e-06	0.385957	1.25892e-05	C	-	11	487101	RN7SL838P	1
11:487136:A:G	GTEx/v8	Lung	ENSG00000023191	A	1.14393e-18	-0.292172	2.89361e-18	G	+	11	487136	RNH1	1
11:487136:A:G	GTEx/v8	Lung	ENSG00000161328	A	9.44262e-07	0.207973	9.99872e-09	G	-	11	487136	LRRC56	1
11:487136:A:G	GTEx/v8	Lung	ENSG00000174775	A	9.70477e-14	-0.291599	7.29731e-21	G	+	11	487136	HRAS	1
11:487136:A:G	GTEx/v8	Lung	ENSG00000174915	A	2.53429e-12	-0.343371	4.37955e-26	G	+	11	487136	PTDSS2	1
11:487136:A:G	GTEx/v8	Lung	ENSG00000243562	A	2.06407e-06	0.381815	1.25892e-05	G	-	11	487136	RN7SL838P	1
11:487136:A:G	GTEx/v8	Lung	ENSG00000254815	A	0.000108122	0.202453	0.00069858	G	-	11	487136	RP11-496I9.1	1
11:487201:C:T	GTEx/v8	Lung	ENSG00000023191	C	2.48888e-22	-0.314136	2.89361e-18	T	+	11	487201	RNH1	1
11:487201:C:T	GTEx/v8	Lung	ENSG00000161328	C	2.61935e-09	0.247082	9.99872e-09	T	-	11	487201	LRRC56	1
11:487201:C:T	GTEx/v8	Lung	ENSG00000174775	C	9.02647e-12	-0.264346	7.29731e-21	T	+	11	487201	HRAS	1
11:487201:C:T	GTEx/v8	Lung	ENSG00000174915	C	3.27222e-12	-0.336434	4.37955e-26	T	+	11	487201	PTDSS2	1
11:487201:C:T	GTEx/v8	Lung	ENSG00000185101	C	0.000136074	0.168957	6.67053e-11	T	-	11	487201	ANO9	1
11:487201:C:T	GTEx/v8	Lung	ENSG00000243562	C	1.07638e-06	0.385957	1.25892e-05	T	-	11	487201	RN7SL838P	1
11:490035:C:T	GTEx/v8	Lung	ENSG00000023191	T	4.13017e-18	-0.320236	2.89361e-18	C	+	11	490035	RNH1	1
11:490035:C:T	GTEx/v8	Lung	ENSG00000161328	T	3.10726e-07	0.241246	9.99872e-09	C	-	11	490035	LRRC56	1
11:490035:C:T	GTEx/v8	Lung	ENSG00000174775	T	1.38192e-07	-0.233145	7.29731e-21	C	+	11	490035	HRAS	1
11:490035:C:T	GTEx/v8	Lung	ENSG00000174915	T	6.00728e-08	-0.298966	4.37955e-26	C	+	11	490035	PTDSS2	1
11:490035:C:T	GTEx/v8	Lung	ENSG00000243562	T	0.000122398	0.345316	1.25892e-05	C	-	11	490035	RN7SL838P	1
11:491334:A:C	GTEx/v8	Lung	ENSG00000023191	C	1.8192e-23	-0.323898	2.89361e-18	A	+	11	491334	RNH1	1
11:491334:A:C	GTEx/v8	Lung	ENSG00000161328	C	7.53432e-10	0.256783	9.99872e-09	A	-	11	491334	LRRC56	1
11:491334:A:C	GTEx/v8	Lung	ENSG00000174775	C	3.06981e-12	-0.27179	7.29731e-21	A	+	11	491334	HRAS	1
11:491334:A:C	GTEx/v8	Lung	ENSG00000174915	C	1.27183e-11	-0.329769	4.37955e-26	A	+	11	491334	PTDSS2	1
11:491334:A:C	GTEx/v8	Lung	ENSG00000185101	C	0.000106665	0.172714	6.67053e-11	A	-	11	491334	ANO9	1
11:491334:A:C	GTEx/v8	Lung	ENSG00000243562	C	1.38913e-06	0.384636	1.25892e-05	A	-	11	491334	RN7SL838P	1
11:494662:A:G	GTEx/v8	Lung	ENSG00000023191	A	8.91397e-23	-0.319035	2.89361e-18	G	+	11	494662	RNH1	1
11:494662:A:G	GTEx/v8	Lung	ENSG00000161328	A	2.73102e-10	0.262916	9.99872e-09	G	-	11	494662	LRRC56	1
11:494662:A:G	GTEx/v8	Lung	ENSG00000174775	A	2.62346e-12	-0.272389	7.29731e-21	G	+	11	494662	HRAS	1
11:494662:A:G	GTEx/v8	Lung	ENSG00000174915	A	9.57519e-12	-0.331399	4.37955e-26	G	+	11	494662	PTDSS2	1
11:494662:A:G	GTEx/v8	Lung	ENSG00000243562	A	3.52733e-06	0.369643	1.25892e-05	G	-	11	494662	RN7SL838P	1
11:495699:A:C	GTEx/v8	Lung	ENSG00000023191	C	8.91397e-23	-0.319035	2.89361e-18	A	+	11	495699	RNH1	1
11:495699:A:C	GTEx/v8	Lung	ENSG00000161328	C	2.73102e-10	0.262916	9.99872e-09	A	-	11	495699	LRRC56	1
11:495699:A:C	GTEx/v8	Lung	ENSG00000174775	C	2.62346e-12	-0.272389	7.29731e-21	A	+	11	495699	HRAS	1
11:495699:A:C	GTEx/v8	Lung	ENSG00000174915	C	9.57519e-12	-0.331399	4.37955e-26	A	+	11	495699	PTDSS2	1
11:495699:A:C	GTEx/v8	Lung	ENSG00000243562	C	3.52733e-06	0.369643	1.25892e-05	A	-	11	495699	RN7SL838P	1
11:495892:C:G	GTEx/v8	Lung	ENSG00000023191	G	8.91397e-23	-0.319035	2.89361e-18	C	+	11	495892	RNH1	1
11:495892:C:G	GTEx/v8	Lung	ENSG00000161328	G	2.73102e-10	0.262916	9.99872e-09	C	-	11	495892	LRRC56	1
11:495892:C:G	GTEx/v8	Lung	ENSG00000174775	G	2.62346e-12	-0.272389	7.29731e-21	C	+	11	495892	HRAS	1
11:495892:C:G	GTEx/v8	Lung	ENSG00000174915	G	9.57519e-12	-0.331399	4.37955e-26	C	+	11	495892	PTDSS2	1
11:495892:C:G	GTEx/v8	Lung	ENSG00000243562	G	3.52733e-06	0.369643	1.25892e-05	C	-	11	495892	RN7SL838P	1
11:496193:G:T	GTEx/v8	Lung	ENSG00000023191	G	8.91397e-23	-0.319035	2.89361e-18	T	+	11	496193	RNH1	1
11:496193:G:T	GTEx/v8	Lung	ENSG00000161328	G	2.73102e-10	0.262916	9.99872e-09	T	-	11	496193	LRRC56	1
11:496193:G:T	GTEx/v8	Lung	ENSG00000174775	G	2.62346e-12	-0.272389	7.29731e-21	T	+	11	496193	HRAS	1
11:496193:G:T	GTEx/v8	Lung	ENSG00000174915	G	9.57519e-12	-0.331399	4.37955e-26	T	+	11	496193	PTDSS2	1
11:496193:G:T	GTEx/v8	Lung	ENSG00000243562	G	3.52733e-06	0.369643	1.25892e-05	T	-	11	496193	RN7SL838P	1
11:501468:A:G	GTEx/v8	Lung	ENSG00000023191	A	8.91397e-23	-0.319035	2.89361e-18	G	+	11	501468	RNH1	1
11:501468:A:G	GTEx/v8	Lung	ENSG00000161328	A	2.73102e-10	0.262916	9.99872e-09	G	-	11	501468	LRRC56	1
11:501468:A:G	GTEx/v8	Lung	ENSG00000174775	A	2.62346e-12	-0.272389	7.29731e-21	G	+	11	501468	HRAS	1
11:501468:A:G	GTEx/v8	Lung	ENSG00000174915	A	9.57519e-12	-0.331399	4.37955e-26	G	+	11	501468	PTDSS2	1
11:501468:A:G	GTEx/v8	Lung	ENSG00000243562	A	3.52733e-06	0.369643	1.25892e-05	G	-	11	501468	RN7SL838P	1
11:502371:A:G	GTEx/v8	Lung	ENSG00000023191	A	7.37365e-22	-0.311052	2.89361e-18	G	+	11	502371	RNH1	1
11:502371:A:G	GTEx/v8	Lung	ENSG00000161328	A	4.2039e-11	0.272669	9.99872e-09	G	-	11	502371	LRRC56	1
11:502371:A:G	GTEx/v8	Lung	ENSG00000174775	A	4.06768e-12	-0.268643	7.29731e-21	G	+	11	502371	HRAS	1
11:502371:A:G	GTEx/v8	Lung	ENSG00000174915	A	2.77421e-10	-0.306431	4.37955e-26	G	+	11	502371	PTDSS2	1
11:502371:A:G	GTEx/v8	Lung	ENSG00000185101	A	8.35288e-05	0.174213	6.67053e-11	G	-	11	502371	ANO9	1
11:502371:A:G	GTEx/v8	Lung	ENSG00000243562	A	2.50684e-06	0.373054	1.25892e-05	G	-	11	502371	RN7SL838P	1
11:503385:C:G	GTEx/v8	Lung	ENSG00000023191	G	8.91397e-23	-0.319035	2.89361e-18	C	+	11	503385	RNH1	1
11:503385:C:G	GTEx/v8	Lung	ENSG00000161328	G	2.73102e-10	0.262916	9.99872e-09	C	-	11	503385	LRRC56	1
11:503385:C:G	GTEx/v8	Lung	ENSG00000174775	G	2.62346e-12	-0.272389	7.29731e-21	C	+	11	503385	HRAS	1
11:503385:C:G	GTEx/v8	Lung	ENSG00000174915	G	9.57519e-12	-0.331399	4.37955e-26	C	+	11	503385	PTDSS2	1
11:503385:C:G	GTEx/v8	Lung	ENSG00000243562	G	3.52733e-06	0.369643	1.25892e-05	C	-	11	503385	RN7SL838P	1
11:503710:C:T	GTEx/v8	Lung	ENSG00000023191	T	8.91397e-23	-0.319035	2.89361e-18	C	+	11	503710	RNH1	1
11:503710:C:T	GTEx/v8	Lung	ENSG00000161328	T	2.73102e-10	0.262916	9.99872e-09	C	-	11	503710	LRRC56	1
11:503710:C:T	GTEx/v8	Lung	ENSG00000174775	T	2.62346e-12	-0.272389	7.29731e-21	C	+	11	503710	HRAS	1
11:503710:C:T	GTEx/v8	Lung	ENSG00000174915	T	9.57519e-12	-0.331399	4.37955e-26	C	+	11	503710	PTDSS2	1
11:503710:C:T	GTEx/v8	Lung	ENSG00000243562	T	3.52733e-06	0.369643	1.25892e-05	C	-	11	503710	RN7SL838P	1
11:504411:C:G	GTEx/v8	Lung	ENSG00000023191	G	8.91397e-23	-0.319035	2.89361e-18	C	+	11	504411	RNH1	1
11:504411:C:G	GTEx/v8	Lung	ENSG00000161328	G	2.73102e-10	0.262916	9.99872e-09	C	-	11	504411	LRRC56	1
11:504411:C:G	GTEx/v8	Lung	ENSG00000174775	G	2.62346e-12	-0.272389	7.29731e-21	C	+	11	504411	HRAS	1
11:504411:C:G	GTEx/v8	Lung	ENSG00000174915	G	9.57519e-12	-0.331399	4.37955e-26	C	+	11	504411	PTDSS2	1
11:504411:C:G	GTEx/v8	Lung	ENSG00000243562	G	3.52733e-06	0.369643	1.25892e-05	C	-	11	504411	RN7SL838P	1
11:506229:C:T	GTEx/v8	Lung	ENSG00000023191	T	8.91397e-23	-0.319035	2.89361e-18	C	+	11	506229	RNH1	1
11:506229:C:T	GTEx/v8	Lung	ENSG00000161328	T	2.73102e-10	0.262916	9.99872e-09	C	-	11	506229	LRRC56	1
11:506229:C:T	GTEx/v8	Lung	ENSG00000174775	T	2.62346e-12	-0.272389	7.29731e-21	C	+	11	506229	HRAS	1
11:506229:C:T	GTEx/v8	Lung	ENSG00000174915	T	9.57519e-12	-0.331399	4.37955e-26	C	+	11	506229	PTDSS2	1
11:506229:C:T	GTEx/v8	Lung	ENSG00000243562	T	3.52733e-06	0.369643	1.25892e-05	C	-	11	506229	RN7SL838P	1
11:506442:G:T	GTEx/v8	Lung	ENSG00000023191	T	8.91397e-23	-0.319035	2.89361e-18	G	+	11	506442	RNH1	1
11:506442:G:T	GTEx/v8	Lung	ENSG00000161328	T	2.73102e-10	0.262916	9.99872e-09	G	-	11	506442	LRRC56	1
11:506442:G:T	GTEx/v8	Lung	ENSG00000174775	T	2.62346e-12	-0.272389	7.29731e-21	G	+	11	506442	HRAS	1
11:506442:G:T	GTEx/v8	Lung	ENSG00000174915	T	9.57519e-12	-0.331399	4.37955e-26	G	+	11	506442	PTDSS2	1
11:506442:G:T	GTEx/v8	Lung	ENSG00000243562	T	3.52733e-06	0.369643	1.25892e-05	G	-	11	506442	RN7SL838P	1
11:506596:C:T	GTEx/v8	Lung	ENSG00000023191	T	8.91397e-23	-0.319035	2.89361e-18	C	+	11	506596	RNH1	1
11:506596:C:T	GTEx/v8	Lung	ENSG00000161328	T	2.73102e-10	0.262916	9.99872e-09	C	-	11	506596	LRRC56	1
11:506596:C:T	GTEx/v8	Lung	ENSG00000174775	T	2.62346e-12	-0.272389	7.29731e-21	C	+	11	506596	HRAS	1
11:506596:C:T	GTEx/v8	Lung	ENSG00000174915	T	9.57519e-12	-0.331399	4.37955e-26	C	+	11	506596	PTDSS2	1
11:506596:C:T	GTEx/v8	Lung	ENSG00000243562	T	3.52733e-06	0.369643	1.25892e-05	C	-	11	506596	RN7SL838P	1
12:104331157:C:T	GTEx/v8	Lung	ENSG00000139372	T	1.98306e-09	0.285098	1.84672e-07	C	-	12	104331157	TDG	1
12:104333828:C:T	GTEx/v8	Lung	ENSG00000139372	T	1.98306e-09	0.285098	1.84672e-07	C	-	12	104333828	TDG	1
12:104334303:C:T	GTEx/v8	Lung	ENSG00000139372	C	1.98306e-09	0.285098	1.84672e-07	T	-	12	104334303	TDG	1
12:104337667:A:G	GTEx/v8	Lung	ENSG00000139372	A	6.46921e-09	0.274454	1.84672e-07	G	-	12	104337667	TDG	1
14:74480794:C:G	GTEx/v8	Lung	ENSG00000119711	C	4.1106e-05	0.108685	2.76286e-05	C	+	14	74480794	ALDH6A1	1
14:74480794:C:G	GTEx/v8	Lung	ENSG00000140043	C	2.22621e-24	-0.524132	3.56437e-45	C	-	14	74480794	PTGR2	1
14:74480794:C:G	GTEx/v8	Lung	ENSG00000259065	C	2.63065e-60	1.06248	2.54877e-97	C	+	14	74480794	RP5-1021I20.1	1
14:74485133:C:T	GTEx/v8	Lung	ENSG00000119711	T	4.1106e-05	0.108685	2.76286e-05	T	+	14	74485133	ALDH6A1	1
14:74485133:C:T	GTEx/v8	Lung	ENSG00000140043	T	2.22621e-24	-0.524132	3.56437e-45	T	-	14	74485133	PTGR2	1
14:74485133:C:T	GTEx/v8	Lung	ENSG00000259065	T	2.63065e-60	1.06248	2.54877e-97	T	+	14	74485133	RP5-1021I20.1	1
2:68385097:A:G	GTEx/v8	Muscle_Skeletal	ENSG00000115946	G	1.07311e-05	0.0714884	7.63113e-11	G	+	2	68385097	PNO1	1
2:68385097:A:G	GTEx/v8	Muscle_Skeletal	ENSG00000243667	G	1.27529e-11	-0.182956	9.75376e-08	G	-	2	68385097	WDR92	1
2:68393144:A:T	GTEx/v8	Muscle_Skeletal	ENSG00000115946	A	7.89619e-06	0.0735207	7.63113e-11	A	+	2	68393144	PNO1	1
2:68393144:A:T	GTEx/v8	Muscle_Skeletal	ENSG00000243667	A	3.28803e-10	-0.172511	9.75376e-08	A	-	2	68393144	WDR92	1
2:68394184:C:T	GTEx/v8	Muscle_Skeletal	ENSG00000115946	T	5.55984e-06	0.0748528	7.63113e-11	T	+	2	68394184	PNO1	1
2:68394184:C:T	GTEx/v8	Muscle_Skeletal	ENSG00000243667	T	4.72292e-10	-0.171295	9.75376e-08	T	-	2	68394184	WDR92	1
2:68395631:A:G	GTEx/v8	Muscle_Skeletal	ENSG00000115946	A	7.89619e-06	0.0735207	7.63113e-11	A	+	2	68395631	PNO1	1
2:68395631:A:G	GTEx/v8	Muscle_Skeletal	ENSG00000243667	A	3.28803e-10	-0.172511	9.75376e-08	A	-	2	68395631	WDR92	1
2:68398919:C:G	GTEx/v8	Muscle_Skeletal	ENSG00000115946	C	3.3007e-06	0.0767875	7.63113e-11	C	+	2	68398919	PNO1	1
2:68398919:C:G	GTEx/v8	Muscle_Skeletal	ENSG00000243667	C	9.72817e-10	-0.168627	9.75376e-08	C	-	2	68398919	WDR92	1
2:68399190:C:T	GTEx/v8	Muscle_Skeletal	ENSG00000115946	T	4.00293e-06	0.0761677	7.63113e-11	T	+	2	68399190	PNO1	1
2:68399190:C:T	GTEx/v8	Muscle_Skeletal	ENSG00000243667	T	1.34267e-09	-0.167307	9.75376e-08	T	-	2	68399190	WDR92	1
2:68402012:G:T	GTEx/v8	Muscle_Skeletal	ENSG00000115946	T	3.06991e-06	0.0769719	7.63113e-11	T	+	2	68402012	PNO1	1
2:68402012:G:T	GTEx/v8	Muscle_Skeletal	ENSG00000243667	T	1.14794e-09	-0.167792	9.75376e-08	T	-	2	68402012	WDR92	1
2:68402830:C:G	GTEx/v8	Muscle_Skeletal	ENSG00000115946	C	3.3007e-06	0.0767875	7.63113e-11	C	+	2	68402830	PNO1	1
2:68402830:C:G	GTEx/v8	Muscle_Skeletal	ENSG00000243667	C	9.72817e-10	-0.168627	9.75376e-08	C	-	2	68402830	WDR92	1
2:68410372:A:C	GTEx/v8	Muscle_Skeletal	ENSG00000115946	A	3.06991e-06	0.0769719	7.63113e-11	A	+	2	68410372	PNO1	1
2:68410372:A:C	GTEx/v8	Muscle_Skeletal	ENSG00000243667	A	1.14794e-09	-0.167792	9.75376e-08	A	-	2	68410372	WDR92	1
2:68410660:G:T	GTEx/v8	Muscle_Skeletal	ENSG00000115946	G	3.06991e-06	0.0769719	7.63113e-11	G	+	2	68410660	PNO1	1
2:68410660:G:T	GTEx/v8	Muscle_Skeletal	ENSG00000243667	G	1.14794e-09	-0.167792	9.75376e-08	G	-	2	68410660	WDR92	1
2:68411414:A:G	GTEx/v8	Muscle_Skeletal	ENSG00000115946	A	3.3007e-06	0.0767875	7.63113e-11	A	+	2	68411414	PNO1	1
2:68411414:A:G	GTEx/v8	Muscle_Skeletal	ENSG00000243667	A	9.72817e-10	-0.168627	9.75376e-08	A	-	2	68411414	WDR92	1
2:68418868:A:T	GTEx/v8	Muscle_Skeletal	ENSG00000115946	T	3.97426e-06	0.075999	7.63113e-11	T	+	2	68418868	PNO1	1
2:68418868:A:T	GTEx/v8	Muscle_Skeletal	ENSG00000243667	T	9.50185e-10	-0.168363	9.75376e-08	T	-	2	68418868	WDR92	1
2:68419487:A:G	GTEx/v8	Muscle_Skeletal	ENSG00000115946	A	3.97426e-06	0.075999	7.63113e-11	A	+	2	68419487	PNO1	1
2:68419487:A:G	GTEx/v8	Muscle_Skeletal	ENSG00000243667	A	9.50185e-10	-0.168363	9.75376e-08	A	-	2	68419487	WDR92	1
2:68420070:G:T	GTEx/v8	Muscle_Skeletal	ENSG00000115946	T	2.99068e-06	0.0766805	7.63113e-11	T	+	2	68420070	PNO1	1
2:68420070:G:T	GTEx/v8	Muscle_Skeletal	ENSG00000243667	T	6.36501e-10	-0.169464	9.75376e-08	T	-	2	68420070	WDR92	1
2:68421049:A:G	GTEx/v8	Muscle_Skeletal	ENSG00000115946	A	3.3007e-06	0.0767875	7.63113e-11	A	+	2	68421049	PNO1	1
2:68421049:A:G	GTEx/v8	Muscle_Skeletal	ENSG00000243667	A	9.72817e-10	-0.168627	9.75376e-08	A	-	2	68421049	WDR92	1
2:68422771:A:G	GTEx/v8	Muscle_Skeletal	ENSG00000115946	A	3.3007e-06	0.0767875	7.63113e-11	A	+	2	68422771	PNO1	1
2:68422771:A:G	GTEx/v8	Muscle_Skeletal	ENSG00000243667	A	9.72817e-10	-0.168627	9.75376e-08	A	-	2	68422771	WDR92	1
2:68423530:A:G	GTEx/v8	Muscle_Skeletal	ENSG00000115946	A	3.3007e-06	0.0767875	7.63113e-11	A	+	2	68423530	PNO1	1
2:68423530:A:G	GTEx/v8	Muscle_Skeletal	ENSG00000243667	A	9.72817e-10	-0.168627	9.75376e-08	A	-	2	68423530	WDR92	1
2:68430925:C:T	GTEx/v8	Muscle_Skeletal	ENSG00000115946	T	3.97426e-06	0.075999	7.63113e-11	T	+	2	68430925	PNO1	1
2:68430925:C:T	GTEx/v8	Muscle_Skeletal	ENSG00000243667	T	9.50185e-10	-0.168363	9.75376e-08	T	-	2	68430925	WDR92	1
2:68431259:A:G	GTEx/v8	Muscle_Skeletal	ENSG00000115946	A	3.97426e-06	0.075999	7.63113e-11	A	+	2	68431259	PNO1	1
2:68431259:A:G	GTEx/v8	Muscle_Skeletal	ENSG00000243667	A	9.50185e-10	-0.168363	9.75376e-08	A	-	2	68431259	WDR92	1
2:68433831:A:G	GTEx/v8	Muscle_Skeletal	ENSG00000115946	A	3.97426e-06	0.075999	7.63113e-11	A	+	2	68433831	PNO1	1
2:68433831:A:G	GTEx/v8	Muscle_Skeletal	ENSG00000243667	A	9.50185e-10	-0.168363	9.75376e-08	A	-	2	68433831	WDR92	1
2:68435431:C:G	GTEx/v8	Muscle_Skeletal	ENSG00000115946	G	3.97426e-06	0.075999	7.63113e-11	G	+	2	68435431	PNO1	1
2:68435431:C:G	GTEx/v8	Muscle_Skeletal	ENSG00000243667	G	9.50185e-10	-0.168363	9.75376e-08	G	-	2	68435431	WDR92	1
2:68438614:C:T	GTEx/v8	Muscle_Skeletal	ENSG00000115946	T	3.97426e-06	0.075999	7.63113e-11	T	+	2	68438614	PNO1	1
2:68438614:C:T	GTEx/v8	Muscle_Skeletal	ENSG00000243667	T	9.50185e-10	-0.168363	9.75376e-08	T	-	2	68438614	WDR92	1
2:68439960:C:T	GTEx/v8	Muscle_Skeletal	ENSG00000115946	T	3.97426e-06	0.075999	7.63113e-11	T	+	2	68439960	PNO1	1
2:68439960:C:T	GTEx/v8	Muscle_Skeletal	ENSG00000243667	T	9.50185e-10	-0.168363	9.75376e-08	T	-	2	68439960	WDR92	1
2:68443651:A:G	GTEx/v8	Muscle_Skeletal	ENSG00000115946	G	3.3007e-06	0.0767875	7.63113e-11	G	+	2	68443651	PNO1	1
2:68443651:A:G	GTEx/v8	Muscle_Skeletal	ENSG00000243667	G	9.72817e-10	-0.168627	9.75376e-08	G	-	2	68443651	WDR92	1
2:68443835:A:T	GTEx/v8	Muscle_Skeletal	ENSG00000115946	T	2.9066e-06	0.0769146	7.63113e-11	T	+	2	68443835	PNO1	1
2:68443835:A:T	GTEx/v8	Muscle_Skeletal	ENSG00000243667	T	1.08634e-09	-0.167507	9.75376e-08	T	-	2	68443835	WDR92	1
2:68446936:C:T	GTEx/v8	Muscle_Skeletal	ENSG00000115946	T	4.30036e-06	0.0759834	7.63113e-11	T	+	2	68446936	PNO1	1
2:68446936:C:T	GTEx/v8	Muscle_Skeletal	ENSG00000243667	T	1.13806e-09	-0.168146	9.75376e-08	T	-	2	68446936	WDR92	1
2:68457573:C:T	GTEx/v8	Muscle_Skeletal	ENSG00000115946	T	1.76742e-06	0.0791387	7.63113e-11	T	+	2	68457573	PNO1	1
2:68457573:C:T	GTEx/v8	Muscle_Skeletal	ENSG00000243667	T	2.09523e-10	-0.175693	9.75376e-08	T	-	2	68457573	WDR92	1
2:68457854:A:G	GTEx/v8	Muscle_Skeletal	ENSG00000115946	G	2.31548e-06	0.0783418	7.63113e-11	G	+	2	68457854	PNO1	1
2:68457854:A:G	GTEx/v8	Muscle_Skeletal	ENSG00000243667	G	1.78168e-10	-0.176566	9.75376e-08	G	-	2	68457854	WDR92	1
2:68463612:A:G	GTEx/v8	Muscle_Skeletal	ENSG00000115946	A	3.92802e-06	0.0765243	7.63113e-11	A	+	2	68463612	PNO1	1
2:68463612:A:G	GTEx/v8	Muscle_Skeletal	ENSG00000243667	A	2.50826e-10	-0.175048	9.75376e-08	A	-	2	68463612	WDR92	1
2:68467910:A:C	GTEx/v8	Muscle_Skeletal	ENSG00000115946	C	2.63474e-06	0.0779709	7.63113e-11	C	+	2	68467910	PNO1	1
2:68467910:A:C	GTEx/v8	Muscle_Skeletal	ENSG00000243667	C	2.22262e-10	-0.175786	9.75376e-08	C	-	2	68467910	WDR92	1
2:68475595:A:C	GTEx/v8	Muscle_Skeletal	ENSG00000115946	A	2.63474e-06	0.0779709	7.63113e-11	A	+	2	68475595	PNO1	1
2:68475595:A:C	GTEx/v8	Muscle_Skeletal	ENSG00000243667	A	2.22262e-10	-0.175786	9.75376e-08	A	-	2	68475595	WDR92	1
2:68477248:C:T	GTEx/v8	Muscle_Skeletal	ENSG00000115946	C	2.5575e-06	0.0784121	7.63113e-11	C	+	2	68477248	PNO1	1
2:68477248:C:T	GTEx/v8	Muscle_Skeletal	ENSG00000243667	C	1.31144e-10	-0.178731	9.75376e-08	C	-	2	68477248	WDR92	1
2:68478919:A:G	GTEx/v8	Muscle_Skeletal	ENSG00000115946	G	1.85287e-06	0.0790758	7.63113e-11	G	+	2	68478919	PNO1	1
2:68478919:A:G	GTEx/v8	Muscle_Skeletal	ENSG00000243667	G	3.79602e-10	-0.173428	9.75376e-08	G	-	2	68478919	WDR92	1
2:173297783:A:G	GTEx/v8	Muscle_Skeletal	ENSG00000152256	A	1.53187e-07	-0.366001	3.36386e-26	G	+	2	173297783	PDK1	1
2:173300939:A:G	GTEx/v8	Muscle_Skeletal	ENSG00000152256	A	1.80432e-08	-0.373994	3.36386e-26	G	+	2	173300939	PDK1	1
2:173302006:A:G	GTEx/v8	Muscle_Skeletal	ENSG00000152256	G	1.80432e-08	-0.373994	3.36386e-26	A	+	2	173302006	PDK1	1
2:173311553:A:G	GTEx/v8	Muscle_Skeletal	ENSG00000152256	G	2.0216e-09	-0.39618	3.36386e-26	A	+	2	173311553	PDK1	1
2:173313453:C:T	GTEx/v8	Muscle_Skeletal	ENSG00000152256	T	1.72328e-09	-0.401602	3.36386e-26	C	+	2	173313453	PDK1	1
2:173314713:A:T	GTEx/v8	Muscle_Skeletal	ENSG00000152256	T	1.72328e-09	-0.401602	3.36386e-26	A	+	2	173314713	PDK1	1
2:173319112:A:T	GTEx/v8	Muscle_Skeletal	ENSG00000152256	T	1.72328e-09	-0.401602	3.36386e-26	A	+	2	173319112	PDK1	1
2:173319930:C:T	GTEx/v8	Muscle_Skeletal	ENSG00000152256	T	1.72328e-09	-0.401602	3.36386e-26	C	+	2	173319930	PDK1	1
2:173321413:A:T	GTEx/v8	Muscle_Skeletal	ENSG00000152256	T	2.0216e-09	-0.39618	3.36386e-26	A	+	2	173321413	PDK1	1
2:173327823:C:T	GTEx/v8	Muscle_Skeletal	ENSG00000152256	T	3.10674e-08	-0.368151	3.36386e-26	C	+	2	173327823	PDK1	1
2:173342416:C:T	GTEx/v8	Muscle_Skeletal	ENSG00000152256	T	1.16729e-08	-0.383099	3.36386e-26	C	+	2	173342416	PDK1	1
2:173344128:A:G	GTEx/v8	Muscle_Skeletal	ENSG00000152256	A	1.16729e-08	-0.383099	3.36386e-26	G	+	2	173344128	PDK1	1
2:173352157:A:T	GTEx/v8	Muscle_Skeletal	ENSG00000152256	T	1.16729e-08	-0.383099	3.36386e-26	A	+	2	173352157	PDK1	1
2:173368358:G:T	GTEx/v8	Muscle_Skeletal	ENSG00000152256	G	1.16729e-08	-0.383099	3.36386e-26	T	+	2	173368358	PDK1	1
2:179703487:A:T	GTEx/v8	Muscle_Skeletal	ENSG00000163492	A	1.97948e-07	0.217824	9.43297e-10	T	-	2	179703487	CCDC141	1
2:179706977:A:G	GTEx/v8	Muscle_Skeletal	ENSG00000163492	G	5.02379e-07	0.211456	9.43297e-10	A	-	2	179706977	CCDC141	1
2:179707546:A:G	GTEx/v8	Muscle_Skeletal	ENSG00000163492	A	5.02379e-07	0.211456	9.43297e-10	G	-	2	179707546	CCDC141	1
2:179707917:C:T	GTEx/v8	Muscle_Skeletal	ENSG00000163492	T	5.02379e-07	0.211456	9.43297e-10	C	-	2	179707917	CCDC141	1
2:179708488:C:T	GTEx/v8	Muscle_Skeletal	ENSG00000163492	T	3.5706e-07	0.214441	9.43297e-10	C	-	2	179708488	CCDC141	1
2:179710000:A:G	GTEx/v8	Muscle_Skeletal	ENSG00000163492	G	5.02379e-07	0.211456	9.43297e-10	A	-	2	179710000	CCDC141	1
2:179710550:C:G	GTEx/v8	Muscle_Skeletal	ENSG00000163492	G	5.02379e-07	0.211456	9.43297e-10	C	-	2	179710550	CCDC141	1
2:179716710:A:C	GTEx/v8	Muscle_Skeletal	ENSG00000163492	A	1.64851e-08	0.241202	9.43297e-10	A	+	2	179716710	CCDC141	1
2:179721032:C:T	GTEx/v8	Muscle_Skeletal	ENSG00000163492	T	7.96118e-08	0.225575	9.43297e-10	T	+	2	179721032	CCDC141	1
2:179728006:C:T	GTEx/v8	Muscle_Skeletal	ENSG00000163492	T	3.24006e-08	0.226715	9.43297e-10	T	+	2	179728006	CCDC141	1
2:179728644:C:T	GTEx/v8	Muscle_Skeletal	ENSG00000163492	C	9.4784e-08	0.22359	9.43297e-10	C	+	2	179728644	CCDC141	1
2:179730852:A:G	GTEx/v8	Muscle_Skeletal	ENSG00000163492	G	4.70041e-08	0.223732	9.43297e-10	G	+	2	179730852	CCDC141	1
2:179733011:A:T	GTEx/v8	Muscle_Skeletal	ENSG00000163492	T	3.24006e-08	0.226715	9.43297e-10	T	+	2	179733011	CCDC141	1
2:179733567:C:T	GTEx/v8	Muscle_Skeletal	ENSG00000163492	C	3.24006e-08	0.226715	9.43297e-10	C	+	2	179733567	CCDC141	1
2:179743525:A:G	GTEx/v8	Muscle_Skeletal	ENSG00000163492	G	3.47267e-08	0.233677	9.43297e-10	G	+	2	179743525	CCDC141	1
2:179743944:C:T	GTEx/v8	Muscle_Skeletal	ENSG00000163492	C	1.79671e-08	0.23278	9.43297e-10	C	+	2	179743944	CCDC141	1
2:179745126:A:C	GTEx/v8	Muscle_Skeletal	ENSG00000163492	C	3.14953e-08	0.229349	9.43297e-10	C	+	2	179745126	CCDC141	1
2:179745150:C:T	GTEx/v8	Muscle_Skeletal	ENSG00000163492	C	3.14953e-08	0.229349	9.43297e-10	C	+	2	179745150	CCDC141	1
2:179749054:A:G	GTEx/v8	Muscle_Skeletal	ENSG00000163492	G	1.46922e-07	0.222543	9.43297e-10	G	+	2	179749054	CCDC141	1
2:179750406:G:T	GTEx/v8	Muscle_Skeletal	ENSG00000163492	G	7.65504e-08	0.222021	9.43297e-10	G	+	2	179750406	CCDC141	1
2:179754103:C:T	GTEx/v8	Muscle_Skeletal	ENSG00000163492	T	4.11674e-08	0.233432	9.43297e-10	T	+	2	179754103	CCDC141	1
2:238877170:C:G	GTEx/v8	Muscle_Skeletal	ENSG00000144488	G	3.78703e-09	-0.284569	2.04185e-30	C	+	2	238877170	ESPNL	1
2:238877409:A:C	GTEx/v8	Muscle_Skeletal	ENSG00000144488	C	2.03645e-09	-0.289166	2.04185e-30	A	+	2	238877409	ESPNL	1
2:238893362:C:T	GTEx/v8	Muscle_Skeletal	ENSG00000144488	C	8.10799e-09	-0.278802	2.04185e-30	T	+	2	238893362	ESPNL	1
2:238895507:A:G	GTEx/v8	Muscle_Skeletal	ENSG00000144488	A	2.69441e-09	-0.288088	2.04185e-30	G	+	2	238895507	ESPNL	1
2:238907642:A:C	GTEx/v8	Muscle_Skeletal	ENSG00000144488	C	8.19229e-09	-0.278608	2.04185e-30	A	+	2	238907642	ESPNL	1
2:238909269:A:G	GTEx/v8	Muscle_Skeletal	ENSG00000144488	G	8.19229e-09	-0.278608	2.04185e-30	A	+	2	238909269	ESPNL	1
2:238910663:C:T	GTEx/v8	Muscle_Skeletal	ENSG00000144488	C	6.6959e-09	-0.281075	2.04185e-30	T	+	2	238910663	ESPNL	1
2:238912120:A:C	GTEx/v8	Muscle_Skeletal	ENSG00000144488	C	8.10799e-09	-0.278802	2.04185e-30	A	+	2	238912120	ESPNL	1
2:238912478:A:G	GTEx/v8	Muscle_Skeletal	ENSG00000144488	A	8.19229e-09	-0.278608	2.04185e-30	G	+	2	238912478	ESPNL	1
2:238922585:G:T	GTEx/v8	Muscle_Skeletal	ENSG00000144488	T	4.36786e-09	-0.283027	2.04185e-30	G	+	2	238922585	ESPNL	1
2:238930632:A:G	GTEx/v8	Muscle_Skeletal	ENSG00000144488	G	8.19229e-09	-0.278608	2.04185e-30	A	+	2	238930632	ESPNL	1
2:238932389:A:G	GTEx/v8	Muscle_Skeletal	ENSG00000144488	A	3.78703e-09	-0.284569	2.04185e-30	G	+	2	238932389	ESPNL	1
2:238939370:C:T	GTEx/v8	Muscle_Skeletal	ENSG00000144488	T	4.46642e-12	-0.329944	2.04185e-30	C	+	2	238939370	ESPNL	1
3:153992586:A:G	GTEx/v8	Muscle_Skeletal	ENSG00000174953	G	8.19844e-06	-0.110348	2.14032e-07	G	-	3	153992586	DHX36	1
3:154009933:C:T	GTEx/v8	Muscle_Skeletal	ENSG00000174953	C	8.19844e-06	-0.110348	2.14032e-07	C	-	3	154009933	DHX36	1
3:154036196:A:G	GTEx/v8	Muscle_Skeletal	ENSG00000174953	G	6.22059e-06	-0.112125	2.14032e-07	G	-	3	154036196	DHX36	1
3:154036657:C:T	GTEx/v8	Muscle_Skeletal	ENSG00000174953	T	8.19844e-06	-0.110348	2.14032e-07	T	-	3	154036657	DHX36	1
3:154040273:A:G	GTEx/v8	Muscle_Skeletal	ENSG00000174953	A	8.19844e-06	-0.110348	2.14032e-07	A	-	3	154040273	DHX36	1
5:405576:A:G	GTEx/v8	Muscle_Skeletal	ENSG00000066230	A	3.46685e-18	0.442944	4.99016e-66	A	+	5	405576	SLC9A3	1
5:405576:A:G	GTEx/v8	Muscle_Skeletal	ENSG00000164366	A	4.99527e-05	0.107515	4.74444e-14	A	+	5	405576	CCDC127	1
5:405576:A:G	GTEx/v8	Muscle_Skeletal	ENSG00000180104	A	7.49145e-21	-0.250604	1.72728e-50	A	-	5	405576	EXOC3	1
5:405576:A:G	GTEx/v8	Muscle_Skeletal	ENSG00000188818	A	2.21463e-05	-0.186108	8.37441e-18	A	-	5	405576	ZDHHC11	1
5:405576:A:G	GTEx/v8	Muscle_Skeletal	ENSG00000221990	A	7.66359e-14	0.182674	2.39062e-13	A	+	5	405576	C5orf55	1
5:405576:A:G	GTEx/v8	Muscle_Skeletal	ENSG00000225138	A	9.6823e-21	0.452999	1.53445e-106	A	+	5	405576	CTD-2228K2.7	1
5:408529:C:T	GTEx/v8	Muscle_Skeletal	ENSG00000066230	T	2.15484e-18	0.44527	4.99016e-66	T	+	5	408529	SLC9A3	1
5:408529:C:T	GTEx/v8	Muscle_Skeletal	ENSG00000164366	T	4.85748e-05	0.107625	4.74444e-14	T	+	5	408529	CCDC127	1
5:408529:C:T	GTEx/v8	Muscle_Skeletal	ENSG00000180104	T	7.57199e-21	-0.250433	1.72728e-50	T	-	5	408529	EXOC3	1
5:408529:C:T	GTEx/v8	Muscle_Skeletal	ENSG00000188818	T	1.58274e-05	-0.189232	8.37441e-18	T	-	5	408529	ZDHHC11	1
5:408529:C:T	GTEx/v8	Muscle_Skeletal	ENSG00000221990	T	3.24407e-14	0.185189	2.39062e-13	T	+	5	408529	C5orf55	1
5:408529:C:T	GTEx/v8	Muscle_Skeletal	ENSG00000225138	T	4.61046e-21	0.456276	1.53445e-106	T	+	5	408529	CTD-2228K2.7	1
5:410943:A:G	GTEx/v8	Muscle_Skeletal	ENSG00000066230	G	4.65251e-18	0.441229	4.99016e-66	G	+	5	410943	SLC9A3	1
5:410943:A:G	GTEx/v8	Muscle_Skeletal	ENSG00000164366	G	5.10629e-05	0.107354	4.74444e-14	G	+	5	410943	CCDC127	1
5:410943:A:G	GTEx/v8	Muscle_Skeletal	ENSG00000180104	G	3.94268e-21	-0.252226	1.72728e-50	G	-	5	410943	EXOC3	1
5:410943:A:G	GTEx/v8	Muscle_Skeletal	ENSG00000188818	G	2.58434e-05	-0.184558	8.37441e-18	G	-	5	410943	ZDHHC11	1
5:410943:A:G	GTEx/v8	Muscle_Skeletal	ENSG00000221990	G	7.08113e-14	0.182872	2.39062e-13	G	+	5	410943	C5orf55	1
5:410943:A:G	GTEx/v8	Muscle_Skeletal	ENSG00000225138	G	1.68307e-20	0.450229	1.53445e-106	G	+	5	410943	CTD-2228K2.7	1
5:411361:A:G	GTEx/v8	Muscle_Skeletal	ENSG00000066230	A	9.43279e-19	0.448344	4.99016e-66	A	+	5	411361	SLC9A3	1
5:411361:A:G	GTEx/v8	Muscle_Skeletal	ENSG00000164366	A	5.19965e-05	0.106883	4.74444e-14	A	+	5	411361	CCDC127	1
5:411361:A:G	GTEx/v8	Muscle_Skeletal	ENSG00000180104	A	4.40345e-21	-0.251091	1.72728e-50	A	-	5	411361	EXOC3	1
5:411361:A:G	GTEx/v8	Muscle_Skeletal	ENSG00000188818	A	2.53916e-05	-0.18411	8.37441e-18	A	-	5	411361	ZDHHC11	1
5:411361:A:G	GTEx/v8	Muscle_Skeletal	ENSG00000221990	A	3.66766e-14	0.184257	2.39062e-13	A	+	5	411361	C5orf55	1
5:411361:A:G	GTEx/v8	Muscle_Skeletal	ENSG00000225138	A	2.35152e-21	0.45806	1.53445e-106	A	+	5	411361	CTD-2228K2.7	1
5:412112:C:T	GTEx/v8	Muscle_Skeletal	ENSG00000066230	T	8.96297e-19	0.447383	4.99016e-66	T	+	5	412112	SLC9A3	1
5:412112:C:T	GTEx/v8	Muscle_Skeletal	ENSG00000164366	T	4.77843e-05	0.107103	4.74444e-14	T	+	5	412112	CCDC127	1
5:412112:C:T	GTEx/v8	Muscle_Skeletal	ENSG00000180104	T	1.63509e-21	-0.252959	1.72728e-50	T	-	5	412112	EXOC3	1
5:412112:C:T	GTEx/v8	Muscle_Skeletal	ENSG00000188818	T	4.86062e-05	-0.177191	8.37441e-18	T	-	5	412112	ZDHHC11	1
5:412112:C:T	GTEx/v8	Muscle_Skeletal	ENSG00000221990	T	9.27883e-14	0.180931	2.39062e-13	T	+	5	412112	C5orf55	1
5:412112:C:T	GTEx/v8	Muscle_Skeletal	ENSG00000225138	T	3.72032e-21	0.454651	1.53445e-106	T	+	5	412112	CTD-2228K2.7	1
5:413591:A:G	GTEx/v8	Muscle_Skeletal	ENSG00000066230	A	5.91828e-18	0.433501	4.99016e-66	A	+	5	413591	SLC9A3	1
5:413591:A:G	GTEx/v8	Muscle_Skeletal	ENSG00000164366	A	0.000114764	0.100793	4.74444e-14	A	+	5	413591	CCDC127	1
5:413591:A:G	GTEx/v8	Muscle_Skeletal	ENSG00000180104	A	1.14114e-20	-0.245797	1.72728e-50	A	-	5	413591	EXOC3	1
5:413591:A:G	GTEx/v8	Muscle_Skeletal	ENSG00000188818	A	7.39931e-06	-0.193557	8.37441e-18	A	-	5	413591	ZDHHC11	1
5:413591:A:G	GTEx/v8	Muscle_Skeletal	ENSG00000221990	A	2.71245e-12	0.168773	2.39062e-13	A	+	5	413591	C5orf55	1
5:413591:A:G	GTEx/v8	Muscle_Skeletal	ENSG00000225138	A	1.05082e-20	0.445903	1.53445e-106	A	+	5	413591	CTD-2228K2.7	1
5:416118:A:G	GTEx/v8	Muscle_Skeletal	ENSG00000066230	A	2.90795e-19	0.461766	4.99016e-66	A	+	5	416118	SLC9A3	1
5:416118:A:G	GTEx/v8	Muscle_Skeletal	ENSG00000164366	A	2.83768e-05	0.112276	4.74444e-14	A	+	5	416118	CCDC127	1
5:416118:A:G	GTEx/v8	Muscle_Skeletal	ENSG00000180104	A	2.57357e-25	-0.279365	1.72728e-50	A	-	5	416118	EXOC3	1
5:416118:A:G	GTEx/v8	Muscle_Skeletal	ENSG00000188818	A	2.93891e-06	-0.207293	8.37441e-18	A	-	5	416118	ZDHHC11	1
5:416118:A:G	GTEx/v8	Muscle_Skeletal	ENSG00000221990	A	3.51792e-17	0.207232	2.39062e-13	A	+	5	416118	C5orf55	1
5:416118:A:G	GTEx/v8	Muscle_Skeletal	ENSG00000225138	A	9.04768e-22	0.469845	1.53445e-106	A	+	5	416118	CTD-2228K2.7	1
5:416672:A:G	GTEx/v8	Muscle_Skeletal	ENSG00000066230	A	5.40036e-20	0.471315	4.99016e-66	A	+	5	416672	SLC9A3	1
5:416672:A:G	GTEx/v8	Muscle_Skeletal	ENSG00000164366	A	3.89058e-05	0.11053	4.74444e-14	A	+	5	416672	CCDC127	1
5:416672:A:G	GTEx/v8	Muscle_Skeletal	ENSG00000180104	A	3.56795e-25	-0.279013	1.72728e-50	A	-	5	416672	EXOC3	1
5:416672:A:G	GTEx/v8	Muscle_Skeletal	ENSG00000188818	A	5.77393e-06	-0.201464	8.37441e-18	A	-	5	416672	ZDHHC11	1
5:416672:A:G	GTEx/v8	Muscle_Skeletal	ENSG00000221990	A	8.7184e-17	0.205052	2.39062e-13	A	+	5	416672	C5orf55	1
5:416672:A:G	GTEx/v8	Muscle_Skeletal	ENSG00000225138	A	2.0797e-22	0.477406	1.53445e-106	A	+	5	416672	CTD-2228K2.7	1
5:418093:A:G	GTEx/v8	Muscle_Skeletal	ENSG00000066230	G	2.83742e-12	-0.496997	4.99016e-66	G	-	5	418093	SLC9A3	1
5:418093:A:G	GTEx/v8	Muscle_Skeletal	ENSG00000180104	G	5.35249e-15	-0.292112	1.72728e-50	G	-	5	418093	EXOC3	1
5:418093:A:G	GTEx/v8	Muscle_Skeletal	ENSG00000188242	G	7.6318e-10	0.295068	1.08429e-07	G	+	5	418093	CTD-2228K2.5	1
5:418093:A:G	GTEx/v8	Muscle_Skeletal	ENSG00000225138	G	5.93593e-22	-0.644287	1.53445e-106	G	-	5	418093	CTD-2228K2.7	1
5:418494:A:G	GTEx/v8	Muscle_Skeletal	ENSG00000066230	G	7.04898e-20	0.469904	4.99016e-66	G	+	5	418494	SLC9A3	1
5:418494:A:G	GTEx/v8	Muscle_Skeletal	ENSG00000164366	G	3.80928e-05	0.110653	4.74444e-14	G	+	5	418494	CCDC127	1
5:418494:A:G	GTEx/v8	Muscle_Skeletal	ENSG00000180104	G	2.61454e-25	-0.279732	1.72728e-50	G	-	5	418494	EXOC3	1
5:418494:A:G	GTEx/v8	Muscle_Skeletal	ENSG00000188818	G	5.00911e-06	-0.202761	8.37441e-18	G	-	5	418494	ZDHHC11	1
5:418494:A:G	GTEx/v8	Muscle_Skeletal	ENSG00000221990	G	4.51904e-17	0.206848	2.39062e-13	G	+	5	418494	C5orf55	1
5:418494:A:G	GTEx/v8	Muscle_Skeletal	ENSG00000225138	G	3.38794e-22	0.475121	1.53445e-106	G	+	5	418494	CTD-2228K2.7	1
5:421193:C:G	GTEx/v8	Muscle_Skeletal	ENSG00000066230	C	2.09463e-19	0.441043	4.99016e-66	C	+	5	421193	SLC9A3	1
5:421193:C:G	GTEx/v8	Muscle_Skeletal	ENSG00000164366	C	2.50841e-05	0.107537	4.74444e-14	C	+	5	421193	CCDC127	1
5:421193:C:G	GTEx/v8	Muscle_Skeletal	ENSG00000180104	C	7.8779e-23	-0.25259	1.72728e-50	C	-	5	421193	EXOC3	1
5:421193:C:G	GTEx/v8	Muscle_Skeletal	ENSG00000188818	C	2.88344e-08	-0.233279	8.37441e-18	C	-	5	421193	ZDHHC11	1
5:421193:C:G	GTEx/v8	Muscle_Skeletal	ENSG00000221990	C	8.10592e-14	0.175777	2.39062e-13	C	+	5	421193	C5orf55	1
5:421193:C:G	GTEx/v8	Muscle_Skeletal	ENSG00000225138	C	5.97465e-20	0.427804	1.53445e-106	C	+	5	421193	CTD-2228K2.7	1
5:421403:A:G	GTEx/v8	Muscle_Skeletal	ENSG00000066230	A	4.09321e-19	0.461773	4.99016e-66	A	+	5	421403	SLC9A3	1
5:421403:A:G	GTEx/v8	Muscle_Skeletal	ENSG00000164366	A	1.394e-05	0.116933	4.74444e-14	A	+	5	421403	CCDC127	1
5:421403:A:G	GTEx/v8	Muscle_Skeletal	ENSG00000180104	A	3.0095e-24	-0.274592	1.72728e-50	A	-	5	421403	EXOC3	1
5:421403:A:G	GTEx/v8	Muscle_Skeletal	ENSG00000188818	A	1.47365e-06	-0.214226	8.37441e-18	A	-	5	421403	ZDHHC11	1
5:421403:A:G	GTEx/v8	Muscle_Skeletal	ENSG00000221990	A	3.01313e-16	0.202088	2.39062e-13	A	+	5	421403	C5orf55	1
5:421403:A:G	GTEx/v8	Muscle_Skeletal	ENSG00000225138	A	2.18377e-21	0.467531	1.53445e-106	A	+	5	421403	CTD-2228K2.7	1
5:421426:A:C	GTEx/v8	Muscle_Skeletal	ENSG00000066230	C	5.19427e-12	-0.488312	4.99016e-66	C	-	5	421426	SLC9A3	1
5:421426:A:C	GTEx/v8	Muscle_Skeletal	ENSG00000180104	C	3.13621e-15	-0.292796	1.72728e-50	C	-	5	421426	EXOC3	1
5:421426:A:C	GTEx/v8	Muscle_Skeletal	ENSG00000188242	C	8.00083e-10	0.293018	1.08429e-07	C	+	5	421426	CTD-2228K2.5	1
5:421426:A:C	GTEx/v8	Muscle_Skeletal	ENSG00000225138	C	4.23825e-21	-0.62793	1.53445e-106	C	-	5	421426	CTD-2228K2.7	1
5:421455:G:T	GTEx/v8	Muscle_Skeletal	ENSG00000066230	T	3.42012e-20	0.475156	4.99016e-66	T	+	5	421455	SLC9A3	1
5:421455:G:T	GTEx/v8	Muscle_Skeletal	ENSG00000164366	T	1.92089e-05	0.115125	4.74444e-14	T	+	5	421455	CCDC127	1
5:421455:G:T	GTEx/v8	Muscle_Skeletal	ENSG00000180104	T	5.07332e-26	-0.284452	1.72728e-50	T	-	5	421455	EXOC3	1
5:421455:G:T	GTEx/v8	Muscle_Skeletal	ENSG00000188818	T	1.6848e-06	-0.21319	8.37441e-18	T	-	5	421455	ZDHHC11	1
5:421455:G:T	GTEx/v8	Muscle_Skeletal	ENSG00000221990	T	1.36044e-16	0.204451	2.39062e-13	T	+	5	421455	C5orf55	1
5:421455:G:T	GTEx/v8	Muscle_Skeletal	ENSG00000225138	T	5.10529e-22	0.474705	1.53445e-106	T	+	5	421455	CTD-2228K2.7	1
5:422178:A:G	GTEx/v8	Muscle_Skeletal	ENSG00000066230	A	1.64719e-12	0.356942	4.99016e-66	A	+	5	422178	SLC9A3	1
5:422178:A:G	GTEx/v8	Muscle_Skeletal	ENSG00000180104	A	2.84353e-34	-0.313456	1.72728e-50	A	-	5	422178	EXOC3	1
5:422178:A:G	GTEx/v8	Muscle_Skeletal	ENSG00000188818	A	4.08618e-06	-0.198312	8.37441e-18	A	-	5	422178	ZDHHC11	1
5:422178:A:G	GTEx/v8	Muscle_Skeletal	ENSG00000221990	A	4.27456e-17	0.200619	2.39062e-13	A	+	5	422178	C5orf55	1
5:422178:A:G	GTEx/v8	Muscle_Skeletal	ENSG00000225138	A	1.09925e-11	0.32887	1.53445e-106	A	+	5	422178	CTD-2228K2.7	1
5:423169:C:T	GTEx/v8	Muscle_Skeletal	ENSG00000066230	T	1.36133e-12	0.362511	4.99016e-66	T	+	5	423169	SLC9A3	1
5:423169:C:T	GTEx/v8	Muscle_Skeletal	ENSG00000180104	T	2.41764e-34	-0.31751	1.72728e-50	T	-	5	423169	EXOC3	1
5:423169:C:T	GTEx/v8	Muscle_Skeletal	ENSG00000188818	T	2.76075e-06	-0.204149	8.37441e-18	T	-	5	423169	ZDHHC11	1
5:423169:C:T	GTEx/v8	Muscle_Skeletal	ENSG00000221990	T	4.04164e-17	0.203169	2.39062e-13	T	+	5	423169	C5orf55	1
5:423169:C:T	GTEx/v8	Muscle_Skeletal	ENSG00000225138	T	5.38788e-12	0.337622	1.53445e-106	T	+	5	423169	CTD-2228K2.7	1
5:423595:C:T	GTEx/v8	Muscle_Skeletal	ENSG00000066230	T	1.36133e-12	0.362511	4.99016e-66	T	+	5	423595	SLC9A3	1
5:423595:C:T	GTEx/v8	Muscle_Skeletal	ENSG00000180104	T	2.41764e-34	-0.31751	1.72728e-50	T	-	5	423595	EXOC3	1
5:423595:C:T	GTEx/v8	Muscle_Skeletal	ENSG00000188818	T	2.76075e-06	-0.204149	8.37441e-18	T	-	5	423595	ZDHHC11	1
5:423595:C:T	GTEx/v8	Muscle_Skeletal	ENSG00000221990	T	4.04164e-17	0.203169	2.39062e-13	T	+	5	423595	C5orf55	1
5:423595:C:T	GTEx/v8	Muscle_Skeletal	ENSG00000225138	T	5.38788e-12	0.337622	1.53445e-106	T	+	5	423595	CTD-2228K2.7	1
5:423671:C:T	GTEx/v8	Muscle_Skeletal	ENSG00000066230	T	1.36133e-12	0.362511	4.99016e-66	T	+	5	423671	SLC9A3	1
5:423671:C:T	GTEx/v8	Muscle_Skeletal	ENSG00000180104	T	2.41764e-34	-0.31751	1.72728e-50	T	-	5	423671	EXOC3	1
5:423671:C:T	GTEx/v8	Muscle_Skeletal	ENSG00000188818	T	2.76075e-06	-0.204149	8.37441e-18	T	-	5	423671	ZDHHC11	1
5:423671:C:T	GTEx/v8	Muscle_Skeletal	ENSG00000221990	T	4.04164e-17	0.203169	2.39062e-13	T	+	5	423671	C5orf55	1
5:423671:C:T	GTEx/v8	Muscle_Skeletal	ENSG00000225138	T	5.38788e-12	0.337622	1.53445e-106	T	+	5	423671	CTD-2228K2.7	1
5:423906:A:G	GTEx/v8	Muscle_Skeletal	ENSG00000066230	A	1.36133e-12	0.362511	4.99016e-66	A	+	5	423906	SLC9A3	1
5:423906:A:G	GTEx/v8	Muscle_Skeletal	ENSG00000180104	A	2.41764e-34	-0.31751	1.72728e-50	A	-	5	423906	EXOC3	1
5:423906:A:G	GTEx/v8	Muscle_Skeletal	ENSG00000188818	A	2.76075e-06	-0.204149	8.37441e-18	A	-	5	423906	ZDHHC11	1
5:423906:A:G	GTEx/v8	Muscle_Skeletal	ENSG00000221990	A	4.04164e-17	0.203169	2.39062e-13	A	+	5	423906	C5orf55	1
5:423906:A:G	GTEx/v8	Muscle_Skeletal	ENSG00000225138	A	5.38788e-12	0.337622	1.53445e-106	A	+	5	423906	CTD-2228K2.7	1
5:428236:A:C	GTEx/v8	Muscle_Skeletal	ENSG00000066230	A	3.86886e-12	0.353306	4.99016e-66	A	+	5	428236	SLC9A3	1
5:428236:A:C	GTEx/v8	Muscle_Skeletal	ENSG00000180104	A	5.87957e-35	-0.318323	1.72728e-50	A	-	5	428236	EXOC3	1
5:428236:A:C	GTEx/v8	Muscle_Skeletal	ENSG00000188818	A	2.29444e-06	-0.204594	8.37441e-18	A	-	5	428236	ZDHHC11	1
5:428236:A:C	GTEx/v8	Muscle_Skeletal	ENSG00000221990	A	2.43885e-16	0.197159	2.39062e-13	A	+	5	428236	C5orf55	1
5:428236:A:C	GTEx/v8	Muscle_Skeletal	ENSG00000225138	A	1.06696e-11	0.331115	1.53445e-106	A	+	5	428236	CTD-2228K2.7	1
5:429124:C:G	GTEx/v8	Muscle_Skeletal	ENSG00000066230	G	4.78086e-12	0.352154	4.99016e-66	G	+	5	429124	SLC9A3	1
5:429124:C:G	GTEx/v8	Muscle_Skeletal	ENSG00000180104	G	5.27434e-35	-0.318809	1.72728e-50	G	-	5	429124	EXOC3	1
5:429124:C:G	GTEx/v8	Muscle_Skeletal	ENSG00000188818	G	2.47446e-06	-0.204124	8.37441e-18	G	-	5	429124	ZDHHC11	1
5:429124:C:G	GTEx/v8	Muscle_Skeletal	ENSG00000221990	G	3.56578e-16	0.19629	2.39062e-13	G	+	5	429124	C5orf55	1
5:429124:C:G	GTEx/v8	Muscle_Skeletal	ENSG00000225138	G	9.86515e-12	0.331943	1.53445e-106	G	+	5	429124	CTD-2228K2.7	1
5:429818:C:G	GTEx/v8	Muscle_Skeletal	ENSG00000066230	G	2.88255e-12	0.355999	4.99016e-66	G	+	5	429818	SLC9A3	1
5:429818:C:G	GTEx/v8	Muscle_Skeletal	ENSG00000180104	G	5.0033e-35	-0.319215	1.72728e-50	G	-	5	429818	EXOC3	1
5:429818:C:G	GTEx/v8	Muscle_Skeletal	ENSG00000188818	G	2.37651e-06	-0.204672	8.37441e-18	G	-	5	429818	ZDHHC11	1
5:429818:C:G	GTEx/v8	Muscle_Skeletal	ENSG00000221990	G	1.82749e-16	0.198318	2.39062e-13	G	+	5	429818	C5orf55	1
5:429818:C:G	GTEx/v8	Muscle_Skeletal	ENSG00000225138	G	9.4172e-12	0.332579	1.53445e-106	G	+	5	429818	CTD-2228K2.7	1
5:430059:A:G	GTEx/v8	Muscle_Skeletal	ENSG00000066230	A	3.86886e-12	0.353306	4.99016e-66	A	+	5	430059	SLC9A3	1
5:430059:A:G	GTEx/v8	Muscle_Skeletal	ENSG00000180104	A	5.87957e-35	-0.318323	1.72728e-50	A	-	5	430059	EXOC3	1
5:430059:A:G	GTEx/v8	Muscle_Skeletal	ENSG00000188818	A	2.29444e-06	-0.204594	8.37441e-18	A	-	5	430059	ZDHHC11	1
5:430059:A:G	GTEx/v8	Muscle_Skeletal	ENSG00000221990	A	2.43885e-16	0.197159	2.39062e-13	A	+	5	430059	C5orf55	1
5:430059:A:G	GTEx/v8	Muscle_Skeletal	ENSG00000225138	A	1.06696e-11	0.331115	1.53445e-106	A	+	5	430059	CTD-2228K2.7	1
5:430217:C:T	GTEx/v8	Muscle_Skeletal	ENSG00000066230	T	4.82817e-14	0.36533	4.99016e-66	T	+	5	430217	SLC9A3	1
5:430217:C:T	GTEx/v8	Muscle_Skeletal	ENSG00000180104	T	2.27271e-28	-0.275566	1.72728e-50	T	-	5	430217	EXOC3	1
5:430217:C:T	GTEx/v8	Muscle_Skeletal	ENSG00000188818	T	4.87634e-06	-0.18919	8.37441e-18	T	-	5	430217	ZDHHC11	1
5:430217:C:T	GTEx/v8	Muscle_Skeletal	ENSG00000221990	T	7.22443e-07	0.115786	2.39062e-13	T	+	5	430217	C5orf55	1
5:430217:C:T	GTEx/v8	Muscle_Skeletal	ENSG00000225138	T	3.34128e-14	0.351525	1.53445e-106	T	+	5	430217	CTD-2228K2.7	1
5:434722:C:G	GTEx/v8	Muscle_Skeletal	ENSG00000066230	C	1.3654e-11	0.34386	4.99016e-66	C	+	5	434722	SLC9A3	1
5:434722:C:G	GTEx/v8	Muscle_Skeletal	ENSG00000180104	C	1.2149e-34	-0.316435	1.72728e-50	C	-	5	434722	EXOC3	1
5:434722:C:G	GTEx/v8	Muscle_Skeletal	ENSG00000188818	C	1.56719e-06	-0.207503	8.37441e-18	C	-	5	434722	ZDHHC11	1
5:434722:C:G	GTEx/v8	Muscle_Skeletal	ENSG00000221990	C	2.30614e-16	0.196971	2.39062e-13	C	+	5	434722	C5orf55	1
5:434722:C:G	GTEx/v8	Muscle_Skeletal	ENSG00000225138	C	4.56043e-11	0.32056	1.53445e-106	C	+	5	434722	CTD-2228K2.7	1
5:436981:A:G	GTEx/v8	Muscle_Skeletal	ENSG00000066230	G	7.65326e-12	0.347296	4.99016e-66	G	+	5	436981	SLC9A3	1
5:436981:A:G	GTEx/v8	Muscle_Skeletal	ENSG00000180104	G	2.32159e-33	-0.310327	1.72728e-50	G	-	5	436981	EXOC3	1
5:436981:A:G	GTEx/v8	Muscle_Skeletal	ENSG00000188818	G	2.42061e-08	-0.239843	8.37441e-18	G	-	5	436981	ZDHHC11	1
5:436981:A:G	GTEx/v8	Muscle_Skeletal	ENSG00000221990	G	1.85398e-14	0.184167	2.39062e-13	G	+	5	436981	C5orf55	1
5:436981:A:G	GTEx/v8	Muscle_Skeletal	ENSG00000225138	G	1.02571e-10	0.31425	1.53445e-106	G	+	5	436981	CTD-2228K2.7	1
5:437542:C:T	GTEx/v8	Muscle_Skeletal	ENSG00000066230	C	3.86886e-12	0.353306	4.99016e-66	C	+	5	437542	SLC9A3	1
5:437542:C:T	GTEx/v8	Muscle_Skeletal	ENSG00000180104	C	5.87957e-35	-0.318323	1.72728e-50	C	-	5	437542	EXOC3	1
5:437542:C:T	GTEx/v8	Muscle_Skeletal	ENSG00000188818	C	2.29444e-06	-0.204594	8.37441e-18	C	-	5	437542	ZDHHC11	1
5:437542:C:T	GTEx/v8	Muscle_Skeletal	ENSG00000221990	C	2.43885e-16	0.197159	2.39062e-13	C	+	5	437542	C5orf55	1
5:437542:C:T	GTEx/v8	Muscle_Skeletal	ENSG00000225138	C	1.06696e-11	0.331115	1.53445e-106	C	+	5	437542	CTD-2228K2.7	1
5:437586:A:G	GTEx/v8	Muscle_Skeletal	ENSG00000066230	A	5.91605e-12	0.34961	4.99016e-66	A	+	5	437586	SLC9A3	1
5:437586:A:G	GTEx/v8	Muscle_Skeletal	ENSG00000180104	A	9.12216e-36	-0.321041	1.72728e-50	A	-	5	437586	EXOC3	1
5:437586:A:G	GTEx/v8	Muscle_Skeletal	ENSG00000188818	A	2.39263e-06	-0.203799	8.37441e-18	A	-	5	437586	ZDHHC11	1
5:437586:A:G	GTEx/v8	Muscle_Skeletal	ENSG00000221990	A	1.83205e-16	0.197522	2.39062e-13	A	+	5	437586	C5orf55	1
5:437586:A:G	GTEx/v8	Muscle_Skeletal	ENSG00000225138	A	1.17313e-11	0.329771	1.53445e-106	A	+	5	437586	CTD-2228K2.7	1
5:437667:A:G	GTEx/v8	Muscle_Skeletal	ENSG00000066230	A	5.91605e-12	0.34961	4.99016e-66	A	+	5	437667	SLC9A3	1
5:437667:A:G	GTEx/v8	Muscle_Skeletal	ENSG00000180104	A	9.12216e-36	-0.321041	1.72728e-50	A	-	5	437667	EXOC3	1
5:437667:A:G	GTEx/v8	Muscle_Skeletal	ENSG00000188818	A	2.39263e-06	-0.203799	8.37441e-18	A	-	5	437667	ZDHHC11	1
5:437667:A:G	GTEx/v8	Muscle_Skeletal	ENSG00000221990	A	1.83205e-16	0.197522	2.39062e-13	A	+	5	437667	C5orf55	1
5:437667:A:G	GTEx/v8	Muscle_Skeletal	ENSG00000225138	A	1.17313e-11	0.329771	1.53445e-106	A	+	5	437667	CTD-2228K2.7	1
5:437862:C:G	GTEx/v8	Muscle_Skeletal	ENSG00000066230	C	7.61702e-12	0.346656	4.99016e-66	C	+	5	437862	SLC9A3	1
5:437862:C:G	GTEx/v8	Muscle_Skeletal	ENSG00000180104	C	3.93907e-35	-0.317295	1.72728e-50	C	-	5	437862	EXOC3	1
5:437862:C:G	GTEx/v8	Muscle_Skeletal	ENSG00000188818	C	3.22495e-06	-0.200516	8.37441e-18	C	-	5	437862	ZDHHC11	1
5:437862:C:G	GTEx/v8	Muscle_Skeletal	ENSG00000221990	C	2.06289e-16	0.196525	2.39062e-13	C	+	5	437862	C5orf55	1
5:437862:C:G	GTEx/v8	Muscle_Skeletal	ENSG00000225138	C	1.79681e-11	0.325755	1.53445e-106	C	+	5	437862	CTD-2228K2.7	1
6:42022287:A:G	GTEx/v8	Muscle_Skeletal	ENSG00000137413	A	2.58188e-05	0.139837	0.000412643	A	+	6	42022287	TAF8	1
6:42024285:A:G	GTEx/v8	Muscle_Skeletal	ENSG00000137413	A	2.58188e-05	0.139837	0.000412643	A	+	6	42024285	TAF8	1
6:42025318:A:G	GTEx/v8	Muscle_Skeletal	ENSG00000137413	A	2.58188e-05	0.139837	0.000412643	A	+	6	42025318	TAF8	1
6:42030878:C:G	GTEx/v8	Muscle_Skeletal	ENSG00000137413	G	2.58188e-05	0.139837	0.000412643	G	+	6	42030878	TAF8	1
6:42037348:C:T	GTEx/v8	Muscle_Skeletal	ENSG00000137413	C	2.58188e-05	0.139837	0.000412643	C	+	6	42037348	TAF8	1
7:38022677:G:T	GTEx/v8	Muscle_Skeletal	ENSG00000086289	T	2.36315e-07	0.14773	7.00445e-07	T	+	7	38022677	EPDR1	1
7:38023400:A:G	GTEx/v8	Muscle_Skeletal	ENSG00000086289	G	1.84169e-07	0.147703	7.00445e-07	G	+	7	38023400	EPDR1	1
7:38023613:C:T	GTEx/v8	Muscle_Skeletal	ENSG00000086289	C	1.84169e-07	0.147703	7.00445e-07	C	+	7	38023613	EPDR1	1
7:38024404:A:G	GTEx/v8	Muscle_Skeletal	ENSG00000086289	A	1.84169e-07	0.147703	7.00445e-07	A	+	7	38024404	EPDR1	1
7:38024574:A:G	GTEx/v8	Muscle_Skeletal	ENSG00000086289	A	1.84169e-07	0.147703	7.00445e-07	A	+	7	38024574	EPDR1	1
7:38026156:A:T	GTEx/v8	Muscle_Skeletal	ENSG00000086289	A	4.00736e-06	0.137455	7.00445e-07	A	+	7	38026156	EPDR1	1
10:70730197:C:G	GTEx/v8	Muscle_Skeletal	ENSG00000165730	G	1.05414e-30	0.631	8.10051e-47	G	+	10	70730197	STOX1	1
10:70730197:C:G	GTEx/v8	Muscle_Skeletal	ENSG00000198954	G	1.30939e-15	0.400429	4.93217e-103	G	+	10	70730197	KIAA1279	1
10:70733935:C:T	GTEx/v8	Muscle_Skeletal	ENSG00000165730	T	7.02484e-31	0.633734	8.10051e-47	T	+	10	70733935	STOX1	1
10:70733935:C:T	GTEx/v8	Muscle_Skeletal	ENSG00000198954	T	3.81016e-15	0.394735	4.93217e-103	T	+	10	70733935	KIAA1279	1
10:70736879:A:C	GTEx/v8	Muscle_Skeletal	ENSG00000165730	C	1.05414e-30	0.631	8.10051e-47	C	+	10	70736879	STOX1	1
10:70736879:A:C	GTEx/v8	Muscle_Skeletal	ENSG00000198954	C	1.30939e-15	0.400429	4.93217e-103	C	+	10	70736879	KIAA1279	1
10:70737972:C:T	GTEx/v8	Muscle_Skeletal	ENSG00000165730	C	1.05414e-30	0.631	8.10051e-47	C	+	10	70737972	STOX1	1
10:70737972:C:T	GTEx/v8	Muscle_Skeletal	ENSG00000198954	C	1.30939e-15	0.400429	4.93217e-103	C	+	10	70737972	KIAA1279	1
10:70740091:A:G	GTEx/v8	Muscle_Skeletal	ENSG00000165730	A	1.05414e-30	0.631	8.10051e-47	A	+	10	70740091	STOX1	1
10:70740091:A:G	GTEx/v8	Muscle_Skeletal	ENSG00000198954	A	1.30939e-15	0.400429	4.93217e-103	A	+	10	70740091	KIAA1279	1
10:70884514:A:G	GTEx/v8	Muscle_Skeletal	ENSG00000165730	G	3.72824e-07	0.259353	8.10051e-47	G	+	10	70884514	STOX1	1
10:70890541:C:T	GTEx/v8	Muscle_Skeletal	ENSG00000165730	C	3.72824e-07	0.259353	8.10051e-47	C	+	10	70890541	STOX1	1
10:70902716:A:G	GTEx/v8	Muscle_Skeletal	ENSG00000165730	A	1.99624e-06	0.244794	8.10051e-47	A	+	10	70902716	STOX1	1
10:70903844:C:G	GTEx/v8	Muscle_Skeletal	ENSG00000165730	G	9.11179e-07	0.251956	8.10051e-47	G	+	10	70903844	STOX1	1
10:70944798:C:T	GTEx/v8	Muscle_Skeletal	ENSG00000165730	C	8.31399e-07	0.252378	8.10051e-47	C	+	10	70944798	STOX1	1
10:121652694:A:T	GTEx/v8	Muscle_Skeletal	ENSG00000107651	T	8.43427e-06	0.206686	2.7669e-14	A	-	10	121652694	SEC23IP	1
10:121656067:A:G	GTEx/v8	Muscle_Skeletal	ENSG00000107651	A	1.04426e-05	0.202867	2.7669e-14	G	-	10	121656067	SEC23IP	1
10:121657558:A:G	GTEx/v8	Muscle_Skeletal	ENSG00000107651	G	1.04426e-05	0.202867	2.7669e-14	A	-	10	121657558	SEC23IP	1
10:121659077:A:T	GTEx/v8	Muscle_Skeletal	ENSG00000107651	A	8.43427e-06	0.206686	2.7669e-14	T	-	10	121659077	SEC23IP	1
10:121659612:G:T	GTEx/v8	Muscle_Skeletal	ENSG00000107651	T	8.43427e-06	0.206686	2.7669e-14	G	-	10	121659612	SEC23IP	1
10:121659707:A:G	GTEx/v8	Muscle_Skeletal	ENSG00000107651	G	1.04426e-05	0.202867	2.7669e-14	A	-	10	121659707	SEC23IP	1
10:121660326:C:T	GTEx/v8	Muscle_Skeletal	ENSG00000107651	T	5.55349e-06	0.208158	2.7669e-14	C	-	10	121660326	SEC23IP	1
10:121660709:C:T	GTEx/v8	Muscle_Skeletal	ENSG00000107651	T	8.43427e-06	0.206686	2.7669e-14	C	-	10	121660709	SEC23IP	1
10:121664714:A:G	GTEx/v8	Muscle_Skeletal	ENSG00000107651	A	8.43427e-06	0.206686	2.7669e-14	G	-	10	121664714	SEC23IP	1
10:121668501:A:C	GTEx/v8	Muscle_Skeletal	ENSG00000107651	A	1.04426e-05	0.202867	2.7669e-14	C	-	10	121668501	SEC23IP	1
10:121668656:G:T	GTEx/v8	Muscle_Skeletal	ENSG00000107651	G	8.43427e-06	0.206686	2.7669e-14	T	-	10	121668656	SEC23IP	1
10:121669997:A:T	GTEx/v8	Muscle_Skeletal	ENSG00000107651	A	8.43427e-06	0.206686	2.7669e-14	T	-	10	121669997	SEC23IP	1
10:121671651:C:T	GTEx/v8	Muscle_Skeletal	ENSG00000107651	C	8.43427e-06	0.206686	2.7669e-14	T	-	10	121671651	SEC23IP	1
10:121672920:A:T	GTEx/v8	Muscle_Skeletal	ENSG00000107651	A	9.06869e-06	0.205894	2.7669e-14	T	-	10	121672920	SEC23IP	1
10:121674000:A:G	GTEx/v8	Muscle_Skeletal	ENSG00000107651	G	8.43427e-06	0.206686	2.7669e-14	A	-	10	121674000	SEC23IP	1
10:121674010:A:G	GTEx/v8	Muscle_Skeletal	ENSG00000107651	G	1.04426e-05	0.202867	2.7669e-14	A	-	10	121674010	SEC23IP	1
10:121675880:C:T	GTEx/v8	Muscle_Skeletal	ENSG00000107651	T	8.43427e-06	0.206686	2.7669e-14	C	-	10	121675880	SEC23IP	1
10:121680142:C:T	GTEx/v8	Muscle_Skeletal	ENSG00000107651	T	8.43427e-06	0.206686	2.7669e-14	C	-	10	121680142	SEC23IP	1
10:121680359:A:G	GTEx/v8	Muscle_Skeletal	ENSG00000107651	G	8.43427e-06	0.206686	2.7669e-14	A	-	10	121680359	SEC23IP	1
10:121681422:A:G	GTEx/v8	Muscle_Skeletal	ENSG00000107651	G	8.4398e-06	0.206696	2.7669e-14	A	-	10	121681422	SEC23IP	1
10:121682441:C:T	GTEx/v8	Muscle_Skeletal	ENSG00000107651	C	1.04426e-05	0.202867	2.7669e-14	T	-	10	121682441	SEC23IP	1
10:121685559:A:G	GTEx/v8	Muscle_Skeletal	ENSG00000107651	A	8.43427e-06	0.206686	2.7669e-14	G	-	10	121685559	SEC23IP	1
10:121685895:A:G	GTEx/v8	Muscle_Skeletal	ENSG00000107651	G	2.1844e-05	0.195879	2.7669e-14	A	-	10	121685895	SEC23IP	1
10:121686228:C:T	GTEx/v8	Muscle_Skeletal	ENSG00000107651	C	8.43427e-06	0.206686	2.7669e-14	T	-	10	121686228	SEC23IP	1
10:121686714:A:G	GTEx/v8	Muscle_Skeletal	ENSG00000107651	A	1.04426e-05	0.202867	2.7669e-14	G	-	10	121686714	SEC23IP	1
10:121687420:C:G	GTEx/v8	Muscle_Skeletal	ENSG00000107651	C	1.04426e-05	0.202867	2.7669e-14	G	-	10	121687420	SEC23IP	1
10:121692152:A:C	GTEx/v8	Muscle_Skeletal	ENSG00000107651	C	1.04426e-05	0.202867	2.7669e-14	A	-	10	121692152	SEC23IP	1
10:121692777:A:G	GTEx/v8	Muscle_Skeletal	ENSG00000107651	G	1.04426e-05	0.202867	2.7669e-14	A	-	10	121692777	SEC23IP	1
10:121693020:A:G	GTEx/v8	Muscle_Skeletal	ENSG00000107651	A	8.43427e-06	0.206686	2.7669e-14	G	-	10	121693020	SEC23IP	1
10:121693246:A:G	GTEx/v8	Muscle_Skeletal	ENSG00000107651	G	8.43427e-06	0.206686	2.7669e-14	A	-	10	121693246	SEC23IP	1
10:121693664:A:G	GTEx/v8	Muscle_Skeletal	ENSG00000107651	A	1.04426e-05	0.202867	2.7669e-14	G	-	10	121693664	SEC23IP	1
10:121694150:C:G	GTEx/v8	Muscle_Skeletal	ENSG00000107651	G	8.43427e-06	0.206686	2.7669e-14	C	-	10	121694150	SEC23IP	1
10:121695024:A:G	GTEx/v8	Muscle_Skeletal	ENSG00000107651	A	1.04426e-05	0.202867	2.7669e-14	G	-	10	121695024	SEC23IP	1
10:121695307:A:G	GTEx/v8	Muscle_Skeletal	ENSG00000107651	G	1.04426e-05	0.202867	2.7669e-14	A	-	10	121695307	SEC23IP	1
10:121695460:G:T	GTEx/v8	Muscle_Skeletal	ENSG00000107651	T	1.04426e-05	0.202867	2.7669e-14	G	-	10	121695460	SEC23IP	1
10:121699523:A:T	GTEx/v8	Muscle_Skeletal	ENSG00000107651	T	8.43427e-06	0.206686	2.7669e-14	A	-	10	121699523	SEC23IP	1
10:121700136:A:G	GTEx/v8	Muscle_Skeletal	ENSG00000107651	G	8.43427e-06	0.206686	2.7669e-14	A	-	10	121700136	SEC23IP	1
10:121700201:A:T	GTEx/v8	Muscle_Skeletal	ENSG00000107651	A	8.43427e-06	0.206686	2.7669e-14	T	-	10	121700201	SEC23IP	1
10:121700959:C:T	GTEx/v8	Muscle_Skeletal	ENSG00000107651	C	1.04426e-05	0.202867	2.7669e-14	T	-	10	121700959	SEC23IP	1
10:121701486:C:T	GTEx/v8	Muscle_Skeletal	ENSG00000107651	T	8.43427e-06	0.206686	2.7669e-14	C	-	10	121701486	SEC23IP	1
10:121701786:G:T	GTEx/v8	Muscle_Skeletal	ENSG00000107651	G	1.04426e-05	0.202867	2.7669e-14	T	-	10	121701786	SEC23IP	1
10:121702010:A:G	GTEx/v8	Muscle_Skeletal	ENSG00000107651	G	9.28143e-06	0.203174	2.7669e-14	A	-	10	121702010	SEC23IP	1
11:457879:C:T	GTEx/v8	Muscle_Skeletal	ENSG00000174775	T	1.63526e-10	-0.201143	7.20771e-13	C	+	11	457879	HRAS	1
11:457879:C:T	GTEx/v8	Muscle_Skeletal	ENSG00000174915	T	1.63753e-10	-0.27297	1.65871e-07	C	+	11	457879	PTDSS2	1
11:457879:C:T	GTEx/v8	Muscle_Skeletal	ENSG00000185507	T	0.000173431	0.213625	5.22847e-09	C	-	11	457879	IRF7	1
11:458595:A:G	GTEx/v8	Muscle_Skeletal	ENSG00000174775	A	4.22037e-12	-0.221425	7.20771e-13	G	+	11	458595	HRAS	1
11:458595:A:G	GTEx/v8	Muscle_Skeletal	ENSG00000174915	A	2.14755e-10	-0.276211	1.65871e-07	G	+	11	458595	PTDSS2	1
11:458595:A:G	GTEx/v8	Muscle_Skeletal	ENSG00000185507	A	4.00213e-05	0.237695	5.22847e-09	G	-	11	458595	IRF7	1
11:460765:A:G	GTEx/v8	Muscle_Skeletal	ENSG00000174775	G	5.3293e-11	-0.206061	7.20771e-13	A	+	11	460765	HRAS	1
11:460765:A:G	GTEx/v8	Muscle_Skeletal	ENSG00000174915	G	2.14576e-10	-0.270951	1.65871e-07	A	+	11	460765	PTDSS2	1
11:462684:C:T	GTEx/v8	Muscle_Skeletal	ENSG00000174775	T	4.22037e-12	-0.221425	7.20771e-13	C	+	11	462684	HRAS	1
11:462684:C:T	GTEx/v8	Muscle_Skeletal	ENSG00000174915	T	2.14755e-10	-0.276211	1.65871e-07	C	+	11	462684	PTDSS2	1
11:462684:C:T	GTEx/v8	Muscle_Skeletal	ENSG00000185507	T	4.00213e-05	0.237695	5.22847e-09	C	-	11	462684	IRF7	1
11:462855:A:G	GTEx/v8	Muscle_Skeletal	ENSG00000174775	A	5.3293e-11	-0.206061	7.20771e-13	G	+	11	462855	HRAS	1
11:462855:A:G	GTEx/v8	Muscle_Skeletal	ENSG00000174915	A	2.14576e-10	-0.270951	1.65871e-07	G	+	11	462855	PTDSS2	1
11:467368:A:G	GTEx/v8	Muscle_Skeletal	ENSG00000174775	G	5.3293e-11	-0.206061	7.20771e-13	A	+	11	467368	HRAS	1
11:467368:A:G	GTEx/v8	Muscle_Skeletal	ENSG00000174915	G	2.14576e-10	-0.270951	1.65871e-07	A	+	11	467368	PTDSS2	1
11:473300:G:T	GTEx/v8	Muscle_Skeletal	ENSG00000174775	T	5.3293e-11	-0.206061	7.20771e-13	G	+	11	473300	HRAS	1
11:473300:G:T	GTEx/v8	Muscle_Skeletal	ENSG00000174915	T	2.14576e-10	-0.270951	1.65871e-07	G	+	11	473300	PTDSS2	1
11:477623:C:T	GTEx/v8	Muscle_Skeletal	ENSG00000174775	T	5.3293e-11	-0.206061	7.20771e-13	C	+	11	477623	HRAS	1
11:477623:C:T	GTEx/v8	Muscle_Skeletal	ENSG00000174915	T	2.14576e-10	-0.270951	1.65871e-07	C	+	11	477623	PTDSS2	1
11:484469:C:T	GTEx/v8	Muscle_Skeletal	ENSG00000174775	T	5.3293e-11	-0.206061	7.20771e-13	C	+	11	484469	HRAS	1
11:484469:C:T	GTEx/v8	Muscle_Skeletal	ENSG00000174915	T	2.14576e-10	-0.270951	1.65871e-07	C	+	11	484469	PTDSS2	1
11:486414:A:G	GTEx/v8	Muscle_Skeletal	ENSG00000174775	A	5.66947e-11	-0.205894	7.20771e-13	G	+	11	486414	HRAS	1
11:486414:A:G	GTEx/v8	Muscle_Skeletal	ENSG00000174915	A	2.06383e-10	-0.271348	1.65871e-07	G	+	11	486414	PTDSS2	1
11:487101:C:T	GTEx/v8	Muscle_Skeletal	ENSG00000174775	T	5.3293e-11	-0.206061	7.20771e-13	C	+	11	487101	HRAS	1
11:487101:C:T	GTEx/v8	Muscle_Skeletal	ENSG00000174915	T	2.14576e-10	-0.270951	1.65871e-07	C	+	11	487101	PTDSS2	1
11:487136:A:G	GTEx/v8	Muscle_Skeletal	ENSG00000174775	A	4.22037e-12	-0.221425	7.20771e-13	G	+	11	487136	HRAS	1
11:487136:A:G	GTEx/v8	Muscle_Skeletal	ENSG00000174915	A	2.14755e-10	-0.276211	1.65871e-07	G	+	11	487136	PTDSS2	1
11:487136:A:G	GTEx/v8	Muscle_Skeletal	ENSG00000185507	A	4.00213e-05	0.237695	5.22847e-09	G	-	11	487136	IRF7	1
11:487201:C:T	GTEx/v8	Muscle_Skeletal	ENSG00000174775	C	5.3293e-11	-0.206061	7.20771e-13	T	+	11	487201	HRAS	1
11:487201:C:T	GTEx/v8	Muscle_Skeletal	ENSG00000174915	C	2.14576e-10	-0.270951	1.65871e-07	T	+	11	487201	PTDSS2	1
11:490035:C:T	GTEx/v8	Muscle_Skeletal	ENSG00000174775	T	8.76622e-08	-0.187812	7.20771e-13	C	+	11	490035	HRAS	1
11:490035:C:T	GTEx/v8	Muscle_Skeletal	ENSG00000174915	T	3.0653e-10	-0.298612	1.65871e-07	C	+	11	490035	PTDSS2	1
11:491334:A:C	GTEx/v8	Muscle_Skeletal	ENSG00000174775	C	1.03698e-10	-0.203028	7.20771e-13	A	+	11	491334	HRAS	1
11:491334:A:C	GTEx/v8	Muscle_Skeletal	ENSG00000174915	C	7.52323e-11	-0.277531	1.65871e-07	A	+	11	491334	PTDSS2	1
11:494662:A:G	GTEx/v8	Muscle_Skeletal	ENSG00000174775	A	1.03295e-10	-0.20309	7.20771e-13	G	+	11	494662	HRAS	1
11:494662:A:G	GTEx/v8	Muscle_Skeletal	ENSG00000174915	A	6.74089e-11	-0.278271	1.65871e-07	G	+	11	494662	PTDSS2	1
11:495699:A:C	GTEx/v8	Muscle_Skeletal	ENSG00000174775	C	1.03295e-10	-0.20309	7.20771e-13	A	+	11	495699	HRAS	1
11:495699:A:C	GTEx/v8	Muscle_Skeletal	ENSG00000174915	C	6.74089e-11	-0.278271	1.65871e-07	A	+	11	495699	PTDSS2	1
11:495892:C:G	GTEx/v8	Muscle_Skeletal	ENSG00000174775	G	1.03295e-10	-0.20309	7.20771e-13	C	+	11	495892	HRAS	1
11:495892:C:G	GTEx/v8	Muscle_Skeletal	ENSG00000174915	G	6.74089e-11	-0.278271	1.65871e-07	C	+	11	495892	PTDSS2	1
11:496193:G:T	GTEx/v8	Muscle_Skeletal	ENSG00000174775	G	1.61683e-10	-0.200578	7.20771e-13	T	+	11	496193	HRAS	1
11:496193:G:T	GTEx/v8	Muscle_Skeletal	ENSG00000174915	G	1.14327e-10	-0.274386	1.65871e-07	T	+	11	496193	PTDSS2	1
11:501468:A:G	GTEx/v8	Muscle_Skeletal	ENSG00000174775	A	1.03295e-10	-0.20309	7.20771e-13	G	+	11	501468	HRAS	1
11:501468:A:G	GTEx/v8	Muscle_Skeletal	ENSG00000174915	A	6.74089e-11	-0.278271	1.65871e-07	G	+	11	501468	PTDSS2	1
11:502371:A:G	GTEx/v8	Muscle_Skeletal	ENSG00000174775	A	1.40265e-10	-0.201063	7.20771e-13	G	+	11	502371	HRAS	1
11:502371:A:G	GTEx/v8	Muscle_Skeletal	ENSG00000174915	A	2.47712e-11	-0.283516	1.65871e-07	G	+	11	502371	PTDSS2	1
11:503385:C:G	GTEx/v8	Muscle_Skeletal	ENSG00000174775	G	1.03295e-10	-0.20309	7.20771e-13	C	+	11	503385	HRAS	1
11:503385:C:G	GTEx/v8	Muscle_Skeletal	ENSG00000174915	G	6.74089e-11	-0.278271	1.65871e-07	C	+	11	503385	PTDSS2	1
11:503710:C:T	GTEx/v8	Muscle_Skeletal	ENSG00000174775	T	1.03295e-10	-0.20309	7.20771e-13	C	+	11	503710	HRAS	1
11:503710:C:T	GTEx/v8	Muscle_Skeletal	ENSG00000174915	T	6.74089e-11	-0.278271	1.65871e-07	C	+	11	503710	PTDSS2	1
11:504411:C:G	GTEx/v8	Muscle_Skeletal	ENSG00000174775	G	1.03295e-10	-0.20309	7.20771e-13	C	+	11	504411	HRAS	1
11:504411:C:G	GTEx/v8	Muscle_Skeletal	ENSG00000174915	G	6.74089e-11	-0.278271	1.65871e-07	C	+	11	504411	PTDSS2	1
11:506229:C:T	GTEx/v8	Muscle_Skeletal	ENSG00000174775	T	1.03295e-10	-0.20309	7.20771e-13	C	+	11	506229	HRAS	1
11:506229:C:T	GTEx/v8	Muscle_Skeletal	ENSG00000174915	T	6.74089e-11	-0.278271	1.65871e-07	C	+	11	506229	PTDSS2	1
11:506442:G:T	GTEx/v8	Muscle_Skeletal	ENSG00000174775	T	1.03295e-10	-0.20309	7.20771e-13	G	+	11	506442	HRAS	1
11:506442:G:T	GTEx/v8	Muscle_Skeletal	ENSG00000174915	T	6.74089e-11	-0.278271	1.65871e-07	G	+	11	506442	PTDSS2	1
11:506596:C:T	GTEx/v8	Muscle_Skeletal	ENSG00000174775	T	1.03295e-10	-0.20309	7.20771e-13	C	+	11	506596	HRAS	1
11:506596:C:T	GTEx/v8	Muscle_Skeletal	ENSG00000174915	T	6.74089e-11	-0.278271	1.65871e-07	C	+	11	506596	PTDSS2	1
12:48213991:C:T	GTEx/v8	Muscle_Skeletal	ENSG00000079337	T	0.000120351	-0.122441	1.67723e-21	T	-	12	48213991	RAPGEF3	1
12:48214833:A:C	GTEx/v8	Muscle_Skeletal	ENSG00000079337	A	0.000201642	-0.118306	1.67723e-21	A	-	12	48214833	RAPGEF3	1
12:48217013:A:G	GTEx/v8	Muscle_Skeletal	ENSG00000079337	G	0.000109426	-0.122366	1.67723e-21	G	-	12	48217013	RAPGEF3	1
12:104331157:C:T	GTEx/v8	Muscle_Skeletal	ENSG00000204954	T	1.34515e-06	0.177204	4.40532e-14	C	-	12	104331157	C12orf73	1
12:104333828:C:T	GTEx/v8	Muscle_Skeletal	ENSG00000204954	T	1.34515e-06	0.177204	4.40532e-14	C	-	12	104333828	C12orf73	1
12:104334303:C:T	GTEx/v8	Muscle_Skeletal	ENSG00000204954	C	1.34515e-06	0.177204	4.40532e-14	T	-	12	104334303	C12orf73	1
12:104337667:A:G	GTEx/v8	Muscle_Skeletal	ENSG00000204954	A	1.34515e-06	0.177204	4.40532e-14	G	-	12	104337667	C12orf73	1
14:74480794:C:G	GTEx/v8	Muscle_Skeletal	ENSG00000119636	C	1.89992e-06	-0.261974	1.73502e-05	C	-	14	74480794	CCDC176	1
14:74480794:C:G	GTEx/v8	Muscle_Skeletal	ENSG00000140043	C	1.39642e-30	-0.383026	1.3389e-39	C	-	14	74480794	PTGR2	1
14:74480794:C:G	GTEx/v8	Muscle_Skeletal	ENSG00000259065	C	4.06637e-26	0.516398	2.45003e-86	C	+	14	74480794	RP5-1021I20.1	1
14:74485133:C:T	GTEx/v8	Muscle_Skeletal	ENSG00000119636	T	1.89992e-06	-0.261974	1.73502e-05	T	-	14	74485133	CCDC176	1
14:74485133:C:T	GTEx/v8	Muscle_Skeletal	ENSG00000140043	T	1.39642e-30	-0.383026	1.3389e-39	T	-	14	74485133	PTGR2	1
14:74485133:C:T	GTEx/v8	Muscle_Skeletal	ENSG00000259065	T	4.06637e-26	0.516398	2.45003e-86	T	+	14	74485133	RP5-1021I20.1	1
2:68385097:A:G	GTEx/v8	Nerve_Tibial	ENSG00000243667	G	3.19235e-08	-0.237882	9.84049e-11	G	-	2	68385097	WDR92	1
2:68393144:A:T	GTEx/v8	Nerve_Tibial	ENSG00000243667	A	8.6216e-07	-0.216665	9.84049e-11	A	-	2	68393144	WDR92	1
2:68394184:C:T	GTEx/v8	Nerve_Tibial	ENSG00000243667	T	3.59359e-07	-0.223755	9.84049e-11	T	-	2	68394184	WDR92	1
2:68395631:A:G	GTEx/v8	Nerve_Tibial	ENSG00000243667	A	8.6216e-07	-0.216665	9.84049e-11	A	-	2	68395631	WDR92	1
2:68398919:C:G	GTEx/v8	Nerve_Tibial	ENSG00000243667	C	3.80849e-07	-0.223552	9.84049e-11	C	-	2	68398919	WDR92	1
2:68399190:C:T	GTEx/v8	Nerve_Tibial	ENSG00000243667	T	5.6966e-07	-0.220197	9.84049e-11	T	-	2	68399190	WDR92	1
2:68402012:G:T	GTEx/v8	Nerve_Tibial	ENSG00000243667	T	3.29749e-07	-0.224487	9.84049e-11	T	-	2	68402012	WDR92	1
2:68402830:C:G	GTEx/v8	Nerve_Tibial	ENSG00000243667	C	3.80849e-07	-0.223552	9.84049e-11	C	-	2	68402830	WDR92	1
2:68410372:A:C	GTEx/v8	Nerve_Tibial	ENSG00000243667	A	3.29749e-07	-0.224487	9.84049e-11	A	-	2	68410372	WDR92	1
2:68410660:G:T	GTEx/v8	Nerve_Tibial	ENSG00000243667	G	3.29749e-07	-0.224487	9.84049e-11	G	-	2	68410660	WDR92	1
2:68411414:A:G	GTEx/v8	Nerve_Tibial	ENSG00000243667	A	3.80849e-07	-0.223552	9.84049e-11	A	-	2	68411414	WDR92	1
2:68418868:A:T	GTEx/v8	Nerve_Tibial	ENSG00000243667	T	3.80849e-07	-0.223552	9.84049e-11	T	-	2	68418868	WDR92	1
2:68419487:A:G	GTEx/v8	Nerve_Tibial	ENSG00000243667	A	3.80849e-07	-0.223552	9.84049e-11	A	-	2	68419487	WDR92	1
2:68420070:G:T	GTEx/v8	Nerve_Tibial	ENSG00000243667	T	4.38912e-07	-0.221459	9.84049e-11	T	-	2	68420070	WDR92	1
2:68421049:A:G	GTEx/v8	Nerve_Tibial	ENSG00000243667	A	3.80849e-07	-0.223552	9.84049e-11	A	-	2	68421049	WDR92	1
2:68422771:A:G	GTEx/v8	Nerve_Tibial	ENSG00000243667	A	3.80849e-07	-0.223552	9.84049e-11	A	-	2	68422771	WDR92	1
2:68423530:A:G	GTEx/v8	Nerve_Tibial	ENSG00000243667	A	3.80849e-07	-0.223552	9.84049e-11	A	-	2	68423530	WDR92	1
2:68430925:C:T	GTEx/v8	Nerve_Tibial	ENSG00000243667	T	3.80849e-07	-0.223552	9.84049e-11	T	-	2	68430925	WDR92	1
2:68431259:A:G	GTEx/v8	Nerve_Tibial	ENSG00000243667	A	3.80849e-07	-0.223552	9.84049e-11	A	-	2	68431259	WDR92	1
2:68433831:A:G	GTEx/v8	Nerve_Tibial	ENSG00000243667	A	3.80849e-07	-0.223552	9.84049e-11	A	-	2	68433831	WDR92	1
2:68435431:C:G	GTEx/v8	Nerve_Tibial	ENSG00000243667	G	3.80849e-07	-0.223552	9.84049e-11	G	-	2	68435431	WDR92	1
2:68438614:C:T	GTEx/v8	Nerve_Tibial	ENSG00000243667	T	3.80849e-07	-0.223552	9.84049e-11	T	-	2	68438614	WDR92	1
2:68439960:C:T	GTEx/v8	Nerve_Tibial	ENSG00000243667	T	3.80849e-07	-0.223552	9.84049e-11	T	-	2	68439960	WDR92	1
2:68443651:A:G	GTEx/v8	Nerve_Tibial	ENSG00000243667	G	3.80849e-07	-0.223552	9.84049e-11	G	-	2	68443651	WDR92	1
2:68443835:A:T	GTEx/v8	Nerve_Tibial	ENSG00000243667	T	3.80849e-07	-0.223552	9.84049e-11	T	-	2	68443835	WDR92	1
2:68446936:C:T	GTEx/v8	Nerve_Tibial	ENSG00000243667	T	6.57089e-07	-0.219234	9.84049e-11	T	-	2	68446936	WDR92	1
2:68457573:C:T	GTEx/v8	Nerve_Tibial	ENSG00000243667	T	7.56728e-07	-0.218555	9.84049e-11	T	-	2	68457573	WDR92	1
2:68457854:A:G	GTEx/v8	Nerve_Tibial	ENSG00000243667	G	9.82456e-07	-0.215899	9.84049e-11	G	-	2	68457854	WDR92	1
2:68463612:A:G	GTEx/v8	Nerve_Tibial	ENSG00000243667	A	3.86459e-07	-0.224112	9.84049e-11	A	-	2	68463612	WDR92	1
2:68467910:A:C	GTEx/v8	Nerve_Tibial	ENSG00000243667	C	4.94992e-07	-0.222898	9.84049e-11	C	-	2	68467910	WDR92	1
2:68475595:A:C	GTEx/v8	Nerve_Tibial	ENSG00000243667	A	4.94992e-07	-0.222898	9.84049e-11	A	-	2	68475595	WDR92	1
2:68477248:C:T	GTEx/v8	Nerve_Tibial	ENSG00000243667	C	4.67012e-07	-0.224286	9.84049e-11	C	-	2	68477248	WDR92	1
2:68478919:A:G	GTEx/v8	Nerve_Tibial	ENSG00000243667	G	1.48595e-06	-0.213905	9.84049e-11	G	-	2	68478919	WDR92	1
2:179603225:A:G	GTEx/v8	Nerve_Tibial	ENSG00000223960	A	4.06024e-05	0.245793	1.85392e-06	A	+	2	179603225	AC009948.5	1
2:179604160:G:T	GTEx/v8	Nerve_Tibial	ENSG00000223960	G	4.06024e-05	0.245793	1.85392e-06	G	+	2	179604160	AC009948.5	1
2:179604366:G:T	GTEx/v8	Nerve_Tibial	ENSG00000223960	G	4.06024e-05	0.245793	1.85392e-06	G	+	2	179604366	AC009948.5	1
2:179604742:A:G	GTEx/v8	Nerve_Tibial	ENSG00000079150	A	0.000219211	0.245694	7.88067e-25	A	+	2	179604742	FKBP7	1
2:179604742:A:G	GTEx/v8	Nerve_Tibial	ENSG00000223960	A	3.88774e-05	0.242925	1.85392e-06	A	+	2	179604742	AC009948.5	1
2:179605705:A:G	GTEx/v8	Nerve_Tibial	ENSG00000223960	G	4.06024e-05	0.245793	1.85392e-06	G	+	2	179605705	AC009948.5	1
2:179607487:C:T	GTEx/v8	Nerve_Tibial	ENSG00000223960	C	4.06024e-05	0.245793	1.85392e-06	C	+	2	179607487	AC009948.5	1
2:179609005:A:G	GTEx/v8	Nerve_Tibial	ENSG00000223960	A	2.85412e-05	0.248009	1.85392e-06	A	+	2	179609005	AC009948.5	1
2:179609978:A:C	GTEx/v8	Nerve_Tibial	ENSG00000223960	C	2.85412e-05	0.248009	1.85392e-06	C	+	2	179609978	AC009948.5	1
2:179610009:G:T	GTEx/v8	Nerve_Tibial	ENSG00000223960	G	2.85412e-05	0.248009	1.85392e-06	G	+	2	179610009	AC009948.5	1
2:179617370:C:T	GTEx/v8	Nerve_Tibial	ENSG00000223960	C	3.80437e-05	0.24289	1.85392e-06	C	+	2	179617370	AC009948.5	1
2:179622805:A:G	GTEx/v8	Nerve_Tibial	ENSG00000223960	G	3.80437e-05	0.24289	1.85392e-06	G	+	2	179622805	AC009948.5	1
2:179631851:A:C	GTEx/v8	Nerve_Tibial	ENSG00000223960	A	7.79309e-05	0.233304	1.85392e-06	A	+	2	179631851	AC009948.5	1
2:179634936:C:T	GTEx/v8	Nerve_Tibial	ENSG00000223960	T	7.79309e-05	0.233304	1.85392e-06	T	+	2	179634936	AC009948.5	1
2:179635850:C:T	GTEx/v8	Nerve_Tibial	ENSG00000223960	C	7.79309e-05	0.233304	1.85392e-06	C	+	2	179635850	AC009948.5	1
2:179636257:A:T	GTEx/v8	Nerve_Tibial	ENSG00000223960	A	7.79309e-05	0.233304	1.85392e-06	A	+	2	179636257	AC009948.5	1
2:179636668:C:T	GTEx/v8	Nerve_Tibial	ENSG00000223960	C	7.79309e-05	0.233304	1.85392e-06	C	+	2	179636668	AC009948.5	1
2:179637861:C:G	GTEx/v8	Nerve_Tibial	ENSG00000223960	G	2.12918e-05	0.253462	1.85392e-06	G	+	2	179637861	AC009948.5	1
2:179641975:C:T	GTEx/v8	Nerve_Tibial	ENSG00000223960	T	4.06433e-05	0.247892	1.85392e-06	T	+	2	179641975	AC009948.5	1
2:179644160:C:T	GTEx/v8	Nerve_Tibial	ENSG00000223960	C	4.06433e-05	0.247892	1.85392e-06	C	+	2	179644160	AC009948.5	1
2:179645285:C:G	GTEx/v8	Nerve_Tibial	ENSG00000223960	G	2.12918e-05	0.253462	1.85392e-06	G	+	2	179645285	AC009948.5	1
2:179645731:A:C	GTEx/v8	Nerve_Tibial	ENSG00000223960	A	2.12918e-05	0.253462	1.85392e-06	A	+	2	179645731	AC009948.5	1
2:179647546:A:G	GTEx/v8	Nerve_Tibial	ENSG00000223960	G	2.26974e-05	0.244184	1.85392e-06	G	+	2	179647546	AC009948.5	1
2:179660954:A:T	GTEx/v8	Nerve_Tibial	ENSG00000223960	T	5.77021e-05	0.243799	1.85392e-06	T	+	2	179660954	AC009948.5	1
2:179666246:A:T	GTEx/v8	Nerve_Tibial	ENSG00000223960	A	5.77021e-05	0.243799	1.85392e-06	A	+	2	179666246	AC009948.5	1
2:179666425:A:G	GTEx/v8	Nerve_Tibial	ENSG00000223960	A	5.77021e-05	0.243799	1.85392e-06	A	+	2	179666425	AC009948.5	1
2:179672462:A:G	GTEx/v8	Nerve_Tibial	ENSG00000223960	G	5.77021e-05	0.243799	1.85392e-06	G	+	2	179672462	AC009948.5	1
2:179674471:G:T	GTEx/v8	Nerve_Tibial	ENSG00000223960	G	5.77021e-05	0.243799	1.85392e-06	G	+	2	179674471	AC009948.5	1
2:179676118:G:T	GTEx/v8	Nerve_Tibial	ENSG00000223960	T	5.77021e-05	0.243799	1.85392e-06	T	+	2	179676118	AC009948.5	1
2:179678889:A:G	GTEx/v8	Nerve_Tibial	ENSG00000223960	G	5.77021e-05	0.243799	1.85392e-06	G	+	2	179678889	AC009948.5	1
2:179679810:C:T	GTEx/v8	Nerve_Tibial	ENSG00000223960	T	5.77021e-05	0.243799	1.85392e-06	T	+	2	179679810	AC009948.5	1
2:179684957:A:G	GTEx/v8	Nerve_Tibial	ENSG00000223960	A	8.86835e-05	0.234501	1.85392e-06	A	+	2	179684957	AC009948.5	1
2:179687500:C:T	GTEx/v8	Nerve_Tibial	ENSG00000223960	T	0.000140135	0.223491	1.85392e-06	T	+	2	179687500	AC009948.5	1
2:179688530:G:T	GTEx/v8	Nerve_Tibial	ENSG00000223960	T	0.000253464	0.224695	1.85392e-06	T	+	2	179688530	AC009948.5	1
2:238877170:C:G	GTEx/v8	Nerve_Tibial	ENSG00000144488	G	1.01831e-23	-0.591224	1.54576e-80	C	+	2	238877170	ESPNL	1
2:238877170:C:G	GTEx/v8	Nerve_Tibial	ENSG00000184182	G	1.80714e-26	0.239508	3.06537e-21	C	-	2	238877170	UBE2F	1
2:238877409:A:C	GTEx/v8	Nerve_Tibial	ENSG00000144488	C	8.99988e-24	-0.592702	1.54576e-80	A	+	2	238877409	ESPNL	1
2:238877409:A:C	GTEx/v8	Nerve_Tibial	ENSG00000184182	C	5.53756e-26	0.23776	3.06537e-21	A	-	2	238877409	UBE2F	1
2:238893362:C:T	GTEx/v8	Nerve_Tibial	ENSG00000144488	C	4.56276e-24	-0.596883	1.54576e-80	T	+	2	238893362	ESPNL	1
2:238893362:C:T	GTEx/v8	Nerve_Tibial	ENSG00000184182	C	1.83046e-26	0.240091	3.06537e-21	T	-	2	238893362	UBE2F	1
2:238895507:A:G	GTEx/v8	Nerve_Tibial	ENSG00000144488	A	1.01831e-23	-0.591224	1.54576e-80	G	+	2	238895507	ESPNL	1
2:238895507:A:G	GTEx/v8	Nerve_Tibial	ENSG00000184182	A	1.80714e-26	0.239508	3.06537e-21	G	-	2	238895507	UBE2F	1
2:238907642:A:C	GTEx/v8	Nerve_Tibial	ENSG00000144488	C	1.01831e-23	-0.591224	1.54576e-80	A	+	2	238907642	ESPNL	1
2:238907642:A:C	GTEx/v8	Nerve_Tibial	ENSG00000184182	C	1.80714e-26	0.239508	3.06537e-21	A	-	2	238907642	UBE2F	1
2:238909269:A:G	GTEx/v8	Nerve_Tibial	ENSG00000144488	G	1.01831e-23	-0.591224	1.54576e-80	A	+	2	238909269	ESPNL	1
2:238909269:A:G	GTEx/v8	Nerve_Tibial	ENSG00000184182	G	1.80714e-26	0.239508	3.06537e-21	A	-	2	238909269	UBE2F	1
2:238910663:C:T	GTEx/v8	Nerve_Tibial	ENSG00000144488	C	2.07467e-23	-0.588548	1.54576e-80	T	+	2	238910663	ESPNL	1
2:238910663:C:T	GTEx/v8	Nerve_Tibial	ENSG00000184182	C	9.76337e-27	0.241068	3.06537e-21	T	-	2	238910663	UBE2F	1
2:238912120:A:C	GTEx/v8	Nerve_Tibial	ENSG00000144488	C	4.56276e-24	-0.596883	1.54576e-80	A	+	2	238912120	ESPNL	1
2:238912120:A:C	GTEx/v8	Nerve_Tibial	ENSG00000184182	C	1.83046e-26	0.240091	3.06537e-21	A	-	2	238912120	UBE2F	1
2:238912478:A:G	GTEx/v8	Nerve_Tibial	ENSG00000144488	A	1.01831e-23	-0.591224	1.54576e-80	G	+	2	238912478	ESPNL	1
2:238912478:A:G	GTEx/v8	Nerve_Tibial	ENSG00000184182	A	1.80714e-26	0.239508	3.06537e-21	G	-	2	238912478	UBE2F	1
2:238922585:G:T	GTEx/v8	Nerve_Tibial	ENSG00000144488	T	3.00887e-24	-0.597378	1.54576e-80	G	+	2	238922585	ESPNL	1
2:238922585:G:T	GTEx/v8	Nerve_Tibial	ENSG00000184182	T	6.63804e-27	0.241294	3.06537e-21	G	-	2	238922585	UBE2F	1
2:238930632:A:G	GTEx/v8	Nerve_Tibial	ENSG00000144488	G	1.01831e-23	-0.591224	1.54576e-80	A	+	2	238930632	ESPNL	1
2:238930632:A:G	GTEx/v8	Nerve_Tibial	ENSG00000184182	G	1.80714e-26	0.239508	3.06537e-21	A	-	2	238930632	UBE2F	1
2:238932389:A:G	GTEx/v8	Nerve_Tibial	ENSG00000144488	A	1.01831e-23	-0.591224	1.54576e-80	G	+	2	238932389	ESPNL	1
2:238932389:A:G	GTEx/v8	Nerve_Tibial	ENSG00000184182	A	1.80714e-26	0.239508	3.06537e-21	G	-	2	238932389	UBE2F	1
2:238939370:C:T	GTEx/v8	Nerve_Tibial	ENSG00000144488	T	6.87906e-30	-0.650578	1.54576e-80	C	+	2	238939370	ESPNL	1
2:238939370:C:T	GTEx/v8	Nerve_Tibial	ENSG00000184182	T	2.26759e-23	0.222828	3.06537e-21	C	-	2	238939370	UBE2F	1
3:20093613:A:G	GTEx/v8	Nerve_Tibial	ENSG00000114166	G	2.53542e-21	0.408995	1.59011e-55	A	-	3	20093613	KAT2B	1
3:20100490:A:C	GTEx/v8	Nerve_Tibial	ENSG00000114166	C	2.12964e-21	0.414481	1.59011e-55	A	-	3	20100490	KAT2B	1
3:20104838:C:G	GTEx/v8	Nerve_Tibial	ENSG00000114166	G	4.60143e-21	0.409691	1.59011e-55	C	-	3	20104838	KAT2B	1
3:20112824:C:T	GTEx/v8	Nerve_Tibial	ENSG00000114166	C	2.07705e-22	0.425992	1.59011e-55	T	-	3	20112824	KAT2B	1
3:20115004:C:T	GTEx/v8	Nerve_Tibial	ENSG00000114166	C	2.07705e-22	0.425992	1.59011e-55	T	-	3	20115004	KAT2B	1
3:20116974:C:G	GTEx/v8	Nerve_Tibial	ENSG00000114166	G	2.07705e-22	0.425992	1.59011e-55	C	-	3	20116974	KAT2B	1
3:20129611:C:G	GTEx/v8	Nerve_Tibial	ENSG00000231304	G	6.04682e-12	0.527773	6.27893e-13	C	-	3	20129611	AC107622.1	1
3:20132259:C:G	GTEx/v8	Nerve_Tibial	ENSG00000231304	G	3.20508e-11	0.511119	6.27893e-13	C	-	3	20132259	AC107622.1	1
3:20136029:C:G	GTEx/v8	Nerve_Tibial	ENSG00000231304	C	3.20508e-11	0.511119	6.27893e-13	G	-	3	20136029	AC107622.1	1
3:20138732:A:G	GTEx/v8	Nerve_Tibial	ENSG00000231304	A	3.20508e-11	0.511119	6.27893e-13	G	-	3	20138732	AC107622.1	1
3:20139967:C:G	GTEx/v8	Nerve_Tibial	ENSG00000231304	C	1.67216e-11	0.517448	6.27893e-13	G	-	3	20139967	AC107622.1	1
3:20141356:C:T	GTEx/v8	Nerve_Tibial	ENSG00000231304	T	1.67216e-11	0.517448	6.27893e-13	C	-	3	20141356	AC107622.1	1
3:20164642:C:T	GTEx/v8	Nerve_Tibial	ENSG00000114166	T	0.000191114	0.192843	1.59011e-55	C	-	3	20164642	KAT2B	1
3:20164642:C:T	GTEx/v8	Nerve_Tibial	ENSG00000231304	T	8.53535e-12	0.527698	6.27893e-13	C	-	3	20164642	AC107622.1	1
3:20167830:A:G	GTEx/v8	Nerve_Tibial	ENSG00000114166	G	0.000158338	0.194977	1.59011e-55	A	-	3	20167830	KAT2B	1
3:20167830:A:G	GTEx/v8	Nerve_Tibial	ENSG00000231304	G	1.04088e-11	0.524888	6.27893e-13	A	-	3	20167830	AC107622.1	1
3:20168875:C:G	GTEx/v8	Nerve_Tibial	ENSG00000114166	G	0.000107867	0.200593	1.59011e-55	C	-	3	20168875	KAT2B	1
3:20168875:C:G	GTEx/v8	Nerve_Tibial	ENSG00000231304	G	1.10859e-11	0.526356	6.27893e-13	C	-	3	20168875	AC107622.1	1
3:20174369:A:G	GTEx/v8	Nerve_Tibial	ENSG00000114166	G	0.000107867	0.200593	1.59011e-55	A	-	3	20174369	KAT2B	1
3:20174369:A:G	GTEx/v8	Nerve_Tibial	ENSG00000231304	G	1.10859e-11	0.526356	6.27893e-13	A	-	3	20174369	AC107622.1	1
3:153992586:A:G	GTEx/v8	Nerve_Tibial	ENSG00000114790	G	0.000186819	-0.136448	8.65447e-42	G	-	3	153992586	ARHGEF26	1
3:153992586:A:G	GTEx/v8	Nerve_Tibial	ENSG00000174953	G	3.67543e-20	-0.27743	9.08349e-17	G	-	3	153992586	DHX36	1
3:153992586:A:G	GTEx/v8	Nerve_Tibial	ENSG00000240068	G	5.90057e-05	-0.316193	7.41446e-11	G	-	3	153992586	RPL21P42	1
3:153992586:A:G	GTEx/v8	Nerve_Tibial	ENSG00000243069	G	4.93152e-07	-0.259729	1.07577e-76	G	-	3	153992586	ARHGEF26-AS1	1
3:154009933:C:T	GTEx/v8	Nerve_Tibial	ENSG00000114790	C	0.000186819	-0.136448	8.65447e-42	C	-	3	154009933	ARHGEF26	1
3:154009933:C:T	GTEx/v8	Nerve_Tibial	ENSG00000174953	C	3.67543e-20	-0.27743	9.08349e-17	C	-	3	154009933	DHX36	1
3:154009933:C:T	GTEx/v8	Nerve_Tibial	ENSG00000240068	C	5.90057e-05	-0.316193	7.41446e-11	C	-	3	154009933	RPL21P42	1
3:154009933:C:T	GTEx/v8	Nerve_Tibial	ENSG00000243069	C	4.93152e-07	-0.259729	1.07577e-76	C	-	3	154009933	ARHGEF26-AS1	1
3:154036196:A:G	GTEx/v8	Nerve_Tibial	ENSG00000114790	G	0.000203799	-0.135604	8.65447e-42	G	-	3	154036196	ARHGEF26	1
3:154036196:A:G	GTEx/v8	Nerve_Tibial	ENSG00000174953	G	4.07567e-20	-0.277012	9.08349e-17	G	-	3	154036196	DHX36	1
3:154036196:A:G	GTEx/v8	Nerve_Tibial	ENSG00000240068	G	5.23764e-05	-0.318231	7.41446e-11	G	-	3	154036196	RPL21P42	1
3:154036196:A:G	GTEx/v8	Nerve_Tibial	ENSG00000243069	G	6.56946e-07	-0.256847	1.07577e-76	G	-	3	154036196	ARHGEF26-AS1	1
3:154036657:C:T	GTEx/v8	Nerve_Tibial	ENSG00000114790	T	0.000186819	-0.136448	8.65447e-42	T	-	3	154036657	ARHGEF26	1
3:154036657:C:T	GTEx/v8	Nerve_Tibial	ENSG00000174953	T	3.67543e-20	-0.27743	9.08349e-17	T	-	3	154036657	DHX36	1
3:154036657:C:T	GTEx/v8	Nerve_Tibial	ENSG00000240068	T	5.90057e-05	-0.316193	7.41446e-11	T	-	3	154036657	RPL21P42	1
3:154036657:C:T	GTEx/v8	Nerve_Tibial	ENSG00000243069	T	4.93152e-07	-0.259729	1.07577e-76	T	-	3	154036657	ARHGEF26-AS1	1
3:154040273:A:G	GTEx/v8	Nerve_Tibial	ENSG00000114790	A	0.000186819	-0.136448	8.65447e-42	A	-	3	154040273	ARHGEF26	1
3:154040273:A:G	GTEx/v8	Nerve_Tibial	ENSG00000174953	A	3.67543e-20	-0.27743	9.08349e-17	A	-	3	154040273	DHX36	1
3:154040273:A:G	GTEx/v8	Nerve_Tibial	ENSG00000240068	A	5.90057e-05	-0.316193	7.41446e-11	A	-	3	154040273	RPL21P42	1
3:154040273:A:G	GTEx/v8	Nerve_Tibial	ENSG00000243069	A	4.93152e-07	-0.259729	1.07577e-76	A	-	3	154040273	ARHGEF26-AS1	1
5:405576:A:G	GTEx/v8	Nerve_Tibial	ENSG00000221990	A	2.52805e-29	0.46729	1.7641e-40	A	+	5	405576	C5orf55	1
5:408529:C:T	GTEx/v8	Nerve_Tibial	ENSG00000221990	T	2.29655e-29	0.467607	1.7641e-40	T	+	5	408529	C5orf55	1
5:410943:A:G	GTEx/v8	Nerve_Tibial	ENSG00000221990	G	2.42995e-29	0.470421	1.7641e-40	G	+	5	410943	C5orf55	1
5:411361:A:G	GTEx/v8	Nerve_Tibial	ENSG00000221990	A	2.70558e-29	0.467848	1.7641e-40	A	+	5	411361	C5orf55	1
5:412112:C:T	GTEx/v8	Nerve_Tibial	ENSG00000221990	T	1.93934e-29	0.469768	1.7641e-40	T	+	5	412112	C5orf55	1
5:413591:A:G	GTEx/v8	Nerve_Tibial	ENSG00000221990	A	7.83222e-27	0.443329	1.7641e-40	A	+	5	413591	C5orf55	1
5:416118:A:G	GTEx/v8	Nerve_Tibial	ENSG00000221990	A	3.00839e-39	0.530836	1.7641e-40	A	+	5	416118	C5orf55	1
5:416672:A:G	GTEx/v8	Nerve_Tibial	ENSG00000221990	A	3.00839e-39	0.530836	1.7641e-40	A	+	5	416672	C5orf55	1
5:418093:A:G	GTEx/v8	Nerve_Tibial	ENSG00000221990	G	6.76996e-16	0.481212	1.7641e-40	G	+	5	418093	C5orf55	1
5:418093:A:G	GTEx/v8	Nerve_Tibial	ENSG00000225138	G	2.07556e-20	-0.57349	4.69724e-122	G	-	5	418093	CTD-2228K2.7	1
5:418494:A:G	GTEx/v8	Nerve_Tibial	ENSG00000221990	G	3.00839e-39	0.530836	1.7641e-40	G	+	5	418494	C5orf55	1
5:421193:C:G	GTEx/v8	Nerve_Tibial	ENSG00000221990	C	1.26079e-24	0.420324	1.7641e-40	C	+	5	421193	C5orf55	1
5:421403:A:G	GTEx/v8	Nerve_Tibial	ENSG00000221990	A	1.59442e-35	0.510666	1.7641e-40	A	+	5	421403	C5orf55	1
5:421426:A:C	GTEx/v8	Nerve_Tibial	ENSG00000221990	C	1.1518e-15	0.475509	1.7641e-40	C	+	5	421426	C5orf55	1
5:421426:A:C	GTEx/v8	Nerve_Tibial	ENSG00000225138	C	2.68327e-19	-0.555351	4.69724e-122	C	-	5	421426	CTD-2228K2.7	1
5:421455:G:T	GTEx/v8	Nerve_Tibial	ENSG00000221990	T	3.88691e-37	0.518534	1.7641e-40	T	+	5	421455	C5orf55	1
5:422178:A:G	GTEx/v8	Nerve_Tibial	ENSG00000112877	A	2.34236e-05	-0.186694	2.79432e-15	A	-	5	422178	CEP72	1
5:422178:A:G	GTEx/v8	Nerve_Tibial	ENSG00000180104	A	1.75684e-05	-0.131793	1.84753e-05	A	-	5	422178	EXOC3	1
5:422178:A:G	GTEx/v8	Nerve_Tibial	ENSG00000221990	A	1.07109e-45	0.548408	1.7641e-40	A	+	5	422178	C5orf55	1
5:423169:C:T	GTEx/v8	Nerve_Tibial	ENSG00000112877	T	3.38396e-05	-0.184079	2.79432e-15	T	-	5	423169	CEP72	1
5:423169:C:T	GTEx/v8	Nerve_Tibial	ENSG00000180104	T	1.78544e-05	-0.132406	1.84753e-05	T	-	5	423169	EXOC3	1
5:423169:C:T	GTEx/v8	Nerve_Tibial	ENSG00000221990	T	2.07979e-47	0.559844	1.7641e-40	T	+	5	423169	C5orf55	1
5:423595:C:T	GTEx/v8	Nerve_Tibial	ENSG00000112877	T	3.38396e-05	-0.184079	2.79432e-15	T	-	5	423595	CEP72	1
5:423595:C:T	GTEx/v8	Nerve_Tibial	ENSG00000180104	T	1.78544e-05	-0.132406	1.84753e-05	T	-	5	423595	EXOC3	1
5:423595:C:T	GTEx/v8	Nerve_Tibial	ENSG00000221990	T	2.07979e-47	0.559844	1.7641e-40	T	+	5	423595	C5orf55	1
5:423671:C:T	GTEx/v8	Nerve_Tibial	ENSG00000112877	T	3.38396e-05	-0.184079	2.79432e-15	T	-	5	423671	CEP72	1
5:423671:C:T	GTEx/v8	Nerve_Tibial	ENSG00000180104	T	1.78544e-05	-0.132406	1.84753e-05	T	-	5	423671	EXOC3	1
5:423671:C:T	GTEx/v8	Nerve_Tibial	ENSG00000221990	T	2.07979e-47	0.559844	1.7641e-40	T	+	5	423671	C5orf55	1
5:423906:A:G	GTEx/v8	Nerve_Tibial	ENSG00000112877	A	3.38396e-05	-0.184079	2.79432e-15	A	-	5	423906	CEP72	1
5:423906:A:G	GTEx/v8	Nerve_Tibial	ENSG00000180104	A	1.78544e-05	-0.132406	1.84753e-05	A	-	5	423906	EXOC3	1
5:423906:A:G	GTEx/v8	Nerve_Tibial	ENSG00000221990	A	2.07979e-47	0.559844	1.7641e-40	A	+	5	423906	C5orf55	1
5:428236:A:C	GTEx/v8	Nerve_Tibial	ENSG00000112877	A	5.66598e-05	-0.178614	2.79432e-15	A	-	5	428236	CEP72	1
5:428236:A:C	GTEx/v8	Nerve_Tibial	ENSG00000180104	A	1.87978e-05	-0.131878	1.84753e-05	A	-	5	428236	EXOC3	1
5:428236:A:C	GTEx/v8	Nerve_Tibial	ENSG00000221990	A	6.88578e-47	0.556544	1.7641e-40	A	+	5	428236	C5orf55	1
5:429124:C:G	GTEx/v8	Nerve_Tibial	ENSG00000112877	G	2.45802e-05	-0.187789	2.79432e-15	G	-	5	429124	CEP72	1
5:429124:C:G	GTEx/v8	Nerve_Tibial	ENSG00000180104	G	2.59998e-05	-0.130235	1.84753e-05	G	-	5	429124	EXOC3	1
5:429124:C:G	GTEx/v8	Nerve_Tibial	ENSG00000221990	G	2.6017e-46	0.556085	1.7641e-40	G	+	5	429124	C5orf55	1
5:429818:C:G	GTEx/v8	Nerve_Tibial	ENSG00000112877	G	5.88532e-05	-0.178819	2.79432e-15	G	-	5	429818	CEP72	1
5:429818:C:G	GTEx/v8	Nerve_Tibial	ENSG00000180104	G	1.56224e-05	-0.133561	1.84753e-05	G	-	5	429818	EXOC3	1
5:429818:C:G	GTEx/v8	Nerve_Tibial	ENSG00000221990	G	1.43202e-47	0.561725	1.7641e-40	G	+	5	429818	C5orf55	1
5:430059:A:G	GTEx/v8	Nerve_Tibial	ENSG00000112877	A	6.10898e-05	-0.178197	2.79432e-15	A	-	5	430059	CEP72	1
5:430059:A:G	GTEx/v8	Nerve_Tibial	ENSG00000180104	A	3.54516e-05	-0.127796	1.84753e-05	A	-	5	430059	EXOC3	1
5:430059:A:G	GTEx/v8	Nerve_Tibial	ENSG00000221990	A	3.02912e-46	0.55449	1.7641e-40	A	+	5	430059	C5orf55	1
5:430217:C:T	GTEx/v8	Nerve_Tibial	ENSG00000180104	T	8.359e-08	-0.158703	1.84753e-05	T	-	5	430217	EXOC3	1
5:430217:C:T	GTEx/v8	Nerve_Tibial	ENSG00000221990	T	2.5945e-14	0.307547	1.7641e-40	T	+	5	430217	C5orf55	1
5:430217:C:T	GTEx/v8	Nerve_Tibial	ENSG00000225138	T	9.99512e-05	-0.168881	4.69724e-122	T	-	5	430217	CTD-2228K2.7	1
5:434722:C:G	GTEx/v8	Nerve_Tibial	ENSG00000112877	C	0.000135517	-0.169312	2.79432e-15	C	-	5	434722	CEP72	1
5:434722:C:G	GTEx/v8	Nerve_Tibial	ENSG00000180104	C	5.31974e-06	-0.140003	1.84753e-05	C	-	5	434722	EXOC3	1
5:434722:C:G	GTEx/v8	Nerve_Tibial	ENSG00000221990	C	3.28923e-46	0.552771	1.7641e-40	C	+	5	434722	C5orf55	1
5:436981:A:G	GTEx/v8	Nerve_Tibial	ENSG00000188818	G	9.05319e-05	-0.192708	2.87401e-06	G	-	5	436981	ZDHHC11	1
5:436981:A:G	GTEx/v8	Nerve_Tibial	ENSG00000221990	G	9.91092e-41	0.528426	1.7641e-40	G	+	5	436981	C5orf55	1
5:437542:C:T	GTEx/v8	Nerve_Tibial	ENSG00000112877	C	5.66598e-05	-0.178614	2.79432e-15	C	-	5	437542	CEP72	1
5:437542:C:T	GTEx/v8	Nerve_Tibial	ENSG00000180104	C	1.87978e-05	-0.131878	1.84753e-05	C	-	5	437542	EXOC3	1
5:437542:C:T	GTEx/v8	Nerve_Tibial	ENSG00000221990	C	6.88578e-47	0.556544	1.7641e-40	C	+	5	437542	C5orf55	1
5:437586:A:G	GTEx/v8	Nerve_Tibial	ENSG00000112877	A	4.9826e-05	-0.179487	2.79432e-15	A	-	5	437586	CEP72	1
5:437586:A:G	GTEx/v8	Nerve_Tibial	ENSG00000180104	A	1.4052e-05	-0.133493	1.84753e-05	A	-	5	437586	EXOC3	1
5:437586:A:G	GTEx/v8	Nerve_Tibial	ENSG00000221990	A	5.14547e-47	0.555798	1.7641e-40	A	+	5	437586	C5orf55	1
5:437667:A:G	GTEx/v8	Nerve_Tibial	ENSG00000112877	A	4.9826e-05	-0.179487	2.79432e-15	A	-	5	437667	CEP72	1
5:437667:A:G	GTEx/v8	Nerve_Tibial	ENSG00000180104	A	1.4052e-05	-0.133493	1.84753e-05	A	-	5	437667	EXOC3	1
5:437667:A:G	GTEx/v8	Nerve_Tibial	ENSG00000221990	A	5.14547e-47	0.555798	1.7641e-40	A	+	5	437667	C5orf55	1
5:437862:C:G	GTEx/v8	Nerve_Tibial	ENSG00000112877	C	4.60046e-05	-0.179744	2.79432e-15	C	-	5	437862	CEP72	1
5:437862:C:G	GTEx/v8	Nerve_Tibial	ENSG00000180104	C	1.41326e-05	-0.133047	1.84753e-05	C	-	5	437862	EXOC3	1
5:437862:C:G	GTEx/v8	Nerve_Tibial	ENSG00000221990	C	5.78426e-47	0.553851	1.7641e-40	C	+	5	437862	C5orf55	1
7:38022677:G:T	GTEx/v8	Nerve_Tibial	ENSG00000086289	T	3.36214e-05	0.197657	1.37705e-21	T	+	7	38022677	EPDR1	1
7:38023400:A:G	GTEx/v8	Nerve_Tibial	ENSG00000086289	G	2.54233e-05	0.197502	1.37705e-21	G	+	7	38023400	EPDR1	1
7:38023613:C:T	GTEx/v8	Nerve_Tibial	ENSG00000086289	C	2.54233e-05	0.197502	1.37705e-21	C	+	7	38023613	EPDR1	1
7:38024404:A:G	GTEx/v8	Nerve_Tibial	ENSG00000086289	A	2.54233e-05	0.197502	1.37705e-21	A	+	7	38024404	EPDR1	1
7:38024574:A:G	GTEx/v8	Nerve_Tibial	ENSG00000086289	A	2.54233e-05	0.197502	1.37705e-21	A	+	7	38024574	EPDR1	1
7:38026156:A:T	GTEx/v8	Nerve_Tibial	ENSG00000086289	A	3.81681e-06	0.22309	1.37705e-21	A	+	7	38026156	EPDR1	1
7:44157825:C:T	GTEx/v8	Nerve_Tibial	ENSG00000106633	C	1.64835e-14	-0.365791	2.43192e-16	T	+	7	44157825	GCK	1
10:70730197:C:G	GTEx/v8	Nerve_Tibial	ENSG00000165730	G	4.27405e-10	0.360487	2.6245e-39	G	+	10	70730197	STOX1	1
10:70733935:C:T	GTEx/v8	Nerve_Tibial	ENSG00000165730	T	1.56235e-10	0.369646	2.6245e-39	T	+	10	70733935	STOX1	1
10:70736879:A:C	GTEx/v8	Nerve_Tibial	ENSG00000165730	C	4.27405e-10	0.360487	2.6245e-39	C	+	10	70736879	STOX1	1
10:70737972:C:T	GTEx/v8	Nerve_Tibial	ENSG00000165730	C	4.27405e-10	0.360487	2.6245e-39	C	+	10	70737972	STOX1	1
10:70740091:A:G	GTEx/v8	Nerve_Tibial	ENSG00000165730	A	4.27405e-10	0.360487	2.6245e-39	A	+	10	70740091	STOX1	1
10:70884514:A:G	GTEx/v8	Nerve_Tibial	ENSG00000156502	G	5.08045e-05	-0.12251	0.00202059	G	-	10	70884514	SUPV3L1	1
10:70890541:C:T	GTEx/v8	Nerve_Tibial	ENSG00000156502	C	5.08045e-05	-0.12251	0.00202059	C	-	10	70890541	SUPV3L1	1
10:70903844:C:G	GTEx/v8	Nerve_Tibial	ENSG00000156502	G	0.000114414	-0.117961	0.00202059	G	-	10	70903844	SUPV3L1	1
10:70944798:C:T	GTEx/v8	Nerve_Tibial	ENSG00000156502	C	8.7195e-05	-0.119121	0.00202059	C	-	10	70944798	SUPV3L1	1
10:121652694:A:T	GTEx/v8	Nerve_Tibial	ENSG00000198825	T	3.59337e-05	0.208724	0.00981518	A	-	10	121652694	INPP5F	1
10:121656067:A:G	GTEx/v8	Nerve_Tibial	ENSG00000198825	A	2.00249e-05	0.212294	0.00981518	G	-	10	121656067	INPP5F	1
10:121657558:A:G	GTEx/v8	Nerve_Tibial	ENSG00000198825	G	2.00249e-05	0.212294	0.00981518	A	-	10	121657558	INPP5F	1
10:121659077:A:T	GTEx/v8	Nerve_Tibial	ENSG00000198825	A	3.59337e-05	0.208724	0.00981518	T	-	10	121659077	INPP5F	1
10:121659612:G:T	GTEx/v8	Nerve_Tibial	ENSG00000198825	T	3.59337e-05	0.208724	0.00981518	G	-	10	121659612	INPP5F	1
10:121659707:A:G	GTEx/v8	Nerve_Tibial	ENSG00000198825	G	2.00249e-05	0.212294	0.00981518	A	-	10	121659707	INPP5F	1
10:121660326:C:T	GTEx/v8	Nerve_Tibial	ENSG00000198825	T	1.11913e-05	0.217039	0.00981518	C	-	10	121660326	INPP5F	1
10:121660709:C:T	GTEx/v8	Nerve_Tibial	ENSG00000198825	T	3.59337e-05	0.208724	0.00981518	C	-	10	121660709	INPP5F	1
10:121664714:A:G	GTEx/v8	Nerve_Tibial	ENSG00000198825	A	3.59337e-05	0.208724	0.00981518	G	-	10	121664714	INPP5F	1
10:121668501:A:C	GTEx/v8	Nerve_Tibial	ENSG00000198825	A	2.00249e-05	0.212294	0.00981518	C	-	10	121668501	INPP5F	1
10:121668656:G:T	GTEx/v8	Nerve_Tibial	ENSG00000198825	G	3.59337e-05	0.208724	0.00981518	T	-	10	121668656	INPP5F	1
10:121669997:A:T	GTEx/v8	Nerve_Tibial	ENSG00000198825	A	3.59337e-05	0.208724	0.00981518	T	-	10	121669997	INPP5F	1
10:121671651:C:T	GTEx/v8	Nerve_Tibial	ENSG00000198825	C	3.59337e-05	0.208724	0.00981518	T	-	10	121671651	INPP5F	1
10:121672920:A:T	GTEx/v8	Nerve_Tibial	ENSG00000198825	A	2.79333e-05	0.211434	0.00981518	T	-	10	121672920	INPP5F	1
10:121674000:A:G	GTEx/v8	Nerve_Tibial	ENSG00000198825	G	3.59337e-05	0.208724	0.00981518	A	-	10	121674000	INPP5F	1
10:121674010:A:G	GTEx/v8	Nerve_Tibial	ENSG00000198825	G	2.00249e-05	0.212294	0.00981518	A	-	10	121674010	INPP5F	1
10:121675880:C:T	GTEx/v8	Nerve_Tibial	ENSG00000198825	T	3.59337e-05	0.208724	0.00981518	C	-	10	121675880	INPP5F	1
10:121680142:C:T	GTEx/v8	Nerve_Tibial	ENSG00000198825	T	3.59337e-05	0.208724	0.00981518	C	-	10	121680142	INPP5F	1
10:121680359:A:G	GTEx/v8	Nerve_Tibial	ENSG00000198825	G	3.59337e-05	0.208724	0.00981518	A	-	10	121680359	INPP5F	1
10:121681422:A:G	GTEx/v8	Nerve_Tibial	ENSG00000198825	G	3.4405e-05	0.209186	0.00981518	A	-	10	121681422	INPP5F	1
10:121682441:C:T	GTEx/v8	Nerve_Tibial	ENSG00000198825	C	2.00249e-05	0.212294	0.00981518	T	-	10	121682441	INPP5F	1
10:121685559:A:G	GTEx/v8	Nerve_Tibial	ENSG00000198825	A	3.59337e-05	0.208724	0.00981518	G	-	10	121685559	INPP5F	1
10:121686228:C:T	GTEx/v8	Nerve_Tibial	ENSG00000198825	C	3.59337e-05	0.208724	0.00981518	T	-	10	121686228	INPP5F	1
10:121686714:A:G	GTEx/v8	Nerve_Tibial	ENSG00000198825	A	2.00249e-05	0.212294	0.00981518	G	-	10	121686714	INPP5F	1
10:121687420:C:G	GTEx/v8	Nerve_Tibial	ENSG00000198825	C	2.00249e-05	0.212294	0.00981518	G	-	10	121687420	INPP5F	1
10:121692152:A:C	GTEx/v8	Nerve_Tibial	ENSG00000198825	C	2.00249e-05	0.212294	0.00981518	A	-	10	121692152	INPP5F	1
10:121692777:A:G	GTEx/v8	Nerve_Tibial	ENSG00000198825	G	2.00249e-05	0.212294	0.00981518	A	-	10	121692777	INPP5F	1
10:121693020:A:G	GTEx/v8	Nerve_Tibial	ENSG00000198825	A	3.59337e-05	0.208724	0.00981518	G	-	10	121693020	INPP5F	1
10:121693246:A:G	GTEx/v8	Nerve_Tibial	ENSG00000198825	G	3.59337e-05	0.208724	0.00981518	A	-	10	121693246	INPP5F	1
10:121693664:A:G	GTEx/v8	Nerve_Tibial	ENSG00000198825	A	2.00249e-05	0.212294	0.00981518	G	-	10	121693664	INPP5F	1
10:121694150:C:G	GTEx/v8	Nerve_Tibial	ENSG00000198825	G	3.59337e-05	0.208724	0.00981518	C	-	10	121694150	INPP5F	1
10:121695024:A:G	GTEx/v8	Nerve_Tibial	ENSG00000198825	A	2.00249e-05	0.212294	0.00981518	G	-	10	121695024	INPP5F	1
10:121695307:A:G	GTEx/v8	Nerve_Tibial	ENSG00000198825	G	2.00249e-05	0.212294	0.00981518	A	-	10	121695307	INPP5F	1
10:121695460:G:T	GTEx/v8	Nerve_Tibial	ENSG00000198825	T	2.00249e-05	0.212294	0.00981518	G	-	10	121695460	INPP5F	1
10:121699523:A:T	GTEx/v8	Nerve_Tibial	ENSG00000198825	T	3.59337e-05	0.208724	0.00981518	A	-	10	121699523	INPP5F	1
10:121700136:A:G	GTEx/v8	Nerve_Tibial	ENSG00000198825	G	3.59337e-05	0.208724	0.00981518	A	-	10	121700136	INPP5F	1
10:121700201:A:T	GTEx/v8	Nerve_Tibial	ENSG00000198825	A	3.59337e-05	0.208724	0.00981518	T	-	10	121700201	INPP5F	1
10:121700959:C:T	GTEx/v8	Nerve_Tibial	ENSG00000198825	C	2.00249e-05	0.212294	0.00981518	T	-	10	121700959	INPP5F	1
10:121701486:C:T	GTEx/v8	Nerve_Tibial	ENSG00000198825	T	3.59337e-05	0.208724	0.00981518	C	-	10	121701486	INPP5F	1
10:121701786:G:T	GTEx/v8	Nerve_Tibial	ENSG00000198825	G	2.00249e-05	0.212294	0.00981518	T	-	10	121701786	INPP5F	1
10:121702010:A:G	GTEx/v8	Nerve_Tibial	ENSG00000198825	G	1.90608e-05	0.211916	0.00981518	A	-	10	121702010	INPP5F	1
11:457879:C:T	GTEx/v8	Nerve_Tibial	ENSG00000023191	T	3.25171e-20	-0.310056	1.08844e-15	C	+	11	457879	RNH1	1
11:457879:C:T	GTEx/v8	Nerve_Tibial	ENSG00000174775	T	1.33137e-08	-0.216863	2.77495e-25	C	+	11	457879	HRAS	1
11:457879:C:T	GTEx/v8	Nerve_Tibial	ENSG00000174915	T	9.81688e-24	-0.41018	4.33535e-22	C	+	11	457879	PTDSS2	1
11:458595:A:G	GTEx/v8	Nerve_Tibial	ENSG00000023191	A	1.82589e-19	-0.306439	1.08844e-15	G	+	11	458595	RNH1	1
11:458595:A:G	GTEx/v8	Nerve_Tibial	ENSG00000174775	A	5.7895e-09	-0.223601	2.77495e-25	G	+	11	458595	HRAS	1
11:458595:A:G	GTEx/v8	Nerve_Tibial	ENSG00000174915	A	1.3685e-22	-0.403333	4.33535e-22	G	+	11	458595	PTDSS2	1
11:460765:A:G	GTEx/v8	Nerve_Tibial	ENSG00000023191	G	6.30372e-20	-0.306964	1.08844e-15	A	+	11	460765	RNH1	1
11:460765:A:G	GTEx/v8	Nerve_Tibial	ENSG00000174775	G	7.73867e-09	-0.219607	2.77495e-25	A	+	11	460765	HRAS	1
11:460765:A:G	GTEx/v8	Nerve_Tibial	ENSG00000174915	G	5.52933e-23	-0.402697	4.33535e-22	A	+	11	460765	PTDSS2	1
11:462684:C:T	GTEx/v8	Nerve_Tibial	ENSG00000023191	T	1.82589e-19	-0.306439	1.08844e-15	C	+	11	462684	RNH1	1
11:462684:C:T	GTEx/v8	Nerve_Tibial	ENSG00000174775	T	5.7895e-09	-0.223601	2.77495e-25	C	+	11	462684	HRAS	1
11:462684:C:T	GTEx/v8	Nerve_Tibial	ENSG00000174915	T	1.3685e-22	-0.403333	4.33535e-22	C	+	11	462684	PTDSS2	1
11:462855:A:G	GTEx/v8	Nerve_Tibial	ENSG00000023191	A	6.30372e-20	-0.306964	1.08844e-15	G	+	11	462855	RNH1	1
11:462855:A:G	GTEx/v8	Nerve_Tibial	ENSG00000174775	A	7.73867e-09	-0.219607	2.77495e-25	G	+	11	462855	HRAS	1
11:462855:A:G	GTEx/v8	Nerve_Tibial	ENSG00000174915	A	5.52933e-23	-0.402697	4.33535e-22	G	+	11	462855	PTDSS2	1
11:467368:A:G	GTEx/v8	Nerve_Tibial	ENSG00000023191	G	6.30372e-20	-0.306964	1.08844e-15	A	+	11	467368	RNH1	1
11:467368:A:G	GTEx/v8	Nerve_Tibial	ENSG00000174775	G	7.73867e-09	-0.219607	2.77495e-25	A	+	11	467368	HRAS	1
11:467368:A:G	GTEx/v8	Nerve_Tibial	ENSG00000174915	G	5.52933e-23	-0.402697	4.33535e-22	A	+	11	467368	PTDSS2	1
11:473300:G:T	GTEx/v8	Nerve_Tibial	ENSG00000023191	T	6.30372e-20	-0.306964	1.08844e-15	G	+	11	473300	RNH1	1
11:473300:G:T	GTEx/v8	Nerve_Tibial	ENSG00000174775	T	7.73867e-09	-0.219607	2.77495e-25	G	+	11	473300	HRAS	1
11:473300:G:T	GTEx/v8	Nerve_Tibial	ENSG00000174915	T	5.52933e-23	-0.402697	4.33535e-22	G	+	11	473300	PTDSS2	1
11:477623:C:T	GTEx/v8	Nerve_Tibial	ENSG00000023191	T	6.30372e-20	-0.306964	1.08844e-15	C	+	11	477623	RNH1	1
11:477623:C:T	GTEx/v8	Nerve_Tibial	ENSG00000174775	T	7.73867e-09	-0.219607	2.77495e-25	C	+	11	477623	HRAS	1
11:477623:C:T	GTEx/v8	Nerve_Tibial	ENSG00000174915	T	5.52933e-23	-0.402697	4.33535e-22	C	+	11	477623	PTDSS2	1
11:484469:C:T	GTEx/v8	Nerve_Tibial	ENSG00000023191	T	6.30372e-20	-0.306964	1.08844e-15	C	+	11	484469	RNH1	1
11:484469:C:T	GTEx/v8	Nerve_Tibial	ENSG00000174775	T	7.73867e-09	-0.219607	2.77495e-25	C	+	11	484469	HRAS	1
11:484469:C:T	GTEx/v8	Nerve_Tibial	ENSG00000174915	T	5.52933e-23	-0.402697	4.33535e-22	C	+	11	484469	PTDSS2	1
11:486414:A:G	GTEx/v8	Nerve_Tibial	ENSG00000023191	A	6.30372e-20	-0.306964	1.08844e-15	G	+	11	486414	RNH1	1
11:486414:A:G	GTEx/v8	Nerve_Tibial	ENSG00000174775	A	7.73867e-09	-0.219607	2.77495e-25	G	+	11	486414	HRAS	1
11:486414:A:G	GTEx/v8	Nerve_Tibial	ENSG00000174915	A	5.52933e-23	-0.402697	4.33535e-22	G	+	11	486414	PTDSS2	1
11:487101:C:T	GTEx/v8	Nerve_Tibial	ENSG00000023191	T	6.30372e-20	-0.306964	1.08844e-15	C	+	11	487101	RNH1	1
11:487101:C:T	GTEx/v8	Nerve_Tibial	ENSG00000174775	T	7.73867e-09	-0.219607	2.77495e-25	C	+	11	487101	HRAS	1
11:487101:C:T	GTEx/v8	Nerve_Tibial	ENSG00000174915	T	5.52933e-23	-0.402697	4.33535e-22	C	+	11	487101	PTDSS2	1
11:487136:A:G	GTEx/v8	Nerve_Tibial	ENSG00000023191	A	1.82589e-19	-0.306439	1.08844e-15	G	+	11	487136	RNH1	1
11:487136:A:G	GTEx/v8	Nerve_Tibial	ENSG00000174775	A	5.7895e-09	-0.223601	2.77495e-25	G	+	11	487136	HRAS	1
11:487136:A:G	GTEx/v8	Nerve_Tibial	ENSG00000174915	A	1.3685e-22	-0.403333	4.33535e-22	G	+	11	487136	PTDSS2	1
11:487201:C:T	GTEx/v8	Nerve_Tibial	ENSG00000023191	C	6.30372e-20	-0.306964	1.08844e-15	T	+	11	487201	RNH1	1
11:487201:C:T	GTEx/v8	Nerve_Tibial	ENSG00000174775	C	7.73867e-09	-0.219607	2.77495e-25	T	+	11	487201	HRAS	1
11:487201:C:T	GTEx/v8	Nerve_Tibial	ENSG00000174915	C	5.52933e-23	-0.402697	4.33535e-22	T	+	11	487201	PTDSS2	1
11:490035:C:T	GTEx/v8	Nerve_Tibial	ENSG00000023191	T	8.54496e-19	-0.334011	1.08844e-15	C	+	11	490035	RNH1	1
11:490035:C:T	GTEx/v8	Nerve_Tibial	ENSG00000174775	T	2.12647e-06	-0.203184	2.77495e-25	C	+	11	490035	HRAS	1
11:490035:C:T	GTEx/v8	Nerve_Tibial	ENSG00000174915	T	1.75101e-19	-0.416034	4.33535e-22	C	+	11	490035	PTDSS2	1
11:490035:C:T	GTEx/v8	Nerve_Tibial	ENSG00000177697	T	5.37204e-05	0.201802	1.23071e-60	C	-	11	490035	CD151	1
11:491334:A:C	GTEx/v8	Nerve_Tibial	ENSG00000023191	C	8.06336e-20	-0.306026	1.08844e-15	A	+	11	491334	RNH1	1
11:491334:A:C	GTEx/v8	Nerve_Tibial	ENSG00000174775	C	1.19569e-08	-0.216816	2.77495e-25	A	+	11	491334	HRAS	1
11:491334:A:C	GTEx/v8	Nerve_Tibial	ENSG00000174915	C	4.46967e-23	-0.40332	4.33535e-22	A	+	11	491334	PTDSS2	1
11:494662:A:G	GTEx/v8	Nerve_Tibial	ENSG00000023191	A	5.1663e-20	-0.306656	1.08844e-15	G	+	11	494662	RNH1	1
11:494662:A:G	GTEx/v8	Nerve_Tibial	ENSG00000174775	A	2.94538e-08	-0.210513	2.77495e-25	G	+	11	494662	HRAS	1
11:494662:A:G	GTEx/v8	Nerve_Tibial	ENSG00000174915	A	1.32696e-23	-0.406612	4.33535e-22	G	+	11	494662	PTDSS2	1
11:495699:A:C	GTEx/v8	Nerve_Tibial	ENSG00000023191	C	5.1663e-20	-0.306656	1.08844e-15	A	+	11	495699	RNH1	1
11:495699:A:C	GTEx/v8	Nerve_Tibial	ENSG00000174775	C	2.94538e-08	-0.210513	2.77495e-25	A	+	11	495699	HRAS	1
11:495699:A:C	GTEx/v8	Nerve_Tibial	ENSG00000174915	C	1.32696e-23	-0.406612	4.33535e-22	A	+	11	495699	PTDSS2	1
11:495892:C:G	GTEx/v8	Nerve_Tibial	ENSG00000023191	G	5.1663e-20	-0.306656	1.08844e-15	C	+	11	495892	RNH1	1
11:495892:C:G	GTEx/v8	Nerve_Tibial	ENSG00000174775	G	2.94538e-08	-0.210513	2.77495e-25	C	+	11	495892	HRAS	1
11:495892:C:G	GTEx/v8	Nerve_Tibial	ENSG00000174915	G	1.32696e-23	-0.406612	4.33535e-22	C	+	11	495892	PTDSS2	1
11:496193:G:T	GTEx/v8	Nerve_Tibial	ENSG00000023191	G	5.1663e-20	-0.306656	1.08844e-15	T	+	11	496193	RNH1	1
11:496193:G:T	GTEx/v8	Nerve_Tibial	ENSG00000174775	G	2.94538e-08	-0.210513	2.77495e-25	T	+	11	496193	HRAS	1
11:496193:G:T	GTEx/v8	Nerve_Tibial	ENSG00000174915	G	1.32696e-23	-0.406612	4.33535e-22	T	+	11	496193	PTDSS2	1
11:501468:A:G	GTEx/v8	Nerve_Tibial	ENSG00000023191	A	5.1663e-20	-0.306656	1.08844e-15	G	+	11	501468	RNH1	1
11:501468:A:G	GTEx/v8	Nerve_Tibial	ENSG00000174775	A	2.94538e-08	-0.210513	2.77495e-25	G	+	11	501468	HRAS	1
11:501468:A:G	GTEx/v8	Nerve_Tibial	ENSG00000174915	A	1.32696e-23	-0.406612	4.33535e-22	G	+	11	501468	PTDSS2	1
11:502371:A:G	GTEx/v8	Nerve_Tibial	ENSG00000023191	A	1.14599e-18	-0.293515	1.08844e-15	G	+	11	502371	RNH1	1
11:502371:A:G	GTEx/v8	Nerve_Tibial	ENSG00000174775	A	6.61688e-08	-0.203377	2.77495e-25	G	+	11	502371	HRAS	1
11:502371:A:G	GTEx/v8	Nerve_Tibial	ENSG00000174915	A	7.60638e-24	-0.404893	4.33535e-22	G	+	11	502371	PTDSS2	1
11:503385:C:G	GTEx/v8	Nerve_Tibial	ENSG00000023191	G	5.1663e-20	-0.306656	1.08844e-15	C	+	11	503385	RNH1	1
11:503385:C:G	GTEx/v8	Nerve_Tibial	ENSG00000174775	G	2.94538e-08	-0.210513	2.77495e-25	C	+	11	503385	HRAS	1
11:503385:C:G	GTEx/v8	Nerve_Tibial	ENSG00000174915	G	1.32696e-23	-0.406612	4.33535e-22	C	+	11	503385	PTDSS2	1
11:503710:C:T	GTEx/v8	Nerve_Tibial	ENSG00000023191	T	5.1663e-20	-0.306656	1.08844e-15	C	+	11	503710	RNH1	1
11:503710:C:T	GTEx/v8	Nerve_Tibial	ENSG00000174775	T	2.94538e-08	-0.210513	2.77495e-25	C	+	11	503710	HRAS	1
11:503710:C:T	GTEx/v8	Nerve_Tibial	ENSG00000174915	T	1.32696e-23	-0.406612	4.33535e-22	C	+	11	503710	PTDSS2	1
11:504411:C:G	GTEx/v8	Nerve_Tibial	ENSG00000023191	G	5.1663e-20	-0.306656	1.08844e-15	C	+	11	504411	RNH1	1
11:504411:C:G	GTEx/v8	Nerve_Tibial	ENSG00000174775	G	2.94538e-08	-0.210513	2.77495e-25	C	+	11	504411	HRAS	1
11:504411:C:G	GTEx/v8	Nerve_Tibial	ENSG00000174915	G	1.32696e-23	-0.406612	4.33535e-22	C	+	11	504411	PTDSS2	1
11:506229:C:T	GTEx/v8	Nerve_Tibial	ENSG00000023191	T	5.1663e-20	-0.306656	1.08844e-15	C	+	11	506229	RNH1	1
11:506229:C:T	GTEx/v8	Nerve_Tibial	ENSG00000174775	T	2.94538e-08	-0.210513	2.77495e-25	C	+	11	506229	HRAS	1
11:506229:C:T	GTEx/v8	Nerve_Tibial	ENSG00000174915	T	1.32696e-23	-0.406612	4.33535e-22	C	+	11	506229	PTDSS2	1
11:506442:G:T	GTEx/v8	Nerve_Tibial	ENSG00000023191	T	5.1663e-20	-0.306656	1.08844e-15	G	+	11	506442	RNH1	1
11:506442:G:T	GTEx/v8	Nerve_Tibial	ENSG00000174775	T	2.94538e-08	-0.210513	2.77495e-25	G	+	11	506442	HRAS	1
11:506442:G:T	GTEx/v8	Nerve_Tibial	ENSG00000174915	T	1.32696e-23	-0.406612	4.33535e-22	G	+	11	506442	PTDSS2	1
11:506596:C:T	GTEx/v8	Nerve_Tibial	ENSG00000023191	T	5.1663e-20	-0.306656	1.08844e-15	C	+	11	506596	RNH1	1
11:506596:C:T	GTEx/v8	Nerve_Tibial	ENSG00000174775	T	2.94538e-08	-0.210513	2.77495e-25	C	+	11	506596	HRAS	1
11:506596:C:T	GTEx/v8	Nerve_Tibial	ENSG00000174915	T	1.32696e-23	-0.406612	4.33535e-22	C	+	11	506596	PTDSS2	1
12:104331157:C:T	GTEx/v8	Nerve_Tibial	ENSG00000139372	T	3.68907e-12	0.415014	9.90098e-12	C	-	12	104331157	TDG	1
12:104333828:C:T	GTEx/v8	Nerve_Tibial	ENSG00000139372	T	3.68907e-12	0.415014	9.90098e-12	C	-	12	104333828	TDG	1
12:104334303:C:T	GTEx/v8	Nerve_Tibial	ENSG00000139372	C	3.68907e-12	0.415014	9.90098e-12	T	-	12	104334303	TDG	1
12:104337667:A:G	GTEx/v8	Nerve_Tibial	ENSG00000139372	A	3.68907e-12	0.415014	9.90098e-12	G	-	12	104337667	TDG	1
14:74480794:C:G	GTEx/v8	Nerve_Tibial	ENSG00000119636	C	1.60837e-06	-0.301271	1.76041e-07	C	-	14	74480794	CCDC176	1
14:74480794:C:G	GTEx/v8	Nerve_Tibial	ENSG00000140043	C	1.21936e-07	-0.348951	4.0952e-38	C	-	14	74480794	PTGR2	1
14:74480794:C:G	GTEx/v8	Nerve_Tibial	ENSG00000258586	C	7.1601e-45	1.10447	1.43913e-54	C	+	14	74480794	RP5-1021I20.2	1
14:74480794:C:G	GTEx/v8	Nerve_Tibial	ENSG00000259065	C	8.9495e-65	1.14041	7.39669e-104	C	+	14	74480794	RP5-1021I20.1	1
14:74485133:C:T	GTEx/v8	Nerve_Tibial	ENSG00000119636	T	1.60837e-06	-0.301271	1.76041e-07	T	-	14	74485133	CCDC176	1
14:74485133:C:T	GTEx/v8	Nerve_Tibial	ENSG00000140043	T	1.21936e-07	-0.348951	4.0952e-38	T	-	14	74485133	PTGR2	1
14:74485133:C:T	GTEx/v8	Nerve_Tibial	ENSG00000258586	T	7.1601e-45	1.10447	1.43913e-54	T	+	14	74485133	RP5-1021I20.2	1
14:74485133:C:T	GTEx/v8	Nerve_Tibial	ENSG00000259065	T	8.9495e-65	1.14041	7.39669e-104	T	+	14	74485133	RP5-1021I20.1	1
2:238877170:C:G	GTEx/v8	Ovary	ENSG00000144488	G	7.60011e-08	-0.535408	5.85313e-22	C	+	2	238877170	ESPNL	1
2:238877409:A:C	GTEx/v8	Ovary	ENSG00000144488	C	7.60011e-08	-0.535408	5.85313e-22	A	+	2	238877409	ESPNL	1
2:238893362:C:T	GTEx/v8	Ovary	ENSG00000144488	C	7.60011e-08	-0.535408	5.85313e-22	T	+	2	238893362	ESPNL	1
2:238895507:A:G	GTEx/v8	Ovary	ENSG00000144488	A	7.60011e-08	-0.535408	5.85313e-22	G	+	2	238895507	ESPNL	1
2:238907642:A:C	GTEx/v8	Ovary	ENSG00000144488	C	7.60011e-08	-0.535408	5.85313e-22	A	+	2	238907642	ESPNL	1
2:238909269:A:G	GTEx/v8	Ovary	ENSG00000144488	G	7.60011e-08	-0.535408	5.85313e-22	A	+	2	238909269	ESPNL	1
2:238910663:C:T	GTEx/v8	Ovary	ENSG00000144488	C	9.71345e-08	-0.529094	5.85313e-22	T	+	2	238910663	ESPNL	1
2:238912120:A:C	GTEx/v8	Ovary	ENSG00000144488	C	7.60011e-08	-0.535408	5.85313e-22	A	+	2	238912120	ESPNL	1
2:238912478:A:G	GTEx/v8	Ovary	ENSG00000144488	A	7.60011e-08	-0.535408	5.85313e-22	G	+	2	238912478	ESPNL	1
2:238922585:G:T	GTEx/v8	Ovary	ENSG00000144488	T	7.60011e-08	-0.535408	5.85313e-22	G	+	2	238922585	ESPNL	1
2:238930632:A:G	GTEx/v8	Ovary	ENSG00000144488	G	7.60011e-08	-0.535408	5.85313e-22	A	+	2	238930632	ESPNL	1
2:238932389:A:G	GTEx/v8	Ovary	ENSG00000144488	A	7.60011e-08	-0.535408	5.85313e-22	G	+	2	238932389	ESPNL	1
2:238939370:C:T	GTEx/v8	Ovary	ENSG00000144488	T	8.37654e-09	-0.577211	5.85313e-22	C	+	2	238939370	ESPNL	1
3:20129611:C:G	GTEx/v8	Ovary	ENSG00000231304	G	1.64811e-05	0.513084	0.002646	C	-	3	20129611	AC107622.1	1
3:20132259:C:G	GTEx/v8	Ovary	ENSG00000231304	G	1.64811e-05	0.513084	0.002646	C	-	3	20132259	AC107622.1	1
3:20136029:C:G	GTEx/v8	Ovary	ENSG00000231304	C	1.64811e-05	0.513084	0.002646	G	-	3	20136029	AC107622.1	1
3:20138732:A:G	GTEx/v8	Ovary	ENSG00000231304	A	1.64811e-05	0.513084	0.002646	G	-	3	20138732	AC107622.1	1
3:20139967:C:G	GTEx/v8	Ovary	ENSG00000231304	C	1.64811e-05	0.513084	0.002646	G	-	3	20139967	AC107622.1	1
3:20141356:C:T	GTEx/v8	Ovary	ENSG00000231304	T	1.64811e-05	0.513084	0.002646	C	-	3	20141356	AC107622.1	1
3:20164642:C:T	GTEx/v8	Ovary	ENSG00000231304	T	2.35687e-05	0.532332	0.002646	C	-	3	20164642	AC107622.1	1
3:20167830:A:G	GTEx/v8	Ovary	ENSG00000231304	G	2.35687e-05	0.532332	0.002646	A	-	3	20167830	AC107622.1	1
3:20168875:C:G	GTEx/v8	Ovary	ENSG00000231304	G	2.35687e-05	0.532332	0.002646	C	-	3	20168875	AC107622.1	1
3:20174369:A:G	GTEx/v8	Ovary	ENSG00000231304	G	2.35687e-05	0.532332	0.002646	A	-	3	20174369	AC107622.1	1
3:153992586:A:G	GTEx/v8	Ovary	ENSG00000114790	G	1.13631e-07	0.483749	0.000206047	G	+	3	153992586	ARHGEF26	1
3:153992586:A:G	GTEx/v8	Ovary	ENSG00000174953	G	1.56187e-06	-0.228255	0.00112966	G	-	3	153992586	DHX36	1
3:154009933:C:T	GTEx/v8	Ovary	ENSG00000114790	C	1.13631e-07	0.483749	0.000206047	C	+	3	154009933	ARHGEF26	1
3:154009933:C:T	GTEx/v8	Ovary	ENSG00000174953	C	1.56187e-06	-0.228255	0.00112966	C	-	3	154009933	DHX36	1
3:154036196:A:G	GTEx/v8	Ovary	ENSG00000114790	G	2.34946e-07	0.472655	0.000206047	G	+	3	154036196	ARHGEF26	1
3:154036196:A:G	GTEx/v8	Ovary	ENSG00000174953	G	1.98469e-06	-0.226106	0.00112966	G	-	3	154036196	DHX36	1
3:154036657:C:T	GTEx/v8	Ovary	ENSG00000114790	T	1.13631e-07	0.483749	0.000206047	T	+	3	154036657	ARHGEF26	1
3:154036657:C:T	GTEx/v8	Ovary	ENSG00000174953	T	1.56187e-06	-0.228255	0.00112966	T	-	3	154036657	DHX36	1
3:154040273:A:G	GTEx/v8	Ovary	ENSG00000114790	A	1.13631e-07	0.483749	0.000206047	A	+	3	154040273	ARHGEF26	1
3:154040273:A:G	GTEx/v8	Ovary	ENSG00000174953	A	1.56187e-06	-0.228255	0.00112966	A	-	3	154040273	DHX36	1
5:405576:A:G	GTEx/v8	Ovary	ENSG00000066230	A	6.74602e-06	0.472987	8.52589e-16	A	+	5	405576	SLC9A3	1
5:405576:A:G	GTEx/v8	Ovary	ENSG00000225138	A	2.99609e-06	0.459612	3.60919e-19	A	+	5	405576	CTD-2228K2.7	1
5:408529:C:T	GTEx/v8	Ovary	ENSG00000066230	T	1.13254e-05	0.464076	8.52589e-16	T	+	5	408529	SLC9A3	1
5:408529:C:T	GTEx/v8	Ovary	ENSG00000225138	T	4.37865e-06	0.454387	3.60919e-19	T	+	5	408529	CTD-2228K2.7	1
5:410943:A:G	GTEx/v8	Ovary	ENSG00000066230	G	1.41389e-05	0.459936	8.52589e-16	G	+	5	410943	SLC9A3	1
5:410943:A:G	GTEx/v8	Ovary	ENSG00000225138	G	4.71272e-06	0.453592	3.60919e-19	G	+	5	410943	CTD-2228K2.7	1
5:411361:A:G	GTEx/v8	Ovary	ENSG00000066230	A	1.41389e-05	0.459936	8.52589e-16	A	+	5	411361	SLC9A3	1
5:411361:A:G	GTEx/v8	Ovary	ENSG00000225138	A	4.71272e-06	0.453592	3.60919e-19	A	+	5	411361	CTD-2228K2.7	1
5:412112:C:T	GTEx/v8	Ovary	ENSG00000066230	T	1.41389e-05	0.459936	8.52589e-16	T	+	5	412112	SLC9A3	1
5:412112:C:T	GTEx/v8	Ovary	ENSG00000225138	T	4.71272e-06	0.453592	3.60919e-19	T	+	5	412112	CTD-2228K2.7	1
5:413591:A:G	GTEx/v8	Ovary	ENSG00000066230	A	8.48905e-06	0.465464	8.52589e-16	A	+	5	413591	SLC9A3	1
5:413591:A:G	GTEx/v8	Ovary	ENSG00000221990	A	2.84004e-05	0.288178	0.00818254	A	+	5	413591	C5orf55	1
5:413591:A:G	GTEx/v8	Ovary	ENSG00000225138	A	3.2814e-06	0.455223	3.60919e-19	A	+	5	413591	CTD-2228K2.7	1
5:416118:A:G	GTEx/v8	Ovary	ENSG00000225138	A	1.59438e-05	0.423844	3.60919e-19	A	+	5	416118	CTD-2228K2.7	1
5:416672:A:G	GTEx/v8	Ovary	ENSG00000225138	A	1.59438e-05	0.423844	3.60919e-19	A	+	5	416672	CTD-2228K2.7	1
5:418494:A:G	GTEx/v8	Ovary	ENSG00000225138	G	1.59438e-05	0.423844	3.60919e-19	G	+	5	418494	CTD-2228K2.7	1
5:421193:C:G	GTEx/v8	Ovary	ENSG00000225138	C	1.68011e-05	0.419162	3.60919e-19	C	+	5	421193	CTD-2228K2.7	1
5:421403:A:G	GTEx/v8	Ovary	ENSG00000225138	A	1.30641e-05	0.427763	3.60919e-19	A	+	5	421403	CTD-2228K2.7	1
5:421455:G:T	GTEx/v8	Ovary	ENSG00000225138	T	1.30641e-05	0.427763	3.60919e-19	T	+	5	421455	CTD-2228K2.7	1
7:44157825:C:T	GTEx/v8	Ovary	ENSG00000106633	C	1.84867e-05	-0.465438	6.82457e-05	T	+	7	44157825	GCK	1
11:457879:C:T	GTEx/v8	Ovary	ENSG00000161328	T	5.95854e-06	0.595556	2.07655e-11	C	-	11	457879	LRRC56	1
11:457879:C:T	GTEx/v8	Ovary	ENSG00000174915	T	1.65745e-06	-0.320792	0.00369509	C	+	11	457879	PTDSS2	1
11:458595:A:G	GTEx/v8	Ovary	ENSG00000161328	A	6.3037e-06	0.592564	2.07655e-11	G	-	11	458595	LRRC56	1
11:458595:A:G	GTEx/v8	Ovary	ENSG00000174915	A	7.90513e-06	-0.300075	0.00369509	G	+	11	458595	PTDSS2	1
11:460765:A:G	GTEx/v8	Ovary	ENSG00000161328	G	6.3037e-06	0.592564	2.07655e-11	A	-	11	460765	LRRC56	1
11:460765:A:G	GTEx/v8	Ovary	ENSG00000174915	G	7.90513e-06	-0.300075	0.00369509	A	+	11	460765	PTDSS2	1
11:462684:C:T	GTEx/v8	Ovary	ENSG00000161328	T	6.3037e-06	0.592564	2.07655e-11	C	-	11	462684	LRRC56	1
11:462684:C:T	GTEx/v8	Ovary	ENSG00000174915	T	7.90513e-06	-0.300075	0.00369509	C	+	11	462684	PTDSS2	1
11:462855:A:G	GTEx/v8	Ovary	ENSG00000161328	A	6.3037e-06	0.592564	2.07655e-11	G	-	11	462855	LRRC56	1
11:462855:A:G	GTEx/v8	Ovary	ENSG00000174915	A	7.90513e-06	-0.300075	0.00369509	G	+	11	462855	PTDSS2	1
11:467368:A:G	GTEx/v8	Ovary	ENSG00000161328	G	6.3037e-06	0.592564	2.07655e-11	A	-	11	467368	LRRC56	1
11:467368:A:G	GTEx/v8	Ovary	ENSG00000174915	G	7.90513e-06	-0.300075	0.00369509	A	+	11	467368	PTDSS2	1
11:473300:G:T	GTEx/v8	Ovary	ENSG00000161328	T	6.3037e-06	0.592564	2.07655e-11	G	-	11	473300	LRRC56	1
11:473300:G:T	GTEx/v8	Ovary	ENSG00000174915	T	7.90513e-06	-0.300075	0.00369509	G	+	11	473300	PTDSS2	1
11:477623:C:T	GTEx/v8	Ovary	ENSG00000161328	T	6.3037e-06	0.592564	2.07655e-11	C	-	11	477623	LRRC56	1
11:477623:C:T	GTEx/v8	Ovary	ENSG00000174915	T	7.90513e-06	-0.300075	0.00369509	C	+	11	477623	PTDSS2	1
11:484469:C:T	GTEx/v8	Ovary	ENSG00000161328	T	6.3037e-06	0.592564	2.07655e-11	C	-	11	484469	LRRC56	1
11:484469:C:T	GTEx/v8	Ovary	ENSG00000174915	T	7.90513e-06	-0.300075	0.00369509	C	+	11	484469	PTDSS2	1
11:486414:A:G	GTEx/v8	Ovary	ENSG00000161328	A	1.01341e-05	0.573977	2.07655e-11	G	-	11	486414	LRRC56	1
11:486414:A:G	GTEx/v8	Ovary	ENSG00000174915	A	6.70982e-06	-0.298978	0.00369509	G	+	11	486414	PTDSS2	1
11:487101:C:T	GTEx/v8	Ovary	ENSG00000161328	T	6.3037e-06	0.592564	2.07655e-11	C	-	11	487101	LRRC56	1
11:487101:C:T	GTEx/v8	Ovary	ENSG00000174915	T	7.90513e-06	-0.300075	0.00369509	C	+	11	487101	PTDSS2	1
11:487136:A:G	GTEx/v8	Ovary	ENSG00000161328	A	6.3037e-06	0.592564	2.07655e-11	G	-	11	487136	LRRC56	1
11:487136:A:G	GTEx/v8	Ovary	ENSG00000174915	A	7.90513e-06	-0.300075	0.00369509	G	+	11	487136	PTDSS2	1
11:487201:C:T	GTEx/v8	Ovary	ENSG00000161328	C	6.3037e-06	0.592564	2.07655e-11	T	-	11	487201	LRRC56	1
11:487201:C:T	GTEx/v8	Ovary	ENSG00000174915	C	7.90513e-06	-0.300075	0.00369509	T	+	11	487201	PTDSS2	1
11:491334:A:C	GTEx/v8	Ovary	ENSG00000161328	C	4.59675e-06	0.614822	2.07655e-11	A	-	11	491334	LRRC56	1
11:494662:A:G	GTEx/v8	Ovary	ENSG00000161328	A	2.48283e-06	0.619804	2.07655e-11	G	-	11	494662	LRRC56	1
11:495699:A:C	GTEx/v8	Ovary	ENSG00000161328	C	2.48283e-06	0.619804	2.07655e-11	A	-	11	495699	LRRC56	1
11:495892:C:G	GTEx/v8	Ovary	ENSG00000161328	G	2.48283e-06	0.619804	2.07655e-11	C	-	11	495892	LRRC56	1
11:496193:G:T	GTEx/v8	Ovary	ENSG00000161328	G	2.48283e-06	0.619804	2.07655e-11	T	-	11	496193	LRRC56	1
11:501468:A:G	GTEx/v8	Ovary	ENSG00000161328	A	2.48283e-06	0.619804	2.07655e-11	G	-	11	501468	LRRC56	1
11:502371:A:G	GTEx/v8	Ovary	ENSG00000161328	A	6.47591e-06	0.580214	2.07655e-11	G	-	11	502371	LRRC56	1
11:503385:C:G	GTEx/v8	Ovary	ENSG00000161328	G	2.48283e-06	0.619804	2.07655e-11	C	-	11	503385	LRRC56	1
11:503710:C:T	GTEx/v8	Ovary	ENSG00000161328	T	2.48283e-06	0.619804	2.07655e-11	C	-	11	503710	LRRC56	1
11:504411:C:G	GTEx/v8	Ovary	ENSG00000161328	G	2.48283e-06	0.619804	2.07655e-11	C	-	11	504411	LRRC56	1
11:506229:C:T	GTEx/v8	Ovary	ENSG00000161328	T	2.48283e-06	0.619804	2.07655e-11	C	-	11	506229	LRRC56	1
11:506442:G:T	GTEx/v8	Ovary	ENSG00000161328	T	2.48283e-06	0.619804	2.07655e-11	G	-	11	506442	LRRC56	1
11:506596:C:T	GTEx/v8	Ovary	ENSG00000161328	T	2.48283e-06	0.619804	2.07655e-11	C	-	11	506596	LRRC56	1
14:74480794:C:G	GTEx/v8	Ovary	ENSG00000140043	C	3.12523e-05	-0.584621	4.63476e-08	C	-	14	74480794	PTGR2	1
14:74480794:C:G	GTEx/v8	Ovary	ENSG00000258586	C	2.94492e-06	0.684039	4.0319e-07	C	+	14	74480794	RP5-1021I20.2	1
14:74480794:C:G	GTEx/v8	Ovary	ENSG00000259065	C	3.2232e-18	1.02392	3.34432e-31	C	+	14	74480794	RP5-1021I20.1	1
14:74485133:C:T	GTEx/v8	Ovary	ENSG00000140043	T	3.12523e-05	-0.584621	4.63476e-08	T	-	14	74485133	PTGR2	1
14:74485133:C:T	GTEx/v8	Ovary	ENSG00000258586	T	2.94492e-06	0.684039	4.0319e-07	T	+	14	74485133	RP5-1021I20.2	1
14:74485133:C:T	GTEx/v8	Ovary	ENSG00000259065	T	3.2232e-18	1.02392	3.34432e-31	T	+	14	74485133	RP5-1021I20.1	1
2:68385097:A:G	GTEx/v8	Pancreas	ENSG00000115946	G	6.00805e-06	0.186192	0.000326118	G	+	2	68385097	PNO1	1
2:68393144:A:T	GTEx/v8	Pancreas	ENSG00000115946	A	1.0368e-06	0.201725	0.000326118	A	+	2	68393144	PNO1	1
2:68393144:A:T	GTEx/v8	Pancreas	ENSG00000221823	A	5.37887e-06	-0.211614	1.79586e-06	A	-	2	68393144	PPP3R1	1
2:68394184:C:T	GTEx/v8	Pancreas	ENSG00000115946	T	7.83902e-07	0.204609	0.000326118	T	+	2	68394184	PNO1	1
2:68394184:C:T	GTEx/v8	Pancreas	ENSG00000221823	T	1.36403e-05	-0.203397	1.79586e-06	T	-	2	68394184	PPP3R1	1
2:68395631:A:G	GTEx/v8	Pancreas	ENSG00000115946	A	1.0368e-06	0.201725	0.000326118	A	+	2	68395631	PNO1	1
2:68395631:A:G	GTEx/v8	Pancreas	ENSG00000221823	A	5.37887e-06	-0.211614	1.79586e-06	A	-	2	68395631	PPP3R1	1
2:68398919:C:G	GTEx/v8	Pancreas	ENSG00000115946	C	9.62097e-07	0.205127	0.000326118	C	+	2	68398919	PNO1	1
2:68398919:C:G	GTEx/v8	Pancreas	ENSG00000221823	C	5.45612e-06	-0.214431	1.79586e-06	C	-	2	68398919	PPP3R1	1
2:68399190:C:T	GTEx/v8	Pancreas	ENSG00000115946	T	6.39693e-07	0.206313	0.000326118	T	+	2	68399190	PNO1	1
2:68399190:C:T	GTEx/v8	Pancreas	ENSG00000221823	T	8.56211e-06	-0.208089	1.79586e-06	T	-	2	68399190	PPP3R1	1
2:68402012:G:T	GTEx/v8	Pancreas	ENSG00000115946	T	8.34536e-07	0.204122	0.000326118	T	+	2	68402012	PNO1	1
2:68402012:G:T	GTEx/v8	Pancreas	ENSG00000221823	T	7.61237e-06	-0.209065	1.79586e-06	T	-	2	68402012	PPP3R1	1
2:68402830:C:G	GTEx/v8	Pancreas	ENSG00000115946	C	9.62097e-07	0.205127	0.000326118	C	+	2	68402830	PNO1	1
2:68402830:C:G	GTEx/v8	Pancreas	ENSG00000221823	C	5.45612e-06	-0.214431	1.79586e-06	C	-	2	68402830	PPP3R1	1
2:68410372:A:C	GTEx/v8	Pancreas	ENSG00000115946	A	8.34536e-07	0.204122	0.000326118	A	+	2	68410372	PNO1	1
2:68410372:A:C	GTEx/v8	Pancreas	ENSG00000221823	A	7.61237e-06	-0.209065	1.79586e-06	A	-	2	68410372	PPP3R1	1
2:68410660:G:T	GTEx/v8	Pancreas	ENSG00000115946	G	8.34536e-07	0.204122	0.000326118	G	+	2	68410660	PNO1	1
2:68410660:G:T	GTEx/v8	Pancreas	ENSG00000221823	G	7.61237e-06	-0.209065	1.79586e-06	G	-	2	68410660	PPP3R1	1
2:68411414:A:G	GTEx/v8	Pancreas	ENSG00000115946	A	9.62097e-07	0.205127	0.000326118	A	+	2	68411414	PNO1	1
2:68411414:A:G	GTEx/v8	Pancreas	ENSG00000221823	A	5.45612e-06	-0.214431	1.79586e-06	A	-	2	68411414	PPP3R1	1
2:68418868:A:T	GTEx/v8	Pancreas	ENSG00000115946	T	9.62097e-07	0.205127	0.000326118	T	+	2	68418868	PNO1	1
2:68418868:A:T	GTEx/v8	Pancreas	ENSG00000221823	T	5.45612e-06	-0.214431	1.79586e-06	T	-	2	68418868	PPP3R1	1
2:68419487:A:G	GTEx/v8	Pancreas	ENSG00000115946	A	9.62097e-07	0.205127	0.000326118	A	+	2	68419487	PNO1	1
2:68419487:A:G	GTEx/v8	Pancreas	ENSG00000221823	A	5.45612e-06	-0.214431	1.79586e-06	A	-	2	68419487	PPP3R1	1
2:68420070:G:T	GTEx/v8	Pancreas	ENSG00000115946	T	9.62097e-07	0.205127	0.000326118	T	+	2	68420070	PNO1	1
2:68420070:G:T	GTEx/v8	Pancreas	ENSG00000221823	T	5.45612e-06	-0.214431	1.79586e-06	T	-	2	68420070	PPP3R1	1
2:68421049:A:G	GTEx/v8	Pancreas	ENSG00000115946	A	9.62097e-07	0.205127	0.000326118	A	+	2	68421049	PNO1	1
2:68421049:A:G	GTEx/v8	Pancreas	ENSG00000221823	A	5.45612e-06	-0.214431	1.79586e-06	A	-	2	68421049	PPP3R1	1
2:68422771:A:G	GTEx/v8	Pancreas	ENSG00000115946	A	9.62097e-07	0.205127	0.000326118	A	+	2	68422771	PNO1	1
2:68422771:A:G	GTEx/v8	Pancreas	ENSG00000221823	A	5.45612e-06	-0.214431	1.79586e-06	A	-	2	68422771	PPP3R1	1
2:68423530:A:G	GTEx/v8	Pancreas	ENSG00000115946	A	9.62097e-07	0.205127	0.000326118	A	+	2	68423530	PNO1	1
2:68423530:A:G	GTEx/v8	Pancreas	ENSG00000221823	A	5.45612e-06	-0.214431	1.79586e-06	A	-	2	68423530	PPP3R1	1
2:68430925:C:T	GTEx/v8	Pancreas	ENSG00000115946	T	9.62097e-07	0.205127	0.000326118	T	+	2	68430925	PNO1	1
2:68430925:C:T	GTEx/v8	Pancreas	ENSG00000221823	T	5.45612e-06	-0.214431	1.79586e-06	T	-	2	68430925	PPP3R1	1
2:68431259:A:G	GTEx/v8	Pancreas	ENSG00000115946	A	9.62097e-07	0.205127	0.000326118	A	+	2	68431259	PNO1	1
2:68431259:A:G	GTEx/v8	Pancreas	ENSG00000221823	A	5.45612e-06	-0.214431	1.79586e-06	A	-	2	68431259	PPP3R1	1
2:68433831:A:G	GTEx/v8	Pancreas	ENSG00000115946	A	9.62097e-07	0.205127	0.000326118	A	+	2	68433831	PNO1	1
2:68433831:A:G	GTEx/v8	Pancreas	ENSG00000221823	A	5.45612e-06	-0.214431	1.79586e-06	A	-	2	68433831	PPP3R1	1
2:68435431:C:G	GTEx/v8	Pancreas	ENSG00000115946	G	9.62097e-07	0.205127	0.000326118	G	+	2	68435431	PNO1	1
2:68435431:C:G	GTEx/v8	Pancreas	ENSG00000221823	G	5.45612e-06	-0.214431	1.79586e-06	G	-	2	68435431	PPP3R1	1
2:68438614:C:T	GTEx/v8	Pancreas	ENSG00000115946	T	9.62097e-07	0.205127	0.000326118	T	+	2	68438614	PNO1	1
2:68438614:C:T	GTEx/v8	Pancreas	ENSG00000221823	T	5.45612e-06	-0.214431	1.79586e-06	T	-	2	68438614	PPP3R1	1
2:68439960:C:T	GTEx/v8	Pancreas	ENSG00000115946	T	9.62097e-07	0.205127	0.000326118	T	+	2	68439960	PNO1	1
2:68439960:C:T	GTEx/v8	Pancreas	ENSG00000221823	T	5.45612e-06	-0.214431	1.79586e-06	T	-	2	68439960	PPP3R1	1
2:68443651:A:G	GTEx/v8	Pancreas	ENSG00000115946	G	9.62097e-07	0.205127	0.000326118	G	+	2	68443651	PNO1	1
2:68443651:A:G	GTEx/v8	Pancreas	ENSG00000221823	G	5.45612e-06	-0.214431	1.79586e-06	G	-	2	68443651	PPP3R1	1
2:68443835:A:T	GTEx/v8	Pancreas	ENSG00000115946	T	6.44111e-07	0.207436	0.000326118	T	+	2	68443835	PNO1	1
2:68443835:A:T	GTEx/v8	Pancreas	ENSG00000221823	T	6.92677e-06	-0.211321	1.79586e-06	T	-	2	68443835	PPP3R1	1
2:68446936:C:T	GTEx/v8	Pancreas	ENSG00000115946	T	7.30121e-07	0.207502	0.000326118	T	+	2	68446936	PNO1	1
2:68446936:C:T	GTEx/v8	Pancreas	ENSG00000221823	T	6.10897e-06	-0.213583	1.79586e-06	T	-	2	68446936	PPP3R1	1
2:68457573:C:T	GTEx/v8	Pancreas	ENSG00000115946	T	3.3208e-07	0.212738	0.000326118	T	+	2	68457573	PNO1	1
2:68457573:C:T	GTEx/v8	Pancreas	ENSG00000221823	T	9.2848e-06	-0.208768	1.79586e-06	T	-	2	68457573	PPP3R1	1
2:68457854:A:G	GTEx/v8	Pancreas	ENSG00000115946	G	2.47922e-07	0.215016	0.000326118	G	+	2	68457854	PNO1	1
2:68457854:A:G	GTEx/v8	Pancreas	ENSG00000221823	G	1.15197e-05	-0.206754	1.79586e-06	G	-	2	68457854	PPP3R1	1
2:68463612:A:G	GTEx/v8	Pancreas	ENSG00000115946	A	3.3208e-07	0.212738	0.000326118	A	+	2	68463612	PNO1	1
2:68463612:A:G	GTEx/v8	Pancreas	ENSG00000221823	A	9.2848e-06	-0.208768	1.79586e-06	A	-	2	68463612	PPP3R1	1
2:68467910:A:C	GTEx/v8	Pancreas	ENSG00000115946	C	3.3208e-07	0.212738	0.000326118	C	+	2	68467910	PNO1	1
2:68467910:A:C	GTEx/v8	Pancreas	ENSG00000221823	C	9.2848e-06	-0.208768	1.79586e-06	C	-	2	68467910	PPP3R1	1
2:68475595:A:C	GTEx/v8	Pancreas	ENSG00000115946	A	3.3208e-07	0.212738	0.000326118	A	+	2	68475595	PNO1	1
2:68475595:A:C	GTEx/v8	Pancreas	ENSG00000221823	A	9.2848e-06	-0.208768	1.79586e-06	A	-	2	68475595	PPP3R1	1
2:68477248:C:T	GTEx/v8	Pancreas	ENSG00000115946	C	5.66844e-07	0.211075	0.000326118	C	+	2	68477248	PNO1	1
2:68477248:C:T	GTEx/v8	Pancreas	ENSG00000221823	C	3.86985e-06	-0.219599	1.79586e-06	C	-	2	68477248	PPP3R1	1
2:68478919:A:G	GTEx/v8	Pancreas	ENSG00000115946	G	1.81262e-06	0.19794	0.000326118	G	+	2	68478919	PNO1	1
2:68478919:A:G	GTEx/v8	Pancreas	ENSG00000221823	G	9.69931e-06	-0.206625	1.79586e-06	G	-	2	68478919	PPP3R1	1
2:179703487:A:T	GTEx/v8	Pancreas	ENSG00000163492	A	1.87653e-05	0.513525	1.30991e-09	T	-	2	179703487	CCDC141	1
2:179706977:A:G	GTEx/v8	Pancreas	ENSG00000163492	G	2.04627e-05	0.503078	1.30991e-09	A	-	2	179706977	CCDC141	1
2:179707546:A:G	GTEx/v8	Pancreas	ENSG00000163492	A	2.04627e-05	0.503078	1.30991e-09	G	-	2	179707546	CCDC141	1
2:179707917:C:T	GTEx/v8	Pancreas	ENSG00000163492	T	2.04627e-05	0.503078	1.30991e-09	C	-	2	179707917	CCDC141	1
2:179708488:C:T	GTEx/v8	Pancreas	ENSG00000163492	T	1.87653e-05	0.513525	1.30991e-09	C	-	2	179708488	CCDC141	1
2:179710000:A:G	GTEx/v8	Pancreas	ENSG00000163492	G	2.04627e-05	0.503078	1.30991e-09	A	-	2	179710000	CCDC141	1
2:179710550:C:G	GTEx/v8	Pancreas	ENSG00000163492	G	2.04627e-05	0.503078	1.30991e-09	C	-	2	179710550	CCDC141	1
2:179716710:A:C	GTEx/v8	Pancreas	ENSG00000163492	A	3.81609e-06	0.576367	1.30991e-09	A	+	2	179716710	CCDC141	1
2:179721032:C:T	GTEx/v8	Pancreas	ENSG00000163492	T	2.36024e-05	0.505065	1.30991e-09	T	+	2	179721032	CCDC141	1
2:179728006:C:T	GTEx/v8	Pancreas	ENSG00000163492	T	5.93738e-06	0.517105	1.30991e-09	T	+	2	179728006	CCDC141	1
2:179728644:C:T	GTEx/v8	Pancreas	ENSG00000163492	C	1.49366e-05	0.517067	1.30991e-09	C	+	2	179728644	CCDC141	1
2:179730852:A:G	GTEx/v8	Pancreas	ENSG00000163492	G	6.57148e-06	0.506956	1.30991e-09	G	+	2	179730852	CCDC141	1
2:179733011:A:T	GTEx/v8	Pancreas	ENSG00000163492	T	5.93738e-06	0.517105	1.30991e-09	T	+	2	179733011	CCDC141	1
2:179733567:C:T	GTEx/v8	Pancreas	ENSG00000163492	C	5.93738e-06	0.517105	1.30991e-09	C	+	2	179733567	CCDC141	1
2:179743525:A:G	GTEx/v8	Pancreas	ENSG00000163492	G	2.75361e-06	0.573425	1.30991e-09	G	+	2	179743525	CCDC141	1
2:179743944:C:T	GTEx/v8	Pancreas	ENSG00000163492	C	1.24785e-06	0.557239	1.30991e-09	C	+	2	179743944	CCDC141	1
2:179745126:A:C	GTEx/v8	Pancreas	ENSG00000163492	C	1.31112e-06	0.559543	1.30991e-09	C	+	2	179745126	CCDC141	1
2:179745150:C:T	GTEx/v8	Pancreas	ENSG00000163492	C	1.31112e-06	0.559543	1.30991e-09	C	+	2	179745150	CCDC141	1
2:179749054:A:G	GTEx/v8	Pancreas	ENSG00000163492	G	1.14014e-05	0.538289	1.30991e-09	G	+	2	179749054	CCDC141	1
2:179750406:G:T	GTEx/v8	Pancreas	ENSG00000163492	G	5.25795e-06	0.523839	1.30991e-09	G	+	2	179750406	CCDC141	1
2:179754103:C:T	GTEx/v8	Pancreas	ENSG00000163492	T	2.24836e-06	0.594962	1.30991e-09	T	+	2	179754103	CCDC141	1
3:153992586:A:G	GTEx/v8	Pancreas	ENSG00000114790	G	1.08784e-07	0.365217	1.37272e-26	G	+	3	153992586	ARHGEF26	1
3:153992586:A:G	GTEx/v8	Pancreas	ENSG00000174953	G	2.13106e-09	-0.272669	3.22687e-06	G	-	3	153992586	DHX36	1
3:154009933:C:T	GTEx/v8	Pancreas	ENSG00000114790	C	1.08784e-07	0.365217	1.37272e-26	C	+	3	154009933	ARHGEF26	1
3:154009933:C:T	GTEx/v8	Pancreas	ENSG00000174953	C	2.13106e-09	-0.272669	3.22687e-06	C	-	3	154009933	DHX36	1
3:154036196:A:G	GTEx/v8	Pancreas	ENSG00000114790	G	1.11302e-07	0.365395	1.37272e-26	G	+	3	154036196	ARHGEF26	1
3:154036196:A:G	GTEx/v8	Pancreas	ENSG00000174953	G	4.33697e-09	-0.268047	3.22687e-06	G	-	3	154036196	DHX36	1
3:154036657:C:T	GTEx/v8	Pancreas	ENSG00000114790	T	1.08784e-07	0.365217	1.37272e-26	T	+	3	154036657	ARHGEF26	1
3:154036657:C:T	GTEx/v8	Pancreas	ENSG00000174953	T	2.13106e-09	-0.272669	3.22687e-06	T	-	3	154036657	DHX36	1
3:154040273:A:G	GTEx/v8	Pancreas	ENSG00000114790	A	1.08784e-07	0.365217	1.37272e-26	A	+	3	154040273	ARHGEF26	1
3:154040273:A:G	GTEx/v8	Pancreas	ENSG00000174953	A	2.13106e-09	-0.272669	3.22687e-06	A	-	3	154040273	DHX36	1
5:405576:A:G	GTEx/v8	Pancreas	ENSG00000066230	A	1.51017e-07	0.394835	4.93821e-21	A	+	5	405576	SLC9A3	1
5:405576:A:G	GTEx/v8	Pancreas	ENSG00000180104	A	2.05516e-20	-0.31952	6.22114e-26	A	-	5	405576	EXOC3	1
5:405576:A:G	GTEx/v8	Pancreas	ENSG00000188818	A	2.679e-06	-0.400936	6.40299e-15	A	-	5	405576	ZDHHC11	1
5:405576:A:G	GTEx/v8	Pancreas	ENSG00000225138	A	2.23716e-12	0.504341	8.40309e-40	A	+	5	405576	CTD-2228K2.7	1
5:408529:C:T	GTEx/v8	Pancreas	ENSG00000066230	T	1.51017e-07	0.394835	4.93821e-21	T	+	5	408529	SLC9A3	1
5:408529:C:T	GTEx/v8	Pancreas	ENSG00000180104	T	2.05516e-20	-0.31952	6.22114e-26	T	-	5	408529	EXOC3	1
5:408529:C:T	GTEx/v8	Pancreas	ENSG00000188818	T	2.679e-06	-0.400936	6.40299e-15	T	-	5	408529	ZDHHC11	1
5:408529:C:T	GTEx/v8	Pancreas	ENSG00000225138	T	2.23716e-12	0.504341	8.40309e-40	T	+	5	408529	CTD-2228K2.7	1
5:410943:A:G	GTEx/v8	Pancreas	ENSG00000066230	G	1.51017e-07	0.394835	4.93821e-21	G	+	5	410943	SLC9A3	1
5:410943:A:G	GTEx/v8	Pancreas	ENSG00000180104	G	2.05516e-20	-0.31952	6.22114e-26	G	-	5	410943	EXOC3	1
5:410943:A:G	GTEx/v8	Pancreas	ENSG00000188818	G	2.679e-06	-0.400936	6.40299e-15	G	-	5	410943	ZDHHC11	1
5:410943:A:G	GTEx/v8	Pancreas	ENSG00000225138	G	2.23716e-12	0.504341	8.40309e-40	G	+	5	410943	CTD-2228K2.7	1
5:411361:A:G	GTEx/v8	Pancreas	ENSG00000066230	A	1.51017e-07	0.394835	4.93821e-21	A	+	5	411361	SLC9A3	1
5:411361:A:G	GTEx/v8	Pancreas	ENSG00000180104	A	2.05516e-20	-0.31952	6.22114e-26	A	-	5	411361	EXOC3	1
5:411361:A:G	GTEx/v8	Pancreas	ENSG00000188818	A	2.679e-06	-0.400936	6.40299e-15	A	-	5	411361	ZDHHC11	1
5:411361:A:G	GTEx/v8	Pancreas	ENSG00000225138	A	2.23716e-12	0.504341	8.40309e-40	A	+	5	411361	CTD-2228K2.7	1
5:412112:C:T	GTEx/v8	Pancreas	ENSG00000066230	T	1.04867e-07	0.396619	4.93821e-21	T	+	5	412112	SLC9A3	1
5:412112:C:T	GTEx/v8	Pancreas	ENSG00000180104	T	3.02916e-20	-0.315962	6.22114e-26	T	-	5	412112	EXOC3	1
5:412112:C:T	GTEx/v8	Pancreas	ENSG00000188818	T	9.04159e-06	-0.377208	6.40299e-15	T	-	5	412112	ZDHHC11	1
5:412112:C:T	GTEx/v8	Pancreas	ENSG00000225138	T	1.08178e-12	0.507099	8.40309e-40	T	+	5	412112	CTD-2228K2.7	1
5:413591:A:G	GTEx/v8	Pancreas	ENSG00000066230	A	3.57441e-07	0.38556	4.93821e-21	A	+	5	413591	SLC9A3	1
5:413591:A:G	GTEx/v8	Pancreas	ENSG00000180104	A	6.52316e-21	-0.324884	6.22114e-26	A	-	5	413591	EXOC3	1
5:413591:A:G	GTEx/v8	Pancreas	ENSG00000188818	A	3.2924e-06	-0.399759	6.40299e-15	A	-	5	413591	ZDHHC11	1
5:413591:A:G	GTEx/v8	Pancreas	ENSG00000225138	A	1.78266e-11	0.487765	8.40309e-40	A	+	5	413591	CTD-2228K2.7	1
5:416118:A:G	GTEx/v8	Pancreas	ENSG00000066230	A	1.08507e-05	0.336943	4.93821e-21	A	+	5	416118	SLC9A3	1
5:416118:A:G	GTEx/v8	Pancreas	ENSG00000180104	A	7.48374e-25	-0.352165	6.22114e-26	A	-	5	416118	EXOC3	1
5:416118:A:G	GTEx/v8	Pancreas	ENSG00000188818	A	9.56058e-08	-0.457499	6.40299e-15	A	-	5	416118	ZDHHC11	1
5:416118:A:G	GTEx/v8	Pancreas	ENSG00000225138	A	4.97274e-10	0.456247	8.40309e-40	A	+	5	416118	CTD-2228K2.7	1
5:416672:A:G	GTEx/v8	Pancreas	ENSG00000066230	A	1.08507e-05	0.336943	4.93821e-21	A	+	5	416672	SLC9A3	1
5:416672:A:G	GTEx/v8	Pancreas	ENSG00000180104	A	7.48374e-25	-0.352165	6.22114e-26	A	-	5	416672	EXOC3	1
5:416672:A:G	GTEx/v8	Pancreas	ENSG00000188818	A	9.56058e-08	-0.457499	6.40299e-15	A	-	5	416672	ZDHHC11	1
5:416672:A:G	GTEx/v8	Pancreas	ENSG00000225138	A	4.97274e-10	0.456247	8.40309e-40	A	+	5	416672	CTD-2228K2.7	1
5:418093:A:G	GTEx/v8	Pancreas	ENSG00000066230	G	1.37936e-06	-0.519827	4.93821e-21	G	-	5	418093	SLC9A3	1
5:418093:A:G	GTEx/v8	Pancreas	ENSG00000180104	G	3.06113e-08	-0.287356	6.22114e-26	G	-	5	418093	EXOC3	1
5:418093:A:G	GTEx/v8	Pancreas	ENSG00000188242	G	1.92626e-07	0.415377	8.04468e-06	G	+	5	418093	CTD-2228K2.5	1
5:418093:A:G	GTEx/v8	Pancreas	ENSG00000225138	G	1.64777e-06	-0.503857	8.40309e-40	G	-	5	418093	CTD-2228K2.7	1
5:418494:A:G	GTEx/v8	Pancreas	ENSG00000066230	G	1.08507e-05	0.336943	4.93821e-21	G	+	5	418494	SLC9A3	1
5:418494:A:G	GTEx/v8	Pancreas	ENSG00000180104	G	7.48374e-25	-0.352165	6.22114e-26	G	-	5	418494	EXOC3	1
5:418494:A:G	GTEx/v8	Pancreas	ENSG00000188818	G	9.56058e-08	-0.457499	6.40299e-15	G	-	5	418494	ZDHHC11	1
5:418494:A:G	GTEx/v8	Pancreas	ENSG00000225138	G	4.97274e-10	0.456247	8.40309e-40	G	+	5	418494	CTD-2228K2.7	1
5:421193:C:G	GTEx/v8	Pancreas	ENSG00000066230	C	3.45379e-05	0.312114	4.93821e-21	C	+	5	421193	SLC9A3	1
5:421193:C:G	GTEx/v8	Pancreas	ENSG00000180104	C	6.14166e-20	-0.313615	6.22114e-26	C	-	5	421193	EXOC3	1
5:421193:C:G	GTEx/v8	Pancreas	ENSG00000188818	C	2.25897e-08	-0.469495	6.40299e-15	C	-	5	421193	ZDHHC11	1
5:421193:C:G	GTEx/v8	Pancreas	ENSG00000206077	C	5.9744e-06	-0.322507	2.10852e-07	C	-	5	421193	ZDHHC11B	1
5:421193:C:G	GTEx/v8	Pancreas	ENSG00000225138	C	3.62584e-09	0.426596	8.40309e-40	C	+	5	421193	CTD-2228K2.7	1
5:421403:A:G	GTEx/v8	Pancreas	ENSG00000066230	A	2.36115e-05	0.327001	4.93821e-21	A	+	5	421403	SLC9A3	1
5:421403:A:G	GTEx/v8	Pancreas	ENSG00000180104	A	4.34624e-25	-0.356585	6.22114e-26	A	-	5	421403	EXOC3	1
5:421403:A:G	GTEx/v8	Pancreas	ENSG00000188818	A	4.83494e-08	-0.471339	6.40299e-15	A	-	5	421403	ZDHHC11	1
5:421403:A:G	GTEx/v8	Pancreas	ENSG00000225138	A	2.47679e-09	0.442446	8.40309e-40	A	+	5	421403	CTD-2228K2.7	1
5:421426:A:C	GTEx/v8	Pancreas	ENSG00000066230	C	3.99467e-06	-0.497854	4.93821e-21	C	-	5	421426	SLC9A3	1
5:421426:A:C	GTEx/v8	Pancreas	ENSG00000180104	C	2.24959e-08	-0.290156	6.22114e-26	C	-	5	421426	EXOC3	1
5:421426:A:C	GTEx/v8	Pancreas	ENSG00000188242	C	1.2697e-07	0.421439	8.04468e-06	C	+	5	421426	CTD-2228K2.5	1
5:421426:A:C	GTEx/v8	Pancreas	ENSG00000225138	C	5.43918e-06	-0.479449	8.40309e-40	C	-	5	421426	CTD-2228K2.7	1
5:421455:G:T	GTEx/v8	Pancreas	ENSG00000066230	T	3.4291e-06	0.351499	4.93821e-21	T	+	5	421455	SLC9A3	1
5:421455:G:T	GTEx/v8	Pancreas	ENSG00000180104	T	5.3093e-24	-0.343642	6.22114e-26	T	-	5	421455	EXOC3	1
5:421455:G:T	GTEx/v8	Pancreas	ENSG00000188818	T	8.24599e-08	-0.455338	6.40299e-15	T	-	5	421455	ZDHHC11	1
5:421455:G:T	GTEx/v8	Pancreas	ENSG00000225138	T	3.35904e-10	0.456061	8.40309e-40	T	+	5	421455	CTD-2228K2.7	1
5:422178:A:G	GTEx/v8	Pancreas	ENSG00000180104	A	4.34584e-29	-0.366008	6.22114e-26	A	-	5	422178	EXOC3	1
5:422178:A:G	GTEx/v8	Pancreas	ENSG00000188818	A	6.10202e-07	-0.417665	6.40299e-15	A	-	5	422178	ZDHHC11	1
5:422178:A:G	GTEx/v8	Pancreas	ENSG00000225138	A	6.16683e-06	0.328476	8.40309e-40	A	+	5	422178	CTD-2228K2.7	1
5:423169:C:T	GTEx/v8	Pancreas	ENSG00000180104	T	4.73948e-30	-0.373881	6.22114e-26	T	-	5	423169	EXOC3	1
5:423169:C:T	GTEx/v8	Pancreas	ENSG00000188818	T	3.82244e-07	-0.428235	6.40299e-15	T	-	5	423169	ZDHHC11	1
5:423169:C:T	GTEx/v8	Pancreas	ENSG00000225138	T	2.06058e-06	0.34703	8.40309e-40	T	+	5	423169	CTD-2228K2.7	1
5:423595:C:T	GTEx/v8	Pancreas	ENSG00000180104	T	4.73948e-30	-0.373881	6.22114e-26	T	-	5	423595	EXOC3	1
5:423595:C:T	GTEx/v8	Pancreas	ENSG00000188818	T	3.82244e-07	-0.428235	6.40299e-15	T	-	5	423595	ZDHHC11	1
5:423595:C:T	GTEx/v8	Pancreas	ENSG00000225138	T	2.06058e-06	0.34703	8.40309e-40	T	+	5	423595	CTD-2228K2.7	1
5:423671:C:T	GTEx/v8	Pancreas	ENSG00000180104	T	4.73948e-30	-0.373881	6.22114e-26	T	-	5	423671	EXOC3	1
5:423671:C:T	GTEx/v8	Pancreas	ENSG00000188818	T	3.82244e-07	-0.428235	6.40299e-15	T	-	5	423671	ZDHHC11	1
5:423671:C:T	GTEx/v8	Pancreas	ENSG00000225138	T	2.06058e-06	0.34703	8.40309e-40	T	+	5	423671	CTD-2228K2.7	1
5:423906:A:G	GTEx/v8	Pancreas	ENSG00000180104	A	4.73948e-30	-0.373881	6.22114e-26	A	-	5	423906	EXOC3	1
5:423906:A:G	GTEx/v8	Pancreas	ENSG00000188818	A	3.82244e-07	-0.428235	6.40299e-15	A	-	5	423906	ZDHHC11	1
5:423906:A:G	GTEx/v8	Pancreas	ENSG00000225138	A	2.06058e-06	0.34703	8.40309e-40	A	+	5	423906	CTD-2228K2.7	1
5:428236:A:C	GTEx/v8	Pancreas	ENSG00000180104	A	4.73948e-30	-0.373881	6.22114e-26	A	-	5	428236	EXOC3	1
5:428236:A:C	GTEx/v8	Pancreas	ENSG00000188818	A	3.82244e-07	-0.428235	6.40299e-15	A	-	5	428236	ZDHHC11	1
5:428236:A:C	GTEx/v8	Pancreas	ENSG00000225138	A	2.06058e-06	0.34703	8.40309e-40	A	+	5	428236	CTD-2228K2.7	1
5:429124:C:G	GTEx/v8	Pancreas	ENSG00000180104	G	5.91282e-29	-0.367415	6.22114e-26	G	-	5	429124	EXOC3	1
5:429124:C:G	GTEx/v8	Pancreas	ENSG00000188818	G	2.48485e-07	-0.433709	6.40299e-15	G	-	5	429124	ZDHHC11	1
5:429124:C:G	GTEx/v8	Pancreas	ENSG00000225138	G	1.3298e-06	0.352329	8.40309e-40	G	+	5	429124	CTD-2228K2.7	1
5:429818:C:G	GTEx/v8	Pancreas	ENSG00000180104	G	4.73948e-30	-0.373881	6.22114e-26	G	-	5	429818	EXOC3	1
5:429818:C:G	GTEx/v8	Pancreas	ENSG00000188818	G	3.82244e-07	-0.428235	6.40299e-15	G	-	5	429818	ZDHHC11	1
5:429818:C:G	GTEx/v8	Pancreas	ENSG00000225138	G	2.06058e-06	0.34703	8.40309e-40	G	+	5	429818	CTD-2228K2.7	1
5:430059:A:G	GTEx/v8	Pancreas	ENSG00000180104	A	5.70133e-29	-0.368729	6.22114e-26	A	-	5	430059	EXOC3	1
5:430059:A:G	GTEx/v8	Pancreas	ENSG00000188818	A	3.53921e-07	-0.429832	6.40299e-15	A	-	5	430059	ZDHHC11	1
5:430059:A:G	GTEx/v8	Pancreas	ENSG00000225138	A	2.25837e-06	0.346076	8.40309e-40	A	+	5	430059	CTD-2228K2.7	1
5:430217:C:T	GTEx/v8	Pancreas	ENSG00000066230	T	4.25361e-05	0.29251	4.93821e-21	T	+	5	430217	SLC9A3	1
5:430217:C:T	GTEx/v8	Pancreas	ENSG00000180104	T	1.24528e-29	-0.352735	6.22114e-26	T	-	5	430217	EXOC3	1
5:430217:C:T	GTEx/v8	Pancreas	ENSG00000188818	T	1.13555e-07	-0.423425	6.40299e-15	T	-	5	430217	ZDHHC11	1
5:430217:C:T	GTEx/v8	Pancreas	ENSG00000225138	T	3.20663e-09	0.405625	8.40309e-40	T	+	5	430217	CTD-2228K2.7	1
5:434722:C:G	GTEx/v8	Pancreas	ENSG00000180104	C	7.48091e-30	-0.373607	6.22114e-26	C	-	5	434722	EXOC3	1
5:434722:C:G	GTEx/v8	Pancreas	ENSG00000188818	C	2.0632e-07	-0.438351	6.40299e-15	C	-	5	434722	ZDHHC11	1
5:434722:C:G	GTEx/v8	Pancreas	ENSG00000225138	C	1.88977e-06	0.348927	8.40309e-40	C	+	5	434722	CTD-2228K2.7	1
5:436981:A:G	GTEx/v8	Pancreas	ENSG00000180104	G	5.14672e-25	-0.347609	6.22114e-26	G	-	5	436981	EXOC3	1
5:436981:A:G	GTEx/v8	Pancreas	ENSG00000188818	G	2.60845e-08	-0.468656	6.40299e-15	G	-	5	436981	ZDHHC11	1
5:436981:A:G	GTEx/v8	Pancreas	ENSG00000225138	G	5.19529e-07	0.367202	8.40309e-40	G	+	5	436981	CTD-2228K2.7	1
5:437542:C:T	GTEx/v8	Pancreas	ENSG00000180104	C	4.73948e-30	-0.373881	6.22114e-26	C	-	5	437542	EXOC3	1
5:437542:C:T	GTEx/v8	Pancreas	ENSG00000188818	C	3.82244e-07	-0.428235	6.40299e-15	C	-	5	437542	ZDHHC11	1
5:437542:C:T	GTEx/v8	Pancreas	ENSG00000225138	C	2.06058e-06	0.34703	8.40309e-40	C	+	5	437542	CTD-2228K2.7	1
5:437586:A:G	GTEx/v8	Pancreas	ENSG00000180104	A	9.14774e-31	-0.377317	6.22114e-26	A	-	5	437586	EXOC3	1
5:437586:A:G	GTEx/v8	Pancreas	ENSG00000188818	A	1.87624e-07	-0.438778	6.40299e-15	A	-	5	437586	ZDHHC11	1
5:437586:A:G	GTEx/v8	Pancreas	ENSG00000225138	A	1.63061e-06	0.350216	8.40309e-40	A	+	5	437586	CTD-2228K2.7	1
5:437667:A:G	GTEx/v8	Pancreas	ENSG00000180104	A	9.14774e-31	-0.377317	6.22114e-26	A	-	5	437667	EXOC3	1
5:437667:A:G	GTEx/v8	Pancreas	ENSG00000188818	A	1.87624e-07	-0.438778	6.40299e-15	A	-	5	437667	ZDHHC11	1
5:437667:A:G	GTEx/v8	Pancreas	ENSG00000225138	A	1.63061e-06	0.350216	8.40309e-40	A	+	5	437667	CTD-2228K2.7	1
5:437862:C:G	GTEx/v8	Pancreas	ENSG00000180104	C	9.14774e-31	-0.377317	6.22114e-26	C	-	5	437862	EXOC3	1
5:437862:C:G	GTEx/v8	Pancreas	ENSG00000188818	C	1.87624e-07	-0.438778	6.40299e-15	C	-	5	437862	ZDHHC11	1
5:437862:C:G	GTEx/v8	Pancreas	ENSG00000225138	C	1.63061e-06	0.350216	8.40309e-40	C	+	5	437862	CTD-2228K2.7	1
7:38022677:G:T	GTEx/v8	Pancreas	ENSG00000086289	T	1.06351e-06	0.484554	5.52271e-11	T	+	7	38022677	EPDR1	1
7:38023400:A:G	GTEx/v8	Pancreas	ENSG00000086289	G	1.06351e-06	0.484554	5.52271e-11	G	+	7	38023400	EPDR1	1
7:38023613:C:T	GTEx/v8	Pancreas	ENSG00000086289	C	1.06351e-06	0.484554	5.52271e-11	C	+	7	38023613	EPDR1	1
7:38024404:A:G	GTEx/v8	Pancreas	ENSG00000086289	A	1.06351e-06	0.484554	5.52271e-11	A	+	7	38024404	EPDR1	1
7:38024574:A:G	GTEx/v8	Pancreas	ENSG00000086289	A	1.06351e-06	0.484554	5.52271e-11	A	+	7	38024574	EPDR1	1
7:38026156:A:T	GTEx/v8	Pancreas	ENSG00000086289	A	1.06024e-06	0.490659	5.52271e-11	A	+	7	38026156	EPDR1	1
10:70730197:C:G	GTEx/v8	Pancreas	ENSG00000165730	G	7.15052e-13	0.716876	1.36917e-38	G	+	10	70730197	STOX1	1
10:70733935:C:T	GTEx/v8	Pancreas	ENSG00000165730	T	9.92341e-13	0.714302	1.36917e-38	T	+	10	70733935	STOX1	1
10:70736879:A:C	GTEx/v8	Pancreas	ENSG00000165730	C	7.15052e-13	0.716876	1.36917e-38	C	+	10	70736879	STOX1	1
10:70737972:C:T	GTEx/v8	Pancreas	ENSG00000165730	C	7.15052e-13	0.716876	1.36917e-38	C	+	10	70737972	STOX1	1
10:70740091:A:G	GTEx/v8	Pancreas	ENSG00000165730	A	7.15052e-13	0.716876	1.36917e-38	A	+	10	70740091	STOX1	1
11:457879:C:T	GTEx/v8	Pancreas	ENSG00000023191	T	8.74964e-12	-0.425226	2.51295e-08	C	+	11	457879	RNH1	1
11:457879:C:T	GTEx/v8	Pancreas	ENSG00000174775	T	3.78128e-08	-0.334886	2.1031e-12	C	+	11	457879	HRAS	1
11:457879:C:T	GTEx/v8	Pancreas	ENSG00000174915	T	8.41815e-06	-0.247217	0.00475059	C	+	11	457879	PTDSS2	1
11:457879:C:T	GTEx/v8	Pancreas	ENSG00000185101	T	1.92067e-06	0.343337	1.53331e-15	C	-	11	457879	ANO9	1
11:458595:A:G	GTEx/v8	Pancreas	ENSG00000023191	A	2.06692e-11	-0.431504	2.51295e-08	G	+	11	458595	RNH1	1
11:458595:A:G	GTEx/v8	Pancreas	ENSG00000174775	A	1.30206e-08	-0.356476	2.1031e-12	G	+	11	458595	HRAS	1
11:458595:A:G	GTEx/v8	Pancreas	ENSG00000174915	A	1.9745e-06	-0.271645	0.00475059	G	+	11	458595	PTDSS2	1
11:458595:A:G	GTEx/v8	Pancreas	ENSG00000185101	A	1.112e-06	0.362041	1.53331e-15	G	-	11	458595	ANO9	1
11:460765:A:G	GTEx/v8	Pancreas	ENSG00000023191	G	8.74964e-12	-0.425226	2.51295e-08	A	+	11	460765	RNH1	1
11:460765:A:G	GTEx/v8	Pancreas	ENSG00000174775	G	3.78128e-08	-0.334886	2.1031e-12	A	+	11	460765	HRAS	1
11:460765:A:G	GTEx/v8	Pancreas	ENSG00000174915	G	8.41815e-06	-0.247217	0.00475059	A	+	11	460765	PTDSS2	1
11:460765:A:G	GTEx/v8	Pancreas	ENSG00000185101	G	1.92067e-06	0.343337	1.53331e-15	A	-	11	460765	ANO9	1
11:462684:C:T	GTEx/v8	Pancreas	ENSG00000023191	T	2.06692e-11	-0.431504	2.51295e-08	C	+	11	462684	RNH1	1
11:462684:C:T	GTEx/v8	Pancreas	ENSG00000174775	T	1.30206e-08	-0.356476	2.1031e-12	C	+	11	462684	HRAS	1
11:462684:C:T	GTEx/v8	Pancreas	ENSG00000174915	T	1.9745e-06	-0.271645	0.00475059	C	+	11	462684	PTDSS2	1
11:462684:C:T	GTEx/v8	Pancreas	ENSG00000185101	T	1.112e-06	0.362041	1.53331e-15	C	-	11	462684	ANO9	1
11:462855:A:G	GTEx/v8	Pancreas	ENSG00000023191	A	8.74964e-12	-0.425226	2.51295e-08	G	+	11	462855	RNH1	1
11:462855:A:G	GTEx/v8	Pancreas	ENSG00000174775	A	3.78128e-08	-0.334886	2.1031e-12	G	+	11	462855	HRAS	1
11:462855:A:G	GTEx/v8	Pancreas	ENSG00000174915	A	8.41815e-06	-0.247217	0.00475059	G	+	11	462855	PTDSS2	1
11:462855:A:G	GTEx/v8	Pancreas	ENSG00000185101	A	1.92067e-06	0.343337	1.53331e-15	G	-	11	462855	ANO9	1
11:467368:A:G	GTEx/v8	Pancreas	ENSG00000023191	G	8.74964e-12	-0.425226	2.51295e-08	A	+	11	467368	RNH1	1
11:467368:A:G	GTEx/v8	Pancreas	ENSG00000174775	G	3.78128e-08	-0.334886	2.1031e-12	A	+	11	467368	HRAS	1
11:467368:A:G	GTEx/v8	Pancreas	ENSG00000174915	G	8.41815e-06	-0.247217	0.00475059	A	+	11	467368	PTDSS2	1
11:467368:A:G	GTEx/v8	Pancreas	ENSG00000185101	G	1.92067e-06	0.343337	1.53331e-15	A	-	11	467368	ANO9	1
11:473300:G:T	GTEx/v8	Pancreas	ENSG00000023191	T	8.74964e-12	-0.425226	2.51295e-08	G	+	11	473300	RNH1	1
11:473300:G:T	GTEx/v8	Pancreas	ENSG00000174775	T	3.78128e-08	-0.334886	2.1031e-12	G	+	11	473300	HRAS	1
11:473300:G:T	GTEx/v8	Pancreas	ENSG00000174915	T	8.41815e-06	-0.247217	0.00475059	G	+	11	473300	PTDSS2	1
11:473300:G:T	GTEx/v8	Pancreas	ENSG00000185101	T	1.92067e-06	0.343337	1.53331e-15	G	-	11	473300	ANO9	1
11:477623:C:T	GTEx/v8	Pancreas	ENSG00000023191	T	8.74964e-12	-0.425226	2.51295e-08	C	+	11	477623	RNH1	1
11:477623:C:T	GTEx/v8	Pancreas	ENSG00000174775	T	3.78128e-08	-0.334886	2.1031e-12	C	+	11	477623	HRAS	1
11:477623:C:T	GTEx/v8	Pancreas	ENSG00000174915	T	8.41815e-06	-0.247217	0.00475059	C	+	11	477623	PTDSS2	1
11:477623:C:T	GTEx/v8	Pancreas	ENSG00000185101	T	1.92067e-06	0.343337	1.53331e-15	C	-	11	477623	ANO9	1
11:484469:C:T	GTEx/v8	Pancreas	ENSG00000023191	T	8.74964e-12	-0.425226	2.51295e-08	C	+	11	484469	RNH1	1
11:484469:C:T	GTEx/v8	Pancreas	ENSG00000174775	T	3.78128e-08	-0.334886	2.1031e-12	C	+	11	484469	HRAS	1
11:484469:C:T	GTEx/v8	Pancreas	ENSG00000174915	T	8.41815e-06	-0.247217	0.00475059	C	+	11	484469	PTDSS2	1
11:484469:C:T	GTEx/v8	Pancreas	ENSG00000185101	T	1.92067e-06	0.343337	1.53331e-15	C	-	11	484469	ANO9	1
11:486414:A:G	GTEx/v8	Pancreas	ENSG00000023191	A	2.61886e-11	-0.412297	2.51295e-08	G	+	11	486414	RNH1	1
11:486414:A:G	GTEx/v8	Pancreas	ENSG00000174775	A	5.38838e-08	-0.328197	2.1031e-12	G	+	11	486414	HRAS	1
11:486414:A:G	GTEx/v8	Pancreas	ENSG00000174915	A	2.9229e-05	-0.230338	0.00475059	G	+	11	486414	PTDSS2	1
11:486414:A:G	GTEx/v8	Pancreas	ENSG00000185101	A	1.65834e-06	0.342149	1.53331e-15	G	-	11	486414	ANO9	1
11:487101:C:T	GTEx/v8	Pancreas	ENSG00000023191	T	8.74964e-12	-0.425226	2.51295e-08	C	+	11	487101	RNH1	1
11:487101:C:T	GTEx/v8	Pancreas	ENSG00000174775	T	3.78128e-08	-0.334886	2.1031e-12	C	+	11	487101	HRAS	1
11:487101:C:T	GTEx/v8	Pancreas	ENSG00000174915	T	8.41815e-06	-0.247217	0.00475059	C	+	11	487101	PTDSS2	1
11:487101:C:T	GTEx/v8	Pancreas	ENSG00000185101	T	1.92067e-06	0.343337	1.53331e-15	C	-	11	487101	ANO9	1
11:487136:A:G	GTEx/v8	Pancreas	ENSG00000023191	A	2.06692e-11	-0.431504	2.51295e-08	G	+	11	487136	RNH1	1
11:487136:A:G	GTEx/v8	Pancreas	ENSG00000174775	A	1.30206e-08	-0.356476	2.1031e-12	G	+	11	487136	HRAS	1
11:487136:A:G	GTEx/v8	Pancreas	ENSG00000174915	A	1.9745e-06	-0.271645	0.00475059	G	+	11	487136	PTDSS2	1
11:487136:A:G	GTEx/v8	Pancreas	ENSG00000185101	A	1.112e-06	0.362041	1.53331e-15	G	-	11	487136	ANO9	1
11:487201:C:T	GTEx/v8	Pancreas	ENSG00000023191	C	8.74964e-12	-0.425226	2.51295e-08	T	+	11	487201	RNH1	1
11:487201:C:T	GTEx/v8	Pancreas	ENSG00000174775	C	3.78128e-08	-0.334886	2.1031e-12	T	+	11	487201	HRAS	1
11:487201:C:T	GTEx/v8	Pancreas	ENSG00000174915	C	8.41815e-06	-0.247217	0.00475059	T	+	11	487201	PTDSS2	1
11:487201:C:T	GTEx/v8	Pancreas	ENSG00000185101	C	1.92067e-06	0.343337	1.53331e-15	T	-	11	487201	ANO9	1
11:490035:C:T	GTEx/v8	Pancreas	ENSG00000023191	T	2.83874e-09	-0.420751	2.51295e-08	C	+	11	490035	RNH1	1
11:490035:C:T	GTEx/v8	Pancreas	ENSG00000174775	T	3.36466e-08	-0.377879	2.1031e-12	C	+	11	490035	HRAS	1
11:490035:C:T	GTEx/v8	Pancreas	ENSG00000185101	T	6.27797e-06	0.367035	1.53331e-15	C	-	11	490035	ANO9	1
11:491334:A:C	GTEx/v8	Pancreas	ENSG00000023191	C	1.98201e-11	-0.420855	2.51295e-08	A	+	11	491334	RNH1	1
11:491334:A:C	GTEx/v8	Pancreas	ENSG00000174775	C	4.26256e-08	-0.335549	2.1031e-12	A	+	11	491334	HRAS	1
11:491334:A:C	GTEx/v8	Pancreas	ENSG00000174915	C	1.6874e-05	-0.240462	0.00475059	A	+	11	491334	PTDSS2	1
11:491334:A:C	GTEx/v8	Pancreas	ENSG00000185101	C	1.65234e-06	0.347362	1.53331e-15	A	-	11	491334	ANO9	1
11:494662:A:G	GTEx/v8	Pancreas	ENSG00000023191	A	2.12623e-11	-0.420474	2.51295e-08	G	+	11	494662	RNH1	1
11:494662:A:G	GTEx/v8	Pancreas	ENSG00000174775	A	3.87106e-08	-0.336695	2.1031e-12	G	+	11	494662	HRAS	1
11:494662:A:G	GTEx/v8	Pancreas	ENSG00000174915	A	1.43863e-05	-0.242475	0.00475059	G	+	11	494662	PTDSS2	1
11:494662:A:G	GTEx/v8	Pancreas	ENSG00000185101	A	1.48757e-06	0.348989	1.53331e-15	G	-	11	494662	ANO9	1
11:495699:A:C	GTEx/v8	Pancreas	ENSG00000023191	C	2.12623e-11	-0.420474	2.51295e-08	A	+	11	495699	RNH1	1
11:495699:A:C	GTEx/v8	Pancreas	ENSG00000174775	C	3.87106e-08	-0.336695	2.1031e-12	A	+	11	495699	HRAS	1
11:495699:A:C	GTEx/v8	Pancreas	ENSG00000174915	C	1.43863e-05	-0.242475	0.00475059	A	+	11	495699	PTDSS2	1
11:495699:A:C	GTEx/v8	Pancreas	ENSG00000185101	C	1.48757e-06	0.348989	1.53331e-15	A	-	11	495699	ANO9	1
11:495892:C:G	GTEx/v8	Pancreas	ENSG00000023191	G	2.12623e-11	-0.420474	2.51295e-08	C	+	11	495892	RNH1	1
11:495892:C:G	GTEx/v8	Pancreas	ENSG00000174775	G	3.87106e-08	-0.336695	2.1031e-12	C	+	11	495892	HRAS	1
11:495892:C:G	GTEx/v8	Pancreas	ENSG00000174915	G	1.43863e-05	-0.242475	0.00475059	C	+	11	495892	PTDSS2	1
11:495892:C:G	GTEx/v8	Pancreas	ENSG00000185101	G	1.48757e-06	0.348989	1.53331e-15	C	-	11	495892	ANO9	1
11:496193:G:T	GTEx/v8	Pancreas	ENSG00000023191	G	2.12623e-11	-0.420474	2.51295e-08	T	+	11	496193	RNH1	1
11:496193:G:T	GTEx/v8	Pancreas	ENSG00000174775	G	3.87106e-08	-0.336695	2.1031e-12	T	+	11	496193	HRAS	1
11:496193:G:T	GTEx/v8	Pancreas	ENSG00000174915	G	1.43863e-05	-0.242475	0.00475059	T	+	11	496193	PTDSS2	1
11:496193:G:T	GTEx/v8	Pancreas	ENSG00000185101	G	1.48757e-06	0.348989	1.53331e-15	T	-	11	496193	ANO9	1
11:501468:A:G	GTEx/v8	Pancreas	ENSG00000023191	A	2.12623e-11	-0.420474	2.51295e-08	G	+	11	501468	RNH1	1
11:501468:A:G	GTEx/v8	Pancreas	ENSG00000174775	A	3.87106e-08	-0.336695	2.1031e-12	G	+	11	501468	HRAS	1
11:501468:A:G	GTEx/v8	Pancreas	ENSG00000174915	A	1.43863e-05	-0.242475	0.00475059	G	+	11	501468	PTDSS2	1
11:501468:A:G	GTEx/v8	Pancreas	ENSG00000185101	A	1.48757e-06	0.348989	1.53331e-15	G	-	11	501468	ANO9	1
11:502371:A:G	GTEx/v8	Pancreas	ENSG00000023191	A	2.2954e-11	-0.416301	2.51295e-08	G	+	11	502371	RNH1	1
11:502371:A:G	GTEx/v8	Pancreas	ENSG00000174775	A	2.3662e-08	-0.338781	2.1031e-12	G	+	11	502371	HRAS	1
11:502371:A:G	GTEx/v8	Pancreas	ENSG00000174915	A	2.08604e-05	-0.236034	0.00475059	G	+	11	502371	PTDSS2	1
11:502371:A:G	GTEx/v8	Pancreas	ENSG00000185101	A	8.15786e-07	0.354181	1.53331e-15	G	-	11	502371	ANO9	1
11:503385:C:G	GTEx/v8	Pancreas	ENSG00000023191	G	2.12623e-11	-0.420474	2.51295e-08	C	+	11	503385	RNH1	1
11:503385:C:G	GTEx/v8	Pancreas	ENSG00000174775	G	3.87106e-08	-0.336695	2.1031e-12	C	+	11	503385	HRAS	1
11:503385:C:G	GTEx/v8	Pancreas	ENSG00000174915	G	1.43863e-05	-0.242475	0.00475059	C	+	11	503385	PTDSS2	1
11:503385:C:G	GTEx/v8	Pancreas	ENSG00000185101	G	1.48757e-06	0.348989	1.53331e-15	C	-	11	503385	ANO9	1
11:503710:C:T	GTEx/v8	Pancreas	ENSG00000023191	T	2.12623e-11	-0.420474	2.51295e-08	C	+	11	503710	RNH1	1
11:503710:C:T	GTEx/v8	Pancreas	ENSG00000174775	T	3.87106e-08	-0.336695	2.1031e-12	C	+	11	503710	HRAS	1
11:503710:C:T	GTEx/v8	Pancreas	ENSG00000174915	T	1.43863e-05	-0.242475	0.00475059	C	+	11	503710	PTDSS2	1
11:503710:C:T	GTEx/v8	Pancreas	ENSG00000185101	T	1.48757e-06	0.348989	1.53331e-15	C	-	11	503710	ANO9	1
11:504411:C:G	GTEx/v8	Pancreas	ENSG00000023191	G	2.12623e-11	-0.420474	2.51295e-08	C	+	11	504411	RNH1	1
11:504411:C:G	GTEx/v8	Pancreas	ENSG00000174775	G	3.87106e-08	-0.336695	2.1031e-12	C	+	11	504411	HRAS	1
11:504411:C:G	GTEx/v8	Pancreas	ENSG00000174915	G	1.43863e-05	-0.242475	0.00475059	C	+	11	504411	PTDSS2	1
11:504411:C:G	GTEx/v8	Pancreas	ENSG00000185101	G	1.48757e-06	0.348989	1.53331e-15	C	-	11	504411	ANO9	1
11:506229:C:T	GTEx/v8	Pancreas	ENSG00000023191	T	2.12623e-11	-0.420474	2.51295e-08	C	+	11	506229	RNH1	1
11:506229:C:T	GTEx/v8	Pancreas	ENSG00000174775	T	3.87106e-08	-0.336695	2.1031e-12	C	+	11	506229	HRAS	1
11:506229:C:T	GTEx/v8	Pancreas	ENSG00000174915	T	1.43863e-05	-0.242475	0.00475059	C	+	11	506229	PTDSS2	1
11:506229:C:T	GTEx/v8	Pancreas	ENSG00000185101	T	1.48757e-06	0.348989	1.53331e-15	C	-	11	506229	ANO9	1
11:506442:G:T	GTEx/v8	Pancreas	ENSG00000023191	T	2.12623e-11	-0.420474	2.51295e-08	G	+	11	506442	RNH1	1
11:506442:G:T	GTEx/v8	Pancreas	ENSG00000174775	T	3.87106e-08	-0.336695	2.1031e-12	G	+	11	506442	HRAS	1
11:506442:G:T	GTEx/v8	Pancreas	ENSG00000174915	T	1.43863e-05	-0.242475	0.00475059	G	+	11	506442	PTDSS2	1
11:506442:G:T	GTEx/v8	Pancreas	ENSG00000185101	T	1.48757e-06	0.348989	1.53331e-15	G	-	11	506442	ANO9	1
11:506596:C:T	GTEx/v8	Pancreas	ENSG00000023191	T	2.12623e-11	-0.420474	2.51295e-08	C	+	11	506596	RNH1	1
11:506596:C:T	GTEx/v8	Pancreas	ENSG00000174775	T	3.87106e-08	-0.336695	2.1031e-12	C	+	11	506596	HRAS	1
11:506596:C:T	GTEx/v8	Pancreas	ENSG00000174915	T	1.43863e-05	-0.242475	0.00475059	C	+	11	506596	PTDSS2	1
11:506596:C:T	GTEx/v8	Pancreas	ENSG00000185101	T	1.48757e-06	0.348989	1.53331e-15	C	-	11	506596	ANO9	1
12:48213991:C:T	GTEx/v8	Pancreas	ENSG00000061273	T	3.91302e-05	0.159369	0.00275457	T	+	12	48213991	HDAC7	1
12:48214833:A:C	GTEx/v8	Pancreas	ENSG00000061273	A	3.25358e-05	0.161488	0.00275457	A	+	12	48214833	HDAC7	1
12:104331157:C:T	GTEx/v8	Pancreas	ENSG00000139372	T	2.13579e-07	0.403443	0.000342898	C	-	12	104331157	TDG	1
12:104333828:C:T	GTEx/v8	Pancreas	ENSG00000139372	T	2.13579e-07	0.403443	0.000342898	C	-	12	104333828	TDG	1
12:104334303:C:T	GTEx/v8	Pancreas	ENSG00000139372	C	2.13579e-07	0.403443	0.000342898	T	-	12	104334303	TDG	1
12:104337667:A:G	GTEx/v8	Pancreas	ENSG00000139372	A	2.13579e-07	0.403443	0.000342898	G	-	12	104337667	TDG	1
14:74480794:C:G	GTEx/v8	Pancreas	ENSG00000140043	C	5.95836e-08	-0.589494	1.94883e-22	C	-	14	74480794	PTGR2	1
14:74480794:C:G	GTEx/v8	Pancreas	ENSG00000156050	C	6.24977e-06	-0.42015	0.00540385	C	-	14	74480794	FAM161B	1
14:74480794:C:G	GTEx/v8	Pancreas	ENSG00000187097	C	3.37975e-06	-0.450541	0.00072792	C	-	14	74480794	ENTPD5	1
14:74480794:C:G	GTEx/v8	Pancreas	ENSG00000259065	C	8.1665e-20	0.885941	3.77874e-26	C	+	14	74480794	RP5-1021I20.1	1
14:74485133:C:T	GTEx/v8	Pancreas	ENSG00000140043	T	5.95836e-08	-0.589494	1.94883e-22	T	-	14	74485133	PTGR2	1
14:74485133:C:T	GTEx/v8	Pancreas	ENSG00000156050	T	6.24977e-06	-0.42015	0.00540385	T	-	14	74485133	FAM161B	1
14:74485133:C:T	GTEx/v8	Pancreas	ENSG00000187097	T	3.37975e-06	-0.450541	0.00072792	T	-	14	74485133	ENTPD5	1
14:74485133:C:T	GTEx/v8	Pancreas	ENSG00000259065	T	8.1665e-20	0.885941	3.77874e-26	T	+	14	74485133	RP5-1021I20.1	1
2:179603225:A:G	GTEx/v8	Pituitary	ENSG00000128655	A	2.3962e-05	0.457513	0.0304635	A	+	2	179603225	PDE11A	1
2:179604160:G:T	GTEx/v8	Pituitary	ENSG00000128655	G	2.3962e-05	0.457513	0.0304635	G	+	2	179604160	PDE11A	1
2:179604366:G:T	GTEx/v8	Pituitary	ENSG00000128655	G	2.3962e-05	0.457513	0.0304635	G	+	2	179604366	PDE11A	1
2:179604742:A:G	GTEx/v8	Pituitary	ENSG00000128655	A	2.3962e-05	0.457513	0.0304635	A	+	2	179604742	PDE11A	1
2:179605705:A:G	GTEx/v8	Pituitary	ENSG00000128655	G	2.3962e-05	0.457513	0.0304635	G	+	2	179605705	PDE11A	1
2:179607487:C:T	GTEx/v8	Pituitary	ENSG00000128655	C	2.3962e-05	0.457513	0.0304635	C	+	2	179607487	PDE11A	1
2:179609005:A:G	GTEx/v8	Pituitary	ENSG00000128655	A	2.3962e-05	0.457513	0.0304635	A	+	2	179609005	PDE11A	1
2:179609978:A:C	GTEx/v8	Pituitary	ENSG00000128655	C	2.3962e-05	0.457513	0.0304635	C	+	2	179609978	PDE11A	1
2:179610009:G:T	GTEx/v8	Pituitary	ENSG00000128655	G	2.3962e-05	0.457513	0.0304635	G	+	2	179610009	PDE11A	1
2:179617370:C:T	GTEx/v8	Pituitary	ENSG00000128655	C	2.3962e-05	0.457513	0.0304635	C	+	2	179617370	PDE11A	1
2:179622805:A:G	GTEx/v8	Pituitary	ENSG00000128655	G	2.3962e-05	0.457513	0.0304635	G	+	2	179622805	PDE11A	1
2:179631851:A:C	GTEx/v8	Pituitary	ENSG00000128655	A	1.66144e-05	0.471017	0.0304635	A	+	2	179631851	PDE11A	1
2:179634936:C:T	GTEx/v8	Pituitary	ENSG00000128655	T	1.66144e-05	0.471017	0.0304635	T	+	2	179634936	PDE11A	1
2:179635850:C:T	GTEx/v8	Pituitary	ENSG00000128655	C	1.66144e-05	0.471017	0.0304635	C	+	2	179635850	PDE11A	1
2:179636257:A:T	GTEx/v8	Pituitary	ENSG00000128655	A	1.66144e-05	0.471017	0.0304635	A	+	2	179636257	PDE11A	1
2:179636668:C:T	GTEx/v8	Pituitary	ENSG00000128655	C	1.66144e-05	0.471017	0.0304635	C	+	2	179636668	PDE11A	1
2:179637861:C:G	GTEx/v8	Pituitary	ENSG00000128655	G	1.66144e-05	0.471017	0.0304635	G	+	2	179637861	PDE11A	1
2:179641975:C:T	GTEx/v8	Pituitary	ENSG00000128655	T	1.66144e-05	0.471017	0.0304635	T	+	2	179641975	PDE11A	1
2:179644160:C:T	GTEx/v8	Pituitary	ENSG00000128655	C	1.66144e-05	0.471017	0.0304635	C	+	2	179644160	PDE11A	1
2:179645285:C:G	GTEx/v8	Pituitary	ENSG00000128655	G	1.66144e-05	0.471017	0.0304635	G	+	2	179645285	PDE11A	1
2:179645731:A:C	GTEx/v8	Pituitary	ENSG00000128655	A	1.66144e-05	0.471017	0.0304635	A	+	2	179645731	PDE11A	1
2:179647546:A:G	GTEx/v8	Pituitary	ENSG00000128655	G	0.000119229	0.412635	0.0304635	G	+	2	179647546	PDE11A	1
2:179660954:A:T	GTEx/v8	Pituitary	ENSG00000128655	T	1.66828e-05	0.473036	0.0304635	T	+	2	179660954	PDE11A	1
2:179666246:A:T	GTEx/v8	Pituitary	ENSG00000128655	A	1.66828e-05	0.473036	0.0304635	A	+	2	179666246	PDE11A	1
2:179666425:A:G	GTEx/v8	Pituitary	ENSG00000128655	A	1.66828e-05	0.473036	0.0304635	A	+	2	179666425	PDE11A	1
2:179672462:A:G	GTEx/v8	Pituitary	ENSG00000128655	G	1.66828e-05	0.473036	0.0304635	G	+	2	179672462	PDE11A	1
2:179674471:G:T	GTEx/v8	Pituitary	ENSG00000128655	G	1.66828e-05	0.473036	0.0304635	G	+	2	179674471	PDE11A	1
2:179676118:G:T	GTEx/v8	Pituitary	ENSG00000128655	T	1.66828e-05	0.473036	0.0304635	T	+	2	179676118	PDE11A	1
2:179678889:A:G	GTEx/v8	Pituitary	ENSG00000128655	G	1.66828e-05	0.473036	0.0304635	G	+	2	179678889	PDE11A	1
2:179679810:C:T	GTEx/v8	Pituitary	ENSG00000128655	T	1.66828e-05	0.473036	0.0304635	T	+	2	179679810	PDE11A	1
2:179684957:A:G	GTEx/v8	Pituitary	ENSG00000128655	A	1.66828e-05	0.473036	0.0304635	A	+	2	179684957	PDE11A	1
2:179687500:C:T	GTEx/v8	Pituitary	ENSG00000128655	T	1.66828e-05	0.473036	0.0304635	T	+	2	179687500	PDE11A	1
2:179688530:G:T	GTEx/v8	Pituitary	ENSG00000128655	T	1.66828e-05	0.473036	0.0304635	T	+	2	179688530	PDE11A	1
2:238877170:C:G	GTEx/v8	Pituitary	ENSG00000144488	G	6.88704e-08	-0.282906	8.13713e-09	C	+	2	238877170	ESPNL	1
2:238877409:A:C	GTEx/v8	Pituitary	ENSG00000144488	C	6.88704e-08	-0.282906	8.13713e-09	A	+	2	238877409	ESPNL	1
2:238893362:C:T	GTEx/v8	Pituitary	ENSG00000144488	C	6.88704e-08	-0.282906	8.13713e-09	T	+	2	238893362	ESPNL	1
2:238895507:A:G	GTEx/v8	Pituitary	ENSG00000144488	A	6.90404e-08	-0.283826	8.13713e-09	G	+	2	238895507	ESPNL	1
2:238907642:A:C	GTEx/v8	Pituitary	ENSG00000144488	C	6.88704e-08	-0.282906	8.13713e-09	A	+	2	238907642	ESPNL	1
2:238909269:A:G	GTEx/v8	Pituitary	ENSG00000144488	G	6.88704e-08	-0.282906	8.13713e-09	A	+	2	238909269	ESPNL	1
2:238910663:C:T	GTEx/v8	Pituitary	ENSG00000144488	C	5.79918e-08	-0.284291	8.13713e-09	T	+	2	238910663	ESPNL	1
2:238912120:A:C	GTEx/v8	Pituitary	ENSG00000144488	C	6.88704e-08	-0.282906	8.13713e-09	A	+	2	238912120	ESPNL	1
2:238912478:A:G	GTEx/v8	Pituitary	ENSG00000144488	A	6.88704e-08	-0.282906	8.13713e-09	G	+	2	238912478	ESPNL	1
2:238922585:G:T	GTEx/v8	Pituitary	ENSG00000144488	T	6.88704e-08	-0.282906	8.13713e-09	G	+	2	238922585	ESPNL	1
2:238930632:A:G	GTEx/v8	Pituitary	ENSG00000144488	G	6.88704e-08	-0.282906	8.13713e-09	A	+	2	238930632	ESPNL	1
2:238932389:A:G	GTEx/v8	Pituitary	ENSG00000144488	A	6.88704e-08	-0.282906	8.13713e-09	G	+	2	238932389	ESPNL	1
2:238939370:C:T	GTEx/v8	Pituitary	ENSG00000144488	T	4.85862e-07	-0.265513	8.13713e-09	C	+	2	238939370	ESPNL	1
3:20129611:C:G	GTEx/v8	Pituitary	ENSG00000231304	G	7.78903e-08	0.73566	5.12169e-09	C	-	3	20129611	AC107622.1	1
3:20132259:C:G	GTEx/v8	Pituitary	ENSG00000231304	G	2.47867e-07	0.711595	5.12169e-09	C	-	3	20132259	AC107622.1	1
3:20136029:C:G	GTEx/v8	Pituitary	ENSG00000231304	C	2.47867e-07	0.711595	5.12169e-09	G	-	3	20136029	AC107622.1	1
3:20138732:A:G	GTEx/v8	Pituitary	ENSG00000231304	A	2.47867e-07	0.711595	5.12169e-09	G	-	3	20138732	AC107622.1	1
3:20139967:C:G	GTEx/v8	Pituitary	ENSG00000231304	C	2.47867e-07	0.711595	5.12169e-09	G	-	3	20139967	AC107622.1	1
3:20141356:C:T	GTEx/v8	Pituitary	ENSG00000231304	T	2.47867e-07	0.711595	5.12169e-09	C	-	3	20141356	AC107622.1	1
3:20164642:C:T	GTEx/v8	Pituitary	ENSG00000231304	T	1.74233e-08	0.768617	5.12169e-09	C	-	3	20164642	AC107622.1	1
3:20167830:A:G	GTEx/v8	Pituitary	ENSG00000231304	G	1.74233e-08	0.768617	5.12169e-09	A	-	3	20167830	AC107622.1	1
3:20168875:C:G	GTEx/v8	Pituitary	ENSG00000231304	G	1.74233e-08	0.768617	5.12169e-09	C	-	3	20168875	AC107622.1	1
3:20174369:A:G	GTEx/v8	Pituitary	ENSG00000231304	G	1.74233e-08	0.768617	5.12169e-09	A	-	3	20174369	AC107622.1	1
3:153992586:A:G	GTEx/v8	Pituitary	ENSG00000174953	G	1.32216e-09	-0.30073	4.68425e-06	G	-	3	153992586	DHX36	1
3:154009933:C:T	GTEx/v8	Pituitary	ENSG00000174953	C	1.32216e-09	-0.30073	4.68425e-06	C	-	3	154009933	DHX36	1
3:154036196:A:G	GTEx/v8	Pituitary	ENSG00000174953	G	1.0634e-09	-0.301946	4.68425e-06	G	-	3	154036196	DHX36	1
3:154036657:C:T	GTEx/v8	Pituitary	ENSG00000174953	T	1.32216e-09	-0.30073	4.68425e-06	T	-	3	154036657	DHX36	1
3:154040273:A:G	GTEx/v8	Pituitary	ENSG00000174953	A	1.32216e-09	-0.30073	4.68425e-06	A	-	3	154040273	DHX36	1
5:405576:A:G	GTEx/v8	Pituitary	ENSG00000206077	A	3.62479e-05	-0.308531	0.000234489	A	-	5	405576	ZDHHC11B	1
5:408529:C:T	GTEx/v8	Pituitary	ENSG00000206077	T	3.62479e-05	-0.308531	0.000234489	T	-	5	408529	ZDHHC11B	1
5:410943:A:G	GTEx/v8	Pituitary	ENSG00000206077	G	3.62479e-05	-0.308531	0.000234489	G	-	5	410943	ZDHHC11B	1
5:411361:A:G	GTEx/v8	Pituitary	ENSG00000206077	A	3.62479e-05	-0.308531	0.000234489	A	-	5	411361	ZDHHC11B	1
5:412112:C:T	GTEx/v8	Pituitary	ENSG00000206077	T	3.62479e-05	-0.308531	0.000234489	T	-	5	412112	ZDHHC11B	1
5:413591:A:G	GTEx/v8	Pituitary	ENSG00000206077	A	9.55836e-06	-0.325775	0.000234489	A	-	5	413591	ZDHHC11B	1
5:418093:A:G	GTEx/v8	Pituitary	ENSG00000066230	G	1.41863e-10	-0.801484	5.59402e-36	G	-	5	418093	SLC9A3	1
5:418093:A:G	GTEx/v8	Pituitary	ENSG00000225138	G	4.76727e-11	-0.796838	3.24013e-41	G	-	5	418093	CTD-2228K2.7	1
5:421426:A:C	GTEx/v8	Pituitary	ENSG00000066230	C	1.41863e-10	-0.801484	5.59402e-36	C	-	5	421426	SLC9A3	1
5:421426:A:C	GTEx/v8	Pituitary	ENSG00000225138	C	4.76727e-11	-0.796838	3.24013e-41	C	-	5	421426	CTD-2228K2.7	1
11:457879:C:T	GTEx/v8	Pituitary	ENSG00000174775	T	9.91116e-11	-0.493242	2.60744e-07	C	+	11	457879	HRAS	1
11:457879:C:T	GTEx/v8	Pituitary	ENSG00000174915	T	2.59134e-08	-0.369018	5.66089e-06	C	+	11	457879	PTDSS2	1
11:458595:A:G	GTEx/v8	Pituitary	ENSG00000174775	A	9.23011e-10	-0.479062	2.60744e-07	G	+	11	458595	HRAS	1
11:458595:A:G	GTEx/v8	Pituitary	ENSG00000174915	A	1.78396e-08	-0.380684	5.66089e-06	G	+	11	458595	PTDSS2	1
11:460765:A:G	GTEx/v8	Pituitary	ENSG00000174775	G	9.91116e-11	-0.493242	2.60744e-07	A	+	11	460765	HRAS	1
11:460765:A:G	GTEx/v8	Pituitary	ENSG00000174915	G	2.59134e-08	-0.369018	5.66089e-06	A	+	11	460765	PTDSS2	1
11:462684:C:T	GTEx/v8	Pituitary	ENSG00000174775	T	9.23011e-10	-0.479062	2.60744e-07	C	+	11	462684	HRAS	1
11:462684:C:T	GTEx/v8	Pituitary	ENSG00000174915	T	1.78396e-08	-0.380684	5.66089e-06	C	+	11	462684	PTDSS2	1
11:462855:A:G	GTEx/v8	Pituitary	ENSG00000174775	A	9.91116e-11	-0.493242	2.60744e-07	G	+	11	462855	HRAS	1
11:462855:A:G	GTEx/v8	Pituitary	ENSG00000174915	A	2.59134e-08	-0.369018	5.66089e-06	G	+	11	462855	PTDSS2	1
11:467368:A:G	GTEx/v8	Pituitary	ENSG00000174775	G	9.91116e-11	-0.493242	2.60744e-07	A	+	11	467368	HRAS	1
11:467368:A:G	GTEx/v8	Pituitary	ENSG00000174915	G	2.59134e-08	-0.369018	5.66089e-06	A	+	11	467368	PTDSS2	1
11:473300:G:T	GTEx/v8	Pituitary	ENSG00000174775	T	9.91116e-11	-0.493242	2.60744e-07	G	+	11	473300	HRAS	1
11:473300:G:T	GTEx/v8	Pituitary	ENSG00000174915	T	2.59134e-08	-0.369018	5.66089e-06	G	+	11	473300	PTDSS2	1
11:477623:C:T	GTEx/v8	Pituitary	ENSG00000174775	T	9.91116e-11	-0.493242	2.60744e-07	C	+	11	477623	HRAS	1
11:477623:C:T	GTEx/v8	Pituitary	ENSG00000174915	T	2.59134e-08	-0.369018	5.66089e-06	C	+	11	477623	PTDSS2	1
11:484469:C:T	GTEx/v8	Pituitary	ENSG00000174775	T	9.91116e-11	-0.493242	2.60744e-07	C	+	11	484469	HRAS	1
11:484469:C:T	GTEx/v8	Pituitary	ENSG00000174915	T	2.59134e-08	-0.369018	5.66089e-06	C	+	11	484469	PTDSS2	1
11:486414:A:G	GTEx/v8	Pituitary	ENSG00000174775	A	1.46986e-11	-0.514433	2.60744e-07	G	+	11	486414	HRAS	1
11:486414:A:G	GTEx/v8	Pituitary	ENSG00000174915	A	1.19895e-08	-0.378594	5.66089e-06	G	+	11	486414	PTDSS2	1
11:487101:C:T	GTEx/v8	Pituitary	ENSG00000174775	T	9.91116e-11	-0.493242	2.60744e-07	C	+	11	487101	HRAS	1
11:487101:C:T	GTEx/v8	Pituitary	ENSG00000174915	T	2.59134e-08	-0.369018	5.66089e-06	C	+	11	487101	PTDSS2	1
11:487136:A:G	GTEx/v8	Pituitary	ENSG00000174775	A	9.23011e-10	-0.479062	2.60744e-07	G	+	11	487136	HRAS	1
11:487136:A:G	GTEx/v8	Pituitary	ENSG00000174915	A	1.78396e-08	-0.380684	5.66089e-06	G	+	11	487136	PTDSS2	1
11:487201:C:T	GTEx/v8	Pituitary	ENSG00000174775	C	9.91116e-11	-0.493242	2.60744e-07	T	+	11	487201	HRAS	1
11:487201:C:T	GTEx/v8	Pituitary	ENSG00000174915	C	2.59134e-08	-0.369018	5.66089e-06	T	+	11	487201	PTDSS2	1
11:490035:C:T	GTEx/v8	Pituitary	ENSG00000174775	T	9.83095e-10	-0.477255	2.60744e-07	C	+	11	490035	HRAS	1
11:490035:C:T	GTEx/v8	Pituitary	ENSG00000174915	T	2.69635e-08	-0.375355	5.66089e-06	C	+	11	490035	PTDSS2	1
11:491334:A:C	GTEx/v8	Pituitary	ENSG00000174775	C	9.91116e-11	-0.493242	2.60744e-07	A	+	11	491334	HRAS	1
11:491334:A:C	GTEx/v8	Pituitary	ENSG00000174915	C	2.59134e-08	-0.369018	5.66089e-06	A	+	11	491334	PTDSS2	1
11:494662:A:G	GTEx/v8	Pituitary	ENSG00000174775	A	9.91116e-11	-0.493242	2.60744e-07	G	+	11	494662	HRAS	1
11:494662:A:G	GTEx/v8	Pituitary	ENSG00000174915	A	2.59134e-08	-0.369018	5.66089e-06	G	+	11	494662	PTDSS2	1
11:495699:A:C	GTEx/v8	Pituitary	ENSG00000174775	C	9.91116e-11	-0.493242	2.60744e-07	A	+	11	495699	HRAS	1
11:495699:A:C	GTEx/v8	Pituitary	ENSG00000174915	C	2.59134e-08	-0.369018	5.66089e-06	A	+	11	495699	PTDSS2	1
11:495892:C:G	GTEx/v8	Pituitary	ENSG00000174775	G	9.91116e-11	-0.493242	2.60744e-07	C	+	11	495892	HRAS	1
11:495892:C:G	GTEx/v8	Pituitary	ENSG00000174915	G	2.59134e-08	-0.369018	5.66089e-06	C	+	11	495892	PTDSS2	1
11:496193:G:T	GTEx/v8	Pituitary	ENSG00000174775	G	1.47296e-10	-0.483558	2.60744e-07	T	+	11	496193	HRAS	1
11:496193:G:T	GTEx/v8	Pituitary	ENSG00000174915	G	1.90827e-08	-0.36803	5.66089e-06	T	+	11	496193	PTDSS2	1
11:501468:A:G	GTEx/v8	Pituitary	ENSG00000174775	A	9.91116e-11	-0.493242	2.60744e-07	G	+	11	501468	HRAS	1
11:501468:A:G	GTEx/v8	Pituitary	ENSG00000174915	A	2.59134e-08	-0.369018	5.66089e-06	G	+	11	501468	PTDSS2	1
11:502371:A:G	GTEx/v8	Pituitary	ENSG00000174775	A	7.76973e-11	-0.491264	2.60744e-07	G	+	11	502371	HRAS	1
11:502371:A:G	GTEx/v8	Pituitary	ENSG00000174915	A	3.02898e-08	-0.364024	5.66089e-06	G	+	11	502371	PTDSS2	1
11:503385:C:G	GTEx/v8	Pituitary	ENSG00000174775	G	9.91116e-11	-0.493242	2.60744e-07	C	+	11	503385	HRAS	1
11:503385:C:G	GTEx/v8	Pituitary	ENSG00000174915	G	2.59134e-08	-0.369018	5.66089e-06	C	+	11	503385	PTDSS2	1
11:503710:C:T	GTEx/v8	Pituitary	ENSG00000174775	T	9.91116e-11	-0.493242	2.60744e-07	C	+	11	503710	HRAS	1
11:503710:C:T	GTEx/v8	Pituitary	ENSG00000174915	T	2.59134e-08	-0.369018	5.66089e-06	C	+	11	503710	PTDSS2	1
11:504411:C:G	GTEx/v8	Pituitary	ENSG00000174775	G	9.91116e-11	-0.493242	2.60744e-07	C	+	11	504411	HRAS	1
11:504411:C:G	GTEx/v8	Pituitary	ENSG00000174915	G	2.59134e-08	-0.369018	5.66089e-06	C	+	11	504411	PTDSS2	1
11:506229:C:T	GTEx/v8	Pituitary	ENSG00000174775	T	9.91116e-11	-0.493242	2.60744e-07	C	+	11	506229	HRAS	1
11:506229:C:T	GTEx/v8	Pituitary	ENSG00000174915	T	2.59134e-08	-0.369018	5.66089e-06	C	+	11	506229	PTDSS2	1
11:506442:G:T	GTEx/v8	Pituitary	ENSG00000174775	T	9.91116e-11	-0.493242	2.60744e-07	G	+	11	506442	HRAS	1
11:506442:G:T	GTEx/v8	Pituitary	ENSG00000174915	T	2.59134e-08	-0.369018	5.66089e-06	G	+	11	506442	PTDSS2	1
11:506596:C:T	GTEx/v8	Pituitary	ENSG00000174775	T	9.91116e-11	-0.493242	2.60744e-07	C	+	11	506596	HRAS	1
11:506596:C:T	GTEx/v8	Pituitary	ENSG00000174915	T	2.59134e-08	-0.369018	5.66089e-06	C	+	11	506596	PTDSS2	1
12:48213991:C:T	GTEx/v8	Pituitary	ENSG00000268069	T	7.26136e-05	0.242319	0.0317991	T	+	12	48213991	AC004466.1	1
12:48214833:A:C	GTEx/v8	Pituitary	ENSG00000268069	A	6.89276e-05	0.244008	0.0317991	A	+	12	48214833	AC004466.1	1
14:74480794:C:G	GTEx/v8	Pituitary	ENSG00000140043	C	3.23407e-06	-0.425783	4.58645e-08	C	-	14	74480794	PTGR2	1
14:74480794:C:G	GTEx/v8	Pituitary	ENSG00000259065	C	1.28518e-26	1.1525	2.85915e-45	C	+	14	74480794	RP5-1021I20.1	1
14:74485133:C:T	GTEx/v8	Pituitary	ENSG00000140043	T	3.23407e-06	-0.425783	4.58645e-08	T	-	14	74485133	PTGR2	1
14:74485133:C:T	GTEx/v8	Pituitary	ENSG00000259065	T	1.28518e-26	1.1525	2.85915e-45	T	+	14	74485133	RP5-1021I20.1	1
2:238877170:C:G	GTEx/v8	Prostate	ENSG00000144488	G	8.40269e-10	-0.483913	2.93618e-33	C	+	2	238877170	ESPNL	1
2:238877409:A:C	GTEx/v8	Prostate	ENSG00000144488	C	8.40269e-10	-0.483913	2.93618e-33	A	+	2	238877409	ESPNL	1
2:238893362:C:T	GTEx/v8	Prostate	ENSG00000144488	C	8.40269e-10	-0.483913	2.93618e-33	T	+	2	238893362	ESPNL	1
2:238895507:A:G	GTEx/v8	Prostate	ENSG00000144488	A	8.40269e-10	-0.483913	2.93618e-33	G	+	2	238895507	ESPNL	1
2:238907642:A:C	GTEx/v8	Prostate	ENSG00000144488	C	8.40269e-10	-0.483913	2.93618e-33	A	+	2	238907642	ESPNL	1
2:238909269:A:G	GTEx/v8	Prostate	ENSG00000144488	G	8.40269e-10	-0.483913	2.93618e-33	A	+	2	238909269	ESPNL	1
2:238910663:C:T	GTEx/v8	Prostate	ENSG00000144488	C	8.40269e-10	-0.483913	2.93618e-33	T	+	2	238910663	ESPNL	1
2:238912120:A:C	GTEx/v8	Prostate	ENSG00000144488	C	8.40269e-10	-0.483913	2.93618e-33	A	+	2	238912120	ESPNL	1
2:238912478:A:G	GTEx/v8	Prostate	ENSG00000144488	A	8.40269e-10	-0.483913	2.93618e-33	G	+	2	238912478	ESPNL	1
2:238922585:G:T	GTEx/v8	Prostate	ENSG00000144488	T	6.6469e-10	-0.482542	2.93618e-33	G	+	2	238922585	ESPNL	1
2:238930632:A:G	GTEx/v8	Prostate	ENSG00000144488	G	8.40269e-10	-0.483913	2.93618e-33	A	+	2	238930632	ESPNL	1
2:238932389:A:G	GTEx/v8	Prostate	ENSG00000144488	A	8.40269e-10	-0.483913	2.93618e-33	G	+	2	238932389	ESPNL	1
2:238939370:C:T	GTEx/v8	Prostate	ENSG00000144488	T	4.48332e-14	-0.562636	2.93618e-33	C	+	2	238939370	ESPNL	1
3:20129611:C:G	GTEx/v8	Prostate	ENSG00000231304	G	4.32842e-08	0.697545	6.16754e-07	C	-	3	20129611	AC107622.1	1
3:20132259:C:G	GTEx/v8	Prostate	ENSG00000231304	G	4.32842e-08	0.697545	6.16754e-07	C	-	3	20132259	AC107622.1	1
3:20136029:C:G	GTEx/v8	Prostate	ENSG00000231304	C	4.32842e-08	0.697545	6.16754e-07	G	-	3	20136029	AC107622.1	1
3:20138732:A:G	GTEx/v8	Prostate	ENSG00000231304	A	4.32842e-08	0.697545	6.16754e-07	G	-	3	20138732	AC107622.1	1
3:20139967:C:G	GTEx/v8	Prostate	ENSG00000231304	C	4.32842e-08	0.697545	6.16754e-07	G	-	3	20139967	AC107622.1	1
3:20141356:C:T	GTEx/v8	Prostate	ENSG00000231304	T	4.32842e-08	0.697545	6.16754e-07	C	-	3	20141356	AC107622.1	1
3:20164642:C:T	GTEx/v8	Prostate	ENSG00000231304	T	3.1429e-09	0.721249	6.16754e-07	C	-	3	20164642	AC107622.1	1
3:20167830:A:G	GTEx/v8	Prostate	ENSG00000231304	G	4.16321e-09	0.71694	6.16754e-07	A	-	3	20167830	AC107622.1	1
3:20168875:C:G	GTEx/v8	Prostate	ENSG00000231304	G	4.16321e-09	0.71694	6.16754e-07	C	-	3	20168875	AC107622.1	1
3:20174369:A:G	GTEx/v8	Prostate	ENSG00000231304	G	4.16321e-09	0.71694	6.16754e-07	A	-	3	20174369	AC107622.1	1
3:153992586:A:G	GTEx/v8	Prostate	ENSG00000174953	G	2.29454e-11	-0.31403	1.0346e-07	G	-	3	153992586	DHX36	1
3:154009933:C:T	GTEx/v8	Prostate	ENSG00000174953	C	2.29454e-11	-0.31403	1.0346e-07	C	-	3	154009933	DHX36	1
3:154036196:A:G	GTEx/v8	Prostate	ENSG00000174953	G	2.33013e-11	-0.314206	1.0346e-07	G	-	3	154036196	DHX36	1
3:154036657:C:T	GTEx/v8	Prostate	ENSG00000174953	T	2.29454e-11	-0.31403	1.0346e-07	T	-	3	154036657	DHX36	1
3:154040273:A:G	GTEx/v8	Prostate	ENSG00000174953	A	2.29454e-11	-0.31403	1.0346e-07	A	-	3	154040273	DHX36	1
5:405576:A:G	GTEx/v8	Prostate	ENSG00000180104	A	1.23985e-05	-0.285769	8.97193e-09	A	-	5	405576	EXOC3	1
5:408529:C:T	GTEx/v8	Prostate	ENSG00000180104	T	1.23985e-05	-0.285769	8.97193e-09	T	-	5	408529	EXOC3	1
5:410943:A:G	GTEx/v8	Prostate	ENSG00000180104	G	6.93751e-06	-0.293709	8.97193e-09	G	-	5	410943	EXOC3	1
5:411361:A:G	GTEx/v8	Prostate	ENSG00000180104	A	1.23985e-05	-0.285769	8.97193e-09	A	-	5	411361	EXOC3	1
5:412112:C:T	GTEx/v8	Prostate	ENSG00000180104	T	7.50657e-06	-0.289799	8.97193e-09	T	-	5	412112	EXOC3	1
5:413591:A:G	GTEx/v8	Prostate	ENSG00000180104	A	2.08758e-05	-0.280533	8.97193e-09	A	-	5	413591	EXOC3	1
5:416118:A:G	GTEx/v8	Prostate	ENSG00000180104	A	5.86716e-08	-0.360106	8.97193e-09	A	-	5	416118	EXOC3	1
5:416672:A:G	GTEx/v8	Prostate	ENSG00000180104	A	5.86716e-08	-0.360106	8.97193e-09	A	-	5	416672	EXOC3	1
5:418093:A:G	GTEx/v8	Prostate	ENSG00000066230	G	1.13154e-06	-0.554469	1.5211e-13	G	-	5	418093	SLC9A3	1
5:418093:A:G	GTEx/v8	Prostate	ENSG00000225138	G	5.59764e-12	-0.703484	4.53244e-33	G	-	5	418093	CTD-2228K2.7	1
5:418494:A:G	GTEx/v8	Prostate	ENSG00000180104	G	5.86716e-08	-0.360106	8.97193e-09	G	-	5	418494	EXOC3	1
5:421193:C:G	GTEx/v8	Prostate	ENSG00000180104	C	7.32929e-06	-0.280166	8.97193e-09	C	-	5	421193	EXOC3	1
5:421403:A:G	GTEx/v8	Prostate	ENSG00000180104	A	5.47799e-08	-0.358493	8.97193e-09	A	-	5	421403	EXOC3	1
5:421426:A:C	GTEx/v8	Prostate	ENSG00000066230	C	1.13154e-06	-0.554469	1.5211e-13	C	-	5	421426	SLC9A3	1
5:421426:A:C	GTEx/v8	Prostate	ENSG00000225138	C	5.59764e-12	-0.703484	4.53244e-33	C	-	5	421426	CTD-2228K2.7	1
5:421455:G:T	GTEx/v8	Prostate	ENSG00000180104	T	3.63063e-08	-0.36107	8.97193e-09	T	-	5	421455	EXOC3	1
5:422178:A:G	GTEx/v8	Prostate	ENSG00000180104	A	1.42022e-11	-0.413692	8.97193e-09	A	-	5	422178	EXOC3	1
5:423169:C:T	GTEx/v8	Prostate	ENSG00000180104	T	2.96031e-12	-0.42654	8.97193e-09	T	-	5	423169	EXOC3	1
5:423595:C:T	GTEx/v8	Prostate	ENSG00000180104	T	2.96031e-12	-0.42654	8.97193e-09	T	-	5	423595	EXOC3	1
5:423671:C:T	GTEx/v8	Prostate	ENSG00000180104	T	2.96031e-12	-0.42654	8.97193e-09	T	-	5	423671	EXOC3	1
5:423906:A:G	GTEx/v8	Prostate	ENSG00000180104	A	2.96031e-12	-0.42654	8.97193e-09	A	-	5	423906	EXOC3	1
5:428236:A:C	GTEx/v8	Prostate	ENSG00000180104	A	1.43288e-12	-0.430164	8.97193e-09	A	-	5	428236	EXOC3	1
5:429124:C:G	GTEx/v8	Prostate	ENSG00000180104	G	2.80514e-12	-0.424987	8.97193e-09	G	-	5	429124	EXOC3	1
5:429818:C:G	GTEx/v8	Prostate	ENSG00000180104	G	1.84977e-12	-0.433359	8.97193e-09	G	-	5	429818	EXOC3	1
5:430059:A:G	GTEx/v8	Prostate	ENSG00000180104	A	1.43288e-12	-0.430164	8.97193e-09	A	-	5	430059	EXOC3	1
5:430217:C:T	GTEx/v8	Prostate	ENSG00000180104	T	9.95481e-12	-0.382117	8.97193e-09	T	-	5	430217	EXOC3	1
5:434722:C:G	GTEx/v8	Prostate	ENSG00000180104	C	1.43288e-12	-0.430164	8.97193e-09	C	-	5	434722	EXOC3	1
5:436981:A:G	GTEx/v8	Prostate	ENSG00000180104	G	7.2157e-09	-0.352736	8.97193e-09	G	-	5	436981	EXOC3	1
5:437542:C:T	GTEx/v8	Prostate	ENSG00000180104	C	1.43288e-12	-0.430164	8.97193e-09	C	-	5	437542	EXOC3	1
5:437586:A:G	GTEx/v8	Prostate	ENSG00000180104	A	2.33414e-13	-0.442166	8.97193e-09	A	-	5	437586	EXOC3	1
5:437667:A:G	GTEx/v8	Prostate	ENSG00000180104	A	2.33414e-13	-0.442166	8.97193e-09	A	-	5	437667	EXOC3	1
5:437862:C:G	GTEx/v8	Prostate	ENSG00000180104	C	4.26297e-13	-0.433037	8.97193e-09	C	-	5	437862	EXOC3	1
6:42040291:C:T	GTEx/v8	Prostate	ENSG00000137413	T	6.43919e-06	0.394774	0.0046447	T	+	6	42040291	TAF8	1
6:42052815:C:T	GTEx/v8	Prostate	ENSG00000137413	T	3.37186e-06	0.477703	0.0046447	T	+	6	42052815	TAF8	1
11:457879:C:T	GTEx/v8	Prostate	ENSG00000161328	T	2.17101e-05	0.34484	0.00631782	C	-	11	457879	LRRC56	1
11:457879:C:T	GTEx/v8	Prostate	ENSG00000174915	T	2.36211e-06	-0.308727	0.00078732	C	+	11	457879	PTDSS2	1
11:458595:A:G	GTEx/v8	Prostate	ENSG00000174915	A	4.15814e-06	-0.304315	0.00078732	G	+	11	458595	PTDSS2	1
11:458595:A:G	GTEx/v8	Prostate	ENSG00000177042	A	3.52637e-05	0.498596	2.2547e-27	G	-	11	458595	TMEM80	1
11:460765:A:G	GTEx/v8	Prostate	ENSG00000161328	G	2.17101e-05	0.34484	0.00631782	A	-	11	460765	LRRC56	1
11:460765:A:G	GTEx/v8	Prostate	ENSG00000174915	G	2.36211e-06	-0.308727	0.00078732	A	+	11	460765	PTDSS2	1
11:462684:C:T	GTEx/v8	Prostate	ENSG00000174915	T	4.15814e-06	-0.304315	0.00078732	C	+	11	462684	PTDSS2	1
11:462684:C:T	GTEx/v8	Prostate	ENSG00000177042	T	3.52637e-05	0.498596	2.2547e-27	C	-	11	462684	TMEM80	1
11:462855:A:G	GTEx/v8	Prostate	ENSG00000161328	A	2.17101e-05	0.34484	0.00631782	G	-	11	462855	LRRC56	1
11:462855:A:G	GTEx/v8	Prostate	ENSG00000174915	A	2.36211e-06	-0.308727	0.00078732	G	+	11	462855	PTDSS2	1
11:467368:A:G	GTEx/v8	Prostate	ENSG00000161328	G	2.17101e-05	0.34484	0.00631782	A	-	11	467368	LRRC56	1
11:467368:A:G	GTEx/v8	Prostate	ENSG00000174915	G	2.36211e-06	-0.308727	0.00078732	A	+	11	467368	PTDSS2	1
11:473300:G:T	GTEx/v8	Prostate	ENSG00000161328	T	2.17101e-05	0.34484	0.00631782	G	-	11	473300	LRRC56	1
11:473300:G:T	GTEx/v8	Prostate	ENSG00000174915	T	2.36211e-06	-0.308727	0.00078732	G	+	11	473300	PTDSS2	1
11:477623:C:T	GTEx/v8	Prostate	ENSG00000161328	T	2.17101e-05	0.34484	0.00631782	C	-	11	477623	LRRC56	1
11:477623:C:T	GTEx/v8	Prostate	ENSG00000174915	T	2.36211e-06	-0.308727	0.00078732	C	+	11	477623	PTDSS2	1
11:484469:C:T	GTEx/v8	Prostate	ENSG00000161328	T	2.17101e-05	0.34484	0.00631782	C	-	11	484469	LRRC56	1
11:484469:C:T	GTEx/v8	Prostate	ENSG00000174915	T	2.36211e-06	-0.308727	0.00078732	C	+	11	484469	PTDSS2	1
11:486414:A:G	GTEx/v8	Prostate	ENSG00000161328	A	2.17101e-05	0.34484	0.00631782	G	-	11	486414	LRRC56	1
11:486414:A:G	GTEx/v8	Prostate	ENSG00000174915	A	2.36211e-06	-0.308727	0.00078732	G	+	11	486414	PTDSS2	1
11:487101:C:T	GTEx/v8	Prostate	ENSG00000161328	T	2.17101e-05	0.34484	0.00631782	C	-	11	487101	LRRC56	1
11:487101:C:T	GTEx/v8	Prostate	ENSG00000174915	T	2.36211e-06	-0.308727	0.00078732	C	+	11	487101	PTDSS2	1
11:487136:A:G	GTEx/v8	Prostate	ENSG00000174915	A	4.15814e-06	-0.304315	0.00078732	G	+	11	487136	PTDSS2	1
11:487136:A:G	GTEx/v8	Prostate	ENSG00000177042	A	3.52637e-05	0.498596	2.2547e-27	G	-	11	487136	TMEM80	1
11:487201:C:T	GTEx/v8	Prostate	ENSG00000161328	C	2.17101e-05	0.34484	0.00631782	T	-	11	487201	LRRC56	1
11:487201:C:T	GTEx/v8	Prostate	ENSG00000174915	C	2.36211e-06	-0.308727	0.00078732	T	+	11	487201	PTDSS2	1
11:490035:C:T	GTEx/v8	Prostate	ENSG00000174915	T	3.63558e-06	-0.339153	0.00078732	C	+	11	490035	PTDSS2	1
11:491334:A:C	GTEx/v8	Prostate	ENSG00000161328	C	2.17101e-05	0.34484	0.00631782	A	-	11	491334	LRRC56	1
11:491334:A:C	GTEx/v8	Prostate	ENSG00000174915	C	2.36211e-06	-0.308727	0.00078732	A	+	11	491334	PTDSS2	1
11:494662:A:G	GTEx/v8	Prostate	ENSG00000161328	A	2.17101e-05	0.34484	0.00631782	G	-	11	494662	LRRC56	1
11:494662:A:G	GTEx/v8	Prostate	ENSG00000174915	A	2.36211e-06	-0.308727	0.00078732	G	+	11	494662	PTDSS2	1
11:495699:A:C	GTEx/v8	Prostate	ENSG00000161328	C	2.17101e-05	0.34484	0.00631782	A	-	11	495699	LRRC56	1
11:495699:A:C	GTEx/v8	Prostate	ENSG00000174915	C	2.36211e-06	-0.308727	0.00078732	A	+	11	495699	PTDSS2	1
11:495892:C:G	GTEx/v8	Prostate	ENSG00000161328	G	2.17101e-05	0.34484	0.00631782	C	-	11	495892	LRRC56	1
11:495892:C:G	GTEx/v8	Prostate	ENSG00000174915	G	2.36211e-06	-0.308727	0.00078732	C	+	11	495892	PTDSS2	1
11:496193:G:T	GTEx/v8	Prostate	ENSG00000161328	G	2.17101e-05	0.34484	0.00631782	T	-	11	496193	LRRC56	1
11:496193:G:T	GTEx/v8	Prostate	ENSG00000174915	G	2.36211e-06	-0.308727	0.00078732	T	+	11	496193	PTDSS2	1
11:501468:A:G	GTEx/v8	Prostate	ENSG00000161328	A	2.17101e-05	0.34484	0.00631782	G	-	11	501468	LRRC56	1
11:501468:A:G	GTEx/v8	Prostate	ENSG00000174915	A	2.36211e-06	-0.308727	0.00078732	G	+	11	501468	PTDSS2	1
11:502371:A:G	GTEx/v8	Prostate	ENSG00000161328	A	2.17101e-05	0.34484	0.00631782	G	-	11	502371	LRRC56	1
11:502371:A:G	GTEx/v8	Prostate	ENSG00000174915	A	2.36211e-06	-0.308727	0.00078732	G	+	11	502371	PTDSS2	1
11:503385:C:G	GTEx/v8	Prostate	ENSG00000161328	G	2.17101e-05	0.34484	0.00631782	C	-	11	503385	LRRC56	1
11:503385:C:G	GTEx/v8	Prostate	ENSG00000174915	G	2.36211e-06	-0.308727	0.00078732	C	+	11	503385	PTDSS2	1
11:503710:C:T	GTEx/v8	Prostate	ENSG00000161328	T	2.17101e-05	0.34484	0.00631782	C	-	11	503710	LRRC56	1
11:503710:C:T	GTEx/v8	Prostate	ENSG00000174915	T	2.36211e-06	-0.308727	0.00078732	C	+	11	503710	PTDSS2	1
11:504411:C:G	GTEx/v8	Prostate	ENSG00000161328	G	2.17101e-05	0.34484	0.00631782	C	-	11	504411	LRRC56	1
11:504411:C:G	GTEx/v8	Prostate	ENSG00000174915	G	2.36211e-06	-0.308727	0.00078732	C	+	11	504411	PTDSS2	1
11:506229:C:T	GTEx/v8	Prostate	ENSG00000161328	T	2.17101e-05	0.34484	0.00631782	C	-	11	506229	LRRC56	1
11:506229:C:T	GTEx/v8	Prostate	ENSG00000174915	T	2.36211e-06	-0.308727	0.00078732	C	+	11	506229	PTDSS2	1
11:506442:G:T	GTEx/v8	Prostate	ENSG00000161328	T	2.17101e-05	0.34484	0.00631782	G	-	11	506442	LRRC56	1
11:506442:G:T	GTEx/v8	Prostate	ENSG00000174915	T	2.36211e-06	-0.308727	0.00078732	G	+	11	506442	PTDSS2	1
11:506596:C:T	GTEx/v8	Prostate	ENSG00000161328	T	2.17101e-05	0.34484	0.00631782	C	-	11	506596	LRRC56	1
11:506596:C:T	GTEx/v8	Prostate	ENSG00000174915	T	2.36211e-06	-0.308727	0.00078732	C	+	11	506596	PTDSS2	1
14:74480794:C:G	GTEx/v8	Prostate	ENSG00000140043	C	1.14483e-09	-0.603805	6.8213e-09	C	-	14	74480794	PTGR2	1
14:74480794:C:G	GTEx/v8	Prostate	ENSG00000259065	C	3.12491e-23	0.981848	1.61693e-43	C	+	14	74480794	RP5-1021I20.1	1
14:74485133:C:T	GTEx/v8	Prostate	ENSG00000140043	T	1.14483e-09	-0.603805	6.8213e-09	T	-	14	74485133	PTGR2	1
14:74485133:C:T	GTEx/v8	Prostate	ENSG00000259065	T	3.12491e-23	0.981848	1.61693e-43	T	+	14	74485133	RP5-1021I20.1	1
5:405576:A:G	GTEx/v8	Minor_Salivary_Gland	ENSG00000180104	A	2.16263e-05	-0.275046	0.000709811	A	-	5	405576	EXOC3	1
5:405576:A:G	GTEx/v8	Minor_Salivary_Gland	ENSG00000221990	A	6.2948e-08	0.484491	1.78848e-05	A	+	5	405576	C5orf55	1
5:408529:C:T	GTEx/v8	Minor_Salivary_Gland	ENSG00000180104	T	8.23797e-06	-0.283632	0.000709811	T	-	5	408529	EXOC3	1
5:408529:C:T	GTEx/v8	Minor_Salivary_Gland	ENSG00000221990	T	1.04135e-07	0.470625	1.78848e-05	T	+	5	408529	C5orf55	1
5:410943:A:G	GTEx/v8	Minor_Salivary_Gland	ENSG00000180104	G	8.23797e-06	-0.283632	0.000709811	G	-	5	410943	EXOC3	1
5:410943:A:G	GTEx/v8	Minor_Salivary_Gland	ENSG00000221990	G	1.04135e-07	0.470625	1.78848e-05	G	+	5	410943	C5orf55	1
5:411361:A:G	GTEx/v8	Minor_Salivary_Gland	ENSG00000180104	A	8.23797e-06	-0.283632	0.000709811	A	-	5	411361	EXOC3	1
5:411361:A:G	GTEx/v8	Minor_Salivary_Gland	ENSG00000221990	A	1.04135e-07	0.470625	1.78848e-05	A	+	5	411361	C5orf55	1
5:412112:C:T	GTEx/v8	Minor_Salivary_Gland	ENSG00000180104	T	8.23797e-06	-0.283632	0.000709811	T	-	5	412112	EXOC3	1
5:412112:C:T	GTEx/v8	Minor_Salivary_Gland	ENSG00000221990	T	1.04135e-07	0.470625	1.78848e-05	T	+	5	412112	C5orf55	1
5:413591:A:G	GTEx/v8	Minor_Salivary_Gland	ENSG00000221990	A	3.3397e-08	0.487073	1.78848e-05	A	+	5	413591	C5orf55	1
5:416118:A:G	GTEx/v8	Minor_Salivary_Gland	ENSG00000180104	A	6.11705e-06	-0.280677	0.000709811	A	-	5	416118	EXOC3	1
5:416118:A:G	GTEx/v8	Minor_Salivary_Gland	ENSG00000221990	A	3.43722e-09	0.503933	1.78848e-05	A	+	5	416118	C5orf55	1
5:416672:A:G	GTEx/v8	Minor_Salivary_Gland	ENSG00000180104	A	6.11705e-06	-0.280677	0.000709811	A	-	5	416672	EXOC3	1
5:416672:A:G	GTEx/v8	Minor_Salivary_Gland	ENSG00000221990	A	3.43722e-09	0.503933	1.78848e-05	A	+	5	416672	C5orf55	1
5:418494:A:G	GTEx/v8	Minor_Salivary_Gland	ENSG00000180104	G	6.11705e-06	-0.280677	0.000709811	G	-	5	418494	EXOC3	1
5:418494:A:G	GTEx/v8	Minor_Salivary_Gland	ENSG00000221990	G	3.43722e-09	0.503933	1.78848e-05	G	+	5	418494	C5orf55	1
5:421193:C:G	GTEx/v8	Minor_Salivary_Gland	ENSG00000221990	C	8.40657e-09	0.471298	1.78848e-05	C	+	5	421193	C5orf55	1
5:421403:A:G	GTEx/v8	Minor_Salivary_Gland	ENSG00000180104	A	4.68512e-06	-0.288898	0.000709811	A	-	5	421403	EXOC3	1
5:421403:A:G	GTEx/v8	Minor_Salivary_Gland	ENSG00000221990	A	1.75675e-08	0.49215	1.78848e-05	A	+	5	421403	C5orf55	1
5:421455:G:T	GTEx/v8	Minor_Salivary_Gland	ENSG00000180104	T	8.4018e-06	-0.280131	0.000709811	T	-	5	421455	EXOC3	1
5:421455:G:T	GTEx/v8	Minor_Salivary_Gland	ENSG00000221990	T	6.71153e-09	0.501663	1.78848e-05	T	+	5	421455	C5orf55	1
5:422178:A:G	GTEx/v8	Minor_Salivary_Gland	ENSG00000180104	A	2.60476e-07	-0.32408	0.000709811	A	-	5	422178	EXOC3	1
5:422178:A:G	GTEx/v8	Minor_Salivary_Gland	ENSG00000221990	A	7.5888e-09	0.507334	1.78848e-05	A	+	5	422178	C5orf55	1
5:423169:C:T	GTEx/v8	Minor_Salivary_Gland	ENSG00000180104	T	1.87854e-07	-0.324654	0.000709811	T	-	5	423169	EXOC3	1
5:423169:C:T	GTEx/v8	Minor_Salivary_Gland	ENSG00000221990	T	7.67242e-09	0.502794	1.78848e-05	T	+	5	423169	C5orf55	1
5:423595:C:T	GTEx/v8	Minor_Salivary_Gland	ENSG00000180104	T	1.87854e-07	-0.324654	0.000709811	T	-	5	423595	EXOC3	1
5:423595:C:T	GTEx/v8	Minor_Salivary_Gland	ENSG00000221990	T	7.67242e-09	0.502794	1.78848e-05	T	+	5	423595	C5orf55	1
5:423671:C:T	GTEx/v8	Minor_Salivary_Gland	ENSG00000180104	T	1.87854e-07	-0.324654	0.000709811	T	-	5	423671	EXOC3	1
5:423671:C:T	GTEx/v8	Minor_Salivary_Gland	ENSG00000221990	T	7.67242e-09	0.502794	1.78848e-05	T	+	5	423671	C5orf55	1
5:423906:A:G	GTEx/v8	Minor_Salivary_Gland	ENSG00000180104	A	1.87854e-07	-0.324654	0.000709811	A	-	5	423906	EXOC3	1
5:423906:A:G	GTEx/v8	Minor_Salivary_Gland	ENSG00000221990	A	7.67242e-09	0.502794	1.78848e-05	A	+	5	423906	C5orf55	1
5:428236:A:C	GTEx/v8	Minor_Salivary_Gland	ENSG00000180104	A	1.87854e-07	-0.324654	0.000709811	A	-	5	428236	EXOC3	1
5:428236:A:C	GTEx/v8	Minor_Salivary_Gland	ENSG00000221990	A	7.67242e-09	0.502794	1.78848e-05	A	+	5	428236	C5orf55	1
5:429124:C:G	GTEx/v8	Minor_Salivary_Gland	ENSG00000180104	G	1.87854e-07	-0.324654	0.000709811	G	-	5	429124	EXOC3	1
5:429124:C:G	GTEx/v8	Minor_Salivary_Gland	ENSG00000221990	G	7.67242e-09	0.502794	1.78848e-05	G	+	5	429124	C5orf55	1
5:429818:C:G	GTEx/v8	Minor_Salivary_Gland	ENSG00000180104	G	3.36124e-07	-0.320284	0.000709811	G	-	5	429818	EXOC3	1
5:429818:C:G	GTEx/v8	Minor_Salivary_Gland	ENSG00000221990	G	2.02757e-09	0.522005	1.78848e-05	G	+	5	429818	C5orf55	1
5:430059:A:G	GTEx/v8	Minor_Salivary_Gland	ENSG00000180104	A	1.87854e-07	-0.324654	0.000709811	A	-	5	430059	EXOC3	1
5:430059:A:G	GTEx/v8	Minor_Salivary_Gland	ENSG00000221990	A	7.67242e-09	0.502794	1.78848e-05	A	+	5	430059	C5orf55	1
5:430217:C:T	GTEx/v8	Minor_Salivary_Gland	ENSG00000180104	T	1.71887e-07	-0.304159	0.000709811	T	-	5	430217	EXOC3	1
5:434722:C:G	GTEx/v8	Minor_Salivary_Gland	ENSG00000180104	C	1.87854e-07	-0.324654	0.000709811	C	-	5	434722	EXOC3	1
5:434722:C:G	GTEx/v8	Minor_Salivary_Gland	ENSG00000221990	C	7.67242e-09	0.502794	1.78848e-05	C	+	5	434722	C5orf55	1
5:436981:A:G	GTEx/v8	Minor_Salivary_Gland	ENSG00000221990	G	7.60176e-10	0.535848	1.78848e-05	G	+	5	436981	C5orf55	1
5:437542:C:T	GTEx/v8	Minor_Salivary_Gland	ENSG00000180104	C	1.87854e-07	-0.324654	0.000709811	C	-	5	437542	EXOC3	1
5:437542:C:T	GTEx/v8	Minor_Salivary_Gland	ENSG00000221990	C	7.67242e-09	0.502794	1.78848e-05	C	+	5	437542	C5orf55	1
5:437586:A:G	GTEx/v8	Minor_Salivary_Gland	ENSG00000180104	A	9.90241e-08	-0.330672	0.000709811	A	-	5	437586	EXOC3	1
5:437586:A:G	GTEx/v8	Minor_Salivary_Gland	ENSG00000221990	A	5.12135e-09	0.507158	1.78848e-05	A	+	5	437586	C5orf55	1
5:437667:A:G	GTEx/v8	Minor_Salivary_Gland	ENSG00000180104	A	9.90241e-08	-0.330672	0.000709811	A	-	5	437667	EXOC3	1
5:437667:A:G	GTEx/v8	Minor_Salivary_Gland	ENSG00000221990	A	5.12135e-09	0.507158	1.78848e-05	A	+	5	437667	C5orf55	1
5:437862:C:G	GTEx/v8	Minor_Salivary_Gland	ENSG00000180104	C	9.90241e-08	-0.330672	0.000709811	C	-	5	437862	EXOC3	1
5:437862:C:G	GTEx/v8	Minor_Salivary_Gland	ENSG00000221990	C	5.12135e-09	0.507158	1.78848e-05	C	+	5	437862	C5orf55	1
14:74480794:C:G	GTEx/v8	Minor_Salivary_Gland	ENSG00000140043	C	1.0063e-08	-0.752447	2.555e-10	C	-	14	74480794	PTGR2	1
14:74480794:C:G	GTEx/v8	Minor_Salivary_Gland	ENSG00000259065	C	2.8443e-17	1.04263	5.16215e-24	C	+	14	74480794	RP5-1021I20.1	1
14:74485133:C:T	GTEx/v8	Minor_Salivary_Gland	ENSG00000140043	T	1.0063e-08	-0.752447	2.555e-10	T	-	14	74485133	PTGR2	1
14:74485133:C:T	GTEx/v8	Minor_Salivary_Gland	ENSG00000259065	T	2.8443e-17	1.04263	5.16215e-24	T	+	14	74485133	RP5-1021I20.1	1
2:68385097:A:G	GTEx/v8	Cells_Cultured_fibroblasts	ENSG00000115946	G	1.013e-08	0.0621391	7.24981e-08	G	+	2	68385097	PNO1	1
2:68385097:A:G	GTEx/v8	Cells_Cultured_fibroblasts	ENSG00000221823	G	2.04735e-05	-0.080783	2.11658e-18	G	-	2	68385097	PPP3R1	1
2:68393144:A:T	GTEx/v8	Cells_Cultured_fibroblasts	ENSG00000115946	A	1.60715e-08	0.0620885	7.24981e-08	A	+	2	68393144	PNO1	1
2:68393144:A:T	GTEx/v8	Cells_Cultured_fibroblasts	ENSG00000221823	A	1.9078e-06	-0.091215	2.11658e-18	A	-	2	68393144	PPP3R1	1
2:68394184:C:T	GTEx/v8	Cells_Cultured_fibroblasts	ENSG00000115946	T	8.84686e-09	0.0632101	7.24981e-08	T	+	2	68394184	PNO1	1
2:68394184:C:T	GTEx/v8	Cells_Cultured_fibroblasts	ENSG00000221823	T	1.99007e-06	-0.0911241	2.11658e-18	T	-	2	68394184	PPP3R1	1
2:68395631:A:G	GTEx/v8	Cells_Cultured_fibroblasts	ENSG00000115946	A	1.60715e-08	0.0620885	7.24981e-08	A	+	2	68395631	PNO1	1
2:68395631:A:G	GTEx/v8	Cells_Cultured_fibroblasts	ENSG00000221823	A	1.9078e-06	-0.091215	2.11658e-18	A	-	2	68395631	PPP3R1	1
2:68398919:C:G	GTEx/v8	Cells_Cultured_fibroblasts	ENSG00000115946	C	6.67655e-09	0.0641809	7.24981e-08	C	+	2	68398919	PNO1	1
2:68398919:C:G	GTEx/v8	Cells_Cultured_fibroblasts	ENSG00000221823	C	1.54275e-06	-0.0927586	2.11658e-18	C	-	2	68398919	PPP3R1	1
2:68399190:C:T	GTEx/v8	Cells_Cultured_fibroblasts	ENSG00000115946	T	1.588e-08	0.0624477	7.24981e-08	T	+	2	68399190	PNO1	1
2:68399190:C:T	GTEx/v8	Cells_Cultured_fibroblasts	ENSG00000221823	T	2.67995e-06	-0.090417	2.11658e-18	T	-	2	68399190	PPP3R1	1
2:68402012:G:T	GTEx/v8	Cells_Cultured_fibroblasts	ENSG00000115946	T	1.00738e-08	0.0631542	7.24981e-08	T	+	2	68402012	PNO1	1
2:68402012:G:T	GTEx/v8	Cells_Cultured_fibroblasts	ENSG00000221823	T	2.12213e-06	-0.0911361	2.11658e-18	T	-	2	68402012	PPP3R1	1
2:68402830:C:G	GTEx/v8	Cells_Cultured_fibroblasts	ENSG00000115946	C	6.67655e-09	0.0641809	7.24981e-08	C	+	2	68402830	PNO1	1
2:68402830:C:G	GTEx/v8	Cells_Cultured_fibroblasts	ENSG00000221823	C	1.54275e-06	-0.0927586	2.11658e-18	C	-	2	68402830	PPP3R1	1
2:68410372:A:C	GTEx/v8	Cells_Cultured_fibroblasts	ENSG00000115946	A	1.00738e-08	0.0631542	7.24981e-08	A	+	2	68410372	PNO1	1
2:68410372:A:C	GTEx/v8	Cells_Cultured_fibroblasts	ENSG00000221823	A	2.12213e-06	-0.0911361	2.11658e-18	A	-	2	68410372	PPP3R1	1
2:68410660:G:T	GTEx/v8	Cells_Cultured_fibroblasts	ENSG00000115946	G	1.00738e-08	0.0631542	7.24981e-08	G	+	2	68410660	PNO1	1
2:68410660:G:T	GTEx/v8	Cells_Cultured_fibroblasts	ENSG00000221823	G	2.12213e-06	-0.0911361	2.11658e-18	G	-	2	68410660	PPP3R1	1
2:68411414:A:G	GTEx/v8	Cells_Cultured_fibroblasts	ENSG00000115946	A	6.67655e-09	0.0641809	7.24981e-08	A	+	2	68411414	PNO1	1
2:68411414:A:G	GTEx/v8	Cells_Cultured_fibroblasts	ENSG00000221823	A	1.54275e-06	-0.0927586	2.11658e-18	A	-	2	68411414	PPP3R1	1
2:68418868:A:T	GTEx/v8	Cells_Cultured_fibroblasts	ENSG00000115946	T	1.23797e-08	0.06299	7.24981e-08	T	+	2	68418868	PNO1	1
2:68418868:A:T	GTEx/v8	Cells_Cultured_fibroblasts	ENSG00000221823	T	1.54602e-06	-0.0926328	2.11658e-18	T	-	2	68418868	PPP3R1	1
2:68419487:A:G	GTEx/v8	Cells_Cultured_fibroblasts	ENSG00000115946	A	1.23797e-08	0.06299	7.24981e-08	A	+	2	68419487	PNO1	1
2:68419487:A:G	GTEx/v8	Cells_Cultured_fibroblasts	ENSG00000221823	A	1.54602e-06	-0.0926328	2.11658e-18	A	-	2	68419487	PPP3R1	1
2:68420070:G:T	GTEx/v8	Cells_Cultured_fibroblasts	ENSG00000115946	T	1.63485e-08	0.0616537	7.24981e-08	T	+	2	68420070	PNO1	1
2:68420070:G:T	GTEx/v8	Cells_Cultured_fibroblasts	ENSG00000221823	T	2.31185e-06	-0.0899013	2.11658e-18	T	-	2	68420070	PPP3R1	1
2:68421049:A:G	GTEx/v8	Cells_Cultured_fibroblasts	ENSG00000115946	A	6.67655e-09	0.0641809	7.24981e-08	A	+	2	68421049	PNO1	1
2:68421049:A:G	GTEx/v8	Cells_Cultured_fibroblasts	ENSG00000221823	A	1.54275e-06	-0.0927586	2.11658e-18	A	-	2	68421049	PPP3R1	1
2:68422771:A:G	GTEx/v8	Cells_Cultured_fibroblasts	ENSG00000115946	A	6.67655e-09	0.0641809	7.24981e-08	A	+	2	68422771	PNO1	1
2:68422771:A:G	GTEx/v8	Cells_Cultured_fibroblasts	ENSG00000221823	A	1.54275e-06	-0.0927586	2.11658e-18	A	-	2	68422771	PPP3R1	1
2:68423530:A:G	GTEx/v8	Cells_Cultured_fibroblasts	ENSG00000115946	A	6.67655e-09	0.0641809	7.24981e-08	A	+	2	68423530	PNO1	1
2:68423530:A:G	GTEx/v8	Cells_Cultured_fibroblasts	ENSG00000221823	A	1.54275e-06	-0.0927586	2.11658e-18	A	-	2	68423530	PPP3R1	1
2:68430925:C:T	GTEx/v8	Cells_Cultured_fibroblasts	ENSG00000115946	T	1.23797e-08	0.06299	7.24981e-08	T	+	2	68430925	PNO1	1
2:68430925:C:T	GTEx/v8	Cells_Cultured_fibroblasts	ENSG00000221823	T	1.54602e-06	-0.0926328	2.11658e-18	T	-	2	68430925	PPP3R1	1
2:68431259:A:G	GTEx/v8	Cells_Cultured_fibroblasts	ENSG00000115946	A	1.23797e-08	0.06299	7.24981e-08	A	+	2	68431259	PNO1	1
2:68431259:A:G	GTEx/v8	Cells_Cultured_fibroblasts	ENSG00000221823	A	1.54602e-06	-0.0926328	2.11658e-18	A	-	2	68431259	PPP3R1	1
2:68433831:A:G	GTEx/v8	Cells_Cultured_fibroblasts	ENSG00000115946	A	1.23797e-08	0.06299	7.24981e-08	A	+	2	68433831	PNO1	1
2:68433831:A:G	GTEx/v8	Cells_Cultured_fibroblasts	ENSG00000221823	A	1.54602e-06	-0.0926328	2.11658e-18	A	-	2	68433831	PPP3R1	1
2:68435431:C:G	GTEx/v8	Cells_Cultured_fibroblasts	ENSG00000115946	G	1.23797e-08	0.06299	7.24981e-08	G	+	2	68435431	PNO1	1
2:68435431:C:G	GTEx/v8	Cells_Cultured_fibroblasts	ENSG00000221823	G	1.54602e-06	-0.0926328	2.11658e-18	G	-	2	68435431	PPP3R1	1
2:68438614:C:T	GTEx/v8	Cells_Cultured_fibroblasts	ENSG00000115946	T	1.23797e-08	0.06299	7.24981e-08	T	+	2	68438614	PNO1	1
2:68438614:C:T	GTEx/v8	Cells_Cultured_fibroblasts	ENSG00000221823	T	1.54602e-06	-0.0926328	2.11658e-18	T	-	2	68438614	PPP3R1	1
2:68439960:C:T	GTEx/v8	Cells_Cultured_fibroblasts	ENSG00000115946	T	1.68367e-08	0.0621842	7.24981e-08	T	+	2	68439960	PNO1	1
2:68439960:C:T	GTEx/v8	Cells_Cultured_fibroblasts	ENSG00000221823	T	1.06282e-06	-0.0936579	2.11658e-18	T	-	2	68439960	PPP3R1	1
2:68443651:A:G	GTEx/v8	Cells_Cultured_fibroblasts	ENSG00000115946	G	6.67655e-09	0.0641809	7.24981e-08	G	+	2	68443651	PNO1	1
2:68443651:A:G	GTEx/v8	Cells_Cultured_fibroblasts	ENSG00000221823	G	1.54275e-06	-0.0927586	2.11658e-18	G	-	2	68443651	PPP3R1	1
2:68443835:A:T	GTEx/v8	Cells_Cultured_fibroblasts	ENSG00000115946	T	6.67655e-09	0.0641809	7.24981e-08	T	+	2	68443835	PNO1	1
2:68443835:A:T	GTEx/v8	Cells_Cultured_fibroblasts	ENSG00000221823	T	1.54275e-06	-0.0927586	2.11658e-18	T	-	2	68443835	PPP3R1	1
2:68446936:C:T	GTEx/v8	Cells_Cultured_fibroblasts	ENSG00000115946	T	1.05714e-08	0.063481	7.24981e-08	T	+	2	68446936	PNO1	1
2:68446936:C:T	GTEx/v8	Cells_Cultured_fibroblasts	ENSG00000221823	T	1.95165e-06	-0.0920523	2.11658e-18	T	-	2	68446936	PPP3R1	1
2:68457573:C:T	GTEx/v8	Cells_Cultured_fibroblasts	ENSG00000115946	T	3.09168e-09	0.0657963	7.24981e-08	T	+	2	68457573	PNO1	1
2:68457573:C:T	GTEx/v8	Cells_Cultured_fibroblasts	ENSG00000221823	T	1.42133e-06	-0.0934346	2.11658e-18	T	-	2	68457573	PPP3R1	1
2:68457854:A:G	GTEx/v8	Cells_Cultured_fibroblasts	ENSG00000115946	G	6.23846e-09	0.0644456	7.24981e-08	G	+	2	68457854	PNO1	1
2:68457854:A:G	GTEx/v8	Cells_Cultured_fibroblasts	ENSG00000221823	G	1.14437e-06	-0.0940831	2.11658e-18	G	-	2	68457854	PPP3R1	1
2:68463612:A:G	GTEx/v8	Cells_Cultured_fibroblasts	ENSG00000115946	A	3.26638e-09	0.0655456	7.24981e-08	A	+	2	68463612	PNO1	1
2:68463612:A:G	GTEx/v8	Cells_Cultured_fibroblasts	ENSG00000221823	A	2.29015e-06	-0.0914091	2.11658e-18	A	-	2	68463612	PPP3R1	1
2:68467910:A:C	GTEx/v8	Cells_Cultured_fibroblasts	ENSG00000115946	C	2.63682e-09	0.0662902	7.24981e-08	C	+	2	68467910	PNO1	1
2:68467910:A:C	GTEx/v8	Cells_Cultured_fibroblasts	ENSG00000221823	C	1.21559e-06	-0.0943282	2.11658e-18	C	-	2	68467910	PPP3R1	1
2:68475595:A:C	GTEx/v8	Cells_Cultured_fibroblasts	ENSG00000115946	A	3.09168e-09	0.0657963	7.24981e-08	A	+	2	68475595	PNO1	1
2:68475595:A:C	GTEx/v8	Cells_Cultured_fibroblasts	ENSG00000221823	A	1.42133e-06	-0.0934346	2.11658e-18	A	-	2	68475595	PPP3R1	1
2:68477248:C:T	GTEx/v8	Cells_Cultured_fibroblasts	ENSG00000115946	C	2.28735e-09	0.0664008	7.24981e-08	C	+	2	68477248	PNO1	1
2:68477248:C:T	GTEx/v8	Cells_Cultured_fibroblasts	ENSG00000221823	C	2.71436e-06	-0.091081	2.11658e-18	C	-	2	68477248	PPP3R1	1
2:68478919:A:G	GTEx/v8	Cells_Cultured_fibroblasts	ENSG00000115946	G	2.23076e-09	0.066068	7.24981e-08	G	+	2	68478919	PNO1	1
2:68478919:A:G	GTEx/v8	Cells_Cultured_fibroblasts	ENSG00000221823	G	4.76165e-06	-0.0883773	2.11658e-18	G	-	2	68478919	PPP3R1	1
2:173300939:A:G	GTEx/v8	Cells_Cultured_fibroblasts	ENSG00000152256	A	0.000164257	-0.167571	5.99064e-08	G	+	2	173300939	PDK1	1
2:173302006:A:G	GTEx/v8	Cells_Cultured_fibroblasts	ENSG00000152256	G	0.000164257	-0.167571	5.99064e-08	A	+	2	173302006	PDK1	1
2:173311553:A:G	GTEx/v8	Cells_Cultured_fibroblasts	ENSG00000152256	G	0.000164257	-0.167571	5.99064e-08	A	+	2	173311553	PDK1	1
2:173313453:C:T	GTEx/v8	Cells_Cultured_fibroblasts	ENSG00000152256	T	0.0001047	-0.174463	5.99064e-08	C	+	2	173313453	PDK1	1
2:173314713:A:T	GTEx/v8	Cells_Cultured_fibroblasts	ENSG00000152256	T	0.0001047	-0.174463	5.99064e-08	A	+	2	173314713	PDK1	1
2:173319112:A:T	GTEx/v8	Cells_Cultured_fibroblasts	ENSG00000152256	T	0.0001047	-0.174463	5.99064e-08	A	+	2	173319112	PDK1	1
2:173319930:C:T	GTEx/v8	Cells_Cultured_fibroblasts	ENSG00000152256	T	0.0001047	-0.174463	5.99064e-08	C	+	2	173319930	PDK1	1
2:173321413:A:T	GTEx/v8	Cells_Cultured_fibroblasts	ENSG00000152256	T	0.000164257	-0.167571	5.99064e-08	A	+	2	173321413	PDK1	1
2:173327823:C:T	GTEx/v8	Cells_Cultured_fibroblasts	ENSG00000152256	T	0.0001047	-0.174463	5.99064e-08	C	+	2	173327823	PDK1	1
2:173342416:C:T	GTEx/v8	Cells_Cultured_fibroblasts	ENSG00000152256	T	0.00010922	-0.176752	5.99064e-08	C	+	2	173342416	PDK1	1
2:173344128:A:G	GTEx/v8	Cells_Cultured_fibroblasts	ENSG00000152256	A	0.00010922	-0.176752	5.99064e-08	G	+	2	173344128	PDK1	1
2:173352157:A:T	GTEx/v8	Cells_Cultured_fibroblasts	ENSG00000152256	T	0.00010922	-0.176752	5.99064e-08	A	+	2	173352157	PDK1	1
2:173368358:G:T	GTEx/v8	Cells_Cultured_fibroblasts	ENSG00000152256	G	0.00010922	-0.176752	5.99064e-08	T	+	2	173368358	PDK1	1
2:179617370:C:T	GTEx/v8	Cells_Cultured_fibroblasts	ENSG00000116095	C	0.000175822	-0.290184	5.17711e-20	C	-	2	179617370	PLEKHA3	1
2:179622805:A:G	GTEx/v8	Cells_Cultured_fibroblasts	ENSG00000116095	G	0.000175822	-0.290184	5.17711e-20	G	-	2	179622805	PLEKHA3	1
2:179631851:A:C	GTEx/v8	Cells_Cultured_fibroblasts	ENSG00000116095	A	0.000171747	-0.285504	5.17711e-20	A	-	2	179631851	PLEKHA3	1
2:179634936:C:T	GTEx/v8	Cells_Cultured_fibroblasts	ENSG00000116095	T	0.000171747	-0.285504	5.17711e-20	T	-	2	179634936	PLEKHA3	1
2:179635850:C:T	GTEx/v8	Cells_Cultured_fibroblasts	ENSG00000116095	C	0.000171747	-0.285504	5.17711e-20	C	-	2	179635850	PLEKHA3	1
2:179636257:A:T	GTEx/v8	Cells_Cultured_fibroblasts	ENSG00000116095	A	0.000171747	-0.285504	5.17711e-20	A	-	2	179636257	PLEKHA3	1
2:179636668:C:T	GTEx/v8	Cells_Cultured_fibroblasts	ENSG00000116095	C	0.000171747	-0.285504	5.17711e-20	C	-	2	179636668	PLEKHA3	1
2:179637861:C:G	GTEx/v8	Cells_Cultured_fibroblasts	ENSG00000116095	G	0.000175822	-0.290184	5.17711e-20	G	-	2	179637861	PLEKHA3	1
2:179641975:C:T	GTEx/v8	Cells_Cultured_fibroblasts	ENSG00000116095	T	0.000337528	-0.280393	5.17711e-20	T	-	2	179641975	PLEKHA3	1
2:179644160:C:T	GTEx/v8	Cells_Cultured_fibroblasts	ENSG00000116095	C	0.000337528	-0.280393	5.17711e-20	C	-	2	179644160	PLEKHA3	1
2:179645285:C:G	GTEx/v8	Cells_Cultured_fibroblasts	ENSG00000116095	G	0.000175822	-0.290184	5.17711e-20	G	-	2	179645285	PLEKHA3	1
2:179645731:A:C	GTEx/v8	Cells_Cultured_fibroblasts	ENSG00000116095	A	0.000175822	-0.290184	5.17711e-20	A	-	2	179645731	PLEKHA3	1
2:179687500:C:T	GTEx/v8	Cells_Cultured_fibroblasts	ENSG00000116095	T	0.000299102	-0.275341	5.17711e-20	T	-	2	179687500	PLEKHA3	1
2:238877170:C:G	GTEx/v8	Cells_Cultured_fibroblasts	ENSG00000144488	G	3.60021e-28	-0.659375	6.33532e-94	C	+	2	238877170	ESPNL	1
2:238877409:A:C	GTEx/v8	Cells_Cultured_fibroblasts	ENSG00000144488	C	6.84249e-28	-0.656176	6.33532e-94	A	+	2	238877409	ESPNL	1
2:238893362:C:T	GTEx/v8	Cells_Cultured_fibroblasts	ENSG00000144488	C	1.07884e-27	-0.655756	6.33532e-94	T	+	2	238893362	ESPNL	1
2:238895507:A:G	GTEx/v8	Cells_Cultured_fibroblasts	ENSG00000144488	A	9.57404e-28	-0.65848	6.33532e-94	G	+	2	238895507	ESPNL	1
2:238907642:A:C	GTEx/v8	Cells_Cultured_fibroblasts	ENSG00000144488	C	1.49357e-27	-0.652478	6.33532e-94	A	+	2	238907642	ESPNL	1
2:238909269:A:G	GTEx/v8	Cells_Cultured_fibroblasts	ENSG00000144488	G	1.49357e-27	-0.652478	6.33532e-94	A	+	2	238909269	ESPNL	1
2:238910663:C:T	GTEx/v8	Cells_Cultured_fibroblasts	ENSG00000144488	C	2.21754e-27	-0.652091	6.33532e-94	T	+	2	238910663	ESPNL	1
2:238912120:A:C	GTEx/v8	Cells_Cultured_fibroblasts	ENSG00000144488	C	1.07884e-27	-0.655756	6.33532e-94	A	+	2	238912120	ESPNL	1
2:238912478:A:G	GTEx/v8	Cells_Cultured_fibroblasts	ENSG00000144488	A	1.49357e-27	-0.652478	6.33532e-94	G	+	2	238912478	ESPNL	1
2:238922585:G:T	GTEx/v8	Cells_Cultured_fibroblasts	ENSG00000144488	T	6.2541e-28	-0.657475	6.33532e-94	G	+	2	238922585	ESPNL	1
2:238930632:A:G	GTEx/v8	Cells_Cultured_fibroblasts	ENSG00000144488	G	1.49357e-27	-0.652478	6.33532e-94	A	+	2	238930632	ESPNL	1
2:238932389:A:G	GTEx/v8	Cells_Cultured_fibroblasts	ENSG00000144488	A	3.60021e-28	-0.659375	6.33532e-94	G	+	2	238932389	ESPNL	1
2:238939370:C:T	GTEx/v8	Cells_Cultured_fibroblasts	ENSG00000144488	T	2.11554e-33	-0.709358	6.33532e-94	C	+	2	238939370	ESPNL	1
5:405576:A:G	GTEx/v8	Cells_Cultured_fibroblasts	ENSG00000063438	A	2.58128e-07	0.181427	3.23305e-05	A	+	5	405576	AHRR	1
5:405576:A:G	GTEx/v8	Cells_Cultured_fibroblasts	ENSG00000066230	A	3.30863e-13	0.389191	1.27432e-57	A	+	5	405576	SLC9A3	1
5:405576:A:G	GTEx/v8	Cells_Cultured_fibroblasts	ENSG00000180104	A	4.11884e-05	-0.1292	7.42361e-05	A	-	5	405576	EXOC3	1
5:405576:A:G	GTEx/v8	Cells_Cultured_fibroblasts	ENSG00000221990	A	1.17212e-20	0.436635	1.72621e-36	A	+	5	405576	C5orf55	1
5:405576:A:G	GTEx/v8	Cells_Cultured_fibroblasts	ENSG00000225138	A	9.57021e-14	0.425078	2.99945e-67	A	+	5	405576	CTD-2228K2.7	1
5:405576:A:G	GTEx/v8	Cells_Cultured_fibroblasts	ENSG00000250645	A	0.000154969	0.195672	0.0182977	A	+	5	405576	CTD-2228K2.1	1
5:408529:C:T	GTEx/v8	Cells_Cultured_fibroblasts	ENSG00000063438	T	3.209e-07	0.17971	3.23305e-05	T	+	5	408529	AHRR	1
5:408529:C:T	GTEx/v8	Cells_Cultured_fibroblasts	ENSG00000066230	T	4.34822e-13	0.386652	1.27432e-57	T	+	5	408529	SLC9A3	1
5:408529:C:T	GTEx/v8	Cells_Cultured_fibroblasts	ENSG00000180104	T	2.87761e-05	-0.131503	7.42361e-05	T	-	5	408529	EXOC3	1
5:408529:C:T	GTEx/v8	Cells_Cultured_fibroblasts	ENSG00000221990	T	3.38382e-21	0.441349	1.72621e-36	T	+	5	408529	C5orf55	1
5:408529:C:T	GTEx/v8	Cells_Cultured_fibroblasts	ENSG00000225138	T	1.16175e-13	0.422959	2.99945e-67	T	+	5	408529	CTD-2228K2.7	1
5:408529:C:T	GTEx/v8	Cells_Cultured_fibroblasts	ENSG00000250645	T	0.000190961	0.19267	0.0182977	T	+	5	408529	CTD-2228K2.1	1
5:410943:A:G	GTEx/v8	Cells_Cultured_fibroblasts	ENSG00000063438	G	5.41691e-07	0.176386	3.23305e-05	G	+	5	410943	AHRR	1
5:410943:A:G	GTEx/v8	Cells_Cultured_fibroblasts	ENSG00000066230	G	7.56922e-13	0.383038	1.27432e-57	G	+	5	410943	SLC9A3	1
5:410943:A:G	GTEx/v8	Cells_Cultured_fibroblasts	ENSG00000180104	G	2.0251e-05	-0.133998	7.42361e-05	G	-	5	410943	EXOC3	1
5:410943:A:G	GTEx/v8	Cells_Cultured_fibroblasts	ENSG00000221990	G	1.29741e-21	0.445716	1.72621e-36	G	+	5	410943	C5orf55	1
5:410943:A:G	GTEx/v8	Cells_Cultured_fibroblasts	ENSG00000225138	G	1.64753e-13	0.420672	2.99945e-67	G	+	5	410943	CTD-2228K2.7	1
5:410943:A:G	GTEx/v8	Cells_Cultured_fibroblasts	ENSG00000250645	G	0.00015147	0.1957	0.0182977	G	+	5	410943	CTD-2228K2.1	1
5:411361:A:G	GTEx/v8	Cells_Cultured_fibroblasts	ENSG00000063438	A	4.8872e-07	0.176088	3.23305e-05	A	+	5	411361	AHRR	1
5:411361:A:G	GTEx/v8	Cells_Cultured_fibroblasts	ENSG00000066230	A	1.73516e-13	0.390838	1.27432e-57	A	+	5	411361	SLC9A3	1
5:411361:A:G	GTEx/v8	Cells_Cultured_fibroblasts	ENSG00000180104	A	2.00671e-05	-0.133324	7.42361e-05	A	-	5	411361	EXOC3	1
5:411361:A:G	GTEx/v8	Cells_Cultured_fibroblasts	ENSG00000221990	A	1.78392e-21	0.441896	1.72621e-36	A	+	5	411361	C5orf55	1
5:411361:A:G	GTEx/v8	Cells_Cultured_fibroblasts	ENSG00000225138	A	3.47695e-14	0.429186	2.99945e-67	A	+	5	411361	CTD-2228K2.7	1
5:411361:A:G	GTEx/v8	Cells_Cultured_fibroblasts	ENSG00000250645	A	0.000133253	0.196225	0.0182977	A	+	5	411361	CTD-2228K2.1	1
5:412112:C:T	GTEx/v8	Cells_Cultured_fibroblasts	ENSG00000063438	T	8.0958e-07	0.172104	3.23305e-05	T	+	5	412112	AHRR	1
5:412112:C:T	GTEx/v8	Cells_Cultured_fibroblasts	ENSG00000066230	T	1.35698e-13	0.390947	1.27432e-57	T	+	5	412112	SLC9A3	1
5:412112:C:T	GTEx/v8	Cells_Cultured_fibroblasts	ENSG00000180104	T	1.14293e-05	-0.136585	7.42361e-05	T	-	5	412112	EXOC3	1
5:412112:C:T	GTEx/v8	Cells_Cultured_fibroblasts	ENSG00000221990	T	2.69155e-21	0.438417	1.72621e-36	T	+	5	412112	C5orf55	1
5:412112:C:T	GTEx/v8	Cells_Cultured_fibroblasts	ENSG00000225138	T	3.00921e-14	0.428513	2.99945e-67	T	+	5	412112	CTD-2228K2.7	1
5:412112:C:T	GTEx/v8	Cells_Cultured_fibroblasts	ENSG00000250645	T	0.000182978	0.191498	0.0182977	T	+	5	412112	CTD-2228K2.1	1
5:413591:A:G	GTEx/v8	Cells_Cultured_fibroblasts	ENSG00000063438	A	1.49669e-06	0.165809	3.23305e-05	A	+	5	413591	AHRR	1
5:413591:A:G	GTEx/v8	Cells_Cultured_fibroblasts	ENSG00000066230	A	9.09694e-13	0.373302	1.27432e-57	A	+	5	413591	SLC9A3	1
5:413591:A:G	GTEx/v8	Cells_Cultured_fibroblasts	ENSG00000180104	A	2.08241e-05	-0.130837	7.42361e-05	A	-	5	413591	EXOC3	1
5:413591:A:G	GTEx/v8	Cells_Cultured_fibroblasts	ENSG00000221990	A	9.9211e-21	0.427105	1.72621e-36	A	+	5	413591	C5orf55	1
5:413591:A:G	GTEx/v8	Cells_Cultured_fibroblasts	ENSG00000225138	A	4.93534e-14	0.419615	2.99945e-67	A	+	5	413591	CTD-2228K2.7	1
5:416118:A:G	GTEx/v8	Cells_Cultured_fibroblasts	ENSG00000063438	A	3.34318e-07	0.178892	3.23305e-05	A	+	5	416118	AHRR	1
5:416118:A:G	GTEx/v8	Cells_Cultured_fibroblasts	ENSG00000066230	A	3.01279e-12	0.372082	1.27432e-57	A	+	5	416118	SLC9A3	1
5:416118:A:G	GTEx/v8	Cells_Cultured_fibroblasts	ENSG00000180104	A	2.06095e-05	-0.133404	7.42361e-05	A	-	5	416118	EXOC3	1
5:416118:A:G	GTEx/v8	Cells_Cultured_fibroblasts	ENSG00000221990	A	1.83406e-24	0.471146	1.72621e-36	A	+	5	416118	C5orf55	1
5:416118:A:G	GTEx/v8	Cells_Cultured_fibroblasts	ENSG00000225138	A	1.06635e-13	0.422254	2.99945e-67	A	+	5	416118	CTD-2228K2.7	1
5:416672:A:G	GTEx/v8	Cells_Cultured_fibroblasts	ENSG00000063438	A	1.9885e-07	0.181801	3.23305e-05	A	+	5	416672	AHRR	1
5:416672:A:G	GTEx/v8	Cells_Cultured_fibroblasts	ENSG00000066230	A	1.25981e-12	0.377355	1.27432e-57	A	+	5	416672	SLC9A3	1
5:416672:A:G	GTEx/v8	Cells_Cultured_fibroblasts	ENSG00000180104	A	1.50181e-05	-0.135261	7.42361e-05	A	-	5	416672	EXOC3	1
5:416672:A:G	GTEx/v8	Cells_Cultured_fibroblasts	ENSG00000221990	A	1.61516e-24	0.47062	1.72621e-36	A	+	5	416672	C5orf55	1
5:416672:A:G	GTEx/v8	Cells_Cultured_fibroblasts	ENSG00000225138	A	4.00055e-14	0.428134	2.99945e-67	A	+	5	416672	CTD-2228K2.7	1
5:418093:A:G	GTEx/v8	Cells_Cultured_fibroblasts	ENSG00000066230	G	5.52447e-12	-0.508249	1.27432e-57	G	-	5	418093	SLC9A3	1
5:418093:A:G	GTEx/v8	Cells_Cultured_fibroblasts	ENSG00000188242	G	9.24836e-09	0.362529	5.33809e-06	G	+	5	418093	CTD-2228K2.5	1
5:418093:A:G	GTEx/v8	Cells_Cultured_fibroblasts	ENSG00000221990	G	8.34269e-09	0.383207	1.72621e-36	G	+	5	418093	C5orf55	1
5:418093:A:G	GTEx/v8	Cells_Cultured_fibroblasts	ENSG00000225138	G	1.20218e-12	-0.559425	2.99945e-67	G	-	5	418093	CTD-2228K2.7	1
5:418494:A:G	GTEx/v8	Cells_Cultured_fibroblasts	ENSG00000063438	G	3.18339e-07	0.179355	3.23305e-05	G	+	5	418494	AHRR	1
5:418494:A:G	GTEx/v8	Cells_Cultured_fibroblasts	ENSG00000066230	G	1.8438e-12	0.37584	1.27432e-57	G	+	5	418494	SLC9A3	1
5:418494:A:G	GTEx/v8	Cells_Cultured_fibroblasts	ENSG00000180104	G	1.66283e-05	-0.134978	7.42361e-05	G	-	5	418494	EXOC3	1
5:418494:A:G	GTEx/v8	Cells_Cultured_fibroblasts	ENSG00000221990	G	6.03281e-25	0.475886	1.72621e-36	G	+	5	418494	C5orf55	1
5:418494:A:G	GTEx/v8	Cells_Cultured_fibroblasts	ENSG00000225138	G	5.18066e-14	0.427637	2.99945e-67	G	+	5	418494	CTD-2228K2.7	1
5:421193:C:G	GTEx/v8	Cells_Cultured_fibroblasts	ENSG00000063438	C	9.66285e-07	0.164897	3.23305e-05	C	+	5	421193	AHRR	1
5:421193:C:G	GTEx/v8	Cells_Cultured_fibroblasts	ENSG00000066230	C	1.28174e-10	0.330282	1.27432e-57	C	+	5	421193	SLC9A3	1
5:421193:C:G	GTEx/v8	Cells_Cultured_fibroblasts	ENSG00000221990	C	8.7383e-19	0.397744	1.72621e-36	C	+	5	421193	C5orf55	1
5:421193:C:G	GTEx/v8	Cells_Cultured_fibroblasts	ENSG00000225138	C	1.42164e-12	0.387049	2.99945e-67	C	+	5	421193	CTD-2228K2.7	1
5:421403:A:G	GTEx/v8	Cells_Cultured_fibroblasts	ENSG00000063438	A	5.25514e-07	0.177	3.23305e-05	A	+	5	421403	AHRR	1
5:421403:A:G	GTEx/v8	Cells_Cultured_fibroblasts	ENSG00000066230	A	2.01383e-12	0.377127	1.27432e-57	A	+	5	421403	SLC9A3	1
5:421403:A:G	GTEx/v8	Cells_Cultured_fibroblasts	ENSG00000180104	A	2.48834e-05	-0.132887	7.42361e-05	A	-	5	421403	EXOC3	1
5:421403:A:G	GTEx/v8	Cells_Cultured_fibroblasts	ENSG00000221990	A	2.13281e-26	0.49108	1.72621e-36	A	+	5	421403	C5orf55	1
5:421403:A:G	GTEx/v8	Cells_Cultured_fibroblasts	ENSG00000225138	A	8.82106e-14	0.426085	2.99945e-67	A	+	5	421403	CTD-2228K2.7	1
5:421426:A:C	GTEx/v8	Cells_Cultured_fibroblasts	ENSG00000066230	C	2.99177e-11	-0.493076	1.27432e-57	C	-	5	421426	SLC9A3	1
5:421426:A:C	GTEx/v8	Cells_Cultured_fibroblasts	ENSG00000188242	C	1.47046e-08	0.359112	5.33809e-06	C	+	5	421426	CTD-2228K2.5	1
5:421426:A:C	GTEx/v8	Cells_Cultured_fibroblasts	ENSG00000221990	C	3.12324e-09	0.395152	1.72621e-36	C	+	5	421426	C5orf55	1
5:421426:A:C	GTEx/v8	Cells_Cultured_fibroblasts	ENSG00000225138	C	5.53102e-12	-0.54564	2.99945e-67	C	-	5	421426	CTD-2228K2.7	1
5:421455:G:T	GTEx/v8	Cells_Cultured_fibroblasts	ENSG00000063438	T	4.70472e-07	0.17687	3.23305e-05	T	+	5	421455	AHRR	1
5:421455:G:T	GTEx/v8	Cells_Cultured_fibroblasts	ENSG00000066230	T	4.36741e-13	0.385835	1.27432e-57	T	+	5	421455	SLC9A3	1
5:421455:G:T	GTEx/v8	Cells_Cultured_fibroblasts	ENSG00000180104	T	4.85117e-05	-0.127539	7.42361e-05	T	-	5	421455	EXOC3	1
5:421455:G:T	GTEx/v8	Cells_Cultured_fibroblasts	ENSG00000221990	T	8.09316e-26	0.483703	1.72621e-36	T	+	5	421455	C5orf55	1
5:421455:G:T	GTEx/v8	Cells_Cultured_fibroblasts	ENSG00000225138	T	3.20587e-14	0.431044	2.99945e-67	T	+	5	421455	CTD-2228K2.7	1
5:422178:A:G	GTEx/v8	Cells_Cultured_fibroblasts	ENSG00000063438	A	1.11227e-07	0.181386	3.23305e-05	A	+	5	422178	AHRR	1
5:422178:A:G	GTEx/v8	Cells_Cultured_fibroblasts	ENSG00000066230	A	1.96444e-07	0.274349	1.27432e-57	A	+	5	422178	SLC9A3	1
5:422178:A:G	GTEx/v8	Cells_Cultured_fibroblasts	ENSG00000180104	A	7.02652e-08	-0.163771	7.42361e-05	A	-	5	422178	EXOC3	1
5:422178:A:G	GTEx/v8	Cells_Cultured_fibroblasts	ENSG00000221990	A	9.49272e-32	0.518232	1.72621e-36	A	+	5	422178	C5orf55	1
5:422178:A:G	GTEx/v8	Cells_Cultured_fibroblasts	ENSG00000225138	A	9.87937e-09	0.322187	2.99945e-67	A	+	5	422178	CTD-2228K2.7	1
5:422178:A:G	GTEx/v8	Cells_Cultured_fibroblasts	ENSG00000250645	A	0.000109284	0.19432	0.0182977	A	+	5	422178	CTD-2228K2.1	1
5:423169:C:T	GTEx/v8	Cells_Cultured_fibroblasts	ENSG00000063438	T	4.19741e-08	0.188155	3.23305e-05	T	+	5	423169	AHRR	1
5:423169:C:T	GTEx/v8	Cells_Cultured_fibroblasts	ENSG00000066230	T	2.37309e-07	0.274009	1.27432e-57	T	+	5	423169	SLC9A3	1
5:423169:C:T	GTEx/v8	Cells_Cultured_fibroblasts	ENSG00000180104	T	6.15247e-08	-0.165349	7.42361e-05	T	-	5	423169	EXOC3	1
5:423169:C:T	GTEx/v8	Cells_Cultured_fibroblasts	ENSG00000221990	T	4.84299e-33	0.530289	1.72621e-36	T	+	5	423169	C5orf55	1
5:423169:C:T	GTEx/v8	Cells_Cultured_fibroblasts	ENSG00000225138	T	1.26095e-08	0.321656	2.99945e-67	T	+	5	423169	CTD-2228K2.7	1
5:423595:C:T	GTEx/v8	Cells_Cultured_fibroblasts	ENSG00000063438	T	4.19741e-08	0.188155	3.23305e-05	T	+	5	423595	AHRR	1
5:423595:C:T	GTEx/v8	Cells_Cultured_fibroblasts	ENSG00000066230	T	2.37309e-07	0.274009	1.27432e-57	T	+	5	423595	SLC9A3	1
5:423595:C:T	GTEx/v8	Cells_Cultured_fibroblasts	ENSG00000180104	T	6.15247e-08	-0.165349	7.42361e-05	T	-	5	423595	EXOC3	1
5:423595:C:T	GTEx/v8	Cells_Cultured_fibroblasts	ENSG00000221990	T	4.84299e-33	0.530289	1.72621e-36	T	+	5	423595	C5orf55	1
5:423595:C:T	GTEx/v8	Cells_Cultured_fibroblasts	ENSG00000225138	T	1.26095e-08	0.321656	2.99945e-67	T	+	5	423595	CTD-2228K2.7	1
5:423671:C:T	GTEx/v8	Cells_Cultured_fibroblasts	ENSG00000063438	T	4.19741e-08	0.188155	3.23305e-05	T	+	5	423671	AHRR	1
5:423671:C:T	GTEx/v8	Cells_Cultured_fibroblasts	ENSG00000066230	T	2.37309e-07	0.274009	1.27432e-57	T	+	5	423671	SLC9A3	1
5:423671:C:T	GTEx/v8	Cells_Cultured_fibroblasts	ENSG00000180104	T	6.15247e-08	-0.165349	7.42361e-05	T	-	5	423671	EXOC3	1
5:423671:C:T	GTEx/v8	Cells_Cultured_fibroblasts	ENSG00000221990	T	4.84299e-33	0.530289	1.72621e-36	T	+	5	423671	C5orf55	1
5:423671:C:T	GTEx/v8	Cells_Cultured_fibroblasts	ENSG00000225138	T	1.26095e-08	0.321656	2.99945e-67	T	+	5	423671	CTD-2228K2.7	1
5:423906:A:G	GTEx/v8	Cells_Cultured_fibroblasts	ENSG00000063438	A	4.19741e-08	0.188155	3.23305e-05	A	+	5	423906	AHRR	1
5:423906:A:G	GTEx/v8	Cells_Cultured_fibroblasts	ENSG00000066230	A	2.37309e-07	0.274009	1.27432e-57	A	+	5	423906	SLC9A3	1
5:423906:A:G	GTEx/v8	Cells_Cultured_fibroblasts	ENSG00000180104	A	6.15247e-08	-0.165349	7.42361e-05	A	-	5	423906	EXOC3	1
5:423906:A:G	GTEx/v8	Cells_Cultured_fibroblasts	ENSG00000221990	A	4.84299e-33	0.530289	1.72621e-36	A	+	5	423906	C5orf55	1
5:423906:A:G	GTEx/v8	Cells_Cultured_fibroblasts	ENSG00000225138	A	1.26095e-08	0.321656	2.99945e-67	A	+	5	423906	CTD-2228K2.7	1
5:428236:A:C	GTEx/v8	Cells_Cultured_fibroblasts	ENSG00000063438	A	4.19741e-08	0.188155	3.23305e-05	A	+	5	428236	AHRR	1
5:428236:A:C	GTEx/v8	Cells_Cultured_fibroblasts	ENSG00000066230	A	2.37309e-07	0.274009	1.27432e-57	A	+	5	428236	SLC9A3	1
5:428236:A:C	GTEx/v8	Cells_Cultured_fibroblasts	ENSG00000180104	A	6.15247e-08	-0.165349	7.42361e-05	A	-	5	428236	EXOC3	1
5:428236:A:C	GTEx/v8	Cells_Cultured_fibroblasts	ENSG00000221990	A	4.84299e-33	0.530289	1.72621e-36	A	+	5	428236	C5orf55	1
5:428236:A:C	GTEx/v8	Cells_Cultured_fibroblasts	ENSG00000225138	A	1.26095e-08	0.321656	2.99945e-67	A	+	5	428236	CTD-2228K2.7	1
5:429124:C:G	GTEx/v8	Cells_Cultured_fibroblasts	ENSG00000063438	G	4.01593e-08	0.188898	3.23305e-05	G	+	5	429124	AHRR	1
5:429124:C:G	GTEx/v8	Cells_Cultured_fibroblasts	ENSG00000066230	G	2.4344e-07	0.274468	1.27432e-57	G	+	5	429124	SLC9A3	1
5:429124:C:G	GTEx/v8	Cells_Cultured_fibroblasts	ENSG00000180104	G	9.36922e-08	-0.163534	7.42361e-05	G	-	5	429124	EXOC3	1
5:429124:C:G	GTEx/v8	Cells_Cultured_fibroblasts	ENSG00000221990	G	1.93867e-33	0.534458	1.72621e-36	G	+	5	429124	C5orf55	1
5:429124:C:G	GTEx/v8	Cells_Cultured_fibroblasts	ENSG00000225138	G	1.12643e-08	0.32353	2.99945e-67	G	+	5	429124	CTD-2228K2.7	1
5:429818:C:G	GTEx/v8	Cells_Cultured_fibroblasts	ENSG00000063438	G	2.55015e-08	0.191266	3.23305e-05	G	+	5	429818	AHRR	1
5:429818:C:G	GTEx/v8	Cells_Cultured_fibroblasts	ENSG00000066230	G	2.53229e-07	0.273698	1.27432e-57	G	+	5	429818	SLC9A3	1
5:429818:C:G	GTEx/v8	Cells_Cultured_fibroblasts	ENSG00000180104	G	4.9171e-08	-0.166717	7.42361e-05	G	-	5	429818	EXOC3	1
5:429818:C:G	GTEx/v8	Cells_Cultured_fibroblasts	ENSG00000221990	G	2.08564e-33	0.533476	1.72621e-36	G	+	5	429818	C5orf55	1
5:429818:C:G	GTEx/v8	Cells_Cultured_fibroblasts	ENSG00000225138	G	1.36677e-08	0.321275	2.99945e-67	G	+	5	429818	CTD-2228K2.7	1
5:430059:A:G	GTEx/v8	Cells_Cultured_fibroblasts	ENSG00000063438	A	4.6652e-08	0.18806	3.23305e-05	A	+	5	430059	AHRR	1
5:430059:A:G	GTEx/v8	Cells_Cultured_fibroblasts	ENSG00000066230	A	2.61128e-07	0.273853	1.27432e-57	A	+	5	430059	SLC9A3	1
5:430059:A:G	GTEx/v8	Cells_Cultured_fibroblasts	ENSG00000180104	A	5.55519e-08	-0.16635	7.42361e-05	A	-	5	430059	EXOC3	1
5:430059:A:G	GTEx/v8	Cells_Cultured_fibroblasts	ENSG00000221990	A	4.74169e-33	0.531836	1.72621e-36	A	+	5	430059	C5orf55	1
5:430059:A:G	GTEx/v8	Cells_Cultured_fibroblasts	ENSG00000225138	A	1.40036e-08	0.321578	2.99945e-67	A	+	5	430059	CTD-2228K2.7	1
5:430217:C:T	GTEx/v8	Cells_Cultured_fibroblasts	ENSG00000063438	T	1.79748e-06	0.160082	3.23305e-05	T	+	5	430217	AHRR	1
5:430217:C:T	GTEx/v8	Cells_Cultured_fibroblasts	ENSG00000066230	T	2.94546e-09	0.304509	1.27432e-57	T	+	5	430217	SLC9A3	1
5:430217:C:T	GTEx/v8	Cells_Cultured_fibroblasts	ENSG00000188242	T	3.81261e-05	0.181266	5.33809e-06	T	+	5	430217	CTD-2228K2.5	1
5:430217:C:T	GTEx/v8	Cells_Cultured_fibroblasts	ENSG00000221990	T	1.239e-11	0.308904	1.72621e-36	T	+	5	430217	C5orf55	1
5:430217:C:T	GTEx/v8	Cells_Cultured_fibroblasts	ENSG00000225138	T	3.30054e-11	0.362066	2.99945e-67	T	+	5	430217	CTD-2228K2.7	1
5:434722:C:G	GTEx/v8	Cells_Cultured_fibroblasts	ENSG00000063438	C	2.62149e-08	0.191458	3.23305e-05	C	+	5	434722	AHRR	1
5:434722:C:G	GTEx/v8	Cells_Cultured_fibroblasts	ENSG00000066230	C	7.21022e-07	0.263901	1.27432e-57	C	+	5	434722	SLC9A3	1
5:434722:C:G	GTEx/v8	Cells_Cultured_fibroblasts	ENSG00000180104	C	6.37742e-08	-0.165653	7.42361e-05	C	-	5	434722	EXOC3	1
5:434722:C:G	GTEx/v8	Cells_Cultured_fibroblasts	ENSG00000221990	C	3.3022e-33	0.533052	1.72621e-36	C	+	5	434722	C5orf55	1
5:434722:C:G	GTEx/v8	Cells_Cultured_fibroblasts	ENSG00000225138	C	4.63291e-08	0.310251	2.99945e-67	C	+	5	434722	CTD-2228K2.7	1
5:434722:C:G	GTEx/v8	Cells_Cultured_fibroblasts	ENSG00000250645	C	0.000151631	0.191933	0.0182977	C	+	5	434722	CTD-2228K2.1	1
5:436981:A:G	GTEx/v8	Cells_Cultured_fibroblasts	ENSG00000063438	G	2.09486e-08	0.192255	3.23305e-05	G	+	5	436981	AHRR	1
5:436981:A:G	GTEx/v8	Cells_Cultured_fibroblasts	ENSG00000066230	G	7.5608e-07	0.262748	1.27432e-57	G	+	5	436981	SLC9A3	1
5:436981:A:G	GTEx/v8	Cells_Cultured_fibroblasts	ENSG00000180104	G	1.64819e-07	-0.160128	7.42361e-05	G	-	5	436981	EXOC3	1
5:436981:A:G	GTEx/v8	Cells_Cultured_fibroblasts	ENSG00000221990	G	5.06398e-29	0.500598	1.72621e-36	G	+	5	436981	C5orf55	1
5:436981:A:G	GTEx/v8	Cells_Cultured_fibroblasts	ENSG00000225138	G	2.79573e-08	0.314306	2.99945e-67	G	+	5	436981	CTD-2228K2.7	1
5:436981:A:G	GTEx/v8	Cells_Cultured_fibroblasts	ENSG00000250645	G	1.85805e-05	0.215831	0.0182977	G	+	5	436981	CTD-2228K2.1	1
5:437542:C:T	GTEx/v8	Cells_Cultured_fibroblasts	ENSG00000063438	C	4.19741e-08	0.188155	3.23305e-05	C	+	5	437542	AHRR	1
5:437542:C:T	GTEx/v8	Cells_Cultured_fibroblasts	ENSG00000066230	C	2.37309e-07	0.274009	1.27432e-57	C	+	5	437542	SLC9A3	1
5:437542:C:T	GTEx/v8	Cells_Cultured_fibroblasts	ENSG00000180104	C	6.15247e-08	-0.165349	7.42361e-05	C	-	5	437542	EXOC3	1
5:437542:C:T	GTEx/v8	Cells_Cultured_fibroblasts	ENSG00000221990	C	4.84299e-33	0.530289	1.72621e-36	C	+	5	437542	C5orf55	1
5:437542:C:T	GTEx/v8	Cells_Cultured_fibroblasts	ENSG00000225138	C	1.26095e-08	0.321656	2.99945e-67	C	+	5	437542	CTD-2228K2.7	1
5:437586:A:G	GTEx/v8	Cells_Cultured_fibroblasts	ENSG00000063438	A	4.19741e-08	0.188155	3.23305e-05	A	+	5	437586	AHRR	1
5:437586:A:G	GTEx/v8	Cells_Cultured_fibroblasts	ENSG00000066230	A	2.37309e-07	0.274009	1.27432e-57	A	+	5	437586	SLC9A3	1
5:437586:A:G	GTEx/v8	Cells_Cultured_fibroblasts	ENSG00000180104	A	6.15247e-08	-0.165349	7.42361e-05	A	-	5	437586	EXOC3	1
5:437586:A:G	GTEx/v8	Cells_Cultured_fibroblasts	ENSG00000221990	A	4.84299e-33	0.530289	1.72621e-36	A	+	5	437586	C5orf55	1
5:437586:A:G	GTEx/v8	Cells_Cultured_fibroblasts	ENSG00000225138	A	1.26095e-08	0.321656	2.99945e-67	A	+	5	437586	CTD-2228K2.7	1
5:437667:A:G	GTEx/v8	Cells_Cultured_fibroblasts	ENSG00000063438	A	4.19741e-08	0.188155	3.23305e-05	A	+	5	437667	AHRR	1
5:437667:A:G	GTEx/v8	Cells_Cultured_fibroblasts	ENSG00000066230	A	2.37309e-07	0.274009	1.27432e-57	A	+	5	437667	SLC9A3	1
5:437667:A:G	GTEx/v8	Cells_Cultured_fibroblasts	ENSG00000180104	A	6.15247e-08	-0.165349	7.42361e-05	A	-	5	437667	EXOC3	1
5:437667:A:G	GTEx/v8	Cells_Cultured_fibroblasts	ENSG00000221990	A	4.84299e-33	0.530289	1.72621e-36	A	+	5	437667	C5orf55	1
5:437667:A:G	GTEx/v8	Cells_Cultured_fibroblasts	ENSG00000225138	A	1.26095e-08	0.321656	2.99945e-67	A	+	5	437667	CTD-2228K2.7	1
5:437862:C:G	GTEx/v8	Cells_Cultured_fibroblasts	ENSG00000063438	C	4.66333e-08	0.186713	3.23305e-05	C	+	5	437862	AHRR	1
5:437862:C:G	GTEx/v8	Cells_Cultured_fibroblasts	ENSG00000066230	C	4.31447e-07	0.267027	1.27432e-57	C	+	5	437862	SLC9A3	1
5:437862:C:G	GTEx/v8	Cells_Cultured_fibroblasts	ENSG00000180104	C	1.10072e-07	-0.161536	7.42361e-05	C	-	5	437862	EXOC3	1
5:437862:C:G	GTEx/v8	Cells_Cultured_fibroblasts	ENSG00000221990	C	1.03189e-32	0.525633	1.72621e-36	C	+	5	437862	C5orf55	1
5:437862:C:G	GTEx/v8	Cells_Cultured_fibroblasts	ENSG00000225138	C	2.15752e-08	0.315238	2.99945e-67	C	+	5	437862	CTD-2228K2.7	1
6:42022287:A:G	GTEx/v8	Cells_Cultured_fibroblasts	ENSG00000112576	A	2.3842e-05	-0.157467	1.30222e-09	A	-	6	42022287	CCND3	1
6:42022287:A:G	GTEx/v8	Cells_Cultured_fibroblasts	ENSG00000137413	A	7.22592e-05	0.171864	0.000130808	A	+	6	42022287	TAF8	1
6:42024285:A:G	GTEx/v8	Cells_Cultured_fibroblasts	ENSG00000112576	A	2.3842e-05	-0.157467	1.30222e-09	A	-	6	42024285	CCND3	1
6:42024285:A:G	GTEx/v8	Cells_Cultured_fibroblasts	ENSG00000137413	A	7.22592e-05	0.171864	0.000130808	A	+	6	42024285	TAF8	1
6:42025318:A:G	GTEx/v8	Cells_Cultured_fibroblasts	ENSG00000112576	A	2.3842e-05	-0.157467	1.30222e-09	A	-	6	42025318	CCND3	1
6:42025318:A:G	GTEx/v8	Cells_Cultured_fibroblasts	ENSG00000137413	A	7.22592e-05	0.171864	0.000130808	A	+	6	42025318	TAF8	1
6:42030878:C:G	GTEx/v8	Cells_Cultured_fibroblasts	ENSG00000112576	G	2.3842e-05	-0.157467	1.30222e-09	G	-	6	42030878	CCND3	1
6:42030878:C:G	GTEx/v8	Cells_Cultured_fibroblasts	ENSG00000137413	G	7.22592e-05	0.171864	0.000130808	G	+	6	42030878	TAF8	1
6:42037348:C:T	GTEx/v8	Cells_Cultured_fibroblasts	ENSG00000112576	C	2.3842e-05	-0.157467	1.30222e-09	C	-	6	42037348	CCND3	1
6:42037348:C:T	GTEx/v8	Cells_Cultured_fibroblasts	ENSG00000137413	C	7.22592e-05	0.171864	0.000130808	C	+	6	42037348	TAF8	1
6:42040291:C:T	GTEx/v8	Cells_Cultured_fibroblasts	ENSG00000137413	T	7.65885e-05	0.17002	0.000130808	T	+	6	42040291	TAF8	1
7:44157825:C:T	GTEx/v8	Cells_Cultured_fibroblasts	ENSG00000239556	C	7.54586e-05	0.208961	3.58506e-20	T	-	7	44157825	AC004951.5	1
10:70884514:A:G	GTEx/v8	Cells_Cultured_fibroblasts	ENSG00000156502	G	3.14107e-07	-0.11561	7.43575e-06	G	-	10	70884514	SUPV3L1	1
10:70890541:C:T	GTEx/v8	Cells_Cultured_fibroblasts	ENSG00000156502	C	3.14107e-07	-0.11561	7.43575e-06	C	-	10	70890541	SUPV3L1	1
10:70902716:A:G	GTEx/v8	Cells_Cultured_fibroblasts	ENSG00000156502	A	8.56539e-07	-0.112207	7.43575e-06	A	-	10	70902716	SUPV3L1	1
10:70903844:C:G	GTEx/v8	Cells_Cultured_fibroblasts	ENSG00000156502	G	3.02721e-07	-0.116218	7.43575e-06	G	-	10	70903844	SUPV3L1	1
10:70944798:C:T	GTEx/v8	Cells_Cultured_fibroblasts	ENSG00000156502	C	9.03346e-07	-0.111442	7.43575e-06	C	-	10	70944798	SUPV3L1	1
10:121652694:A:T	GTEx/v8	Cells_Cultured_fibroblasts	ENSG00000198825	T	2.60354e-05	0.288136	1.39771e-06	A	-	10	121652694	INPP5F	1
10:121656067:A:G	GTEx/v8	Cells_Cultured_fibroblasts	ENSG00000198825	A	9.73943e-07	0.329568	1.39771e-06	G	-	10	121656067	INPP5F	1
10:121657558:A:G	GTEx/v8	Cells_Cultured_fibroblasts	ENSG00000198825	G	9.73943e-07	0.329568	1.39771e-06	A	-	10	121657558	INPP5F	1
10:121659077:A:T	GTEx/v8	Cells_Cultured_fibroblasts	ENSG00000198825	A	2.60354e-05	0.288136	1.39771e-06	T	-	10	121659077	INPP5F	1
10:121659612:G:T	GTEx/v8	Cells_Cultured_fibroblasts	ENSG00000198825	T	2.60354e-05	0.288136	1.39771e-06	G	-	10	121659612	INPP5F	1
10:121659707:A:G	GTEx/v8	Cells_Cultured_fibroblasts	ENSG00000198825	G	9.73943e-07	0.329568	1.39771e-06	A	-	10	121659707	INPP5F	1
10:121660326:C:T	GTEx/v8	Cells_Cultured_fibroblasts	ENSG00000198825	T	1.29003e-06	0.323133	1.39771e-06	C	-	10	121660326	INPP5F	1
10:121660709:C:T	GTEx/v8	Cells_Cultured_fibroblasts	ENSG00000198825	T	2.60354e-05	0.288136	1.39771e-06	C	-	10	121660709	INPP5F	1
10:121664714:A:G	GTEx/v8	Cells_Cultured_fibroblasts	ENSG00000198825	A	2.60354e-05	0.288136	1.39771e-06	G	-	10	121664714	INPP5F	1
10:121668501:A:C	GTEx/v8	Cells_Cultured_fibroblasts	ENSG00000198825	A	9.73943e-07	0.329568	1.39771e-06	C	-	10	121668501	INPP5F	1
10:121668656:G:T	GTEx/v8	Cells_Cultured_fibroblasts	ENSG00000198825	G	2.60354e-05	0.288136	1.39771e-06	T	-	10	121668656	INPP5F	1
10:121669997:A:T	GTEx/v8	Cells_Cultured_fibroblasts	ENSG00000198825	A	2.60354e-05	0.288136	1.39771e-06	T	-	10	121669997	INPP5F	1
10:121671651:C:T	GTEx/v8	Cells_Cultured_fibroblasts	ENSG00000198825	C	2.60354e-05	0.288136	1.39771e-06	T	-	10	121671651	INPP5F	1
10:121672920:A:T	GTEx/v8	Cells_Cultured_fibroblasts	ENSG00000198825	A	2.70963e-05	0.287518	1.39771e-06	T	-	10	121672920	INPP5F	1
10:121674000:A:G	GTEx/v8	Cells_Cultured_fibroblasts	ENSG00000198825	G	2.60354e-05	0.288136	1.39771e-06	A	-	10	121674000	INPP5F	1
10:121674010:A:G	GTEx/v8	Cells_Cultured_fibroblasts	ENSG00000198825	G	9.73943e-07	0.329568	1.39771e-06	A	-	10	121674010	INPP5F	1
10:121675880:C:T	GTEx/v8	Cells_Cultured_fibroblasts	ENSG00000198825	T	2.60354e-05	0.288136	1.39771e-06	C	-	10	121675880	INPP5F	1
10:121680142:C:T	GTEx/v8	Cells_Cultured_fibroblasts	ENSG00000198825	T	2.60354e-05	0.288136	1.39771e-06	C	-	10	121680142	INPP5F	1
10:121680359:A:G	GTEx/v8	Cells_Cultured_fibroblasts	ENSG00000198825	G	2.60354e-05	0.288136	1.39771e-06	A	-	10	121680359	INPP5F	1
10:121681422:A:G	GTEx/v8	Cells_Cultured_fibroblasts	ENSG00000198825	G	2.75669e-05	0.287322	1.39771e-06	A	-	10	121681422	INPP5F	1
10:121682441:C:T	GTEx/v8	Cells_Cultured_fibroblasts	ENSG00000198825	C	9.73943e-07	0.329568	1.39771e-06	T	-	10	121682441	INPP5F	1
10:121685559:A:G	GTEx/v8	Cells_Cultured_fibroblasts	ENSG00000198825	A	2.60354e-05	0.288136	1.39771e-06	G	-	10	121685559	INPP5F	1
10:121685895:A:G	GTEx/v8	Cells_Cultured_fibroblasts	ENSG00000198825	G	2.52055e-05	0.287591	1.39771e-06	A	-	10	121685895	INPP5F	1
10:121686228:C:T	GTEx/v8	Cells_Cultured_fibroblasts	ENSG00000198825	C	2.60354e-05	0.288136	1.39771e-06	T	-	10	121686228	INPP5F	1
10:121686714:A:G	GTEx/v8	Cells_Cultured_fibroblasts	ENSG00000198825	A	9.73943e-07	0.329568	1.39771e-06	G	-	10	121686714	INPP5F	1
10:121687420:C:G	GTEx/v8	Cells_Cultured_fibroblasts	ENSG00000198825	C	9.73943e-07	0.329568	1.39771e-06	G	-	10	121687420	INPP5F	1
10:121692152:A:C	GTEx/v8	Cells_Cultured_fibroblasts	ENSG00000198825	C	9.73943e-07	0.329568	1.39771e-06	A	-	10	121692152	INPP5F	1
10:121692777:A:G	GTEx/v8	Cells_Cultured_fibroblasts	ENSG00000198825	G	9.73943e-07	0.329568	1.39771e-06	A	-	10	121692777	INPP5F	1
10:121693020:A:G	GTEx/v8	Cells_Cultured_fibroblasts	ENSG00000198825	A	2.60354e-05	0.288136	1.39771e-06	G	-	10	121693020	INPP5F	1
10:121693246:A:G	GTEx/v8	Cells_Cultured_fibroblasts	ENSG00000198825	G	2.60354e-05	0.288136	1.39771e-06	A	-	10	121693246	INPP5F	1
10:121693664:A:G	GTEx/v8	Cells_Cultured_fibroblasts	ENSG00000198825	A	9.73943e-07	0.329568	1.39771e-06	G	-	10	121693664	INPP5F	1
10:121694150:C:G	GTEx/v8	Cells_Cultured_fibroblasts	ENSG00000198825	G	2.60354e-05	0.288136	1.39771e-06	C	-	10	121694150	INPP5F	1
10:121695024:A:G	GTEx/v8	Cells_Cultured_fibroblasts	ENSG00000198825	A	9.73943e-07	0.329568	1.39771e-06	G	-	10	121695024	INPP5F	1
10:121695307:A:G	GTEx/v8	Cells_Cultured_fibroblasts	ENSG00000198825	G	9.73943e-07	0.329568	1.39771e-06	A	-	10	121695307	INPP5F	1
10:121695460:G:T	GTEx/v8	Cells_Cultured_fibroblasts	ENSG00000198825	T	9.73943e-07	0.329568	1.39771e-06	G	-	10	121695460	INPP5F	1
10:121699523:A:T	GTEx/v8	Cells_Cultured_fibroblasts	ENSG00000198825	T	2.60354e-05	0.288136	1.39771e-06	A	-	10	121699523	INPP5F	1
10:121700136:A:G	GTEx/v8	Cells_Cultured_fibroblasts	ENSG00000198825	G	2.60354e-05	0.288136	1.39771e-06	A	-	10	121700136	INPP5F	1
10:121700201:A:T	GTEx/v8	Cells_Cultured_fibroblasts	ENSG00000198825	A	2.60354e-05	0.288136	1.39771e-06	T	-	10	121700201	INPP5F	1
10:121700959:C:T	GTEx/v8	Cells_Cultured_fibroblasts	ENSG00000198825	C	9.73943e-07	0.329568	1.39771e-06	T	-	10	121700959	INPP5F	1
10:121701486:C:T	GTEx/v8	Cells_Cultured_fibroblasts	ENSG00000198825	T	2.60354e-05	0.288136	1.39771e-06	C	-	10	121701486	INPP5F	1
10:121701786:G:T	GTEx/v8	Cells_Cultured_fibroblasts	ENSG00000198825	G	9.73943e-07	0.329568	1.39771e-06	T	-	10	121701786	INPP5F	1
10:121702010:A:G	GTEx/v8	Cells_Cultured_fibroblasts	ENSG00000198825	G	9.73943e-07	0.329568	1.39771e-06	A	-	10	121702010	INPP5F	1
11:457879:C:T	GTEx/v8	Cells_Cultured_fibroblasts	ENSG00000023191	T	1.76919e-17	-0.324329	1.72704e-17	C	+	11	457879	RNH1	1
11:457879:C:T	GTEx/v8	Cells_Cultured_fibroblasts	ENSG00000174775	T	4.24563e-13	-0.162242	1.42966e-11	C	+	11	457879	HRAS	1
11:457879:C:T	GTEx/v8	Cells_Cultured_fibroblasts	ENSG00000174915	T	7.52586e-08	-0.268269	3.20506e-08	C	+	11	457879	PTDSS2	1
11:458595:A:G	GTEx/v8	Cells_Cultured_fibroblasts	ENSG00000023191	A	2.06426e-17	-0.329128	1.72704e-17	G	+	11	458595	RNH1	1
11:458595:A:G	GTEx/v8	Cells_Cultured_fibroblasts	ENSG00000174775	A	4.60478e-13	-0.164726	1.42966e-11	G	+	11	458595	HRAS	1
11:458595:A:G	GTEx/v8	Cells_Cultured_fibroblasts	ENSG00000174915	A	2.58086e-08	-0.282028	3.20506e-08	G	+	11	458595	PTDSS2	1
11:460765:A:G	GTEx/v8	Cells_Cultured_fibroblasts	ENSG00000023191	G	1.76919e-17	-0.324329	1.72704e-17	A	+	11	460765	RNH1	1
11:460765:A:G	GTEx/v8	Cells_Cultured_fibroblasts	ENSG00000174775	G	4.24563e-13	-0.162242	1.42966e-11	A	+	11	460765	HRAS	1
11:460765:A:G	GTEx/v8	Cells_Cultured_fibroblasts	ENSG00000174915	G	7.52586e-08	-0.268269	3.20506e-08	A	+	11	460765	PTDSS2	1
11:462684:C:T	GTEx/v8	Cells_Cultured_fibroblasts	ENSG00000023191	T	2.06426e-17	-0.329128	1.72704e-17	C	+	11	462684	RNH1	1
11:462684:C:T	GTEx/v8	Cells_Cultured_fibroblasts	ENSG00000174775	T	4.60478e-13	-0.164726	1.42966e-11	C	+	11	462684	HRAS	1
11:462684:C:T	GTEx/v8	Cells_Cultured_fibroblasts	ENSG00000174915	T	2.58086e-08	-0.282028	3.20506e-08	C	+	11	462684	PTDSS2	1
11:462855:A:G	GTEx/v8	Cells_Cultured_fibroblasts	ENSG00000023191	A	1.76919e-17	-0.324329	1.72704e-17	G	+	11	462855	RNH1	1
11:462855:A:G	GTEx/v8	Cells_Cultured_fibroblasts	ENSG00000174775	A	4.24563e-13	-0.162242	1.42966e-11	G	+	11	462855	HRAS	1
11:462855:A:G	GTEx/v8	Cells_Cultured_fibroblasts	ENSG00000174915	A	7.52586e-08	-0.268269	3.20506e-08	G	+	11	462855	PTDSS2	1
11:467368:A:G	GTEx/v8	Cells_Cultured_fibroblasts	ENSG00000023191	G	1.76919e-17	-0.324329	1.72704e-17	A	+	11	467368	RNH1	1
11:467368:A:G	GTEx/v8	Cells_Cultured_fibroblasts	ENSG00000174775	G	4.24563e-13	-0.162242	1.42966e-11	A	+	11	467368	HRAS	1
11:467368:A:G	GTEx/v8	Cells_Cultured_fibroblasts	ENSG00000174915	G	7.52586e-08	-0.268269	3.20506e-08	A	+	11	467368	PTDSS2	1
11:473300:G:T	GTEx/v8	Cells_Cultured_fibroblasts	ENSG00000023191	T	1.76919e-17	-0.324329	1.72704e-17	G	+	11	473300	RNH1	1
11:473300:G:T	GTEx/v8	Cells_Cultured_fibroblasts	ENSG00000174775	T	4.24563e-13	-0.162242	1.42966e-11	G	+	11	473300	HRAS	1
11:473300:G:T	GTEx/v8	Cells_Cultured_fibroblasts	ENSG00000174915	T	7.52586e-08	-0.268269	3.20506e-08	G	+	11	473300	PTDSS2	1
11:477623:C:T	GTEx/v8	Cells_Cultured_fibroblasts	ENSG00000023191	T	1.76919e-17	-0.324329	1.72704e-17	C	+	11	477623	RNH1	1
11:477623:C:T	GTEx/v8	Cells_Cultured_fibroblasts	ENSG00000174775	T	4.24563e-13	-0.162242	1.42966e-11	C	+	11	477623	HRAS	1
11:477623:C:T	GTEx/v8	Cells_Cultured_fibroblasts	ENSG00000174915	T	7.52586e-08	-0.268269	3.20506e-08	C	+	11	477623	PTDSS2	1
11:484469:C:T	GTEx/v8	Cells_Cultured_fibroblasts	ENSG00000023191	T	1.76919e-17	-0.324329	1.72704e-17	C	+	11	484469	RNH1	1
11:484469:C:T	GTEx/v8	Cells_Cultured_fibroblasts	ENSG00000174775	T	4.24563e-13	-0.162242	1.42966e-11	C	+	11	484469	HRAS	1
11:484469:C:T	GTEx/v8	Cells_Cultured_fibroblasts	ENSG00000174915	T	7.52586e-08	-0.268269	3.20506e-08	C	+	11	484469	PTDSS2	1
11:486414:A:G	GTEx/v8	Cells_Cultured_fibroblasts	ENSG00000023191	A	5.22032e-17	-0.3186	1.72704e-17	G	+	11	486414	RNH1	1
11:486414:A:G	GTEx/v8	Cells_Cultured_fibroblasts	ENSG00000174775	A	9.28065e-13	-0.159343	1.42966e-11	G	+	11	486414	HRAS	1
11:486414:A:G	GTEx/v8	Cells_Cultured_fibroblasts	ENSG00000174915	A	1.59159e-07	-0.260613	3.20506e-08	G	+	11	486414	PTDSS2	1
11:487101:C:T	GTEx/v8	Cells_Cultured_fibroblasts	ENSG00000023191	T	1.76919e-17	-0.324329	1.72704e-17	C	+	11	487101	RNH1	1
11:487101:C:T	GTEx/v8	Cells_Cultured_fibroblasts	ENSG00000174775	T	4.24563e-13	-0.162242	1.42966e-11	C	+	11	487101	HRAS	1
11:487101:C:T	GTEx/v8	Cells_Cultured_fibroblasts	ENSG00000174915	T	7.52586e-08	-0.268269	3.20506e-08	C	+	11	487101	PTDSS2	1
11:487136:A:G	GTEx/v8	Cells_Cultured_fibroblasts	ENSG00000023191	A	2.06426e-17	-0.329128	1.72704e-17	G	+	11	487136	RNH1	1
11:487136:A:G	GTEx/v8	Cells_Cultured_fibroblasts	ENSG00000174775	A	4.60478e-13	-0.164726	1.42966e-11	G	+	11	487136	HRAS	1
11:487136:A:G	GTEx/v8	Cells_Cultured_fibroblasts	ENSG00000174915	A	2.58086e-08	-0.282028	3.20506e-08	G	+	11	487136	PTDSS2	1
11:487201:C:T	GTEx/v8	Cells_Cultured_fibroblasts	ENSG00000023191	C	1.76919e-17	-0.324329	1.72704e-17	T	+	11	487201	RNH1	1
11:487201:C:T	GTEx/v8	Cells_Cultured_fibroblasts	ENSG00000174775	C	4.24563e-13	-0.162242	1.42966e-11	T	+	11	487201	HRAS	1
11:487201:C:T	GTEx/v8	Cells_Cultured_fibroblasts	ENSG00000174915	C	7.52586e-08	-0.268269	3.20506e-08	T	+	11	487201	PTDSS2	1
11:490035:C:T	GTEx/v8	Cells_Cultured_fibroblasts	ENSG00000023191	T	2.71056e-14	-0.329546	1.72704e-17	C	+	11	490035	RNH1	1
11:490035:C:T	GTEx/v8	Cells_Cultured_fibroblasts	ENSG00000174775	T	7.08305e-11	-0.165321	1.42966e-11	C	+	11	490035	HRAS	1
11:490035:C:T	GTEx/v8	Cells_Cultured_fibroblasts	ENSG00000174915	T	2.86699e-05	-0.236632	3.20506e-08	C	+	11	490035	PTDSS2	1
11:491334:A:C	GTEx/v8	Cells_Cultured_fibroblasts	ENSG00000023191	C	2.32874e-17	-0.322445	1.72704e-17	A	+	11	491334	RNH1	1
11:491334:A:C	GTEx/v8	Cells_Cultured_fibroblasts	ENSG00000174775	C	7.17237e-13	-0.16036	1.42966e-11	A	+	11	491334	HRAS	1
11:491334:A:C	GTEx/v8	Cells_Cultured_fibroblasts	ENSG00000174915	C	1.08967e-07	-0.264407	3.20506e-08	A	+	11	491334	PTDSS2	1
11:494662:A:G	GTEx/v8	Cells_Cultured_fibroblasts	ENSG00000023191	A	1.17516e-17	-0.324222	1.72704e-17	G	+	11	494662	RNH1	1
11:494662:A:G	GTEx/v8	Cells_Cultured_fibroblasts	ENSG00000174775	A	3.51733e-13	-0.1619	1.42966e-11	G	+	11	494662	HRAS	1
11:494662:A:G	GTEx/v8	Cells_Cultured_fibroblasts	ENSG00000174915	A	7.55074e-08	-0.266795	3.20506e-08	G	+	11	494662	PTDSS2	1
11:495699:A:C	GTEx/v8	Cells_Cultured_fibroblasts	ENSG00000023191	C	1.17516e-17	-0.324222	1.72704e-17	A	+	11	495699	RNH1	1
11:495699:A:C	GTEx/v8	Cells_Cultured_fibroblasts	ENSG00000174775	C	3.51733e-13	-0.1619	1.42966e-11	A	+	11	495699	HRAS	1
11:495699:A:C	GTEx/v8	Cells_Cultured_fibroblasts	ENSG00000174915	C	7.55074e-08	-0.266795	3.20506e-08	A	+	11	495699	PTDSS2	1
11:495892:C:G	GTEx/v8	Cells_Cultured_fibroblasts	ENSG00000023191	G	1.17516e-17	-0.324222	1.72704e-17	C	+	11	495892	RNH1	1
11:495892:C:G	GTEx/v8	Cells_Cultured_fibroblasts	ENSG00000174775	G	3.51733e-13	-0.1619	1.42966e-11	C	+	11	495892	HRAS	1
11:495892:C:G	GTEx/v8	Cells_Cultured_fibroblasts	ENSG00000174915	G	7.55074e-08	-0.266795	3.20506e-08	C	+	11	495892	PTDSS2	1
11:496193:G:T	GTEx/v8	Cells_Cultured_fibroblasts	ENSG00000023191	G	1.03235e-17	-0.324283	1.72704e-17	T	+	11	496193	RNH1	1
11:496193:G:T	GTEx/v8	Cells_Cultured_fibroblasts	ENSG00000174775	G	9.94517e-13	-0.158715	1.42966e-11	T	+	11	496193	HRAS	1
11:496193:G:T	GTEx/v8	Cells_Cultured_fibroblasts	ENSG00000174915	G	7.82655e-08	-0.266111	3.20506e-08	T	+	11	496193	PTDSS2	1
11:501468:A:G	GTEx/v8	Cells_Cultured_fibroblasts	ENSG00000023191	A	1.17516e-17	-0.324222	1.72704e-17	G	+	11	501468	RNH1	1
11:501468:A:G	GTEx/v8	Cells_Cultured_fibroblasts	ENSG00000174775	A	3.51733e-13	-0.1619	1.42966e-11	G	+	11	501468	HRAS	1
11:501468:A:G	GTEx/v8	Cells_Cultured_fibroblasts	ENSG00000174915	A	7.55074e-08	-0.266795	3.20506e-08	G	+	11	501468	PTDSS2	1
11:502371:A:G	GTEx/v8	Cells_Cultured_fibroblasts	ENSG00000023191	A	2.20451e-17	-0.317913	1.72704e-17	G	+	11	502371	RNH1	1
11:502371:A:G	GTEx/v8	Cells_Cultured_fibroblasts	ENSG00000174775	A	1.41481e-12	-0.156062	1.42966e-11	G	+	11	502371	HRAS	1
11:502371:A:G	GTEx/v8	Cells_Cultured_fibroblasts	ENSG00000174915	A	4.42933e-07	-0.248083	3.20506e-08	G	+	11	502371	PTDSS2	1
11:503385:C:G	GTEx/v8	Cells_Cultured_fibroblasts	ENSG00000023191	G	1.17516e-17	-0.324222	1.72704e-17	C	+	11	503385	RNH1	1
11:503385:C:G	GTEx/v8	Cells_Cultured_fibroblasts	ENSG00000174775	G	3.51733e-13	-0.1619	1.42966e-11	C	+	11	503385	HRAS	1
11:503385:C:G	GTEx/v8	Cells_Cultured_fibroblasts	ENSG00000174915	G	7.55074e-08	-0.266795	3.20506e-08	C	+	11	503385	PTDSS2	1
11:503710:C:T	GTEx/v8	Cells_Cultured_fibroblasts	ENSG00000023191	T	1.17516e-17	-0.324222	1.72704e-17	C	+	11	503710	RNH1	1
11:503710:C:T	GTEx/v8	Cells_Cultured_fibroblasts	ENSG00000174775	T	3.51733e-13	-0.1619	1.42966e-11	C	+	11	503710	HRAS	1
11:503710:C:T	GTEx/v8	Cells_Cultured_fibroblasts	ENSG00000174915	T	7.55074e-08	-0.266795	3.20506e-08	C	+	11	503710	PTDSS2	1
11:504411:C:G	GTEx/v8	Cells_Cultured_fibroblasts	ENSG00000023191	G	1.17516e-17	-0.324222	1.72704e-17	C	+	11	504411	RNH1	1
11:504411:C:G	GTEx/v8	Cells_Cultured_fibroblasts	ENSG00000174775	G	3.51733e-13	-0.1619	1.42966e-11	C	+	11	504411	HRAS	1
11:504411:C:G	GTEx/v8	Cells_Cultured_fibroblasts	ENSG00000174915	G	7.55074e-08	-0.266795	3.20506e-08	C	+	11	504411	PTDSS2	1
11:506229:C:T	GTEx/v8	Cells_Cultured_fibroblasts	ENSG00000023191	T	1.17516e-17	-0.324222	1.72704e-17	C	+	11	506229	RNH1	1
11:506229:C:T	GTEx/v8	Cells_Cultured_fibroblasts	ENSG00000174775	T	3.51733e-13	-0.1619	1.42966e-11	C	+	11	506229	HRAS	1
11:506229:C:T	GTEx/v8	Cells_Cultured_fibroblasts	ENSG00000174915	T	7.55074e-08	-0.266795	3.20506e-08	C	+	11	506229	PTDSS2	1
11:506442:G:T	GTEx/v8	Cells_Cultured_fibroblasts	ENSG00000023191	T	1.17516e-17	-0.324222	1.72704e-17	G	+	11	506442	RNH1	1
11:506442:G:T	GTEx/v8	Cells_Cultured_fibroblasts	ENSG00000174775	T	3.51733e-13	-0.1619	1.42966e-11	G	+	11	506442	HRAS	1
11:506442:G:T	GTEx/v8	Cells_Cultured_fibroblasts	ENSG00000174915	T	7.55074e-08	-0.266795	3.20506e-08	G	+	11	506442	PTDSS2	1
11:506596:C:T	GTEx/v8	Cells_Cultured_fibroblasts	ENSG00000023191	T	1.17516e-17	-0.324222	1.72704e-17	C	+	11	506596	RNH1	1
11:506596:C:T	GTEx/v8	Cells_Cultured_fibroblasts	ENSG00000174775	T	3.51733e-13	-0.1619	1.42966e-11	C	+	11	506596	HRAS	1
11:506596:C:T	GTEx/v8	Cells_Cultured_fibroblasts	ENSG00000174915	T	7.55074e-08	-0.266795	3.20506e-08	C	+	11	506596	PTDSS2	1
12:104331157:C:T	GTEx/v8	Cells_Cultured_fibroblasts	ENSG00000120820	T	6.18171e-06	0.226905	4.66351e-05	C	-	12	104331157	GLT8D2	1
12:104331157:C:T	GTEx/v8	Cells_Cultured_fibroblasts	ENSG00000139372	T	1.05927e-11	0.293112	2.27309e-09	C	-	12	104331157	TDG	1
12:104333828:C:T	GTEx/v8	Cells_Cultured_fibroblasts	ENSG00000120820	T	6.18171e-06	0.226905	4.66351e-05	C	-	12	104333828	GLT8D2	1
12:104333828:C:T	GTEx/v8	Cells_Cultured_fibroblasts	ENSG00000139372	T	1.05927e-11	0.293112	2.27309e-09	C	-	12	104333828	TDG	1
12:104334303:C:T	GTEx/v8	Cells_Cultured_fibroblasts	ENSG00000120820	C	6.18171e-06	0.226905	4.66351e-05	T	-	12	104334303	GLT8D2	1
12:104334303:C:T	GTEx/v8	Cells_Cultured_fibroblasts	ENSG00000139372	C	1.05927e-11	0.293112	2.27309e-09	T	-	12	104334303	TDG	1
12:104337667:A:G	GTEx/v8	Cells_Cultured_fibroblasts	ENSG00000120820	A	6.18171e-06	0.226905	4.66351e-05	G	-	12	104337667	GLT8D2	1
12:104337667:A:G	GTEx/v8	Cells_Cultured_fibroblasts	ENSG00000139372	A	1.05927e-11	0.293112	2.27309e-09	G	-	12	104337667	TDG	1
14:74480794:C:G	GTEx/v8	Cells_Cultured_fibroblasts	ENSG00000119636	C	2.38585e-05	-0.137875	0.00178224	C	-	14	74480794	CCDC176	1
14:74480794:C:G	GTEx/v8	Cells_Cultured_fibroblasts	ENSG00000119711	C	8.32678e-05	0.0900732	0.0123649	C	+	14	74480794	ALDH6A1	1
14:74480794:C:G	GTEx/v8	Cells_Cultured_fibroblasts	ENSG00000119723	C	0.000337979	-0.160416	3.52423e-06	C	-	14	74480794	COQ6	1
14:74480794:C:G	GTEx/v8	Cells_Cultured_fibroblasts	ENSG00000140043	C	4.62435e-20	-0.518898	6.52617e-29	C	-	14	74480794	PTGR2	1
14:74480794:C:G	GTEx/v8	Cells_Cultured_fibroblasts	ENSG00000156050	C	7.82069e-12	-0.252334	4.06331e-14	C	-	14	74480794	FAM161B	1
14:74480794:C:G	GTEx/v8	Cells_Cultured_fibroblasts	ENSG00000259065	C	9.30813e-42	0.735354	2.72018e-77	C	+	14	74480794	RP5-1021I20.1	1
14:74485133:C:T	GTEx/v8	Cells_Cultured_fibroblasts	ENSG00000119636	T	2.38585e-05	-0.137875	0.00178224	T	-	14	74485133	CCDC176	1
14:74485133:C:T	GTEx/v8	Cells_Cultured_fibroblasts	ENSG00000119711	T	8.32678e-05	0.0900732	0.0123649	T	+	14	74485133	ALDH6A1	1
14:74485133:C:T	GTEx/v8	Cells_Cultured_fibroblasts	ENSG00000119723	T	0.000337979	-0.160416	3.52423e-06	T	-	14	74485133	COQ6	1
14:74485133:C:T	GTEx/v8	Cells_Cultured_fibroblasts	ENSG00000140043	T	4.62435e-20	-0.518898	6.52617e-29	T	-	14	74485133	PTGR2	1
14:74485133:C:T	GTEx/v8	Cells_Cultured_fibroblasts	ENSG00000156050	T	7.82069e-12	-0.252334	4.06331e-14	T	-	14	74485133	FAM161B	1
14:74485133:C:T	GTEx/v8	Cells_Cultured_fibroblasts	ENSG00000259065	T	9.30813e-42	0.735354	2.72018e-77	T	+	14	74485133	RP5-1021I20.1	1
2:68385097:A:G	GTEx/v8	Skin_Not_Sun_Exposed_Suprapubic	ENSG00000243667	G	2.95563e-19	-0.263053	4.0705e-15	G	-	2	68385097	WDR92	1
2:68393144:A:T	GTEx/v8	Skin_Not_Sun_Exposed_Suprapubic	ENSG00000243667	A	7.10167e-17	-0.249345	4.0705e-15	A	-	2	68393144	WDR92	1
2:68394184:C:T	GTEx/v8	Skin_Not_Sun_Exposed_Suprapubic	ENSG00000243667	T	3.00753e-17	-0.252326	4.0705e-15	T	-	2	68394184	WDR92	1
2:68395631:A:G	GTEx/v8	Skin_Not_Sun_Exposed_Suprapubic	ENSG00000243667	A	7.10167e-17	-0.249345	4.0705e-15	A	-	2	68395631	WDR92	1
2:68398919:C:G	GTEx/v8	Skin_Not_Sun_Exposed_Suprapubic	ENSG00000243667	C	2.0477e-17	-0.25384	4.0705e-15	C	-	2	68398919	WDR92	1
2:68399190:C:T	GTEx/v8	Skin_Not_Sun_Exposed_Suprapubic	ENSG00000243667	T	2.19643e-17	-0.254126	4.0705e-15	T	-	2	68399190	WDR92	1
2:68402012:G:T	GTEx/v8	Skin_Not_Sun_Exposed_Suprapubic	ENSG00000243667	T	2.0477e-17	-0.25384	4.0705e-15	T	-	2	68402012	WDR92	1
2:68402830:C:G	GTEx/v8	Skin_Not_Sun_Exposed_Suprapubic	ENSG00000243667	C	2.0477e-17	-0.25384	4.0705e-15	C	-	2	68402830	WDR92	1
2:68410372:A:C	GTEx/v8	Skin_Not_Sun_Exposed_Suprapubic	ENSG00000243667	A	2.0477e-17	-0.25384	4.0705e-15	A	-	2	68410372	WDR92	1
2:68410660:G:T	GTEx/v8	Skin_Not_Sun_Exposed_Suprapubic	ENSG00000243667	G	2.0477e-17	-0.25384	4.0705e-15	G	-	2	68410660	WDR92	1
2:68411414:A:G	GTEx/v8	Skin_Not_Sun_Exposed_Suprapubic	ENSG00000243667	A	2.0477e-17	-0.25384	4.0705e-15	A	-	2	68411414	WDR92	1
2:68418868:A:T	GTEx/v8	Skin_Not_Sun_Exposed_Suprapubic	ENSG00000243667	T	4.66157e-17	-0.250902	4.0705e-15	T	-	2	68418868	WDR92	1
2:68419487:A:G	GTEx/v8	Skin_Not_Sun_Exposed_Suprapubic	ENSG00000243667	A	4.66157e-17	-0.250902	4.0705e-15	A	-	2	68419487	WDR92	1
2:68420070:G:T	GTEx/v8	Skin_Not_Sun_Exposed_Suprapubic	ENSG00000243667	T	4.66157e-17	-0.250902	4.0705e-15	T	-	2	68420070	WDR92	1
2:68421049:A:G	GTEx/v8	Skin_Not_Sun_Exposed_Suprapubic	ENSG00000243667	A	2.0477e-17	-0.25384	4.0705e-15	A	-	2	68421049	WDR92	1
2:68422771:A:G	GTEx/v8	Skin_Not_Sun_Exposed_Suprapubic	ENSG00000243667	A	2.0477e-17	-0.25384	4.0705e-15	A	-	2	68422771	WDR92	1
2:68423530:A:G	GTEx/v8	Skin_Not_Sun_Exposed_Suprapubic	ENSG00000243667	A	2.0477e-17	-0.25384	4.0705e-15	A	-	2	68423530	WDR92	1
2:68430925:C:T	GTEx/v8	Skin_Not_Sun_Exposed_Suprapubic	ENSG00000243667	T	4.66157e-17	-0.250902	4.0705e-15	T	-	2	68430925	WDR92	1
2:68431259:A:G	GTEx/v8	Skin_Not_Sun_Exposed_Suprapubic	ENSG00000243667	A	4.66157e-17	-0.250902	4.0705e-15	A	-	2	68431259	WDR92	1
2:68433831:A:G	GTEx/v8	Skin_Not_Sun_Exposed_Suprapubic	ENSG00000243667	A	4.66157e-17	-0.250902	4.0705e-15	A	-	2	68433831	WDR92	1
2:68435431:C:G	GTEx/v8	Skin_Not_Sun_Exposed_Suprapubic	ENSG00000243667	G	4.66157e-17	-0.250902	4.0705e-15	G	-	2	68435431	WDR92	1
2:68438614:C:T	GTEx/v8	Skin_Not_Sun_Exposed_Suprapubic	ENSG00000243667	T	4.66157e-17	-0.250902	4.0705e-15	T	-	2	68438614	WDR92	1
2:68439960:C:T	GTEx/v8	Skin_Not_Sun_Exposed_Suprapubic	ENSG00000243667	T	4.66157e-17	-0.250902	4.0705e-15	T	-	2	68439960	WDR92	1
2:68443651:A:G	GTEx/v8	Skin_Not_Sun_Exposed_Suprapubic	ENSG00000243667	G	2.0477e-17	-0.25384	4.0705e-15	G	-	2	68443651	WDR92	1
2:68443835:A:T	GTEx/v8	Skin_Not_Sun_Exposed_Suprapubic	ENSG00000243667	T	2.71868e-17	-0.251785	4.0705e-15	T	-	2	68443835	WDR92	1
2:68446936:C:T	GTEx/v8	Skin_Not_Sun_Exposed_Suprapubic	ENSG00000243667	T	2.19643e-17	-0.254126	4.0705e-15	T	-	2	68446936	WDR92	1
2:68457573:C:T	GTEx/v8	Skin_Not_Sun_Exposed_Suprapubic	ENSG00000243667	T	1.69651e-17	-0.255913	4.0705e-15	T	-	2	68457573	WDR92	1
2:68457854:A:G	GTEx/v8	Skin_Not_Sun_Exposed_Suprapubic	ENSG00000243667	G	1.85427e-17	-0.254857	4.0705e-15	G	-	2	68457854	WDR92	1
2:68463612:A:G	GTEx/v8	Skin_Not_Sun_Exposed_Suprapubic	ENSG00000243667	A	7.21844e-18	-0.258023	4.0705e-15	A	-	2	68463612	WDR92	1
2:68467910:A:C	GTEx/v8	Skin_Not_Sun_Exposed_Suprapubic	ENSG00000243667	C	3.67434e-18	-0.261812	4.0705e-15	C	-	2	68467910	WDR92	1
2:68475595:A:C	GTEx/v8	Skin_Not_Sun_Exposed_Suprapubic	ENSG00000243667	A	2.18623e-18	-0.262801	4.0705e-15	A	-	2	68475595	WDR92	1
2:68477248:C:T	GTEx/v8	Skin_Not_Sun_Exposed_Suprapubic	ENSG00000243667	C	3.72827e-18	-0.262415	4.0705e-15	C	-	2	68477248	WDR92	1
2:68478919:A:G	GTEx/v8	Skin_Not_Sun_Exposed_Suprapubic	ENSG00000243667	G	3.25975e-18	-0.262006	4.0705e-15	G	-	2	68478919	WDR92	1
2:179603225:A:G	GTEx/v8	Skin_Not_Sun_Exposed_Suprapubic	ENSG00000223960	A	1.61519e-05	0.378821	1.37905e-11	A	+	2	179603225	AC009948.5	1
2:179604160:G:T	GTEx/v8	Skin_Not_Sun_Exposed_Suprapubic	ENSG00000223960	G	1.61519e-05	0.378821	1.37905e-11	G	+	2	179604160	AC009948.5	1
2:179604366:G:T	GTEx/v8	Skin_Not_Sun_Exposed_Suprapubic	ENSG00000223960	G	1.61519e-05	0.378821	1.37905e-11	G	+	2	179604366	AC009948.5	1
2:179604742:A:G	GTEx/v8	Skin_Not_Sun_Exposed_Suprapubic	ENSG00000223960	A	2.63101e-05	0.363912	1.37905e-11	A	+	2	179604742	AC009948.5	1
2:179605705:A:G	GTEx/v8	Skin_Not_Sun_Exposed_Suprapubic	ENSG00000223960	G	1.61519e-05	0.378821	1.37905e-11	G	+	2	179605705	AC009948.5	1
2:179607487:C:T	GTEx/v8	Skin_Not_Sun_Exposed_Suprapubic	ENSG00000223960	C	1.61519e-05	0.378821	1.37905e-11	C	+	2	179607487	AC009948.5	1
2:179609005:A:G	GTEx/v8	Skin_Not_Sun_Exposed_Suprapubic	ENSG00000223960	A	5.02004e-05	0.351995	1.37905e-11	A	+	2	179609005	AC009948.5	1
2:179609978:A:C	GTEx/v8	Skin_Not_Sun_Exposed_Suprapubic	ENSG00000223960	C	5.02004e-05	0.351995	1.37905e-11	C	+	2	179609978	AC009948.5	1
2:179610009:G:T	GTEx/v8	Skin_Not_Sun_Exposed_Suprapubic	ENSG00000223960	G	5.02004e-05	0.351995	1.37905e-11	G	+	2	179610009	AC009948.5	1
2:179617370:C:T	GTEx/v8	Skin_Not_Sun_Exposed_Suprapubic	ENSG00000223960	C	0.000108587	0.334297	1.37905e-11	C	+	2	179617370	AC009948.5	1
2:179622805:A:G	GTEx/v8	Skin_Not_Sun_Exposed_Suprapubic	ENSG00000223960	G	0.000108587	0.334297	1.37905e-11	G	+	2	179622805	AC009948.5	1
2:179637861:C:G	GTEx/v8	Skin_Not_Sun_Exposed_Suprapubic	ENSG00000223960	G	8.97105e-05	0.341555	1.37905e-11	G	+	2	179637861	AC009948.5	1
2:179641975:C:T	GTEx/v8	Skin_Not_Sun_Exposed_Suprapubic	ENSG00000223960	T	0.00024449	0.324062	1.37905e-11	T	+	2	179641975	AC009948.5	1
2:179644160:C:T	GTEx/v8	Skin_Not_Sun_Exposed_Suprapubic	ENSG00000223960	C	0.00024449	0.324062	1.37905e-11	C	+	2	179644160	AC009948.5	1
2:179645285:C:G	GTEx/v8	Skin_Not_Sun_Exposed_Suprapubic	ENSG00000223960	G	8.97105e-05	0.341555	1.37905e-11	G	+	2	179645285	AC009948.5	1
2:179645731:A:C	GTEx/v8	Skin_Not_Sun_Exposed_Suprapubic	ENSG00000223960	A	8.97105e-05	0.341555	1.37905e-11	A	+	2	179645731	AC009948.5	1
2:179647546:A:G	GTEx/v8	Skin_Not_Sun_Exposed_Suprapubic	ENSG00000223960	G	0.000107564	0.328205	1.37905e-11	G	+	2	179647546	AC009948.5	1
2:179660954:A:T	GTEx/v8	Skin_Not_Sun_Exposed_Suprapubic	ENSG00000223960	T	0.00024449	0.324062	1.37905e-11	T	+	2	179660954	AC009948.5	1
2:179666246:A:T	GTEx/v8	Skin_Not_Sun_Exposed_Suprapubic	ENSG00000223960	A	0.00024449	0.324062	1.37905e-11	A	+	2	179666246	AC009948.5	1
2:179666425:A:G	GTEx/v8	Skin_Not_Sun_Exposed_Suprapubic	ENSG00000223960	A	0.00024449	0.324062	1.37905e-11	A	+	2	179666425	AC009948.5	1
2:179672462:A:G	GTEx/v8	Skin_Not_Sun_Exposed_Suprapubic	ENSG00000223960	G	0.00024449	0.324062	1.37905e-11	G	+	2	179672462	AC009948.5	1
2:179674471:G:T	GTEx/v8	Skin_Not_Sun_Exposed_Suprapubic	ENSG00000223960	G	0.00024449	0.324062	1.37905e-11	G	+	2	179674471	AC009948.5	1
2:179676118:G:T	GTEx/v8	Skin_Not_Sun_Exposed_Suprapubic	ENSG00000223960	T	0.00024449	0.324062	1.37905e-11	T	+	2	179676118	AC009948.5	1
2:179678889:A:G	GTEx/v8	Skin_Not_Sun_Exposed_Suprapubic	ENSG00000223960	G	0.00024449	0.324062	1.37905e-11	G	+	2	179678889	AC009948.5	1
2:179679810:C:T	GTEx/v8	Skin_Not_Sun_Exposed_Suprapubic	ENSG00000223960	T	0.00024449	0.324062	1.37905e-11	T	+	2	179679810	AC009948.5	1
2:238877170:C:G	GTEx/v8	Skin_Not_Sun_Exposed_Suprapubic	ENSG00000144488	G	1.03134e-17	-0.519916	2.18695e-53	C	+	2	238877170	ESPNL	1
2:238877170:C:G	GTEx/v8	Skin_Not_Sun_Exposed_Suprapubic	ENSG00000184182	G	7.86455e-20	0.253638	1.3272e-15	C	-	2	238877170	UBE2F	1
2:238877409:A:C	GTEx/v8	Skin_Not_Sun_Exposed_Suprapubic	ENSG00000144488	C	2.29732e-17	-0.514485	2.18695e-53	A	+	2	238877409	ESPNL	1
2:238877409:A:C	GTEx/v8	Skin_Not_Sun_Exposed_Suprapubic	ENSG00000184182	C	2.53404e-20	0.256597	1.3272e-15	A	-	2	238877409	UBE2F	1
2:238893362:C:T	GTEx/v8	Skin_Not_Sun_Exposed_Suprapubic	ENSG00000144488	C	7.31075e-18	-0.523427	2.18695e-53	T	+	2	238893362	ESPNL	1
2:238893362:C:T	GTEx/v8	Skin_Not_Sun_Exposed_Suprapubic	ENSG00000184182	C	8.14026e-20	0.254178	1.3272e-15	T	-	2	238893362	UBE2F	1
2:238895507:A:G	GTEx/v8	Skin_Not_Sun_Exposed_Suprapubic	ENSG00000144488	A	1.03134e-17	-0.519916	2.18695e-53	G	+	2	238895507	ESPNL	1
2:238895507:A:G	GTEx/v8	Skin_Not_Sun_Exposed_Suprapubic	ENSG00000184182	A	7.86455e-20	0.253638	1.3272e-15	G	-	2	238895507	UBE2F	1
2:238907642:A:C	GTEx/v8	Skin_Not_Sun_Exposed_Suprapubic	ENSG00000144488	C	1.03134e-17	-0.519916	2.18695e-53	A	+	2	238907642	ESPNL	1
2:238907642:A:C	GTEx/v8	Skin_Not_Sun_Exposed_Suprapubic	ENSG00000184182	C	7.86455e-20	0.253638	1.3272e-15	A	-	2	238907642	UBE2F	1
2:238909269:A:G	GTEx/v8	Skin_Not_Sun_Exposed_Suprapubic	ENSG00000144488	G	1.03134e-17	-0.519916	2.18695e-53	A	+	2	238909269	ESPNL	1
2:238909269:A:G	GTEx/v8	Skin_Not_Sun_Exposed_Suprapubic	ENSG00000184182	G	7.86455e-20	0.253638	1.3272e-15	A	-	2	238909269	UBE2F	1
2:238910663:C:T	GTEx/v8	Skin_Not_Sun_Exposed_Suprapubic	ENSG00000144488	C	9.26578e-18	-0.522844	2.18695e-53	T	+	2	238910663	ESPNL	1
2:238910663:C:T	GTEx/v8	Skin_Not_Sun_Exposed_Suprapubic	ENSG00000184182	C	8.75157e-20	0.254435	1.3272e-15	T	-	2	238910663	UBE2F	1
2:238912120:A:C	GTEx/v8	Skin_Not_Sun_Exposed_Suprapubic	ENSG00000144488	C	7.31075e-18	-0.523427	2.18695e-53	A	+	2	238912120	ESPNL	1
2:238912120:A:C	GTEx/v8	Skin_Not_Sun_Exposed_Suprapubic	ENSG00000184182	C	8.14026e-20	0.254178	1.3272e-15	A	-	2	238912120	UBE2F	1
2:238912478:A:G	GTEx/v8	Skin_Not_Sun_Exposed_Suprapubic	ENSG00000144488	A	1.03134e-17	-0.519916	2.18695e-53	G	+	2	238912478	ESPNL	1
2:238912478:A:G	GTEx/v8	Skin_Not_Sun_Exposed_Suprapubic	ENSG00000184182	A	7.86455e-20	0.253638	1.3272e-15	G	-	2	238912478	UBE2F	1
2:238922585:G:T	GTEx/v8	Skin_Not_Sun_Exposed_Suprapubic	ENSG00000144488	T	4.07726e-18	-0.527304	2.18695e-53	G	+	2	238922585	ESPNL	1
2:238922585:G:T	GTEx/v8	Skin_Not_Sun_Exposed_Suprapubic	ENSG00000184182	T	1.97044e-19	0.251801	1.3272e-15	G	-	2	238922585	UBE2F	1
2:238930632:A:G	GTEx/v8	Skin_Not_Sun_Exposed_Suprapubic	ENSG00000144488	G	1.03134e-17	-0.519916	2.18695e-53	A	+	2	238930632	ESPNL	1
2:238930632:A:G	GTEx/v8	Skin_Not_Sun_Exposed_Suprapubic	ENSG00000184182	G	7.86455e-20	0.253638	1.3272e-15	A	-	2	238930632	UBE2F	1
2:238932389:A:G	GTEx/v8	Skin_Not_Sun_Exposed_Suprapubic	ENSG00000144488	A	1.03134e-17	-0.519916	2.18695e-53	G	+	2	238932389	ESPNL	1
2:238932389:A:G	GTEx/v8	Skin_Not_Sun_Exposed_Suprapubic	ENSG00000184182	A	7.86455e-20	0.253638	1.3272e-15	G	-	2	238932389	UBE2F	1
2:238939370:C:T	GTEx/v8	Skin_Not_Sun_Exposed_Suprapubic	ENSG00000144488	T	9.47879e-24	-0.596949	2.18695e-53	C	+	2	238939370	ESPNL	1
2:238939370:C:T	GTEx/v8	Skin_Not_Sun_Exposed_Suprapubic	ENSG00000184182	T	3.54968e-18	0.241441	1.3272e-15	C	-	2	238939370	UBE2F	1
3:20129611:C:G	GTEx/v8	Skin_Not_Sun_Exposed_Suprapubic	ENSG00000231304	G	0.000122394	0.31322	2.59798e-05	C	-	3	20129611	AC107622.1	1
3:20139967:C:G	GTEx/v8	Skin_Not_Sun_Exposed_Suprapubic	ENSG00000231304	C	0.000170986	0.307447	2.59798e-05	G	-	3	20139967	AC107622.1	1
3:20141356:C:T	GTEx/v8	Skin_Not_Sun_Exposed_Suprapubic	ENSG00000231304	T	0.000170986	0.307447	2.59798e-05	C	-	3	20141356	AC107622.1	1
3:20167830:A:G	GTEx/v8	Skin_Not_Sun_Exposed_Suprapubic	ENSG00000231304	G	0.000123249	0.310402	2.59798e-05	A	-	3	20167830	AC107622.1	1
3:20168875:C:G	GTEx/v8	Skin_Not_Sun_Exposed_Suprapubic	ENSG00000231304	G	0.00016538	0.30512	2.59798e-05	C	-	3	20168875	AC107622.1	1
3:20174369:A:G	GTEx/v8	Skin_Not_Sun_Exposed_Suprapubic	ENSG00000231304	G	0.00016538	0.30512	2.59798e-05	A	-	3	20174369	AC107622.1	1
3:153992586:A:G	GTEx/v8	Skin_Not_Sun_Exposed_Suprapubic	ENSG00000174953	G	6.37325e-10	-0.226879	3.21453e-07	G	-	3	153992586	DHX36	1
3:154009933:C:T	GTEx/v8	Skin_Not_Sun_Exposed_Suprapubic	ENSG00000174953	C	6.37325e-10	-0.226879	3.21453e-07	C	-	3	154009933	DHX36	1
3:154036196:A:G	GTEx/v8	Skin_Not_Sun_Exposed_Suprapubic	ENSG00000174953	G	2.4215e-09	-0.21971	3.21453e-07	G	-	3	154036196	DHX36	1
3:154036657:C:T	GTEx/v8	Skin_Not_Sun_Exposed_Suprapubic	ENSG00000174953	T	6.37325e-10	-0.226879	3.21453e-07	T	-	3	154036657	DHX36	1
3:154040273:A:G	GTEx/v8	Skin_Not_Sun_Exposed_Suprapubic	ENSG00000174953	A	6.37325e-10	-0.226879	3.21453e-07	A	-	3	154040273	DHX36	1
5:405576:A:G	GTEx/v8	Skin_Not_Sun_Exposed_Suprapubic	ENSG00000066230	A	1.29876e-11	0.301898	6.06553e-41	A	+	5	405576	SLC9A3	1
5:405576:A:G	GTEx/v8	Skin_Not_Sun_Exposed_Suprapubic	ENSG00000071539	A	9.41189e-05	-0.115572	0.00688169	A	-	5	405576	TRIP13	1
5:405576:A:G	GTEx/v8	Skin_Not_Sun_Exposed_Suprapubic	ENSG00000188818	A	2.18253e-06	-0.298126	3.86645e-24	A	-	5	405576	ZDHHC11	1
5:405576:A:G	GTEx/v8	Skin_Not_Sun_Exposed_Suprapubic	ENSG00000221990	A	1.32014e-10	0.259819	7.50015e-27	A	+	5	405576	C5orf55	1
5:405576:A:G	GTEx/v8	Skin_Not_Sun_Exposed_Suprapubic	ENSG00000225138	A	6.9324e-13	0.343127	7.67409e-55	A	+	5	405576	CTD-2228K2.7	1
5:408529:C:T	GTEx/v8	Skin_Not_Sun_Exposed_Suprapubic	ENSG00000066230	T	1.32918e-11	0.302084	6.06553e-41	T	+	5	408529	SLC9A3	1
5:408529:C:T	GTEx/v8	Skin_Not_Sun_Exposed_Suprapubic	ENSG00000071539	T	7.62075e-05	-0.117175	0.00688169	T	-	5	408529	TRIP13	1
5:408529:C:T	GTEx/v8	Skin_Not_Sun_Exposed_Suprapubic	ENSG00000188818	T	1.51528e-06	-0.302962	3.86645e-24	T	-	5	408529	ZDHHC11	1
5:408529:C:T	GTEx/v8	Skin_Not_Sun_Exposed_Suprapubic	ENSG00000221990	T	1.79578e-10	0.258285	7.50015e-27	T	+	5	408529	C5orf55	1
5:408529:C:T	GTEx/v8	Skin_Not_Sun_Exposed_Suprapubic	ENSG00000225138	T	7.03631e-13	0.343409	7.67409e-55	T	+	5	408529	CTD-2228K2.7	1
5:410943:A:G	GTEx/v8	Skin_Not_Sun_Exposed_Suprapubic	ENSG00000066230	G	4.40701e-11	0.29595	6.06553e-41	G	+	5	410943	SLC9A3	1
5:410943:A:G	GTEx/v8	Skin_Not_Sun_Exposed_Suprapubic	ENSG00000071539	G	6.62626e-05	-0.118678	0.00688169	G	-	5	410943	TRIP13	1
5:410943:A:G	GTEx/v8	Skin_Not_Sun_Exposed_Suprapubic	ENSG00000188818	G	2.59278e-06	-0.297636	3.86645e-24	G	-	5	410943	ZDHHC11	1
5:410943:A:G	GTEx/v8	Skin_Not_Sun_Exposed_Suprapubic	ENSG00000221990	G	9.47279e-11	0.263228	7.50015e-27	G	+	5	410943	C5orf55	1
5:410943:A:G	GTEx/v8	Skin_Not_Sun_Exposed_Suprapubic	ENSG00000225138	G	2.12263e-12	0.338033	7.67409e-55	G	+	5	410943	CTD-2228K2.7	1
5:411361:A:G	GTEx/v8	Skin_Not_Sun_Exposed_Suprapubic	ENSG00000066230	A	1.96063e-11	0.30041	6.06553e-41	A	+	5	411361	SLC9A3	1
5:411361:A:G	GTEx/v8	Skin_Not_Sun_Exposed_Suprapubic	ENSG00000071539	A	7.1235e-05	-0.117927	0.00688169	A	-	5	411361	TRIP13	1
5:411361:A:G	GTEx/v8	Skin_Not_Sun_Exposed_Suprapubic	ENSG00000188818	A	1.94753e-06	-0.30059	3.86645e-24	A	-	5	411361	ZDHHC11	1
5:411361:A:G	GTEx/v8	Skin_Not_Sun_Exposed_Suprapubic	ENSG00000221990	A	8.54692e-11	0.263276	7.50015e-27	A	+	5	411361	C5orf55	1
5:411361:A:G	GTEx/v8	Skin_Not_Sun_Exposed_Suprapubic	ENSG00000225138	A	8.76736e-13	0.342874	7.67409e-55	A	+	5	411361	CTD-2228K2.7	1
5:412112:C:T	GTEx/v8	Skin_Not_Sun_Exposed_Suprapubic	ENSG00000066230	T	2.84268e-11	0.297742	6.06553e-41	T	+	5	412112	SLC9A3	1
5:412112:C:T	GTEx/v8	Skin_Not_Sun_Exposed_Suprapubic	ENSG00000071539	T	7.01421e-05	-0.117896	0.00688169	T	-	5	412112	TRIP13	1
5:412112:C:T	GTEx/v8	Skin_Not_Sun_Exposed_Suprapubic	ENSG00000188818	T	4.40971e-06	-0.289908	3.86645e-24	T	-	5	412112	ZDHHC11	1
5:412112:C:T	GTEx/v8	Skin_Not_Sun_Exposed_Suprapubic	ENSG00000221990	T	1.4634e-10	0.259815	7.50015e-27	T	+	5	412112	C5orf55	1
5:412112:C:T	GTEx/v8	Skin_Not_Sun_Exposed_Suprapubic	ENSG00000225138	T	1.68525e-12	0.338384	7.67409e-55	T	+	5	412112	CTD-2228K2.7	1
5:413591:A:G	GTEx/v8	Skin_Not_Sun_Exposed_Suprapubic	ENSG00000066230	A	4.14284e-11	0.290951	6.06553e-41	A	+	5	413591	SLC9A3	1
5:413591:A:G	GTEx/v8	Skin_Not_Sun_Exposed_Suprapubic	ENSG00000071539	A	8.28447e-05	-0.114989	0.00688169	A	-	5	413591	TRIP13	1
5:413591:A:G	GTEx/v8	Skin_Not_Sun_Exposed_Suprapubic	ENSG00000188818	A	1.60385e-06	-0.298107	3.86645e-24	A	-	5	413591	ZDHHC11	1
5:413591:A:G	GTEx/v8	Skin_Not_Sun_Exposed_Suprapubic	ENSG00000221990	A	1.07779e-09	0.244003	7.50015e-27	A	+	5	413591	C5orf55	1
5:413591:A:G	GTEx/v8	Skin_Not_Sun_Exposed_Suprapubic	ENSG00000225138	A	1.14059e-12	0.33573	7.67409e-55	A	+	5	413591	CTD-2228K2.7	1
5:416118:A:G	GTEx/v8	Skin_Not_Sun_Exposed_Suprapubic	ENSG00000066230	A	4.50391e-10	0.279147	6.06553e-41	A	+	5	416118	SLC9A3	1
5:416118:A:G	GTEx/v8	Skin_Not_Sun_Exposed_Suprapubic	ENSG00000071539	A	9.36996e-06	-0.130803	0.00688169	A	-	5	416118	TRIP13	1
5:416118:A:G	GTEx/v8	Skin_Not_Sun_Exposed_Suprapubic	ENSG00000188818	A	8.2686e-08	-0.336282	3.86645e-24	A	-	5	416118	ZDHHC11	1
5:416118:A:G	GTEx/v8	Skin_Not_Sun_Exposed_Suprapubic	ENSG00000221990	A	5.95819e-12	0.277294	7.50015e-27	A	+	5	416118	C5orf55	1
5:416118:A:G	GTEx/v8	Skin_Not_Sun_Exposed_Suprapubic	ENSG00000225138	A	9.11997e-11	0.311283	7.67409e-55	A	+	5	416118	CTD-2228K2.7	1
5:416672:A:G	GTEx/v8	Skin_Not_Sun_Exposed_Suprapubic	ENSG00000066230	A	2.91382e-10	0.281637	6.06553e-41	A	+	5	416672	SLC9A3	1
5:416672:A:G	GTEx/v8	Skin_Not_Sun_Exposed_Suprapubic	ENSG00000071539	A	6.31924e-06	-0.133037	0.00688169	A	-	5	416672	TRIP13	1
5:416672:A:G	GTEx/v8	Skin_Not_Sun_Exposed_Suprapubic	ENSG00000188818	A	8.53345e-08	-0.335443	3.86645e-24	A	-	5	416672	ZDHHC11	1
5:416672:A:G	GTEx/v8	Skin_Not_Sun_Exposed_Suprapubic	ENSG00000221990	A	1.04643e-11	0.273807	7.50015e-27	A	+	5	416672	C5orf55	1
5:416672:A:G	GTEx/v8	Skin_Not_Sun_Exposed_Suprapubic	ENSG00000225138	A	6.22662e-11	0.313448	7.67409e-55	A	+	5	416672	CTD-2228K2.7	1
5:418093:A:G	GTEx/v8	Skin_Not_Sun_Exposed_Suprapubic	ENSG00000066230	G	2.58355e-12	-0.433876	6.06553e-41	G	-	5	418093	SLC9A3	1
5:418093:A:G	GTEx/v8	Skin_Not_Sun_Exposed_Suprapubic	ENSG00000221990	G	6.56319e-06	0.256759	7.50015e-27	G	+	5	418093	C5orf55	1
5:418093:A:G	GTEx/v8	Skin_Not_Sun_Exposed_Suprapubic	ENSG00000225138	G	2.11272e-17	-0.558407	7.67409e-55	G	-	5	418093	CTD-2228K2.7	1
5:418494:A:G	GTEx/v8	Skin_Not_Sun_Exposed_Suprapubic	ENSG00000066230	G	4.50391e-10	0.279147	6.06553e-41	G	+	5	418494	SLC9A3	1
5:418494:A:G	GTEx/v8	Skin_Not_Sun_Exposed_Suprapubic	ENSG00000071539	G	9.36996e-06	-0.130803	0.00688169	G	-	5	418494	TRIP13	1
5:418494:A:G	GTEx/v8	Skin_Not_Sun_Exposed_Suprapubic	ENSG00000188818	G	8.2686e-08	-0.336282	3.86645e-24	G	-	5	418494	ZDHHC11	1
5:418494:A:G	GTEx/v8	Skin_Not_Sun_Exposed_Suprapubic	ENSG00000221990	G	5.95819e-12	0.277294	7.50015e-27	G	+	5	418494	C5orf55	1
5:418494:A:G	GTEx/v8	Skin_Not_Sun_Exposed_Suprapubic	ENSG00000225138	G	9.11997e-11	0.311283	7.67409e-55	G	+	5	418494	CTD-2228K2.7	1
5:421193:C:G	GTEx/v8	Skin_Not_Sun_Exposed_Suprapubic	ENSG00000066230	C	1.75807e-10	0.279064	6.06553e-41	C	+	5	421193	SLC9A3	1
5:421193:C:G	GTEx/v8	Skin_Not_Sun_Exposed_Suprapubic	ENSG00000188818	C	5.09637e-09	-0.357386	3.86645e-24	C	-	5	421193	ZDHHC11	1
5:421193:C:G	GTEx/v8	Skin_Not_Sun_Exposed_Suprapubic	ENSG00000221990	C	4.17553e-09	0.233251	7.50015e-27	C	+	5	421193	C5orf55	1
5:421193:C:G	GTEx/v8	Skin_Not_Sun_Exposed_Suprapubic	ENSG00000225138	C	6.06321e-12	0.322114	7.67409e-55	C	+	5	421193	CTD-2228K2.7	1
5:421403:A:G	GTEx/v8	Skin_Not_Sun_Exposed_Suprapubic	ENSG00000066230	A	2.6677e-09	0.265949	6.06553e-41	A	+	5	421403	SLC9A3	1
5:421403:A:G	GTEx/v8	Skin_Not_Sun_Exposed_Suprapubic	ENSG00000071539	A	3.2575e-06	-0.136724	0.00688169	A	-	5	421403	TRIP13	1
5:421403:A:G	GTEx/v8	Skin_Not_Sun_Exposed_Suprapubic	ENSG00000188818	A	2.51665e-08	-0.347804	3.86645e-24	A	-	5	421403	ZDHHC11	1
5:421403:A:G	GTEx/v8	Skin_Not_Sun_Exposed_Suprapubic	ENSG00000221990	A	4.04397e-12	0.278382	7.50015e-27	A	+	5	421403	C5orf55	1
5:421403:A:G	GTEx/v8	Skin_Not_Sun_Exposed_Suprapubic	ENSG00000225138	A	1.65341e-10	0.306029	7.67409e-55	A	+	5	421403	CTD-2228K2.7	1
5:421426:A:C	GTEx/v8	Skin_Not_Sun_Exposed_Suprapubic	ENSG00000066230	C	3.80859e-12	-0.428172	6.06553e-41	C	-	5	421426	SLC9A3	1
5:421426:A:C	GTEx/v8	Skin_Not_Sun_Exposed_Suprapubic	ENSG00000221990	C	4.18505e-06	0.260501	7.50015e-27	C	+	5	421426	C5orf55	1
5:421426:A:C	GTEx/v8	Skin_Not_Sun_Exposed_Suprapubic	ENSG00000225138	C	1.75612e-16	-0.540057	7.67409e-55	C	-	5	421426	CTD-2228K2.7	1
5:421455:G:T	GTEx/v8	Skin_Not_Sun_Exposed_Suprapubic	ENSG00000066230	T	5.78238e-10	0.276791	6.06553e-41	T	+	5	421455	SLC9A3	1
5:421455:G:T	GTEx/v8	Skin_Not_Sun_Exposed_Suprapubic	ENSG00000071539	T	3.89609e-06	-0.135824	0.00688169	T	-	5	421455	TRIP13	1
5:421455:G:T	GTEx/v8	Skin_Not_Sun_Exposed_Suprapubic	ENSG00000188818	T	1.09824e-07	-0.332343	3.86645e-24	T	-	5	421455	ZDHHC11	1
5:421455:G:T	GTEx/v8	Skin_Not_Sun_Exposed_Suprapubic	ENSG00000221990	T	8.28402e-12	0.274823	7.50015e-27	T	+	5	421455	C5orf55	1
5:421455:G:T	GTEx/v8	Skin_Not_Sun_Exposed_Suprapubic	ENSG00000225138	T	3.91486e-11	0.316294	7.67409e-55	T	+	5	421455	CTD-2228K2.7	1
5:422178:A:G	GTEx/v8	Skin_Not_Sun_Exposed_Suprapubic	ENSG00000066230	A	3.59752e-05	0.183591	6.06553e-41	A	+	5	422178	SLC9A3	1
5:422178:A:G	GTEx/v8	Skin_Not_Sun_Exposed_Suprapubic	ENSG00000071539	A	1.45907e-05	-0.125532	0.00688169	A	-	5	422178	TRIP13	1
5:422178:A:G	GTEx/v8	Skin_Not_Sun_Exposed_Suprapubic	ENSG00000188818	A	3.53826e-08	-0.338754	3.86645e-24	A	-	5	422178	ZDHHC11	1
5:422178:A:G	GTEx/v8	Skin_Not_Sun_Exposed_Suprapubic	ENSG00000221990	A	9.68158e-14	0.292918	7.50015e-27	A	+	5	422178	C5orf55	1
5:422178:A:G	GTEx/v8	Skin_Not_Sun_Exposed_Suprapubic	ENSG00000225138	A	2.22129e-05	0.20244	7.67409e-55	A	+	5	422178	CTD-2228K2.7	1
5:423169:C:T	GTEx/v8	Skin_Not_Sun_Exposed_Suprapubic	ENSG00000066230	T	2.08224e-05	0.18933	6.06553e-41	T	+	5	423169	SLC9A3	1
5:423169:C:T	GTEx/v8	Skin_Not_Sun_Exposed_Suprapubic	ENSG00000071539	T	1.95233e-05	-0.123924	0.00688169	T	-	5	423169	TRIP13	1
5:423169:C:T	GTEx/v8	Skin_Not_Sun_Exposed_Suprapubic	ENSG00000188818	T	3.59089e-08	-0.339208	3.86645e-24	T	-	5	423169	ZDHHC11	1
5:423169:C:T	GTEx/v8	Skin_Not_Sun_Exposed_Suprapubic	ENSG00000221990	T	2.00169e-14	0.301026	7.50015e-27	T	+	5	423169	C5orf55	1
5:423169:C:T	GTEx/v8	Skin_Not_Sun_Exposed_Suprapubic	ENSG00000225138	T	1.71712e-05	0.205493	7.67409e-55	T	+	5	423169	CTD-2228K2.7	1
5:423595:C:T	GTEx/v8	Skin_Not_Sun_Exposed_Suprapubic	ENSG00000066230	T	2.08224e-05	0.18933	6.06553e-41	T	+	5	423595	SLC9A3	1
5:423595:C:T	GTEx/v8	Skin_Not_Sun_Exposed_Suprapubic	ENSG00000071539	T	1.95233e-05	-0.123924	0.00688169	T	-	5	423595	TRIP13	1
5:423595:C:T	GTEx/v8	Skin_Not_Sun_Exposed_Suprapubic	ENSG00000188818	T	3.59089e-08	-0.339208	3.86645e-24	T	-	5	423595	ZDHHC11	1
5:423595:C:T	GTEx/v8	Skin_Not_Sun_Exposed_Suprapubic	ENSG00000221990	T	2.00169e-14	0.301026	7.50015e-27	T	+	5	423595	C5orf55	1
5:423595:C:T	GTEx/v8	Skin_Not_Sun_Exposed_Suprapubic	ENSG00000225138	T	1.71712e-05	0.205493	7.67409e-55	T	+	5	423595	CTD-2228K2.7	1
5:423671:C:T	GTEx/v8	Skin_Not_Sun_Exposed_Suprapubic	ENSG00000066230	T	2.08224e-05	0.18933	6.06553e-41	T	+	5	423671	SLC9A3	1
5:423671:C:T	GTEx/v8	Skin_Not_Sun_Exposed_Suprapubic	ENSG00000071539	T	1.95233e-05	-0.123924	0.00688169	T	-	5	423671	TRIP13	1
5:423671:C:T	GTEx/v8	Skin_Not_Sun_Exposed_Suprapubic	ENSG00000188818	T	3.59089e-08	-0.339208	3.86645e-24	T	-	5	423671	ZDHHC11	1
5:423671:C:T	GTEx/v8	Skin_Not_Sun_Exposed_Suprapubic	ENSG00000221990	T	2.00169e-14	0.301026	7.50015e-27	T	+	5	423671	C5orf55	1
5:423671:C:T	GTEx/v8	Skin_Not_Sun_Exposed_Suprapubic	ENSG00000225138	T	1.71712e-05	0.205493	7.67409e-55	T	+	5	423671	CTD-2228K2.7	1
5:423906:A:G	GTEx/v8	Skin_Not_Sun_Exposed_Suprapubic	ENSG00000066230	A	2.08224e-05	0.18933	6.06553e-41	A	+	5	423906	SLC9A3	1
5:423906:A:G	GTEx/v8	Skin_Not_Sun_Exposed_Suprapubic	ENSG00000071539	A	1.95233e-05	-0.123924	0.00688169	A	-	5	423906	TRIP13	1
5:423906:A:G	GTEx/v8	Skin_Not_Sun_Exposed_Suprapubic	ENSG00000188818	A	3.59089e-08	-0.339208	3.86645e-24	A	-	5	423906	ZDHHC11	1
5:423906:A:G	GTEx/v8	Skin_Not_Sun_Exposed_Suprapubic	ENSG00000221990	A	2.00169e-14	0.301026	7.50015e-27	A	+	5	423906	C5orf55	1
5:423906:A:G	GTEx/v8	Skin_Not_Sun_Exposed_Suprapubic	ENSG00000225138	A	1.71712e-05	0.205493	7.67409e-55	A	+	5	423906	CTD-2228K2.7	1
5:428236:A:C	GTEx/v8	Skin_Not_Sun_Exposed_Suprapubic	ENSG00000066230	A	3.78129e-05	0.182974	6.06553e-41	A	+	5	428236	SLC9A3	1
5:428236:A:C	GTEx/v8	Skin_Not_Sun_Exposed_Suprapubic	ENSG00000071539	A	1.97087e-05	-0.123563	0.00688169	A	-	5	428236	TRIP13	1
5:428236:A:C	GTEx/v8	Skin_Not_Sun_Exposed_Suprapubic	ENSG00000188818	A	5.68173e-08	-0.333551	3.86645e-24	A	-	5	428236	ZDHHC11	1
5:428236:A:C	GTEx/v8	Skin_Not_Sun_Exposed_Suprapubic	ENSG00000221990	A	2.94394e-14	0.298464	7.50015e-27	A	+	5	428236	C5orf55	1
5:428236:A:C	GTEx/v8	Skin_Not_Sun_Exposed_Suprapubic	ENSG00000225138	A	3.17513e-05	0.198527	7.67409e-55	A	+	5	428236	CTD-2228K2.7	1
5:429124:C:G	GTEx/v8	Skin_Not_Sun_Exposed_Suprapubic	ENSG00000066230	G	2.09083e-05	0.18907	6.06553e-41	G	+	5	429124	SLC9A3	1
5:429124:C:G	GTEx/v8	Skin_Not_Sun_Exposed_Suprapubic	ENSG00000071539	G	6.81072e-05	-0.1156	0.00688169	G	-	5	429124	TRIP13	1
5:429124:C:G	GTEx/v8	Skin_Not_Sun_Exposed_Suprapubic	ENSG00000188818	G	5.857e-08	-0.333655	3.86645e-24	G	-	5	429124	ZDHHC11	1
5:429124:C:G	GTEx/v8	Skin_Not_Sun_Exposed_Suprapubic	ENSG00000221990	G	3.88163e-14	0.297524	7.50015e-27	G	+	5	429124	C5orf55	1
5:429124:C:G	GTEx/v8	Skin_Not_Sun_Exposed_Suprapubic	ENSG00000225138	G	1.65718e-05	0.205623	7.67409e-55	G	+	5	429124	CTD-2228K2.7	1
5:429818:C:G	GTEx/v8	Skin_Not_Sun_Exposed_Suprapubic	ENSG00000066230	G	4.32511e-05	0.181917	6.06553e-41	G	+	5	429818	SLC9A3	1
5:429818:C:G	GTEx/v8	Skin_Not_Sun_Exposed_Suprapubic	ENSG00000071539	G	2.31166e-05	-0.12275	0.00688169	G	-	5	429818	TRIP13	1
5:429818:C:G	GTEx/v8	Skin_Not_Sun_Exposed_Suprapubic	ENSG00000188818	G	4.78655e-08	-0.335913	3.86645e-24	G	-	5	429818	ZDHHC11	1
5:429818:C:G	GTEx/v8	Skin_Not_Sun_Exposed_Suprapubic	ENSG00000221990	G	2.82224e-14	0.299153	7.50015e-27	G	+	5	429818	C5orf55	1
5:429818:C:G	GTEx/v8	Skin_Not_Sun_Exposed_Suprapubic	ENSG00000225138	G	2.81068e-05	0.200153	7.67409e-55	G	+	5	429818	CTD-2228K2.7	1
5:430059:A:G	GTEx/v8	Skin_Not_Sun_Exposed_Suprapubic	ENSG00000066230	A	3.78129e-05	0.182974	6.06553e-41	A	+	5	430059	SLC9A3	1
5:430059:A:G	GTEx/v8	Skin_Not_Sun_Exposed_Suprapubic	ENSG00000071539	A	1.97087e-05	-0.123563	0.00688169	A	-	5	430059	TRIP13	1
5:430059:A:G	GTEx/v8	Skin_Not_Sun_Exposed_Suprapubic	ENSG00000188818	A	5.68173e-08	-0.333551	3.86645e-24	A	-	5	430059	ZDHHC11	1
5:430059:A:G	GTEx/v8	Skin_Not_Sun_Exposed_Suprapubic	ENSG00000221990	A	2.94394e-14	0.298464	7.50015e-27	A	+	5	430059	C5orf55	1
5:430059:A:G	GTEx/v8	Skin_Not_Sun_Exposed_Suprapubic	ENSG00000225138	A	3.17513e-05	0.198527	7.67409e-55	A	+	5	430059	CTD-2228K2.7	1
5:430217:C:T	GTEx/v8	Skin_Not_Sun_Exposed_Suprapubic	ENSG00000066230	T	1.00121e-05	0.187641	6.06553e-41	T	+	5	430217	SLC9A3	1
5:430217:C:T	GTEx/v8	Skin_Not_Sun_Exposed_Suprapubic	ENSG00000071539	T	3.86349e-05	-0.114223	0.00688169	T	-	5	430217	TRIP13	1
5:430217:C:T	GTEx/v8	Skin_Not_Sun_Exposed_Suprapubic	ENSG00000180104	T	5.37411e-06	-0.104035	0.000322573	T	-	5	430217	EXOC3	1
5:430217:C:T	GTEx/v8	Skin_Not_Sun_Exposed_Suprapubic	ENSG00000188818	T	9.78893e-09	-0.336914	3.86645e-24	T	-	5	430217	ZDHHC11	1
5:430217:C:T	GTEx/v8	Skin_Not_Sun_Exposed_Suprapubic	ENSG00000221990	T	5.77833e-05	0.154809	7.50015e-27	T	+	5	430217	C5orf55	1
5:430217:C:T	GTEx/v8	Skin_Not_Sun_Exposed_Suprapubic	ENSG00000225138	T	3.79058e-06	0.210838	7.67409e-55	T	+	5	430217	CTD-2228K2.7	1
5:434722:C:G	GTEx/v8	Skin_Not_Sun_Exposed_Suprapubic	ENSG00000066230	C	5.65822e-05	0.179145	6.06553e-41	C	+	5	434722	SLC9A3	1
5:434722:C:G	GTEx/v8	Skin_Not_Sun_Exposed_Suprapubic	ENSG00000071539	C	1.96304e-05	-0.123768	0.00688169	C	-	5	434722	TRIP13	1
5:434722:C:G	GTEx/v8	Skin_Not_Sun_Exposed_Suprapubic	ENSG00000188818	C	3.42826e-08	-0.339359	3.86645e-24	C	-	5	434722	ZDHHC11	1
5:434722:C:G	GTEx/v8	Skin_Not_Sun_Exposed_Suprapubic	ENSG00000221990	C	5.53029e-14	0.295874	7.50015e-27	C	+	5	434722	C5orf55	1
5:434722:C:G	GTEx/v8	Skin_Not_Sun_Exposed_Suprapubic	ENSG00000225138	C	6.0102e-05	0.191868	7.67409e-55	C	+	5	434722	CTD-2228K2.7	1
5:436981:A:G	GTEx/v8	Skin_Not_Sun_Exposed_Suprapubic	ENSG00000066230	G	3.77918e-05	0.180841	6.06553e-41	G	+	5	436981	SLC9A3	1
5:436981:A:G	GTEx/v8	Skin_Not_Sun_Exposed_Suprapubic	ENSG00000188818	G	1.16072e-08	-0.345874	3.86645e-24	G	-	5	436981	ZDHHC11	1
5:436981:A:G	GTEx/v8	Skin_Not_Sun_Exposed_Suprapubic	ENSG00000221990	G	4.69807e-14	0.292766	7.50015e-27	G	+	5	436981	C5orf55	1
5:436981:A:G	GTEx/v8	Skin_Not_Sun_Exposed_Suprapubic	ENSG00000225138	G	1.0123e-05	0.207933	7.67409e-55	G	+	5	436981	CTD-2228K2.7	1
5:437542:C:T	GTEx/v8	Skin_Not_Sun_Exposed_Suprapubic	ENSG00000066230	C	3.78129e-05	0.182974	6.06553e-41	C	+	5	437542	SLC9A3	1
5:437542:C:T	GTEx/v8	Skin_Not_Sun_Exposed_Suprapubic	ENSG00000071539	C	1.97087e-05	-0.123563	0.00688169	C	-	5	437542	TRIP13	1
5:437542:C:T	GTEx/v8	Skin_Not_Sun_Exposed_Suprapubic	ENSG00000188818	C	5.68173e-08	-0.333551	3.86645e-24	C	-	5	437542	ZDHHC11	1
5:437542:C:T	GTEx/v8	Skin_Not_Sun_Exposed_Suprapubic	ENSG00000221990	C	2.94394e-14	0.298464	7.50015e-27	C	+	5	437542	C5orf55	1
5:437542:C:T	GTEx/v8	Skin_Not_Sun_Exposed_Suprapubic	ENSG00000225138	C	3.17513e-05	0.198527	7.67409e-55	C	+	5	437542	CTD-2228K2.7	1
5:437586:A:G	GTEx/v8	Skin_Not_Sun_Exposed_Suprapubic	ENSG00000066230	A	2.73856e-05	0.18595	6.06553e-41	A	+	5	437586	SLC9A3	1
5:437586:A:G	GTEx/v8	Skin_Not_Sun_Exposed_Suprapubic	ENSG00000071539	A	1.42065e-05	-0.125459	0.00688169	A	-	5	437586	TRIP13	1
5:437586:A:G	GTEx/v8	Skin_Not_Sun_Exposed_Suprapubic	ENSG00000188818	A	3.67694e-08	-0.337707	3.86645e-24	A	-	5	437586	ZDHHC11	1
5:437586:A:G	GTEx/v8	Skin_Not_Sun_Exposed_Suprapubic	ENSG00000221990	A	2.25826e-14	0.299344	7.50015e-27	A	+	5	437586	C5orf55	1
5:437586:A:G	GTEx/v8	Skin_Not_Sun_Exposed_Suprapubic	ENSG00000225138	A	2.9383e-05	0.199102	7.67409e-55	A	+	5	437586	CTD-2228K2.7	1
5:437667:A:G	GTEx/v8	Skin_Not_Sun_Exposed_Suprapubic	ENSG00000066230	A	2.73856e-05	0.18595	6.06553e-41	A	+	5	437667	SLC9A3	1
5:437667:A:G	GTEx/v8	Skin_Not_Sun_Exposed_Suprapubic	ENSG00000071539	A	1.42065e-05	-0.125459	0.00688169	A	-	5	437667	TRIP13	1
5:437667:A:G	GTEx/v8	Skin_Not_Sun_Exposed_Suprapubic	ENSG00000188818	A	3.67694e-08	-0.337707	3.86645e-24	A	-	5	437667	ZDHHC11	1
5:437667:A:G	GTEx/v8	Skin_Not_Sun_Exposed_Suprapubic	ENSG00000221990	A	2.25826e-14	0.299344	7.50015e-27	A	+	5	437667	C5orf55	1
5:437667:A:G	GTEx/v8	Skin_Not_Sun_Exposed_Suprapubic	ENSG00000225138	A	2.9383e-05	0.199102	7.67409e-55	A	+	5	437667	CTD-2228K2.7	1
5:437862:C:G	GTEx/v8	Skin_Not_Sun_Exposed_Suprapubic	ENSG00000066230	C	3.0825e-05	0.184006	6.06553e-41	C	+	5	437862	SLC9A3	1
5:437862:C:G	GTEx/v8	Skin_Not_Sun_Exposed_Suprapubic	ENSG00000071539	C	1.91174e-05	-0.123081	0.00688169	C	-	5	437862	TRIP13	1
5:437862:C:G	GTEx/v8	Skin_Not_Sun_Exposed_Suprapubic	ENSG00000188818	C	5.18456e-08	-0.332698	3.86645e-24	C	-	5	437862	ZDHHC11	1
5:437862:C:G	GTEx/v8	Skin_Not_Sun_Exposed_Suprapubic	ENSG00000221990	C	2.34045e-14	0.297921	7.50015e-27	C	+	5	437862	C5orf55	1
5:437862:C:G	GTEx/v8	Skin_Not_Sun_Exposed_Suprapubic	ENSG00000225138	C	3.53652e-05	0.196296	7.67409e-55	C	+	5	437862	CTD-2228K2.7	1
7:44157825:C:T	GTEx/v8	Skin_Not_Sun_Exposed_Suprapubic	ENSG00000106633	C	2.87316e-06	-0.276222	5.0841e-06	T	+	7	44157825	GCK	1
10:70730197:C:G	GTEx/v8	Skin_Not_Sun_Exposed_Suprapubic	ENSG00000165730	G	7.61449e-06	0.244559	1.12145e-14	G	+	10	70730197	STOX1	1
10:70733935:C:T	GTEx/v8	Skin_Not_Sun_Exposed_Suprapubic	ENSG00000165730	T	1.39024e-05	0.237546	1.12145e-14	T	+	10	70733935	STOX1	1
10:70736879:A:C	GTEx/v8	Skin_Not_Sun_Exposed_Suprapubic	ENSG00000165730	C	7.61449e-06	0.244559	1.12145e-14	C	+	10	70736879	STOX1	1
10:70737972:C:T	GTEx/v8	Skin_Not_Sun_Exposed_Suprapubic	ENSG00000165730	C	7.61449e-06	0.244559	1.12145e-14	C	+	10	70737972	STOX1	1
10:70740091:A:G	GTEx/v8	Skin_Not_Sun_Exposed_Suprapubic	ENSG00000165730	A	7.61449e-06	0.244559	1.12145e-14	A	+	10	70740091	STOX1	1
10:70903844:C:G	GTEx/v8	Skin_Not_Sun_Exposed_Suprapubic	ENSG00000122958	G	0.00012341	-0.0900126	0.000524646	G	-	10	70903844	VPS26A	1
11:457879:C:T	GTEx/v8	Skin_Not_Sun_Exposed_Suprapubic	ENSG00000161328	T	3.37285e-26	0.540821	1.55113e-21	C	-	11	457879	LRRC56	1
11:457879:C:T	GTEx/v8	Skin_Not_Sun_Exposed_Suprapubic	ENSG00000185101	T	0.000105687	0.140129	1.30692e-10	C	-	11	457879	ANO9	1
11:457879:C:T	GTEx/v8	Skin_Not_Sun_Exposed_Suprapubic	ENSG00000254739	T	1.06487e-11	0.576878	6.48315e-10	C	-	11	457879	RP13-46H24.1	1
11:458595:A:G	GTEx/v8	Skin_Not_Sun_Exposed_Suprapubic	ENSG00000161328	A	3.78295e-21	0.495117	1.55113e-21	G	-	11	458595	LRRC56	1
11:458595:A:G	GTEx/v8	Skin_Not_Sun_Exposed_Suprapubic	ENSG00000185101	A	9.19811e-05	0.143355	1.30692e-10	G	-	11	458595	ANO9	1
11:458595:A:G	GTEx/v8	Skin_Not_Sun_Exposed_Suprapubic	ENSG00000254739	A	1.08759e-09	0.5274	6.48315e-10	G	-	11	458595	RP13-46H24.1	1
11:460765:A:G	GTEx/v8	Skin_Not_Sun_Exposed_Suprapubic	ENSG00000161328	G	1.37794e-26	0.544523	1.55113e-21	A	-	11	460765	LRRC56	1
11:460765:A:G	GTEx/v8	Skin_Not_Sun_Exposed_Suprapubic	ENSG00000185101	G	0.000117025	0.139233	1.30692e-10	A	-	11	460765	ANO9	1
11:460765:A:G	GTEx/v8	Skin_Not_Sun_Exposed_Suprapubic	ENSG00000254739	G	9.21211e-12	0.57851	6.48315e-10	A	-	11	460765	RP13-46H24.1	1
11:462684:C:T	GTEx/v8	Skin_Not_Sun_Exposed_Suprapubic	ENSG00000161328	T	3.78295e-21	0.495117	1.55113e-21	C	-	11	462684	LRRC56	1
11:462684:C:T	GTEx/v8	Skin_Not_Sun_Exposed_Suprapubic	ENSG00000185101	T	9.19811e-05	0.143355	1.30692e-10	C	-	11	462684	ANO9	1
11:462684:C:T	GTEx/v8	Skin_Not_Sun_Exposed_Suprapubic	ENSG00000254739	T	1.08759e-09	0.5274	6.48315e-10	C	-	11	462684	RP13-46H24.1	1
11:462855:A:G	GTEx/v8	Skin_Not_Sun_Exposed_Suprapubic	ENSG00000161328	A	1.37794e-26	0.544523	1.55113e-21	G	-	11	462855	LRRC56	1
11:462855:A:G	GTEx/v8	Skin_Not_Sun_Exposed_Suprapubic	ENSG00000185101	A	0.000117025	0.139233	1.30692e-10	G	-	11	462855	ANO9	1
11:462855:A:G	GTEx/v8	Skin_Not_Sun_Exposed_Suprapubic	ENSG00000254739	A	9.21211e-12	0.57851	6.48315e-10	G	-	11	462855	RP13-46H24.1	1
11:467368:A:G	GTEx/v8	Skin_Not_Sun_Exposed_Suprapubic	ENSG00000161328	G	1.37794e-26	0.544523	1.55113e-21	A	-	11	467368	LRRC56	1
11:467368:A:G	GTEx/v8	Skin_Not_Sun_Exposed_Suprapubic	ENSG00000185101	G	0.000117025	0.139233	1.30692e-10	A	-	11	467368	ANO9	1
11:467368:A:G	GTEx/v8	Skin_Not_Sun_Exposed_Suprapubic	ENSG00000254739	G	9.21211e-12	0.57851	6.48315e-10	A	-	11	467368	RP13-46H24.1	1
11:473300:G:T	GTEx/v8	Skin_Not_Sun_Exposed_Suprapubic	ENSG00000161328	T	1.37794e-26	0.544523	1.55113e-21	G	-	11	473300	LRRC56	1
11:473300:G:T	GTEx/v8	Skin_Not_Sun_Exposed_Suprapubic	ENSG00000185101	T	0.000117025	0.139233	1.30692e-10	G	-	11	473300	ANO9	1
11:473300:G:T	GTEx/v8	Skin_Not_Sun_Exposed_Suprapubic	ENSG00000254739	T	9.21211e-12	0.57851	6.48315e-10	G	-	11	473300	RP13-46H24.1	1
11:477623:C:T	GTEx/v8	Skin_Not_Sun_Exposed_Suprapubic	ENSG00000161328	T	1.37794e-26	0.544523	1.55113e-21	C	-	11	477623	LRRC56	1
11:477623:C:T	GTEx/v8	Skin_Not_Sun_Exposed_Suprapubic	ENSG00000185101	T	0.000117025	0.139233	1.30692e-10	C	-	11	477623	ANO9	1
11:477623:C:T	GTEx/v8	Skin_Not_Sun_Exposed_Suprapubic	ENSG00000254739	T	9.21211e-12	0.57851	6.48315e-10	C	-	11	477623	RP13-46H24.1	1
11:484469:C:T	GTEx/v8	Skin_Not_Sun_Exposed_Suprapubic	ENSG00000161328	T	1.37794e-26	0.544523	1.55113e-21	C	-	11	484469	LRRC56	1
11:484469:C:T	GTEx/v8	Skin_Not_Sun_Exposed_Suprapubic	ENSG00000185101	T	0.000117025	0.139233	1.30692e-10	C	-	11	484469	ANO9	1
11:484469:C:T	GTEx/v8	Skin_Not_Sun_Exposed_Suprapubic	ENSG00000254739	T	9.21211e-12	0.57851	6.48315e-10	C	-	11	484469	RP13-46H24.1	1
11:486414:A:G	GTEx/v8	Skin_Not_Sun_Exposed_Suprapubic	ENSG00000161328	A	9.98528e-26	0.537893	1.55113e-21	G	-	11	486414	LRRC56	1
11:486414:A:G	GTEx/v8	Skin_Not_Sun_Exposed_Suprapubic	ENSG00000185101	A	0.000153073	0.137314	1.30692e-10	G	-	11	486414	ANO9	1
11:486414:A:G	GTEx/v8	Skin_Not_Sun_Exposed_Suprapubic	ENSG00000254739	A	3.37344e-11	0.565057	6.48315e-10	G	-	11	486414	RP13-46H24.1	1
11:487101:C:T	GTEx/v8	Skin_Not_Sun_Exposed_Suprapubic	ENSG00000161328	T	1.37794e-26	0.544523	1.55113e-21	C	-	11	487101	LRRC56	1
11:487101:C:T	GTEx/v8	Skin_Not_Sun_Exposed_Suprapubic	ENSG00000185101	T	0.000117025	0.139233	1.30692e-10	C	-	11	487101	ANO9	1
11:487101:C:T	GTEx/v8	Skin_Not_Sun_Exposed_Suprapubic	ENSG00000254739	T	9.21211e-12	0.57851	6.48315e-10	C	-	11	487101	RP13-46H24.1	1
11:487136:A:G	GTEx/v8	Skin_Not_Sun_Exposed_Suprapubic	ENSG00000161328	A	3.78295e-21	0.495117	1.55113e-21	G	-	11	487136	LRRC56	1
11:487136:A:G	GTEx/v8	Skin_Not_Sun_Exposed_Suprapubic	ENSG00000185101	A	9.19811e-05	0.143355	1.30692e-10	G	-	11	487136	ANO9	1
11:487136:A:G	GTEx/v8	Skin_Not_Sun_Exposed_Suprapubic	ENSG00000254739	A	1.08759e-09	0.5274	6.48315e-10	G	-	11	487136	RP13-46H24.1	1
11:487201:C:T	GTEx/v8	Skin_Not_Sun_Exposed_Suprapubic	ENSG00000161328	C	1.37794e-26	0.544523	1.55113e-21	T	-	11	487201	LRRC56	1
11:487201:C:T	GTEx/v8	Skin_Not_Sun_Exposed_Suprapubic	ENSG00000185101	C	0.000117025	0.139233	1.30692e-10	T	-	11	487201	ANO9	1
11:487201:C:T	GTEx/v8	Skin_Not_Sun_Exposed_Suprapubic	ENSG00000254739	C	9.21211e-12	0.57851	6.48315e-10	T	-	11	487201	RP13-46H24.1	1
11:490035:C:T	GTEx/v8	Skin_Not_Sun_Exposed_Suprapubic	ENSG00000023191	T	2.46267e-05	-0.14128	8.81812e-24	C	+	11	490035	RNH1	1
11:490035:C:T	GTEx/v8	Skin_Not_Sun_Exposed_Suprapubic	ENSG00000161328	T	1.66318e-20	0.529541	1.55113e-21	C	-	11	490035	LRRC56	1
11:490035:C:T	GTEx/v8	Skin_Not_Sun_Exposed_Suprapubic	ENSG00000254739	T	2.92255e-10	0.59126	6.48315e-10	C	-	11	490035	RP13-46H24.1	1
11:491334:A:C	GTEx/v8	Skin_Not_Sun_Exposed_Suprapubic	ENSG00000161328	C	1.95207e-26	0.545802	1.55113e-21	A	-	11	491334	LRRC56	1
11:491334:A:C	GTEx/v8	Skin_Not_Sun_Exposed_Suprapubic	ENSG00000185101	C	0.00015474	0.13747	1.30692e-10	A	-	11	491334	ANO9	1
11:491334:A:C	GTEx/v8	Skin_Not_Sun_Exposed_Suprapubic	ENSG00000254739	C	8.19367e-12	0.58278	6.48315e-10	A	-	11	491334	RP13-46H24.1	1
11:494662:A:G	GTEx/v8	Skin_Not_Sun_Exposed_Suprapubic	ENSG00000161328	A	1.29727e-26	0.547526	1.55113e-21	G	-	11	494662	LRRC56	1
11:494662:A:G	GTEx/v8	Skin_Not_Sun_Exposed_Suprapubic	ENSG00000185101	A	0.000162556	0.137034	1.30692e-10	G	-	11	494662	ANO9	1
11:494662:A:G	GTEx/v8	Skin_Not_Sun_Exposed_Suprapubic	ENSG00000254739	A	7.4947e-12	0.583826	6.48315e-10	G	-	11	494662	RP13-46H24.1	1
11:495699:A:C	GTEx/v8	Skin_Not_Sun_Exposed_Suprapubic	ENSG00000161328	C	1.29727e-26	0.547526	1.55113e-21	A	-	11	495699	LRRC56	1
11:495699:A:C	GTEx/v8	Skin_Not_Sun_Exposed_Suprapubic	ENSG00000185101	C	0.000162556	0.137034	1.30692e-10	A	-	11	495699	ANO9	1
11:495699:A:C	GTEx/v8	Skin_Not_Sun_Exposed_Suprapubic	ENSG00000254739	C	7.4947e-12	0.583826	6.48315e-10	A	-	11	495699	RP13-46H24.1	1
11:495892:C:G	GTEx/v8	Skin_Not_Sun_Exposed_Suprapubic	ENSG00000161328	G	1.29727e-26	0.547526	1.55113e-21	C	-	11	495892	LRRC56	1
11:495892:C:G	GTEx/v8	Skin_Not_Sun_Exposed_Suprapubic	ENSG00000185101	G	0.000162556	0.137034	1.30692e-10	C	-	11	495892	ANO9	1
11:495892:C:G	GTEx/v8	Skin_Not_Sun_Exposed_Suprapubic	ENSG00000254739	G	7.4947e-12	0.583826	6.48315e-10	C	-	11	495892	RP13-46H24.1	1
11:496193:G:T	GTEx/v8	Skin_Not_Sun_Exposed_Suprapubic	ENSG00000161328	G	9.14941e-27	0.54893	1.55113e-21	T	-	11	496193	LRRC56	1
11:496193:G:T	GTEx/v8	Skin_Not_Sun_Exposed_Suprapubic	ENSG00000185101	G	0.000143894	0.138105	1.30692e-10	T	-	11	496193	ANO9	1
11:496193:G:T	GTEx/v8	Skin_Not_Sun_Exposed_Suprapubic	ENSG00000254739	G	5.0823e-12	0.588244	6.48315e-10	T	-	11	496193	RP13-46H24.1	1
11:501468:A:G	GTEx/v8	Skin_Not_Sun_Exposed_Suprapubic	ENSG00000161328	A	1.29727e-26	0.547526	1.55113e-21	G	-	11	501468	LRRC56	1
11:501468:A:G	GTEx/v8	Skin_Not_Sun_Exposed_Suprapubic	ENSG00000185101	A	0.000162556	0.137034	1.30692e-10	G	-	11	501468	ANO9	1
11:501468:A:G	GTEx/v8	Skin_Not_Sun_Exposed_Suprapubic	ENSG00000254739	A	7.4947e-12	0.583826	6.48315e-10	G	-	11	501468	RP13-46H24.1	1
11:502371:A:G	GTEx/v8	Skin_Not_Sun_Exposed_Suprapubic	ENSG00000161328	A	2.94968e-27	0.551165	1.55113e-21	G	-	11	502371	LRRC56	1
11:502371:A:G	GTEx/v8	Skin_Not_Sun_Exposed_Suprapubic	ENSG00000254739	A	1.61904e-11	0.57224	6.48315e-10	G	-	11	502371	RP13-46H24.1	1
11:503385:C:G	GTEx/v8	Skin_Not_Sun_Exposed_Suprapubic	ENSG00000161328	G	1.29727e-26	0.547526	1.55113e-21	C	-	11	503385	LRRC56	1
11:503385:C:G	GTEx/v8	Skin_Not_Sun_Exposed_Suprapubic	ENSG00000185101	G	0.000162556	0.137034	1.30692e-10	C	-	11	503385	ANO9	1
11:503385:C:G	GTEx/v8	Skin_Not_Sun_Exposed_Suprapubic	ENSG00000254739	G	7.4947e-12	0.583826	6.48315e-10	C	-	11	503385	RP13-46H24.1	1
11:503710:C:T	GTEx/v8	Skin_Not_Sun_Exposed_Suprapubic	ENSG00000161328	T	1.29727e-26	0.547526	1.55113e-21	C	-	11	503710	LRRC56	1
11:503710:C:T	GTEx/v8	Skin_Not_Sun_Exposed_Suprapubic	ENSG00000185101	T	0.000162556	0.137034	1.30692e-10	C	-	11	503710	ANO9	1
11:503710:C:T	GTEx/v8	Skin_Not_Sun_Exposed_Suprapubic	ENSG00000254739	T	7.4947e-12	0.583826	6.48315e-10	C	-	11	503710	RP13-46H24.1	1
11:504411:C:G	GTEx/v8	Skin_Not_Sun_Exposed_Suprapubic	ENSG00000161328	G	1.29727e-26	0.547526	1.55113e-21	C	-	11	504411	LRRC56	1
11:504411:C:G	GTEx/v8	Skin_Not_Sun_Exposed_Suprapubic	ENSG00000185101	G	0.000162556	0.137034	1.30692e-10	C	-	11	504411	ANO9	1
11:504411:C:G	GTEx/v8	Skin_Not_Sun_Exposed_Suprapubic	ENSG00000254739	G	7.4947e-12	0.583826	6.48315e-10	C	-	11	504411	RP13-46H24.1	1
11:506229:C:T	GTEx/v8	Skin_Not_Sun_Exposed_Suprapubic	ENSG00000161328	T	1.29727e-26	0.547526	1.55113e-21	C	-	11	506229	LRRC56	1
11:506229:C:T	GTEx/v8	Skin_Not_Sun_Exposed_Suprapubic	ENSG00000185101	T	0.000162556	0.137034	1.30692e-10	C	-	11	506229	ANO9	1
11:506229:C:T	GTEx/v8	Skin_Not_Sun_Exposed_Suprapubic	ENSG00000254739	T	7.4947e-12	0.583826	6.48315e-10	C	-	11	506229	RP13-46H24.1	1
11:506442:G:T	GTEx/v8	Skin_Not_Sun_Exposed_Suprapubic	ENSG00000161328	T	1.29727e-26	0.547526	1.55113e-21	G	-	11	506442	LRRC56	1
11:506442:G:T	GTEx/v8	Skin_Not_Sun_Exposed_Suprapubic	ENSG00000185101	T	0.000162556	0.137034	1.30692e-10	G	-	11	506442	ANO9	1
11:506442:G:T	GTEx/v8	Skin_Not_Sun_Exposed_Suprapubic	ENSG00000254739	T	7.4947e-12	0.583826	6.48315e-10	G	-	11	506442	RP13-46H24.1	1
11:506596:C:T	GTEx/v8	Skin_Not_Sun_Exposed_Suprapubic	ENSG00000161328	T	1.29727e-26	0.547526	1.55113e-21	C	-	11	506596	LRRC56	1
11:506596:C:T	GTEx/v8	Skin_Not_Sun_Exposed_Suprapubic	ENSG00000185101	T	0.000162556	0.137034	1.30692e-10	C	-	11	506596	ANO9	1
11:506596:C:T	GTEx/v8	Skin_Not_Sun_Exposed_Suprapubic	ENSG00000254739	T	7.4947e-12	0.583826	6.48315e-10	C	-	11	506596	RP13-46H24.1	1
12:104331157:C:T	GTEx/v8	Skin_Not_Sun_Exposed_Suprapubic	ENSG00000139372	T	3.95772e-08	0.219506	5.47582e-09	C	-	12	104331157	TDG	1
12:104333828:C:T	GTEx/v8	Skin_Not_Sun_Exposed_Suprapubic	ENSG00000139372	T	3.95772e-08	0.219506	5.47582e-09	C	-	12	104333828	TDG	1
12:104334303:C:T	GTEx/v8	Skin_Not_Sun_Exposed_Suprapubic	ENSG00000139372	C	3.95772e-08	0.219506	5.47582e-09	T	-	12	104334303	TDG	1
12:104337667:A:G	GTEx/v8	Skin_Not_Sun_Exposed_Suprapubic	ENSG00000139372	A	3.95772e-08	0.219506	5.47582e-09	G	-	12	104337667	TDG	1
14:74480794:C:G	GTEx/v8	Skin_Not_Sun_Exposed_Suprapubic	ENSG00000119636	C	0.000216971	-0.201444	5.20536e-05	C	-	14	74480794	CCDC176	1
14:74480794:C:G	GTEx/v8	Skin_Not_Sun_Exposed_Suprapubic	ENSG00000119711	C	7.36884e-05	0.138861	0.00697789	C	+	14	74480794	ALDH6A1	1
14:74480794:C:G	GTEx/v8	Skin_Not_Sun_Exposed_Suprapubic	ENSG00000140043	C	1.22959e-18	-0.618899	1.36146e-46	C	-	14	74480794	PTGR2	1
14:74480794:C:G	GTEx/v8	Skin_Not_Sun_Exposed_Suprapubic	ENSG00000156050	C	5.99552e-07	-0.252955	0.000145221	C	-	14	74480794	FAM161B	1
14:74480794:C:G	GTEx/v8	Skin_Not_Sun_Exposed_Suprapubic	ENSG00000187097	C	9.08157e-10	-0.286788	7.12075e-09	C	-	14	74480794	ENTPD5	1
14:74480794:C:G	GTEx/v8	Skin_Not_Sun_Exposed_Suprapubic	ENSG00000259065	C	3.74213e-53	1.16991	4.46971e-83	C	+	14	74480794	RP5-1021I20.1	1
14:74485133:C:T	GTEx/v8	Skin_Not_Sun_Exposed_Suprapubic	ENSG00000119636	T	0.000216971	-0.201444	5.20536e-05	T	-	14	74485133	CCDC176	1
14:74485133:C:T	GTEx/v8	Skin_Not_Sun_Exposed_Suprapubic	ENSG00000119711	T	7.36884e-05	0.138861	0.00697789	T	+	14	74485133	ALDH6A1	1
14:74485133:C:T	GTEx/v8	Skin_Not_Sun_Exposed_Suprapubic	ENSG00000140043	T	1.22959e-18	-0.618899	1.36146e-46	T	-	14	74485133	PTGR2	1
14:74485133:C:T	GTEx/v8	Skin_Not_Sun_Exposed_Suprapubic	ENSG00000156050	T	5.99552e-07	-0.252955	0.000145221	T	-	14	74485133	FAM161B	1
14:74485133:C:T	GTEx/v8	Skin_Not_Sun_Exposed_Suprapubic	ENSG00000187097	T	9.08157e-10	-0.286788	7.12075e-09	T	-	14	74485133	ENTPD5	1
14:74485133:C:T	GTEx/v8	Skin_Not_Sun_Exposed_Suprapubic	ENSG00000259065	T	3.74213e-53	1.16991	4.46971e-83	T	+	14	74485133	RP5-1021I20.1	1
20:10634675:C:T	GTEx/v8	Skin_Not_Sun_Exposed_Suprapubic	ENSG00000270777	T	4.97118e-05	0.412146	0.00259963	C	-	20	10634675	RP11-103J8.2	1
20:10637337:G:T	GTEx/v8	Skin_Not_Sun_Exposed_Suprapubic	ENSG00000270777	G	0.000101779	0.396014	0.00259963	T	-	20	10637337	RP11-103J8.2	1
20:10640042:C:T	GTEx/v8	Skin_Not_Sun_Exposed_Suprapubic	ENSG00000270777	C	4.90639e-05	0.420228	0.00259963	T	-	20	10640042	RP11-103J8.2	1
20:10645899:A:G	GTEx/v8	Skin_Not_Sun_Exposed_Suprapubic	ENSG00000270777	G	1.78181e-06	0.456901	0.00259963	A	-	20	10645899	RP11-103J8.2	1
20:10646318:C:T	GTEx/v8	Skin_Not_Sun_Exposed_Suprapubic	ENSG00000270777	T	1.31064e-06	0.461491	0.00259963	C	-	20	10646318	RP11-103J8.2	1
20:10646843:C:T	GTEx/v8	Skin_Not_Sun_Exposed_Suprapubic	ENSG00000270777	C	2.7622e-06	0.446081	0.00259963	T	-	20	10646843	RP11-103J8.2	1
2:68385097:A:G	GTEx/v8	Skin_Sun_Exposed_Lower_leg	ENSG00000243667	G	4.50809e-25	-0.289381	1.06128e-21	G	-	2	68385097	WDR92	1
2:68393144:A:T	GTEx/v8	Skin_Sun_Exposed_Lower_leg	ENSG00000243667	A	8.3127e-21	-0.265929	1.06128e-21	A	-	2	68393144	WDR92	1
2:68394184:C:T	GTEx/v8	Skin_Sun_Exposed_Lower_leg	ENSG00000243667	T	2.26138e-21	-0.269431	1.06128e-21	T	-	2	68394184	WDR92	1
2:68395631:A:G	GTEx/v8	Skin_Sun_Exposed_Lower_leg	ENSG00000243667	A	8.3127e-21	-0.265929	1.06128e-21	A	-	2	68395631	WDR92	1
2:68398919:C:G	GTEx/v8	Skin_Sun_Exposed_Lower_leg	ENSG00000243667	C	3.6678e-21	-0.268147	1.06128e-21	C	-	2	68398919	WDR92	1
2:68399190:C:T	GTEx/v8	Skin_Sun_Exposed_Lower_leg	ENSG00000243667	T	2.08348e-21	-0.270844	1.06128e-21	T	-	2	68399190	WDR92	1
2:68402012:G:T	GTEx/v8	Skin_Sun_Exposed_Lower_leg	ENSG00000243667	T	3.94673e-21	-0.267922	1.06128e-21	T	-	2	68402012	WDR92	1
2:68402830:C:G	GTEx/v8	Skin_Sun_Exposed_Lower_leg	ENSG00000243667	C	3.6678e-21	-0.268147	1.06128e-21	C	-	2	68402830	WDR92	1
2:68410372:A:C	GTEx/v8	Skin_Sun_Exposed_Lower_leg	ENSG00000243667	A	3.94673e-21	-0.267922	1.06128e-21	A	-	2	68410372	WDR92	1
2:68410660:G:T	GTEx/v8	Skin_Sun_Exposed_Lower_leg	ENSG00000243667	G	3.94673e-21	-0.267922	1.06128e-21	G	-	2	68410660	WDR92	1
2:68411414:A:G	GTEx/v8	Skin_Sun_Exposed_Lower_leg	ENSG00000243667	A	3.6678e-21	-0.268147	1.06128e-21	A	-	2	68411414	WDR92	1
2:68418868:A:T	GTEx/v8	Skin_Sun_Exposed_Lower_leg	ENSG00000243667	T	2.06247e-20	-0.263244	1.06128e-21	T	-	2	68418868	WDR92	1
2:68419487:A:G	GTEx/v8	Skin_Sun_Exposed_Lower_leg	ENSG00000243667	A	2.06247e-20	-0.263244	1.06128e-21	A	-	2	68419487	WDR92	1
2:68420070:G:T	GTEx/v8	Skin_Sun_Exposed_Lower_leg	ENSG00000243667	T	2.06247e-20	-0.263244	1.06128e-21	T	-	2	68420070	WDR92	1
2:68421049:A:G	GTEx/v8	Skin_Sun_Exposed_Lower_leg	ENSG00000243667	A	3.6678e-21	-0.268147	1.06128e-21	A	-	2	68421049	WDR92	1
2:68422771:A:G	GTEx/v8	Skin_Sun_Exposed_Lower_leg	ENSG00000243667	A	3.6678e-21	-0.268147	1.06128e-21	A	-	2	68422771	WDR92	1
2:68423530:A:G	GTEx/v8	Skin_Sun_Exposed_Lower_leg	ENSG00000243667	A	3.6678e-21	-0.268147	1.06128e-21	A	-	2	68423530	WDR92	1
2:68430925:C:T	GTEx/v8	Skin_Sun_Exposed_Lower_leg	ENSG00000243667	T	2.06247e-20	-0.263244	1.06128e-21	T	-	2	68430925	WDR92	1
2:68431259:A:G	GTEx/v8	Skin_Sun_Exposed_Lower_leg	ENSG00000243667	A	2.06247e-20	-0.263244	1.06128e-21	A	-	2	68431259	WDR92	1
2:68433831:A:G	GTEx/v8	Skin_Sun_Exposed_Lower_leg	ENSG00000243667	A	2.06247e-20	-0.263244	1.06128e-21	A	-	2	68433831	WDR92	1
2:68435431:C:G	GTEx/v8	Skin_Sun_Exposed_Lower_leg	ENSG00000243667	G	2.06247e-20	-0.263244	1.06128e-21	G	-	2	68435431	WDR92	1
2:68438614:C:T	GTEx/v8	Skin_Sun_Exposed_Lower_leg	ENSG00000243667	T	2.06247e-20	-0.263244	1.06128e-21	T	-	2	68438614	WDR92	1
2:68439960:C:T	GTEx/v8	Skin_Sun_Exposed_Lower_leg	ENSG00000243667	T	2.06247e-20	-0.263244	1.06128e-21	T	-	2	68439960	WDR92	1
2:68443651:A:G	GTEx/v8	Skin_Sun_Exposed_Lower_leg	ENSG00000243667	G	3.6678e-21	-0.268147	1.06128e-21	G	-	2	68443651	WDR92	1
2:68443835:A:T	GTEx/v8	Skin_Sun_Exposed_Lower_leg	ENSG00000243667	T	3.6678e-21	-0.268147	1.06128e-21	T	-	2	68443835	WDR92	1
2:68446936:C:T	GTEx/v8	Skin_Sun_Exposed_Lower_leg	ENSG00000243667	T	1.9529e-21	-0.27102	1.06128e-21	T	-	2	68446936	WDR92	1
2:68457573:C:T	GTEx/v8	Skin_Sun_Exposed_Lower_leg	ENSG00000243667	T	1.96092e-22	-0.278216	1.06128e-21	T	-	2	68457573	WDR92	1
2:68457854:A:G	GTEx/v8	Skin_Sun_Exposed_Lower_leg	ENSG00000243667	G	3.15083e-22	-0.276695	1.06128e-21	G	-	2	68457854	WDR92	1
2:68463612:A:G	GTEx/v8	Skin_Sun_Exposed_Lower_leg	ENSG00000243667	A	5.32155e-22	-0.27437	1.06128e-21	A	-	2	68463612	WDR92	1
2:68467910:A:C	GTEx/v8	Skin_Sun_Exposed_Lower_leg	ENSG00000243667	C	3.84248e-22	-0.277513	1.06128e-21	C	-	2	68467910	WDR92	1
2:68475595:A:C	GTEx/v8	Skin_Sun_Exposed_Lower_leg	ENSG00000243667	A	1.96092e-22	-0.278216	1.06128e-21	A	-	2	68475595	WDR92	1
2:68477248:C:T	GTEx/v8	Skin_Sun_Exposed_Lower_leg	ENSG00000243667	C	1.75225e-22	-0.280155	1.06128e-21	C	-	2	68477248	WDR92	1
2:68478919:A:G	GTEx/v8	Skin_Sun_Exposed_Lower_leg	ENSG00000243667	G	7.07563e-22	-0.273082	1.06128e-21	G	-	2	68478919	WDR92	1
2:179603225:A:G	GTEx/v8	Skin_Sun_Exposed_Lower_leg	ENSG00000223960	A	1.58377e-05	0.327043	6.51026e-11	A	+	2	179603225	AC009948.5	1
2:179604160:G:T	GTEx/v8	Skin_Sun_Exposed_Lower_leg	ENSG00000223960	G	1.58377e-05	0.327043	6.51026e-11	G	+	2	179604160	AC009948.5	1
2:179604366:G:T	GTEx/v8	Skin_Sun_Exposed_Lower_leg	ENSG00000223960	G	1.58377e-05	0.327043	6.51026e-11	G	+	2	179604366	AC009948.5	1
2:179604742:A:G	GTEx/v8	Skin_Sun_Exposed_Lower_leg	ENSG00000223960	A	1.79105e-05	0.322173	6.51026e-11	A	+	2	179604742	AC009948.5	1
2:179605705:A:G	GTEx/v8	Skin_Sun_Exposed_Lower_leg	ENSG00000223960	G	1.05302e-05	0.334133	6.51026e-11	G	+	2	179605705	AC009948.5	1
2:179607487:C:T	GTEx/v8	Skin_Sun_Exposed_Lower_leg	ENSG00000223960	C	1.58377e-05	0.327043	6.51026e-11	C	+	2	179607487	AC009948.5	1
2:179609005:A:G	GTEx/v8	Skin_Sun_Exposed_Lower_leg	ENSG00000223960	A	2.35132e-05	0.317086	6.51026e-11	A	+	2	179609005	AC009948.5	1
2:179609978:A:C	GTEx/v8	Skin_Sun_Exposed_Lower_leg	ENSG00000223960	C	2.35132e-05	0.317086	6.51026e-11	C	+	2	179609978	AC009948.5	1
2:179610009:G:T	GTEx/v8	Skin_Sun_Exposed_Lower_leg	ENSG00000223960	G	2.35132e-05	0.317086	6.51026e-11	G	+	2	179610009	AC009948.5	1
2:179617370:C:T	GTEx/v8	Skin_Sun_Exposed_Lower_leg	ENSG00000223960	C	7.68158e-05	0.296253	6.51026e-11	C	+	2	179617370	AC009948.5	1
2:179622805:A:G	GTEx/v8	Skin_Sun_Exposed_Lower_leg	ENSG00000223960	G	7.68158e-05	0.296253	6.51026e-11	G	+	2	179622805	AC009948.5	1
2:179637861:C:G	GTEx/v8	Skin_Sun_Exposed_Lower_leg	ENSG00000223960	G	7.57239e-05	0.298733	6.51026e-11	G	+	2	179637861	AC009948.5	1
2:179641975:C:T	GTEx/v8	Skin_Sun_Exposed_Lower_leg	ENSG00000223960	T	0.000240387	0.279825	6.51026e-11	T	+	2	179641975	AC009948.5	1
2:179644160:C:T	GTEx/v8	Skin_Sun_Exposed_Lower_leg	ENSG00000223960	C	0.000240387	0.279825	6.51026e-11	C	+	2	179644160	AC009948.5	1
2:179645285:C:G	GTEx/v8	Skin_Sun_Exposed_Lower_leg	ENSG00000223960	G	7.57239e-05	0.298733	6.51026e-11	G	+	2	179645285	AC009948.5	1
2:179645731:A:C	GTEx/v8	Skin_Sun_Exposed_Lower_leg	ENSG00000223960	A	7.57239e-05	0.298733	6.51026e-11	A	+	2	179645731	AC009948.5	1
2:179647546:A:G	GTEx/v8	Skin_Sun_Exposed_Lower_leg	ENSG00000223960	G	0.000130509	0.28005	6.51026e-11	G	+	2	179647546	AC009948.5	1
2:179660954:A:T	GTEx/v8	Skin_Sun_Exposed_Lower_leg	ENSG00000223960	T	0.000164286	0.287946	6.51026e-11	T	+	2	179660954	AC009948.5	1
2:179666246:A:T	GTEx/v8	Skin_Sun_Exposed_Lower_leg	ENSG00000223960	A	0.000164286	0.287946	6.51026e-11	A	+	2	179666246	AC009948.5	1
2:179666425:A:G	GTEx/v8	Skin_Sun_Exposed_Lower_leg	ENSG00000223960	A	0.000164286	0.287946	6.51026e-11	A	+	2	179666425	AC009948.5	1
2:179672462:A:G	GTEx/v8	Skin_Sun_Exposed_Lower_leg	ENSG00000223960	G	0.000164286	0.287946	6.51026e-11	G	+	2	179672462	AC009948.5	1
2:179674471:G:T	GTEx/v8	Skin_Sun_Exposed_Lower_leg	ENSG00000223960	G	0.000164286	0.287946	6.51026e-11	G	+	2	179674471	AC009948.5	1
2:179676118:G:T	GTEx/v8	Skin_Sun_Exposed_Lower_leg	ENSG00000223960	T	0.000164286	0.287946	6.51026e-11	T	+	2	179676118	AC009948.5	1
2:179678889:A:G	GTEx/v8	Skin_Sun_Exposed_Lower_leg	ENSG00000223960	G	0.000164286	0.287946	6.51026e-11	G	+	2	179678889	AC009948.5	1
2:179679810:C:T	GTEx/v8	Skin_Sun_Exposed_Lower_leg	ENSG00000223960	T	0.000164286	0.287946	6.51026e-11	T	+	2	179679810	AC009948.5	1
2:179684957:A:G	GTEx/v8	Skin_Sun_Exposed_Lower_leg	ENSG00000223960	A	0.000164286	0.287946	6.51026e-11	A	+	2	179684957	AC009948.5	1
2:179688530:G:T	GTEx/v8	Skin_Sun_Exposed_Lower_leg	ENSG00000223960	T	0.000164286	0.287946	6.51026e-11	T	+	2	179688530	AC009948.5	1
2:179716710:A:C	GTEx/v8	Skin_Sun_Exposed_Lower_leg	ENSG00000223960	A	5.51839e-05	0.228048	6.51026e-11	A	+	2	179716710	AC009948.5	1
2:179721032:C:T	GTEx/v8	Skin_Sun_Exposed_Lower_leg	ENSG00000223960	T	0.000142878	0.211039	6.51026e-11	T	+	2	179721032	AC009948.5	1
2:179728006:C:T	GTEx/v8	Skin_Sun_Exposed_Lower_leg	ENSG00000223960	T	0.000174481	0.203797	6.51026e-11	T	+	2	179728006	AC009948.5	1
2:179728644:C:T	GTEx/v8	Skin_Sun_Exposed_Lower_leg	ENSG00000223960	C	9.68783e-05	0.215638	6.51026e-11	C	+	2	179728644	AC009948.5	1
2:179730852:A:G	GTEx/v8	Skin_Sun_Exposed_Lower_leg	ENSG00000223960	G	0.000174481	0.203797	6.51026e-11	G	+	2	179730852	AC009948.5	1
2:179733011:A:T	GTEx/v8	Skin_Sun_Exposed_Lower_leg	ENSG00000223960	T	0.000174481	0.203797	6.51026e-11	T	+	2	179733011	AC009948.5	1
2:179733567:C:T	GTEx/v8	Skin_Sun_Exposed_Lower_leg	ENSG00000223960	C	0.000174481	0.203797	6.51026e-11	C	+	2	179733567	AC009948.5	1
2:179743525:A:G	GTEx/v8	Skin_Sun_Exposed_Lower_leg	ENSG00000223960	G	3.47808e-05	0.232149	6.51026e-11	G	+	2	179743525	AC009948.5	1
2:179743944:C:T	GTEx/v8	Skin_Sun_Exposed_Lower_leg	ENSG00000223960	C	6.7697e-05	0.219087	6.51026e-11	C	+	2	179743944	AC009948.5	1
2:179745126:A:C	GTEx/v8	Skin_Sun_Exposed_Lower_leg	ENSG00000223960	C	2.76248e-05	0.231016	6.51026e-11	C	+	2	179745126	AC009948.5	1
2:179745150:C:T	GTEx/v8	Skin_Sun_Exposed_Lower_leg	ENSG00000223960	C	2.76248e-05	0.231016	6.51026e-11	C	+	2	179745150	AC009948.5	1
2:179749054:A:G	GTEx/v8	Skin_Sun_Exposed_Lower_leg	ENSG00000223960	G	1.34189e-05	0.244667	6.51026e-11	G	+	2	179749054	AC009948.5	1
2:179750406:G:T	GTEx/v8	Skin_Sun_Exposed_Lower_leg	ENSG00000223960	G	2.76248e-05	0.231016	6.51026e-11	G	+	2	179750406	AC009948.5	1
2:179754103:C:T	GTEx/v8	Skin_Sun_Exposed_Lower_leg	ENSG00000223960	T	1.34189e-05	0.244667	6.51026e-11	T	+	2	179754103	AC009948.5	1
2:238877170:C:G	GTEx/v8	Skin_Sun_Exposed_Lower_leg	ENSG00000144488	G	3.05899e-19	-0.465193	2.24351e-79	C	+	2	238877170	ESPNL	1
2:238877170:C:G	GTEx/v8	Skin_Sun_Exposed_Lower_leg	ENSG00000184182	G	7.58703e-21	0.221899	1.19439e-16	C	-	2	238877170	UBE2F	1
2:238877409:A:C	GTEx/v8	Skin_Sun_Exposed_Lower_leg	ENSG00000144488	C	3.05899e-19	-0.465193	2.24351e-79	A	+	2	238877409	ESPNL	1
2:238877409:A:C	GTEx/v8	Skin_Sun_Exposed_Lower_leg	ENSG00000184182	C	7.58703e-21	0.221899	1.19439e-16	A	-	2	238877409	UBE2F	1
2:238893362:C:T	GTEx/v8	Skin_Sun_Exposed_Lower_leg	ENSG00000144488	C	6.20991e-19	-0.461808	2.24351e-79	T	+	2	238893362	ESPNL	1
2:238893362:C:T	GTEx/v8	Skin_Sun_Exposed_Lower_leg	ENSG00000184182	C	1.48612e-20	0.220527	1.19439e-16	T	-	2	238893362	UBE2F	1
2:238895507:A:G	GTEx/v8	Skin_Sun_Exposed_Lower_leg	ENSG00000144488	A	3.41087e-19	-0.466173	2.24351e-79	G	+	2	238895507	ESPNL	1
2:238895507:A:G	GTEx/v8	Skin_Sun_Exposed_Lower_leg	ENSG00000184182	A	1.70174e-20	0.220766	1.19439e-16	G	-	2	238895507	UBE2F	1
2:238907642:A:C	GTEx/v8	Skin_Sun_Exposed_Lower_leg	ENSG00000144488	C	6.20991e-19	-0.461808	2.24351e-79	A	+	2	238907642	ESPNL	1
2:238907642:A:C	GTEx/v8	Skin_Sun_Exposed_Lower_leg	ENSG00000184182	C	1.48612e-20	0.220527	1.19439e-16	A	-	2	238907642	UBE2F	1
2:238909269:A:G	GTEx/v8	Skin_Sun_Exposed_Lower_leg	ENSG00000144488	G	6.20991e-19	-0.461808	2.24351e-79	A	+	2	238909269	ESPNL	1
2:238909269:A:G	GTEx/v8	Skin_Sun_Exposed_Lower_leg	ENSG00000184182	G	1.48612e-20	0.220527	1.19439e-16	A	-	2	238909269	UBE2F	1
2:238910663:C:T	GTEx/v8	Skin_Sun_Exposed_Lower_leg	ENSG00000144488	C	3.33856e-19	-0.466665	2.24351e-79	T	+	2	238910663	ESPNL	1
2:238910663:C:T	GTEx/v8	Skin_Sun_Exposed_Lower_leg	ENSG00000184182	C	4.44412e-20	0.218685	1.19439e-16	T	-	2	238910663	UBE2F	1
2:238912120:A:C	GTEx/v8	Skin_Sun_Exposed_Lower_leg	ENSG00000144488	C	6.20991e-19	-0.461808	2.24351e-79	A	+	2	238912120	ESPNL	1
2:238912120:A:C	GTEx/v8	Skin_Sun_Exposed_Lower_leg	ENSG00000184182	C	1.48612e-20	0.220527	1.19439e-16	A	-	2	238912120	UBE2F	1
2:238912478:A:G	GTEx/v8	Skin_Sun_Exposed_Lower_leg	ENSG00000144488	A	6.20991e-19	-0.461808	2.24351e-79	G	+	2	238912478	ESPNL	1
2:238912478:A:G	GTEx/v8	Skin_Sun_Exposed_Lower_leg	ENSG00000184182	A	1.48612e-20	0.220527	1.19439e-16	G	-	2	238912478	UBE2F	1
2:238922585:G:T	GTEx/v8	Skin_Sun_Exposed_Lower_leg	ENSG00000144488	T	7.47106e-19	-0.460088	2.24351e-79	G	+	2	238922585	ESPNL	1
2:238922585:G:T	GTEx/v8	Skin_Sun_Exposed_Lower_leg	ENSG00000184182	T	2.13054e-19	0.213877	1.19439e-16	G	-	2	238922585	UBE2F	1
2:238930632:A:G	GTEx/v8	Skin_Sun_Exposed_Lower_leg	ENSG00000144488	G	6.20991e-19	-0.461808	2.24351e-79	A	+	2	238930632	ESPNL	1
2:238930632:A:G	GTEx/v8	Skin_Sun_Exposed_Lower_leg	ENSG00000184182	G	1.48612e-20	0.220527	1.19439e-16	A	-	2	238930632	UBE2F	1
2:238932389:A:G	GTEx/v8	Skin_Sun_Exposed_Lower_leg	ENSG00000144488	A	3.05899e-19	-0.465193	2.24351e-79	G	+	2	238932389	ESPNL	1
2:238932389:A:G	GTEx/v8	Skin_Sun_Exposed_Lower_leg	ENSG00000184182	A	7.58703e-21	0.221899	1.19439e-16	G	-	2	238932389	UBE2F	1
2:238939370:C:T	GTEx/v8	Skin_Sun_Exposed_Lower_leg	ENSG00000144488	T	1.82096e-23	-0.513974	2.24351e-79	C	+	2	238939370	ESPNL	1
2:238939370:C:T	GTEx/v8	Skin_Sun_Exposed_Lower_leg	ENSG00000184182	T	3.70071e-18	0.207234	1.19439e-16	C	-	2	238939370	UBE2F	1
3:20129611:C:G	GTEx/v8	Skin_Sun_Exposed_Lower_leg	ENSG00000231304	G	1.33674e-06	0.366932	1.64418e-07	C	-	3	20129611	AC107622.1	1
3:20132259:C:G	GTEx/v8	Skin_Sun_Exposed_Lower_leg	ENSG00000231304	G	1.41255e-06	0.368398	1.64418e-07	C	-	3	20132259	AC107622.1	1
3:20136029:C:G	GTEx/v8	Skin_Sun_Exposed_Lower_leg	ENSG00000231304	C	1.41255e-06	0.368398	1.64418e-07	G	-	3	20136029	AC107622.1	1
3:20138732:A:G	GTEx/v8	Skin_Sun_Exposed_Lower_leg	ENSG00000231304	A	1.41255e-06	0.368398	1.64418e-07	G	-	3	20138732	AC107622.1	1
3:20139967:C:G	GTEx/v8	Skin_Sun_Exposed_Lower_leg	ENSG00000231304	C	1.3382e-06	0.368258	1.64418e-07	G	-	3	20139967	AC107622.1	1
3:20141356:C:T	GTEx/v8	Skin_Sun_Exposed_Lower_leg	ENSG00000231304	T	1.3382e-06	0.368258	1.64418e-07	C	-	3	20141356	AC107622.1	1
3:20164642:C:T	GTEx/v8	Skin_Sun_Exposed_Lower_leg	ENSG00000231304	T	1.57349e-06	0.367279	1.64418e-07	C	-	3	20164642	AC107622.1	1
3:20167830:A:G	GTEx/v8	Skin_Sun_Exposed_Lower_leg	ENSG00000231304	G	3.89373e-06	0.353504	1.64418e-07	A	-	3	20167830	AC107622.1	1
3:20168875:C:G	GTEx/v8	Skin_Sun_Exposed_Lower_leg	ENSG00000231304	G	4.42426e-06	0.351893	1.64418e-07	C	-	3	20168875	AC107622.1	1
3:20174369:A:G	GTEx/v8	Skin_Sun_Exposed_Lower_leg	ENSG00000231304	G	4.42426e-06	0.351893	1.64418e-07	A	-	3	20174369	AC107622.1	1
3:153992586:A:G	GTEx/v8	Skin_Sun_Exposed_Lower_leg	ENSG00000174953	G	1.27238e-05	-0.142074	0.000127211	G	-	3	153992586	DHX36	1
3:154009933:C:T	GTEx/v8	Skin_Sun_Exposed_Lower_leg	ENSG00000174953	C	1.27238e-05	-0.142074	0.000127211	C	-	3	154009933	DHX36	1
3:154036196:A:G	GTEx/v8	Skin_Sun_Exposed_Lower_leg	ENSG00000174953	G	1.03731e-05	-0.143713	0.000127211	G	-	3	154036196	DHX36	1
3:154036657:C:T	GTEx/v8	Skin_Sun_Exposed_Lower_leg	ENSG00000174953	T	1.27238e-05	-0.142074	0.000127211	T	-	3	154036657	DHX36	1
3:154040273:A:G	GTEx/v8	Skin_Sun_Exposed_Lower_leg	ENSG00000174953	A	1.27238e-05	-0.142074	0.000127211	A	-	3	154040273	DHX36	1
5:405576:A:G	GTEx/v8	Skin_Sun_Exposed_Lower_leg	ENSG00000066230	A	9.72348e-16	0.354752	7.2225e-58	A	+	5	405576	SLC9A3	1
5:405576:A:G	GTEx/v8	Skin_Sun_Exposed_Lower_leg	ENSG00000221990	A	1.05214e-08	0.214301	8.07789e-36	A	+	5	405576	C5orf55	1
5:405576:A:G	GTEx/v8	Skin_Sun_Exposed_Lower_leg	ENSG00000225138	A	6.27295e-15	0.333462	8.48636e-72	A	+	5	405576	CTD-2228K2.7	1
5:408529:C:T	GTEx/v8	Skin_Sun_Exposed_Lower_leg	ENSG00000066230	T	3.47133e-16	0.360504	7.2225e-58	T	+	5	408529	SLC9A3	1
5:408529:C:T	GTEx/v8	Skin_Sun_Exposed_Lower_leg	ENSG00000221990	T	3.30931e-09	0.221649	8.07789e-36	T	+	5	408529	C5orf55	1
5:408529:C:T	GTEx/v8	Skin_Sun_Exposed_Lower_leg	ENSG00000225138	T	2.70353e-15	0.338231	8.48636e-72	T	+	5	408529	CTD-2228K2.7	1
5:410943:A:G	GTEx/v8	Skin_Sun_Exposed_Lower_leg	ENSG00000066230	G	5.69207e-16	0.35789	7.2225e-58	G	+	5	410943	SLC9A3	1
5:410943:A:G	GTEx/v8	Skin_Sun_Exposed_Lower_leg	ENSG00000221990	G	1.97993e-09	0.224614	8.07789e-36	G	+	5	410943	C5orf55	1
5:410943:A:G	GTEx/v8	Skin_Sun_Exposed_Lower_leg	ENSG00000225138	G	2.79412e-15	0.33795	8.48636e-72	G	+	5	410943	CTD-2228K2.7	1
5:411361:A:G	GTEx/v8	Skin_Sun_Exposed_Lower_leg	ENSG00000066230	A	3.51495e-16	0.35922	7.2225e-58	A	+	5	411361	SLC9A3	1
5:411361:A:G	GTEx/v8	Skin_Sun_Exposed_Lower_leg	ENSG00000221990	A	4.46891e-09	0.219104	8.07789e-36	A	+	5	411361	C5orf55	1
5:411361:A:G	GTEx/v8	Skin_Sun_Exposed_Lower_leg	ENSG00000225138	A	1.83081e-15	0.339031	8.48636e-72	A	+	5	411361	CTD-2228K2.7	1
5:412112:C:T	GTEx/v8	Skin_Sun_Exposed_Lower_leg	ENSG00000066230	T	1.99127e-16	0.360615	7.2225e-58	T	+	5	412112	SLC9A3	1
5:412112:C:T	GTEx/v8	Skin_Sun_Exposed_Lower_leg	ENSG00000221990	T	2.76296e-09	0.221089	8.07789e-36	T	+	5	412112	C5orf55	1
5:412112:C:T	GTEx/v8	Skin_Sun_Exposed_Lower_leg	ENSG00000225138	T	1.45627e-15	0.338821	8.48636e-72	T	+	5	412112	CTD-2228K2.7	1
5:413591:A:G	GTEx/v8	Skin_Sun_Exposed_Lower_leg	ENSG00000066230	A	9.30524e-16	0.351211	7.2225e-58	A	+	5	413591	SLC9A3	1
5:413591:A:G	GTEx/v8	Skin_Sun_Exposed_Lower_leg	ENSG00000188818	A	0.000129026	-0.234822	1.22535e-30	A	-	5	413591	ZDHHC11	1
5:413591:A:G	GTEx/v8	Skin_Sun_Exposed_Lower_leg	ENSG00000221990	A	2.74782e-09	0.220058	8.07789e-36	A	+	5	413591	C5orf55	1
5:413591:A:G	GTEx/v8	Skin_Sun_Exposed_Lower_leg	ENSG00000225138	A	1.12892e-14	0.326947	8.48636e-72	A	+	5	413591	CTD-2228K2.7	1
5:416118:A:G	GTEx/v8	Skin_Sun_Exposed_Lower_leg	ENSG00000066230	A	3.10873e-18	0.383945	7.2225e-58	A	+	5	416118	SLC9A3	1
5:416118:A:G	GTEx/v8	Skin_Sun_Exposed_Lower_leg	ENSG00000188818	A	6.54501e-07	-0.307968	1.22535e-30	A	-	5	416118	ZDHHC11	1
5:416118:A:G	GTEx/v8	Skin_Sun_Exposed_Lower_leg	ENSG00000221990	A	2.43781e-13	0.272503	8.07789e-36	A	+	5	416118	C5orf55	1
5:416118:A:G	GTEx/v8	Skin_Sun_Exposed_Lower_leg	ENSG00000225138	A	2.36819e-16	0.350838	8.48636e-72	A	+	5	416118	CTD-2228K2.7	1
5:416672:A:G	GTEx/v8	Skin_Sun_Exposed_Lower_leg	ENSG00000066230	A	8.34655e-19	0.389797	7.2225e-58	A	+	5	416672	SLC9A3	1
5:416672:A:G	GTEx/v8	Skin_Sun_Exposed_Lower_leg	ENSG00000188818	A	8.9083e-07	-0.304173	1.22535e-30	A	-	5	416672	ZDHHC11	1
5:416672:A:G	GTEx/v8	Skin_Sun_Exposed_Lower_leg	ENSG00000221990	A	3.95694e-13	0.27005	8.07789e-36	A	+	5	416672	C5orf55	1
5:416672:A:G	GTEx/v8	Skin_Sun_Exposed_Lower_leg	ENSG00000225138	A	1.39398e-16	0.353197	8.48636e-72	A	+	5	416672	CTD-2228K2.7	1
5:418093:A:G	GTEx/v8	Skin_Sun_Exposed_Lower_leg	ENSG00000066230	G	1.7817e-08	-0.344348	7.2225e-58	G	-	5	418093	SLC9A3	1
5:418093:A:G	GTEx/v8	Skin_Sun_Exposed_Lower_leg	ENSG00000225138	G	2.03182e-15	-0.462357	8.48636e-72	G	-	5	418093	CTD-2228K2.7	1
5:418494:A:G	GTEx/v8	Skin_Sun_Exposed_Lower_leg	ENSG00000066230	G	8.34655e-19	0.389797	7.2225e-58	G	+	5	418494	SLC9A3	1
5:418494:A:G	GTEx/v8	Skin_Sun_Exposed_Lower_leg	ENSG00000188818	G	8.9083e-07	-0.304173	1.22535e-30	G	-	5	418494	ZDHHC11	1
5:418494:A:G	GTEx/v8	Skin_Sun_Exposed_Lower_leg	ENSG00000221990	G	3.95694e-13	0.27005	8.07789e-36	G	+	5	418494	C5orf55	1
5:418494:A:G	GTEx/v8	Skin_Sun_Exposed_Lower_leg	ENSG00000225138	G	1.39398e-16	0.353197	8.48636e-72	G	+	5	418494	CTD-2228K2.7	1
5:421193:C:G	GTEx/v8	Skin_Sun_Exposed_Lower_leg	ENSG00000066230	C	9.24018e-18	0.3681	7.2225e-58	C	+	5	421193	SLC9A3	1
5:421193:C:G	GTEx/v8	Skin_Sun_Exposed_Lower_leg	ENSG00000188818	C	1.27492e-07	-0.317307	1.22535e-30	C	-	5	421193	ZDHHC11	1
5:421193:C:G	GTEx/v8	Skin_Sun_Exposed_Lower_leg	ENSG00000221990	C	6.15886e-11	0.237673	8.07789e-36	C	+	5	421193	C5orf55	1
5:421193:C:G	GTEx/v8	Skin_Sun_Exposed_Lower_leg	ENSG00000225138	C	3.47916e-17	0.349746	8.48636e-72	C	+	5	421193	CTD-2228K2.7	1
5:421403:A:G	GTEx/v8	Skin_Sun_Exposed_Lower_leg	ENSG00000066230	A	8.61186e-18	0.381222	7.2225e-58	A	+	5	421403	SLC9A3	1
5:421403:A:G	GTEx/v8	Skin_Sun_Exposed_Lower_leg	ENSG00000188818	A	3.38187e-06	-0.28963	1.22535e-30	A	-	5	421403	ZDHHC11	1
5:421403:A:G	GTEx/v8	Skin_Sun_Exposed_Lower_leg	ENSG00000221990	A	1.49046e-11	0.253463	8.07789e-36	A	+	5	421403	C5orf55	1
5:421403:A:G	GTEx/v8	Skin_Sun_Exposed_Lower_leg	ENSG00000225138	A	5.98608e-16	0.348207	8.48636e-72	A	+	5	421403	CTD-2228K2.7	1
5:421426:A:C	GTEx/v8	Skin_Sun_Exposed_Lower_leg	ENSG00000066230	C	1.56999e-08	-0.345873	7.2225e-58	C	-	5	421426	SLC9A3	1
5:421426:A:C	GTEx/v8	Skin_Sun_Exposed_Lower_leg	ENSG00000221990	C	0.000171801	0.193631	8.07789e-36	C	+	5	421426	C5orf55	1
5:421426:A:C	GTEx/v8	Skin_Sun_Exposed_Lower_leg	ENSG00000225138	C	4.18155e-15	-0.457721	8.48636e-72	C	-	5	421426	CTD-2228K2.7	1
5:421455:G:T	GTEx/v8	Skin_Sun_Exposed_Lower_leg	ENSG00000066230	T	1.36413e-18	0.387159	7.2225e-58	T	+	5	421455	SLC9A3	1
5:421455:G:T	GTEx/v8	Skin_Sun_Exposed_Lower_leg	ENSG00000188818	T	2.58194e-06	-0.290986	1.22535e-30	T	-	5	421455	ZDHHC11	1
5:421455:G:T	GTEx/v8	Skin_Sun_Exposed_Lower_leg	ENSG00000221990	T	8.07923e-13	0.266336	8.07789e-36	T	+	5	421455	C5orf55	1
5:421455:G:T	GTEx/v8	Skin_Sun_Exposed_Lower_leg	ENSG00000225138	T	1.69467e-16	0.351908	8.48636e-72	T	+	5	421455	CTD-2228K2.7	1
5:422178:A:G	GTEx/v8	Skin_Sun_Exposed_Lower_leg	ENSG00000066230	A	5.64907e-11	0.286993	7.2225e-58	A	+	5	422178	SLC9A3	1
5:422178:A:G	GTEx/v8	Skin_Sun_Exposed_Lower_leg	ENSG00000188818	A	1.14148e-05	-0.2665	1.22535e-30	A	-	5	422178	ZDHHC11	1
5:422178:A:G	GTEx/v8	Skin_Sun_Exposed_Lower_leg	ENSG00000221990	A	2.57827e-15	0.286825	8.07789e-36	A	+	5	422178	C5orf55	1
5:422178:A:G	GTEx/v8	Skin_Sun_Exposed_Lower_leg	ENSG00000225138	A	5.10173e-09	0.24833	8.48636e-72	A	+	5	422178	CTD-2228K2.7	1
5:423169:C:T	GTEx/v8	Skin_Sun_Exposed_Lower_leg	ENSG00000066230	T	5.79678e-11	0.291322	7.2225e-58	T	+	5	423169	SLC9A3	1
5:423169:C:T	GTEx/v8	Skin_Sun_Exposed_Lower_leg	ENSG00000188818	T	9.50331e-06	-0.273077	1.22535e-30	T	-	5	423169	ZDHHC11	1
5:423169:C:T	GTEx/v8	Skin_Sun_Exposed_Lower_leg	ENSG00000221990	T	7.88695e-16	0.296381	8.07789e-36	T	+	5	423169	C5orf55	1
5:423169:C:T	GTEx/v8	Skin_Sun_Exposed_Lower_leg	ENSG00000225138	T	5.16926e-09	0.252126	8.48636e-72	T	+	5	423169	CTD-2228K2.7	1
5:423595:C:T	GTEx/v8	Skin_Sun_Exposed_Lower_leg	ENSG00000066230	T	5.79678e-11	0.291322	7.2225e-58	T	+	5	423595	SLC9A3	1
5:423595:C:T	GTEx/v8	Skin_Sun_Exposed_Lower_leg	ENSG00000188818	T	9.50331e-06	-0.273077	1.22535e-30	T	-	5	423595	ZDHHC11	1
5:423595:C:T	GTEx/v8	Skin_Sun_Exposed_Lower_leg	ENSG00000221990	T	7.88695e-16	0.296381	8.07789e-36	T	+	5	423595	C5orf55	1
5:423595:C:T	GTEx/v8	Skin_Sun_Exposed_Lower_leg	ENSG00000225138	T	5.16926e-09	0.252126	8.48636e-72	T	+	5	423595	CTD-2228K2.7	1
5:423671:C:T	GTEx/v8	Skin_Sun_Exposed_Lower_leg	ENSG00000066230	T	5.79678e-11	0.291322	7.2225e-58	T	+	5	423671	SLC9A3	1
5:423671:C:T	GTEx/v8	Skin_Sun_Exposed_Lower_leg	ENSG00000188818	T	9.50331e-06	-0.273077	1.22535e-30	T	-	5	423671	ZDHHC11	1
5:423671:C:T	GTEx/v8	Skin_Sun_Exposed_Lower_leg	ENSG00000221990	T	7.88695e-16	0.296381	8.07789e-36	T	+	5	423671	C5orf55	1
5:423671:C:T	GTEx/v8	Skin_Sun_Exposed_Lower_leg	ENSG00000225138	T	5.16926e-09	0.252126	8.48636e-72	T	+	5	423671	CTD-2228K2.7	1
5:423906:A:G	GTEx/v8	Skin_Sun_Exposed_Lower_leg	ENSG00000066230	A	5.79678e-11	0.291322	7.2225e-58	A	+	5	423906	SLC9A3	1
5:423906:A:G	GTEx/v8	Skin_Sun_Exposed_Lower_leg	ENSG00000188818	A	9.50331e-06	-0.273077	1.22535e-30	A	-	5	423906	ZDHHC11	1
5:423906:A:G	GTEx/v8	Skin_Sun_Exposed_Lower_leg	ENSG00000221990	A	7.88695e-16	0.296381	8.07789e-36	A	+	5	423906	C5orf55	1
5:423906:A:G	GTEx/v8	Skin_Sun_Exposed_Lower_leg	ENSG00000225138	A	5.16926e-09	0.252126	8.48636e-72	A	+	5	423906	CTD-2228K2.7	1
5:428236:A:C	GTEx/v8	Skin_Sun_Exposed_Lower_leg	ENSG00000066230	A	5.02857e-11	0.29049	7.2225e-58	A	+	5	428236	SLC9A3	1
5:428236:A:C	GTEx/v8	Skin_Sun_Exposed_Lower_leg	ENSG00000188818	A	1.00283e-05	-0.270755	1.22535e-30	A	-	5	428236	ZDHHC11	1
5:428236:A:C	GTEx/v8	Skin_Sun_Exposed_Lower_leg	ENSG00000221990	A	1.36256e-15	0.292308	8.07789e-36	A	+	5	428236	C5orf55	1
5:428236:A:C	GTEx/v8	Skin_Sun_Exposed_Lower_leg	ENSG00000225138	A	2.79501e-09	0.254845	8.48636e-72	A	+	5	428236	CTD-2228K2.7	1
5:429124:C:G	GTEx/v8	Skin_Sun_Exposed_Lower_leg	ENSG00000066230	G	5.02958e-11	0.291896	7.2225e-58	G	+	5	429124	SLC9A3	1
5:429124:C:G	GTEx/v8	Skin_Sun_Exposed_Lower_leg	ENSG00000188818	G	1.17227e-05	-0.270016	1.22535e-30	G	-	5	429124	ZDHHC11	1
5:429124:C:G	GTEx/v8	Skin_Sun_Exposed_Lower_leg	ENSG00000221990	G	2.89187e-15	0.29049	8.07789e-36	G	+	5	429124	C5orf55	1
5:429124:C:G	GTEx/v8	Skin_Sun_Exposed_Lower_leg	ENSG00000225138	G	2.66273e-09	0.25641	8.48636e-72	G	+	5	429124	CTD-2228K2.7	1
5:429818:C:G	GTEx/v8	Skin_Sun_Exposed_Lower_leg	ENSG00000066230	G	4.48541e-11	0.291407	7.2225e-58	G	+	5	429818	SLC9A3	1
5:429818:C:G	GTEx/v8	Skin_Sun_Exposed_Lower_leg	ENSG00000188818	G	8.52842e-06	-0.273039	1.22535e-30	G	-	5	429818	ZDHHC11	1
5:429818:C:G	GTEx/v8	Skin_Sun_Exposed_Lower_leg	ENSG00000221990	G	1.01414e-15	0.293756	8.07789e-36	G	+	5	429818	C5orf55	1
5:429818:C:G	GTEx/v8	Skin_Sun_Exposed_Lower_leg	ENSG00000225138	G	2.1169e-09	0.256898	8.48636e-72	G	+	5	429818	CTD-2228K2.7	1
5:430059:A:G	GTEx/v8	Skin_Sun_Exposed_Lower_leg	ENSG00000066230	A	6.18397e-11	0.289723	7.2225e-58	A	+	5	430059	SLC9A3	1
5:430059:A:G	GTEx/v8	Skin_Sun_Exposed_Lower_leg	ENSG00000188818	A	1.00198e-05	-0.271274	1.22535e-30	A	-	5	430059	ZDHHC11	1
5:430059:A:G	GTEx/v8	Skin_Sun_Exposed_Lower_leg	ENSG00000221990	A	1.90109e-15	0.291435	8.07789e-36	A	+	5	430059	C5orf55	1
5:430059:A:G	GTEx/v8	Skin_Sun_Exposed_Lower_leg	ENSG00000225138	A	3.631e-09	0.253535	8.48636e-72	A	+	5	430059	CTD-2228K2.7	1
5:430217:C:T	GTEx/v8	Skin_Sun_Exposed_Lower_leg	ENSG00000063438	T	0.000114978	0.13582	0.000279037	T	+	5	430217	AHRR	1
5:430217:C:T	GTEx/v8	Skin_Sun_Exposed_Lower_leg	ENSG00000066230	T	1.52292e-09	0.255972	7.2225e-58	T	+	5	430217	SLC9A3	1
5:430217:C:T	GTEx/v8	Skin_Sun_Exposed_Lower_leg	ENSG00000180104	T	1.44906e-05	-0.10757	5.86766e-09	T	-	5	430217	EXOC3	1
5:430217:C:T	GTEx/v8	Skin_Sun_Exposed_Lower_leg	ENSG00000188818	T	2.65948e-05	-0.246219	1.22535e-30	T	-	5	430217	ZDHHC11	1
5:430217:C:T	GTEx/v8	Skin_Sun_Exposed_Lower_leg	ENSG00000221990	T	0.000139906	0.136179	8.07789e-36	T	+	5	430217	C5orf55	1
5:430217:C:T	GTEx/v8	Skin_Sun_Exposed_Lower_leg	ENSG00000225138	T	7.76798e-11	0.265595	8.48636e-72	T	+	5	430217	CTD-2228K2.7	1
5:434722:C:G	GTEx/v8	Skin_Sun_Exposed_Lower_leg	ENSG00000063438	C	0.00022175	0.136	0.000279037	C	+	5	434722	AHRR	1
5:434722:C:G	GTEx/v8	Skin_Sun_Exposed_Lower_leg	ENSG00000066230	C	2.85808e-10	0.278808	7.2225e-58	C	+	5	434722	SLC9A3	1
5:434722:C:G	GTEx/v8	Skin_Sun_Exposed_Lower_leg	ENSG00000188818	C	7.48734e-06	-0.274084	1.22535e-30	C	-	5	434722	ZDHHC11	1
5:434722:C:G	GTEx/v8	Skin_Sun_Exposed_Lower_leg	ENSG00000221990	C	9.04082e-15	0.283667	8.07789e-36	C	+	5	434722	C5orf55	1
5:434722:C:G	GTEx/v8	Skin_Sun_Exposed_Lower_leg	ENSG00000225138	C	1.09198e-08	0.244993	8.48636e-72	C	+	5	434722	CTD-2228K2.7	1
5:436981:A:G	GTEx/v8	Skin_Sun_Exposed_Lower_leg	ENSG00000066230	G	1.25396e-10	0.283842	7.2225e-58	G	+	5	436981	SLC9A3	1
5:436981:A:G	GTEx/v8	Skin_Sun_Exposed_Lower_leg	ENSG00000188818	G	3.78879e-07	-0.309594	1.22535e-30	G	-	5	436981	ZDHHC11	1
5:436981:A:G	GTEx/v8	Skin_Sun_Exposed_Lower_leg	ENSG00000221990	G	4.31618e-16	0.2963	8.07789e-36	G	+	5	436981	C5orf55	1
5:436981:A:G	GTEx/v8	Skin_Sun_Exposed_Lower_leg	ENSG00000225138	G	2.44083e-09	0.255039	8.48636e-72	G	+	5	436981	CTD-2228K2.7	1
5:437542:C:T	GTEx/v8	Skin_Sun_Exposed_Lower_leg	ENSG00000066230	C	5.02857e-11	0.29049	7.2225e-58	C	+	5	437542	SLC9A3	1
5:437542:C:T	GTEx/v8	Skin_Sun_Exposed_Lower_leg	ENSG00000188818	C	1.00283e-05	-0.270755	1.22535e-30	C	-	5	437542	ZDHHC11	1
5:437542:C:T	GTEx/v8	Skin_Sun_Exposed_Lower_leg	ENSG00000221990	C	1.36256e-15	0.292308	8.07789e-36	C	+	5	437542	C5orf55	1
5:437542:C:T	GTEx/v8	Skin_Sun_Exposed_Lower_leg	ENSG00000225138	C	2.79501e-09	0.254845	8.48636e-72	C	+	5	437542	CTD-2228K2.7	1
5:437586:A:G	GTEx/v8	Skin_Sun_Exposed_Lower_leg	ENSG00000066230	A	5.02857e-11	0.29049	7.2225e-58	A	+	5	437586	SLC9A3	1
5:437586:A:G	GTEx/v8	Skin_Sun_Exposed_Lower_leg	ENSG00000188818	A	1.00283e-05	-0.270755	1.22535e-30	A	-	5	437586	ZDHHC11	1
5:437586:A:G	GTEx/v8	Skin_Sun_Exposed_Lower_leg	ENSG00000221990	A	1.36256e-15	0.292308	8.07789e-36	A	+	5	437586	C5orf55	1
5:437586:A:G	GTEx/v8	Skin_Sun_Exposed_Lower_leg	ENSG00000225138	A	2.79501e-09	0.254845	8.48636e-72	A	+	5	437586	CTD-2228K2.7	1
5:437667:A:G	GTEx/v8	Skin_Sun_Exposed_Lower_leg	ENSG00000066230	A	5.02857e-11	0.29049	7.2225e-58	A	+	5	437667	SLC9A3	1
5:437667:A:G	GTEx/v8	Skin_Sun_Exposed_Lower_leg	ENSG00000188818	A	1.00283e-05	-0.270755	1.22535e-30	A	-	5	437667	ZDHHC11	1
5:437667:A:G	GTEx/v8	Skin_Sun_Exposed_Lower_leg	ENSG00000221990	A	1.36256e-15	0.292308	8.07789e-36	A	+	5	437667	C5orf55	1
5:437667:A:G	GTEx/v8	Skin_Sun_Exposed_Lower_leg	ENSG00000225138	A	2.79501e-09	0.254845	8.48636e-72	A	+	5	437667	CTD-2228K2.7	1
5:437862:C:G	GTEx/v8	Skin_Sun_Exposed_Lower_leg	ENSG00000066230	C	8.80414e-11	0.286246	7.2225e-58	C	+	5	437862	SLC9A3	1
5:437862:C:G	GTEx/v8	Skin_Sun_Exposed_Lower_leg	ENSG00000188818	C	1.30225e-05	-0.266699	1.22535e-30	C	-	5	437862	ZDHHC11	1
5:437862:C:G	GTEx/v8	Skin_Sun_Exposed_Lower_leg	ENSG00000221990	C	2.18559e-15	0.289605	8.07789e-36	C	+	5	437862	C5orf55	1
5:437862:C:G	GTEx/v8	Skin_Sun_Exposed_Lower_leg	ENSG00000225138	C	4.54041e-09	0.250928	8.48636e-72	C	+	5	437862	CTD-2228K2.7	1
7:44157825:C:T	GTEx/v8	Skin_Sun_Exposed_Lower_leg	ENSG00000106633	C	2.64109e-10	-0.303252	5.83964e-12	T	+	7	44157825	GCK	1
7:44157825:C:T	GTEx/v8	Skin_Sun_Exposed_Lower_leg	ENSG00000122678	C	8.72266e-05	0.127766	2.37171e-30	T	-	7	44157825	POLM	1
10:70730197:C:G	GTEx/v8	Skin_Sun_Exposed_Lower_leg	ENSG00000165730	G	4.94021e-08	0.323841	3.65785e-11	G	+	10	70730197	STOX1	1
10:70733935:C:T	GTEx/v8	Skin_Sun_Exposed_Lower_leg	ENSG00000165730	T	2.514e-08	0.331006	3.65785e-11	T	+	10	70733935	STOX1	1
10:70736879:A:C	GTEx/v8	Skin_Sun_Exposed_Lower_leg	ENSG00000165730	C	4.94021e-08	0.323841	3.65785e-11	C	+	10	70736879	STOX1	1
10:70737972:C:T	GTEx/v8	Skin_Sun_Exposed_Lower_leg	ENSG00000165730	C	4.94021e-08	0.323841	3.65785e-11	C	+	10	70737972	STOX1	1
10:70740091:A:G	GTEx/v8	Skin_Sun_Exposed_Lower_leg	ENSG00000165730	A	4.94021e-08	0.323841	3.65785e-11	A	+	10	70740091	STOX1	1
10:121652694:A:T	GTEx/v8	Skin_Sun_Exposed_Lower_leg	ENSG00000198825	T	2.15477e-08	0.359804	2.88587e-11	A	-	10	121652694	INPP5F	1
10:121656067:A:G	GTEx/v8	Skin_Sun_Exposed_Lower_leg	ENSG00000198825	A	1.22272e-08	0.362542	2.88587e-11	G	-	10	121656067	INPP5F	1
10:121657558:A:G	GTEx/v8	Skin_Sun_Exposed_Lower_leg	ENSG00000198825	G	1.22272e-08	0.362542	2.88587e-11	A	-	10	121657558	INPP5F	1
10:121659077:A:T	GTEx/v8	Skin_Sun_Exposed_Lower_leg	ENSG00000198825	A	2.15477e-08	0.359804	2.88587e-11	T	-	10	121659077	INPP5F	1
10:121659612:G:T	GTEx/v8	Skin_Sun_Exposed_Lower_leg	ENSG00000198825	T	2.15477e-08	0.359804	2.88587e-11	G	-	10	121659612	INPP5F	1
10:121659707:A:G	GTEx/v8	Skin_Sun_Exposed_Lower_leg	ENSG00000198825	G	1.22272e-08	0.362542	2.88587e-11	A	-	10	121659707	INPP5F	1
10:121660326:C:T	GTEx/v8	Skin_Sun_Exposed_Lower_leg	ENSG00000198825	T	1.23333e-08	0.360242	2.88587e-11	C	-	10	121660326	INPP5F	1
