## Supplemental Table 6 for "Archaic Adaptive Introgression in Modern Human Reproductive Genes" (part 3 of 3)

### Sheet: eqtl (continued)
uniqID	db	tissue	gene	testedAllele	p	signed_stats	FDR	RiskIncAllele	alignedDirection	chr	pos	symbol	eqtlMapFilt
10:121660709:C:T	GTEx/v8	Skin_Sun_Exposed_Lower_leg	ENSG00000198825	T	2.15477e-08	0.359804	2.88587e-11	C	-	10	121660709	INPP5F	1
10:121664714:A:G	GTEx/v8	Skin_Sun_Exposed_Lower_leg	ENSG00000198825	A	2.15477e-08	0.359804	2.88587e-11	G	-	10	121664714	INPP5F	1
10:121668501:A:C	GTEx/v8	Skin_Sun_Exposed_Lower_leg	ENSG00000198825	A	1.22272e-08	0.362542	2.88587e-11	C	-	10	121668501	INPP5F	1
10:121668656:G:T	GTEx/v8	Skin_Sun_Exposed_Lower_leg	ENSG00000198825	G	2.15477e-08	0.359804	2.88587e-11	T	-	10	121668656	INPP5F	1
10:121669997:A:T	GTEx/v8	Skin_Sun_Exposed_Lower_leg	ENSG00000198825	A	2.15477e-08	0.359804	2.88587e-11	T	-	10	121669997	INPP5F	1
10:121671651:C:T	GTEx/v8	Skin_Sun_Exposed_Lower_leg	ENSG00000198825	C	2.15477e-08	0.359804	2.88587e-11	T	-	10	121671651	INPP5F	1
10:121672920:A:T	GTEx/v8	Skin_Sun_Exposed_Lower_leg	ENSG00000198825	A	1.83625e-08	0.36162	2.88587e-11	T	-	10	121672920	INPP5F	1
10:121674000:A:G	GTEx/v8	Skin_Sun_Exposed_Lower_leg	ENSG00000198825	G	2.15477e-08	0.359804	2.88587e-11	A	-	10	121674000	INPP5F	1
10:121674010:A:G	GTEx/v8	Skin_Sun_Exposed_Lower_leg	ENSG00000198825	G	1.22272e-08	0.362542	2.88587e-11	A	-	10	121674010	INPP5F	1
10:121675880:C:T	GTEx/v8	Skin_Sun_Exposed_Lower_leg	ENSG00000198825	T	2.15477e-08	0.359804	2.88587e-11	C	-	10	121675880	INPP5F	1
10:121680142:C:T	GTEx/v8	Skin_Sun_Exposed_Lower_leg	ENSG00000198825	T	2.15477e-08	0.359804	2.88587e-11	C	-	10	121680142	INPP5F	1
10:121680359:A:G	GTEx/v8	Skin_Sun_Exposed_Lower_leg	ENSG00000198825	G	2.15477e-08	0.359804	2.88587e-11	A	-	10	121680359	INPP5F	1
10:121681422:A:G	GTEx/v8	Skin_Sun_Exposed_Lower_leg	ENSG00000198825	G	2.15477e-08	0.359804	2.88587e-11	A	-	10	121681422	INPP5F	1
10:121682441:C:T	GTEx/v8	Skin_Sun_Exposed_Lower_leg	ENSG00000198825	C	1.22272e-08	0.362542	2.88587e-11	T	-	10	121682441	INPP5F	1
10:121685559:A:G	GTEx/v8	Skin_Sun_Exposed_Lower_leg	ENSG00000198825	A	2.15477e-08	0.359804	2.88587e-11	G	-	10	121685559	INPP5F	1
10:121685895:A:G	GTEx/v8	Skin_Sun_Exposed_Lower_leg	ENSG00000198825	G	1.91894e-07	0.332882	2.88587e-11	A	-	10	121685895	INPP5F	1
10:121686228:C:T	GTEx/v8	Skin_Sun_Exposed_Lower_leg	ENSG00000198825	C	2.15477e-08	0.359804	2.88587e-11	T	-	10	121686228	INPP5F	1
10:121686714:A:G	GTEx/v8	Skin_Sun_Exposed_Lower_leg	ENSG00000198825	A	1.22272e-08	0.362542	2.88587e-11	G	-	10	121686714	INPP5F	1
10:121687420:C:G	GTEx/v8	Skin_Sun_Exposed_Lower_leg	ENSG00000198825	C	1.22272e-08	0.362542	2.88587e-11	G	-	10	121687420	INPP5F	1
10:121692152:A:C	GTEx/v8	Skin_Sun_Exposed_Lower_leg	ENSG00000198825	C	1.22272e-08	0.362542	2.88587e-11	A	-	10	121692152	INPP5F	1
10:121692777:A:G	GTEx/v8	Skin_Sun_Exposed_Lower_leg	ENSG00000198825	G	1.22272e-08	0.362542	2.88587e-11	A	-	10	121692777	INPP5F	1
10:121693020:A:G	GTEx/v8	Skin_Sun_Exposed_Lower_leg	ENSG00000198825	A	2.15477e-08	0.359804	2.88587e-11	G	-	10	121693020	INPP5F	1
10:121693246:A:G	GTEx/v8	Skin_Sun_Exposed_Lower_leg	ENSG00000198825	G	2.15477e-08	0.359804	2.88587e-11	A	-	10	121693246	INPP5F	1
10:121693664:A:G	GTEx/v8	Skin_Sun_Exposed_Lower_leg	ENSG00000198825	A	1.22272e-08	0.362542	2.88587e-11	G	-	10	121693664	INPP5F	1
10:121694150:C:G	GTEx/v8	Skin_Sun_Exposed_Lower_leg	ENSG00000198825	G	2.15477e-08	0.359804	2.88587e-11	C	-	10	121694150	INPP5F	1
10:121695024:A:G	GTEx/v8	Skin_Sun_Exposed_Lower_leg	ENSG00000198825	A	1.22272e-08	0.362542	2.88587e-11	G	-	10	121695024	INPP5F	1
10:121695307:A:G	GTEx/v8	Skin_Sun_Exposed_Lower_leg	ENSG00000198825	G	1.22272e-08	0.362542	2.88587e-11	A	-	10	121695307	INPP5F	1
10:121695460:G:T	GTEx/v8	Skin_Sun_Exposed_Lower_leg	ENSG00000198825	T	1.22272e-08	0.362542	2.88587e-11	G	-	10	121695460	INPP5F	1
10:121699523:A:T	GTEx/v8	Skin_Sun_Exposed_Lower_leg	ENSG00000198825	T	2.15477e-08	0.359804	2.88587e-11	A	-	10	121699523	INPP5F	1
10:121700136:A:G	GTEx/v8	Skin_Sun_Exposed_Lower_leg	ENSG00000198825	G	2.15477e-08	0.359804	2.88587e-11	A	-	10	121700136	INPP5F	1
10:121700201:A:T	GTEx/v8	Skin_Sun_Exposed_Lower_leg	ENSG00000198825	A	2.15477e-08	0.359804	2.88587e-11	T	-	10	121700201	INPP5F	1
10:121700959:C:T	GTEx/v8	Skin_Sun_Exposed_Lower_leg	ENSG00000198825	C	1.22272e-08	0.362542	2.88587e-11	T	-	10	121700959	INPP5F	1
10:121701486:C:T	GTEx/v8	Skin_Sun_Exposed_Lower_leg	ENSG00000198825	T	2.15477e-08	0.359804	2.88587e-11	C	-	10	121701486	INPP5F	1
10:121701786:G:T	GTEx/v8	Skin_Sun_Exposed_Lower_leg	ENSG00000198825	G	1.22272e-08	0.362542	2.88587e-11	T	-	10	121701786	INPP5F	1
10:121702010:A:G	GTEx/v8	Skin_Sun_Exposed_Lower_leg	ENSG00000198825	G	1.7305e-08	0.356795	2.88587e-11	A	-	10	121702010	INPP5F	1
11:457879:C:T	GTEx/v8	Skin_Sun_Exposed_Lower_leg	ENSG00000070047	T	2.50986e-05	-0.133073	2.84948e-08	C	+	11	457879	PHRF1	1
11:457879:C:T	GTEx/v8	Skin_Sun_Exposed_Lower_leg	ENSG00000161328	T	6.31308e-20	0.426655	9.06341e-16	C	-	11	457879	LRRC56	1
11:457879:C:T	GTEx/v8	Skin_Sun_Exposed_Lower_leg	ENSG00000185101	T	6.1758e-09	0.200159	1.06893e-11	C	-	11	457879	ANO9	1
11:457879:C:T	GTEx/v8	Skin_Sun_Exposed_Lower_leg	ENSG00000254739	T	3.04373e-05	0.362967	4.63018e-08	C	-	11	457879	RP13-46H24.1	1
11:458595:A:G	GTEx/v8	Skin_Sun_Exposed_Lower_leg	ENSG00000070047	A	1.06483e-05	-0.140473	2.84948e-08	G	+	11	458595	PHRF1	1
11:458595:A:G	GTEx/v8	Skin_Sun_Exposed_Lower_leg	ENSG00000161328	A	5.3689e-14	0.359435	9.06341e-16	G	-	11	458595	LRRC56	1
11:458595:A:G	GTEx/v8	Skin_Sun_Exposed_Lower_leg	ENSG00000185101	A	9.94839e-08	0.185947	1.06893e-11	G	-	11	458595	ANO9	1
11:460765:A:G	GTEx/v8	Skin_Sun_Exposed_Lower_leg	ENSG00000070047	G	2.50986e-05	-0.133073	2.84948e-08	A	+	11	460765	PHRF1	1
11:460765:A:G	GTEx/v8	Skin_Sun_Exposed_Lower_leg	ENSG00000161328	G	6.31308e-20	0.426655	9.06341e-16	A	-	11	460765	LRRC56	1
11:460765:A:G	GTEx/v8	Skin_Sun_Exposed_Lower_leg	ENSG00000185101	G	6.1758e-09	0.200159	1.06893e-11	A	-	11	460765	ANO9	1
11:460765:A:G	GTEx/v8	Skin_Sun_Exposed_Lower_leg	ENSG00000254739	G	3.04373e-05	0.362967	4.63018e-08	A	-	11	460765	RP13-46H24.1	1
11:462684:C:T	GTEx/v8	Skin_Sun_Exposed_Lower_leg	ENSG00000070047	T	1.06483e-05	-0.140473	2.84948e-08	C	+	11	462684	PHRF1	1
11:462684:C:T	GTEx/v8	Skin_Sun_Exposed_Lower_leg	ENSG00000161328	T	5.3689e-14	0.359435	9.06341e-16	C	-	11	462684	LRRC56	1
11:462684:C:T	GTEx/v8	Skin_Sun_Exposed_Lower_leg	ENSG00000185101	T	9.94839e-08	0.185947	1.06893e-11	C	-	11	462684	ANO9	1
11:462855:A:G	GTEx/v8	Skin_Sun_Exposed_Lower_leg	ENSG00000070047	A	2.50986e-05	-0.133073	2.84948e-08	G	+	11	462855	PHRF1	1
11:462855:A:G	GTEx/v8	Skin_Sun_Exposed_Lower_leg	ENSG00000161328	A	6.31308e-20	0.426655	9.06341e-16	G	-	11	462855	LRRC56	1
11:462855:A:G	GTEx/v8	Skin_Sun_Exposed_Lower_leg	ENSG00000185101	A	6.1758e-09	0.200159	1.06893e-11	G	-	11	462855	ANO9	1
11:462855:A:G	GTEx/v8	Skin_Sun_Exposed_Lower_leg	ENSG00000254739	A	3.04373e-05	0.362967	4.63018e-08	G	-	11	462855	RP13-46H24.1	1
11:467368:A:G	GTEx/v8	Skin_Sun_Exposed_Lower_leg	ENSG00000070047	G	2.50986e-05	-0.133073	2.84948e-08	A	+	11	467368	PHRF1	1
11:467368:A:G	GTEx/v8	Skin_Sun_Exposed_Lower_leg	ENSG00000161328	G	6.31308e-20	0.426655	9.06341e-16	A	-	11	467368	LRRC56	1
11:467368:A:G	GTEx/v8	Skin_Sun_Exposed_Lower_leg	ENSG00000185101	G	6.1758e-09	0.200159	1.06893e-11	A	-	11	467368	ANO9	1
11:467368:A:G	GTEx/v8	Skin_Sun_Exposed_Lower_leg	ENSG00000254739	G	3.04373e-05	0.362967	4.63018e-08	A	-	11	467368	RP13-46H24.1	1
11:473300:G:T	GTEx/v8	Skin_Sun_Exposed_Lower_leg	ENSG00000070047	T	2.50986e-05	-0.133073	2.84948e-08	G	+	11	473300	PHRF1	1
11:473300:G:T	GTEx/v8	Skin_Sun_Exposed_Lower_leg	ENSG00000161328	T	6.31308e-20	0.426655	9.06341e-16	G	-	11	473300	LRRC56	1
11:473300:G:T	GTEx/v8	Skin_Sun_Exposed_Lower_leg	ENSG00000185101	T	6.1758e-09	0.200159	1.06893e-11	G	-	11	473300	ANO9	1
11:473300:G:T	GTEx/v8	Skin_Sun_Exposed_Lower_leg	ENSG00000254739	T	3.04373e-05	0.362967	4.63018e-08	G	-	11	473300	RP13-46H24.1	1
11:477623:C:T	GTEx/v8	Skin_Sun_Exposed_Lower_leg	ENSG00000070047	T	2.50986e-05	-0.133073	2.84948e-08	C	+	11	477623	PHRF1	1
11:477623:C:T	GTEx/v8	Skin_Sun_Exposed_Lower_leg	ENSG00000161328	T	6.31308e-20	0.426655	9.06341e-16	C	-	11	477623	LRRC56	1
11:477623:C:T	GTEx/v8	Skin_Sun_Exposed_Lower_leg	ENSG00000185101	T	6.1758e-09	0.200159	1.06893e-11	C	-	11	477623	ANO9	1
11:477623:C:T	GTEx/v8	Skin_Sun_Exposed_Lower_leg	ENSG00000254739	T	3.04373e-05	0.362967	4.63018e-08	C	-	11	477623	RP13-46H24.1	1
11:484469:C:T	GTEx/v8	Skin_Sun_Exposed_Lower_leg	ENSG00000070047	T	2.50986e-05	-0.133073	2.84948e-08	C	+	11	484469	PHRF1	1
11:484469:C:T	GTEx/v8	Skin_Sun_Exposed_Lower_leg	ENSG00000161328	T	6.31308e-20	0.426655	9.06341e-16	C	-	11	484469	LRRC56	1
11:484469:C:T	GTEx/v8	Skin_Sun_Exposed_Lower_leg	ENSG00000185101	T	6.1758e-09	0.200159	1.06893e-11	C	-	11	484469	ANO9	1
11:484469:C:T	GTEx/v8	Skin_Sun_Exposed_Lower_leg	ENSG00000254739	T	3.04373e-05	0.362967	4.63018e-08	C	-	11	484469	RP13-46H24.1	1
11:486414:A:G	GTEx/v8	Skin_Sun_Exposed_Lower_leg	ENSG00000070047	A	2.28734e-05	-0.134327	2.84948e-08	G	+	11	486414	PHRF1	1
11:486414:A:G	GTEx/v8	Skin_Sun_Exposed_Lower_leg	ENSG00000161328	A	1.35966e-19	0.424969	9.06341e-16	G	-	11	486414	LRRC56	1
11:486414:A:G	GTEx/v8	Skin_Sun_Exposed_Lower_leg	ENSG00000185101	A	5.25086e-09	0.201972	1.06893e-11	G	-	11	486414	ANO9	1
11:486414:A:G	GTEx/v8	Skin_Sun_Exposed_Lower_leg	ENSG00000254739	A	4.3663e-05	0.357467	4.63018e-08	G	-	11	486414	RP13-46H24.1	1
11:487101:C:T	GTEx/v8	Skin_Sun_Exposed_Lower_leg	ENSG00000070047	T	2.50986e-05	-0.133073	2.84948e-08	C	+	11	487101	PHRF1	1
11:487101:C:T	GTEx/v8	Skin_Sun_Exposed_Lower_leg	ENSG00000161328	T	6.31308e-20	0.426655	9.06341e-16	C	-	11	487101	LRRC56	1
11:487101:C:T	GTEx/v8	Skin_Sun_Exposed_Lower_leg	ENSG00000185101	T	6.1758e-09	0.200159	1.06893e-11	C	-	11	487101	ANO9	1
11:487101:C:T	GTEx/v8	Skin_Sun_Exposed_Lower_leg	ENSG00000254739	T	3.04373e-05	0.362967	4.63018e-08	C	-	11	487101	RP13-46H24.1	1
11:487136:A:G	GTEx/v8	Skin_Sun_Exposed_Lower_leg	ENSG00000070047	A	1.06483e-05	-0.140473	2.84948e-08	G	+	11	487136	PHRF1	1
11:487136:A:G	GTEx/v8	Skin_Sun_Exposed_Lower_leg	ENSG00000161328	A	5.3689e-14	0.359435	9.06341e-16	G	-	11	487136	LRRC56	1
11:487136:A:G	GTEx/v8	Skin_Sun_Exposed_Lower_leg	ENSG00000185101	A	9.94839e-08	0.185947	1.06893e-11	G	-	11	487136	ANO9	1
11:487201:C:T	GTEx/v8	Skin_Sun_Exposed_Lower_leg	ENSG00000070047	C	2.50986e-05	-0.133073	2.84948e-08	T	+	11	487201	PHRF1	1
11:487201:C:T	GTEx/v8	Skin_Sun_Exposed_Lower_leg	ENSG00000161328	C	6.31308e-20	0.426655	9.06341e-16	T	-	11	487201	LRRC56	1
11:487201:C:T	GTEx/v8	Skin_Sun_Exposed_Lower_leg	ENSG00000185101	C	6.1758e-09	0.200159	1.06893e-11	T	-	11	487201	ANO9	1
11:487201:C:T	GTEx/v8	Skin_Sun_Exposed_Lower_leg	ENSG00000254739	C	3.04373e-05	0.362967	4.63018e-08	T	-	11	487201	RP13-46H24.1	1
11:490035:C:T	GTEx/v8	Skin_Sun_Exposed_Lower_leg	ENSG00000161328	T	4.11929e-16	0.430525	9.06341e-16	C	-	11	490035	LRRC56	1
11:490035:C:T	GTEx/v8	Skin_Sun_Exposed_Lower_leg	ENSG00000185101	T	4.99534e-09	0.226435	1.06893e-11	C	-	11	490035	ANO9	1
11:490035:C:T	GTEx/v8	Skin_Sun_Exposed_Lower_leg	ENSG00000254739	T	0.000144455	0.372523	4.63018e-08	C	-	11	490035	RP13-46H24.1	1
11:491334:A:C	GTEx/v8	Skin_Sun_Exposed_Lower_leg	ENSG00000070047	C	6.47607e-05	-0.126541	2.84948e-08	A	+	11	491334	PHRF1	1
11:491334:A:C	GTEx/v8	Skin_Sun_Exposed_Lower_leg	ENSG00000161328	C	5.17686e-19	0.417622	9.06341e-16	A	-	11	491334	LRRC56	1
11:491334:A:C	GTEx/v8	Skin_Sun_Exposed_Lower_leg	ENSG00000185101	C	1.25569e-08	0.196594	1.06893e-11	A	-	11	491334	ANO9	1
11:491334:A:C	GTEx/v8	Skin_Sun_Exposed_Lower_leg	ENSG00000254739	C	0.000121226	0.335705	4.63018e-08	A	-	11	491334	RP13-46H24.1	1
11:494662:A:G	GTEx/v8	Skin_Sun_Exposed_Lower_leg	ENSG00000070047	A	3.96911e-05	-0.129488	2.84948e-08	G	+	11	494662	PHRF1	1
11:494662:A:G	GTEx/v8	Skin_Sun_Exposed_Lower_leg	ENSG00000161328	A	1.96347e-19	0.420236	9.06341e-16	G	-	11	494662	LRRC56	1
11:494662:A:G	GTEx/v8	Skin_Sun_Exposed_Lower_leg	ENSG00000185101	A	1.0264e-08	0.196793	1.06893e-11	G	-	11	494662	ANO9	1
11:494662:A:G	GTEx/v8	Skin_Sun_Exposed_Lower_leg	ENSG00000254739	A	5.86938e-05	0.349026	4.63018e-08	G	-	11	494662	RP13-46H24.1	1
11:495699:A:C	GTEx/v8	Skin_Sun_Exposed_Lower_leg	ENSG00000070047	C	3.96911e-05	-0.129488	2.84948e-08	A	+	11	495699	PHRF1	1
11:495699:A:C	GTEx/v8	Skin_Sun_Exposed_Lower_leg	ENSG00000161328	C	1.96347e-19	0.420236	9.06341e-16	A	-	11	495699	LRRC56	1
11:495699:A:C	GTEx/v8	Skin_Sun_Exposed_Lower_leg	ENSG00000185101	C	1.0264e-08	0.196793	1.06893e-11	A	-	11	495699	ANO9	1
11:495699:A:C	GTEx/v8	Skin_Sun_Exposed_Lower_leg	ENSG00000254739	C	5.86938e-05	0.349026	4.63018e-08	A	-	11	495699	RP13-46H24.1	1
11:495892:C:G	GTEx/v8	Skin_Sun_Exposed_Lower_leg	ENSG00000070047	G	3.96911e-05	-0.129488	2.84948e-08	C	+	11	495892	PHRF1	1
11:495892:C:G	GTEx/v8	Skin_Sun_Exposed_Lower_leg	ENSG00000161328	G	1.96347e-19	0.420236	9.06341e-16	C	-	11	495892	LRRC56	1
11:495892:C:G	GTEx/v8	Skin_Sun_Exposed_Lower_leg	ENSG00000185101	G	1.0264e-08	0.196793	1.06893e-11	C	-	11	495892	ANO9	1
11:495892:C:G	GTEx/v8	Skin_Sun_Exposed_Lower_leg	ENSG00000254739	G	5.86938e-05	0.349026	4.63018e-08	C	-	11	495892	RP13-46H24.1	1
11:496193:G:T	GTEx/v8	Skin_Sun_Exposed_Lower_leg	ENSG00000070047	G	5.61894e-05	-0.126622	2.84948e-08	T	+	11	496193	PHRF1	1
11:496193:G:T	GTEx/v8	Skin_Sun_Exposed_Lower_leg	ENSG00000161328	G	2.53609e-19	0.417862	9.06341e-16	T	-	11	496193	LRRC56	1
11:496193:G:T	GTEx/v8	Skin_Sun_Exposed_Lower_leg	ENSG00000185101	G	1.41496e-08	0.194428	1.06893e-11	T	-	11	496193	ANO9	1
11:496193:G:T	GTEx/v8	Skin_Sun_Exposed_Lower_leg	ENSG00000254739	G	6.06675e-05	0.347393	4.63018e-08	T	-	11	496193	RP13-46H24.1	1
11:501468:A:G	GTEx/v8	Skin_Sun_Exposed_Lower_leg	ENSG00000070047	A	3.96911e-05	-0.129488	2.84948e-08	G	+	11	501468	PHRF1	1
11:501468:A:G	GTEx/v8	Skin_Sun_Exposed_Lower_leg	ENSG00000161328	A	1.96347e-19	0.420236	9.06341e-16	G	-	11	501468	LRRC56	1
11:501468:A:G	GTEx/v8	Skin_Sun_Exposed_Lower_leg	ENSG00000185101	A	1.0264e-08	0.196793	1.06893e-11	G	-	11	501468	ANO9	1
11:501468:A:G	GTEx/v8	Skin_Sun_Exposed_Lower_leg	ENSG00000254739	A	5.86938e-05	0.349026	4.63018e-08	G	-	11	501468	RP13-46H24.1	1
11:502371:A:G	GTEx/v8	Skin_Sun_Exposed_Lower_leg	ENSG00000070047	A	4.36022e-05	-0.127293	2.84948e-08	G	+	11	502371	PHRF1	1
11:502371:A:G	GTEx/v8	Skin_Sun_Exposed_Lower_leg	ENSG00000161328	A	2.01411e-20	0.42575	9.06341e-16	G	-	11	502371	LRRC56	1
11:502371:A:G	GTEx/v8	Skin_Sun_Exposed_Lower_leg	ENSG00000185101	A	1.67233e-09	0.204343	1.06893e-11	G	-	11	502371	ANO9	1
11:502371:A:G	GTEx/v8	Skin_Sun_Exposed_Lower_leg	ENSG00000254739	A	8.7364e-05	0.336893	4.63018e-08	G	-	11	502371	RP13-46H24.1	1
11:502371:A:G	GTEx/v8	Skin_Sun_Exposed_Lower_leg	ENSG00000254815	A	0.000237158	0.16789	5.84286e-07	G	-	11	502371	RP11-496I9.1	1
11:503385:C:G	GTEx/v8	Skin_Sun_Exposed_Lower_leg	ENSG00000070047	G	3.96911e-05	-0.129488	2.84948e-08	C	+	11	503385	PHRF1	1
11:503385:C:G	GTEx/v8	Skin_Sun_Exposed_Lower_leg	ENSG00000161328	G	1.96347e-19	0.420236	9.06341e-16	C	-	11	503385	LRRC56	1
11:503385:C:G	GTEx/v8	Skin_Sun_Exposed_Lower_leg	ENSG00000185101	G	1.0264e-08	0.196793	1.06893e-11	C	-	11	503385	ANO9	1
11:503385:C:G	GTEx/v8	Skin_Sun_Exposed_Lower_leg	ENSG00000254739	G	5.86938e-05	0.349026	4.63018e-08	C	-	11	503385	RP13-46H24.1	1
11:503710:C:T	GTEx/v8	Skin_Sun_Exposed_Lower_leg	ENSG00000070047	T	3.96911e-05	-0.129488	2.84948e-08	C	+	11	503710	PHRF1	1
11:503710:C:T	GTEx/v8	Skin_Sun_Exposed_Lower_leg	ENSG00000161328	T	1.96347e-19	0.420236	9.06341e-16	C	-	11	503710	LRRC56	1
11:503710:C:T	GTEx/v8	Skin_Sun_Exposed_Lower_leg	ENSG00000185101	T	1.0264e-08	0.196793	1.06893e-11	C	-	11	503710	ANO9	1
11:503710:C:T	GTEx/v8	Skin_Sun_Exposed_Lower_leg	ENSG00000254739	T	5.86938e-05	0.349026	4.63018e-08	C	-	11	503710	RP13-46H24.1	1
11:504411:C:G	GTEx/v8	Skin_Sun_Exposed_Lower_leg	ENSG00000070047	G	3.96911e-05	-0.129488	2.84948e-08	C	+	11	504411	PHRF1	1
11:504411:C:G	GTEx/v8	Skin_Sun_Exposed_Lower_leg	ENSG00000161328	G	1.96347e-19	0.420236	9.06341e-16	C	-	11	504411	LRRC56	1
11:504411:C:G	GTEx/v8	Skin_Sun_Exposed_Lower_leg	ENSG00000185101	G	1.0264e-08	0.196793	1.06893e-11	C	-	11	504411	ANO9	1
11:504411:C:G	GTEx/v8	Skin_Sun_Exposed_Lower_leg	ENSG00000254739	G	5.86938e-05	0.349026	4.63018e-08	C	-	11	504411	RP13-46H24.1	1
11:506229:C:T	GTEx/v8	Skin_Sun_Exposed_Lower_leg	ENSG00000070047	T	3.96911e-05	-0.129488	2.84948e-08	C	+	11	506229	PHRF1	1
11:506229:C:T	GTEx/v8	Skin_Sun_Exposed_Lower_leg	ENSG00000161328	T	1.96347e-19	0.420236	9.06341e-16	C	-	11	506229	LRRC56	1
11:506229:C:T	GTEx/v8	Skin_Sun_Exposed_Lower_leg	ENSG00000185101	T	1.0264e-08	0.196793	1.06893e-11	C	-	11	506229	ANO9	1
11:506229:C:T	GTEx/v8	Skin_Sun_Exposed_Lower_leg	ENSG00000254739	T	5.86938e-05	0.349026	4.63018e-08	C	-	11	506229	RP13-46H24.1	1
11:506442:G:T	GTEx/v8	Skin_Sun_Exposed_Lower_leg	ENSG00000070047	T	3.96911e-05	-0.129488	2.84948e-08	G	+	11	506442	PHRF1	1
11:506442:G:T	GTEx/v8	Skin_Sun_Exposed_Lower_leg	ENSG00000161328	T	1.96347e-19	0.420236	9.06341e-16	G	-	11	506442	LRRC56	1
11:506442:G:T	GTEx/v8	Skin_Sun_Exposed_Lower_leg	ENSG00000185101	T	1.0264e-08	0.196793	1.06893e-11	G	-	11	506442	ANO9	1
11:506442:G:T	GTEx/v8	Skin_Sun_Exposed_Lower_leg	ENSG00000254739	T	5.86938e-05	0.349026	4.63018e-08	G	-	11	506442	RP13-46H24.1	1
11:506596:C:T	GTEx/v8	Skin_Sun_Exposed_Lower_leg	ENSG00000070047	T	3.96911e-05	-0.129488	2.84948e-08	C	+	11	506596	PHRF1	1
11:506596:C:T	GTEx/v8	Skin_Sun_Exposed_Lower_leg	ENSG00000161328	T	1.96347e-19	0.420236	9.06341e-16	C	-	11	506596	LRRC56	1
11:506596:C:T	GTEx/v8	Skin_Sun_Exposed_Lower_leg	ENSG00000185101	T	1.0264e-08	0.196793	1.06893e-11	C	-	11	506596	ANO9	1
11:506596:C:T	GTEx/v8	Skin_Sun_Exposed_Lower_leg	ENSG00000254739	T	5.86938e-05	0.349026	4.63018e-08	C	-	11	506596	RP13-46H24.1	1
14:74480794:C:G	GTEx/v8	Skin_Sun_Exposed_Lower_leg	ENSG00000119711	C	8.39788e-10	0.17907	1.02769e-07	C	+	14	74480794	ALDH6A1	1
14:74480794:C:G	GTEx/v8	Skin_Sun_Exposed_Lower_leg	ENSG00000140043	C	3.46251e-20	-0.552504	2.77062e-38	C	-	14	74480794	PTGR2	1
14:74480794:C:G	GTEx/v8	Skin_Sun_Exposed_Lower_leg	ENSG00000156050	C	2.61414e-05	-0.179515	0.00105426	C	-	14	74480794	FAM161B	1
14:74480794:C:G	GTEx/v8	Skin_Sun_Exposed_Lower_leg	ENSG00000187097	C	2.02376e-09	-0.259756	2.13178e-09	C	-	14	74480794	ENTPD5	1
14:74480794:C:G	GTEx/v8	Skin_Sun_Exposed_Lower_leg	ENSG00000259065	C	8.25165e-51	1.0639	6.9111e-90	C	+	14	74480794	RP5-1021I20.1	1
14:74485133:C:T	GTEx/v8	Skin_Sun_Exposed_Lower_leg	ENSG00000119711	T	8.39788e-10	0.17907	1.02769e-07	T	+	14	74485133	ALDH6A1	1
14:74485133:C:T	GTEx/v8	Skin_Sun_Exposed_Lower_leg	ENSG00000140043	T	3.46251e-20	-0.552504	2.77062e-38	T	-	14	74485133	PTGR2	1
14:74485133:C:T	GTEx/v8	Skin_Sun_Exposed_Lower_leg	ENSG00000156050	T	2.61414e-05	-0.179515	0.00105426	T	-	14	74485133	FAM161B	1
14:74485133:C:T	GTEx/v8	Skin_Sun_Exposed_Lower_leg	ENSG00000187097	T	2.02376e-09	-0.259756	2.13178e-09	T	-	14	74485133	ENTPD5	1
14:74485133:C:T	GTEx/v8	Skin_Sun_Exposed_Lower_leg	ENSG00000259065	T	8.25165e-51	1.0639	6.9111e-90	T	+	14	74485133	RP5-1021I20.1	1
20:10634675:C:T	GTEx/v8	Skin_Sun_Exposed_Lower_leg	ENSG00000270777	T	4.56919e-07	0.505053	1.39346e-06	C	-	20	10634675	RP11-103J8.2	1
20:10637337:G:T	GTEx/v8	Skin_Sun_Exposed_Lower_leg	ENSG00000270777	G	9.54273e-07	0.491786	1.39346e-06	T	-	20	10637337	RP11-103J8.2	1
20:10640042:C:T	GTEx/v8	Skin_Sun_Exposed_Lower_leg	ENSG00000270777	C	9.54273e-07	0.491786	1.39346e-06	T	-	20	10640042	RP11-103J8.2	1
20:10645899:A:G	GTEx/v8	Skin_Sun_Exposed_Lower_leg	ENSG00000270777	G	2.66918e-06	0.438819	1.39346e-06	A	-	20	10645899	RP11-103J8.2	1
20:10645899:A:G	GTEx/v8	Skin_Sun_Exposed_Lower_leg	ENSG00000270792	G	0.000109718	0.359058	0.0319046	A	-	20	10645899	RP11-103J8.1	1
20:10646318:C:T	GTEx/v8	Skin_Sun_Exposed_Lower_leg	ENSG00000270777	T	2.89856e-06	0.436436	1.39346e-06	C	-	20	10646318	RP11-103J8.2	1
20:10646318:C:T	GTEx/v8	Skin_Sun_Exposed_Lower_leg	ENSG00000270792	T	0.000134525	0.353801	0.0319046	C	-	20	10646318	RP11-103J8.1	1
20:10646843:C:T	GTEx/v8	Skin_Sun_Exposed_Lower_leg	ENSG00000270777	C	3.43823e-06	0.432247	1.39346e-06	T	-	20	10646843	RP11-103J8.2	1
20:10646843:C:T	GTEx/v8	Skin_Sun_Exposed_Lower_leg	ENSG00000270792	C	5.77092e-05	0.371584	0.0319046	T	-	20	10646843	RP11-103J8.1	1
3:153992586:A:G	GTEx/v8	Small_Intestine_Terminal_Ileum	ENSG00000174953	G	8.15524e-09	-0.359567	1.23012e-05	G	-	3	153992586	DHX36	1
3:154009933:C:T	GTEx/v8	Small_Intestine_Terminal_Ileum	ENSG00000174953	C	8.15524e-09	-0.359567	1.23012e-05	C	-	3	154009933	DHX36	1
3:154036196:A:G	GTEx/v8	Small_Intestine_Terminal_Ileum	ENSG00000174953	G	1.59429e-08	-0.355641	1.23012e-05	G	-	3	154036196	DHX36	1
3:154036657:C:T	GTEx/v8	Small_Intestine_Terminal_Ileum	ENSG00000174953	T	8.15524e-09	-0.359567	1.23012e-05	T	-	3	154036657	DHX36	1
3:154040273:A:G	GTEx/v8	Small_Intestine_Terminal_Ileum	ENSG00000174953	A	8.15524e-09	-0.359567	1.23012e-05	A	-	3	154040273	DHX36	1
5:405576:A:G	GTEx/v8	Small_Intestine_Terminal_Ileum	ENSG00000221990	A	3.34871e-07	0.32181	0.000188901	A	+	5	405576	C5orf55	1
5:405576:A:G	GTEx/v8	Small_Intestine_Terminal_Ileum	ENSG00000225138	A	3.81558e-07	0.494867	1.61364e-21	A	+	5	405576	CTD-2228K2.7	1
5:408529:C:T	GTEx/v8	Small_Intestine_Terminal_Ileum	ENSG00000221990	T	1.44161e-07	0.331038	0.000188901	T	+	5	408529	C5orf55	1
5:408529:C:T	GTEx/v8	Small_Intestine_Terminal_Ileum	ENSG00000225138	T	9.03329e-07	0.480527	1.61364e-21	T	+	5	408529	CTD-2228K2.7	1
5:410943:A:G	GTEx/v8	Small_Intestine_Terminal_Ileum	ENSG00000221990	G	1.44161e-07	0.331038	0.000188901	G	+	5	410943	C5orf55	1
5:410943:A:G	GTEx/v8	Small_Intestine_Terminal_Ileum	ENSG00000225138	G	9.03329e-07	0.480527	1.61364e-21	G	+	5	410943	CTD-2228K2.7	1
5:411361:A:G	GTEx/v8	Small_Intestine_Terminal_Ileum	ENSG00000221990	A	1.44161e-07	0.331038	0.000188901	A	+	5	411361	C5orf55	1
5:411361:A:G	GTEx/v8	Small_Intestine_Terminal_Ileum	ENSG00000225138	A	9.03329e-07	0.480527	1.61364e-21	A	+	5	411361	CTD-2228K2.7	1
5:412112:C:T	GTEx/v8	Small_Intestine_Terminal_Ileum	ENSG00000221990	T	1.44161e-07	0.331038	0.000188901	T	+	5	412112	C5orf55	1
5:412112:C:T	GTEx/v8	Small_Intestine_Terminal_Ileum	ENSG00000225138	T	9.03329e-07	0.480527	1.61364e-21	T	+	5	412112	CTD-2228K2.7	1
5:413591:A:G	GTEx/v8	Small_Intestine_Terminal_Ileum	ENSG00000221990	A	9.12465e-08	0.338024	0.000188901	A	+	5	413591	C5orf55	1
5:413591:A:G	GTEx/v8	Small_Intestine_Terminal_Ileum	ENSG00000225138	A	1.3263e-06	0.476947	1.61364e-21	A	+	5	413591	CTD-2228K2.7	1
5:416118:A:G	GTEx/v8	Small_Intestine_Terminal_Ileum	ENSG00000221990	A	1.34882e-07	0.336757	0.000188901	A	+	5	416118	C5orf55	1
5:416118:A:G	GTEx/v8	Small_Intestine_Terminal_Ileum	ENSG00000225138	A	4.24517e-07	0.500985	1.61364e-21	A	+	5	416118	CTD-2228K2.7	1
5:416672:A:G	GTEx/v8	Small_Intestine_Terminal_Ileum	ENSG00000221990	A	1.34882e-07	0.336757	0.000188901	A	+	5	416672	C5orf55	1
5:416672:A:G	GTEx/v8	Small_Intestine_Terminal_Ileum	ENSG00000225138	A	4.24517e-07	0.500985	1.61364e-21	A	+	5	416672	CTD-2228K2.7	1
5:418494:A:G	GTEx/v8	Small_Intestine_Terminal_Ileum	ENSG00000221990	G	1.34882e-07	0.336757	0.000188901	G	+	5	418494	C5orf55	1
5:418494:A:G	GTEx/v8	Small_Intestine_Terminal_Ileum	ENSG00000225138	G	4.24517e-07	0.500985	1.61364e-21	G	+	5	418494	CTD-2228K2.7	1
5:421193:C:G	GTEx/v8	Small_Intestine_Terminal_Ileum	ENSG00000221990	C	1.2127e-06	0.299525	0.000188901	C	+	5	421193	C5orf55	1
5:421193:C:G	GTEx/v8	Small_Intestine_Terminal_Ileum	ENSG00000225138	C	1.77362e-06	0.456002	1.61364e-21	C	+	5	421193	CTD-2228K2.7	1
5:421403:A:G	GTEx/v8	Small_Intestine_Terminal_Ileum	ENSG00000221990	A	1.93832e-07	0.332104	0.000188901	A	+	5	421403	C5orf55	1
5:421403:A:G	GTEx/v8	Small_Intestine_Terminal_Ileum	ENSG00000225138	A	3.04385e-06	0.464455	1.61364e-21	A	+	5	421403	CTD-2228K2.7	1
5:421455:G:T	GTEx/v8	Small_Intestine_Terminal_Ileum	ENSG00000221990	T	1.95979e-07	0.330562	0.000188901	T	+	5	421455	C5orf55	1
5:421455:G:T	GTEx/v8	Small_Intestine_Terminal_Ileum	ENSG00000225138	T	2.15811e-06	0.468851	1.61364e-21	T	+	5	421455	CTD-2228K2.7	1
5:422178:A:G	GTEx/v8	Small_Intestine_Terminal_Ileum	ENSG00000180104	A	4.4777e-06	-0.228555	0.0157954	A	-	5	422178	EXOC3	1
5:422178:A:G	GTEx/v8	Small_Intestine_Terminal_Ileum	ENSG00000221990	A	2.65003e-08	0.36485	0.000188901	A	+	5	422178	C5orf55	1
5:423169:C:T	GTEx/v8	Small_Intestine_Terminal_Ileum	ENSG00000180104	T	5.86452e-06	-0.227241	0.0157954	T	-	5	423169	EXOC3	1
5:423169:C:T	GTEx/v8	Small_Intestine_Terminal_Ileum	ENSG00000221990	T	4.14305e-08	0.362331	0.000188901	T	+	5	423169	C5orf55	1
5:423595:C:T	GTEx/v8	Small_Intestine_Terminal_Ileum	ENSG00000180104	T	5.86452e-06	-0.227241	0.0157954	T	-	5	423595	EXOC3	1
5:423595:C:T	GTEx/v8	Small_Intestine_Terminal_Ileum	ENSG00000221990	T	4.14305e-08	0.362331	0.000188901	T	+	5	423595	C5orf55	1
5:423671:C:T	GTEx/v8	Small_Intestine_Terminal_Ileum	ENSG00000180104	T	5.86452e-06	-0.227241	0.0157954	T	-	5	423671	EXOC3	1
5:423671:C:T	GTEx/v8	Small_Intestine_Terminal_Ileum	ENSG00000221990	T	4.14305e-08	0.362331	0.000188901	T	+	5	423671	C5orf55	1
5:423906:A:G	GTEx/v8	Small_Intestine_Terminal_Ileum	ENSG00000180104	A	5.86452e-06	-0.227241	0.0157954	A	-	5	423906	EXOC3	1
5:423906:A:G	GTEx/v8	Small_Intestine_Terminal_Ileum	ENSG00000221990	A	4.14305e-08	0.362331	0.000188901	A	+	5	423906	C5orf55	1
5:428236:A:C	GTEx/v8	Small_Intestine_Terminal_Ileum	ENSG00000180104	A	5.86452e-06	-0.227241	0.0157954	A	-	5	428236	EXOC3	1
5:428236:A:C	GTEx/v8	Small_Intestine_Terminal_Ileum	ENSG00000221990	A	4.14305e-08	0.362331	0.000188901	A	+	5	428236	C5orf55	1
5:429124:C:G	GTEx/v8	Small_Intestine_Terminal_Ileum	ENSG00000180104	G	4.70271e-06	-0.229895	0.0157954	G	-	5	429124	EXOC3	1
5:429124:C:G	GTEx/v8	Small_Intestine_Terminal_Ileum	ENSG00000221990	G	5.52428e-08	0.360107	0.000188901	G	+	5	429124	C5orf55	1
5:429818:C:G	GTEx/v8	Small_Intestine_Terminal_Ileum	ENSG00000180104	G	5.86452e-06	-0.227241	0.0157954	G	-	5	429818	EXOC3	1
5:429818:C:G	GTEx/v8	Small_Intestine_Terminal_Ileum	ENSG00000221990	G	4.14305e-08	0.362331	0.000188901	G	+	5	429818	C5orf55	1
5:430059:A:G	GTEx/v8	Small_Intestine_Terminal_Ileum	ENSG00000180104	A	5.80817e-06	-0.226741	0.0157954	A	-	5	430059	EXOC3	1
5:430059:A:G	GTEx/v8	Small_Intestine_Terminal_Ileum	ENSG00000221990	A	4.62709e-08	0.360234	0.000188901	A	+	5	430059	C5orf55	1
5:430217:C:T	GTEx/v8	Small_Intestine_Terminal_Ileum	ENSG00000225138	T	1.04167e-05	0.421496	1.61364e-21	T	+	5	430217	CTD-2228K2.7	1
5:434722:C:G	GTEx/v8	Small_Intestine_Terminal_Ileum	ENSG00000180104	C	5.86452e-06	-0.227241	0.0157954	C	-	5	434722	EXOC3	1
5:434722:C:G	GTEx/v8	Small_Intestine_Terminal_Ileum	ENSG00000221990	C	4.14305e-08	0.362331	0.000188901	C	+	5	434722	C5orf55	1
5:436981:A:G	GTEx/v8	Small_Intestine_Terminal_Ileum	ENSG00000180104	G	3.55595e-05	-0.202009	0.0157954	G	-	5	436981	EXOC3	1
5:436981:A:G	GTEx/v8	Small_Intestine_Terminal_Ileum	ENSG00000221990	G	3.80857e-07	0.327328	0.000188901	G	+	5	436981	C5orf55	1
5:437542:C:T	GTEx/v8	Small_Intestine_Terminal_Ileum	ENSG00000180104	C	5.86452e-06	-0.227241	0.0157954	C	-	5	437542	EXOC3	1
5:437542:C:T	GTEx/v8	Small_Intestine_Terminal_Ileum	ENSG00000221990	C	4.14305e-08	0.362331	0.000188901	C	+	5	437542	C5orf55	1
5:437586:A:G	GTEx/v8	Small_Intestine_Terminal_Ileum	ENSG00000180104	A	5.86452e-06	-0.227241	0.0157954	A	-	5	437586	EXOC3	1
5:437586:A:G	GTEx/v8	Small_Intestine_Terminal_Ileum	ENSG00000221990	A	4.14305e-08	0.362331	0.000188901	A	+	5	437586	C5orf55	1
5:437667:A:G	GTEx/v8	Small_Intestine_Terminal_Ileum	ENSG00000180104	A	5.86452e-06	-0.227241	0.0157954	A	-	5	437667	EXOC3	1
5:437667:A:G	GTEx/v8	Small_Intestine_Terminal_Ileum	ENSG00000221990	A	4.14305e-08	0.362331	0.000188901	A	+	5	437667	C5orf55	1
5:437862:C:G	GTEx/v8	Small_Intestine_Terminal_Ileum	ENSG00000180104	C	5.86452e-06	-0.227241	0.0157954	C	-	5	437862	EXOC3	1
5:437862:C:G	GTEx/v8	Small_Intestine_Terminal_Ileum	ENSG00000221990	C	4.14305e-08	0.362331	0.000188901	C	+	5	437862	C5orf55	1
11:457879:C:T	GTEx/v8	Small_Intestine_Terminal_Ileum	ENSG00000023191	T	2.67158e-06	-0.326161	0.00625552	C	+	11	457879	RNH1	1
11:457879:C:T	GTEx/v8	Small_Intestine_Terminal_Ileum	ENSG00000174775	T	1.94113e-05	-0.358873	0.00166901	C	+	11	457879	HRAS	1
11:458595:A:G	GTEx/v8	Small_Intestine_Terminal_Ileum	ENSG00000023191	A	2.81262e-06	-0.333011	0.00625552	G	+	11	458595	RNH1	1
11:458595:A:G	GTEx/v8	Small_Intestine_Terminal_Ileum	ENSG00000174775	A	7.3076e-07	-0.420889	0.00166901	G	+	11	458595	HRAS	1
11:460765:A:G	GTEx/v8	Small_Intestine_Terminal_Ileum	ENSG00000023191	G	2.67158e-06	-0.326161	0.00625552	A	+	11	460765	RNH1	1
11:460765:A:G	GTEx/v8	Small_Intestine_Terminal_Ileum	ENSG00000174775	G	1.94113e-05	-0.358873	0.00166901	A	+	11	460765	HRAS	1
11:462684:C:T	GTEx/v8	Small_Intestine_Terminal_Ileum	ENSG00000023191	T	2.81262e-06	-0.333011	0.00625552	C	+	11	462684	RNH1	1
11:462684:C:T	GTEx/v8	Small_Intestine_Terminal_Ileum	ENSG00000174775	T	7.3076e-07	-0.420889	0.00166901	C	+	11	462684	HRAS	1
11:462855:A:G	GTEx/v8	Small_Intestine_Terminal_Ileum	ENSG00000023191	A	2.67158e-06	-0.326161	0.00625552	G	+	11	462855	RNH1	1
11:462855:A:G	GTEx/v8	Small_Intestine_Terminal_Ileum	ENSG00000174775	A	1.94113e-05	-0.358873	0.00166901	G	+	11	462855	HRAS	1
11:467368:A:G	GTEx/v8	Small_Intestine_Terminal_Ileum	ENSG00000023191	G	2.67158e-06	-0.326161	0.00625552	A	+	11	467368	RNH1	1
11:467368:A:G	GTEx/v8	Small_Intestine_Terminal_Ileum	ENSG00000174775	G	1.94113e-05	-0.358873	0.00166901	A	+	11	467368	HRAS	1
11:473300:G:T	GTEx/v8	Small_Intestine_Terminal_Ileum	ENSG00000023191	T	2.67158e-06	-0.326161	0.00625552	G	+	11	473300	RNH1	1
11:473300:G:T	GTEx/v8	Small_Intestine_Terminal_Ileum	ENSG00000174775	T	1.94113e-05	-0.358873	0.00166901	G	+	11	473300	HRAS	1
11:477623:C:T	GTEx/v8	Small_Intestine_Terminal_Ileum	ENSG00000023191	T	2.67158e-06	-0.326161	0.00625552	C	+	11	477623	RNH1	1
11:477623:C:T	GTEx/v8	Small_Intestine_Terminal_Ileum	ENSG00000174775	T	1.94113e-05	-0.358873	0.00166901	C	+	11	477623	HRAS	1
11:484469:C:T	GTEx/v8	Small_Intestine_Terminal_Ileum	ENSG00000023191	T	2.67158e-06	-0.326161	0.00625552	C	+	11	484469	RNH1	1
11:484469:C:T	GTEx/v8	Small_Intestine_Terminal_Ileum	ENSG00000174775	T	1.94113e-05	-0.358873	0.00166901	C	+	11	484469	HRAS	1
11:486414:A:G	GTEx/v8	Small_Intestine_Terminal_Ileum	ENSG00000023191	A	5.18969e-06	-0.313115	0.00625552	G	+	11	486414	RNH1	1
11:487101:C:T	GTEx/v8	Small_Intestine_Terminal_Ileum	ENSG00000023191	T	2.67158e-06	-0.326161	0.00625552	C	+	11	487101	RNH1	1
11:487101:C:T	GTEx/v8	Small_Intestine_Terminal_Ileum	ENSG00000174775	T	1.94113e-05	-0.358873	0.00166901	C	+	11	487101	HRAS	1
11:487136:A:G	GTEx/v8	Small_Intestine_Terminal_Ileum	ENSG00000023191	A	2.81262e-06	-0.333011	0.00625552	G	+	11	487136	RNH1	1
11:487136:A:G	GTEx/v8	Small_Intestine_Terminal_Ileum	ENSG00000174775	A	7.3076e-07	-0.420889	0.00166901	G	+	11	487136	HRAS	1
11:487201:C:T	GTEx/v8	Small_Intestine_Terminal_Ileum	ENSG00000023191	C	2.67158e-06	-0.326161	0.00625552	T	+	11	487201	RNH1	1
11:487201:C:T	GTEx/v8	Small_Intestine_Terminal_Ileum	ENSG00000174775	C	1.94113e-05	-0.358873	0.00166901	T	+	11	487201	HRAS	1
11:490035:C:T	GTEx/v8	Small_Intestine_Terminal_Ileum	ENSG00000023191	T	1.68143e-06	-0.337808	0.00625552	C	+	11	490035	RNH1	1
11:491334:A:C	GTEx/v8	Small_Intestine_Terminal_Ileum	ENSG00000023191	C	2.77851e-06	-0.325206	0.00625552	A	+	11	491334	RNH1	1
11:491334:A:C	GTEx/v8	Small_Intestine_Terminal_Ileum	ENSG00000174775	C	2.16931e-05	-0.356439	0.00166901	A	+	11	491334	HRAS	1
11:494662:A:G	GTEx/v8	Small_Intestine_Terminal_Ileum	ENSG00000023191	A	2.67158e-06	-0.326161	0.00625552	G	+	11	494662	RNH1	1
11:494662:A:G	GTEx/v8	Small_Intestine_Terminal_Ileum	ENSG00000174775	A	1.94113e-05	-0.358873	0.00166901	G	+	11	494662	HRAS	1
11:495699:A:C	GTEx/v8	Small_Intestine_Terminal_Ileum	ENSG00000023191	C	2.67158e-06	-0.326161	0.00625552	A	+	11	495699	RNH1	1
11:495699:A:C	GTEx/v8	Small_Intestine_Terminal_Ileum	ENSG00000174775	C	1.94113e-05	-0.358873	0.00166901	A	+	11	495699	HRAS	1
11:495892:C:G	GTEx/v8	Small_Intestine_Terminal_Ileum	ENSG00000023191	G	2.67158e-06	-0.326161	0.00625552	C	+	11	495892	RNH1	1
11:495892:C:G	GTEx/v8	Small_Intestine_Terminal_Ileum	ENSG00000174775	G	1.94113e-05	-0.358873	0.00166901	C	+	11	495892	HRAS	1
11:496193:G:T	GTEx/v8	Small_Intestine_Terminal_Ileum	ENSG00000023191	G	2.67158e-06	-0.326161	0.00625552	T	+	11	496193	RNH1	1
11:496193:G:T	GTEx/v8	Small_Intestine_Terminal_Ileum	ENSG00000174775	G	1.94113e-05	-0.358873	0.00166901	T	+	11	496193	HRAS	1
11:501468:A:G	GTEx/v8	Small_Intestine_Terminal_Ileum	ENSG00000023191	A	2.67158e-06	-0.326161	0.00625552	G	+	11	501468	RNH1	1
11:501468:A:G	GTEx/v8	Small_Intestine_Terminal_Ileum	ENSG00000174775	A	1.94113e-05	-0.358873	0.00166901	G	+	11	501468	HRAS	1
11:502371:A:G	GTEx/v8	Small_Intestine_Terminal_Ileum	ENSG00000023191	A	2.67158e-06	-0.326161	0.00625552	G	+	11	502371	RNH1	1
11:502371:A:G	GTEx/v8	Small_Intestine_Terminal_Ileum	ENSG00000174775	A	1.94113e-05	-0.358873	0.00166901	G	+	11	502371	HRAS	1
11:503385:C:G	GTEx/v8	Small_Intestine_Terminal_Ileum	ENSG00000023191	G	2.67158e-06	-0.326161	0.00625552	C	+	11	503385	RNH1	1
11:503385:C:G	GTEx/v8	Small_Intestine_Terminal_Ileum	ENSG00000174775	G	1.94113e-05	-0.358873	0.00166901	C	+	11	503385	HRAS	1
11:503710:C:T	GTEx/v8	Small_Intestine_Terminal_Ileum	ENSG00000023191	T	2.67158e-06	-0.326161	0.00625552	C	+	11	503710	RNH1	1
11:503710:C:T	GTEx/v8	Small_Intestine_Terminal_Ileum	ENSG00000174775	T	1.94113e-05	-0.358873	0.00166901	C	+	11	503710	HRAS	1
11:504411:C:G	GTEx/v8	Small_Intestine_Terminal_Ileum	ENSG00000023191	G	2.67158e-06	-0.326161	0.00625552	C	+	11	504411	RNH1	1
11:504411:C:G	GTEx/v8	Small_Intestine_Terminal_Ileum	ENSG00000174775	G	1.94113e-05	-0.358873	0.00166901	C	+	11	504411	HRAS	1
11:506229:C:T	GTEx/v8	Small_Intestine_Terminal_Ileum	ENSG00000023191	T	2.67158e-06	-0.326161	0.00625552	C	+	11	506229	RNH1	1
11:506229:C:T	GTEx/v8	Small_Intestine_Terminal_Ileum	ENSG00000174775	T	1.94113e-05	-0.358873	0.00166901	C	+	11	506229	HRAS	1
11:506442:G:T	GTEx/v8	Small_Intestine_Terminal_Ileum	ENSG00000023191	T	2.67158e-06	-0.326161	0.00625552	G	+	11	506442	RNH1	1
11:506442:G:T	GTEx/v8	Small_Intestine_Terminal_Ileum	ENSG00000174775	T	1.94113e-05	-0.358873	0.00166901	G	+	11	506442	HRAS	1
11:506596:C:T	GTEx/v8	Small_Intestine_Terminal_Ileum	ENSG00000023191	T	2.67158e-06	-0.326161	0.00625552	C	+	11	506596	RNH1	1
11:506596:C:T	GTEx/v8	Small_Intestine_Terminal_Ileum	ENSG00000174775	T	1.94113e-05	-0.358873	0.00166901	C	+	11	506596	HRAS	1
12:104331157:C:T	GTEx/v8	Small_Intestine_Terminal_Ileum	ENSG00000139372	T	1.57577e-07	0.504056	0.0004254	C	-	12	104331157	TDG	1
12:104333828:C:T	GTEx/v8	Small_Intestine_Terminal_Ileum	ENSG00000139372	T	1.57577e-07	0.504056	0.0004254	C	-	12	104333828	TDG	1
12:104334303:C:T	GTEx/v8	Small_Intestine_Terminal_Ileum	ENSG00000139372	C	1.57577e-07	0.504056	0.0004254	T	-	12	104334303	TDG	1
12:104337667:A:G	GTEx/v8	Small_Intestine_Terminal_Ileum	ENSG00000139372	A	1.57577e-07	0.504056	0.0004254	G	-	12	104337667	TDG	1
14:74480794:C:G	GTEx/v8	Small_Intestine_Terminal_Ileum	ENSG00000259065	C	3.51499e-22	1.19173	1.08065e-27	C	+	14	74480794	RP5-1021I20.1	1
14:74485133:C:T	GTEx/v8	Small_Intestine_Terminal_Ileum	ENSG00000259065	T	3.51499e-22	1.19173	1.08065e-27	T	+	14	74485133	RP5-1021I20.1	1
2:68385097:A:G	GTEx/v8	Spleen	ENSG00000115956	G	7.80061e-06	0.201146	2.79875e-05	G	+	2	68385097	PLEK	1
2:68385097:A:G	GTEx/v8	Spleen	ENSG00000243667	G	7.97144e-07	-0.354594	0.000505127	G	-	2	68385097	WDR92	1
2:68393144:A:T	GTEx/v8	Spleen	ENSG00000115956	A	4.43713e-05	0.181351	2.79875e-05	A	+	2	68393144	PLEK	1
2:68393144:A:T	GTEx/v8	Spleen	ENSG00000243667	A	6.14073e-06	-0.32086	0.000505127	A	-	2	68393144	WDR92	1
2:68394184:C:T	GTEx/v8	Spleen	ENSG00000115956	T	2.96282e-05	0.185264	2.79875e-05	T	+	2	68394184	PLEK	1
2:68394184:C:T	GTEx/v8	Spleen	ENSG00000243667	T	7.01826e-06	-0.318916	0.000505127	T	-	2	68394184	WDR92	1
2:68395631:A:G	GTEx/v8	Spleen	ENSG00000115956	A	4.43713e-05	0.181351	2.79875e-05	A	+	2	68395631	PLEK	1
2:68395631:A:G	GTEx/v8	Spleen	ENSG00000243667	A	6.14073e-06	-0.32086	0.000505127	A	-	2	68395631	WDR92	1
2:68398919:C:G	GTEx/v8	Spleen	ENSG00000115956	C	4.0805e-06	0.208679	2.79875e-05	C	+	2	68398919	PLEK	1
2:68398919:C:G	GTEx/v8	Spleen	ENSG00000243667	C	6.08814e-06	-0.329332	0.000505127	C	-	2	68398919	WDR92	1
2:68399190:C:T	GTEx/v8	Spleen	ENSG00000115956	T	1.19196e-05	0.194304	2.79875e-05	T	+	2	68399190	PLEK	1
2:68399190:C:T	GTEx/v8	Spleen	ENSG00000243667	T	2.24369e-05	-0.302533	0.000505127	T	-	2	68399190	WDR92	1
2:68402012:G:T	GTEx/v8	Spleen	ENSG00000115956	T	1.19196e-05	0.194304	2.79875e-05	T	+	2	68402012	PLEK	1
2:68402012:G:T	GTEx/v8	Spleen	ENSG00000243667	T	2.24369e-05	-0.302533	0.000505127	T	-	2	68402012	WDR92	1
2:68402830:C:G	GTEx/v8	Spleen	ENSG00000115956	C	4.0805e-06	0.208679	2.79875e-05	C	+	2	68402830	PLEK	1
2:68402830:C:G	GTEx/v8	Spleen	ENSG00000243667	C	6.08814e-06	-0.329332	0.000505127	C	-	2	68402830	WDR92	1
2:68410372:A:C	GTEx/v8	Spleen	ENSG00000115956	A	1.19196e-05	0.194304	2.79875e-05	A	+	2	68410372	PLEK	1
2:68410372:A:C	GTEx/v8	Spleen	ENSG00000243667	A	2.24369e-05	-0.302533	0.000505127	A	-	2	68410372	WDR92	1
2:68410660:G:T	GTEx/v8	Spleen	ENSG00000115956	G	1.19196e-05	0.194304	2.79875e-05	G	+	2	68410660	PLEK	1
2:68410660:G:T	GTEx/v8	Spleen	ENSG00000243667	G	2.24369e-05	-0.302533	0.000505127	G	-	2	68410660	WDR92	1
2:68411414:A:G	GTEx/v8	Spleen	ENSG00000115956	A	4.0805e-06	0.208679	2.79875e-05	A	+	2	68411414	PLEK	1
2:68411414:A:G	GTEx/v8	Spleen	ENSG00000243667	A	6.08814e-06	-0.329332	0.000505127	A	-	2	68411414	WDR92	1
2:68418868:A:T	GTEx/v8	Spleen	ENSG00000115956	T	4.0805e-06	0.208679	2.79875e-05	T	+	2	68418868	PLEK	1
2:68418868:A:T	GTEx/v8	Spleen	ENSG00000243667	T	6.08814e-06	-0.329332	0.000505127	T	-	2	68418868	WDR92	1
2:68419487:A:G	GTEx/v8	Spleen	ENSG00000115956	A	4.0805e-06	0.208679	2.79875e-05	A	+	2	68419487	PLEK	1
2:68419487:A:G	GTEx/v8	Spleen	ENSG00000243667	A	6.08814e-06	-0.329332	0.000505127	A	-	2	68419487	WDR92	1
2:68420070:G:T	GTEx/v8	Spleen	ENSG00000115956	T	4.0805e-06	0.208679	2.79875e-05	T	+	2	68420070	PLEK	1
2:68420070:G:T	GTEx/v8	Spleen	ENSG00000243667	T	6.08814e-06	-0.329332	0.000505127	T	-	2	68420070	WDR92	1
2:68421049:A:G	GTEx/v8	Spleen	ENSG00000115956	A	4.0805e-06	0.208679	2.79875e-05	A	+	2	68421049	PLEK	1
2:68421049:A:G	GTEx/v8	Spleen	ENSG00000243667	A	6.08814e-06	-0.329332	0.000505127	A	-	2	68421049	WDR92	1
2:68422771:A:G	GTEx/v8	Spleen	ENSG00000115956	A	4.0805e-06	0.208679	2.79875e-05	A	+	2	68422771	PLEK	1
2:68422771:A:G	GTEx/v8	Spleen	ENSG00000243667	A	6.08814e-06	-0.329332	0.000505127	A	-	2	68422771	WDR92	1
2:68423530:A:G	GTEx/v8	Spleen	ENSG00000115956	A	4.0805e-06	0.208679	2.79875e-05	A	+	2	68423530	PLEK	1
2:68423530:A:G	GTEx/v8	Spleen	ENSG00000243667	A	6.08814e-06	-0.329332	0.000505127	A	-	2	68423530	WDR92	1
2:68430925:C:T	GTEx/v8	Spleen	ENSG00000115956	T	4.0805e-06	0.208679	2.79875e-05	T	+	2	68430925	PLEK	1
2:68430925:C:T	GTEx/v8	Spleen	ENSG00000243667	T	6.08814e-06	-0.329332	0.000505127	T	-	2	68430925	WDR92	1
2:68431259:A:G	GTEx/v8	Spleen	ENSG00000115956	A	4.0805e-06	0.208679	2.79875e-05	A	+	2	68431259	PLEK	1
2:68431259:A:G	GTEx/v8	Spleen	ENSG00000243667	A	6.08814e-06	-0.329332	0.000505127	A	-	2	68431259	WDR92	1
2:68433831:A:G	GTEx/v8	Spleen	ENSG00000115956	A	4.0805e-06	0.208679	2.79875e-05	A	+	2	68433831	PLEK	1
2:68433831:A:G	GTEx/v8	Spleen	ENSG00000243667	A	6.08814e-06	-0.329332	0.000505127	A	-	2	68433831	WDR92	1
2:68435431:C:G	GTEx/v8	Spleen	ENSG00000115956	G	4.0805e-06	0.208679	2.79875e-05	G	+	2	68435431	PLEK	1
2:68435431:C:G	GTEx/v8	Spleen	ENSG00000243667	G	6.08814e-06	-0.329332	0.000505127	G	-	2	68435431	WDR92	1
2:68438614:C:T	GTEx/v8	Spleen	ENSG00000115956	T	4.0805e-06	0.208679	2.79875e-05	T	+	2	68438614	PLEK	1
2:68438614:C:T	GTEx/v8	Spleen	ENSG00000243667	T	6.08814e-06	-0.329332	0.000505127	T	-	2	68438614	WDR92	1
2:68439960:C:T	GTEx/v8	Spleen	ENSG00000115956	T	4.0805e-06	0.208679	2.79875e-05	T	+	2	68439960	PLEK	1
2:68439960:C:T	GTEx/v8	Spleen	ENSG00000243667	T	6.08814e-06	-0.329332	0.000505127	T	-	2	68439960	WDR92	1
2:68443651:A:G	GTEx/v8	Spleen	ENSG00000115956	G	4.0805e-06	0.208679	2.79875e-05	G	+	2	68443651	PLEK	1
2:68443651:A:G	GTEx/v8	Spleen	ENSG00000243667	G	6.08814e-06	-0.329332	0.000505127	G	-	2	68443651	WDR92	1
2:68443835:A:T	GTEx/v8	Spleen	ENSG00000115956	T	2.27198e-06	0.20946	2.79875e-05	T	+	2	68443835	PLEK	1
2:68443835:A:T	GTEx/v8	Spleen	ENSG00000243667	T	7.25384e-06	-0.320113	0.000505127	T	-	2	68443835	WDR92	1
2:68446936:C:T	GTEx/v8	Spleen	ENSG00000115956	T	4.0805e-06	0.208679	2.79875e-05	T	+	2	68446936	PLEK	1
2:68446936:C:T	GTEx/v8	Spleen	ENSG00000243667	T	6.08814e-06	-0.329332	0.000505127	T	-	2	68446936	WDR92	1
2:68457573:C:T	GTEx/v8	Spleen	ENSG00000115956	T	4.0805e-06	0.208679	2.79875e-05	T	+	2	68457573	PLEK	1
2:68457573:C:T	GTEx/v8	Spleen	ENSG00000243667	T	6.08814e-06	-0.329332	0.000505127	T	-	2	68457573	WDR92	1
2:68457854:A:G	GTEx/v8	Spleen	ENSG00000115956	G	7.14557e-06	0.201786	2.79875e-05	G	+	2	68457854	PLEK	1
2:68457854:A:G	GTEx/v8	Spleen	ENSG00000243667	G	2.15401e-05	-0.307492	0.000505127	G	-	2	68457854	WDR92	1
2:68463612:A:G	GTEx/v8	Spleen	ENSG00000115956	A	4.0805e-06	0.208679	2.79875e-05	A	+	2	68463612	PLEK	1
2:68463612:A:G	GTEx/v8	Spleen	ENSG00000243667	A	6.08814e-06	-0.329332	0.000505127	A	-	2	68463612	WDR92	1
2:68467910:A:C	GTEx/v8	Spleen	ENSG00000115956	C	4.0805e-06	0.208679	2.79875e-05	C	+	2	68467910	PLEK	1
2:68467910:A:C	GTEx/v8	Spleen	ENSG00000243667	C	6.08814e-06	-0.329332	0.000505127	C	-	2	68467910	WDR92	1
2:68475595:A:C	GTEx/v8	Spleen	ENSG00000115956	A	4.0805e-06	0.208679	2.79875e-05	A	+	2	68475595	PLEK	1
2:68475595:A:C	GTEx/v8	Spleen	ENSG00000243667	A	6.08814e-06	-0.329332	0.000505127	A	-	2	68475595	WDR92	1
2:68477248:C:T	GTEx/v8	Spleen	ENSG00000115956	C	4.30766e-06	0.212154	2.79875e-05	C	+	2	68477248	PLEK	1
2:68477248:C:T	GTEx/v8	Spleen	ENSG00000243667	C	1.8701e-05	-0.318429	0.000505127	C	-	2	68477248	WDR92	1
2:68478919:A:G	GTEx/v8	Spleen	ENSG00000115956	G	3.74534e-06	0.20426	2.79875e-05	G	+	2	68478919	PLEK	1
2:68478919:A:G	GTEx/v8	Spleen	ENSG00000243667	G	6.55293e-06	-0.32014	0.000505127	G	-	2	68478919	WDR92	1
2:238877170:C:G	GTEx/v8	Spleen	ENSG00000184182	G	7.7878e-07	0.228822	0.00110128	C	-	2	238877170	UBE2F	1
2:238877409:A:C	GTEx/v8	Spleen	ENSG00000184182	C	7.7878e-07	0.228822	0.00110128	A	-	2	238877409	UBE2F	1
2:238893362:C:T	GTEx/v8	Spleen	ENSG00000184182	C	7.7878e-07	0.228822	0.00110128	T	-	2	238893362	UBE2F	1
2:238895507:A:G	GTEx/v8	Spleen	ENSG00000184182	A	7.7878e-07	0.228822	0.00110128	G	-	2	238895507	UBE2F	1
2:238907642:A:C	GTEx/v8	Spleen	ENSG00000184182	C	7.7878e-07	0.228822	0.00110128	A	-	2	238907642	UBE2F	1
2:238909269:A:G	GTEx/v8	Spleen	ENSG00000184182	G	7.7878e-07	0.228822	0.00110128	A	-	2	238909269	UBE2F	1
2:238910663:C:T	GTEx/v8	Spleen	ENSG00000184182	C	8.92944e-07	0.229056	0.00110128	T	-	2	238910663	UBE2F	1
2:238912120:A:C	GTEx/v8	Spleen	ENSG00000184182	C	7.7878e-07	0.228822	0.00110128	A	-	2	238912120	UBE2F	1
2:238912478:A:G	GTEx/v8	Spleen	ENSG00000184182	A	7.7878e-07	0.228822	0.00110128	G	-	2	238912478	UBE2F	1
2:238922585:G:T	GTEx/v8	Spleen	ENSG00000184182	T	7.7878e-07	0.228822	0.00110128	G	-	2	238922585	UBE2F	1
2:238930632:A:G	GTEx/v8	Spleen	ENSG00000184182	G	7.7878e-07	0.228822	0.00110128	A	-	2	238930632	UBE2F	1
2:238932389:A:G	GTEx/v8	Spleen	ENSG00000184182	A	7.7878e-07	0.228822	0.00110128	G	-	2	238932389	UBE2F	1
2:238939370:C:T	GTEx/v8	Spleen	ENSG00000184182	T	4.02492e-05	0.190254	0.00110128	C	-	2	238939370	UBE2F	1
3:153992586:A:G	GTEx/v8	Spleen	ENSG00000174953	G	1.40045e-25	-0.442602	3.21227e-20	G	-	3	153992586	DHX36	1
3:154009933:C:T	GTEx/v8	Spleen	ENSG00000174953	C	1.40045e-25	-0.442602	3.21227e-20	C	-	3	154009933	DHX36	1
3:154036196:A:G	GTEx/v8	Spleen	ENSG00000174953	G	1.17862e-25	-0.443927	3.21227e-20	G	-	3	154036196	DHX36	1
3:154036657:C:T	GTEx/v8	Spleen	ENSG00000174953	T	1.40045e-25	-0.442602	3.21227e-20	T	-	3	154036657	DHX36	1
3:154040273:A:G	GTEx/v8	Spleen	ENSG00000174953	A	1.40045e-25	-0.442602	3.21227e-20	A	-	3	154040273	DHX36	1
5:405576:A:G	GTEx/v8	Spleen	ENSG00000066230	A	7.23512e-07	0.445234	1.63355e-25	A	+	5	405576	SLC9A3	1
5:405576:A:G	GTEx/v8	Spleen	ENSG00000180104	A	1.01494e-16	-0.387578	8.42429e-26	A	-	5	405576	EXOC3	1
5:405576:A:G	GTEx/v8	Spleen	ENSG00000225138	A	2.99577e-09	0.543277	3.28465e-31	A	+	5	405576	CTD-2228K2.7	1
5:408529:C:T	GTEx/v8	Spleen	ENSG00000066230	T	7.23512e-07	0.445234	1.63355e-25	T	+	5	408529	SLC9A3	1
5:408529:C:T	GTEx/v8	Spleen	ENSG00000180104	T	1.01494e-16	-0.387578	8.42429e-26	T	-	5	408529	EXOC3	1
5:408529:C:T	GTEx/v8	Spleen	ENSG00000225138	T	2.99577e-09	0.543277	3.28465e-31	T	+	5	408529	CTD-2228K2.7	1
5:410943:A:G	GTEx/v8	Spleen	ENSG00000066230	G	7.23512e-07	0.445234	1.63355e-25	G	+	5	410943	SLC9A3	1
5:410943:A:G	GTEx/v8	Spleen	ENSG00000180104	G	1.01494e-16	-0.387578	8.42429e-26	G	-	5	410943	EXOC3	1
5:410943:A:G	GTEx/v8	Spleen	ENSG00000225138	G	2.99577e-09	0.543277	3.28465e-31	G	+	5	410943	CTD-2228K2.7	1
5:411361:A:G	GTEx/v8	Spleen	ENSG00000066230	A	7.23512e-07	0.445234	1.63355e-25	A	+	5	411361	SLC9A3	1
5:411361:A:G	GTEx/v8	Spleen	ENSG00000180104	A	1.01494e-16	-0.387578	8.42429e-26	A	-	5	411361	EXOC3	1
5:411361:A:G	GTEx/v8	Spleen	ENSG00000225138	A	2.99577e-09	0.543277	3.28465e-31	A	+	5	411361	CTD-2228K2.7	1
5:412112:C:T	GTEx/v8	Spleen	ENSG00000066230	T	3.49364e-07	0.452309	1.63355e-25	T	+	5	412112	SLC9A3	1
5:412112:C:T	GTEx/v8	Spleen	ENSG00000180104	T	5.25288e-16	-0.376051	8.42429e-26	T	-	5	412112	EXOC3	1
5:412112:C:T	GTEx/v8	Spleen	ENSG00000225138	T	1.68e-09	0.545508	3.28465e-31	T	+	5	412112	CTD-2228K2.7	1
5:413591:A:G	GTEx/v8	Spleen	ENSG00000066230	A	6.64997e-07	0.448603	1.63355e-25	A	+	5	413591	SLC9A3	1
5:413591:A:G	GTEx/v8	Spleen	ENSG00000180104	A	1.66548e-16	-0.387016	8.42429e-26	A	-	5	413591	EXOC3	1
5:413591:A:G	GTEx/v8	Spleen	ENSG00000225138	A	5.63814e-09	0.53693	3.28465e-31	A	+	5	413591	CTD-2228K2.7	1
5:416118:A:G	GTEx/v8	Spleen	ENSG00000066230	A	1.33975e-07	0.485525	1.63355e-25	A	+	5	416118	SLC9A3	1
5:416118:A:G	GTEx/v8	Spleen	ENSG00000180104	A	1.93768e-23	-0.461364	8.42429e-26	A	-	5	416118	EXOC3	1
5:416118:A:G	GTEx/v8	Spleen	ENSG00000221990	A	1.42923e-05	0.261306	0.0052058	A	+	5	416118	C5orf55	1
5:416118:A:G	GTEx/v8	Spleen	ENSG00000225138	A	7.80944e-10	0.577529	3.28465e-31	A	+	5	416118	CTD-2228K2.7	1
5:416672:A:G	GTEx/v8	Spleen	ENSG00000066230	A	1.33975e-07	0.485525	1.63355e-25	A	+	5	416672	SLC9A3	1
5:416672:A:G	GTEx/v8	Spleen	ENSG00000180104	A	1.93768e-23	-0.461364	8.42429e-26	A	-	5	416672	EXOC3	1
5:416672:A:G	GTEx/v8	Spleen	ENSG00000221990	A	1.42923e-05	0.261306	0.0052058	A	+	5	416672	C5orf55	1
5:416672:A:G	GTEx/v8	Spleen	ENSG00000225138	A	7.80944e-10	0.577529	3.28465e-31	A	+	5	416672	CTD-2228K2.7	1
5:418093:A:G	GTEx/v8	Spleen	ENSG00000066230	G	7.41823e-06	-0.627132	1.63355e-25	G	-	5	418093	SLC9A3	1
5:418093:A:G	GTEx/v8	Spleen	ENSG00000180104	G	1.65248e-07	-0.399042	8.42429e-26	G	-	5	418093	EXOC3	1
5:418494:A:G	GTEx/v8	Spleen	ENSG00000066230	G	1.33975e-07	0.485525	1.63355e-25	G	+	5	418494	SLC9A3	1
5:418494:A:G	GTEx/v8	Spleen	ENSG00000180104	G	1.93768e-23	-0.461364	8.42429e-26	G	-	5	418494	EXOC3	1
5:418494:A:G	GTEx/v8	Spleen	ENSG00000221990	G	1.42923e-05	0.261306	0.0052058	G	+	5	418494	C5orf55	1
5:418494:A:G	GTEx/v8	Spleen	ENSG00000225138	G	7.80944e-10	0.577529	3.28465e-31	G	+	5	418494	CTD-2228K2.7	1
5:421193:C:G	GTEx/v8	Spleen	ENSG00000066230	C	6.18158e-07	0.462745	1.63355e-25	C	+	5	421193	SLC9A3	1
5:421193:C:G	GTEx/v8	Spleen	ENSG00000180104	C	7.50817e-19	-0.422567	8.42429e-26	C	-	5	421193	EXOC3	1
5:421193:C:G	GTEx/v8	Spleen	ENSG00000225138	C	4.45213e-09	0.555781	3.28465e-31	C	+	5	421193	CTD-2228K2.7	1
5:421193:C:G	GTEx/v8	Spleen	ENSG00000271781	C	5.29323e-05	-0.345467	1.84956e-07	C	-	5	421193	CTD-2589H19.6	1
5:421403:A:G	GTEx/v8	Spleen	ENSG00000066230	A	4.4344e-07	0.471195	1.63355e-25	A	+	5	421403	SLC9A3	1
5:421403:A:G	GTEx/v8	Spleen	ENSG00000180104	A	6.69654e-24	-0.469893	8.42429e-26	A	-	5	421403	EXOC3	1
5:421403:A:G	GTEx/v8	Spleen	ENSG00000221990	A	1.46504e-05	0.26373	0.0052058	A	+	5	421403	C5orf55	1
5:421403:A:G	GTEx/v8	Spleen	ENSG00000225138	A	1.94273e-09	0.571016	3.28465e-31	A	+	5	421403	CTD-2228K2.7	1
5:421426:A:C	GTEx/v8	Spleen	ENSG00000066230	C	1.43166e-05	-0.612267	1.63355e-25	C	-	5	421426	SLC9A3	1
5:421426:A:C	GTEx/v8	Spleen	ENSG00000180104	C	1.06979e-07	-0.407372	8.42429e-26	C	-	5	421426	EXOC3	1
5:421455:G:T	GTEx/v8	Spleen	ENSG00000066230	T	1.21962e-07	0.483944	1.63355e-25	T	+	5	421455	SLC9A3	1
5:421455:G:T	GTEx/v8	Spleen	ENSG00000180104	T	2.52679e-23	-0.457556	8.42429e-26	T	-	5	421455	EXOC3	1
5:421455:G:T	GTEx/v8	Spleen	ENSG00000221990	T	5.12314e-05	0.24313	0.0052058	T	+	5	421455	C5orf55	1
5:421455:G:T	GTEx/v8	Spleen	ENSG00000225138	T	5.41342e-10	0.578777	3.28465e-31	T	+	5	421455	CTD-2228K2.7	1
5:422178:A:G	GTEx/v8	Spleen	ENSG00000180104	A	2.79907e-30	-0.488786	8.42429e-26	A	-	5	422178	EXOC3	1
5:422178:A:G	GTEx/v8	Spleen	ENSG00000221990	A	1.51752e-05	0.25005	0.0052058	A	+	5	422178	C5orf55	1
5:423169:C:T	GTEx/v8	Spleen	ENSG00000180104	T	4.29321e-32	-0.506041	8.42429e-26	T	-	5	423169	EXOC3	1
5:423169:C:T	GTEx/v8	Spleen	ENSG00000221990	T	5.65251e-06	0.265321	0.0052058	T	+	5	423169	C5orf55	1
5:423169:C:T	GTEx/v8	Spleen	ENSG00000225138	T	2.83518e-05	0.39286	3.28465e-31	T	+	5	423169	CTD-2228K2.7	1
5:423595:C:T	GTEx/v8	Spleen	ENSG00000180104	T	4.29321e-32	-0.506041	8.42429e-26	T	-	5	423595	EXOC3	1
5:423595:C:T	GTEx/v8	Spleen	ENSG00000221990	T	5.65251e-06	0.265321	0.0052058	T	+	5	423595	C5orf55	1
5:423595:C:T	GTEx/v8	Spleen	ENSG00000225138	T	2.83518e-05	0.39286	3.28465e-31	T	+	5	423595	CTD-2228K2.7	1
5:423671:C:T	GTEx/v8	Spleen	ENSG00000180104	T	4.29321e-32	-0.506041	8.42429e-26	T	-	5	423671	EXOC3	1
5:423671:C:T	GTEx/v8	Spleen	ENSG00000221990	T	5.65251e-06	0.265321	0.0052058	T	+	5	423671	C5orf55	1
5:423671:C:T	GTEx/v8	Spleen	ENSG00000225138	T	2.83518e-05	0.39286	3.28465e-31	T	+	5	423671	CTD-2228K2.7	1
5:423906:A:G	GTEx/v8	Spleen	ENSG00000180104	A	4.29321e-32	-0.506041	8.42429e-26	A	-	5	423906	EXOC3	1
5:423906:A:G	GTEx/v8	Spleen	ENSG00000221990	A	5.65251e-06	0.265321	0.0052058	A	+	5	423906	C5orf55	1
5:423906:A:G	GTEx/v8	Spleen	ENSG00000225138	A	2.83518e-05	0.39286	3.28465e-31	A	+	5	423906	CTD-2228K2.7	1
5:428236:A:C	GTEx/v8	Spleen	ENSG00000180104	A	2.86598e-30	-0.492756	8.42429e-26	A	-	5	428236	EXOC3	1
5:428236:A:C	GTEx/v8	Spleen	ENSG00000221990	A	2.48688e-06	0.273189	0.0052058	A	+	5	428236	C5orf55	1
5:428236:A:C	GTEx/v8	Spleen	ENSG00000225138	A	1.98923e-05	0.397789	3.28465e-31	A	+	5	428236	CTD-2228K2.7	1
5:429124:C:G	GTEx/v8	Spleen	ENSG00000180104	G	2.8066e-29	-0.489408	8.42429e-26	G	-	5	429124	EXOC3	1
5:429124:C:G	GTEx/v8	Spleen	ENSG00000221990	G	1.47455e-06	0.280457	0.0052058	G	+	5	429124	C5orf55	1
5:429124:C:G	GTEx/v8	Spleen	ENSG00000225138	G	1.57054e-05	0.404633	3.28465e-31	G	+	5	429124	CTD-2228K2.7	1
5:429818:C:G	GTEx/v8	Spleen	ENSG00000180104	G	7.13512e-29	-0.487409	8.42429e-26	G	-	5	429818	EXOC3	1
5:429818:C:G	GTEx/v8	Spleen	ENSG00000221990	G	1.70597e-06	0.279164	0.0052058	G	+	5	429818	C5orf55	1
5:429818:C:G	GTEx/v8	Spleen	ENSG00000225138	G	1.62756e-05	0.404372	3.28465e-31	G	+	5	429818	CTD-2228K2.7	1
5:430059:A:G	GTEx/v8	Spleen	ENSG00000180104	A	1.25669e-29	-0.491128	8.42429e-26	A	-	5	430059	EXOC3	1
5:430059:A:G	GTEx/v8	Spleen	ENSG00000221990	A	3.79891e-06	0.269649	0.0052058	A	+	5	430059	C5orf55	1
5:430059:A:G	GTEx/v8	Spleen	ENSG00000225138	A	1.88959e-05	0.400628	3.28465e-31	A	+	5	430059	CTD-2228K2.7	1
5:430217:C:T	GTEx/v8	Spleen	ENSG00000066230	T	3.31728e-05	0.367086	1.63355e-25	T	+	5	430217	SLC9A3	1
5:430217:C:T	GTEx/v8	Spleen	ENSG00000180104	T	6.83138e-27	-0.461485	8.42429e-26	T	-	5	430217	EXOC3	1
5:430217:C:T	GTEx/v8	Spleen	ENSG00000225138	T	1.26243e-06	0.439286	3.28465e-31	T	+	5	430217	CTD-2228K2.7	1
5:434722:C:G	GTEx/v8	Spleen	ENSG00000180104	C	2.86598e-30	-0.492756	8.42429e-26	C	-	5	434722	EXOC3	1
5:434722:C:G	GTEx/v8	Spleen	ENSG00000221990	C	2.48688e-06	0.273189	0.0052058	C	+	5	434722	C5orf55	1
5:434722:C:G	GTEx/v8	Spleen	ENSG00000225138	C	1.98923e-05	0.397789	3.28465e-31	C	+	5	434722	CTD-2228K2.7	1
5:436981:A:G	GTEx/v8	Spleen	ENSG00000180104	G	9.01849e-23	-0.454347	8.42429e-26	G	-	5	436981	EXOC3	1
5:436981:A:G	GTEx/v8	Spleen	ENSG00000221990	G	9.46291e-06	0.2655	0.0052058	G	+	5	436981	C5orf55	1
5:436981:A:G	GTEx/v8	Spleen	ENSG00000225138	G	8.5982e-06	0.426393	3.28465e-31	G	+	5	436981	CTD-2228K2.7	1
5:437542:C:T	GTEx/v8	Spleen	ENSG00000180104	C	2.86598e-30	-0.492756	8.42429e-26	C	-	5	437542	EXOC3	1
5:437542:C:T	GTEx/v8	Spleen	ENSG00000221990	C	2.48688e-06	0.273189	0.0052058	C	+	5	437542	C5orf55	1
5:437542:C:T	GTEx/v8	Spleen	ENSG00000225138	C	1.98923e-05	0.397789	3.28465e-31	C	+	5	437542	CTD-2228K2.7	1
5:437586:A:G	GTEx/v8	Spleen	ENSG00000180104	A	2.86598e-30	-0.492756	8.42429e-26	A	-	5	437586	EXOC3	1
5:437586:A:G	GTEx/v8	Spleen	ENSG00000221990	A	2.48688e-06	0.273189	0.0052058	A	+	5	437586	C5orf55	1
5:437586:A:G	GTEx/v8	Spleen	ENSG00000225138	A	1.98923e-05	0.397789	3.28465e-31	A	+	5	437586	CTD-2228K2.7	1
5:437667:A:G	GTEx/v8	Spleen	ENSG00000180104	A	2.86598e-30	-0.492756	8.42429e-26	A	-	5	437667	EXOC3	1
5:437667:A:G	GTEx/v8	Spleen	ENSG00000221990	A	2.48688e-06	0.273189	0.0052058	A	+	5	437667	C5orf55	1
5:437667:A:G	GTEx/v8	Spleen	ENSG00000225138	A	1.98923e-05	0.397789	3.28465e-31	A	+	5	437667	CTD-2228K2.7	1
5:437862:C:G	GTEx/v8	Spleen	ENSG00000180104	C	4.63055e-30	-0.488001	8.42429e-26	C	-	5	437862	EXOC3	1
5:437862:C:G	GTEx/v8	Spleen	ENSG00000221990	C	3.49e-06	0.26746	0.0052058	C	+	5	437862	C5orf55	1
5:437862:C:G	GTEx/v8	Spleen	ENSG00000225138	C	2.72483e-05	0.388702	3.28465e-31	C	+	5	437862	CTD-2228K2.7	1
7:38022677:G:T	GTEx/v8	Spleen	ENSG00000086289	T	6.21447e-06	0.314858	0.00145258	T	+	7	38022677	EPDR1	1
7:38023400:A:G	GTEx/v8	Spleen	ENSG00000086289	G	5.35764e-06	0.312647	0.00145258	G	+	7	38023400	EPDR1	1
7:38023613:C:T	GTEx/v8	Spleen	ENSG00000086289	C	5.35764e-06	0.312647	0.00145258	C	+	7	38023613	EPDR1	1
7:38024404:A:G	GTEx/v8	Spleen	ENSG00000086289	A	5.35764e-06	0.312647	0.00145258	A	+	7	38024404	EPDR1	1
7:38024574:A:G	GTEx/v8	Spleen	ENSG00000086289	A	5.35764e-06	0.312647	0.00145258	A	+	7	38024574	EPDR1	1
7:44157825:C:T	GTEx/v8	Spleen	ENSG00000106633	C	1.63225e-07	-0.440899	2.62593e-08	T	+	7	44157825	GCK	1
10:70730197:C:G	GTEx/v8	Spleen	ENSG00000165730	G	6.01489e-11	0.902995	1.00921e-35	G	+	10	70730197	STOX1	1
10:70733935:C:T	GTEx/v8	Spleen	ENSG00000165730	T	1.11878e-11	0.942346	1.00921e-35	T	+	10	70733935	STOX1	1
10:70736879:A:C	GTEx/v8	Spleen	ENSG00000165730	C	6.01489e-11	0.902995	1.00921e-35	C	+	10	70736879	STOX1	1
10:70737972:C:T	GTEx/v8	Spleen	ENSG00000165730	C	6.01489e-11	0.902995	1.00921e-35	C	+	10	70737972	STOX1	1
10:70740091:A:G	GTEx/v8	Spleen	ENSG00000165730	A	6.01489e-11	0.902995	1.00921e-35	A	+	10	70740091	STOX1	1
11:457879:C:T	GTEx/v8	Spleen	ENSG00000023191	T	6.73164e-20	-0.435186	3.17964e-15	C	+	11	457879	RNH1	1
11:457879:C:T	GTEx/v8	Spleen	ENSG00000174775	T	1.15488e-11	-0.38648	4.48236e-11	C	+	11	457879	HRAS	1
11:457879:C:T	GTEx/v8	Spleen	ENSG00000174915	T	3.18511e-05	-0.228766	0.0120274	C	+	11	457879	PTDSS2	1
11:458595:A:G	GTEx/v8	Spleen	ENSG00000023191	A	1.00249e-17	-0.417703	3.17964e-15	G	+	11	458595	RNH1	1
11:458595:A:G	GTEx/v8	Spleen	ENSG00000174775	A	2.71528e-11	-0.383931	4.48236e-11	G	+	11	458595	HRAS	1
11:460765:A:G	GTEx/v8	Spleen	ENSG00000023191	G	6.73164e-20	-0.435186	3.17964e-15	A	+	11	460765	RNH1	1
11:460765:A:G	GTEx/v8	Spleen	ENSG00000174775	G	1.15488e-11	-0.38648	4.48236e-11	A	+	11	460765	HRAS	1
11:460765:A:G	GTEx/v8	Spleen	ENSG00000174915	G	3.18511e-05	-0.228766	0.0120274	A	+	11	460765	PTDSS2	1
11:462684:C:T	GTEx/v8	Spleen	ENSG00000023191	T	1.00249e-17	-0.417703	3.17964e-15	C	+	11	462684	RNH1	1
11:462684:C:T	GTEx/v8	Spleen	ENSG00000174775	T	2.71528e-11	-0.383931	4.48236e-11	C	+	11	462684	HRAS	1
11:462855:A:G	GTEx/v8	Spleen	ENSG00000023191	A	6.73164e-20	-0.435186	3.17964e-15	G	+	11	462855	RNH1	1
11:462855:A:G	GTEx/v8	Spleen	ENSG00000174775	A	1.15488e-11	-0.38648	4.48236e-11	G	+	11	462855	HRAS	1
11:462855:A:G	GTEx/v8	Spleen	ENSG00000174915	A	3.18511e-05	-0.228766	0.0120274	G	+	11	462855	PTDSS2	1
11:467368:A:G	GTEx/v8	Spleen	ENSG00000023191	G	6.73164e-20	-0.435186	3.17964e-15	A	+	11	467368	RNH1	1
11:467368:A:G	GTEx/v8	Spleen	ENSG00000174775	G	1.15488e-11	-0.38648	4.48236e-11	A	+	11	467368	HRAS	1
11:467368:A:G	GTEx/v8	Spleen	ENSG00000174915	G	3.18511e-05	-0.228766	0.0120274	A	+	11	467368	PTDSS2	1
11:473300:G:T	GTEx/v8	Spleen	ENSG00000023191	T	6.73164e-20	-0.435186	3.17964e-15	G	+	11	473300	RNH1	1
11:473300:G:T	GTEx/v8	Spleen	ENSG00000174775	T	1.15488e-11	-0.38648	4.48236e-11	G	+	11	473300	HRAS	1
11:473300:G:T	GTEx/v8	Spleen	ENSG00000174915	T	3.18511e-05	-0.228766	0.0120274	G	+	11	473300	PTDSS2	1
11:477623:C:T	GTEx/v8	Spleen	ENSG00000023191	T	6.73164e-20	-0.435186	3.17964e-15	C	+	11	477623	RNH1	1
11:477623:C:T	GTEx/v8	Spleen	ENSG00000174775	T	1.15488e-11	-0.38648	4.48236e-11	C	+	11	477623	HRAS	1
11:477623:C:T	GTEx/v8	Spleen	ENSG00000174915	T	3.18511e-05	-0.228766	0.0120274	C	+	11	477623	PTDSS2	1
11:484469:C:T	GTEx/v8	Spleen	ENSG00000023191	T	6.73164e-20	-0.435186	3.17964e-15	C	+	11	484469	RNH1	1
11:484469:C:T	GTEx/v8	Spleen	ENSG00000174775	T	1.15488e-11	-0.38648	4.48236e-11	C	+	11	484469	HRAS	1
11:484469:C:T	GTEx/v8	Spleen	ENSG00000174915	T	3.18511e-05	-0.228766	0.0120274	C	+	11	484469	PTDSS2	1
11:486414:A:G	GTEx/v8	Spleen	ENSG00000023191	A	3.07654e-20	-0.440683	3.17964e-15	G	+	11	486414	RNH1	1
11:486414:A:G	GTEx/v8	Spleen	ENSG00000174775	A	7.71816e-12	-0.391444	4.48236e-11	G	+	11	486414	HRAS	1
11:487101:C:T	GTEx/v8	Spleen	ENSG00000023191	T	6.73164e-20	-0.435186	3.17964e-15	C	+	11	487101	RNH1	1
11:487101:C:T	GTEx/v8	Spleen	ENSG00000174775	T	1.15488e-11	-0.38648	4.48236e-11	C	+	11	487101	HRAS	1
11:487101:C:T	GTEx/v8	Spleen	ENSG00000174915	T	3.18511e-05	-0.228766	0.0120274	C	+	11	487101	PTDSS2	1
11:487136:A:G	GTEx/v8	Spleen	ENSG00000023191	A	1.00249e-17	-0.417703	3.17964e-15	G	+	11	487136	RNH1	1
11:487136:A:G	GTEx/v8	Spleen	ENSG00000174775	A	2.71528e-11	-0.383931	4.48236e-11	G	+	11	487136	HRAS	1
11:487201:C:T	GTEx/v8	Spleen	ENSG00000023191	C	6.73164e-20	-0.435186	3.17964e-15	T	+	11	487201	RNH1	1
11:487201:C:T	GTEx/v8	Spleen	ENSG00000174775	C	1.15488e-11	-0.38648	4.48236e-11	T	+	11	487201	HRAS	1
11:487201:C:T	GTEx/v8	Spleen	ENSG00000174915	C	3.18511e-05	-0.228766	0.0120274	T	+	11	487201	PTDSS2	1
11:490035:C:T	GTEx/v8	Spleen	ENSG00000023191	T	1.1213e-18	-0.480926	3.17964e-15	C	+	11	490035	RNH1	1
11:490035:C:T	GTEx/v8	Spleen	ENSG00000174775	T	1.96111e-09	-0.393332	4.48236e-11	C	+	11	490035	HRAS	1
11:491334:A:C	GTEx/v8	Spleen	ENSG00000023191	C	8.70319e-20	-0.434309	3.17964e-15	A	+	11	491334	RNH1	1
11:491334:A:C	GTEx/v8	Spleen	ENSG00000174775	C	5.12473e-13	-0.408279	4.48236e-11	A	+	11	491334	HRAS	1
11:491334:A:C	GTEx/v8	Spleen	ENSG00000174915	C	7.3822e-05	-0.218525	0.0120274	A	+	11	491334	PTDSS2	1
11:494662:A:G	GTEx/v8	Spleen	ENSG00000023191	A	9.41837e-20	-0.434026	3.17964e-15	G	+	11	494662	RNH1	1
11:494662:A:G	GTEx/v8	Spleen	ENSG00000174775	A	6.59622e-13	-0.406632	4.48236e-11	G	+	11	494662	HRAS	1
11:494662:A:G	GTEx/v8	Spleen	ENSG00000174915	A	4.97138e-05	-0.223472	0.0120274	G	+	11	494662	PTDSS2	1
11:495699:A:C	GTEx/v8	Spleen	ENSG00000023191	C	9.41837e-20	-0.434026	3.17964e-15	A	+	11	495699	RNH1	1
11:495699:A:C	GTEx/v8	Spleen	ENSG00000174775	C	6.59622e-13	-0.406632	4.48236e-11	A	+	11	495699	HRAS	1
11:495699:A:C	GTEx/v8	Spleen	ENSG00000174915	C	4.97138e-05	-0.223472	0.0120274	A	+	11	495699	PTDSS2	1
11:495892:C:G	GTEx/v8	Spleen	ENSG00000023191	G	9.41837e-20	-0.434026	3.17964e-15	C	+	11	495892	RNH1	1
11:495892:C:G	GTEx/v8	Spleen	ENSG00000174775	G	6.59622e-13	-0.406632	4.48236e-11	C	+	11	495892	HRAS	1
11:495892:C:G	GTEx/v8	Spleen	ENSG00000174915	G	4.97138e-05	-0.223472	0.0120274	C	+	11	495892	PTDSS2	1
11:496193:G:T	GTEx/v8	Spleen	ENSG00000023191	G	9.41837e-20	-0.434026	3.17964e-15	T	+	11	496193	RNH1	1
11:496193:G:T	GTEx/v8	Spleen	ENSG00000174775	G	6.59622e-13	-0.406632	4.48236e-11	T	+	11	496193	HRAS	1
11:496193:G:T	GTEx/v8	Spleen	ENSG00000174915	G	4.97138e-05	-0.223472	0.0120274	T	+	11	496193	PTDSS2	1
11:501468:A:G	GTEx/v8	Spleen	ENSG00000023191	A	9.41837e-20	-0.434026	3.17964e-15	G	+	11	501468	RNH1	1
11:501468:A:G	GTEx/v8	Spleen	ENSG00000174775	A	6.59622e-13	-0.406632	4.48236e-11	G	+	11	501468	HRAS	1
11:501468:A:G	GTEx/v8	Spleen	ENSG00000174915	A	4.97138e-05	-0.223472	0.0120274	G	+	11	501468	PTDSS2	1
11:502371:A:G	GTEx/v8	Spleen	ENSG00000023191	A	1.08603e-18	-0.42338	3.17964e-15	G	+	11	502371	RNH1	1
11:502371:A:G	GTEx/v8	Spleen	ENSG00000174775	A	1.01189e-12	-0.403439	4.48236e-11	G	+	11	502371	HRAS	1
11:502371:A:G	GTEx/v8	Spleen	ENSG00000174915	A	2.51032e-05	-0.23154	0.0120274	G	+	11	502371	PTDSS2	1
11:503385:C:G	GTEx/v8	Spleen	ENSG00000023191	G	9.41837e-20	-0.434026	3.17964e-15	C	+	11	503385	RNH1	1
11:503385:C:G	GTEx/v8	Spleen	ENSG00000174775	G	6.59622e-13	-0.406632	4.48236e-11	C	+	11	503385	HRAS	1
11:503385:C:G	GTEx/v8	Spleen	ENSG00000174915	G	4.97138e-05	-0.223472	0.0120274	C	+	11	503385	PTDSS2	1
11:503710:C:T	GTEx/v8	Spleen	ENSG00000023191	T	9.41837e-20	-0.434026	3.17964e-15	C	+	11	503710	RNH1	1
11:503710:C:T	GTEx/v8	Spleen	ENSG00000174775	T	6.59622e-13	-0.406632	4.48236e-11	C	+	11	503710	HRAS	1
11:503710:C:T	GTEx/v8	Spleen	ENSG00000174915	T	4.97138e-05	-0.223472	0.0120274	C	+	11	503710	PTDSS2	1
11:504411:C:G	GTEx/v8	Spleen	ENSG00000023191	G	9.41837e-20	-0.434026	3.17964e-15	C	+	11	504411	RNH1	1
11:504411:C:G	GTEx/v8	Spleen	ENSG00000174775	G	6.59622e-13	-0.406632	4.48236e-11	C	+	11	504411	HRAS	1
11:504411:C:G	GTEx/v8	Spleen	ENSG00000174915	G	4.97138e-05	-0.223472	0.0120274	C	+	11	504411	PTDSS2	1
11:506229:C:T	GTEx/v8	Spleen	ENSG00000023191	T	9.41837e-20	-0.434026	3.17964e-15	C	+	11	506229	RNH1	1
11:506229:C:T	GTEx/v8	Spleen	ENSG00000174775	T	6.59622e-13	-0.406632	4.48236e-11	C	+	11	506229	HRAS	1
11:506229:C:T	GTEx/v8	Spleen	ENSG00000174915	T	4.97138e-05	-0.223472	0.0120274	C	+	11	506229	PTDSS2	1
11:506442:G:T	GTEx/v8	Spleen	ENSG00000023191	T	9.41837e-20	-0.434026	3.17964e-15	G	+	11	506442	RNH1	1
11:506442:G:T	GTEx/v8	Spleen	ENSG00000174775	T	6.59622e-13	-0.406632	4.48236e-11	G	+	11	506442	HRAS	1
11:506442:G:T	GTEx/v8	Spleen	ENSG00000174915	T	4.97138e-05	-0.223472	0.0120274	G	+	11	506442	PTDSS2	1
11:506596:C:T	GTEx/v8	Spleen	ENSG00000023191	T	9.41837e-20	-0.434026	3.17964e-15	C	+	11	506596	RNH1	1
11:506596:C:T	GTEx/v8	Spleen	ENSG00000174775	T	6.59622e-13	-0.406632	4.48236e-11	C	+	11	506596	HRAS	1
11:506596:C:T	GTEx/v8	Spleen	ENSG00000174915	T	4.97138e-05	-0.223472	0.0120274	C	+	11	506596	PTDSS2	1
12:104331157:C:T	GTEx/v8	Spleen	ENSG00000139372	T	1.00336e-13	0.581454	3.26342e-10	C	-	12	104331157	TDG	1
12:104333828:C:T	GTEx/v8	Spleen	ENSG00000139372	T	1.00336e-13	0.581454	3.26342e-10	C	-	12	104333828	TDG	1
12:104334303:C:T	GTEx/v8	Spleen	ENSG00000139372	C	1.00336e-13	0.581454	3.26342e-10	T	-	12	104334303	TDG	1
12:104337667:A:G	GTEx/v8	Spleen	ENSG00000139372	A	1.00336e-13	0.581454	3.26342e-10	G	-	12	104337667	TDG	1
14:74480794:C:G	GTEx/v8	Spleen	ENSG00000140043	C	1.32891e-06	-0.596732	9.88662e-12	C	-	14	74480794	PTGR2	1
14:74480794:C:G	GTEx/v8	Spleen	ENSG00000187097	C	8.08159e-09	-0.53273	3.41941e-07	C	-	14	74480794	ENTPD5	1
14:74480794:C:G	GTEx/v8	Spleen	ENSG00000259065	C	5.42964e-26	1.03844	1.34787e-34	C	+	14	74480794	RP5-1021I20.1	1
14:74485133:C:T	GTEx/v8	Spleen	ENSG00000140043	T	1.32891e-06	-0.596732	9.88662e-12	T	-	14	74485133	PTGR2	1
14:74485133:C:T	GTEx/v8	Spleen	ENSG00000187097	T	8.08159e-09	-0.53273	3.41941e-07	T	-	14	74485133	ENTPD5	1
14:74485133:C:T	GTEx/v8	Spleen	ENSG00000259065	T	5.42964e-26	1.03844	1.34787e-34	T	+	14	74485133	RP5-1021I20.1	1
20:16510024:C:T	GTEx/v8	Spleen	ENSG00000089177	C	1.22304e-06	0.324761	6.02469e-06	T	-	20	16510024	KIF16B	1
20:16510776:A:G	GTEx/v8	Spleen	ENSG00000089177	A	1.22304e-06	0.324761	6.02469e-06	G	-	20	16510776	KIF16B	1
20:16511240:C:T	GTEx/v8	Spleen	ENSG00000089177	T	1.22304e-06	0.324761	6.02469e-06	C	-	20	16511240	KIF16B	1
20:16512053:A:G	GTEx/v8	Spleen	ENSG00000089177	A	1.22304e-06	0.324761	6.02469e-06	G	-	20	16512053	KIF16B	1
2:68385097:A:G	GTEx/v8	Stomach	ENSG00000243667	G	1.30294e-05	-0.200522	0.0159996	G	-	2	68385097	WDR92	1
2:238877170:C:G	GTEx/v8	Stomach	ENSG00000144488	G	4.75209e-07	-0.408222	3.34014e-27	C	+	2	238877170	ESPNL	1
2:238877409:A:C	GTEx/v8	Stomach	ENSG00000144488	C	4.75209e-07	-0.408222	3.34014e-27	A	+	2	238877409	ESPNL	1
2:238893362:C:T	GTEx/v8	Stomach	ENSG00000144488	C	4.75209e-07	-0.408222	3.34014e-27	T	+	2	238893362	ESPNL	1
2:238895507:A:G	GTEx/v8	Stomach	ENSG00000144488	A	4.75209e-07	-0.408222	3.34014e-27	G	+	2	238895507	ESPNL	1
2:238907642:A:C	GTEx/v8	Stomach	ENSG00000144488	C	4.75209e-07	-0.408222	3.34014e-27	A	+	2	238907642	ESPNL	1
2:238909269:A:G	GTEx/v8	Stomach	ENSG00000144488	G	4.75209e-07	-0.408222	3.34014e-27	A	+	2	238909269	ESPNL	1
2:238910663:C:T	GTEx/v8	Stomach	ENSG00000144488	C	9.83784e-07	-0.396055	3.34014e-27	T	+	2	238910663	ESPNL	1
2:238912120:A:C	GTEx/v8	Stomach	ENSG00000144488	C	4.75209e-07	-0.408222	3.34014e-27	A	+	2	238912120	ESPNL	1
2:238912478:A:G	GTEx/v8	Stomach	ENSG00000144488	A	4.75209e-07	-0.408222	3.34014e-27	G	+	2	238912478	ESPNL	1
2:238922585:G:T	GTEx/v8	Stomach	ENSG00000144488	T	4.75209e-07	-0.408222	3.34014e-27	G	+	2	238922585	ESPNL	1
2:238930632:A:G	GTEx/v8	Stomach	ENSG00000144488	G	4.75209e-07	-0.408222	3.34014e-27	A	+	2	238930632	ESPNL	1
2:238932389:A:G	GTEx/v8	Stomach	ENSG00000144488	A	4.75209e-07	-0.408222	3.34014e-27	G	+	2	238932389	ESPNL	1
2:238939370:C:T	GTEx/v8	Stomach	ENSG00000144488	T	2.5122e-10	-0.511746	3.34014e-27	C	+	2	238939370	ESPNL	1
3:153992586:A:G	GTEx/v8	Stomach	ENSG00000114790	G	2.88336e-08	0.261914	1.28221e-15	G	+	3	153992586	ARHGEF26	1
3:153992586:A:G	GTEx/v8	Stomach	ENSG00000174953	G	2.50071e-11	-0.2415	1.26781e-07	G	-	3	153992586	DHX36	1
3:154009933:C:T	GTEx/v8	Stomach	ENSG00000114790	C	2.88336e-08	0.261914	1.28221e-15	C	+	3	154009933	ARHGEF26	1
3:154009933:C:T	GTEx/v8	Stomach	ENSG00000174953	C	2.50071e-11	-0.2415	1.26781e-07	C	-	3	154009933	DHX36	1
3:154036196:A:G	GTEx/v8	Stomach	ENSG00000114790	G	4.9533e-08	0.257479	1.28221e-15	G	+	3	154036196	ARHGEF26	1
3:154036196:A:G	GTEx/v8	Stomach	ENSG00000174953	G	1.53358e-11	-0.243701	1.26781e-07	G	-	3	154036196	DHX36	1
3:154036657:C:T	GTEx/v8	Stomach	ENSG00000114790	T	2.88336e-08	0.261914	1.28221e-15	T	+	3	154036657	ARHGEF26	1
3:154036657:C:T	GTEx/v8	Stomach	ENSG00000174953	T	2.50071e-11	-0.2415	1.26781e-07	T	-	3	154036657	DHX36	1
3:154040273:A:G	GTEx/v8	Stomach	ENSG00000114790	A	2.88336e-08	0.261914	1.28221e-15	A	+	3	154040273	ARHGEF26	1
3:154040273:A:G	GTEx/v8	Stomach	ENSG00000174953	A	2.50071e-11	-0.2415	1.26781e-07	A	-	3	154040273	DHX36	1
5:405576:A:G	GTEx/v8	Stomach	ENSG00000180104	A	6.35115e-12	-0.287551	3.60123e-19	A	-	5	405576	EXOC3	1
5:405576:A:G	GTEx/v8	Stomach	ENSG00000221990	A	6.04043e-11	0.324512	6.99749e-12	A	+	5	405576	C5orf55	1
5:405576:A:G	GTEx/v8	Stomach	ENSG00000225138	A	3.1338e-07	0.342215	4.14018e-41	A	+	5	405576	CTD-2228K2.7	1
5:408529:C:T	GTEx/v8	Stomach	ENSG00000180104	T	5.0755e-12	-0.289478	3.60123e-19	T	-	5	408529	EXOC3	1
5:408529:C:T	GTEx/v8	Stomach	ENSG00000221990	T	4.60539e-11	0.327159	6.99749e-12	T	+	5	408529	C5orf55	1
5:408529:C:T	GTEx/v8	Stomach	ENSG00000225138	T	3.10762e-07	0.343154	4.14018e-41	T	+	5	408529	CTD-2228K2.7	1
5:410943:A:G	GTEx/v8	Stomach	ENSG00000180104	G	5.0755e-12	-0.289478	3.60123e-19	G	-	5	410943	EXOC3	1
5:410943:A:G	GTEx/v8	Stomach	ENSG00000221990	G	4.60539e-11	0.327159	6.99749e-12	G	+	5	410943	C5orf55	1
5:410943:A:G	GTEx/v8	Stomach	ENSG00000225138	G	3.10762e-07	0.343154	4.14018e-41	G	+	5	410943	CTD-2228K2.7	1
5:411361:A:G	GTEx/v8	Stomach	ENSG00000180104	A	5.0755e-12	-0.289478	3.60123e-19	A	-	5	411361	EXOC3	1
5:411361:A:G	GTEx/v8	Stomach	ENSG00000221990	A	4.60539e-11	0.327159	6.99749e-12	A	+	5	411361	C5orf55	1
5:411361:A:G	GTEx/v8	Stomach	ENSG00000225138	A	3.10762e-07	0.343154	4.14018e-41	A	+	5	411361	CTD-2228K2.7	1
5:412112:C:T	GTEx/v8	Stomach	ENSG00000180104	T	7.61563e-12	-0.286365	3.60123e-19	T	-	5	412112	EXOC3	1
5:412112:C:T	GTEx/v8	Stomach	ENSG00000221990	T	3.93677e-11	0.327203	6.99749e-12	T	+	5	412112	C5orf55	1
5:412112:C:T	GTEx/v8	Stomach	ENSG00000225138	T	1.80362e-07	0.348551	4.14018e-41	T	+	5	412112	CTD-2228K2.7	1
5:413591:A:G	GTEx/v8	Stomach	ENSG00000180104	A	1.5108e-11	-0.283661	3.60123e-19	A	-	5	413591	EXOC3	1
5:413591:A:G	GTEx/v8	Stomach	ENSG00000221990	A	1.47942e-10	0.319315	6.99749e-12	A	+	5	413591	C5orf55	1
5:413591:A:G	GTEx/v8	Stomach	ENSG00000225138	A	1.51775e-06	0.323638	4.14018e-41	A	+	5	413591	CTD-2228K2.7	1
5:416118:A:G	GTEx/v8	Stomach	ENSG00000180104	A	5.91252e-14	-0.323662	3.60123e-19	A	-	5	416118	EXOC3	1
5:416118:A:G	GTEx/v8	Stomach	ENSG00000221990	A	7.55558e-13	0.366389	6.99749e-12	A	+	5	416118	C5orf55	1
5:416118:A:G	GTEx/v8	Stomach	ENSG00000225138	A	1.72865e-05	0.30067	4.14018e-41	A	+	5	416118	CTD-2228K2.7	1
5:416672:A:G	GTEx/v8	Stomach	ENSG00000180104	A	5.91252e-14	-0.323662	3.60123e-19	A	-	5	416672	EXOC3	1
5:416672:A:G	GTEx/v8	Stomach	ENSG00000221990	A	7.55558e-13	0.366389	6.99749e-12	A	+	5	416672	C5orf55	1
5:416672:A:G	GTEx/v8	Stomach	ENSG00000225138	A	1.72865e-05	0.30067	4.14018e-41	A	+	5	416672	CTD-2228K2.7	1
5:418093:A:G	GTEx/v8	Stomach	ENSG00000180104	G	4.79118e-09	-0.351616	3.60123e-19	G	-	5	418093	EXOC3	1
5:418093:A:G	GTEx/v8	Stomach	ENSG00000225138	G	6.76317e-11	-0.610101	4.14018e-41	G	-	5	418093	CTD-2228K2.7	1
5:418494:A:G	GTEx/v8	Stomach	ENSG00000180104	G	5.91252e-14	-0.323662	3.60123e-19	G	-	5	418494	EXOC3	1
5:418494:A:G	GTEx/v8	Stomach	ENSG00000221990	G	7.55558e-13	0.366389	6.99749e-12	G	+	5	418494	C5orf55	1
5:418494:A:G	GTEx/v8	Stomach	ENSG00000225138	G	1.72865e-05	0.30067	4.14018e-41	G	+	5	418494	CTD-2228K2.7	1
5:421193:C:G	GTEx/v8	Stomach	ENSG00000180104	C	2.58666e-11	-0.281134	3.60123e-19	C	-	5	421193	EXOC3	1
5:421193:C:G	GTEx/v8	Stomach	ENSG00000221990	C	6.55399e-11	0.325562	6.99749e-12	C	+	5	421193	C5orf55	1
5:421193:C:G	GTEx/v8	Stomach	ENSG00000225138	C	8.93642e-06	0.300384	4.14018e-41	C	+	5	421193	CTD-2228K2.7	1
5:421403:A:G	GTEx/v8	Stomach	ENSG00000180104	A	4.78031e-14	-0.320965	3.60123e-19	A	-	5	421403	EXOC3	1
5:421403:A:G	GTEx/v8	Stomach	ENSG00000221990	A	5.33595e-13	0.364307	6.99749e-12	A	+	5	421403	C5orf55	1
5:421426:A:C	GTEx/v8	Stomach	ENSG00000180104	C	2.67534e-09	-0.353179	3.60123e-19	C	-	5	421426	EXOC3	1
5:421426:A:C	GTEx/v8	Stomach	ENSG00000225138	C	1.53781e-10	-0.592911	4.14018e-41	C	-	5	421426	CTD-2228K2.7	1
5:421455:G:T	GTEx/v8	Stomach	ENSG00000180104	T	2.40344e-14	-0.327064	3.60123e-19	T	-	5	421455	EXOC3	1
5:421455:G:T	GTEx/v8	Stomach	ENSG00000221990	T	5.22848e-13	0.367462	6.99749e-12	T	+	5	421455	C5orf55	1
5:421455:G:T	GTEx/v8	Stomach	ENSG00000225138	T	3.83755e-05	0.287478	4.14018e-41	T	+	5	421455	CTD-2228K2.7	1
5:422178:A:G	GTEx/v8	Stomach	ENSG00000180104	A	6.50891e-25	-0.41028	3.60123e-19	A	-	5	422178	EXOC3	1
5:422178:A:G	GTEx/v8	Stomach	ENSG00000221990	A	6.74349e-16	0.393425	6.99749e-12	A	+	5	422178	C5orf55	1
5:423169:C:T	GTEx/v8	Stomach	ENSG00000180104	T	5.9332e-25	-0.414176	3.60123e-19	T	-	5	423169	EXOC3	1
5:423169:C:T	GTEx/v8	Stomach	ENSG00000221990	T	4.28173e-16	0.399277	6.99749e-12	T	+	5	423169	C5orf55	1
5:423595:C:T	GTEx/v8	Stomach	ENSG00000180104	T	5.9332e-25	-0.414176	3.60123e-19	T	-	5	423595	EXOC3	1
5:423595:C:T	GTEx/v8	Stomach	ENSG00000221990	T	4.28173e-16	0.399277	6.99749e-12	T	+	5	423595	C5orf55	1
5:423671:C:T	GTEx/v8	Stomach	ENSG00000180104	T	5.9332e-25	-0.414176	3.60123e-19	T	-	5	423671	EXOC3	1
5:423671:C:T	GTEx/v8	Stomach	ENSG00000221990	T	4.28173e-16	0.399277	6.99749e-12	T	+	5	423671	C5orf55	1
5:423906:A:G	GTEx/v8	Stomach	ENSG00000180104	A	5.9332e-25	-0.414176	3.60123e-19	A	-	5	423906	EXOC3	1
5:423906:A:G	GTEx/v8	Stomach	ENSG00000221990	A	4.28173e-16	0.399277	6.99749e-12	A	+	5	423906	C5orf55	1
5:428236:A:C	GTEx/v8	Stomach	ENSG00000180104	A	3.21167e-24	-0.406229	3.60123e-19	A	-	5	428236	EXOC3	1
5:428236:A:C	GTEx/v8	Stomach	ENSG00000221990	A	2.41982e-16	0.399724	6.99749e-12	A	+	5	428236	C5orf55	1
5:429124:C:G	GTEx/v8	Stomach	ENSG00000180104	G	8.94832e-24	-0.40465	3.60123e-19	G	-	5	429124	EXOC3	1
5:429124:C:G	GTEx/v8	Stomach	ENSG00000221990	G	2.57671e-16	0.401112	6.99749e-12	G	+	5	429124	C5orf55	1
5:429818:C:G	GTEx/v8	Stomach	ENSG00000180104	G	1.83686e-24	-0.409765	3.60123e-19	G	-	5	429818	EXOC3	1
5:429818:C:G	GTEx/v8	Stomach	ENSG00000221990	G	1.44954e-16	0.404085	6.99749e-12	G	+	5	429818	C5orf55	1
5:430059:A:G	GTEx/v8	Stomach	ENSG00000180104	A	1.65785e-23	-0.403823	3.60123e-19	A	-	5	430059	EXOC3	1
5:430059:A:G	GTEx/v8	Stomach	ENSG00000221990	A	1.35933e-16	0.40561	6.99749e-12	A	+	5	430059	C5orf55	1
5:430217:C:T	GTEx/v8	Stomach	ENSG00000180104	T	5.14282e-19	-0.355404	3.60123e-19	T	-	5	430217	EXOC3	1
5:430217:C:T	GTEx/v8	Stomach	ENSG00000221990	T	9.64996e-06	0.219941	6.99749e-12	T	+	5	430217	C5orf55	1
5:434722:C:G	GTEx/v8	Stomach	ENSG00000180104	C	4.34306e-24	-0.40396	3.60123e-19	C	-	5	434722	EXOC3	1
5:434722:C:G	GTEx/v8	Stomach	ENSG00000221990	C	3.26186e-16	0.396902	6.99749e-12	C	+	5	434722	C5orf55	1
5:436981:A:G	GTEx/v8	Stomach	ENSG00000180104	G	4.15355e-20	-0.375393	3.60123e-19	G	-	5	436981	EXOC3	1
5:436981:A:G	GTEx/v8	Stomach	ENSG00000221990	G	5.56757e-17	0.409206	6.99749e-12	G	+	5	436981	C5orf55	1
5:437542:C:T	GTEx/v8	Stomach	ENSG00000180104	C	3.21167e-24	-0.406229	3.60123e-19	C	-	5	437542	EXOC3	1
5:437542:C:T	GTEx/v8	Stomach	ENSG00000221990	C	2.41982e-16	0.399724	6.99749e-12	C	+	5	437542	C5orf55	1
5:437586:A:G	GTEx/v8	Stomach	ENSG00000180104	A	6.17103e-24	-0.402561	3.60123e-19	A	-	5	437586	EXOC3	1
5:437586:A:G	GTEx/v8	Stomach	ENSG00000221990	A	4.71244e-16	0.394727	6.99749e-12	A	+	5	437586	C5orf55	1
5:437667:A:G	GTEx/v8	Stomach	ENSG00000180104	A	6.17103e-24	-0.402561	3.60123e-19	A	-	5	437667	EXOC3	1
5:437667:A:G	GTEx/v8	Stomach	ENSG00000221990	A	4.71244e-16	0.394727	6.99749e-12	A	+	5	437667	C5orf55	1
5:437862:C:G	GTEx/v8	Stomach	ENSG00000180104	C	1.95996e-23	-0.396071	3.60123e-19	C	-	5	437862	EXOC3	1
5:437862:C:G	GTEx/v8	Stomach	ENSG00000221990	C	2.38256e-16	0.395524	6.99749e-12	C	+	5	437862	C5orf55	1
7:38022677:G:T	GTEx/v8	Stomach	ENSG00000086289	T	1.14408e-13	0.440487	1.25349e-10	T	+	7	38022677	EPDR1	1
7:38023400:A:G	GTEx/v8	Stomach	ENSG00000086289	G	1.90333e-14	0.44458	1.25349e-10	G	+	7	38023400	EPDR1	1
7:38023613:C:T	GTEx/v8	Stomach	ENSG00000086289	C	1.90333e-14	0.44458	1.25349e-10	C	+	7	38023613	EPDR1	1
7:38024404:A:G	GTEx/v8	Stomach	ENSG00000086289	A	1.90333e-14	0.44458	1.25349e-10	A	+	7	38024404	EPDR1	1
7:38024574:A:G	GTEx/v8	Stomach	ENSG00000086289	A	1.90333e-14	0.44458	1.25349e-10	A	+	7	38024574	EPDR1	1
7:38026156:A:T	GTEx/v8	Stomach	ENSG00000086289	A	1.90999e-15	0.480032	1.25349e-10	A	+	7	38026156	EPDR1	1
7:44157825:C:T	GTEx/v8	Stomach	ENSG00000106633	C	6.27198e-05	-0.247002	0.00244885	T	+	7	44157825	GCK	1
10:70730197:C:G	GTEx/v8	Stomach	ENSG00000165730	G	3.13833e-09	0.353746	4.71755e-18	G	+	10	70730197	STOX1	1
10:70733935:C:T	GTEx/v8	Stomach	ENSG00000165730	T	5.06985e-10	0.370156	4.71755e-18	T	+	10	70733935	STOX1	1
10:70736879:A:C	GTEx/v8	Stomach	ENSG00000165730	C	3.13833e-09	0.353746	4.71755e-18	C	+	10	70736879	STOX1	1
10:70737972:C:T	GTEx/v8	Stomach	ENSG00000165730	C	3.13833e-09	0.353746	4.71755e-18	C	+	10	70737972	STOX1	1
10:70740091:A:G	GTEx/v8	Stomach	ENSG00000165730	A	3.13833e-09	0.353746	4.71755e-18	A	+	10	70740091	STOX1	1
10:70884514:A:G	GTEx/v8	Stomach	ENSG00000165730	G	4.60304e-05	0.225718	4.71755e-18	G	+	10	70884514	STOX1	1
10:70890541:C:T	GTEx/v8	Stomach	ENSG00000165730	C	4.60304e-05	0.225718	4.71755e-18	C	+	10	70890541	STOX1	1
11:457879:C:T	GTEx/v8	Stomach	ENSG00000023191	T	2.41874e-12	-0.330239	3.31799e-09	C	+	11	457879	RNH1	1
11:457879:C:T	GTEx/v8	Stomach	ENSG00000174775	T	1.39182e-13	-0.497014	6.10878e-14	C	+	11	457879	HRAS	1
11:457879:C:T	GTEx/v8	Stomach	ENSG00000174915	T	2.12535e-08	-0.336567	4.22606e-05	C	+	11	457879	PTDSS2	1
11:458595:A:G	GTEx/v8	Stomach	ENSG00000023191	A	1.48154e-11	-0.324036	3.31799e-09	G	+	11	458595	RNH1	1
11:458595:A:G	GTEx/v8	Stomach	ENSG00000174775	A	1.15099e-14	-0.524521	6.10878e-14	G	+	11	458595	HRAS	1
11:458595:A:G	GTEx/v8	Stomach	ENSG00000174915	A	4.04585e-08	-0.33529	4.22606e-05	G	+	11	458595	PTDSS2	1
11:460765:A:G	GTEx/v8	Stomach	ENSG00000023191	G	3.63481e-12	-0.326955	3.31799e-09	A	+	11	460765	RNH1	1
11:460765:A:G	GTEx/v8	Stomach	ENSG00000174775	G	1.931e-13	-0.493127	6.10878e-14	A	+	11	460765	HRAS	1
11:460765:A:G	GTEx/v8	Stomach	ENSG00000174915	G	3.19988e-08	-0.331686	4.22606e-05	A	+	11	460765	PTDSS2	1
11:462684:C:T	GTEx/v8	Stomach	ENSG00000023191	T	1.48154e-11	-0.324036	3.31799e-09	C	+	11	462684	RNH1	1
11:462684:C:T	GTEx/v8	Stomach	ENSG00000174775	T	1.15099e-14	-0.524521	6.10878e-14	C	+	11	462684	HRAS	1
11:462684:C:T	GTEx/v8	Stomach	ENSG00000174915	T	4.04585e-08	-0.33529	4.22606e-05	C	+	11	462684	PTDSS2	1
11:462855:A:G	GTEx/v8	Stomach	ENSG00000023191	A	3.63481e-12	-0.326955	3.31799e-09	G	+	11	462855	RNH1	1
11:462855:A:G	GTEx/v8	Stomach	ENSG00000174775	A	1.931e-13	-0.493127	6.10878e-14	G	+	11	462855	HRAS	1
11:462855:A:G	GTEx/v8	Stomach	ENSG00000174915	A	3.19988e-08	-0.331686	4.22606e-05	G	+	11	462855	PTDSS2	1
11:467368:A:G	GTEx/v8	Stomach	ENSG00000023191	G	3.63481e-12	-0.326955	3.31799e-09	A	+	11	467368	RNH1	1
11:467368:A:G	GTEx/v8	Stomach	ENSG00000174775	G	1.931e-13	-0.493127	6.10878e-14	A	+	11	467368	HRAS	1
11:467368:A:G	GTEx/v8	Stomach	ENSG00000174915	G	3.19988e-08	-0.331686	4.22606e-05	A	+	11	467368	PTDSS2	1
11:473300:G:T	GTEx/v8	Stomach	ENSG00000023191	T	3.63481e-12	-0.326955	3.31799e-09	G	+	11	473300	RNH1	1
11:473300:G:T	GTEx/v8	Stomach	ENSG00000174775	T	1.931e-13	-0.493127	6.10878e-14	G	+	11	473300	HRAS	1
11:473300:G:T	GTEx/v8	Stomach	ENSG00000174915	T	3.19988e-08	-0.331686	4.22606e-05	G	+	11	473300	PTDSS2	1
11:477623:C:T	GTEx/v8	Stomach	ENSG00000023191	T	3.63481e-12	-0.326955	3.31799e-09	C	+	11	477623	RNH1	1
11:477623:C:T	GTEx/v8	Stomach	ENSG00000174775	T	1.931e-13	-0.493127	6.10878e-14	C	+	11	477623	HRAS	1
11:477623:C:T	GTEx/v8	Stomach	ENSG00000174915	T	3.19988e-08	-0.331686	4.22606e-05	C	+	11	477623	PTDSS2	1
11:484469:C:T	GTEx/v8	Stomach	ENSG00000023191	T	3.63481e-12	-0.326955	3.31799e-09	C	+	11	484469	RNH1	1
11:484469:C:T	GTEx/v8	Stomach	ENSG00000174775	T	1.931e-13	-0.493127	6.10878e-14	C	+	11	484469	HRAS	1
11:484469:C:T	GTEx/v8	Stomach	ENSG00000174915	T	3.19988e-08	-0.331686	4.22606e-05	C	+	11	484469	PTDSS2	1
11:486414:A:G	GTEx/v8	Stomach	ENSG00000023191	A	3.98408e-12	-0.326146	3.31799e-09	G	+	11	486414	RNH1	1
11:486414:A:G	GTEx/v8	Stomach	ENSG00000174775	A	5.27062e-13	-0.484535	6.10878e-14	G	+	11	486414	HRAS	1
11:486414:A:G	GTEx/v8	Stomach	ENSG00000174915	A	1.92665e-07	-0.313014	4.22606e-05	G	+	11	486414	PTDSS2	1
11:487101:C:T	GTEx/v8	Stomach	ENSG00000023191	T	3.63481e-12	-0.326955	3.31799e-09	C	+	11	487101	RNH1	1
11:487101:C:T	GTEx/v8	Stomach	ENSG00000174775	T	1.931e-13	-0.493127	6.10878e-14	C	+	11	487101	HRAS	1
11:487101:C:T	GTEx/v8	Stomach	ENSG00000174915	T	3.19988e-08	-0.331686	4.22606e-05	C	+	11	487101	PTDSS2	1
11:487136:A:G	GTEx/v8	Stomach	ENSG00000023191	A	1.48154e-11	-0.324036	3.31799e-09	G	+	11	487136	RNH1	1
11:487136:A:G	GTEx/v8	Stomach	ENSG00000174775	A	1.15099e-14	-0.524521	6.10878e-14	G	+	11	487136	HRAS	1
11:487136:A:G	GTEx/v8	Stomach	ENSG00000174915	A	4.04585e-08	-0.33529	4.22606e-05	G	+	11	487136	PTDSS2	1
11:487201:C:T	GTEx/v8	Stomach	ENSG00000023191	C	3.63481e-12	-0.326955	3.31799e-09	T	+	11	487201	RNH1	1
11:487201:C:T	GTEx/v8	Stomach	ENSG00000174775	C	1.931e-13	-0.493127	6.10878e-14	T	+	11	487201	HRAS	1
11:487201:C:T	GTEx/v8	Stomach	ENSG00000174915	C	3.19988e-08	-0.331686	4.22606e-05	T	+	11	487201	PTDSS2	1
11:490035:C:T	GTEx/v8	Stomach	ENSG00000023191	T	3.39848e-13	-0.393946	3.31799e-09	C	+	11	490035	RNH1	1
11:490035:C:T	GTEx/v8	Stomach	ENSG00000174775	T	3.13676e-11	-0.51923	6.10878e-14	C	+	11	490035	HRAS	1
11:490035:C:T	GTEx/v8	Stomach	ENSG00000174915	T	1.60809e-06	-0.33482	4.22606e-05	C	+	11	490035	PTDSS2	1
11:491334:A:C	GTEx/v8	Stomach	ENSG00000023191	C	2.11648e-12	-0.334918	3.31799e-09	A	+	11	491334	RNH1	1
11:491334:A:C	GTEx/v8	Stomach	ENSG00000174775	C	1.09239e-12	-0.485652	6.10878e-14	A	+	11	491334	HRAS	1
11:491334:A:C	GTEx/v8	Stomach	ENSG00000174915	C	4.65056e-08	-0.332625	4.22606e-05	A	+	11	491334	PTDSS2	1
11:494662:A:G	GTEx/v8	Stomach	ENSG00000023191	A	2.27674e-12	-0.332254	3.31799e-09	G	+	11	494662	RNH1	1
11:494662:A:G	GTEx/v8	Stomach	ENSG00000174775	A	1.43866e-13	-0.499229	6.10878e-14	G	+	11	494662	HRAS	1
11:494662:A:G	GTEx/v8	Stomach	ENSG00000174915	A	2.84694e-08	-0.33535	4.22606e-05	G	+	11	494662	PTDSS2	1
11:495699:A:C	GTEx/v8	Stomach	ENSG00000023191	C	2.27674e-12	-0.332254	3.31799e-09	A	+	11	495699	RNH1	1
11:495699:A:C	GTEx/v8	Stomach	ENSG00000174775	C	1.43866e-13	-0.499229	6.10878e-14	A	+	11	495699	HRAS	1
11:495699:A:C	GTEx/v8	Stomach	ENSG00000174915	C	2.84694e-08	-0.33535	4.22606e-05	A	+	11	495699	PTDSS2	1
11:495892:C:G	GTEx/v8	Stomach	ENSG00000023191	G	2.27674e-12	-0.332254	3.31799e-09	C	+	11	495892	RNH1	1
11:495892:C:G	GTEx/v8	Stomach	ENSG00000174775	G	1.43866e-13	-0.499229	6.10878e-14	C	+	11	495892	HRAS	1
11:495892:C:G	GTEx/v8	Stomach	ENSG00000174915	G	2.84694e-08	-0.33535	4.22606e-05	C	+	11	495892	PTDSS2	1
11:496193:G:T	GTEx/v8	Stomach	ENSG00000023191	G	2.27674e-12	-0.332254	3.31799e-09	T	+	11	496193	RNH1	1
11:496193:G:T	GTEx/v8	Stomach	ENSG00000174775	G	1.43866e-13	-0.499229	6.10878e-14	T	+	11	496193	HRAS	1
11:496193:G:T	GTEx/v8	Stomach	ENSG00000174915	G	2.84694e-08	-0.33535	4.22606e-05	T	+	11	496193	PTDSS2	1
11:501468:A:G	GTEx/v8	Stomach	ENSG00000023191	A	2.27674e-12	-0.332254	3.31799e-09	G	+	11	501468	RNH1	1
11:501468:A:G	GTEx/v8	Stomach	ENSG00000174775	A	1.43866e-13	-0.499229	6.10878e-14	G	+	11	501468	HRAS	1
11:501468:A:G	GTEx/v8	Stomach	ENSG00000174915	A	2.84694e-08	-0.33535	4.22606e-05	G	+	11	501468	PTDSS2	1
11:502371:A:G	GTEx/v8	Stomach	ENSG00000023191	A	2.27674e-12	-0.332254	3.31799e-09	G	+	11	502371	RNH1	1
11:502371:A:G	GTEx/v8	Stomach	ENSG00000174775	A	1.43866e-13	-0.499229	6.10878e-14	G	+	11	502371	HRAS	1
11:502371:A:G	GTEx/v8	Stomach	ENSG00000174915	A	2.84694e-08	-0.33535	4.22606e-05	G	+	11	502371	PTDSS2	1
11:503385:C:G	GTEx/v8	Stomach	ENSG00000023191	G	2.27674e-12	-0.332254	3.31799e-09	C	+	11	503385	RNH1	1
11:503385:C:G	GTEx/v8	Stomach	ENSG00000174775	G	1.43866e-13	-0.499229	6.10878e-14	C	+	11	503385	HRAS	1
11:503385:C:G	GTEx/v8	Stomach	ENSG00000174915	G	2.84694e-08	-0.33535	4.22606e-05	C	+	11	503385	PTDSS2	1
11:503710:C:T	GTEx/v8	Stomach	ENSG00000023191	T	2.27674e-12	-0.332254	3.31799e-09	C	+	11	503710	RNH1	1
11:503710:C:T	GTEx/v8	Stomach	ENSG00000174775	T	1.43866e-13	-0.499229	6.10878e-14	C	+	11	503710	HRAS	1
11:503710:C:T	GTEx/v8	Stomach	ENSG00000174915	T	2.84694e-08	-0.33535	4.22606e-05	C	+	11	503710	PTDSS2	1
11:504411:C:G	GTEx/v8	Stomach	ENSG00000023191	G	2.27674e-12	-0.332254	3.31799e-09	C	+	11	504411	RNH1	1
11:504411:C:G	GTEx/v8	Stomach	ENSG00000174775	G	1.43866e-13	-0.499229	6.10878e-14	C	+	11	504411	HRAS	1
11:504411:C:G	GTEx/v8	Stomach	ENSG00000174915	G	2.84694e-08	-0.33535	4.22606e-05	C	+	11	504411	PTDSS2	1
11:506229:C:T	GTEx/v8	Stomach	ENSG00000023191	T	2.27674e-12	-0.332254	3.31799e-09	C	+	11	506229	RNH1	1
11:506229:C:T	GTEx/v8	Stomach	ENSG00000174775	T	1.43866e-13	-0.499229	6.10878e-14	C	+	11	506229	HRAS	1
11:506229:C:T	GTEx/v8	Stomach	ENSG00000174915	T	2.84694e-08	-0.33535	4.22606e-05	C	+	11	506229	PTDSS2	1
11:506442:G:T	GTEx/v8	Stomach	ENSG00000023191	T	2.27674e-12	-0.332254	3.31799e-09	G	+	11	506442	RNH1	1
11:506442:G:T	GTEx/v8	Stomach	ENSG00000174775	T	1.43866e-13	-0.499229	6.10878e-14	G	+	11	506442	HRAS	1
11:506442:G:T	GTEx/v8	Stomach	ENSG00000174915	T	2.84694e-08	-0.33535	4.22606e-05	G	+	11	506442	PTDSS2	1
11:506596:C:T	GTEx/v8	Stomach	ENSG00000023191	T	2.27674e-12	-0.332254	3.31799e-09	C	+	11	506596	RNH1	1
11:506596:C:T	GTEx/v8	Stomach	ENSG00000174775	T	1.43866e-13	-0.499229	6.10878e-14	C	+	11	506596	HRAS	1
11:506596:C:T	GTEx/v8	Stomach	ENSG00000174915	T	2.84694e-08	-0.33535	4.22606e-05	C	+	11	506596	PTDSS2	1
14:74480794:C:G	GTEx/v8	Stomach	ENSG00000140043	C	2.80821e-12	-0.609085	3.03832e-31	C	-	14	74480794	PTGR2	1
14:74480794:C:G	GTEx/v8	Stomach	ENSG00000259065	C	2.66695e-30	1.05607	7.22566e-43	C	+	14	74480794	RP5-1021I20.1	1
14:74485133:C:T	GTEx/v8	Stomach	ENSG00000140043	T	2.80821e-12	-0.609085	3.03832e-31	T	-	14	74485133	PTGR2	1
14:74485133:C:T	GTEx/v8	Stomach	ENSG00000259065	T	2.66695e-30	1.05607	7.22566e-43	T	+	14	74485133	RP5-1021I20.1	1
2:68385097:A:G	GTEx/v8	Testis	ENSG00000243667	G	2.88046e-08	-0.262241	5.06661e-05	G	-	2	68385097	WDR92	1
2:68393144:A:T	GTEx/v8	Testis	ENSG00000243667	A	9.41959e-08	-0.255289	5.06661e-05	A	-	2	68393144	WDR92	1
2:68394184:C:T	GTEx/v8	Testis	ENSG00000243667	T	9.17894e-08	-0.255623	5.06661e-05	T	-	2	68394184	WDR92	1
2:68395631:A:G	GTEx/v8	Testis	ENSG00000243667	A	9.41959e-08	-0.255289	5.06661e-05	A	-	2	68395631	WDR92	1
2:68398919:C:G	GTEx/v8	Testis	ENSG00000243667	C	8.72098e-08	-0.259474	5.06661e-05	C	-	2	68398919	WDR92	1
2:68399190:C:T	GTEx/v8	Testis	ENSG00000243667	T	9.395e-08	-0.256908	5.06661e-05	T	-	2	68399190	WDR92	1
2:68402012:G:T	GTEx/v8	Testis	ENSG00000243667	T	9.395e-08	-0.256908	5.06661e-05	T	-	2	68402012	WDR92	1
2:68402830:C:G	GTEx/v8	Testis	ENSG00000243667	C	8.72098e-08	-0.259474	5.06661e-05	C	-	2	68402830	WDR92	1
2:68410372:A:C	GTEx/v8	Testis	ENSG00000243667	A	9.395e-08	-0.256908	5.06661e-05	A	-	2	68410372	WDR92	1
2:68410660:G:T	GTEx/v8	Testis	ENSG00000243667	G	9.395e-08	-0.256908	5.06661e-05	G	-	2	68410660	WDR92	1
2:68411414:A:G	GTEx/v8	Testis	ENSG00000243667	A	8.72098e-08	-0.259474	5.06661e-05	A	-	2	68411414	WDR92	1
2:68418868:A:T	GTEx/v8	Testis	ENSG00000243667	T	7.43081e-08	-0.261155	5.06661e-05	T	-	2	68418868	WDR92	1
2:68419487:A:G	GTEx/v8	Testis	ENSG00000243667	A	7.43081e-08	-0.261155	5.06661e-05	A	-	2	68419487	WDR92	1
2:68420070:G:T	GTEx/v8	Testis	ENSG00000243667	T	7.43081e-08	-0.261155	5.06661e-05	T	-	2	68420070	WDR92	1
2:68421049:A:G	GTEx/v8	Testis	ENSG00000243667	A	8.72098e-08	-0.259474	5.06661e-05	A	-	2	68421049	WDR92	1
2:68422771:A:G	GTEx/v8	Testis	ENSG00000243667	A	8.72098e-08	-0.259474	5.06661e-05	A	-	2	68422771	WDR92	1
2:68423530:A:G	GTEx/v8	Testis	ENSG00000243667	A	8.72098e-08	-0.259474	5.06661e-05	A	-	2	68423530	WDR92	1
2:68430925:C:T	GTEx/v8	Testis	ENSG00000243667	T	7.43081e-08	-0.261155	5.06661e-05	T	-	2	68430925	WDR92	1
2:68431259:A:G	GTEx/v8	Testis	ENSG00000243667	A	7.43081e-08	-0.261155	5.06661e-05	A	-	2	68431259	WDR92	1
2:68433831:A:G	GTEx/v8	Testis	ENSG00000243667	A	7.43081e-08	-0.261155	5.06661e-05	A	-	2	68433831	WDR92	1
2:68435431:C:G	GTEx/v8	Testis	ENSG00000243667	G	7.43081e-08	-0.261155	5.06661e-05	G	-	2	68435431	WDR92	1
2:68438614:C:T	GTEx/v8	Testis	ENSG00000243667	T	7.43081e-08	-0.261155	5.06661e-05	T	-	2	68438614	WDR92	1
2:68439960:C:T	GTEx/v8	Testis	ENSG00000243667	T	7.43081e-08	-0.261155	5.06661e-05	T	-	2	68439960	WDR92	1
2:68443651:A:G	GTEx/v8	Testis	ENSG00000243667	G	8.72098e-08	-0.259474	5.06661e-05	G	-	2	68443651	WDR92	1
2:68443835:A:T	GTEx/v8	Testis	ENSG00000243667	T	8.72098e-08	-0.259474	5.06661e-05	T	-	2	68443835	WDR92	1
2:68446936:C:T	GTEx/v8	Testis	ENSG00000243667	T	8.72098e-08	-0.259474	5.06661e-05	T	-	2	68446936	WDR92	1
2:68457573:C:T	GTEx/v8	Testis	ENSG00000243667	T	8.72098e-08	-0.259474	5.06661e-05	T	-	2	68457573	WDR92	1
2:68457854:A:G	GTEx/v8	Testis	ENSG00000243667	G	8.72098e-08	-0.259474	5.06661e-05	G	-	2	68457854	WDR92	1
2:68463612:A:G	GTEx/v8	Testis	ENSG00000243667	A	2.16001e-07	-0.251423	5.06661e-05	A	-	2	68463612	WDR92	1
2:68467910:A:C	GTEx/v8	Testis	ENSG00000243667	C	8.72098e-08	-0.259474	5.06661e-05	C	-	2	68467910	WDR92	1
2:68475595:A:C	GTEx/v8	Testis	ENSG00000243667	A	8.72098e-08	-0.259474	5.06661e-05	A	-	2	68475595	WDR92	1
2:68477248:C:T	GTEx/v8	Testis	ENSG00000243667	C	8.72098e-08	-0.259474	5.06661e-05	C	-	2	68477248	WDR92	1
2:68478919:A:G	GTEx/v8	Testis	ENSG00000243667	G	2.04396e-07	-0.249407	5.06661e-05	G	-	2	68478919	WDR92	1
2:173300939:A:G	GTEx/v8	Testis	ENSG00000225205	A	5.80567e-05	0.613706	3.04511e-09	G	-	2	173300939	AC093818.1	1
2:173300939:A:G	GTEx/v8	Testis	ENSG00000232788	A	3.92341e-06	0.815275	0.000498757	G	-	2	173300939	AC078883.3	1
2:173302006:A:G	GTEx/v8	Testis	ENSG00000225205	G	5.80567e-05	0.613706	3.04511e-09	A	-	2	173302006	AC093818.1	1
2:173302006:A:G	GTEx/v8	Testis	ENSG00000232788	G	3.92341e-06	0.815275	0.000498757	A	-	2	173302006	AC078883.3	1
2:173311553:A:G	GTEx/v8	Testis	ENSG00000225205	G	5.80567e-05	0.613706	3.04511e-09	A	-	2	173311553	AC093818.1	1
2:173311553:A:G	GTEx/v8	Testis	ENSG00000232788	G	3.92341e-06	0.815275	0.000498757	A	-	2	173311553	AC078883.3	1
2:173313453:C:T	GTEx/v8	Testis	ENSG00000225205	T	5.80567e-05	0.613706	3.04511e-09	C	-	2	173313453	AC093818.1	1
2:173313453:C:T	GTEx/v8	Testis	ENSG00000232788	T	3.92341e-06	0.815275	0.000498757	C	-	2	173313453	AC078883.3	1
2:173314713:A:T	GTEx/v8	Testis	ENSG00000225205	T	5.80567e-05	0.613706	3.04511e-09	A	-	2	173314713	AC093818.1	1
2:173314713:A:T	GTEx/v8	Testis	ENSG00000232788	T	3.92341e-06	0.815275	0.000498757	A	-	2	173314713	AC078883.3	1
2:173319112:A:T	GTEx/v8	Testis	ENSG00000225205	T	5.80567e-05	0.613706	3.04511e-09	A	-	2	173319112	AC093818.1	1
2:173319112:A:T	GTEx/v8	Testis	ENSG00000232788	T	3.92341e-06	0.815275	0.000498757	A	-	2	173319112	AC078883.3	1
2:173319930:C:T	GTEx/v8	Testis	ENSG00000225205	T	5.80567e-05	0.613706	3.04511e-09	C	-	2	173319930	AC093818.1	1
2:173319930:C:T	GTEx/v8	Testis	ENSG00000232788	T	3.92341e-06	0.815275	0.000498757	C	-	2	173319930	AC078883.3	1
2:173321413:A:T	GTEx/v8	Testis	ENSG00000225205	T	5.80567e-05	0.613706	3.04511e-09	A	-	2	173321413	AC093818.1	1
2:173321413:A:T	GTEx/v8	Testis	ENSG00000232788	T	3.92341e-06	0.815275	0.000498757	A	-	2	173321413	AC078883.3	1
2:173327823:C:T	GTEx/v8	Testis	ENSG00000225205	T	5.80567e-05	0.613706	3.04511e-09	C	-	2	173327823	AC093818.1	1
2:173327823:C:T	GTEx/v8	Testis	ENSG00000232788	T	3.92341e-06	0.815275	0.000498757	C	-	2	173327823	AC078883.3	1
2:173342416:C:T	GTEx/v8	Testis	ENSG00000225205	T	8.3593e-06	0.687838	3.04511e-09	C	-	2	173342416	AC093818.1	1
2:173342416:C:T	GTEx/v8	Testis	ENSG00000232788	T	8.01596e-07	0.882128	0.000498757	C	-	2	173342416	AC078883.3	1
2:173344128:A:G	GTEx/v8	Testis	ENSG00000225205	A	8.3593e-06	0.687838	3.04511e-09	G	-	2	173344128	AC093818.1	1
2:173344128:A:G	GTEx/v8	Testis	ENSG00000232788	A	8.01596e-07	0.882128	0.000498757	G	-	2	173344128	AC078883.3	1
2:173352157:A:T	GTEx/v8	Testis	ENSG00000225205	T	8.3593e-06	0.687838	3.04511e-09	A	-	2	173352157	AC093818.1	1
2:173352157:A:T	GTEx/v8	Testis	ENSG00000232788	T	8.01596e-07	0.882128	0.000498757	A	-	2	173352157	AC078883.3	1
2:173368358:G:T	GTEx/v8	Testis	ENSG00000225205	G	8.3593e-06	0.687838	3.04511e-09	T	-	2	173368358	AC093818.1	1
2:173368358:G:T	GTEx/v8	Testis	ENSG00000232788	G	8.01596e-07	0.882128	0.000498757	T	-	2	173368358	AC078883.3	1
2:179603225:A:G	GTEx/v8	Testis	ENSG00000116095	A	4.47632e-05	-0.449536	0.00564943	A	-	2	179603225	PLEKHA3	1
2:179604160:G:T	GTEx/v8	Testis	ENSG00000116095	G	4.47632e-05	-0.449536	0.00564943	G	-	2	179604160	PLEKHA3	1
2:179604366:G:T	GTEx/v8	Testis	ENSG00000116095	G	4.47632e-05	-0.449536	0.00564943	G	-	2	179604366	PLEKHA3	1
2:179604742:A:G	GTEx/v8	Testis	ENSG00000116095	A	4.47632e-05	-0.449536	0.00564943	A	-	2	179604742	PLEKHA3	1
2:179605705:A:G	GTEx/v8	Testis	ENSG00000116095	G	3.38874e-05	-0.451207	0.00564943	G	-	2	179605705	PLEKHA3	1
2:179607487:C:T	GTEx/v8	Testis	ENSG00000116095	C	4.47632e-05	-0.449536	0.00564943	C	-	2	179607487	PLEKHA3	1
2:179609005:A:G	GTEx/v8	Testis	ENSG00000116095	A	9.69409e-05	-0.42426	0.00564943	A	-	2	179609005	PLEKHA3	1
2:179609978:A:C	GTEx/v8	Testis	ENSG00000116095	C	9.69409e-05	-0.42426	0.00564943	C	-	2	179609978	PLEKHA3	1
2:179610009:G:T	GTEx/v8	Testis	ENSG00000116095	G	9.69409e-05	-0.42426	0.00564943	G	-	2	179610009	PLEKHA3	1
2:179617370:C:T	GTEx/v8	Testis	ENSG00000116095	C	9.69409e-05	-0.42426	0.00564943	C	-	2	179617370	PLEKHA3	1
2:179622805:A:G	GTEx/v8	Testis	ENSG00000116095	G	9.69409e-05	-0.42426	0.00564943	G	-	2	179622805	PLEKHA3	1
2:179631851:A:C	GTEx/v8	Testis	ENSG00000116095	A	3.96453e-05	-0.42971	0.00564943	A	-	2	179631851	PLEKHA3	1
2:179634936:C:T	GTEx/v8	Testis	ENSG00000116095	T	3.96453e-05	-0.42971	0.00564943	T	-	2	179634936	PLEKHA3	1
2:179635850:C:T	GTEx/v8	Testis	ENSG00000116095	C	3.96453e-05	-0.42971	0.00564943	C	-	2	179635850	PLEKHA3	1
2:179636257:A:T	GTEx/v8	Testis	ENSG00000116095	A	3.96453e-05	-0.42971	0.00564943	A	-	2	179636257	PLEKHA3	1
2:179636668:C:T	GTEx/v8	Testis	ENSG00000116095	C	3.96453e-05	-0.42971	0.00564943	C	-	2	179636668	PLEKHA3	1
2:179637861:C:G	GTEx/v8	Testis	ENSG00000116095	G	9.69409e-05	-0.42426	0.00564943	G	-	2	179637861	PLEKHA3	1
2:179641975:C:T	GTEx/v8	Testis	ENSG00000116095	T	0.000160196	-0.415746	0.00564943	T	-	2	179641975	PLEKHA3	1
2:179644160:C:T	GTEx/v8	Testis	ENSG00000116095	C	0.000160196	-0.415746	0.00564943	C	-	2	179644160	PLEKHA3	1
2:179645285:C:G	GTEx/v8	Testis	ENSG00000116095	G	9.69409e-05	-0.42426	0.00564943	G	-	2	179645285	PLEKHA3	1
2:179645731:A:C	GTEx/v8	Testis	ENSG00000116095	A	9.69409e-05	-0.42426	0.00564943	A	-	2	179645731	PLEKHA3	1
2:179647546:A:G	GTEx/v8	Testis	ENSG00000116095	G	0.000148267	-0.407669	0.00564943	G	-	2	179647546	PLEKHA3	1
2:179660954:A:T	GTEx/v8	Testis	ENSG00000116095	T	0.000160196	-0.415746	0.00564943	T	-	2	179660954	PLEKHA3	1
2:179666246:A:T	GTEx/v8	Testis	ENSG00000116095	A	0.000160196	-0.415746	0.00564943	A	-	2	179666246	PLEKHA3	1
2:179666425:A:G	GTEx/v8	Testis	ENSG00000116095	A	0.000160196	-0.415746	0.00564943	A	-	2	179666425	PLEKHA3	1
2:179672462:A:G	GTEx/v8	Testis	ENSG00000116095	G	0.000160196	-0.415746	0.00564943	G	-	2	179672462	PLEKHA3	1
2:179674471:G:T	GTEx/v8	Testis	ENSG00000116095	G	0.000160196	-0.415746	0.00564943	G	-	2	179674471	PLEKHA3	1
2:179676118:G:T	GTEx/v8	Testis	ENSG00000116095	T	0.000160196	-0.415746	0.00564943	T	-	2	179676118	PLEKHA3	1
2:179678889:A:G	GTEx/v8	Testis	ENSG00000116095	G	0.000160196	-0.415746	0.00564943	G	-	2	179678889	PLEKHA3	1
2:179679810:C:T	GTEx/v8	Testis	ENSG00000116095	T	0.000160196	-0.415746	0.00564943	T	-	2	179679810	PLEKHA3	1
2:179687500:C:T	GTEx/v8	Testis	ENSG00000116095	T	5.6943e-05	-0.416872	0.00564943	T	-	2	179687500	PLEKHA3	1
2:238939370:C:T	GTEx/v8	Testis	ENSG00000132330	T	9.67612e-05	-0.137244	2.19051e-16	C	+	2	238939370	SCLY	1
2:238939370:C:T	GTEx/v8	Testis	ENSG00000144488	T	4.35821e-05	-0.284205	1.72279e-24	C	+	2	238939370	ESPNL	1
5:405576:A:G	GTEx/v8	Testis	ENSG00000063438	A	1.53615e-10	0.402435	1.87443e-08	A	+	5	405576	AHRR	1
5:405576:A:G	GTEx/v8	Testis	ENSG00000066230	A	6.96608e-06	0.307665	1.63855e-40	A	+	5	405576	SLC9A3	1
5:405576:A:G	GTEx/v8	Testis	ENSG00000073578	A	7.78985e-06	-0.259906	2.82008e-24	A	-	5	405576	SDHA	1
5:405576:A:G	GTEx/v8	Testis	ENSG00000180104	A	4.31605e-09	-0.344597	1.4556e-51	A	-	5	405576	EXOC3	1
5:405576:A:G	GTEx/v8	Testis	ENSG00000214278	A	1.58513e-07	-0.224495	0.000353509	A	-	5	405576	CTD-2228K2.2	1
5:405576:A:G	GTEx/v8	Testis	ENSG00000221990	A	2.75451e-12	0.281818	2.20304e-16	A	+	5	405576	C5orf55	1
5:405576:A:G	GTEx/v8	Testis	ENSG00000225138	A	1.75594e-05	0.276733	5.31119e-51	A	+	5	405576	CTD-2228K2.7	1
5:405576:A:G	GTEx/v8	Testis	ENSG00000250645	A	1.19349e-21	0.76412	2.68145e-18	A	+	5	405576	CTD-2228K2.1	1
5:408529:C:T	GTEx/v8	Testis	ENSG00000063438	T	1.53615e-10	0.402435	1.87443e-08	T	+	5	408529	AHRR	1
5:408529:C:T	GTEx/v8	Testis	ENSG00000066230	T	6.96608e-06	0.307665	1.63855e-40	T	+	5	408529	SLC9A3	1
5:408529:C:T	GTEx/v8	Testis	ENSG00000073578	T	7.78985e-06	-0.259906	2.82008e-24	T	-	5	408529	SDHA	1
5:408529:C:T	GTEx/v8	Testis	ENSG00000180104	T	4.31605e-09	-0.344597	1.4556e-51	T	-	5	408529	EXOC3	1
5:408529:C:T	GTEx/v8	Testis	ENSG00000214278	T	1.58513e-07	-0.224495	0.000353509	T	-	5	408529	CTD-2228K2.2	1
5:408529:C:T	GTEx/v8	Testis	ENSG00000221990	T	2.75451e-12	0.281818	2.20304e-16	T	+	5	408529	C5orf55	1
5:408529:C:T	GTEx/v8	Testis	ENSG00000225138	T	1.75594e-05	0.276733	5.31119e-51	T	+	5	408529	CTD-2228K2.7	1
5:408529:C:T	GTEx/v8	Testis	ENSG00000250645	T	1.19349e-21	0.76412	2.68145e-18	T	+	5	408529	CTD-2228K2.1	1
5:410943:A:G	GTEx/v8	Testis	ENSG00000063438	G	1.53615e-10	0.402435	1.87443e-08	G	+	5	410943	AHRR	1
5:410943:A:G	GTEx/v8	Testis	ENSG00000066230	G	6.96608e-06	0.307665	1.63855e-40	G	+	5	410943	SLC9A3	1
5:410943:A:G	GTEx/v8	Testis	ENSG00000073578	G	7.78985e-06	-0.259906	2.82008e-24	G	-	5	410943	SDHA	1
5:410943:A:G	GTEx/v8	Testis	ENSG00000180104	G	4.31605e-09	-0.344597	1.4556e-51	G	-	5	410943	EXOC3	1
5:410943:A:G	GTEx/v8	Testis	ENSG00000214278	G	1.58513e-07	-0.224495	0.000353509	G	-	5	410943	CTD-2228K2.2	1
5:410943:A:G	GTEx/v8	Testis	ENSG00000221990	G	2.75451e-12	0.281818	2.20304e-16	G	+	5	410943	C5orf55	1
5:410943:A:G	GTEx/v8	Testis	ENSG00000225138	G	1.75594e-05	0.276733	5.31119e-51	G	+	5	410943	CTD-2228K2.7	1
5:410943:A:G	GTEx/v8	Testis	ENSG00000250645	G	1.19349e-21	0.76412	2.68145e-18	G	+	5	410943	CTD-2228K2.1	1
5:411361:A:G	GTEx/v8	Testis	ENSG00000063438	A	1.53615e-10	0.402435	1.87443e-08	A	+	5	411361	AHRR	1
5:411361:A:G	GTEx/v8	Testis	ENSG00000066230	A	6.96608e-06	0.307665	1.63855e-40	A	+	5	411361	SLC9A3	1
5:411361:A:G	GTEx/v8	Testis	ENSG00000073578	A	7.78985e-06	-0.259906	2.82008e-24	A	-	5	411361	SDHA	1
5:411361:A:G	GTEx/v8	Testis	ENSG00000180104	A	4.31605e-09	-0.344597	1.4556e-51	A	-	5	411361	EXOC3	1
5:411361:A:G	GTEx/v8	Testis	ENSG00000214278	A	1.58513e-07	-0.224495	0.000353509	A	-	5	411361	CTD-2228K2.2	1
5:411361:A:G	GTEx/v8	Testis	ENSG00000221990	A	2.75451e-12	0.281818	2.20304e-16	A	+	5	411361	C5orf55	1
5:411361:A:G	GTEx/v8	Testis	ENSG00000225138	A	1.75594e-05	0.276733	5.31119e-51	A	+	5	411361	CTD-2228K2.7	1
5:411361:A:G	GTEx/v8	Testis	ENSG00000250645	A	1.19349e-21	0.76412	2.68145e-18	A	+	5	411361	CTD-2228K2.1	1
5:412112:C:T	GTEx/v8	Testis	ENSG00000063438	T	1.77902e-10	0.397893	1.87443e-08	T	+	5	412112	AHRR	1
5:412112:C:T	GTEx/v8	Testis	ENSG00000066230	T	5.37793e-06	0.308758	1.63855e-40	T	+	5	412112	SLC9A3	1
5:412112:C:T	GTEx/v8	Testis	ENSG00000073578	T	1.06244e-05	-0.254095	2.82008e-24	T	-	5	412112	SDHA	1
5:412112:C:T	GTEx/v8	Testis	ENSG00000180104	T	6.98888e-09	-0.337426	1.4556e-51	T	-	5	412112	EXOC3	1
5:412112:C:T	GTEx/v8	Testis	ENSG00000214278	T	1.29734e-07	-0.224168	0.000353509	T	-	5	412112	CTD-2228K2.2	1
5:412112:C:T	GTEx/v8	Testis	ENSG00000221990	T	7.48969e-12	0.274365	2.20304e-16	T	+	5	412112	C5orf55	1
5:412112:C:T	GTEx/v8	Testis	ENSG00000225138	T	1.45882e-05	0.277027	5.31119e-51	T	+	5	412112	CTD-2228K2.7	1
5:412112:C:T	GTEx/v8	Testis	ENSG00000250645	T	2.19007e-21	0.753757	2.68145e-18	T	+	5	412112	CTD-2228K2.1	1
5:413591:A:G	GTEx/v8	Testis	ENSG00000063438	A	5.53978e-10	0.392795	1.87443e-08	A	+	5	413591	AHRR	1
5:413591:A:G	GTEx/v8	Testis	ENSG00000066230	A	1.05312e-05	0.303322	1.63855e-40	A	+	5	413591	SLC9A3	1
5:413591:A:G	GTEx/v8	Testis	ENSG00000073578	A	4.95386e-06	-0.266595	2.82008e-24	A	-	5	413591	SDHA	1
5:413591:A:G	GTEx/v8	Testis	ENSG00000180104	A	5.58993e-09	-0.343946	1.4556e-51	A	-	5	413591	EXOC3	1
5:413591:A:G	GTEx/v8	Testis	ENSG00000214278	A	8.38614e-07	-0.212641	0.000353509	A	-	5	413591	CTD-2228K2.2	1
5:413591:A:G	GTEx/v8	Testis	ENSG00000221990	A	4.99164e-11	0.267652	2.20304e-16	A	+	5	413591	C5orf55	1
5:413591:A:G	GTEx/v8	Testis	ENSG00000225138	A	2.07416e-05	0.275797	5.31119e-51	A	+	5	413591	CTD-2228K2.7	1
5:413591:A:G	GTEx/v8	Testis	ENSG00000250645	A	2.30484e-21	0.763336	2.68145e-18	A	+	5	413591	CTD-2228K2.1	1
5:416118:A:G	GTEx/v8	Testis	ENSG00000063438	A	3.47686e-11	0.416123	1.87443e-08	A	+	5	416118	AHRR	1
5:416118:A:G	GTEx/v8	Testis	ENSG00000073578	A	1.25894e-06	-0.28133	2.82008e-24	A	-	5	416118	SDHA	1
5:416118:A:G	GTEx/v8	Testis	ENSG00000180104	A	6.21134e-15	-0.447722	1.4556e-51	A	-	5	416118	EXOC3	1
5:416118:A:G	GTEx/v8	Testis	ENSG00000214278	A	2.09123e-06	-0.204483	0.000353509	A	-	5	416118	CTD-2228K2.2	1
5:416118:A:G	GTEx/v8	Testis	ENSG00000221990	A	2.20053e-15	0.316259	2.20304e-16	A	+	5	416118	C5orf55	1
5:416118:A:G	GTEx/v8	Testis	ENSG00000250645	A	1.0363e-23	0.797301	2.68145e-18	A	+	5	416118	CTD-2228K2.1	1
5:416672:A:G	GTEx/v8	Testis	ENSG00000063438	A	3.47686e-11	0.416123	1.87443e-08	A	+	5	416672	AHRR	1
5:416672:A:G	GTEx/v8	Testis	ENSG00000073578	A	1.25894e-06	-0.28133	2.82008e-24	A	-	5	416672	SDHA	1
5:416672:A:G	GTEx/v8	Testis	ENSG00000180104	A	6.21134e-15	-0.447722	1.4556e-51	A	-	5	416672	EXOC3	1
5:416672:A:G	GTEx/v8	Testis	ENSG00000214278	A	2.09123e-06	-0.204483	0.000353509	A	-	5	416672	CTD-2228K2.2	1
5:416672:A:G	GTEx/v8	Testis	ENSG00000221990	A	2.20053e-15	0.316259	2.20304e-16	A	+	5	416672	C5orf55	1
5:416672:A:G	GTEx/v8	Testis	ENSG00000250645	A	1.0363e-23	0.797301	2.68145e-18	A	+	5	416672	CTD-2228K2.1	1
5:418093:A:G	GTEx/v8	Testis	ENSG00000063438	G	1.33901e-06	0.403633	1.87443e-08	G	+	5	418093	AHRR	1
5:418093:A:G	GTEx/v8	Testis	ENSG00000066230	G	9.32149e-11	-0.568004	1.63855e-40	G	-	5	418093	SLC9A3	1
5:418093:A:G	GTEx/v8	Testis	ENSG00000221990	G	5.08902e-08	0.292174	2.20304e-16	G	+	5	418093	C5orf55	1
5:418093:A:G	GTEx/v8	Testis	ENSG00000225138	G	4.24133e-12	-0.567983	5.31119e-51	G	-	5	418093	CTD-2228K2.7	1
5:418093:A:G	GTEx/v8	Testis	ENSG00000250645	G	3.84313e-12	0.754025	2.68145e-18	G	+	5	418093	CTD-2228K2.1	1
5:418494:A:G	GTEx/v8	Testis	ENSG00000063438	G	3.47686e-11	0.416123	1.87443e-08	G	+	5	418494	AHRR	1
5:418494:A:G	GTEx/v8	Testis	ENSG00000073578	G	1.25894e-06	-0.28133	2.82008e-24	G	-	5	418494	SDHA	1
5:418494:A:G	GTEx/v8	Testis	ENSG00000180104	G	6.21134e-15	-0.447722	1.4556e-51	G	-	5	418494	EXOC3	1
5:418494:A:G	GTEx/v8	Testis	ENSG00000214278	G	2.09123e-06	-0.204483	0.000353509	G	-	5	418494	CTD-2228K2.2	1
5:418494:A:G	GTEx/v8	Testis	ENSG00000221990	G	2.20053e-15	0.316259	2.20304e-16	G	+	5	418494	C5orf55	1
5:418494:A:G	GTEx/v8	Testis	ENSG00000250645	G	1.0363e-23	0.797301	2.68145e-18	G	+	5	418494	CTD-2228K2.1	1
5:421193:C:G	GTEx/v8	Testis	ENSG00000063438	C	6.96353e-08	0.321401	1.87443e-08	C	+	5	421193	AHRR	1
5:421193:C:G	GTEx/v8	Testis	ENSG00000066230	C	2.01114e-05	0.27423	1.63855e-40	C	+	5	421193	SLC9A3	1
5:421193:C:G	GTEx/v8	Testis	ENSG00000073578	C	1.03896e-05	-0.240502	2.82008e-24	C	-	5	421193	SDHA	1
5:421193:C:G	GTEx/v8	Testis	ENSG00000180104	C	4.61575e-09	-0.322614	1.4556e-51	C	-	5	421193	EXOC3	1
5:421193:C:G	GTEx/v8	Testis	ENSG00000221990	C	1.26353e-08	0.218463	2.20304e-16	C	+	5	421193	C5orf55	1
5:421193:C:G	GTEx/v8	Testis	ENSG00000225138	C	1.8291e-05	0.259011	5.31119e-51	C	+	5	421193	CTD-2228K2.7	1
5:421193:C:G	GTEx/v8	Testis	ENSG00000250645	C	2.23408e-16	0.628751	2.68145e-18	C	+	5	421193	CTD-2228K2.1	1
5:421403:A:G	GTEx/v8	Testis	ENSG00000063438	A	5.40928e-11	0.412987	1.87443e-08	A	+	5	421403	AHRR	1
5:421403:A:G	GTEx/v8	Testis	ENSG00000073578	A	4.4344e-07	-0.293048	2.82008e-24	A	-	5	421403	SDHA	1
5:421403:A:G	GTEx/v8	Testis	ENSG00000180104	A	4.9023e-14	-0.43479	1.4556e-51	A	-	5	421403	EXOC3	1
5:421403:A:G	GTEx/v8	Testis	ENSG00000214278	A	1.42707e-06	-0.207983	0.000353509	A	-	5	421403	CTD-2228K2.2	1
5:421403:A:G	GTEx/v8	Testis	ENSG00000221990	A	1.23826e-15	0.319279	2.20304e-16	A	+	5	421403	C5orf55	1
5:421403:A:G	GTEx/v8	Testis	ENSG00000250645	A	4.36814e-24	0.804118	2.68145e-18	A	+	5	421403	CTD-2228K2.1	1
5:421426:A:C	GTEx/v8	Testis	ENSG00000063438	C	1.43257e-06	0.403721	1.87443e-08	C	+	5	421426	AHRR	1
5:421426:A:C	GTEx/v8	Testis	ENSG00000066230	C	2.46734e-10	-0.55755	1.63855e-40	C	-	5	421426	SLC9A3	1
5:421426:A:C	GTEx/v8	Testis	ENSG00000221990	C	2.50267e-08	0.299356	2.20304e-16	C	+	5	421426	C5orf55	1
5:421426:A:C	GTEx/v8	Testis	ENSG00000225138	C	9.87111e-12	-0.56056	5.31119e-51	C	-	5	421426	CTD-2228K2.7	1
5:421426:A:C	GTEx/v8	Testis	ENSG00000250645	C	5.75619e-12	0.750505	2.68145e-18	C	+	5	421426	CTD-2228K2.1	1
5:421455:G:T	GTEx/v8	Testis	ENSG00000063438	T	2.67339e-11	0.413793	1.87443e-08	T	+	5	421455	AHRR	1
5:421455:G:T	GTEx/v8	Testis	ENSG00000073578	T	1.05175e-06	-0.280213	2.82008e-24	T	-	5	421455	SDHA	1
5:421455:G:T	GTEx/v8	Testis	ENSG00000112877	T	5.17477e-05	-0.204008	1.92863e-21	T	-	5	421455	CEP72	1
5:421455:G:T	GTEx/v8	Testis	ENSG00000180104	T	4.08352e-14	-0.430576	1.4556e-51	T	-	5	421455	EXOC3	1
5:421455:G:T	GTEx/v8	Testis	ENSG00000214278	T	7.15329e-07	-0.210918	0.000353509	T	-	5	421455	CTD-2228K2.2	1
5:421455:G:T	GTEx/v8	Testis	ENSG00000221990	T	6.93967e-16	0.317762	2.20304e-16	T	+	5	421455	C5orf55	1
5:421455:G:T	GTEx/v8	Testis	ENSG00000250645	T	6.47262e-23	0.776751	2.68145e-18	T	+	5	421455	CTD-2228K2.1	1
5:422178:A:G	GTEx/v8	Testis	ENSG00000063438	A	2.13293e-09	0.375547	1.87443e-08	A	+	5	422178	AHRR	1
5:422178:A:G	GTEx/v8	Testis	ENSG00000073578	A	2.70462e-07	-0.295142	2.82008e-24	A	-	5	422178	SDHA	1
5:422178:A:G	GTEx/v8	Testis	ENSG00000180104	A	5.39252e-20	-0.51036	1.4556e-51	A	-	5	422178	EXOC3	1
5:422178:A:G	GTEx/v8	Testis	ENSG00000214278	A	2.36113e-05	-0.181397	0.000353509	A	-	5	422178	CTD-2228K2.2	1
5:422178:A:G	GTEx/v8	Testis	ENSG00000221990	A	2.88114e-21	0.36544	2.20304e-16	A	+	5	422178	C5orf55	1
5:422178:A:G	GTEx/v8	Testis	ENSG00000250645	A	9.87813e-19	0.709845	2.68145e-18	A	+	5	422178	CTD-2228K2.1	1
5:423169:C:T	GTEx/v8	Testis	ENSG00000063438	T	1.48583e-09	0.382075	1.87443e-08	T	+	5	423169	AHRR	1
5:423169:C:T	GTEx/v8	Testis	ENSG00000073578	T	7.52201e-08	-0.31046	2.82008e-24	T	-	5	423169	SDHA	1
5:423169:C:T	GTEx/v8	Testis	ENSG00000180104	T	8.79227e-20	-0.512	1.4556e-51	T	-	5	423169	EXOC3	1
5:423169:C:T	GTEx/v8	Testis	ENSG00000214278	T	1.35763e-05	-0.188015	0.000353509	T	-	5	423169	CTD-2228K2.2	1
5:423169:C:T	GTEx/v8	Testis	ENSG00000221990	T	1.42108e-21	0.370833	2.20304e-16	T	+	5	423169	C5orf55	1
5:423169:C:T	GTEx/v8	Testis	ENSG00000250645	T	1.2473e-18	0.713832	2.68145e-18	T	+	5	423169	CTD-2228K2.1	1
5:423595:C:T	GTEx/v8	Testis	ENSG00000063438	T	1.48583e-09	0.382075	1.87443e-08	T	+	5	423595	AHRR	1
5:423595:C:T	GTEx/v8	Testis	ENSG00000073578	T	7.52201e-08	-0.31046	2.82008e-24	T	-	5	423595	SDHA	1
5:423595:C:T	GTEx/v8	Testis	ENSG00000180104	T	8.79227e-20	-0.512	1.4556e-51	T	-	5	423595	EXOC3	1
5:423595:C:T	GTEx/v8	Testis	ENSG00000214278	T	1.35763e-05	-0.188015	0.000353509	T	-	5	423595	CTD-2228K2.2	1
5:423595:C:T	GTEx/v8	Testis	ENSG00000221990	T	1.42108e-21	0.370833	2.20304e-16	T	+	5	423595	C5orf55	1
5:423595:C:T	GTEx/v8	Testis	ENSG00000250645	T	1.2473e-18	0.713832	2.68145e-18	T	+	5	423595	CTD-2228K2.1	1
5:423671:C:T	GTEx/v8	Testis	ENSG00000063438	T	1.48583e-09	0.382075	1.87443e-08	T	+	5	423671	AHRR	1
5:423671:C:T	GTEx/v8	Testis	ENSG00000073578	T	7.52201e-08	-0.31046	2.82008e-24	T	-	5	423671	SDHA	1
5:423671:C:T	GTEx/v8	Testis	ENSG00000180104	T	8.79227e-20	-0.512	1.4556e-51	T	-	5	423671	EXOC3	1
5:423671:C:T	GTEx/v8	Testis	ENSG00000214278	T	1.35763e-05	-0.188015	0.000353509	T	-	5	423671	CTD-2228K2.2	1
5:423671:C:T	GTEx/v8	Testis	ENSG00000221990	T	1.42108e-21	0.370833	2.20304e-16	T	+	5	423671	C5orf55	1
5:423671:C:T	GTEx/v8	Testis	ENSG00000250645	T	1.2473e-18	0.713832	2.68145e-18	T	+	5	423671	CTD-2228K2.1	1
5:423906:A:G	GTEx/v8	Testis	ENSG00000063438	A	1.48583e-09	0.382075	1.87443e-08	A	+	5	423906	AHRR	1
5:423906:A:G	GTEx/v8	Testis	ENSG00000073578	A	7.52201e-08	-0.31046	2.82008e-24	A	-	5	423906	SDHA	1
5:423906:A:G	GTEx/v8	Testis	ENSG00000180104	A	8.79227e-20	-0.512	1.4556e-51	A	-	5	423906	EXOC3	1
5:423906:A:G	GTEx/v8	Testis	ENSG00000214278	A	1.35763e-05	-0.188015	0.000353509	A	-	5	423906	CTD-2228K2.2	1
5:423906:A:G	GTEx/v8	Testis	ENSG00000221990	A	1.42108e-21	0.370833	2.20304e-16	A	+	5	423906	C5orf55	1
5:423906:A:G	GTEx/v8	Testis	ENSG00000250645	A	1.2473e-18	0.713832	2.68145e-18	A	+	5	423906	CTD-2228K2.1	1
5:428236:A:C	GTEx/v8	Testis	ENSG00000063438	A	1.5917e-09	0.378788	1.87443e-08	A	+	5	428236	AHRR	1
5:428236:A:C	GTEx/v8	Testis	ENSG00000073578	A	2.23575e-07	-0.29745	2.82008e-24	A	-	5	428236	SDHA	1
5:428236:A:C	GTEx/v8	Testis	ENSG00000180104	A	1.94452e-19	-0.504334	1.4556e-51	A	-	5	428236	EXOC3	1
5:428236:A:C	GTEx/v8	Testis	ENSG00000214278	A	1.27436e-05	-0.187291	0.000353509	A	-	5	428236	CTD-2228K2.2	1
5:428236:A:C	GTEx/v8	Testis	ENSG00000221990	A	1.43416e-21	0.368243	2.20304e-16	A	+	5	428236	C5orf55	1
5:428236:A:C	GTEx/v8	Testis	ENSG00000250645	A	2.56185e-18	0.703276	2.68145e-18	A	+	5	428236	CTD-2228K2.1	1
5:429124:C:G	GTEx/v8	Testis	ENSG00000063438	G	1.5917e-09	0.378788	1.87443e-08	G	+	5	429124	AHRR	1
5:429124:C:G	GTEx/v8	Testis	ENSG00000073578	G	2.23575e-07	-0.29745	2.82008e-24	G	-	5	429124	SDHA	1
5:429124:C:G	GTEx/v8	Testis	ENSG00000180104	G	1.94452e-19	-0.504334	1.4556e-51	G	-	5	429124	EXOC3	1
5:429124:C:G	GTEx/v8	Testis	ENSG00000214278	G	1.27436e-05	-0.187291	0.000353509	G	-	5	429124	CTD-2228K2.2	1
5:429124:C:G	GTEx/v8	Testis	ENSG00000221990	G	1.43416e-21	0.368243	2.20304e-16	G	+	5	429124	C5orf55	1
5:429124:C:G	GTEx/v8	Testis	ENSG00000250645	G	2.56185e-18	0.703276	2.68145e-18	G	+	5	429124	CTD-2228K2.1	1
5:429818:C:G	GTEx/v8	Testis	ENSG00000063438	G	2.26414e-09	0.375711	1.87443e-08	G	+	5	429818	AHRR	1
5:429818:C:G	GTEx/v8	Testis	ENSG00000073578	G	9.89187e-07	-0.282043	2.82008e-24	G	-	5	429818	SDHA	1
5:429818:C:G	GTEx/v8	Testis	ENSG00000180104	G	4.3594e-19	-0.500438	1.4556e-51	G	-	5	429818	EXOC3	1
5:429818:C:G	GTEx/v8	Testis	ENSG00000214278	G	1.6102e-05	-0.185297	0.000353509	G	-	5	429818	CTD-2228K2.2	1
5:429818:C:G	GTEx/v8	Testis	ENSG00000221990	G	2.50346e-21	0.366632	2.20304e-16	G	+	5	429818	C5orf55	1
5:429818:C:G	GTEx/v8	Testis	ENSG00000250645	G	1.13375e-17	0.691912	2.68145e-18	G	+	5	429818	CTD-2228K2.1	1
5:430059:A:G	GTEx/v8	Testis	ENSG00000063438	A	1.5917e-09	0.378788	1.87443e-08	A	+	5	430059	AHRR	1
5:430059:A:G	GTEx/v8	Testis	ENSG00000073578	A	2.23575e-07	-0.29745	2.82008e-24	A	-	5	430059	SDHA	1
5:430059:A:G	GTEx/v8	Testis	ENSG00000180104	A	1.94452e-19	-0.504334	1.4556e-51	A	-	5	430059	EXOC3	1
5:430059:A:G	GTEx/v8	Testis	ENSG00000214278	A	1.27436e-05	-0.187291	0.000353509	A	-	5	430059	CTD-2228K2.2	1
5:430059:A:G	GTEx/v8	Testis	ENSG00000221990	A	1.43416e-21	0.368243	2.20304e-16	A	+	5	430059	C5orf55	1
5:430059:A:G	GTEx/v8	Testis	ENSG00000250645	A	2.56185e-18	0.703276	2.68145e-18	A	+	5	430059	CTD-2228K2.1	1
5:430217:C:T	GTEx/v8	Testis	ENSG00000066230	T	3.37728e-05	0.264987	1.63855e-40	T	+	5	430217	SLC9A3	1
5:430217:C:T	GTEx/v8	Testis	ENSG00000180104	T	3.64945e-12	-0.374994	1.4556e-51	T	-	5	430217	EXOC3	1
5:430217:C:T	GTEx/v8	Testis	ENSG00000188242	T	3.00095e-08	0.28966	1.42529e-05	T	+	5	430217	CTD-2228K2.5	1
5:430217:C:T	GTEx/v8	Testis	ENSG00000225138	T	9.42997e-05	0.234998	5.31119e-51	T	+	5	430217	CTD-2228K2.7	1
5:430217:C:T	GTEx/v8	Testis	ENSG00000250645	T	1.45395e-08	0.444932	2.68145e-18	T	+	5	430217	CTD-2228K2.1	1
5:434722:C:G	GTEx/v8	Testis	ENSG00000063438	C	5.98525e-10	0.385843	1.87443e-08	C	+	5	434722	AHRR	1
5:434722:C:G	GTEx/v8	Testis	ENSG00000073578	C	2.77157e-07	-0.293684	2.82008e-24	C	-	5	434722	SDHA	1
5:434722:C:G	GTEx/v8	Testis	ENSG00000180104	C	2.72693e-19	-0.499888	1.4556e-51	C	-	5	434722	EXOC3	1
5:434722:C:G	GTEx/v8	Testis	ENSG00000214278	C	1.5961e-05	-0.184258	0.000353509	C	-	5	434722	CTD-2228K2.2	1
5:434722:C:G	GTEx/v8	Testis	ENSG00000221990	C	2.64173e-21	0.364237	2.20304e-16	C	+	5	434722	C5orf55	1
5:434722:C:G	GTEx/v8	Testis	ENSG00000250645	C	4.69859e-19	0.71262	2.68145e-18	C	+	5	434722	CTD-2228K2.1	1
5:436981:A:G	GTEx/v8	Testis	ENSG00000063438	G	6.93731e-10	0.371262	1.87443e-08	G	+	5	436981	AHRR	1
5:436981:A:G	GTEx/v8	Testis	ENSG00000073578	G	1.76712e-08	-0.309375	2.82008e-24	G	-	5	436981	SDHA	1
5:436981:A:G	GTEx/v8	Testis	ENSG00000180104	G	6.19261e-14	-0.41229	1.4556e-51	G	-	5	436981	EXOC3	1
5:436981:A:G	GTEx/v8	Testis	ENSG00000214278	G	7.49248e-05	-0.16373	0.000353509	G	-	5	436981	CTD-2228K2.2	1
5:436981:A:G	GTEx/v8	Testis	ENSG00000221990	G	8.29563e-19	0.33203	2.20304e-16	G	+	5	436981	C5orf55	1
5:436981:A:G	GTEx/v8	Testis	ENSG00000250645	G	2.03689e-17	0.659493	2.68145e-18	G	+	5	436981	CTD-2228K2.1	1
5:437542:C:T	GTEx/v8	Testis	ENSG00000063438	C	1.5917e-09	0.378788	1.87443e-08	C	+	5	437542	AHRR	1
5:437542:C:T	GTEx/v8	Testis	ENSG00000073578	C	2.23575e-07	-0.29745	2.82008e-24	C	-	5	437542	SDHA	1
5:437542:C:T	GTEx/v8	Testis	ENSG00000180104	C	1.94452e-19	-0.504334	1.4556e-51	C	-	5	437542	EXOC3	1
5:437542:C:T	GTEx/v8	Testis	ENSG00000214278	C	1.27436e-05	-0.187291	0.000353509	C	-	5	437542	CTD-2228K2.2	1
5:437542:C:T	GTEx/v8	Testis	ENSG00000221990	C	1.43416e-21	0.368243	2.20304e-16	C	+	5	437542	C5orf55	1
5:437542:C:T	GTEx/v8	Testis	ENSG00000250645	C	2.56185e-18	0.703276	2.68145e-18	C	+	5	437542	CTD-2228K2.1	1
5:437586:A:G	GTEx/v8	Testis	ENSG00000063438	A	1.5917e-09	0.378788	1.87443e-08	A	+	5	437586	AHRR	1
5:437586:A:G	GTEx/v8	Testis	ENSG00000073578	A	2.23575e-07	-0.29745	2.82008e-24	A	-	5	437586	SDHA	1
5:437586:A:G	GTEx/v8	Testis	ENSG00000180104	A	1.94452e-19	-0.504334	1.4556e-51	A	-	5	437586	EXOC3	1
5:437586:A:G	GTEx/v8	Testis	ENSG00000214278	A	1.27436e-05	-0.187291	0.000353509	A	-	5	437586	CTD-2228K2.2	1
5:437586:A:G	GTEx/v8	Testis	ENSG00000221990	A	1.43416e-21	0.368243	2.20304e-16	A	+	5	437586	C5orf55	1
5:437586:A:G	GTEx/v8	Testis	ENSG00000250645	A	2.56185e-18	0.703276	2.68145e-18	A	+	5	437586	CTD-2228K2.1	1
5:437667:A:G	GTEx/v8	Testis	ENSG00000063438	A	1.5917e-09	0.378788	1.87443e-08	A	+	5	437667	AHRR	1
5:437667:A:G	GTEx/v8	Testis	ENSG00000073578	A	2.23575e-07	-0.29745	2.82008e-24	A	-	5	437667	SDHA	1
5:437667:A:G	GTEx/v8	Testis	ENSG00000180104	A	1.94452e-19	-0.504334	1.4556e-51	A	-	5	437667	EXOC3	1
5:437667:A:G	GTEx/v8	Testis	ENSG00000214278	A	1.27436e-05	-0.187291	0.000353509	A	-	5	437667	CTD-2228K2.2	1
5:437667:A:G	GTEx/v8	Testis	ENSG00000221990	A	1.43416e-21	0.368243	2.20304e-16	A	+	5	437667	C5orf55	1
5:437667:A:G	GTEx/v8	Testis	ENSG00000250645	A	2.56185e-18	0.703276	2.68145e-18	A	+	5	437667	CTD-2228K2.1	1
5:437862:C:G	GTEx/v8	Testis	ENSG00000063438	C	1.5917e-09	0.378788	1.87443e-08	C	+	5	437862	AHRR	1
5:437862:C:G	GTEx/v8	Testis	ENSG00000073578	C	2.23575e-07	-0.29745	2.82008e-24	C	-	5	437862	SDHA	1
5:437862:C:G	GTEx/v8	Testis	ENSG00000180104	C	1.94452e-19	-0.504334	1.4556e-51	C	-	5	437862	EXOC3	1
5:437862:C:G	GTEx/v8	Testis	ENSG00000214278	C	1.27436e-05	-0.187291	0.000353509	C	-	5	437862	CTD-2228K2.2	1
5:437862:C:G	GTEx/v8	Testis	ENSG00000221990	C	1.43416e-21	0.368243	2.20304e-16	C	+	5	437862	C5orf55	1
5:437862:C:G	GTEx/v8	Testis	ENSG00000250645	C	2.56185e-18	0.703276	2.68145e-18	C	+	5	437862	CTD-2228K2.1	1
7:38022677:G:T	GTEx/v8	Testis	ENSG00000086289	T	5.05534e-07	0.265977	4.38226e-11	T	+	7	38022677	EPDR1	1
7:38023400:A:G	GTEx/v8	Testis	ENSG00000086289	G	8.16843e-07	0.260024	4.38226e-11	G	+	7	38023400	EPDR1	1
7:38023613:C:T	GTEx/v8	Testis	ENSG00000086289	C	8.16843e-07	0.260024	4.38226e-11	C	+	7	38023613	EPDR1	1
7:38024404:A:G	GTEx/v8	Testis	ENSG00000086289	A	8.16843e-07	0.260024	4.38226e-11	A	+	7	38024404	EPDR1	1
7:38024574:A:G	GTEx/v8	Testis	ENSG00000086289	A	8.16843e-07	0.260024	4.38226e-11	A	+	7	38024574	EPDR1	1
7:38026156:A:T	GTEx/v8	Testis	ENSG00000086289	A	4.27961e-07	0.275133	4.38226e-11	A	+	7	38026156	EPDR1	1
10:70730197:C:G	GTEx/v8	Testis	ENSG00000165730	G	9.04644e-06	0.337763	1.63291e-09	G	+	10	70730197	STOX1	1
10:70733935:C:T	GTEx/v8	Testis	ENSG00000165730	T	7.94642e-06	0.34228	1.63291e-09	T	+	10	70733935	STOX1	1
10:70736879:A:C	GTEx/v8	Testis	ENSG00000165730	C	9.04644e-06	0.337763	1.63291e-09	C	+	10	70736879	STOX1	1
10:70737972:C:T	GTEx/v8	Testis	ENSG00000165730	C	9.04644e-06	0.337763	1.63291e-09	C	+	10	70737972	STOX1	1
10:70740091:A:G	GTEx/v8	Testis	ENSG00000165730	A	9.04644e-06	0.337763	1.63291e-09	A	+	10	70740091	STOX1	1
10:121652694:A:T	GTEx/v8	Testis	ENSG00000198825	T	5.43675e-15	0.980309	3.92035e-29	A	-	10	121652694	INPP5F	1
10:121656067:A:G	GTEx/v8	Testis	ENSG00000198825	A	1.37881e-16	1.0108	3.92035e-29	G	-	10	121656067	INPP5F	1
10:121657558:A:G	GTEx/v8	Testis	ENSG00000198825	G	1.37881e-16	1.0108	3.92035e-29	A	-	10	121657558	INPP5F	1
10:121659077:A:T	GTEx/v8	Testis	ENSG00000198825	A	5.43675e-15	0.980309	3.92035e-29	T	-	10	121659077	INPP5F	1
10:121659612:G:T	GTEx/v8	Testis	ENSG00000198825	T	5.43675e-15	0.980309	3.92035e-29	G	-	10	121659612	INPP5F	1
10:121659707:A:G	GTEx/v8	Testis	ENSG00000198825	G	1.37881e-16	1.0108	3.92035e-29	A	-	10	121659707	INPP5F	1
10:121660326:C:T	GTEx/v8	Testis	ENSG00000198825	T	6.08994e-16	0.980373	3.92035e-29	C	-	10	121660326	INPP5F	1
10:121660709:C:T	GTEx/v8	Testis	ENSG00000198825	T	5.43675e-15	0.980309	3.92035e-29	C	-	10	121660709	INPP5F	1
10:121664714:A:G	GTEx/v8	Testis	ENSG00000198825	A	5.43675e-15	0.980309	3.92035e-29	G	-	10	121664714	INPP5F	1
10:121668501:A:C	GTEx/v8	Testis	ENSG00000198825	A	1.37881e-16	1.0108	3.92035e-29	C	-	10	121668501	INPP5F	1
10:121668656:G:T	GTEx/v8	Testis	ENSG00000198825	G	5.43675e-15	0.980309	3.92035e-29	T	-	10	121668656	INPP5F	1
10:121669997:A:T	GTEx/v8	Testis	ENSG00000198825	A	5.43675e-15	0.980309	3.92035e-29	T	-	10	121669997	INPP5F	1
10:121671651:C:T	GTEx/v8	Testis	ENSG00000198825	C	5.43675e-15	0.980309	3.92035e-29	T	-	10	121671651	INPP5F	1
10:121672920:A:T	GTEx/v8	Testis	ENSG00000198825	A	5.2193e-15	0.980503	3.92035e-29	T	-	10	121672920	INPP5F	1
10:121674000:A:G	GTEx/v8	Testis	ENSG00000198825	G	5.43675e-15	0.980309	3.92035e-29	A	-	10	121674000	INPP5F	1
10:121674010:A:G	GTEx/v8	Testis	ENSG00000198825	G	1.37881e-16	1.0108	3.92035e-29	A	-	10	121674010	INPP5F	1
10:121675880:C:T	GTEx/v8	Testis	ENSG00000198825	T	5.43675e-15	0.980309	3.92035e-29	C	-	10	121675880	INPP5F	1
10:121680142:C:T	GTEx/v8	Testis	ENSG00000198825	T	5.43675e-15	0.980309	3.92035e-29	C	-	10	121680142	INPP5F	1
10:121680359:A:G	GTEx/v8	Testis	ENSG00000198825	G	5.43675e-15	0.980309	3.92035e-29	A	-	10	121680359	INPP5F	1
10:121681422:A:G	GTEx/v8	Testis	ENSG00000198825	G	5.43675e-15	0.980309	3.92035e-29	A	-	10	121681422	INPP5F	1
10:121682441:C:T	GTEx/v8	Testis	ENSG00000198825	C	1.37881e-16	1.0108	3.92035e-29	T	-	10	121682441	INPP5F	1
10:121685559:A:G	GTEx/v8	Testis	ENSG00000198825	A	5.43675e-15	0.980309	3.92035e-29	G	-	10	121685559	INPP5F	1
10:121685895:A:G	GTEx/v8	Testis	ENSG00000198825	G	5.80643e-14	0.933204	3.92035e-29	A	-	10	121685895	INPP5F	1
10:121686228:C:T	GTEx/v8	Testis	ENSG00000198825	C	5.43675e-15	0.980309	3.92035e-29	T	-	10	121686228	INPP5F	1
10:121686714:A:G	GTEx/v8	Testis	ENSG00000198825	A	1.37881e-16	1.0108	3.92035e-29	G	-	10	121686714	INPP5F	1
10:121687420:C:G	GTEx/v8	Testis	ENSG00000198825	C	1.37881e-16	1.0108	3.92035e-29	G	-	10	121687420	INPP5F	1
10:121692152:A:C	GTEx/v8	Testis	ENSG00000198825	C	1.37881e-16	1.0108	3.92035e-29	A	-	10	121692152	INPP5F	1
10:121692777:A:G	GTEx/v8	Testis	ENSG00000198825	G	1.37881e-16	1.0108	3.92035e-29	A	-	10	121692777	INPP5F	1
10:121693020:A:G	GTEx/v8	Testis	ENSG00000198825	A	5.43675e-15	0.980309	3.92035e-29	G	-	10	121693020	INPP5F	1
10:121693246:A:G	GTEx/v8	Testis	ENSG00000198825	G	5.43675e-15	0.980309	3.92035e-29	A	-	10	121693246	INPP5F	1
10:121693664:A:G	GTEx/v8	Testis	ENSG00000198825	A	1.37881e-16	1.0108	3.92035e-29	G	-	10	121693664	INPP5F	1
10:121694150:C:G	GTEx/v8	Testis	ENSG00000198825	G	5.43675e-15	0.980309	3.92035e-29	C	-	10	121694150	INPP5F	1
10:121695024:A:G	GTEx/v8	Testis	ENSG00000198825	A	1.37881e-16	1.0108	3.92035e-29	G	-	10	121695024	INPP5F	1
10:121695307:A:G	GTEx/v8	Testis	ENSG00000198825	G	1.37881e-16	1.0108	3.92035e-29	A	-	10	121695307	INPP5F	1
10:121695460:G:T	GTEx/v8	Testis	ENSG00000198825	T	1.37881e-16	1.0108	3.92035e-29	G	-	10	121695460	INPP5F	1
10:121699523:A:T	GTEx/v8	Testis	ENSG00000198825	T	5.43675e-15	0.980309	3.92035e-29	A	-	10	121699523	INPP5F	1
10:121700136:A:G	GTEx/v8	Testis	ENSG00000198825	G	5.43675e-15	0.980309	3.92035e-29	A	-	10	121700136	INPP5F	1
10:121700201:A:T	GTEx/v8	Testis	ENSG00000198825	A	5.43675e-15	0.980309	3.92035e-29	T	-	10	121700201	INPP5F	1
10:121700959:C:T	GTEx/v8	Testis	ENSG00000198825	C	1.37881e-16	1.0108	3.92035e-29	T	-	10	121700959	INPP5F	1
10:121701486:C:T	GTEx/v8	Testis	ENSG00000198825	T	5.43675e-15	0.980309	3.92035e-29	C	-	10	121701486	INPP5F	1
10:121701786:G:T	GTEx/v8	Testis	ENSG00000198825	G	1.37881e-16	1.0108	3.92035e-29	T	-	10	121701786	INPP5F	1
10:121702010:A:G	GTEx/v8	Testis	ENSG00000198825	G	1.93775e-16	0.994928	3.92035e-29	A	-	10	121702010	INPP5F	1
10:126679510:A:G	GTEx/v8	Testis	ENSG00000107902	G	4.95847e-05	-0.343938	0.0203482	A	+	10	126679510	LHPP	1
11:457879:C:T	GTEx/v8	Testis	ENSG00000174915	T	3.81945e-05	-0.178668	0.0290667	C	+	11	457879	PTDSS2	1
11:458595:A:G	GTEx/v8	Testis	ENSG00000174915	A	4.49974e-05	-0.177517	0.0290667	G	+	11	458595	PTDSS2	1
11:460765:A:G	GTEx/v8	Testis	ENSG00000174915	G	3.81945e-05	-0.178668	0.0290667	A	+	11	460765	PTDSS2	1
11:462684:C:T	GTEx/v8	Testis	ENSG00000174915	T	4.49974e-05	-0.177517	0.0290667	C	+	11	462684	PTDSS2	1
11:462855:A:G	GTEx/v8	Testis	ENSG00000174915	A	3.81945e-05	-0.178668	0.0290667	G	+	11	462855	PTDSS2	1
11:467368:A:G	GTEx/v8	Testis	ENSG00000174915	G	3.81945e-05	-0.178668	0.0290667	A	+	11	467368	PTDSS2	1
11:473300:G:T	GTEx/v8	Testis	ENSG00000174915	T	3.81945e-05	-0.178668	0.0290667	G	+	11	473300	PTDSS2	1
11:477623:C:T	GTEx/v8	Testis	ENSG00000174915	T	3.81945e-05	-0.178668	0.0290667	C	+	11	477623	PTDSS2	1
11:484469:C:T	GTEx/v8	Testis	ENSG00000174915	T	3.81945e-05	-0.178668	0.0290667	C	+	11	484469	PTDSS2	1
11:486414:A:G	GTEx/v8	Testis	ENSG00000174915	A	3.81945e-05	-0.178668	0.0290667	G	+	11	486414	PTDSS2	1
11:487101:C:T	GTEx/v8	Testis	ENSG00000174915	T	3.81945e-05	-0.178668	0.0290667	C	+	11	487101	PTDSS2	1
11:487136:A:G	GTEx/v8	Testis	ENSG00000174915	A	4.49974e-05	-0.177517	0.0290667	G	+	11	487136	PTDSS2	1
11:487201:C:T	GTEx/v8	Testis	ENSG00000174915	C	3.81945e-05	-0.178668	0.0290667	T	+	11	487201	PTDSS2	1
11:491334:A:C	GTEx/v8	Testis	ENSG00000174915	C	3.81945e-05	-0.178668	0.0290667	A	+	11	491334	PTDSS2	1
11:494662:A:G	GTEx/v8	Testis	ENSG00000174915	A	3.81945e-05	-0.178668	0.0290667	G	+	11	494662	PTDSS2	1
11:495699:A:C	GTEx/v8	Testis	ENSG00000174915	C	3.81945e-05	-0.178668	0.0290667	A	+	11	495699	PTDSS2	1
11:495892:C:G	GTEx/v8	Testis	ENSG00000174915	G	3.81945e-05	-0.178668	0.0290667	C	+	11	495892	PTDSS2	1
11:501468:A:G	GTEx/v8	Testis	ENSG00000174915	A	3.81945e-05	-0.178668	0.0290667	G	+	11	501468	PTDSS2	1
11:502371:A:G	GTEx/v8	Testis	ENSG00000174915	A	3.81945e-05	-0.178668	0.0290667	G	+	11	502371	PTDSS2	1
11:503385:C:G	GTEx/v8	Testis	ENSG00000174915	G	3.81945e-05	-0.178668	0.0290667	C	+	11	503385	PTDSS2	1
11:503710:C:T	GTEx/v8	Testis	ENSG00000174915	T	3.81945e-05	-0.178668	0.0290667	C	+	11	503710	PTDSS2	1
11:504411:C:G	GTEx/v8	Testis	ENSG00000174915	G	3.81945e-05	-0.178668	0.0290667	C	+	11	504411	PTDSS2	1
11:506229:C:T	GTEx/v8	Testis	ENSG00000174915	T	3.81945e-05	-0.178668	0.0290667	C	+	11	506229	PTDSS2	1
11:506442:G:T	GTEx/v8	Testis	ENSG00000174915	T	3.81945e-05	-0.178668	0.0290667	G	+	11	506442	PTDSS2	1
11:506596:C:T	GTEx/v8	Testis	ENSG00000174915	T	3.81945e-05	-0.178668	0.0290667	C	+	11	506596	PTDSS2	1
12:48213991:C:T	GTEx/v8	Testis	ENSG00000061273	T	3.35767e-05	0.136037	9.32501e-05	T	+	12	48213991	HDAC7	1
12:48214833:A:C	GTEx/v8	Testis	ENSG00000061273	A	2.13271e-05	0.139293	9.32501e-05	A	+	12	48214833	HDAC7	1
12:48217013:A:G	GTEx/v8	Testis	ENSG00000061273	G	3.83588e-05	0.135982	9.32501e-05	G	+	12	48217013	HDAC7	1
12:104331157:C:T	GTEx/v8	Testis	ENSG00000214198	T	5.44582e-17	-0.646686	1.30168e-28	C	+	12	104331157	RP11-642P15.1	1
12:104333828:C:T	GTEx/v8	Testis	ENSG00000214198	T	5.44582e-17	-0.646686	1.30168e-28	C	+	12	104333828	RP11-642P15.1	1
12:104334303:C:T	GTEx/v8	Testis	ENSG00000214198	C	5.44582e-17	-0.646686	1.30168e-28	T	+	12	104334303	RP11-642P15.1	1
12:104337667:A:G	GTEx/v8	Testis	ENSG00000214198	A	5.44582e-17	-0.646686	1.30168e-28	G	+	12	104337667	RP11-642P15.1	1
14:74480794:C:G	GTEx/v8	Testis	ENSG00000119636	C	1.49366e-05	-0.130561	7.36121e-22	C	-	14	74480794	CCDC176	1
14:74480794:C:G	GTEx/v8	Testis	ENSG00000119723	C	0.000100718	0.225206	3.1754e-15	C	+	14	74480794	COQ6	1
14:74480794:C:G	GTEx/v8	Testis	ENSG00000140043	C	1.66267e-08	-0.441013	4.17092e-33	C	-	14	74480794	PTGR2	1
14:74480794:C:G	GTEx/v8	Testis	ENSG00000187097	C	0.000103718	-0.246353	0.0014255	C	-	14	74480794	ENTPD5	1
14:74480794:C:G	GTEx/v8	Testis	ENSG00000205659	C	2.55253e-05	-0.332318	6.28295e-50	C	-	14	74480794	LIN52	1
14:74480794:C:G	GTEx/v8	Testis	ENSG00000259065	C	9.35296e-28	0.906585	7.69925e-43	C	+	14	74480794	RP5-1021I20.1	1
14:74485133:C:T	GTEx/v8	Testis	ENSG00000119636	T	1.49366e-05	-0.130561	7.36121e-22	T	-	14	74485133	CCDC176	1
14:74485133:C:T	GTEx/v8	Testis	ENSG00000119723	T	0.000100718	0.225206	3.1754e-15	T	+	14	74485133	COQ6	1
14:74485133:C:T	GTEx/v8	Testis	ENSG00000140043	T	1.66267e-08	-0.441013	4.17092e-33	T	-	14	74485133	PTGR2	1
14:74485133:C:T	GTEx/v8	Testis	ENSG00000187097	T	0.000103718	-0.246353	0.0014255	T	-	14	74485133	ENTPD5	1
14:74485133:C:T	GTEx/v8	Testis	ENSG00000205659	T	2.55253e-05	-0.332318	6.28295e-50	T	-	14	74485133	LIN52	1
14:74485133:C:T	GTEx/v8	Testis	ENSG00000259065	T	9.35296e-28	0.906585	7.69925e-43	T	+	14	74485133	RP5-1021I20.1	1
2:68385097:A:G	GTEx/v8	Thyroid	ENSG00000115946	G	8.94471e-11	0.11668	1.96928e-09	G	+	2	68385097	PNO1	1
2:68385097:A:G	GTEx/v8	Thyroid	ENSG00000243667	G	3.66083e-06	-0.15592	6.83477e-15	G	-	2	68385097	WDR92	1
2:68393144:A:T	GTEx/v8	Thyroid	ENSG00000115946	A	5.65625e-12	0.126252	1.96928e-09	A	+	2	68393144	PNO1	1
2:68393144:A:T	GTEx/v8	Thyroid	ENSG00000243667	A	4.18031e-05	-0.14124	6.83477e-15	A	-	2	68393144	WDR92	1
2:68394184:C:T	GTEx/v8	Thyroid	ENSG00000115946	T	1.2089e-11	0.124671	1.96928e-09	T	+	2	68394184	PNO1	1
2:68394184:C:T	GTEx/v8	Thyroid	ENSG00000243667	T	3.00196e-05	-0.144193	6.83477e-15	T	-	2	68394184	WDR92	1
2:68395631:A:G	GTEx/v8	Thyroid	ENSG00000115946	A	5.65625e-12	0.126252	1.96928e-09	A	+	2	68395631	PNO1	1
2:68395631:A:G	GTEx/v8	Thyroid	ENSG00000243667	A	4.18031e-05	-0.14124	6.83477e-15	A	-	2	68395631	WDR92	1
2:68398919:C:G	GTEx/v8	Thyroid	ENSG00000115946	C	2.87742e-11	0.122651	1.96928e-09	C	+	2	68398919	PNO1	1
2:68398919:C:G	GTEx/v8	Thyroid	ENSG00000243667	C	1.77094e-05	-0.148464	6.83477e-15	C	-	2	68398919	WDR92	1
2:68399190:C:T	GTEx/v8	Thyroid	ENSG00000115946	T	2.58955e-11	0.122884	1.96928e-09	T	+	2	68399190	PNO1	1
2:68399190:C:T	GTEx/v8	Thyroid	ENSG00000243667	T	1.70106e-05	-0.148718	6.83477e-15	T	-	2	68399190	WDR92	1
2:68402012:G:T	GTEx/v8	Thyroid	ENSG00000115946	T	2.58955e-11	0.122884	1.96928e-09	T	+	2	68402012	PNO1	1
2:68402012:G:T	GTEx/v8	Thyroid	ENSG00000243667	T	1.70106e-05	-0.148718	6.83477e-15	T	-	2	68402012	WDR92	1
2:68402830:C:G	GTEx/v8	Thyroid	ENSG00000115946	C	2.87742e-11	0.122651	1.96928e-09	C	+	2	68402830	PNO1	1
2:68402830:C:G	GTEx/v8	Thyroid	ENSG00000243667	C	1.77094e-05	-0.148464	6.83477e-15	C	-	2	68402830	WDR92	1
2:68410372:A:C	GTEx/v8	Thyroid	ENSG00000115946	A	2.58955e-11	0.122884	1.96928e-09	A	+	2	68410372	PNO1	1
2:68410372:A:C	GTEx/v8	Thyroid	ENSG00000243667	A	1.70106e-05	-0.148718	6.83477e-15	A	-	2	68410372	WDR92	1
2:68410660:G:T	GTEx/v8	Thyroid	ENSG00000115946	G	2.58955e-11	0.122884	1.96928e-09	G	+	2	68410660	PNO1	1
2:68410660:G:T	GTEx/v8	Thyroid	ENSG00000243667	G	1.70106e-05	-0.148718	6.83477e-15	G	-	2	68410660	WDR92	1
2:68411414:A:G	GTEx/v8	Thyroid	ENSG00000115946	A	2.87742e-11	0.122651	1.96928e-09	A	+	2	68411414	PNO1	1
2:68411414:A:G	GTEx/v8	Thyroid	ENSG00000243667	A	1.77094e-05	-0.148464	6.83477e-15	A	-	2	68411414	WDR92	1
2:68418868:A:T	GTEx/v8	Thyroid	ENSG00000115946	T	2.87742e-11	0.122651	1.96928e-09	T	+	2	68418868	PNO1	1
2:68418868:A:T	GTEx/v8	Thyroid	ENSG00000243667	T	1.77094e-05	-0.148464	6.83477e-15	T	-	2	68418868	WDR92	1
2:68419487:A:G	GTEx/v8	Thyroid	ENSG00000115946	A	2.87742e-11	0.122651	1.96928e-09	A	+	2	68419487	PNO1	1
2:68419487:A:G	GTEx/v8	Thyroid	ENSG00000243667	A	1.77094e-05	-0.148464	6.83477e-15	A	-	2	68419487	WDR92	1
2:68420070:G:T	GTEx/v8	Thyroid	ENSG00000115946	T	2.87742e-11	0.122651	1.96928e-09	T	+	2	68420070	PNO1	1
2:68420070:G:T	GTEx/v8	Thyroid	ENSG00000243667	T	1.77094e-05	-0.148464	6.83477e-15	T	-	2	68420070	WDR92	1
2:68421049:A:G	GTEx/v8	Thyroid	ENSG00000115946	A	2.87742e-11	0.122651	1.96928e-09	A	+	2	68421049	PNO1	1
2:68421049:A:G	GTEx/v8	Thyroid	ENSG00000243667	A	1.77094e-05	-0.148464	6.83477e-15	A	-	2	68421049	WDR92	1
2:68422771:A:G	GTEx/v8	Thyroid	ENSG00000115946	A	2.87742e-11	0.122651	1.96928e-09	A	+	2	68422771	PNO1	1
2:68422771:A:G	GTEx/v8	Thyroid	ENSG00000243667	A	1.77094e-05	-0.148464	6.83477e-15	A	-	2	68422771	WDR92	1
2:68423530:A:G	GTEx/v8	Thyroid	ENSG00000115946	A	2.87742e-11	0.122651	1.96928e-09	A	+	2	68423530	PNO1	1
2:68423530:A:G	GTEx/v8	Thyroid	ENSG00000243667	A	1.77094e-05	-0.148464	6.83477e-15	A	-	2	68423530	WDR92	1
2:68430925:C:T	GTEx/v8	Thyroid	ENSG00000115946	T	2.87742e-11	0.122651	1.96928e-09	T	+	2	68430925	PNO1	1
2:68430925:C:T	GTEx/v8	Thyroid	ENSG00000243667	T	1.77094e-05	-0.148464	6.83477e-15	T	-	2	68430925	WDR92	1
2:68431259:A:G	GTEx/v8	Thyroid	ENSG00000115946	A	2.87742e-11	0.122651	1.96928e-09	A	+	2	68431259	PNO1	1
2:68431259:A:G	GTEx/v8	Thyroid	ENSG00000243667	A	1.77094e-05	-0.148464	6.83477e-15	A	-	2	68431259	WDR92	1
2:68433831:A:G	GTEx/v8	Thyroid	ENSG00000115946	A	2.87742e-11	0.122651	1.96928e-09	A	+	2	68433831	PNO1	1
2:68433831:A:G	GTEx/v8	Thyroid	ENSG00000243667	A	1.77094e-05	-0.148464	6.83477e-15	A	-	2	68433831	WDR92	1
2:68435431:C:G	GTEx/v8	Thyroid	ENSG00000115946	G	2.87742e-11	0.122651	1.96928e-09	G	+	2	68435431	PNO1	1
2:68435431:C:G	GTEx/v8	Thyroid	ENSG00000243667	G	1.77094e-05	-0.148464	6.83477e-15	G	-	2	68435431	WDR92	1
2:68438614:C:T	GTEx/v8	Thyroid	ENSG00000115946	T	2.87742e-11	0.122651	1.96928e-09	T	+	2	68438614	PNO1	1
2:68438614:C:T	GTEx/v8	Thyroid	ENSG00000243667	T	1.77094e-05	-0.148464	6.83477e-15	T	-	2	68438614	WDR92	1
2:68439960:C:T	GTEx/v8	Thyroid	ENSG00000115946	T	2.87742e-11	0.122651	1.96928e-09	T	+	2	68439960	PNO1	1
2:68439960:C:T	GTEx/v8	Thyroid	ENSG00000243667	T	1.77094e-05	-0.148464	6.83477e-15	T	-	2	68439960	WDR92	1
2:68443651:A:G	GTEx/v8	Thyroid	ENSG00000115946	G	2.87742e-11	0.122651	1.96928e-09	G	+	2	68443651	PNO1	1
2:68443651:A:G	GTEx/v8	Thyroid	ENSG00000243667	G	1.77094e-05	-0.148464	6.83477e-15	G	-	2	68443651	WDR92	1
2:68443835:A:T	GTEx/v8	Thyroid	ENSG00000115946	T	2.30966e-11	0.122777	1.96928e-09	T	+	2	68443835	PNO1	1
2:68443835:A:T	GTEx/v8	Thyroid	ENSG00000243667	T	1.56572e-05	-0.148853	6.83477e-15	T	-	2	68443835	WDR92	1
2:68446936:C:T	GTEx/v8	Thyroid	ENSG00000115946	T	2.87742e-11	0.122651	1.96928e-09	T	+	2	68446936	PNO1	1
2:68446936:C:T	GTEx/v8	Thyroid	ENSG00000243667	T	1.77094e-05	-0.148464	6.83477e-15	T	-	2	68446936	WDR92	1
2:68457573:C:T	GTEx/v8	Thyroid	ENSG00000115946	T	6.44886e-11	0.12065	1.96928e-09	T	+	2	68457573	PNO1	1
2:68457573:C:T	GTEx/v8	Thyroid	ENSG00000243667	T	1.17003e-05	-0.1517	6.83477e-15	T	-	2	68457573	WDR92	1
2:68457854:A:G	GTEx/v8	Thyroid	ENSG00000115946	G	1.35144e-10	0.118894	1.96928e-09	G	+	2	68457854	PNO1	1
2:68457854:A:G	GTEx/v8	Thyroid	ENSG00000243667	G	2.80675e-05	-0.14536	6.83477e-15	G	-	2	68457854	WDR92	1
2:68463612:A:G	GTEx/v8	Thyroid	ENSG00000115946	A	7.0016e-11	0.120744	1.96928e-09	A	+	2	68463612	PNO1	1
2:68463612:A:G	GTEx/v8	Thyroid	ENSG00000243667	A	1.27483e-05	-0.151457	6.83477e-15	A	-	2	68463612	WDR92	1
2:68467910:A:C	GTEx/v8	Thyroid	ENSG00000115946	C	3.73144e-11	0.123076	1.96928e-09	C	+	2	68467910	PNO1	1
2:68467910:A:C	GTEx/v8	Thyroid	ENSG00000243667	C	7.31066e-06	-0.156392	6.83477e-15	C	-	2	68467910	WDR92	1
2:68475595:A:C	GTEx/v8	Thyroid	ENSG00000115946	A	5.34876e-11	0.121728	1.96928e-09	A	+	2	68475595	PNO1	1
2:68475595:A:C	GTEx/v8	Thyroid	ENSG00000243667	A	7.71451e-06	-0.155496	6.83477e-15	A	-	2	68475595	WDR92	1
2:68477248:C:T	GTEx/v8	Thyroid	ENSG00000115946	C	4.84867e-11	0.122278	1.96928e-09	C	+	2	68477248	PNO1	1
2:68477248:C:T	GTEx/v8	Thyroid	ENSG00000243667	C	8.94841e-06	-0.154778	6.83477e-15	C	-	2	68477248	WDR92	1
2:68478919:A:G	GTEx/v8	Thyroid	ENSG00000115946	G	1.12401e-11	0.125554	1.96928e-09	G	+	2	68478919	PNO1	1
2:68478919:A:G	GTEx/v8	Thyroid	ENSG00000243667	G	2.7114e-05	-0.145789	6.83477e-15	G	-	2	68478919	WDR92	1
2:179604742:A:G	GTEx/v8	Thyroid	ENSG00000079150	A	0.000298251	0.235869	1.49656e-14	A	+	2	179604742	FKBP7	1
2:238877170:C:G	GTEx/v8	Thyroid	ENSG00000132330	G	1.38606e-06	-0.198654	2.57323e-50	C	+	2	238877170	SCLY	1
2:238877170:C:G	GTEx/v8	Thyroid	ENSG00000144485	G	2.79261e-05	-0.187101	3.18415e-19	C	+	2	238877170	HES6	1
2:238877170:C:G	GTEx/v8	Thyroid	ENSG00000144488	G	6.91483e-30	-0.641941	1.3468e-116	C	+	2	238877170	ESPNL	1
2:238877170:C:G	GTEx/v8	Thyroid	ENSG00000168427	G	7.78699e-08	-0.217744	1.00399e-05	C	+	2	238877170	KLHL30	1
2:238877409:A:C	GTEx/v8	Thyroid	ENSG00000132330	C	8.78268e-07	-0.202641	2.57323e-50	A	+	2	238877409	SCLY	1
2:238877409:A:C	GTEx/v8	Thyroid	ENSG00000144485	C	2.01646e-05	-0.19066	3.18415e-19	A	+	2	238877409	HES6	1
2:238877409:A:C	GTEx/v8	Thyroid	ENSG00000144488	C	1.144e-29	-0.640908	1.3468e-116	A	+	2	238877409	ESPNL	1
2:238877409:A:C	GTEx/v8	Thyroid	ENSG00000168427	C	1.17653e-07	-0.21518	1.00399e-05	A	+	2	238877409	KLHL30	1
2:238877409:A:C	GTEx/v8	Thyroid	ENSG00000178752	C	0.000126714	-0.168887	1.77335e-73	A	+	2	238877409	FAM132B	1
2:238893362:C:T	GTEx/v8	Thyroid	ENSG00000132330	C	1.38606e-06	-0.198654	2.57323e-50	T	+	2	238893362	SCLY	1
2:238893362:C:T	GTEx/v8	Thyroid	ENSG00000144485	C	2.79261e-05	-0.187101	3.18415e-19	T	+	2	238893362	HES6	1
2:238893362:C:T	GTEx/v8	Thyroid	ENSG00000144488	C	6.91483e-30	-0.641941	1.3468e-116	T	+	2	238893362	ESPNL	1
2:238893362:C:T	GTEx/v8	Thyroid	ENSG00000168427	C	7.78699e-08	-0.217744	1.00399e-05	T	+	2	238893362	KLHL30	1
2:238895507:A:G	GTEx/v8	Thyroid	ENSG00000132330	A	1.58199e-06	-0.198347	2.57323e-50	G	+	2	238895507	SCLY	1
2:238895507:A:G	GTEx/v8	Thyroid	ENSG00000144485	A	3.86469e-05	-0.18454	3.18415e-19	G	+	2	238895507	HES6	1
2:238895507:A:G	GTEx/v8	Thyroid	ENSG00000144488	A	6.92177e-30	-0.644389	1.3468e-116	G	+	2	238895507	ESPNL	1
2:238895507:A:G	GTEx/v8	Thyroid	ENSG00000168427	A	1.12437e-07	-0.21594	1.00399e-05	G	+	2	238895507	KLHL30	1
2:238907642:A:C	GTEx/v8	Thyroid	ENSG00000132330	C	1.38606e-06	-0.198654	2.57323e-50	A	+	2	238907642	SCLY	1
2:238907642:A:C	GTEx/v8	Thyroid	ENSG00000144485	C	2.79261e-05	-0.187101	3.18415e-19	A	+	2	238907642	HES6	1
2:238907642:A:C	GTEx/v8	Thyroid	ENSG00000144488	C	6.91483e-30	-0.641941	1.3468e-116	A	+	2	238907642	ESPNL	1
2:238907642:A:C	GTEx/v8	Thyroid	ENSG00000168427	C	7.78699e-08	-0.217744	1.00399e-05	A	+	2	238907642	KLHL30	1
2:238909269:A:G	GTEx/v8	Thyroid	ENSG00000132330	G	1.38606e-06	-0.198654	2.57323e-50	A	+	2	238909269	SCLY	1
2:238909269:A:G	GTEx/v8	Thyroid	ENSG00000144485	G	2.79261e-05	-0.187101	3.18415e-19	A	+	2	238909269	HES6	1
2:238909269:A:G	GTEx/v8	Thyroid	ENSG00000144488	G	6.91483e-30	-0.641941	1.3468e-116	A	+	2	238909269	ESPNL	1
2:238909269:A:G	GTEx/v8	Thyroid	ENSG00000168427	G	7.78699e-08	-0.217744	1.00399e-05	A	+	2	238909269	KLHL30	1
2:238910663:C:T	GTEx/v8	Thyroid	ENSG00000132330	C	2.25019e-06	-0.195946	2.57323e-50	T	+	2	238910663	SCLY	1
2:238910663:C:T	GTEx/v8	Thyroid	ENSG00000144485	C	3.2583e-05	-0.186714	3.18415e-19	T	+	2	238910663	HES6	1
2:238910663:C:T	GTEx/v8	Thyroid	ENSG00000144488	C	2.74803e-30	-0.649943	1.3468e-116	T	+	2	238910663	ESPNL	1
2:238910663:C:T	GTEx/v8	Thyroid	ENSG00000168427	C	4.66624e-08	-0.222726	1.00399e-05	T	+	2	238910663	KLHL30	1
2:238912120:A:C	GTEx/v8	Thyroid	ENSG00000132330	C	1.38606e-06	-0.198654	2.57323e-50	A	+	2	238912120	SCLY	1
2:238912120:A:C	GTEx/v8	Thyroid	ENSG00000144485	C	2.79261e-05	-0.187101	3.18415e-19	A	+	2	238912120	HES6	1
2:238912120:A:C	GTEx/v8	Thyroid	ENSG00000144488	C	6.91483e-30	-0.641941	1.3468e-116	A	+	2	238912120	ESPNL	1
2:238912120:A:C	GTEx/v8	Thyroid	ENSG00000168427	C	7.78699e-08	-0.217744	1.00399e-05	A	+	2	238912120	KLHL30	1
2:238912478:A:G	GTEx/v8	Thyroid	ENSG00000132330	A	1.38606e-06	-0.198654	2.57323e-50	G	+	2	238912478	SCLY	1
2:238912478:A:G	GTEx/v8	Thyroid	ENSG00000144485	A	2.79261e-05	-0.187101	3.18415e-19	G	+	2	238912478	HES6	1
2:238912478:A:G	GTEx/v8	Thyroid	ENSG00000144488	A	6.91483e-30	-0.641941	1.3468e-116	G	+	2	238912478	ESPNL	1
2:238912478:A:G	GTEx/v8	Thyroid	ENSG00000168427	A	7.78699e-08	-0.217744	1.00399e-05	G	+	2	238912478	KLHL30	1
2:238922585:G:T	GTEx/v8	Thyroid	ENSG00000132330	T	1.6713e-06	-0.196435	2.57323e-50	G	+	2	238922585	SCLY	1
2:238922585:G:T	GTEx/v8	Thyroid	ENSG00000144485	T	2.65178e-05	-0.186935	3.18415e-19	G	+	2	238922585	HES6	1
2:238922585:G:T	GTEx/v8	Thyroid	ENSG00000144488	T	1.87107e-30	-0.645222	1.3468e-116	G	+	2	238922585	ESPNL	1
2:238922585:G:T	GTEx/v8	Thyroid	ENSG00000168427	T	3.10372e-08	-0.223361	1.00399e-05	G	+	2	238922585	KLHL30	1
2:238922585:G:T	GTEx/v8	Thyroid	ENSG00000178752	T	0.000120354	-0.168518	1.77335e-73	G	+	2	238922585	FAM132B	1
2:238930632:A:G	GTEx/v8	Thyroid	ENSG00000132330	G	1.38606e-06	-0.198654	2.57323e-50	A	+	2	238930632	SCLY	1
2:238930632:A:G	GTEx/v8	Thyroid	ENSG00000144485	G	2.79261e-05	-0.187101	3.18415e-19	A	+	2	238930632	HES6	1
2:238930632:A:G	GTEx/v8	Thyroid	ENSG00000144488	G	6.91483e-30	-0.641941	1.3468e-116	A	+	2	238930632	ESPNL	1
2:238930632:A:G	GTEx/v8	Thyroid	ENSG00000168427	G	7.78699e-08	-0.217744	1.00399e-05	A	+	2	238930632	KLHL30	1
2:238932389:A:G	GTEx/v8	Thyroid	ENSG00000132330	A	1.38606e-06	-0.198654	2.57323e-50	G	+	2	238932389	SCLY	1
2:238932389:A:G	GTEx/v8	Thyroid	ENSG00000144485	A	2.79261e-05	-0.187101	3.18415e-19	G	+	2	238932389	HES6	1
2:238932389:A:G	GTEx/v8	Thyroid	ENSG00000144488	A	6.91483e-30	-0.641941	1.3468e-116	G	+	2	238932389	ESPNL	1
2:238932389:A:G	GTEx/v8	Thyroid	ENSG00000168427	A	7.78699e-08	-0.217744	1.00399e-05	G	+	2	238932389	KLHL30	1
2:238939370:C:T	GTEx/v8	Thyroid	ENSG00000132330	T	1.57602e-06	-0.193826	2.57323e-50	C	+	2	238939370	SCLY	1
2:238939370:C:T	GTEx/v8	Thyroid	ENSG00000144485	T	1.46234e-05	-0.189721	3.18415e-19	C	+	2	238939370	HES6	1
2:238939370:C:T	GTEx/v8	Thyroid	ENSG00000144488	T	1.40615e-37	-0.698608	1.3468e-116	C	+	2	238939370	ESPNL	1
2:238939370:C:T	GTEx/v8	Thyroid	ENSG00000168427	T	7.55329e-08	-0.213772	1.00399e-05	C	+	2	238939370	KLHL30	1
3:20093613:A:G	GTEx/v8	Thyroid	ENSG00000114166	G	4.40758e-12	0.341268	4.93834e-39	A	-	3	20093613	KAT2B	1
3:20100490:A:C	GTEx/v8	Thyroid	ENSG00000114166	C	4.32702e-12	0.345735	4.93834e-39	A	-	3	20100490	KAT2B	1
3:20104838:C:G	GTEx/v8	Thyroid	ENSG00000114166	G	1.48107e-12	0.351712	4.93834e-39	C	-	3	20104838	KAT2B	1
3:20112824:C:T	GTEx/v8	Thyroid	ENSG00000114166	C	1.06498e-12	0.357704	4.93834e-39	T	-	3	20112824	KAT2B	1
3:20115004:C:T	GTEx/v8	Thyroid	ENSG00000114166	C	1.06498e-12	0.357704	4.93834e-39	T	-	3	20115004	KAT2B	1
3:20116974:C:G	GTEx/v8	Thyroid	ENSG00000114166	G	1.06498e-12	0.357704	4.93834e-39	C	-	3	20116974	KAT2B	1
3:20129611:C:G	GTEx/v8	Thyroid	ENSG00000114166	G	3.05746e-10	0.362408	4.93834e-39	C	-	3	20129611	KAT2B	1
3:20129611:C:G	GTEx/v8	Thyroid	ENSG00000231304	G	7.9658e-09	0.430252	1.6654e-15	C	-	3	20129611	AC107622.1	1
3:20132259:C:G	GTEx/v8	Thyroid	ENSG00000114166	G	3.05746e-10	0.362408	4.93834e-39	C	-	3	20132259	KAT2B	1
3:20132259:C:G	GTEx/v8	Thyroid	ENSG00000231304	G	7.9658e-09	0.430252	1.6654e-15	C	-	3	20132259	AC107622.1	1
3:20136029:C:G	GTEx/v8	Thyroid	ENSG00000114166	C	3.05746e-10	0.362408	4.93834e-39	G	-	3	20136029	KAT2B	1
3:20136029:C:G	GTEx/v8	Thyroid	ENSG00000231304	C	7.9658e-09	0.430252	1.6654e-15	G	-	3	20136029	AC107622.1	1
3:20138732:A:G	GTEx/v8	Thyroid	ENSG00000114166	A	3.05746e-10	0.362408	4.93834e-39	G	-	3	20138732	KAT2B	1
3:20138732:A:G	GTEx/v8	Thyroid	ENSG00000231304	A	7.9658e-09	0.430252	1.6654e-15	G	-	3	20138732	AC107622.1	1
3:20139967:C:G	GTEx/v8	Thyroid	ENSG00000114166	C	3.05746e-10	0.362408	4.93834e-39	G	-	3	20139967	KAT2B	1
3:20139967:C:G	GTEx/v8	Thyroid	ENSG00000231304	C	7.9658e-09	0.430252	1.6654e-15	G	-	3	20139967	AC107622.1	1
3:20141356:C:T	GTEx/v8	Thyroid	ENSG00000114166	T	3.05746e-10	0.362408	4.93834e-39	C	-	3	20141356	KAT2B	1
3:20141356:C:T	GTEx/v8	Thyroid	ENSG00000231304	T	7.9658e-09	0.430252	1.6654e-15	C	-	3	20141356	AC107622.1	1
3:20164642:C:T	GTEx/v8	Thyroid	ENSG00000114166	T	1.004e-09	0.353701	4.93834e-39	C	-	3	20164642	KAT2B	1
3:20164642:C:T	GTEx/v8	Thyroid	ENSG00000231304	T	4.1768e-09	0.440092	1.6654e-15	C	-	3	20164642	AC107622.1	1
3:20167830:A:G	GTEx/v8	Thyroid	ENSG00000114166	G	1.25701e-09	0.352082	4.93834e-39	A	-	3	20167830	KAT2B	1
3:20167830:A:G	GTEx/v8	Thyroid	ENSG00000231304	G	2.14438e-09	0.448496	1.6654e-15	A	-	3	20167830	AC107622.1	1
3:20168875:C:G	GTEx/v8	Thyroid	ENSG00000114166	G	1.25701e-09	0.352082	4.93834e-39	C	-	3	20168875	KAT2B	1
3:20168875:C:G	GTEx/v8	Thyroid	ENSG00000231304	G	2.14438e-09	0.448496	1.6654e-15	C	-	3	20168875	AC107622.1	1
3:20174369:A:G	GTEx/v8	Thyroid	ENSG00000114166	G	1.25701e-09	0.352082	4.93834e-39	A	-	3	20174369	KAT2B	1
3:20174369:A:G	GTEx/v8	Thyroid	ENSG00000231304	G	2.14438e-09	0.448496	1.6654e-15	A	-	3	20174369	AC107622.1	1
3:153992586:A:G	GTEx/v8	Thyroid	ENSG00000114790	G	3.49345e-12	0.362689	2.50814e-21	G	+	3	153992586	ARHGEF26	1
3:153992586:A:G	GTEx/v8	Thyroid	ENSG00000174953	G	5.99575e-30	-0.291317	2.08019e-24	G	-	3	153992586	DHX36	1
3:153992586:A:G	GTEx/v8	Thyroid	ENSG00000243069	G	7.32715e-23	0.634536	7.02217e-29	G	+	3	153992586	ARHGEF26-AS1	1
3:154009933:C:T	GTEx/v8	Thyroid	ENSG00000114790	C	3.49345e-12	0.362689	2.50814e-21	C	+	3	154009933	ARHGEF26	1
3:154009933:C:T	GTEx/v8	Thyroid	ENSG00000174953	C	5.99575e-30	-0.291317	2.08019e-24	C	-	3	154009933	DHX36	1
3:154009933:C:T	GTEx/v8	Thyroid	ENSG00000243069	C	7.32715e-23	0.634536	7.02217e-29	C	+	3	154009933	ARHGEF26-AS1	1
3:154036196:A:G	GTEx/v8	Thyroid	ENSG00000114790	G	6.60249e-12	0.359592	2.50814e-21	G	+	3	154036196	ARHGEF26	1
3:154036196:A:G	GTEx/v8	Thyroid	ENSG00000174953	G	3.59171e-29	-0.288889	2.08019e-24	G	-	3	154036196	DHX36	1
3:154036196:A:G	GTEx/v8	Thyroid	ENSG00000243069	G	2.06669e-23	0.644411	7.02217e-29	G	+	3	154036196	ARHGEF26-AS1	1
3:154036657:C:T	GTEx/v8	Thyroid	ENSG00000114790	T	3.49345e-12	0.362689	2.50814e-21	T	+	3	154036657	ARHGEF26	1
3:154036657:C:T	GTEx/v8	Thyroid	ENSG00000174953	T	5.99575e-30	-0.291317	2.08019e-24	T	-	3	154036657	DHX36	1
3:154036657:C:T	GTEx/v8	Thyroid	ENSG00000243069	T	7.32715e-23	0.634536	7.02217e-29	T	+	3	154036657	ARHGEF26-AS1	1
3:154040273:A:G	GTEx/v8	Thyroid	ENSG00000114790	A	3.49345e-12	0.362689	2.50814e-21	A	+	3	154040273	ARHGEF26	1
3:154040273:A:G	GTEx/v8	Thyroid	ENSG00000174953	A	5.99575e-30	-0.291317	2.08019e-24	A	-	3	154040273	DHX36	1
3:154040273:A:G	GTEx/v8	Thyroid	ENSG00000243069	A	7.32715e-23	0.634536	7.02217e-29	A	+	3	154040273	ARHGEF26-AS1	1
5:405576:A:G	GTEx/v8	Thyroid	ENSG00000066230	A	7.55838e-11	0.298475	3.38977e-67	A	+	5	405576	SLC9A3	1
5:405576:A:G	GTEx/v8	Thyroid	ENSG00000180104	A	1.88494e-22	-0.290733	3.42568e-37	A	-	5	405576	EXOC3	1
5:405576:A:G	GTEx/v8	Thyroid	ENSG00000188818	A	2.76203e-05	-0.209528	1.66512e-24	A	-	5	405576	ZDHHC11	1
5:405576:A:G	GTEx/v8	Thyroid	ENSG00000221990	A	1.13056e-26	0.343098	2.6041e-30	A	+	5	405576	C5orf55	1
5:405576:A:G	GTEx/v8	Thyroid	ENSG00000225138	A	7.6884e-14	0.321502	1.50482e-80	A	+	5	405576	CTD-2228K2.7	1
5:408529:C:T	GTEx/v8	Thyroid	ENSG00000066230	T	5.97998e-11	0.300174	3.38977e-67	T	+	5	408529	SLC9A3	1
5:408529:C:T	GTEx/v8	Thyroid	ENSG00000180104	T	1.96746e-22	-0.290767	3.42568e-37	T	-	5	408529	EXOC3	1
5:408529:C:T	GTEx/v8	Thyroid	ENSG00000188818	T	2.31627e-05	-0.21159	1.66512e-24	T	-	5	408529	ZDHHC11	1
5:408529:C:T	GTEx/v8	Thyroid	ENSG00000221990	T	2.18379e-27	0.347598	2.6041e-30	T	+	5	408529	C5orf55	1
5:408529:C:T	GTEx/v8	Thyroid	ENSG00000225138	T	6.34131e-14	0.322698	1.50482e-80	T	+	5	408529	CTD-2228K2.7	1
5:410943:A:G	GTEx/v8	Thyroid	ENSG00000066230	G	5.5737e-11	0.300932	3.38977e-67	G	+	5	410943	SLC9A3	1
5:410943:A:G	GTEx/v8	Thyroid	ENSG00000180104	G	1.03416e-22	-0.292819	3.42568e-37	G	-	5	410943	EXOC3	1
5:410943:A:G	GTEx/v8	Thyroid	ENSG00000188818	G	3.28406e-05	-0.207905	1.66512e-24	G	-	5	410943	ZDHHC11	1
5:410943:A:G	GTEx/v8	Thyroid	ENSG00000221990	G	1.17007e-27	0.349561	2.6041e-30	G	+	5	410943	C5orf55	1
5:410943:A:G	GTEx/v8	Thyroid	ENSG00000225138	G	4.42881e-14	0.324925	1.50482e-80	G	+	5	410943	CTD-2228K2.7	1
5:411361:A:G	GTEx/v8	Thyroid	ENSG00000066230	A	5.97998e-11	0.300174	3.38977e-67	A	+	5	411361	SLC9A3	1
5:411361:A:G	GTEx/v8	Thyroid	ENSG00000180104	A	1.96746e-22	-0.290767	3.42568e-37	A	-	5	411361	EXOC3	1
5:411361:A:G	GTEx/v8	Thyroid	ENSG00000188818	A	2.31627e-05	-0.21159	1.66512e-24	A	-	5	411361	ZDHHC11	1
5:411361:A:G	GTEx/v8	Thyroid	ENSG00000221990	A	2.18379e-27	0.347598	2.6041e-30	A	+	5	411361	C5orf55	1
5:411361:A:G	GTEx/v8	Thyroid	ENSG00000225138	A	6.34131e-14	0.322698	1.50482e-80	A	+	5	411361	CTD-2228K2.7	1
5:412112:C:T	GTEx/v8	Thyroid	ENSG00000066230	T	3.86637e-11	0.302165	3.38977e-67	T	+	5	412112	SLC9A3	1
5:412112:C:T	GTEx/v8	Thyroid	ENSG00000180104	T	1.93524e-22	-0.289989	3.42568e-37	T	-	5	412112	EXOC3	1
5:412112:C:T	GTEx/v8	Thyroid	ENSG00000188818	T	8.664e-05	-0.19594	1.66512e-24	T	-	5	412112	ZDHHC11	1
5:412112:C:T	GTEx/v8	Thyroid	ENSG00000221990	T	1.31418e-27	0.347929	2.6041e-30	T	+	5	412112	C5orf55	1
5:412112:C:T	GTEx/v8	Thyroid	ENSG00000225138	T	2.75409e-14	0.326181	1.50482e-80	T	+	5	412112	CTD-2228K2.7	1
5:413591:A:G	GTEx/v8	Thyroid	ENSG00000066230	A	1.90732e-10	0.289948	3.38977e-67	A	+	5	413591	SLC9A3	1
5:413591:A:G	GTEx/v8	Thyroid	ENSG00000180104	A	9.80025e-22	-0.283853	3.42568e-37	A	-	5	413591	EXOC3	1
5:413591:A:G	GTEx/v8	Thyroid	ENSG00000188818	A	1.213e-05	-0.216753	1.66512e-24	A	-	5	413591	ZDHHC11	1
5:413591:A:G	GTEx/v8	Thyroid	ENSG00000206077	A	0.000132801	-0.166959	8.10898e-14	A	-	5	413591	ZDHHC11B	1
5:413591:A:G	GTEx/v8	Thyroid	ENSG00000221990	A	2.44068e-26	0.338314	2.6041e-30	A	+	5	413591	C5orf55	1
5:413591:A:G	GTEx/v8	Thyroid	ENSG00000225138	A	3.44827e-13	0.310842	1.50482e-80	A	+	5	413591	CTD-2228K2.7	1
5:416118:A:G	GTEx/v8	Thyroid	ENSG00000066230	A	1.50605e-11	0.31177	3.38977e-67	A	+	5	416118	SLC9A3	1
5:416118:A:G	GTEx/v8	Thyroid	ENSG00000180104	A	4.89487e-29	-0.331833	3.42568e-37	A	-	5	416118	EXOC3	1
5:416118:A:G	GTEx/v8	Thyroid	ENSG00000188242	A	3.57345e-05	0.127071	5.20117e-09	A	+	5	416118	CTD-2228K2.5	1
5:416118:A:G	GTEx/v8	Thyroid	ENSG00000188818	A	1.43323e-06	-0.242465	1.66512e-24	A	-	5	416118	ZDHHC11	1
5:416118:A:G	GTEx/v8	Thyroid	ENSG00000206077	A	0.000123423	-0.17065	8.10898e-14	A	-	5	416118	ZDHHC11B	1
5:416118:A:G	GTEx/v8	Thyroid	ENSG00000221990	A	3.71386e-31	0.372369	2.6041e-30	A	+	5	416118	C5orf55	1
5:416118:A:G	GTEx/v8	Thyroid	ENSG00000225138	A	1.03099e-14	0.335101	1.50482e-80	A	+	5	416118	CTD-2228K2.7	1
5:416672:A:G	GTEx/v8	Thyroid	ENSG00000066230	A	9.19743e-12	0.315009	3.38977e-67	A	+	5	416672	SLC9A3	1
5:416672:A:G	GTEx/v8	Thyroid	ENSG00000180104	A	7.26618e-29	-0.331018	3.42568e-37	A	-	5	416672	EXOC3	1
5:416672:A:G	GTEx/v8	Thyroid	ENSG00000188242	A	4.06246e-05	0.126217	5.20117e-09	A	+	5	416672	CTD-2228K2.5	1
5:416672:A:G	GTEx/v8	Thyroid	ENSG00000188818	A	2.43948e-06	-0.237266	1.66512e-24	A	-	5	416672	ZDHHC11	1
5:416672:A:G	GTEx/v8	Thyroid	ENSG00000206077	A	0.000129469	-0.170188	8.10898e-14	A	-	5	416672	ZDHHC11B	1
5:416672:A:G	GTEx/v8	Thyroid	ENSG00000221990	A	3.71551e-31	0.372484	2.6041e-30	A	+	5	416672	C5orf55	1
5:416672:A:G	GTEx/v8	Thyroid	ENSG00000225138	A	5.19769e-15	0.338738	1.50482e-80	A	+	5	416672	CTD-2228K2.7	1
5:418093:A:G	GTEx/v8	Thyroid	ENSG00000066230	G	6.50026e-13	-0.47483	3.38977e-67	G	-	5	418093	SLC9A3	1
5:418093:A:G	GTEx/v8	Thyroid	ENSG00000180104	G	1.39946e-11	-0.298696	3.42568e-37	G	-	5	418093	EXOC3	1
5:418093:A:G	GTEx/v8	Thyroid	ENSG00000188242	G	1.91813e-11	0.291786	5.20117e-09	G	+	5	418093	CTD-2228K2.5	1
5:418093:A:G	GTEx/v8	Thyroid	ENSG00000221990	G	3.27844e-13	0.348322	2.6041e-30	G	+	5	418093	C5orf55	1
5:418093:A:G	GTEx/v8	Thyroid	ENSG00000225138	G	2.43429e-13	-0.456152	1.50482e-80	G	-	5	418093	CTD-2228K2.7	1
5:418494:A:G	GTEx/v8	Thyroid	ENSG00000066230	G	9.19743e-12	0.315009	3.38977e-67	G	+	5	418494	SLC9A3	1
5:418494:A:G	GTEx/v8	Thyroid	ENSG00000180104	G	7.26618e-29	-0.331018	3.42568e-37	G	-	5	418494	EXOC3	1
5:418494:A:G	GTEx/v8	Thyroid	ENSG00000188242	G	4.06246e-05	0.126217	5.20117e-09	G	+	5	418494	CTD-2228K2.5	1
5:418494:A:G	GTEx/v8	Thyroid	ENSG00000188818	G	2.43948e-06	-0.237266	1.66512e-24	G	-	5	418494	ZDHHC11	1
5:418494:A:G	GTEx/v8	Thyroid	ENSG00000206077	G	0.000129469	-0.170188	8.10898e-14	G	-	5	418494	ZDHHC11B	1
5:418494:A:G	GTEx/v8	Thyroid	ENSG00000221990	G	3.71551e-31	0.372484	2.6041e-30	G	+	5	418494	C5orf55	1
5:418494:A:G	GTEx/v8	Thyroid	ENSG00000225138	G	5.19769e-15	0.338738	1.50482e-80	G	+	5	418494	CTD-2228K2.7	1
5:421193:C:G	GTEx/v8	Thyroid	ENSG00000066230	C	3.18784e-11	0.294067	3.38977e-67	C	+	5	421193	SLC9A3	1
5:421193:C:G	GTEx/v8	Thyroid	ENSG00000180104	C	1.58569e-23	-0.287609	3.42568e-37	C	-	5	421193	EXOC3	1
5:421193:C:G	GTEx/v8	Thyroid	ENSG00000188242	C	4.71383e-05	0.119893	5.20117e-09	C	+	5	421193	CTD-2228K2.5	1
5:421193:C:G	GTEx/v8	Thyroid	ENSG00000188818	C	4.20897e-09	-0.281608	1.66512e-24	C	-	5	421193	ZDHHC11	1
5:421193:C:G	GTEx/v8	Thyroid	ENSG00000206077	C	1.80001e-06	-0.202535	8.10898e-14	C	-	5	421193	ZDHHC11B	1
5:421193:C:G	GTEx/v8	Thyroid	ENSG00000221990	C	5.97381e-24	0.315075	2.6041e-30	C	+	5	421193	C5orf55	1
5:421193:C:G	GTEx/v8	Thyroid	ENSG00000225138	C	1.18538e-13	0.308631	1.50482e-80	C	+	5	421193	CTD-2228K2.7	1
5:421403:A:G	GTEx/v8	Thyroid	ENSG00000066230	A	8.03975e-12	0.317535	3.38977e-67	A	+	5	421403	SLC9A3	1
5:421403:A:G	GTEx/v8	Thyroid	ENSG00000180104	A	2.74853e-28	-0.329634	3.42568e-37	A	-	5	421403	EXOC3	1
5:421403:A:G	GTEx/v8	Thyroid	ENSG00000188242	A	5.58726e-05	0.124626	5.20117e-09	A	+	5	421403	CTD-2228K2.5	1
5:421403:A:G	GTEx/v8	Thyroid	ENSG00000188818	A	1.9804e-06	-0.240616	1.66512e-24	A	-	5	421403	ZDHHC11	1
5:421403:A:G	GTEx/v8	Thyroid	ENSG00000206077	A	2.6962e-05	-0.187366	8.10898e-14	A	-	5	421403	ZDHHC11B	1
5:421403:A:G	GTEx/v8	Thyroid	ENSG00000221990	A	3.07963e-31	0.37491	2.6041e-30	A	+	5	421403	C5orf55	1
5:421403:A:G	GTEx/v8	Thyroid	ENSG00000225138	A	7.79673e-15	0.338436	1.50482e-80	A	+	5	421403	CTD-2228K2.7	1
5:421426:A:C	GTEx/v8	Thyroid	ENSG00000066230	C	4.25183e-12	-0.455213	3.38977e-67	C	-	5	421426	SLC9A3	1
5:421426:A:C	GTEx/v8	Thyroid	ENSG00000180104	C	1.56079e-11	-0.295945	3.42568e-37	C	-	5	421426	EXOC3	1
5:421426:A:C	GTEx/v8	Thyroid	ENSG00000188242	C	2.00203e-11	0.289489	5.20117e-09	C	+	5	421426	CTD-2228K2.5	1
5:421426:A:C	GTEx/v8	Thyroid	ENSG00000221990	C	2.07323e-13	0.348658	2.6041e-30	C	+	5	421426	C5orf55	1
5:421426:A:C	GTEx/v8	Thyroid	ENSG00000225138	C	9.57509e-13	-0.442038	1.50482e-80	C	-	5	421426	CTD-2228K2.7	1
5:421455:G:T	GTEx/v8	Thyroid	ENSG00000066230	T	3.41366e-12	0.321442	3.38977e-67	T	+	5	421455	SLC9A3	1
5:421455:G:T	GTEx/v8	Thyroid	ENSG00000180104	T	4.89824e-29	-0.332165	3.42568e-37	T	-	5	421455	EXOC3	1
5:421455:G:T	GTEx/v8	Thyroid	ENSG00000188242	T	8.24512e-05	0.121253	5.20117e-09	T	+	5	421455	CTD-2228K2.5	1
5:421455:G:T	GTEx/v8	Thyroid	ENSG00000188818	T	2.55175e-06	-0.236978	1.66512e-24	T	-	5	421455	ZDHHC11	1
5:421455:G:T	GTEx/v8	Thyroid	ENSG00000206077	T	9.56075e-05	-0.17355	8.10898e-14	T	-	5	421455	ZDHHC11B	1
5:421455:G:T	GTEx/v8	Thyroid	ENSG00000221990	T	9.01405e-31	0.37061	2.6041e-30	T	+	5	421455	C5orf55	1
5:421455:G:T	GTEx/v8	Thyroid	ENSG00000225138	T	2.12305e-15	0.343528	1.50482e-80	T	+	5	421455	CTD-2228K2.7	1
5:422178:A:G	GTEx/v8	Thyroid	ENSG00000066230	A	1.21956e-05	0.199695	3.38977e-67	A	+	5	422178	SLC9A3	1
5:422178:A:G	GTEx/v8	Thyroid	ENSG00000180104	A	5.97612e-43	-0.38583	3.42568e-37	A	-	5	422178	EXOC3	1
5:422178:A:G	GTEx/v8	Thyroid	ENSG00000188242	A	1.04247e-06	0.145935	5.20117e-09	A	+	5	422178	CTD-2228K2.5	1
5:422178:A:G	GTEx/v8	Thyroid	ENSG00000188818	A	1.44459e-05	-0.213233	1.66512e-24	A	-	5	422178	ZDHHC11	1
5:422178:A:G	GTEx/v8	Thyroid	ENSG00000221990	A	1.93735e-35	0.385095	2.6041e-30	A	+	5	422178	C5orf55	1
5:422178:A:G	GTEx/v8	Thyroid	ENSG00000225138	A	2.88975e-08	0.237766	1.50482e-80	A	+	5	422178	CTD-2228K2.7	1
5:422178:A:G	GTEx/v8	Thyroid	ENSG00000248925	A	0.000128334	0.224786	7.77287e-18	A	+	5	422178	CTD-2083E4.6	1
5:423169:C:T	GTEx/v8	Thyroid	ENSG00000066230	T	4.4102e-06	0.210756	3.38977e-67	T	+	5	423169	SLC9A3	1
5:423169:C:T	GTEx/v8	Thyroid	ENSG00000180104	T	1.70758e-43	-0.390431	3.42568e-37	T	-	5	423169	EXOC3	1
5:423169:C:T	GTEx/v8	Thyroid	ENSG00000188242	T	1.39755e-06	0.145173	5.20117e-09	T	+	5	423169	CTD-2228K2.5	1
5:423169:C:T	GTEx/v8	Thyroid	ENSG00000188818	T	1.52044e-05	-0.214067	1.66512e-24	T	-	5	423169	ZDHHC11	1
5:423169:C:T	GTEx/v8	Thyroid	ENSG00000221990	T	1.24775e-36	0.393362	2.6041e-30	T	+	5	423169	C5orf55	1
5:423169:C:T	GTEx/v8	Thyroid	ENSG00000225138	T	1.91286e-08	0.242304	1.50482e-80	T	+	5	423169	CTD-2228K2.7	1
5:423169:C:T	GTEx/v8	Thyroid	ENSG00000248925	T	0.000103051	0.229365	7.77287e-18	T	+	5	423169	CTD-2083E4.6	1
5:423595:C:T	GTEx/v8	Thyroid	ENSG00000066230	T	4.4102e-06	0.210756	3.38977e-67	T	+	5	423595	SLC9A3	1
5:423595:C:T	GTEx/v8	Thyroid	ENSG00000180104	T	1.70758e-43	-0.390431	3.42568e-37	T	-	5	423595	EXOC3	1
5:423595:C:T	GTEx/v8	Thyroid	ENSG00000188242	T	1.39755e-06	0.145173	5.20117e-09	T	+	5	423595	CTD-2228K2.5	1
5:423595:C:T	GTEx/v8	Thyroid	ENSG00000188818	T	1.52044e-05	-0.214067	1.66512e-24	T	-	5	423595	ZDHHC11	1
5:423595:C:T	GTEx/v8	Thyroid	ENSG00000221990	T	1.24775e-36	0.393362	2.6041e-30	T	+	5	423595	C5orf55	1
5:423595:C:T	GTEx/v8	Thyroid	ENSG00000225138	T	1.91286e-08	0.242304	1.50482e-80	T	+	5	423595	CTD-2228K2.7	1
5:423595:C:T	GTEx/v8	Thyroid	ENSG00000248925	T	0.000103051	0.229365	7.77287e-18	T	+	5	423595	CTD-2083E4.6	1
5:423671:C:T	GTEx/v8	Thyroid	ENSG00000066230	T	4.4102e-06	0.210756	3.38977e-67	T	+	5	423671	SLC9A3	1
5:423671:C:T	GTEx/v8	Thyroid	ENSG00000180104	T	1.70758e-43	-0.390431	3.42568e-37	T	-	5	423671	EXOC3	1
5:423671:C:T	GTEx/v8	Thyroid	ENSG00000188242	T	1.39755e-06	0.145173	5.20117e-09	T	+	5	423671	CTD-2228K2.5	1
5:423671:C:T	GTEx/v8	Thyroid	ENSG00000188818	T	1.52044e-05	-0.214067	1.66512e-24	T	-	5	423671	ZDHHC11	1
5:423671:C:T	GTEx/v8	Thyroid	ENSG00000221990	T	1.24775e-36	0.393362	2.6041e-30	T	+	5	423671	C5orf55	1
5:423671:C:T	GTEx/v8	Thyroid	ENSG00000225138	T	1.91286e-08	0.242304	1.50482e-80	T	+	5	423671	CTD-2228K2.7	1
5:423671:C:T	GTEx/v8	Thyroid	ENSG00000248925	T	0.000103051	0.229365	7.77287e-18	T	+	5	423671	CTD-2083E4.6	1
5:423906:A:G	GTEx/v8	Thyroid	ENSG00000066230	A	4.4102e-06	0.210756	3.38977e-67	A	+	5	423906	SLC9A3	1
5:423906:A:G	GTEx/v8	Thyroid	ENSG00000180104	A	1.70758e-43	-0.390431	3.42568e-37	A	-	5	423906	EXOC3	1
5:423906:A:G	GTEx/v8	Thyroid	ENSG00000188242	A	1.39755e-06	0.145173	5.20117e-09	A	+	5	423906	CTD-2228K2.5	1
5:423906:A:G	GTEx/v8	Thyroid	ENSG00000188818	A	1.52044e-05	-0.214067	1.66512e-24	A	-	5	423906	ZDHHC11	1
5:423906:A:G	GTEx/v8	Thyroid	ENSG00000221990	A	1.24775e-36	0.393362	2.6041e-30	A	+	5	423906	C5orf55	1
5:423906:A:G	GTEx/v8	Thyroid	ENSG00000225138	A	1.91286e-08	0.242304	1.50482e-80	A	+	5	423906	CTD-2228K2.7	1
5:423906:A:G	GTEx/v8	Thyroid	ENSG00000248925	A	0.000103051	0.229365	7.77287e-18	A	+	5	423906	CTD-2083E4.6	1
5:428236:A:C	GTEx/v8	Thyroid	ENSG00000066230	A	3.86319e-06	0.211114	3.38977e-67	A	+	5	428236	SLC9A3	1
5:428236:A:C	GTEx/v8	Thyroid	ENSG00000180104	A	1.04905e-42	-0.385767	3.42568e-37	A	-	5	428236	EXOC3	1
5:428236:A:C	GTEx/v8	Thyroid	ENSG00000188242	A	1.63862e-06	0.143638	5.20117e-09	A	+	5	428236	CTD-2228K2.5	1
5:428236:A:C	GTEx/v8	Thyroid	ENSG00000188818	A	1.73979e-05	-0.211736	1.66512e-24	A	-	5	428236	ZDHHC11	1
5:428236:A:C	GTEx/v8	Thyroid	ENSG00000221990	A	1.17351e-36	0.391855	2.6041e-30	A	+	5	428236	C5orf55	1
5:428236:A:C	GTEx/v8	Thyroid	ENSG00000225138	A	1.3144e-08	0.243978	1.50482e-80	A	+	5	428236	CTD-2228K2.7	1
5:428236:A:C	GTEx/v8	Thyroid	ENSG00000248925	A	7.6958e-05	0.232489	7.77287e-18	A	+	5	428236	CTD-2083E4.6	1
5:429124:C:G	GTEx/v8	Thyroid	ENSG00000066230	G	3.79061e-06	0.212517	3.38977e-67	G	+	5	429124	SLC9A3	1
5:429124:C:G	GTEx/v8	Thyroid	ENSG00000180104	G	1.33638e-42	-0.387596	3.42568e-37	G	-	5	429124	EXOC3	1
5:429124:C:G	GTEx/v8	Thyroid	ENSG00000188242	G	1.51687e-06	0.144927	5.20117e-09	G	+	5	429124	CTD-2228K2.5	1
5:429124:C:G	GTEx/v8	Thyroid	ENSG00000188818	G	1.63188e-05	-0.213655	1.66512e-24	G	-	5	429124	ZDHHC11	1
5:429124:C:G	GTEx/v8	Thyroid	ENSG00000221990	G	1.07556e-36	0.394311	2.6041e-30	G	+	5	429124	C5orf55	1
5:429124:C:G	GTEx/v8	Thyroid	ENSG00000225138	G	1.16607e-08	0.246248	1.50482e-80	G	+	5	429124	CTD-2228K2.7	1
5:429124:C:G	GTEx/v8	Thyroid	ENSG00000248925	G	5.83957e-05	0.237652	7.77287e-18	G	+	5	429124	CTD-2083E4.6	1
5:429818:C:G	GTEx/v8	Thyroid	ENSG00000066230	G	3.81302e-06	0.211569	3.38977e-67	G	+	5	429818	SLC9A3	1
5:429818:C:G	GTEx/v8	Thyroid	ENSG00000180104	G	3.90037e-42	-0.384145	3.42568e-37	G	-	5	429818	EXOC3	1
5:429818:C:G	GTEx/v8	Thyroid	ENSG00000188242	G	1.18289e-06	0.145769	5.20117e-09	G	+	5	429818	CTD-2228K2.5	1
5:429818:C:G	GTEx/v8	Thyroid	ENSG00000188818	G	1.95066e-05	-0.210837	1.66512e-24	G	-	5	429818	ZDHHC11	1
5:429818:C:G	GTEx/v8	Thyroid	ENSG00000221990	G	3.23611e-37	0.395128	2.6041e-30	G	+	5	429818	C5orf55	1
5:429818:C:G	GTEx/v8	Thyroid	ENSG00000225138	G	1.2595e-08	0.244667	1.50482e-80	G	+	5	429818	CTD-2228K2.7	1
5:429818:C:G	GTEx/v8	Thyroid	ENSG00000248925	G	6.58562e-05	0.235007	7.77287e-18	G	+	5	429818	CTD-2083E4.6	1
5:430059:A:G	GTEx/v8	Thyroid	ENSG00000066230	A	5.09825e-06	0.209057	3.38977e-67	A	+	5	430059	SLC9A3	1
5:430059:A:G	GTEx/v8	Thyroid	ENSG00000180104	A	6.45035e-42	-0.383661	3.42568e-37	A	-	5	430059	EXOC3	1
5:430059:A:G	GTEx/v8	Thyroid	ENSG00000188242	A	1.71524e-06	0.143738	5.20117e-09	A	+	5	430059	CTD-2228K2.5	1
5:430059:A:G	GTEx/v8	Thyroid	ENSG00000188818	A	2.03342e-05	-0.210595	1.66512e-24	A	-	5	430059	ZDHHC11	1
5:430059:A:G	GTEx/v8	Thyroid	ENSG00000221990	A	8.80023e-37	0.393457	2.6041e-30	A	+	5	430059	C5orf55	1
5:430059:A:G	GTEx/v8	Thyroid	ENSG00000225138	A	2.03552e-08	0.241468	1.50482e-80	A	+	5	430059	CTD-2228K2.7	1
5:430059:A:G	GTEx/v8	Thyroid	ENSG00000248925	A	7.21054e-05	0.233988	7.77287e-18	A	+	5	430059	CTD-2083E4.6	1
5:430217:C:T	GTEx/v8	Thyroid	ENSG00000066230	T	2.51106e-11	0.293393	3.38977e-67	T	+	5	430217	SLC9A3	1
5:430217:C:T	GTEx/v8	Thyroid	ENSG00000180104	T	3.01042e-26	-0.300932	3.42568e-37	T	-	5	430217	EXOC3	1
5:430217:C:T	GTEx/v8	Thyroid	ENSG00000188242	T	2.17822e-05	0.124086	5.20117e-09	T	+	5	430217	CTD-2228K2.5	1
5:430217:C:T	GTEx/v8	Thyroid	ENSG00000188818	T	5.83003e-06	-0.217128	1.66512e-24	T	-	5	430217	ZDHHC11	1
5:430217:C:T	GTEx/v8	Thyroid	ENSG00000221990	T	2.02094e-13	0.233038	2.6041e-30	T	+	5	430217	C5orf55	1
5:430217:C:T	GTEx/v8	Thyroid	ENSG00000225138	T	1.06841e-16	0.340363	1.50482e-80	T	+	5	430217	CTD-2228K2.7	1
5:430217:C:T	GTEx/v8	Thyroid	ENSG00000248925	T	7.54913e-05	0.226459	7.77287e-18	T	+	5	430217	CTD-2083E4.6	1
5:434722:C:G	GTEx/v8	Thyroid	ENSG00000066230	C	8.63572e-06	0.202768	3.38977e-67	C	+	5	434722	SLC9A3	1
5:434722:C:G	GTEx/v8	Thyroid	ENSG00000180104	C	7.6068e-42	-0.381009	3.42568e-37	C	-	5	434722	EXOC3	1
5:434722:C:G	GTEx/v8	Thyroid	ENSG00000188242	C	1.25019e-06	0.144692	5.20117e-09	C	+	5	434722	CTD-2228K2.5	1
5:434722:C:G	GTEx/v8	Thyroid	ENSG00000188818	C	1.07179e-05	-0.216087	1.66512e-24	C	-	5	434722	ZDHHC11	1
5:434722:C:G	GTEx/v8	Thyroid	ENSG00000221990	C	7.43688e-37	0.391372	2.6041e-30	C	+	5	434722	C5orf55	1
5:434722:C:G	GTEx/v8	Thyroid	ENSG00000225138	C	3.57374e-08	0.2359	1.50482e-80	C	+	5	434722	CTD-2228K2.7	1
5:434722:C:G	GTEx/v8	Thyroid	ENSG00000248925	C	9.78832e-05	0.228305	7.77287e-18	C	+	5	434722	CTD-2083E4.6	1
5:436981:A:G	GTEx/v8	Thyroid	ENSG00000066230	G	1.55991e-06	0.218651	3.38977e-67	G	+	5	436981	SLC9A3	1
5:436981:A:G	GTEx/v8	Thyroid	ENSG00000180104	G	8.1679e-37	-0.360306	3.42568e-37	G	-	5	436981	EXOC3	1
5:436981:A:G	GTEx/v8	Thyroid	ENSG00000188242	G	2.11427e-06	0.141666	5.20117e-09	G	+	5	436981	CTD-2228K2.5	1
5:436981:A:G	GTEx/v8	Thyroid	ENSG00000188818	G	3.51049e-07	-0.249312	1.66512e-24	G	-	5	436981	ZDHHC11	1
5:436981:A:G	GTEx/v8	Thyroid	ENSG00000221990	G	1.57298e-32	0.370068	2.6041e-30	G	+	5	436981	C5orf55	1
5:436981:A:G	GTEx/v8	Thyroid	ENSG00000225138	G	1.56315e-08	0.241946	1.50482e-80	G	+	5	436981	CTD-2228K2.7	1
5:437542:C:T	GTEx/v8	Thyroid	ENSG00000066230	C	3.86319e-06	0.211114	3.38977e-67	C	+	5	437542	SLC9A3	1
5:437542:C:T	GTEx/v8	Thyroid	ENSG00000180104	C	1.04905e-42	-0.385767	3.42568e-37	C	-	5	437542	EXOC3	1
5:437542:C:T	GTEx/v8	Thyroid	ENSG00000188242	C	1.63862e-06	0.143638	5.20117e-09	C	+	5	437542	CTD-2228K2.5	1
5:437542:C:T	GTEx/v8	Thyroid	ENSG00000188818	C	1.73979e-05	-0.211736	1.66512e-24	C	-	5	437542	ZDHHC11	1
5:437542:C:T	GTEx/v8	Thyroid	ENSG00000221990	C	1.17351e-36	0.391855	2.6041e-30	C	+	5	437542	C5orf55	1
5:437542:C:T	GTEx/v8	Thyroid	ENSG00000225138	C	1.3144e-08	0.243978	1.50482e-80	C	+	5	437542	CTD-2228K2.7	1
5:437542:C:T	GTEx/v8	Thyroid	ENSG00000248925	C	7.6958e-05	0.232489	7.77287e-18	C	+	5	437542	CTD-2083E4.6	1
5:437586:A:G	GTEx/v8	Thyroid	ENSG00000066230	A	3.86319e-06	0.211114	3.38977e-67	A	+	5	437586	SLC9A3	1
5:437586:A:G	GTEx/v8	Thyroid	ENSG00000180104	A	1.04905e-42	-0.385767	3.42568e-37	A	-	5	437586	EXOC3	1
5:437586:A:G	GTEx/v8	Thyroid	ENSG00000188242	A	1.63862e-06	0.143638	5.20117e-09	A	+	5	437586	CTD-2228K2.5	1
5:437586:A:G	GTEx/v8	Thyroid	ENSG00000188818	A	1.73979e-05	-0.211736	1.66512e-24	A	-	5	437586	ZDHHC11	1
5:437586:A:G	GTEx/v8	Thyroid	ENSG00000221990	A	1.17351e-36	0.391855	2.6041e-30	A	+	5	437586	C5orf55	1
5:437586:A:G	GTEx/v8	Thyroid	ENSG00000225138	A	1.3144e-08	0.243978	1.50482e-80	A	+	5	437586	CTD-2228K2.7	1
5:437586:A:G	GTEx/v8	Thyroid	ENSG00000248925	A	7.6958e-05	0.232489	7.77287e-18	A	+	5	437586	CTD-2083E4.6	1
5:437667:A:G	GTEx/v8	Thyroid	ENSG00000066230	A	3.86319e-06	0.211114	3.38977e-67	A	+	5	437667	SLC9A3	1
5:437667:A:G	GTEx/v8	Thyroid	ENSG00000180104	A	1.04905e-42	-0.385767	3.42568e-37	A	-	5	437667	EXOC3	1
5:437667:A:G	GTEx/v8	Thyroid	ENSG00000188242	A	1.63862e-06	0.143638	5.20117e-09	A	+	5	437667	CTD-2228K2.5	1
5:437667:A:G	GTEx/v8	Thyroid	ENSG00000188818	A	1.73979e-05	-0.211736	1.66512e-24	A	-	5	437667	ZDHHC11	1
5:437667:A:G	GTEx/v8	Thyroid	ENSG00000221990	A	1.17351e-36	0.391855	2.6041e-30	A	+	5	437667	C5orf55	1
5:437667:A:G	GTEx/v8	Thyroid	ENSG00000225138	A	1.3144e-08	0.243978	1.50482e-80	A	+	5	437667	CTD-2228K2.7	1
5:437667:A:G	GTEx/v8	Thyroid	ENSG00000248925	A	7.6958e-05	0.232489	7.77287e-18	A	+	5	437667	CTD-2083E4.6	1
5:437862:C:G	GTEx/v8	Thyroid	ENSG00000066230	C	4.22378e-06	0.209624	3.38977e-67	C	+	5	437862	SLC9A3	1
5:437862:C:G	GTEx/v8	Thyroid	ENSG00000180104	C	2.06507e-42	-0.383415	3.42568e-37	C	-	5	437862	EXOC3	1
5:437862:C:G	GTEx/v8	Thyroid	ENSG00000188242	C	1.40548e-06	0.144083	5.20117e-09	C	+	5	437862	CTD-2228K2.5	1
5:437862:C:G	GTEx/v8	Thyroid	ENSG00000188818	C	2.39042e-05	-0.207645	1.66512e-24	C	-	5	437862	ZDHHC11	1
5:437862:C:G	GTEx/v8	Thyroid	ENSG00000221990	C	9.73756e-37	0.39101	2.6041e-30	C	+	5	437862	C5orf55	1
5:437862:C:G	GTEx/v8	Thyroid	ENSG00000225138	C	1.78931e-08	0.241018	1.50482e-80	C	+	5	437862	CTD-2228K2.7	1
5:437862:C:G	GTEx/v8	Thyroid	ENSG00000248925	C	0.000108065	0.227028	7.77287e-18	C	+	5	437862	CTD-2083E4.6	1
6:42040291:C:T	GTEx/v8	Thyroid	ENSG00000137413	T	6.42555e-07	0.181757	0.000518132	T	+	6	42040291	TAF8	1
6:42052815:C:T	GTEx/v8	Thyroid	ENSG00000137413	T	2.62592e-06	0.196975	0.000518132	T	+	6	42052815	TAF8	1
10:70730197:C:G	GTEx/v8	Thyroid	ENSG00000060339	G	6.23627e-05	0.171898	0.0130031	G	+	10	70730197	CCAR1	1
10:70730197:C:G	GTEx/v8	Thyroid	ENSG00000165730	G	2.19309e-14	0.286353	3.40758e-35	G	+	10	70730197	STOX1	1
10:70733935:C:T	GTEx/v8	Thyroid	ENSG00000060339	T	0.000127149	0.164835	0.0130031	T	+	10	70733935	CCAR1	1
10:70733935:C:T	GTEx/v8	Thyroid	ENSG00000165730	T	1.50166e-14	0.288425	3.40758e-35	T	+	10	70733935	STOX1	1
10:70736879:A:C	GTEx/v8	Thyroid	ENSG00000060339	C	6.23627e-05	0.171898	0.0130031	C	+	10	70736879	CCAR1	1
10:70736879:A:C	GTEx/v8	Thyroid	ENSG00000165730	C	2.19309e-14	0.286353	3.40758e-35	C	+	10	70736879	STOX1	1
10:70737972:C:T	GTEx/v8	Thyroid	ENSG00000060339	C	6.23627e-05	0.171898	0.0130031	C	+	10	70737972	CCAR1	1
10:70737972:C:T	GTEx/v8	Thyroid	ENSG00000165730	C	2.19309e-14	0.286353	3.40758e-35	C	+	10	70737972	STOX1	1
10:70740091:A:G	GTEx/v8	Thyroid	ENSG00000060339	A	6.23627e-05	0.171898	0.0130031	A	+	10	70740091	CCAR1	1
10:70740091:A:G	GTEx/v8	Thyroid	ENSG00000165730	A	2.19309e-14	0.286353	3.40758e-35	A	+	10	70740091	STOX1	1
10:70884514:A:G	GTEx/v8	Thyroid	ENSG00000156502	G	1.75416e-08	-0.188996	1.97242e-05	G	-	10	70884514	SUPV3L1	1
10:70884514:A:G	GTEx/v8	Thyroid	ENSG00000156510	G	8.92955e-05	0.151801	1.5419e-27	G	+	10	70884514	HKDC1	1
10:70890541:C:T	GTEx/v8	Thyroid	ENSG00000156502	C	1.75416e-08	-0.188996	1.97242e-05	C	-	10	70890541	SUPV3L1	1
10:70890541:C:T	GTEx/v8	Thyroid	ENSG00000156510	C	8.92955e-05	0.151801	1.5419e-27	C	+	10	70890541	HKDC1	1
10:70902716:A:G	GTEx/v8	Thyroid	ENSG00000156502	A	3.46388e-08	-0.185429	1.97242e-05	A	-	10	70902716	SUPV3L1	1
10:70903844:C:G	GTEx/v8	Thyroid	ENSG00000156502	G	8.22572e-09	-0.192978	1.97242e-05	G	-	10	70903844	SUPV3L1	1
10:70903844:C:G	GTEx/v8	Thyroid	ENSG00000156510	G	0.000151173	0.146722	1.5419e-27	G	+	10	70903844	HKDC1	1
10:70944798:C:T	GTEx/v8	Thyroid	ENSG00000156502	C	7.1954e-08	-0.181357	1.97242e-05	C	-	10	70944798	SUPV3L1	1
10:70944798:C:T	GTEx/v8	Thyroid	ENSG00000156510	C	0.000136122	0.148242	1.5419e-27	C	+	10	70944798	HKDC1	1
11:457879:C:T	GTEx/v8	Thyroid	ENSG00000023191	T	1.55143e-16	-0.294063	2.43583e-13	C	+	11	457879	RNH1	1
11:457879:C:T	GTEx/v8	Thyroid	ENSG00000174775	T	7.24648e-11	-0.268919	5.64897e-22	C	+	11	457879	HRAS	1
11:457879:C:T	GTEx/v8	Thyroid	ENSG00000174915	T	6.00181e-17	-0.313813	3.21676e-15	C	+	11	457879	PTDSS2	1
11:457879:C:T	GTEx/v8	Thyroid	ENSG00000185101	T	2.69438e-08	0.275829	1.18713e-27	C	-	11	457879	ANO9	1
11:457879:C:T	GTEx/v8	Thyroid	ENSG00000243562	T	0.000132495	0.300254	1.38857e-08	C	-	11	457879	RN7SL838P	1
11:458595:A:G	GTEx/v8	Thyroid	ENSG00000023191	A	8.31056e-15	-0.282834	2.43583e-13	G	+	11	458595	RNH1	1
11:458595:A:G	GTEx/v8	Thyroid	ENSG00000174775	A	2.3261e-10	-0.266763	5.64897e-22	G	+	11	458595	HRAS	1
11:458595:A:G	GTEx/v8	Thyroid	ENSG00000174915	A	2.23438e-16	-0.314069	3.21676e-15	G	+	11	458595	PTDSS2	1
11:458595:A:G	GTEx/v8	Thyroid	ENSG00000185101	A	5.93018e-08	0.274126	1.18713e-27	G	-	11	458595	ANO9	1
11:458595:A:G	GTEx/v8	Thyroid	ENSG00000243562	A	2.02769e-05	0.340455	1.38857e-08	G	-	11	458595	RN7SL838P	1
11:460765:A:G	GTEx/v8	Thyroid	ENSG00000023191	G	1.51991e-16	-0.293835	2.43583e-13	A	+	11	460765	RNH1	1
11:460765:A:G	GTEx/v8	Thyroid	ENSG00000174775	G	1.81862e-10	-0.263114	5.64897e-22	A	+	11	460765	HRAS	1
11:460765:A:G	GTEx/v8	Thyroid	ENSG00000174915	G	1.10373e-16	-0.310961	3.21676e-15	A	+	11	460765	PTDSS2	1
11:460765:A:G	GTEx/v8	Thyroid	ENSG00000185101	G	1.52519e-08	0.280267	1.18713e-27	A	-	11	460765	ANO9	1
11:460765:A:G	GTEx/v8	Thyroid	ENSG00000243562	G	0.000105773	0.304204	1.38857e-08	A	-	11	460765	RN7SL838P	1
11:462684:C:T	GTEx/v8	Thyroid	ENSG00000023191	T	8.31056e-15	-0.282834	2.43583e-13	C	+	11	462684	RNH1	1
11:462684:C:T	GTEx/v8	Thyroid	ENSG00000174775	T	2.3261e-10	-0.266763	5.64897e-22	C	+	11	462684	HRAS	1
11:462684:C:T	GTEx/v8	Thyroid	ENSG00000174915	T	2.23438e-16	-0.314069	3.21676e-15	C	+	11	462684	PTDSS2	1
11:462684:C:T	GTEx/v8	Thyroid	ENSG00000185101	T	5.93018e-08	0.274126	1.18713e-27	C	-	11	462684	ANO9	1
11:462684:C:T	GTEx/v8	Thyroid	ENSG00000243562	T	2.02769e-05	0.340455	1.38857e-08	C	-	11	462684	RN7SL838P	1
11:462855:A:G	GTEx/v8	Thyroid	ENSG00000023191	A	1.51991e-16	-0.293835	2.43583e-13	G	+	11	462855	RNH1	1
11:462855:A:G	GTEx/v8	Thyroid	ENSG00000174775	A	1.81862e-10	-0.263114	5.64897e-22	G	+	11	462855	HRAS	1
11:462855:A:G	GTEx/v8	Thyroid	ENSG00000174915	A	1.10373e-16	-0.310961	3.21676e-15	G	+	11	462855	PTDSS2	1
11:462855:A:G	GTEx/v8	Thyroid	ENSG00000185101	A	1.52519e-08	0.280267	1.18713e-27	G	-	11	462855	ANO9	1
11:462855:A:G	GTEx/v8	Thyroid	ENSG00000243562	A	0.000105773	0.304204	1.38857e-08	G	-	11	462855	RN7SL838P	1
11:467368:A:G	GTEx/v8	Thyroid	ENSG00000023191	G	1.51991e-16	-0.293835	2.43583e-13	A	+	11	467368	RNH1	1
11:467368:A:G	GTEx/v8	Thyroid	ENSG00000174775	G	1.81862e-10	-0.263114	5.64897e-22	A	+	11	467368	HRAS	1
11:467368:A:G	GTEx/v8	Thyroid	ENSG00000174915	G	1.10373e-16	-0.310961	3.21676e-15	A	+	11	467368	PTDSS2	1
11:467368:A:G	GTEx/v8	Thyroid	ENSG00000185101	G	1.52519e-08	0.280267	1.18713e-27	A	-	11	467368	ANO9	1
11:467368:A:G	GTEx/v8	Thyroid	ENSG00000243562	G	0.000105773	0.304204	1.38857e-08	A	-	11	467368	RN7SL838P	1
11:473300:G:T	GTEx/v8	Thyroid	ENSG00000023191	T	1.51991e-16	-0.293835	2.43583e-13	G	+	11	473300	RNH1	1
11:473300:G:T	GTEx/v8	Thyroid	ENSG00000174775	T	1.81862e-10	-0.263114	5.64897e-22	G	+	11	473300	HRAS	1
11:473300:G:T	GTEx/v8	Thyroid	ENSG00000174915	T	1.10373e-16	-0.310961	3.21676e-15	G	+	11	473300	PTDSS2	1
11:473300:G:T	GTEx/v8	Thyroid	ENSG00000185101	T	1.52519e-08	0.280267	1.18713e-27	G	-	11	473300	ANO9	1
11:473300:G:T	GTEx/v8	Thyroid	ENSG00000243562	T	0.000105773	0.304204	1.38857e-08	G	-	11	473300	RN7SL838P	1
11:477623:C:T	GTEx/v8	Thyroid	ENSG00000023191	T	1.51991e-16	-0.293835	2.43583e-13	C	+	11	477623	RNH1	1
11:477623:C:T	GTEx/v8	Thyroid	ENSG00000174775	T	1.81862e-10	-0.263114	5.64897e-22	C	+	11	477623	HRAS	1
11:477623:C:T	GTEx/v8	Thyroid	ENSG00000174915	T	1.10373e-16	-0.310961	3.21676e-15	C	+	11	477623	PTDSS2	1
11:477623:C:T	GTEx/v8	Thyroid	ENSG00000185101	T	1.52519e-08	0.280267	1.18713e-27	C	-	11	477623	ANO9	1
11:477623:C:T	GTEx/v8	Thyroid	ENSG00000243562	T	0.000105773	0.304204	1.38857e-08	C	-	11	477623	RN7SL838P	1
11:484469:C:T	GTEx/v8	Thyroid	ENSG00000023191	T	1.51991e-16	-0.293835	2.43583e-13	C	+	11	484469	RNH1	1
11:484469:C:T	GTEx/v8	Thyroid	ENSG00000174775	T	1.81862e-10	-0.263114	5.64897e-22	C	+	11	484469	HRAS	1
11:484469:C:T	GTEx/v8	Thyroid	ENSG00000174915	T	1.10373e-16	-0.310961	3.21676e-15	C	+	11	484469	PTDSS2	1
11:484469:C:T	GTEx/v8	Thyroid	ENSG00000185101	T	1.52519e-08	0.280267	1.18713e-27	C	-	11	484469	ANO9	1
11:484469:C:T	GTEx/v8	Thyroid	ENSG00000243562	T	0.000105773	0.304204	1.38857e-08	C	-	11	484469	RN7SL838P	1
11:486414:A:G	GTEx/v8	Thyroid	ENSG00000023191	A	3.12106e-16	-0.289678	2.43583e-13	G	+	11	486414	RNH1	1
11:486414:A:G	GTEx/v8	Thyroid	ENSG00000174775	A	6.90568e-10	-0.253745	5.64897e-22	G	+	11	486414	HRAS	1
11:486414:A:G	GTEx/v8	Thyroid	ENSG00000174915	A	7.31485e-17	-0.311288	3.21676e-15	G	+	11	486414	PTDSS2	1
11:486414:A:G	GTEx/v8	Thyroid	ENSG00000185101	A	1.96653e-08	0.27694	1.18713e-27	G	-	11	486414	ANO9	1
11:487101:C:T	GTEx/v8	Thyroid	ENSG00000023191	T	1.51991e-16	-0.293835	2.43583e-13	C	+	11	487101	RNH1	1
11:487101:C:T	GTEx/v8	Thyroid	ENSG00000174775	T	1.81862e-10	-0.263114	5.64897e-22	C	+	11	487101	HRAS	1
11:487101:C:T	GTEx/v8	Thyroid	ENSG00000174915	T	1.10373e-16	-0.310961	3.21676e-15	C	+	11	487101	PTDSS2	1
11:487101:C:T	GTEx/v8	Thyroid	ENSG00000185101	T	1.52519e-08	0.280267	1.18713e-27	C	-	11	487101	ANO9	1
11:487101:C:T	GTEx/v8	Thyroid	ENSG00000243562	T	0.000105773	0.304204	1.38857e-08	C	-	11	487101	RN7SL838P	1
11:487136:A:G	GTEx/v8	Thyroid	ENSG00000023191	A	8.31056e-15	-0.282834	2.43583e-13	G	+	11	487136	RNH1	1
11:487136:A:G	GTEx/v8	Thyroid	ENSG00000174775	A	2.3261e-10	-0.266763	5.64897e-22	G	+	11	487136	HRAS	1
11:487136:A:G	GTEx/v8	Thyroid	ENSG00000174915	A	2.23438e-16	-0.314069	3.21676e-15	G	+	11	487136	PTDSS2	1
11:487136:A:G	GTEx/v8	Thyroid	ENSG00000185101	A	5.93018e-08	0.274126	1.18713e-27	G	-	11	487136	ANO9	1
11:487136:A:G	GTEx/v8	Thyroid	ENSG00000243562	A	2.02769e-05	0.340455	1.38857e-08	G	-	11	487136	RN7SL838P	1
11:487201:C:T	GTEx/v8	Thyroid	ENSG00000023191	C	1.51991e-16	-0.293835	2.43583e-13	T	+	11	487201	RNH1	1
11:487201:C:T	GTEx/v8	Thyroid	ENSG00000174775	C	1.81862e-10	-0.263114	5.64897e-22	T	+	11	487201	HRAS	1
11:487201:C:T	GTEx/v8	Thyroid	ENSG00000174915	C	1.10373e-16	-0.310961	3.21676e-15	T	+	11	487201	PTDSS2	1
11:487201:C:T	GTEx/v8	Thyroid	ENSG00000185101	C	1.52519e-08	0.280267	1.18713e-27	T	-	11	487201	ANO9	1
11:487201:C:T	GTEx/v8	Thyroid	ENSG00000243562	C	0.000105773	0.304204	1.38857e-08	T	-	11	487201	RN7SL838P	1
11:490035:C:T	GTEx/v8	Thyroid	ENSG00000023191	T	5.16507e-16	-0.315627	2.43583e-13	C	+	11	490035	RNH1	1
11:490035:C:T	GTEx/v8	Thyroid	ENSG00000174775	T	1.13438e-05	-0.199987	5.64897e-22	C	+	11	490035	HRAS	1
11:490035:C:T	GTEx/v8	Thyroid	ENSG00000174915	T	2.68965e-12	-0.289232	3.21676e-15	C	+	11	490035	PTDSS2	1
11:490035:C:T	GTEx/v8	Thyroid	ENSG00000185101	T	5.69193e-05	0.219491	1.18713e-27	C	-	11	490035	ANO9	1
11:491334:A:C	GTEx/v8	Thyroid	ENSG00000023191	C	5.74209e-17	-0.300241	2.43583e-13	A	+	11	491334	RNH1	1
11:491334:A:C	GTEx/v8	Thyroid	ENSG00000161328	C	0.000192226	0.203588	1.5805e-11	A	-	11	491334	LRRC56	1
11:491334:A:C	GTEx/v8	Thyroid	ENSG00000174775	C	8.91039e-10	-0.25545	5.64897e-22	A	+	11	491334	HRAS	1
11:491334:A:C	GTEx/v8	Thyroid	ENSG00000174915	C	4.93144e-18	-0.326365	3.21676e-15	A	+	11	491334	PTDSS2	1
11:491334:A:C	GTEx/v8	Thyroid	ENSG00000185101	C	1.3998e-08	0.283402	1.18713e-27	A	-	11	491334	ANO9	1
11:491334:A:C	GTEx/v8	Thyroid	ENSG00000243562	C	7.02223e-05	0.314516	1.38857e-08	A	-	11	491334	RN7SL838P	1
11:494662:A:G	GTEx/v8	Thyroid	ENSG00000023191	A	6.67458e-17	-0.298518	2.43583e-13	G	+	11	494662	RNH1	1
11:494662:A:G	GTEx/v8	Thyroid	ENSG00000174775	A	1.29879e-09	-0.252075	5.64897e-22	G	+	11	494662	HRAS	1
11:494662:A:G	GTEx/v8	Thyroid	ENSG00000174915	A	5.53808e-18	-0.324673	3.21676e-15	G	+	11	494662	PTDSS2	1
11:494662:A:G	GTEx/v8	Thyroid	ENSG00000185101	A	1.63338e-08	0.281057	1.18713e-27	G	-	11	494662	ANO9	1
11:494662:A:G	GTEx/v8	Thyroid	ENSG00000243562	A	0.000122117	0.30295	1.38857e-08	G	-	11	494662	RN7SL838P	1
11:495699:A:C	GTEx/v8	Thyroid	ENSG00000023191	C	6.67458e-17	-0.298518	2.43583e-13	A	+	11	495699	RNH1	1
11:495699:A:C	GTEx/v8	Thyroid	ENSG00000174775	C	1.29879e-09	-0.252075	5.64897e-22	A	+	11	495699	HRAS	1
11:495699:A:C	GTEx/v8	Thyroid	ENSG00000174915	C	5.53808e-18	-0.324673	3.21676e-15	A	+	11	495699	PTDSS2	1
11:495699:A:C	GTEx/v8	Thyroid	ENSG00000185101	C	1.63338e-08	0.281057	1.18713e-27	A	-	11	495699	ANO9	1
11:495699:A:C	GTEx/v8	Thyroid	ENSG00000243562	C	0.000122117	0.30295	1.38857e-08	A	-	11	495699	RN7SL838P	1
11:495892:C:G	GTEx/v8	Thyroid	ENSG00000023191	G	6.67458e-17	-0.298518	2.43583e-13	C	+	11	495892	RNH1	1
11:495892:C:G	GTEx/v8	Thyroid	ENSG00000174775	G	1.29879e-09	-0.252075	5.64897e-22	C	+	11	495892	HRAS	1
11:495892:C:G	GTEx/v8	Thyroid	ENSG00000174915	G	5.53808e-18	-0.324673	3.21676e-15	C	+	11	495892	PTDSS2	1
11:495892:C:G	GTEx/v8	Thyroid	ENSG00000185101	G	1.63338e-08	0.281057	1.18713e-27	C	-	11	495892	ANO9	1
11:495892:C:G	GTEx/v8	Thyroid	ENSG00000243562	G	0.000122117	0.30295	1.38857e-08	C	-	11	495892	RN7SL838P	1
11:496193:G:T	GTEx/v8	Thyroid	ENSG00000023191	G	1.072e-16	-0.296026	2.43583e-13	T	+	11	496193	RNH1	1
11:496193:G:T	GTEx/v8	Thyroid	ENSG00000174775	G	2.03733e-09	-0.248638	5.64897e-22	T	+	11	496193	HRAS	1
11:496193:G:T	GTEx/v8	Thyroid	ENSG00000174915	G	8.35087e-18	-0.322356	3.21676e-15	T	+	11	496193	PTDSS2	1
11:496193:G:T	GTEx/v8	Thyroid	ENSG00000185101	G	3.24056e-08	0.274737	1.18713e-27	T	-	11	496193	ANO9	1
11:496193:G:T	GTEx/v8	Thyroid	ENSG00000243562	G	0.000124585	0.301934	1.38857e-08	T	-	11	496193	RN7SL838P	1
11:501468:A:G	GTEx/v8	Thyroid	ENSG00000023191	A	6.67458e-17	-0.298518	2.43583e-13	G	+	11	501468	RNH1	1
11:501468:A:G	GTEx/v8	Thyroid	ENSG00000174775	A	1.29879e-09	-0.252075	5.64897e-22	G	+	11	501468	HRAS	1
11:501468:A:G	GTEx/v8	Thyroid	ENSG00000174915	A	5.53808e-18	-0.324673	3.21676e-15	G	+	11	501468	PTDSS2	1
11:501468:A:G	GTEx/v8	Thyroid	ENSG00000185101	A	1.63338e-08	0.281057	1.18713e-27	G	-	11	501468	ANO9	1
11:501468:A:G	GTEx/v8	Thyroid	ENSG00000243562	A	0.000122117	0.30295	1.38857e-08	G	-	11	501468	RN7SL838P	1
11:502371:A:G	GTEx/v8	Thyroid	ENSG00000023191	A	1.7255e-16	-0.292803	2.43583e-13	G	+	11	502371	RNH1	1
11:502371:A:G	GTEx/v8	Thyroid	ENSG00000161328	A	0.000171435	0.203011	1.5805e-11	G	-	11	502371	LRRC56	1
11:502371:A:G	GTEx/v8	Thyroid	ENSG00000174775	A	2.08719e-09	-0.247356	5.64897e-22	G	+	11	502371	HRAS	1
11:502371:A:G	GTEx/v8	Thyroid	ENSG00000174915	A	2.05329e-17	-0.317289	3.21676e-15	G	+	11	502371	PTDSS2	1
11:502371:A:G	GTEx/v8	Thyroid	ENSG00000185101	A	1.20161e-08	0.281715	1.18713e-27	G	-	11	502371	ANO9	1
11:502371:A:G	GTEx/v8	Thyroid	ENSG00000243562	A	0.00015043	0.296972	1.38857e-08	G	-	11	502371	RN7SL838P	1
11:503385:C:G	GTEx/v8	Thyroid	ENSG00000023191	G	6.67458e-17	-0.298518	2.43583e-13	C	+	11	503385	RNH1	1
11:503385:C:G	GTEx/v8	Thyroid	ENSG00000174775	G	1.29879e-09	-0.252075	5.64897e-22	C	+	11	503385	HRAS	1
11:503385:C:G	GTEx/v8	Thyroid	ENSG00000174915	G	5.53808e-18	-0.324673	3.21676e-15	C	+	11	503385	PTDSS2	1
11:503385:C:G	GTEx/v8	Thyroid	ENSG00000185101	G	1.63338e-08	0.281057	1.18713e-27	C	-	11	503385	ANO9	1
11:503385:C:G	GTEx/v8	Thyroid	ENSG00000243562	G	0.000122117	0.30295	1.38857e-08	C	-	11	503385	RN7SL838P	1
11:503710:C:T	GTEx/v8	Thyroid	ENSG00000023191	T	6.67458e-17	-0.298518	2.43583e-13	C	+	11	503710	RNH1	1
11:503710:C:T	GTEx/v8	Thyroid	ENSG00000174775	T	1.29879e-09	-0.252075	5.64897e-22	C	+	11	503710	HRAS	1
11:503710:C:T	GTEx/v8	Thyroid	ENSG00000174915	T	5.53808e-18	-0.324673	3.21676e-15	C	+	11	503710	PTDSS2	1
11:503710:C:T	GTEx/v8	Thyroid	ENSG00000185101	T	1.63338e-08	0.281057	1.18713e-27	C	-	11	503710	ANO9	1
11:503710:C:T	GTEx/v8	Thyroid	ENSG00000243562	T	0.000122117	0.30295	1.38857e-08	C	-	11	503710	RN7SL838P	1
11:504411:C:G	GTEx/v8	Thyroid	ENSG00000023191	G	6.67458e-17	-0.298518	2.43583e-13	C	+	11	504411	RNH1	1
11:504411:C:G	GTEx/v8	Thyroid	ENSG00000174775	G	1.29879e-09	-0.252075	5.64897e-22	C	+	11	504411	HRAS	1
11:504411:C:G	GTEx/v8	Thyroid	ENSG00000174915	G	5.53808e-18	-0.324673	3.21676e-15	C	+	11	504411	PTDSS2	1
11:504411:C:G	GTEx/v8	Thyroid	ENSG00000185101	G	1.63338e-08	0.281057	1.18713e-27	C	-	11	504411	ANO9	1
11:504411:C:G	GTEx/v8	Thyroid	ENSG00000243562	G	0.000122117	0.30295	1.38857e-08	C	-	11	504411	RN7SL838P	1
11:506229:C:T	GTEx/v8	Thyroid	ENSG00000023191	T	6.67458e-17	-0.298518	2.43583e-13	C	+	11	506229	RNH1	1
11:506229:C:T	GTEx/v8	Thyroid	ENSG00000174775	T	1.29879e-09	-0.252075	5.64897e-22	C	+	11	506229	HRAS	1
11:506229:C:T	GTEx/v8	Thyroid	ENSG00000174915	T	5.53808e-18	-0.324673	3.21676e-15	C	+	11	506229	PTDSS2	1
11:506229:C:T	GTEx/v8	Thyroid	ENSG00000185101	T	1.63338e-08	0.281057	1.18713e-27	C	-	11	506229	ANO9	1
11:506229:C:T	GTEx/v8	Thyroid	ENSG00000243562	T	0.000122117	0.30295	1.38857e-08	C	-	11	506229	RN7SL838P	1
11:506442:G:T	GTEx/v8	Thyroid	ENSG00000023191	T	6.67458e-17	-0.298518	2.43583e-13	G	+	11	506442	RNH1	1
11:506442:G:T	GTEx/v8	Thyroid	ENSG00000174775	T	1.29879e-09	-0.252075	5.64897e-22	G	+	11	506442	HRAS	1
11:506442:G:T	GTEx/v8	Thyroid	ENSG00000174915	T	5.53808e-18	-0.324673	3.21676e-15	G	+	11	506442	PTDSS2	1
11:506442:G:T	GTEx/v8	Thyroid	ENSG00000185101	T	1.63338e-08	0.281057	1.18713e-27	G	-	11	506442	ANO9	1
11:506442:G:T	GTEx/v8	Thyroid	ENSG00000243562	T	0.000122117	0.30295	1.38857e-08	G	-	11	506442	RN7SL838P	1
11:506596:C:T	GTEx/v8	Thyroid	ENSG00000023191	T	6.67458e-17	-0.298518	2.43583e-13	C	+	11	506596	RNH1	1
11:506596:C:T	GTEx/v8	Thyroid	ENSG00000174775	T	1.29879e-09	-0.252075	5.64897e-22	C	+	11	506596	HRAS	1
11:506596:C:T	GTEx/v8	Thyroid	ENSG00000174915	T	5.53808e-18	-0.324673	3.21676e-15	C	+	11	506596	PTDSS2	1
11:506596:C:T	GTEx/v8	Thyroid	ENSG00000185101	T	1.63338e-08	0.281057	1.18713e-27	C	-	11	506596	ANO9	1
11:506596:C:T	GTEx/v8	Thyroid	ENSG00000243562	T	0.000122117	0.30295	1.38857e-08	C	-	11	506596	RN7SL838P	1
12:104331157:C:T	GTEx/v8	Thyroid	ENSG00000139372	T	1.34282e-27	0.485897	3.36253e-24	C	-	12	104331157	TDG	1
12:104333828:C:T	GTEx/v8	Thyroid	ENSG00000139372	T	1.34282e-27	0.485897	3.36253e-24	C	-	12	104333828	TDG	1
12:104334303:C:T	GTEx/v8	Thyroid	ENSG00000139372	C	1.34282e-27	0.485897	3.36253e-24	T	-	12	104334303	TDG	1
12:104337667:A:G	GTEx/v8	Thyroid	ENSG00000139372	A	1.34282e-27	0.485897	3.36253e-24	G	-	12	104337667	TDG	1
14:74480794:C:G	GTEx/v8	Thyroid	ENSG00000140043	C	7.2067e-15	-0.454096	1.38807e-32	C	-	14	74480794	PTGR2	1
14:74480794:C:G	GTEx/v8	Thyroid	ENSG00000259065	C	2.67548e-68	1.09369	1.77572e-121	C	+	14	74480794	RP5-1021I20.1	1
14:74485133:C:T	GTEx/v8	Thyroid	ENSG00000140043	T	7.2067e-15	-0.454096	1.38807e-32	T	-	14	74485133	PTGR2	1
14:74485133:C:T	GTEx/v8	Thyroid	ENSG00000259065	T	2.67548e-68	1.09369	1.77572e-121	T	+	14	74485133	RP5-1021I20.1	1
14:74480794:C:G	GTEx/v8	Uterus	ENSG00000259065	C	3.65736e-12	1.2487	6.54695e-19	C	+	14	74480794	RP5-1021I20.1	1
14:74485133:C:T	GTEx/v8	Uterus	ENSG00000259065	T	3.65736e-12	1.2487	6.54695e-19	T	+	14	74485133	RP5-1021I20.1	1
2:238939370:C:T	GTEx/v8	Vagina	ENSG00000184182	T	1.54609e-05	0.230312	0.00890109	C	-	2	238939370	UBE2F	1
5:405576:A:G	GTEx/v8	Vagina	ENSG00000221990	A	2.4673e-06	0.378537	0.0127251	A	+	5	405576	C5orf55	1
5:408529:C:T	GTEx/v8	Vagina	ENSG00000221990	T	1.60832e-06	0.381508	0.0127251	T	+	5	408529	C5orf55	1
5:410943:A:G	GTEx/v8	Vagina	ENSG00000221990	G	1.60832e-06	0.381508	0.0127251	G	+	5	410943	C5orf55	1
5:411361:A:G	GTEx/v8	Vagina	ENSG00000221990	A	1.60832e-06	0.381508	0.0127251	A	+	5	411361	C5orf55	1
5:412112:C:T	GTEx/v8	Vagina	ENSG00000221990	T	1.60832e-06	0.381508	0.0127251	T	+	5	412112	C5orf55	1
5:413591:A:G	GTEx/v8	Vagina	ENSG00000221990	A	3.1928e-06	0.365377	0.0127251	A	+	5	413591	C5orf55	1
5:416118:A:G	GTEx/v8	Vagina	ENSG00000221990	A	8.30033e-06	0.34412	0.0127251	A	+	5	416118	C5orf55	1
5:416672:A:G	GTEx/v8	Vagina	ENSG00000221990	A	5.5932e-06	0.351167	0.0127251	A	+	5	416672	C5orf55	1
5:418494:A:G	GTEx/v8	Vagina	ENSG00000221990	G	5.5932e-06	0.351167	0.0127251	G	+	5	418494	C5orf55	1
5:421403:A:G	GTEx/v8	Vagina	ENSG00000221990	A	4.06988e-06	0.361573	0.0127251	A	+	5	421403	C5orf55	1
5:421455:G:T	GTEx/v8	Vagina	ENSG00000221990	T	4.06988e-06	0.361573	0.0127251	T	+	5	421455	C5orf55	1
5:422178:A:G	GTEx/v8	Vagina	ENSG00000221990	A	3.05994e-06	0.364994	0.0127251	A	+	5	422178	C5orf55	1
5:423169:C:T	GTEx/v8	Vagina	ENSG00000221990	T	4.65362e-06	0.359841	0.0127251	T	+	5	423169	C5orf55	1
5:423595:C:T	GTEx/v8	Vagina	ENSG00000221990	T	4.65362e-06	0.359841	0.0127251	T	+	5	423595	C5orf55	1
5:423671:C:T	GTEx/v8	Vagina	ENSG00000221990	T	4.65362e-06	0.359841	0.0127251	T	+	5	423671	C5orf55	1
5:423906:A:G	GTEx/v8	Vagina	ENSG00000221990	A	4.65362e-06	0.359841	0.0127251	A	+	5	423906	C5orf55	1
5:428236:A:C	GTEx/v8	Vagina	ENSG00000221990	A	4.65362e-06	0.359841	0.0127251	A	+	5	428236	C5orf55	1
5:429124:C:G	GTEx/v8	Vagina	ENSG00000221990	G	4.65362e-06	0.359841	0.0127251	G	+	5	429124	C5orf55	1
5:429818:C:G	GTEx/v8	Vagina	ENSG00000221990	G	4.65362e-06	0.359841	0.0127251	G	+	5	429818	C5orf55	1
5:430059:A:G	GTEx/v8	Vagina	ENSG00000221990	A	4.55151e-06	0.362241	0.0127251	A	+	5	430059	C5orf55	1
5:434722:C:G	GTEx/v8	Vagina	ENSG00000221990	C	3.52227e-06	0.366732	0.0127251	C	+	5	434722	C5orf55	1
5:436981:A:G	GTEx/v8	Vagina	ENSG00000221990	G	2.39416e-06	0.370713	0.0127251	G	+	5	436981	C5orf55	1
5:437542:C:T	GTEx/v8	Vagina	ENSG00000221990	C	4.65362e-06	0.359841	0.0127251	C	+	5	437542	C5orf55	1
5:437586:A:G	GTEx/v8	Vagina	ENSG00000221990	A	4.65362e-06	0.359841	0.0127251	A	+	5	437586	C5orf55	1
5:437667:A:G	GTEx/v8	Vagina	ENSG00000221990	A	4.65362e-06	0.359841	0.0127251	A	+	5	437667	C5orf55	1
5:437862:C:G	GTEx/v8	Vagina	ENSG00000221990	C	4.65362e-06	0.359841	0.0127251	C	+	5	437862	C5orf55	1
11:502371:A:G	GTEx/v8	Vagina	ENSG00000161328	A	1.1266e-05	0.42664	0.00220411	G	-	11	502371	LRRC56	1
14:74480794:C:G	GTEx/v8	Vagina	ENSG00000140043	C	4.10578e-06	-0.884189	1.19742e-05	C	-	14	74480794	PTGR2	1
14:74480794:C:G	GTEx/v8	Vagina	ENSG00000259065	C	6.65742e-18	1.29715	4.68428e-24	C	+	14	74480794	RP5-1021I20.1	1
14:74485133:C:T	GTEx/v8	Vagina	ENSG00000140043	T	4.10578e-06	-0.884189	1.19742e-05	T	-	14	74485133	PTGR2	1
14:74485133:C:T	GTEx/v8	Vagina	ENSG00000259065	T	6.65742e-18	1.29715	4.68428e-24	T	+	14	74485133	RP5-1021I20.1	1
2:238877170:C:G	GTEx/v7	Adipose_Subcutaneous	ENSG00000144488	G	4.62435e-19	-0.584257	2.04788e-64	C	+	2	238877170	ESPNL	1
2:238877170:C:G	GTEx/v7	Adipose_Subcutaneous	ENSG00000184182	G	2.1138e-09	0.181652	1.66207e-05	C	-	2	238877170	UBE2F	1
2:238877409:A:C	GTEx/v7	Adipose_Subcutaneous	ENSG00000144488	C	4.62435e-19	-0.584257	2.04788e-64	A	+	2	238877409	ESPNL	1
2:238877409:A:C	GTEx/v7	Adipose_Subcutaneous	ENSG00000184182	C	2.1138e-09	0.181652	1.66207e-05	A	-	2	238877409	UBE2F	1
2:238893362:C:T	GTEx/v7	Adipose_Subcutaneous	ENSG00000144488	C	1.80862e-18	-0.575859	2.04788e-64	T	+	2	238893362	ESPNL	1
2:238893362:C:T	GTEx/v7	Adipose_Subcutaneous	ENSG00000184182	C	3.66967e-09	0.179186	1.66207e-05	T	-	2	238893362	UBE2F	1
2:238895507:A:G	GTEx/v7	Adipose_Subcutaneous	ENSG00000144488	A	1.13209e-18	-0.581138	2.04788e-64	G	+	2	238895507	ESPNL	1
2:238895507:A:G	GTEx/v7	Adipose_Subcutaneous	ENSG00000184182	A	3.15161e-09	0.180599	1.66207e-05	G	-	2	238895507	UBE2F	1
2:238907642:A:C	GTEx/v7	Adipose_Subcutaneous	ENSG00000144488	C	1.82937e-18	-0.575779	2.04788e-64	A	+	2	238907642	ESPNL	1
2:238907642:A:C	GTEx/v7	Adipose_Subcutaneous	ENSG00000184182	C	3.1021e-09	0.179979	1.66207e-05	A	-	2	238907642	UBE2F	1
2:238909269:A:G	GTEx/v7	Adipose_Subcutaneous	ENSG00000144488	G	1.80862e-18	-0.575859	2.04788e-64	A	+	2	238909269	ESPNL	1
2:238909269:A:G	GTEx/v7	Adipose_Subcutaneous	ENSG00000184182	G	3.66967e-09	0.179186	1.66207e-05	A	-	2	238909269	UBE2F	1
2:238910663:C:T	GTEx/v7	Adipose_Subcutaneous	ENSG00000144488	C	2.21597e-18	-0.575429	2.04788e-64	T	+	2	238910663	ESPNL	1
2:238910663:C:T	GTEx/v7	Adipose_Subcutaneous	ENSG00000184182	C	9.49191e-09	0.174883	1.66207e-05	T	-	2	238910663	UBE2F	1
2:238912120:A:C	GTEx/v7	Adipose_Subcutaneous	ENSG00000144488	C	1.80862e-18	-0.575859	2.04788e-64	A	+	2	238912120	ESPNL	1
2:238912120:A:C	GTEx/v7	Adipose_Subcutaneous	ENSG00000184182	C	3.66967e-09	0.179186	1.66207e-05	A	-	2	238912120	UBE2F	1
2:238912478:A:G	GTEx/v7	Adipose_Subcutaneous	ENSG00000144488	A	1.80862e-18	-0.575859	2.04788e-64	G	+	2	238912478	ESPNL	1
2:238912478:A:G	GTEx/v7	Adipose_Subcutaneous	ENSG00000184182	A	3.66967e-09	0.179186	1.66207e-05	G	-	2	238912478	UBE2F	1
2:238922585:G:T	GTEx/v7	Adipose_Subcutaneous	ENSG00000144488	T	9.45303e-19	-0.577222	2.04788e-64	G	+	2	238922585	ESPNL	1
2:238922585:G:T	GTEx/v7	Adipose_Subcutaneous	ENSG00000184182	T	5.38094e-09	0.176487	1.66207e-05	G	-	2	238922585	UBE2F	1
2:238930632:A:G	GTEx/v7	Adipose_Subcutaneous	ENSG00000144488	G	1.80862e-18	-0.575859	2.04788e-64	A	+	2	238930632	ESPNL	1
2:238930632:A:G	GTEx/v7	Adipose_Subcutaneous	ENSG00000184182	G	3.66967e-09	0.179186	1.66207e-05	A	-	2	238930632	UBE2F	1
2:238932389:A:G	GTEx/v7	Adipose_Subcutaneous	ENSG00000144488	A	7.95676e-19	-0.581886	2.04788e-64	G	+	2	238932389	ESPNL	1
2:238932389:A:G	GTEx/v7	Adipose_Subcutaneous	ENSG00000184182	A	2.66105e-09	0.18092	1.66207e-05	G	-	2	238932389	UBE2F	1
2:238939370:C:T	GTEx/v7	Adipose_Subcutaneous	ENSG00000144488	T	1.19462e-22	-0.647919	2.04788e-64	C	+	2	238939370	ESPNL	1
2:238939370:C:T	GTEx/v7	Adipose_Subcutaneous	ENSG00000184182	T	2.84532e-08	0.17284	1.66207e-05	C	-	2	238939370	UBE2F	1
3:153992586:A:G	GTEx/v7	Adipose_Subcutaneous	ENSG00000114790	G	1.03851e-06	0.250443	2.37139e-12	G	+	3	153992586	ARHGEF26	1
3:153992586:A:G	GTEx/v7	Adipose_Subcutaneous	ENSG00000174953	G	2.5086e-05	-0.164929	0.000167391	G	-	3	153992586	DHX36	1
3:154004009:C:T	GTEx/v7	Adipose_Subcutaneous	ENSG00000114790	C	8.67213e-07	0.284087	2.37139e-12	C	+	3	154004009	ARHGEF26	1
3:154009933:C:T	GTEx/v7	Adipose_Subcutaneous	ENSG00000114790	C	1.34634e-06	0.248281	2.37139e-12	C	+	3	154009933	ARHGEF26	1
3:154009933:C:T	GTEx/v7	Adipose_Subcutaneous	ENSG00000174953	C	2.49791e-05	-0.165218	0.000167391	C	-	3	154009933	DHX36	1
3:154036196:A:G	GTEx/v7	Adipose_Subcutaneous	ENSG00000114790	G	2.94165e-06	0.243086	2.37139e-12	G	+	3	154036196	ARHGEF26	1
3:154036196:A:G	GTEx/v7	Adipose_Subcutaneous	ENSG00000174953	G	2.76992e-05	-0.166129	0.000167391	G	-	3	154036196	DHX36	1
3:154036657:C:T	GTEx/v7	Adipose_Subcutaneous	ENSG00000114790	T	1.03851e-06	0.250443	2.37139e-12	T	+	3	154036657	ARHGEF26	1
3:154036657:C:T	GTEx/v7	Adipose_Subcutaneous	ENSG00000174953	T	2.5086e-05	-0.164929	0.000167391	T	-	3	154036657	DHX36	1
3:154040273:A:G	GTEx/v7	Adipose_Subcutaneous	ENSG00000114790	A	1.03851e-06	0.250443	2.37139e-12	A	+	3	154040273	ARHGEF26	1
3:154040273:A:G	GTEx/v7	Adipose_Subcutaneous	ENSG00000174953	A	2.5086e-05	-0.164929	0.000167391	A	-	3	154040273	DHX36	1
5:405576:A:G	GTEx/v7	Adipose_Subcutaneous	ENSG00000180104	A	5.92126e-08	-0.212772	4.598e-12	A	-	5	405576	EXOC3	1
5:405576:A:G	GTEx/v7	Adipose_Subcutaneous	ENSG00000221990	A	5.8398e-18	0.404295	4.00163e-22	A	+	5	405576	C5orf55	1
5:405576:A:G	GTEx/v7	Adipose_Subcutaneous	ENSG00000225138	A	1.08624e-08	0.386407	1.61956e-47	A	+	5	405576	CTD-2228K2.7	1
5:408529:C:T	GTEx/v7	Adipose_Subcutaneous	ENSG00000180104	T	5.48598e-08	-0.215211	4.598e-12	T	-	5	408529	EXOC3	1
5:408529:C:T	GTEx/v7	Adipose_Subcutaneous	ENSG00000221990	T	1.76975e-18	0.413611	4.00163e-22	T	+	5	408529	C5orf55	1
5:408529:C:T	GTEx/v7	Adipose_Subcutaneous	ENSG00000225138	T	1.46226e-08	0.386613	1.61956e-47	T	+	5	408529	CTD-2228K2.7	1
5:410943:A:G	GTEx/v7	Adipose_Subcutaneous	ENSG00000180104	G	9.92623e-08	-0.209026	4.598e-12	G	-	5	410943	EXOC3	1
5:410943:A:G	GTEx/v7	Adipose_Subcutaneous	ENSG00000221990	G	7.23986e-19	0.413525	4.00163e-22	G	+	5	410943	C5orf55	1
5:410943:A:G	GTEx/v7	Adipose_Subcutaneous	ENSG00000225138	G	2.73522e-08	0.375718	1.61956e-47	G	+	5	410943	CTD-2228K2.7	1
5:411361:A:G	GTEx/v7	Adipose_Subcutaneous	ENSG00000180104	A	6.08789e-08	-0.211766	4.598e-12	A	-	5	411361	EXOC3	1
5:411361:A:G	GTEx/v7	Adipose_Subcutaneous	ENSG00000221990	A	3.36685e-19	0.415901	4.00163e-22	A	+	5	411361	C5orf55	1
5:411361:A:G	GTEx/v7	Adipose_Subcutaneous	ENSG00000225138	A	9.3866e-09	0.386499	1.61956e-47	A	+	5	411361	CTD-2228K2.7	1
5:412112:C:T	GTEx/v7	Adipose_Subcutaneous	ENSG00000180104	T	7.08834e-08	-0.209134	4.598e-12	T	-	5	412112	EXOC3	1
5:412112:C:T	GTEx/v7	Adipose_Subcutaneous	ENSG00000221990	T	7.02659e-19	0.409409	4.00163e-22	T	+	5	412112	C5orf55	1
5:412112:C:T	GTEx/v7	Adipose_Subcutaneous	ENSG00000225138	T	8.24191e-09	0.384934	1.61956e-47	T	+	5	412112	CTD-2228K2.7	1
5:413591:A:G	GTEx/v7	Adipose_Subcutaneous	ENSG00000066230	A	2.85654e-05	0.252687	2.32172e-30	A	+	5	413591	SLC9A3	1
5:413591:A:G	GTEx/v7	Adipose_Subcutaneous	ENSG00000180104	A	6.35399e-08	-0.209366	4.598e-12	A	-	5	413591	EXOC3	1
5:413591:A:G	GTEx/v7	Adipose_Subcutaneous	ENSG00000221990	A	3.81146e-18	0.400701	4.00163e-22	A	+	5	413591	C5orf55	1
5:413591:A:G	GTEx/v7	Adipose_Subcutaneous	ENSG00000225138	A	1.99473e-08	0.374464	1.61956e-47	A	+	5	413591	CTD-2228K2.7	1
5:416118:A:G	GTEx/v7	Adipose_Subcutaneous	ENSG00000180104	A	3.6193e-09	-0.22656	4.598e-12	A	-	5	416118	EXOC3	1
5:416118:A:G	GTEx/v7	Adipose_Subcutaneous	ENSG00000221990	A	1.941e-22	0.441364	4.00163e-22	A	+	5	416118	C5orf55	1
5:416118:A:G	GTEx/v7	Adipose_Subcutaneous	ENSG00000225138	A	5.00257e-07	0.335678	1.61956e-47	A	+	5	416118	CTD-2228K2.7	1
5:416672:A:G	GTEx/v7	Adipose_Subcutaneous	ENSG00000180104	A	3.6193e-09	-0.22656	4.598e-12	A	-	5	416672	EXOC3	1
5:416672:A:G	GTEx/v7	Adipose_Subcutaneous	ENSG00000221990	A	1.941e-22	0.441364	4.00163e-22	A	+	5	416672	C5orf55	1
5:416672:A:G	GTEx/v7	Adipose_Subcutaneous	ENSG00000225138	A	5.00257e-07	0.335678	1.61956e-47	A	+	5	416672	CTD-2228K2.7	1
5:418093:A:G	GTEx/v7	Adipose_Subcutaneous	ENSG00000066230	G	6.89536e-09	-0.456947	2.32172e-30	G	-	5	418093	SLC9A3	1
5:418093:A:G	GTEx/v7	Adipose_Subcutaneous	ENSG00000188242	G	7.05442e-06	0.267089	0.00624447	G	+	5	418093	CTD-2228K2.5	1
5:418093:A:G	GTEx/v7	Adipose_Subcutaneous	ENSG00000221990	G	2.72962e-11	0.416194	4.00163e-22	G	+	5	418093	C5orf55	1
5:418093:A:G	GTEx/v7	Adipose_Subcutaneous	ENSG00000225138	G	4.39982e-13	-0.628871	1.61956e-47	G	-	5	418093	CTD-2228K2.7	1
5:418494:A:G	GTEx/v7	Adipose_Subcutaneous	ENSG00000180104	G	3.6193e-09	-0.22656	4.598e-12	G	-	5	418494	EXOC3	1
5:418494:A:G	GTEx/v7	Adipose_Subcutaneous	ENSG00000221990	G	1.941e-22	0.441364	4.00163e-22	G	+	5	418494	C5orf55	1
5:418494:A:G	GTEx/v7	Adipose_Subcutaneous	ENSG00000225138	G	5.00257e-07	0.335678	1.61956e-47	G	+	5	418494	CTD-2228K2.7	1
5:421193:C:G	GTEx/v7	Adipose_Subcutaneous	ENSG00000180104	C	1.24992e-06	-0.179634	4.598e-12	C	-	5	421193	EXOC3	1
5:421193:C:G	GTEx/v7	Adipose_Subcutaneous	ENSG00000221990	C	1.02471e-17	0.377455	4.00163e-22	C	+	5	421193	C5orf55	1
5:421193:C:G	GTEx/v7	Adipose_Subcutaneous	ENSG00000225138	C	2.55893e-07	0.328934	1.61956e-47	C	+	5	421193	CTD-2228K2.7	1
5:421403:A:G	GTEx/v7	Adipose_Subcutaneous	ENSG00000180104	A	6.6587e-09	-0.224645	4.598e-12	A	-	5	421403	EXOC3	1
5:421403:A:G	GTEx/v7	Adipose_Subcutaneous	ENSG00000221990	A	5.92777e-23	0.449554	4.00163e-22	A	+	5	421403	C5orf55	1
5:421403:A:G	GTEx/v7	Adipose_Subcutaneous	ENSG00000225138	A	2.13415e-07	0.348745	1.61956e-47	A	+	5	421403	CTD-2228K2.7	1
5:421426:A:C	GTEx/v7	Adipose_Subcutaneous	ENSG00000066230	C	1.8011e-08	-0.443844	2.32172e-30	C	-	5	421426	SLC9A3	1
5:421426:A:C	GTEx/v7	Adipose_Subcutaneous	ENSG00000188242	C	7.67304e-06	0.265541	0.00624447	C	+	5	421426	CTD-2228K2.5	1
5:421426:A:C	GTEx/v7	Adipose_Subcutaneous	ENSG00000221990	C	4.48255e-11	0.411125	4.00163e-22	C	+	5	421426	C5orf55	1
5:421426:A:C	GTEx/v7	Adipose_Subcutaneous	ENSG00000225138	C	2.33024e-12	-0.609291	1.61956e-47	C	-	5	421426	CTD-2228K2.7	1
5:421455:G:T	GTEx/v7	Adipose_Subcutaneous	ENSG00000180104	T	1.91662e-08	-0.215607	4.598e-12	T	-	5	421455	EXOC3	1
5:421455:G:T	GTEx/v7	Adipose_Subcutaneous	ENSG00000221990	T	5.54378e-23	0.444837	4.00163e-22	T	+	5	421455	C5orf55	1
5:421455:G:T	GTEx/v7	Adipose_Subcutaneous	ENSG00000225138	T	9.83079e-08	0.353951	1.61956e-47	T	+	5	421455	CTD-2228K2.7	1
5:422178:A:G	GTEx/v7	Adipose_Subcutaneous	ENSG00000180104	A	3.1526e-15	-0.287876	4.598e-12	A	-	5	422178	EXOC3	1
5:422178:A:G	GTEx/v7	Adipose_Subcutaneous	ENSG00000221990	A	3.32083e-27	0.467532	4.00163e-22	A	+	5	422178	C5orf55	1
5:423169:C:T	GTEx/v7	Adipose_Subcutaneous	ENSG00000180104	T	7.68269e-16	-0.294844	4.598e-12	T	-	5	423169	EXOC3	1
5:423169:C:T	GTEx/v7	Adipose_Subcutaneous	ENSG00000221990	T	4.97568e-27	0.468138	4.00163e-22	T	+	5	423169	C5orf55	1
5:423595:C:T	GTEx/v7	Adipose_Subcutaneous	ENSG00000180104	T	7.68269e-16	-0.294844	4.598e-12	T	-	5	423595	EXOC3	1
5:423595:C:T	GTEx/v7	Adipose_Subcutaneous	ENSG00000221990	T	4.97568e-27	0.468138	4.00163e-22	T	+	5	423595	C5orf55	1
5:423671:C:T	GTEx/v7	Adipose_Subcutaneous	ENSG00000180104	T	7.68269e-16	-0.294844	4.598e-12	T	-	5	423671	EXOC3	1
5:423671:C:T	GTEx/v7	Adipose_Subcutaneous	ENSG00000221990	T	4.97568e-27	0.468138	4.00163e-22	T	+	5	423671	C5orf55	1
5:423906:A:G	GTEx/v7	Adipose_Subcutaneous	ENSG00000180104	A	7.68269e-16	-0.294844	4.598e-12	A	-	5	423906	EXOC3	1
5:423906:A:G	GTEx/v7	Adipose_Subcutaneous	ENSG00000221990	A	4.97568e-27	0.468138	4.00163e-22	A	+	5	423906	C5orf55	1
5:428236:A:C	GTEx/v7	Adipose_Subcutaneous	ENSG00000180104	A	9.17893e-16	-0.292868	4.598e-12	A	-	5	428236	EXOC3	1
5:428236:A:C	GTEx/v7	Adipose_Subcutaneous	ENSG00000221990	A	1.07753e-26	0.463572	4.00163e-22	A	+	5	428236	C5orf55	1
5:429124:C:G	GTEx/v7	Adipose_Subcutaneous	ENSG00000180104	G	2.59364e-15	-0.290417	4.598e-12	G	-	5	429124	EXOC3	1
5:429124:C:G	GTEx/v7	Adipose_Subcutaneous	ENSG00000221990	G	4.21086e-27	0.469558	4.00163e-22	G	+	5	429124	C5orf55	1
5:429818:C:G	GTEx/v7	Adipose_Subcutaneous	ENSG00000180104	G	1.86747e-15	-0.291219	4.598e-12	G	-	5	429818	EXOC3	1
5:429818:C:G	GTEx/v7	Adipose_Subcutaneous	ENSG00000221990	G	1.08941e-26	0.465502	4.00163e-22	G	+	5	429818	C5orf55	1
5:430059:A:G	GTEx/v7	Adipose_Subcutaneous	ENSG00000180104	A	1.16177e-15	-0.292408	4.598e-12	A	-	5	430059	EXOC3	1
5:430059:A:G	GTEx/v7	Adipose_Subcutaneous	ENSG00000221990	A	1.53988e-26	0.463155	4.00163e-22	A	+	5	430059	C5orf55	1
5:430217:C:T	GTEx/v7	Adipose_Subcutaneous	ENSG00000180104	T	4.1595e-13	-0.26382	4.598e-12	T	-	5	430217	EXOC3	1
5:430217:C:T	GTEx/v7	Adipose_Subcutaneous	ENSG00000221990	T	7.46352e-13	0.322487	4.00163e-22	T	+	5	430217	C5orf55	1
5:434722:C:G	GTEx/v7	Adipose_Subcutaneous	ENSG00000180104	C	5.00359e-15	-0.283291	4.598e-12	C	-	5	434722	EXOC3	1
5:434722:C:G	GTEx/v7	Adipose_Subcutaneous	ENSG00000221990	C	3.49546e-26	0.455381	4.00163e-22	C	+	5	434722	C5orf55	1
5:436981:A:G	GTEx/v7	Adipose_Subcutaneous	ENSG00000180104	G	1.90433e-12	-0.258551	4.598e-12	G	-	5	436981	EXOC3	1
5:436981:A:G	GTEx/v7	Adipose_Subcutaneous	ENSG00000221990	G	3.11673e-24	0.442224	4.00163e-22	G	+	5	436981	C5orf55	1
5:437542:C:T	GTEx/v7	Adipose_Subcutaneous	ENSG00000180104	C	9.17893e-16	-0.292868	4.598e-12	C	-	5	437542	EXOC3	1
5:437542:C:T	GTEx/v7	Adipose_Subcutaneous	ENSG00000221990	C	1.07753e-26	0.463572	4.00163e-22	C	+	5	437542	C5orf55	1
5:437586:A:G	GTEx/v7	Adipose_Subcutaneous	ENSG00000180104	A	9.17893e-16	-0.292868	4.598e-12	A	-	5	437586	EXOC3	1
5:437586:A:G	GTEx/v7	Adipose_Subcutaneous	ENSG00000221990	A	1.07753e-26	0.463572	4.00163e-22	A	+	5	437586	C5orf55	1
5:437667:A:G	GTEx/v7	Adipose_Subcutaneous	ENSG00000180104	A	9.17893e-16	-0.292868	4.598e-12	A	-	5	437667	EXOC3	1
5:437667:A:G	GTEx/v7	Adipose_Subcutaneous	ENSG00000221990	A	1.07753e-26	0.463572	4.00163e-22	A	+	5	437667	C5orf55	1
5:437862:C:G	GTEx/v7	Adipose_Subcutaneous	ENSG00000180104	C	7.8162e-16	-0.291566	4.598e-12	C	-	5	437862	EXOC3	1
5:437862:C:G	GTEx/v7	Adipose_Subcutaneous	ENSG00000221990	C	1.62328e-26	0.459131	4.00163e-22	C	+	5	437862	C5orf55	1
7:44157825:C:T	GTEx/v7	Adipose_Subcutaneous	ENSG00000106628	C	1.37057e-05	-0.154646	1.48665e-09	T	+	7	44157825	POLD2	1
7:44157825:C:T	GTEx/v7	Adipose_Subcutaneous	ENSG00000106633	C	2.36899e-08	-0.320971	2.86765e-06	T	+	7	44157825	GCK	1
11:457879:C:T	GTEx/v7	Adipose_Subcutaneous	ENSG00000023191	T	1.09726e-08	-0.234343	2.66959e-05	C	+	11	457879	RNH1	1
11:457879:C:T	GTEx/v7	Adipose_Subcutaneous	ENSG00000174915	T	5.35471e-08	-0.307811	2.469e-06	C	+	11	457879	PTDSS2	1
11:458595:A:G	GTEx/v7	Adipose_Subcutaneous	ENSG00000023191	A	2.58895e-07	-0.218871	2.66959e-05	G	+	11	458595	RNH1	1
11:458595:A:G	GTEx/v7	Adipose_Subcutaneous	ENSG00000174915	A	5.58688e-07	-0.293137	2.469e-06	G	+	11	458595	PTDSS2	1
11:460765:A:G	GTEx/v7	Adipose_Subcutaneous	ENSG00000023191	G	1.09726e-08	-0.234343	2.66959e-05	A	+	11	460765	RNH1	1
11:460765:A:G	GTEx/v7	Adipose_Subcutaneous	ENSG00000174915	G	5.35471e-08	-0.307811	2.469e-06	A	+	11	460765	PTDSS2	1
11:462684:C:T	GTEx/v7	Adipose_Subcutaneous	ENSG00000023191	T	1.01454e-07	-0.224636	2.66959e-05	C	+	11	462684	RNH1	1
11:462684:C:T	GTEx/v7	Adipose_Subcutaneous	ENSG00000174915	T	6.19794e-07	-0.290373	2.469e-06	C	+	11	462684	PTDSS2	1
11:462855:A:G	GTEx/v7	Adipose_Subcutaneous	ENSG00000023191	A	1.09726e-08	-0.234343	2.66959e-05	G	+	11	462855	RNH1	1
11:462855:A:G	GTEx/v7	Adipose_Subcutaneous	ENSG00000174915	A	5.35471e-08	-0.307811	2.469e-06	G	+	11	462855	PTDSS2	1
11:467368:A:G	GTEx/v7	Adipose_Subcutaneous	ENSG00000023191	G	1.09726e-08	-0.234343	2.66959e-05	A	+	11	467368	RNH1	1
11:467368:A:G	GTEx/v7	Adipose_Subcutaneous	ENSG00000174915	G	5.35471e-08	-0.307811	2.469e-06	A	+	11	467368	PTDSS2	1
11:473300:G:T	GTEx/v7	Adipose_Subcutaneous	ENSG00000023191	T	1.09726e-08	-0.234343	2.66959e-05	G	+	11	473300	RNH1	1
11:473300:G:T	GTEx/v7	Adipose_Subcutaneous	ENSG00000174915	T	5.35471e-08	-0.307811	2.469e-06	G	+	11	473300	PTDSS2	1
11:477623:C:T	GTEx/v7	Adipose_Subcutaneous	ENSG00000023191	T	1.09726e-08	-0.234343	2.66959e-05	C	+	11	477623	RNH1	1
11:477623:C:T	GTEx/v7	Adipose_Subcutaneous	ENSG00000174915	T	5.35471e-08	-0.307811	2.469e-06	C	+	11	477623	PTDSS2	1
11:484469:C:T	GTEx/v7	Adipose_Subcutaneous	ENSG00000023191	T	1.09726e-08	-0.234343	2.66959e-05	C	+	11	484469	RNH1	1
11:484469:C:T	GTEx/v7	Adipose_Subcutaneous	ENSG00000174915	T	5.35471e-08	-0.307811	2.469e-06	C	+	11	484469	PTDSS2	1
11:486414:A:G	GTEx/v7	Adipose_Subcutaneous	ENSG00000023191	A	1.28984e-08	-0.235297	2.66959e-05	G	+	11	486414	RNH1	1
11:486414:A:G	GTEx/v7	Adipose_Subcutaneous	ENSG00000174915	A	2.95652e-08	-0.316192	2.469e-06	G	+	11	486414	PTDSS2	1
11:487101:C:T	GTEx/v7	Adipose_Subcutaneous	ENSG00000023191	T	1.09726e-08	-0.234343	2.66959e-05	C	+	11	487101	RNH1	1
11:487101:C:T	GTEx/v7	Adipose_Subcutaneous	ENSG00000174915	T	5.35471e-08	-0.307811	2.469e-06	C	+	11	487101	PTDSS2	1
11:487136:A:G	GTEx/v7	Adipose_Subcutaneous	ENSG00000023191	A	1.01454e-07	-0.224636	2.66959e-05	G	+	11	487136	RNH1	1
11:487136:A:G	GTEx/v7	Adipose_Subcutaneous	ENSG00000174915	A	6.19794e-07	-0.290373	2.469e-06	G	+	11	487136	PTDSS2	1
11:487201:C:T	GTEx/v7	Adipose_Subcutaneous	ENSG00000023191	C	1.09726e-08	-0.234343	2.66959e-05	T	+	11	487201	RNH1	1
11:487201:C:T	GTEx/v7	Adipose_Subcutaneous	ENSG00000174915	C	5.35471e-08	-0.307811	2.469e-06	T	+	11	487201	PTDSS2	1
11:490035:C:T	GTEx/v7	Adipose_Subcutaneous	ENSG00000023191	T	3.04239e-07	-0.245289	2.66959e-05	C	+	11	490035	RNH1	1
11:490035:C:T	GTEx/v7	Adipose_Subcutaneous	ENSG00000174915	T	1.01853e-07	-0.350509	2.469e-06	C	+	11	490035	PTDSS2	1
11:491334:A:C	GTEx/v7	Adipose_Subcutaneous	ENSG00000023191	C	1.25955e-08	-0.235454	2.66959e-05	A	+	11	491334	RNH1	1
11:491334:A:C	GTEx/v7	Adipose_Subcutaneous	ENSG00000174915	C	1.29357e-07	-0.301786	2.469e-06	A	+	11	491334	PTDSS2	1
11:494662:A:G	GTEx/v7	Adipose_Subcutaneous	ENSG00000023191	A	6.61141e-09	-0.238095	2.66959e-05	G	+	11	494662	RNH1	1
11:494662:A:G	GTEx/v7	Adipose_Subcutaneous	ENSG00000174915	A	1.61395e-07	-0.297514	2.469e-06	G	+	11	494662	PTDSS2	1
11:495699:A:C	GTEx/v7	Adipose_Subcutaneous	ENSG00000023191	C	6.61141e-09	-0.238095	2.66959e-05	A	+	11	495699	RNH1	1
11:495699:A:C	GTEx/v7	Adipose_Subcutaneous	ENSG00000174915	C	1.61395e-07	-0.297514	2.469e-06	A	+	11	495699	PTDSS2	1
11:495892:C:G	GTEx/v7	Adipose_Subcutaneous	ENSG00000023191	G	6.61141e-09	-0.238095	2.66959e-05	C	+	11	495892	RNH1	1
11:495892:C:G	GTEx/v7	Adipose_Subcutaneous	ENSG00000174915	G	1.61395e-07	-0.297514	2.469e-06	C	+	11	495892	PTDSS2	1
11:496193:G:T	GTEx/v7	Adipose_Subcutaneous	ENSG00000023191	G	6.61141e-09	-0.238095	2.66959e-05	T	+	11	496193	RNH1	1
11:496193:G:T	GTEx/v7	Adipose_Subcutaneous	ENSG00000174915	G	1.61395e-07	-0.297514	2.469e-06	T	+	11	496193	PTDSS2	1
11:501468:A:G	GTEx/v7	Adipose_Subcutaneous	ENSG00000023191	A	6.61141e-09	-0.238095	2.66959e-05	G	+	11	501468	RNH1	1
11:501468:A:G	GTEx/v7	Adipose_Subcutaneous	ENSG00000174915	A	1.61395e-07	-0.297514	2.469e-06	G	+	11	501468	PTDSS2	1
11:502371:A:G	GTEx/v7	Adipose_Subcutaneous	ENSG00000023191	A	1.95268e-07	-0.211753	2.66959e-05	G	+	11	502371	RNH1	1
11:502371:A:G	GTEx/v7	Adipose_Subcutaneous	ENSG00000174915	A	1.45437e-06	-0.270716	2.469e-06	G	+	11	502371	PTDSS2	1
11:503385:C:G	GTEx/v7	Adipose_Subcutaneous	ENSG00000023191	G	6.61141e-09	-0.238095	2.66959e-05	C	+	11	503385	RNH1	1
11:503385:C:G	GTEx/v7	Adipose_Subcutaneous	ENSG00000174915	G	1.61395e-07	-0.297514	2.469e-06	C	+	11	503385	PTDSS2	1
11:503710:C:T	GTEx/v7	Adipose_Subcutaneous	ENSG00000023191	T	6.61141e-09	-0.238095	2.66959e-05	C	+	11	503710	RNH1	1
11:503710:C:T	GTEx/v7	Adipose_Subcutaneous	ENSG00000174915	T	1.61395e-07	-0.297514	2.469e-06	C	+	11	503710	PTDSS2	1
11:504411:C:G	GTEx/v7	Adipose_Subcutaneous	ENSG00000023191	G	6.61141e-09	-0.238095	2.66959e-05	C	+	11	504411	RNH1	1
11:504411:C:G	GTEx/v7	Adipose_Subcutaneous	ENSG00000174915	G	1.61395e-07	-0.297514	2.469e-06	C	+	11	504411	PTDSS2	1
11:506229:C:T	GTEx/v7	Adipose_Subcutaneous	ENSG00000023191	T	6.61141e-09	-0.238095	2.66959e-05	C	+	11	506229	RNH1	1
11:506229:C:T	GTEx/v7	Adipose_Subcutaneous	ENSG00000174915	T	1.61395e-07	-0.297514	2.469e-06	C	+	11	506229	PTDSS2	1
11:506442:G:T	GTEx/v7	Adipose_Subcutaneous	ENSG00000023191	T	6.61141e-09	-0.238095	2.66959e-05	G	+	11	506442	RNH1	1
11:506442:G:T	GTEx/v7	Adipose_Subcutaneous	ENSG00000174915	T	1.61395e-07	-0.297514	2.469e-06	G	+	11	506442	PTDSS2	1
11:506596:C:T	GTEx/v7	Adipose_Subcutaneous	ENSG00000023191	T	6.61141e-09	-0.238095	2.66959e-05	C	+	11	506596	RNH1	1
11:506596:C:T	GTEx/v7	Adipose_Subcutaneous	ENSG00000174915	T	1.61395e-07	-0.297514	2.469e-06	C	+	11	506596	PTDSS2	1
12:104331157:C:T	GTEx/v7	Adipose_Subcutaneous	ENSG00000139372	T	4.65356e-09	0.358103	5.3586e-07	C	-	12	104331157	TDG	1
12:104333828:C:T	GTEx/v7	Adipose_Subcutaneous	ENSG00000139372	T	5.01633e-09	0.358627	5.3586e-07	C	-	12	104333828	TDG	1
12:104334303:C:T	GTEx/v7	Adipose_Subcutaneous	ENSG00000139372	C	4.65356e-09	0.358103	5.3586e-07	T	-	12	104334303	TDG	1
12:104337667:A:G	GTEx/v7	Adipose_Subcutaneous	ENSG00000139372	A	4.65356e-09	0.358103	5.3586e-07	G	-	12	104337667	TDG	1
14:74480794:C:G	GTEx/v7	Adipose_Subcutaneous	ENSG00000140043	C	9.20355e-07	-0.361223	2.77196e-10	C	-	14	74480794	PTGR2	1
14:74480794:C:G	GTEx/v7	Adipose_Subcutaneous	ENSG00000187097	C	2.47048e-05	-0.226266	8.64757e-05	C	-	14	74480794	ENTPD5	1
14:74480794:C:G	GTEx/v7	Adipose_Subcutaneous	ENSG00000258586	C	4.62235e-12	0.690936	2.14392e-15	C	+	14	74480794	RP5-1021I20.2	1
14:74480794:C:G	GTEx/v7	Adipose_Subcutaneous	ENSG00000259065	C	4.71692e-28	0.988307	6.66285e-41	C	+	14	74480794	RP5-1021I20.1	1
14:74485133:C:T	GTEx/v7	Adipose_Subcutaneous	ENSG00000140043	T	7.87627e-07	-0.363173	2.77196e-10	T	-	14	74485133	PTGR2	1
14:74485133:C:T	GTEx/v7	Adipose_Subcutaneous	ENSG00000187097	T	2.2804e-05	-0.227076	8.64757e-05	T	-	14	74485133	ENTPD5	1
14:74485133:C:T	GTEx/v7	Adipose_Subcutaneous	ENSG00000258586	T	4.96626e-12	0.6896	2.14392e-15	T	+	14	74485133	RP5-1021I20.2	1
14:74485133:C:T	GTEx/v7	Adipose_Subcutaneous	ENSG00000259065	T	4.02846e-28	0.988795	6.66285e-41	T	+	14	74485133	RP5-1021I20.1	1
2:68421049:A:G	GTEx/v7	Adipose_Visceral_Omentum	ENSG00000115946	A	2.73386e-05	0.0949193	0.0102672	A	+	2	68421049	PNO1	1
2:68443651:A:G	GTEx/v7	Adipose_Visceral_Omentum	ENSG00000115946	G	7.01464e-06	0.101092	0.0102672	G	+	2	68443651	PNO1	1
2:68443835:A:T	GTEx/v7	Adipose_Visceral_Omentum	ENSG00000115946	T	2.02434e-05	0.0965054	0.0102672	T	+	2	68443835	PNO1	1
2:68457573:C:T	GTEx/v7	Adipose_Visceral_Omentum	ENSG00000115946	T	2.00033e-05	0.0973402	0.0102672	T	+	2	68457573	PNO1	1
2:68457854:A:G	GTEx/v7	Adipose_Visceral_Omentum	ENSG00000115946	G	2.20729e-05	0.0956844	0.0102672	G	+	2	68457854	PNO1	1
2:68463612:A:G	GTEx/v7	Adipose_Visceral_Omentum	ENSG00000115946	A	5.99831e-06	0.101928	0.0102672	A	+	2	68463612	PNO1	1
2:68467910:A:C	GTEx/v7	Adipose_Visceral_Omentum	ENSG00000115946	C	2.00686e-05	0.0977223	0.0102672	C	+	2	68467910	PNO1	1
2:68475595:A:C	GTEx/v7	Adipose_Visceral_Omentum	ENSG00000115946	A	2.90588e-05	0.0946028	0.0102672	A	+	2	68475595	PNO1	1
2:68477248:C:T	GTEx/v7	Adipose_Visceral_Omentum	ENSG00000115946	C	1.54665e-05	0.0998141	0.0102672	C	+	2	68477248	PNO1	1
2:238877170:C:G	GTEx/v7	Adipose_Visceral_Omentum	ENSG00000144488	G	1.5256e-10	-0.423903	1.46336e-31	C	+	2	238877170	ESPNL	1
2:238877409:A:C	GTEx/v7	Adipose_Visceral_Omentum	ENSG00000144488	C	2.37582e-10	-0.421327	1.46336e-31	A	+	2	238877409	ESPNL	1
2:238893362:C:T	GTEx/v7	Adipose_Visceral_Omentum	ENSG00000144488	C	1.5256e-10	-0.423903	1.46336e-31	T	+	2	238893362	ESPNL	1
2:238895507:A:G	GTEx/v7	Adipose_Visceral_Omentum	ENSG00000144488	A	5.89843e-11	-0.434346	1.46336e-31	G	+	2	238895507	ESPNL	1
2:238907642:A:C	GTEx/v7	Adipose_Visceral_Omentum	ENSG00000144488	C	1.42857e-10	-0.424156	1.46336e-31	A	+	2	238907642	ESPNL	1
2:238909269:A:G	GTEx/v7	Adipose_Visceral_Omentum	ENSG00000144488	G	1.5256e-10	-0.423903	1.46336e-31	A	+	2	238909269	ESPNL	1
2:238910663:C:T	GTEx/v7	Adipose_Visceral_Omentum	ENSG00000144488	C	1.44262e-10	-0.426033	1.46336e-31	T	+	2	238910663	ESPNL	1
2:238912120:A:C	GTEx/v7	Adipose_Visceral_Omentum	ENSG00000144488	C	1.23995e-10	-0.426065	1.46336e-31	A	+	2	238912120	ESPNL	1
2:238912478:A:G	GTEx/v7	Adipose_Visceral_Omentum	ENSG00000144488	A	1.5256e-10	-0.423903	1.46336e-31	G	+	2	238912478	ESPNL	1
2:238922585:G:T	GTEx/v7	Adipose_Visceral_Omentum	ENSG00000144488	T	1.5256e-10	-0.423903	1.46336e-31	G	+	2	238922585	ESPNL	1
2:238930632:A:G	GTEx/v7	Adipose_Visceral_Omentum	ENSG00000144488	G	1.5256e-10	-0.423903	1.46336e-31	A	+	2	238930632	ESPNL	1
2:238932389:A:G	GTEx/v7	Adipose_Visceral_Omentum	ENSG00000144488	A	2.59351e-10	-0.420043	1.46336e-31	G	+	2	238932389	ESPNL	1
2:238939370:C:T	GTEx/v7	Adipose_Visceral_Omentum	ENSG00000144488	T	1.57974e-12	-0.473036	1.46336e-31	C	+	2	238939370	ESPNL	1
3:153992586:A:G	GTEx/v7	Adipose_Visceral_Omentum	ENSG00000174953	G	5.15937e-06	-0.179958	0.0022197	G	-	3	153992586	DHX36	1
3:154009933:C:T	GTEx/v7	Adipose_Visceral_Omentum	ENSG00000174953	C	8.1052e-06	-0.175909	0.0022197	C	-	3	154009933	DHX36	1
3:154036196:A:G	GTEx/v7	Adipose_Visceral_Omentum	ENSG00000174953	G	7.95495e-06	-0.178862	0.0022197	G	-	3	154036196	DHX36	1
3:154036657:C:T	GTEx/v7	Adipose_Visceral_Omentum	ENSG00000174953	T	6.1975e-06	-0.178882	0.0022197	T	-	3	154036657	DHX36	1
3:154040273:A:G	GTEx/v7	Adipose_Visceral_Omentum	ENSG00000174953	A	5.15937e-06	-0.179958	0.0022197	A	-	3	154040273	DHX36	1
5:405576:A:G	GTEx/v7	Adipose_Visceral_Omentum	ENSG00000180104	A	9.59692e-08	-0.264132	1.31575e-09	A	-	5	405576	EXOC3	1
5:405576:A:G	GTEx/v7	Adipose_Visceral_Omentum	ENSG00000221990	A	1.05626e-15	0.387471	5.29748e-14	A	+	5	405576	C5orf55	1
5:405576:A:G	GTEx/v7	Adipose_Visceral_Omentum	ENSG00000225138	A	1.38788e-08	0.369492	7.01238e-34	A	+	5	405576	CTD-2228K2.7	1
5:408529:C:T	GTEx/v7	Adipose_Visceral_Omentum	ENSG00000180104	T	8.98258e-08	-0.266116	1.31575e-09	T	-	5	408529	EXOC3	1
5:408529:C:T	GTEx/v7	Adipose_Visceral_Omentum	ENSG00000221990	T	1.04692e-15	0.389599	5.29748e-14	T	+	5	408529	C5orf55	1
5:408529:C:T	GTEx/v7	Adipose_Visceral_Omentum	ENSG00000225138	T	3.59739e-08	0.361283	7.01238e-34	T	+	5	408529	CTD-2228K2.7	1
5:410943:A:G	GTEx/v7	Adipose_Visceral_Omentum	ENSG00000180104	G	1.86392e-07	-0.257286	1.31575e-09	G	-	5	410943	EXOC3	1
5:410943:A:G	GTEx/v7	Adipose_Visceral_Omentum	ENSG00000221990	G	4.27062e-16	0.390452	5.29748e-14	G	+	5	410943	C5orf55	1
5:410943:A:G	GTEx/v7	Adipose_Visceral_Omentum	ENSG00000225138	G	2.31098e-08	0.362516	7.01238e-34	G	+	5	410943	CTD-2228K2.7	1
5:411361:A:G	GTEx/v7	Adipose_Visceral_Omentum	ENSG00000063438	A	4.02435e-05	0.369229	2.64457e-05	A	+	5	411361	AHRR	1
5:411361:A:G	GTEx/v7	Adipose_Visceral_Omentum	ENSG00000180104	A	1.39169e-07	-0.25962	1.31575e-09	A	-	5	411361	EXOC3	1
5:411361:A:G	GTEx/v7	Adipose_Visceral_Omentum	ENSG00000221990	A	5.32131e-16	0.389042	5.29748e-14	A	+	5	411361	C5orf55	1
5:411361:A:G	GTEx/v7	Adipose_Visceral_Omentum	ENSG00000225138	A	2.62276e-08	0.360907	7.01238e-34	A	+	5	411361	CTD-2228K2.7	1
5:412112:C:T	GTEx/v7	Adipose_Visceral_Omentum	ENSG00000180104	T	1.9417e-07	-0.254567	1.31575e-09	T	-	5	412112	EXOC3	1
5:412112:C:T	GTEx/v7	Adipose_Visceral_Omentum	ENSG00000221990	T	5.09971e-16	0.38596	5.29748e-14	T	+	5	412112	C5orf55	1
5:412112:C:T	GTEx/v7	Adipose_Visceral_Omentum	ENSG00000225138	T	1.58219e-08	0.363138	7.01238e-34	T	+	5	412112	CTD-2228K2.7	1
5:413591:A:G	GTEx/v7	Adipose_Visceral_Omentum	ENSG00000063438	A	3.39168e-05	0.369895	2.64457e-05	A	+	5	413591	AHRR	1
5:413591:A:G	GTEx/v7	Adipose_Visceral_Omentum	ENSG00000180104	A	2.9224e-07	-0.251287	1.31575e-09	A	-	5	413591	EXOC3	1
5:413591:A:G	GTEx/v7	Adipose_Visceral_Omentum	ENSG00000221990	A	1.35461e-15	0.381355	5.29748e-14	A	+	5	413591	C5orf55	1
5:413591:A:G	GTEx/v7	Adipose_Visceral_Omentum	ENSG00000225138	A	2.18887e-08	0.360141	7.01238e-34	A	+	5	413591	CTD-2228K2.7	1
5:416118:A:G	GTEx/v7	Adipose_Visceral_Omentum	ENSG00000063438	A	1.38943e-05	0.383213	2.64457e-05	A	+	5	416118	AHRR	1
5:416118:A:G	GTEx/v7	Adipose_Visceral_Omentum	ENSG00000180104	A	5.82261e-08	-0.262323	1.31575e-09	A	-	5	416118	EXOC3	1
5:416118:A:G	GTEx/v7	Adipose_Visceral_Omentum	ENSG00000221990	A	7.65706e-16	0.380419	5.29748e-14	A	+	5	416118	C5orf55	1
5:416118:A:G	GTEx/v7	Adipose_Visceral_Omentum	ENSG00000225138	A	7.1564e-07	0.317793	7.01238e-34	A	+	5	416118	CTD-2228K2.7	1
5:416118:A:G	GTEx/v7	Adipose_Visceral_Omentum	ENSG00000271781	A	7.05445e-06	-0.367099	1.08059e-05	A	-	5	416118	CTD-2589H19.6	1
5:416672:A:G	GTEx/v7	Adipose_Visceral_Omentum	ENSG00000063438	A	1.07643e-05	0.388368	2.64457e-05	A	+	5	416672	AHRR	1
5:416672:A:G	GTEx/v7	Adipose_Visceral_Omentum	ENSG00000180104	A	6.6987e-08	-0.26146	1.31575e-09	A	-	5	416672	EXOC3	1
5:416672:A:G	GTEx/v7	Adipose_Visceral_Omentum	ENSG00000221990	A	4.33112e-16	0.383714	5.29748e-14	A	+	5	416672	C5orf55	1
5:416672:A:G	GTEx/v7	Adipose_Visceral_Omentum	ENSG00000225138	A	5.66683e-07	0.320901	7.01238e-34	A	+	5	416672	CTD-2228K2.7	1
5:416672:A:G	GTEx/v7	Adipose_Visceral_Omentum	ENSG00000271781	A	6.22049e-06	-0.3696	1.08059e-05	A	-	5	416672	CTD-2589H19.6	1
5:418093:A:G	GTEx/v7	Adipose_Visceral_Omentum	ENSG00000066230	G	8.646e-09	-0.584233	7.34016e-26	G	-	5	418093	SLC9A3	1
5:418093:A:G	GTEx/v7	Adipose_Visceral_Omentum	ENSG00000221990	G	6.53452e-08	0.362868	5.29748e-14	G	+	5	418093	C5orf55	1
5:418093:A:G	GTEx/v7	Adipose_Visceral_Omentum	ENSG00000225138	G	7.01312e-11	-0.565633	7.01238e-34	G	-	5	418093	CTD-2228K2.7	1
5:418494:A:G	GTEx/v7	Adipose_Visceral_Omentum	ENSG00000063438	G	1.07643e-05	0.388368	2.64457e-05	G	+	5	418494	AHRR	1
5:418494:A:G	GTEx/v7	Adipose_Visceral_Omentum	ENSG00000180104	G	6.6987e-08	-0.26146	1.31575e-09	G	-	5	418494	EXOC3	1
5:418494:A:G	GTEx/v7	Adipose_Visceral_Omentum	ENSG00000221990	G	4.33112e-16	0.383714	5.29748e-14	G	+	5	418494	C5orf55	1
5:418494:A:G	GTEx/v7	Adipose_Visceral_Omentum	ENSG00000225138	G	5.66683e-07	0.320901	7.01238e-34	G	+	5	418494	CTD-2228K2.7	1
5:418494:A:G	GTEx/v7	Adipose_Visceral_Omentum	ENSG00000271781	G	6.22049e-06	-0.3696	1.08059e-05	G	-	5	418494	CTD-2589H19.6	1
5:421193:C:G	GTEx/v7	Adipose_Visceral_Omentum	ENSG00000063438	C	8.90294e-06	0.377258	2.64457e-05	C	+	5	421193	AHRR	1
5:421193:C:G	GTEx/v7	Adipose_Visceral_Omentum	ENSG00000180104	C	1.17295e-05	-0.206258	1.31575e-09	C	-	5	421193	EXOC3	1
5:421193:C:G	GTEx/v7	Adipose_Visceral_Omentum	ENSG00000221990	C	6.05665e-12	0.318063	5.29748e-14	C	+	5	421193	C5orf55	1
5:421193:C:G	GTEx/v7	Adipose_Visceral_Omentum	ENSG00000225138	C	1.14462e-07	0.326518	7.01238e-34	C	+	5	421193	CTD-2228K2.7	1
5:421403:A:G	GTEx/v7	Adipose_Visceral_Omentum	ENSG00000063438	A	1.00428e-05	0.394526	2.64457e-05	A	+	5	421403	AHRR	1
5:421403:A:G	GTEx/v7	Adipose_Visceral_Omentum	ENSG00000180104	A	9.0931e-08	-0.262179	1.31575e-09	A	-	5	421403	EXOC3	1
5:421403:A:G	GTEx/v7	Adipose_Visceral_Omentum	ENSG00000221990	A	2.80867e-15	0.378819	5.29748e-14	A	+	5	421403	C5orf55	1
5:421403:A:G	GTEx/v7	Adipose_Visceral_Omentum	ENSG00000225138	A	3.35614e-07	0.331102	7.01238e-34	A	+	5	421403	CTD-2228K2.7	1
5:421403:A:G	GTEx/v7	Adipose_Visceral_Omentum	ENSG00000271781	A	8.87003e-06	-0.368195	1.08059e-05	A	-	5	421403	CTD-2589H19.6	1
5:421426:A:C	GTEx/v7	Adipose_Visceral_Omentum	ENSG00000066230	C	6.59956e-09	-0.59064	7.34016e-26	C	-	5	421426	SLC9A3	1
5:421426:A:C	GTEx/v7	Adipose_Visceral_Omentum	ENSG00000221990	C	1.69698e-07	0.353059	5.29748e-14	C	+	5	421426	C5orf55	1
5:421426:A:C	GTEx/v7	Adipose_Visceral_Omentum	ENSG00000225138	C	3.43363e-11	-0.576136	7.01238e-34	C	-	5	421426	CTD-2228K2.7	1
5:421455:G:T	GTEx/v7	Adipose_Visceral_Omentum	ENSG00000063438	T	9.87832e-07	0.433391	2.64457e-05	T	+	5	421455	AHRR	1
5:421455:G:T	GTEx/v7	Adipose_Visceral_Omentum	ENSG00000180104	T	4.01528e-08	-0.267727	1.31575e-09	T	-	5	421455	EXOC3	1
5:421455:G:T	GTEx/v7	Adipose_Visceral_Omentum	ENSG00000221990	T	1.79206e-16	0.391184	5.29748e-14	T	+	5	421455	C5orf55	1
5:421455:G:T	GTEx/v7	Adipose_Visceral_Omentum	ENSG00000225138	T	1.2378e-06	0.314012	7.01238e-34	T	+	5	421455	CTD-2228K2.7	1
5:421455:G:T	GTEx/v7	Adipose_Visceral_Omentum	ENSG00000271781	T	1.32079e-05	-0.359651	1.08059e-05	T	-	5	421455	CTD-2589H19.6	1
5:422178:A:G	GTEx/v7	Adipose_Visceral_Omentum	ENSG00000180104	A	1.02061e-13	-0.336587	1.31575e-09	A	-	5	422178	EXOC3	1
5:422178:A:G	GTEx/v7	Adipose_Visceral_Omentum	ENSG00000221990	A	4.81252e-19	0.398102	5.29748e-14	A	+	5	422178	C5orf55	1
5:423169:C:T	GTEx/v7	Adipose_Visceral_Omentum	ENSG00000180104	T	7.08701e-14	-0.34134	1.31575e-09	T	-	5	423169	EXOC3	1
5:423169:C:T	GTEx/v7	Adipose_Visceral_Omentum	ENSG00000221990	T	5.67792e-19	0.400692	5.29748e-14	T	+	5	423169	C5orf55	1
5:423595:C:T	GTEx/v7	Adipose_Visceral_Omentum	ENSG00000180104	T	7.08701e-14	-0.34134	1.31575e-09	T	-	5	423595	EXOC3	1
5:423595:C:T	GTEx/v7	Adipose_Visceral_Omentum	ENSG00000221990	T	5.67792e-19	0.400692	5.29748e-14	T	+	5	423595	C5orf55	1
5:423671:C:T	GTEx/v7	Adipose_Visceral_Omentum	ENSG00000180104	T	7.12317e-14	-0.341826	1.31575e-09	T	-	5	423671	EXOC3	1
5:423671:C:T	GTEx/v7	Adipose_Visceral_Omentum	ENSG00000221990	T	1.14643e-18	0.398266	5.29748e-14	T	+	5	423671	C5orf55	1
5:423906:A:G	GTEx/v7	Adipose_Visceral_Omentum	ENSG00000180104	A	7.08701e-14	-0.34134	1.31575e-09	A	-	5	423906	EXOC3	1
5:423906:A:G	GTEx/v7	Adipose_Visceral_Omentum	ENSG00000221990	A	5.67792e-19	0.400692	5.29748e-14	A	+	5	423906	C5orf55	1
5:428236:A:C	GTEx/v7	Adipose_Visceral_Omentum	ENSG00000180104	A	1.89024e-13	-0.334004	1.31575e-09	A	-	5	428236	EXOC3	1
5:428236:A:C	GTEx/v7	Adipose_Visceral_Omentum	ENSG00000221990	A	4.26477e-19	0.399507	5.29748e-14	A	+	5	428236	C5orf55	1
5:429124:C:G	GTEx/v7	Adipose_Visceral_Omentum	ENSG00000180104	G	2.13849e-13	-0.332793	1.31575e-09	G	-	5	429124	EXOC3	1
5:429124:C:G	GTEx/v7	Adipose_Visceral_Omentum	ENSG00000221990	G	6.30626e-19	0.397205	5.29748e-14	G	+	5	429124	C5orf55	1
5:429818:C:G	GTEx/v7	Adipose_Visceral_Omentum	ENSG00000180104	G	6.03599e-13	-0.328291	1.31575e-09	G	-	5	429818	EXOC3	1
5:429818:C:G	GTEx/v7	Adipose_Visceral_Omentum	ENSG00000221990	G	2.87351e-18	0.392141	5.29748e-14	G	+	5	429818	C5orf55	1
5:430059:A:G	GTEx/v7	Adipose_Visceral_Omentum	ENSG00000180104	A	2.76665e-13	-0.332447	1.31575e-09	A	-	5	430059	EXOC3	1
5:430059:A:G	GTEx/v7	Adipose_Visceral_Omentum	ENSG00000221990	A	5.03003e-19	0.399444	5.29748e-14	A	+	5	430059	C5orf55	1
5:430217:C:T	GTEx/v7	Adipose_Visceral_Omentum	ENSG00000180104	T	8.31398e-14	-0.334545	1.31575e-09	T	-	5	430217	EXOC3	1
5:430217:C:T	GTEx/v7	Adipose_Visceral_Omentum	ENSG00000188242	T	1.80965e-05	0.186853	0.00554116	T	+	5	430217	CTD-2228K2.5	1
5:430217:C:T	GTEx/v7	Adipose_Visceral_Omentum	ENSG00000221990	T	3.54993e-09	0.272154	5.29748e-14	T	+	5	430217	C5orf55	1
5:434722:C:G	GTEx/v7	Adipose_Visceral_Omentum	ENSG00000180104	C	2.47977e-13	-0.330814	1.31575e-09	C	-	5	434722	EXOC3	1
5:434722:C:G	GTEx/v7	Adipose_Visceral_Omentum	ENSG00000221990	C	5.56754e-19	0.396335	5.29748e-14	C	+	5	434722	C5orf55	1
5:436981:A:G	GTEx/v7	Adipose_Visceral_Omentum	ENSG00000063438	G	5.44522e-06	0.385755	2.64457e-05	G	+	5	436981	AHRR	1
5:436981:A:G	GTEx/v7	Adipose_Visceral_Omentum	ENSG00000180104	G	3.22269e-10	-0.290274	1.31575e-09	G	-	5	436981	EXOC3	1
5:436981:A:G	GTEx/v7	Adipose_Visceral_Omentum	ENSG00000221990	G	1.33784e-16	0.374999	5.29748e-14	G	+	5	436981	C5orf55	1
5:437542:C:T	GTEx/v7	Adipose_Visceral_Omentum	ENSG00000180104	C	1.89024e-13	-0.334004	1.31575e-09	C	-	5	437542	EXOC3	1
5:437542:C:T	GTEx/v7	Adipose_Visceral_Omentum	ENSG00000221990	C	4.26477e-19	0.399507	5.29748e-14	C	+	5	437542	C5orf55	1
5:437586:A:G	GTEx/v7	Adipose_Visceral_Omentum	ENSG00000180104	A	1.89024e-13	-0.334004	1.31575e-09	A	-	5	437586	EXOC3	1
5:437586:A:G	GTEx/v7	Adipose_Visceral_Omentum	ENSG00000221990	A	4.26477e-19	0.399507	5.29748e-14	A	+	5	437586	C5orf55	1
5:437667:A:G	GTEx/v7	Adipose_Visceral_Omentum	ENSG00000180104	A	1.89024e-13	-0.334004	1.31575e-09	A	-	5	437667	EXOC3	1
5:437667:A:G	GTEx/v7	Adipose_Visceral_Omentum	ENSG00000221990	A	4.26477e-19	0.399507	5.29748e-14	A	+	5	437667	C5orf55	1
5:437862:C:G	GTEx/v7	Adipose_Visceral_Omentum	ENSG00000180104	C	1.91111e-13	-0.332038	1.31575e-09	C	-	5	437862	EXOC3	1
5:437862:C:G	GTEx/v7	Adipose_Visceral_Omentum	ENSG00000221990	C	1.1227e-18	0.393119	5.29748e-14	C	+	5	437862	C5orf55	1
11:457879:C:T	GTEx/v7	Adipose_Visceral_Omentum	ENSG00000023191	T	2.63933e-09	-0.327205	3.61656e-06	C	+	11	457879	RNH1	1
11:457879:C:T	GTEx/v7	Adipose_Visceral_Omentum	ENSG00000174915	T	4.27481e-09	-0.350218	1.40995e-05	C	+	11	457879	PTDSS2	1
11:458595:A:G	GTEx/v7	Adipose_Visceral_Omentum	ENSG00000023191	A	4.49414e-08	-0.308427	3.61656e-06	G	+	11	458595	RNH1	1
11:458595:A:G	GTEx/v7	Adipose_Visceral_Omentum	ENSG00000174915	A	1.21341e-08	-0.347363	1.40995e-05	G	+	11	458595	PTDSS2	1
11:460765:A:G	GTEx/v7	Adipose_Visceral_Omentum	ENSG00000023191	G	2.63933e-09	-0.327205	3.61656e-06	A	+	11	460765	RNH1	1
11:460765:A:G	GTEx/v7	Adipose_Visceral_Omentum	ENSG00000174915	G	4.27481e-09	-0.350218	1.40995e-05	A	+	11	460765	PTDSS2	1
11:462684:C:T	GTEx/v7	Adipose_Visceral_Omentum	ENSG00000023191	T	4.49414e-08	-0.308427	3.61656e-06	C	+	11	462684	RNH1	1
11:462684:C:T	GTEx/v7	Adipose_Visceral_Omentum	ENSG00000174915	T	1.21341e-08	-0.347363	1.40995e-05	C	+	11	462684	PTDSS2	1
11:462855:A:G	GTEx/v7	Adipose_Visceral_Omentum	ENSG00000023191	A	2.63933e-09	-0.327205	3.61656e-06	G	+	11	462855	RNH1	1
11:462855:A:G	GTEx/v7	Adipose_Visceral_Omentum	ENSG00000174915	A	4.27481e-09	-0.350218	1.40995e-05	G	+	11	462855	PTDSS2	1
11:467368:A:G	GTEx/v7	Adipose_Visceral_Omentum	ENSG00000023191	G	2.63933e-09	-0.327205	3.61656e-06	A	+	11	467368	RNH1	1
11:467368:A:G	GTEx/v7	Adipose_Visceral_Omentum	ENSG00000174915	G	4.27481e-09	-0.350218	1.40995e-05	A	+	11	467368	PTDSS2	1
11:473300:G:T	GTEx/v7	Adipose_Visceral_Omentum	ENSG00000023191	T	2.63933e-09	-0.327205	3.61656e-06	G	+	11	473300	RNH1	1
11:473300:G:T	GTEx/v7	Adipose_Visceral_Omentum	ENSG00000174915	T	4.27481e-09	-0.350218	1.40995e-05	G	+	11	473300	PTDSS2	1
11:477623:C:T	GTEx/v7	Adipose_Visceral_Omentum	ENSG00000023191	T	2.63933e-09	-0.327205	3.61656e-06	C	+	11	477623	RNH1	1
11:477623:C:T	GTEx/v7	Adipose_Visceral_Omentum	ENSG00000174915	T	4.27481e-09	-0.350218	1.40995e-05	C	+	11	477623	PTDSS2	1
11:484469:C:T	GTEx/v7	Adipose_Visceral_Omentum	ENSG00000023191	T	2.63933e-09	-0.327205	3.61656e-06	C	+	11	484469	RNH1	1
11:484469:C:T	GTEx/v7	Adipose_Visceral_Omentum	ENSG00000174915	T	4.27481e-09	-0.350218	1.40995e-05	C	+	11	484469	PTDSS2	1
11:486414:A:G	GTEx/v7	Adipose_Visceral_Omentum	ENSG00000023191	A	2.9777e-09	-0.328568	3.61656e-06	G	+	11	486414	RNH1	1
11:486414:A:G	GTEx/v7	Adipose_Visceral_Omentum	ENSG00000174915	A	6.15925e-09	-0.349351	1.40995e-05	G	+	11	486414	PTDSS2	1
11:487101:C:T	GTEx/v7	Adipose_Visceral_Omentum	ENSG00000023191	T	2.63933e-09	-0.327205	3.61656e-06	C	+	11	487101	RNH1	1
11:487101:C:T	GTEx/v7	Adipose_Visceral_Omentum	ENSG00000174915	T	4.27481e-09	-0.350218	1.40995e-05	C	+	11	487101	PTDSS2	1
11:487136:A:G	GTEx/v7	Adipose_Visceral_Omentum	ENSG00000023191	A	4.49414e-08	-0.308427	3.61656e-06	G	+	11	487136	RNH1	1
11:487136:A:G	GTEx/v7	Adipose_Visceral_Omentum	ENSG00000174915	A	1.21341e-08	-0.347363	1.40995e-05	G	+	11	487136	PTDSS2	1
11:487201:C:T	GTEx/v7	Adipose_Visceral_Omentum	ENSG00000023191	C	2.63933e-09	-0.327205	3.61656e-06	T	+	11	487201	RNH1	1
11:487201:C:T	GTEx/v7	Adipose_Visceral_Omentum	ENSG00000174915	C	4.27481e-09	-0.350218	1.40995e-05	T	+	11	487201	PTDSS2	1
11:490035:C:T	GTEx/v7	Adipose_Visceral_Omentum	ENSG00000023191	T	9.39993e-08	-0.338165	3.61656e-06	C	+	11	490035	RNH1	1
11:490035:C:T	GTEx/v7	Adipose_Visceral_Omentum	ENSG00000174915	T	4.07986e-07	-0.348721	1.40995e-05	C	+	11	490035	PTDSS2	1
11:491334:A:C	GTEx/v7	Adipose_Visceral_Omentum	ENSG00000023191	C	8.85986e-10	-0.337347	3.61656e-06	A	+	11	491334	RNH1	1
11:491334:A:C	GTEx/v7	Adipose_Visceral_Omentum	ENSG00000174915	C	4.92745e-09	-0.350076	1.40995e-05	A	+	11	491334	PTDSS2	1
11:494662:A:G	GTEx/v7	Adipose_Visceral_Omentum	ENSG00000023191	A	8.85986e-10	-0.337347	3.61656e-06	G	+	11	494662	RNH1	1
11:494662:A:G	GTEx/v7	Adipose_Visceral_Omentum	ENSG00000174915	A	4.92745e-09	-0.350076	1.40995e-05	G	+	11	494662	PTDSS2	1
11:495699:A:C	GTEx/v7	Adipose_Visceral_Omentum	ENSG00000023191	C	8.85986e-10	-0.337347	3.61656e-06	A	+	11	495699	RNH1	1
11:495699:A:C	GTEx/v7	Adipose_Visceral_Omentum	ENSG00000174915	C	4.92745e-09	-0.350076	1.40995e-05	A	+	11	495699	PTDSS2	1
11:495892:C:G	GTEx/v7	Adipose_Visceral_Omentum	ENSG00000023191	G	8.85986e-10	-0.337347	3.61656e-06	C	+	11	495892	RNH1	1
11:495892:C:G	GTEx/v7	Adipose_Visceral_Omentum	ENSG00000174915	G	4.92745e-09	-0.350076	1.40995e-05	C	+	11	495892	PTDSS2	1
11:496193:G:T	GTEx/v7	Adipose_Visceral_Omentum	ENSG00000023191	G	8.85986e-10	-0.337347	3.61656e-06	T	+	11	496193	RNH1	1
11:496193:G:T	GTEx/v7	Adipose_Visceral_Omentum	ENSG00000174915	G	4.92745e-09	-0.350076	1.40995e-05	T	+	11	496193	PTDSS2	1
11:501468:A:G	GTEx/v7	Adipose_Visceral_Omentum	ENSG00000023191	A	8.85986e-10	-0.337347	3.61656e-06	G	+	11	501468	RNH1	1
11:501468:A:G	GTEx/v7	Adipose_Visceral_Omentum	ENSG00000174915	A	4.92745e-09	-0.350076	1.40995e-05	G	+	11	501468	PTDSS2	1
11:502371:A:G	GTEx/v7	Adipose_Visceral_Omentum	ENSG00000023191	A	1.98801e-09	-0.326787	3.61656e-06	G	+	11	502371	RNH1	1
11:502371:A:G	GTEx/v7	Adipose_Visceral_Omentum	ENSG00000174915	A	6.00106e-08	-0.321938	1.40995e-05	G	+	11	502371	PTDSS2	1
11:503385:C:G	GTEx/v7	Adipose_Visceral_Omentum	ENSG00000023191	G	8.85986e-10	-0.337347	3.61656e-06	C	+	11	503385	RNH1	1
11:503385:C:G	GTEx/v7	Adipose_Visceral_Omentum	ENSG00000174915	G	4.92745e-09	-0.350076	1.40995e-05	C	+	11	503385	PTDSS2	1
11:503710:C:T	GTEx/v7	Adipose_Visceral_Omentum	ENSG00000023191	T	8.85986e-10	-0.337347	3.61656e-06	C	+	11	503710	RNH1	1
11:503710:C:T	GTEx/v7	Adipose_Visceral_Omentum	ENSG00000174915	T	4.92745e-09	-0.350076	1.40995e-05	C	+	11	503710	PTDSS2	1
11:504411:C:G	GTEx/v7	Adipose_Visceral_Omentum	ENSG00000023191	G	8.85986e-10	-0.337347	3.61656e-06	C	+	11	504411	RNH1	1
11:504411:C:G	GTEx/v7	Adipose_Visceral_Omentum	ENSG00000174915	G	4.92745e-09	-0.350076	1.40995e-05	C	+	11	504411	PTDSS2	1
11:506229:C:T	GTEx/v7	Adipose_Visceral_Omentum	ENSG00000023191	T	8.85986e-10	-0.337347	3.61656e-06	C	+	11	506229	RNH1	1
11:506229:C:T	GTEx/v7	Adipose_Visceral_Omentum	ENSG00000174915	T	4.92745e-09	-0.350076	1.40995e-05	C	+	11	506229	PTDSS2	1
11:506442:G:T	GTEx/v7	Adipose_Visceral_Omentum	ENSG00000023191	T	8.85986e-10	-0.337347	3.61656e-06	G	+	11	506442	RNH1	1
11:506442:G:T	GTEx/v7	Adipose_Visceral_Omentum	ENSG00000174915	T	4.92745e-09	-0.350076	1.40995e-05	G	+	11	506442	PTDSS2	1
11:506596:C:T	GTEx/v7	Adipose_Visceral_Omentum	ENSG00000023191	T	8.85986e-10	-0.337347	3.61656e-06	C	+	11	506596	RNH1	1
11:506596:C:T	GTEx/v7	Adipose_Visceral_Omentum	ENSG00000174915	T	4.92745e-09	-0.350076	1.40995e-05	C	+	11	506596	PTDSS2	1
14:74480794:C:G	GTEx/v7	Adipose_Visceral_Omentum	ENSG00000140043	C	1.87967e-12	-0.638616	2.92329e-17	C	-	14	74480794	PTGR2	1
14:74480794:C:G	GTEx/v7	Adipose_Visceral_Omentum	ENSG00000259065	C	1.08518e-29	1.03692	4.78778e-52	C	+	14	74480794	RP5-1021I20.1	1
14:74485133:C:T	GTEx/v7	Adipose_Visceral_Omentum	ENSG00000140043	T	1.87967e-12	-0.638616	2.92329e-17	T	-	14	74485133	PTGR2	1
14:74485133:C:T	GTEx/v7	Adipose_Visceral_Omentum	ENSG00000259065	T	1.08518e-29	1.03692	4.78778e-52	T	+	14	74485133	RP5-1021I20.1	1
2:68385097:A:G	GTEx/v7	Adrenal_Gland	ENSG00000115946	G	7.7574e-06	0.251766	5.06281e-06	G	+	2	68385097	PNO1	1
2:68393144:A:T	GTEx/v7	Adrenal_Gland	ENSG00000115946	A	1.16647e-05	0.247305	5.06281e-06	A	+	2	68393144	PNO1	1
2:68394184:C:T	GTEx/v7	Adrenal_Gland	ENSG00000115946	T	1.16647e-05	0.247305	5.06281e-06	T	+	2	68394184	PNO1	1
2:68395631:A:G	GTEx/v7	Adrenal_Gland	ENSG00000115946	A	1.16647e-05	0.247305	5.06281e-06	A	+	2	68395631	PNO1	1
2:68399190:C:T	GTEx/v7	Adrenal_Gland	ENSG00000115946	T	1.16647e-05	0.247305	5.06281e-06	T	+	2	68399190	PNO1	1
2:68402012:G:T	GTEx/v7	Adrenal_Gland	ENSG00000115946	T	1.16647e-05	0.247305	5.06281e-06	T	+	2	68402012	PNO1	1
2:68410372:A:C	GTEx/v7	Adrenal_Gland	ENSG00000115946	A	1.16647e-05	0.247305	5.06281e-06	A	+	2	68410372	PNO1	1
2:68410660:G:T	GTEx/v7	Adrenal_Gland	ENSG00000115946	G	1.16647e-05	0.247305	5.06281e-06	G	+	2	68410660	PNO1	1
2:68463612:A:G	GTEx/v7	Adrenal_Gland	ENSG00000115946	A	1.99536e-05	0.250821	5.06281e-06	A	+	2	68463612	PNO1	1
2:238877170:C:G	GTEx/v7	Adrenal_Gland	ENSG00000144488	G	8.63732e-08	-0.609558	1.88341e-22	C	+	2	238877170	ESPNL	1
2:238877409:A:C	GTEx/v7	Adrenal_Gland	ENSG00000144488	C	8.63732e-08	-0.609558	1.88341e-22	A	+	2	238877409	ESPNL	1
2:238893362:C:T	GTEx/v7	Adrenal_Gland	ENSG00000144488	C	8.63732e-08	-0.609558	1.88341e-22	T	+	2	238893362	ESPNL	1
2:238895507:A:G	GTEx/v7	Adrenal_Gland	ENSG00000144488	A	8.63732e-08	-0.609558	1.88341e-22	G	+	2	238895507	ESPNL	1
2:238907642:A:C	GTEx/v7	Adrenal_Gland	ENSG00000144488	C	8.63732e-08	-0.609558	1.88341e-22	A	+	2	238907642	ESPNL	1
2:238909269:A:G	GTEx/v7	Adrenal_Gland	ENSG00000144488	G	8.63732e-08	-0.609558	1.88341e-22	A	+	2	238909269	ESPNL	1
2:238910663:C:T	GTEx/v7	Adrenal_Gland	ENSG00000144488	C	7.27264e-08	-0.614361	1.88341e-22	T	+	2	238910663	ESPNL	1
2:238912120:A:C	GTEx/v7	Adrenal_Gland	ENSG00000144488	C	8.63732e-08	-0.609558	1.88341e-22	A	+	2	238912120	ESPNL	1
2:238912478:A:G	GTEx/v7	Adrenal_Gland	ENSG00000144488	A	8.63732e-08	-0.609558	1.88341e-22	G	+	2	238912478	ESPNL	1
2:238922585:G:T	GTEx/v7	Adrenal_Gland	ENSG00000144488	T	8.63732e-08	-0.609558	1.88341e-22	G	+	2	238922585	ESPNL	1
2:238930632:A:G	GTEx/v7	Adrenal_Gland	ENSG00000144488	G	8.63732e-08	-0.609558	1.88341e-22	A	+	2	238930632	ESPNL	1
2:238932389:A:G	GTEx/v7	Adrenal_Gland	ENSG00000144488	A	8.63732e-08	-0.609558	1.88341e-22	G	+	2	238932389	ESPNL	1
2:238939370:C:T	GTEx/v7	Adrenal_Gland	ENSG00000144488	T	3.83764e-10	-0.696073	1.88341e-22	C	+	2	238939370	ESPNL	1
3:153992586:A:G	GTEx/v7	Adrenal_Gland	ENSG00000174953	G	1.93143e-07	-0.338424	0.000354714	G	-	3	153992586	DHX36	1
3:154004009:C:T	GTEx/v7	Adrenal_Gland	ENSG00000174953	C	9.83695e-06	-0.320706	0.000354714	C	-	3	154004009	DHX36	1
3:154009933:C:T	GTEx/v7	Adrenal_Gland	ENSG00000174953	C	2.42021e-07	-0.336358	0.000354714	C	-	3	154009933	DHX36	1
3:154036196:A:G	GTEx/v7	Adrenal_Gland	ENSG00000174953	G	2.50257e-06	-0.312546	0.000354714	G	-	3	154036196	DHX36	1
3:154036657:C:T	GTEx/v7	Adrenal_Gland	ENSG00000174953	T	2.21469e-07	-0.336535	0.000354714	T	-	3	154036657	DHX36	1
3:154040273:A:G	GTEx/v7	Adrenal_Gland	ENSG00000174953	A	1.93143e-07	-0.338424	0.000354714	A	-	3	154040273	DHX36	1
5:405576:A:G	GTEx/v7	Adrenal_Gland	ENSG00000066230	A	1.60565e-06	0.575348	1.66987e-18	A	+	5	405576	SLC9A3	1
5:405576:A:G	GTEx/v7	Adrenal_Gland	ENSG00000180104	A	1.49843e-05	-0.355143	5.08881e-05	A	-	5	405576	EXOC3	1
5:405576:A:G	GTEx/v7	Adrenal_Gland	ENSG00000225138	A	1.05587e-07	0.581596	2.13679e-33	A	+	5	405576	CTD-2228K2.7	1
5:408529:C:T	GTEx/v7	Adrenal_Gland	ENSG00000066230	T	7.45841e-07	0.595956	1.66987e-18	T	+	5	408529	SLC9A3	1
5:408529:C:T	GTEx/v7	Adrenal_Gland	ENSG00000225138	T	8.15553e-08	0.590159	2.13679e-33	T	+	5	408529	CTD-2228K2.7	1
5:410943:A:G	GTEx/v7	Adrenal_Gland	ENSG00000066230	G	2.38901e-06	0.567329	1.66987e-18	G	+	5	410943	SLC9A3	1
5:410943:A:G	GTEx/v7	Adrenal_Gland	ENSG00000180104	G	1.66971e-05	-0.353834	5.08881e-05	G	-	5	410943	EXOC3	1
5:410943:A:G	GTEx/v7	Adrenal_Gland	ENSG00000225138	G	1.54275e-07	0.57559	2.13679e-33	G	+	5	410943	CTD-2228K2.7	1
5:411361:A:G	GTEx/v7	Adrenal_Gland	ENSG00000066230	A	1.60565e-06	0.575348	1.66987e-18	A	+	5	411361	SLC9A3	1
5:411361:A:G	GTEx/v7	Adrenal_Gland	ENSG00000180104	A	1.49843e-05	-0.355143	5.08881e-05	A	-	5	411361	EXOC3	1
5:411361:A:G	GTEx/v7	Adrenal_Gland	ENSG00000225138	A	1.05587e-07	0.581596	2.13679e-33	A	+	5	411361	CTD-2228K2.7	1
5:412112:C:T	GTEx/v7	Adrenal_Gland	ENSG00000066230	T	1.60565e-06	0.575348	1.66987e-18	T	+	5	412112	SLC9A3	1
5:412112:C:T	GTEx/v7	Adrenal_Gland	ENSG00000180104	T	1.49843e-05	-0.355143	5.08881e-05	T	-	5	412112	EXOC3	1
5:412112:C:T	GTEx/v7	Adrenal_Gland	ENSG00000225138	T	1.05587e-07	0.581596	2.13679e-33	T	+	5	412112	CTD-2228K2.7	1
5:413591:A:G	GTEx/v7	Adrenal_Gland	ENSG00000066230	A	9.73347e-07	0.593428	1.66987e-18	A	+	5	413591	SLC9A3	1
5:413591:A:G	GTEx/v7	Adrenal_Gland	ENSG00000180104	A	1.35553e-05	-0.361189	5.08881e-05	A	-	5	413591	EXOC3	1
5:413591:A:G	GTEx/v7	Adrenal_Gland	ENSG00000225138	A	8.73713e-08	0.592128	2.13679e-33	A	+	5	413591	CTD-2228K2.7	1
5:416118:A:G	GTEx/v7	Adrenal_Gland	ENSG00000180104	A	8.95905e-06	-0.365162	5.08881e-05	A	-	5	416118	EXOC3	1
5:416118:A:G	GTEx/v7	Adrenal_Gland	ENSG00000225138	A	3.21123e-06	0.51743	2.13679e-33	A	+	5	416118	CTD-2228K2.7	1
5:416672:A:G	GTEx/v7	Adrenal_Gland	ENSG00000180104	A	1.27552e-05	-0.362529	5.08881e-05	A	-	5	416672	EXOC3	1
5:416672:A:G	GTEx/v7	Adrenal_Gland	ENSG00000225138	A	1.02072e-06	0.545834	2.13679e-33	A	+	5	416672	CTD-2228K2.7	1
5:418093:A:G	GTEx/v7	Adrenal_Gland	ENSG00000066230	G	9.4803e-06	-0.747101	1.66987e-18	G	-	5	418093	SLC9A3	1
5:418093:A:G	GTEx/v7	Adrenal_Gland	ENSG00000188242	G	4.22586e-06	0.514821	9.38721e-08	G	+	5	418093	CTD-2228K2.5	1
5:418494:A:G	GTEx/v7	Adrenal_Gland	ENSG00000180104	G	1.27552e-05	-0.362529	5.08881e-05	G	-	5	418494	EXOC3	1
5:418494:A:G	GTEx/v7	Adrenal_Gland	ENSG00000225138	G	1.02072e-06	0.545834	2.13679e-33	G	+	5	418494	CTD-2228K2.7	1
5:421193:C:G	GTEx/v7	Adrenal_Gland	ENSG00000066230	C	1.23636e-05	0.537763	1.66987e-18	C	+	5	421193	SLC9A3	1
5:421193:C:G	GTEx/v7	Adrenal_Gland	ENSG00000225138	C	4.6652e-07	0.564475	2.13679e-33	C	+	5	421193	CTD-2228K2.7	1
5:421403:A:G	GTEx/v7	Adrenal_Gland	ENSG00000225138	A	1.22072e-06	0.54576	2.13679e-33	A	+	5	421403	CTD-2228K2.7	1
5:421426:A:C	GTEx/v7	Adrenal_Gland	ENSG00000066230	C	1.4281e-05	-0.732381	1.66987e-18	C	-	5	421426	SLC9A3	1
5:421426:A:C	GTEx/v7	Adrenal_Gland	ENSG00000188242	C	8.88432e-06	0.498006	9.38721e-08	C	+	5	421426	CTD-2228K2.5	1
5:421455:G:T	GTEx/v7	Adrenal_Gland	ENSG00000180104	T	1.40628e-05	-0.360531	5.08881e-05	T	-	5	421455	EXOC3	1
5:421455:G:T	GTEx/v7	Adrenal_Gland	ENSG00000225138	T	1.04163e-05	0.495744	2.13679e-33	T	+	5	421455	CTD-2228K2.7	1
5:422178:A:G	GTEx/v7	Adrenal_Gland	ENSG00000180104	A	5.11784e-09	-0.458926	5.08881e-05	A	-	5	422178	EXOC3	1
5:423169:C:T	GTEx/v7	Adrenal_Gland	ENSG00000180104	T	5.11784e-09	-0.458926	5.08881e-05	T	-	5	423169	EXOC3	1
5:423595:C:T	GTEx/v7	Adrenal_Gland	ENSG00000180104	T	5.11784e-09	-0.458926	5.08881e-05	T	-	5	423595	EXOC3	1
5:423671:C:T	GTEx/v7	Adrenal_Gland	ENSG00000180104	T	5.38369e-09	-0.461096	5.08881e-05	T	-	5	423671	EXOC3	1
5:423671:C:T	GTEx/v7	Adrenal_Gland	ENSG00000225138	T	1.23987e-05	0.48081	2.13679e-33	T	+	5	423671	CTD-2228K2.7	1
5:423906:A:G	GTEx/v7	Adrenal_Gland	ENSG00000180104	A	5.11784e-09	-0.458926	5.08881e-05	A	-	5	423906	EXOC3	1
5:428236:A:C	GTEx/v7	Adrenal_Gland	ENSG00000180104	A	5.11784e-09	-0.458926	5.08881e-05	A	-	5	428236	EXOC3	1
5:429124:C:G	GTEx/v7	Adrenal_Gland	ENSG00000180104	G	5.11784e-09	-0.458926	5.08881e-05	G	-	5	429124	EXOC3	1
5:429818:C:G	GTEx/v7	Adrenal_Gland	ENSG00000180104	G	3.33542e-09	-0.464476	5.08881e-05	G	-	5	429818	EXOC3	1
5:430059:A:G	GTEx/v7	Adrenal_Gland	ENSG00000180104	A	5.08865e-09	-0.459755	5.08881e-05	A	-	5	430059	EXOC3	1
5:430217:C:T	GTEx/v7	Adrenal_Gland	ENSG00000066230	T	8.08721e-07	0.52893	1.66987e-18	T	+	5	430217	SLC9A3	1
5:430217:C:T	GTEx/v7	Adrenal_Gland	ENSG00000180104	T	2.15605e-06	-0.346061	5.08881e-05	T	-	5	430217	EXOC3	1
5:430217:C:T	GTEx/v7	Adrenal_Gland	ENSG00000225138	T	4.72798e-10	0.599389	2.13679e-33	T	+	5	430217	CTD-2228K2.7	1
5:434722:C:G	GTEx/v7	Adrenal_Gland	ENSG00000180104	C	9.77265e-09	-0.44836	5.08881e-05	C	-	5	434722	EXOC3	1
5:436981:A:G	GTEx/v7	Adrenal_Gland	ENSG00000180104	G	4.92664e-08	-0.440273	5.08881e-05	G	-	5	436981	EXOC3	1
5:437542:C:T	GTEx/v7	Adrenal_Gland	ENSG00000180104	C	5.11784e-09	-0.458926	5.08881e-05	C	-	5	437542	EXOC3	1
5:437586:A:G	GTEx/v7	Adrenal_Gland	ENSG00000180104	A	5.11784e-09	-0.458926	5.08881e-05	A	-	5	437586	EXOC3	1
5:437667:A:G	GTEx/v7	Adrenal_Gland	ENSG00000180104	A	5.11784e-09	-0.458926	5.08881e-05	A	-	5	437667	EXOC3	1
5:437862:C:G	GTEx/v7	Adrenal_Gland	ENSG00000180104	C	5.11784e-09	-0.458926	5.08881e-05	C	-	5	437862	EXOC3	1
10:70884514:A:G	GTEx/v7	Adrenal_Gland	ENSG00000156502	G	2.68984e-06	-0.369865	0.0061484	G	-	10	70884514	SUPV3L1	1
10:70890541:C:T	GTEx/v7	Adrenal_Gland	ENSG00000156502	C	3.91836e-06	-0.362449	0.0061484	C	-	10	70890541	SUPV3L1	1
10:70903844:C:G	GTEx/v7	Adrenal_Gland	ENSG00000156502	G	3.89452e-06	-0.365616	0.0061484	G	-	10	70903844	SUPV3L1	1
10:70944798:C:T	GTEx/v7	Adrenal_Gland	ENSG00000156502	C	1.80062e-05	-0.344942	0.0061484	C	-	10	70944798	SUPV3L1	1
11:457879:C:T	GTEx/v7	Adrenal_Gland	ENSG00000174775	T	1.8351e-05	-0.322033	0.00465609	C	+	11	457879	HRAS	1
11:457879:C:T	GTEx/v7	Adrenal_Gland	ENSG00000174915	T	3.1395e-08	-0.542422	2.52424e-05	C	+	11	457879	PTDSS2	1
11:458595:A:G	GTEx/v7	Adrenal_Gland	ENSG00000174775	A	1.41262e-05	-0.329558	0.00465609	G	+	11	458595	HRAS	1
11:458595:A:G	GTEx/v7	Adrenal_Gland	ENSG00000174915	A	3.06397e-08	-0.548568	2.52424e-05	G	+	11	458595	PTDSS2	1
11:460765:A:G	GTEx/v7	Adrenal_Gland	ENSG00000174775	G	1.8351e-05	-0.322033	0.00465609	A	+	11	460765	HRAS	1
11:460765:A:G	GTEx/v7	Adrenal_Gland	ENSG00000174915	G	3.1395e-08	-0.542422	2.52424e-05	A	+	11	460765	PTDSS2	1
11:462684:C:T	GTEx/v7	Adrenal_Gland	ENSG00000174775	T	1.41262e-05	-0.329558	0.00465609	C	+	11	462684	HRAS	1
11:462684:C:T	GTEx/v7	Adrenal_Gland	ENSG00000174915	T	3.06397e-08	-0.548568	2.52424e-05	C	+	11	462684	PTDSS2	1
11:462855:A:G	GTEx/v7	Adrenal_Gland	ENSG00000174775	A	1.8351e-05	-0.322033	0.00465609	G	+	11	462855	HRAS	1
11:462855:A:G	GTEx/v7	Adrenal_Gland	ENSG00000174915	A	3.1395e-08	-0.542422	2.52424e-05	G	+	11	462855	PTDSS2	1
11:467368:A:G	GTEx/v7	Adrenal_Gland	ENSG00000174775	G	1.8351e-05	-0.322033	0.00465609	A	+	11	467368	HRAS	1
11:467368:A:G	GTEx/v7	Adrenal_Gland	ENSG00000174915	G	3.1395e-08	-0.542422	2.52424e-05	A	+	11	467368	PTDSS2	1
11:473300:G:T	GTEx/v7	Adrenal_Gland	ENSG00000174775	T	1.8351e-05	-0.322033	0.00465609	G	+	11	473300	HRAS	1
11:473300:G:T	GTEx/v7	Adrenal_Gland	ENSG00000174915	T	3.1395e-08	-0.542422	2.52424e-05	G	+	11	473300	PTDSS2	1
11:477623:C:T	GTEx/v7	Adrenal_Gland	ENSG00000174775	T	1.8351e-05	-0.322033	0.00465609	C	+	11	477623	HRAS	1
11:477623:C:T	GTEx/v7	Adrenal_Gland	ENSG00000174915	T	3.1395e-08	-0.542422	2.52424e-05	C	+	11	477623	PTDSS2	1
11:484469:C:T	GTEx/v7	Adrenal_Gland	ENSG00000174775	T	1.8351e-05	-0.322033	0.00465609	C	+	11	484469	HRAS	1
11:484469:C:T	GTEx/v7	Adrenal_Gland	ENSG00000174915	T	3.1395e-08	-0.542422	2.52424e-05	C	+	11	484469	PTDSS2	1
11:486414:A:G	GTEx/v7	Adrenal_Gland	ENSG00000174915	A	1.58766e-07	-0.508953	2.52424e-05	G	+	11	486414	PTDSS2	1
11:487101:C:T	GTEx/v7	Adrenal_Gland	ENSG00000174775	T	1.8351e-05	-0.322033	0.00465609	C	+	11	487101	HRAS	1
11:487101:C:T	GTEx/v7	Adrenal_Gland	ENSG00000174915	T	3.1395e-08	-0.542422	2.52424e-05	C	+	11	487101	PTDSS2	1
11:487136:A:G	GTEx/v7	Adrenal_Gland	ENSG00000174775	A	1.41262e-05	-0.329558	0.00465609	G	+	11	487136	HRAS	1
11:487136:A:G	GTEx/v7	Adrenal_Gland	ENSG00000174915	A	3.06397e-08	-0.548568	2.52424e-05	G	+	11	487136	PTDSS2	1
11:487201:C:T	GTEx/v7	Adrenal_Gland	ENSG00000174775	C	1.8351e-05	-0.322033	0.00465609	T	+	11	487201	HRAS	1
11:487201:C:T	GTEx/v7	Adrenal_Gland	ENSG00000174915	C	3.1395e-08	-0.542422	2.52424e-05	T	+	11	487201	PTDSS2	1
11:490035:C:T	GTEx/v7	Adrenal_Gland	ENSG00000174915	T	1.07264e-06	-0.52874	2.52424e-05	C	+	11	490035	PTDSS2	1
11:491334:A:C	GTEx/v7	Adrenal_Gland	ENSG00000174915	C	8.81827e-08	-0.541517	2.52424e-05	A	+	11	491334	PTDSS2	1
11:494662:A:G	GTEx/v7	Adrenal_Gland	ENSG00000174775	A	1.46634e-05	-0.329054	0.00465609	G	+	11	494662	HRAS	1
11:494662:A:G	GTEx/v7	Adrenal_Gland	ENSG00000174915	A	4.42513e-08	-0.542958	2.52424e-05	G	+	11	494662	PTDSS2	1
11:495699:A:C	GTEx/v7	Adrenal_Gland	ENSG00000174775	C	1.46634e-05	-0.329054	0.00465609	A	+	11	495699	HRAS	1
11:495699:A:C	GTEx/v7	Adrenal_Gland	ENSG00000174915	C	4.42513e-08	-0.542958	2.52424e-05	A	+	11	495699	PTDSS2	1
11:495892:C:G	GTEx/v7	Adrenal_Gland	ENSG00000174775	G	1.46634e-05	-0.329054	0.00465609	C	+	11	495892	HRAS	1
11:495892:C:G	GTEx/v7	Adrenal_Gland	ENSG00000174915	G	4.42513e-08	-0.542958	2.52424e-05	C	+	11	495892	PTDSS2	1
11:496193:G:T	GTEx/v7	Adrenal_Gland	ENSG00000174775	G	1.46634e-05	-0.329054	0.00465609	T	+	11	496193	HRAS	1
11:496193:G:T	GTEx/v7	Adrenal_Gland	ENSG00000174915	G	4.42513e-08	-0.542958	2.52424e-05	T	+	11	496193	PTDSS2	1
11:501468:A:G	GTEx/v7	Adrenal_Gland	ENSG00000174775	A	1.46634e-05	-0.329054	0.00465609	G	+	11	501468	HRAS	1
11:501468:A:G	GTEx/v7	Adrenal_Gland	ENSG00000174915	A	4.42513e-08	-0.542958	2.52424e-05	G	+	11	501468	PTDSS2	1
11:502371:A:G	GTEx/v7	Adrenal_Gland	ENSG00000174775	A	1.36239e-05	-0.33036	0.00465609	G	+	11	502371	HRAS	1
11:502371:A:G	GTEx/v7	Adrenal_Gland	ENSG00000174915	A	3.90271e-08	-0.545196	2.52424e-05	G	+	11	502371	PTDSS2	1
11:503385:C:G	GTEx/v7	Adrenal_Gland	ENSG00000174775	G	1.46634e-05	-0.329054	0.00465609	C	+	11	503385	HRAS	1
11:503385:C:G	GTEx/v7	Adrenal_Gland	ENSG00000174915	G	4.42513e-08	-0.542958	2.52424e-05	C	+	11	503385	PTDSS2	1
11:503710:C:T	GTEx/v7	Adrenal_Gland	ENSG00000174775	T	1.46634e-05	-0.329054	0.00465609	C	+	11	503710	HRAS	1
11:503710:C:T	GTEx/v7	Adrenal_Gland	ENSG00000174915	T	4.42513e-08	-0.542958	2.52424e-05	C	+	11	503710	PTDSS2	1
11:504411:C:G	GTEx/v7	Adrenal_Gland	ENSG00000174775	G	1.46634e-05	-0.329054	0.00465609	C	+	11	504411	HRAS	1
11:504411:C:G	GTEx/v7	Adrenal_Gland	ENSG00000174915	G	4.42513e-08	-0.542958	2.52424e-05	C	+	11	504411	PTDSS2	1
11:506229:C:T	GTEx/v7	Adrenal_Gland	ENSG00000174775	T	1.46634e-05	-0.329054	0.00465609	C	+	11	506229	HRAS	1
11:506229:C:T	GTEx/v7	Adrenal_Gland	ENSG00000174915	T	4.42513e-08	-0.542958	2.52424e-05	C	+	11	506229	PTDSS2	1
11:506442:G:T	GTEx/v7	Adrenal_Gland	ENSG00000174775	T	1.46634e-05	-0.329054	0.00465609	G	+	11	506442	HRAS	1
11:506442:G:T	GTEx/v7	Adrenal_Gland	ENSG00000174915	T	4.42513e-08	-0.542958	2.52424e-05	G	+	11	506442	PTDSS2	1
11:506596:C:T	GTEx/v7	Adrenal_Gland	ENSG00000174775	T	1.46634e-05	-0.329054	0.00465609	C	+	11	506596	HRAS	1
11:506596:C:T	GTEx/v7	Adrenal_Gland	ENSG00000174915	T	4.42513e-08	-0.542958	2.52424e-05	C	+	11	506596	PTDSS2	1
14:74480794:C:G	GTEx/v7	Adrenal_Gland	ENSG00000259065	C	1.01757e-17	1.27806	2.3271e-20	C	+	14	74480794	RP5-1021I20.1	1
14:74485133:C:T	GTEx/v7	Adrenal_Gland	ENSG00000259065	T	1.01757e-17	1.27806	2.3271e-20	T	+	14	74485133	RP5-1021I20.1	1
20:10645899:A:G	GTEx/v7	Adrenal_Gland	ENSG00000101384	G	3.38786e-08	0.785337	0.000442534	A	-	20	10645899	JAG1	1
20:10646318:C:T	GTEx/v7	Adrenal_Gland	ENSG00000101384	T	3.38786e-08	0.785337	0.000442534	C	-	20	10646318	JAG1	1
20:10646843:C:T	GTEx/v7	Adrenal_Gland	ENSG00000101384	C	4.21466e-07	0.715801	0.000442534	T	-	20	10646843	JAG1	1
2:68385097:A:G	GTEx/v7	Cells_EBV-transformed_lymphocytes	ENSG00000115946	G	1.7059e-06	0.201833	9.35083e-05	G	+	2	68385097	PNO1	1
2:68393144:A:T	GTEx/v7	Cells_EBV-transformed_lymphocytes	ENSG00000115946	A	4.98171e-08	0.236027	9.35083e-05	A	+	2	68393144	PNO1	1
2:68394184:C:T	GTEx/v7	Cells_EBV-transformed_lymphocytes	ENSG00000115946	T	4.98171e-08	0.236027	9.35083e-05	T	+	2	68394184	PNO1	1
2:68395631:A:G	GTEx/v7	Cells_EBV-transformed_lymphocytes	ENSG00000115946	A	4.98171e-08	0.236027	9.35083e-05	A	+	2	68395631	PNO1	1
2:68398919:C:G	GTEx/v7	Cells_EBV-transformed_lymphocytes	ENSG00000115946	C	4.98171e-08	0.236027	9.35083e-05	C	+	2	68398919	PNO1	1
2:68399190:C:T	GTEx/v7	Cells_EBV-transformed_lymphocytes	ENSG00000115946	T	4.98171e-08	0.236027	9.35083e-05	T	+	2	68399190	PNO1	1
2:68402012:G:T	GTEx/v7	Cells_EBV-transformed_lymphocytes	ENSG00000115946	T	4.98171e-08	0.236027	9.35083e-05	T	+	2	68402012	PNO1	1
2:68402830:C:G	GTEx/v7	Cells_EBV-transformed_lymphocytes	ENSG00000115946	C	4.98171e-08	0.236027	9.35083e-05	C	+	2	68402830	PNO1	1
2:68410372:A:C	GTEx/v7	Cells_EBV-transformed_lymphocytes	ENSG00000115946	A	4.98171e-08	0.236027	9.35083e-05	A	+	2	68410372	PNO1	1
2:68410660:G:T	GTEx/v7	Cells_EBV-transformed_lymphocytes	ENSG00000115946	G	4.98171e-08	0.236027	9.35083e-05	G	+	2	68410660	PNO1	1
2:68411414:A:G	GTEx/v7	Cells_EBV-transformed_lymphocytes	ENSG00000115946	A	4.98171e-08	0.236027	9.35083e-05	A	+	2	68411414	PNO1	1
2:68418868:A:T	GTEx/v7	Cells_EBV-transformed_lymphocytes	ENSG00000115946	T	4.98171e-08	0.236027	9.35083e-05	T	+	2	68418868	PNO1	1
2:68419487:A:G	GTEx/v7	Cells_EBV-transformed_lymphocytes	ENSG00000115946	A	4.98171e-08	0.236027	9.35083e-05	A	+	2	68419487	PNO1	1
2:68420070:G:T	GTEx/v7	Cells_EBV-transformed_lymphocytes	ENSG00000115946	T	4.98171e-08	0.236027	9.35083e-05	T	+	2	68420070	PNO1	1
2:68421049:A:G	GTEx/v7	Cells_EBV-transformed_lymphocytes	ENSG00000115946	A	2.39967e-08	0.241397	9.35083e-05	A	+	2	68421049	PNO1	1
2:68422771:A:G	GTEx/v7	Cells_EBV-transformed_lymphocytes	ENSG00000115946	A	4.98171e-08	0.236027	9.35083e-05	A	+	2	68422771	PNO1	1
2:68423530:A:G	GTEx/v7	Cells_EBV-transformed_lymphocytes	ENSG00000115946	A	4.98171e-08	0.236027	9.35083e-05	A	+	2	68423530	PNO1	1
2:68430925:C:T	GTEx/v7	Cells_EBV-transformed_lymphocytes	ENSG00000115946	T	4.98171e-08	0.236027	9.35083e-05	T	+	2	68430925	PNO1	1
2:68431259:A:G	GTEx/v7	Cells_EBV-transformed_lymphocytes	ENSG00000115946	A	6.96091e-08	0.233903	9.35083e-05	A	+	2	68431259	PNO1	1
2:68433831:A:G	GTEx/v7	Cells_EBV-transformed_lymphocytes	ENSG00000115946	A	4.98171e-08	0.236027	9.35083e-05	A	+	2	68433831	PNO1	1
2:68435431:C:G	GTEx/v7	Cells_EBV-transformed_lymphocytes	ENSG00000115946	G	4.98171e-08	0.236027	9.35083e-05	G	+	2	68435431	PNO1	1
2:68438614:C:T	GTEx/v7	Cells_EBV-transformed_lymphocytes	ENSG00000115946	T	1.84674e-08	0.248858	9.35083e-05	T	+	2	68438614	PNO1	1
2:68439960:C:T	GTEx/v7	Cells_EBV-transformed_lymphocytes	ENSG00000115946	T	4.98171e-08	0.236027	9.35083e-05	T	+	2	68439960	PNO1	1
2:68443651:A:G	GTEx/v7	Cells_EBV-transformed_lymphocytes	ENSG00000115946	G	1.47563e-07	0.235385	9.35083e-05	G	+	2	68443651	PNO1	1
2:68443835:A:T	GTEx/v7	Cells_EBV-transformed_lymphocytes	ENSG00000115946	T	2.39967e-08	0.241397	9.35083e-05	T	+	2	68443835	PNO1	1
2:68446936:C:T	GTEx/v7	Cells_EBV-transformed_lymphocytes	ENSG00000115946	T	4.98171e-08	0.236027	9.35083e-05	T	+	2	68446936	PNO1	1
2:68457573:C:T	GTEx/v7	Cells_EBV-transformed_lymphocytes	ENSG00000115946	T	4.98171e-08	0.236027	9.35083e-05	T	+	2	68457573	PNO1	1
2:68457854:A:G	GTEx/v7	Cells_EBV-transformed_lymphocytes	ENSG00000115946	G	9.353e-08	0.228495	9.35083e-05	G	+	2	68457854	PNO1	1
2:68463612:A:G	GTEx/v7	Cells_EBV-transformed_lymphocytes	ENSG00000115946	A	3.56584e-07	0.228222	9.35083e-05	A	+	2	68463612	PNO1	1
2:68467910:A:C	GTEx/v7	Cells_EBV-transformed_lymphocytes	ENSG00000115946	C	1.02133e-07	0.232555	9.35083e-05	C	+	2	68467910	PNO1	1
2:68475595:A:C	GTEx/v7	Cells_EBV-transformed_lymphocytes	ENSG00000115946	A	4.98171e-08	0.236027	9.35083e-05	A	+	2	68475595	PNO1	1
2:68477248:C:T	GTEx/v7	Cells_EBV-transformed_lymphocytes	ENSG00000115946	C	5.78611e-08	0.236812	9.35083e-05	C	+	2	68477248	PNO1	1
2:68478919:A:G	GTEx/v7	Cells_EBV-transformed_lymphocytes	ENSG00000115946	G	1.53637e-08	0.251723	9.35083e-05	G	+	2	68478919	PNO1	1
5:405576:A:G	GTEx/v7	Cells_EBV-transformed_lymphocytes	ENSG00000225138	A	6.18396e-06	0.561273	2.53388e-17	A	+	5	405576	CTD-2228K2.7	1
5:410943:A:G	GTEx/v7	Cells_EBV-transformed_lymphocytes	ENSG00000225138	G	3.19358e-06	0.579764	2.53388e-17	G	+	5	410943	CTD-2228K2.7	1
5:411361:A:G	GTEx/v7	Cells_EBV-transformed_lymphocytes	ENSG00000225138	A	1.30234e-06	0.593705	2.53388e-17	A	+	5	411361	CTD-2228K2.7	1
5:412112:C:T	GTEx/v7	Cells_EBV-transformed_lymphocytes	ENSG00000225138	T	1.30234e-06	0.593705	2.53388e-17	T	+	5	412112	CTD-2228K2.7	1
5:413591:A:G	GTEx/v7	Cells_EBV-transformed_lymphocytes	ENSG00000225138	A	5.95584e-06	0.553783	2.53388e-17	A	+	5	413591	CTD-2228K2.7	1
5:416118:A:G	GTEx/v7	Cells_EBV-transformed_lymphocytes	ENSG00000066230	A	7.31404e-06	0.516728	2.59495e-11	A	+	5	416118	SLC9A3	1
5:416118:A:G	GTEx/v7	Cells_EBV-transformed_lymphocytes	ENSG00000225138	A	6.40684e-07	0.633288	2.53388e-17	A	+	5	416118	CTD-2228K2.7	1
5:416672:A:G	GTEx/v7	Cells_EBV-transformed_lymphocytes	ENSG00000066230	A	7.31404e-06	0.516728	2.59495e-11	A	+	5	416672	SLC9A3	1
5:416672:A:G	GTEx/v7	Cells_EBV-transformed_lymphocytes	ENSG00000225138	A	6.40684e-07	0.633288	2.53388e-17	A	+	5	416672	CTD-2228K2.7	1
5:418494:A:G	GTEx/v7	Cells_EBV-transformed_lymphocytes	ENSG00000066230	G	7.31404e-06	0.516728	2.59495e-11	G	+	5	418494	SLC9A3	1
5:418494:A:G	GTEx/v7	Cells_EBV-transformed_lymphocytes	ENSG00000225138	G	6.40684e-07	0.633288	2.53388e-17	G	+	5	418494	CTD-2228K2.7	1
5:421403:A:G	GTEx/v7	Cells_EBV-transformed_lymphocytes	ENSG00000066230	A	4.30463e-06	0.521903	2.59495e-11	A	+	5	421403	SLC9A3	1
5:421403:A:G	GTEx/v7	Cells_EBV-transformed_lymphocytes	ENSG00000225138	A	2.28997e-07	0.64702	2.53388e-17	A	+	5	421403	CTD-2228K2.7	1
5:421455:G:T	GTEx/v7	Cells_EBV-transformed_lymphocytes	ENSG00000066230	T	6.0407e-06	0.505886	2.59495e-11	T	+	5	421455	SLC9A3	1
5:421455:G:T	GTEx/v7	Cells_EBV-transformed_lymphocytes	ENSG00000225138	T	3.66902e-07	0.626501	2.53388e-17	T	+	5	421455	CTD-2228K2.7	1
5:430217:C:T	GTEx/v7	Cells_EBV-transformed_lymphocytes	ENSG00000066230	T	4.03221e-06	0.506391	2.59495e-11	T	+	5	430217	SLC9A3	1
5:430217:C:T	GTEx/v7	Cells_EBV-transformed_lymphocytes	ENSG00000225138	T	9.17101e-10	0.72141	2.53388e-17	T	+	5	430217	CTD-2228K2.7	1
10:70884514:A:G	GTEx/v7	Cells_EBV-transformed_lymphocytes	ENSG00000156510	G	6.89367e-08	0.694797	0.000207226	G	+	10	70884514	HKDC1	1
10:70890541:C:T	GTEx/v7	Cells_EBV-transformed_lymphocytes	ENSG00000156510	C	1.34585e-07	0.68278	0.000207226	C	+	10	70890541	HKDC1	1
10:70902716:A:G	GTEx/v7	Cells_EBV-transformed_lymphocytes	ENSG00000156510	A	2.99111e-07	0.677425	0.000207226	A	+	10	70902716	HKDC1	1
10:70903844:C:G	GTEx/v7	Cells_EBV-transformed_lymphocytes	ENSG00000156510	G	8.34668e-08	0.712341	0.000207226	G	+	10	70903844	HKDC1	1
10:70944798:C:T	GTEx/v7	Cells_EBV-transformed_lymphocytes	ENSG00000156510	C	2.28539e-07	0.664092	0.000207226	C	+	10	70944798	HKDC1	1
14:74480794:C:G	GTEx/v7	Cells_EBV-transformed_lymphocytes	ENSG00000119723	C	8.8913e-07	-0.685497	0.00248433	C	-	14	74480794	COQ6	1
14:74480794:C:G	GTEx/v7	Cells_EBV-transformed_lymphocytes	ENSG00000156050	C	2.20616e-06	-0.911741	5.82407e-05	C	-	14	74480794	FAM161B	1
14:74480794:C:G	GTEx/v7	Cells_EBV-transformed_lymphocytes	ENSG00000259065	C	7.21564e-11	0.972407	5.87217e-17	C	+	14	74480794	RP5-1021I20.1	1
14:74485133:C:T	GTEx/v7	Cells_EBV-transformed_lymphocytes	ENSG00000119723	T	8.76025e-07	-0.683964	0.00248433	T	-	14	74485133	COQ6	1
14:74485133:C:T	GTEx/v7	Cells_EBV-transformed_lymphocytes	ENSG00000156050	T	2.21469e-06	-0.909097	5.82407e-05	T	-	14	74485133	FAM161B	1
14:74485133:C:T	GTEx/v7	Cells_EBV-transformed_lymphocytes	ENSG00000259065	T	7.27824e-11	0.969576	5.87217e-17	T	+	14	74485133	RP5-1021I20.1	1
2:238877170:C:G	GTEx/v7	Whole_Blood	ENSG00000144488	G	1.92739e-05	0.286892	0.00362092	C	-	2	238877170	ESPNL	1
2:238877170:C:G	GTEx/v7	Whole_Blood	ENSG00000184182	G	1.50921e-20	0.295565	1.61889e-15	C	-	2	238877170	UBE2F	1
2:238877409:A:C	GTEx/v7	Whole_Blood	ENSG00000144488	C	1.92739e-05	0.286892	0.00362092	A	-	2	238877409	ESPNL	1
2:238877409:A:C	GTEx/v7	Whole_Blood	ENSG00000184182	C	1.50921e-20	0.295565	1.61889e-15	A	-	2	238877409	UBE2F	1
2:238893362:C:T	GTEx/v7	Whole_Blood	ENSG00000144488	C	1.38904e-05	0.292176	0.00362092	T	-	2	238893362	ESPNL	1
2:238893362:C:T	GTEx/v7	Whole_Blood	ENSG00000184182	C	1.32088e-20	0.296533	1.61889e-15	T	-	2	238893362	UBE2F	1
2:238895507:A:G	GTEx/v7	Whole_Blood	ENSG00000144488	A	1.97231e-05	0.287687	0.00362092	G	-	2	238895507	ESPNL	1
2:238895507:A:G	GTEx/v7	Whole_Blood	ENSG00000184182	A	1.20161e-20	0.297398	1.61889e-15	G	-	2	238895507	UBE2F	1
2:238907642:A:C	GTEx/v7	Whole_Blood	ENSG00000144488	C	1.6234e-05	0.290103	0.00362092	A	-	2	238907642	ESPNL	1
2:238907642:A:C	GTEx/v7	Whole_Blood	ENSG00000184182	C	1.55618e-20	0.296222	1.61889e-15	A	-	2	238907642	UBE2F	1
2:238909269:A:G	GTEx/v7	Whole_Blood	ENSG00000144488	G	1.38904e-05	0.292176	0.00362092	A	-	2	238909269	ESPNL	1
2:238909269:A:G	GTEx/v7	Whole_Blood	ENSG00000184182	G	1.32088e-20	0.296533	1.61889e-15	A	-	2	238909269	UBE2F	1
2:238910663:C:T	GTEx/v7	Whole_Blood	ENSG00000144488	C	1.88788e-05	0.287659	0.00362092	T	-	2	238910663	ESPNL	1
2:238910663:C:T	GTEx/v7	Whole_Blood	ENSG00000184182	C	2.67276e-20	0.294365	1.61889e-15	T	-	2	238910663	UBE2F	1
2:238912120:A:C	GTEx/v7	Whole_Blood	ENSG00000144488	C	1.2387e-05	0.293968	0.00362092	A	-	2	238912120	ESPNL	1
2:238912120:A:C	GTEx/v7	Whole_Blood	ENSG00000184182	C	1.8834e-20	0.295653	1.61889e-15	A	-	2	238912120	UBE2F	1
2:238912478:A:G	GTEx/v7	Whole_Blood	ENSG00000144488	A	1.38904e-05	0.292176	0.00362092	G	-	2	238912478	ESPNL	1
2:238912478:A:G	GTEx/v7	Whole_Blood	ENSG00000184182	A	1.32088e-20	0.296533	1.61889e-15	G	-	2	238912478	UBE2F	1
2:238922585:G:T	GTEx/v7	Whole_Blood	ENSG00000184182	T	1.62622e-20	0.296042	1.61889e-15	G	-	2	238922585	UBE2F	1
2:238930632:A:G	GTEx/v7	Whole_Blood	ENSG00000144488	G	1.38904e-05	0.292176	0.00362092	A	-	2	238930632	ESPNL	1
2:238930632:A:G	GTEx/v7	Whole_Blood	ENSG00000184182	G	1.32088e-20	0.296533	1.61889e-15	A	-	2	238930632	UBE2F	1
2:238932389:A:G	GTEx/v7	Whole_Blood	ENSG00000144488	A	2.19469e-05	0.285664	0.00362092	G	-	2	238932389	ESPNL	1
2:238932389:A:G	GTEx/v7	Whole_Blood	ENSG00000184182	A	1.26095e-20	0.29678	1.61889e-15	G	-	2	238932389	UBE2F	1
2:238939370:C:T	GTEx/v7	Whole_Blood	ENSG00000184182	T	8.61717e-19	0.284583	1.61889e-15	C	-	2	238939370	UBE2F	1
5:405576:A:G	GTEx/v7	Whole_Blood	ENSG00000180104	A	1.14487e-20	-0.26885	5.52403e-31	A	-	5	405576	EXOC3	1
5:405576:A:G	GTEx/v7	Whole_Blood	ENSG00000225138	A	2.9468e-16	0.505503	1.42778e-49	A	+	5	405576	CTD-2228K2.7	1
5:408529:C:T	GTEx/v7	Whole_Blood	ENSG00000180104	T	2.04624e-21	-0.275951	5.52403e-31	T	-	5	408529	EXOC3	1
5:408529:C:T	GTEx/v7	Whole_Blood	ENSG00000225138	T	3.87607e-16	0.508496	1.42778e-49	T	+	5	408529	CTD-2228K2.7	1
5:410943:A:G	GTEx/v7	Whole_Blood	ENSG00000180104	G	1.14681e-21	-0.274443	5.52403e-31	G	-	5	410943	EXOC3	1
5:410943:A:G	GTEx/v7	Whole_Blood	ENSG00000225138	G	3.42535e-16	0.50382	1.42778e-49	G	+	5	410943	CTD-2228K2.7	1
5:411361:A:G	GTEx/v7	Whole_Blood	ENSG00000180104	A	2.10186e-22	-0.276372	5.52403e-31	A	-	5	411361	EXOC3	1
5:411361:A:G	GTEx/v7	Whole_Blood	ENSG00000225138	A	2.78403e-16	0.500981	1.42778e-49	A	+	5	411361	CTD-2228K2.7	1
5:412112:C:T	GTEx/v7	Whole_Blood	ENSG00000180104	T	1.19378e-22	-0.27521	5.52403e-31	T	-	5	412112	EXOC3	1
5:412112:C:T	GTEx/v7	Whole_Blood	ENSG00000225138	T	3.49e-16	0.494912	1.42778e-49	T	+	5	412112	CTD-2228K2.7	1
5:413591:A:G	GTEx/v7	Whole_Blood	ENSG00000180104	A	1.10703e-20	-0.261939	5.52403e-31	A	-	5	413591	EXOC3	1
5:413591:A:G	GTEx/v7	Whole_Blood	ENSG00000225138	A	2.34064e-14	0.462701	1.42778e-49	A	+	5	413591	CTD-2228K2.7	1
5:416118:A:G	GTEx/v7	Whole_Blood	ENSG00000180104	A	4.45672e-25	-0.287292	5.52403e-31	A	-	5	416118	EXOC3	1
5:416118:A:G	GTEx/v7	Whole_Blood	ENSG00000225138	A	2.83766e-16	0.494782	1.42778e-49	A	+	5	416118	CTD-2228K2.7	1
5:416672:A:G	GTEx/v7	Whole_Blood	ENSG00000180104	A	4.45672e-25	-0.287292	5.52403e-31	A	-	5	416672	EXOC3	1
5:416672:A:G	GTEx/v7	Whole_Blood	ENSG00000225138	A	2.83766e-16	0.494782	1.42778e-49	A	+	5	416672	CTD-2228K2.7	1
5:418093:A:G	GTEx/v7	Whole_Blood	ENSG00000180104	G	1.00913e-08	-0.22226	5.52403e-31	G	-	5	418093	EXOC3	1
5:418494:A:G	GTEx/v7	Whole_Blood	ENSG00000180104	G	4.45672e-25	-0.287292	5.52403e-31	G	-	5	418494	EXOC3	1
5:418494:A:G	GTEx/v7	Whole_Blood	ENSG00000225138	G	2.83766e-16	0.494782	1.42778e-49	G	+	5	418494	CTD-2228K2.7	1
5:421193:C:G	GTEx/v7	Whole_Blood	ENSG00000180104	C	4.59687e-16	-0.216957	5.52403e-31	C	-	5	421193	EXOC3	1
5:421193:C:G	GTEx/v7	Whole_Blood	ENSG00000225138	C	6.9872e-13	0.409388	1.42778e-49	C	+	5	421193	CTD-2228K2.7	1
5:421403:A:G	GTEx/v7	Whole_Blood	ENSG00000180104	A	2.61434e-26	-0.2935	5.52403e-31	A	-	5	421403	EXOC3	1
5:421403:A:G	GTEx/v7	Whole_Blood	ENSG00000225138	A	3.4666e-16	0.493554	1.42778e-49	A	+	5	421403	CTD-2228K2.7	1
5:421426:A:C	GTEx/v7	Whole_Blood	ENSG00000180104	C	1.04228e-08	-0.221372	5.52403e-31	C	-	5	421426	EXOC3	1
5:421455:G:T	GTEx/v7	Whole_Blood	ENSG00000180104	T	5.22275e-25	-0.289547	5.52403e-31	T	-	5	421455	EXOC3	1
5:421455:G:T	GTEx/v7	Whole_Blood	ENSG00000225138	T	1.77447e-15	0.487019	1.42778e-49	T	+	5	421455	CTD-2228K2.7	1
5:422178:A:G	GTEx/v7	Whole_Blood	ENSG00000180104	A	9.14372e-38	-0.334807	5.52403e-31	A	-	5	422178	EXOC3	1
5:422178:A:G	GTEx/v7	Whole_Blood	ENSG00000225138	A	8.73752e-10	0.37255	1.42778e-49	A	+	5	422178	CTD-2228K2.7	1
5:423169:C:T	GTEx/v7	Whole_Blood	ENSG00000180104	T	9.14372e-38	-0.334807	5.52403e-31	T	-	5	423169	EXOC3	1
5:423169:C:T	GTEx/v7	Whole_Blood	ENSG00000225138	T	8.73752e-10	0.37255	1.42778e-49	T	+	5	423169	CTD-2228K2.7	1
5:423595:C:T	GTEx/v7	Whole_Blood	ENSG00000180104	T	9.14372e-38	-0.334807	5.52403e-31	T	-	5	423595	EXOC3	1
5:423595:C:T	GTEx/v7	Whole_Blood	ENSG00000225138	T	8.73752e-10	0.37255	1.42778e-49	T	+	5	423595	CTD-2228K2.7	1
5:423671:C:T	GTEx/v7	Whole_Blood	ENSG00000180104	T	4.22718e-37	-0.334576	5.52403e-31	T	-	5	423671	EXOC3	1
5:423671:C:T	GTEx/v7	Whole_Blood	ENSG00000225138	T	3.33002e-10	0.383601	1.42778e-49	T	+	5	423671	CTD-2228K2.7	1
5:423906:A:G	GTEx/v7	Whole_Blood	ENSG00000180104	A	9.14372e-38	-0.334807	5.52403e-31	A	-	5	423906	EXOC3	1
5:423906:A:G	GTEx/v7	Whole_Blood	ENSG00000225138	A	8.73752e-10	0.37255	1.42778e-49	A	+	5	423906	CTD-2228K2.7	1
5:428236:A:C	GTEx/v7	Whole_Blood	ENSG00000180104	A	2.00668e-37	-0.332821	5.52403e-31	A	-	5	428236	EXOC3	1
5:428236:A:C	GTEx/v7	Whole_Blood	ENSG00000225138	A	6.64879e-10	0.374131	1.42778e-49	A	+	5	428236	CTD-2228K2.7	1
5:429124:C:G	GTEx/v7	Whole_Blood	ENSG00000180104	G	5.9411e-37	-0.331611	5.52403e-31	G	-	5	429124	EXOC3	1
5:429124:C:G	GTEx/v7	Whole_Blood	ENSG00000225138	G	1.47526e-09	0.367392	1.42778e-49	G	+	5	429124	CTD-2228K2.7	1
5:429818:C:G	GTEx/v7	Whole_Blood	ENSG00000180104	G	2.00668e-37	-0.332821	5.52403e-31	G	-	5	429818	EXOC3	1
5:429818:C:G	GTEx/v7	Whole_Blood	ENSG00000225138	G	6.64879e-10	0.374131	1.42778e-49	G	+	5	429818	CTD-2228K2.7	1
5:430059:A:G	GTEx/v7	Whole_Blood	ENSG00000180104	A	1.80141e-37	-0.335032	5.52403e-31	A	-	5	430059	EXOC3	1
5:430059:A:G	GTEx/v7	Whole_Blood	ENSG00000225138	A	7.996e-10	0.374759	1.42778e-49	A	+	5	430059	CTD-2228K2.7	1
5:430217:C:T	GTEx/v7	Whole_Blood	ENSG00000180104	T	1.99551e-22	-0.255778	5.52403e-31	T	-	5	430217	EXOC3	1
5:430217:C:T	GTEx/v7	Whole_Blood	ENSG00000225138	T	6.65602e-17	0.472038	1.42778e-49	T	+	5	430217	CTD-2228K2.7	1
5:434722:C:G	GTEx/v7	Whole_Blood	ENSG00000180104	C	1.17876e-38	-0.335083	5.52403e-31	C	-	5	434722	EXOC3	1
5:434722:C:G	GTEx/v7	Whole_Blood	ENSG00000225138	C	3.46154e-09	0.356817	1.42778e-49	C	+	5	434722	CTD-2228K2.7	1
5:436981:A:G	GTEx/v7	Whole_Blood	ENSG00000180104	G	3.59356e-28	-0.297743	5.52403e-31	G	-	5	436981	EXOC3	1
5:436981:A:G	GTEx/v7	Whole_Blood	ENSG00000225138	G	2.46332e-10	0.385266	1.42778e-49	G	+	5	436981	CTD-2228K2.7	1
5:437542:C:T	GTEx/v7	Whole_Blood	ENSG00000180104	C	2.00668e-37	-0.332821	5.52403e-31	C	-	5	437542	EXOC3	1
5:437542:C:T	GTEx/v7	Whole_Blood	ENSG00000225138	C	6.64879e-10	0.374131	1.42778e-49	C	+	5	437542	CTD-2228K2.7	1
5:437586:A:G	GTEx/v7	Whole_Blood	ENSG00000180104	A	2.00668e-37	-0.332821	5.52403e-31	A	-	5	437586	EXOC3	1
5:437586:A:G	GTEx/v7	Whole_Blood	ENSG00000225138	A	6.64879e-10	0.374131	1.42778e-49	A	+	5	437586	CTD-2228K2.7	1
5:437667:A:G	GTEx/v7	Whole_Blood	ENSG00000180104	A	2.00668e-37	-0.332821	5.52403e-31	A	-	5	437667	EXOC3	1
5:437667:A:G	GTEx/v7	Whole_Blood	ENSG00000225138	A	6.64879e-10	0.374131	1.42778e-49	A	+	5	437667	CTD-2228K2.7	1
5:437862:C:G	GTEx/v7	Whole_Blood	ENSG00000180104	C	2.00668e-37	-0.332821	5.52403e-31	C	-	5	437862	EXOC3	1
5:437862:C:G	GTEx/v7	Whole_Blood	ENSG00000225138	C	6.64879e-10	0.374131	1.42778e-49	C	+	5	437862	CTD-2228K2.7	1
10:70730197:C:G	GTEx/v7	Whole_Blood	ENSG00000165730	G	1.44312e-09	0.612065	5.60358e-26	G	+	10	70730197	STOX1	1
10:70733935:C:T	GTEx/v7	Whole_Blood	ENSG00000165730	T	2.47846e-09	0.602361	5.60358e-26	T	+	10	70733935	STOX1	1
10:70736879:A:C	GTEx/v7	Whole_Blood	ENSG00000165730	C	2.63074e-09	0.601258	5.60358e-26	C	+	10	70736879	STOX1	1
10:70737972:C:T	GTEx/v7	Whole_Blood	ENSG00000165730	C	1.75574e-09	0.605709	5.60358e-26	C	+	10	70737972	STOX1	1
10:70740091:A:G	GTEx/v7	Whole_Blood	ENSG00000165730	A	1.75574e-09	0.605709	5.60358e-26	A	+	10	70740091	STOX1	1
10:70884514:A:G	GTEx/v7	Whole_Blood	ENSG00000156502	G	1.24837e-07	-0.188459	2.27327e-06	G	-	10	70884514	SUPV3L1	1
10:70890541:C:T	GTEx/v7	Whole_Blood	ENSG00000156502	C	1.33747e-07	-0.188087	2.27327e-06	C	-	10	70890541	SUPV3L1	1
10:70902716:A:G	GTEx/v7	Whole_Blood	ENSG00000156502	A	3.06323e-07	-0.186338	2.27327e-06	A	-	10	70902716	SUPV3L1	1
10:70903844:C:G	GTEx/v7	Whole_Blood	ENSG00000156502	G	4.8576e-07	-0.18212	2.27327e-06	G	-	10	70903844	SUPV3L1	1
10:70944798:C:T	GTEx/v7	Whole_Blood	ENSG00000156502	C	7.50366e-08	-0.192931	2.27327e-06	C	-	10	70944798	SUPV3L1	1
11:457879:C:T	GTEx/v7	Whole_Blood	ENSG00000023191	T	1.24773e-08	-0.198873	7.83877e-06	C	+	11	457879	RNH1	1
11:457879:C:T	GTEx/v7	Whole_Blood	ENSG00000174775	T	2.10403e-05	-0.19188	0.00460104	C	+	11	457879	HRAS	1
11:457879:C:T	GTEx/v7	Whole_Blood	ENSG00000174915	T	1.31109e-07	-0.223744	1.45135e-05	C	+	11	457879	PTDSS2	1
11:458595:A:G	GTEx/v7	Whole_Blood	ENSG00000023191	A	1.3906e-07	-0.188994	7.83877e-06	G	+	11	458595	RNH1	1
11:458595:A:G	GTEx/v7	Whole_Blood	ENSG00000174915	A	2.62215e-08	-0.240846	1.45135e-05	G	+	11	458595	PTDSS2	1
11:460765:A:G	GTEx/v7	Whole_Blood	ENSG00000023191	G	1.24773e-08	-0.198873	7.83877e-06	A	+	11	460765	RNH1	1
11:460765:A:G	GTEx/v7	Whole_Blood	ENSG00000174775	G	2.10403e-05	-0.19188	0.00460104	A	+	11	460765	HRAS	1
11:460765:A:G	GTEx/v7	Whole_Blood	ENSG00000174915	G	1.31109e-07	-0.223744	1.45135e-05	A	+	11	460765	PTDSS2	1
11:462684:C:T	GTEx/v7	Whole_Blood	ENSG00000023191	T	9.50075e-08	-0.190667	7.83877e-06	C	+	11	462684	RNH1	1
11:462684:C:T	GTEx/v7	Whole_Blood	ENSG00000174915	T	5.09242e-08	-0.235162	1.45135e-05	C	+	11	462684	PTDSS2	1
11:462855:A:G	GTEx/v7	Whole_Blood	ENSG00000023191	A	1.24773e-08	-0.198873	7.83877e-06	G	+	11	462855	RNH1	1
11:462855:A:G	GTEx/v7	Whole_Blood	ENSG00000174775	A	2.10403e-05	-0.19188	0.00460104	G	+	11	462855	HRAS	1
11:462855:A:G	GTEx/v7	Whole_Blood	ENSG00000174915	A	1.31109e-07	-0.223744	1.45135e-05	G	+	11	462855	PTDSS2	1
11:467368:A:G	GTEx/v7	Whole_Blood	ENSG00000023191	G	1.24773e-08	-0.198873	7.83877e-06	A	+	11	467368	RNH1	1
11:467368:A:G	GTEx/v7	Whole_Blood	ENSG00000174775	G	2.10403e-05	-0.19188	0.00460104	A	+	11	467368	HRAS	1
11:467368:A:G	GTEx/v7	Whole_Blood	ENSG00000174915	G	1.31109e-07	-0.223744	1.45135e-05	A	+	11	467368	PTDSS2	1
11:473300:G:T	GTEx/v7	Whole_Blood	ENSG00000023191	T	1.24773e-08	-0.198873	7.83877e-06	G	+	11	473300	RNH1	1
11:473300:G:T	GTEx/v7	Whole_Blood	ENSG00000174775	T	2.10403e-05	-0.19188	0.00460104	G	+	11	473300	HRAS	1
11:473300:G:T	GTEx/v7	Whole_Blood	ENSG00000174915	T	1.31109e-07	-0.223744	1.45135e-05	G	+	11	473300	PTDSS2	1
11:477623:C:T	GTEx/v7	Whole_Blood	ENSG00000023191	T	1.24773e-08	-0.198873	7.83877e-06	C	+	11	477623	RNH1	1
11:477623:C:T	GTEx/v7	Whole_Blood	ENSG00000174775	T	2.10403e-05	-0.19188	0.00460104	C	+	11	477623	HRAS	1
11:477623:C:T	GTEx/v7	Whole_Blood	ENSG00000174915	T	1.31109e-07	-0.223744	1.45135e-05	C	+	11	477623	PTDSS2	1
11:484469:C:T	GTEx/v7	Whole_Blood	ENSG00000023191	T	1.24773e-08	-0.198873	7.83877e-06	C	+	11	484469	RNH1	1
11:484469:C:T	GTEx/v7	Whole_Blood	ENSG00000174775	T	2.10403e-05	-0.19188	0.00460104	C	+	11	484469	HRAS	1
11:484469:C:T	GTEx/v7	Whole_Blood	ENSG00000174915	T	1.31109e-07	-0.223744	1.45135e-05	C	+	11	484469	PTDSS2	1
11:486414:A:G	GTEx/v7	Whole_Blood	ENSG00000023191	A	2.74026e-09	-0.210074	7.83877e-06	G	+	11	486414	RNH1	1
11:486414:A:G	GTEx/v7	Whole_Blood	ENSG00000174775	A	1.62077e-05	-0.197092	0.00460104	G	+	11	486414	HRAS	1
11:486414:A:G	GTEx/v7	Whole_Blood	ENSG00000174915	A	2.55125e-07	-0.221749	1.45135e-05	G	+	11	486414	PTDSS2	1
11:487101:C:T	GTEx/v7	Whole_Blood	ENSG00000023191	T	1.24773e-08	-0.198873	7.83877e-06	C	+	11	487101	RNH1	1
11:487101:C:T	GTEx/v7	Whole_Blood	ENSG00000174775	T	2.10403e-05	-0.19188	0.00460104	C	+	11	487101	HRAS	1
11:487101:C:T	GTEx/v7	Whole_Blood	ENSG00000174915	T	1.31109e-07	-0.223744	1.45135e-05	C	+	11	487101	PTDSS2	1
11:487136:A:G	GTEx/v7	Whole_Blood	ENSG00000023191	A	9.50075e-08	-0.190667	7.83877e-06	G	+	11	487136	RNH1	1
11:487136:A:G	GTEx/v7	Whole_Blood	ENSG00000174915	A	5.09242e-08	-0.235162	1.45135e-05	G	+	11	487136	PTDSS2	1
11:487201:C:T	GTEx/v7	Whole_Blood	ENSG00000023191	C	1.24773e-08	-0.198873	7.83877e-06	T	+	11	487201	RNH1	1
11:487201:C:T	GTEx/v7	Whole_Blood	ENSG00000174775	C	2.10403e-05	-0.19188	0.00460104	T	+	11	487201	HRAS	1
11:487201:C:T	GTEx/v7	Whole_Blood	ENSG00000174915	C	1.31109e-07	-0.223744	1.45135e-05	T	+	11	487201	PTDSS2	1
11:490035:C:T	GTEx/v7	Whole_Blood	ENSG00000023191	T	3.30327e-05	-0.168891	7.83877e-06	C	+	11	490035	RNH1	1
11:491334:A:C	GTEx/v7	Whole_Blood	ENSG00000023191	C	1.92644e-08	-0.196765	7.83877e-06	A	+	11	491334	RNH1	1
11:491334:A:C	GTEx/v7	Whole_Blood	ENSG00000174775	C	2.31017e-05	-0.191315	0.00460104	A	+	11	491334	HRAS	1
11:491334:A:C	GTEx/v7	Whole_Blood	ENSG00000174915	C	2.38472e-08	-0.23644	1.45135e-05	A	+	11	491334	PTDSS2	1
11:494662:A:G	GTEx/v7	Whole_Blood	ENSG00000023191	A	9.40458e-09	-0.200035	7.83877e-06	G	+	11	494662	RNH1	1
11:494662:A:G	GTEx/v7	Whole_Blood	ENSG00000174775	A	1.9395e-05	-0.192266	0.00460104	G	+	11	494662	HRAS	1
11:494662:A:G	GTEx/v7	Whole_Blood	ENSG00000174915	A	2.89204e-08	-0.234153	1.45135e-05	G	+	11	494662	PTDSS2	1
11:495699:A:C	GTEx/v7	Whole_Blood	ENSG00000023191	C	9.40458e-09	-0.200035	7.83877e-06	A	+	11	495699	RNH1	1
11:495699:A:C	GTEx/v7	Whole_Blood	ENSG00000174775	C	1.9395e-05	-0.192266	0.00460104	A	+	11	495699	HRAS	1
11:495699:A:C	GTEx/v7	Whole_Blood	ENSG00000174915	C	2.89204e-08	-0.234153	1.45135e-05	A	+	11	495699	PTDSS2	1
11:495892:C:G	GTEx/v7	Whole_Blood	ENSG00000023191	G	9.40458e-09	-0.200035	7.83877e-06	C	+	11	495892	RNH1	1
11:495892:C:G	GTEx/v7	Whole_Blood	ENSG00000174775	G	1.9395e-05	-0.192266	0.00460104	C	+	11	495892	HRAS	1
11:495892:C:G	GTEx/v7	Whole_Blood	ENSG00000174915	G	2.89204e-08	-0.234153	1.45135e-05	C	+	11	495892	PTDSS2	1
11:496193:G:T	GTEx/v7	Whole_Blood	ENSG00000023191	G	9.40458e-09	-0.200035	7.83877e-06	T	+	11	496193	RNH1	1
11:496193:G:T	GTEx/v7	Whole_Blood	ENSG00000174775	G	1.9395e-05	-0.192266	0.00460104	T	+	11	496193	HRAS	1
11:496193:G:T	GTEx/v7	Whole_Blood	ENSG00000174915	G	2.89204e-08	-0.234153	1.45135e-05	T	+	11	496193	PTDSS2	1
11:501468:A:G	GTEx/v7	Whole_Blood	ENSG00000023191	A	9.40458e-09	-0.200035	7.83877e-06	G	+	11	501468	RNH1	1
11:501468:A:G	GTEx/v7	Whole_Blood	ENSG00000174775	A	1.9395e-05	-0.192266	0.00460104	G	+	11	501468	HRAS	1
11:501468:A:G	GTEx/v7	Whole_Blood	ENSG00000174915	A	2.89204e-08	-0.234153	1.45135e-05	G	+	11	501468	PTDSS2	1
11:502371:A:G	GTEx/v7	Whole_Blood	ENSG00000023191	A	4.76162e-08	-0.187016	7.83877e-06	G	+	11	502371	RNH1	1
11:502371:A:G	GTEx/v7	Whole_Blood	ENSG00000174775	A	6.44671e-06	-0.198748	0.00460104	G	+	11	502371	HRAS	1
11:502371:A:G	GTEx/v7	Whole_Blood	ENSG00000174915	A	1.09414e-06	-0.202866	1.45135e-05	G	+	11	502371	PTDSS2	1
11:503385:C:G	GTEx/v7	Whole_Blood	ENSG00000023191	G	9.40458e-09	-0.200035	7.83877e-06	C	+	11	503385	RNH1	1
11:503385:C:G	GTEx/v7	Whole_Blood	ENSG00000174775	G	1.9395e-05	-0.192266	0.00460104	C	+	11	503385	HRAS	1
11:503385:C:G	GTEx/v7	Whole_Blood	ENSG00000174915	G	2.89204e-08	-0.234153	1.45135e-05	C	+	11	503385	PTDSS2	1
11:503710:C:T	GTEx/v7	Whole_Blood	ENSG00000023191	T	9.40458e-09	-0.200035	7.83877e-06	C	+	11	503710	RNH1	1
11:503710:C:T	GTEx/v7	Whole_Blood	ENSG00000174775	T	1.9395e-05	-0.192266	0.00460104	C	+	11	503710	HRAS	1
11:503710:C:T	GTEx/v7	Whole_Blood	ENSG00000174915	T	2.89204e-08	-0.234153	1.45135e-05	C	+	11	503710	PTDSS2	1
11:504411:C:G	GTEx/v7	Whole_Blood	ENSG00000023191	G	9.40458e-09	-0.200035	7.83877e-06	C	+	11	504411	RNH1	1
11:504411:C:G	GTEx/v7	Whole_Blood	ENSG00000174775	G	1.9395e-05	-0.192266	0.00460104	C	+	11	504411	HRAS	1
11:504411:C:G	GTEx/v7	Whole_Blood	ENSG00000174915	G	2.89204e-08	-0.234153	1.45135e-05	C	+	11	504411	PTDSS2	1
11:506229:C:T	GTEx/v7	Whole_Blood	ENSG00000023191	T	9.40458e-09	-0.200035	7.83877e-06	C	+	11	506229	RNH1	1
11:506229:C:T	GTEx/v7	Whole_Blood	ENSG00000174775	T	1.9395e-05	-0.192266	0.00460104	C	+	11	506229	HRAS	1
11:506229:C:T	GTEx/v7	Whole_Blood	ENSG00000174915	T	2.89204e-08	-0.234153	1.45135e-05	C	+	11	506229	PTDSS2	1
11:506442:G:T	GTEx/v7	Whole_Blood	ENSG00000023191	T	9.40458e-09	-0.200035	7.83877e-06	G	+	11	506442	RNH1	1
11:506442:G:T	GTEx/v7	Whole_Blood	ENSG00000174775	T	1.9395e-05	-0.192266	0.00460104	G	+	11	506442	HRAS	1
11:506442:G:T	GTEx/v7	Whole_Blood	ENSG00000174915	T	2.89204e-08	-0.234153	1.45135e-05	G	+	11	506442	PTDSS2	1
11:506596:C:T	GTEx/v7	Whole_Blood	ENSG00000023191	T	9.40458e-09	-0.200035	7.83877e-06	C	+	11	506596	RNH1	1
11:506596:C:T	GTEx/v7	Whole_Blood	ENSG00000174775	T	1.9395e-05	-0.192266	0.00460104	C	+	11	506596	HRAS	1
11:506596:C:T	GTEx/v7	Whole_Blood	ENSG00000174915	T	2.89204e-08	-0.234153	1.45135e-05	C	+	11	506596	PTDSS2	1
14:74480794:C:G	GTEx/v7	Whole_Blood	ENSG00000259065	C	1.15149e-24	1.00085	6.31587e-44	C	+	14	74480794	RP5-1021I20.1	1
14:74485133:C:T	GTEx/v7	Whole_Blood	ENSG00000259065	T	1.10795e-24	1.00156	6.31587e-44	T	+	14	74485133	RP5-1021I20.1	1
2:179603225:A:G	GTEx/v7	Artery_Aorta	ENSG00000079150	A	1.07868e-05	0.572553	8.29219e-16	A	+	2	179603225	FKBP7	1
2:179604160:G:T	GTEx/v7	Artery_Aorta	ENSG00000079150	G	1.07868e-05	0.572553	8.29219e-16	G	+	2	179604160	FKBP7	1
2:179604366:G:T	GTEx/v7	Artery_Aorta	ENSG00000079150	G	1.07868e-05	0.572553	8.29219e-16	G	+	2	179604366	FKBP7	1
2:179604742:A:G	GTEx/v7	Artery_Aorta	ENSG00000079150	A	1.07868e-05	0.572553	8.29219e-16	A	+	2	179604742	FKBP7	1
2:179605705:A:G	GTEx/v7	Artery_Aorta	ENSG00000079150	G	1.07868e-05	0.572553	8.29219e-16	G	+	2	179605705	FKBP7	1
2:179607487:C:T	GTEx/v7	Artery_Aorta	ENSG00000079150	C	1.15881e-05	0.570764	8.29219e-16	C	+	2	179607487	FKBP7	1
2:179609005:A:G	GTEx/v7	Artery_Aorta	ENSG00000079150	A	1.63314e-05	0.571596	8.29219e-16	A	+	2	179609005	FKBP7	1
2:179609978:A:C	GTEx/v7	Artery_Aorta	ENSG00000079150	C	1.07868e-05	0.572553	8.29219e-16	C	+	2	179609978	FKBP7	1
2:179610009:G:T	GTEx/v7	Artery_Aorta	ENSG00000079150	G	1.07868e-05	0.572553	8.29219e-16	G	+	2	179610009	FKBP7	1
2:179617370:C:T	GTEx/v7	Artery_Aorta	ENSG00000079150	C	1.11909e-05	0.571661	8.29219e-16	C	+	2	179617370	FKBP7	1
2:179622805:A:G	GTEx/v7	Artery_Aorta	ENSG00000079150	G	1.07868e-05	0.572553	8.29219e-16	G	+	2	179622805	FKBP7	1
2:179631851:A:C	GTEx/v7	Artery_Aorta	ENSG00000079150	A	1.07868e-05	0.572553	8.29219e-16	A	+	2	179631851	FKBP7	1
2:179634936:C:T	GTEx/v7	Artery_Aorta	ENSG00000079150	T	1.07868e-05	0.572553	8.29219e-16	T	+	2	179634936	FKBP7	1
2:179635850:C:T	GTEx/v7	Artery_Aorta	ENSG00000079150	C	1.07868e-05	0.572553	8.29219e-16	C	+	2	179635850	FKBP7	1
2:179636257:A:T	GTEx/v7	Artery_Aorta	ENSG00000079150	A	2.79657e-05	0.558462	8.29219e-16	A	+	2	179636257	FKBP7	1
2:179636668:C:T	GTEx/v7	Artery_Aorta	ENSG00000079150	C	1.07868e-05	0.572553	8.29219e-16	C	+	2	179636668	FKBP7	1
2:179637861:C:G	GTEx/v7	Artery_Aorta	ENSG00000079150	G	1.07868e-05	0.572553	8.29219e-16	G	+	2	179637861	FKBP7	1
2:179641975:C:T	GTEx/v7	Artery_Aorta	ENSG00000079150	T	1.07868e-05	0.572553	8.29219e-16	T	+	2	179641975	FKBP7	1
2:179644160:C:T	GTEx/v7	Artery_Aorta	ENSG00000079150	C	1.07868e-05	0.572553	8.29219e-16	C	+	2	179644160	FKBP7	1
2:179645285:C:G	GTEx/v7	Artery_Aorta	ENSG00000079150	G	1.07868e-05	0.572553	8.29219e-16	G	+	2	179645285	FKBP7	1
2:179645731:A:C	GTEx/v7	Artery_Aorta	ENSG00000079150	A	1.07868e-05	0.572553	8.29219e-16	A	+	2	179645731	FKBP7	1
2:179647546:A:G	GTEx/v7	Artery_Aorta	ENSG00000079150	G	1.94061e-05	0.546414	8.29219e-16	G	+	2	179647546	FKBP7	1
2:179660954:A:T	GTEx/v7	Artery_Aorta	ENSG00000079150	T	1.07868e-05	0.572553	8.29219e-16	T	+	2	179660954	FKBP7	1
2:179666246:A:T	GTEx/v7	Artery_Aorta	ENSG00000079150	A	1.07868e-05	0.572553	8.29219e-16	A	+	2	179666246	FKBP7	1
2:179666425:A:G	GTEx/v7	Artery_Aorta	ENSG00000079150	A	1.07868e-05	0.572553	8.29219e-16	A	+	2	179666425	FKBP7	1
2:179672462:A:G	GTEx/v7	Artery_Aorta	ENSG00000079150	G	1.25969e-05	0.568837	8.29219e-16	G	+	2	179672462	FKBP7	1
2:179674471:G:T	GTEx/v7	Artery_Aorta	ENSG00000079150	G	1.07868e-05	0.572553	8.29219e-16	G	+	2	179674471	FKBP7	1
2:179676118:G:T	GTEx/v7	Artery_Aorta	ENSG00000079150	T	1.07868e-05	0.572553	8.29219e-16	T	+	2	179676118	FKBP7	1
2:179678889:A:G	GTEx/v7	Artery_Aorta	ENSG00000079150	G	1.07868e-05	0.572553	8.29219e-16	G	+	2	179678889	FKBP7	1
2:179679810:C:T	GTEx/v7	Artery_Aorta	ENSG00000079150	T	1.07868e-05	0.572553	8.29219e-16	T	+	2	179679810	FKBP7	1
2:179684957:A:G	GTEx/v7	Artery_Aorta	ENSG00000079150	A	1.07868e-05	0.572553	8.29219e-16	A	+	2	179684957	FKBP7	1
2:179687500:C:T	GTEx/v7	Artery_Aorta	ENSG00000079150	T	1.07868e-05	0.572553	8.29219e-16	T	+	2	179687500	FKBP7	1
2:179688530:G:T	GTEx/v7	Artery_Aorta	ENSG00000079150	T	1.07868e-05	0.572553	8.29219e-16	T	+	2	179688530	FKBP7	1
2:238877170:C:G	GTEx/v7	Artery_Aorta	ENSG00000144488	G	8.21944e-12	-0.616965	3.65083e-30	C	+	2	238877170	ESPNL	1
2:238877170:C:G	GTEx/v7	Artery_Aorta	ENSG00000184182	G	6.12592e-16	0.280336	7.64968e-11	C	-	2	238877170	UBE2F	1
2:238877409:A:C	GTEx/v7	Artery_Aorta	ENSG00000144488	C	8.21944e-12	-0.616965	3.65083e-30	A	+	2	238877409	ESPNL	1
2:238877409:A:C	GTEx/v7	Artery_Aorta	ENSG00000184182	C	6.12592e-16	0.280336	7.64968e-11	A	-	2	238877409	UBE2F	1
2:238893362:C:T	GTEx/v7	Artery_Aorta	ENSG00000144488	C	8.21944e-12	-0.616965	3.65083e-30	T	+	2	238893362	ESPNL	1
2:238893362:C:T	GTEx/v7	Artery_Aorta	ENSG00000184182	C	6.12592e-16	0.280336	7.64968e-11	T	-	2	238893362	UBE2F	1
2:238895507:A:G	GTEx/v7	Artery_Aorta	ENSG00000144488	A	1.17425e-11	-0.617102	3.65083e-30	G	+	2	238895507	ESPNL	1
2:238895507:A:G	GTEx/v7	Artery_Aorta	ENSG00000184182	A	1.32946e-15	0.279455	7.64968e-11	G	-	2	238895507	UBE2F	1
2:238907642:A:C	GTEx/v7	Artery_Aorta	ENSG00000144488	C	9.48542e-12	-0.615284	3.65083e-30	A	+	2	238907642	ESPNL	1
2:238907642:A:C	GTEx/v7	Artery_Aorta	ENSG00000184182	C	7.27855e-16	0.279703	7.64968e-11	A	-	2	238907642	UBE2F	1
2:238909269:A:G	GTEx/v7	Artery_Aorta	ENSG00000144488	G	8.21944e-12	-0.616965	3.65083e-30	A	+	2	238909269	ESPNL	1
2:238909269:A:G	GTEx/v7	Artery_Aorta	ENSG00000184182	G	6.12592e-16	0.280336	7.64968e-11	A	-	2	238909269	UBE2F	1
2:238910663:C:T	GTEx/v7	Artery_Aorta	ENSG00000144488	C	2.88636e-12	-0.628645	3.65083e-30	T	+	2	238910663	ESPNL	1
2:238910663:C:T	GTEx/v7	Artery_Aorta	ENSG00000184182	C	1.2263e-15	0.277689	7.64968e-11	T	-	2	238910663	UBE2F	1
2:238912120:A:C	GTEx/v7	Artery_Aorta	ENSG00000144488	C	5.87104e-12	-0.621344	3.65083e-30	A	+	2	238912120	ESPNL	1
2:238912120:A:C	GTEx/v7	Artery_Aorta	ENSG00000184182	C	6.25978e-16	0.280483	7.64968e-11	A	-	2	238912120	UBE2F	1
2:238912478:A:G	GTEx/v7	Artery_Aorta	ENSG00000144488	A	8.21944e-12	-0.616965	3.65083e-30	G	+	2	238912478	ESPNL	1
2:238912478:A:G	GTEx/v7	Artery_Aorta	ENSG00000184182	A	6.12592e-16	0.280336	7.64968e-11	G	-	2	238912478	UBE2F	1
2:238922585:G:T	GTEx/v7	Artery_Aorta	ENSG00000144488	T	2.18163e-12	-0.630481	3.65083e-30	G	+	2	238922585	ESPNL	1
2:238922585:G:T	GTEx/v7	Artery_Aorta	ENSG00000184182	T	3.47258e-15	0.273263	7.64968e-11	G	-	2	238922585	UBE2F	1
2:238930632:A:G	GTEx/v7	Artery_Aorta	ENSG00000144488	G	8.21944e-12	-0.616965	3.65083e-30	A	+	2	238930632	ESPNL	1
2:238930632:A:G	GTEx/v7	Artery_Aorta	ENSG00000184182	G	6.12592e-16	0.280336	7.64968e-11	A	-	2	238930632	UBE2F	1
2:238932389:A:G	GTEx/v7	Artery_Aorta	ENSG00000144488	A	8.21944e-12	-0.616965	3.65083e-30	G	+	2	238932389	ESPNL	1
2:238932389:A:G	GTEx/v7	Artery_Aorta	ENSG00000184182	A	6.12592e-16	0.280336	7.64968e-11	G	-	2	238932389	UBE2F	1
2:238939370:C:T	GTEx/v7	Artery_Aorta	ENSG00000144488	T	1.15559e-13	-0.666178	3.65083e-30	C	+	2	238939370	ESPNL	1
2:238939370:C:T	GTEx/v7	Artery_Aorta	ENSG00000184182	T	6.07029e-13	0.254294	7.64968e-11	C	-	2	238939370	UBE2F	1
3:153992586:A:G	GTEx/v7	Artery_Aorta	ENSG00000114790	G	1.49947e-07	0.373262	0.00017308	G	+	3	153992586	ARHGEF26	1
3:153992586:A:G	GTEx/v7	Artery_Aorta	ENSG00000174953	G	2.26181e-06	-0.228069	0.000152154	G	-	3	153992586	DHX36	1
3:154004009:C:T	GTEx/v7	Artery_Aorta	ENSG00000114790	C	6.01242e-06	0.389128	0.00017308	C	+	3	154004009	ARHGEF26	1
3:154009933:C:T	GTEx/v7	Artery_Aorta	ENSG00000114790	C	1.49947e-07	0.373262	0.00017308	C	+	3	154009933	ARHGEF26	1
3:154009933:C:T	GTEx/v7	Artery_Aorta	ENSG00000174953	C	2.26181e-06	-0.228069	0.000152154	C	-	3	154009933	DHX36	1
3:154036196:A:G	GTEx/v7	Artery_Aorta	ENSG00000114790	G	1.67451e-07	0.372406	0.00017308	G	+	3	154036196	ARHGEF26	1
3:154036196:A:G	GTEx/v7	Artery_Aorta	ENSG00000174953	G	3.2921e-06	-0.224852	0.000152154	G	-	3	154036196	DHX36	1
3:154036657:C:T	GTEx/v7	Artery_Aorta	ENSG00000114790	T	1.49947e-07	0.373262	0.00017308	T	+	3	154036657	ARHGEF26	1
3:154036657:C:T	GTEx/v7	Artery_Aorta	ENSG00000174953	T	2.26181e-06	-0.228069	0.000152154	T	-	3	154036657	DHX36	1
3:154040273:A:G	GTEx/v7	Artery_Aorta	ENSG00000114790	A	1.49947e-07	0.373262	0.00017308	A	+	3	154040273	ARHGEF26	1
3:154040273:A:G	GTEx/v7	Artery_Aorta	ENSG00000174953	A	2.26181e-06	-0.228069	0.000152154	A	-	3	154040273	DHX36	1
5:405576:A:G	GTEx/v7	Artery_Aorta	ENSG00000180104	A	2.59382e-09	-0.345836	1.00503e-09	A	-	5	405576	EXOC3	1
5:405576:A:G	GTEx/v7	Artery_Aorta	ENSG00000221990	A	7.32557e-09	0.30977	7.16366e-08	A	+	5	405576	C5orf55	1
5:405576:A:G	GTEx/v7	Artery_Aorta	ENSG00000225138	A	2.66198e-08	0.460317	1.50939e-33	A	+	5	405576	CTD-2228K2.7	1
5:408529:C:T	GTEx/v7	Artery_Aorta	ENSG00000180104	T	1.99175e-09	-0.351717	1.00503e-09	T	-	5	408529	EXOC3	1
5:408529:C:T	GTEx/v7	Artery_Aorta	ENSG00000221990	T	3.96942e-09	0.318059	7.16366e-08	T	+	5	408529	C5orf55	1
5:408529:C:T	GTEx/v7	Artery_Aorta	ENSG00000225138	T	3.17879e-08	0.462644	1.50939e-33	T	+	5	408529	CTD-2228K2.7	1
5:410943:A:G	GTEx/v7	Artery_Aorta	ENSG00000180104	G	2.30538e-09	-0.347603	1.00503e-09	G	-	5	410943	EXOC3	1
5:410943:A:G	GTEx/v7	Artery_Aorta	ENSG00000221990	G	4.07632e-09	0.31527	7.16366e-08	G	+	5	410943	C5orf55	1
5:410943:A:G	GTEx/v7	Artery_Aorta	ENSG00000225138	G	3.10854e-08	0.459207	1.50939e-33	G	+	5	410943	CTD-2228K2.7	1
5:411361:A:G	GTEx/v7	Artery_Aorta	ENSG00000180104	A	3.1554e-09	-0.345282	1.00503e-09	A	-	5	411361	EXOC3	1
5:411361:A:G	GTEx/v7	Artery_Aorta	ENSG00000221990	A	3.27388e-09	0.317451	7.16366e-08	A	+	5	411361	C5orf55	1
5:411361:A:G	GTEx/v7	Artery_Aorta	ENSG00000225138	A	3.14323e-08	0.459628	1.50939e-33	A	+	5	411361	CTD-2228K2.7	1
5:412112:C:T	GTEx/v7	Artery_Aorta	ENSG00000180104	T	1.62875e-09	-0.345472	1.00503e-09	T	-	5	412112	EXOC3	1
5:412112:C:T	GTEx/v7	Artery_Aorta	ENSG00000221990	T	2.6588e-09	0.314065	7.16366e-08	T	+	5	412112	C5orf55	1
5:412112:C:T	GTEx/v7	Artery_Aorta	ENSG00000225138	T	1.13696e-08	0.465636	1.50939e-33	T	+	5	412112	CTD-2228K2.7	1
5:413591:A:G	GTEx/v7	Artery_Aorta	ENSG00000180104	A	1.87169e-09	-0.346403	1.00503e-09	A	-	5	413591	EXOC3	1
5:413591:A:G	GTEx/v7	Artery_Aorta	ENSG00000221990	A	1.5185e-09	0.320428	7.16366e-08	A	+	5	413591	C5orf55	1
5:413591:A:G	GTEx/v7	Artery_Aorta	ENSG00000225138	A	3.21257e-08	0.454808	1.50939e-33	A	+	5	413591	CTD-2228K2.7	1
5:416118:A:G	GTEx/v7	Artery_Aorta	ENSG00000180104	A	1.25491e-10	-0.376847	1.00503e-09	A	-	5	416118	EXOC3	1
5:416118:A:G	GTEx/v7	Artery_Aorta	ENSG00000221990	A	1.40023e-11	0.362583	7.16366e-08	A	+	5	416118	C5orf55	1
5:416118:A:G	GTEx/v7	Artery_Aorta	ENSG00000225138	A	3.36981e-06	0.394756	1.50939e-33	A	+	5	416118	CTD-2228K2.7	1
5:416672:A:G	GTEx/v7	Artery_Aorta	ENSG00000180104	A	5.16809e-11	-0.386584	1.00503e-09	A	-	5	416672	EXOC3	1
5:416672:A:G	GTEx/v7	Artery_Aorta	ENSG00000221990	A	2.56281e-11	0.360821	7.16366e-08	A	+	5	416672	C5orf55	1
5:416672:A:G	GTEx/v7	Artery_Aorta	ENSG00000225138	A	1.73434e-06	0.408473	1.50939e-33	A	+	5	416672	CTD-2228K2.7	1
5:418093:A:G	GTEx/v7	Artery_Aorta	ENSG00000066230	G	4.71369e-11	-0.76413	1.64199e-30	G	-	5	418093	SLC9A3	1
5:418093:A:G	GTEx/v7	Artery_Aorta	ENSG00000225138	G	1.30883e-09	-0.692106	1.50939e-33	G	-	5	418093	CTD-2228K2.7	1
5:418494:A:G	GTEx/v7	Artery_Aorta	ENSG00000180104	G	5.16809e-11	-0.386584	1.00503e-09	G	-	5	418494	EXOC3	1
5:418494:A:G	GTEx/v7	Artery_Aorta	ENSG00000221990	G	2.56281e-11	0.360821	7.16366e-08	G	+	5	418494	C5orf55	1
5:418494:A:G	GTEx/v7	Artery_Aorta	ENSG00000225138	G	1.73434e-06	0.408473	1.50939e-33	G	+	5	418494	CTD-2228K2.7	1
5:421193:C:G	GTEx/v7	Artery_Aorta	ENSG00000180104	C	1.49567e-08	-0.312733	1.00503e-09	C	-	5	421193	EXOC3	1
5:421193:C:G	GTEx/v7	Artery_Aorta	ENSG00000221990	C	1.3122e-08	0.288852	7.16366e-08	C	+	5	421193	C5orf55	1
5:421193:C:G	GTEx/v7	Artery_Aorta	ENSG00000225138	C	3.41961e-07	0.402041	1.50939e-33	C	+	5	421193	CTD-2228K2.7	1
5:421403:A:G	GTEx/v7	Artery_Aorta	ENSG00000180104	A	6.46975e-10	-0.371948	1.00503e-09	A	-	5	421403	EXOC3	1
5:421403:A:G	GTEx/v7	Artery_Aorta	ENSG00000221990	A	1.9285e-11	0.368938	7.16366e-08	A	+	5	421403	C5orf55	1
5:421403:A:G	GTEx/v7	Artery_Aorta	ENSG00000225138	A	2.87404e-06	0.406881	1.50939e-33	A	+	5	421403	CTD-2228K2.7	1
5:421426:A:C	GTEx/v7	Artery_Aorta	ENSG00000066230	C	2.96104e-10	-0.735375	1.64199e-30	C	-	5	421426	SLC9A3	1
5:421426:A:C	GTEx/v7	Artery_Aorta	ENSG00000180104	C	2.63001e-05	-0.346024	1.00503e-09	C	-	5	421426	EXOC3	1
5:421426:A:C	GTEx/v7	Artery_Aorta	ENSG00000225138	C	5.67712e-09	-0.667448	1.50939e-33	C	-	5	421426	CTD-2228K2.7	1
5:421455:G:T	GTEx/v7	Artery_Aorta	ENSG00000180104	T	3.70925e-11	-0.391999	1.00503e-09	T	-	5	421455	EXOC3	1
5:421455:G:T	GTEx/v7	Artery_Aorta	ENSG00000221990	T	7.55058e-11	0.355521	7.16366e-08	T	+	5	421455	C5orf55	1
5:421455:G:T	GTEx/v7	Artery_Aorta	ENSG00000225138	T	3.4496e-07	0.436947	1.50939e-33	T	+	5	421455	CTD-2228K2.7	1
5:422178:A:G	GTEx/v7	Artery_Aorta	ENSG00000180104	A	1.56879e-14	-0.437917	1.00503e-09	A	-	5	422178	EXOC3	1
5:422178:A:G	GTEx/v7	Artery_Aorta	ENSG00000221990	A	6.379e-12	0.365246	7.16366e-08	A	+	5	422178	C5orf55	1
5:423169:C:T	GTEx/v7	Artery_Aorta	ENSG00000180104	T	2.54804e-14	-0.436198	1.00503e-09	T	-	5	423169	EXOC3	1
5:423169:C:T	GTEx/v7	Artery_Aorta	ENSG00000221990	T	8.33719e-12	0.364574	7.16366e-08	T	+	5	423169	C5orf55	1
5:423595:C:T	GTEx/v7	Artery_Aorta	ENSG00000180104	T	2.54804e-14	-0.436198	1.00503e-09	T	-	5	423595	EXOC3	1
5:423595:C:T	GTEx/v7	Artery_Aorta	ENSG00000221990	T	8.33719e-12	0.364574	7.16366e-08	T	+	5	423595	C5orf55	1
5:423671:C:T	GTEx/v7	Artery_Aorta	ENSG00000180104	T	3.1909e-14	-0.434916	1.00503e-09	T	-	5	423671	EXOC3	1
5:423671:C:T	GTEx/v7	Artery_Aorta	ENSG00000221990	T	2.06466e-11	0.358424	7.16366e-08	T	+	5	423671	C5orf55	1
5:423906:A:G	GTEx/v7	Artery_Aorta	ENSG00000180104	A	2.54804e-14	-0.436198	1.00503e-09	A	-	5	423906	EXOC3	1
5:423906:A:G	GTEx/v7	Artery_Aorta	ENSG00000221990	A	8.33719e-12	0.364574	7.16366e-08	A	+	5	423906	C5orf55	1
5:428236:A:C	GTEx/v7	Artery_Aorta	ENSG00000180104	A	9.91953e-14	-0.42129	1.00503e-09	A	-	5	428236	EXOC3	1
5:428236:A:C	GTEx/v7	Artery_Aorta	ENSG00000221990	A	2.58062e-11	0.351688	7.16366e-08	A	+	5	428236	C5orf55	1
5:429124:C:G	GTEx/v7	Artery_Aorta	ENSG00000180104	G	2.94853e-14	-0.431938	1.00503e-09	G	-	5	429124	EXOC3	1
5:429124:C:G	GTEx/v7	Artery_Aorta	ENSG00000221990	G	2.42827e-11	0.35442	7.16366e-08	G	+	5	429124	C5orf55	1
5:429818:C:G	GTEx/v7	Artery_Aorta	ENSG00000180104	G	6.20115e-14	-0.426068	1.00503e-09	G	-	5	429818	EXOC3	1
5:429818:C:G	GTEx/v7	Artery_Aorta	ENSG00000221990	G	1.60387e-11	0.356416	7.16366e-08	G	+	5	429818	C5orf55	1
5:430059:A:G	GTEx/v7	Artery_Aorta	ENSG00000180104	A	9.91953e-14	-0.42129	1.00503e-09	A	-	5	430059	EXOC3	1
5:430059:A:G	GTEx/v7	Artery_Aorta	ENSG00000221990	A	2.58062e-11	0.351688	7.16366e-08	A	+	5	430059	C5orf55	1
5:430217:C:T	GTEx/v7	Artery_Aorta	ENSG00000180104	T	4.65045e-14	-0.403235	1.00503e-09	T	-	5	430217	EXOC3	1
5:434722:C:G	GTEx/v7	Artery_Aorta	ENSG00000180104	C	5.5686e-13	-0.404976	1.00503e-09	C	-	5	434722	EXOC3	1
5:434722:C:G	GTEx/v7	Artery_Aorta	ENSG00000221990	C	7.07571e-11	0.340552	7.16366e-08	C	+	5	434722	C5orf55	1
5:436981:A:G	GTEx/v7	Artery_Aorta	ENSG00000180104	G	5.13067e-13	-0.400498	1.00503e-09	G	-	5	436981	EXOC3	1
5:436981:A:G	GTEx/v7	Artery_Aorta	ENSG00000221990	G	2.87146e-11	0.342557	7.16366e-08	G	+	5	436981	C5orf55	1
5:437542:C:T	GTEx/v7	Artery_Aorta	ENSG00000180104	C	9.91953e-14	-0.42129	1.00503e-09	C	-	5	437542	EXOC3	1
5:437542:C:T	GTEx/v7	Artery_Aorta	ENSG00000221990	C	2.58062e-11	0.351688	7.16366e-08	C	+	5	437542	C5orf55	1
5:437586:A:G	GTEx/v7	Artery_Aorta	ENSG00000180104	A	9.91953e-14	-0.42129	1.00503e-09	A	-	5	437586	EXOC3	1
5:437586:A:G	GTEx/v7	Artery_Aorta	ENSG00000221990	A	2.58062e-11	0.351688	7.16366e-08	A	+	5	437586	C5orf55	1
5:437667:A:G	GTEx/v7	Artery_Aorta	ENSG00000180104	A	9.91953e-14	-0.42129	1.00503e-09	A	-	5	437667	EXOC3	1
5:437667:A:G	GTEx/v7	Artery_Aorta	ENSG00000221990	A	2.58062e-11	0.351688	7.16366e-08	A	+	5	437667	C5orf55	1
5:437862:C:G	GTEx/v7	Artery_Aorta	ENSG00000180104	C	9.91953e-14	-0.42129	1.00503e-09	C	-	5	437862	EXOC3	1
5:437862:C:G	GTEx/v7	Artery_Aorta	ENSG00000221990	C	2.58062e-11	0.351688	7.16366e-08	C	+	5	437862	C5orf55	1
10:70730197:C:G	GTEx/v7	Artery_Aorta	ENSG00000165730	G	1.12306e-05	0.483917	5.73893e-17	G	+	10	70730197	STOX1	1
10:70733935:C:T	GTEx/v7	Artery_Aorta	ENSG00000165730	T	1.30208e-05	0.482035	5.73893e-17	T	+	10	70733935	STOX1	1
10:70736879:A:C	GTEx/v7	Artery_Aorta	ENSG00000165730	C	1.15637e-05	0.483542	5.73893e-17	C	+	10	70736879	STOX1	1
10:70737972:C:T	GTEx/v7	Artery_Aorta	ENSG00000165730	C	1.15637e-05	0.483542	5.73893e-17	C	+	10	70737972	STOX1	1
10:70740091:A:G	GTEx/v7	Artery_Aorta	ENSG00000165730	A	1.15637e-05	0.483542	5.73893e-17	A	+	10	70740091	STOX1	1
11:457879:C:T	GTEx/v7	Artery_Aorta	ENSG00000023191	T	1.86254e-07	-0.334165	4.84247e-05	C	+	11	457879	RNH1	1
11:457879:C:T	GTEx/v7	Artery_Aorta	ENSG00000174915	T	2.24217e-08	-0.365745	2.54552e-05	C	+	11	457879	PTDSS2	1
11:458595:A:G	GTEx/v7	Artery_Aorta	ENSG00000023191	A	4.2602e-07	-0.330732	4.84247e-05	G	+	11	458595	RNH1	1
11:458595:A:G	GTEx/v7	Artery_Aorta	ENSG00000174915	A	1.62617e-08	-0.375875	2.54552e-05	G	+	11	458595	PTDSS2	1
11:460765:A:G	GTEx/v7	Artery_Aorta	ENSG00000023191	G	1.86254e-07	-0.334165	4.84247e-05	A	+	11	460765	RNH1	1
11:460765:A:G	GTEx/v7	Artery_Aorta	ENSG00000174915	G	2.24217e-08	-0.365745	2.54552e-05	A	+	11	460765	PTDSS2	1
11:462684:C:T	GTEx/v7	Artery_Aorta	ENSG00000023191	T	2.04009e-07	-0.337135	4.84247e-05	C	+	11	462684	RNH1	1
11:462684:C:T	GTEx/v7	Artery_Aorta	ENSG00000174915	T	2.20345e-08	-0.370308	2.54552e-05	C	+	11	462684	PTDSS2	1
11:462855:A:G	GTEx/v7	Artery_Aorta	ENSG00000023191	A	1.86254e-07	-0.334165	4.84247e-05	G	+	11	462855	RNH1	1
11:462855:A:G	GTEx/v7	Artery_Aorta	ENSG00000174915	A	2.24217e-08	-0.365745	2.54552e-05	G	+	11	462855	PTDSS2	1
11:467368:A:G	GTEx/v7	Artery_Aorta	ENSG00000023191	G	1.86254e-07	-0.334165	4.84247e-05	A	+	11	467368	RNH1	1
11:467368:A:G	GTEx/v7	Artery_Aorta	ENSG00000174915	G	2.24217e-08	-0.365745	2.54552e-05	A	+	11	467368	PTDSS2	1
11:473300:G:T	GTEx/v7	Artery_Aorta	ENSG00000023191	T	1.86254e-07	-0.334165	4.84247e-05	G	+	11	473300	RNH1	1
11:473300:G:T	GTEx/v7	Artery_Aorta	ENSG00000174915	T	2.24217e-08	-0.365745	2.54552e-05	G	+	11	473300	PTDSS2	1
11:477623:C:T	GTEx/v7	Artery_Aorta	ENSG00000023191	T	1.86254e-07	-0.334165	4.84247e-05	C	+	11	477623	RNH1	1
11:477623:C:T	GTEx/v7	Artery_Aorta	ENSG00000174915	T	2.24217e-08	-0.365745	2.54552e-05	C	+	11	477623	PTDSS2	1
11:484469:C:T	GTEx/v7	Artery_Aorta	ENSG00000023191	T	1.86254e-07	-0.334165	4.84247e-05	C	+	11	484469	RNH1	1
11:484469:C:T	GTEx/v7	Artery_Aorta	ENSG00000174915	T	2.24217e-08	-0.365745	2.54552e-05	C	+	11	484469	PTDSS2	1
11:486414:A:G	GTEx/v7	Artery_Aorta	ENSG00000023191	A	1.86254e-07	-0.334165	4.84247e-05	G	+	11	486414	RNH1	1
11:486414:A:G	GTEx/v7	Artery_Aorta	ENSG00000174915	A	2.24217e-08	-0.365745	2.54552e-05	G	+	11	486414	PTDSS2	1
11:487101:C:T	GTEx/v7	Artery_Aorta	ENSG00000023191	T	1.86254e-07	-0.334165	4.84247e-05	C	+	11	487101	RNH1	1
11:487101:C:T	GTEx/v7	Artery_Aorta	ENSG00000174915	T	2.24217e-08	-0.365745	2.54552e-05	C	+	11	487101	PTDSS2	1
11:487136:A:G	GTEx/v7	Artery_Aorta	ENSG00000023191	A	2.04009e-07	-0.337135	4.84247e-05	G	+	11	487136	RNH1	1
11:487136:A:G	GTEx/v7	Artery_Aorta	ENSG00000174915	A	2.20345e-08	-0.370308	2.54552e-05	G	+	11	487136	PTDSS2	1
11:487201:C:T	GTEx/v7	Artery_Aorta	ENSG00000023191	C	1.86254e-07	-0.334165	4.84247e-05	T	+	11	487201	RNH1	1
11:487201:C:T	GTEx/v7	Artery_Aorta	ENSG00000174915	C	2.24217e-08	-0.365745	2.54552e-05	T	+	11	487201	PTDSS2	1
11:490035:C:T	GTEx/v7	Artery_Aorta	ENSG00000023191	T	6.5022e-08	-0.385818	4.84247e-05	C	+	11	490035	RNH1	1
11:490035:C:T	GTEx/v7	Artery_Aorta	ENSG00000174915	T	3.05769e-07	-0.375917	2.54552e-05	C	+	11	490035	PTDSS2	1
11:491334:A:C	GTEx/v7	Artery_Aorta	ENSG00000023191	C	1.51889e-07	-0.336081	4.84247e-05	A	+	11	491334	RNH1	1
11:491334:A:C	GTEx/v7	Artery_Aorta	ENSG00000174915	C	2.98901e-08	-0.362321	2.54552e-05	A	+	11	491334	PTDSS2	1
11:494662:A:G	GTEx/v7	Artery_Aorta	ENSG00000023191	A	1.86254e-07	-0.334165	4.84247e-05	G	+	11	494662	RNH1	1
11:494662:A:G	GTEx/v7	Artery_Aorta	ENSG00000174915	A	2.24217e-08	-0.365745	2.54552e-05	G	+	11	494662	PTDSS2	1
11:495699:A:C	GTEx/v7	Artery_Aorta	ENSG00000023191	C	1.86254e-07	-0.334165	4.84247e-05	A	+	11	495699	RNH1	1
11:495699:A:C	GTEx/v7	Artery_Aorta	ENSG00000174915	C	2.24217e-08	-0.365745	2.54552e-05	A	+	11	495699	PTDSS2	1
11:495892:C:G	GTEx/v7	Artery_Aorta	ENSG00000023191	G	1.86254e-07	-0.334165	4.84247e-05	C	+	11	495892	RNH1	1
11:495892:C:G	GTEx/v7	Artery_Aorta	ENSG00000174915	G	2.24217e-08	-0.365745	2.54552e-05	C	+	11	495892	PTDSS2	1
11:496193:G:T	GTEx/v7	Artery_Aorta	ENSG00000023191	G	1.86254e-07	-0.334165	4.84247e-05	T	+	11	496193	RNH1	1
11:496193:G:T	GTEx/v7	Artery_Aorta	ENSG00000174915	G	2.24217e-08	-0.365745	2.54552e-05	T	+	11	496193	PTDSS2	1
11:501468:A:G	GTEx/v7	Artery_Aorta	ENSG00000023191	A	1.86254e-07	-0.334165	4.84247e-05	G	+	11	501468	RNH1	1
11:501468:A:G	GTEx/v7	Artery_Aorta	ENSG00000174915	A	2.24217e-08	-0.365745	2.54552e-05	G	+	11	501468	PTDSS2	1
11:502371:A:G	GTEx/v7	Artery_Aorta	ENSG00000023191	A	1.86254e-07	-0.334165	4.84247e-05	G	+	11	502371	RNH1	1
11:502371:A:G	GTEx/v7	Artery_Aorta	ENSG00000174915	A	2.24217e-08	-0.365745	2.54552e-05	G	+	11	502371	PTDSS2	1
11:503385:C:G	GTEx/v7	Artery_Aorta	ENSG00000023191	G	1.86254e-07	-0.334165	4.84247e-05	C	+	11	503385	RNH1	1
11:503385:C:G	GTEx/v7	Artery_Aorta	ENSG00000174915	G	2.24217e-08	-0.365745	2.54552e-05	C	+	11	503385	PTDSS2	1
11:503710:C:T	GTEx/v7	Artery_Aorta	ENSG00000023191	T	1.86254e-07	-0.334165	4.84247e-05	C	+	11	503710	RNH1	1
11:503710:C:T	GTEx/v7	Artery_Aorta	ENSG00000174915	T	2.24217e-08	-0.365745	2.54552e-05	C	+	11	503710	PTDSS2	1
11:504411:C:G	GTEx/v7	Artery_Aorta	ENSG00000023191	G	1.86254e-07	-0.334165	4.84247e-05	C	+	11	504411	RNH1	1
11:504411:C:G	GTEx/v7	Artery_Aorta	ENSG00000174915	G	2.24217e-08	-0.365745	2.54552e-05	C	+	11	504411	PTDSS2	1
11:506229:C:T	GTEx/v7	Artery_Aorta	ENSG00000023191	T	1.86254e-07	-0.334165	4.84247e-05	C	+	11	506229	RNH1	1
11:506229:C:T	GTEx/v7	Artery_Aorta	ENSG00000174915	T	2.24217e-08	-0.365745	2.54552e-05	C	+	11	506229	PTDSS2	1
11:506442:G:T	GTEx/v7	Artery_Aorta	ENSG00000023191	T	1.86254e-07	-0.334165	4.84247e-05	G	+	11	506442	RNH1	1
11:506442:G:T	GTEx/v7	Artery_Aorta	ENSG00000174915	T	2.24217e-08	-0.365745	2.54552e-05	G	+	11	506442	PTDSS2	1
11:506596:C:T	GTEx/v7	Artery_Aorta	ENSG00000023191	T	1.86254e-07	-0.334165	4.84247e-05	C	+	11	506596	RNH1	1
11:506596:C:T	GTEx/v7	Artery_Aorta	ENSG00000174915	T	2.24217e-08	-0.365745	2.54552e-05	C	+	11	506596	PTDSS2	1
14:74480794:C:G	GTEx/v7	Artery_Aorta	ENSG00000140043	C	1.59326e-13	-0.799002	9.09714e-19	C	-	14	74480794	PTGR2	1
14:74480794:C:G	GTEx/v7	Artery_Aorta	ENSG00000258586	C	6.47753e-08	0.565301	1.30797e-05	C	+	14	74480794	RP5-1021I20.2	1
14:74480794:C:G	GTEx/v7	Artery_Aorta	ENSG00000259065	C	2.25036e-30	1.126	3.54529e-45	C	+	14	74480794	RP5-1021I20.1	1
14:74485133:C:T	GTEx/v7	Artery_Aorta	ENSG00000140043	T	1.59326e-13	-0.799002	9.09714e-19	T	-	14	74485133	PTGR2	1
14:74485133:C:T	GTEx/v7	Artery_Aorta	ENSG00000258586	T	6.47753e-08	0.565301	1.30797e-05	T	+	14	74485133	RP5-1021I20.2	1
14:74485133:C:T	GTEx/v7	Artery_Aorta	ENSG00000259065	T	2.25036e-30	1.126	3.54529e-45	T	+	14	74485133	RP5-1021I20.1	1
5:405576:A:G	GTEx/v7	Artery_Coronary	ENSG00000180104	A	2.62108e-06	-0.35596	7.80388e-05	A	-	5	405576	EXOC3	1
5:405576:A:G	GTEx/v7	Artery_Coronary	ENSG00000221990	A	1.54088e-06	0.400692	0.00266331	A	+	5	405576	C5orf55	1
5:405576:A:G	GTEx/v7	Artery_Coronary	ENSG00000225138	A	6.29829e-07	0.498636	2.62114e-15	A	+	5	405576	CTD-2228K2.7	1
5:408529:C:T	GTEx/v7	Artery_Coronary	ENSG00000180104	T	3.60093e-06	-0.353729	7.80388e-05	T	-	5	408529	EXOC3	1
5:408529:C:T	GTEx/v7	Artery_Coronary	ENSG00000221990	T	2.38254e-06	0.396595	0.00266331	T	+	5	408529	C5orf55	1
5:408529:C:T	GTEx/v7	Artery_Coronary	ENSG00000225138	T	1.12029e-06	0.491652	2.62114e-15	T	+	5	408529	CTD-2228K2.7	1
5:410943:A:G	GTEx/v7	Artery_Coronary	ENSG00000180104	G	3.24727e-06	-0.352687	7.80388e-05	G	-	5	410943	EXOC3	1
5:410943:A:G	GTEx/v7	Artery_Coronary	ENSG00000221990	G	6.92673e-07	0.412194	0.00266331	G	+	5	410943	C5orf55	1
5:410943:A:G	GTEx/v7	Artery_Coronary	ENSG00000225138	G	6.34863e-07	0.498145	2.62114e-15	G	+	5	410943	CTD-2228K2.7	1
5:411361:A:G	GTEx/v7	Artery_Coronary	ENSG00000180104	A	2.41368e-06	-0.358937	7.80388e-05	A	-	5	411361	EXOC3	1
5:411361:A:G	GTEx/v7	Artery_Coronary	ENSG00000221990	A	5.46711e-07	0.418011	0.00266331	A	+	5	411361	C5orf55	1
5:411361:A:G	GTEx/v7	Artery_Coronary	ENSG00000225138	A	7.5813e-07	0.497935	2.62114e-15	A	+	5	411361	CTD-2228K2.7	1
5:412112:C:T	GTEx/v7	Artery_Coronary	ENSG00000180104	T	2.48118e-06	-0.351603	7.80388e-05	T	-	5	412112	EXOC3	1
5:412112:C:T	GTEx/v7	Artery_Coronary	ENSG00000221990	T	7.93882e-07	0.404609	0.00266331	T	+	5	412112	C5orf55	1
5:412112:C:T	GTEx/v7	Artery_Coronary	ENSG00000225138	T	5.29892e-07	0.494412	2.62114e-15	T	+	5	412112	CTD-2228K2.7	1
5:413591:A:G	GTEx/v7	Artery_Coronary	ENSG00000180104	A	2.19976e-06	-0.360722	7.80388e-05	A	-	5	413591	EXOC3	1
5:413591:A:G	GTEx/v7	Artery_Coronary	ENSG00000221990	A	2.19337e-06	0.397881	0.00266331	A	+	5	413591	C5orf55	1
5:413591:A:G	GTEx/v7	Artery_Coronary	ENSG00000225138	A	4.98633e-07	0.505909	2.62114e-15	A	+	5	413591	CTD-2228K2.7	1
5:416118:A:G	GTEx/v7	Artery_Coronary	ENSG00000180104	A	4.03203e-07	-0.366093	7.80388e-05	A	-	5	416118	EXOC3	1
5:416118:A:G	GTEx/v7	Artery_Coronary	ENSG00000221990	A	3.04987e-07	0.407513	0.00266331	A	+	5	416118	C5orf55	1
5:416118:A:G	GTEx/v7	Artery_Coronary	ENSG00000225138	A	4.25517e-07	0.48559	2.62114e-15	A	+	5	416118	CTD-2228K2.7	1
5:416672:A:G	GTEx/v7	Artery_Coronary	ENSG00000180104	A	1.03483e-06	-0.356921	7.80388e-05	A	-	5	416672	EXOC3	1
5:416672:A:G	GTEx/v7	Artery_Coronary	ENSG00000221990	A	2.55108e-07	0.412968	0.00266331	A	+	5	416672	C5orf55	1
5:416672:A:G	GTEx/v7	Artery_Coronary	ENSG00000225138	A	1.68675e-07	0.504151	2.62114e-15	A	+	5	416672	CTD-2228K2.7	1
5:418494:A:G	GTEx/v7	Artery_Coronary	ENSG00000180104	G	1.03483e-06	-0.356921	7.80388e-05	G	-	5	418494	EXOC3	1
5:418494:A:G	GTEx/v7	Artery_Coronary	ENSG00000221990	G	2.55108e-07	0.412968	0.00266331	G	+	5	418494	C5orf55	1
5:418494:A:G	GTEx/v7	Artery_Coronary	ENSG00000225138	G	1.68675e-07	0.504151	2.62114e-15	G	+	5	418494	CTD-2228K2.7	1
5:421193:C:G	GTEx/v7	Artery_Coronary	ENSG00000180104	C	1.06021e-05	-0.305812	7.80388e-05	C	-	5	421193	EXOC3	1
5:421193:C:G	GTEx/v7	Artery_Coronary	ENSG00000225138	C	2.99737e-07	0.465919	2.62114e-15	C	+	5	421193	CTD-2228K2.7	1
5:421403:A:G	GTEx/v7	Artery_Coronary	ENSG00000180104	A	2.63668e-06	-0.346397	7.80388e-05	A	-	5	421403	EXOC3	1
5:421403:A:G	GTEx/v7	Artery_Coronary	ENSG00000221990	A	7.45039e-07	0.400471	0.00266331	A	+	5	421403	C5orf55	1
5:421403:A:G	GTEx/v7	Artery_Coronary	ENSG00000225138	A	1.55295e-07	0.508211	2.62114e-15	A	+	5	421403	CTD-2228K2.7	1
5:421455:G:T	GTEx/v7	Artery_Coronary	ENSG00000180104	T	3.46011e-06	-0.347252	7.80388e-05	T	-	5	421455	EXOC3	1
5:421455:G:T	GTEx/v7	Artery_Coronary	ENSG00000221990	T	6.09558e-07	0.4087	0.00266331	T	+	5	421455	C5orf55	1
5:421455:G:T	GTEx/v7	Artery_Coronary	ENSG00000225138	T	5.8245e-07	0.493197	2.62114e-15	T	+	5	421455	CTD-2228K2.7	1
5:422178:A:G	GTEx/v7	Artery_Coronary	ENSG00000180104	A	4.52996e-09	-0.42391	7.80388e-05	A	-	5	422178	EXOC3	1
5:422178:A:G	GTEx/v7	Artery_Coronary	ENSG00000221990	A	2.76296e-07	0.416626	0.00266331	A	+	5	422178	C5orf55	1
5:423169:C:T	GTEx/v7	Artery_Coronary	ENSG00000180104	T	4.52996e-09	-0.42391	7.80388e-05	T	-	5	423169	EXOC3	1
5:423169:C:T	GTEx/v7	Artery_Coronary	ENSG00000221990	T	2.76296e-07	0.416626	0.00266331	T	+	5	423169	C5orf55	1
5:423595:C:T	GTEx/v7	Artery_Coronary	ENSG00000180104	T	4.52996e-09	-0.42391	7.80388e-05	T	-	5	423595	EXOC3	1
5:423595:C:T	GTEx/v7	Artery_Coronary	ENSG00000221990	T	2.76296e-07	0.416626	0.00266331	T	+	5	423595	C5orf55	1
5:423671:C:T	GTEx/v7	Artery_Coronary	ENSG00000180104	T	4.52996e-09	-0.42391	7.80388e-05	T	-	5	423671	EXOC3	1
5:423671:C:T	GTEx/v7	Artery_Coronary	ENSG00000221990	T	2.76296e-07	0.416626	0.00266331	T	+	5	423671	C5orf55	1
5:423906:A:G	GTEx/v7	Artery_Coronary	ENSG00000180104	A	4.52996e-09	-0.42391	7.80388e-05	A	-	5	423906	EXOC3	1
5:423906:A:G	GTEx/v7	Artery_Coronary	ENSG00000221990	A	2.76296e-07	0.416626	0.00266331	A	+	5	423906	C5orf55	1
5:428236:A:C	GTEx/v7	Artery_Coronary	ENSG00000180104	A	8.26012e-09	-0.410841	7.80388e-05	A	-	5	428236	EXOC3	1
5:428236:A:C	GTEx/v7	Artery_Coronary	ENSG00000221990	A	9.63926e-07	0.392669	0.00266331	A	+	5	428236	C5orf55	1
5:429124:C:G	GTEx/v7	Artery_Coronary	ENSG00000180104	G	8.26012e-09	-0.410841	7.80388e-05	G	-	5	429124	EXOC3	1
5:429124:C:G	GTEx/v7	Artery_Coronary	ENSG00000221990	G	9.63926e-07	0.392669	0.00266331	G	+	5	429124	C5orf55	1
5:429818:C:G	GTEx/v7	Artery_Coronary	ENSG00000180104	G	8.26012e-09	-0.410841	7.80388e-05	G	-	5	429818	EXOC3	1
5:429818:C:G	GTEx/v7	Artery_Coronary	ENSG00000221990	G	9.63926e-07	0.392669	0.00266331	G	+	5	429818	C5orf55	1
5:430059:A:G	GTEx/v7	Artery_Coronary	ENSG00000180104	A	9.13902e-09	-0.411954	7.80388e-05	A	-	5	430059	EXOC3	1
5:430059:A:G	GTEx/v7	Artery_Coronary	ENSG00000221990	A	4.93002e-07	0.404128	0.00266331	A	+	5	430059	C5orf55	1
5:430217:C:T	GTEx/v7	Artery_Coronary	ENSG00000180104	T	2.72437e-08	-0.410629	7.80388e-05	T	-	5	430217	EXOC3	1
5:434722:C:G	GTEx/v7	Artery_Coronary	ENSG00000180104	C	8.26012e-09	-0.410841	7.80388e-05	C	-	5	434722	EXOC3	1
5:434722:C:G	GTEx/v7	Artery_Coronary	ENSG00000221990	C	9.63926e-07	0.392669	0.00266331	C	+	5	434722	C5orf55	1
5:436981:A:G	GTEx/v7	Artery_Coronary	ENSG00000180104	G	1.36466e-06	-0.342718	7.80388e-05	G	-	5	436981	EXOC3	1
5:436981:A:G	GTEx/v7	Artery_Coronary	ENSG00000221990	G	7.64407e-07	0.386003	0.00266331	G	+	5	436981	C5orf55	1
5:437542:C:T	GTEx/v7	Artery_Coronary	ENSG00000180104	C	8.26012e-09	-0.410841	7.80388e-05	C	-	5	437542	EXOC3	1
5:437542:C:T	GTEx/v7	Artery_Coronary	ENSG00000221990	C	9.63926e-07	0.392669	0.00266331	C	+	5	437542	C5orf55	1
5:437586:A:G	GTEx/v7	Artery_Coronary	ENSG00000180104	A	8.26012e-09	-0.410841	7.80388e-05	A	-	5	437586	EXOC3	1
5:437586:A:G	GTEx/v7	Artery_Coronary	ENSG00000221990	A	9.63926e-07	0.392669	0.00266331	A	+	5	437586	C5orf55	1
5:437667:A:G	GTEx/v7	Artery_Coronary	ENSG00000180104	A	8.26012e-09	-0.410841	7.80388e-05	A	-	5	437667	EXOC3	1
5:437667:A:G	GTEx/v7	Artery_Coronary	ENSG00000221990	A	9.63926e-07	0.392669	0.00266331	A	+	5	437667	C5orf55	1
5:437862:C:G	GTEx/v7	Artery_Coronary	ENSG00000180104	C	8.26012e-09	-0.410841	7.80388e-05	C	-	5	437862	EXOC3	1
5:437862:C:G	GTEx/v7	Artery_Coronary	ENSG00000221990	C	9.63926e-07	0.392669	0.00266331	C	+	5	437862	C5orf55	1
11:457879:C:T	GTEx/v7	Artery_Coronary	ENSG00000174775	T	1.29988e-07	-0.455588	3.4518e-06	C	+	11	457879	HRAS	1
11:457879:C:T	GTEx/v7	Artery_Coronary	ENSG00000174915	T	1.8178e-08	-0.528373	9.7021e-06	C	+	11	457879	PTDSS2	1
11:458595:A:G	GTEx/v7	Artery_Coronary	ENSG00000174775	A	7.16194e-08	-0.477901	3.4518e-06	G	+	11	458595	HRAS	1
11:458595:A:G	GTEx/v7	Artery_Coronary	ENSG00000174915	A	8.08825e-08	-0.522107	9.7021e-06	G	+	11	458595	PTDSS2	1
11:460765:A:G	GTEx/v7	Artery_Coronary	ENSG00000174775	G	1.29988e-07	-0.455588	3.4518e-06	A	+	11	460765	HRAS	1
11:460765:A:G	GTEx/v7	Artery_Coronary	ENSG00000174915	G	1.8178e-08	-0.528373	9.7021e-06	A	+	11	460765	PTDSS2	1
11:462684:C:T	GTEx/v7	Artery_Coronary	ENSG00000174775	T	7.16194e-08	-0.477901	3.4518e-06	C	+	11	462684	HRAS	1
11:462684:C:T	GTEx/v7	Artery_Coronary	ENSG00000174915	T	8.08825e-08	-0.522107	9.7021e-06	C	+	11	462684	PTDSS2	1
11:462855:A:G	GTEx/v7	Artery_Coronary	ENSG00000174775	A	1.29988e-07	-0.455588	3.4518e-06	G	+	11	462855	HRAS	1
11:462855:A:G	GTEx/v7	Artery_Coronary	ENSG00000174915	A	1.8178e-08	-0.528373	9.7021e-06	G	+	11	462855	PTDSS2	1
11:467368:A:G	GTEx/v7	Artery_Coronary	ENSG00000174775	G	1.29988e-07	-0.455588	3.4518e-06	A	+	11	467368	HRAS	1
11:467368:A:G	GTEx/v7	Artery_Coronary	ENSG00000174915	G	1.8178e-08	-0.528373	9.7021e-06	A	+	11	467368	PTDSS2	1
11:473300:G:T	GTEx/v7	Artery_Coronary	ENSG00000174775	T	1.29988e-07	-0.455588	3.4518e-06	G	+	11	473300	HRAS	1
11:473300:G:T	GTEx/v7	Artery_Coronary	ENSG00000174915	T	1.8178e-08	-0.528373	9.7021e-06	G	+	11	473300	PTDSS2	1
11:477623:C:T	GTEx/v7	Artery_Coronary	ENSG00000174775	T	1.29988e-07	-0.455588	3.4518e-06	C	+	11	477623	HRAS	1
11:477623:C:T	GTEx/v7	Artery_Coronary	ENSG00000174915	T	1.8178e-08	-0.528373	9.7021e-06	C	+	11	477623	PTDSS2	1
11:484469:C:T	GTEx/v7	Artery_Coronary	ENSG00000174775	T	1.29988e-07	-0.455588	3.4518e-06	C	+	11	484469	HRAS	1
11:484469:C:T	GTEx/v7	Artery_Coronary	ENSG00000174915	T	1.8178e-08	-0.528373	9.7021e-06	C	+	11	484469	PTDSS2	1
11:486414:A:G	GTEx/v7	Artery_Coronary	ENSG00000174775	A	1.29988e-07	-0.455588	3.4518e-06	G	+	11	486414	HRAS	1
11:486414:A:G	GTEx/v7	Artery_Coronary	ENSG00000174915	A	1.8178e-08	-0.528373	9.7021e-06	G	+	11	486414	PTDSS2	1
11:487101:C:T	GTEx/v7	Artery_Coronary	ENSG00000174775	T	1.29988e-07	-0.455588	3.4518e-06	C	+	11	487101	HRAS	1
11:487101:C:T	GTEx/v7	Artery_Coronary	ENSG00000174915	T	1.8178e-08	-0.528373	9.7021e-06	C	+	11	487101	PTDSS2	1
11:487136:A:G	GTEx/v7	Artery_Coronary	ENSG00000174775	A	7.16194e-08	-0.477901	3.4518e-06	G	+	11	487136	HRAS	1
11:487136:A:G	GTEx/v7	Artery_Coronary	ENSG00000174915	A	8.08825e-08	-0.522107	9.7021e-06	G	+	11	487136	PTDSS2	1
11:487201:C:T	GTEx/v7	Artery_Coronary	ENSG00000174775	C	1.29988e-07	-0.455588	3.4518e-06	T	+	11	487201	HRAS	1
11:487201:C:T	GTEx/v7	Artery_Coronary	ENSG00000174915	C	1.8178e-08	-0.528373	9.7021e-06	T	+	11	487201	PTDSS2	1
11:491334:A:C	GTEx/v7	Artery_Coronary	ENSG00000174775	C	1.41007e-07	-0.453115	3.4518e-06	A	+	11	491334	HRAS	1
11:491334:A:C	GTEx/v7	Artery_Coronary	ENSG00000174915	C	2.85973e-08	-0.52041	9.7021e-06	A	+	11	491334	PTDSS2	1
11:494662:A:G	GTEx/v7	Artery_Coronary	ENSG00000174775	A	1.29988e-07	-0.455588	3.4518e-06	G	+	11	494662	HRAS	1
11:494662:A:G	GTEx/v7	Artery_Coronary	ENSG00000174915	A	1.8178e-08	-0.528373	9.7021e-06	G	+	11	494662	PTDSS2	1
11:495699:A:C	GTEx/v7	Artery_Coronary	ENSG00000174775	C	1.29988e-07	-0.455588	3.4518e-06	A	+	11	495699	HRAS	1
11:495699:A:C	GTEx/v7	Artery_Coronary	ENSG00000174915	C	1.8178e-08	-0.528373	9.7021e-06	A	+	11	495699	PTDSS2	1
11:495892:C:G	GTEx/v7	Artery_Coronary	ENSG00000174775	G	1.29988e-07	-0.455588	3.4518e-06	C	+	11	495892	HRAS	1
11:495892:C:G	GTEx/v7	Artery_Coronary	ENSG00000174915	G	1.8178e-08	-0.528373	9.7021e-06	C	+	11	495892	PTDSS2	1
11:496193:G:T	GTEx/v7	Artery_Coronary	ENSG00000174775	G	1.29988e-07	-0.455588	3.4518e-06	T	+	11	496193	HRAS	1
11:496193:G:T	GTEx/v7	Artery_Coronary	ENSG00000174915	G	1.8178e-08	-0.528373	9.7021e-06	T	+	11	496193	PTDSS2	1
11:501468:A:G	GTEx/v7	Artery_Coronary	ENSG00000174775	A	1.29988e-07	-0.455588	3.4518e-06	G	+	11	501468	HRAS	1
11:501468:A:G	GTEx/v7	Artery_Coronary	ENSG00000174915	A	1.8178e-08	-0.528373	9.7021e-06	G	+	11	501468	PTDSS2	1
11:502371:A:G	GTEx/v7	Artery_Coronary	ENSG00000174775	A	1.45305e-07	-0.45487	3.4518e-06	G	+	11	502371	HRAS	1
11:502371:A:G	GTEx/v7	Artery_Coronary	ENSG00000174915	A	1.95714e-08	-0.528311	9.7021e-06	G	+	11	502371	PTDSS2	1
11:503385:C:G	GTEx/v7	Artery_Coronary	ENSG00000174775	G	1.29988e-07	-0.455588	3.4518e-06	C	+	11	503385	HRAS	1
11:503385:C:G	GTEx/v7	Artery_Coronary	ENSG00000174915	G	1.8178e-08	-0.528373	9.7021e-06	C	+	11	503385	PTDSS2	1
11:503710:C:T	GTEx/v7	Artery_Coronary	ENSG00000174775	T	1.29988e-07	-0.455588	3.4518e-06	C	+	11	503710	HRAS	1
11:503710:C:T	GTEx/v7	Artery_Coronary	ENSG00000174915	T	1.8178e-08	-0.528373	9.7021e-06	C	+	11	503710	PTDSS2	1
11:504411:C:G	GTEx/v7	Artery_Coronary	ENSG00000174775	G	1.29988e-07	-0.455588	3.4518e-06	C	+	11	504411	HRAS	1
11:504411:C:G	GTEx/v7	Artery_Coronary	ENSG00000174915	G	1.8178e-08	-0.528373	9.7021e-06	C	+	11	504411	PTDSS2	1
11:506229:C:T	GTEx/v7	Artery_Coronary	ENSG00000174775	T	1.29988e-07	-0.455588	3.4518e-06	C	+	11	506229	HRAS	1
11:506229:C:T	GTEx/v7	Artery_Coronary	ENSG00000174915	T	1.8178e-08	-0.528373	9.7021e-06	C	+	11	506229	PTDSS2	1
11:506442:G:T	GTEx/v7	Artery_Coronary	ENSG00000174775	T	1.29988e-07	-0.455588	3.4518e-06	G	+	11	506442	HRAS	1
11:506442:G:T	GTEx/v7	Artery_Coronary	ENSG00000174915	T	1.8178e-08	-0.528373	9.7021e-06	G	+	11	506442	PTDSS2	1
11:506596:C:T	GTEx/v7	Artery_Coronary	ENSG00000174775	T	1.29988e-07	-0.455588	3.4518e-06	C	+	11	506596	HRAS	1
11:506596:C:T	GTEx/v7	Artery_Coronary	ENSG00000174915	T	1.8178e-08	-0.528373	9.7021e-06	C	+	11	506596	PTDSS2	1
14:74480794:C:G	GTEx/v7	Artery_Coronary	ENSG00000140043	C	1.44406e-08	-0.89736	3.49933e-11	C	-	14	74480794	PTGR2	1
14:74480794:C:G	GTEx/v7	Artery_Coronary	ENSG00000259065	C	2.97163e-19	1.19772	3.07336e-22	C	+	14	74480794	RP5-1021I20.1	1
14:74485133:C:T	GTEx/v7	Artery_Coronary	ENSG00000140043	T	1.44406e-08	-0.89736	3.49933e-11	T	-	14	74485133	PTGR2	1
14:74485133:C:T	GTEx/v7	Artery_Coronary	ENSG00000259065	T	2.97163e-19	1.19772	3.07336e-22	T	+	14	74485133	RP5-1021I20.1	1
2:68385097:A:G	GTEx/v7	Artery_Tibial	ENSG00000221823	G	1.21045e-12	0.301691	1.03785e-18	G	+	2	68385097	PPP3R1	1
2:68385097:A:G	GTEx/v7	Artery_Tibial	ENSG00000243667	G	1.86792e-06	-0.187073	5.26498e-06	G	-	2	68385097	WDR92	1
2:68393144:A:T	GTEx/v7	Artery_Tibial	ENSG00000221823	A	1.2276e-10	0.280167	1.03785e-18	A	+	2	68393144	PPP3R1	1
2:68393144:A:T	GTEx/v7	Artery_Tibial	ENSG00000243667	A	2.36709e-06	-0.188599	5.26498e-06	A	-	2	68393144	WDR92	1
2:68394184:C:T	GTEx/v7	Artery_Tibial	ENSG00000221823	T	4.2389e-11	0.287326	1.03785e-18	T	+	2	68394184	PPP3R1	1
2:68394184:C:T	GTEx/v7	Artery_Tibial	ENSG00000243667	T	1.63488e-06	-0.191927	5.26498e-06	T	-	2	68394184	WDR92	1
2:68395631:A:G	GTEx/v7	Artery_Tibial	ENSG00000221823	A	1.56612e-10	0.278369	1.03785e-18	A	+	2	68395631	PPP3R1	1
2:68395631:A:G	GTEx/v7	Artery_Tibial	ENSG00000243667	A	2.07925e-06	-0.18942	5.26498e-06	A	-	2	68395631	WDR92	1
2:68398919:C:G	GTEx/v7	Artery_Tibial	ENSG00000221823	C	5.45871e-12	0.300089	1.03785e-18	C	+	2	68398919	PPP3R1	1
2:68398919:C:G	GTEx/v7	Artery_Tibial	ENSG00000243667	C	7.54381e-07	-0.198289	5.26498e-06	C	-	2	68398919	WDR92	1
2:68399190:C:T	GTEx/v7	Artery_Tibial	ENSG00000221823	T	1.45648e-11	0.29374	1.03785e-18	T	+	2	68399190	PPP3R1	1
2:68399190:C:T	GTEx/v7	Artery_Tibial	ENSG00000243667	T	8.09537e-07	-0.197325	5.26498e-06	T	-	2	68399190	WDR92	1
2:68402012:G:T	GTEx/v7	Artery_Tibial	ENSG00000221823	T	1.45648e-11	0.29374	1.03785e-18	T	+	2	68402012	PPP3R1	1
2:68402012:G:T	GTEx/v7	Artery_Tibial	ENSG00000243667	T	8.09537e-07	-0.197325	5.26498e-06	T	-	2	68402012	WDR92	1
2:68402830:C:G	GTEx/v7	Artery_Tibial	ENSG00000221823	C	5.45871e-12	0.300089	1.03785e-18	C	+	2	68402830	PPP3R1	1
2:68402830:C:G	GTEx/v7	Artery_Tibial	ENSG00000243667	C	7.54381e-07	-0.198289	5.26498e-06	C	-	2	68402830	WDR92	1
2:68410372:A:C	GTEx/v7	Artery_Tibial	ENSG00000221823	A	1.45648e-11	0.29374	1.03785e-18	A	+	2	68410372	PPP3R1	1
2:68410372:A:C	GTEx/v7	Artery_Tibial	ENSG00000243667	A	8.09537e-07	-0.197325	5.26498e-06	A	-	2	68410372	WDR92	1
2:68410660:G:T	GTEx/v7	Artery_Tibial	ENSG00000221823	G	1.45648e-11	0.29374	1.03785e-18	G	+	2	68410660	PPP3R1	1
2:68410660:G:T	GTEx/v7	Artery_Tibial	ENSG00000243667	G	8.09537e-07	-0.197325	5.26498e-06	G	-	2	68410660	WDR92	1
2:68411414:A:G	GTEx/v7	Artery_Tibial	ENSG00000221823	A	5.45871e-12	0.300089	1.03785e-18	A	+	2	68411414	PPP3R1	1
2:68411414:A:G	GTEx/v7	Artery_Tibial	ENSG00000243667	A	7.54381e-07	-0.198289	5.26498e-06	A	-	2	68411414	WDR92	1
2:68418868:A:T	GTEx/v7	Artery_Tibial	ENSG00000221823	T	5.45871e-12	0.300089	1.03785e-18	T	+	2	68418868	PPP3R1	1
2:68418868:A:T	GTEx/v7	Artery_Tibial	ENSG00000243667	T	7.54381e-07	-0.198289	5.26498e-06	T	-	2	68418868	WDR92	1
2:68419487:A:G	GTEx/v7	Artery_Tibial	ENSG00000221823	A	3.09162e-11	0.29199	1.03785e-18	A	+	2	68419487	PPP3R1	1
2:68419487:A:G	GTEx/v7	Artery_Tibial	ENSG00000243667	A	1.14953e-06	-0.196495	5.26498e-06	A	-	2	68419487	WDR92	1
2:68420070:G:T	GTEx/v7	Artery_Tibial	ENSG00000221823	T	3.21295e-11	0.292453	1.03785e-18	T	+	2	68420070	PPP3R1	1
2:68420070:G:T	GTEx/v7	Artery_Tibial	ENSG00000243667	T	9.42215e-07	-0.198493	5.26498e-06	T	-	2	68420070	WDR92	1
2:68421049:A:G	GTEx/v7	Artery_Tibial	ENSG00000221823	A	7.42028e-11	0.2879	1.03785e-18	A	+	2	68421049	PPP3R1	1
2:68421049:A:G	GTEx/v7	Artery_Tibial	ENSG00000243667	A	8.1331e-07	-0.200016	5.26498e-06	A	-	2	68421049	WDR92	1
2:68422771:A:G	GTEx/v7	Artery_Tibial	ENSG00000221823	A	2.30345e-11	0.293086	1.03785e-18	A	+	2	68422771	PPP3R1	1
2:68422771:A:G	GTEx/v7	Artery_Tibial	ENSG00000243667	A	9.44242e-07	-0.197549	5.26498e-06	A	-	2	68422771	WDR92	1
2:68423530:A:G	GTEx/v7	Artery_Tibial	ENSG00000221823	A	2.15375e-11	0.29369	1.03785e-18	A	+	2	68423530	PPP3R1	1
2:68423530:A:G	GTEx/v7	Artery_Tibial	ENSG00000243667	A	1.19886e-06	-0.195855	5.26498e-06	A	-	2	68423530	WDR92	1
2:68430925:C:T	GTEx/v7	Artery_Tibial	ENSG00000221823	T	5.45871e-12	0.300089	1.03785e-18	T	+	2	68430925	PPP3R1	1
2:68430925:C:T	GTEx/v7	Artery_Tibial	ENSG00000243667	T	7.54381e-07	-0.198289	5.26498e-06	T	-	2	68430925	WDR92	1
2:68431259:A:G	GTEx/v7	Artery_Tibial	ENSG00000221823	A	4.02539e-12	0.302482	1.03785e-18	A	+	2	68431259	PPP3R1	1
2:68431259:A:G	GTEx/v7	Artery_Tibial	ENSG00000243667	A	7.09804e-07	-0.199174	5.26498e-06	A	-	2	68431259	WDR92	1
2:68433831:A:G	GTEx/v7	Artery_Tibial	ENSG00000221823	A	5.45871e-12	0.300089	1.03785e-18	A	+	2	68433831	PPP3R1	1
2:68433831:A:G	GTEx/v7	Artery_Tibial	ENSG00000243667	A	7.54381e-07	-0.198289	5.26498e-06	A	-	2	68433831	WDR92	1
2:68435431:C:G	GTEx/v7	Artery_Tibial	ENSG00000221823	G	5.45871e-12	0.300089	1.03785e-18	G	+	2	68435431	PPP3R1	1
2:68435431:C:G	GTEx/v7	Artery_Tibial	ENSG00000243667	G	7.54381e-07	-0.198289	5.26498e-06	G	-	2	68435431	WDR92	1
2:68438614:C:T	GTEx/v7	Artery_Tibial	ENSG00000221823	T	2.63602e-11	0.295264	1.03785e-18	T	+	2	68438614	PPP3R1	1
2:68438614:C:T	GTEx/v7	Artery_Tibial	ENSG00000243667	T	1.71733e-07	-0.212244	5.26498e-06	T	-	2	68438614	WDR92	1
2:68439960:C:T	GTEx/v7	Artery_Tibial	ENSG00000221823	T	6.2865e-12	0.299742	1.03785e-18	T	+	2	68439960	PPP3R1	1
2:68439960:C:T	GTEx/v7	Artery_Tibial	ENSG00000243667	T	6.04264e-07	-0.200259	5.26498e-06	T	-	2	68439960	WDR92	1
2:68443651:A:G	GTEx/v7	Artery_Tibial	ENSG00000221823	G	7.60938e-12	0.301921	1.03785e-18	G	+	2	68443651	PPP3R1	1
2:68443651:A:G	GTEx/v7	Artery_Tibial	ENSG00000243667	G	8.1797e-07	-0.200164	5.26498e-06	G	-	2	68443651	WDR92	1
2:68443835:A:T	GTEx/v7	Artery_Tibial	ENSG00000221823	T	2.8361e-12	0.305692	1.03785e-18	T	+	2	68443835	PPP3R1	1
2:68443835:A:T	GTEx/v7	Artery_Tibial	ENSG00000243667	T	8.08724e-07	-0.198984	5.26498e-06	T	-	2	68443835	WDR92	1
2:68446936:C:T	GTEx/v7	Artery_Tibial	ENSG00000221823	T	8.12677e-12	0.298575	1.03785e-18	T	+	2	68446936	PPP3R1	1
2:68446936:C:T	GTEx/v7	Artery_Tibial	ENSG00000243667	T	5.48288e-07	-0.201197	5.26498e-06	T	-	2	68446936	WDR92	1
2:68457573:C:T	GTEx/v7	Artery_Tibial	ENSG00000221823	T	4.4428e-12	0.303523	1.03785e-18	T	+	2	68457573	PPP3R1	1
2:68457573:C:T	GTEx/v7	Artery_Tibial	ENSG00000243667	T	1.33221e-05	-0.176612	5.26498e-06	T	-	2	68457573	WDR92	1
2:68457854:A:G	GTEx/v7	Artery_Tibial	ENSG00000221823	G	2.60912e-12	0.303549	1.03785e-18	G	+	2	68457854	PPP3R1	1
2:68457854:A:G	GTEx/v7	Artery_Tibial	ENSG00000243667	G	7.87166e-07	-0.197486	5.26498e-06	G	-	2	68457854	WDR92	1
2:68463612:A:G	GTEx/v7	Artery_Tibial	ENSG00000221823	A	8.34154e-12	0.301557	1.03785e-18	A	+	2	68463612	PPP3R1	1
2:68463612:A:G	GTEx/v7	Artery_Tibial	ENSG00000243667	A	3.06871e-07	-0.20762	5.26498e-06	A	-	2	68463612	WDR92	1
2:68467910:A:C	GTEx/v7	Artery_Tibial	ENSG00000221823	C	5.69261e-12	0.302958	1.03785e-18	C	+	2	68467910	PPP3R1	1
2:68467910:A:C	GTEx/v7	Artery_Tibial	ENSG00000243667	C	1.00685e-06	-0.198142	5.26498e-06	C	-	2	68467910	WDR92	1
2:68475595:A:C	GTEx/v7	Artery_Tibial	ENSG00000221823	A	1.90347e-12	0.307886	1.03785e-18	A	+	2	68475595	PPP3R1	1
2:68475595:A:C	GTEx/v7	Artery_Tibial	ENSG00000243667	A	6.38531e-07	-0.200726	5.26498e-06	A	-	2	68475595	WDR92	1
2:68477248:C:T	GTEx/v7	Artery_Tibial	ENSG00000221823	C	4.20308e-12	0.305917	1.03785e-18	C	+	2	68477248	PPP3R1	1
2:68477248:C:T	GTEx/v7	Artery_Tibial	ENSG00000243667	C	7.26658e-07	-0.201422	5.26498e-06	C	-	2	68477248	WDR92	1
2:68478919:A:G	GTEx/v7	Artery_Tibial	ENSG00000221823	G	2.69897e-10	0.298073	1.03785e-18	G	+	2	68478919	PPP3R1	1
2:68478919:A:G	GTEx/v7	Artery_Tibial	ENSG00000243667	G	1.35924e-06	-0.208908	5.26498e-06	G	-	2	68478919	WDR92	1
2:179603225:A:G	GTEx/v7	Artery_Tibial	ENSG00000079150	A	2.72684e-06	0.486375	2.61309e-22	A	+	2	179603225	FKBP7	1
2:179604160:G:T	GTEx/v7	Artery_Tibial	ENSG00000079150	G	2.72684e-06	0.486375	2.61309e-22	G	+	2	179604160	FKBP7	1
2:179604366:G:T	GTEx/v7	Artery_Tibial	ENSG00000079150	G	2.72684e-06	0.486375	2.61309e-22	G	+	2	179604366	FKBP7	1
2:179604742:A:G	GTEx/v7	Artery_Tibial	ENSG00000079150	A	2.72684e-06	0.486375	2.61309e-22	A	+	2	179604742	FKBP7	1
2:179605705:A:G	GTEx/v7	Artery_Tibial	ENSG00000079150	G	1.26557e-05	0.435056	2.61309e-22	G	+	2	179605705	FKBP7	1
2:179607487:C:T	GTEx/v7	Artery_Tibial	ENSG00000079150	C	2.58966e-06	0.487277	2.61309e-22	C	+	2	179607487	FKBP7	1
2:179609005:A:G	GTEx/v7	Artery_Tibial	ENSG00000079150	A	3.8096e-06	0.481566	2.61309e-22	A	+	2	179609005	FKBP7	1
2:179609978:A:C	GTEx/v7	Artery_Tibial	ENSG00000079150	C	7.23831e-06	0.465734	2.61309e-22	C	+	2	179609978	FKBP7	1
2:179610009:G:T	GTEx/v7	Artery_Tibial	ENSG00000079150	G	7.23831e-06	0.465734	2.61309e-22	G	+	2	179610009	FKBP7	1
2:179617370:C:T	GTEx/v7	Artery_Tibial	ENSG00000079150	C	6.96489e-06	0.466467	2.61309e-22	C	+	2	179617370	FKBP7	1
2:179622805:A:G	GTEx/v7	Artery_Tibial	ENSG00000079150	G	7.4001e-06	0.465763	2.61309e-22	G	+	2	179622805	FKBP7	1
2:179631851:A:C	GTEx/v7	Artery_Tibial	ENSG00000079150	A	2.73657e-05	0.410009	2.61309e-22	A	+	2	179631851	FKBP7	1
2:179634936:C:T	GTEx/v7	Artery_Tibial	ENSG00000079150	T	2.73657e-05	0.410009	2.61309e-22	T	+	2	179634936	FKBP7	1
2:179635850:C:T	GTEx/v7	Artery_Tibial	ENSG00000079150	C	2.73657e-05	0.410009	2.61309e-22	C	+	2	179635850	FKBP7	1
2:179636257:A:T	GTEx/v7	Artery_Tibial	ENSG00000079150	A	8.69455e-05	0.391309	2.61309e-22	A	+	2	179636257	FKBP7	1
2:179636668:C:T	GTEx/v7	Artery_Tibial	ENSG00000079150	C	2.73657e-05	0.410009	2.61309e-22	C	+	2	179636668	FKBP7	1
2:179637861:C:G	GTEx/v7	Artery_Tibial	ENSG00000079150	G	7.2885e-06	0.465688	2.61309e-22	G	+	2	179637861	FKBP7	1
2:179641975:C:T	GTEx/v7	Artery_Tibial	ENSG00000079150	T	7.2885e-06	0.465688	2.61309e-22	T	+	2	179641975	FKBP7	1
2:179644160:C:T	GTEx/v7	Artery_Tibial	ENSG00000079150	C	7.23831e-06	0.465734	2.61309e-22	C	+	2	179644160	FKBP7	1
2:179645285:C:G	GTEx/v7	Artery_Tibial	ENSG00000079150	G	7.2885e-06	0.465688	2.61309e-22	G	+	2	179645285	FKBP7	1
2:179645731:A:C	GTEx/v7	Artery_Tibial	ENSG00000079150	A	7.2885e-06	0.465688	2.61309e-22	A	+	2	179645731	FKBP7	1
2:179647546:A:G	GTEx/v7	Artery_Tibial	ENSG00000079150	G	1.22185e-05	0.449285	2.61309e-22	G	+	2	179647546	FKBP7	1
2:179660954:A:T	GTEx/v7	Artery_Tibial	ENSG00000079150	T	7.35891e-06	0.469185	2.61309e-22	T	+	2	179660954	FKBP7	1
2:179666246:A:T	GTEx/v7	Artery_Tibial	ENSG00000079150	A	7.35891e-06	0.469185	2.61309e-22	A	+	2	179666246	FKBP7	1
2:179666425:A:G	GTEx/v7	Artery_Tibial	ENSG00000079150	A	7.35891e-06	0.469185	2.61309e-22	A	+	2	179666425	FKBP7	1
2:179672462:A:G	GTEx/v7	Artery_Tibial	ENSG00000079150	G	9.54195e-06	0.463425	2.61309e-22	G	+	2	179672462	FKBP7	1
2:179674471:G:T	GTEx/v7	Artery_Tibial	ENSG00000079150	G	7.35891e-06	0.469185	2.61309e-22	G	+	2	179674471	FKBP7	1
2:179676118:G:T	GTEx/v7	Artery_Tibial	ENSG00000079150	T	2.06118e-05	0.456046	2.61309e-22	T	+	2	179676118	FKBP7	1
2:179678889:A:G	GTEx/v7	Artery_Tibial	ENSG00000079150	G	7.35891e-06	0.469185	2.61309e-22	G	+	2	179678889	FKBP7	1
2:179679810:C:T	GTEx/v7	Artery_Tibial	ENSG00000079150	T	7.35891e-06	0.469185	2.61309e-22	T	+	2	179679810	FKBP7	1
2:179684957:A:G	GTEx/v7	Artery_Tibial	ENSG00000079150	A	1.28215e-05	0.464196	2.61309e-22	A	+	2	179684957	FKBP7	1
2:179687500:C:T	GTEx/v7	Artery_Tibial	ENSG00000079150	T	2.96125e-05	0.410033	2.61309e-22	T	+	2	179687500	FKBP7	1
2:179688530:G:T	GTEx/v7	Artery_Tibial	ENSG00000079150	T	7.35891e-06	0.469185	2.61309e-22	T	+	2	179688530	FKBP7	1
2:238877170:C:G	GTEx/v7	Artery_Tibial	ENSG00000144488	G	4.35186e-14	-0.53111	5.24678e-46	C	+	2	238877170	ESPNL	1
2:238877170:C:G	GTEx/v7	Artery_Tibial	ENSG00000184182	G	5.01386e-28	0.279162	2.36924e-22	C	-	2	238877170	UBE2F	1
2:238877409:A:C	GTEx/v7	Artery_Tibial	ENSG00000144488	C	5.90457e-14	-0.529752	5.24678e-46	A	+	2	238877409	ESPNL	1
2:238877409:A:C	GTEx/v7	Artery_Tibial	ENSG00000184182	C	1.16351e-27	0.278191	2.36924e-22	A	-	2	238877409	UBE2F	1
2:238893362:C:T	GTEx/v7	Artery_Tibial	ENSG00000144488	C	4.35186e-14	-0.53111	5.24678e-46	T	+	2	238893362	ESPNL	1
2:238893362:C:T	GTEx/v7	Artery_Tibial	ENSG00000184182	C	5.01386e-28	0.279162	2.36924e-22	T	-	2	238893362	UBE2F	1
2:238895507:A:G	GTEx/v7	Artery_Tibial	ENSG00000144488	A	6.50547e-14	-0.530876	5.24678e-46	G	+	2	238895507	ESPNL	1
2:238895507:A:G	GTEx/v7	Artery_Tibial	ENSG00000184182	A	1.83154e-27	0.278337	2.36924e-22	G	-	2	238895507	UBE2F	1
2:238907642:A:C	GTEx/v7	Artery_Tibial	ENSG00000144488	C	4.59883e-14	-0.530369	5.24678e-46	A	+	2	238907642	ESPNL	1
2:238907642:A:C	GTEx/v7	Artery_Tibial	ENSG00000184182	C	9.15939e-28	0.27787	2.36924e-22	A	-	2	238907642	UBE2F	1
2:238909269:A:G	GTEx/v7	Artery_Tibial	ENSG00000144488	G	4.35186e-14	-0.53111	5.24678e-46	A	+	2	238909269	ESPNL	1
2:238909269:A:G	GTEx/v7	Artery_Tibial	ENSG00000184182	G	5.01386e-28	0.279162	2.36924e-22	A	-	2	238909269	UBE2F	1
2:238910663:C:T	GTEx/v7	Artery_Tibial	ENSG00000144488	C	8.36686e-14	-0.525449	5.24678e-46	T	+	2	238910663	ESPNL	1
2:238910663:C:T	GTEx/v7	Artery_Tibial	ENSG00000184182	C	2.81347e-28	0.280172	2.36924e-22	T	-	2	238910663	UBE2F	1
2:238912120:A:C	GTEx/v7	Artery_Tibial	ENSG00000144488	C	4.46985e-14	-0.531038	5.24678e-46	A	+	2	238912120	ESPNL	1
2:238912120:A:C	GTEx/v7	Artery_Tibial	ENSG00000184182	C	4.93113e-28	0.279273	2.36924e-22	A	-	2	238912120	UBE2F	1
2:238912478:A:G	GTEx/v7	Artery_Tibial	ENSG00000144488	A	4.35186e-14	-0.53111	5.24678e-46	G	+	2	238912478	ESPNL	1
2:238912478:A:G	GTEx/v7	Artery_Tibial	ENSG00000184182	A	5.01386e-28	0.279162	2.36924e-22	G	-	2	238912478	UBE2F	1
2:238922585:G:T	GTEx/v7	Artery_Tibial	ENSG00000144488	T	3.69052e-14	-0.531929	5.24678e-46	G	+	2	238922585	ESPNL	1
2:238922585:G:T	GTEx/v7	Artery_Tibial	ENSG00000184182	T	8.3296e-29	0.282226	2.36924e-22	G	-	2	238922585	UBE2F	1
2:238930632:A:G	GTEx/v7	Artery_Tibial	ENSG00000144488	G	4.35186e-14	-0.53111	5.24678e-46	A	+	2	238930632	ESPNL	1
2:238930632:A:G	GTEx/v7	Artery_Tibial	ENSG00000184182	G	5.01386e-28	0.279162	2.36924e-22	A	-	2	238930632	UBE2F	1
2:238932389:A:G	GTEx/v7	Artery_Tibial	ENSG00000144488	A	5.10602e-14	-0.531888	5.24678e-46	G	+	2	238932389	ESPNL	1
2:238932389:A:G	GTEx/v7	Artery_Tibial	ENSG00000184182	A	1.09989e-27	0.278777	2.36924e-22	G	-	2	238932389	UBE2F	1
2:238939370:C:T	GTEx/v7	Artery_Tibial	ENSG00000144488	T	3.07209e-15	-0.551862	5.24678e-46	C	+	2	238939370	ESPNL	1
2:238939370:C:T	GTEx/v7	Artery_Tibial	ENSG00000184182	T	1.3849e-25	0.26771	2.36924e-22	C	-	2	238939370	UBE2F	1
3:153992586:A:G	GTEx/v7	Artery_Tibial	ENSG00000114790	G	3.12381e-16	0.408588	5.13615e-14	G	+	3	153992586	ARHGEF26	1
3:154004009:C:T	GTEx/v7	Artery_Tibial	ENSG00000114790	C	5.90942e-12	0.400665	5.13615e-14	C	+	3	154004009	ARHGEF26	1
3:154009933:C:T	GTEx/v7	Artery_Tibial	ENSG00000114790	C	3.982e-16	0.409212	5.13615e-14	C	+	3	154009933	ARHGEF26	1
3:154036196:A:G	GTEx/v7	Artery_Tibial	ENSG00000114790	G	1.32155e-14	0.39201	5.13615e-14	G	+	3	154036196	ARHGEF26	1
3:154036657:C:T	GTEx/v7	Artery_Tibial	ENSG00000114790	T	4.12494e-16	0.407508	5.13615e-14	T	+	3	154036657	ARHGEF26	1
3:154040273:A:G	GTEx/v7	Artery_Tibial	ENSG00000114790	A	3.12381e-16	0.408588	5.13615e-14	A	+	3	154040273	ARHGEF26	1
5:405576:A:G	GTEx/v7	Artery_Tibial	ENSG00000180104	A	7.08987e-14	-0.263877	3.94014e-19	A	-	5	405576	EXOC3	1
5:405576:A:G	GTEx/v7	Artery_Tibial	ENSG00000221990	A	3.85487e-11	0.258227	6.758e-12	A	+	5	405576	C5orf55	1
5:405576:A:G	GTEx/v7	Artery_Tibial	ENSG00000225138	A	1.70186e-09	0.406368	2.03725e-49	A	+	5	405576	CTD-2228K2.7	1
5:408529:C:T	GTEx/v7	Artery_Tibial	ENSG00000180104	T	3.89284e-12	-0.248368	3.94014e-19	T	-	5	408529	EXOC3	1
5:408529:C:T	GTEx/v7	Artery_Tibial	ENSG00000221990	T	1.23998e-10	0.254115	6.758e-12	T	+	5	408529	C5orf55	1
5:408529:C:T	GTEx/v7	Artery_Tibial	ENSG00000225138	T	4.63536e-09	0.399488	2.03725e-49	T	+	5	408529	CTD-2228K2.7	1
5:410943:A:G	GTEx/v7	Artery_Tibial	ENSG00000180104	G	6.69203e-14	-0.262845	3.94014e-19	G	-	5	410943	EXOC3	1
5:410943:A:G	GTEx/v7	Artery_Tibial	ENSG00000221990	G	1.54067e-11	0.261848	6.758e-12	G	+	5	410943	C5orf55	1
5:410943:A:G	GTEx/v7	Artery_Tibial	ENSG00000225138	G	5.05347e-09	0.393053	2.03725e-49	G	+	5	410943	CTD-2228K2.7	1
5:411361:A:G	GTEx/v7	Artery_Tibial	ENSG00000180104	A	8.46625e-14	-0.262861	3.94014e-19	A	-	5	411361	EXOC3	1
5:411361:A:G	GTEx/v7	Artery_Tibial	ENSG00000221990	A	2.89817e-11	0.259501	6.758e-12	A	+	5	411361	C5orf55	1
5:411361:A:G	GTEx/v7	Artery_Tibial	ENSG00000225138	A	2.40299e-09	0.402391	2.03725e-49	A	+	5	411361	CTD-2228K2.7	1
5:412112:C:T	GTEx/v7	Artery_Tibial	ENSG00000066230	T	3.5676e-05	0.292775	1.09213e-28	T	+	5	412112	SLC9A3	1
5:412112:C:T	GTEx/v7	Artery_Tibial	ENSG00000180104	T	6.69858e-14	-0.261979	3.94014e-19	T	-	5	412112	EXOC3	1
5:412112:C:T	GTEx/v7	Artery_Tibial	ENSG00000221990	T	2.92969e-11	0.2576	6.758e-12	T	+	5	412112	C5orf55	1
5:412112:C:T	GTEx/v7	Artery_Tibial	ENSG00000225138	T	2.59457e-09	0.398739	2.03725e-49	T	+	5	412112	CTD-2228K2.7	1
5:413591:A:G	GTEx/v7	Artery_Tibial	ENSG00000180104	A	1.0675e-13	-0.263055	3.94014e-19	A	-	5	413591	EXOC3	1
5:413591:A:G	GTEx/v7	Artery_Tibial	ENSG00000221990	A	1.54606e-10	0.251467	6.758e-12	A	+	5	413591	C5orf55	1
5:413591:A:G	GTEx/v7	Artery_Tibial	ENSG00000225138	A	2.32081e-09	0.40457	2.03725e-49	A	+	5	413591	CTD-2228K2.7	1
5:416118:A:G	GTEx/v7	Artery_Tibial	ENSG00000180104	A	1.21714e-16	-0.292577	3.94014e-19	A	-	5	416118	EXOC3	1
5:416118:A:G	GTEx/v7	Artery_Tibial	ENSG00000221990	A	1.09474e-11	0.268047	6.758e-12	A	+	5	416118	C5orf55	1
5:416118:A:G	GTEx/v7	Artery_Tibial	ENSG00000225138	A	4.68046e-08	0.374733	2.03725e-49	A	+	5	416118	CTD-2228K2.7	1
5:416672:A:G	GTEx/v7	Artery_Tibial	ENSG00000180104	A	1.21714e-16	-0.292577	3.94014e-19	A	-	5	416672	EXOC3	1
5:416672:A:G	GTEx/v7	Artery_Tibial	ENSG00000221990	A	1.09474e-11	0.268047	6.758e-12	A	+	5	416672	C5orf55	1
5:416672:A:G	GTEx/v7	Artery_Tibial	ENSG00000225138	A	4.68046e-08	0.374733	2.03725e-49	A	+	5	416672	CTD-2228K2.7	1
5:418093:A:G	GTEx/v7	Artery_Tibial	ENSG00000066230	G	8.19942e-12	-0.641527	1.09213e-28	G	-	5	418093	SLC9A3	1
5:418093:A:G	GTEx/v7	Artery_Tibial	ENSG00000180104	G	1.75482e-05	-0.209476	3.94014e-19	G	-	5	418093	EXOC3	1
5:418093:A:G	GTEx/v7	Artery_Tibial	ENSG00000225138	G	1.22375e-13	-0.663064	2.03725e-49	G	-	5	418093	CTD-2228K2.7	1
5:418494:A:G	GTEx/v7	Artery_Tibial	ENSG00000180104	G	1.21714e-16	-0.292577	3.94014e-19	G	-	5	418494	EXOC3	1
5:418494:A:G	GTEx/v7	Artery_Tibial	ENSG00000221990	G	1.09474e-11	0.268047	6.758e-12	G	+	5	418494	C5orf55	1
5:418494:A:G	GTEx/v7	Artery_Tibial	ENSG00000225138	G	4.68046e-08	0.374733	2.03725e-49	G	+	5	418494	CTD-2228K2.7	1
5:421193:C:G	GTEx/v7	Artery_Tibial	ENSG00000066230	C	9.03361e-06	0.312728	1.09213e-28	C	+	5	421193	SLC9A3	1
5:421193:C:G	GTEx/v7	Artery_Tibial	ENSG00000180104	C	1.20373e-11	-0.238077	3.94014e-19	C	-	5	421193	EXOC3	1
5:421193:C:G	GTEx/v7	Artery_Tibial	ENSG00000221990	C	1.0522e-07	0.207824	6.758e-12	C	+	5	421193	C5orf55	1
5:421193:C:G	GTEx/v7	Artery_Tibial	ENSG00000225138	C	1.61048e-10	0.424967	2.03725e-49	C	+	5	421193	CTD-2228K2.7	1
5:421403:A:G	GTEx/v7	Artery_Tibial	ENSG00000180104	A	2.91567e-17	-0.300686	3.94014e-19	A	-	5	421403	EXOC3	1
5:421403:A:G	GTEx/v7	Artery_Tibial	ENSG00000221990	A	1.3468e-10	0.256714	6.758e-12	A	+	5	421403	C5orf55	1
5:421403:A:G	GTEx/v7	Artery_Tibial	ENSG00000225138	A	2.60402e-08	0.385045	2.03725e-49	A	+	5	421403	CTD-2228K2.7	1
5:421426:A:C	GTEx/v7	Artery_Tibial	ENSG00000066230	C	1.24457e-10	-0.605676	1.09213e-28	C	-	5	421426	SLC9A3	1
5:421426:A:C	GTEx/v7	Artery_Tibial	ENSG00000180104	C	1.46431e-05	-0.211145	3.94014e-19	C	-	5	421426	EXOC3	1
5:421426:A:C	GTEx/v7	Artery_Tibial	ENSG00000225138	C	7.38942e-13	-0.642442	2.03725e-49	C	-	5	421426	CTD-2228K2.7	1
5:421455:G:T	GTEx/v7	Artery_Tibial	ENSG00000180104	T	3.52848e-15	-0.282199	3.94014e-19	T	-	5	421455	EXOC3	1
5:421455:G:T	GTEx/v7	Artery_Tibial	ENSG00000221990	T	1.49962e-10	0.256213	6.758e-12	T	+	5	421455	C5orf55	1
5:421455:G:T	GTEx/v7	Artery_Tibial	ENSG00000225138	T	4.99821e-08	0.377637	2.03725e-49	T	+	5	421455	CTD-2228K2.7	1
5:422178:A:G	GTEx/v7	Artery_Tibial	ENSG00000180104	A	9.46063e-23	-0.329336	3.94014e-19	A	-	5	422178	EXOC3	1
5:422178:A:G	GTEx/v7	Artery_Tibial	ENSG00000221990	A	2.96326e-16	0.307832	6.758e-12	A	+	5	422178	C5orf55	1
5:423169:C:T	GTEx/v7	Artery_Tibial	ENSG00000180104	T	1.08394e-23	-0.33646	3.94014e-19	T	-	5	423169	EXOC3	1
5:423169:C:T	GTEx/v7	Artery_Tibial	ENSG00000221990	T	2.98248e-16	0.308669	6.758e-12	T	+	5	423169	C5orf55	1
5:423595:C:T	GTEx/v7	Artery_Tibial	ENSG00000180104	T	1.08394e-23	-0.33646	3.94014e-19	T	-	5	423595	EXOC3	1
5:423595:C:T	GTEx/v7	Artery_Tibial	ENSG00000221990	T	2.98248e-16	0.308669	6.758e-12	T	+	5	423595	C5orf55	1
5:423671:C:T	GTEx/v7	Artery_Tibial	ENSG00000180104	T	2.01379e-23	-0.336591	3.94014e-19	T	-	5	423671	EXOC3	1
5:423671:C:T	GTEx/v7	Artery_Tibial	ENSG00000221990	T	1.86949e-15	0.302712	6.758e-12	T	+	5	423671	C5orf55	1
5:423906:A:G	GTEx/v7	Artery_Tibial	ENSG00000180104	A	1.08394e-23	-0.33646	3.94014e-19	A	-	5	423906	EXOC3	1
5:423906:A:G	GTEx/v7	Artery_Tibial	ENSG00000221990	A	2.98248e-16	0.308669	6.758e-12	A	+	5	423906	C5orf55	1
5:428236:A:C	GTEx/v7	Artery_Tibial	ENSG00000180104	A	6.21815e-24	-0.333765	3.94014e-19	A	-	5	428236	EXOC3	1
5:428236:A:C	GTEx/v7	Artery_Tibial	ENSG00000221990	A	5.42516e-16	0.302351	6.758e-12	A	+	5	428236	C5orf55	1
5:429124:C:G	GTEx/v7	Artery_Tibial	ENSG00000180104	G	6.56827e-24	-0.334823	3.94014e-19	G	-	5	429124	EXOC3	1
5:429124:C:G	GTEx/v7	Artery_Tibial	ENSG00000221990	G	8.65765e-16	0.30152	6.758e-12	G	+	5	429124	C5orf55	1
5:429818:C:G	GTEx/v7	Artery_Tibial	ENSG00000180104	G	4.82276e-24	-0.334777	3.94014e-19	G	-	5	429818	EXOC3	1
5:429818:C:G	GTEx/v7	Artery_Tibial	ENSG00000221990	G	2.50542e-16	0.305772	6.758e-12	G	+	5	429818	C5orf55	1
5:430059:A:G	GTEx/v7	Artery_Tibial	ENSG00000180104	A	6.21815e-24	-0.333765	3.94014e-19	A	-	5	430059	EXOC3	1
5:430059:A:G	GTEx/v7	Artery_Tibial	ENSG00000221990	A	5.42516e-16	0.302351	6.758e-12	A	+	5	430059	C5orf55	1
5:430217:C:T	GTEx/v7	Artery_Tibial	ENSG00000180104	T	5.92307e-25	-0.32786	3.94014e-19	T	-	5	430217	EXOC3	1
5:430217:C:T	GTEx/v7	Artery_Tibial	ENSG00000221990	T	1.09197e-06	0.181024	6.758e-12	T	+	5	430217	C5orf55	1
5:430217:C:T	GTEx/v7	Artery_Tibial	ENSG00000225138	T	5.20384e-06	0.291208	2.03725e-49	T	+	5	430217	CTD-2228K2.7	1
5:434722:C:G	GTEx/v7	Artery_Tibial	ENSG00000180104	C	2.89039e-23	-0.329043	3.94014e-19	C	-	5	434722	EXOC3	1
5:434722:C:G	GTEx/v7	Artery_Tibial	ENSG00000221990	C	2.47675e-16	0.30513	6.758e-12	C	+	5	434722	C5orf55	1
5:436981:A:G	GTEx/v7	Artery_Tibial	ENSG00000180104	G	6.35438e-21	-0.312695	3.94014e-19	G	-	5	436981	EXOC3	1
5:436981:A:G	GTEx/v7	Artery_Tibial	ENSG00000221990	G	7.80768e-14	0.28014	6.758e-12	G	+	5	436981	C5orf55	1
5:437542:C:T	GTEx/v7	Artery_Tibial	ENSG00000180104	C	6.21815e-24	-0.333765	3.94014e-19	C	-	5	437542	EXOC3	1
5:437542:C:T	GTEx/v7	Artery_Tibial	ENSG00000221990	C	5.42516e-16	0.302351	6.758e-12	C	+	5	437542	C5orf55	1
5:437586:A:G	GTEx/v7	Artery_Tibial	ENSG00000180104	A	6.21815e-24	-0.333765	3.94014e-19	A	-	5	437586	EXOC3	1
5:437586:A:G	GTEx/v7	Artery_Tibial	ENSG00000221990	A	5.42516e-16	0.302351	6.758e-12	A	+	5	437586	C5orf55	1
5:437667:A:G	GTEx/v7	Artery_Tibial	ENSG00000180104	A	6.21815e-24	-0.333765	3.94014e-19	A	-	5	437667	EXOC3	1
5:437667:A:G	GTEx/v7	Artery_Tibial	ENSG00000221990	A	5.42516e-16	0.302351	6.758e-12	A	+	5	437667	C5orf55	1
5:437862:C:G	GTEx/v7	Artery_Tibial	ENSG00000180104	C	2.32518e-23	-0.328333	3.94014e-19	C	-	5	437862	EXOC3	1
5:437862:C:G	GTEx/v7	Artery_Tibial	ENSG00000221990	C	6.30162e-16	0.300131	6.758e-12	C	+	5	437862	C5orf55	1
7:44157825:C:T	GTEx/v7	Artery_Tibial	ENSG00000106633	C	2.11572e-05	-0.194352	2.46898e-08	T	+	7	44157825	GCK	1
10:70730197:C:G	GTEx/v7	Artery_Tibial	ENSG00000108187	G	8.80142e-07	0.252446	1.74686e-17	G	+	10	70730197	PBLD	1
10:70733935:C:T	GTEx/v7	Artery_Tibial	ENSG00000108187	T	9.08574e-07	0.253456	1.74686e-17	T	+	10	70733935	PBLD	1
10:70733935:C:T	GTEx/v7	Artery_Tibial	ENSG00000165730	T	4.23991e-05	0.237927	4.87154e-14	T	+	10	70733935	STOX1	1
10:70736879:A:C	GTEx/v7	Artery_Tibial	ENSG00000108187	C	1.0963e-06	0.249924	1.74686e-17	C	+	10	70736879	PBLD	1
10:70737972:C:T	GTEx/v7	Artery_Tibial	ENSG00000108187	C	1.0963e-06	0.249924	1.74686e-17	C	+	10	70737972	PBLD	1
10:70740091:A:G	GTEx/v7	Artery_Tibial	ENSG00000108187	A	1.0963e-06	0.249924	1.74686e-17	A	+	10	70740091	PBLD	1
11:457879:C:T	GTEx/v7	Artery_Tibial	ENSG00000023191	T	1.3296e-05	-0.158962	0.00429768	C	+	11	457879	RNH1	1
11:457879:C:T	GTEx/v7	Artery_Tibial	ENSG00000174915	T	1.44814e-06	-0.247513	0.00021636	C	+	11	457879	PTDSS2	1
11:458595:A:G	GTEx/v7	Artery_Tibial	ENSG00000023191	A	5.64807e-05	-0.151958	0.00429768	G	+	11	458595	RNH1	1
11:458595:A:G	GTEx/v7	Artery_Tibial	ENSG00000174915	A	2.73973e-06	-0.248751	0.00021636	G	+	11	458595	PTDSS2	1
11:460765:A:G	GTEx/v7	Artery_Tibial	ENSG00000023191	G	1.3296e-05	-0.158962	0.00429768	A	+	11	460765	RNH1	1
11:460765:A:G	GTEx/v7	Artery_Tibial	ENSG00000174915	G	1.44814e-06	-0.247513	0.00021636	A	+	11	460765	PTDSS2	1
11:462684:C:T	GTEx/v7	Artery_Tibial	ENSG00000023191	T	6.12643e-05	-0.150122	0.00429768	C	+	11	462684	RNH1	1
11:462684:C:T	GTEx/v7	Artery_Tibial	ENSG00000174915	T	3.92677e-06	-0.243114	0.00021636	C	+	11	462684	PTDSS2	1
11:462855:A:G	GTEx/v7	Artery_Tibial	ENSG00000023191	A	1.3296e-05	-0.158962	0.00429768	G	+	11	462855	RNH1	1
11:462855:A:G	GTEx/v7	Artery_Tibial	ENSG00000174915	A	1.44814e-06	-0.247513	0.00021636	G	+	11	462855	PTDSS2	1
11:467368:A:G	GTEx/v7	Artery_Tibial	ENSG00000023191	G	1.3296e-05	-0.158962	0.00429768	A	+	11	467368	RNH1	1
11:467368:A:G	GTEx/v7	Artery_Tibial	ENSG00000174915	G	1.44814e-06	-0.247513	0.00021636	A	+	11	467368	PTDSS2	1
11:473300:G:T	GTEx/v7	Artery_Tibial	ENSG00000023191	T	1.3296e-05	-0.158962	0.00429768	G	+	11	473300	RNH1	1
11:473300:G:T	GTEx/v7	Artery_Tibial	ENSG00000174915	T	1.44814e-06	-0.247513	0.00021636	G	+	11	473300	PTDSS2	1
11:477623:C:T	GTEx/v7	Artery_Tibial	ENSG00000023191	T	1.3296e-05	-0.158962	0.00429768	C	+	11	477623	RNH1	1
11:477623:C:T	GTEx/v7	Artery_Tibial	ENSG00000174915	T	1.44814e-06	-0.247513	0.00021636	C	+	11	477623	PTDSS2	1
11:484469:C:T	GTEx/v7	Artery_Tibial	ENSG00000023191	T	1.3296e-05	-0.158962	0.00429768	C	+	11	484469	RNH1	1
11:484469:C:T	GTEx/v7	Artery_Tibial	ENSG00000174915	T	1.44814e-06	-0.247513	0.00021636	C	+	11	484469	PTDSS2	1
11:486414:A:G	GTEx/v7	Artery_Tibial	ENSG00000023191	A	1.4095e-05	-0.161312	0.00429768	G	+	11	486414	RNH1	1
11:486414:A:G	GTEx/v7	Artery_Tibial	ENSG00000174915	A	1.32192e-06	-0.252807	0.00021636	G	+	11	486414	PTDSS2	1
11:487101:C:T	GTEx/v7	Artery_Tibial	ENSG00000023191	T	1.3296e-05	-0.158962	0.00429768	C	+	11	487101	RNH1	1
11:487101:C:T	GTEx/v7	Artery_Tibial	ENSG00000174915	T	1.44814e-06	-0.247513	0.00021636	C	+	11	487101	PTDSS2	1
11:487136:A:G	GTEx/v7	Artery_Tibial	ENSG00000023191	A	6.12643e-05	-0.150122	0.00429768	G	+	11	487136	RNH1	1
11:487136:A:G	GTEx/v7	Artery_Tibial	ENSG00000174915	A	3.92677e-06	-0.243114	0.00021636	G	+	11	487136	PTDSS2	1
11:487201:C:T	GTEx/v7	Artery_Tibial	ENSG00000023191	C	1.3296e-05	-0.158962	0.00429768	T	+	11	487201	RNH1	1
11:487201:C:T	GTEx/v7	Artery_Tibial	ENSG00000174915	C	1.44814e-06	-0.247513	0.00021636	T	+	11	487201	PTDSS2	1
11:490035:C:T	GTEx/v7	Artery_Tibial	ENSG00000023191	T	1.22745e-05	-0.17601	0.00429768	C	+	11	490035	RNH1	1
11:490035:C:T	GTEx/v7	Artery_Tibial	ENSG00000174915	T	7.45709e-07	-0.280129	0.00021636	C	+	11	490035	PTDSS2	1
11:491334:A:C	GTEx/v7	Artery_Tibial	ENSG00000023191	C	7.8065e-06	-0.165232	0.00429768	A	+	11	491334	RNH1	1
11:491334:A:C	GTEx/v7	Artery_Tibial	ENSG00000174915	C	3.31556e-07	-0.265165	0.00021636	A	+	11	491334	PTDSS2	1
11:494662:A:G	GTEx/v7	Artery_Tibial	ENSG00000023191	A	7.78939e-06	-0.163715	0.00429768	G	+	11	494662	RNH1	1
11:494662:A:G	GTEx/v7	Artery_Tibial	ENSG00000174915	A	3.56386e-07	-0.262028	0.00021636	G	+	11	494662	PTDSS2	1
11:495699:A:C	GTEx/v7	Artery_Tibial	ENSG00000023191	C	7.78939e-06	-0.163715	0.00429768	A	+	11	495699	RNH1	1
11:495699:A:C	GTEx/v7	Artery_Tibial	ENSG00000174915	C	3.56386e-07	-0.262028	0.00021636	A	+	11	495699	PTDSS2	1
11:495892:C:G	GTEx/v7	Artery_Tibial	ENSG00000023191	G	7.78939e-06	-0.163715	0.00429768	C	+	11	495892	RNH1	1
11:495892:C:G	GTEx/v7	Artery_Tibial	ENSG00000174915	G	3.56386e-07	-0.262028	0.00021636	C	+	11	495892	PTDSS2	1
11:496193:G:T	GTEx/v7	Artery_Tibial	ENSG00000023191	G	7.78939e-06	-0.163715	0.00429768	T	+	11	496193	RNH1	1
11:496193:G:T	GTEx/v7	Artery_Tibial	ENSG00000174915	G	3.56386e-07	-0.262028	0.00021636	T	+	11	496193	PTDSS2	1
11:501468:A:G	GTEx/v7	Artery_Tibial	ENSG00000023191	A	7.78939e-06	-0.163715	0.00429768	G	+	11	501468	RNH1	1
11:501468:A:G	GTEx/v7	Artery_Tibial	ENSG00000174915	A	3.56386e-07	-0.262028	0.00021636	G	+	11	501468	PTDSS2	1
11:502371:A:G	GTEx/v7	Artery_Tibial	ENSG00000023191	A	8.68519e-06	-0.16298	0.00429768	G	+	11	502371	RNH1	1
11:502371:A:G	GTEx/v7	Artery_Tibial	ENSG00000174915	A	2.8311e-07	-0.264326	0.00021636	G	+	11	502371	PTDSS2	1
11:503385:C:G	GTEx/v7	Artery_Tibial	ENSG00000023191	G	7.78939e-06	-0.163715	0.00429768	C	+	11	503385	RNH1	1
11:503385:C:G	GTEx/v7	Artery_Tibial	ENSG00000174915	G	3.56386e-07	-0.262028	0.00021636	C	+	11	503385	PTDSS2	1
11:503710:C:T	GTEx/v7	Artery_Tibial	ENSG00000023191	T	7.78939e-06	-0.163715	0.00429768	C	+	11	503710	RNH1	1
11:503710:C:T	GTEx/v7	Artery_Tibial	ENSG00000174915	T	3.56386e-07	-0.262028	0.00021636	C	+	11	503710	PTDSS2	1
11:504411:C:G	GTEx/v7	Artery_Tibial	ENSG00000023191	G	7.78939e-06	-0.163715	0.00429768	C	+	11	504411	RNH1	1
11:504411:C:G	GTEx/v7	Artery_Tibial	ENSG00000174915	G	3.56386e-07	-0.262028	0.00021636	C	+	11	504411	PTDSS2	1
11:506229:C:T	GTEx/v7	Artery_Tibial	ENSG00000023191	T	7.78939e-06	-0.163715	0.00429768	C	+	11	506229	RNH1	1
11:506229:C:T	GTEx/v7	Artery_Tibial	ENSG00000174915	T	3.56386e-07	-0.262028	0.00021636	C	+	11	506229	PTDSS2	1
11:506442:G:T	GTEx/v7	Artery_Tibial	ENSG00000023191	T	7.78939e-06	-0.163715	0.00429768	G	+	11	506442	RNH1	1
11:506442:G:T	GTEx/v7	Artery_Tibial	ENSG00000174915	T	3.56386e-07	-0.262028	0.00021636	G	+	11	506442	PTDSS2	1
11:506596:C:T	GTEx/v7	Artery_Tibial	ENSG00000023191	T	7.78939e-06	-0.163715	0.00429768	C	+	11	506596	RNH1	1
11:506596:C:T	GTEx/v7	Artery_Tibial	ENSG00000174915	T	3.56386e-07	-0.262028	0.00021636	C	+	11	506596	PTDSS2	1
12:48213991:C:T	GTEx/v7	Artery_Tibial	ENSG00000061273	T	7.94421e-07	0.131832	0.000488258	T	+	12	48213991	HDAC7	1
12:48214833:A:C	GTEx/v7	Artery_Tibial	ENSG00000061273	A	1.0305e-06	0.128766	0.000488258	A	+	12	48214833	HDAC7	1
12:48217013:A:G	GTEx/v7	Artery_Tibial	ENSG00000061273	G	1.39263e-06	0.126704	0.000488258	G	+	12	48217013	HDAC7	1
12:48223554:C:G	GTEx/v7	Artery_Tibial	ENSG00000061273	G	1.49124e-05	0.11055	0.000488258	G	+	12	48223554	HDAC7	1
14:74480794:C:G	GTEx/v7	Artery_Tibial	ENSG00000140043	C	1.37737e-11	-0.687535	1.88362e-22	C	-	14	74480794	PTGR2	1
14:74480794:C:G	GTEx/v7	Artery_Tibial	ENSG00000156050	C	8.12333e-06	-0.207455	9.76447e-06	C	-	14	74480794	FAM161B	1
14:74480794:C:G	GTEx/v7	Artery_Tibial	ENSG00000259065	C	3.05744e-43	1.30423	3.80409e-59	C	+	14	74480794	RP5-1021I20.1	1
14:74485133:C:T	GTEx/v7	Artery_Tibial	ENSG00000140043	T	1.37737e-11	-0.687535	1.88362e-22	T	-	14	74485133	PTGR2	1
14:74485133:C:T	GTEx/v7	Artery_Tibial	ENSG00000156050	T	8.12333e-06	-0.207455	9.76447e-06	T	-	14	74485133	FAM161B	1
14:74485133:C:T	GTEx/v7	Artery_Tibial	ENSG00000259065	T	3.05744e-43	1.30423	3.80409e-59	T	+	14	74485133	RP5-1021I20.1	1
2:238939370:C:T	GTEx/v7	Brain_Amygdala	ENSG00000144488	T	3.62567e-06	-0.68077	1.0914e-05	C	+	2	238939370	ESPNL	1
5:423671:C:T	GTEx/v7	Brain_Amygdala	ENSG00000180104	T	5.57152e-06	-0.558834	3.47806e-05	T	-	5	423671	EXOC3	1
5:430217:C:T	GTEx/v7	Brain_Amygdala	ENSG00000180104	T	6.28038e-10	-0.738345	3.47806e-05	T	-	5	430217	EXOC3	1
14:74480794:C:G	GTEx/v7	Brain_Amygdala	ENSG00000259065	C	1.24963e-06	0.818791	1.06407e-12	C	+	14	74480794	RP5-1021I20.1	1
14:74485133:C:T	GTEx/v7	Brain_Amygdala	ENSG00000259065	T	1.24963e-06	0.818791	1.06407e-12	T	+	14	74485133	RP5-1021I20.1	1
5:405576:A:G	GTEx/v7	Brain_Anterior_cingulate_cortex_BA24	ENSG00000180104	A	1.09185e-06	-0.528083	1.93786e-10	A	-	5	405576	EXOC3	1
5:408529:C:T	GTEx/v7	Brain_Anterior_cingulate_cortex_BA24	ENSG00000180104	T	2.19918e-06	-0.516244	1.93786e-10	T	-	5	408529	EXOC3	1
5:410943:A:G	GTEx/v7	Brain_Anterior_cingulate_cortex_BA24	ENSG00000180104	G	1.09185e-06	-0.528083	1.93786e-10	G	-	5	410943	EXOC3	1
5:411361:A:G	GTEx/v7	Brain_Anterior_cingulate_cortex_BA24	ENSG00000180104	A	1.02867e-06	-0.527033	1.93786e-10	A	-	5	411361	EXOC3	1
5:412112:C:T	GTEx/v7	Brain_Anterior_cingulate_cortex_BA24	ENSG00000180104	T	1.09185e-06	-0.528083	1.93786e-10	T	-	5	412112	EXOC3	1
5:413591:A:G	GTEx/v7	Brain_Anterior_cingulate_cortex_BA24	ENSG00000180104	A	5.37138e-06	-0.49374	1.93786e-10	A	-	5	413591	EXOC3	1
5:416118:A:G	GTEx/v7	Brain_Anterior_cingulate_cortex_BA24	ENSG00000180104	A	2.63196e-08	-0.560554	1.93786e-10	A	-	5	416118	EXOC3	1
5:416672:A:G	GTEx/v7	Brain_Anterior_cingulate_cortex_BA24	ENSG00000180104	A	6.97339e-09	-0.582914	1.93786e-10	A	-	5	416672	EXOC3	1
5:418494:A:G	GTEx/v7	Brain_Anterior_cingulate_cortex_BA24	ENSG00000180104	G	6.97339e-09	-0.582914	1.93786e-10	G	-	5	418494	EXOC3	1
5:421193:C:G	GTEx/v7	Brain_Anterior_cingulate_cortex_BA24	ENSG00000180104	C	6.22303e-06	-0.466706	1.93786e-10	C	-	5	421193	EXOC3	1
5:421403:A:G	GTEx/v7	Brain_Anterior_cingulate_cortex_BA24	ENSG00000180104	A	5.39858e-09	-0.585348	1.93786e-10	A	-	5	421403	EXOC3	1
5:421455:G:T	GTEx/v7	Brain_Anterior_cingulate_cortex_BA24	ENSG00000180104	T	6.97339e-09	-0.582914	1.93786e-10	T	-	5	421455	EXOC3	1
5:422178:A:G	GTEx/v7	Brain_Anterior_cingulate_cortex_BA24	ENSG00000180104	A	7.89064e-11	-0.617725	1.93786e-10	A	-	5	422178	EXOC3	1
5:422178:A:G	GTEx/v7	Brain_Anterior_cingulate_cortex_BA24	ENSG00000221990	A	7.03253e-06	0.334827	0.0155962	A	+	5	422178	C5orf55	1
5:423169:C:T	GTEx/v7	Brain_Anterior_cingulate_cortex_BA24	ENSG00000180104	T	2.26225e-10	-0.604994	1.93786e-10	T	-	5	423169	EXOC3	1
5:423595:C:T	GTEx/v7	Brain_Anterior_cingulate_cortex_BA24	ENSG00000180104	T	2.26225e-10	-0.604994	1.93786e-10	T	-	5	423595	EXOC3	1
5:423671:C:T	GTEx/v7	Brain_Anterior_cingulate_cortex_BA24	ENSG00000180104	T	3.27015e-11	-0.628712	1.93786e-10	T	-	5	423671	EXOC3	1
5:423906:A:G	GTEx/v7	Brain_Anterior_cingulate_cortex_BA24	ENSG00000180104	A	2.26225e-10	-0.604994	1.93786e-10	A	-	5	423906	EXOC3	1
5:428236:A:C	GTEx/v7	Brain_Anterior_cingulate_cortex_BA24	ENSG00000180104	A	2.26225e-10	-0.604994	1.93786e-10	A	-	5	428236	EXOC3	1
5:429124:C:G	GTEx/v7	Brain_Anterior_cingulate_cortex_BA24	ENSG00000180104	G	2.26225e-10	-0.604994	1.93786e-10	G	-	5	429124	EXOC3	1
5:429818:C:G	GTEx/v7	Brain_Anterior_cingulate_cortex_BA24	ENSG00000180104	G	2.26225e-10	-0.604994	1.93786e-10	G	-	5	429818	EXOC3	1
5:430059:A:G	GTEx/v7	Brain_Anterior_cingulate_cortex_BA24	ENSG00000180104	A	4.5095e-10	-0.607078	1.93786e-10	A	-	5	430059	EXOC3	1
5:430059:A:G	GTEx/v7	Brain_Anterior_cingulate_cortex_BA24	ENSG00000221990	A	1.36614e-05	0.330369	0.0155962	A	+	5	430059	C5orf55	1
5:430217:C:T	GTEx/v7	Brain_Anterior_cingulate_cortex_BA24	ENSG00000180104	T	1.57956e-14	-0.704808	1.93786e-10	T	-	5	430217	EXOC3	1
5:434722:C:G	GTEx/v7	Brain_Anterior_cingulate_cortex_BA24	ENSG00000180104	C	2.26225e-10	-0.604994	1.93786e-10	C	-	5	434722	EXOC3	1
5:436981:A:G	GTEx/v7	Brain_Anterior_cingulate_cortex_BA24	ENSG00000180104	G	3.37509e-07	-0.504295	1.93786e-10	G	-	5	436981	EXOC3	1
5:437542:C:T	GTEx/v7	Brain_Anterior_cingulate_cortex_BA24	ENSG00000180104	C	2.26225e-10	-0.604994	1.93786e-10	C	-	5	437542	EXOC3	1
5:437586:A:G	GTEx/v7	Brain_Anterior_cingulate_cortex_BA24	ENSG00000180104	A	2.26225e-10	-0.604994	1.93786e-10	A	-	5	437586	EXOC3	1
5:437667:A:G	GTEx/v7	Brain_Anterior_cingulate_cortex_BA24	ENSG00000180104	A	2.26225e-10	-0.604994	1.93786e-10	A	-	5	437667	EXOC3	1
5:437862:C:G	GTEx/v7	Brain_Anterior_cingulate_cortex_BA24	ENSG00000180104	C	2.26225e-10	-0.604994	1.93786e-10	C	-	5	437862	EXOC3	1
7:44157825:C:T	GTEx/v7	Brain_Anterior_cingulate_cortex_BA24	ENSG00000106628	C	2.11311e-07	-0.461814	2.62652e-09	T	+	7	44157825	POLD2	1
14:74480794:C:G	GTEx/v7	Brain_Anterior_cingulate_cortex_BA24	ENSG00000258586	C	7.26133e-07	0.834161	4.9774e-06	C	+	14	74480794	RP5-1021I20.2	1
14:74485133:C:T	GTEx/v7	Brain_Anterior_cingulate_cortex_BA24	ENSG00000258586	T	7.26133e-07	0.834161	4.9774e-06	T	+	14	74485133	RP5-1021I20.2	1
2:68385097:A:G	GTEx/v7	Brain_Caudate_basal_ganglia	ENSG00000115946	G	1.0336e-07	0.363525	0.0011489	G	+	2	68385097	PNO1	1
2:68393144:A:T	GTEx/v7	Brain_Caudate_basal_ganglia	ENSG00000115946	A	1.14544e-06	0.335129	0.0011489	A	+	2	68393144	PNO1	1
2:68394184:C:T	GTEx/v7	Brain_Caudate_basal_ganglia	ENSG00000115946	T	1.2253e-06	0.334265	0.0011489	T	+	2	68394184	PNO1	1
2:68395631:A:G	GTEx/v7	Brain_Caudate_basal_ganglia	ENSG00000115946	A	1.2253e-06	0.334265	0.0011489	A	+	2	68395631	PNO1	1
2:68398919:C:G	GTEx/v7	Brain_Caudate_basal_ganglia	ENSG00000115946	C	1.2253e-06	0.334265	0.0011489	C	+	2	68398919	PNO1	1
2:68399190:C:T	GTEx/v7	Brain_Caudate_basal_ganglia	ENSG00000115946	T	1.2253e-06	0.334265	0.0011489	T	+	2	68399190	PNO1	1
2:68402012:G:T	GTEx/v7	Brain_Caudate_basal_ganglia	ENSG00000115946	T	1.2253e-06	0.334265	0.0011489	T	+	2	68402012	PNO1	1
2:68402830:C:G	GTEx/v7	Brain_Caudate_basal_ganglia	ENSG00000115946	C	1.2253e-06	0.334265	0.0011489	C	+	2	68402830	PNO1	1
2:68410372:A:C	GTEx/v7	Brain_Caudate_basal_ganglia	ENSG00000115946	A	1.2253e-06	0.334265	0.0011489	A	+	2	68410372	PNO1	1
2:68410660:G:T	GTEx/v7	Brain_Caudate_basal_ganglia	ENSG00000115946	G	1.2253e-06	0.334265	0.0011489	G	+	2	68410660	PNO1	1
2:68411414:A:G	GTEx/v7	Brain_Caudate_basal_ganglia	ENSG00000115946	A	1.2253e-06	0.334265	0.0011489	A	+	2	68411414	PNO1	1
2:68418868:A:T	GTEx/v7	Brain_Caudate_basal_ganglia	ENSG00000115946	T	1.2253e-06	0.334265	0.0011489	T	+	2	68418868	PNO1	1
2:68419487:A:G	GTEx/v7	Brain_Caudate_basal_ganglia	ENSG00000115946	A	1.2253e-06	0.334265	0.0011489	A	+	2	68419487	PNO1	1
2:68420070:G:T	GTEx/v7	Brain_Caudate_basal_ganglia	ENSG00000115946	T	6.83687e-07	0.33431	0.0011489	T	+	2	68420070	PNO1	1
2:68421049:A:G	GTEx/v7	Brain_Caudate_basal_ganglia	ENSG00000115946	A	1.2253e-06	0.334265	0.0011489	A	+	2	68421049	PNO1	1
2:68422771:A:G	GTEx/v7	Brain_Caudate_basal_ganglia	ENSG00000115946	A	1.2253e-06	0.334265	0.0011489	A	+	2	68422771	PNO1	1
2:68423530:A:G	GTEx/v7	Brain_Caudate_basal_ganglia	ENSG00000115946	A	2.60888e-06	0.331784	0.0011489	A	+	2	68423530	PNO1	1
2:68430925:C:T	GTEx/v7	Brain_Caudate_basal_ganglia	ENSG00000115946	T	1.26521e-06	0.335689	0.0011489	T	+	2	68430925	PNO1	1
2:68431259:A:G	GTEx/v7	Brain_Caudate_basal_ganglia	ENSG00000115946	A	1.2253e-06	0.334265	0.0011489	A	+	2	68431259	PNO1	1
2:68433831:A:G	GTEx/v7	Brain_Caudate_basal_ganglia	ENSG00000115946	A	1.2253e-06	0.334265	0.0011489	A	+	2	68433831	PNO1	1
2:68435431:C:G	GTEx/v7	Brain_Caudate_basal_ganglia	ENSG00000115946	G	1.2253e-06	0.334265	0.0011489	G	+	2	68435431	PNO1	1
2:68438614:C:T	GTEx/v7	Brain_Caudate_basal_ganglia	ENSG00000115946	T	1.2253e-06	0.334265	0.0011489	T	+	2	68438614	PNO1	1
2:68439960:C:T	GTEx/v7	Brain_Caudate_basal_ganglia	ENSG00000115946	T	1.2253e-06	0.334265	0.0011489	T	+	2	68439960	PNO1	1
2:68443651:A:G	GTEx/v7	Brain_Caudate_basal_ganglia	ENSG00000115946	G	2.28174e-06	0.328598	0.0011489	G	+	2	68443651	PNO1	1
2:68443835:A:T	GTEx/v7	Brain_Caudate_basal_ganglia	ENSG00000115946	T	1.43325e-06	0.332087	0.0011489	T	+	2	68443835	PNO1	1
2:68446936:C:T	GTEx/v7	Brain_Caudate_basal_ganglia	ENSG00000115946	T	1.2253e-06	0.334265	0.0011489	T	+	2	68446936	PNO1	1
2:68457573:C:T	GTEx/v7	Brain_Caudate_basal_ganglia	ENSG00000115946	T	4.7272e-07	0.357119	0.0011489	T	+	2	68457573	PNO1	1
2:68457854:A:G	GTEx/v7	Brain_Caudate_basal_ganglia	ENSG00000115946	G	4.01936e-07	0.349218	0.0011489	G	+	2	68457854	PNO1	1
2:68463612:A:G	GTEx/v7	Brain_Caudate_basal_ganglia	ENSG00000115946	A	9.81722e-07	0.342955	0.0011489	A	+	2	68463612	PNO1	1
2:68467910:A:C	GTEx/v7	Brain_Caudate_basal_ganglia	ENSG00000115946	C	2.28182e-06	0.333832	0.0011489	C	+	2	68467910	PNO1	1
2:68475595:A:C	GTEx/v7	Brain_Caudate_basal_ganglia	ENSG00000115946	A	2.28182e-06	0.333832	0.0011489	A	+	2	68475595	PNO1	1
2:68477248:C:T	GTEx/v7	Brain_Caudate_basal_ganglia	ENSG00000115946	C	2.70248e-06	0.342996	0.0011489	C	+	2	68477248	PNO1	1
5:418093:A:G	GTEx/v7	Brain_Caudate_basal_ganglia	ENSG00000225138	G	4.41028e-07	-0.725421	6.39145e-17	G	-	5	418093	CTD-2228K2.7	1
5:421426:A:C	GTEx/v7	Brain_Caudate_basal_ganglia	ENSG00000225138	C	4.41028e-07	-0.725421	6.39145e-17	C	-	5	421426	CTD-2228K2.7	1
5:422178:A:G	GTEx/v7	Brain_Caudate_basal_ganglia	ENSG00000180104	A	2.14933e-06	-0.423871	2.66014e-06	A	-	5	422178	EXOC3	1
5:423169:C:T	GTEx/v7	Brain_Caudate_basal_ganglia	ENSG00000180104	T	1.26098e-05	-0.393868	2.66014e-06	T	-	5	423169	EXOC3	1
5:423595:C:T	GTEx/v7	Brain_Caudate_basal_ganglia	ENSG00000180104	T	1.26098e-05	-0.393868	2.66014e-06	T	-	5	423595	EXOC3	1
5:423671:C:T	GTEx/v7	Brain_Caudate_basal_ganglia	ENSG00000180104	T	4.56624e-06	-0.413993	2.66014e-06	T	-	5	423671	EXOC3	1
5:423906:A:G	GTEx/v7	Brain_Caudate_basal_ganglia	ENSG00000180104	A	1.26098e-05	-0.393868	2.66014e-06	A	-	5	423906	EXOC3	1
5:428236:A:C	GTEx/v7	Brain_Caudate_basal_ganglia	ENSG00000180104	A	1.26098e-05	-0.393868	2.66014e-06	A	-	5	428236	EXOC3	1
5:429124:C:G	GTEx/v7	Brain_Caudate_basal_ganglia	ENSG00000180104	G	1.26098e-05	-0.393868	2.66014e-06	G	-	5	429124	EXOC3	1
5:429818:C:G	GTEx/v7	Brain_Caudate_basal_ganglia	ENSG00000180104	G	1.26098e-05	-0.393868	2.66014e-06	G	-	5	429818	EXOC3	1
5:430059:A:G	GTEx/v7	Brain_Caudate_basal_ganglia	ENSG00000180104	A	1.95461e-05	-0.389769	2.66014e-06	A	-	5	430059	EXOC3	1
5:430217:C:T	GTEx/v7	Brain_Caudate_basal_ganglia	ENSG00000180104	T	8.47443e-11	-0.553623	2.66014e-06	T	-	5	430217	EXOC3	1
5:434722:C:G	GTEx/v7	Brain_Caudate_basal_ganglia	ENSG00000180104	C	1.63673e-05	-0.382282	2.66014e-06	C	-	5	434722	EXOC3	1
5:437542:C:T	GTEx/v7	Brain_Caudate_basal_ganglia	ENSG00000180104	C	1.26098e-05	-0.393868	2.66014e-06	C	-	5	437542	EXOC3	1
5:437586:A:G	GTEx/v7	Brain_Caudate_basal_ganglia	ENSG00000180104	A	1.26098e-05	-0.393868	2.66014e-06	A	-	5	437586	EXOC3	1
5:437667:A:G	GTEx/v7	Brain_Caudate_basal_ganglia	ENSG00000180104	A	1.26098e-05	-0.393868	2.66014e-06	A	-	5	437667	EXOC3	1
5:437862:C:G	GTEx/v7	Brain_Caudate_basal_ganglia	ENSG00000180104	C	1.26098e-05	-0.393868	2.66014e-06	C	-	5	437862	EXOC3	1
10:70884514:A:G	GTEx/v7	Brain_Caudate_basal_ganglia	ENSG00000229261	G	6.99215e-06	-0.567048	0.00850378	G	-	10	70884514	RP11-227H15.4	1
10:70890541:C:T	GTEx/v7	Brain_Caudate_basal_ganglia	ENSG00000229261	C	6.99215e-06	-0.567048	0.00850378	C	-	10	70890541	RP11-227H15.4	1
10:70944798:C:T	GTEx/v7	Brain_Caudate_basal_ganglia	ENSG00000229261	C	6.99215e-06	-0.567048	0.00850378	C	-	10	70944798	RP11-227H15.4	1
14:74480794:C:G	GTEx/v7	Brain_Caudate_basal_ganglia	ENSG00000258586	C	6.3015e-09	0.873258	2.67198e-16	C	+	14	74480794	RP5-1021I20.2	1
14:74480794:C:G	GTEx/v7	Brain_Caudate_basal_ganglia	ENSG00000259065	C	1.50491e-08	0.788402	4.27309e-21	C	+	14	74480794	RP5-1021I20.1	1
14:74485133:C:T	GTEx/v7	Brain_Caudate_basal_ganglia	ENSG00000258586	T	6.3015e-09	0.873258	2.67198e-16	T	+	14	74485133	RP5-1021I20.2	1
14:74485133:C:T	GTEx/v7	Brain_Caudate_basal_ganglia	ENSG00000259065	T	1.50491e-08	0.788402	4.27309e-21	T	+	14	74485133	RP5-1021I20.1	1
3:153992586:A:G	GTEx/v7	Brain_Cerebellar_Hemisphere	ENSG00000174953	G	1.89676e-06	-0.330284	0.00192008	G	-	3	153992586	DHX36	1
3:154009933:C:T	GTEx/v7	Brain_Cerebellar_Hemisphere	ENSG00000174953	C	1.89676e-06	-0.330284	0.00192008	C	-	3	154009933	DHX36	1
3:154036196:A:G	GTEx/v7	Brain_Cerebellar_Hemisphere	ENSG00000174953	G	1.89676e-06	-0.330284	0.00192008	G	-	3	154036196	DHX36	1
3:154036657:C:T	GTEx/v7	Brain_Cerebellar_Hemisphere	ENSG00000174953	T	1.89676e-06	-0.330284	0.00192008	T	-	3	154036657	DHX36	1
3:154040273:A:G	GTEx/v7	Brain_Cerebellar_Hemisphere	ENSG00000174953	A	1.89676e-06	-0.330284	0.00192008	A	-	3	154040273	DHX36	1
5:405576:A:G	GTEx/v7	Brain_Cerebellar_Hemisphere	ENSG00000180104	A	8.13521e-08	-0.483258	1.37587e-07	A	-	5	405576	EXOC3	1
5:408529:C:T	GTEx/v7	Brain_Cerebellar_Hemisphere	ENSG00000180104	T	8.33282e-07	-0.457066	1.37587e-07	T	-	5	408529	EXOC3	1
5:410943:A:G	GTEx/v7	Brain_Cerebellar_Hemisphere	ENSG00000180104	G	8.34538e-08	-0.482457	1.37587e-07	G	-	5	410943	EXOC3	1
5:411361:A:G	GTEx/v7	Brain_Cerebellar_Hemisphere	ENSG00000180104	A	6.94936e-08	-0.484921	1.37587e-07	A	-	5	411361	EXOC3	1
5:412112:C:T	GTEx/v7	Brain_Cerebellar_Hemisphere	ENSG00000180104	T	8.34538e-08	-0.482457	1.37587e-07	T	-	5	412112	EXOC3	1
5:413591:A:G	GTEx/v7	Brain_Cerebellar_Hemisphere	ENSG00000180104	A	1.3899e-07	-0.469129	1.37587e-07	A	-	5	413591	EXOC3	1
5:416118:A:G	GTEx/v7	Brain_Cerebellar_Hemisphere	ENSG00000180104	A	2.78651e-08	-0.481316	1.37587e-07	A	-	5	416118	EXOC3	1
5:416672:A:G	GTEx/v7	Brain_Cerebellar_Hemisphere	ENSG00000180104	A	2.78651e-08	-0.481316	1.37587e-07	A	-	5	416672	EXOC3	1
5:418494:A:G	GTEx/v7	Brain_Cerebellar_Hemisphere	ENSG00000180104	G	2.78651e-08	-0.481316	1.37587e-07	G	-	5	418494	EXOC3	1
5:421193:C:G	GTEx/v7	Brain_Cerebellar_Hemisphere	ENSG00000180104	C	8.75391e-07	-0.413683	1.37587e-07	C	-	5	421193	EXOC3	1
5:421403:A:G	GTEx/v7	Brain_Cerebellar_Hemisphere	ENSG00000180104	A	2.78651e-08	-0.481316	1.37587e-07	A	-	5	421403	EXOC3	1
5:421455:G:T	GTEx/v7	Brain_Cerebellar_Hemisphere	ENSG00000180104	T	2.78651e-08	-0.481316	1.37587e-07	T	-	5	421455	EXOC3	1
5:422178:A:G	GTEx/v7	Brain_Cerebellar_Hemisphere	ENSG00000180104	A	3.14854e-10	-0.525613	1.37587e-07	A	-	5	422178	EXOC3	1
5:423169:C:T	GTEx/v7	Brain_Cerebellar_Hemisphere	ENSG00000180104	T	2.54687e-10	-0.531137	1.37587e-07	T	-	5	423169	EXOC3	1
5:423595:C:T	GTEx/v7	Brain_Cerebellar_Hemisphere	ENSG00000180104	T	2.54687e-10	-0.531137	1.37587e-07	T	-	5	423595	EXOC3	1
5:423671:C:T	GTEx/v7	Brain_Cerebellar_Hemisphere	ENSG00000180104	T	2.81332e-10	-0.53071	1.37587e-07	T	-	5	423671	EXOC3	1
5:423906:A:G	GTEx/v7	Brain_Cerebellar_Hemisphere	ENSG00000180104	A	2.54687e-10	-0.531137	1.37587e-07	A	-	5	423906	EXOC3	1
5:428236:A:C	GTEx/v7	Brain_Cerebellar_Hemisphere	ENSG00000180104	A	2.54687e-10	-0.531137	1.37587e-07	A	-	5	428236	EXOC3	1
5:429124:C:G	GTEx/v7	Brain_Cerebellar_Hemisphere	ENSG00000180104	G	2.54687e-10	-0.531137	1.37587e-07	G	-	5	429124	EXOC3	1
5:429818:C:G	GTEx/v7	Brain_Cerebellar_Hemisphere	ENSG00000180104	G	2.54687e-10	-0.531137	1.37587e-07	G	-	5	429818	EXOC3	1
5:430059:A:G	GTEx/v7	Brain_Cerebellar_Hemisphere	ENSG00000180104	A	2.54687e-10	-0.531137	1.37587e-07	A	-	5	430059	EXOC3	1
5:430217:C:T	GTEx/v7	Brain_Cerebellar_Hemisphere	ENSG00000180104	T	3.80797e-12	-0.573226	1.37587e-07	T	-	5	430217	EXOC3	1
5:434722:C:G	GTEx/v7	Brain_Cerebellar_Hemisphere	ENSG00000180104	C	2.66033e-10	-0.523907	1.37587e-07	C	-	5	434722	EXOC3	1
5:436981:A:G	GTEx/v7	Brain_Cerebellar_Hemisphere	ENSG00000180104	G	1.72801e-08	-0.476519	1.37587e-07	G	-	5	436981	EXOC3	1
5:437542:C:T	GTEx/v7	Brain_Cerebellar_Hemisphere	ENSG00000180104	C	2.54687e-10	-0.531137	1.37587e-07	C	-	5	437542	EXOC3	1
5:437586:A:G	GTEx/v7	Brain_Cerebellar_Hemisphere	ENSG00000180104	A	2.54687e-10	-0.531137	1.37587e-07	A	-	5	437586	EXOC3	1
5:437667:A:G	GTEx/v7	Brain_Cerebellar_Hemisphere	ENSG00000180104	A	2.54687e-10	-0.531137	1.37587e-07	A	-	5	437667	EXOC3	1
5:437862:C:G	GTEx/v7	Brain_Cerebellar_Hemisphere	ENSG00000180104	C	2.54687e-10	-0.531137	1.37587e-07	C	-	5	437862	EXOC3	1
10:70884514:A:G	GTEx/v7	Brain_Cerebellar_Hemisphere	ENSG00000229261	G	9.24948e-07	-0.688253	0.000452057	G	-	10	70884514	RP11-227H15.4	1
10:70890541:C:T	GTEx/v7	Brain_Cerebellar_Hemisphere	ENSG00000229261	C	9.24948e-07	-0.688253	0.000452057	C	-	10	70890541	RP11-227H15.4	1
10:70902716:A:G	GTEx/v7	Brain_Cerebellar_Hemisphere	ENSG00000229261	A	8.6919e-07	-0.693878	0.000452057	A	-	10	70902716	RP11-227H15.4	1
10:70903844:C:G	GTEx/v7	Brain_Cerebellar_Hemisphere	ENSG00000229261	G	8.6919e-07	-0.693878	0.000452057	G	-	10	70903844	RP11-227H15.4	1
10:70944798:C:T	GTEx/v7	Brain_Cerebellar_Hemisphere	ENSG00000229261	C	9.24948e-07	-0.688253	0.000452057	C	-	10	70944798	RP11-227H15.4	1
11:457879:C:T	GTEx/v7	Brain_Cerebellar_Hemisphere	ENSG00000023191	T	5.04264e-09	-0.796833	2.73541e-06	C	+	11	457879	RNH1	1
11:457879:C:T	GTEx/v7	Brain_Cerebellar_Hemisphere	ENSG00000174915	T	3.73204e-10	-0.563589	9.70008e-08	C	+	11	457879	PTDSS2	1
11:458595:A:G	GTEx/v7	Brain_Cerebellar_Hemisphere	ENSG00000023191	A	2.20727e-06	-0.702818	2.73541e-06	G	+	11	458595	RNH1	1
11:458595:A:G	GTEx/v7	Brain_Cerebellar_Hemisphere	ENSG00000174915	A	1.62722e-07	-0.513174	9.70008e-08	G	+	11	458595	PTDSS2	1
11:460765:A:G	GTEx/v7	Brain_Cerebellar_Hemisphere	ENSG00000023191	G	5.04264e-09	-0.796833	2.73541e-06	A	+	11	460765	RNH1	1
11:460765:A:G	GTEx/v7	Brain_Cerebellar_Hemisphere	ENSG00000174915	G	3.73204e-10	-0.563589	9.70008e-08	A	+	11	460765	PTDSS2	1
11:462684:C:T	GTEx/v7	Brain_Cerebellar_Hemisphere	ENSG00000023191	T	1.09325e-06	-0.712226	2.73541e-06	C	+	11	462684	RNH1	1
11:462684:C:T	GTEx/v7	Brain_Cerebellar_Hemisphere	ENSG00000174915	T	3.55466e-08	-0.529521	9.70008e-08	C	+	11	462684	PTDSS2	1
11:462855:A:G	GTEx/v7	Brain_Cerebellar_Hemisphere	ENSG00000023191	A	5.04264e-09	-0.796833	2.73541e-06	G	+	11	462855	RNH1	1
11:462855:A:G	GTEx/v7	Brain_Cerebellar_Hemisphere	ENSG00000174915	A	3.73204e-10	-0.563589	9.70008e-08	G	+	11	462855	PTDSS2	1
11:467368:A:G	GTEx/v7	Brain_Cerebellar_Hemisphere	ENSG00000023191	G	5.04264e-09	-0.796833	2.73541e-06	A	+	11	467368	RNH1	1
11:467368:A:G	GTEx/v7	Brain_Cerebellar_Hemisphere	ENSG00000174915	G	3.73204e-10	-0.563589	9.70008e-08	A	+	11	467368	PTDSS2	1
11:473300:G:T	GTEx/v7	Brain_Cerebellar_Hemisphere	ENSG00000023191	T	5.04264e-09	-0.796833	2.73541e-06	G	+	11	473300	RNH1	1
11:473300:G:T	GTEx/v7	Brain_Cerebellar_Hemisphere	ENSG00000174915	T	3.73204e-10	-0.563589	9.70008e-08	G	+	11	473300	PTDSS2	1
11:477623:C:T	GTEx/v7	Brain_Cerebellar_Hemisphere	ENSG00000023191	T	5.04264e-09	-0.796833	2.73541e-06	C	+	11	477623	RNH1	1
11:477623:C:T	GTEx/v7	Brain_Cerebellar_Hemisphere	ENSG00000174915	T	3.73204e-10	-0.563589	9.70008e-08	C	+	11	477623	PTDSS2	1
11:484469:C:T	GTEx/v7	Brain_Cerebellar_Hemisphere	ENSG00000023191	T	5.04264e-09	-0.796833	2.73541e-06	C	+	11	484469	RNH1	1
11:484469:C:T	GTEx/v7	Brain_Cerebellar_Hemisphere	ENSG00000174915	T	3.73204e-10	-0.563589	9.70008e-08	C	+	11	484469	PTDSS2	1
11:486414:A:G	GTEx/v7	Brain_Cerebellar_Hemisphere	ENSG00000023191	A	5.04264e-09	-0.796833	2.73541e-06	G	+	11	486414	RNH1	1
11:486414:A:G	GTEx/v7	Brain_Cerebellar_Hemisphere	ENSG00000174915	A	3.73204e-10	-0.563589	9.70008e-08	G	+	11	486414	PTDSS2	1
11:487101:C:T	GTEx/v7	Brain_Cerebellar_Hemisphere	ENSG00000023191	T	5.04264e-09	-0.796833	2.73541e-06	C	+	11	487101	RNH1	1
11:487101:C:T	GTEx/v7	Brain_Cerebellar_Hemisphere	ENSG00000174915	T	3.73204e-10	-0.563589	9.70008e-08	C	+	11	487101	PTDSS2	1
11:487136:A:G	GTEx/v7	Brain_Cerebellar_Hemisphere	ENSG00000023191	A	1.09325e-06	-0.712226	2.73541e-06	G	+	11	487136	RNH1	1
11:487136:A:G	GTEx/v7	Brain_Cerebellar_Hemisphere	ENSG00000174915	A	3.55466e-08	-0.529521	9.70008e-08	G	+	11	487136	PTDSS2	1
11:487201:C:T	GTEx/v7	Brain_Cerebellar_Hemisphere	ENSG00000023191	C	5.04264e-09	-0.796833	2.73541e-06	T	+	11	487201	RNH1	1
11:487201:C:T	GTEx/v7	Brain_Cerebellar_Hemisphere	ENSG00000174915	C	3.73204e-10	-0.563589	9.70008e-08	T	+	11	487201	PTDSS2	1
11:490035:C:T	GTEx/v7	Brain_Cerebellar_Hemisphere	ENSG00000023191	T	9.3757e-07	-0.728951	2.73541e-06	C	+	11	490035	RNH1	1
11:490035:C:T	GTEx/v7	Brain_Cerebellar_Hemisphere	ENSG00000174915	T	8.4821e-09	-0.559519	9.70008e-08	C	+	11	490035	PTDSS2	1
11:491334:A:C	GTEx/v7	Brain_Cerebellar_Hemisphere	ENSG00000023191	C	1.85339e-08	-0.762009	2.73541e-06	A	+	11	491334	RNH1	1
11:491334:A:C	GTEx/v7	Brain_Cerebellar_Hemisphere	ENSG00000174915	C	6.12389e-10	-0.551147	9.70008e-08	A	+	11	491334	PTDSS2	1
11:494662:A:G	GTEx/v7	Brain_Cerebellar_Hemisphere	ENSG00000023191	A	1.85339e-08	-0.762009	2.73541e-06	G	+	11	494662	RNH1	1
11:494662:A:G	GTEx/v7	Brain_Cerebellar_Hemisphere	ENSG00000174915	A	6.12389e-10	-0.551147	9.70008e-08	G	+	11	494662	PTDSS2	1
11:495699:A:C	GTEx/v7	Brain_Cerebellar_Hemisphere	ENSG00000023191	C	1.85339e-08	-0.762009	2.73541e-06	A	+	11	495699	RNH1	1
11:495699:A:C	GTEx/v7	Brain_Cerebellar_Hemisphere	ENSG00000174915	C	6.12389e-10	-0.551147	9.70008e-08	A	+	11	495699	PTDSS2	1
11:495892:C:G	GTEx/v7	Brain_Cerebellar_Hemisphere	ENSG00000023191	G	1.85339e-08	-0.762009	2.73541e-06	C	+	11	495892	RNH1	1
11:495892:C:G	GTEx/v7	Brain_Cerebellar_Hemisphere	ENSG00000174915	G	6.12389e-10	-0.551147	9.70008e-08	C	+	11	495892	PTDSS2	1
11:496193:G:T	GTEx/v7	Brain_Cerebellar_Hemisphere	ENSG00000023191	G	1.85339e-08	-0.762009	2.73541e-06	T	+	11	496193	RNH1	1
11:496193:G:T	GTEx/v7	Brain_Cerebellar_Hemisphere	ENSG00000174915	G	6.12389e-10	-0.551147	9.70008e-08	T	+	11	496193	PTDSS2	1
11:501468:A:G	GTEx/v7	Brain_Cerebellar_Hemisphere	ENSG00000023191	A	1.85339e-08	-0.762009	2.73541e-06	G	+	11	501468	RNH1	1
11:501468:A:G	GTEx/v7	Brain_Cerebellar_Hemisphere	ENSG00000174915	A	6.12389e-10	-0.551147	9.70008e-08	G	+	11	501468	PTDSS2	1
11:502371:A:G	GTEx/v7	Brain_Cerebellar_Hemisphere	ENSG00000023191	A	5.09753e-08	-0.736895	2.73541e-06	G	+	11	502371	RNH1	1
11:502371:A:G	GTEx/v7	Brain_Cerebellar_Hemisphere	ENSG00000174915	A	1.70671e-08	-0.506822	9.70008e-08	G	+	11	502371	PTDSS2	1
11:503385:C:G	GTEx/v7	Brain_Cerebellar_Hemisphere	ENSG00000023191	G	1.85339e-08	-0.762009	2.73541e-06	C	+	11	503385	RNH1	1
11:503385:C:G	GTEx/v7	Brain_Cerebellar_Hemisphere	ENSG00000174915	G	6.12389e-10	-0.551147	9.70008e-08	C	+	11	503385	PTDSS2	1
11:503710:C:T	GTEx/v7	Brain_Cerebellar_Hemisphere	ENSG00000023191	T	1.85339e-08	-0.762009	2.73541e-06	C	+	11	503710	RNH1	1
11:503710:C:T	GTEx/v7	Brain_Cerebellar_Hemisphere	ENSG00000174915	T	6.12389e-10	-0.551147	9.70008e-08	C	+	11	503710	PTDSS2	1
11:504411:C:G	GTEx/v7	Brain_Cerebellar_Hemisphere	ENSG00000023191	G	1.85339e-08	-0.762009	2.73541e-06	C	+	11	504411	RNH1	1
11:504411:C:G	GTEx/v7	Brain_Cerebellar_Hemisphere	ENSG00000174915	G	6.12389e-10	-0.551147	9.70008e-08	C	+	11	504411	PTDSS2	1
11:506229:C:T	GTEx/v7	Brain_Cerebellar_Hemisphere	ENSG00000023191	T	1.85339e-08	-0.762009	2.73541e-06	C	+	11	506229	RNH1	1
11:506229:C:T	GTEx/v7	Brain_Cerebellar_Hemisphere	ENSG00000174915	T	6.12389e-10	-0.551147	9.70008e-08	C	+	11	506229	PTDSS2	1
11:506442:G:T	GTEx/v7	Brain_Cerebellar_Hemisphere	ENSG00000023191	T	1.85339e-08	-0.762009	2.73541e-06	G	+	11	506442	RNH1	1
11:506442:G:T	GTEx/v7	Brain_Cerebellar_Hemisphere	ENSG00000174915	T	6.12389e-10	-0.551147	9.70008e-08	G	+	11	506442	PTDSS2	1
11:506596:C:T	GTEx/v7	Brain_Cerebellar_Hemisphere	ENSG00000023191	T	1.85339e-08	-0.762009	2.73541e-06	C	+	11	506596	RNH1	1
11:506596:C:T	GTEx/v7	Brain_Cerebellar_Hemisphere	ENSG00000174915	T	6.12389e-10	-0.551147	9.70008e-08	C	+	11	506596	PTDSS2	1
14:74480794:C:G	GTEx/v7	Brain_Cerebellar_Hemisphere	ENSG00000205659	C	7.6794e-08	-0.73509	0.000412898	C	-	14	74480794	LIN52	1
14:74480794:C:G	GTEx/v7	Brain_Cerebellar_Hemisphere	ENSG00000259065	C	1.92068e-08	0.961959	3.50805e-19	C	+	14	74480794	RP5-1021I20.1	1
14:74485133:C:T	GTEx/v7	Brain_Cerebellar_Hemisphere	ENSG00000205659	T	7.6794e-08	-0.73509	0.000412898	T	-	14	74485133	LIN52	1
14:74485133:C:T	GTEx/v7	Brain_Cerebellar_Hemisphere	ENSG00000259065	T	1.92068e-08	0.961959	3.50805e-19	T	+	14	74485133	RP5-1021I20.1	1
2:68393144:A:T	GTEx/v7	Brain_Cerebellum	ENSG00000115946	A	2.67976e-05	0.348009	0.00375536	A	+	2	68393144	PNO1	1
2:68394184:C:T	GTEx/v7	Brain_Cerebellum	ENSG00000115946	T	2.67976e-05	0.348009	0.00375536	T	+	2	68394184	PNO1	1
2:68395631:A:G	GTEx/v7	Brain_Cerebellum	ENSG00000115946	A	2.67976e-05	0.348009	0.00375536	A	+	2	68395631	PNO1	1
2:68398919:C:G	GTEx/v7	Brain_Cerebellum	ENSG00000115946	C	2.35141e-05	0.351663	0.00375536	C	+	2	68398919	PNO1	1
2:68399190:C:T	GTEx/v7	Brain_Cerebellum	ENSG00000115946	T	2.35141e-05	0.351663	0.00375536	T	+	2	68399190	PNO1	1
2:68402012:G:T	GTEx/v7	Brain_Cerebellum	ENSG00000115946	T	2.35141e-05	0.351663	0.00375536	T	+	2	68402012	PNO1	1
2:68402830:C:G	GTEx/v7	Brain_Cerebellum	ENSG00000115946	C	2.35141e-05	0.351663	0.00375536	C	+	2	68402830	PNO1	1
2:68410372:A:C	GTEx/v7	Brain_Cerebellum	ENSG00000115946	A	2.35141e-05	0.351663	0.00375536	A	+	2	68410372	PNO1	1
2:68410660:G:T	GTEx/v7	Brain_Cerebellum	ENSG00000115946	G	2.35141e-05	0.351663	0.00375536	G	+	2	68410660	PNO1	1
2:68411414:A:G	GTEx/v7	Brain_Cerebellum	ENSG00000115946	A	2.35141e-05	0.351663	0.00375536	A	+	2	68411414	PNO1	1
2:68420070:G:T	GTEx/v7	Brain_Cerebellum	ENSG00000115946	T	2.58002e-05	0.339174	0.00375536	T	+	2	68420070	PNO1	1
2:68421049:A:G	GTEx/v7	Brain_Cerebellum	ENSG00000115946	A	1.80643e-05	0.356169	0.00375536	A	+	2	68421049	PNO1	1
2:68422771:A:G	GTEx/v7	Brain_Cerebellum	ENSG00000115946	A	2.35141e-05	0.351663	0.00375536	A	+	2	68422771	PNO1	1
2:68430925:C:T	GTEx/v7	Brain_Cerebellum	ENSG00000115946	T	2.35141e-05	0.351663	0.00375536	T	+	2	68430925	PNO1	1
2:68431259:A:G	GTEx/v7	Brain_Cerebellum	ENSG00000115946	A	2.35141e-05	0.351663	0.00375536	A	+	2	68431259	PNO1	1
2:68433831:A:G	GTEx/v7	Brain_Cerebellum	ENSG00000115946	A	2.35141e-05	0.351663	0.00375536	A	+	2	68433831	PNO1	1
2:68435431:C:G	GTEx/v7	Brain_Cerebellum	ENSG00000115946	G	2.35141e-05	0.351663	0.00375536	G	+	2	68435431	PNO1	1
2:68438614:C:T	GTEx/v7	Brain_Cerebellum	ENSG00000115946	T	2.35141e-05	0.351663	0.00375536	T	+	2	68438614	PNO1	1
2:68439960:C:T	GTEx/v7	Brain_Cerebellum	ENSG00000115946	T	2.35141e-05	0.351663	0.00375536	T	+	2	68439960	PNO1	1
2:68446936:C:T	GTEx/v7	Brain_Cerebellum	ENSG00000115946	T	1.78703e-05	0.356207	0.00375536	T	+	2	68446936	PNO1	1
2:68457854:A:G	GTEx/v7	Brain_Cerebellum	ENSG00000115946	G	2.27682e-05	0.357664	0.00375536	G	+	2	68457854	PNO1	1
2:68463612:A:G	GTEx/v7	Brain_Cerebellum	ENSG00000115946	A	2.81949e-05	0.359379	0.00375536	A	+	2	68463612	PNO1	1
2:179603225:A:G	GTEx/v7	Brain_Cerebellum	ENSG00000180228	A	3.29982e-05	0.442333	0.00550182	A	+	2	179603225	PRKRA	1
2:179604160:G:T	GTEx/v7	Brain_Cerebellum	ENSG00000180228	G	3.29982e-05	0.442333	0.00550182	G	+	2	179604160	PRKRA	1
2:179604366:G:T	GTEx/v7	Brain_Cerebellum	ENSG00000180228	G	3.29982e-05	0.442333	0.00550182	G	+	2	179604366	PRKRA	1
2:179604742:A:G	GTEx/v7	Brain_Cerebellum	ENSG00000180228	A	3.29982e-05	0.442333	0.00550182	A	+	2	179604742	PRKRA	1
2:179605705:A:G	GTEx/v7	Brain_Cerebellum	ENSG00000180228	G	3.29982e-05	0.442333	0.00550182	G	+	2	179605705	PRKRA	1
2:179607487:C:T	GTEx/v7	Brain_Cerebellum	ENSG00000180228	C	3.29982e-05	0.442333	0.00550182	C	+	2	179607487	PRKRA	1
2:179609978:A:C	GTEx/v7	Brain_Cerebellum	ENSG00000180228	C	3.29982e-05	0.442333	0.00550182	C	+	2	179609978	PRKRA	1
2:179610009:G:T	GTEx/v7	Brain_Cerebellum	ENSG00000180228	G	3.29982e-05	0.442333	0.00550182	G	+	2	179610009	PRKRA	1
2:179617370:C:T	GTEx/v7	Brain_Cerebellum	ENSG00000180228	C	4.19468e-05	0.436778	0.00550182	C	+	2	179617370	PRKRA	1
2:179622805:A:G	GTEx/v7	Brain_Cerebellum	ENSG00000180228	G	3.2621e-05	0.44307	0.00550182	G	+	2	179622805	PRKRA	1
2:179631851:A:C	GTEx/v7	Brain_Cerebellum	ENSG00000180228	A	3.25357e-05	0.442924	0.00550182	A	+	2	179631851	PRKRA	1
2:179634936:C:T	GTEx/v7	Brain_Cerebellum	ENSG00000180228	T	3.29982e-05	0.442333	0.00550182	T	+	2	179634936	PRKRA	1
2:179635850:C:T	GTEx/v7	Brain_Cerebellum	ENSG00000180228	C	3.29982e-05	0.442333	0.00550182	C	+	2	179635850	PRKRA	1
2:179636668:C:T	GTEx/v7	Brain_Cerebellum	ENSG00000180228	C	3.29982e-05	0.442333	0.00550182	C	+	2	179636668	PRKRA	1
2:179637861:C:G	GTEx/v7	Brain_Cerebellum	ENSG00000180228	G	3.29982e-05	0.442333	0.00550182	G	+	2	179637861	PRKRA	1
2:179641975:C:T	GTEx/v7	Brain_Cerebellum	ENSG00000180228	T	3.29982e-05	0.442333	0.00550182	T	+	2	179641975	PRKRA	1
2:179644160:C:T	GTEx/v7	Brain_Cerebellum	ENSG00000180228	C	3.29982e-05	0.442333	0.00550182	C	+	2	179644160	PRKRA	1
2:179645285:C:G	GTEx/v7	Brain_Cerebellum	ENSG00000180228	G	3.29982e-05	0.442333	0.00550182	G	+	2	179645285	PRKRA	1
2:179645731:A:C	GTEx/v7	Brain_Cerebellum	ENSG00000180228	A	3.29982e-05	0.442333	0.00550182	A	+	2	179645731	PRKRA	1
2:179660954:A:T	GTEx/v7	Brain_Cerebellum	ENSG00000180228	T	2.74481e-05	0.448106	0.00550182	T	+	2	179660954	PRKRA	1
2:179666246:A:T	GTEx/v7	Brain_Cerebellum	ENSG00000180228	A	2.74481e-05	0.448106	0.00550182	A	+	2	179666246	PRKRA	1
2:179666425:A:G	GTEx/v7	Brain_Cerebellum	ENSG00000180228	A	2.74481e-05	0.448106	0.00550182	A	+	2	179666425	PRKRA	1
2:179672462:A:G	GTEx/v7	Brain_Cerebellum	ENSG00000180228	G	2.94658e-05	0.446371	0.00550182	G	+	2	179672462	PRKRA	1
2:179674471:G:T	GTEx/v7	Brain_Cerebellum	ENSG00000180228	G	2.74481e-05	0.448106	0.00550182	G	+	2	179674471	PRKRA	1
2:179676118:G:T	GTEx/v7	Brain_Cerebellum	ENSG00000180228	T	2.74481e-05	0.448106	0.00550182	T	+	2	179676118	PRKRA	1
2:179678889:A:G	GTEx/v7	Brain_Cerebellum	ENSG00000180228	G	2.74481e-05	0.448106	0.00550182	G	+	2	179678889	PRKRA	1
2:179679810:C:T	GTEx/v7	Brain_Cerebellum	ENSG00000180228	T	2.74481e-05	0.448106	0.00550182	T	+	2	179679810	PRKRA	1
2:179684957:A:G	GTEx/v7	Brain_Cerebellum	ENSG00000180228	A	2.74481e-05	0.448106	0.00550182	A	+	2	179684957	PRKRA	1
2:179687500:C:T	GTEx/v7	Brain_Cerebellum	ENSG00000180228	T	2.74481e-05	0.448106	0.00550182	T	+	2	179687500	PRKRA	1
2:179688530:G:T	GTEx/v7	Brain_Cerebellum	ENSG00000180228	T	2.74481e-05	0.448106	0.00550182	T	+	2	179688530	PRKRA	1
2:238877170:C:G	GTEx/v7	Brain_Cerebellum	ENSG00000144488	G	2.11336e-07	0.57933	5.82201e-24	C	-	2	238877170	ESPNL	1
2:238877170:C:G	GTEx/v7	Brain_Cerebellum	ENSG00000168427	G	7.66796e-07	0.553946	9.76099e-20	C	-	2	238877170	KLHL30	1
2:238877409:A:C	GTEx/v7	Brain_Cerebellum	ENSG00000144488	C	2.11336e-07	0.57933	5.82201e-24	A	-	2	238877409	ESPNL	1
2:238877409:A:C	GTEx/v7	Brain_Cerebellum	ENSG00000168427	C	7.66796e-07	0.553946	9.76099e-20	A	-	2	238877409	KLHL30	1
2:238893362:C:T	GTEx/v7	Brain_Cerebellum	ENSG00000144488	C	2.11336e-07	0.57933	5.82201e-24	T	-	2	238893362	ESPNL	1
2:238893362:C:T	GTEx/v7	Brain_Cerebellum	ENSG00000168427	C	7.66796e-07	0.553946	9.76099e-20	T	-	2	238893362	KLHL30	1
2:238895507:A:G	GTEx/v7	Brain_Cerebellum	ENSG00000144488	A	2.75418e-07	0.578812	5.82201e-24	G	-	2	238895507	ESPNL	1
2:238895507:A:G	GTEx/v7	Brain_Cerebellum	ENSG00000168427	A	1.06931e-06	0.551566	9.76099e-20	G	-	2	238895507	KLHL30	1
2:238907642:A:C	GTEx/v7	Brain_Cerebellum	ENSG00000144488	C	2.34555e-07	0.576948	5.82201e-24	A	-	2	238907642	ESPNL	1
2:238907642:A:C	GTEx/v7	Brain_Cerebellum	ENSG00000168427	C	9.75895e-07	0.548758	9.76099e-20	A	-	2	238907642	KLHL30	1
2:238909269:A:G	GTEx/v7	Brain_Cerebellum	ENSG00000144488	G	2.11336e-07	0.57933	5.82201e-24	A	-	2	238909269	ESPNL	1
2:238909269:A:G	GTEx/v7	Brain_Cerebellum	ENSG00000168427	G	7.66796e-07	0.553946	9.76099e-20	A	-	2	238909269	KLHL30	1
2:238910663:C:T	GTEx/v7	Brain_Cerebellum	ENSG00000144488	C	3.3744e-07	0.583826	5.82201e-24	T	-	2	238910663	ESPNL	1
2:238910663:C:T	GTEx/v7	Brain_Cerebellum	ENSG00000168427	C	1.03329e-06	0.560766	9.76099e-20	T	-	2	238910663	KLHL30	1
2:238912120:A:C	GTEx/v7	Brain_Cerebellum	ENSG00000144488	C	2.11336e-07	0.57933	5.82201e-24	A	-	2	238912120	ESPNL	1
2:238912120:A:C	GTEx/v7	Brain_Cerebellum	ENSG00000168427	C	7.66796e-07	0.553946	9.76099e-20	A	-	2	238912120	KLHL30	1
2:238912478:A:G	GTEx/v7	Brain_Cerebellum	ENSG00000144488	A	2.11336e-07	0.57933	5.82201e-24	G	-	2	238912478	ESPNL	1
2:238912478:A:G	GTEx/v7	Brain_Cerebellum	ENSG00000168427	A	7.66796e-07	0.553946	9.76099e-20	G	-	2	238912478	KLHL30	1
2:238922585:G:T	GTEx/v7	Brain_Cerebellum	ENSG00000144488	T	2.11336e-07	0.57933	5.82201e-24	G	-	2	238922585	ESPNL	1
2:238922585:G:T	GTEx/v7	Brain_Cerebellum	ENSG00000168427	T	7.66796e-07	0.553946	9.76099e-20	G	-	2	238922585	KLHL30	1
2:238930632:A:G	GTEx/v7	Brain_Cerebellum	ENSG00000144488	G	2.11336e-07	0.57933	5.82201e-24	A	-	2	238930632	ESPNL	1
2:238930632:A:G	GTEx/v7	Brain_Cerebellum	ENSG00000168427	G	7.66796e-07	0.553946	9.76099e-20	A	-	2	238930632	KLHL30	1
2:238932389:A:G	GTEx/v7	Brain_Cerebellum	ENSG00000144488	A	2.11336e-07	0.57933	5.82201e-24	G	-	2	238932389	ESPNL	1
2:238932389:A:G	GTEx/v7	Brain_Cerebellum	ENSG00000168427	A	7.66796e-07	0.553946	9.76099e-20	G	-	2	238932389	KLHL30	1
2:238939370:C:T	GTEx/v7	Brain_Cerebellum	ENSG00000144488	T	9.96832e-08	0.60879	5.82201e-24	C	-	2	238939370	ESPNL	1
2:238939370:C:T	GTEx/v7	Brain_Cerebellum	ENSG00000168427	T	1.07317e-07	0.606528	9.76099e-20	C	-	2	238939370	KLHL30	1
3:153992586:A:G	GTEx/v7	Brain_Cerebellum	ENSG00000174953	G	1.49987e-12	-0.560351	7.17682e-09	G	-	3	153992586	DHX36	1
3:154004009:C:T	GTEx/v7	Brain_Cerebellum	ENSG00000174953	C	8.6374e-07	-0.474034	7.17682e-09	C	-	3	154004009	DHX36	1
3:154009933:C:T	GTEx/v7	Brain_Cerebellum	ENSG00000174953	C	1.49987e-12	-0.560351	7.17682e-09	C	-	3	154009933	DHX36	1
3:154036196:A:G	GTEx/v7	Brain_Cerebellum	ENSG00000174953	G	5.21687e-12	-0.556693	7.17682e-09	G	-	3	154036196	DHX36	1
3:154036657:C:T	GTEx/v7	Brain_Cerebellum	ENSG00000174953	T	1.84003e-12	-0.558538	7.17682e-09	T	-	3	154036657	DHX36	1
3:154040273:A:G	GTEx/v7	Brain_Cerebellum	ENSG00000174953	A	1.49987e-12	-0.560351	7.17682e-09	A	-	3	154040273	DHX36	1
5:405576:A:G	GTEx/v7	Brain_Cerebellum	ENSG00000171368	A	4.78284e-06	0.37782	8.91768e-10	A	+	5	405576	TPPP	1
5:405576:A:G	GTEx/v7	Brain_Cerebellum	ENSG00000180104	A	1.23374e-05	-0.370209	1.70205e-07	A	-	5	405576	EXOC3	1
5:408529:C:T	GTEx/v7	Brain_Cerebellum	ENSG00000171368	T	2.36584e-06	0.39109	8.91768e-10	T	+	5	408529	TPPP	1
5:408529:C:T	GTEx/v7	Brain_Cerebellum	ENSG00000180104	T	8.59539e-06	-0.378582	1.70205e-07	T	-	5	408529	EXOC3	1
5:410943:A:G	GTEx/v7	Brain_Cerebellum	ENSG00000171368	G	1.85692e-05	0.356662	8.91768e-10	G	+	5	410943	TPPP	1
5:410943:A:G	GTEx/v7	Brain_Cerebellum	ENSG00000180104	G	6.39193e-06	-0.382364	1.70205e-07	G	-	5	410943	EXOC3	1
5:411361:A:G	GTEx/v7	Brain_Cerebellum	ENSG00000171368	A	5.81394e-06	0.37479	8.91768e-10	A	+	5	411361	TPPP	1
5:411361:A:G	GTEx/v7	Brain_Cerebellum	ENSG00000180104	A	1.00415e-05	-0.373759	1.70205e-07	A	-	5	411361	EXOC3	1
5:412112:C:T	GTEx/v7	Brain_Cerebellum	ENSG00000171368	T	1.85692e-05	0.356662	8.91768e-10	T	+	5	412112	TPPP	1
5:412112:C:T	GTEx/v7	Brain_Cerebellum	ENSG00000180104	T	6.39193e-06	-0.382364	1.70205e-07	T	-	5	412112	EXOC3	1
5:413591:A:G	GTEx/v7	Brain_Cerebellum	ENSG00000171368	A	4.09321e-06	0.377586	8.91768e-10	A	+	5	413591	TPPP	1
5:416118:A:G	GTEx/v7	Brain_Cerebellum	ENSG00000171368	A	9.54805e-06	0.330867	8.91768e-10	A	+	5	416118	TPPP	1
5:416118:A:G	GTEx/v7	Brain_Cerebellum	ENSG00000180104	A	2.87675e-08	-0.413864	1.70205e-07	A	-	5	416118	EXOC3	1
5:416672:A:G	GTEx/v7	Brain_Cerebellum	ENSG00000171368	A	4.48387e-06	0.341091	8.91768e-10	A	+	5	416672	TPPP	1
5:416672:A:G	GTEx/v7	Brain_Cerebellum	ENSG00000180104	A	4.74767e-08	-0.40722	1.70205e-07	A	-	5	416672	EXOC3	1
5:418093:A:G	GTEx/v7	Brain_Cerebellum	ENSG00000180104	G	1.32096e-06	-0.499443	1.70205e-07	G	-	5	418093	EXOC3	1
5:418093:A:G	GTEx/v7	Brain_Cerebellum	ENSG00000225138	G	4.07502e-07	-0.667584	2.26327e-15	G	-	5	418093	CTD-2228K2.7	1
5:418494:A:G	GTEx/v7	Brain_Cerebellum	ENSG00000171368	G	4.48387e-06	0.341091	8.91768e-10	G	+	5	418494	TPPP	1
5:418494:A:G	GTEx/v7	Brain_Cerebellum	ENSG00000180104	G	4.74767e-08	-0.40722	1.70205e-07	G	-	5	418494	EXOC3	1
5:421193:C:G	GTEx/v7	Brain_Cerebellum	ENSG00000171368	C	4.95816e-06	0.344557	8.91768e-10	C	+	5	421193	TPPP	1
5:421193:C:G	GTEx/v7	Brain_Cerebellum	ENSG00000180104	C	3.65489e-06	-0.356391	1.70205e-07	C	-	5	421193	EXOC3	1
5:421403:A:G	GTEx/v7	Brain_Cerebellum	ENSG00000171368	A	2.86354e-06	0.34422	8.91768e-10	A	+	5	421403	TPPP	1
5:421403:A:G	GTEx/v7	Brain_Cerebellum	ENSG00000180104	A	1.17561e-07	-0.392883	1.70205e-07	A	-	5	421403	EXOC3	1
5:421426:A:C	GTEx/v7	Brain_Cerebellum	ENSG00000180104	C	1.32096e-06	-0.499443	1.70205e-07	C	-	5	421426	EXOC3	1
5:421426:A:C	GTEx/v7	Brain_Cerebellum	ENSG00000225138	C	4.07502e-07	-0.667584	2.26327e-15	C	-	5	421426	CTD-2228K2.7	1
5:421455:G:T	GTEx/v7	Brain_Cerebellum	ENSG00000171368	T	4.48387e-06	0.341091	8.91768e-10	T	+	5	421455	TPPP	1
5:421455:G:T	GTEx/v7	Brain_Cerebellum	ENSG00000180104	T	4.74767e-08	-0.40722	1.70205e-07	T	-	5	421455	EXOC3	1
5:422178:A:G	GTEx/v7	Brain_Cerebellum	ENSG00000180104	A	1.38028e-11	-0.483277	1.70205e-07	A	-	5	422178	EXOC3	1
5:423169:C:T	GTEx/v7	Brain_Cerebellum	ENSG00000180104	T	1.91108e-11	-0.481417	1.70205e-07	T	-	5	423169	EXOC3	1
5:423595:C:T	GTEx/v7	Brain_Cerebellum	ENSG00000180104	T	1.91108e-11	-0.481417	1.70205e-07	T	-	5	423595	EXOC3	1
5:423671:C:T	GTEx/v7	Brain_Cerebellum	ENSG00000180104	T	7.46891e-11	-0.473402	1.70205e-07	T	-	5	423671	EXOC3	1
5:423906:A:G	GTEx/v7	Brain_Cerebellum	ENSG00000180104	A	1.91108e-11	-0.481417	1.70205e-07	A	-	5	423906	EXOC3	1
5:428236:A:C	GTEx/v7	Brain_Cerebellum	ENSG00000180104	A	1.72416e-11	-0.47555	1.70205e-07	A	-	5	428236	EXOC3	1
5:429124:C:G	GTEx/v7	Brain_Cerebellum	ENSG00000180104	G	1.72416e-11	-0.47555	1.70205e-07	G	-	5	429124	EXOC3	1
5:429818:C:G	GTEx/v7	Brain_Cerebellum	ENSG00000180104	G	1.72416e-11	-0.47555	1.70205e-07	G	-	5	429818	EXOC3	1
5:430059:A:G	GTEx/v7	Brain_Cerebellum	ENSG00000180104	A	1.72416e-11	-0.47555	1.70205e-07	A	-	5	430059	EXOC3	1
5:430217:C:T	GTEx/v7	Brain_Cerebellum	ENSG00000180104	T	3.68398e-10	-0.454143	1.70205e-07	T	-	5	430217	EXOC3	1
5:434722:C:G	GTEx/v7	Brain_Cerebellum	ENSG00000180104	C	2.39286e-11	-0.46879	1.70205e-07	C	-	5	434722	EXOC3	1
5:436981:A:G	GTEx/v7	Brain_Cerebellum	ENSG00000180104	G	1.99906e-08	-0.405092	1.70205e-07	G	-	5	436981	EXOC3	1
5:437542:C:T	GTEx/v7	Brain_Cerebellum	ENSG00000180104	C	1.72416e-11	-0.47555	1.70205e-07	C	-	5	437542	EXOC3	1
5:437586:A:G	GTEx/v7	Brain_Cerebellum	ENSG00000180104	A	1.72416e-11	-0.47555	1.70205e-07	A	-	5	437586	EXOC3	1
5:437667:A:G	GTEx/v7	Brain_Cerebellum	ENSG00000180104	A	1.72416e-11	-0.47555	1.70205e-07	A	-	5	437667	EXOC3	1
5:437862:C:G	GTEx/v7	Brain_Cerebellum	ENSG00000180104	C	1.72416e-11	-0.47555	1.70205e-07	C	-	5	437862	EXOC3	1
10:70884514:A:G	GTEx/v7	Brain_Cerebellum	ENSG00000156502	G	2.40019e-07	-0.320608	0.00088741	G	-	10	70884514	SUPV3L1	1
10:70890541:C:T	GTEx/v7	Brain_Cerebellum	ENSG00000156502	C	2.40019e-07	-0.320608	0.00088741	C	-	10	70890541	SUPV3L1	1
10:70902716:A:G	GTEx/v7	Brain_Cerebellum	ENSG00000156502	A	1.06876e-07	-0.332433	0.00088741	A	-	10	70902716	SUPV3L1	1
10:70903844:C:G	GTEx/v7	Brain_Cerebellum	ENSG00000156502	G	1.06876e-07	-0.332433	0.00088741	G	-	10	70903844	SUPV3L1	1
10:70944798:C:T	GTEx/v7	Brain_Cerebellum	ENSG00000156502	C	2.40019e-07	-0.320608	0.00088741	C	-	10	70944798	SUPV3L1	1
11:457879:C:T	GTEx/v7	Brain_Cerebellum	ENSG00000023191	T	2.51087e-08	-0.518055	2.12473e-05	C	+	11	457879	RNH1	1
11:457879:C:T	GTEx/v7	Brain_Cerebellum	ENSG00000174775	T	4.66961e-06	-0.306835	5.72553e-05	C	+	11	457879	HRAS	1
11:457879:C:T	GTEx/v7	Brain_Cerebellum	ENSG00000174915	T	2.07102e-12	-0.605938	1.37189e-11	C	+	11	457879	PTDSS2	1
11:458595:A:G	GTEx/v7	Brain_Cerebellum	ENSG00000023191	A	9.90068e-06	-0.434393	2.12473e-05	G	+	11	458595	RNH1	1
11:458595:A:G	GTEx/v7	Brain_Cerebellum	ENSG00000174775	A	2.15004e-05	-0.295714	5.72553e-05	G	+	11	458595	HRAS	1
11:458595:A:G	GTEx/v7	Brain_Cerebellum	ENSG00000174915	A	6.39686e-12	-0.614118	1.37189e-11	G	+	11	458595	PTDSS2	1
11:460765:A:G	GTEx/v7	Brain_Cerebellum	ENSG00000023191	G	2.51087e-08	-0.518055	2.12473e-05	A	+	11	460765	RNH1	1
11:460765:A:G	GTEx/v7	Brain_Cerebellum	ENSG00000174775	G	4.66961e-06	-0.306835	5.72553e-05	A	+	11	460765	HRAS	1
11:460765:A:G	GTEx/v7	Brain_Cerebellum	ENSG00000174915	G	2.07102e-12	-0.605938	1.37189e-11	A	+	11	460765	PTDSS2	1
11:462684:C:T	GTEx/v7	Brain_Cerebellum	ENSG00000023191	T	3.33135e-06	-0.450043	2.12473e-05	C	+	11	462684	RNH1	1
11:462684:C:T	GTEx/v7	Brain_Cerebellum	ENSG00000174775	T	6.51333e-06	-0.308929	5.72553e-05	C	+	11	462684	HRAS	1
11:462684:C:T	GTEx/v7	Brain_Cerebellum	ENSG00000174915	T	9.66976e-12	-0.603157	1.37189e-11	C	+	11	462684	PTDSS2	1
11:462855:A:G	GTEx/v7	Brain_Cerebellum	ENSG00000023191	A	2.51087e-08	-0.518055	2.12473e-05	G	+	11	462855	RNH1	1
11:462855:A:G	GTEx/v7	Brain_Cerebellum	ENSG00000174775	A	4.66961e-06	-0.306835	5.72553e-05	G	+	11	462855	HRAS	1
11:462855:A:G	GTEx/v7	Brain_Cerebellum	ENSG00000174915	A	2.07102e-12	-0.605938	1.37189e-11	G	+	11	462855	PTDSS2	1
11:467368:A:G	GTEx/v7	Brain_Cerebellum	ENSG00000023191	G	2.51087e-08	-0.518055	2.12473e-05	A	+	11	467368	RNH1	1
11:467368:A:G	GTEx/v7	Brain_Cerebellum	ENSG00000174775	G	4.66961e-06	-0.306835	5.72553e-05	A	+	11	467368	HRAS	1
11:467368:A:G	GTEx/v7	Brain_Cerebellum	ENSG00000174915	G	2.07102e-12	-0.605938	1.37189e-11	A	+	11	467368	PTDSS2	1
11:473300:G:T	GTEx/v7	Brain_Cerebellum	ENSG00000023191	T	2.51087e-08	-0.518055	2.12473e-05	G	+	11	473300	RNH1	1
11:473300:G:T	GTEx/v7	Brain_Cerebellum	ENSG00000174775	T	4.66961e-06	-0.306835	5.72553e-05	G	+	11	473300	HRAS	1
11:473300:G:T	GTEx/v7	Brain_Cerebellum	ENSG00000174915	T	2.07102e-12	-0.605938	1.37189e-11	G	+	11	473300	PTDSS2	1
11:477623:C:T	GTEx/v7	Brain_Cerebellum	ENSG00000023191	T	2.51087e-08	-0.518055	2.12473e-05	C	+	11	477623	RNH1	1
11:477623:C:T	GTEx/v7	Brain_Cerebellum	ENSG00000174775	T	4.66961e-06	-0.306835	5.72553e-05	C	+	11	477623	HRAS	1
11:477623:C:T	GTEx/v7	Brain_Cerebellum	ENSG00000174915	T	2.07102e-12	-0.605938	1.37189e-11	C	+	11	477623	PTDSS2	1
11:484469:C:T	GTEx/v7	Brain_Cerebellum	ENSG00000023191	T	2.51087e-08	-0.518055	2.12473e-05	C	+	11	484469	RNH1	1
11:484469:C:T	GTEx/v7	Brain_Cerebellum	ENSG00000174775	T	4.66961e-06	-0.306835	5.72553e-05	C	+	11	484469	HRAS	1
11:484469:C:T	GTEx/v7	Brain_Cerebellum	ENSG00000174915	T	2.07102e-12	-0.605938	1.37189e-11	C	+	11	484469	PTDSS2	1
11:486414:A:G	GTEx/v7	Brain_Cerebellum	ENSG00000023191	A	2.51087e-08	-0.518055	2.12473e-05	G	+	11	486414	RNH1	1
11:486414:A:G	GTEx/v7	Brain_Cerebellum	ENSG00000174775	A	4.66961e-06	-0.306835	5.72553e-05	G	+	11	486414	HRAS	1
11:486414:A:G	GTEx/v7	Brain_Cerebellum	ENSG00000174915	A	2.07102e-12	-0.605938	1.37189e-11	G	+	11	486414	PTDSS2	1
11:487101:C:T	GTEx/v7	Brain_Cerebellum	ENSG00000023191	T	2.51087e-08	-0.518055	2.12473e-05	C	+	11	487101	RNH1	1
11:487101:C:T	GTEx/v7	Brain_Cerebellum	ENSG00000174775	T	4.66961e-06	-0.306835	5.72553e-05	C	+	11	487101	HRAS	1
11:487101:C:T	GTEx/v7	Brain_Cerebellum	ENSG00000174915	T	2.07102e-12	-0.605938	1.37189e-11	C	+	11	487101	PTDSS2	1
11:487136:A:G	GTEx/v7	Brain_Cerebellum	ENSG00000023191	A	3.33135e-06	-0.450043	2.12473e-05	G	+	11	487136	RNH1	1
11:487136:A:G	GTEx/v7	Brain_Cerebellum	ENSG00000174775	A	6.51333e-06	-0.308929	5.72553e-05	G	+	11	487136	HRAS	1
11:487136:A:G	GTEx/v7	Brain_Cerebellum	ENSG00000174915	A	9.66976e-12	-0.603157	1.37189e-11	G	+	11	487136	PTDSS2	1
11:487201:C:T	GTEx/v7	Brain_Cerebellum	ENSG00000023191	C	2.51087e-08	-0.518055	2.12473e-05	T	+	11	487201	RNH1	1
11:487201:C:T	GTEx/v7	Brain_Cerebellum	ENSG00000174775	C	4.66961e-06	-0.306835	5.72553e-05	T	+	11	487201	HRAS	1
11:487201:C:T	GTEx/v7	Brain_Cerebellum	ENSG00000174915	C	2.07102e-12	-0.605938	1.37189e-11	T	+	11	487201	PTDSS2	1
11:490035:C:T	GTEx/v7	Brain_Cerebellum	ENSG00000023191	T	4.7728e-07	-0.531617	2.12473e-05	C	+	11	490035	RNH1	1
11:490035:C:T	GTEx/v7	Brain_Cerebellum	ENSG00000174775	T	3.25505e-05	-0.314917	5.72553e-05	C	+	11	490035	HRAS	1
11:490035:C:T	GTEx/v7	Brain_Cerebellum	ENSG00000174915	T	2.78836e-08	-0.55795	1.37189e-11	C	+	11	490035	PTDSS2	1
11:491334:A:C	GTEx/v7	Brain_Cerebellum	ENSG00000023191	C	2.50477e-07	-0.48246	2.12473e-05	A	+	11	491334	RNH1	1
11:491334:A:C	GTEx/v7	Brain_Cerebellum	ENSG00000174775	C	7.92602e-06	-0.29909	5.72553e-05	A	+	11	491334	HRAS	1
11:491334:A:C	GTEx/v7	Brain_Cerebellum	ENSG00000174915	C	6.97892e-12	-0.592237	1.37189e-11	A	+	11	491334	PTDSS2	1
11:494662:A:G	GTEx/v7	Brain_Cerebellum	ENSG00000023191	A	2.50477e-07	-0.48246	2.12473e-05	G	+	11	494662	RNH1	1
11:494662:A:G	GTEx/v7	Brain_Cerebellum	ENSG00000174775	A	7.92602e-06	-0.29909	5.72553e-05	G	+	11	494662	HRAS	1
11:494662:A:G	GTEx/v7	Brain_Cerebellum	ENSG00000174915	A	6.97892e-12	-0.592237	1.37189e-11	G	+	11	494662	PTDSS2	1
11:495699:A:C	GTEx/v7	Brain_Cerebellum	ENSG00000023191	C	2.50477e-07	-0.48246	2.12473e-05	A	+	11	495699	RNH1	1
11:495699:A:C	GTEx/v7	Brain_Cerebellum	ENSG00000174775	C	7.92602e-06	-0.29909	5.72553e-05	A	+	11	495699	HRAS	1
11:495699:A:C	GTEx/v7	Brain_Cerebellum	ENSG00000174915	C	6.97892e-12	-0.592237	1.37189e-11	A	+	11	495699	PTDSS2	1
11:495892:C:G	GTEx/v7	Brain_Cerebellum	ENSG00000023191	G	2.50477e-07	-0.48246	2.12473e-05	C	+	11	495892	RNH1	1
11:495892:C:G	GTEx/v7	Brain_Cerebellum	ENSG00000174775	G	7.92602e-06	-0.29909	5.72553e-05	C	+	11	495892	HRAS	1
11:495892:C:G	GTEx/v7	Brain_Cerebellum	ENSG00000174915	G	6.97892e-12	-0.592237	1.37189e-11	C	+	11	495892	PTDSS2	1
11:496193:G:T	GTEx/v7	Brain_Cerebellum	ENSG00000023191	G	2.50477e-07	-0.48246	2.12473e-05	T	+	11	496193	RNH1	1
11:496193:G:T	GTEx/v7	Brain_Cerebellum	ENSG00000174775	G	7.92602e-06	-0.29909	5.72553e-05	T	+	11	496193	HRAS	1
11:496193:G:T	GTEx/v7	Brain_Cerebellum	ENSG00000174915	G	6.97892e-12	-0.592237	1.37189e-11	T	+	11	496193	PTDSS2	1
11:501468:A:G	GTEx/v7	Brain_Cerebellum	ENSG00000023191	A	2.50477e-07	-0.48246	2.12473e-05	G	+	11	501468	RNH1	1
11:501468:A:G	GTEx/v7	Brain_Cerebellum	ENSG00000174775	A	7.92602e-06	-0.29909	5.72553e-05	G	+	11	501468	HRAS	1
11:501468:A:G	GTEx/v7	Brain_Cerebellum	ENSG00000174915	A	6.97892e-12	-0.592237	1.37189e-11	G	+	11	501468	PTDSS2	1
11:502371:A:G	GTEx/v7	Brain_Cerebellum	ENSG00000023191	A	2.50477e-07	-0.48246	2.12473e-05	G	+	11	502371	RNH1	1
11:502371:A:G	GTEx/v7	Brain_Cerebellum	ENSG00000174775	A	7.92602e-06	-0.29909	5.72553e-05	G	+	11	502371	HRAS	1
11:502371:A:G	GTEx/v7	Brain_Cerebellum	ENSG00000174915	A	6.97892e-12	-0.592237	1.37189e-11	G	+	11	502371	PTDSS2	1
11:503385:C:G	GTEx/v7	Brain_Cerebellum	ENSG00000023191	G	2.50477e-07	-0.48246	2.12473e-05	C	+	11	503385	RNH1	1
11:503385:C:G	GTEx/v7	Brain_Cerebellum	ENSG00000174775	G	7.92602e-06	-0.29909	5.72553e-05	C	+	11	503385	HRAS	1
11:503385:C:G	GTEx/v7	Brain_Cerebellum	ENSG00000174915	G	6.97892e-12	-0.592237	1.37189e-11	C	+	11	503385	PTDSS2	1
11:503710:C:T	GTEx/v7	Brain_Cerebellum	ENSG00000023191	T	2.50477e-07	-0.48246	2.12473e-05	C	+	11	503710	RNH1	1
11:503710:C:T	GTEx/v7	Brain_Cerebellum	ENSG00000174775	T	7.92602e-06	-0.29909	5.72553e-05	C	+	11	503710	HRAS	1
11:503710:C:T	GTEx/v7	Brain_Cerebellum	ENSG00000174915	T	6.97892e-12	-0.592237	1.37189e-11	C	+	11	503710	PTDSS2	1
11:504411:C:G	GTEx/v7	Brain_Cerebellum	ENSG00000023191	G	2.50477e-07	-0.48246	2.12473e-05	C	+	11	504411	RNH1	1
11:504411:C:G	GTEx/v7	Brain_Cerebellum	ENSG00000174775	G	7.92602e-06	-0.29909	5.72553e-05	C	+	11	504411	HRAS	1
11:504411:C:G	GTEx/v7	Brain_Cerebellum	ENSG00000174915	G	6.97892e-12	-0.592237	1.37189e-11	C	+	11	504411	PTDSS2	1
11:506229:C:T	GTEx/v7	Brain_Cerebellum	ENSG00000023191	T	2.50477e-07	-0.48246	2.12473e-05	C	+	11	506229	RNH1	1
11:506229:C:T	GTEx/v7	Brain_Cerebellum	ENSG00000174775	T	7.92602e-06	-0.29909	5.72553e-05	C	+	11	506229	HRAS	1
11:506229:C:T	GTEx/v7	Brain_Cerebellum	ENSG00000174915	T	6.97892e-12	-0.592237	1.37189e-11	C	+	11	506229	PTDSS2	1
11:506442:G:T	GTEx/v7	Brain_Cerebellum	ENSG00000023191	T	2.50477e-07	-0.48246	2.12473e-05	G	+	11	506442	RNH1	1
11:506442:G:T	GTEx/v7	Brain_Cerebellum	ENSG00000174775	T	7.92602e-06	-0.29909	5.72553e-05	G	+	11	506442	HRAS	1
11:506442:G:T	GTEx/v7	Brain_Cerebellum	ENSG00000174915	T	6.97892e-12	-0.592237	1.37189e-11	G	+	11	506442	PTDSS2	1
11:506596:C:T	GTEx/v7	Brain_Cerebellum	ENSG00000023191	T	2.50477e-07	-0.48246	2.12473e-05	C	+	11	506596	RNH1	1
11:506596:C:T	GTEx/v7	Brain_Cerebellum	ENSG00000174775	T	7.92602e-06	-0.29909	5.72553e-05	C	+	11	506596	HRAS	1
11:506596:C:T	GTEx/v7	Brain_Cerebellum	ENSG00000174915	T	6.97892e-12	-0.592237	1.37189e-11	C	+	11	506596	PTDSS2	1
14:74480794:C:G	GTEx/v7	Brain_Cerebellum	ENSG00000140043	C	5.4701e-06	-0.586452	8.91127e-07	C	-	14	74480794	PTGR2	1
14:74480794:C:G	GTEx/v7	Brain_Cerebellum	ENSG00000205659	C	3.61349e-07	-0.648363	0.000109238	C	-	14	74480794	LIN52	1
14:74480794:C:G	GTEx/v7	Brain_Cerebellum	ENSG00000259065	C	2.65304e-08	0.899563	2.80242e-12	C	+	14	74480794	RP5-1021I20.1	1
14:74485133:C:T	GTEx/v7	Brain_Cerebellum	ENSG00000140043	T	5.4701e-06	-0.586452	8.91127e-07	T	-	14	74485133	PTGR2	1
14:74485133:C:T	GTEx/v7	Brain_Cerebellum	ENSG00000205659	T	3.61349e-07	-0.648363	0.000109238	T	-	14	74485133	LIN52	1
14:74485133:C:T	GTEx/v7	Brain_Cerebellum	ENSG00000259065	T	2.65304e-08	0.899563	2.80242e-12	T	+	14	74485133	RP5-1021I20.1	1
2:238939370:C:T	GTEx/v7	Brain_Cortex	ENSG00000132330	T	4.55192e-06	-0.453992	9.38069e-08	C	+	2	238939370	SCLY	1
5:418093:A:G	GTEx/v7	Brain_Cortex	ENSG00000066230	G	6.7407e-11	-0.951211	8.77176e-19	G	-	5	418093	SLC9A3	1
5:418093:A:G	GTEx/v7	Brain_Cortex	ENSG00000225138	G	1.59783e-13	-1.13073	1.4372e-20	G	-	5	418093	CTD-2228K2.7	1
5:421426:A:C	GTEx/v7	Brain_Cortex	ENSG00000066230	C	6.7407e-11	-0.951211	8.77176e-19	C	-	5	421426	SLC9A3	1
5:421426:A:C	GTEx/v7	Brain_Cortex	ENSG00000225138	C	1.59783e-13	-1.13073	1.4372e-20	C	-	5	421426	CTD-2228K2.7	1
5:430217:C:T	GTEx/v7	Brain_Cortex	ENSG00000180104	T	7.00309e-12	-0.584518	1.38551e-07	T	-	5	430217	EXOC3	1
11:457879:C:T	GTEx/v7	Brain_Cortex	ENSG00000174775	T	1.75778e-11	-0.469687	3.07842e-08	C	+	11	457879	HRAS	1
11:458595:A:G	GTEx/v7	Brain_Cortex	ENSG00000174775	A	1.39805e-11	-0.478191	3.07842e-08	G	+	11	458595	HRAS	1
11:460765:A:G	GTEx/v7	Brain_Cortex	ENSG00000174775	G	1.75778e-11	-0.469687	3.07842e-08	A	+	11	460765	HRAS	1
11:462684:C:T	GTEx/v7	Brain_Cortex	ENSG00000174775	T	1.74707e-11	-0.474995	3.07842e-08	C	+	11	462684	HRAS	1
11:462855:A:G	GTEx/v7	Brain_Cortex	ENSG00000174775	A	1.75778e-11	-0.469687	3.07842e-08	G	+	11	462855	HRAS	1
11:467368:A:G	GTEx/v7	Brain_Cortex	ENSG00000174775	G	1.75778e-11	-0.469687	3.07842e-08	A	+	11	467368	HRAS	1
11:473300:G:T	GTEx/v7	Brain_Cortex	ENSG00000174775	T	1.75778e-11	-0.469687	3.07842e-08	G	+	11	473300	HRAS	1
11:477623:C:T	GTEx/v7	Brain_Cortex	ENSG00000174775	T	1.75778e-11	-0.469687	3.07842e-08	C	+	11	477623	HRAS	1
11:484469:C:T	GTEx/v7	Brain_Cortex	ENSG00000174775	T	1.75778e-11	-0.469687	3.07842e-08	C	+	11	484469	HRAS	1
11:486414:A:G	GTEx/v7	Brain_Cortex	ENSG00000174775	A	1.75778e-11	-0.469687	3.07842e-08	G	+	11	486414	HRAS	1
11:487101:C:T	GTEx/v7	Brain_Cortex	ENSG00000174775	T	1.75778e-11	-0.469687	3.07842e-08	C	+	11	487101	HRAS	1
11:487136:A:G	GTEx/v7	Brain_Cortex	ENSG00000174775	A	1.74707e-11	-0.474995	3.07842e-08	G	+	11	487136	HRAS	1
11:487201:C:T	GTEx/v7	Brain_Cortex	ENSG00000174775	C	1.75778e-11	-0.469687	3.07842e-08	T	+	11	487201	HRAS	1
11:490035:C:T	GTEx/v7	Brain_Cortex	ENSG00000174775	T	1.08666e-09	-0.454534	3.07842e-08	C	+	11	490035	HRAS	1
11:491334:A:C	GTEx/v7	Brain_Cortex	ENSG00000174775	C	1.17787e-11	-0.473045	3.07842e-08	A	+	11	491334	HRAS	1
11:494662:A:G	GTEx/v7	Brain_Cortex	ENSG00000174775	A	1.17787e-11	-0.473045	3.07842e-08	G	+	11	494662	HRAS	1
11:495699:A:C	GTEx/v7	Brain_Cortex	ENSG00000174775	C	1.17787e-11	-0.473045	3.07842e-08	A	+	11	495699	HRAS	1
11:495892:C:G	GTEx/v7	Brain_Cortex	ENSG00000174775	G	1.17787e-11	-0.473045	3.07842e-08	C	+	11	495892	HRAS	1
11:496193:G:T	GTEx/v7	Brain_Cortex	ENSG00000174775	G	1.17787e-11	-0.473045	3.07842e-08	T	+	11	496193	HRAS	1
11:501468:A:G	GTEx/v7	Brain_Cortex	ENSG00000174775	A	1.17787e-11	-0.473045	3.07842e-08	G	+	11	501468	HRAS	1
11:502371:A:G	GTEx/v7	Brain_Cortex	ENSG00000174775	A	3.91075e-11	-0.457489	3.07842e-08	G	+	11	502371	HRAS	1
11:503385:C:G	GTEx/v7	Brain_Cortex	ENSG00000174775	G	1.17787e-11	-0.473045	3.07842e-08	C	+	11	503385	HRAS	1
11:503710:C:T	GTEx/v7	Brain_Cortex	ENSG00000174775	T	1.17787e-11	-0.473045	3.07842e-08	C	+	11	503710	HRAS	1
11:504411:C:G	GTEx/v7	Brain_Cortex	ENSG00000174775	G	1.17787e-11	-0.473045	3.07842e-08	C	+	11	504411	HRAS	1
11:506229:C:T	GTEx/v7	Brain_Cortex	ENSG00000174775	T	1.17787e-11	-0.473045	3.07842e-08	C	+	11	506229	HRAS	1
11:506442:G:T	GTEx/v7	Brain_Cortex	ENSG00000174775	T	1.17787e-11	-0.473045	3.07842e-08	G	+	11	506442	HRAS	1
11:506596:C:T	GTEx/v7	Brain_Cortex	ENSG00000174775	T	1.17787e-11	-0.473045	3.07842e-08	C	+	11	506596	HRAS	1
14:74480794:C:G	GTEx/v7	Brain_Cortex	ENSG00000259065	C	2.22887e-14	1.0266	1.94034e-14	C	+	14	74480794	RP5-1021I20.1	1
14:74485133:C:T	GTEx/v7	Brain_Cortex	ENSG00000259065	T	2.22887e-14	1.0266	1.94034e-14	T	+	14	74485133	RP5-1021I20.1	1
5:405576:A:G	GTEx/v7	Brain_Frontal_Cortex_BA9	ENSG00000164366	A	1.72841e-05	0.358403	8.21429e-06	A	+	5	405576	CCDC127	1
5:405576:A:G	GTEx/v7	Brain_Frontal_Cortex_BA9	ENSG00000180104	A	6.44382e-06	-0.423507	1.00324e-09	A	-	5	405576	EXOC3	1
5:410943:A:G	GTEx/v7	Brain_Frontal_Cortex_BA9	ENSG00000164366	G	1.63787e-05	0.359398	8.21429e-06	G	+	5	410943	CCDC127	1
5:410943:A:G	GTEx/v7	Brain_Frontal_Cortex_BA9	ENSG00000180104	G	5.87157e-06	-0.425276	1.00324e-09	G	-	5	410943	EXOC3	1
5:411361:A:G	GTEx/v7	Brain_Frontal_Cortex_BA9	ENSG00000180104	A	3.82476e-06	-0.43941	1.00324e-09	A	-	5	411361	EXOC3	1
5:412112:C:T	GTEx/v7	Brain_Frontal_Cortex_BA9	ENSG00000164366	T	1.63787e-05	0.359398	8.21429e-06	T	+	5	412112	CCDC127	1
5:412112:C:T	GTEx/v7	Brain_Frontal_Cortex_BA9	ENSG00000180104	T	5.87157e-06	-0.425276	1.00324e-09	T	-	5	412112	EXOC3	1
5:413591:A:G	GTEx/v7	Brain_Frontal_Cortex_BA9	ENSG00000164366	A	1.1585e-05	0.355182	8.21429e-06	A	+	5	413591	CCDC127	1
5:416118:A:G	GTEx/v7	Brain_Frontal_Cortex_BA9	ENSG00000164366	A	1.99271e-05	0.339188	8.21429e-06	A	+	5	416118	CCDC127	1
5:416118:A:G	GTEx/v7	Brain_Frontal_Cortex_BA9	ENSG00000180104	A	9.96765e-07	-0.433646	1.00324e-09	A	-	5	416118	EXOC3	1
5:416672:A:G	GTEx/v7	Brain_Frontal_Cortex_BA9	ENSG00000164366	A	1.99271e-05	0.339188	8.21429e-06	A	+	5	416672	CCDC127	1
5:416672:A:G	GTEx/v7	Brain_Frontal_Cortex_BA9	ENSG00000180104	A	9.96765e-07	-0.433646	1.00324e-09	A	-	5	416672	EXOC3	1
5:418093:A:G	GTEx/v7	Brain_Frontal_Cortex_BA9	ENSG00000066230	G	7.49476e-09	-0.774495	5.49399e-17	G	-	5	418093	SLC9A3	1
5:418093:A:G	GTEx/v7	Brain_Frontal_Cortex_BA9	ENSG00000225138	G	6.8816e-09	-0.834307	1.60146e-14	G	-	5	418093	CTD-2228K2.7	1
5:418494:A:G	GTEx/v7	Brain_Frontal_Cortex_BA9	ENSG00000164366	G	1.99271e-05	0.339188	8.21429e-06	G	+	5	418494	CCDC127	1
5:418494:A:G	GTEx/v7	Brain_Frontal_Cortex_BA9	ENSG00000180104	G	9.96765e-07	-0.433646	1.00324e-09	G	-	5	418494	EXOC3	1
5:421193:C:G	GTEx/v7	Brain_Frontal_Cortex_BA9	ENSG00000180104	C	3.56037e-06	-0.383394	1.00324e-09	C	-	5	421193	EXOC3	1
5:421403:A:G	GTEx/v7	Brain_Frontal_Cortex_BA9	ENSG00000180104	A	2.66329e-07	-0.451968	1.00324e-09	A	-	5	421403	EXOC3	1
5:421426:A:C	GTEx/v7	Brain_Frontal_Cortex_BA9	ENSG00000066230	C	7.49476e-09	-0.774495	5.49399e-17	C	-	5	421426	SLC9A3	1
5:421426:A:C	GTEx/v7	Brain_Frontal_Cortex_BA9	ENSG00000225138	C	6.8816e-09	-0.834307	1.60146e-14	C	-	5	421426	CTD-2228K2.7	1
5:421455:G:T	GTEx/v7	Brain_Frontal_Cortex_BA9	ENSG00000164366	T	1.99271e-05	0.339188	8.21429e-06	T	+	5	421455	CCDC127	1
5:421455:G:T	GTEx/v7	Brain_Frontal_Cortex_BA9	ENSG00000180104	T	9.96765e-07	-0.433646	1.00324e-09	T	-	5	421455	EXOC3	1
5:422178:A:G	GTEx/v7	Brain_Frontal_Cortex_BA9	ENSG00000180104	A	2.11882e-09	-0.528049	1.00324e-09	A	-	5	422178	EXOC3	1
5:423169:C:T	GTEx/v7	Brain_Frontal_Cortex_BA9	ENSG00000180104	T	1.8924e-09	-0.527576	1.00324e-09	T	-	5	423169	EXOC3	1
5:423595:C:T	GTEx/v7	Brain_Frontal_Cortex_BA9	ENSG00000180104	T	1.8924e-09	-0.527576	1.00324e-09	T	-	5	423595	EXOC3	1
5:423671:C:T	GTEx/v7	Brain_Frontal_Cortex_BA9	ENSG00000180104	T	8.13601e-10	-0.542177	1.00324e-09	T	-	5	423671	EXOC3	1
5:423906:A:G	GTEx/v7	Brain_Frontal_Cortex_BA9	ENSG00000180104	A	1.8924e-09	-0.527576	1.00324e-09	A	-	5	423906	EXOC3	1
5:428236:A:C	GTEx/v7	Brain_Frontal_Cortex_BA9	ENSG00000180104	A	1.8924e-09	-0.527576	1.00324e-09	A	-	5	428236	EXOC3	1
5:429124:C:G	GTEx/v7	Brain_Frontal_Cortex_BA9	ENSG00000180104	G	1.8924e-09	-0.527576	1.00324e-09	G	-	5	429124	EXOC3	1
5:429818:C:G	GTEx/v7	Brain_Frontal_Cortex_BA9	ENSG00000180104	G	1.8924e-09	-0.527576	1.00324e-09	G	-	5	429818	EXOC3	1
5:430059:A:G	GTEx/v7	Brain_Frontal_Cortex_BA9	ENSG00000180104	A	1.8924e-09	-0.527576	1.00324e-09	A	-	5	430059	EXOC3	1
5:430217:C:T	GTEx/v7	Brain_Frontal_Cortex_BA9	ENSG00000180104	T	1.52167e-13	-0.608933	1.00324e-09	T	-	5	430217	EXOC3	1
5:434722:C:G	GTEx/v7	Brain_Frontal_Cortex_BA9	ENSG00000180104	C	2.70183e-09	-0.518643	1.00324e-09	C	-	5	434722	EXOC3	1
5:436981:A:G	GTEx/v7	Brain_Frontal_Cortex_BA9	ENSG00000180104	G	1.79906e-08	-0.472097	1.00324e-09	G	-	5	436981	EXOC3	1
5:437542:C:T	GTEx/v7	Brain_Frontal_Cortex_BA9	ENSG00000180104	C	1.8924e-09	-0.527576	1.00324e-09	C	-	5	437542	EXOC3	1
5:437586:A:G	GTEx/v7	Brain_Frontal_Cortex_BA9	ENSG00000180104	A	1.8924e-09	-0.527576	1.00324e-09	A	-	5	437586	EXOC3	1
5:437667:A:G	GTEx/v7	Brain_Frontal_Cortex_BA9	ENSG00000180104	A	1.8924e-09	-0.527576	1.00324e-09	A	-	5	437667	EXOC3	1
5:437862:C:G	GTEx/v7	Brain_Frontal_Cortex_BA9	ENSG00000180104	C	1.8924e-09	-0.527576	1.00324e-09	C	-	5	437862	EXOC3	1
14:74480794:C:G	GTEx/v7	Brain_Frontal_Cortex_BA9	ENSG00000259065	C	1.74557e-09	0.794131	3.8106e-14	C	+	14	74480794	RP5-1021I20.1	1
14:74485133:C:T	GTEx/v7	Brain_Frontal_Cortex_BA9	ENSG00000259065	T	1.74557e-09	0.794131	3.8106e-14	T	+	14	74485133	RP5-1021I20.1	1
5:416118:A:G	GTEx/v7	Brain_Hippocampus	ENSG00000180104	A	8.01902e-07	-0.501612	9.49495e-06	A	-	5	416118	EXOC3	1
5:416672:A:G	GTEx/v7	Brain_Hippocampus	ENSG00000180104	A	8.01902e-07	-0.501612	9.49495e-06	A	-	5	416672	EXOC3	1
5:418093:A:G	GTEx/v7	Brain_Hippocampus	ENSG00000225138	G	3.08812e-07	-0.808803	2.53051e-11	G	-	5	418093	CTD-2228K2.7	1
5:418494:A:G	GTEx/v7	Brain_Hippocampus	ENSG00000180104	G	8.01902e-07	-0.501612	9.49495e-06	G	-	5	418494	EXOC3	1
5:421403:A:G	GTEx/v7	Brain_Hippocampus	ENSG00000180104	A	1.5829e-06	-0.487207	9.49495e-06	A	-	5	421403	EXOC3	1
5:421426:A:C	GTEx/v7	Brain_Hippocampus	ENSG00000225138	C	3.08812e-07	-0.808803	2.53051e-11	C	-	5	421426	CTD-2228K2.7	1
5:421455:G:T	GTEx/v7	Brain_Hippocampus	ENSG00000180104	T	8.01902e-07	-0.501612	9.49495e-06	T	-	5	421455	EXOC3	1
5:422178:A:G	GTEx/v7	Brain_Hippocampus	ENSG00000180104	A	1.88909e-07	-0.521974	9.49495e-06	A	-	5	422178	EXOC3	1
5:423169:C:T	GTEx/v7	Brain_Hippocampus	ENSG00000180104	T	4.62593e-08	-0.543207	9.49495e-06	T	-	5	423169	EXOC3	1
5:423595:C:T	GTEx/v7	Brain_Hippocampus	ENSG00000180104	T	4.62593e-08	-0.543207	9.49495e-06	T	-	5	423595	EXOC3	1
5:423671:C:T	GTEx/v7	Brain_Hippocampus	ENSG00000180104	T	4.62593e-08	-0.543207	9.49495e-06	T	-	5	423671	EXOC3	1
5:423906:A:G	GTEx/v7	Brain_Hippocampus	ENSG00000180104	A	4.62593e-08	-0.543207	9.49495e-06	A	-	5	423906	EXOC3	1
5:428236:A:C	GTEx/v7	Brain_Hippocampus	ENSG00000180104	A	4.62593e-08	-0.543207	9.49495e-06	A	-	5	428236	EXOC3	1
5:429124:C:G	GTEx/v7	Brain_Hippocampus	ENSG00000180104	G	4.62593e-08	-0.543207	9.49495e-06	G	-	5	429124	EXOC3	1
5:429818:C:G	GTEx/v7	Brain_Hippocampus	ENSG00000180104	G	4.62593e-08	-0.543207	9.49495e-06	G	-	5	429818	EXOC3	1
5:430059:A:G	GTEx/v7	Brain_Hippocampus	ENSG00000180104	A	4.62593e-08	-0.543207	9.49495e-06	A	-	5	430059	EXOC3	1
5:430217:C:T	GTEx/v7	Brain_Hippocampus	ENSG00000180104	T	3.64518e-09	-0.576356	9.49495e-06	T	-	5	430217	EXOC3	1
5:434722:C:G	GTEx/v7	Brain_Hippocampus	ENSG00000180104	C	4.29087e-08	-0.537795	9.49495e-06	C	-	5	434722	EXOC3	1
5:436981:A:G	GTEx/v7	Brain_Hippocampus	ENSG00000180104	G	4.13829e-07	-0.50007	9.49495e-06	G	-	5	436981	EXOC3	1
5:437542:C:T	GTEx/v7	Brain_Hippocampus	ENSG00000180104	C	4.62593e-08	-0.543207	9.49495e-06	C	-	5	437542	EXOC3	1
5:437586:A:G	GTEx/v7	Brain_Hippocampus	ENSG00000180104	A	4.62593e-08	-0.543207	9.49495e-06	A	-	5	437586	EXOC3	1
5:437667:A:G	GTEx/v7	Brain_Hippocampus	ENSG00000180104	A	4.62593e-08	-0.543207	9.49495e-06	A	-	5	437667	EXOC3	1
5:437862:C:G	GTEx/v7	Brain_Hippocampus	ENSG00000180104	C	4.62593e-08	-0.543207	9.49495e-06	C	-	5	437862	EXOC3	1
14:74480794:C:G	GTEx/v7	Brain_Hippocampus	ENSG00000258586	C	2.10807e-07	0.91324	2.20005e-07	C	+	14	74480794	RP5-1021I20.2	1
14:74485133:C:T	GTEx/v7	Brain_Hippocampus	ENSG00000258586	T	2.10807e-07	0.91324	2.20005e-07	T	+	14	74485133	RP5-1021I20.2	1
2:68385097:A:G	GTEx/v7	Brain_Hypothalamus	ENSG00000115946	G	2.83017e-06	0.474439	0.0205632	G	+	2	68385097	PNO1	1
5:405576:A:G	GTEx/v7	Brain_Hypothalamus	ENSG00000180104	A	5.25402e-06	-0.502457	8.08148e-08	A	-	5	405576	EXOC3	1
5:410943:A:G	GTEx/v7	Brain_Hypothalamus	ENSG00000180104	G	5.12905e-06	-0.502989	8.08148e-08	G	-	5	410943	EXOC3	1
5:412112:C:T	GTEx/v7	Brain_Hypothalamus	ENSG00000180104	T	5.12905e-06	-0.502989	8.08148e-08	T	-	5	412112	EXOC3	1
5:416118:A:G	GTEx/v7	Brain_Hypothalamus	ENSG00000180104	A	2.10081e-07	-0.528473	8.08148e-08	A	-	5	416118	EXOC3	1
5:416672:A:G	GTEx/v7	Brain_Hypothalamus	ENSG00000180104	A	2.10081e-07	-0.528473	8.08148e-08	A	-	5	416672	EXOC3	1
5:418093:A:G	GTEx/v7	Brain_Hypothalamus	ENSG00000066230	G	1.11979e-06	-0.625585	4.05303e-05	G	-	5	418093	SLC9A3	1
5:418093:A:G	GTEx/v7	Brain_Hypothalamus	ENSG00000225138	G	5.66346e-12	-0.941104	2.7223e-09	G	-	5	418093	CTD-2228K2.7	1
5:418494:A:G	GTEx/v7	Brain_Hypothalamus	ENSG00000180104	G	2.10081e-07	-0.528473	8.08148e-08	G	-	5	418494	EXOC3	1
5:421193:C:G	GTEx/v7	Brain_Hypothalamus	ENSG00000180104	C	3.29934e-06	-0.487882	8.08148e-08	C	-	5	421193	EXOC3	1
5:421403:A:G	GTEx/v7	Brain_Hypothalamus	ENSG00000180104	A	3.96705e-08	-0.553299	8.08148e-08	A	-	5	421403	EXOC3	1
5:421426:A:C	GTEx/v7	Brain_Hypothalamus	ENSG00000066230	C	1.11979e-06	-0.625585	4.05303e-05	C	-	5	421426	SLC9A3	1
5:421426:A:C	GTEx/v7	Brain_Hypothalamus	ENSG00000225138	C	5.66346e-12	-0.941104	2.7223e-09	C	-	5	421426	CTD-2228K2.7	1
5:421455:G:T	GTEx/v7	Brain_Hypothalamus	ENSG00000180104	T	2.10081e-07	-0.528473	8.08148e-08	T	-	5	421455	EXOC3	1
5:422178:A:G	GTEx/v7	Brain_Hypothalamus	ENSG00000180104	A	3.51406e-09	-0.570275	8.08148e-08	A	-	5	422178	EXOC3	1
5:423169:C:T	GTEx/v7	Brain_Hypothalamus	ENSG00000180104	T	2.43634e-09	-0.575112	8.08148e-08	T	-	5	423169	EXOC3	1
5:423595:C:T	GTEx/v7	Brain_Hypothalamus	ENSG00000180104	T	2.43634e-09	-0.575112	8.08148e-08	T	-	5	423595	EXOC3	1
5:423671:C:T	GTEx/v7	Brain_Hypothalamus	ENSG00000180104	T	9.46354e-10	-0.593117	8.08148e-08	T	-	5	423671	EXOC3	1
5:423906:A:G	GTEx/v7	Brain_Hypothalamus	ENSG00000180104	A	2.43634e-09	-0.575112	8.08148e-08	A	-	5	423906	EXOC3	1
5:428236:A:C	GTEx/v7	Brain_Hypothalamus	ENSG00000180104	A	2.43634e-09	-0.575112	8.08148e-08	A	-	5	428236	EXOC3	1
5:429124:C:G	GTEx/v7	Brain_Hypothalamus	ENSG00000180104	G	2.43634e-09	-0.575112	8.08148e-08	G	-	5	429124	EXOC3	1
5:429818:C:G	GTEx/v7	Brain_Hypothalamus	ENSG00000180104	G	2.43634e-09	-0.575112	8.08148e-08	G	-	5	429818	EXOC3	1
5:430059:A:G	GTEx/v7	Brain_Hypothalamus	ENSG00000180104	A	4.87984e-09	-0.573536	8.08148e-08	A	-	5	430059	EXOC3	1
5:430217:C:T	GTEx/v7	Brain_Hypothalamus	ENSG00000180104	T	6.71607e-13	-0.67817	8.08148e-08	T	-	5	430217	EXOC3	1
5:434722:C:G	GTEx/v7	Brain_Hypothalamus	ENSG00000180104	C	3.63498e-09	-0.565146	8.08148e-08	C	-	5	434722	EXOC3	1
5:436981:A:G	GTEx/v7	Brain_Hypothalamus	ENSG00000180104	G	4.98618e-09	-0.559538	8.08148e-08	G	-	5	436981	EXOC3	1
5:437542:C:T	GTEx/v7	Brain_Hypothalamus	ENSG00000180104	C	2.43634e-09	-0.575112	8.08148e-08	C	-	5	437542	EXOC3	1
5:437586:A:G	GTEx/v7	Brain_Hypothalamus	ENSG00000180104	A	2.43634e-09	-0.575112	8.08148e-08	A	-	5	437586	EXOC3	1
5:437667:A:G	GTEx/v7	Brain_Hypothalamus	ENSG00000180104	A	2.43634e-09	-0.575112	8.08148e-08	A	-	5	437667	EXOC3	1
5:437862:C:G	GTEx/v7	Brain_Hypothalamus	ENSG00000180104	C	2.43634e-09	-0.575112	8.08148e-08	C	-	5	437862	EXOC3	1
14:74480794:C:G	GTEx/v7	Brain_Hypothalamus	ENSG00000259065	C	6.37819e-06	0.75784	7.4262e-10	C	+	14	74480794	RP5-1021I20.1	1
14:74485133:C:T	GTEx/v7	Brain_Hypothalamus	ENSG00000259065	T	6.37819e-06	0.75784	7.4262e-10	T	+	14	74485133	RP5-1021I20.1	1
2:68477248:C:T	GTEx/v7	Brain_Nucleus_accumbens_basal_ganglia	ENSG00000115956	C	2.97791e-06	0.445759	0.00473302	C	+	2	68477248	PLEK	1
2:238877170:C:G	GTEx/v7	Brain_Nucleus_accumbens_basal_ganglia	ENSG00000144488	G	1.01592e-06	-0.596502	5.66523e-15	C	+	2	238877170	ESPNL	1
2:238877409:A:C	GTEx/v7	Brain_Nucleus_accumbens_basal_ganglia	ENSG00000144488	C	1.01592e-06	-0.596502	5.66523e-15	A	+	2	238877409	ESPNL	1
2:238893362:C:T	GTEx/v7	Brain_Nucleus_accumbens_basal_ganglia	ENSG00000144488	C	1.01592e-06	-0.596502	5.66523e-15	T	+	2	238893362	ESPNL	1
2:238895507:A:G	GTEx/v7	Brain_Nucleus_accumbens_basal_ganglia	ENSG00000144488	A	1.01592e-06	-0.596502	5.66523e-15	G	+	2	238895507	ESPNL	1
2:238907642:A:C	GTEx/v7	Brain_Nucleus_accumbens_basal_ganglia	ENSG00000144488	C	9.13784e-07	-0.598715	5.66523e-15	A	+	2	238907642	ESPNL	1
2:238909269:A:G	GTEx/v7	Brain_Nucleus_accumbens_basal_ganglia	ENSG00000144488	G	1.01592e-06	-0.596502	5.66523e-15	A	+	2	238909269	ESPNL	1
2:238910663:C:T	GTEx/v7	Brain_Nucleus_accumbens_basal_ganglia	ENSG00000144488	C	2.53683e-06	-0.586617	5.66523e-15	T	+	2	238910663	ESPNL	1
2:238912120:A:C	GTEx/v7	Brain_Nucleus_accumbens_basal_ganglia	ENSG00000144488	C	1.01592e-06	-0.596502	5.66523e-15	A	+	2	238912120	ESPNL	1
2:238912478:A:G	GTEx/v7	Brain_Nucleus_accumbens_basal_ganglia	ENSG00000144488	A	1.01592e-06	-0.596502	5.66523e-15	G	+	2	238912478	ESPNL	1
2:238922585:G:T	GTEx/v7	Brain_Nucleus_accumbens_basal_ganglia	ENSG00000144488	T	1.01592e-06	-0.596502	5.66523e-15	G	+	2	238922585	ESPNL	1
2:238930632:A:G	GTEx/v7	Brain_Nucleus_accumbens_basal_ganglia	ENSG00000144488	G	1.01592e-06	-0.596502	5.66523e-15	A	+	2	238930632	ESPNL	1
2:238932389:A:G	GTEx/v7	Brain_Nucleus_accumbens_basal_ganglia	ENSG00000144488	A	1.01592e-06	-0.596502	5.66523e-15	G	+	2	238932389	ESPNL	1
2:238939370:C:T	GTEx/v7	Brain_Nucleus_accumbens_basal_ganglia	ENSG00000144488	T	1.33754e-09	-0.710756	5.66523e-15	C	+	2	238939370	ESPNL	1
5:405576:A:G	GTEx/v7	Brain_Nucleus_accumbens_basal_ganglia	ENSG00000164366	A	2.0224e-05	0.330329	0.000106417	A	+	5	405576	CCDC127	1
5:410943:A:G	GTEx/v7	Brain_Nucleus_accumbens_basal_ganglia	ENSG00000164366	G	1.95268e-05	0.330983	0.000106417	G	+	5	410943	CCDC127	1
5:411361:A:G	GTEx/v7	Brain_Nucleus_accumbens_basal_ganglia	ENSG00000164366	A	1.33003e-05	0.340219	0.000106417	A	+	5	411361	CCDC127	1
5:412112:C:T	GTEx/v7	Brain_Nucleus_accumbens_basal_ganglia	ENSG00000164366	T	1.95268e-05	0.330983	0.000106417	T	+	5	412112	CCDC127	1
5:413591:A:G	GTEx/v7	Brain_Nucleus_accumbens_basal_ganglia	ENSG00000164366	A	1.18815e-05	0.336983	0.000106417	A	+	5	413591	CCDC127	1
5:418093:A:G	GTEx/v7	Brain_Nucleus_accumbens_basal_ganglia	ENSG00000164366	G	9.59182e-06	0.415702	0.000106417	G	+	5	418093	CCDC127	1
5:418093:A:G	GTEx/v7	Brain_Nucleus_accumbens_basal_ganglia	ENSG00000225138	G	2.24858e-08	-0.711422	4.66448e-20	G	-	5	418093	CTD-2228K2.7	1
5:421426:A:C	GTEx/v7	Brain_Nucleus_accumbens_basal_ganglia	ENSG00000164366	C	9.59182e-06	0.415702	0.000106417	C	+	5	421426	CCDC127	1
5:421426:A:C	GTEx/v7	Brain_Nucleus_accumbens_basal_ganglia	ENSG00000225138	C	2.24858e-08	-0.711422	4.66448e-20	C	-	5	421426	CTD-2228K2.7	1
5:422178:A:G	GTEx/v7	Brain_Nucleus_accumbens_basal_ganglia	ENSG00000221990	A	2.64932e-07	0.466707	1.18459e-05	A	+	5	422178	C5orf55	1
5:423169:C:T	GTEx/v7	Brain_Nucleus_accumbens_basal_ganglia	ENSG00000221990	T	7.79862e-08	0.483319	1.18459e-05	T	+	5	423169	C5orf55	1
5:423595:C:T	GTEx/v7	Brain_Nucleus_accumbens_basal_ganglia	ENSG00000221990	T	7.79862e-08	0.483319	1.18459e-05	T	+	5	423595	C5orf55	1
5:423671:C:T	GTEx/v7	Brain_Nucleus_accumbens_basal_ganglia	ENSG00000221990	T	7.79862e-08	0.483319	1.18459e-05	T	+	5	423671	C5orf55	1
5:423906:A:G	GTEx/v7	Brain_Nucleus_accumbens_basal_ganglia	ENSG00000221990	A	7.79862e-08	0.483319	1.18459e-05	A	+	5	423906	C5orf55	1
5:428236:A:C	GTEx/v7	Brain_Nucleus_accumbens_basal_ganglia	ENSG00000221990	A	7.79862e-08	0.483319	1.18459e-05	A	+	5	428236	C5orf55	1
5:429124:C:G	GTEx/v7	Brain_Nucleus_accumbens_basal_ganglia	ENSG00000221990	G	7.79862e-08	0.483319	1.18459e-05	G	+	5	429124	C5orf55	1
5:429818:C:G	GTEx/v7	Brain_Nucleus_accumbens_basal_ganglia	ENSG00000221990	G	7.79862e-08	0.483319	1.18459e-05	G	+	5	429818	C5orf55	1
5:430059:A:G	GTEx/v7	Brain_Nucleus_accumbens_basal_ganglia	ENSG00000221990	A	7.79862e-08	0.483319	1.18459e-05	A	+	5	430059	C5orf55	1
5:434722:C:G	GTEx/v7	Brain_Nucleus_accumbens_basal_ganglia	ENSG00000221990	C	1.45596e-07	0.467905	1.18459e-05	C	+	5	434722	C5orf55	1
5:436981:A:G	GTEx/v7	Brain_Nucleus_accumbens_basal_ganglia	ENSG00000221990	G	8.27849e-07	0.429484	1.18459e-05	G	+	5	436981	C5orf55	1
5:437542:C:T	GTEx/v7	Brain_Nucleus_accumbens_basal_ganglia	ENSG00000221990	C	7.79862e-08	0.483319	1.18459e-05	C	+	5	437542	C5orf55	1
5:437586:A:G	GTEx/v7	Brain_Nucleus_accumbens_basal_ganglia	ENSG00000221990	A	7.79862e-08	0.483319	1.18459e-05	A	+	5	437586	C5orf55	1
5:437667:A:G	GTEx/v7	Brain_Nucleus_accumbens_basal_ganglia	ENSG00000221990	A	7.79862e-08	0.483319	1.18459e-05	A	+	5	437667	C5orf55	1
5:437862:C:G	GTEx/v7	Brain_Nucleus_accumbens_basal_ganglia	ENSG00000221990	C	7.79862e-08	0.483319	1.18459e-05	C	+	5	437862	C5orf55	1
11:457879:C:T	GTEx/v7	Brain_Nucleus_accumbens_basal_ganglia	ENSG00000174775	T	5.66169e-06	-0.349316	0.000690653	C	+	11	457879	HRAS	1
11:458595:A:G	GTEx/v7	Brain_Nucleus_accumbens_basal_ganglia	ENSG00000174775	A	2.40651e-06	-0.378061	0.000690653	G	+	11	458595	HRAS	1
11:460765:A:G	GTEx/v7	Brain_Nucleus_accumbens_basal_ganglia	ENSG00000174775	G	5.66169e-06	-0.349316	0.000690653	A	+	11	460765	HRAS	1
11:462684:C:T	GTEx/v7	Brain_Nucleus_accumbens_basal_ganglia	ENSG00000174775	T	5.7412e-06	-0.359586	0.000690653	C	+	11	462684	HRAS	1
11:462855:A:G	GTEx/v7	Brain_Nucleus_accumbens_basal_ganglia	ENSG00000174775	A	5.66169e-06	-0.349316	0.000690653	G	+	11	462855	HRAS	1
11:467368:A:G	GTEx/v7	Brain_Nucleus_accumbens_basal_ganglia	ENSG00000174775	G	5.66169e-06	-0.349316	0.000690653	A	+	11	467368	HRAS	1
11:473300:G:T	GTEx/v7	Brain_Nucleus_accumbens_basal_ganglia	ENSG00000174775	T	5.66169e-06	-0.349316	0.000690653	G	+	11	473300	HRAS	1
11:477623:C:T	GTEx/v7	Brain_Nucleus_accumbens_basal_ganglia	ENSG00000174775	T	5.66169e-06	-0.349316	0.000690653	C	+	11	477623	HRAS	1
11:484469:C:T	GTEx/v7	Brain_Nucleus_accumbens_basal_ganglia	ENSG00000174775	T	5.66169e-06	-0.349316	0.000690653	C	+	11	484469	HRAS	1
11:486414:A:G	GTEx/v7	Brain_Nucleus_accumbens_basal_ganglia	ENSG00000174775	A	5.66169e-06	-0.349316	0.000690653	G	+	11	486414	HRAS	1
11:487101:C:T	GTEx/v7	Brain_Nucleus_accumbens_basal_ganglia	ENSG00000174775	T	5.66169e-06	-0.349316	0.000690653	C	+	11	487101	HRAS	1
11:487136:A:G	GTEx/v7	Brain_Nucleus_accumbens_basal_ganglia	ENSG00000174775	A	5.7412e-06	-0.359586	0.000690653	G	+	11	487136	HRAS	1
11:487201:C:T	GTEx/v7	Brain_Nucleus_accumbens_basal_ganglia	ENSG00000174775	C	5.66169e-06	-0.349316	0.000690653	T	+	11	487201	HRAS	1
11:491334:A:C	GTEx/v7	Brain_Nucleus_accumbens_basal_ganglia	ENSG00000174775	C	7.7605e-06	-0.342155	0.000690653	A	+	11	491334	HRAS	1
11:494662:A:G	GTEx/v7	Brain_Nucleus_accumbens_basal_ganglia	ENSG00000174775	A	7.7605e-06	-0.342155	0.000690653	G	+	11	494662	HRAS	1
11:495699:A:C	GTEx/v7	Brain_Nucleus_accumbens_basal_ganglia	ENSG00000174775	C	7.7605e-06	-0.342155	0.000690653	A	+	11	495699	HRAS	1
11:495892:C:G	GTEx/v7	Brain_Nucleus_accumbens_basal_ganglia	ENSG00000174775	G	7.7605e-06	-0.342155	0.000690653	C	+	11	495892	HRAS	1
11:496193:G:T	GTEx/v7	Brain_Nucleus_accumbens_basal_ganglia	ENSG00000174775	G	7.7605e-06	-0.342155	0.000690653	T	+	11	496193	HRAS	1
11:501468:A:G	GTEx/v7	Brain_Nucleus_accumbens_basal_ganglia	ENSG00000174775	A	7.7605e-06	-0.342155	0.000690653	G	+	11	501468	HRAS	1
11:502371:A:G	GTEx/v7	Brain_Nucleus_accumbens_basal_ganglia	ENSG00000174775	A	4.04102e-06	-0.344371	0.000690653	G	+	11	502371	HRAS	1
11:503385:C:G	GTEx/v7	Brain_Nucleus_accumbens_basal_ganglia	ENSG00000174775	G	7.7605e-06	-0.342155	0.000690653	C	+	11	503385	HRAS	1
11:503710:C:T	GTEx/v7	Brain_Nucleus_accumbens_basal_ganglia	ENSG00000174775	T	7.7605e-06	-0.342155	0.000690653	C	+	11	503710	HRAS	1
11:504411:C:G	GTEx/v7	Brain_Nucleus_accumbens_basal_ganglia	ENSG00000174775	G	7.7605e-06	-0.342155	0.000690653	C	+	11	504411	HRAS	1
11:506229:C:T	GTEx/v7	Brain_Nucleus_accumbens_basal_ganglia	ENSG00000174775	T	7.7605e-06	-0.342155	0.000690653	C	+	11	506229	HRAS	1
11:506442:G:T	GTEx/v7	Brain_Nucleus_accumbens_basal_ganglia	ENSG00000174775	T	7.7605e-06	-0.342155	0.000690653	G	+	11	506442	HRAS	1
11:506596:C:T	GTEx/v7	Brain_Nucleus_accumbens_basal_ganglia	ENSG00000174775	T	7.7605e-06	-0.342155	0.000690653	C	+	11	506596	HRAS	1
14:74480794:C:G	GTEx/v7	Brain_Nucleus_accumbens_basal_ganglia	ENSG00000258586	C	3.15187e-09	0.927487	2.05053e-11	C	+	14	74480794	RP5-1021I20.2	1
14:74480794:C:G	GTEx/v7	Brain_Nucleus_accumbens_basal_ganglia	ENSG00000259065	C	2.50036e-08	0.817476	1.12755e-15	C	+	14	74480794	RP5-1021I20.1	1
14:74485133:C:T	GTEx/v7	Brain_Nucleus_accumbens_basal_ganglia	ENSG00000258586	T	3.15187e-09	0.927487	2.05053e-11	T	+	14	74485133	RP5-1021I20.2	1
14:74485133:C:T	GTEx/v7	Brain_Nucleus_accumbens_basal_ganglia	ENSG00000259065	T	2.50036e-08	0.817476	1.12755e-15	T	+	14	74485133	RP5-1021I20.1	1
5:422178:A:G	GTEx/v7	Brain_Putamen_basal_ganglia	ENSG00000180104	A	1.52094e-05	-0.470257	0.000173542	A	-	5	422178	EXOC3	1
5:430217:C:T	GTEx/v7	Brain_Putamen_basal_ganglia	ENSG00000180104	T	6.81898e-08	-0.575775	0.000173542	T	-	5	430217	EXOC3	1
11:457879:C:T	GTEx/v7	Brain_Putamen_basal_ganglia	ENSG00000174775	T	1.87593e-06	-0.378332	0.000111576	C	+	11	457879	HRAS	1
11:458595:A:G	GTEx/v7	Brain_Putamen_basal_ganglia	ENSG00000174775	A	6.22559e-09	-0.474074	0.000111576	G	+	11	458595	HRAS	1
11:460765:A:G	GTEx/v7	Brain_Putamen_basal_ganglia	ENSG00000174775	G	1.87593e-06	-0.378332	0.000111576	A	+	11	460765	HRAS	1
11:462684:C:T	GTEx/v7	Brain_Putamen_basal_ganglia	ENSG00000174775	T	1.11304e-07	-0.431439	0.000111576	C	+	11	462684	HRAS	1
11:462855:A:G	GTEx/v7	Brain_Putamen_basal_ganglia	ENSG00000174775	A	1.87593e-06	-0.378332	0.000111576	G	+	11	462855	HRAS	1
11:467368:A:G	GTEx/v7	Brain_Putamen_basal_ganglia	ENSG00000174775	G	1.87593e-06	-0.378332	0.000111576	A	+	11	467368	HRAS	1
11:473300:G:T	GTEx/v7	Brain_Putamen_basal_ganglia	ENSG00000174775	T	1.87593e-06	-0.378332	0.000111576	G	+	11	473300	HRAS	1
11:477623:C:T	GTEx/v7	Brain_Putamen_basal_ganglia	ENSG00000174775	T	1.87593e-06	-0.378332	0.000111576	C	+	11	477623	HRAS	1
11:484469:C:T	GTEx/v7	Brain_Putamen_basal_ganglia	ENSG00000174775	T	1.87593e-06	-0.378332	0.000111576	C	+	11	484469	HRAS	1
11:486414:A:G	GTEx/v7	Brain_Putamen_basal_ganglia	ENSG00000174775	A	1.87593e-06	-0.378332	0.000111576	G	+	11	486414	HRAS	1
11:487101:C:T	GTEx/v7	Brain_Putamen_basal_ganglia	ENSG00000174775	T	1.87593e-06	-0.378332	0.000111576	C	+	11	487101	HRAS	1
11:487136:A:G	GTEx/v7	Brain_Putamen_basal_ganglia	ENSG00000174775	A	1.11304e-07	-0.431439	0.000111576	G	+	11	487136	HRAS	1
11:487201:C:T	GTEx/v7	Brain_Putamen_basal_ganglia	ENSG00000174775	C	1.87593e-06	-0.378332	0.000111576	T	+	11	487201	HRAS	1
11:491334:A:C	GTEx/v7	Brain_Putamen_basal_ganglia	ENSG00000174775	C	1.33201e-06	-0.378958	0.000111576	A	+	11	491334	HRAS	1
11:494662:A:G	GTEx/v7	Brain_Putamen_basal_ganglia	ENSG00000174775	A	1.33201e-06	-0.378958	0.000111576	G	+	11	494662	HRAS	1
11:495699:A:C	GTEx/v7	Brain_Putamen_basal_ganglia	ENSG00000174775	C	1.33201e-06	-0.378958	0.000111576	A	+	11	495699	HRAS	1
11:495892:C:G	GTEx/v7	Brain_Putamen_basal_ganglia	ENSG00000174775	G	1.33201e-06	-0.378958	0.000111576	C	+	11	495892	HRAS	1
11:496193:G:T	GTEx/v7	Brain_Putamen_basal_ganglia	ENSG00000174775	G	1.33201e-06	-0.378958	0.000111576	T	+	11	496193	HRAS	1
11:501468:A:G	GTEx/v7	Brain_Putamen_basal_ganglia	ENSG00000174775	A	1.33201e-06	-0.378958	0.000111576	G	+	11	501468	HRAS	1
11:502371:A:G	GTEx/v7	Brain_Putamen_basal_ganglia	ENSG00000174775	A	1.33201e-06	-0.378958	0.000111576	G	+	11	502371	HRAS	1
11:503385:C:G	GTEx/v7	Brain_Putamen_basal_ganglia	ENSG00000174775	G	1.33201e-06	-0.378958	0.000111576	C	+	11	503385	HRAS	1
11:503710:C:T	GTEx/v7	Brain_Putamen_basal_ganglia	ENSG00000174775	T	1.33201e-06	-0.378958	0.000111576	C	+	11	503710	HRAS	1
11:504411:C:G	GTEx/v7	Brain_Putamen_basal_ganglia	ENSG00000174775	G	1.33201e-06	-0.378958	0.000111576	C	+	11	504411	HRAS	1
11:506229:C:T	GTEx/v7	Brain_Putamen_basal_ganglia	ENSG00000174775	T	1.33201e-06	-0.378958	0.000111576	C	+	11	506229	HRAS	1
11:506442:G:T	GTEx/v7	Brain_Putamen_basal_ganglia	ENSG00000174775	T	1.33201e-06	-0.378958	0.000111576	G	+	11	506442	HRAS	1
11:506596:C:T	GTEx/v7	Brain_Putamen_basal_ganglia	ENSG00000174775	T	1.33201e-06	-0.378958	0.000111576	C	+	11	506596	HRAS	1
14:74480794:C:G	GTEx/v7	Brain_Putamen_basal_ganglia	ENSG00000258586	C	2.29751e-06	0.835796	4.15661e-08	C	+	14	74480794	RP5-1021I20.2	1
14:74480794:C:G	GTEx/v7	Brain_Putamen_basal_ganglia	ENSG00000259065	C	7.65093e-08	0.83686	1.41771e-12	C	+	14	74480794	RP5-1021I20.1	1
14:74485133:C:T	GTEx/v7	Brain_Putamen_basal_ganglia	ENSG00000258586	T	2.29751e-06	0.835796	4.15661e-08	T	+	14	74485133	RP5-1021I20.2	1
14:74485133:C:T	GTEx/v7	Brain_Putamen_basal_ganglia	ENSG00000259065	T	7.65093e-08	0.83686	1.41771e-12	T	+	14	74485133	RP5-1021I20.1	1
5:422178:A:G	GTEx/v7	Brain_Spinal_cord_cervical_c-1	ENSG00000180104	A	2.90665e-06	-0.581944	0.00370594	A	-	5	422178	EXOC3	1
5:423169:C:T	GTEx/v7	Brain_Spinal_cord_cervical_c-1	ENSG00000180104	T	2.24107e-06	-0.594575	0.00370594	T	-	5	423169	EXOC3	1
5:423595:C:T	GTEx/v7	Brain_Spinal_cord_cervical_c-1	ENSG00000180104	T	2.24107e-06	-0.594575	0.00370594	T	-	5	423595	EXOC3	1
5:423671:C:T	GTEx/v7	Brain_Spinal_cord_cervical_c-1	ENSG00000180104	T	2.24107e-06	-0.594575	0.00370594	T	-	5	423671	EXOC3	1
5:423906:A:G	GTEx/v7	Brain_Spinal_cord_cervical_c-1	ENSG00000180104	A	2.24107e-06	-0.594575	0.00370594	A	-	5	423906	EXOC3	1
5:428236:A:C	GTEx/v7	Brain_Spinal_cord_cervical_c-1	ENSG00000180104	A	2.24107e-06	-0.594575	0.00370594	A	-	5	428236	EXOC3	1
5:429124:C:G	GTEx/v7	Brain_Spinal_cord_cervical_c-1	ENSG00000180104	G	2.24107e-06	-0.594575	0.00370594	G	-	5	429124	EXOC3	1
5:429818:C:G	GTEx/v7	Brain_Spinal_cord_cervical_c-1	ENSG00000180104	G	2.24107e-06	-0.594575	0.00370594	G	-	5	429818	EXOC3	1
5:430217:C:T	GTEx/v7	Brain_Spinal_cord_cervical_c-1	ENSG00000180104	T	3.96485e-07	-0.685535	0.00370594	T	-	5	430217	EXOC3	1
5:437542:C:T	GTEx/v7	Brain_Spinal_cord_cervical_c-1	ENSG00000180104	C	2.24107e-06	-0.594575	0.00370594	C	-	5	437542	EXOC3	1
5:437586:A:G	GTEx/v7	Brain_Spinal_cord_cervical_c-1	ENSG00000180104	A	2.24107e-06	-0.594575	0.00370594	A	-	5	437586	EXOC3	1
5:437667:A:G	GTEx/v7	Brain_Spinal_cord_cervical_c-1	ENSG00000180104	A	2.24107e-06	-0.594575	0.00370594	A	-	5	437667	EXOC3	1
5:437862:C:G	GTEx/v7	Brain_Spinal_cord_cervical_c-1	ENSG00000180104	C	2.24107e-06	-0.594575	0.00370594	C	-	5	437862	EXOC3	1
14:74480794:C:G	GTEx/v7	Brain_Spinal_cord_cervical_c-1	ENSG00000258586	C	1.73715e-06	1.17561	0.000553784	C	+	14	74480794	RP5-1021I20.2	1
14:74480794:C:G	GTEx/v7	Brain_Spinal_cord_cervical_c-1	ENSG00000259065	C	2.27827e-07	1.28801	4.61419e-08	C	+	14	74480794	RP5-1021I20.1	1
14:74485133:C:T	GTEx/v7	Brain_Spinal_cord_cervical_c-1	ENSG00000258586	T	1.73715e-06	1.17561	0.000553784	T	+	14	74485133	RP5-1021I20.2	1
14:74485133:C:T	GTEx/v7	Brain_Spinal_cord_cervical_c-1	ENSG00000259065	T	2.27827e-07	1.28801	4.61419e-08	T	+	14	74485133	RP5-1021I20.1	1
5:405576:A:G	GTEx/v7	Brain_Substantia_nigra	ENSG00000180104	A	1.92694e-07	-0.571311	2.08371e-07	A	-	5	405576	EXOC3	1
5:408529:C:T	GTEx/v7	Brain_Substantia_nigra	ENSG00000180104	T	6.89186e-07	-0.559337	2.08371e-07	T	-	5	408529	EXOC3	1
5:410943:A:G	GTEx/v7	Brain_Substantia_nigra	ENSG00000180104	G	1.92694e-07	-0.571311	2.08371e-07	G	-	5	410943	EXOC3	1
5:411361:A:G	GTEx/v7	Brain_Substantia_nigra	ENSG00000180104	A	5.07682e-07	-0.562372	2.08371e-07	A	-	5	411361	EXOC3	1
5:412112:C:T	GTEx/v7	Brain_Substantia_nigra	ENSG00000180104	T	1.92694e-07	-0.571311	2.08371e-07	T	-	5	412112	EXOC3	1
5:413591:A:G	GTEx/v7	Brain_Substantia_nigra	ENSG00000180104	A	3.97052e-07	-0.56372	2.08371e-07	A	-	5	413591	EXOC3	1
5:416118:A:G	GTEx/v7	Brain_Substantia_nigra	ENSG00000180104	A	4.53043e-09	-0.623225	2.08371e-07	A	-	5	416118	EXOC3	1
5:416672:A:G	GTEx/v7	Brain_Substantia_nigra	ENSG00000180104	A	4.53043e-09	-0.623225	2.08371e-07	A	-	5	416672	EXOC3	1
5:418494:A:G	GTEx/v7	Brain_Substantia_nigra	ENSG00000180104	G	4.53043e-09	-0.623225	2.08371e-07	G	-	5	418494	EXOC3	1
5:421193:C:G	GTEx/v7	Brain_Substantia_nigra	ENSG00000180104	C	2.83895e-06	-0.503273	2.08371e-07	C	-	5	421193	EXOC3	1
5:421403:A:G	GTEx/v7	Brain_Substantia_nigra	ENSG00000180104	A	4.54316e-09	-0.616482	2.08371e-07	A	-	5	421403	EXOC3	1
5:421455:G:T	GTEx/v7	Brain_Substantia_nigra	ENSG00000180104	T	4.53043e-09	-0.623225	2.08371e-07	T	-	5	421455	EXOC3	1
5:422178:A:G	GTEx/v7	Brain_Substantia_nigra	ENSG00000180104	A	9.82894e-11	-0.643441	2.08371e-07	A	-	5	422178	EXOC3	1
5:423169:C:T	GTEx/v7	Brain_Substantia_nigra	ENSG00000180104	T	3.17469e-11	-0.66512	2.08371e-07	T	-	5	423169	EXOC3	1
5:423595:C:T	GTEx/v7	Brain_Substantia_nigra	ENSG00000180104	T	3.17469e-11	-0.66512	2.08371e-07	T	-	5	423595	EXOC3	1
5:423671:C:T	GTEx/v7	Brain_Substantia_nigra	ENSG00000180104	T	3.17469e-11	-0.66512	2.08371e-07	T	-	5	423671	EXOC3	1
5:423906:A:G	GTEx/v7	Brain_Substantia_nigra	ENSG00000180104	A	3.17469e-11	-0.66512	2.08371e-07	A	-	5	423906	EXOC3	1
5:428236:A:C	GTEx/v7	Brain_Substantia_nigra	ENSG00000180104	A	3.17469e-11	-0.66512	2.08371e-07	A	-	5	428236	EXOC3	1
5:429124:C:G	GTEx/v7	Brain_Substantia_nigra	ENSG00000180104	G	3.17469e-11	-0.66512	2.08371e-07	G	-	5	429124	EXOC3	1
5:429818:C:G	GTEx/v7	Brain_Substantia_nigra	ENSG00000180104	G	3.17469e-11	-0.66512	2.08371e-07	G	-	5	429818	EXOC3	1
5:430059:A:G	GTEx/v7	Brain_Substantia_nigra	ENSG00000180104	A	3.17469e-11	-0.66512	2.08371e-07	A	-	5	430059	EXOC3	1
5:430217:C:T	GTEx/v7	Brain_Substantia_nigra	ENSG00000180104	T	6.17631e-13	-0.681374	2.08371e-07	T	-	5	430217	EXOC3	1
5:434722:C:G	GTEx/v7	Brain_Substantia_nigra	ENSG00000180104	C	1.84702e-10	-0.630065	2.08371e-07	C	-	5	434722	EXOC3	1
5:436981:A:G	GTEx/v7	Brain_Substantia_nigra	ENSG00000180104	G	7.11716e-08	-0.586564	2.08371e-07	G	-	5	436981	EXOC3	1
5:437542:C:T	GTEx/v7	Brain_Substantia_nigra	ENSG00000180104	C	3.17469e-11	-0.66512	2.08371e-07	C	-	5	437542	EXOC3	1
5:437586:A:G	GTEx/v7	Brain_Substantia_nigra	ENSG00000180104	A	3.17469e-11	-0.66512	2.08371e-07	A	-	5	437586	EXOC3	1
5:437667:A:G	GTEx/v7	Brain_Substantia_nigra	ENSG00000180104	A	3.17469e-11	-0.66512	2.08371e-07	A	-	5	437667	EXOC3	1
5:437862:C:G	GTEx/v7	Brain_Substantia_nigra	ENSG00000180104	C	3.17469e-11	-0.66512	2.08371e-07	C	-	5	437862	EXOC3	1
2:238877170:C:G	GTEx/v7	Breast_Mammary_Tissue	ENSG00000144488	G	1.51541e-17	-0.633116	4.63497e-43	C	+	2	238877170	ESPNL	1
2:238877170:C:G	GTEx/v7	Breast_Mammary_Tissue	ENSG00000184182	G	8.97324e-06	0.138722	0.0102038	C	-	2	238877170	UBE2F	1
2:238877409:A:C	GTEx/v7	Breast_Mammary_Tissue	ENSG00000144488	C	2.03227e-17	-0.631876	4.63497e-43	A	+	2	238877409	ESPNL	1
2:238877409:A:C	GTEx/v7	Breast_Mammary_Tissue	ENSG00000184182	C	5.91869e-06	0.141546	0.0102038	A	-	2	238877409	UBE2F	1
2:238893362:C:T	GTEx/v7	Breast_Mammary_Tissue	ENSG00000144488	C	1.51541e-17	-0.633116	4.63497e-43	T	+	2	238893362	ESPNL	1
2:238893362:C:T	GTEx/v7	Breast_Mammary_Tissue	ENSG00000184182	C	8.97324e-06	0.138722	0.0102038	T	-	2	238893362	UBE2F	1
2:238895507:A:G	GTEx/v7	Breast_Mammary_Tissue	ENSG00000144488	A	1.51541e-17	-0.633116	4.63497e-43	G	+	2	238895507	ESPNL	1
2:238895507:A:G	GTEx/v7	Breast_Mammary_Tissue	ENSG00000184182	A	8.97324e-06	0.138722	0.0102038	G	-	2	238895507	UBE2F	1
2:238907642:A:C	GTEx/v7	Breast_Mammary_Tissue	ENSG00000144488	C	1.20316e-17	-0.634733	4.63497e-43	A	+	2	238907642	ESPNL	1
2:238907642:A:C	GTEx/v7	Breast_Mammary_Tissue	ENSG00000184182	C	8.39963e-06	0.139139	0.0102038	A	-	2	238907642	UBE2F	1
2:238909269:A:G	GTEx/v7	Breast_Mammary_Tissue	ENSG00000144488	G	1.51541e-17	-0.633116	4.63497e-43	A	+	2	238909269	ESPNL	1
2:238909269:A:G	GTEx/v7	Breast_Mammary_Tissue	ENSG00000184182	G	8.97324e-06	0.138722	0.0102038	A	-	2	238909269	UBE2F	1
2:238910663:C:T	GTEx/v7	Breast_Mammary_Tissue	ENSG00000144488	C	1.63792e-17	-0.635984	4.63497e-43	T	+	2	238910663	ESPNL	1
2:238910663:C:T	GTEx/v7	Breast_Mammary_Tissue	ENSG00000184182	C	1.33616e-05	0.136887	0.0102038	T	-	2	238910663	UBE2F	1
2:238912120:A:C	GTEx/v7	Breast_Mammary_Tissue	ENSG00000144488	C	1.51541e-17	-0.633116	4.63497e-43	A	+	2	238912120	ESPNL	1
2:238912120:A:C	GTEx/v7	Breast_Mammary_Tissue	ENSG00000184182	C	8.97324e-06	0.138722	0.0102038	A	-	2	238912120	UBE2F	1
2:238912478:A:G	GTEx/v7	Breast_Mammary_Tissue	ENSG00000144488	A	1.51541e-17	-0.633116	4.63497e-43	G	+	2	238912478	ESPNL	1
2:238912478:A:G	GTEx/v7	Breast_Mammary_Tissue	ENSG00000184182	A	8.97324e-06	0.138722	0.0102038	G	-	2	238912478	UBE2F	1
2:238922585:G:T	GTEx/v7	Breast_Mammary_Tissue	ENSG00000144488	T	1.70456e-17	-0.629588	4.63497e-43	G	+	2	238922585	ESPNL	1
2:238922585:G:T	GTEx/v7	Breast_Mammary_Tissue	ENSG00000184182	T	1.17877e-05	0.136383	0.0102038	G	-	2	238922585	UBE2F	1
2:238930632:A:G	GTEx/v7	Breast_Mammary_Tissue	ENSG00000144488	G	1.51541e-17	-0.633116	4.63497e-43	A	+	2	238930632	ESPNL	1
2:238930632:A:G	GTEx/v7	Breast_Mammary_Tissue	ENSG00000184182	G	8.97324e-06	0.138722	0.0102038	A	-	2	238930632	UBE2F	1
2:238932389:A:G	GTEx/v7	Breast_Mammary_Tissue	ENSG00000144488	A	1.51541e-17	-0.633116	4.63497e-43	G	+	2	238932389	ESPNL	1
2:238932389:A:G	GTEx/v7	Breast_Mammary_Tissue	ENSG00000184182	A	8.97324e-06	0.138722	0.0102038	G	-	2	238932389	UBE2F	1
2:238939370:C:T	GTEx/v7	Breast_Mammary_Tissue	ENSG00000144488	T	2.61457e-17	-0.63736	4.63497e-43	C	+	2	238939370	ESPNL	1
2:238939370:C:T	GTEx/v7	Breast_Mammary_Tissue	ENSG00000184182	T	1.00288e-05	0.139796	0.0102038	C	-	2	238939370	UBE2F	1
3:154004009:C:T	GTEx/v7	Breast_Mammary_Tissue	ENSG00000174953	C	9.50277e-06	-0.270361	0.0336653	C	-	3	154004009	DHX36	1
5:405576:A:G	GTEx/v7	Breast_Mammary_Tissue	ENSG00000066230	A	1.6853e-05	0.408565	3.90778e-16	A	+	5	405576	SLC9A3	1
5:405576:A:G	GTEx/v7	Breast_Mammary_Tissue	ENSG00000180104	A	5.95825e-08	-0.301909	1.62109e-11	A	-	5	405576	EXOC3	1
5:405576:A:G	GTEx/v7	Breast_Mammary_Tissue	ENSG00000221990	A	4.7576e-06	0.248252	1.65558e-05	A	+	5	405576	C5orf55	1
5:405576:A:G	GTEx/v7	Breast_Mammary_Tissue	ENSG00000225138	A	1.89952e-09	0.550323	7.82663e-35	A	+	5	405576	CTD-2228K2.7	1
5:408529:C:T	GTEx/v7	Breast_Mammary_Tissue	ENSG00000180104	T	7.49095e-07	-0.280437	1.62109e-11	T	-	5	408529	EXOC3	1
5:408529:C:T	GTEx/v7	Breast_Mammary_Tissue	ENSG00000221990	T	1.87636e-06	0.260978	1.65558e-05	T	+	5	408529	C5orf55	1
5:408529:C:T	GTEx/v7	Breast_Mammary_Tissue	ENSG00000225138	T	4.4746e-09	0.544652	7.82663e-35	T	+	5	408529	CTD-2228K2.7	1
5:410943:A:G	GTEx/v7	Breast_Mammary_Tissue	ENSG00000180104	G	1.12909e-07	-0.295826	1.62109e-11	G	-	5	410943	EXOC3	1
5:410943:A:G	GTEx/v7	Breast_Mammary_Tissue	ENSG00000221990	G	1.30529e-06	0.261666	1.65558e-05	G	+	5	410943	C5orf55	1
5:410943:A:G	GTEx/v7	Breast_Mammary_Tissue	ENSG00000225138	G	3.39721e-09	0.542176	7.82663e-35	G	+	5	410943	CTD-2228K2.7	1
5:411361:A:G	GTEx/v7	Breast_Mammary_Tissue	ENSG00000180104	A	1.45849e-07	-0.293019	1.62109e-11	A	-	5	411361	EXOC3	1
5:411361:A:G	GTEx/v7	Breast_Mammary_Tissue	ENSG00000221990	A	1.08859e-06	0.263164	1.65558e-05	A	+	5	411361	C5orf55	1
5:411361:A:G	GTEx/v7	Breast_Mammary_Tissue	ENSG00000225138	A	2.85758e-09	0.543871	7.82663e-35	A	+	5	411361	CTD-2228K2.7	1
5:412112:C:T	GTEx/v7	Breast_Mammary_Tissue	ENSG00000066230	T	1.70368e-05	0.401493	3.90778e-16	T	+	5	412112	SLC9A3	1
5:412112:C:T	GTEx/v7	Breast_Mammary_Tissue	ENSG00000180104	T	3.12771e-07	-0.281275	1.62109e-11	T	-	5	412112	EXOC3	1
5:412112:C:T	GTEx/v7	Breast_Mammary_Tissue	ENSG00000221990	T	2.69792e-06	0.25001	1.65558e-05	T	+	5	412112	C5orf55	1
5:412112:C:T	GTEx/v7	Breast_Mammary_Tissue	ENSG00000225138	T	2.19863e-09	0.539132	7.82663e-35	T	+	5	412112	CTD-2228K2.7	1
5:413591:A:G	GTEx/v7	Breast_Mammary_Tissue	ENSG00000180104	A	2.88169e-07	-0.276104	1.62109e-11	A	-	5	413591	EXOC3	1
5:413591:A:G	GTEx/v7	Breast_Mammary_Tissue	ENSG00000221990	A	1.80961e-06	0.248713	1.65558e-05	A	+	5	413591	C5orf55	1
5:413591:A:G	GTEx/v7	Breast_Mammary_Tissue	ENSG00000225138	A	2.60805e-07	0.459477	7.82663e-35	A	+	5	413591	CTD-2228K2.7	1
5:416118:A:G	GTEx/v7	Breast_Mammary_Tissue	ENSG00000066230	A	1.47638e-05	0.410333	3.90778e-16	A	+	5	416118	SLC9A3	1
5:416118:A:G	GTEx/v7	Breast_Mammary_Tissue	ENSG00000180104	A	1.28198e-09	-0.334301	1.62109e-11	A	-	5	416118	EXOC3	1
5:416118:A:G	GTEx/v7	Breast_Mammary_Tissue	ENSG00000221990	A	4.05568e-09	0.313162	1.65558e-05	A	+	5	416118	C5orf55	1
5:416118:A:G	GTEx/v7	Breast_Mammary_Tissue	ENSG00000225138	A	7.01378e-08	0.497139	7.82663e-35	A	+	5	416118	CTD-2228K2.7	1
5:416672:A:G	GTEx/v7	Breast_Mammary_Tissue	ENSG00000066230	A	1.47638e-05	0.410333	3.90778e-16	A	+	5	416672	SLC9A3	1
5:416672:A:G	GTEx/v7	Breast_Mammary_Tissue	ENSG00000180104	A	1.28198e-09	-0.334301	1.62109e-11	A	-	5	416672	EXOC3	1
5:416672:A:G	GTEx/v7	Breast_Mammary_Tissue	ENSG00000221990	A	4.05568e-09	0.313162	1.65558e-05	A	+	5	416672	C5orf55	1
5:416672:A:G	GTEx/v7	Breast_Mammary_Tissue	ENSG00000225138	A	7.01378e-08	0.497139	7.82663e-35	A	+	5	416672	CTD-2228K2.7	1
5:418093:A:G	GTEx/v7	Breast_Mammary_Tissue	ENSG00000066230	G	1.62337e-06	-0.643842	3.90778e-16	G	-	5	418093	SLC9A3	1
5:418093:A:G	GTEx/v7	Breast_Mammary_Tissue	ENSG00000225138	G	3.26826e-08	-0.724893	7.82663e-35	G	-	5	418093	CTD-2228K2.7	1
5:418494:A:G	GTEx/v7	Breast_Mammary_Tissue	ENSG00000066230	G	1.47638e-05	0.410333	3.90778e-16	G	+	5	418494	SLC9A3	1
5:418494:A:G	GTEx/v7	Breast_Mammary_Tissue	ENSG00000180104	G	1.28198e-09	-0.334301	1.62109e-11	G	-	5	418494	EXOC3	1
5:418494:A:G	GTEx/v7	Breast_Mammary_Tissue	ENSG00000221990	G	4.05568e-09	0.313162	1.65558e-05	G	+	5	418494	C5orf55	1
5:418494:A:G	GTEx/v7	Breast_Mammary_Tissue	ENSG00000225138	G	7.01378e-08	0.497139	7.82663e-35	G	+	5	418494	CTD-2228K2.7	1
5:421193:C:G	GTEx/v7	Breast_Mammary_Tissue	ENSG00000066230	C	2.73011e-06	0.408881	3.90778e-16	C	+	5	421193	SLC9A3	1
5:421193:C:G	GTEx/v7	Breast_Mammary_Tissue	ENSG00000180104	C	6.46249e-08	-0.277705	1.62109e-11	C	-	5	421193	EXOC3	1
5:421193:C:G	GTEx/v7	Breast_Mammary_Tissue	ENSG00000221990	C	1.27442e-06	0.241597	1.65558e-05	C	+	5	421193	C5orf55	1
5:421193:C:G	GTEx/v7	Breast_Mammary_Tissue	ENSG00000225138	C	5.96381e-08	0.461704	7.82663e-35	C	+	5	421193	CTD-2228K2.7	1
5:421403:A:G	GTEx/v7	Breast_Mammary_Tissue	ENSG00000066230	A	8.36186e-06	0.425399	3.90778e-16	A	+	5	421403	SLC9A3	1
5:421403:A:G	GTEx/v7	Breast_Mammary_Tissue	ENSG00000180104	A	1.13926e-07	-0.297969	1.62109e-11	A	-	5	421403	EXOC3	1
5:421403:A:G	GTEx/v7	Breast_Mammary_Tissue	ENSG00000221990	A	1.2934e-08	0.306453	1.65558e-05	A	+	5	421403	C5orf55	1
5:421403:A:G	GTEx/v7	Breast_Mammary_Tissue	ENSG00000225138	A	1.22032e-07	0.493085	7.82663e-35	A	+	5	421403	CTD-2228K2.7	1
5:421426:A:C	GTEx/v7	Breast_Mammary_Tissue	ENSG00000066230	C	9.3794e-07	-0.650653	3.90778e-16	C	-	5	421426	SLC9A3	1
5:421426:A:C	GTEx/v7	Breast_Mammary_Tissue	ENSG00000225138	C	2.66873e-08	-0.721496	7.82663e-35	C	-	5	421426	CTD-2228K2.7	1
5:421455:G:T	GTEx/v7	Breast_Mammary_Tissue	ENSG00000180104	T	5.27326e-09	-0.323866	1.62109e-11	T	-	5	421455	EXOC3	1
5:421455:G:T	GTEx/v7	Breast_Mammary_Tissue	ENSG00000221990	T	2.40254e-08	0.299489	1.65558e-05	T	+	5	421455	C5orf55	1
5:421455:G:T	GTEx/v7	Breast_Mammary_Tissue	ENSG00000225138	T	1.90289e-07	0.4833	7.82663e-35	T	+	5	421455	CTD-2228K2.7	1
5:422178:A:G	GTEx/v7	Breast_Mammary_Tissue	ENSG00000180104	A	3.75559e-16	-0.412908	1.62109e-11	A	-	5	422178	EXOC3	1
5:422178:A:G	GTEx/v7	Breast_Mammary_Tissue	ENSG00000221990	A	1.04442e-09	0.308838	1.65558e-05	A	+	5	422178	C5orf55	1
5:423169:C:T	GTEx/v7	Breast_Mammary_Tissue	ENSG00000180104	T	3.75559e-16	-0.412908	1.62109e-11	T	-	5	423169	EXOC3	1
5:423169:C:T	GTEx/v7	Breast_Mammary_Tissue	ENSG00000221990	T	1.04442e-09	0.308838	1.65558e-05	T	+	5	423169	C5orf55	1
5:423595:C:T	GTEx/v7	Breast_Mammary_Tissue	ENSG00000180104	T	3.75559e-16	-0.412908	1.62109e-11	T	-	5	423595	EXOC3	1
5:423595:C:T	GTEx/v7	Breast_Mammary_Tissue	ENSG00000221990	T	1.04442e-09	0.308838	1.65558e-05	T	+	5	423595	C5orf55	1
5:423671:C:T	GTEx/v7	Breast_Mammary_Tissue	ENSG00000180104	T	3.75559e-16	-0.412908	1.62109e-11	T	-	5	423671	EXOC3	1
5:423671:C:T	GTEx/v7	Breast_Mammary_Tissue	ENSG00000221990	T	1.04442e-09	0.308838	1.65558e-05	T	+	5	423671	C5orf55	1
5:423906:A:G	GTEx/v7	Breast_Mammary_Tissue	ENSG00000180104	A	3.75559e-16	-0.412908	1.62109e-11	A	-	5	423906	EXOC3	1
5:423906:A:G	GTEx/v7	Breast_Mammary_Tissue	ENSG00000221990	A	1.04442e-09	0.308838	1.65558e-05	A	+	5	423906	C5orf55	1
5:428236:A:C	GTEx/v7	Breast_Mammary_Tissue	ENSG00000180104	A	1.56665e-15	-0.402694	1.62109e-11	A	-	5	428236	EXOC3	1
5:428236:A:C	GTEx/v7	Breast_Mammary_Tissue	ENSG00000221990	A	2.91505e-09	0.299143	1.65558e-05	A	+	5	428236	C5orf55	1
5:429124:C:G	GTEx/v7	Breast_Mammary_Tissue	ENSG00000180104	G	1.56665e-15	-0.402694	1.62109e-11	G	-	5	429124	EXOC3	1
5:429124:C:G	GTEx/v7	Breast_Mammary_Tissue	ENSG00000221990	G	2.91505e-09	0.299143	1.65558e-05	G	+	5	429124	C5orf55	1
5:429818:C:G	GTEx/v7	Breast_Mammary_Tissue	ENSG00000180104	G	8.48781e-16	-0.40796	1.62109e-11	G	-	5	429818	EXOC3	1
5:429818:C:G	GTEx/v7	Breast_Mammary_Tissue	ENSG00000221990	G	6.82294e-09	0.294099	1.65558e-05	G	+	5	429818	C5orf55	1
5:430059:A:G	GTEx/v7	Breast_Mammary_Tissue	ENSG00000180104	A	1.56665e-15	-0.402694	1.62109e-11	A	-	5	430059	EXOC3	1
5:430059:A:G	GTEx/v7	Breast_Mammary_Tissue	ENSG00000221990	A	2.91505e-09	0.299143	1.65558e-05	A	+	5	430059	C5orf55	1
5:430217:C:T	GTEx/v7	Breast_Mammary_Tissue	ENSG00000180104	T	2.09997e-12	-0.358291	1.62109e-11	T	-	5	430217	EXOC3	1
5:430217:C:T	GTEx/v7	Breast_Mammary_Tissue	ENSG00000225138	T	1.27863e-08	0.491087	7.82663e-35	T	+	5	430217	CTD-2228K2.7	1
5:434722:C:G	GTEx/v7	Breast_Mammary_Tissue	ENSG00000180104	C	1.56665e-15	-0.402694	1.62109e-11	C	-	5	434722	EXOC3	1
5:434722:C:G	GTEx/v7	Breast_Mammary_Tissue	ENSG00000221990	C	2.91505e-09	0.299143	1.65558e-05	C	+	5	434722	C5orf55	1
5:436981:A:G	GTEx/v7	Breast_Mammary_Tissue	ENSG00000180104	G	9.94223e-13	-0.368179	1.62109e-11	G	-	5	436981	EXOC3	1
5:436981:A:G	GTEx/v7	Breast_Mammary_Tissue	ENSG00000221990	G	2.24484e-06	0.24375	1.65558e-05	G	+	5	436981	C5orf55	1
5:436981:A:G	GTEx/v7	Breast_Mammary_Tissue	ENSG00000225138	G	6.66893e-06	0.400336	7.82663e-35	G	+	5	436981	CTD-2228K2.7	1
5:437542:C:T	GTEx/v7	Breast_Mammary_Tissue	ENSG00000180104	C	1.56665e-15	-0.402694	1.62109e-11	C	-	5	437542	EXOC3	1
5:437542:C:T	GTEx/v7	Breast_Mammary_Tissue	ENSG00000221990	C	2.91505e-09	0.299143	1.65558e-05	C	+	5	437542	C5orf55	1
5:437586:A:G	GTEx/v7	Breast_Mammary_Tissue	ENSG00000180104	A	1.56665e-15	-0.402694	1.62109e-11	A	-	5	437586	EXOC3	1
5:437586:A:G	GTEx/v7	Breast_Mammary_Tissue	ENSG00000221990	A	2.91505e-09	0.299143	1.65558e-05	A	+	5	437586	C5orf55	1
5:437667:A:G	GTEx/v7	Breast_Mammary_Tissue	ENSG00000180104	A	1.56665e-15	-0.402694	1.62109e-11	A	-	5	437667	EXOC3	1
5:437667:A:G	GTEx/v7	Breast_Mammary_Tissue	ENSG00000221990	A	2.91505e-09	0.299143	1.65558e-05	A	+	5	437667	C5orf55	1
5:437862:C:G	GTEx/v7	Breast_Mammary_Tissue	ENSG00000180104	C	1.77654e-15	-0.399672	1.62109e-11	C	-	5	437862	EXOC3	1
5:437862:C:G	GTEx/v7	Breast_Mammary_Tissue	ENSG00000221990	C	3.00549e-09	0.297161	1.65558e-05	C	+	5	437862	C5orf55	1
11:457879:C:T	GTEx/v7	Breast_Mammary_Tissue	ENSG00000174915	T	6.81659e-06	-0.309984	0.00775523	C	+	11	457879	PTDSS2	1
11:458595:A:G	GTEx/v7	Breast_Mammary_Tissue	ENSG00000174915	A	7.15839e-06	-0.316753	0.00775523	G	+	11	458595	PTDSS2	1
11:460765:A:G	GTEx/v7	Breast_Mammary_Tissue	ENSG00000174915	G	6.81659e-06	-0.309984	0.00775523	A	+	11	460765	PTDSS2	1
11:462684:C:T	GTEx/v7	Breast_Mammary_Tissue	ENSG00000174915	T	9.3238e-06	-0.310978	0.00775523	C	+	11	462684	PTDSS2	1
11:462855:A:G	GTEx/v7	Breast_Mammary_Tissue	ENSG00000174915	A	6.81659e-06	-0.309984	0.00775523	G	+	11	462855	PTDSS2	1
11:467368:A:G	GTEx/v7	Breast_Mammary_Tissue	ENSG00000174915	G	6.81659e-06	-0.309984	0.00775523	A	+	11	467368	PTDSS2	1
11:473300:G:T	GTEx/v7	Breast_Mammary_Tissue	ENSG00000174915	T	6.81659e-06	-0.309984	0.00775523	G	+	11	473300	PTDSS2	1
11:477623:C:T	GTEx/v7	Breast_Mammary_Tissue	ENSG00000174915	T	6.81659e-06	-0.309984	0.00775523	C	+	11	477623	PTDSS2	1
11:484469:C:T	GTEx/v7	Breast_Mammary_Tissue	ENSG00000174915	T	6.81659e-06	-0.309984	0.00775523	C	+	11	484469	PTDSS2	1
11:486414:A:G	GTEx/v7	Breast_Mammary_Tissue	ENSG00000174915	A	6.81659e-06	-0.309984	0.00775523	G	+	11	486414	PTDSS2	1
11:487101:C:T	GTEx/v7	Breast_Mammary_Tissue	ENSG00000174915	T	6.81659e-06	-0.309984	0.00775523	C	+	11	487101	PTDSS2	1
11:487136:A:G	GTEx/v7	Breast_Mammary_Tissue	ENSG00000174915	A	9.3238e-06	-0.310978	0.00775523	G	+	11	487136	PTDSS2	1
11:487201:C:T	GTEx/v7	Breast_Mammary_Tissue	ENSG00000174915	C	6.81659e-06	-0.309984	0.00775523	T	+	11	487201	PTDSS2	1
11:494662:A:G	GTEx/v7	Breast_Mammary_Tissue	ENSG00000174915	A	1.28476e-05	-0.30428	0.00775523	G	+	11	494662	PTDSS2	1
11:495699:A:C	GTEx/v7	Breast_Mammary_Tissue	ENSG00000174915	C	1.28476e-05	-0.30428	0.00775523	A	+	11	495699	PTDSS2	1
11:495892:C:G	GTEx/v7	Breast_Mammary_Tissue	ENSG00000174915	G	1.28476e-05	-0.30428	0.00775523	C	+	11	495892	PTDSS2	1
11:496193:G:T	GTEx/v7	Breast_Mammary_Tissue	ENSG00000174915	G	1.28476e-05	-0.30428	0.00775523	T	+	11	496193	PTDSS2	1
11:501468:A:G	GTEx/v7	Breast_Mammary_Tissue	ENSG00000174915	A	1.28476e-05	-0.30428	0.00775523	G	+	11	501468	PTDSS2	1
11:502371:A:G	GTEx/v7	Breast_Mammary_Tissue	ENSG00000174915	A	1.01269e-05	-0.303384	0.00775523	G	+	11	502371	PTDSS2	1
11:503385:C:G	GTEx/v7	Breast_Mammary_Tissue	ENSG00000174915	G	1.28476e-05	-0.30428	0.00775523	C	+	11	503385	PTDSS2	1
11:503710:C:T	GTEx/v7	Breast_Mammary_Tissue	ENSG00000174915	T	1.28476e-05	-0.30428	0.00775523	C	+	11	503710	PTDSS2	1
11:504411:C:G	GTEx/v7	Breast_Mammary_Tissue	ENSG00000174915	G	1.28476e-05	-0.30428	0.00775523	C	+	11	504411	PTDSS2	1
11:506229:C:T	GTEx/v7	Breast_Mammary_Tissue	ENSG00000174915	T	1.28476e-05	-0.30428	0.00775523	C	+	11	506229	PTDSS2	1
11:506442:G:T	GTEx/v7	Breast_Mammary_Tissue	ENSG00000174915	T	1.28476e-05	-0.30428	0.00775523	G	+	11	506442	PTDSS2	1
11:506596:C:T	GTEx/v7	Breast_Mammary_Tissue	ENSG00000174915	T	1.28476e-05	-0.30428	0.00775523	C	+	11	506596	PTDSS2	1
14:74480794:C:G	GTEx/v7	Breast_Mammary_Tissue	ENSG00000140043	C	6.21968e-07	-0.463873	1.26537e-06	C	-	14	74480794	PTGR2	1
14:74480794:C:G	GTEx/v7	Breast_Mammary_Tissue	ENSG00000259065	C	6.61409e-23	1.17033	2.36351e-30	C	+	14	74480794	RP5-1021I20.1	1
14:74485133:C:T	GTEx/v7	Breast_Mammary_Tissue	ENSG00000140043	T	5.73123e-07	-0.465129	1.26537e-06	T	-	14	74485133	PTGR2	1
14:74485133:C:T	GTEx/v7	Breast_Mammary_Tissue	ENSG00000259065	T	8.66774e-23	1.16751	2.36351e-30	T	+	14	74485133	RP5-1021I20.1	1
2:238877170:C:G	GTEx/v7	Colon_Sigmoid	ENSG00000144488	G	1.52668e-12	-0.650208	4.91272e-30	C	+	2	238877170	ESPNL	1
2:238877170:C:G	GTEx/v7	Colon_Sigmoid	ENSG00000184182	G	1.02537e-07	0.184236	2.71038e-05	C	-	2	238877170	UBE2F	1
2:238877409:A:C	GTEx/v7	Colon_Sigmoid	ENSG00000144488	C	2.35232e-12	-0.648298	4.91272e-30	A	+	2	238877409	ESPNL	1
2:238877409:A:C	GTEx/v7	Colon_Sigmoid	ENSG00000184182	C	1.57814e-07	0.182525	2.71038e-05	A	-	2	238877409	UBE2F	1
2:238893362:C:T	GTEx/v7	Colon_Sigmoid	ENSG00000144488	C	1.52668e-12	-0.650208	4.91272e-30	T	+	2	238893362	ESPNL	1
2:238893362:C:T	GTEx/v7	Colon_Sigmoid	ENSG00000184182	C	1.02537e-07	0.184236	2.71038e-05	T	-	2	238893362	UBE2F	1
2:238895507:A:G	GTEx/v7	Colon_Sigmoid	ENSG00000144488	A	1.52668e-12	-0.650208	4.91272e-30	G	+	2	238895507	ESPNL	1
2:238895507:A:G	GTEx/v7	Colon_Sigmoid	ENSG00000184182	A	1.02537e-07	0.184236	2.71038e-05	G	-	2	238895507	UBE2F	1
2:238907642:A:C	GTEx/v7	Colon_Sigmoid	ENSG00000144488	C	1.15391e-12	-0.654239	4.91272e-30	A	+	2	238907642	ESPNL	1
2:238907642:A:C	GTEx/v7	Colon_Sigmoid	ENSG00000184182	C	1.02443e-07	0.184519	2.71038e-05	A	-	2	238907642	UBE2F	1
2:238909269:A:G	GTEx/v7	Colon_Sigmoid	ENSG00000144488	G	1.52668e-12	-0.650208	4.91272e-30	A	+	2	238909269	ESPNL	1
2:238909269:A:G	GTEx/v7	Colon_Sigmoid	ENSG00000184182	G	1.02537e-07	0.184236	2.71038e-05	A	-	2	238909269	UBE2F	1
2:238910663:C:T	GTEx/v7	Colon_Sigmoid	ENSG00000144488	C	1.17253e-12	-0.653997	4.91272e-30	T	+	2	238910663	ESPNL	1
2:238910663:C:T	GTEx/v7	Colon_Sigmoid	ENSG00000184182	C	1.1404e-07	0.183879	2.71038e-05	T	-	2	238910663	UBE2F	1
2:238912120:A:C	GTEx/v7	Colon_Sigmoid	ENSG00000144488	C	1.52668e-12	-0.650208	4.91272e-30	A	+	2	238912120	ESPNL	1
2:238912120:A:C	GTEx/v7	Colon_Sigmoid	ENSG00000184182	C	1.02537e-07	0.184236	2.71038e-05	A	-	2	238912120	UBE2F	1
2:238912478:A:G	GTEx/v7	Colon_Sigmoid	ENSG00000144488	A	1.52668e-12	-0.650208	4.91272e-30	G	+	2	238912478	ESPNL	1
2:238912478:A:G	GTEx/v7	Colon_Sigmoid	ENSG00000184182	A	1.02537e-07	0.184236	2.71038e-05	G	-	2	238912478	UBE2F	1
2:238922585:G:T	GTEx/v7	Colon_Sigmoid	ENSG00000144488	T	1.52668e-12	-0.650208	4.91272e-30	G	+	2	238922585	ESPNL	1
2:238922585:G:T	GTEx/v7	Colon_Sigmoid	ENSG00000184182	T	1.02537e-07	0.184236	2.71038e-05	G	-	2	238922585	UBE2F	1
2:238930632:A:G	GTEx/v7	Colon_Sigmoid	ENSG00000144488	G	1.52668e-12	-0.650208	4.91272e-30	A	+	2	238930632	ESPNL	1
2:238930632:A:G	GTEx/v7	Colon_Sigmoid	ENSG00000184182	G	1.02537e-07	0.184236	2.71038e-05	A	-	2	238930632	UBE2F	1
2:238932389:A:G	GTEx/v7	Colon_Sigmoid	ENSG00000144488	A	1.64562e-12	-0.651107	4.91272e-30	G	+	2	238932389	ESPNL	1
2:238932389:A:G	GTEx/v7	Colon_Sigmoid	ENSG00000184182	A	1.66271e-07	0.181899	2.71038e-05	G	-	2	238932389	UBE2F	1
2:238939370:C:T	GTEx/v7	Colon_Sigmoid	ENSG00000144488	T	7.71099e-16	-0.742542	4.91272e-30	C	+	2	238939370	ESPNL	1
2:238939370:C:T	GTEx/v7	Colon_Sigmoid	ENSG00000184182	T	1.21422e-07	0.187604	2.71038e-05	C	-	2	238939370	UBE2F	1
3:153992586:A:G	GTEx/v7	Colon_Sigmoid	ENSG00000174953	G	1.64932e-08	-0.278199	6.31468e-05	G	-	3	153992586	DHX36	1
3:154004009:C:T	GTEx/v7	Colon_Sigmoid	ENSG00000174953	C	2.51852e-07	-0.300525	6.31468e-05	C	-	3	154004009	DHX36	1
3:154009933:C:T	GTEx/v7	Colon_Sigmoid	ENSG00000174953	C	2.17398e-08	-0.277544	6.31468e-05	C	-	3	154009933	DHX36	1
3:154036196:A:G	GTEx/v7	Colon_Sigmoid	ENSG00000174953	G	2.37553e-08	-0.281066	6.31468e-05	G	-	3	154036196	DHX36	1
3:154036657:C:T	GTEx/v7	Colon_Sigmoid	ENSG00000174953	T	7.13321e-09	-0.283928	6.31468e-05	T	-	3	154036657	DHX36	1
3:154040273:A:G	GTEx/v7	Colon_Sigmoid	ENSG00000174953	A	1.64932e-08	-0.278199	6.31468e-05	A	-	3	154040273	DHX36	1
5:405576:A:G	GTEx/v7	Colon_Sigmoid	ENSG00000180104	A	1.32399e-09	-0.377188	6.17449e-13	A	-	5	405576	EXOC3	1
5:408529:C:T	GTEx/v7	Colon_Sigmoid	ENSG00000180104	T	4.95049e-10	-0.389873	6.17449e-13	T	-	5	408529	EXOC3	1
5:410943:A:G	GTEx/v7	Colon_Sigmoid	ENSG00000180104	G	3.30053e-09	-0.369497	6.17449e-13	G	-	5	410943	EXOC3	1
5:411361:A:G	GTEx/v7	Colon_Sigmoid	ENSG00000180104	A	2.46276e-09	-0.371844	6.17449e-13	A	-	5	411361	EXOC3	1
5:412112:C:T	GTEx/v7	Colon_Sigmoid	ENSG00000180104	T	3.07863e-09	-0.369857	6.17449e-13	T	-	5	412112	EXOC3	1
5:413591:A:G	GTEx/v7	Colon_Sigmoid	ENSG00000180104	A	7.12198e-10	-0.378619	6.17449e-13	A	-	5	413591	EXOC3	1
5:416118:A:G	GTEx/v7	Colon_Sigmoid	ENSG00000180104	A	7.34761e-10	-0.385522	6.17449e-13	A	-	5	416118	EXOC3	1
5:416672:A:G	GTEx/v7	Colon_Sigmoid	ENSG00000180104	A	7.34761e-10	-0.385522	6.17449e-13	A	-	5	416672	EXOC3	1
5:418093:A:G	GTEx/v7	Colon_Sigmoid	ENSG00000066230	G	1.2727e-07	-0.668496	8.80283e-12	G	-	5	418093	SLC9A3	1
5:418093:A:G	GTEx/v7	Colon_Sigmoid	ENSG00000225138	G	1.04022e-11	-0.769556	3.10732e-23	G	-	5	418093	CTD-2228K2.7	1
5:418494:A:G	GTEx/v7	Colon_Sigmoid	ENSG00000180104	G	7.34761e-10	-0.385522	6.17449e-13	G	-	5	418494	EXOC3	1
5:421193:C:G	GTEx/v7	Colon_Sigmoid	ENSG00000180104	C	3.86287e-09	-0.354091	6.17449e-13	C	-	5	421193	EXOC3	1
5:421403:A:G	GTEx/v7	Colon_Sigmoid	ENSG00000180104	A	1.19722e-09	-0.387177	6.17449e-13	A	-	5	421403	EXOC3	1
5:421426:A:C	GTEx/v7	Colon_Sigmoid	ENSG00000066230	C	1.75305e-07	-0.659958	8.80283e-12	C	-	5	421426	SLC9A3	1
5:421426:A:C	GTEx/v7	Colon_Sigmoid	ENSG00000225138	C	3.50359e-11	-0.750177	3.10732e-23	C	-	5	421426	CTD-2228K2.7	1
5:421455:G:T	GTEx/v7	Colon_Sigmoid	ENSG00000180104	T	1.23403e-09	-0.382746	6.17449e-13	T	-	5	421455	EXOC3	1
5:422178:A:G	GTEx/v7	Colon_Sigmoid	ENSG00000180104	A	1.35358e-17	-0.470296	6.17449e-13	A	-	5	422178	EXOC3	1
5:422178:A:G	GTEx/v7	Colon_Sigmoid	ENSG00000221990	A	7.08956e-06	0.271576	0.00798611	A	+	5	422178	C5orf55	1
5:423169:C:T	GTEx/v7	Colon_Sigmoid	ENSG00000180104	T	8.90341e-18	-0.475015	6.17449e-13	T	-	5	423169	EXOC3	1
5:423169:C:T	GTEx/v7	Colon_Sigmoid	ENSG00000221990	T	7.22158e-06	0.272849	0.00798611	T	+	5	423169	C5orf55	1
5:423595:C:T	GTEx/v7	Colon_Sigmoid	ENSG00000180104	T	8.90341e-18	-0.475015	6.17449e-13	T	-	5	423595	EXOC3	1
5:423595:C:T	GTEx/v7	Colon_Sigmoid	ENSG00000221990	T	7.22158e-06	0.272849	0.00798611	T	+	5	423595	C5orf55	1
5:423671:C:T	GTEx/v7	Colon_Sigmoid	ENSG00000180104	T	4.62607e-18	-0.480878	6.17449e-13	T	-	5	423671	EXOC3	1
5:423671:C:T	GTEx/v7	Colon_Sigmoid	ENSG00000221990	T	2.65364e-05	0.257801	0.00798611	T	+	5	423671	C5orf55	1
5:423906:A:G	GTEx/v7	Colon_Sigmoid	ENSG00000180104	A	8.90341e-18	-0.475015	6.17449e-13	A	-	5	423906	EXOC3	1
5:423906:A:G	GTEx/v7	Colon_Sigmoid	ENSG00000221990	A	7.22158e-06	0.272849	0.00798611	A	+	5	423906	C5orf55	1
5:428236:A:C	GTEx/v7	Colon_Sigmoid	ENSG00000180104	A	3.19341e-17	-0.461185	6.17449e-13	A	-	5	428236	EXOC3	1
5:428236:A:C	GTEx/v7	Colon_Sigmoid	ENSG00000221990	A	1.10896e-05	0.263397	0.00798611	A	+	5	428236	C5orf55	1
5:429124:C:G	GTEx/v7	Colon_Sigmoid	ENSG00000180104	G	1.77148e-17	-0.460925	6.17449e-13	G	-	5	429124	EXOC3	1
5:429124:C:G	GTEx/v7	Colon_Sigmoid	ENSG00000221990	G	7.03275e-06	0.267036	0.00798611	G	+	5	429124	C5orf55	1
5:429818:C:G	GTEx/v7	Colon_Sigmoid	ENSG00000180104	G	5.91194e-17	-0.462115	6.17449e-13	G	-	5	429818	EXOC3	1
5:429818:C:G	GTEx/v7	Colon_Sigmoid	ENSG00000221990	G	8.21369e-06	0.269443	0.00798611	G	+	5	429818	C5orf55	1
5:430059:A:G	GTEx/v7	Colon_Sigmoid	ENSG00000180104	A	1.85007e-16	-0.454861	6.17449e-13	A	-	5	430059	EXOC3	1
5:430059:A:G	GTEx/v7	Colon_Sigmoid	ENSG00000221990	A	1.03751e-05	0.265872	0.00798611	A	+	5	430059	C5orf55	1
5:430217:C:T	GTEx/v7	Colon_Sigmoid	ENSG00000180104	T	1.02668e-16	-0.448045	6.17449e-13	T	-	5	430217	EXOC3	1
5:434722:C:G	GTEx/v7	Colon_Sigmoid	ENSG00000180104	C	5.69376e-17	-0.452554	6.17449e-13	C	-	5	434722	EXOC3	1
5:434722:C:G	GTEx/v7	Colon_Sigmoid	ENSG00000221990	C	4.61261e-06	0.270538	0.00798611	C	+	5	434722	C5orf55	1
5:436981:A:G	GTEx/v7	Colon_Sigmoid	ENSG00000180104	G	2.98924e-15	-0.444334	6.17449e-13	G	-	5	436981	EXOC3	1
5:437542:C:T	GTEx/v7	Colon_Sigmoid	ENSG00000180104	C	3.19341e-17	-0.461185	6.17449e-13	C	-	5	437542	EXOC3	1
5:437542:C:T	GTEx/v7	Colon_Sigmoid	ENSG00000221990	C	1.10896e-05	0.263397	0.00798611	C	+	5	437542	C5orf55	1
5:437586:A:G	GTEx/v7	Colon_Sigmoid	ENSG00000180104	A	3.19341e-17	-0.461185	6.17449e-13	A	-	5	437586	EXOC3	1
5:437586:A:G	GTEx/v7	Colon_Sigmoid	ENSG00000221990	A	1.10896e-05	0.263397	0.00798611	A	+	5	437586	C5orf55	1
5:437667:A:G	GTEx/v7	Colon_Sigmoid	ENSG00000180104	A	3.19341e-17	-0.461185	6.17449e-13	A	-	5	437667	EXOC3	1
5:437667:A:G	GTEx/v7	Colon_Sigmoid	ENSG00000221990	A	1.10896e-05	0.263397	0.00798611	A	+	5	437667	C5orf55	1
5:437862:C:G	GTEx/v7	Colon_Sigmoid	ENSG00000180104	C	1.9944e-17	-0.460752	6.17449e-13	C	-	5	437862	EXOC3	1
5:437862:C:G	GTEx/v7	Colon_Sigmoid	ENSG00000221990	C	1.5952e-05	0.257311	0.00798611	C	+	5	437862	C5orf55	1
7:44157825:C:T	GTEx/v7	Colon_Sigmoid	ENSG00000106633	C	3.31215e-06	-0.415435	0.000583538	T	+	7	44157825	GCK	1
10:70730197:C:G	GTEx/v7	Colon_Sigmoid	ENSG00000165730	G	9.23686e-07	0.498279	4.15736e-15	G	+	10	70730197	STOX1	1
10:70733935:C:T	GTEx/v7	Colon_Sigmoid	ENSG00000165730	T	4.90541e-07	0.501767	4.15736e-15	T	+	10	70733935	STOX1	1
10:70736879:A:C	GTEx/v7	Colon_Sigmoid	ENSG00000165730	C	5.91339e-07	0.497342	4.15736e-15	C	+	10	70736879	STOX1	1
10:70737972:C:T	GTEx/v7	Colon_Sigmoid	ENSG00000165730	C	5.91339e-07	0.497342	4.15736e-15	C	+	10	70737972	STOX1	1
10:70740091:A:G	GTEx/v7	Colon_Sigmoid	ENSG00000165730	A	5.91339e-07	0.497342	4.15736e-15	A	+	10	70740091	STOX1	1
11:457879:C:T	GTEx/v7	Colon_Sigmoid	ENSG00000023191	T	1.9709e-06	-0.341835	0.000635494	C	+	11	457879	RNH1	1
11:457879:C:T	GTEx/v7	Colon_Sigmoid	ENSG00000161328	T	2.02435e-06	0.574603	9.51752e-05	C	-	11	457879	LRRC56	1
11:457879:C:T	GTEx/v7	Colon_Sigmoid	ENSG00000174915	T	5.54266e-11	-0.527536	5.24232e-08	C	+	11	457879	PTDSS2	1
11:458595:A:G	GTEx/v7	Colon_Sigmoid	ENSG00000023191	A	4.15922e-06	-0.336778	0.000635494	G	+	11	458595	RNH1	1
11:458595:A:G	GTEx/v7	Colon_Sigmoid	ENSG00000161328	A	9.57791e-06	0.546231	9.51752e-05	G	-	11	458595	LRRC56	1
11:458595:A:G	GTEx/v7	Colon_Sigmoid	ENSG00000174915	A	2.60889e-11	-0.543842	5.24232e-08	G	+	11	458595	PTDSS2	1
11:460765:A:G	GTEx/v7	Colon_Sigmoid	ENSG00000023191	G	1.9709e-06	-0.341835	0.000635494	A	+	11	460765	RNH1	1
11:460765:A:G	GTEx/v7	Colon_Sigmoid	ENSG00000161328	G	2.02435e-06	0.574603	9.51752e-05	A	-	11	460765	LRRC56	1
11:460765:A:G	GTEx/v7	Colon_Sigmoid	ENSG00000174915	G	5.54266e-11	-0.527536	5.24232e-08	A	+	11	460765	PTDSS2	1
11:462684:C:T	GTEx/v7	Colon_Sigmoid	ENSG00000023191	T	4.15922e-06	-0.336778	0.000635494	C	+	11	462684	RNH1	1
11:462684:C:T	GTEx/v7	Colon_Sigmoid	ENSG00000161328	T	9.57791e-06	0.546231	9.51752e-05	C	-	11	462684	LRRC56	1
11:462684:C:T	GTEx/v7	Colon_Sigmoid	ENSG00000174915	T	2.60889e-11	-0.543842	5.24232e-08	C	+	11	462684	PTDSS2	1
11:462855:A:G	GTEx/v7	Colon_Sigmoid	ENSG00000023191	A	1.9709e-06	-0.341835	0.000635494	G	+	11	462855	RNH1	1
11:462855:A:G	GTEx/v7	Colon_Sigmoid	ENSG00000161328	A	2.02435e-06	0.574603	9.51752e-05	G	-	11	462855	LRRC56	1
11:462855:A:G	GTEx/v7	Colon_Sigmoid	ENSG00000174915	A	5.54266e-11	-0.527536	5.24232e-08	G	+	11	462855	PTDSS2	1
11:467368:A:G	GTEx/v7	Colon_Sigmoid	ENSG00000023191	G	1.9709e-06	-0.341835	0.000635494	A	+	11	467368	RNH1	1
11:467368:A:G	GTEx/v7	Colon_Sigmoid	ENSG00000161328	G	2.02435e-06	0.574603	9.51752e-05	A	-	11	467368	LRRC56	1
11:467368:A:G	GTEx/v7	Colon_Sigmoid	ENSG00000174915	G	5.54266e-11	-0.527536	5.24232e-08	A	+	11	467368	PTDSS2	1
11:473300:G:T	GTEx/v7	Colon_Sigmoid	ENSG00000023191	T	1.9709e-06	-0.341835	0.000635494	G	+	11	473300	RNH1	1
11:473300:G:T	GTEx/v7	Colon_Sigmoid	ENSG00000161328	T	2.02435e-06	0.574603	9.51752e-05	G	-	11	473300	LRRC56	1
11:473300:G:T	GTEx/v7	Colon_Sigmoid	ENSG00000174915	T	5.54266e-11	-0.527536	5.24232e-08	G	+	11	473300	PTDSS2	1
11:477623:C:T	GTEx/v7	Colon_Sigmoid	ENSG00000023191	T	1.9709e-06	-0.341835	0.000635494	C	+	11	477623	RNH1	1
11:477623:C:T	GTEx/v7	Colon_Sigmoid	ENSG00000161328	T	2.02435e-06	0.574603	9.51752e-05	C	-	11	477623	LRRC56	1
11:477623:C:T	GTEx/v7	Colon_Sigmoid	ENSG00000174915	T	5.54266e-11	-0.527536	5.24232e-08	C	+	11	477623	PTDSS2	1
11:484469:C:T	GTEx/v7	Colon_Sigmoid	ENSG00000023191	T	1.9709e-06	-0.341835	0.000635494	C	+	11	484469	RNH1	1
11:484469:C:T	GTEx/v7	Colon_Sigmoid	ENSG00000161328	T	2.02435e-06	0.574603	9.51752e-05	C	-	11	484469	LRRC56	1
11:484469:C:T	GTEx/v7	Colon_Sigmoid	ENSG00000174915	T	5.54266e-11	-0.527536	5.24232e-08	C	+	11	484469	PTDSS2	1
11:486414:A:G	GTEx/v7	Colon_Sigmoid	ENSG00000023191	A	1.25363e-05	-0.315406	0.000635494	G	+	11	486414	RNH1	1
11:486414:A:G	GTEx/v7	Colon_Sigmoid	ENSG00000161328	A	6.17353e-06	0.548148	9.51752e-05	G	-	11	486414	LRRC56	1
11:486414:A:G	GTEx/v7	Colon_Sigmoid	ENSG00000174915	A	6.14504e-10	-0.500984	5.24232e-08	G	+	11	486414	PTDSS2	1
11:487101:C:T	GTEx/v7	Colon_Sigmoid	ENSG00000023191	T	1.9709e-06	-0.341835	0.000635494	C	+	11	487101	RNH1	1
11:487101:C:T	GTEx/v7	Colon_Sigmoid	ENSG00000161328	T	2.02435e-06	0.574603	9.51752e-05	C	-	11	487101	LRRC56	1
11:487101:C:T	GTEx/v7	Colon_Sigmoid	ENSG00000174915	T	5.54266e-11	-0.527536	5.24232e-08	C	+	11	487101	PTDSS2	1
11:487136:A:G	GTEx/v7	Colon_Sigmoid	ENSG00000023191	A	4.15922e-06	-0.336778	0.000635494	G	+	11	487136	RNH1	1
11:487136:A:G	GTEx/v7	Colon_Sigmoid	ENSG00000161328	A	9.57791e-06	0.546231	9.51752e-05	G	-	11	487136	LRRC56	1
11:487136:A:G	GTEx/v7	Colon_Sigmoid	ENSG00000174915	A	2.60889e-11	-0.543842	5.24232e-08	G	+	11	487136	PTDSS2	1
11:487201:C:T	GTEx/v7	Colon_Sigmoid	ENSG00000023191	C	1.9709e-06	-0.341835	0.000635494	T	+	11	487201	RNH1	1
11:487201:C:T	GTEx/v7	Colon_Sigmoid	ENSG00000161328	C	2.02435e-06	0.574603	9.51752e-05	T	-	11	487201	LRRC56	1
11:487201:C:T	GTEx/v7	Colon_Sigmoid	ENSG00000174915	C	5.54266e-11	-0.527536	5.24232e-08	T	+	11	487201	PTDSS2	1
11:491334:A:C	GTEx/v7	Colon_Sigmoid	ENSG00000023191	C	1.9709e-06	-0.341835	0.000635494	A	+	11	491334	RNH1	1
11:491334:A:C	GTEx/v7	Colon_Sigmoid	ENSG00000161328	C	2.02435e-06	0.574603	9.51752e-05	A	-	11	491334	LRRC56	1
11:491334:A:C	GTEx/v7	Colon_Sigmoid	ENSG00000174915	C	5.54266e-11	-0.527536	5.24232e-08	A	+	11	491334	PTDSS2	1
11:494662:A:G	GTEx/v7	Colon_Sigmoid	ENSG00000023191	A	1.9709e-06	-0.341835	0.000635494	G	+	11	494662	RNH1	1
11:494662:A:G	GTEx/v7	Colon_Sigmoid	ENSG00000161328	A	2.02435e-06	0.574603	9.51752e-05	G	-	11	494662	LRRC56	1
11:494662:A:G	GTEx/v7	Colon_Sigmoid	ENSG00000174915	A	5.54266e-11	-0.527536	5.24232e-08	G	+	11	494662	PTDSS2	1
11:495699:A:C	GTEx/v7	Colon_Sigmoid	ENSG00000023191	C	1.9709e-06	-0.341835	0.000635494	A	+	11	495699	RNH1	1
11:495699:A:C	GTEx/v7	Colon_Sigmoid	ENSG00000161328	C	2.02435e-06	0.574603	9.51752e-05	A	-	11	495699	LRRC56	1
11:495699:A:C	GTEx/v7	Colon_Sigmoid	ENSG00000174915	C	5.54266e-11	-0.527536	5.24232e-08	A	+	11	495699	PTDSS2	1
11:495892:C:G	GTEx/v7	Colon_Sigmoid	ENSG00000023191	G	1.9709e-06	-0.341835	0.000635494	C	+	11	495892	RNH1	1
11:495892:C:G	GTEx/v7	Colon_Sigmoid	ENSG00000161328	G	2.02435e-06	0.574603	9.51752e-05	C	-	11	495892	LRRC56	1
11:495892:C:G	GTEx/v7	Colon_Sigmoid	ENSG00000174915	G	5.54266e-11	-0.527536	5.24232e-08	C	+	11	495892	PTDSS2	1
11:496193:G:T	GTEx/v7	Colon_Sigmoid	ENSG00000023191	G	1.9709e-06	-0.341835	0.000635494	T	+	11	496193	RNH1	1
11:496193:G:T	GTEx/v7	Colon_Sigmoid	ENSG00000161328	G	2.02435e-06	0.574603	9.51752e-05	T	-	11	496193	LRRC56	1
11:496193:G:T	GTEx/v7	Colon_Sigmoid	ENSG00000174915	G	5.54266e-11	-0.527536	5.24232e-08	T	+	11	496193	PTDSS2	1
11:501468:A:G	GTEx/v7	Colon_Sigmoid	ENSG00000023191	A	1.9709e-06	-0.341835	0.000635494	G	+	11	501468	RNH1	1
11:501468:A:G	GTEx/v7	Colon_Sigmoid	ENSG00000161328	A	2.02435e-06	0.574603	9.51752e-05	G	-	11	501468	LRRC56	1
11:501468:A:G	GTEx/v7	Colon_Sigmoid	ENSG00000174915	A	5.54266e-11	-0.527536	5.24232e-08	G	+	11	501468	PTDSS2	1
11:502371:A:G	GTEx/v7	Colon_Sigmoid	ENSG00000023191	A	2.317e-06	-0.339515	0.000635494	G	+	11	502371	RNH1	1
11:502371:A:G	GTEx/v7	Colon_Sigmoid	ENSG00000161328	A	1.69904e-06	0.578381	9.51752e-05	G	-	11	502371	LRRC56	1
11:502371:A:G	GTEx/v7	Colon_Sigmoid	ENSG00000174915	A	6.30193e-11	-0.525998	5.24232e-08	G	+	11	502371	PTDSS2	1
11:503385:C:G	GTEx/v7	Colon_Sigmoid	ENSG00000023191	G	1.9709e-06	-0.341835	0.000635494	C	+	11	503385	RNH1	1
11:503385:C:G	GTEx/v7	Colon_Sigmoid	ENSG00000161328	G	2.02435e-06	0.574603	9.51752e-05	C	-	11	503385	LRRC56	1
11:503385:C:G	GTEx/v7	Colon_Sigmoid	ENSG00000174915	G	5.54266e-11	-0.527536	5.24232e-08	C	+	11	503385	PTDSS2	1
11:503710:C:T	GTEx/v7	Colon_Sigmoid	ENSG00000023191	T	1.9709e-06	-0.341835	0.000635494	C	+	11	503710	RNH1	1
11:503710:C:T	GTEx/v7	Colon_Sigmoid	ENSG00000161328	T	2.02435e-06	0.574603	9.51752e-05	C	-	11	503710	LRRC56	1
11:503710:C:T	GTEx/v7	Colon_Sigmoid	ENSG00000174915	T	5.54266e-11	-0.527536	5.24232e-08	C	+	11	503710	PTDSS2	1
11:504411:C:G	GTEx/v7	Colon_Sigmoid	ENSG00000023191	G	1.9709e-06	-0.341835	0.000635494	C	+	11	504411	RNH1	1
11:504411:C:G	GTEx/v7	Colon_Sigmoid	ENSG00000161328	G	2.02435e-06	0.574603	9.51752e-05	C	-	11	504411	LRRC56	1
11:504411:C:G	GTEx/v7	Colon_Sigmoid	ENSG00000174915	G	5.54266e-11	-0.527536	5.24232e-08	C	+	11	504411	PTDSS2	1
11:506229:C:T	GTEx/v7	Colon_Sigmoid	ENSG00000023191	T	1.9709e-06	-0.341835	0.000635494	C	+	11	506229	RNH1	1
11:506229:C:T	GTEx/v7	Colon_Sigmoid	ENSG00000161328	T	2.02435e-06	0.574603	9.51752e-05	C	-	11	506229	LRRC56	1
11:506229:C:T	GTEx/v7	Colon_Sigmoid	ENSG00000174915	T	5.54266e-11	-0.527536	5.24232e-08	C	+	11	506229	PTDSS2	1
11:506442:G:T	GTEx/v7	Colon_Sigmoid	ENSG00000023191	T	1.9709e-06	-0.341835	0.000635494	G	+	11	506442	RNH1	1
11:506442:G:T	GTEx/v7	Colon_Sigmoid	ENSG00000161328	T	2.02435e-06	0.574603	9.51752e-05	G	-	11	506442	LRRC56	1
11:506442:G:T	GTEx/v7	Colon_Sigmoid	ENSG00000174915	T	5.54266e-11	-0.527536	5.24232e-08	G	+	11	506442	PTDSS2	1
11:506596:C:T	GTEx/v7	Colon_Sigmoid	ENSG00000023191	T	1.9709e-06	-0.341835	0.000635494	C	+	11	506596	RNH1	1
11:506596:C:T	GTEx/v7	Colon_Sigmoid	ENSG00000161328	T	2.02435e-06	0.574603	9.51752e-05	C	-	11	506596	LRRC56	1
11:506596:C:T	GTEx/v7	Colon_Sigmoid	ENSG00000174915	T	5.54266e-11	-0.527536	5.24232e-08	C	+	11	506596	PTDSS2	1
14:74480794:C:G	GTEx/v7	Colon_Sigmoid	ENSG00000259065	C	3.08618e-26	1.22544	6.35179e-36	C	+	14	74480794	RP5-1021I20.1	1
14:74485133:C:T	GTEx/v7	Colon_Sigmoid	ENSG00000259065	T	3.08618e-26	1.22544	6.35179e-36	T	+	14	74485133	RP5-1021I20.1	1
2:179603225:A:G	GTEx/v7	Colon_Transverse	ENSG00000079150	A	1.92248e-07	0.327973	0.000350831	A	+	2	179603225	FKBP7	1
2:179604160:G:T	GTEx/v7	Colon_Transverse	ENSG00000079150	G	1.92248e-07	0.327973	0.000350831	G	+	2	179604160	FKBP7	1
2:179604366:G:T	GTEx/v7	Colon_Transverse	ENSG00000079150	G	1.92248e-07	0.327973	0.000350831	G	+	2	179604366	FKBP7	1
2:179604742:A:G	GTEx/v7	Colon_Transverse	ENSG00000079150	A	1.92248e-07	0.327973	0.000350831	A	+	2	179604742	FKBP7	1
2:179605705:A:G	GTEx/v7	Colon_Transverse	ENSG00000079150	G	1.92248e-07	0.327973	0.000350831	G	+	2	179605705	FKBP7	1
2:179607487:C:T	GTEx/v7	Colon_Transverse	ENSG00000079150	C	2.15375e-07	0.326601	0.000350831	C	+	2	179607487	FKBP7	1
2:179609005:A:G	GTEx/v7	Colon_Transverse	ENSG00000079150	A	6.24063e-06	0.291897	0.000350831	A	+	2	179609005	FKBP7	1
2:179609978:A:C	GTEx/v7	Colon_Transverse	ENSG00000079150	C	2.71105e-07	0.321626	0.000350831	C	+	2	179609978	FKBP7	1
2:179610009:G:T	GTEx/v7	Colon_Transverse	ENSG00000079150	G	2.71105e-07	0.321626	0.000350831	G	+	2	179610009	FKBP7	1
2:179617370:C:T	GTEx/v7	Colon_Transverse	ENSG00000079150	C	2.84844e-07	0.32124	0.000350831	C	+	2	179617370	FKBP7	1
2:179622805:A:G	GTEx/v7	Colon_Transverse	ENSG00000079150	G	2.5054e-07	0.322857	0.000350831	G	+	2	179622805	FKBP7	1
2:179631851:A:C	GTEx/v7	Colon_Transverse	ENSG00000079150	A	3.14423e-07	0.29538	0.000350831	A	+	2	179631851	FKBP7	1
2:179634936:C:T	GTEx/v7	Colon_Transverse	ENSG00000079150	T	3.14423e-07	0.29538	0.000350831	T	+	2	179634936	FKBP7	1
2:179635850:C:T	GTEx/v7	Colon_Transverse	ENSG00000079150	C	3.14423e-07	0.29538	0.000350831	C	+	2	179635850	FKBP7	1
2:179636257:A:T	GTEx/v7	Colon_Transverse	ENSG00000079150	A	3.2292e-06	0.274657	0.000350831	A	+	2	179636257	FKBP7	1
2:179636668:C:T	GTEx/v7	Colon_Transverse	ENSG00000079150	C	3.14423e-07	0.29538	0.000350831	C	+	2	179636668	FKBP7	1
2:179637861:C:G	GTEx/v7	Colon_Transverse	ENSG00000079150	G	2.5054e-07	0.322857	0.000350831	G	+	2	179637861	FKBP7	1
2:179641975:C:T	GTEx/v7	Colon_Transverse	ENSG00000079150	T	2.5054e-07	0.322857	0.000350831	T	+	2	179641975	FKBP7	1
2:179644160:C:T	GTEx/v7	Colon_Transverse	ENSG00000079150	C	2.84844e-07	0.32124	0.000350831	C	+	2	179644160	FKBP7	1
2:179645285:C:G	GTEx/v7	Colon_Transverse	ENSG00000079150	G	2.5054e-07	0.322857	0.000350831	G	+	2	179645285	FKBP7	1
2:179645731:A:C	GTEx/v7	Colon_Transverse	ENSG00000079150	A	2.5054e-07	0.322857	0.000350831	A	+	2	179645731	FKBP7	1
2:179647546:A:G	GTEx/v7	Colon_Transverse	ENSG00000079150	G	4.96216e-08	0.334783	0.000350831	G	+	2	179647546	FKBP7	1
2:179660954:A:T	GTEx/v7	Colon_Transverse	ENSG00000079150	T	2.5054e-07	0.322857	0.000350831	T	+	2	179660954	FKBP7	1
2:179666246:A:T	GTEx/v7	Colon_Transverse	ENSG00000079150	A	2.5054e-07	0.322857	0.000350831	A	+	2	179666246	FKBP7	1
2:179666425:A:G	GTEx/v7	Colon_Transverse	ENSG00000079150	A	2.5054e-07	0.322857	0.000350831	A	+	2	179666425	FKBP7	1
2:179672462:A:G	GTEx/v7	Colon_Transverse	ENSG00000079150	G	2.07987e-07	0.325579	0.000350831	G	+	2	179672462	FKBP7	1
2:179674471:G:T	GTEx/v7	Colon_Transverse	ENSG00000079150	G	2.5054e-07	0.322857	0.000350831	G	+	2	179674471	FKBP7	1
2:179676118:G:T	GTEx/v7	Colon_Transverse	ENSG00000079150	T	2.68186e-07	0.330249	0.000350831	T	+	2	179676118	FKBP7	1
2:179678889:A:G	GTEx/v7	Colon_Transverse	ENSG00000079150	G	2.5054e-07	0.322857	0.000350831	G	+	2	179678889	FKBP7	1
2:179679810:C:T	GTEx/v7	Colon_Transverse	ENSG00000079150	T	2.5054e-07	0.322857	0.000350831	T	+	2	179679810	FKBP7	1
2:179684957:A:G	GTEx/v7	Colon_Transverse	ENSG00000079150	A	7.00453e-07	0.316793	0.000350831	A	+	2	179684957	FKBP7	1
2:179687500:C:T	GTEx/v7	Colon_Transverse	ENSG00000079150	T	3.14423e-07	0.29538	0.000350831	T	+	2	179687500	FKBP7	1
2:179688530:G:T	GTEx/v7	Colon_Transverse	ENSG00000079150	T	2.5054e-07	0.322857	0.000350831	T	+	2	179688530	FKBP7	1
2:238877170:C:G	GTEx/v7	Colon_Transverse	ENSG00000144488	G	1.43181e-07	-0.459909	2.95887e-30	C	+	2	238877170	ESPNL	1
2:238877409:A:C	GTEx/v7	Colon_Transverse	ENSG00000144488	C	1.35731e-07	-0.463276	2.95887e-30	A	+	2	238877409	ESPNL	1
2:238893362:C:T	GTEx/v7	Colon_Transverse	ENSG00000144488	C	1.43181e-07	-0.459909	2.95887e-30	T	+	2	238893362	ESPNL	1
2:238895507:A:G	GTEx/v7	Colon_Transverse	ENSG00000144488	A	1.02022e-07	-0.469347	2.95887e-30	G	+	2	238895507	ESPNL	1
2:238907642:A:C	GTEx/v7	Colon_Transverse	ENSG00000144488	C	1.43181e-07	-0.459909	2.95887e-30	A	+	2	238907642	ESPNL	1
2:238909269:A:G	GTEx/v7	Colon_Transverse	ENSG00000144488	G	1.43181e-07	-0.459909	2.95887e-30	A	+	2	238909269	ESPNL	1
2:238910663:C:T	GTEx/v7	Colon_Transverse	ENSG00000144488	C	1.14126e-07	-0.466676	2.95887e-30	T	+	2	238910663	ESPNL	1
2:238912120:A:C	GTEx/v7	Colon_Transverse	ENSG00000144488	C	1.29791e-07	-0.461119	2.95887e-30	A	+	2	238912120	ESPNL	1
2:238912478:A:G	GTEx/v7	Colon_Transverse	ENSG00000144488	A	1.43181e-07	-0.459909	2.95887e-30	G	+	2	238912478	ESPNL	1
2:238922585:G:T	GTEx/v7	Colon_Transverse	ENSG00000144488	T	1.43181e-07	-0.459909	2.95887e-30	G	+	2	238922585	ESPNL	1
2:238930632:A:G	GTEx/v7	Colon_Transverse	ENSG00000144488	G	1.43181e-07	-0.459909	2.95887e-30	A	+	2	238930632	ESPNL	1
2:238932389:A:G	GTEx/v7	Colon_Transverse	ENSG00000144488	A	1.7856e-07	-0.458732	2.95887e-30	G	+	2	238932389	ESPNL	1
2:238939370:C:T	GTEx/v7	Colon_Transverse	ENSG00000144488	T	1.48746e-08	-0.508034	2.95887e-30	C	+	2	238939370	ESPNL	1
3:153992586:A:G	GTEx/v7	Colon_Transverse	ENSG00000174953	G	1.58807e-09	-0.281831	2.12752e-06	G	-	3	153992586	DHX36	1
3:154004009:C:T	GTEx/v7	Colon_Transverse	ENSG00000174953	C	2.90208e-07	-0.269458	2.12752e-06	C	-	3	154004009	DHX36	1
3:154009933:C:T	GTEx/v7	Colon_Transverse	ENSG00000174953	C	1.2722e-09	-0.284331	2.12752e-06	C	-	3	154009933	DHX36	1
3:154036196:A:G	GTEx/v7	Colon_Transverse	ENSG00000174953	G	1.35067e-10	-0.300222	2.12752e-06	G	-	3	154036196	DHX36	1
3:154036657:C:T	GTEx/v7	Colon_Transverse	ENSG00000174953	T	1.10341e-09	-0.284065	2.12752e-06	T	-	3	154036657	DHX36	1
3:154040273:A:G	GTEx/v7	Colon_Transverse	ENSG00000174953	A	1.58807e-09	-0.281831	2.12752e-06	A	-	3	154040273	DHX36	1
5:405576:A:G	GTEx/v7	Colon_Transverse	ENSG00000221990	A	6.61976e-12	0.37198	1.76585e-12	A	+	5	405576	C5orf55	1
5:405576:A:G	GTEx/v7	Colon_Transverse	ENSG00000225138	A	1.69536e-09	0.427269	2.10403e-28	A	+	5	405576	CTD-2228K2.7	1
5:408529:C:T	GTEx/v7	Colon_Transverse	ENSG00000221990	T	8.90841e-12	0.373831	1.76585e-12	T	+	5	408529	C5orf55	1
5:408529:C:T	GTEx/v7	Colon_Transverse	ENSG00000225138	T	1.51474e-09	0.432973	2.10403e-28	T	+	5	408529	CTD-2228K2.7	1
5:410943:A:G	GTEx/v7	Colon_Transverse	ENSG00000221990	G	6.4643e-12	0.372452	1.76585e-12	G	+	5	410943	C5orf55	1
5:410943:A:G	GTEx/v7	Colon_Transverse	ENSG00000225138	G	1.99984e-09	0.425882	2.10403e-28	G	+	5	410943	CTD-2228K2.7	1
5:411361:A:G	GTEx/v7	Colon_Transverse	ENSG00000221990	A	6.61976e-12	0.37198	1.76585e-12	A	+	5	411361	C5orf55	1
5:411361:A:G	GTEx/v7	Colon_Transverse	ENSG00000225138	A	1.69536e-09	0.427269	2.10403e-28	A	+	5	411361	CTD-2228K2.7	1
5:412112:C:T	GTEx/v7	Colon_Transverse	ENSG00000221990	T	8.32746e-12	0.366998	1.76585e-12	T	+	5	412112	C5orf55	1
5:412112:C:T	GTEx/v7	Colon_Transverse	ENSG00000225138	T	1.39327e-09	0.425387	2.10403e-28	T	+	5	412112	CTD-2228K2.7	1
5:413591:A:G	GTEx/v7	Colon_Transverse	ENSG00000221990	A	5.09328e-11	0.355939	1.76585e-12	A	+	5	413591	C5orf55	1
5:413591:A:G	GTEx/v7	Colon_Transverse	ENSG00000225138	A	1.51608e-08	0.401619	2.10403e-28	A	+	5	413591	CTD-2228K2.7	1
5:416118:A:G	GTEx/v7	Colon_Transverse	ENSG00000221990	A	6.75853e-13	0.393428	1.76585e-12	A	+	5	416118	C5orf55	1
5:416118:A:G	GTEx/v7	Colon_Transverse	ENSG00000225138	A	1.27867e-07	0.384335	2.10403e-28	A	+	5	416118	CTD-2228K2.7	1
5:416672:A:G	GTEx/v7	Colon_Transverse	ENSG00000221990	A	1.51688e-13	0.402493	1.76585e-12	A	+	5	416672	C5orf55	1
5:416672:A:G	GTEx/v7	Colon_Transverse	ENSG00000225138	A	6.18607e-08	0.392661	2.10403e-28	A	+	5	416672	CTD-2228K2.7	1
5:418093:A:G	GTEx/v7	Colon_Transverse	ENSG00000221990	G	2.90399e-06	0.35136	1.76585e-12	G	+	5	418093	C5orf55	1
5:418494:A:G	GTEx/v7	Colon_Transverse	ENSG00000221990	G	1.51688e-13	0.402493	1.76585e-12	G	+	5	418494	C5orf55	1
5:418494:A:G	GTEx/v7	Colon_Transverse	ENSG00000225138	G	6.18607e-08	0.392661	2.10403e-28	G	+	5	418494	CTD-2228K2.7	1
5:421193:C:G	GTEx/v7	Colon_Transverse	ENSG00000221990	C	2.94816e-09	0.310426	1.76585e-12	C	+	5	421193	C5orf55	1
5:421193:C:G	GTEx/v7	Colon_Transverse	ENSG00000225138	C	4.2626e-07	0.345807	2.10403e-28	C	+	5	421193	CTD-2228K2.7	1
5:421403:A:G	GTEx/v7	Colon_Transverse	ENSG00000221990	A	3.70932e-12	0.374266	1.76585e-12	A	+	5	421403	C5orf55	1
5:421403:A:G	GTEx/v7	Colon_Transverse	ENSG00000225138	A	1.08766e-07	0.378572	2.10403e-28	A	+	5	421403	CTD-2228K2.7	1
5:421426:A:C	GTEx/v7	Colon_Transverse	ENSG00000221990	C	3.63322e-06	0.342179	1.76585e-12	C	+	5	421426	C5orf55	1
5:421455:G:T	GTEx/v7	Colon_Transverse	ENSG00000221990	T	1.11749e-13	0.402712	1.76585e-12	T	+	5	421455	C5orf55	1
5:421455:G:T	GTEx/v7	Colon_Transverse	ENSG00000225138	T	1.04827e-07	0.384584	2.10403e-28	T	+	5	421455	CTD-2228K2.7	1
5:422178:A:G	GTEx/v7	Colon_Transverse	ENSG00000180104	A	1.03477e-09	-0.276371	2.13744e-06	A	-	5	422178	EXOC3	1
5:422178:A:G	GTEx/v7	Colon_Transverse	ENSG00000221990	A	1.76005e-17	0.419246	1.76585e-12	A	+	5	422178	C5orf55	1
5:423169:C:T	GTEx/v7	Colon_Transverse	ENSG00000180104	T	5.03626e-10	-0.283533	2.13744e-06	T	-	5	423169	EXOC3	1
5:423169:C:T	GTEx/v7	Colon_Transverse	ENSG00000221990	T	2.99242e-17	0.420342	1.76585e-12	T	+	5	423169	C5orf55	1
5:423595:C:T	GTEx/v7	Colon_Transverse	ENSG00000180104	T	5.03626e-10	-0.283533	2.13744e-06	T	-	5	423595	EXOC3	1
5:423595:C:T	GTEx/v7	Colon_Transverse	ENSG00000221990	T	2.99242e-17	0.420342	1.76585e-12	T	+	5	423595	C5orf55	1
5:423671:C:T	GTEx/v7	Colon_Transverse	ENSG00000180104	T	5.03626e-10	-0.283533	2.13744e-06	T	-	5	423671	EXOC3	1
5:423671:C:T	GTEx/v7	Colon_Transverse	ENSG00000221990	T	2.99242e-17	0.420342	1.76585e-12	T	+	5	423671	C5orf55	1
5:423906:A:G	GTEx/v7	Colon_Transverse	ENSG00000180104	A	5.03626e-10	-0.283533	2.13744e-06	A	-	5	423906	EXOC3	1
5:423906:A:G	GTEx/v7	Colon_Transverse	ENSG00000221990	A	2.99242e-17	0.420342	1.76585e-12	A	+	5	423906	C5orf55	1
5:428236:A:C	GTEx/v7	Colon_Transverse	ENSG00000180104	A	1.78515e-10	-0.289768	2.13744e-06	A	-	5	428236	EXOC3	1
5:428236:A:C	GTEx/v7	Colon_Transverse	ENSG00000221990	A	2.63358e-16	0.408912	1.76585e-12	A	+	5	428236	C5orf55	1
5:429124:C:G	GTEx/v7	Colon_Transverse	ENSG00000180104	G	1.95188e-10	-0.288925	2.13744e-06	G	-	5	429124	EXOC3	1
5:429124:C:G	GTEx/v7	Colon_Transverse	ENSG00000221990	G	3.84985e-16	0.406577	1.76585e-12	G	+	5	429124	C5orf55	1
5:429818:C:G	GTEx/v7	Colon_Transverse	ENSG00000180104	G	6.75299e-10	-0.283386	2.13744e-06	G	-	5	429818	EXOC3	1
5:429818:C:G	GTEx/v7	Colon_Transverse	ENSG00000221990	G	9.19725e-17	0.417415	1.76585e-12	G	+	5	429818	C5orf55	1
5:430059:A:G	GTEx/v7	Colon_Transverse	ENSG00000180104	A	1.78515e-10	-0.289768	2.13744e-06	A	-	5	430059	EXOC3	1
5:430059:A:G	GTEx/v7	Colon_Transverse	ENSG00000221990	A	2.63358e-16	0.408912	1.76585e-12	A	+	5	430059	C5orf55	1
5:430217:C:T	GTEx/v7	Colon_Transverse	ENSG00000180104	T	1.9046e-07	-0.241884	2.13744e-06	T	-	5	430217	EXOC3	1
5:430217:C:T	GTEx/v7	Colon_Transverse	ENSG00000221990	T	2.03914e-11	0.345466	1.76585e-12	T	+	5	430217	C5orf55	1
5:430217:C:T	GTEx/v7	Colon_Transverse	ENSG00000225138	T	3.41207e-07	0.347278	2.10403e-28	T	+	5	430217	CTD-2228K2.7	1
5:434722:C:G	GTEx/v7	Colon_Transverse	ENSG00000180104	C	2.06695e-10	-0.287351	2.13744e-06	C	-	5	434722	EXOC3	1
5:434722:C:G	GTEx/v7	Colon_Transverse	ENSG00000221990	C	4.02996e-16	0.404635	1.76585e-12	C	+	5	434722	C5orf55	1
5:436981:A:G	GTEx/v7	Colon_Transverse	ENSG00000180104	G	6.14688e-09	-0.271136	2.13744e-06	G	-	5	436981	EXOC3	1
5:436981:A:G	GTEx/v7	Colon_Transverse	ENSG00000221990	G	1.36033e-13	0.381716	1.76585e-12	G	+	5	436981	C5orf55	1
5:437542:C:T	GTEx/v7	Colon_Transverse	ENSG00000180104	C	1.78515e-10	-0.289768	2.13744e-06	C	-	5	437542	EXOC3	1
5:437542:C:T	GTEx/v7	Colon_Transverse	ENSG00000221990	C	2.63358e-16	0.408912	1.76585e-12	C	+	5	437542	C5orf55	1
5:437586:A:G	GTEx/v7	Colon_Transverse	ENSG00000180104	A	1.78515e-10	-0.289768	2.13744e-06	A	-	5	437586	EXOC3	1
5:437586:A:G	GTEx/v7	Colon_Transverse	ENSG00000221990	A	2.63358e-16	0.408912	1.76585e-12	A	+	5	437586	C5orf55	1
5:437667:A:G	GTEx/v7	Colon_Transverse	ENSG00000180104	A	1.78515e-10	-0.289768	2.13744e-06	A	-	5	437667	EXOC3	1
5:437667:A:G	GTEx/v7	Colon_Transverse	ENSG00000221990	A	2.63358e-16	0.408912	1.76585e-12	A	+	5	437667	C5orf55	1
5:437862:C:G	GTEx/v7	Colon_Transverse	ENSG00000180104	C	1.78515e-10	-0.289768	2.13744e-06	C	-	5	437862	EXOC3	1
5:437862:C:G	GTEx/v7	Colon_Transverse	ENSG00000221990	C	2.63358e-16	0.408912	1.76585e-12	C	+	5	437862	C5orf55	1
10:70730197:C:G	GTEx/v7	Colon_Transverse	ENSG00000165730	G	2.38582e-08	0.572127	2.24637e-18	G	+	10	70730197	STOX1	1
10:70733935:C:T	GTEx/v7	Colon_Transverse	ENSG00000165730	T	1.0596e-08	0.585475	2.24637e-18	T	+	10	70733935	STOX1	1
10:70736879:A:C	GTEx/v7	Colon_Transverse	ENSG00000165730	C	1.24504e-08	0.585029	2.24637e-18	C	+	10	70736879	STOX1	1
10:70737972:C:T	GTEx/v7	Colon_Transverse	ENSG00000165730	C	1.12958e-08	0.583125	2.24637e-18	C	+	10	70737972	STOX1	1
10:70740091:A:G	GTEx/v7	Colon_Transverse	ENSG00000165730	A	1.12958e-08	0.583125	2.24637e-18	A	+	10	70740091	STOX1	1
11:457879:C:T	GTEx/v7	Colon_Transverse	ENSG00000023191	T	2.63006e-11	-0.416881	1.67849e-08	C	+	11	457879	RNH1	1
11:457879:C:T	GTEx/v7	Colon_Transverse	ENSG00000174775	T	1.23699e-06	-0.375629	1.09683e-07	C	+	11	457879	HRAS	1
11:457879:C:T	GTEx/v7	Colon_Transverse	ENSG00000174915	T	2.68757e-09	-0.415819	1.97177e-06	C	+	11	457879	PTDSS2	1
11:458595:A:G	GTEx/v7	Colon_Transverse	ENSG00000023191	A	9.85632e-12	-0.426263	1.67849e-08	G	+	11	458595	RNH1	1
11:458595:A:G	GTEx/v7	Colon_Transverse	ENSG00000174775	A	3.48881e-07	-0.394801	1.09683e-07	G	+	11	458595	HRAS	1
11:458595:A:G	GTEx/v7	Colon_Transverse	ENSG00000174915	A	1.10008e-09	-0.426464	1.97177e-06	G	+	11	458595	PTDSS2	1
11:460765:A:G	GTEx/v7	Colon_Transverse	ENSG00000023191	G	2.63006e-11	-0.416881	1.67849e-08	A	+	11	460765	RNH1	1
11:460765:A:G	GTEx/v7	Colon_Transverse	ENSG00000174775	G	1.23699e-06	-0.375629	1.09683e-07	A	+	11	460765	HRAS	1
11:460765:A:G	GTEx/v7	Colon_Transverse	ENSG00000174915	G	2.68757e-09	-0.415819	1.97177e-06	A	+	11	460765	PTDSS2	1
11:462684:C:T	GTEx/v7	Colon_Transverse	ENSG00000023191	T	9.85632e-12	-0.426263	1.67849e-08	C	+	11	462684	RNH1	1
11:462684:C:T	GTEx/v7	Colon_Transverse	ENSG00000174775	T	3.48881e-07	-0.394801	1.09683e-07	C	+	11	462684	HRAS	1
11:462684:C:T	GTEx/v7	Colon_Transverse	ENSG00000174915	T	1.10008e-09	-0.426464	1.97177e-06	C	+	11	462684	PTDSS2	1
11:462855:A:G	GTEx/v7	Colon_Transverse	ENSG00000023191	A	2.63006e-11	-0.416881	1.67849e-08	G	+	11	462855	RNH1	1
11:462855:A:G	GTEx/v7	Colon_Transverse	ENSG00000174775	A	1.23699e-06	-0.375629	1.09683e-07	G	+	11	462855	HRAS	1
11:462855:A:G	GTEx/v7	Colon_Transverse	ENSG00000174915	A	2.68757e-09	-0.415819	1.97177e-06	G	+	11	462855	PTDSS2	1
11:467368:A:G	GTEx/v7	Colon_Transverse	ENSG00000023191	G	2.63006e-11	-0.416881	1.67849e-08	A	+	11	467368	RNH1	1
11:467368:A:G	GTEx/v7	Colon_Transverse	ENSG00000174775	G	1.23699e-06	-0.375629	1.09683e-07	A	+	11	467368	HRAS	1
11:467368:A:G	GTEx/v7	Colon_Transverse	ENSG00000174915	G	2.68757e-09	-0.415819	1.97177e-06	A	+	11	467368	PTDSS2	1
11:473300:G:T	GTEx/v7	Colon_Transverse	ENSG00000023191	T	2.63006e-11	-0.416881	1.67849e-08	G	+	11	473300	RNH1	1
11:473300:G:T	GTEx/v7	Colon_Transverse	ENSG00000174775	T	1.23699e-06	-0.375629	1.09683e-07	G	+	11	473300	HRAS	1
11:473300:G:T	GTEx/v7	Colon_Transverse	ENSG00000174915	T	2.68757e-09	-0.415819	1.97177e-06	G	+	11	473300	PTDSS2	1
11:477623:C:T	GTEx/v7	Colon_Transverse	ENSG00000023191	T	2.63006e-11	-0.416881	1.67849e-08	C	+	11	477623	RNH1	1
11:477623:C:T	GTEx/v7	Colon_Transverse	ENSG00000174775	T	1.23699e-06	-0.375629	1.09683e-07	C	+	11	477623	HRAS	1
11:477623:C:T	GTEx/v7	Colon_Transverse	ENSG00000174915	T	2.68757e-09	-0.415819	1.97177e-06	C	+	11	477623	PTDSS2	1
11:484469:C:T	GTEx/v7	Colon_Transverse	ENSG00000023191	T	2.63006e-11	-0.416881	1.67849e-08	C	+	11	484469	RNH1	1
11:484469:C:T	GTEx/v7	Colon_Transverse	ENSG00000174775	T	1.23699e-06	-0.375629	1.09683e-07	C	+	11	484469	HRAS	1
11:484469:C:T	GTEx/v7	Colon_Transverse	ENSG00000174915	T	2.68757e-09	-0.415819	1.97177e-06	C	+	11	484469	PTDSS2	1
11:486414:A:G	GTEx/v7	Colon_Transverse	ENSG00000023191	A	4.5041e-11	-0.416039	1.67849e-08	G	+	11	486414	RNH1	1
11:486414:A:G	GTEx/v7	Colon_Transverse	ENSG00000174775	A	1.20274e-05	-0.343772	1.09683e-07	G	+	11	486414	HRAS	1
11:486414:A:G	GTEx/v7	Colon_Transverse	ENSG00000174915	A	2.75045e-08	-0.393839	1.97177e-06	G	+	11	486414	PTDSS2	1
11:487101:C:T	GTEx/v7	Colon_Transverse	ENSG00000023191	T	2.63006e-11	-0.416881	1.67849e-08	C	+	11	487101	RNH1	1
11:487101:C:T	GTEx/v7	Colon_Transverse	ENSG00000174775	T	1.23699e-06	-0.375629	1.09683e-07	C	+	11	487101	HRAS	1
11:487101:C:T	GTEx/v7	Colon_Transverse	ENSG00000174915	T	2.68757e-09	-0.415819	1.97177e-06	C	+	11	487101	PTDSS2	1
11:487136:A:G	GTEx/v7	Colon_Transverse	ENSG00000023191	A	9.85632e-12	-0.426263	1.67849e-08	G	+	11	487136	RNH1	1
11:487136:A:G	GTEx/v7	Colon_Transverse	ENSG00000174775	A	3.48881e-07	-0.394801	1.09683e-07	G	+	11	487136	HRAS	1
11:487136:A:G	GTEx/v7	Colon_Transverse	ENSG00000174915	A	1.10008e-09	-0.426464	1.97177e-06	G	+	11	487136	PTDSS2	1
11:487201:C:T	GTEx/v7	Colon_Transverse	ENSG00000023191	C	2.63006e-11	-0.416881	1.67849e-08	T	+	11	487201	RNH1	1
11:487201:C:T	GTEx/v7	Colon_Transverse	ENSG00000174775	C	1.23699e-06	-0.375629	1.09683e-07	T	+	11	487201	HRAS	1
11:487201:C:T	GTEx/v7	Colon_Transverse	ENSG00000174915	C	2.68757e-09	-0.415819	1.97177e-06	T	+	11	487201	PTDSS2	1
11:490035:C:T	GTEx/v7	Colon_Transverse	ENSG00000023191	T	1.34983e-08	-0.410799	1.67849e-08	C	+	11	490035	RNH1	1
11:490035:C:T	GTEx/v7	Colon_Transverse	ENSG00000174915	T	5.91347e-07	-0.402893	1.97177e-06	C	+	11	490035	PTDSS2	1
11:491334:A:C	GTEx/v7	Colon_Transverse	ENSG00000023191	C	2.40096e-11	-0.419349	1.67849e-08	A	+	11	491334	RNH1	1
11:491334:A:C	GTEx/v7	Colon_Transverse	ENSG00000174775	C	2.16875e-06	-0.368887	1.09683e-07	A	+	11	491334	HRAS	1
11:491334:A:C	GTEx/v7	Colon_Transverse	ENSG00000174915	C	1.70975e-08	-0.397401	1.97177e-06	A	+	11	491334	PTDSS2	1
11:494662:A:G	GTEx/v7	Colon_Transverse	ENSG00000023191	A	2.63006e-11	-0.416881	1.67849e-08	G	+	11	494662	RNH1	1
11:494662:A:G	GTEx/v7	Colon_Transverse	ENSG00000174775	A	1.23699e-06	-0.375629	1.09683e-07	G	+	11	494662	HRAS	1
11:494662:A:G	GTEx/v7	Colon_Transverse	ENSG00000174915	A	2.68757e-09	-0.415819	1.97177e-06	G	+	11	494662	PTDSS2	1
11:495699:A:C	GTEx/v7	Colon_Transverse	ENSG00000023191	C	2.63006e-11	-0.416881	1.67849e-08	A	+	11	495699	RNH1	1
11:495699:A:C	GTEx/v7	Colon_Transverse	ENSG00000174775	C	1.23699e-06	-0.375629	1.09683e-07	A	+	11	495699	HRAS	1
11:495699:A:C	GTEx/v7	Colon_Transverse	ENSG00000174915	C	2.68757e-09	-0.415819	1.97177e-06	A	+	11	495699	PTDSS2	1
11:495892:C:G	GTEx/v7	Colon_Transverse	ENSG00000023191	G	2.63006e-11	-0.416881	1.67849e-08	C	+	11	495892	RNH1	1
11:495892:C:G	GTEx/v7	Colon_Transverse	ENSG00000174775	G	1.23699e-06	-0.375629	1.09683e-07	C	+	11	495892	HRAS	1
11:495892:C:G	GTEx/v7	Colon_Transverse	ENSG00000174915	G	2.68757e-09	-0.415819	1.97177e-06	C	+	11	495892	PTDSS2	1
11:496193:G:T	GTEx/v7	Colon_Transverse	ENSG00000023191	G	2.63006e-11	-0.416881	1.67849e-08	T	+	11	496193	RNH1	1
11:496193:G:T	GTEx/v7	Colon_Transverse	ENSG00000174775	G	1.23699e-06	-0.375629	1.09683e-07	T	+	11	496193	HRAS	1
11:496193:G:T	GTEx/v7	Colon_Transverse	ENSG00000174915	G	2.68757e-09	-0.415819	1.97177e-06	T	+	11	496193	PTDSS2	1
11:501468:A:G	GTEx/v7	Colon_Transverse	ENSG00000023191	A	2.63006e-11	-0.416881	1.67849e-08	G	+	11	501468	RNH1	1
11:501468:A:G	GTEx/v7	Colon_Transverse	ENSG00000174775	A	1.23699e-06	-0.375629	1.09683e-07	G	+	11	501468	HRAS	1
11:501468:A:G	GTEx/v7	Colon_Transverse	ENSG00000174915	A	2.68757e-09	-0.415819	1.97177e-06	G	+	11	501468	PTDSS2	1
11:502371:A:G	GTEx/v7	Colon_Transverse	ENSG00000023191	A	1.0065e-10	-0.399069	1.67849e-08	G	+	11	502371	RNH1	1
11:502371:A:G	GTEx/v7	Colon_Transverse	ENSG00000174775	A	2.27564e-06	-0.360747	1.09683e-07	G	+	11	502371	HRAS	1
11:502371:A:G	GTEx/v7	Colon_Transverse	ENSG00000174915	A	3.23676e-08	-0.382285	1.97177e-06	G	+	11	502371	PTDSS2	1
11:503385:C:G	GTEx/v7	Colon_Transverse	ENSG00000023191	G	2.63006e-11	-0.416881	1.67849e-08	C	+	11	503385	RNH1	1
11:503385:C:G	GTEx/v7	Colon_Transverse	ENSG00000174775	G	1.23699e-06	-0.375629	1.09683e-07	C	+	11	503385	HRAS	1
11:503385:C:G	GTEx/v7	Colon_Transverse	ENSG00000174915	G	2.68757e-09	-0.415819	1.97177e-06	C	+	11	503385	PTDSS2	1
11:503710:C:T	GTEx/v7	Colon_Transverse	ENSG00000023191	T	2.63006e-11	-0.416881	1.67849e-08	C	+	11	503710	RNH1	1
11:503710:C:T	GTEx/v7	Colon_Transverse	ENSG00000174775	T	1.23699e-06	-0.375629	1.09683e-07	C	+	11	503710	HRAS	1
11:503710:C:T	GTEx/v7	Colon_Transverse	ENSG00000174915	T	2.68757e-09	-0.415819	1.97177e-06	C	+	11	503710	PTDSS2	1
11:504411:C:G	GTEx/v7	Colon_Transverse	ENSG00000023191	G	2.63006e-11	-0.416881	1.67849e-08	C	+	11	504411	RNH1	1
11:504411:C:G	GTEx/v7	Colon_Transverse	ENSG00000174775	G	1.23699e-06	-0.375629	1.09683e-07	C	+	11	504411	HRAS	1
11:504411:C:G	GTEx/v7	Colon_Transverse	ENSG00000174915	G	2.68757e-09	-0.415819	1.97177e-06	C	+	11	504411	PTDSS2	1
11:506229:C:T	GTEx/v7	Colon_Transverse	ENSG00000023191	T	2.63006e-11	-0.416881	1.67849e-08	C	+	11	506229	RNH1	1
11:506229:C:T	GTEx/v7	Colon_Transverse	ENSG00000174775	T	1.23699e-06	-0.375629	1.09683e-07	C	+	11	506229	HRAS	1
11:506229:C:T	GTEx/v7	Colon_Transverse	ENSG00000174915	T	2.68757e-09	-0.415819	1.97177e-06	C	+	11	506229	PTDSS2	1
11:506442:G:T	GTEx/v7	Colon_Transverse	ENSG00000023191	T	2.63006e-11	-0.416881	1.67849e-08	G	+	11	506442	RNH1	1
11:506442:G:T	GTEx/v7	Colon_Transverse	ENSG00000174775	T	1.23699e-06	-0.375629	1.09683e-07	G	+	11	506442	HRAS	1
11:506442:G:T	GTEx/v7	Colon_Transverse	ENSG00000174915	T	2.68757e-09	-0.415819	1.97177e-06	G	+	11	506442	PTDSS2	1
11:506596:C:T	GTEx/v7	Colon_Transverse	ENSG00000023191	T	2.63006e-11	-0.416881	1.67849e-08	C	+	11	506596	RNH1	1
11:506596:C:T	GTEx/v7	Colon_Transverse	ENSG00000174775	T	1.23699e-06	-0.375629	1.09683e-07	C	+	11	506596	HRAS	1
11:506596:C:T	GTEx/v7	Colon_Transverse	ENSG00000174915	T	2.68757e-09	-0.415819	1.97177e-06	C	+	11	506596	PTDSS2	1
14:74480794:C:G	GTEx/v7	Colon_Transverse	ENSG00000140043	C	1.70589e-10	-0.580675	6.56332e-24	C	-	14	74480794	PTGR2	1
14:74480794:C:G	GTEx/v7	Colon_Transverse	ENSG00000259065	C	1.04942e-23	1.1345	8.18672e-38	C	+	14	74480794	RP5-1021I20.1	1
14:74485133:C:T	GTEx/v7	Colon_Transverse	ENSG00000140043	T	1.50761e-10	-0.582614	6.56332e-24	T	-	14	74485133	PTGR2	1
14:74485133:C:T	GTEx/v7	Colon_Transverse	ENSG00000259065	T	1.19899e-23	1.1341	8.18672e-38	T	+	14	74485133	RP5-1021I20.1	1
2:68385097:A:G	GTEx/v7	Esophagus_Gastroesophageal_Junction	ENSG00000243667	G	2.26832e-07	-0.252392	0.00115661	G	-	2	68385097	WDR92	1
2:68393144:A:T	GTEx/v7	Esophagus_Gastroesophageal_Junction	ENSG00000243667	A	2.10648e-06	-0.244197	0.00115661	A	-	2	68393144	WDR92	1
2:68394184:C:T	GTEx/v7	Esophagus_Gastroesophageal_Junction	ENSG00000243667	T	5.74914e-07	-0.257313	0.00115661	T	-	2	68394184	WDR92	1
2:68395631:A:G	GTEx/v7	Esophagus_Gastroesophageal_Junction	ENSG00000243667	A	2.10648e-06	-0.244197	0.00115661	A	-	2	68395631	WDR92	1
2:68398919:C:G	GTEx/v7	Esophagus_Gastroesophageal_Junction	ENSG00000243667	C	3.80042e-07	-0.261436	0.00115661	C	-	2	68398919	WDR92	1
2:68399190:C:T	GTEx/v7	Esophagus_Gastroesophageal_Junction	ENSG00000243667	T	3.80042e-07	-0.261436	0.00115661	T	-	2	68399190	WDR92	1
2:68402012:G:T	GTEx/v7	Esophagus_Gastroesophageal_Junction	ENSG00000243667	T	3.80042e-07	-0.261436	0.00115661	T	-	2	68402012	WDR92	1
2:68402830:C:G	GTEx/v7	Esophagus_Gastroesophageal_Junction	ENSG00000243667	C	3.80042e-07	-0.261436	0.00115661	C	-	2	68402830	WDR92	1
2:68410372:A:C	GTEx/v7	Esophagus_Gastroesophageal_Junction	ENSG00000243667	A	3.80042e-07	-0.261436	0.00115661	A	-	2	68410372	WDR92	1
2:68410660:G:T	GTEx/v7	Esophagus_Gastroesophageal_Junction	ENSG00000243667	G	3.80042e-07	-0.261436	0.00115661	G	-	2	68410660	WDR92	1
2:68411414:A:G	GTEx/v7	Esophagus_Gastroesophageal_Junction	ENSG00000243667	A	3.80042e-07	-0.261436	0.00115661	A	-	2	68411414	WDR92	1
2:68418868:A:T	GTEx/v7	Esophagus_Gastroesophageal_Junction	ENSG00000243667	T	1.64389e-06	-0.248352	0.00115661	T	-	2	68418868	WDR92	1
2:68419487:A:G	GTEx/v7	Esophagus_Gastroesophageal_Junction	ENSG00000243667	A	1.24133e-06	-0.251225	0.00115661	A	-	2	68419487	WDR92	1
2:68420070:G:T	GTEx/v7	Esophagus_Gastroesophageal_Junction	ENSG00000243667	T	2.59584e-06	-0.243825	0.00115661	T	-	2	68420070	WDR92	1
2:68421049:A:G	GTEx/v7	Esophagus_Gastroesophageal_Junction	ENSG00000243667	A	4.131e-07	-0.262078	0.00115661	A	-	2	68421049	WDR92	1
2:68422771:A:G	GTEx/v7	Esophagus_Gastroesophageal_Junction	ENSG00000243667	A	3.80042e-07	-0.261436	0.00115661	A	-	2	68422771	WDR92	1
2:68423530:A:G	GTEx/v7	Esophagus_Gastroesophageal_Junction	ENSG00000243667	A	5.83427e-07	-0.259869	0.00115661	A	-	2	68423530	WDR92	1
2:68430925:C:T	GTEx/v7	Esophagus_Gastroesophageal_Junction	ENSG00000243667	T	1.64389e-06	-0.248352	0.00115661	T	-	2	68430925	WDR92	1
2:68431259:A:G	GTEx/v7	Esophagus_Gastroesophageal_Junction	ENSG00000243667	A	1.90832e-06	-0.24738	0.00115661	A	-	2	68431259	WDR92	1
2:68433831:A:G	GTEx/v7	Esophagus_Gastroesophageal_Junction	ENSG00000243667	A	1.64389e-06	-0.248352	0.00115661	A	-	2	68433831	WDR92	1
2:68435431:C:G	GTEx/v7	Esophagus_Gastroesophageal_Junction	ENSG00000243667	G	1.64389e-06	-0.248352	0.00115661	G	-	2	68435431	WDR92	1
2:68438614:C:T	GTEx/v7	Esophagus_Gastroesophageal_Junction	ENSG00000243667	T	2.17779e-06	-0.251642	0.00115661	T	-	2	68438614	WDR92	1
2:68439960:C:T	GTEx/v7	Esophagus_Gastroesophageal_Junction	ENSG00000243667	T	1.64389e-06	-0.248352	0.00115661	T	-	2	68439960	WDR92	1
2:68443651:A:G	GTEx/v7	Esophagus_Gastroesophageal_Junction	ENSG00000243667	G	2.32696e-07	-0.271152	0.00115661	G	-	2	68443651	WDR92	1
2:68443835:A:T	GTEx/v7	Esophagus_Gastroesophageal_Junction	ENSG00000243667	T	2.51124e-07	-0.267075	0.00115661	T	-	2	68443835	WDR92	1
2:68446936:C:T	GTEx/v7	Esophagus_Gastroesophageal_Junction	ENSG00000243667	T	4.09553e-07	-0.260881	0.00115661	T	-	2	68446936	WDR92	1
2:68457573:C:T	GTEx/v7	Esophagus_Gastroesophageal_Junction	ENSG00000243667	T	3.82037e-07	-0.26076	0.00115661	T	-	2	68457573	WDR92	1
2:68457854:A:G	GTEx/v7	Esophagus_Gastroesophageal_Junction	ENSG00000243667	G	4.80243e-07	-0.257245	0.00115661	G	-	2	68457854	WDR92	1
2:68463612:A:G	GTEx/v7	Esophagus_Gastroesophageal_Junction	ENSG00000243667	A	1.70306e-07	-0.273639	0.00115661	A	-	2	68463612	WDR92	1
2:68467910:A:C	GTEx/v7	Esophagus_Gastroesophageal_Junction	ENSG00000243667	C	3.08668e-07	-0.267062	0.00115661	C	-	2	68467910	WDR92	1
2:68475595:A:C	GTEx/v7	Esophagus_Gastroesophageal_Junction	ENSG00000243667	A	3.80042e-07	-0.261436	0.00115661	A	-	2	68475595	WDR92	1
2:68477248:C:T	GTEx/v7	Esophagus_Gastroesophageal_Junction	ENSG00000243667	C	5.35528e-07	-0.260773	0.00115661	C	-	2	68477248	WDR92	1
2:68478919:A:G	GTEx/v7	Esophagus_Gastroesophageal_Junction	ENSG00000243667	G	7.71162e-07	-0.267994	0.00115661	G	-	2	68478919	WDR92	1
2:238877170:C:G	GTEx/v7	Esophagus_Gastroesophageal_Junction	ENSG00000144488	G	1.28872e-10	-0.611515	7.62988e-30	C	+	2	238877170	ESPNL	1
2:238877170:C:G	GTEx/v7	Esophagus_Gastroesophageal_Junction	ENSG00000184182	G	1.21376e-13	0.298797	3.55108e-09	C	-	2	238877170	UBE2F	1
2:238877409:A:C	GTEx/v7	Esophagus_Gastroesophageal_Junction	ENSG00000144488	C	1.50153e-10	-0.615146	7.62988e-30	A	+	2	238877409	ESPNL	1
2:238877409:A:C	GTEx/v7	Esophagus_Gastroesophageal_Junction	ENSG00000184182	C	6.37793e-14	0.304468	3.55108e-09	A	-	2	238877409	UBE2F	1
2:238893362:C:T	GTEx/v7	Esophagus_Gastroesophageal_Junction	ENSG00000144488	C	1.28872e-10	-0.611515	7.62988e-30	T	+	2	238893362	ESPNL	1
2:238893362:C:T	GTEx/v7	Esophagus_Gastroesophageal_Junction	ENSG00000184182	C	1.21376e-13	0.298797	3.55108e-09	T	-	2	238893362	UBE2F	1
2:238895507:A:G	GTEx/v7	Esophagus_Gastroesophageal_Junction	ENSG00000144488	A	1.28872e-10	-0.611515	7.62988e-30	G	+	2	238895507	ESPNL	1
2:238895507:A:G	GTEx/v7	Esophagus_Gastroesophageal_Junction	ENSG00000184182	A	1.21376e-13	0.298797	3.55108e-09	G	-	2	238895507	UBE2F	1
2:238907642:A:C	GTEx/v7	Esophagus_Gastroesophageal_Junction	ENSG00000144488	C	1.24755e-10	-0.612292	7.62988e-30	A	+	2	238907642	ESPNL	1
2:238907642:A:C	GTEx/v7	Esophagus_Gastroesophageal_Junction	ENSG00000184182	C	8.72335e-14	0.300469	3.55108e-09	A	-	2	238907642	UBE2F	1
2:238909269:A:G	GTEx/v7	Esophagus_Gastroesophageal_Junction	ENSG00000144488	G	1.28872e-10	-0.611515	7.62988e-30	A	+	2	238909269	ESPNL	1
2:238909269:A:G	GTEx/v7	Esophagus_Gastroesophageal_Junction	ENSG00000184182	G	1.21376e-13	0.298797	3.55108e-09	A	-	2	238909269	UBE2F	1
2:238910663:C:T	GTEx/v7	Esophagus_Gastroesophageal_Junction	ENSG00000144488	C	3.25146e-11	-0.633287	7.62988e-30	T	+	2	238910663	ESPNL	1
2:238910663:C:T	GTEx/v7	Esophagus_Gastroesophageal_Junction	ENSG00000184182	C	4.10906e-13	0.29525	3.55108e-09	T	-	2	238910663	UBE2F	1
2:238912120:A:C	GTEx/v7	Esophagus_Gastroesophageal_Junction	ENSG00000144488	C	1.28872e-10	-0.611515	7.62988e-30	A	+	2	238912120	ESPNL	1
2:238912120:A:C	GTEx/v7	Esophagus_Gastroesophageal_Junction	ENSG00000184182	C	1.21376e-13	0.298797	3.55108e-09	A	-	2	238912120	UBE2F	1
2:238912478:A:G	GTEx/v7	Esophagus_Gastroesophageal_Junction	ENSG00000144488	A	1.28872e-10	-0.611515	7.62988e-30	G	+	2	238912478	ESPNL	1
2:238912478:A:G	GTEx/v7	Esophagus_Gastroesophageal_Junction	ENSG00000184182	A	1.21376e-13	0.298797	3.55108e-09	G	-	2	238912478	UBE2F	1
2:238922585:G:T	GTEx/v7	Esophagus_Gastroesophageal_Junction	ENSG00000144488	T	4.27895e-11	-0.620442	7.62988e-30	G	+	2	238922585	ESPNL	1
2:238922585:G:T	GTEx/v7	Esophagus_Gastroesophageal_Junction	ENSG00000184182	T	5.04624e-13	0.28987	3.55108e-09	G	-	2	238922585	UBE2F	1
2:238930632:A:G	GTEx/v7	Esophagus_Gastroesophageal_Junction	ENSG00000144488	G	1.28872e-10	-0.611515	7.62988e-30	A	+	2	238930632	ESPNL	1
2:238930632:A:G	GTEx/v7	Esophagus_Gastroesophageal_Junction	ENSG00000184182	G	1.21376e-13	0.298797	3.55108e-09	A	-	2	238930632	UBE2F	1
2:238932389:A:G	GTEx/v7	Esophagus_Gastroesophageal_Junction	ENSG00000144488	A	1.28872e-10	-0.611515	7.62988e-30	G	+	2	238932389	ESPNL	1
2:238932389:A:G	GTEx/v7	Esophagus_Gastroesophageal_Junction	ENSG00000184182	A	1.21376e-13	0.298797	3.55108e-09	G	-	2	238932389	UBE2F	1
2:238939370:C:T	GTEx/v7	Esophagus_Gastroesophageal_Junction	ENSG00000144488	T	7.48225e-12	-0.648285	7.62988e-30	C	+	2	238939370	ESPNL	1
2:238939370:C:T	GTEx/v7	Esophagus_Gastroesophageal_Junction	ENSG00000184182	T	1.91977e-12	0.286565	3.55108e-09	C	-	2	238939370	UBE2F	1
3:153992586:A:G	GTEx/v7	Esophagus_Gastroesophageal_Junction	ENSG00000174953	G	2.405e-11	-0.291129	8.52294e-08	G	-	3	153992586	DHX36	1
3:154004009:C:T	GTEx/v7	Esophagus_Gastroesophageal_Junction	ENSG00000174953	C	1.23329e-07	-0.278954	8.52294e-08	C	-	3	154004009	DHX36	1
3:154009933:C:T	GTEx/v7	Esophagus_Gastroesophageal_Junction	ENSG00000174953	C	4.6639e-11	-0.288158	8.52294e-08	C	-	3	154009933	DHX36	1
3:154036196:A:G	GTEx/v7	Esophagus_Gastroesophageal_Junction	ENSG00000174953	G	1.98596e-11	-0.294964	8.52294e-08	G	-	3	154036196	DHX36	1
3:154036657:C:T	GTEx/v7	Esophagus_Gastroesophageal_Junction	ENSG00000174953	T	1.40075e-11	-0.295161	8.52294e-08	T	-	3	154036657	DHX36	1
3:154040273:A:G	GTEx/v7	Esophagus_Gastroesophageal_Junction	ENSG00000174953	A	2.405e-11	-0.291129	8.52294e-08	A	-	3	154040273	DHX36	1
5:405576:A:G	GTEx/v7	Esophagus_Gastroesophageal_Junction	ENSG00000180104	A	8.89322e-06	-0.275287	2.08945e-09	A	-	5	405576	EXOC3	1
5:405576:A:G	GTEx/v7	Esophagus_Gastroesophageal_Junction	ENSG00000221990	A	1.62398e-08	0.338854	9.08817e-06	A	+	5	405576	C5orf55	1
5:405576:A:G	GTEx/v7	Esophagus_Gastroesophageal_Junction	ENSG00000225138	A	7.12765e-09	0.537719	2.18633e-27	A	+	5	405576	CTD-2228K2.7	1
5:408529:C:T	GTEx/v7	Esophagus_Gastroesophageal_Junction	ENSG00000180104	T	6.53212e-06	-0.280658	2.08945e-09	T	-	5	408529	EXOC3	1
5:408529:C:T	GTEx/v7	Esophagus_Gastroesophageal_Junction	ENSG00000221990	T	7.60313e-08	0.325656	9.08817e-06	T	+	5	408529	C5orf55	1
5:408529:C:T	GTEx/v7	Esophagus_Gastroesophageal_Junction	ENSG00000225138	T	1.15912e-08	0.533653	2.18633e-27	T	+	5	408529	CTD-2228K2.7	1
5:410943:A:G	GTEx/v7	Esophagus_Gastroesophageal_Junction	ENSG00000221990	G	1.13809e-08	0.345207	9.08817e-06	G	+	5	410943	C5orf55	1
5:410943:A:G	GTEx/v7	Esophagus_Gastroesophageal_Junction	ENSG00000225138	G	6.6818e-09	0.543405	2.18633e-27	G	+	5	410943	CTD-2228K2.7	1
5:411361:A:G	GTEx/v7	Esophagus_Gastroesophageal_Junction	ENSG00000180104	A	8.89322e-06	-0.275287	2.08945e-09	A	-	5	411361	EXOC3	1
5:411361:A:G	GTEx/v7	Esophagus_Gastroesophageal_Junction	ENSG00000221990	A	1.62398e-08	0.338854	9.08817e-06	A	+	5	411361	C5orf55	1
5:411361:A:G	GTEx/v7	Esophagus_Gastroesophageal_Junction	ENSG00000225138	A	7.12765e-09	0.537719	2.18633e-27	A	+	5	411361	CTD-2228K2.7	1
5:412112:C:T	GTEx/v7	Esophagus_Gastroesophageal_Junction	ENSG00000180104	T	7.76925e-06	-0.273173	2.08945e-09	T	-	5	412112	EXOC3	1
5:412112:C:T	GTEx/v7	Esophagus_Gastroesophageal_Junction	ENSG00000221990	T	1.78071e-08	0.333337	9.08817e-06	T	+	5	412112	C5orf55	1
5:412112:C:T	GTEx/v7	Esophagus_Gastroesophageal_Junction	ENSG00000225138	T	4.08192e-09	0.538036	2.18633e-27	T	+	5	412112	CTD-2228K2.7	1
5:413591:A:G	GTEx/v7	Esophagus_Gastroesophageal_Junction	ENSG00000180104	A	5.31482e-06	-0.278506	2.08945e-09	A	-	5	413591	EXOC3	1
5:413591:A:G	GTEx/v7	Esophagus_Gastroesophageal_Junction	ENSG00000221990	A	3.26307e-08	0.328455	9.08817e-06	A	+	5	413591	C5orf55	1
5:413591:A:G	GTEx/v7	Esophagus_Gastroesophageal_Junction	ENSG00000225138	A	2.03471e-08	0.516676	2.18633e-27	A	+	5	413591	CTD-2228K2.7	1
5:416118:A:G	GTEx/v7	Esophagus_Gastroesophageal_Junction	ENSG00000180104	A	2.84127e-07	-0.298555	2.08945e-09	A	-	5	416118	EXOC3	1
5:416118:A:G	GTEx/v7	Esophagus_Gastroesophageal_Junction	ENSG00000221990	A	8.42072e-09	0.326744	9.08817e-06	A	+	5	416118	C5orf55	1
5:416118:A:G	GTEx/v7	Esophagus_Gastroesophageal_Junction	ENSG00000225138	A	5.62349e-08	0.480523	2.18633e-27	A	+	5	416118	CTD-2228K2.7	1
5:416672:A:G	GTEx/v7	Esophagus_Gastroesophageal_Junction	ENSG00000180104	A	2.10106e-07	-0.301884	2.08945e-09	A	-	5	416672	EXOC3	1
5:416672:A:G	GTEx/v7	Esophagus_Gastroesophageal_Junction	ENSG00000221990	A	6.7328e-09	0.328996	9.08817e-06	A	+	5	416672	C5orf55	1
5:416672:A:G	GTEx/v7	Esophagus_Gastroesophageal_Junction	ENSG00000225138	A	2.99894e-08	0.489997	2.18633e-27	A	+	5	416672	CTD-2228K2.7	1
5:418093:A:G	GTEx/v7	Esophagus_Gastroesophageal_Junction	ENSG00000225138	G	1.74278e-05	-0.55253	2.18633e-27	G	-	5	418093	CTD-2228K2.7	1
5:418494:A:G	GTEx/v7	Esophagus_Gastroesophageal_Junction	ENSG00000180104	G	2.10106e-07	-0.301884	2.08945e-09	G	-	5	418494	EXOC3	1
5:418494:A:G	GTEx/v7	Esophagus_Gastroesophageal_Junction	ENSG00000221990	G	6.7328e-09	0.328996	9.08817e-06	G	+	5	418494	C5orf55	1
5:418494:A:G	GTEx/v7	Esophagus_Gastroesophageal_Junction	ENSG00000225138	G	2.99894e-08	0.489997	2.18633e-27	G	+	5	418494	CTD-2228K2.7	1
5:421193:C:G	GTEx/v7	Esophagus_Gastroesophageal_Junction	ENSG00000180104	C	3.03299e-06	-0.261733	2.08945e-09	C	-	5	421193	EXOC3	1
5:421193:C:G	GTEx/v7	Esophagus_Gastroesophageal_Junction	ENSG00000225138	C	8.22217e-08	0.454978	2.18633e-27	C	+	5	421193	CTD-2228K2.7	1
5:421403:A:G	GTEx/v7	Esophagus_Gastroesophageal_Junction	ENSG00000180104	A	7.37986e-08	-0.312473	2.08945e-09	A	-	5	421403	EXOC3	1
5:421403:A:G	GTEx/v7	Esophagus_Gastroesophageal_Junction	ENSG00000221990	A	1.23345e-07	0.302781	9.08817e-06	A	+	5	421403	C5orf55	1
5:421403:A:G	GTEx/v7	Esophagus_Gastroesophageal_Junction	ENSG00000225138	A	8.97786e-08	0.474628	2.18633e-27	A	+	5	421403	CTD-2228K2.7	1
5:421426:A:C	GTEx/v7	Esophagus_Gastroesophageal_Junction	ENSG00000225138	C	1.79974e-05	-0.549449	2.18633e-27	C	-	5	421426	CTD-2228K2.7	1
5:421455:G:T	GTEx/v7	Esophagus_Gastroesophageal_Junction	ENSG00000180104	T	3.35361e-07	-0.298922	2.08945e-09	T	-	5	421455	EXOC3	1
5:421455:G:T	GTEx/v7	Esophagus_Gastroesophageal_Junction	ENSG00000221990	T	6.58395e-09	0.33115	9.08817e-06	T	+	5	421455	C5orf55	1
5:421455:G:T	GTEx/v7	Esophagus_Gastroesophageal_Junction	ENSG00000225138	T	1.77752e-07	0.466651	2.18633e-27	T	+	5	421455	CTD-2228K2.7	1
5:422178:A:G	GTEx/v7	Esophagus_Gastroesophageal_Junction	ENSG00000180104	A	2.50777e-13	-0.401396	2.08945e-09	A	-	5	422178	EXOC3	1
5:422178:A:G	GTEx/v7	Esophagus_Gastroesophageal_Junction	ENSG00000221990	A	8.42926e-09	0.319853	9.08817e-06	A	+	5	422178	C5orf55	1
5:423169:C:T	GTEx/v7	Esophagus_Gastroesophageal_Junction	ENSG00000180104	T	7.67914e-14	-0.411004	2.08945e-09	T	-	5	423169	EXOC3	1
5:423169:C:T	GTEx/v7	Esophagus_Gastroesophageal_Junction	ENSG00000221990	T	4.90042e-09	0.32623	9.08817e-06	T	+	5	423169	C5orf55	1
5:423595:C:T	GTEx/v7	Esophagus_Gastroesophageal_Junction	ENSG00000180104	T	7.67914e-14	-0.411004	2.08945e-09	T	-	5	423595	EXOC3	1
5:423595:C:T	GTEx/v7	Esophagus_Gastroesophageal_Junction	ENSG00000221990	T	4.90042e-09	0.32623	9.08817e-06	T	+	5	423595	C5orf55	1
5:423671:C:T	GTEx/v7	Esophagus_Gastroesophageal_Junction	ENSG00000180104	T	1.67255e-13	-0.408527	2.08945e-09	T	-	5	423671	EXOC3	1
5:423671:C:T	GTEx/v7	Esophagus_Gastroesophageal_Junction	ENSG00000221990	T	4.89637e-08	0.307833	9.08817e-06	T	+	5	423671	C5orf55	1
5:423906:A:G	GTEx/v7	Esophagus_Gastroesophageal_Junction	ENSG00000180104	A	7.67914e-14	-0.411004	2.08945e-09	A	-	5	423906	EXOC3	1
5:423906:A:G	GTEx/v7	Esophagus_Gastroesophageal_Junction	ENSG00000221990	A	4.90042e-09	0.32623	9.08817e-06	A	+	5	423906	C5orf55	1
5:428236:A:C	GTEx/v7	Esophagus_Gastroesophageal_Junction	ENSG00000180104	A	7.67914e-14	-0.411004	2.08945e-09	A	-	5	428236	EXOC3	1
5:428236:A:C	GTEx/v7	Esophagus_Gastroesophageal_Junction	ENSG00000221990	A	4.90042e-09	0.32623	9.08817e-06	A	+	5	428236	C5orf55	1
5:429124:C:G	GTEx/v7	Esophagus_Gastroesophageal_Junction	ENSG00000180104	G	6.205e-14	-0.409704	2.08945e-09	G	-	5	429124	EXOC3	1
5:429124:C:G	GTEx/v7	Esophagus_Gastroesophageal_Junction	ENSG00000221990	G	8.38005e-09	0.319649	9.08817e-06	G	+	5	429124	C5orf55	1
5:429818:C:G	GTEx/v7	Esophagus_Gastroesophageal_Junction	ENSG00000180104	G	1.23261e-13	-0.410111	2.08945e-09	G	-	5	429818	EXOC3	1
5:429818:C:G	GTEx/v7	Esophagus_Gastroesophageal_Junction	ENSG00000221990	G	4.97933e-09	0.327718	9.08817e-06	G	+	5	429818	C5orf55	1
5:430059:A:G	GTEx/v7	Esophagus_Gastroesophageal_Junction	ENSG00000180104	A	2.14657e-13	-0.408473	2.08945e-09	A	-	5	430059	EXOC3	1
5:430059:A:G	GTEx/v7	Esophagus_Gastroesophageal_Junction	ENSG00000221990	A	3.57741e-09	0.331999	9.08817e-06	A	+	5	430059	C5orf55	1
5:430217:C:T	GTEx/v7	Esophagus_Gastroesophageal_Junction	ENSG00000180104	T	3.20654e-11	-0.35433	2.08945e-09	T	-	5	430217	EXOC3	1
5:434722:C:G	GTEx/v7	Esophagus_Gastroesophageal_Junction	ENSG00000180104	C	1.61528e-13	-0.403712	2.08945e-09	C	-	5	434722	EXOC3	1
5:434722:C:G	GTEx/v7	Esophagus_Gastroesophageal_Junction	ENSG00000221990	C	3.27077e-09	0.327425	9.08817e-06	C	+	5	434722	C5orf55	1
5:436981:A:G	GTEx/v7	Esophagus_Gastroesophageal_Junction	ENSG00000180104	G	9.99288e-12	-0.372549	2.08945e-09	G	-	5	436981	EXOC3	1
5:436981:A:G	GTEx/v7	Esophagus_Gastroesophageal_Junction	ENSG00000221990	G	6.77027e-08	0.297843	9.08817e-06	G	+	5	436981	C5orf55	1
5:437542:C:T	GTEx/v7	Esophagus_Gastroesophageal_Junction	ENSG00000180104	C	7.67914e-14	-0.411004	2.08945e-09	C	-	5	437542	EXOC3	1
5:437542:C:T	GTEx/v7	Esophagus_Gastroesophageal_Junction	ENSG00000221990	C	4.90042e-09	0.32623	9.08817e-06	C	+	5	437542	C5orf55	1
5:437586:A:G	GTEx/v7	Esophagus_Gastroesophageal_Junction	ENSG00000180104	A	7.67914e-14	-0.411004	2.08945e-09	A	-	5	437586	EXOC3	1
5:437586:A:G	GTEx/v7	Esophagus_Gastroesophageal_Junction	ENSG00000221990	A	4.90042e-09	0.32623	9.08817e-06	A	+	5	437586	C5orf55	1
5:437667:A:G	GTEx/v7	Esophagus_Gastroesophageal_Junction	ENSG00000180104	A	7.67914e-14	-0.411004	2.08945e-09	A	-	5	437667	EXOC3	1
5:437667:A:G	GTEx/v7	Esophagus_Gastroesophageal_Junction	ENSG00000221990	A	4.90042e-09	0.32623	9.08817e-06	A	+	5	437667	C5orf55	1
5:437862:C:G	GTEx/v7	Esophagus_Gastroesophageal_Junction	ENSG00000180104	C	7.67914e-14	-0.411004	2.08945e-09	C	-	5	437862	EXOC3	1
5:437862:C:G	GTEx/v7	Esophagus_Gastroesophageal_Junction	ENSG00000221990	C	4.90042e-09	0.32623	9.08817e-06	C	+	5	437862	C5orf55	1
7:44157825:C:T	GTEx/v7	Esophagus_Gastroesophageal_Junction	ENSG00000106633	C	1.36765e-06	-0.402773	0.000271465	T	+	7	44157825	GCK	1
11:457879:C:T	GTEx/v7	Esophagus_Gastroesophageal_Junction	ENSG00000161328	T	6.21305e-06	0.542954	8.66495e-05	C	-	11	457879	LRRC56	1
11:457879:C:T	GTEx/v7	Esophagus_Gastroesophageal_Junction	ENSG00000174915	T	1.44194e-15	-0.639403	6.03491e-11	C	+	11	457879	PTDSS2	1
11:458595:A:G	GTEx/v7	Esophagus_Gastroesophageal_Junction	ENSG00000161328	A	2.37454e-05	0.514644	8.66495e-05	G	-	11	458595	LRRC56	1
11:458595:A:G	GTEx/v7	Esophagus_Gastroesophageal_Junction	ENSG00000174775	A	2.05811e-05	-0.261706	5.598e-09	G	+	11	458595	HRAS	1
11:458595:A:G	GTEx/v7	Esophagus_Gastroesophageal_Junction	ENSG00000174915	A	2.03122e-15	-0.642858	6.03491e-11	G	+	11	458595	PTDSS2	1
11:460765:A:G	GTEx/v7	Esophagus_Gastroesophageal_Junction	ENSG00000161328	G	6.21305e-06	0.542954	8.66495e-05	A	-	11	460765	LRRC56	1
11:460765:A:G	GTEx/v7	Esophagus_Gastroesophageal_Junction	ENSG00000174915	G	1.44194e-15	-0.639403	6.03491e-11	A	+	11	460765	PTDSS2	1
11:462684:C:T	GTEx/v7	Esophagus_Gastroesophageal_Junction	ENSG00000161328	T	2.37454e-05	0.514644	8.66495e-05	C	-	11	462684	LRRC56	1
11:462684:C:T	GTEx/v7	Esophagus_Gastroesophageal_Junction	ENSG00000174775	T	2.05811e-05	-0.261706	5.598e-09	C	+	11	462684	HRAS	1
11:462684:C:T	GTEx/v7	Esophagus_Gastroesophageal_Junction	ENSG00000174915	T	2.03122e-15	-0.642858	6.03491e-11	C	+	11	462684	PTDSS2	1
11:462855:A:G	GTEx/v7	Esophagus_Gastroesophageal_Junction	ENSG00000161328	A	6.21305e-06	0.542954	8.66495e-05	G	-	11	462855	LRRC56	1
11:462855:A:G	GTEx/v7	Esophagus_Gastroesophageal_Junction	ENSG00000174915	A	1.44194e-15	-0.639403	6.03491e-11	G	+	11	462855	PTDSS2	1
11:467368:A:G	GTEx/v7	Esophagus_Gastroesophageal_Junction	ENSG00000161328	G	6.21305e-06	0.542954	8.66495e-05	A	-	11	467368	LRRC56	1
11:467368:A:G	GTEx/v7	Esophagus_Gastroesophageal_Junction	ENSG00000174915	G	1.44194e-15	-0.639403	6.03491e-11	A	+	11	467368	PTDSS2	1
11:473300:G:T	GTEx/v7	Esophagus_Gastroesophageal_Junction	ENSG00000161328	T	6.21305e-06	0.542954	8.66495e-05	G	-	11	473300	LRRC56	1
11:473300:G:T	GTEx/v7	Esophagus_Gastroesophageal_Junction	ENSG00000174915	T	1.44194e-15	-0.639403	6.03491e-11	G	+	11	473300	PTDSS2	1
11:477623:C:T	GTEx/v7	Esophagus_Gastroesophageal_Junction	ENSG00000161328	T	6.21305e-06	0.542954	8.66495e-05	C	-	11	477623	LRRC56	1
11:477623:C:T	GTEx/v7	Esophagus_Gastroesophageal_Junction	ENSG00000174915	T	1.44194e-15	-0.639403	6.03491e-11	C	+	11	477623	PTDSS2	1
11:484469:C:T	GTEx/v7	Esophagus_Gastroesophageal_Junction	ENSG00000161328	T	6.21305e-06	0.542954	8.66495e-05	C	-	11	484469	LRRC56	1
11:484469:C:T	GTEx/v7	Esophagus_Gastroesophageal_Junction	ENSG00000174915	T	1.44194e-15	-0.639403	6.03491e-11	C	+	11	484469	PTDSS2	1
11:486414:A:G	GTEx/v7	Esophagus_Gastroesophageal_Junction	ENSG00000161328	A	6.05989e-06	0.54911	8.66495e-05	G	-	11	486414	LRRC56	1
11:486414:A:G	GTEx/v7	Esophagus_Gastroesophageal_Junction	ENSG00000174775	A	2.60618e-05	-0.258699	5.598e-09	G	+	11	486414	HRAS	1
11:486414:A:G	GTEx/v7	Esophagus_Gastroesophageal_Junction	ENSG00000174915	A	1.55445e-15	-0.645318	6.03491e-11	G	+	11	486414	PTDSS2	1
11:487101:C:T	GTEx/v7	Esophagus_Gastroesophageal_Junction	ENSG00000161328	T	6.21305e-06	0.542954	8.66495e-05	C	-	11	487101	LRRC56	1
11:487101:C:T	GTEx/v7	Esophagus_Gastroesophageal_Junction	ENSG00000174915	T	1.44194e-15	-0.639403	6.03491e-11	C	+	11	487101	PTDSS2	1
11:487136:A:G	GTEx/v7	Esophagus_Gastroesophageal_Junction	ENSG00000161328	A	2.37454e-05	0.514644	8.66495e-05	G	-	11	487136	LRRC56	1
11:487136:A:G	GTEx/v7	Esophagus_Gastroesophageal_Junction	ENSG00000174775	A	2.05811e-05	-0.261706	5.598e-09	G	+	11	487136	HRAS	1
11:487136:A:G	GTEx/v7	Esophagus_Gastroesophageal_Junction	ENSG00000174915	A	2.03122e-15	-0.642858	6.03491e-11	G	+	11	487136	PTDSS2	1
11:487201:C:T	GTEx/v7	Esophagus_Gastroesophageal_Junction	ENSG00000161328	C	6.21305e-06	0.542954	8.66495e-05	T	-	11	487201	LRRC56	1
11:487201:C:T	GTEx/v7	Esophagus_Gastroesophageal_Junction	ENSG00000174915	C	1.44194e-15	-0.639403	6.03491e-11	T	+	11	487201	PTDSS2	1
11:490035:C:T	GTEx/v7	Esophagus_Gastroesophageal_Junction	ENSG00000174915	T	7.48887e-13	-0.647156	6.03491e-11	C	+	11	490035	PTDSS2	1
11:491334:A:C	GTEx/v7	Esophagus_Gastroesophageal_Junction	ENSG00000161328	C	7.64197e-06	0.537266	8.66495e-05	A	-	11	491334	LRRC56	1
11:491334:A:C	GTEx/v7	Esophagus_Gastroesophageal_Junction	ENSG00000174915	C	1.862e-15	-0.636477	6.03491e-11	A	+	11	491334	PTDSS2	1
11:494662:A:G	GTEx/v7	Esophagus_Gastroesophageal_Junction	ENSG00000161328	A	6.21305e-06	0.542954	8.66495e-05	G	-	11	494662	LRRC56	1
11:494662:A:G	GTEx/v7	Esophagus_Gastroesophageal_Junction	ENSG00000174915	A	1.44194e-15	-0.639403	6.03491e-11	G	+	11	494662	PTDSS2	1
11:495699:A:C	GTEx/v7	Esophagus_Gastroesophageal_Junction	ENSG00000161328	C	6.21305e-06	0.542954	8.66495e-05	A	-	11	495699	LRRC56	1
11:495699:A:C	GTEx/v7	Esophagus_Gastroesophageal_Junction	ENSG00000174915	C	1.44194e-15	-0.639403	6.03491e-11	A	+	11	495699	PTDSS2	1
11:495892:C:G	GTEx/v7	Esophagus_Gastroesophageal_Junction	ENSG00000161328	G	6.21305e-06	0.542954	8.66495e-05	C	-	11	495892	LRRC56	1
11:495892:C:G	GTEx/v7	Esophagus_Gastroesophageal_Junction	ENSG00000174915	G	1.44194e-15	-0.639403	6.03491e-11	C	+	11	495892	PTDSS2	1
11:496193:G:T	GTEx/v7	Esophagus_Gastroesophageal_Junction	ENSG00000161328	G	6.21305e-06	0.542954	8.66495e-05	T	-	11	496193	LRRC56	1
11:496193:G:T	GTEx/v7	Esophagus_Gastroesophageal_Junction	ENSG00000174915	G	1.44194e-15	-0.639403	6.03491e-11	T	+	11	496193	PTDSS2	1
11:501468:A:G	GTEx/v7	Esophagus_Gastroesophageal_Junction	ENSG00000161328	A	6.21305e-06	0.542954	8.66495e-05	G	-	11	501468	LRRC56	1
11:501468:A:G	GTEx/v7	Esophagus_Gastroesophageal_Junction	ENSG00000174915	A	1.44194e-15	-0.639403	6.03491e-11	G	+	11	501468	PTDSS2	1
11:502371:A:G	GTEx/v7	Esophagus_Gastroesophageal_Junction	ENSG00000161328	A	5.80324e-06	0.544707	8.66495e-05	G	-	11	502371	LRRC56	1
11:502371:A:G	GTEx/v7	Esophagus_Gastroesophageal_Junction	ENSG00000174915	A	1.83622e-15	-0.637555	6.03491e-11	G	+	11	502371	PTDSS2	1
11:503385:C:G	GTEx/v7	Esophagus_Gastroesophageal_Junction	ENSG00000161328	G	6.21305e-06	0.542954	8.66495e-05	C	-	11	503385	LRRC56	1
11:503385:C:G	GTEx/v7	Esophagus_Gastroesophageal_Junction	ENSG00000174915	G	1.44194e-15	-0.639403	6.03491e-11	C	+	11	503385	PTDSS2	1
11:503710:C:T	GTEx/v7	Esophagus_Gastroesophageal_Junction	ENSG00000161328	T	6.21305e-06	0.542954	8.66495e-05	C	-	11	503710	LRRC56	1
11:503710:C:T	GTEx/v7	Esophagus_Gastroesophageal_Junction	ENSG00000174915	T	1.44194e-15	-0.639403	6.03491e-11	C	+	11	503710	PTDSS2	1
11:504411:C:G	GTEx/v7	Esophagus_Gastroesophageal_Junction	ENSG00000161328	G	6.21305e-06	0.542954	8.66495e-05	C	-	11	504411	LRRC56	1
11:504411:C:G	GTEx/v7	Esophagus_Gastroesophageal_Junction	ENSG00000174915	G	1.44194e-15	-0.639403	6.03491e-11	C	+	11	504411	PTDSS2	1
11:506229:C:T	GTEx/v7	Esophagus_Gastroesophageal_Junction	ENSG00000161328	T	6.21305e-06	0.542954	8.66495e-05	C	-	11	506229	LRRC56	1
11:506229:C:T	GTEx/v7	Esophagus_Gastroesophageal_Junction	ENSG00000174915	T	1.44194e-15	-0.639403	6.03491e-11	C	+	11	506229	PTDSS2	1
11:506442:G:T	GTEx/v7	Esophagus_Gastroesophageal_Junction	ENSG00000161328	T	6.21305e-06	0.542954	8.66495e-05	G	-	11	506442	LRRC56	1
11:506442:G:T	GTEx/v7	Esophagus_Gastroesophageal_Junction	ENSG00000174915	T	1.44194e-15	-0.639403	6.03491e-11	G	+	11	506442	PTDSS2	1
11:506596:C:T	GTEx/v7	Esophagus_Gastroesophageal_Junction	ENSG00000161328	T	6.21305e-06	0.542954	8.66495e-05	C	-	11	506596	LRRC56	1
11:506596:C:T	GTEx/v7	Esophagus_Gastroesophageal_Junction	ENSG00000174915	T	1.44194e-15	-0.639403	6.03491e-11	C	+	11	506596	PTDSS2	1
12:104331157:C:T	GTEx/v7	Esophagus_Gastroesophageal_Junction	ENSG00000139372	T	1.13043e-05	0.391059	0.00692646	C	-	12	104331157	TDG	1
12:104334303:C:T	GTEx/v7	Esophagus_Gastroesophageal_Junction	ENSG00000139372	C	1.13043e-05	0.391059	0.00692646	T	-	12	104334303	TDG	1
12:104337667:A:G	GTEx/v7	Esophagus_Gastroesophageal_Junction	ENSG00000139372	A	1.13043e-05	0.391059	0.00692646	G	-	12	104337667	TDG	1
14:74480794:C:G	GTEx/v7	Esophagus_Gastroesophageal_Junction	ENSG00000140043	C	1.27563e-05	-0.575716	1.11994e-05	C	-	14	74480794	PTGR2	1
14:74480794:C:G	GTEx/v7	Esophagus_Gastroesophageal_Junction	ENSG00000259065	C	4.17555e-26	1.27663	5.08358e-38	C	+	14	74480794	RP5-1021I20.1	1
14:74485133:C:T	GTEx/v7	Esophagus_Gastroesophageal_Junction	ENSG00000140043	T	1.27563e-05	-0.575716	1.11994e-05	T	-	14	74485133	PTGR2	1
14:74485133:C:T	GTEx/v7	Esophagus_Gastroesophageal_Junction	ENSG00000259065	T	4.17555e-26	1.27663	5.08358e-38	T	+	14	74485133	RP5-1021I20.1	1
2:68385097:A:G	GTEx/v7	Esophagus_Mucosa	ENSG00000115946	G	7.9684e-06	0.0858258	0.000118305	G	+	2	68385097	PNO1	1
2:68385097:A:G	GTEx/v7	Esophagus_Mucosa	ENSG00000243667	G	7.79579e-06	-0.192035	0.000547224	G	-	2	68385097	WDR92	1
2:68393144:A:T	GTEx/v7	Esophagus_Mucosa	ENSG00000115946	A	1.14441e-06	0.0937411	0.000118305	A	+	2	68393144	PNO1	1
2:68393144:A:T	GTEx/v7	Esophagus_Mucosa	ENSG00000243667	A	7.20589e-06	-0.193855	0.000547224	A	-	2	68393144	WDR92	1
2:68394184:C:T	GTEx/v7	Esophagus_Mucosa	ENSG00000115946	T	6.60663e-07	0.0960017	0.000118305	T	+	2	68394184	PNO1	1
2:68394184:C:T	GTEx/v7	Esophagus_Mucosa	ENSG00000243667	T	1.0732e-05	-0.190824	0.000547224	T	-	2	68394184	WDR92	1
2:68395631:A:G	GTEx/v7	Esophagus_Mucosa	ENSG00000115946	A	1.08124e-06	0.0938884	0.000118305	A	+	2	68395631	PNO1	1
2:68395631:A:G	GTEx/v7	Esophagus_Mucosa	ENSG00000243667	A	8.32584e-06	-0.192443	0.000547224	A	-	2	68395631	WDR92	1
2:68398919:C:G	GTEx/v7	Esophagus_Mucosa	ENSG00000115946	C	3.45149e-07	0.0988218	0.000118305	C	+	2	68398919	PNO1	1
2:68398919:C:G	GTEx/v7	Esophagus_Mucosa	ENSG00000243667	C	4.5561e-06	-0.19951	0.000547224	C	-	2	68398919	WDR92	1
2:68399190:C:T	GTEx/v7	Esophagus_Mucosa	ENSG00000115946	T	5.10142e-07	0.0967642	0.000118305	T	+	2	68399190	PNO1	1
2:68399190:C:T	GTEx/v7	Esophagus_Mucosa	ENSG00000243667	T	4.14585e-06	-0.198947	0.000547224	T	-	2	68399190	WDR92	1
2:68402012:G:T	GTEx/v7	Esophagus_Mucosa	ENSG00000115946	T	5.10142e-07	0.0967642	0.000118305	T	+	2	68402012	PNO1	1
2:68402012:G:T	GTEx/v7	Esophagus_Mucosa	ENSG00000243667	T	4.14585e-06	-0.198947	0.000547224	T	-	2	68402012	WDR92	1
2:68402830:C:G	GTEx/v7	Esophagus_Mucosa	ENSG00000115946	C	3.45149e-07	0.0988218	0.000118305	C	+	2	68402830	PNO1	1
2:68402830:C:G	GTEx/v7	Esophagus_Mucosa	ENSG00000243667	C	4.5561e-06	-0.19951	0.000547224	C	-	2	68402830	WDR92	1
2:68410372:A:C	GTEx/v7	Esophagus_Mucosa	ENSG00000115946	A	5.10142e-07	0.0967642	0.000118305	A	+	2	68410372	PNO1	1
2:68410372:A:C	GTEx/v7	Esophagus_Mucosa	ENSG00000243667	A	4.14585e-06	-0.198947	0.000547224	A	-	2	68410372	WDR92	1
2:68410660:G:T	GTEx/v7	Esophagus_Mucosa	ENSG00000115946	G	5.10142e-07	0.0967642	0.000118305	G	+	2	68410660	PNO1	1
2:68410660:G:T	GTEx/v7	Esophagus_Mucosa	ENSG00000243667	G	4.14585e-06	-0.198947	0.000547224	G	-	2	68410660	WDR92	1
2:68411414:A:G	GTEx/v7	Esophagus_Mucosa	ENSG00000115946	A	3.45149e-07	0.0988218	0.000118305	A	+	2	68411414	PNO1	1
2:68411414:A:G	GTEx/v7	Esophagus_Mucosa	ENSG00000243667	A	4.5561e-06	-0.19951	0.000547224	A	-	2	68411414	WDR92	1
2:68418868:A:T	GTEx/v7	Esophagus_Mucosa	ENSG00000115946	T	3.86089e-07	0.0986433	0.000118305	T	+	2	68418868	PNO1	1
2:68418868:A:T	GTEx/v7	Esophagus_Mucosa	ENSG00000243667	T	6.08203e-06	-0.197391	0.000547224	T	-	2	68418868	WDR92	1
2:68419487:A:G	GTEx/v7	Esophagus_Mucosa	ENSG00000115946	A	5.24221e-07	0.0979219	0.000118305	A	+	2	68419487	PNO1	1
2:68419487:A:G	GTEx/v7	Esophagus_Mucosa	ENSG00000243667	A	5.442e-06	-0.199123	0.000547224	A	-	2	68419487	WDR92	1
2:68420070:G:T	GTEx/v7	Esophagus_Mucosa	ENSG00000115946	T	4.40458e-07	0.0985312	0.000118305	T	+	2	68420070	PNO1	1
2:68420070:G:T	GTEx/v7	Esophagus_Mucosa	ENSG00000243667	T	8.12277e-06	-0.195499	0.000547224	T	-	2	68420070	WDR92	1
2:68421049:A:G	GTEx/v7	Esophagus_Mucosa	ENSG00000115946	A	9.4551e-07	0.0961236	0.000118305	A	+	2	68421049	PNO1	1
2:68421049:A:G	GTEx/v7	Esophagus_Mucosa	ENSG00000243667	A	5.48247e-06	-0.199776	0.000547224	A	-	2	68421049	WDR92	1
2:68422771:A:G	GTEx/v7	Esophagus_Mucosa	ENSG00000115946	A	4.18614e-07	0.0982265	0.000118305	A	+	2	68422771	PNO1	1
2:68422771:A:G	GTEx/v7	Esophagus_Mucosa	ENSG00000243667	A	5.28131e-06	-0.198381	0.000547224	A	-	2	68422771	WDR92	1
2:68423530:A:G	GTEx/v7	Esophagus_Mucosa	ENSG00000115946	A	3.32531e-07	0.0995639	0.000118305	A	+	2	68423530	PNO1	1
2:68423530:A:G	GTEx/v7	Esophagus_Mucosa	ENSG00000243667	A	2.30494e-05	-0.185855	0.000547224	A	-	2	68423530	WDR92	1
2:68430925:C:T	GTEx/v7	Esophagus_Mucosa	ENSG00000115946	T	4.04382e-07	0.0982343	0.000118305	T	+	2	68430925	PNO1	1
2:68430925:C:T	GTEx/v7	Esophagus_Mucosa	ENSG00000243667	T	7.06967e-06	-0.195557	0.000547224	T	-	2	68430925	WDR92	1
2:68431259:A:G	GTEx/v7	Esophagus_Mucosa	ENSG00000115946	A	3.77035e-07	0.0987051	0.000118305	A	+	2	68431259	PNO1	1
2:68431259:A:G	GTEx/v7	Esophagus_Mucosa	ENSG00000243667	A	4.65762e-06	-0.199709	0.000547224	A	-	2	68431259	WDR92	1
2:68433831:A:G	GTEx/v7	Esophagus_Mucosa	ENSG00000115946	A	3.45149e-07	0.0988218	0.000118305	A	+	2	68433831	PNO1	1
2:68433831:A:G	GTEx/v7	Esophagus_Mucosa	ENSG00000243667	A	4.5561e-06	-0.19951	0.000547224	A	-	2	68433831	WDR92	1
2:68435431:C:G	GTEx/v7	Esophagus_Mucosa	ENSG00000115946	G	3.45149e-07	0.0988218	0.000118305	G	+	2	68435431	PNO1	1
2:68435431:C:G	GTEx/v7	Esophagus_Mucosa	ENSG00000243667	G	4.5561e-06	-0.19951	0.000547224	G	-	2	68435431	WDR92	1
2:68438614:C:T	GTEx/v7	Esophagus_Mucosa	ENSG00000115946	T	4.85637e-07	0.0986449	0.000118305	T	+	2	68438614	PNO1	1
2:68438614:C:T	GTEx/v7	Esophagus_Mucosa	ENSG00000243667	T	3.18921e-06	-0.20475	0.000547224	T	-	2	68438614	WDR92	1
2:68439960:C:T	GTEx/v7	Esophagus_Mucosa	ENSG00000115946	T	3.45149e-07	0.0988218	0.000118305	T	+	2	68439960	PNO1	1
2:68439960:C:T	GTEx/v7	Esophagus_Mucosa	ENSG00000243667	T	4.5561e-06	-0.19951	0.000547224	T	-	2	68439960	WDR92	1
2:68443651:A:G	GTEx/v7	Esophagus_Mucosa	ENSG00000115946	G	5.22454e-07	0.0985906	0.000118305	G	+	2	68443651	PNO1	1
2:68443651:A:G	GTEx/v7	Esophagus_Mucosa	ENSG00000243667	G	7.98376e-06	-0.196994	0.000547224	G	-	2	68443651	WDR92	1
2:68443835:A:T	GTEx/v7	Esophagus_Mucosa	ENSG00000115946	T	5.14816e-07	0.0977954	0.000118305	T	+	2	68443835	PNO1	1
2:68443835:A:T	GTEx/v7	Esophagus_Mucosa	ENSG00000243667	T	4.01727e-06	-0.20141	0.000547224	T	-	2	68443835	WDR92	1
2:68446936:C:T	GTEx/v7	Esophagus_Mucosa	ENSG00000115946	T	3.30571e-07	0.0989964	0.000118305	T	+	2	68446936	PNO1	1
2:68446936:C:T	GTEx/v7	Esophagus_Mucosa	ENSG00000243667	T	4.99794e-06	-0.198743	0.000547224	T	-	2	68446936	WDR92	1
2:68457573:C:T	GTEx/v7	Esophagus_Mucosa	ENSG00000115946	T	3.46e-06	0.0918316	0.000118305	T	+	2	68457573	PNO1	1
2:68457573:C:T	GTEx/v7	Esophagus_Mucosa	ENSG00000243667	T	2.32639e-06	-0.208728	0.000547224	T	-	2	68457573	WDR92	1
2:68457854:A:G	GTEx/v7	Esophagus_Mucosa	ENSG00000115946	G	7.18619e-07	0.0958917	0.000118305	G	+	2	68457854	PNO1	1
2:68457854:A:G	GTEx/v7	Esophagus_Mucosa	ENSG00000243667	G	4.94322e-06	-0.198137	0.000547224	G	-	2	68457854	WDR92	1
2:68463612:A:G	GTEx/v7	Esophagus_Mucosa	ENSG00000115946	A	6.62793e-07	0.0969571	0.000118305	A	+	2	68463612	PNO1	1
2:68463612:A:G	GTEx/v7	Esophagus_Mucosa	ENSG00000243667	A	1.11963e-05	-0.192357	0.000547224	A	-	2	68463612	WDR92	1
2:68467910:A:C	GTEx/v7	Esophagus_Mucosa	ENSG00000115946	C	5.24946e-07	0.0973927	0.000118305	C	+	2	68467910	PNO1	1
2:68467910:A:C	GTEx/v7	Esophagus_Mucosa	ENSG00000243667	C	3.09518e-06	-0.202985	0.000547224	C	-	2	68467910	WDR92	1
2:68475595:A:C	GTEx/v7	Esophagus_Mucosa	ENSG00000115946	A	3.95291e-07	0.0982687	0.000118305	A	+	2	68475595	PNO1	1
2:68475595:A:C	GTEx/v7	Esophagus_Mucosa	ENSG00000243667	A	3.77851e-06	-0.200989	0.000547224	A	-	2	68475595	WDR92	1
2:68477248:C:T	GTEx/v7	Esophagus_Mucosa	ENSG00000115946	C	7.05087e-08	0.106063	0.000118305	C	+	2	68477248	PNO1	1
2:68477248:C:T	GTEx/v7	Esophagus_Mucosa	ENSG00000243667	C	6.44607e-06	-0.199897	0.000547224	C	-	2	68477248	WDR92	1
2:68478919:A:G	GTEx/v7	Esophagus_Mucosa	ENSG00000115946	G	2.5936e-07	0.106513	0.000118305	G	+	2	68478919	PNO1	1
2:68478919:A:G	GTEx/v7	Esophagus_Mucosa	ENSG00000243667	G	4.99118e-06	-0.212033	0.000547224	G	-	2	68478919	WDR92	1
2:238877170:C:G	GTEx/v7	Esophagus_Mucosa	ENSG00000144488	G	7.623e-12	-0.453548	2.09779e-39	C	+	2	238877170	ESPNL	1
2:238877409:A:C	GTEx/v7	Esophagus_Mucosa	ENSG00000144488	C	7.623e-12	-0.453548	2.09779e-39	A	+	2	238877409	ESPNL	1
2:238893362:C:T	GTEx/v7	Esophagus_Mucosa	ENSG00000144488	C	7.623e-12	-0.453548	2.09779e-39	T	+	2	238893362	ESPNL	1
2:238895507:A:G	GTEx/v7	Esophagus_Mucosa	ENSG00000144488	A	7.623e-12	-0.453548	2.09779e-39	G	+	2	238895507	ESPNL	1
2:238907642:A:C	GTEx/v7	Esophagus_Mucosa	ENSG00000144488	C	7.77192e-12	-0.453461	2.09779e-39	A	+	2	238907642	ESPNL	1
2:238909269:A:G	GTEx/v7	Esophagus_Mucosa	ENSG00000144488	G	7.623e-12	-0.453548	2.09779e-39	A	+	2	238909269	ESPNL	1
2:238910663:C:T	GTEx/v7	Esophagus_Mucosa	ENSG00000144488	C	2.485e-12	-0.465643	2.09779e-39	T	+	2	238910663	ESPNL	1
2:238912120:A:C	GTEx/v7	Esophagus_Mucosa	ENSG00000144488	C	7.44316e-12	-0.453512	2.09779e-39	A	+	2	238912120	ESPNL	1
2:238912478:A:G	GTEx/v7	Esophagus_Mucosa	ENSG00000144488	A	7.623e-12	-0.453548	2.09779e-39	G	+	2	238912478	ESPNL	1
2:238922585:G:T	GTEx/v7	Esophagus_Mucosa	ENSG00000144488	T	3.25094e-12	-0.459999	2.09779e-39	G	+	2	238922585	ESPNL	1
2:238930632:A:G	GTEx/v7	Esophagus_Mucosa	ENSG00000144488	G	7.623e-12	-0.453548	2.09779e-39	A	+	2	238930632	ESPNL	1
2:238932389:A:G	GTEx/v7	Esophagus_Mucosa	ENSG00000144488	A	1.18997e-11	-0.450744	2.09779e-39	G	+	2	238932389	ESPNL	1
2:238939370:C:T	GTEx/v7	Esophagus_Mucosa	ENSG00000144488	T	1.13681e-12	-0.474969	2.09779e-39	C	+	2	238939370	ESPNL	1
5:405576:A:G	GTEx/v7	Esophagus_Mucosa	ENSG00000180104	A	3.12902e-13	-0.321471	2.20476e-27	A	-	5	405576	EXOC3	1
5:405576:A:G	GTEx/v7	Esophagus_Mucosa	ENSG00000188242	A	1.15087e-05	0.178737	1.98702e-06	A	+	5	405576	CTD-2228K2.5	1
5:405576:A:G	GTEx/v7	Esophagus_Mucosa	ENSG00000221990	A	8.97246e-09	0.322776	1.04438e-14	A	+	5	405576	C5orf55	1
5:405576:A:G	GTEx/v7	Esophagus_Mucosa	ENSG00000225138	A	4.38549e-09	0.262639	4.81788e-40	A	+	5	405576	CTD-2228K2.7	1
5:408529:C:T	GTEx/v7	Esophagus_Mucosa	ENSG00000180104	T	1.70587e-13	-0.326163	2.20476e-27	T	-	5	408529	EXOC3	1
5:408529:C:T	GTEx/v7	Esophagus_Mucosa	ENSG00000188242	T	1.84847e-05	0.175392	1.98702e-06	T	+	5	408529	CTD-2228K2.5	1
5:408529:C:T	GTEx/v7	Esophagus_Mucosa	ENSG00000221990	T	2.60482e-08	0.314427	1.04438e-14	T	+	5	408529	C5orf55	1
5:408529:C:T	GTEx/v7	Esophagus_Mucosa	ENSG00000225138	T	2.27573e-09	0.268352	4.81788e-40	T	+	5	408529	CTD-2228K2.7	1
5:410943:A:G	GTEx/v7	Esophagus_Mucosa	ENSG00000180104	G	1.47642e-12	-0.315086	2.20476e-27	G	-	5	410943	EXOC3	1
5:410943:A:G	GTEx/v7	Esophagus_Mucosa	ENSG00000188242	G	2.43561e-05	0.173377	1.98702e-06	G	+	5	410943	CTD-2228K2.5	1
5:410943:A:G	GTEx/v7	Esophagus_Mucosa	ENSG00000221990	G	5.36239e-09	0.329623	1.04438e-14	G	+	5	410943	C5orf55	1
5:410943:A:G	GTEx/v7	Esophagus_Mucosa	ENSG00000225138	G	5.2223e-09	0.263229	4.81788e-40	G	+	5	410943	CTD-2228K2.7	1
5:411361:A:G	GTEx/v7	Esophagus_Mucosa	ENSG00000180104	A	6.64257e-13	-0.317896	2.20476e-27	A	-	5	411361	EXOC3	1
5:411361:A:G	GTEx/v7	Esophagus_Mucosa	ENSG00000188242	A	1.16275e-05	0.178952	1.98702e-06	A	+	5	411361	CTD-2228K2.5	1
5:411361:A:G	GTEx/v7	Esophagus_Mucosa	ENSG00000221990	A	5.90897e-09	0.327048	1.04438e-14	A	+	5	411361	C5orf55	1
5:411361:A:G	GTEx/v7	Esophagus_Mucosa	ENSG00000225138	A	6.80057e-09	0.259991	4.81788e-40	A	+	5	411361	CTD-2228K2.7	1
5:412112:C:T	GTEx/v7	Esophagus_Mucosa	ENSG00000180104	T	1.23209e-12	-0.311481	2.20476e-27	T	-	5	412112	EXOC3	1
5:412112:C:T	GTEx/v7	Esophagus_Mucosa	ENSG00000188242	T	1.33053e-05	0.176105	1.98702e-06	T	+	5	412112	CTD-2228K2.5	1
5:412112:C:T	GTEx/v7	Esophagus_Mucosa	ENSG00000221990	T	9.14252e-09	0.320092	1.04438e-14	T	+	5	412112	C5orf55	1
5:412112:C:T	GTEx/v7	Esophagus_Mucosa	ENSG00000225138	T	4.0555e-09	0.261133	4.81788e-40	T	+	5	412112	CTD-2228K2.7	1
5:413591:A:G	GTEx/v7	Esophagus_Mucosa	ENSG00000180104	A	8.7426e-12	-0.303221	2.20476e-27	A	-	5	413591	EXOC3	1
5:413591:A:G	GTEx/v7	Esophagus_Mucosa	ENSG00000188242	A	3.29756e-06	0.189459	1.98702e-06	A	+	5	413591	CTD-2228K2.5	1
5:413591:A:G	GTEx/v7	Esophagus_Mucosa	ENSG00000221990	A	2.71407e-09	0.333859	1.04438e-14	A	+	5	413591	C5orf55	1
5:413591:A:G	GTEx/v7	Esophagus_Mucosa	ENSG00000225138	A	5.17484e-08	0.245083	4.81788e-40	A	+	5	413591	CTD-2228K2.7	1
5:416118:A:G	GTEx/v7	Esophagus_Mucosa	ENSG00000180104	A	8.14582e-16	-0.356479	2.20476e-27	A	-	5	416118	EXOC3	1
5:416118:A:G	GTEx/v7	Esophagus_Mucosa	ENSG00000188242	A	8.02795e-07	0.202918	1.98702e-06	A	+	5	416118	CTD-2228K2.5	1
5:416118:A:G	GTEx/v7	Esophagus_Mucosa	ENSG00000221990	A	1.41601e-08	0.322991	1.04438e-14	A	+	5	416118	C5orf55	1
5:416118:A:G	GTEx/v7	Esophagus_Mucosa	ENSG00000225138	A	2.518e-07	0.235449	4.81788e-40	A	+	5	416118	CTD-2228K2.7	1
5:416672:A:G	GTEx/v7	Esophagus_Mucosa	ENSG00000180104	A	1.88746e-15	-0.352829	2.20476e-27	A	-	5	416672	EXOC3	1
5:416672:A:G	GTEx/v7	Esophagus_Mucosa	ENSG00000188242	A	7.20928e-07	0.204003	1.98702e-06	A	+	5	416672	CTD-2228K2.5	1
5:416672:A:G	GTEx/v7	Esophagus_Mucosa	ENSG00000221990	A	6.85264e-09	0.330025	1.04438e-14	A	+	5	416672	C5orf55	1
5:416672:A:G	GTEx/v7	Esophagus_Mucosa	ENSG00000225138	A	1.34483e-07	0.240816	4.81788e-40	A	+	5	416672	CTD-2228K2.7	1
5:418093:A:G	GTEx/v7	Esophagus_Mucosa	ENSG00000066230	G	2.92671e-06	-0.383166	9.18054e-23	G	-	5	418093	SLC9A3	1
5:418093:A:G	GTEx/v7	Esophagus_Mucosa	ENSG00000225138	G	1.19844e-07	-0.340277	4.81788e-40	G	-	5	418093	CTD-2228K2.7	1
5:418494:A:G	GTEx/v7	Esophagus_Mucosa	ENSG00000180104	G	1.88746e-15	-0.352829	2.20476e-27	G	-	5	418494	EXOC3	1
5:418494:A:G	GTEx/v7	Esophagus_Mucosa	ENSG00000188242	G	7.20928e-07	0.204003	1.98702e-06	G	+	5	418494	CTD-2228K2.5	1
5:418494:A:G	GTEx/v7	Esophagus_Mucosa	ENSG00000221990	G	6.85264e-09	0.330025	1.04438e-14	G	+	5	418494	C5orf55	1
5:418494:A:G	GTEx/v7	Esophagus_Mucosa	ENSG00000225138	G	1.34483e-07	0.240816	4.81788e-40	G	+	5	418494	CTD-2228K2.7	1
5:421193:C:G	GTEx/v7	Esophagus_Mucosa	ENSG00000180104	C	3.22744e-11	-0.290796	2.20476e-27	C	-	5	421193	EXOC3	1
5:421193:C:G	GTEx/v7	Esophagus_Mucosa	ENSG00000188242	C	7.68468e-06	0.179626	1.98702e-06	C	+	5	421193	CTD-2228K2.5	1
5:421193:C:G	GTEx/v7	Esophagus_Mucosa	ENSG00000221990	C	3.31776e-08	0.306458	1.04438e-14	C	+	5	421193	C5orf55	1
5:421193:C:G	GTEx/v7	Esophagus_Mucosa	ENSG00000225138	C	6.58879e-06	0.201255	4.81788e-40	C	+	5	421193	CTD-2228K2.7	1
5:421403:A:G	GTEx/v7	Esophagus_Mucosa	ENSG00000180104	A	1.35993e-15	-0.358058	2.20476e-27	A	-	5	421403	EXOC3	1
5:421403:A:G	GTEx/v7	Esophagus_Mucosa	ENSG00000188242	A	1.17693e-06	0.202249	1.98702e-06	A	+	5	421403	CTD-2228K2.5	1
5:421403:A:G	GTEx/v7	Esophagus_Mucosa	ENSG00000221990	A	2.43258e-08	0.321609	1.04438e-14	A	+	5	421403	C5orf55	1
5:421403:A:G	GTEx/v7	Esophagus_Mucosa	ENSG00000225138	A	9.53456e-07	0.226856	4.81788e-40	A	+	5	421403	CTD-2228K2.7	1
5:421426:A:C	GTEx/v7	Esophagus_Mucosa	ENSG00000066230	C	1.02326e-05	-0.361449	9.18054e-23	C	-	5	421426	SLC9A3	1
5:421426:A:C	GTEx/v7	Esophagus_Mucosa	ENSG00000225138	C	4.99157e-07	-0.323108	4.81788e-40	C	-	5	421426	CTD-2228K2.7	1
5:421455:G:T	GTEx/v7	Esophagus_Mucosa	ENSG00000180104	T	1.54615e-14	-0.342141	2.20476e-27	T	-	5	421455	EXOC3	1
5:421455:G:T	GTEx/v7	Esophagus_Mucosa	ENSG00000188242	T	7.49224e-07	0.203644	1.98702e-06	T	+	5	421455	CTD-2228K2.5	1
5:421455:G:T	GTEx/v7	Esophagus_Mucosa	ENSG00000221990	T	1.94201e-08	0.320369	1.04438e-14	T	+	5	421455	C5orf55	1
5:421455:G:T	GTEx/v7	Esophagus_Mucosa	ENSG00000225138	T	3.75487e-07	0.232382	4.81788e-40	T	+	5	421455	CTD-2228K2.7	1
5:422178:A:G	GTEx/v7	Esophagus_Mucosa	ENSG00000180104	A	1.40068e-23	-0.416414	2.20476e-27	A	-	5	422178	EXOC3	1
5:422178:A:G	GTEx/v7	Esophagus_Mucosa	ENSG00000188242	A	4.62731e-09	0.231157	1.98702e-06	A	+	5	422178	CTD-2228K2.5	1
5:422178:A:G	GTEx/v7	Esophagus_Mucosa	ENSG00000221990	A	6.056e-13	0.390144	1.04438e-14	A	+	5	422178	C5orf55	1
5:423169:C:T	GTEx/v7	Esophagus_Mucosa	ENSG00000180104	T	2.18653e-23	-0.419263	2.20476e-27	T	-	5	423169	EXOC3	1
5:423169:C:T	GTEx/v7	Esophagus_Mucosa	ENSG00000188242	T	1.5498e-09	0.240308	1.98702e-06	T	+	5	423169	CTD-2228K2.5	1
5:423169:C:T	GTEx/v7	Esophagus_Mucosa	ENSG00000221990	T	4.78228e-13	0.395878	1.04438e-14	T	+	5	423169	C5orf55	1
5:423595:C:T	GTEx/v7	Esophagus_Mucosa	ENSG00000180104	T	2.18653e-23	-0.419263	2.20476e-27	T	-	5	423595	EXOC3	1
5:423595:C:T	GTEx/v7	Esophagus_Mucosa	ENSG00000188242	T	1.5498e-09	0.240308	1.98702e-06	T	+	5	423595	CTD-2228K2.5	1
5:423595:C:T	GTEx/v7	Esophagus_Mucosa	ENSG00000221990	T	4.78228e-13	0.395878	1.04438e-14	T	+	5	423595	C5orf55	1
5:423671:C:T	GTEx/v7	Esophagus_Mucosa	ENSG00000180104	T	2.48557e-24	-0.427365	2.20476e-27	T	-	5	423671	EXOC3	1
5:423671:C:T	GTEx/v7	Esophagus_Mucosa	ENSG00000188242	T	1.86909e-09	0.23951	1.98702e-06	T	+	5	423671	CTD-2228K2.5	1
5:423671:C:T	GTEx/v7	Esophagus_Mucosa	ENSG00000221990	T	1.69641e-12	0.3877	1.04438e-14	T	+	5	423671	C5orf55	1
5:423906:A:G	GTEx/v7	Esophagus_Mucosa	ENSG00000180104	A	2.18653e-23	-0.419263	2.20476e-27	A	-	5	423906	EXOC3	1
5:423906:A:G	GTEx/v7	Esophagus_Mucosa	ENSG00000188242	A	1.5498e-09	0.240308	1.98702e-06	A	+	5	423906	CTD-2228K2.5	1
5:423906:A:G	GTEx/v7	Esophagus_Mucosa	ENSG00000221990	A	4.78228e-13	0.395878	1.04438e-14	A	+	5	423906	C5orf55	1
5:428236:A:C	GTEx/v7	Esophagus_Mucosa	ENSG00000180104	A	2.18653e-23	-0.419263	2.20476e-27	A	-	5	428236	EXOC3	1
5:428236:A:C	GTEx/v7	Esophagus_Mucosa	ENSG00000188242	A	1.5498e-09	0.240308	1.98702e-06	A	+	5	428236	CTD-2228K2.5	1
5:428236:A:C	GTEx/v7	Esophagus_Mucosa	ENSG00000221990	A	4.78228e-13	0.395878	1.04438e-14	A	+	5	428236	C5orf55	1
5:429124:C:G	GTEx/v7	Esophagus_Mucosa	ENSG00000180104	G	5.01522e-23	-0.41616	2.20476e-27	G	-	5	429124	EXOC3	1
5:429124:C:G	GTEx/v7	Esophagus_Mucosa	ENSG00000188242	G	2.47944e-09	0.237357	1.98702e-06	G	+	5	429124	CTD-2228K2.5	1
5:429124:C:G	GTEx/v7	Esophagus_Mucosa	ENSG00000221990	G	3.57776e-13	0.397675	1.04438e-14	G	+	5	429124	C5orf55	1
5:429818:C:G	GTEx/v7	Esophagus_Mucosa	ENSG00000180104	G	2.43575e-23	-0.420925	2.20476e-27	G	-	5	429818	EXOC3	1
5:429818:C:G	GTEx/v7	Esophagus_Mucosa	ENSG00000188242	G	2.17588e-09	0.239413	1.98702e-06	G	+	5	429818	CTD-2228K2.5	1
5:429818:C:G	GTEx/v7	Esophagus_Mucosa	ENSG00000221990	G	3.94932e-13	0.399108	1.04438e-14	G	+	5	429818	C5orf55	1
5:430059:A:G	GTEx/v7	Esophagus_Mucosa	ENSG00000180104	A	2.18653e-23	-0.419263	2.20476e-27	A	-	5	430059	EXOC3	1
5:430059:A:G	GTEx/v7	Esophagus_Mucosa	ENSG00000188242	A	1.5498e-09	0.240308	1.98702e-06	A	+	5	430059	CTD-2228K2.5	1
5:430059:A:G	GTEx/v7	Esophagus_Mucosa	ENSG00000221990	A	4.78228e-13	0.395878	1.04438e-14	A	+	5	430059	C5orf55	1
5:430217:C:T	GTEx/v7	Esophagus_Mucosa	ENSG00000180104	T	1.3838e-29	-0.457634	2.20476e-27	T	-	5	430217	EXOC3	1
5:430217:C:T	GTEx/v7	Esophagus_Mucosa	ENSG00000188242	T	2.11824e-05	0.169289	1.98702e-06	T	+	5	430217	CTD-2228K2.5	1
5:430217:C:T	GTEx/v7	Esophagus_Mucosa	ENSG00000221990	T	1.067e-05	0.244128	1.04438e-14	T	+	5	430217	C5orf55	1
5:430217:C:T	GTEx/v7	Esophagus_Mucosa	ENSG00000225138	T	3.9585e-06	0.203797	4.81788e-40	T	+	5	430217	CTD-2228K2.7	1
5:434722:C:G	GTEx/v7	Esophagus_Mucosa	ENSG00000180104	C	1.08238e-22	-0.412707	2.20476e-27	C	-	5	434722	EXOC3	1
5:434722:C:G	GTEx/v7	Esophagus_Mucosa	ENSG00000188242	C	3.04709e-09	0.235689	1.98702e-06	C	+	5	434722	CTD-2228K2.5	1
5:434722:C:G	GTEx/v7	Esophagus_Mucosa	ENSG00000221990	C	3.13572e-13	0.39788	1.04438e-14	C	+	5	434722	C5orf55	1
5:436981:A:G	GTEx/v7	Esophagus_Mucosa	ENSG00000180104	G	1.61554e-17	-0.368982	2.20476e-27	G	-	5	436981	EXOC3	1
5:436981:A:G	GTEx/v7	Esophagus_Mucosa	ENSG00000188242	G	3.30734e-08	0.222513	1.98702e-06	G	+	5	436981	CTD-2228K2.5	1
5:436981:A:G	GTEx/v7	Esophagus_Mucosa	ENSG00000221990	G	1.15232e-12	0.39264	1.04438e-14	G	+	5	436981	C5orf55	1
5:437542:C:T	GTEx/v7	Esophagus_Mucosa	ENSG00000180104	C	2.18653e-23	-0.419263	2.20476e-27	C	-	5	437542	EXOC3	1
5:437542:C:T	GTEx/v7	Esophagus_Mucosa	ENSG00000188242	C	1.5498e-09	0.240308	1.98702e-06	C	+	5	437542	CTD-2228K2.5	1
5:437542:C:T	GTEx/v7	Esophagus_Mucosa	ENSG00000221990	C	4.78228e-13	0.395878	1.04438e-14	C	+	5	437542	C5orf55	1
5:437586:A:G	GTEx/v7	Esophagus_Mucosa	ENSG00000180104	A	2.18653e-23	-0.419263	2.20476e-27	A	-	5	437586	EXOC3	1
5:437586:A:G	GTEx/v7	Esophagus_Mucosa	ENSG00000188242	A	1.5498e-09	0.240308	1.98702e-06	A	+	5	437586	CTD-2228K2.5	1
5:437586:A:G	GTEx/v7	Esophagus_Mucosa	ENSG00000221990	A	4.78228e-13	0.395878	1.04438e-14	A	+	5	437586	C5orf55	1
5:437667:A:G	GTEx/v7	Esophagus_Mucosa	ENSG00000180104	A	2.18653e-23	-0.419263	2.20476e-27	A	-	5	437667	EXOC3	1
5:437667:A:G	GTEx/v7	Esophagus_Mucosa	ENSG00000188242	A	1.5498e-09	0.240308	1.98702e-06	A	+	5	437667	CTD-2228K2.5	1
5:437667:A:G	GTEx/v7	Esophagus_Mucosa	ENSG00000221990	A	4.78228e-13	0.395878	1.04438e-14	A	+	5	437667	C5orf55	1
5:437862:C:G	GTEx/v7	Esophagus_Mucosa	ENSG00000180104	C	3.00202e-23	-0.415145	2.20476e-27	C	-	5	437862	EXOC3	1
5:437862:C:G	GTEx/v7	Esophagus_Mucosa	ENSG00000188242	C	1.92402e-09	0.237283	1.98702e-06	C	+	5	437862	CTD-2228K2.5	1
5:437862:C:G	GTEx/v7	Esophagus_Mucosa	ENSG00000221990	C	6.76566e-13	0.390687	1.04438e-14	C	+	5	437862	C5orf55	1
10:70730197:C:G	GTEx/v7	Esophagus_Mucosa	ENSG00000165730	G	4.52065e-12	0.506974	1.91314e-29	G	+	10	70730197	STOX1	1
10:70733935:C:T	GTEx/v7	Esophagus_Mucosa	ENSG00000165730	T	5.56933e-12	0.509822	1.91314e-29	T	+	10	70733935	STOX1	1
10:70736879:A:C	GTEx/v7	Esophagus_Mucosa	ENSG00000165730	C	9.42223e-12	0.499221	1.91314e-29	C	+	10	70736879	STOX1	1
10:70737972:C:T	GTEx/v7	Esophagus_Mucosa	ENSG00000165730	C	9.18257e-12	0.498954	1.91314e-29	C	+	10	70737972	STOX1	1
10:70740091:A:G	GTEx/v7	Esophagus_Mucosa	ENSG00000165730	A	9.18257e-12	0.498954	1.91314e-29	A	+	10	70740091	STOX1	1
10:70884514:A:G	GTEx/v7	Esophagus_Mucosa	ENSG00000156502	G	1.9146e-05	-0.196964	0.00514362	G	-	10	70884514	SUPV3L1	1
10:70890541:C:T	GTEx/v7	Esophagus_Mucosa	ENSG00000156502	C	1.71679e-05	-0.197917	0.00514362	C	-	10	70890541	SUPV3L1	1
10:70903844:C:G	GTEx/v7	Esophagus_Mucosa	ENSG00000156502	G	3.32488e-05	-0.194414	0.00514362	G	-	10	70903844	SUPV3L1	1
10:70944798:C:T	GTEx/v7	Esophagus_Mucosa	ENSG00000156502	C	3.20861e-05	-0.192218	0.00514362	C	-	10	70944798	SUPV3L1	1
11:457879:C:T	GTEx/v7	Esophagus_Mucosa	ENSG00000023191	T	4.71557e-11	-0.340606	6.34158e-14	C	+	11	457879	RNH1	1
11:457879:C:T	GTEx/v7	Esophagus_Mucosa	ENSG00000070047	T	4.35505e-07	-0.31628	7.08956e-09	C	+	11	457879	PHRF1	1
11:457879:C:T	GTEx/v7	Esophagus_Mucosa	ENSG00000174775	T	2.35441e-09	-0.251549	1.17657e-07	C	+	11	457879	HRAS	1
11:457879:C:T	GTEx/v7	Esophagus_Mucosa	ENSG00000185101	T	6.7491e-10	0.408459	1.10425e-11	C	-	11	457879	ANO9	1
11:458595:A:G	GTEx/v7	Esophagus_Mucosa	ENSG00000023191	A	2.09938e-09	-0.316893	6.34158e-14	G	+	11	458595	RNH1	1
11:458595:A:G	GTEx/v7	Esophagus_Mucosa	ENSG00000070047	A	4.44826e-07	-0.320976	7.08956e-09	G	+	11	458595	PHRF1	1
11:458595:A:G	GTEx/v7	Esophagus_Mucosa	ENSG00000174775	A	2.07264e-10	-0.270852	1.17657e-07	G	+	11	458595	HRAS	1
11:458595:A:G	GTEx/v7	Esophagus_Mucosa	ENSG00000185101	A	3.53984e-10	0.421198	1.10425e-11	G	-	11	458595	ANO9	1
11:460765:A:G	GTEx/v7	Esophagus_Mucosa	ENSG00000023191	G	4.71557e-11	-0.340606	6.34158e-14	A	+	11	460765	RNH1	1
11:460765:A:G	GTEx/v7	Esophagus_Mucosa	ENSG00000070047	G	4.35505e-07	-0.31628	7.08956e-09	A	+	11	460765	PHRF1	1
11:460765:A:G	GTEx/v7	Esophagus_Mucosa	ENSG00000174775	G	2.35441e-09	-0.251549	1.17657e-07	A	+	11	460765	HRAS	1
11:460765:A:G	GTEx/v7	Esophagus_Mucosa	ENSG00000185101	G	6.7491e-10	0.408459	1.10425e-11	A	-	11	460765	ANO9	1
11:462684:C:T	GTEx/v7	Esophagus_Mucosa	ENSG00000023191	T	2.6227e-09	-0.313572	6.34158e-14	C	+	11	462684	RNH1	1
11:462684:C:T	GTEx/v7	Esophagus_Mucosa	ENSG00000070047	T	1.73819e-07	-0.330101	7.08956e-09	C	+	11	462684	PHRF1	1
11:462684:C:T	GTEx/v7	Esophagus_Mucosa	ENSG00000174775	T	1.35851e-10	-0.2721	1.17657e-07	C	+	11	462684	HRAS	1
11:462684:C:T	GTEx/v7	Esophagus_Mucosa	ENSG00000185101	T	1.48605e-10	0.427497	1.10425e-11	C	-	11	462684	ANO9	1
11:462855:A:G	GTEx/v7	Esophagus_Mucosa	ENSG00000023191	A	4.71557e-11	-0.340606	6.34158e-14	G	+	11	462855	RNH1	1
11:462855:A:G	GTEx/v7	Esophagus_Mucosa	ENSG00000070047	A	4.35505e-07	-0.31628	7.08956e-09	G	+	11	462855	PHRF1	1
11:462855:A:G	GTEx/v7	Esophagus_Mucosa	ENSG00000174775	A	2.35441e-09	-0.251549	1.17657e-07	G	+	11	462855	HRAS	1
11:462855:A:G	GTEx/v7	Esophagus_Mucosa	ENSG00000185101	A	6.7491e-10	0.408459	1.10425e-11	G	-	11	462855	ANO9	1
11:467368:A:G	GTEx/v7	Esophagus_Mucosa	ENSG00000023191	G	4.71557e-11	-0.340606	6.34158e-14	A	+	11	467368	RNH1	1
11:467368:A:G	GTEx/v7	Esophagus_Mucosa	ENSG00000070047	G	4.35505e-07	-0.31628	7.08956e-09	A	+	11	467368	PHRF1	1
11:467368:A:G	GTEx/v7	Esophagus_Mucosa	ENSG00000174775	G	2.35441e-09	-0.251549	1.17657e-07	A	+	11	467368	HRAS	1
11:467368:A:G	GTEx/v7	Esophagus_Mucosa	ENSG00000185101	G	6.7491e-10	0.408459	1.10425e-11	A	-	11	467368	ANO9	1
11:473300:G:T	GTEx/v7	Esophagus_Mucosa	ENSG00000023191	T	4.71557e-11	-0.340606	6.34158e-14	G	+	11	473300	RNH1	1
11:473300:G:T	GTEx/v7	Esophagus_Mucosa	ENSG00000070047	T	4.35505e-07	-0.31628	7.08956e-09	G	+	11	473300	PHRF1	1
11:473300:G:T	GTEx/v7	Esophagus_Mucosa	ENSG00000174775	T	2.35441e-09	-0.251549	1.17657e-07	G	+	11	473300	HRAS	1
11:473300:G:T	GTEx/v7	Esophagus_Mucosa	ENSG00000185101	T	6.7491e-10	0.408459	1.10425e-11	G	-	11	473300	ANO9	1
11:477623:C:T	GTEx/v7	Esophagus_Mucosa	ENSG00000023191	T	4.71557e-11	-0.340606	6.34158e-14	C	+	11	477623	RNH1	1
11:477623:C:T	GTEx/v7	Esophagus_Mucosa	ENSG00000070047	T	4.35505e-07	-0.31628	7.08956e-09	C	+	11	477623	PHRF1	1
11:477623:C:T	GTEx/v7	Esophagus_Mucosa	ENSG00000174775	T	2.35441e-09	-0.251549	1.17657e-07	C	+	11	477623	HRAS	1
11:477623:C:T	GTEx/v7	Esophagus_Mucosa	ENSG00000185101	T	6.7491e-10	0.408459	1.10425e-11	C	-	11	477623	ANO9	1
11:484469:C:T	GTEx/v7	Esophagus_Mucosa	ENSG00000023191	T	4.71557e-11	-0.340606	6.34158e-14	C	+	11	484469	RNH1	1
11:484469:C:T	GTEx/v7	Esophagus_Mucosa	ENSG00000070047	T	4.35505e-07	-0.31628	7.08956e-09	C	+	11	484469	PHRF1	1
11:484469:C:T	GTEx/v7	Esophagus_Mucosa	ENSG00000174775	T	2.35441e-09	-0.251549	1.17657e-07	C	+	11	484469	HRAS	1
11:484469:C:T	GTEx/v7	Esophagus_Mucosa	ENSG00000185101	T	6.7491e-10	0.408459	1.10425e-11	C	-	11	484469	ANO9	1
11:486414:A:G	GTEx/v7	Esophagus_Mucosa	ENSG00000023191	A	2.07217e-10	-0.330332	6.34158e-14	G	+	11	486414	RNH1	1
11:486414:A:G	GTEx/v7	Esophagus_Mucosa	ENSG00000070047	A	5.67695e-07	-0.313716	7.08956e-09	G	+	11	486414	PHRF1	1
11:486414:A:G	GTEx/v7	Esophagus_Mucosa	ENSG00000174775	A	3.50101e-08	-0.233692	1.17657e-07	G	+	11	486414	HRAS	1
11:486414:A:G	GTEx/v7	Esophagus_Mucosa	ENSG00000185101	A	8.96976e-10	0.406288	1.10425e-11	G	-	11	486414	ANO9	1
11:487101:C:T	GTEx/v7	Esophagus_Mucosa	ENSG00000023191	T	4.71557e-11	-0.340606	6.34158e-14	C	+	11	487101	RNH1	1
11:487101:C:T	GTEx/v7	Esophagus_Mucosa	ENSG00000070047	T	4.35505e-07	-0.31628	7.08956e-09	C	+	11	487101	PHRF1	1
11:487101:C:T	GTEx/v7	Esophagus_Mucosa	ENSG00000174775	T	2.35441e-09	-0.251549	1.17657e-07	C	+	11	487101	HRAS	1
11:487101:C:T	GTEx/v7	Esophagus_Mucosa	ENSG00000185101	T	6.7491e-10	0.408459	1.10425e-11	C	-	11	487101	ANO9	1
11:487136:A:G	GTEx/v7	Esophagus_Mucosa	ENSG00000023191	A	2.6227e-09	-0.313572	6.34158e-14	G	+	11	487136	RNH1	1
11:487136:A:G	GTEx/v7	Esophagus_Mucosa	ENSG00000070047	A	1.73819e-07	-0.330101	7.08956e-09	G	+	11	487136	PHRF1	1
11:487136:A:G	GTEx/v7	Esophagus_Mucosa	ENSG00000174775	A	1.35851e-10	-0.2721	1.17657e-07	G	+	11	487136	HRAS	1
11:487136:A:G	GTEx/v7	Esophagus_Mucosa	ENSG00000185101	A	1.48605e-10	0.427497	1.10425e-11	G	-	11	487136	ANO9	1
11:487201:C:T	GTEx/v7	Esophagus_Mucosa	ENSG00000023191	C	4.71557e-11	-0.340606	6.34158e-14	T	+	11	487201	RNH1	1
11:487201:C:T	GTEx/v7	Esophagus_Mucosa	ENSG00000070047	C	4.35505e-07	-0.31628	7.08956e-09	T	+	11	487201	PHRF1	1
11:487201:C:T	GTEx/v7	Esophagus_Mucosa	ENSG00000174775	C	2.35441e-09	-0.251549	1.17657e-07	T	+	11	487201	HRAS	1
11:487201:C:T	GTEx/v7	Esophagus_Mucosa	ENSG00000185101	C	6.7491e-10	0.408459	1.10425e-11	T	-	11	487201	ANO9	1
11:490035:C:T	GTEx/v7	Esophagus_Mucosa	ENSG00000023191	T	4.16068e-09	-0.36476	6.34158e-14	C	+	11	490035	RNH1	1
11:490035:C:T	GTEx/v7	Esophagus_Mucosa	ENSG00000070047	T	5.92361e-06	-0.338816	7.08956e-09	C	+	11	490035	PHRF1	1
11:490035:C:T	GTEx/v7	Esophagus_Mucosa	ENSG00000174775	T	1.61242e-06	-0.243059	1.17657e-07	C	+	11	490035	HRAS	1
11:490035:C:T	GTEx/v7	Esophagus_Mucosa	ENSG00000185101	T	2.89058e-07	0.408097	1.10425e-11	C	-	11	490035	ANO9	1
11:491334:A:C	GTEx/v7	Esophagus_Mucosa	ENSG00000023191	C	7.60851e-11	-0.339186	6.34158e-14	A	+	11	491334	RNH1	1
11:491334:A:C	GTEx/v7	Esophagus_Mucosa	ENSG00000070047	C	4.90895e-07	-0.316793	7.08956e-09	A	+	11	491334	PHRF1	1
11:491334:A:C	GTEx/v7	Esophagus_Mucosa	ENSG00000174775	C	7.50947e-09	-0.245379	1.17657e-07	A	+	11	491334	HRAS	1
11:491334:A:C	GTEx/v7	Esophagus_Mucosa	ENSG00000185101	C	3.12879e-09	0.395443	1.10425e-11	A	-	11	491334	ANO9	1
11:494662:A:G	GTEx/v7	Esophagus_Mucosa	ENSG00000023191	A	4.71557e-11	-0.340606	6.34158e-14	G	+	11	494662	RNH1	1
11:494662:A:G	GTEx/v7	Esophagus_Mucosa	ENSG00000070047	A	4.35505e-07	-0.31628	7.08956e-09	G	+	11	494662	PHRF1	1
11:494662:A:G	GTEx/v7	Esophagus_Mucosa	ENSG00000174775	A	2.35441e-09	-0.251549	1.17657e-07	G	+	11	494662	HRAS	1
11:494662:A:G	GTEx/v7	Esophagus_Mucosa	ENSG00000185101	A	6.7491e-10	0.408459	1.10425e-11	G	-	11	494662	ANO9	1
11:495699:A:C	GTEx/v7	Esophagus_Mucosa	ENSG00000023191	C	4.71557e-11	-0.340606	6.34158e-14	A	+	11	495699	RNH1	1
11:495699:A:C	GTEx/v7	Esophagus_Mucosa	ENSG00000070047	C	4.35505e-07	-0.31628	7.08956e-09	A	+	11	495699	PHRF1	1
11:495699:A:C	GTEx/v7	Esophagus_Mucosa	ENSG00000174775	C	2.35441e-09	-0.251549	1.17657e-07	A	+	11	495699	HRAS	1
11:495699:A:C	GTEx/v7	Esophagus_Mucosa	ENSG00000185101	C	6.7491e-10	0.408459	1.10425e-11	A	-	11	495699	ANO9	1
11:495892:C:G	GTEx/v7	Esophagus_Mucosa	ENSG00000023191	G	4.71557e-11	-0.340606	6.34158e-14	C	+	11	495892	RNH1	1
11:495892:C:G	GTEx/v7	Esophagus_Mucosa	ENSG00000070047	G	4.35505e-07	-0.31628	7.08956e-09	C	+	11	495892	PHRF1	1
11:495892:C:G	GTEx/v7	Esophagus_Mucosa	ENSG00000174775	G	2.35441e-09	-0.251549	1.17657e-07	C	+	11	495892	HRAS	1
11:495892:C:G	GTEx/v7	Esophagus_Mucosa	ENSG00000185101	G	6.7491e-10	0.408459	1.10425e-11	C	-	11	495892	ANO9	1
11:496193:G:T	GTEx/v7	Esophagus_Mucosa	ENSG00000023191	G	4.71557e-11	-0.340606	6.34158e-14	T	+	11	496193	RNH1	1
11:496193:G:T	GTEx/v7	Esophagus_Mucosa	ENSG00000070047	G	4.35505e-07	-0.31628	7.08956e-09	T	+	11	496193	PHRF1	1
11:496193:G:T	GTEx/v7	Esophagus_Mucosa	ENSG00000174775	G	2.35441e-09	-0.251549	1.17657e-07	T	+	11	496193	HRAS	1
11:496193:G:T	GTEx/v7	Esophagus_Mucosa	ENSG00000185101	G	6.7491e-10	0.408459	1.10425e-11	T	-	11	496193	ANO9	1
11:501468:A:G	GTEx/v7	Esophagus_Mucosa	ENSG00000023191	A	4.71557e-11	-0.340606	6.34158e-14	G	+	11	501468	RNH1	1
11:501468:A:G	GTEx/v7	Esophagus_Mucosa	ENSG00000070047	A	4.35505e-07	-0.31628	7.08956e-09	G	+	11	501468	PHRF1	1
11:501468:A:G	GTEx/v7	Esophagus_Mucosa	ENSG00000174775	A	2.35441e-09	-0.251549	1.17657e-07	G	+	11	501468	HRAS	1
11:501468:A:G	GTEx/v7	Esophagus_Mucosa	ENSG00000185101	A	6.7491e-10	0.408459	1.10425e-11	G	-	11	501468	ANO9	1
11:502371:A:G	GTEx/v7	Esophagus_Mucosa	ENSG00000023191	A	9.07824e-11	-0.331804	6.34158e-14	G	+	11	502371	RNH1	1
11:502371:A:G	GTEx/v7	Esophagus_Mucosa	ENSG00000070047	A	3.73832e-06	-0.287017	7.08956e-09	G	+	11	502371	PHRF1	1
11:502371:A:G	GTEx/v7	Esophagus_Mucosa	ENSG00000174775	A	5.98154e-09	-0.242453	1.17657e-07	G	+	11	502371	HRAS	1
11:502371:A:G	GTEx/v7	Esophagus_Mucosa	ENSG00000185101	A	5.73119e-10	0.405068	1.10425e-11	G	-	11	502371	ANO9	1
11:503385:C:G	GTEx/v7	Esophagus_Mucosa	ENSG00000023191	G	4.71557e-11	-0.340606	6.34158e-14	C	+	11	503385	RNH1	1
11:503385:C:G	GTEx/v7	Esophagus_Mucosa	ENSG00000070047	G	4.35505e-07	-0.31628	7.08956e-09	C	+	11	503385	PHRF1	1
11:503385:C:G	GTEx/v7	Esophagus_Mucosa	ENSG00000174775	G	2.35441e-09	-0.251549	1.17657e-07	C	+	11	503385	HRAS	1
11:503385:C:G	GTEx/v7	Esophagus_Mucosa	ENSG00000185101	G	6.7491e-10	0.408459	1.10425e-11	C	-	11	503385	ANO9	1
11:503710:C:T	GTEx/v7	Esophagus_Mucosa	ENSG00000023191	T	4.71557e-11	-0.340606	6.34158e-14	C	+	11	503710	RNH1	1
11:503710:C:T	GTEx/v7	Esophagus_Mucosa	ENSG00000070047	T	4.35505e-07	-0.31628	7.08956e-09	C	+	11	503710	PHRF1	1
11:503710:C:T	GTEx/v7	Esophagus_Mucosa	ENSG00000174775	T	2.35441e-09	-0.251549	1.17657e-07	C	+	11	503710	HRAS	1
11:503710:C:T	GTEx/v7	Esophagus_Mucosa	ENSG00000185101	T	6.7491e-10	0.408459	1.10425e-11	C	-	11	503710	ANO9	1
11:504411:C:G	GTEx/v7	Esophagus_Mucosa	ENSG00000023191	G	4.71557e-11	-0.340606	6.34158e-14	C	+	11	504411	RNH1	1
11:504411:C:G	GTEx/v7	Esophagus_Mucosa	ENSG00000070047	G	4.35505e-07	-0.31628	7.08956e-09	C	+	11	504411	PHRF1	1
11:504411:C:G	GTEx/v7	Esophagus_Mucosa	ENSG00000174775	G	2.35441e-09	-0.251549	1.17657e-07	C	+	11	504411	HRAS	1
11:504411:C:G	GTEx/v7	Esophagus_Mucosa	ENSG00000185101	G	6.7491e-10	0.408459	1.10425e-11	C	-	11	504411	ANO9	1
11:506229:C:T	GTEx/v7	Esophagus_Mucosa	ENSG00000023191	T	4.71557e-11	-0.340606	6.34158e-14	C	+	11	506229	RNH1	1
11:506229:C:T	GTEx/v7	Esophagus_Mucosa	ENSG00000070047	T	4.35505e-07	-0.31628	7.08956e-09	C	+	11	506229	PHRF1	1
11:506229:C:T	GTEx/v7	Esophagus_Mucosa	ENSG00000174775	T	2.35441e-09	-0.251549	1.17657e-07	C	+	11	506229	HRAS	1
11:506229:C:T	GTEx/v7	Esophagus_Mucosa	ENSG00000185101	T	6.7491e-10	0.408459	1.10425e-11	C	-	11	506229	ANO9	1
11:506442:G:T	GTEx/v7	Esophagus_Mucosa	ENSG00000023191	T	4.71557e-11	-0.340606	6.34158e-14	G	+	11	506442	RNH1	1
11:506442:G:T	GTEx/v7	Esophagus_Mucosa	ENSG00000070047	T	4.35505e-07	-0.31628	7.08956e-09	G	+	11	506442	PHRF1	1
11:506442:G:T	GTEx/v7	Esophagus_Mucosa	ENSG00000174775	T	2.35441e-09	-0.251549	1.17657e-07	G	+	11	506442	HRAS	1
11:506442:G:T	GTEx/v7	Esophagus_Mucosa	ENSG00000185101	T	6.7491e-10	0.408459	1.10425e-11	G	-	11	506442	ANO9	1
11:506596:C:T	GTEx/v7	Esophagus_Mucosa	ENSG00000023191	T	4.71557e-11	-0.340606	6.34158e-14	C	+	11	506596	RNH1	1
11:506596:C:T	GTEx/v7	Esophagus_Mucosa	ENSG00000070047	T	4.35505e-07	-0.31628	7.08956e-09	C	+	11	506596	PHRF1	1
11:506596:C:T	GTEx/v7	Esophagus_Mucosa	ENSG00000174775	T	2.35441e-09	-0.251549	1.17657e-07	C	+	11	506596	HRAS	1
11:506596:C:T	GTEx/v7	Esophagus_Mucosa	ENSG00000185101	T	6.7491e-10	0.408459	1.10425e-11	C	-	11	506596	ANO9	1
12:48213991:C:T	GTEx/v7	Esophagus_Mucosa	ENSG00000061273	T	2.94067e-10	0.221629	1.10652e-06	T	+	12	48213991	HDAC7	1
12:48214833:A:C	GTEx/v7	Esophagus_Mucosa	ENSG00000061273	A	1.01502e-10	0.223736	1.10652e-06	A	+	12	48214833	HDAC7	1
12:48217013:A:G	GTEx/v7	Esophagus_Mucosa	ENSG00000061273	G	1.52541e-10	0.220747	1.10652e-06	G	+	12	48217013	HDAC7	1
12:48223554:C:G	GTEx/v7	Esophagus_Mucosa	ENSG00000061273	G	1.29195e-08	0.196599	1.10652e-06	G	+	12	48223554	HDAC7	1
14:74480794:C:G	GTEx/v7	Esophagus_Mucosa	ENSG00000119723	C	1.23862e-05	-0.367091	0.000673643	C	-	14	74480794	COQ6	1
14:74480794:C:G	GTEx/v7	Esophagus_Mucosa	ENSG00000140043	C	5.03822e-16	-0.852795	3.07237e-37	C	-	14	74480794	PTGR2	1
14:74480794:C:G	GTEx/v7	Esophagus_Mucosa	ENSG00000259065	C	1.96054e-36	1.24877	3.7212e-50	C	+	14	74480794	RP5-1021I20.1	1
14:74485133:C:T	GTEx/v7	Esophagus_Mucosa	ENSG00000119723	T	9.37553e-06	-0.371838	0.000673643	T	-	14	74485133	COQ6	1
14:74485133:C:T	GTEx/v7	Esophagus_Mucosa	ENSG00000140043	T	3.26243e-16	-0.857353	3.07237e-37	T	-	14	74485133	PTGR2	1
14:74485133:C:T	GTEx/v7	Esophagus_Mucosa	ENSG00000259065	T	1.78085e-36	1.2488	3.7212e-50	T	+	14	74485133	RP5-1021I20.1	1
2:68385097:A:G	GTEx/v7	Esophagus_Muscularis	ENSG00000243667	G	1.67957e-07	-0.249217	0.00019383	G	-	2	68385097	WDR92	1
2:68393144:A:T	GTEx/v7	Esophagus_Muscularis	ENSG00000243667	A	1.53222e-06	-0.233132	0.00019383	A	-	2	68393144	WDR92	1
2:68394184:C:T	GTEx/v7	Esophagus_Muscularis	ENSG00000243667	T	4.4841e-07	-0.245524	0.00019383	T	-	2	68394184	WDR92	1
2:68395631:A:G	GTEx/v7	Esophagus_Muscularis	ENSG00000243667	A	1.53222e-06	-0.233132	0.00019383	A	-	2	68395631	WDR92	1
2:68398919:C:G	GTEx/v7	Esophagus_Muscularis	ENSG00000243667	C	1.16047e-06	-0.240308	0.00019383	C	-	2	68398919	WDR92	1
2:68399190:C:T	GTEx/v7	Esophagus_Muscularis	ENSG00000243667	T	3.88505e-07	-0.247319	0.00019383	T	-	2	68399190	WDR92	1
2:68402012:G:T	GTEx/v7	Esophagus_Muscularis	ENSG00000243667	T	3.88505e-07	-0.247319	0.00019383	T	-	2	68402012	WDR92	1
2:68402830:C:G	GTEx/v7	Esophagus_Muscularis	ENSG00000243667	C	1.16047e-06	-0.240308	0.00019383	C	-	2	68402830	WDR92	1
2:68410372:A:C	GTEx/v7	Esophagus_Muscularis	ENSG00000243667	A	3.88505e-07	-0.247319	0.00019383	A	-	2	68410372	WDR92	1
2:68410660:G:T	GTEx/v7	Esophagus_Muscularis	ENSG00000243667	G	3.88505e-07	-0.247319	0.00019383	G	-	2	68410660	WDR92	1
2:68411414:A:G	GTEx/v7	Esophagus_Muscularis	ENSG00000243667	A	1.16047e-06	-0.240308	0.00019383	A	-	2	68411414	WDR92	1
2:68418868:A:T	GTEx/v7	Esophagus_Muscularis	ENSG00000243667	T	1.16047e-06	-0.240308	0.00019383	T	-	2	68418868	WDR92	1
2:68419487:A:G	GTEx/v7	Esophagus_Muscularis	ENSG00000243667	A	1.32465e-06	-0.240259	0.00019383	A	-	2	68419487	WDR92	1
2:68420070:G:T	GTEx/v7	Esophagus_Muscularis	ENSG00000243667	T	1.87285e-06	-0.23634	0.00019383	T	-	2	68420070	WDR92	1
2:68421049:A:G	GTEx/v7	Esophagus_Muscularis	ENSG00000243667	A	1.49802e-06	-0.238977	0.00019383	A	-	2	68421049	WDR92	1
2:68422771:A:G	GTEx/v7	Esophagus_Muscularis	ENSG00000243667	A	1.29282e-06	-0.239593	0.00019383	A	-	2	68422771	WDR92	1
2:68423530:A:G	GTEx/v7	Esophagus_Muscularis	ENSG00000243667	A	3.10685e-06	-0.231087	0.00019383	A	-	2	68423530	WDR92	1
2:68430925:C:T	GTEx/v7	Esophagus_Muscularis	ENSG00000243667	T	1.30771e-06	-0.239309	0.00019383	T	-	2	68430925	WDR92	1
2:68431259:A:G	GTEx/v7	Esophagus_Muscularis	ENSG00000243667	A	1.40023e-06	-0.238781	0.00019383	A	-	2	68431259	WDR92	1
2:68433831:A:G	GTEx/v7	Esophagus_Muscularis	ENSG00000243667	A	1.16047e-06	-0.240308	0.00019383	A	-	2	68433831	WDR92	1
2:68435431:C:G	GTEx/v7	Esophagus_Muscularis	ENSG00000243667	G	1.16047e-06	-0.240308	0.00019383	G	-	2	68435431	WDR92	1
2:68438614:C:T	GTEx/v7	Esophagus_Muscularis	ENSG00000243667	T	6.38108e-06	-0.229131	0.00019383	T	-	2	68438614	WDR92	1
2:68439960:C:T	GTEx/v7	Esophagus_Muscularis	ENSG00000243667	T	1.16047e-06	-0.240308	0.00019383	T	-	2	68439960	WDR92	1
2:68443651:A:G	GTEx/v7	Esophagus_Muscularis	ENSG00000243667	G	4.11743e-06	-0.232179	0.00019383	G	-	2	68443651	WDR92	1
2:68443835:A:T	GTEx/v7	Esophagus_Muscularis	ENSG00000243667	T	1.52638e-06	-0.239013	0.00019383	T	-	2	68443835	WDR92	1
2:68446936:C:T	GTEx/v7	Esophagus_Muscularis	ENSG00000243667	T	1.12068e-06	-0.240221	0.00019383	T	-	2	68446936	WDR92	1
2:68457573:C:T	GTEx/v7	Esophagus_Muscularis	ENSG00000243667	T	1.87576e-06	-0.239272	0.00019383	T	-	2	68457573	WDR92	1
2:68457854:A:G	GTEx/v7	Esophagus_Muscularis	ENSG00000243667	G	1.34934e-06	-0.238493	0.00019383	G	-	2	68457854	WDR92	1
2:68463612:A:G	GTEx/v7	Esophagus_Muscularis	ENSG00000243667	A	4.11794e-06	-0.230978	0.00019383	A	-	2	68463612	WDR92	1
2:68467910:A:C	GTEx/v7	Esophagus_Muscularis	ENSG00000243667	C	1.14746e-06	-0.240347	0.00019383	C	-	2	68467910	WDR92	1
2:68475595:A:C	GTEx/v7	Esophagus_Muscularis	ENSG00000243667	A	1.16047e-06	-0.240308	0.00019383	A	-	2	68475595	WDR92	1
2:68477248:C:T	GTEx/v7	Esophagus_Muscularis	ENSG00000243667	C	9.39954e-07	-0.247989	0.00019383	C	-	2	68477248	WDR92	1
2:68478919:A:G	GTEx/v7	Esophagus_Muscularis	ENSG00000243667	G	1.30553e-05	-0.236922	0.00019383	G	-	2	68478919	WDR92	1
2:238877170:C:G	GTEx/v7	Esophagus_Muscularis	ENSG00000144488	G	7.03704e-13	-0.509006	2.46821e-49	C	+	2	238877170	ESPNL	1
2:238877170:C:G	GTEx/v7	Esophagus_Muscularis	ENSG00000184182	G	2.03225e-19	0.26833	1.30139e-14	C	-	2	238877170	UBE2F	1
2:238877409:A:C	GTEx/v7	Esophagus_Muscularis	ENSG00000144488	C	8.42167e-13	-0.510158	2.46821e-49	A	+	2	238877409	ESPNL	1
2:238877409:A:C	GTEx/v7	Esophagus_Muscularis	ENSG00000184182	C	1.72552e-19	0.270243	1.30139e-14	A	-	2	238877409	UBE2F	1
2:238893362:C:T	GTEx/v7	Esophagus_Muscularis	ENSG00000144488	C	7.03704e-13	-0.509006	2.46821e-49	T	+	2	238893362	ESPNL	1
2:238893362:C:T	GTEx/v7	Esophagus_Muscularis	ENSG00000184182	C	2.03225e-19	0.26833	1.30139e-14	T	-	2	238893362	UBE2F	1
2:238895507:A:G	GTEx/v7	Esophagus_Muscularis	ENSG00000144488	A	7.03704e-13	-0.509006	2.46821e-49	G	+	2	238895507	ESPNL	1
2:238895507:A:G	GTEx/v7	Esophagus_Muscularis	ENSG00000184182	A	2.03225e-19	0.26833	1.30139e-14	G	-	2	238895507	UBE2F	1
2:238907642:A:C	GTEx/v7	Esophagus_Muscularis	ENSG00000144488	C	7.11011e-13	-0.508846	2.46821e-49	A	+	2	238907642	ESPNL	1
2:238907642:A:C	GTEx/v7	Esophagus_Muscularis	ENSG00000184182	C	1.57995e-19	0.269002	1.30139e-14	A	-	2	238907642	UBE2F	1
2:238909269:A:G	GTEx/v7	Esophagus_Muscularis	ENSG00000144488	G	7.03704e-13	-0.509006	2.46821e-49	A	+	2	238909269	ESPNL	1
2:238909269:A:G	GTEx/v7	Esophagus_Muscularis	ENSG00000184182	G	2.03225e-19	0.26833	1.30139e-14	A	-	2	238909269	UBE2F	1
2:238910663:C:T	GTEx/v7	Esophagus_Muscularis	ENSG00000144488	C	3.34415e-13	-0.517895	2.46821e-49	T	+	2	238910663	ESPNL	1
2:238910663:C:T	GTEx/v7	Esophagus_Muscularis	ENSG00000184182	C	2.46831e-19	0.269013	1.30139e-14	T	-	2	238910663	UBE2F	1
2:238912120:A:C	GTEx/v7	Esophagus_Muscularis	ENSG00000144488	C	5.58051e-13	-0.511023	2.46821e-49	A	+	2	238912120	ESPNL	1
2:238912120:A:C	GTEx/v7	Esophagus_Muscularis	ENSG00000184182	C	2.28667e-19	0.267983	1.30139e-14	A	-	2	238912120	UBE2F	1
2:238912478:A:G	GTEx/v7	Esophagus_Muscularis	ENSG00000144488	A	7.03704e-13	-0.509006	2.46821e-49	G	+	2	238912478	ESPNL	1
2:238912478:A:G	GTEx/v7	Esophagus_Muscularis	ENSG00000184182	A	2.03225e-19	0.26833	1.30139e-14	G	-	2	238912478	UBE2F	1
2:238922585:G:T	GTEx/v7	Esophagus_Muscularis	ENSG00000144488	T	5.45406e-13	-0.509779	2.46821e-49	G	+	2	238922585	ESPNL	1
2:238922585:G:T	GTEx/v7	Esophagus_Muscularis	ENSG00000184182	T	4.66514e-19	0.265205	1.30139e-14	G	-	2	238922585	UBE2F	1
2:238930632:A:G	GTEx/v7	Esophagus_Muscularis	ENSG00000144488	G	7.03704e-13	-0.509006	2.46821e-49	A	+	2	238930632	ESPNL	1
2:238930632:A:G	GTEx/v7	Esophagus_Muscularis	ENSG00000184182	G	2.03225e-19	0.26833	1.30139e-14	A	-	2	238930632	UBE2F	1
2:238932389:A:G	GTEx/v7	Esophagus_Muscularis	ENSG00000144488	A	1.15229e-12	-0.506743	2.46821e-49	G	+	2	238932389	ESPNL	1
2:238932389:A:G	GTEx/v7	Esophagus_Muscularis	ENSG00000184182	A	1.95401e-19	0.269569	1.30139e-14	G	-	2	238932389	UBE2F	1
2:238939370:C:T	GTEx/v7	Esophagus_Muscularis	ENSG00000144488	T	6.33596e-15	-0.551831	2.46821e-49	C	+	2	238939370	ESPNL	1
2:238939370:C:T	GTEx/v7	Esophagus_Muscularis	ENSG00000184182	T	2.25243e-19	0.269674	1.30139e-14	C	-	2	238939370	UBE2F	1
3:153992586:A:G	GTEx/v7	Esophagus_Muscularis	ENSG00000174953	G	2.16859e-16	-0.261274	8.68534e-14	G	-	3	153992586	DHX36	1
3:154004009:C:T	GTEx/v7	Esophagus_Muscularis	ENSG00000174953	C	2.38782e-11	-0.251802	8.68534e-14	C	-	3	154004009	DHX36	1
3:154009933:C:T	GTEx/v7	Esophagus_Muscularis	ENSG00000174953	C	1.76198e-16	-0.263131	8.68534e-14	C	-	3	154009933	DHX36	1
3:154036196:A:G	GTEx/v7	Esophagus_Muscularis	ENSG00000174953	G	1.27803e-16	-0.26452	8.68534e-14	G	-	3	154036196	DHX36	1
3:154036657:C:T	GTEx/v7	Esophagus_Muscularis	ENSG00000174953	T	4.79489e-16	-0.258807	8.68534e-14	T	-	3	154036657	DHX36	1
3:154040273:A:G	GTEx/v7	Esophagus_Muscularis	ENSG00000174953	A	2.16859e-16	-0.261274	8.68534e-14	A	-	3	154040273	DHX36	1
5:405576:A:G	GTEx/v7	Esophagus_Muscularis	ENSG00000066230	A	2.25737e-06	0.346652	1.88499e-25	A	+	5	405576	SLC9A3	1
5:405576:A:G	GTEx/v7	Esophagus_Muscularis	ENSG00000073578	A	5.36145e-05	0.139499	0.000129941	A	+	5	405576	SDHA	1
5:405576:A:G	GTEx/v7	Esophagus_Muscularis	ENSG00000180104	A	6.9738e-17	-0.393542	3.32005e-26	A	-	5	405576	EXOC3	1
5:405576:A:G	GTEx/v7	Esophagus_Muscularis	ENSG00000221990	A	1.11483e-18	0.40316	9.33045e-16	A	+	5	405576	C5orf55	1
5:405576:A:G	GTEx/v7	Esophagus_Muscularis	ENSG00000225138	A	1.74583e-12	0.495263	8.60166e-46	A	+	5	405576	CTD-2228K2.7	1
5:408529:C:T	GTEx/v7	Esophagus_Muscularis	ENSG00000066230	T	1.15107e-06	0.359446	1.88499e-25	T	+	5	408529	SLC9A3	1
5:408529:C:T	GTEx/v7	Esophagus_Muscularis	ENSG00000073578	T	3.89416e-05	0.143309	0.000129941	T	+	5	408529	SDHA	1
5:408529:C:T	GTEx/v7	Esophagus_Muscularis	ENSG00000180104	T	4.69836e-17	-0.399143	3.32005e-26	T	-	5	408529	EXOC3	1
5:408529:C:T	GTEx/v7	Esophagus_Muscularis	ENSG00000221990	T	1.2411e-18	0.406418	9.33045e-16	T	+	5	408529	C5orf55	1
5:408529:C:T	GTEx/v7	Esophagus_Muscularis	ENSG00000225138	T	3.04585e-12	0.494806	8.60166e-46	T	+	5	408529	CTD-2228K2.7	1
5:410943:A:G	GTEx/v7	Esophagus_Muscularis	ENSG00000066230	G	2.68513e-06	0.344636	1.88499e-25	G	+	5	410943	SLC9A3	1
5:410943:A:G	GTEx/v7	Esophagus_Muscularis	ENSG00000180104	G	7.69727e-17	-0.393601	3.32005e-26	G	-	5	410943	EXOC3	1
5:410943:A:G	GTEx/v7	Esophagus_Muscularis	ENSG00000221990	G	7.32205e-19	0.405582	9.33045e-16	G	+	5	410943	C5orf55	1
5:410943:A:G	GTEx/v7	Esophagus_Muscularis	ENSG00000225138	G	2.64349e-12	0.49222	8.60166e-46	G	+	5	410943	CTD-2228K2.7	1
5:411361:A:G	GTEx/v7	Esophagus_Muscularis	ENSG00000066230	A	2.65016e-06	0.344455	1.88499e-25	A	+	5	411361	SLC9A3	1
5:411361:A:G	GTEx/v7	Esophagus_Muscularis	ENSG00000073578	A	5.5626e-05	0.139252	0.000129941	A	+	5	411361	SDHA	1
5:411361:A:G	GTEx/v7	Esophagus_Muscularis	ENSG00000180104	A	8.13081e-17	-0.392909	3.32005e-26	A	-	5	411361	EXOC3	1
5:411361:A:G	GTEx/v7	Esophagus_Muscularis	ENSG00000221990	A	1.347e-18	0.402443	9.33045e-16	A	+	5	411361	C5orf55	1
5:411361:A:G	GTEx/v7	Esophagus_Muscularis	ENSG00000225138	A	2.22483e-12	0.493244	8.60166e-46	A	+	5	411361	CTD-2228K2.7	1
5:412112:C:T	GTEx/v7	Esophagus_Muscularis	ENSG00000066230	T	1.10483e-06	0.354336	1.88499e-25	T	+	5	412112	SLC9A3	1
5:412112:C:T	GTEx/v7	Esophagus_Muscularis	ENSG00000073578	T	6.47866e-05	0.137082	0.000129941	T	+	5	412112	SDHA	1
5:412112:C:T	GTEx/v7	Esophagus_Muscularis	ENSG00000180104	T	5.92239e-17	-0.391717	3.32005e-26	T	-	5	412112	EXOC3	1
5:412112:C:T	GTEx/v7	Esophagus_Muscularis	ENSG00000221990	T	3.84821e-18	0.394947	9.33045e-16	T	+	5	412112	C5orf55	1
5:412112:C:T	GTEx/v7	Esophagus_Muscularis	ENSG00000225138	T	8.27533e-13	0.498528	8.60166e-46	T	+	5	412112	CTD-2228K2.7	1
5:413591:A:G	GTEx/v7	Esophagus_Muscularis	ENSG00000066230	A	2.02589e-06	0.346422	1.88499e-25	A	+	5	413591	SLC9A3	1
5:413591:A:G	GTEx/v7	Esophagus_Muscularis	ENSG00000073578	A	1.94658e-05	0.1465	0.000129941	A	+	5	413591	SDHA	1
5:413591:A:G	GTEx/v7	Esophagus_Muscularis	ENSG00000180104	A	8.74741e-17	-0.390429	3.32005e-26	A	-	5	413591	EXOC3	1
5:413591:A:G	GTEx/v7	Esophagus_Muscularis	ENSG00000221990	A	9.23214e-18	0.391585	9.33045e-16	A	+	5	413591	C5orf55	1
5:413591:A:G	GTEx/v7	Esophagus_Muscularis	ENSG00000225138	A	1.6451e-12	0.493269	8.60166e-46	A	+	5	413591	CTD-2228K2.7	1
5:416118:A:G	GTEx/v7	Esophagus_Muscularis	ENSG00000180104	A	2.01599e-20	-0.430107	3.32005e-26	A	-	5	416118	EXOC3	1
5:416118:A:G	GTEx/v7	Esophagus_Muscularis	ENSG00000221990	A	1.29424e-19	0.411943	9.33045e-16	A	+	5	416118	C5orf55	1
5:416118:A:G	GTEx/v7	Esophagus_Muscularis	ENSG00000225138	A	3.04422e-10	0.445329	8.60166e-46	A	+	5	416118	CTD-2228K2.7	1
5:416672:A:G	GTEx/v7	Esophagus_Muscularis	ENSG00000180104	A	3.15706e-20	-0.428117	3.32005e-26	A	-	5	416672	EXOC3	1
5:416672:A:G	GTEx/v7	Esophagus_Muscularis	ENSG00000221990	A	7.21011e-20	0.414354	9.33045e-16	A	+	5	416672	C5orf55	1
5:416672:A:G	GTEx/v7	Esophagus_Muscularis	ENSG00000225138	A	2.16425e-10	0.448715	8.60166e-46	A	+	5	416672	CTD-2228K2.7	1
5:418093:A:G	GTEx/v7	Esophagus_Muscularis	ENSG00000066230	G	1.28564e-06	-0.485416	1.88499e-25	G	-	5	418093	SLC9A3	1
5:418093:A:G	GTEx/v7	Esophagus_Muscularis	ENSG00000180104	G	1.01335e-05	-0.29748	3.32005e-26	G	-	5	418093	EXOC3	1
5:418093:A:G	GTEx/v7	Esophagus_Muscularis	ENSG00000221990	G	2.04899e-11	0.431189	9.33045e-16	G	+	5	418093	C5orf55	1
5:418093:A:G	GTEx/v7	Esophagus_Muscularis	ENSG00000225138	G	1.2053e-08	-0.55601	8.60166e-46	G	-	5	418093	CTD-2228K2.7	1
5:418494:A:G	GTEx/v7	Esophagus_Muscularis	ENSG00000180104	G	3.15706e-20	-0.428117	3.32005e-26	G	-	5	418494	EXOC3	1
5:418494:A:G	GTEx/v7	Esophagus_Muscularis	ENSG00000221990	G	7.21011e-20	0.414354	9.33045e-16	G	+	5	418494	C5orf55	1
5:418494:A:G	GTEx/v7	Esophagus_Muscularis	ENSG00000225138	G	2.16425e-10	0.448715	8.60166e-46	G	+	5	418494	CTD-2228K2.7	1
5:421193:C:G	GTEx/v7	Esophagus_Muscularis	ENSG00000066230	C	1.10151e-05	0.307282	1.88499e-25	C	+	5	421193	SLC9A3	1
5:421193:C:G	GTEx/v7	Esophagus_Muscularis	ENSG00000180104	C	2.17953e-15	-0.357623	3.32005e-26	C	-	5	421193	EXOC3	1
5:421193:C:G	GTEx/v7	Esophagus_Muscularis	ENSG00000221990	C	7.04494e-14	0.33143	9.33045e-16	C	+	5	421193	C5orf55	1
5:421193:C:G	GTEx/v7	Esophagus_Muscularis	ENSG00000225138	C	3.52199e-10	0.422701	8.60166e-46	C	+	5	421193	CTD-2228K2.7	1
5:421403:A:G	GTEx/v7	Esophagus_Muscularis	ENSG00000180104	A	5.06675e-20	-0.426939	3.32005e-26	A	-	5	421403	EXOC3	1
5:421403:A:G	GTEx/v7	Esophagus_Muscularis	ENSG00000221990	A	1.16323e-18	0.40311	9.33045e-16	A	+	5	421403	C5orf55	1
5:421403:A:G	GTEx/v7	Esophagus_Muscularis	ENSG00000225138	A	3.7803e-10	0.443913	8.60166e-46	A	+	5	421403	CTD-2228K2.7	1
5:421426:A:C	GTEx/v7	Esophagus_Muscularis	ENSG00000066230	C	1.01082e-06	-0.488335	1.88499e-25	C	-	5	421426	SLC9A3	1
5:421426:A:C	GTEx/v7	Esophagus_Muscularis	ENSG00000180104	C	2.27476e-05	-0.284891	3.32005e-26	C	-	5	421426	EXOC3	1
5:421426:A:C	GTEx/v7	Esophagus_Muscularis	ENSG00000221990	C	8.14101e-11	0.417595	9.33045e-16	C	+	5	421426	C5orf55	1
5:421426:A:C	GTEx/v7	Esophagus_Muscularis	ENSG00000225138	C	3.76638e-08	-0.535962	8.60166e-46	C	-	5	421426	CTD-2228K2.7	1
5:421455:G:T	GTEx/v7	Esophagus_Muscularis	ENSG00000180104	T	7.4287e-18	-0.403201	3.32005e-26	T	-	5	421455	EXOC3	1
5:421455:G:T	GTEx/v7	Esophagus_Muscularis	ENSG00000221990	T	2.17478e-18	0.399075	9.33045e-16	T	+	5	421455	C5orf55	1
5:421455:G:T	GTEx/v7	Esophagus_Muscularis	ENSG00000225138	T	3.8838e-10	0.442264	8.60166e-46	T	+	5	421455	CTD-2228K2.7	1
5:422178:A:G	GTEx/v7	Esophagus_Muscularis	ENSG00000180104	A	8.19794e-32	-0.498697	3.32005e-26	A	-	5	422178	EXOC3	1
5:422178:A:G	GTEx/v7	Esophagus_Muscularis	ENSG00000221990	A	1.90944e-20	0.401125	9.33045e-16	A	+	5	422178	C5orf55	1
5:423169:C:T	GTEx/v7	Esophagus_Muscularis	ENSG00000180104	T	1.33573e-32	-0.506406	3.32005e-26	T	-	5	423169	EXOC3	1
5:423169:C:T	GTEx/v7	Esophagus_Muscularis	ENSG00000221990	T	8.63966e-21	0.40641	9.33045e-16	T	+	5	423169	C5orf55	1
5:423595:C:T	GTEx/v7	Esophagus_Muscularis	ENSG00000180104	T	1.33573e-32	-0.506406	3.32005e-26	T	-	5	423595	EXOC3	1
5:423595:C:T	GTEx/v7	Esophagus_Muscularis	ENSG00000221990	T	8.63966e-21	0.40641	9.33045e-16	T	+	5	423595	C5orf55	1
5:423671:C:T	GTEx/v7	Esophagus_Muscularis	ENSG00000180104	T	1.33573e-32	-0.506406	3.32005e-26	T	-	5	423671	EXOC3	1
5:423671:C:T	GTEx/v7	Esophagus_Muscularis	ENSG00000221990	T	8.63966e-21	0.40641	9.33045e-16	T	+	5	423671	C5orf55	1
5:423906:A:G	GTEx/v7	Esophagus_Muscularis	ENSG00000180104	A	1.33573e-32	-0.506406	3.32005e-26	A	-	5	423906	EXOC3	1
5:423906:A:G	GTEx/v7	Esophagus_Muscularis	ENSG00000221990	A	8.63966e-21	0.40641	9.33045e-16	A	+	5	423906	C5orf55	1
5:428236:A:C	GTEx/v7	Esophagus_Muscularis	ENSG00000180104	A	1.33573e-32	-0.506406	3.32005e-26	A	-	5	428236	EXOC3	1
5:428236:A:C	GTEx/v7	Esophagus_Muscularis	ENSG00000221990	A	8.63966e-21	0.40641	9.33045e-16	A	+	5	428236	C5orf55	1
5:429124:C:G	GTEx/v7	Esophagus_Muscularis	ENSG00000180104	G	2.04665e-32	-0.505188	3.32005e-26	G	-	5	429124	EXOC3	1
5:429124:C:G	GTEx/v7	Esophagus_Muscularis	ENSG00000221990	G	4.93646e-21	0.408558	9.33045e-16	G	+	5	429124	C5orf55	1
5:429818:C:G	GTEx/v7	Esophagus_Muscularis	ENSG00000180104	G	3.48502e-32	-0.506338	3.32005e-26	G	-	5	429818	EXOC3	1
5:429818:C:G	GTEx/v7	Esophagus_Muscularis	ENSG00000221990	G	2.18857e-20	0.404797	9.33045e-16	G	+	5	429818	C5orf55	1
5:430059:A:G	GTEx/v7	Esophagus_Muscularis	ENSG00000180104	A	1.85752e-31	-0.500371	3.32005e-26	A	-	5	430059	EXOC3	1
5:430059:A:G	GTEx/v7	Esophagus_Muscularis	ENSG00000221990	A	4.98189e-21	0.409623	9.33045e-16	A	+	5	430059	C5orf55	1
5:430217:C:T	GTEx/v7	Esophagus_Muscularis	ENSG00000180104	T	5.99989e-29	-0.464924	3.32005e-26	T	-	5	430217	EXOC3	1
5:430217:C:T	GTEx/v7	Esophagus_Muscularis	ENSG00000221990	T	3.21189e-12	0.301863	9.33045e-16	T	+	5	430217	C5orf55	1
5:430217:C:T	GTEx/v7	Esophagus_Muscularis	ENSG00000225138	T	3.35376e-06	0.309224	8.60166e-46	T	+	5	430217	CTD-2228K2.7	1
5:434722:C:G	GTEx/v7	Esophagus_Muscularis	ENSG00000180104	C	1.22361e-31	-0.496286	3.32005e-26	C	-	5	434722	EXOC3	1
5:434722:C:G	GTEx/v7	Esophagus_Muscularis	ENSG00000221990	C	1.64291e-21	0.40956	9.33045e-16	C	+	5	434722	C5orf55	1
5:436981:A:G	GTEx/v7	Esophagus_Muscularis	ENSG00000180104	G	3.06954e-28	-0.477699	3.32005e-26	G	-	5	436981	EXOC3	1
5:436981:A:G	GTEx/v7	Esophagus_Muscularis	ENSG00000221990	G	7.58733e-19	0.388715	9.33045e-16	G	+	5	436981	C5orf55	1
5:436981:A:G	GTEx/v7	Esophagus_Muscularis	ENSG00000225138	G	2.29839e-05	0.29341	8.60166e-46	G	+	5	436981	CTD-2228K2.7	1
5:437542:C:T	GTEx/v7	Esophagus_Muscularis	ENSG00000180104	C	1.33573e-32	-0.506406	3.32005e-26	C	-	5	437542	EXOC3	1
5:437542:C:T	GTEx/v7	Esophagus_Muscularis	ENSG00000221990	C	8.63966e-21	0.40641	9.33045e-16	C	+	5	437542	C5orf55	1
5:437586:A:G	GTEx/v7	Esophagus_Muscularis	ENSG00000180104	A	1.33573e-32	-0.506406	3.32005e-26	A	-	5	437586	EXOC3	1
5:437586:A:G	GTEx/v7	Esophagus_Muscularis	ENSG00000221990	A	8.63966e-21	0.40641	9.33045e-16	A	+	5	437586	C5orf55	1
5:437667:A:G	GTEx/v7	Esophagus_Muscularis	ENSG00000180104	A	1.33573e-32	-0.506406	3.32005e-26	A	-	5	437667	EXOC3	1
5:437667:A:G	GTEx/v7	Esophagus_Muscularis	ENSG00000221990	A	8.63966e-21	0.40641	9.33045e-16	A	+	5	437667	C5orf55	1
5:437862:C:G	GTEx/v7	Esophagus_Muscularis	ENSG00000180104	C	1.07746e-32	-0.504923	3.32005e-26	C	-	5	437862	EXOC3	1
5:437862:C:G	GTEx/v7	Esophagus_Muscularis	ENSG00000221990	C	2.49875e-20	0.400566	9.33045e-16	C	+	5	437862	C5orf55	1
7:44157825:C:T	GTEx/v7	Esophagus_Muscularis	ENSG00000106628	C	1.20231e-07	-0.25276	3.57032e-10	T	+	7	44157825	POLD2	1
7:44157825:C:T	GTEx/v7	Esophagus_Muscularis	ENSG00000106633	C	1.03574e-10	-0.384135	9.07655e-11	T	+	7	44157825	GCK	1
10:70730197:C:G	GTEx/v7	Esophagus_Muscularis	ENSG00000138346	G	3.49562e-06	-0.339309	4.12045e-40	G	-	10	70730197	DNA2	1
10:70730197:C:G	GTEx/v7	Esophagus_Muscularis	ENSG00000165730	G	2.28944e-10	0.363072	1.72464e-13	G	+	10	70730197	STOX1	1
10:70733935:C:T	GTEx/v7	Esophagus_Muscularis	ENSG00000138346	T	3.21952e-06	-0.341557	4.12045e-40	T	-	10	70733935	DNA2	1
10:70733935:C:T	GTEx/v7	Esophagus_Muscularis	ENSG00000165730	T	9.18846e-11	0.371617	1.72464e-13	T	+	10	70733935	STOX1	1
10:70736879:A:C	GTEx/v7	Esophagus_Muscularis	ENSG00000138346	C	2.81159e-06	-0.342823	4.12045e-40	C	-	10	70736879	DNA2	1
10:70736879:A:C	GTEx/v7	Esophagus_Muscularis	ENSG00000165730	C	3.36149e-10	0.360283	1.72464e-13	C	+	10	70736879	STOX1	1
10:70737972:C:T	GTEx/v7	Esophagus_Muscularis	ENSG00000138346	C	2.42157e-06	-0.344021	4.12045e-40	C	-	10	70737972	DNA2	1
10:70737972:C:T	GTEx/v7	Esophagus_Muscularis	ENSG00000165730	C	2.7705e-10	0.360891	1.72464e-13	C	+	10	70737972	STOX1	1
10:70740091:A:G	GTEx/v7	Esophagus_Muscularis	ENSG00000138346	A	2.42157e-06	-0.344021	4.12045e-40	A	-	10	70740091	DNA2	1
10:70740091:A:G	GTEx/v7	Esophagus_Muscularis	ENSG00000165730	A	2.7705e-10	0.360891	1.72464e-13	A	+	10	70740091	STOX1	1
10:70884514:A:G	GTEx/v7	Esophagus_Muscularis	ENSG00000156502	G	2.71481e-05	-0.217523	0.00928881	G	-	10	70884514	SUPV3L1	1
10:70890541:C:T	GTEx/v7	Esophagus_Muscularis	ENSG00000156502	C	1.98575e-05	-0.221184	0.00928881	C	-	10	70890541	SUPV3L1	1
10:70902716:A:G	GTEx/v7	Esophagus_Muscularis	ENSG00000156502	A	9.57039e-06	-0.233083	0.00928881	A	-	10	70902716	SUPV3L1	1
10:70903844:C:G	GTEx/v7	Esophagus_Muscularis	ENSG00000156502	G	8.11547e-06	-0.233789	0.00928881	G	-	10	70903844	SUPV3L1	1
10:70944798:C:T	GTEx/v7	Esophagus_Muscularis	ENSG00000156502	C	1.98282e-05	-0.22164	0.00928881	C	-	10	70944798	SUPV3L1	1
11:457879:C:T	GTEx/v7	Esophagus_Muscularis	ENSG00000023191	T	3.676e-12	-0.306498	2.81883e-08	C	+	11	457879	RNH1	1
11:457879:C:T	GTEx/v7	Esophagus_Muscularis	ENSG00000161328	T	2.0304e-07	0.496224	2.94141e-07	C	-	11	457879	LRRC56	1
11:457879:C:T	GTEx/v7	Esophagus_Muscularis	ENSG00000174775	T	2.89943e-08	-0.294033	3.51584e-17	C	+	11	457879	HRAS	1
11:457879:C:T	GTEx/v7	Esophagus_Muscularis	ENSG00000174915	T	2.42093e-21	-0.59869	1.84001e-16	C	+	11	457879	PTDSS2	1
11:458595:A:G	GTEx/v7	Esophagus_Muscularis	ENSG00000023191	A	1.28046e-10	-0.288406	2.81883e-08	G	+	11	458595	RNH1	1
11:458595:A:G	GTEx/v7	Esophagus_Muscularis	ENSG00000161328	A	4.52993e-07	0.487708	2.94141e-07	G	-	11	458595	LRRC56	1
11:458595:A:G	GTEx/v7	Esophagus_Muscularis	ENSG00000174775	A	2.86578e-08	-0.297355	3.51584e-17	G	+	11	458595	HRAS	1
11:458595:A:G	GTEx/v7	Esophagus_Muscularis	ENSG00000174915	A	1.19755e-21	-0.609199	1.84001e-16	G	+	11	458595	PTDSS2	1
11:460765:A:G	GTEx/v7	Esophagus_Muscularis	ENSG00000023191	G	3.676e-12	-0.306498	2.81883e-08	A	+	11	460765	RNH1	1
11:460765:A:G	GTEx/v7	Esophagus_Muscularis	ENSG00000161328	G	2.0304e-07	0.496224	2.94141e-07	A	-	11	460765	LRRC56	1
11:460765:A:G	GTEx/v7	Esophagus_Muscularis	ENSG00000174775	G	2.89943e-08	-0.294033	3.51584e-17	A	+	11	460765	HRAS	1
11:460765:A:G	GTEx/v7	Esophagus_Muscularis	ENSG00000174915	G	2.42093e-21	-0.59869	1.84001e-16	A	+	11	460765	PTDSS2	1
11:462684:C:T	GTEx/v7	Esophagus_Muscularis	ENSG00000023191	T	1.46182e-10	-0.286075	2.81883e-08	C	+	11	462684	RNH1	1
11:462684:C:T	GTEx/v7	Esophagus_Muscularis	ENSG00000161328	T	3.33167e-07	0.490544	2.94141e-07	C	-	11	462684	LRRC56	1
11:462684:C:T	GTEx/v7	Esophagus_Muscularis	ENSG00000174775	T	3.70764e-08	-0.293532	3.51584e-17	C	+	11	462684	HRAS	1
11:462684:C:T	GTEx/v7	Esophagus_Muscularis	ENSG00000174915	T	7.6125e-21	-0.595605	1.84001e-16	C	+	11	462684	PTDSS2	1
11:462855:A:G	GTEx/v7	Esophagus_Muscularis	ENSG00000023191	A	3.676e-12	-0.306498	2.81883e-08	G	+	11	462855	RNH1	1
11:462855:A:G	GTEx/v7	Esophagus_Muscularis	ENSG00000161328	A	2.0304e-07	0.496224	2.94141e-07	G	-	11	462855	LRRC56	1
11:462855:A:G	GTEx/v7	Esophagus_Muscularis	ENSG00000174775	A	2.89943e-08	-0.294033	3.51584e-17	G	+	11	462855	HRAS	1
11:462855:A:G	GTEx/v7	Esophagus_Muscularis	ENSG00000174915	A	2.42093e-21	-0.59869	1.84001e-16	G	+	11	462855	PTDSS2	1
11:467368:A:G	GTEx/v7	Esophagus_Muscularis	ENSG00000023191	G	3.676e-12	-0.306498	2.81883e-08	A	+	11	467368	RNH1	1
11:467368:A:G	GTEx/v7	Esophagus_Muscularis	ENSG00000161328	G	2.0304e-07	0.496224	2.94141e-07	A	-	11	467368	LRRC56	1
11:467368:A:G	GTEx/v7	Esophagus_Muscularis	ENSG00000174775	G	2.89943e-08	-0.294033	3.51584e-17	A	+	11	467368	HRAS	1
11:467368:A:G	GTEx/v7	Esophagus_Muscularis	ENSG00000174915	G	2.42093e-21	-0.59869	1.84001e-16	A	+	11	467368	PTDSS2	1
11:473300:G:T	GTEx/v7	Esophagus_Muscularis	ENSG00000023191	T	3.676e-12	-0.306498	2.81883e-08	G	+	11	473300	RNH1	1
11:473300:G:T	GTEx/v7	Esophagus_Muscularis	ENSG00000161328	T	2.0304e-07	0.496224	2.94141e-07	G	-	11	473300	LRRC56	1
11:473300:G:T	GTEx/v7	Esophagus_Muscularis	ENSG00000174775	T	2.89943e-08	-0.294033	3.51584e-17	G	+	11	473300	HRAS	1
11:473300:G:T	GTEx/v7	Esophagus_Muscularis	ENSG00000174915	T	2.42093e-21	-0.59869	1.84001e-16	G	+	11	473300	PTDSS2	1
11:477623:C:T	GTEx/v7	Esophagus_Muscularis	ENSG00000023191	T	3.676e-12	-0.306498	2.81883e-08	C	+	11	477623	RNH1	1
11:477623:C:T	GTEx/v7	Esophagus_Muscularis	ENSG00000161328	T	2.0304e-07	0.496224	2.94141e-07	C	-	11	477623	LRRC56	1
11:477623:C:T	GTEx/v7	Esophagus_Muscularis	ENSG00000174775	T	2.89943e-08	-0.294033	3.51584e-17	C	+	11	477623	HRAS	1
11:477623:C:T	GTEx/v7	Esophagus_Muscularis	ENSG00000174915	T	2.42093e-21	-0.59869	1.84001e-16	C	+	11	477623	PTDSS2	1
11:484469:C:T	GTEx/v7	Esophagus_Muscularis	ENSG00000023191	T	3.676e-12	-0.306498	2.81883e-08	C	+	11	484469	RNH1	1
11:484469:C:T	GTEx/v7	Esophagus_Muscularis	ENSG00000161328	T	2.0304e-07	0.496224	2.94141e-07	C	-	11	484469	LRRC56	1
11:484469:C:T	GTEx/v7	Esophagus_Muscularis	ENSG00000174775	T	2.89943e-08	-0.294033	3.51584e-17	C	+	11	484469	HRAS	1
11:484469:C:T	GTEx/v7	Esophagus_Muscularis	ENSG00000174915	T	2.42093e-21	-0.59869	1.84001e-16	C	+	11	484469	PTDSS2	1
11:486414:A:G	GTEx/v7	Esophagus_Muscularis	ENSG00000023191	A	2.53664e-11	-0.295147	2.81883e-08	G	+	11	486414	RNH1	1
11:486414:A:G	GTEx/v7	Esophagus_Muscularis	ENSG00000161328	A	3.80106e-06	0.443455	2.94141e-07	G	-	11	486414	LRRC56	1
11:486414:A:G	GTEx/v7	Esophagus_Muscularis	ENSG00000174775	A	2.22054e-08	-0.296308	3.51584e-17	G	+	11	486414	HRAS	1
11:486414:A:G	GTEx/v7	Esophagus_Muscularis	ENSG00000174915	A	2.0913e-20	-0.586314	1.84001e-16	G	+	11	486414	PTDSS2	1
11:487101:C:T	GTEx/v7	Esophagus_Muscularis	ENSG00000023191	T	3.676e-12	-0.306498	2.81883e-08	C	+	11	487101	RNH1	1
11:487101:C:T	GTEx/v7	Esophagus_Muscularis	ENSG00000161328	T	2.0304e-07	0.496224	2.94141e-07	C	-	11	487101	LRRC56	1
11:487101:C:T	GTEx/v7	Esophagus_Muscularis	ENSG00000174775	T	2.89943e-08	-0.294033	3.51584e-17	C	+	11	487101	HRAS	1
11:487101:C:T	GTEx/v7	Esophagus_Muscularis	ENSG00000174915	T	2.42093e-21	-0.59869	1.84001e-16	C	+	11	487101	PTDSS2	1
11:487136:A:G	GTEx/v7	Esophagus_Muscularis	ENSG00000023191	A	1.46182e-10	-0.286075	2.81883e-08	G	+	11	487136	RNH1	1
11:487136:A:G	GTEx/v7	Esophagus_Muscularis	ENSG00000161328	A	3.33167e-07	0.490544	2.94141e-07	G	-	11	487136	LRRC56	1
11:487136:A:G	GTEx/v7	Esophagus_Muscularis	ENSG00000174775	A	3.70764e-08	-0.293532	3.51584e-17	G	+	11	487136	HRAS	1
11:487136:A:G	GTEx/v7	Esophagus_Muscularis	ENSG00000174915	A	7.6125e-21	-0.595605	1.84001e-16	G	+	11	487136	PTDSS2	1
11:487201:C:T	GTEx/v7	Esophagus_Muscularis	ENSG00000023191	C	3.676e-12	-0.306498	2.81883e-08	T	+	11	487201	RNH1	1
11:487201:C:T	GTEx/v7	Esophagus_Muscularis	ENSG00000161328	C	2.0304e-07	0.496224	2.94141e-07	T	-	11	487201	LRRC56	1
11:487201:C:T	GTEx/v7	Esophagus_Muscularis	ENSG00000174775	C	2.89943e-08	-0.294033	3.51584e-17	T	+	11	487201	HRAS	1
11:487201:C:T	GTEx/v7	Esophagus_Muscularis	ENSG00000174915	C	2.42093e-21	-0.59869	1.84001e-16	T	+	11	487201	PTDSS2	1
11:490035:C:T	GTEx/v7	Esophagus_Muscularis	ENSG00000023191	T	9.40432e-10	-0.308545	2.81883e-08	C	+	11	490035	RNH1	1
11:490035:C:T	GTEx/v7	Esophagus_Muscularis	ENSG00000161328	T	7.44803e-06	0.487502	2.94141e-07	C	-	11	490035	LRRC56	1
11:490035:C:T	GTEx/v7	Esophagus_Muscularis	ENSG00000174915	T	7.93e-15	-0.569442	1.84001e-16	C	+	11	490035	PTDSS2	1
11:491334:A:C	GTEx/v7	Esophagus_Muscularis	ENSG00000023191	C	5.32782e-12	-0.31044	2.81883e-08	A	+	11	491334	RNH1	1
11:491334:A:C	GTEx/v7	Esophagus_Muscularis	ENSG00000161328	C	5.00823e-08	0.529655	2.94141e-07	A	-	11	491334	LRRC56	1
11:491334:A:C	GTEx/v7	Esophagus_Muscularis	ENSG00000174775	C	2.63829e-08	-0.30074	3.51584e-17	A	+	11	491334	HRAS	1
11:491334:A:C	GTEx/v7	Esophagus_Muscularis	ENSG00000174915	C	1.6292e-20	-0.599589	1.84001e-16	A	+	11	491334	PTDSS2	1
11:494662:A:G	GTEx/v7	Esophagus_Muscularis	ENSG00000023191	A	4.32711e-12	-0.308285	2.81883e-08	G	+	11	494662	RNH1	1
11:494662:A:G	GTEx/v7	Esophagus_Muscularis	ENSG00000161328	A	1.14415e-07	0.510328	2.94141e-07	G	-	11	494662	LRRC56	1
11:494662:A:G	GTEx/v7	Esophagus_Muscularis	ENSG00000174775	A	3.62981e-08	-0.294653	3.51584e-17	G	+	11	494662	HRAS	1
11:494662:A:G	GTEx/v7	Esophagus_Muscularis	ENSG00000174915	A	7.27417e-21	-0.597758	1.84001e-16	G	+	11	494662	PTDSS2	1
11:495699:A:C	GTEx/v7	Esophagus_Muscularis	ENSG00000023191	C	4.32711e-12	-0.308285	2.81883e-08	A	+	11	495699	RNH1	1
11:495699:A:C	GTEx/v7	Esophagus_Muscularis	ENSG00000161328	C	1.14415e-07	0.510328	2.94141e-07	A	-	11	495699	LRRC56	1
11:495699:A:C	GTEx/v7	Esophagus_Muscularis	ENSG00000174775	C	3.62981e-08	-0.294653	3.51584e-17	A	+	11	495699	HRAS	1
11:495699:A:C	GTEx/v7	Esophagus_Muscularis	ENSG00000174915	C	7.27417e-21	-0.597758	1.84001e-16	A	+	11	495699	PTDSS2	1
11:495892:C:G	GTEx/v7	Esophagus_Muscularis	ENSG00000023191	G	4.32711e-12	-0.308285	2.81883e-08	C	+	11	495892	RNH1	1
11:495892:C:G	GTEx/v7	Esophagus_Muscularis	ENSG00000161328	G	1.14415e-07	0.510328	2.94141e-07	C	-	11	495892	LRRC56	1
11:495892:C:G	GTEx/v7	Esophagus_Muscularis	ENSG00000174775	G	3.62981e-08	-0.294653	3.51584e-17	C	+	11	495892	HRAS	1
11:495892:C:G	GTEx/v7	Esophagus_Muscularis	ENSG00000174915	G	7.27417e-21	-0.597758	1.84001e-16	C	+	11	495892	PTDSS2	1
11:496193:G:T	GTEx/v7	Esophagus_Muscularis	ENSG00000023191	G	4.32711e-12	-0.308285	2.81883e-08	T	+	11	496193	RNH1	1
11:496193:G:T	GTEx/v7	Esophagus_Muscularis	ENSG00000161328	G	1.14415e-07	0.510328	2.94141e-07	T	-	11	496193	LRRC56	1
11:496193:G:T	GTEx/v7	Esophagus_Muscularis	ENSG00000174775	G	3.62981e-08	-0.294653	3.51584e-17	T	+	11	496193	HRAS	1
11:496193:G:T	GTEx/v7	Esophagus_Muscularis	ENSG00000174915	G	7.27417e-21	-0.597758	1.84001e-16	T	+	11	496193	PTDSS2	1
11:501468:A:G	GTEx/v7	Esophagus_Muscularis	ENSG00000023191	A	4.32711e-12	-0.308285	2.81883e-08	G	+	11	501468	RNH1	1
11:501468:A:G	GTEx/v7	Esophagus_Muscularis	ENSG00000161328	A	1.14415e-07	0.510328	2.94141e-07	G	-	11	501468	LRRC56	1
11:501468:A:G	GTEx/v7	Esophagus_Muscularis	ENSG00000174775	A	3.62981e-08	-0.294653	3.51584e-17	G	+	11	501468	HRAS	1
11:501468:A:G	GTEx/v7	Esophagus_Muscularis	ENSG00000174915	A	7.27417e-21	-0.597758	1.84001e-16	G	+	11	501468	PTDSS2	1
11:502371:A:G	GTEx/v7	Esophagus_Muscularis	ENSG00000023191	A	1.16357e-11	-0.300459	2.81883e-08	G	+	11	502371	RNH1	1
11:502371:A:G	GTEx/v7	Esophagus_Muscularis	ENSG00000161328	A	2.93235e-07	0.490992	2.94141e-07	G	-	11	502371	LRRC56	1
11:502371:A:G	GTEx/v7	Esophagus_Muscularis	ENSG00000174775	A	3.90788e-08	-0.292015	3.51584e-17	G	+	11	502371	HRAS	1
11:502371:A:G	GTEx/v7	Esophagus_Muscularis	ENSG00000174915	A	2.9114e-21	-0.598918	1.84001e-16	G	+	11	502371	PTDSS2	1
11:503385:C:G	GTEx/v7	Esophagus_Muscularis	ENSG00000023191	G	4.32711e-12	-0.308285	2.81883e-08	C	+	11	503385	RNH1	1
11:503385:C:G	GTEx/v7	Esophagus_Muscularis	ENSG00000161328	G	1.14415e-07	0.510328	2.94141e-07	C	-	11	503385	LRRC56	1
11:503385:C:G	GTEx/v7	Esophagus_Muscularis	ENSG00000174775	G	3.62981e-08	-0.294653	3.51584e-17	C	+	11	503385	HRAS	1
11:503385:C:G	GTEx/v7	Esophagus_Muscularis	ENSG00000174915	G	7.27417e-21	-0.597758	1.84001e-16	C	+	11	503385	PTDSS2	1
11:503710:C:T	GTEx/v7	Esophagus_Muscularis	ENSG00000023191	T	4.32711e-12	-0.308285	2.81883e-08	C	+	11	503710	RNH1	1
11:503710:C:T	GTEx/v7	Esophagus_Muscularis	ENSG00000161328	T	1.14415e-07	0.510328	2.94141e-07	C	-	11	503710	LRRC56	1
11:503710:C:T	GTEx/v7	Esophagus_Muscularis	ENSG00000174775	T	3.62981e-08	-0.294653	3.51584e-17	C	+	11	503710	HRAS	1
11:503710:C:T	GTEx/v7	Esophagus_Muscularis	ENSG00000174915	T	7.27417e-21	-0.597758	1.84001e-16	C	+	11	503710	PTDSS2	1
11:504411:C:G	GTEx/v7	Esophagus_Muscularis	ENSG00000023191	G	4.32711e-12	-0.308285	2.81883e-08	C	+	11	504411	RNH1	1
11:504411:C:G	GTEx/v7	Esophagus_Muscularis	ENSG00000161328	G	1.14415e-07	0.510328	2.94141e-07	C	-	11	504411	LRRC56	1
11:504411:C:G	GTEx/v7	Esophagus_Muscularis	ENSG00000174775	G	3.62981e-08	-0.294653	3.51584e-17	C	+	11	504411	HRAS	1
11:504411:C:G	GTEx/v7	Esophagus_Muscularis	ENSG00000174915	G	7.27417e-21	-0.597758	1.84001e-16	C	+	11	504411	PTDSS2	1
11:506229:C:T	GTEx/v7	Esophagus_Muscularis	ENSG00000023191	T	4.32711e-12	-0.308285	2.81883e-08	C	+	11	506229	RNH1	1
11:506229:C:T	GTEx/v7	Esophagus_Muscularis	ENSG00000161328	T	1.14415e-07	0.510328	2.94141e-07	C	-	11	506229	LRRC56	1
11:506229:C:T	GTEx/v7	Esophagus_Muscularis	ENSG00000174775	T	3.62981e-08	-0.294653	3.51584e-17	C	+	11	506229	HRAS	1
11:506229:C:T	GTEx/v7	Esophagus_Muscularis	ENSG00000174915	T	7.27417e-21	-0.597758	1.84001e-16	C	+	11	506229	PTDSS2	1
11:506442:G:T	GTEx/v7	Esophagus_Muscularis	ENSG00000023191	T	4.32711e-12	-0.308285	2.81883e-08	G	+	11	506442	RNH1	1
11:506442:G:T	GTEx/v7	Esophagus_Muscularis	ENSG00000161328	T	1.14415e-07	0.510328	2.94141e-07	G	-	11	506442	LRRC56	1
11:506442:G:T	GTEx/v7	Esophagus_Muscularis	ENSG00000174775	T	3.62981e-08	-0.294653	3.51584e-17	G	+	11	506442	HRAS	1
11:506442:G:T	GTEx/v7	Esophagus_Muscularis	ENSG00000174915	T	7.27417e-21	-0.597758	1.84001e-16	G	+	11	506442	PTDSS2	1
11:506596:C:T	GTEx/v7	Esophagus_Muscularis	ENSG00000023191	T	4.32711e-12	-0.308285	2.81883e-08	C	+	11	506596	RNH1	1
11:506596:C:T	GTEx/v7	Esophagus_Muscularis	ENSG00000161328	T	1.14415e-07	0.510328	2.94141e-07	C	-	11	506596	LRRC56	1
11:506596:C:T	GTEx/v7	Esophagus_Muscularis	ENSG00000174775	T	3.62981e-08	-0.294653	3.51584e-17	C	+	11	506596	HRAS	1
11:506596:C:T	GTEx/v7	Esophagus_Muscularis	ENSG00000174915	T	7.27417e-21	-0.597758	1.84001e-16	C	+	11	506596	PTDSS2	1
14:74480794:C:G	GTEx/v7	Esophagus_Muscularis	ENSG00000140043	C	7.57092e-12	-0.717341	2.49132e-13	C	-	14	74480794	PTGR2	1
14:74480794:C:G	GTEx/v7	Esophagus_Muscularis	ENSG00000259065	C	1.04507e-31	1.05404	4.65166e-55	C	+	14	74480794	RP5-1021I20.1	1
14:74485133:C:T	GTEx/v7	Esophagus_Muscularis	ENSG00000140043	T	6.23947e-12	-0.719794	2.49132e-13	T	-	14	74485133	PTGR2	1
14:74485133:C:T	GTEx/v7	Esophagus_Muscularis	ENSG00000259065	T	7.60618e-32	1.05562	4.65166e-55	T	+	14	74485133	RP5-1021I20.1	1
2:68385097:A:G	GTEx/v7	Heart_Atrial_Appendage	ENSG00000115946	G	6.10218e-08	0.187202	1.22644e-06	G	+	2	68385097	PNO1	1
2:68393144:A:T	GTEx/v7	Heart_Atrial_Appendage	ENSG00000115946	A	1.46157e-09	0.209892	1.22644e-06	A	+	2	68393144	PNO1	1
2:68394184:C:T	GTEx/v7	Heart_Atrial_Appendage	ENSG00000115946	T	1.62639e-09	0.210582	1.22644e-06	T	+	2	68394184	PNO1	1
2:68395631:A:G	GTEx/v7	Heart_Atrial_Appendage	ENSG00000115946	A	1.46157e-09	0.209892	1.22644e-06	A	+	2	68395631	PNO1	1
2:68398919:C:G	GTEx/v7	Heart_Atrial_Appendage	ENSG00000115946	C	7.59916e-10	0.214443	1.22644e-06	C	+	2	68398919	PNO1	1
2:68399190:C:T	GTEx/v7	Heart_Atrial_Appendage	ENSG00000115946	T	6.9332e-10	0.216441	1.22644e-06	T	+	2	68399190	PNO1	1
2:68402012:G:T	GTEx/v7	Heart_Atrial_Appendage	ENSG00000115946	T	7.59916e-10	0.214443	1.22644e-06	T	+	2	68402012	PNO1	1
2:68402830:C:G	GTEx/v7	Heart_Atrial_Appendage	ENSG00000115946	C	7.59916e-10	0.214443	1.22644e-06	C	+	2	68402830	PNO1	1
2:68410372:A:C	GTEx/v7	Heart_Atrial_Appendage	ENSG00000115946	A	7.59916e-10	0.214443	1.22644e-06	A	+	2	68410372	PNO1	1
2:68410660:G:T	GTEx/v7	Heart_Atrial_Appendage	ENSG00000115946	G	7.59916e-10	0.214443	1.22644e-06	G	+	2	68410660	PNO1	1
2:68411414:A:G	GTEx/v7	Heart_Atrial_Appendage	ENSG00000115946	A	7.59916e-10	0.214443	1.22644e-06	A	+	2	68411414	PNO1	1
2:68418868:A:T	GTEx/v7	Heart_Atrial_Appendage	ENSG00000115946	T	4.45938e-10	0.21841	1.22644e-06	T	+	2	68418868	PNO1	1
2:68419487:A:G	GTEx/v7	Heart_Atrial_Appendage	ENSG00000115946	A	2.52726e-10	0.221105	1.22644e-06	A	+	2	68419487	PNO1	1
2:68420070:G:T	GTEx/v7	Heart_Atrial_Appendage	ENSG00000115946	T	5.93528e-11	0.227874	1.22644e-06	T	+	2	68420070	PNO1	1
2:68421049:A:G	GTEx/v7	Heart_Atrial_Appendage	ENSG00000115946	A	2.459e-10	0.222401	1.22644e-06	A	+	2	68421049	PNO1	1
2:68422771:A:G	GTEx/v7	Heart_Atrial_Appendage	ENSG00000115946	A	2.63528e-10	0.220437	1.22644e-06	A	+	2	68422771	PNO1	1
2:68423530:A:G	GTEx/v7	Heart_Atrial_Appendage	ENSG00000115946	A	8.30296e-09	0.202519	1.22644e-06	A	+	2	68423530	PNO1	1
2:68430925:C:T	GTEx/v7	Heart_Atrial_Appendage	ENSG00000115946	T	5.05058e-10	0.217836	1.22644e-06	T	+	2	68430925	PNO1	1
2:68431259:A:G	GTEx/v7	Heart_Atrial_Appendage	ENSG00000115946	A	4.86123e-10	0.217237	1.22644e-06	A	+	2	68431259	PNO1	1
2:68433831:A:G	GTEx/v7	Heart_Atrial_Appendage	ENSG00000115946	A	6.40382e-10	0.215785	1.22644e-06	A	+	2	68433831	PNO1	1
2:68435431:C:G	GTEx/v7	Heart_Atrial_Appendage	ENSG00000115946	G	6.40382e-10	0.215785	1.22644e-06	G	+	2	68435431	PNO1	1
2:68438614:C:T	GTEx/v7	Heart_Atrial_Appendage	ENSG00000115946	T	2.25493e-09	0.213396	1.22644e-06	T	+	2	68438614	PNO1	1
2:68439960:C:T	GTEx/v7	Heart_Atrial_Appendage	ENSG00000115946	T	6.40382e-10	0.215785	1.22644e-06	T	+	2	68439960	PNO1	1
2:68443651:A:G	GTEx/v7	Heart_Atrial_Appendage	ENSG00000115946	G	5.68354e-10	0.219514	1.22644e-06	G	+	2	68443651	PNO1	1
2:68443835:A:T	GTEx/v7	Heart_Atrial_Appendage	ENSG00000115946	T	7.98265e-10	0.215546	1.22644e-06	T	+	2	68443835	PNO1	1
2:68446936:C:T	GTEx/v7	Heart_Atrial_Appendage	ENSG00000115946	T	6.18016e-10	0.217086	1.22644e-06	T	+	2	68446936	PNO1	1
2:68457573:C:T	GTEx/v7	Heart_Atrial_Appendage	ENSG00000115946	T	9.55642e-09	0.204063	1.22644e-06	T	+	2	68457573	PNO1	1
2:68457854:A:G	GTEx/v7	Heart_Atrial_Appendage	ENSG00000115946	G	6.16836e-09	0.205022	1.22644e-06	G	+	2	68457854	PNO1	1
2:68463612:A:G	GTEx/v7	Heart_Atrial_Appendage	ENSG00000115946	A	1.93163e-09	0.214485	1.22644e-06	A	+	2	68463612	PNO1	1
2:68467910:A:C	GTEx/v7	Heart_Atrial_Appendage	ENSG00000115946	C	2.17047e-08	0.199981	1.22644e-06	C	+	2	68467910	PNO1	1
2:68475595:A:C	GTEx/v7	Heart_Atrial_Appendage	ENSG00000115946	A	6.43556e-09	0.205011	1.22644e-06	A	+	2	68475595	PNO1	1
2:68477248:C:T	GTEx/v7	Heart_Atrial_Appendage	ENSG00000115946	C	3.90737e-08	0.198716	1.22644e-06	C	+	2	68477248	PNO1	1
2:68478919:A:G	GTEx/v7	Heart_Atrial_Appendage	ENSG00000115946	G	7.46784e-07	0.190316	1.22644e-06	G	+	2	68478919	PNO1	1
2:238877170:C:G	GTEx/v7	Heart_Atrial_Appendage	ENSG00000144488	G	1.28792e-14	-0.574143	4.18875e-38	C	+	2	238877170	ESPNL	1
2:238877170:C:G	GTEx/v7	Heart_Atrial_Appendage	ENSG00000184182	G	1.76284e-09	0.205527	6.97981e-06	C	-	2	238877170	UBE2F	1
2:238877409:A:C	GTEx/v7	Heart_Atrial_Appendage	ENSG00000144488	C	2.30994e-14	-0.570687	4.18875e-38	A	+	2	238877409	ESPNL	1
2:238877409:A:C	GTEx/v7	Heart_Atrial_Appendage	ENSG00000184182	C	5.89e-10	0.211502	6.97981e-06	A	-	2	238877409	UBE2F	1
2:238893362:C:T	GTEx/v7	Heart_Atrial_Appendage	ENSG00000144488	C	1.28792e-14	-0.574143	4.18875e-38	T	+	2	238893362	ESPNL	1
2:238893362:C:T	GTEx/v7	Heart_Atrial_Appendage	ENSG00000184182	C	1.76284e-09	0.205527	6.97981e-06	T	-	2	238893362	UBE2F	1
2:238895507:A:G	GTEx/v7	Heart_Atrial_Appendage	ENSG00000144488	A	1.28792e-14	-0.574143	4.18875e-38	G	+	2	238895507	ESPNL	1
2:238895507:A:G	GTEx/v7	Heart_Atrial_Appendage	ENSG00000184182	A	1.76284e-09	0.205527	6.97981e-06	G	-	2	238895507	UBE2F	1
2:238907642:A:C	GTEx/v7	Heart_Atrial_Appendage	ENSG00000144488	C	1.28792e-14	-0.574143	4.18875e-38	A	+	2	238907642	ESPNL	1
2:238907642:A:C	GTEx/v7	Heart_Atrial_Appendage	ENSG00000184182	C	1.76284e-09	0.205527	6.97981e-06	A	-	2	238907642	UBE2F	1
2:238909269:A:G	GTEx/v7	Heart_Atrial_Appendage	ENSG00000144488	G	1.28792e-14	-0.574143	4.18875e-38	A	+	2	238909269	ESPNL	1
2:238909269:A:G	GTEx/v7	Heart_Atrial_Appendage	ENSG00000184182	G	1.76284e-09	0.205527	6.97981e-06	A	-	2	238909269	UBE2F	1
2:238910663:C:T	GTEx/v7	Heart_Atrial_Appendage	ENSG00000144488	C	1.28792e-14	-0.574143	4.18875e-38	T	+	2	238910663	ESPNL	1
2:238910663:C:T	GTEx/v7	Heart_Atrial_Appendage	ENSG00000184182	C	1.76284e-09	0.205527	6.97981e-06	T	-	2	238910663	UBE2F	1
2:238912120:A:C	GTEx/v7	Heart_Atrial_Appendage	ENSG00000144488	C	1.25846e-14	-0.574796	4.18875e-38	A	+	2	238912120	ESPNL	1
2:238912120:A:C	GTEx/v7	Heart_Atrial_Appendage	ENSG00000184182	C	1.67245e-09	0.205959	6.97981e-06	A	-	2	238912120	UBE2F	1
2:238912478:A:G	GTEx/v7	Heart_Atrial_Appendage	ENSG00000144488	A	1.28792e-14	-0.574143	4.18875e-38	G	+	2	238912478	ESPNL	1
2:238912478:A:G	GTEx/v7	Heart_Atrial_Appendage	ENSG00000184182	A	1.76284e-09	0.205527	6.97981e-06	G	-	2	238912478	UBE2F	1
2:238922585:G:T	GTEx/v7	Heart_Atrial_Appendage	ENSG00000144488	T	1.28792e-14	-0.574143	4.18875e-38	G	+	2	238922585	ESPNL	1
2:238922585:G:T	GTEx/v7	Heart_Atrial_Appendage	ENSG00000184182	T	1.76284e-09	0.205527	6.97981e-06	G	-	2	238922585	UBE2F	1
2:238930632:A:G	GTEx/v7	Heart_Atrial_Appendage	ENSG00000144488	G	1.28792e-14	-0.574143	4.18875e-38	A	+	2	238930632	ESPNL	1
2:238930632:A:G	GTEx/v7	Heart_Atrial_Appendage	ENSG00000184182	G	1.76284e-09	0.205527	6.97981e-06	A	-	2	238930632	UBE2F	1
2:238932389:A:G	GTEx/v7	Heart_Atrial_Appendage	ENSG00000144488	A	1.28792e-14	-0.574143	4.18875e-38	G	+	2	238932389	ESPNL	1
2:238932389:A:G	GTEx/v7	Heart_Atrial_Appendage	ENSG00000184182	A	1.76284e-09	0.205527	6.97981e-06	G	-	2	238932389	UBE2F	1
2:238939370:C:T	GTEx/v7	Heart_Atrial_Appendage	ENSG00000144488	T	6.73773e-18	-0.64228	4.18875e-38	C	+	2	238939370	ESPNL	1
2:238939370:C:T	GTEx/v7	Heart_Atrial_Appendage	ENSG00000184182	T	1.70613e-09	0.209211	6.97981e-06	C	-	2	238939370	UBE2F	1
3:20093613:A:G	GTEx/v7	Heart_Atrial_Appendage	ENSG00000114166	G	3.81734e-09	0.236696	4.42066e-05	A	-	3	20093613	KAT2B	1
3:20100490:A:C	GTEx/v7	Heart_Atrial_Appendage	ENSG00000114166	C	7.37365e-09	0.236829	4.42066e-05	A	-	3	20100490	KAT2B	1
3:20104838:C:G	GTEx/v7	Heart_Atrial_Appendage	ENSG00000114166	G	1.22894e-08	0.231817	4.42066e-05	C	-	3	20104838	KAT2B	1
3:20112824:C:T	GTEx/v7	Heart_Atrial_Appendage	ENSG00000114166	C	3.50826e-08	0.228103	4.42066e-05	T	-	3	20112824	KAT2B	1
3:20115004:C:T	GTEx/v7	Heart_Atrial_Appendage	ENSG00000114166	C	5.15166e-08	0.225196	4.42066e-05	T	-	3	20115004	KAT2B	1
3:20116974:C:G	GTEx/v7	Heart_Atrial_Appendage	ENSG00000114166	G	3.50826e-08	0.228103	4.42066e-05	C	-	3	20116974	KAT2B	1
3:153992586:A:G	GTEx/v7	Heart_Atrial_Appendage	ENSG00000174953	G	4.85388e-06	-0.211555	0.00754993	G	-	3	153992586	DHX36	1
3:154009933:C:T	GTEx/v7	Heart_Atrial_Appendage	ENSG00000174953	C	4.85388e-06	-0.211555	0.00754993	C	-	3	154009933	DHX36	1
3:154036196:A:G	GTEx/v7	Heart_Atrial_Appendage	ENSG00000174953	G	8.14824e-06	-0.208064	0.00754993	G	-	3	154036196	DHX36	1
3:154036657:C:T	GTEx/v7	Heart_Atrial_Appendage	ENSG00000174953	T	4.54367e-06	-0.211941	0.00754993	T	-	3	154036657	DHX36	1
3:154040273:A:G	GTEx/v7	Heart_Atrial_Appendage	ENSG00000174953	A	4.85388e-06	-0.211555	0.00754993	A	-	3	154040273	DHX36	1
5:405576:A:G	GTEx/v7	Heart_Atrial_Appendage	ENSG00000066230	A	2.33332e-05	0.359848	4.2649e-18	A	+	5	405576	SLC9A3	1
5:405576:A:G	GTEx/v7	Heart_Atrial_Appendage	ENSG00000180104	A	2.91307e-09	-0.375304	1.34123e-11	A	-	5	405576	EXOC3	1
5:405576:A:G	GTEx/v7	Heart_Atrial_Appendage	ENSG00000221990	A	3.49876e-07	0.301433	4.47833e-09	A	+	5	405576	C5orf55	1
5:405576:A:G	GTEx/v7	Heart_Atrial_Appendage	ENSG00000225138	A	1.29601e-09	0.520232	9.90832e-37	A	+	5	405576	CTD-2228K2.7	1
5:408529:C:T	GTEx/v7	Heart_Atrial_Appendage	ENSG00000180104	T	7.79568e-08	-0.348301	1.34123e-11	T	-	5	408529	EXOC3	1
5:408529:C:T	GTEx/v7	Heart_Atrial_Appendage	ENSG00000221990	T	3.91272e-08	0.32938	4.47833e-09	T	+	5	408529	C5orf55	1
5:408529:C:T	GTEx/v7	Heart_Atrial_Appendage	ENSG00000225138	T	7.70453e-09	0.506069	9.90832e-37	T	+	5	408529	CTD-2228K2.7	1
5:410943:A:G	GTEx/v7	Heart_Atrial_Appendage	ENSG00000180104	G	1.9683e-09	-0.377107	1.34123e-11	G	-	5	410943	EXOC3	1
5:410943:A:G	GTEx/v7	Heart_Atrial_Appendage	ENSG00000221990	G	2.46468e-07	0.303561	4.47833e-09	G	+	5	410943	C5orf55	1
5:410943:A:G	GTEx/v7	Heart_Atrial_Appendage	ENSG00000225138	G	2.94463e-09	0.507178	9.90832e-37	G	+	5	410943	CTD-2228K2.7	1
5:411361:A:G	GTEx/v7	Heart_Atrial_Appendage	ENSG00000066230	A	2.45005e-05	0.358674	4.2649e-18	A	+	5	411361	SLC9A3	1
5:411361:A:G	GTEx/v7	Heart_Atrial_Appendage	ENSG00000180104	A	1.51881e-09	-0.381149	1.34123e-11	A	-	5	411361	EXOC3	1
5:411361:A:G	GTEx/v7	Heart_Atrial_Appendage	ENSG00000221990	A	4.47377e-07	0.298598	4.47833e-09	A	+	5	411361	C5orf55	1
5:411361:A:G	GTEx/v7	Heart_Atrial_Appendage	ENSG00000225138	A	1.647e-09	0.516799	9.90832e-37	A	+	5	411361	CTD-2228K2.7	1
5:412112:C:T	GTEx/v7	Heart_Atrial_Appendage	ENSG00000180104	T	3.05404e-09	-0.3672	1.34123e-11	T	-	5	412112	EXOC3	1
5:412112:C:T	GTEx/v7	Heart_Atrial_Appendage	ENSG00000221990	T	2.9285e-07	0.297108	4.47833e-09	T	+	5	412112	C5orf55	1
5:412112:C:T	GTEx/v7	Heart_Atrial_Appendage	ENSG00000225138	T	2.4692e-09	0.501565	9.90832e-37	T	+	5	412112	CTD-2228K2.7	1
5:413591:A:G	GTEx/v7	Heart_Atrial_Appendage	ENSG00000066230	A	1.35006e-05	0.358909	4.2649e-18	A	+	5	413591	SLC9A3	1
5:413591:A:G	GTEx/v7	Heart_Atrial_Appendage	ENSG00000180104	A	7.48149e-10	-0.376618	1.34123e-11	A	-	5	413591	EXOC3	1
5:413591:A:G	GTEx/v7	Heart_Atrial_Appendage	ENSG00000221990	A	3.18814e-06	0.268885	4.47833e-09	A	+	5	413591	C5orf55	1
5:413591:A:G	GTEx/v7	Heart_Atrial_Appendage	ENSG00000225138	A	2.82017e-08	0.465286	9.90832e-37	A	+	5	413591	CTD-2228K2.7	1
5:416118:A:G	GTEx/v7	Heart_Atrial_Appendage	ENSG00000066230	A	2.28855e-05	0.351503	4.2649e-18	A	+	5	416118	SLC9A3	1
5:416118:A:G	GTEx/v7	Heart_Atrial_Appendage	ENSG00000180104	A	2.74105e-10	-0.387402	1.34123e-11	A	-	5	416118	EXOC3	1
5:416118:A:G	GTEx/v7	Heart_Atrial_Appendage	ENSG00000221990	A	5.96623e-10	0.352425	4.47833e-09	A	+	5	416118	C5orf55	1
5:416118:A:G	GTEx/v7	Heart_Atrial_Appendage	ENSG00000225138	A	2.02807e-09	0.502117	9.90832e-37	A	+	5	416118	CTD-2228K2.7	1
5:416672:A:G	GTEx/v7	Heart_Atrial_Appendage	ENSG00000066230	A	8.85975e-06	0.368621	4.2649e-18	A	+	5	416672	SLC9A3	1
5:416672:A:G	GTEx/v7	Heart_Atrial_Appendage	ENSG00000180104	A	3.00333e-10	-0.387224	1.34123e-11	A	-	5	416672	EXOC3	1
5:416672:A:G	GTEx/v7	Heart_Atrial_Appendage	ENSG00000221990	A	7.05828e-10	0.351601	4.47833e-09	A	+	5	416672	C5orf55	1
5:416672:A:G	GTEx/v7	Heart_Atrial_Appendage	ENSG00000225138	A	8.75857e-10	0.513268	9.90832e-37	A	+	5	416672	CTD-2228K2.7	1
5:418093:A:G	GTEx/v7	Heart_Atrial_Appendage	ENSG00000066230	G	1.23912e-05	-0.508773	4.2649e-18	G	-	5	418093	SLC9A3	1
5:418093:A:G	GTEx/v7	Heart_Atrial_Appendage	ENSG00000180104	G	4.65114e-07	-0.441658	1.34123e-11	G	-	5	418093	EXOC3	1
5:418093:A:G	GTEx/v7	Heart_Atrial_Appendage	ENSG00000225138	G	1.79337e-07	-0.620067	9.90832e-37	G	-	5	418093	CTD-2228K2.7	1
5:418494:A:G	GTEx/v7	Heart_Atrial_Appendage	ENSG00000066230	G	8.85975e-06	0.368621	4.2649e-18	G	+	5	418494	SLC9A3	1
5:418494:A:G	GTEx/v7	Heart_Atrial_Appendage	ENSG00000180104	G	3.00333e-10	-0.387224	1.34123e-11	G	-	5	418494	EXOC3	1
5:418494:A:G	GTEx/v7	Heart_Atrial_Appendage	ENSG00000221990	G	7.05828e-10	0.351601	4.47833e-09	G	+	5	418494	C5orf55	1
5:418494:A:G	GTEx/v7	Heart_Atrial_Appendage	ENSG00000225138	G	8.75857e-10	0.513268	9.90832e-37	G	+	5	418494	CTD-2228K2.7	1
5:421193:C:G	GTEx/v7	Heart_Atrial_Appendage	ENSG00000066230	C	6.27535e-06	0.358353	4.2649e-18	C	+	5	421193	SLC9A3	1
5:421193:C:G	GTEx/v7	Heart_Atrial_Appendage	ENSG00000180104	C	3.68394e-08	-0.327422	1.34123e-11	C	-	5	421193	EXOC3	1
5:421193:C:G	GTEx/v7	Heart_Atrial_Appendage	ENSG00000221990	C	2.04009e-05	0.237951	4.47833e-09	C	+	5	421193	C5orf55	1
5:421193:C:G	GTEx/v7	Heart_Atrial_Appendage	ENSG00000225138	C	1.22673e-08	0.459101	9.90832e-37	C	+	5	421193	CTD-2228K2.7	1
5:421403:A:G	GTEx/v7	Heart_Atrial_Appendage	ENSG00000066230	A	1.40371e-05	0.362214	4.2649e-18	A	+	5	421403	SLC9A3	1
5:421403:A:G	GTEx/v7	Heart_Atrial_Appendage	ENSG00000180104	A	2.88748e-10	-0.389198	1.34123e-11	A	-	5	421403	EXOC3	1
5:421403:A:G	GTEx/v7	Heart_Atrial_Appendage	ENSG00000221990	A	2.28551e-10	0.362251	4.47833e-09	A	+	5	421403	C5orf55	1
5:421403:A:G	GTEx/v7	Heart_Atrial_Appendage	ENSG00000225138	A	1.09631e-09	0.512679	9.90832e-37	A	+	5	421403	CTD-2228K2.7	1
5:421426:A:C	GTEx/v7	Heart_Atrial_Appendage	ENSG00000066230	C	1.28675e-05	-0.510367	4.2649e-18	C	-	5	421426	SLC9A3	1
5:421426:A:C	GTEx/v7	Heart_Atrial_Appendage	ENSG00000180104	C	5.42666e-07	-0.441388	1.34123e-11	C	-	5	421426	EXOC3	1
5:421426:A:C	GTEx/v7	Heart_Atrial_Appendage	ENSG00000225138	C	6.34291e-07	-0.596271	9.90832e-37	C	-	5	421426	CTD-2228K2.7	1
5:421455:G:T	GTEx/v7	Heart_Atrial_Appendage	ENSG00000066230	T	1.63335e-05	0.360266	4.2649e-18	T	+	5	421455	SLC9A3	1
5:421455:G:T	GTEx/v7	Heart_Atrial_Appendage	ENSG00000180104	T	1.02483e-10	-0.398853	1.34123e-11	T	-	5	421455	EXOC3	1
5:421455:G:T	GTEx/v7	Heart_Atrial_Appendage	ENSG00000221990	T	3.09347e-10	0.360537	4.47833e-09	T	+	5	421455	C5orf55	1
5:421455:G:T	GTEx/v7	Heart_Atrial_Appendage	ENSG00000225138	T	8.68933e-10	0.516554	9.90832e-37	T	+	5	421455	CTD-2228K2.7	1
5:422178:A:G	GTEx/v7	Heart_Atrial_Appendage	ENSG00000180104	A	1.64335e-16	-0.462988	1.34123e-11	A	-	5	422178	EXOC3	1
5:422178:A:G	GTEx/v7	Heart_Atrial_Appendage	ENSG00000221990	A	2.74713e-13	0.386163	4.47833e-09	A	+	5	422178	C5orf55	1
5:423169:C:T	GTEx/v7	Heart_Atrial_Appendage	ENSG00000180104	T	1.64335e-16	-0.462988	1.34123e-11	T	-	5	423169	EXOC3	1
5:423169:C:T	GTEx/v7	Heart_Atrial_Appendage	ENSG00000221990	T	2.74713e-13	0.386163	4.47833e-09	T	+	5	423169	C5orf55	1
5:423595:C:T	GTEx/v7	Heart_Atrial_Appendage	ENSG00000180104	T	1.64335e-16	-0.462988	1.34123e-11	T	-	5	423595	EXOC3	1
5:423595:C:T	GTEx/v7	Heart_Atrial_Appendage	ENSG00000221990	T	2.74713e-13	0.386163	4.47833e-09	T	+	5	423595	C5orf55	1
5:423671:C:T	GTEx/v7	Heart_Atrial_Appendage	ENSG00000180104	T	2.16327e-16	-0.464492	1.34123e-11	T	-	5	423671	EXOC3	1
5:423671:C:T	GTEx/v7	Heart_Atrial_Appendage	ENSG00000221990	T	2.99382e-12	0.373252	4.47833e-09	T	+	5	423671	C5orf55	1
5:423906:A:G	GTEx/v7	Heart_Atrial_Appendage	ENSG00000180104	A	1.64335e-16	-0.462988	1.34123e-11	A	-	5	423906	EXOC3	1
5:423906:A:G	GTEx/v7	Heart_Atrial_Appendage	ENSG00000221990	A	2.74713e-13	0.386163	4.47833e-09	A	+	5	423906	C5orf55	1
5:428236:A:C	GTEx/v7	Heart_Atrial_Appendage	ENSG00000180104	A	4.78558e-16	-0.45122	1.34123e-11	A	-	5	428236	EXOC3	1
5:428236:A:C	GTEx/v7	Heart_Atrial_Appendage	ENSG00000221990	A	1.44108e-13	0.385366	4.47833e-09	A	+	5	428236	C5orf55	1
5:428236:A:C	GTEx/v7	Heart_Atrial_Appendage	ENSG00000225138	A	2.77053e-05	0.33455	9.90832e-37	A	+	5	428236	CTD-2228K2.7	1
5:429124:C:G	GTEx/v7	Heart_Atrial_Appendage	ENSG00000180104	G	4.71404e-16	-0.453714	1.34123e-11	G	-	5	429124	EXOC3	1
5:429124:C:G	GTEx/v7	Heart_Atrial_Appendage	ENSG00000221990	G	6.91144e-13	0.377663	4.47833e-09	G	+	5	429124	C5orf55	1
5:429818:C:G	GTEx/v7	Heart_Atrial_Appendage	ENSG00000180104	G	4.78558e-16	-0.45122	1.34123e-11	G	-	5	429818	EXOC3	1
5:429818:C:G	GTEx/v7	Heart_Atrial_Appendage	ENSG00000221990	G	1.44108e-13	0.385366	4.47833e-09	G	+	5	429818	C5orf55	1
5:429818:C:G	GTEx/v7	Heart_Atrial_Appendage	ENSG00000225138	G	2.77053e-05	0.33455	9.90832e-37	G	+	5	429818	CTD-2228K2.7	1
5:430059:A:G	GTEx/v7	Heart_Atrial_Appendage	ENSG00000180104	A	1.16792e-15	-0.44613	1.34123e-11	A	-	5	430059	EXOC3	1
5:430059:A:G	GTEx/v7	Heart_Atrial_Appendage	ENSG00000221990	A	1.26825e-13	0.38622	4.47833e-09	A	+	5	430059	C5orf55	1
5:430217:C:T	GTEx/v7	Heart_Atrial_Appendage	ENSG00000180104	T	2.92819e-15	-0.432537	1.34123e-11	T	-	5	430217	EXOC3	1
5:430217:C:T	GTEx/v7	Heart_Atrial_Appendage	ENSG00000225138	T	1.02545e-05	0.344924	9.90832e-37	T	+	5	430217	CTD-2228K2.7	1
5:434722:C:G	GTEx/v7	Heart_Atrial_Appendage	ENSG00000180104	C	6.12056e-16	-0.442014	1.34123e-11	C	-	5	434722	EXOC3	1
5:434722:C:G	GTEx/v7	Heart_Atrial_Appendage	ENSG00000221990	C	1.60252e-13	0.37806	4.47833e-09	C	+	5	434722	C5orf55	1
5:436981:A:G	GTEx/v7	Heart_Atrial_Appendage	ENSG00000180104	G	4.22325e-12	-0.39282	1.34123e-11	G	-	5	436981	EXOC3	1
5:436981:A:G	GTEx/v7	Heart_Atrial_Appendage	ENSG00000221990	G	8.35534e-10	0.326015	4.47833e-09	G	+	5	436981	C5orf55	1
5:436981:A:G	GTEx/v7	Heart_Atrial_Appendage	ENSG00000225138	G	1.77774e-06	0.378729	9.90832e-37	G	+	5	436981	CTD-2228K2.7	1
5:437542:C:T	GTEx/v7	Heart_Atrial_Appendage	ENSG00000180104	C	4.78558e-16	-0.45122	1.34123e-11	C	-	5	437542	EXOC3	1
5:437542:C:T	GTEx/v7	Heart_Atrial_Appendage	ENSG00000221990	C	1.44108e-13	0.385366	4.47833e-09	C	+	5	437542	C5orf55	1
5:437542:C:T	GTEx/v7	Heart_Atrial_Appendage	ENSG00000225138	C	2.77053e-05	0.33455	9.90832e-37	C	+	5	437542	CTD-2228K2.7	1
5:437586:A:G	GTEx/v7	Heart_Atrial_Appendage	ENSG00000180104	A	4.78558e-16	-0.45122	1.34123e-11	A	-	5	437586	EXOC3	1
5:437586:A:G	GTEx/v7	Heart_Atrial_Appendage	ENSG00000221990	A	1.44108e-13	0.385366	4.47833e-09	A	+	5	437586	C5orf55	1
5:437586:A:G	GTEx/v7	Heart_Atrial_Appendage	ENSG00000225138	A	2.77053e-05	0.33455	9.90832e-37	A	+	5	437586	CTD-2228K2.7	1
5:437667:A:G	GTEx/v7	Heart_Atrial_Appendage	ENSG00000180104	A	4.78558e-16	-0.45122	1.34123e-11	A	-	5	437667	EXOC3	1
5:437667:A:G	GTEx/v7	Heart_Atrial_Appendage	ENSG00000221990	A	1.44108e-13	0.385366	4.47833e-09	A	+	5	437667	C5orf55	1
5:437667:A:G	GTEx/v7	Heart_Atrial_Appendage	ENSG00000225138	A	2.77053e-05	0.33455	9.90832e-37	A	+	5	437667	CTD-2228K2.7	1
5:437862:C:G	GTEx/v7	Heart_Atrial_Appendage	ENSG00000180104	C	4.78558e-16	-0.45122	1.34123e-11	C	-	5	437862	EXOC3	1
5:437862:C:G	GTEx/v7	Heart_Atrial_Appendage	ENSG00000221990	C	1.44108e-13	0.385366	4.47833e-09	C	+	5	437862	C5orf55	1
5:437862:C:G	GTEx/v7	Heart_Atrial_Appendage	ENSG00000225138	C	2.77053e-05	0.33455	9.90832e-37	C	+	5	437862	CTD-2228K2.7	1
7:44157825:C:T	GTEx/v7	Heart_Atrial_Appendage	ENSG00000106633	C	1.92995e-08	-0.355522	6.62381e-09	T	+	7	44157825	GCK	1
11:457879:C:T	GTEx/v7	Heart_Atrial_Appendage	ENSG00000161328	T	2.42442e-06	0.520691	0.000190548	C	-	11	457879	LRRC56	1
11:457879:C:T	GTEx/v7	Heart_Atrial_Appendage	ENSG00000174775	T	8.51352e-09	-0.320598	2.38097e-07	C	+	11	457879	HRAS	1
11:457879:C:T	GTEx/v7	Heart_Atrial_Appendage	ENSG00000174915	T	4.20459e-10	-0.426245	1.63978e-06	C	+	11	457879	PTDSS2	1
11:458595:A:G	GTEx/v7	Heart_Atrial_Appendage	ENSG00000174775	A	8.4737e-11	-0.365411	2.38097e-07	G	+	11	458595	HRAS	1
11:458595:A:G	GTEx/v7	Heart_Atrial_Appendage	ENSG00000174915	A	2.19253e-09	-0.418552	1.63978e-06	G	+	11	458595	PTDSS2	1
11:460765:A:G	GTEx/v7	Heart_Atrial_Appendage	ENSG00000161328	G	2.42442e-06	0.520691	0.000190548	A	-	11	460765	LRRC56	1
11:460765:A:G	GTEx/v7	Heart_Atrial_Appendage	ENSG00000174775	G	8.51352e-09	-0.320598	2.38097e-07	A	+	11	460765	HRAS	1
11:460765:A:G	GTEx/v7	Heart_Atrial_Appendage	ENSG00000174915	G	4.20459e-10	-0.426245	1.63978e-06	A	+	11	460765	PTDSS2	1
11:462684:C:T	GTEx/v7	Heart_Atrial_Appendage	ENSG00000174775	T	8.4737e-11	-0.365411	2.38097e-07	C	+	11	462684	HRAS	1
11:462684:C:T	GTEx/v7	Heart_Atrial_Appendage	ENSG00000174915	T	2.19253e-09	-0.418552	1.63978e-06	C	+	11	462684	PTDSS2	1
11:462855:A:G	GTEx/v7	Heart_Atrial_Appendage	ENSG00000161328	A	2.42442e-06	0.520691	0.000190548	G	-	11	462855	LRRC56	1
11:462855:A:G	GTEx/v7	Heart_Atrial_Appendage	ENSG00000174775	A	8.51352e-09	-0.320598	2.38097e-07	G	+	11	462855	HRAS	1
11:462855:A:G	GTEx/v7	Heart_Atrial_Appendage	ENSG00000174915	A	4.20459e-10	-0.426245	1.63978e-06	G	+	11	462855	PTDSS2	1
11:467368:A:G	GTEx/v7	Heart_Atrial_Appendage	ENSG00000161328	G	2.42442e-06	0.520691	0.000190548	A	-	11	467368	LRRC56	1
11:467368:A:G	GTEx/v7	Heart_Atrial_Appendage	ENSG00000174775	G	8.51352e-09	-0.320598	2.38097e-07	A	+	11	467368	HRAS	1
11:467368:A:G	GTEx/v7	Heart_Atrial_Appendage	ENSG00000174915	G	4.20459e-10	-0.426245	1.63978e-06	A	+	11	467368	PTDSS2	1
11:473300:G:T	GTEx/v7	Heart_Atrial_Appendage	ENSG00000161328	T	2.42442e-06	0.520691	0.000190548	G	-	11	473300	LRRC56	1
11:473300:G:T	GTEx/v7	Heart_Atrial_Appendage	ENSG00000174775	T	8.51352e-09	-0.320598	2.38097e-07	G	+	11	473300	HRAS	1
11:473300:G:T	GTEx/v7	Heart_Atrial_Appendage	ENSG00000174915	T	4.20459e-10	-0.426245	1.63978e-06	G	+	11	473300	PTDSS2	1
11:477623:C:T	GTEx/v7	Heart_Atrial_Appendage	ENSG00000161328	T	2.42442e-06	0.520691	0.000190548	C	-	11	477623	LRRC56	1
11:477623:C:T	GTEx/v7	Heart_Atrial_Appendage	ENSG00000174775	T	8.51352e-09	-0.320598	2.38097e-07	C	+	11	477623	HRAS	1
11:477623:C:T	GTEx/v7	Heart_Atrial_Appendage	ENSG00000174915	T	4.20459e-10	-0.426245	1.63978e-06	C	+	11	477623	PTDSS2	1
11:484469:C:T	GTEx/v7	Heart_Atrial_Appendage	ENSG00000161328	T	2.42442e-06	0.520691	0.000190548	C	-	11	484469	LRRC56	1
11:484469:C:T	GTEx/v7	Heart_Atrial_Appendage	ENSG00000174775	T	8.51352e-09	-0.320598	2.38097e-07	C	+	11	484469	HRAS	1
11:484469:C:T	GTEx/v7	Heart_Atrial_Appendage	ENSG00000174915	T	4.20459e-10	-0.426245	1.63978e-06	C	+	11	484469	PTDSS2	1
11:486414:A:G	GTEx/v7	Heart_Atrial_Appendage	ENSG00000161328	A	2.42442e-06	0.520691	0.000190548	G	-	11	486414	LRRC56	1
11:486414:A:G	GTEx/v7	Heart_Atrial_Appendage	ENSG00000174775	A	8.51352e-09	-0.320598	2.38097e-07	G	+	11	486414	HRAS	1
11:486414:A:G	GTEx/v7	Heart_Atrial_Appendage	ENSG00000174915	A	4.20459e-10	-0.426245	1.63978e-06	G	+	11	486414	PTDSS2	1
11:487101:C:T	GTEx/v7	Heart_Atrial_Appendage	ENSG00000161328	T	2.42442e-06	0.520691	0.000190548	C	-	11	487101	LRRC56	1
11:487101:C:T	GTEx/v7	Heart_Atrial_Appendage	ENSG00000174775	T	8.51352e-09	-0.320598	2.38097e-07	C	+	11	487101	HRAS	1
11:487101:C:T	GTEx/v7	Heart_Atrial_Appendage	ENSG00000174915	T	4.20459e-10	-0.426245	1.63978e-06	C	+	11	487101	PTDSS2	1
11:487136:A:G	GTEx/v7	Heart_Atrial_Appendage	ENSG00000174775	A	8.4737e-11	-0.365411	2.38097e-07	G	+	11	487136	HRAS	1
11:487136:A:G	GTEx/v7	Heart_Atrial_Appendage	ENSG00000174915	A	2.19253e-09	-0.418552	1.63978e-06	G	+	11	487136	PTDSS2	1
11:487201:C:T	GTEx/v7	Heart_Atrial_Appendage	ENSG00000161328	C	2.42442e-06	0.520691	0.000190548	T	-	11	487201	LRRC56	1
11:487201:C:T	GTEx/v7	Heart_Atrial_Appendage	ENSG00000174775	C	8.51352e-09	-0.320598	2.38097e-07	T	+	11	487201	HRAS	1
11:487201:C:T	GTEx/v7	Heart_Atrial_Appendage	ENSG00000174915	C	4.20459e-10	-0.426245	1.63978e-06	T	+	11	487201	PTDSS2	1
11:490035:C:T	GTEx/v7	Heart_Atrial_Appendage	ENSG00000174775	T	6.60097e-07	-0.309469	2.38097e-07	C	+	11	490035	HRAS	1
11:490035:C:T	GTEx/v7	Heart_Atrial_Appendage	ENSG00000174915	T	6.45377e-09	-0.441128	1.63978e-06	C	+	11	490035	PTDSS2	1
11:491334:A:C	GTEx/v7	Heart_Atrial_Appendage	ENSG00000161328	C	1.08439e-06	0.540441	0.000190548	A	-	11	491334	LRRC56	1
11:491334:A:C	GTEx/v7	Heart_Atrial_Appendage	ENSG00000174775	C	5.00135e-09	-0.326932	2.38097e-07	A	+	11	491334	HRAS	1
11:491334:A:C	GTEx/v7	Heart_Atrial_Appendage	ENSG00000174915	C	6.94877e-10	-0.423604	1.63978e-06	A	+	11	491334	PTDSS2	1
11:494662:A:G	GTEx/v7	Heart_Atrial_Appendage	ENSG00000161328	A	1.30912e-06	0.536959	0.000190548	G	-	11	494662	LRRC56	1
11:494662:A:G	GTEx/v7	Heart_Atrial_Appendage	ENSG00000174775	A	4.81437e-09	-0.327519	2.38097e-07	G	+	11	494662	HRAS	1
11:494662:A:G	GTEx/v7	Heart_Atrial_Appendage	ENSG00000174915	A	6.45335e-10	-0.424675	1.63978e-06	G	+	11	494662	PTDSS2	1
11:495699:A:C	GTEx/v7	Heart_Atrial_Appendage	ENSG00000161328	C	1.30912e-06	0.536959	0.000190548	A	-	11	495699	LRRC56	1
11:495699:A:C	GTEx/v7	Heart_Atrial_Appendage	ENSG00000174775	C	4.81437e-09	-0.327519	2.38097e-07	A	+	11	495699	HRAS	1
11:495699:A:C	GTEx/v7	Heart_Atrial_Appendage	ENSG00000174915	C	6.45335e-10	-0.424675	1.63978e-06	A	+	11	495699	PTDSS2	1
11:495892:C:G	GTEx/v7	Heart_Atrial_Appendage	ENSG00000161328	G	1.30912e-06	0.536959	0.000190548	C	-	11	495892	LRRC56	1
11:495892:C:G	GTEx/v7	Heart_Atrial_Appendage	ENSG00000174775	G	4.81437e-09	-0.327519	2.38097e-07	C	+	11	495892	HRAS	1
11:495892:C:G	GTEx/v7	Heart_Atrial_Appendage	ENSG00000174915	G	6.45335e-10	-0.424675	1.63978e-06	C	+	11	495892	PTDSS2	1
11:496193:G:T	GTEx/v7	Heart_Atrial_Appendage	ENSG00000161328	G	1.30912e-06	0.536959	0.000190548	T	-	11	496193	LRRC56	1
11:496193:G:T	GTEx/v7	Heart_Atrial_Appendage	ENSG00000174775	G	4.81437e-09	-0.327519	2.38097e-07	T	+	11	496193	HRAS	1
11:496193:G:T	GTEx/v7	Heart_Atrial_Appendage	ENSG00000174915	G	6.45335e-10	-0.424675	1.63978e-06	T	+	11	496193	PTDSS2	1
11:501468:A:G	GTEx/v7	Heart_Atrial_Appendage	ENSG00000161328	A	1.30912e-06	0.536959	0.000190548	G	-	11	501468	LRRC56	1
11:501468:A:G	GTEx/v7	Heart_Atrial_Appendage	ENSG00000174775	A	4.81437e-09	-0.327519	2.38097e-07	G	+	11	501468	HRAS	1
11:501468:A:G	GTEx/v7	Heart_Atrial_Appendage	ENSG00000174915	A	6.45335e-10	-0.424675	1.63978e-06	G	+	11	501468	PTDSS2	1
11:502371:A:G	GTEx/v7	Heart_Atrial_Appendage	ENSG00000161328	A	5.30374e-06	0.502121	0.000190548	G	-	11	502371	LRRC56	1
11:502371:A:G	GTEx/v7	Heart_Atrial_Appendage	ENSG00000174775	A	4.81734e-09	-0.324489	2.38097e-07	G	+	11	502371	HRAS	1
11:502371:A:G	GTEx/v7	Heart_Atrial_Appendage	ENSG00000174915	A	6.33781e-10	-0.42093	1.63978e-06	G	+	11	502371	PTDSS2	1
11:503385:C:G	GTEx/v7	Heart_Atrial_Appendage	ENSG00000161328	G	1.30912e-06	0.536959	0.000190548	C	-	11	503385	LRRC56	1
11:503385:C:G	GTEx/v7	Heart_Atrial_Appendage	ENSG00000174775	G	4.81437e-09	-0.327519	2.38097e-07	C	+	11	503385	HRAS	1
11:503385:C:G	GTEx/v7	Heart_Atrial_Appendage	ENSG00000174915	G	6.45335e-10	-0.424675	1.63978e-06	C	+	11	503385	PTDSS2	1
11:503710:C:T	GTEx/v7	Heart_Atrial_Appendage	ENSG00000161328	T	1.30912e-06	0.536959	0.000190548	C	-	11	503710	LRRC56	1
11:503710:C:T	GTEx/v7	Heart_Atrial_Appendage	ENSG00000174775	T	4.81437e-09	-0.327519	2.38097e-07	C	+	11	503710	HRAS	1
11:503710:C:T	GTEx/v7	Heart_Atrial_Appendage	ENSG00000174915	T	6.45335e-10	-0.424675	1.63978e-06	C	+	11	503710	PTDSS2	1
11:504411:C:G	GTEx/v7	Heart_Atrial_Appendage	ENSG00000161328	G	1.30912e-06	0.536959	0.000190548	C	-	11	504411	LRRC56	1
11:504411:C:G	GTEx/v7	Heart_Atrial_Appendage	ENSG00000174775	G	4.81437e-09	-0.327519	2.38097e-07	C	+	11	504411	HRAS	1
11:504411:C:G	GTEx/v7	Heart_Atrial_Appendage	ENSG00000174915	G	6.45335e-10	-0.424675	1.63978e-06	C	+	11	504411	PTDSS2	1
11:506229:C:T	GTEx/v7	Heart_Atrial_Appendage	ENSG00000161328	T	1.30912e-06	0.536959	0.000190548	C	-	11	506229	LRRC56	1
11:506229:C:T	GTEx/v7	Heart_Atrial_Appendage	ENSG00000174775	T	4.81437e-09	-0.327519	2.38097e-07	C	+	11	506229	HRAS	1
11:506229:C:T	GTEx/v7	Heart_Atrial_Appendage	ENSG00000174915	T	6.45335e-10	-0.424675	1.63978e-06	C	+	11	506229	PTDSS2	1
11:506442:G:T	GTEx/v7	Heart_Atrial_Appendage	ENSG00000161328	T	1.30912e-06	0.536959	0.000190548	G	-	11	506442	LRRC56	1
11:506442:G:T	GTEx/v7	Heart_Atrial_Appendage	ENSG00000174775	T	4.81437e-09	-0.327519	2.38097e-07	G	+	11	506442	HRAS	1
11:506442:G:T	GTEx/v7	Heart_Atrial_Appendage	ENSG00000174915	T	6.45335e-10	-0.424675	1.63978e-06	G	+	11	506442	PTDSS2	1
11:506596:C:T	GTEx/v7	Heart_Atrial_Appendage	ENSG00000161328	T	1.30912e-06	0.536959	0.000190548	C	-	11	506596	LRRC56	1
11:506596:C:T	GTEx/v7	Heart_Atrial_Appendage	ENSG00000174775	T	4.81437e-09	-0.327519	2.38097e-07	C	+	11	506596	HRAS	1
11:506596:C:T	GTEx/v7	Heart_Atrial_Appendage	ENSG00000174915	T	6.45335e-10	-0.424675	1.63978e-06	C	+	11	506596	PTDSS2	1
14:74480794:C:G	GTEx/v7	Heart_Atrial_Appendage	ENSG00000140043	C	8.48696e-09	-0.344389	1.07759e-09	C	-	14	74480794	PTGR2	1
14:74480794:C:G	GTEx/v7	Heart_Atrial_Appendage	ENSG00000259065	C	6.73603e-18	0.807703	2.91063e-27	C	+	14	74480794	RP5-1021I20.1	1
14:74485133:C:T	GTEx/v7	Heart_Atrial_Appendage	ENSG00000140043	T	8.48696e-09	-0.344389	1.07759e-09	T	-	14	74485133	PTGR2	1
14:74485133:C:T	GTEx/v7	Heart_Atrial_Appendage	ENSG00000259065	T	6.73603e-18	0.807703	2.91063e-27	T	+	14	74485133	RP5-1021I20.1	1
2:68385097:A:G	GTEx/v7	Heart_Left_Ventricle	ENSG00000115946	G	2.30632e-07	0.169935	9.47562e-05	G	+	2	68385097	PNO1	1
2:68393144:A:T	GTEx/v7	Heart_Left_Ventricle	ENSG00000115946	A	5.58622e-08	0.178861	9.47562e-05	A	+	2	68393144	PNO1	1
2:68394184:C:T	GTEx/v7	Heart_Left_Ventricle	ENSG00000115946	T	3.9381e-08	0.182166	9.47562e-05	T	+	2	68394184	PNO1	1
2:68395631:A:G	GTEx/v7	Heart_Left_Ventricle	ENSG00000115946	A	5.58622e-08	0.178861	9.47562e-05	A	+	2	68395631	PNO1	1
2:68398919:C:G	GTEx/v7	Heart_Left_Ventricle	ENSG00000115946	C	3.05392e-08	0.185972	9.47562e-05	C	+	2	68398919	PNO1	1
2:68399190:C:T	GTEx/v7	Heart_Left_Ventricle	ENSG00000115946	T	3.51703e-08	0.184858	9.47562e-05	T	+	2	68399190	PNO1	1
2:68402012:G:T	GTEx/v7	Heart_Left_Ventricle	ENSG00000115946	T	4.88833e-08	0.181415	9.47562e-05	T	+	2	68402012	PNO1	1
2:68402830:C:G	GTEx/v7	Heart_Left_Ventricle	ENSG00000115946	C	3.05392e-08	0.185972	9.47562e-05	C	+	2	68402830	PNO1	1
2:68410372:A:C	GTEx/v7	Heart_Left_Ventricle	ENSG00000115946	A	4.88833e-08	0.181415	9.47562e-05	A	+	2	68410372	PNO1	1
2:68410660:G:T	GTEx/v7	Heart_Left_Ventricle	ENSG00000115946	G	4.88833e-08	0.181415	9.47562e-05	G	+	2	68410660	PNO1	1
2:68411414:A:G	GTEx/v7	Heart_Left_Ventricle	ENSG00000115946	A	3.05392e-08	0.185972	9.47562e-05	A	+	2	68411414	PNO1	1
2:68418868:A:T	GTEx/v7	Heart_Left_Ventricle	ENSG00000115946	T	2.20135e-08	0.188305	9.47562e-05	T	+	2	68418868	PNO1	1
2:68419487:A:G	GTEx/v7	Heart_Left_Ventricle	ENSG00000115946	A	4.73132e-08	0.184382	9.47562e-05	A	+	2	68419487	PNO1	1
2:68420070:G:T	GTEx/v7	Heart_Left_Ventricle	ENSG00000115946	T	1.73783e-08	0.190849	9.47562e-05	T	+	2	68420070	PNO1	1
2:68421049:A:G	GTEx/v7	Heart_Left_Ventricle	ENSG00000115946	A	2.94526e-08	0.188099	9.47562e-05	A	+	2	68421049	PNO1	1
2:68422771:A:G	GTEx/v7	Heart_Left_Ventricle	ENSG00000115946	A	4.81334e-08	0.183758	9.47562e-05	A	+	2	68422771	PNO1	1
2:68423530:A:G	GTEx/v7	Heart_Left_Ventricle	ENSG00000115946	A	4.85415e-08	0.184371	9.47562e-05	A	+	2	68423530	PNO1	1
2:68430925:C:T	GTEx/v7	Heart_Left_Ventricle	ENSG00000115946	T	4.12443e-08	0.184665	9.47562e-05	T	+	2	68430925	PNO1	1
2:68431259:A:G	GTEx/v7	Heart_Left_Ventricle	ENSG00000115946	A	1.96949e-08	0.18889	9.47562e-05	A	+	2	68431259	PNO1	1
2:68433831:A:G	GTEx/v7	Heart_Left_Ventricle	ENSG00000115946	A	3.05392e-08	0.185972	9.47562e-05	A	+	2	68433831	PNO1	1
2:68435431:C:G	GTEx/v7	Heart_Left_Ventricle	ENSG00000115946	G	3.05392e-08	0.185972	9.47562e-05	G	+	2	68435431	PNO1	1
2:68438614:C:T	GTEx/v7	Heart_Left_Ventricle	ENSG00000115946	T	5.08522e-08	0.185203	9.47562e-05	T	+	2	68438614	PNO1	1
2:68439960:C:T	GTEx/v7	Heart_Left_Ventricle	ENSG00000115946	T	3.61858e-08	0.185107	9.47562e-05	T	+	2	68439960	PNO1	1
2:68443651:A:G	GTEx/v7	Heart_Left_Ventricle	ENSG00000115946	G	4.54682e-08	0.1872	9.47562e-05	G	+	2	68443651	PNO1	1
2:68443835:A:T	GTEx/v7	Heart_Left_Ventricle	ENSG00000115946	T	1.39696e-08	0.192079	9.47562e-05	T	+	2	68443835	PNO1	1
2:68446936:C:T	GTEx/v7	Heart_Left_Ventricle	ENSG00000115946	T	1.82919e-08	0.191172	9.47562e-05	T	+	2	68446936	PNO1	1
2:68457573:C:T	GTEx/v7	Heart_Left_Ventricle	ENSG00000115946	T	1.48256e-07	0.183005	9.47562e-05	T	+	2	68457573	PNO1	1
2:68457854:A:G	GTEx/v7	Heart_Left_Ventricle	ENSG00000115946	G	1.95983e-08	0.192321	9.47562e-05	G	+	2	68457854	PNO1	1
2:68463612:A:G	GTEx/v7	Heart_Left_Ventricle	ENSG00000115946	A	1.1733e-07	0.185936	9.47562e-05	A	+	2	68463612	PNO1	1
2:68467910:A:C	GTEx/v7	Heart_Left_Ventricle	ENSG00000115946	C	3.12182e-08	0.191796	9.47562e-05	C	+	2	68467910	PNO1	1
2:68475595:A:C	GTEx/v7	Heart_Left_Ventricle	ENSG00000115946	A	2.57007e-08	0.192702	9.47562e-05	A	+	2	68475595	PNO1	1
2:68477248:C:T	GTEx/v7	Heart_Left_Ventricle	ENSG00000115946	C	7.2955e-08	0.188861	9.47562e-05	C	+	2	68477248	PNO1	1
2:68478919:A:G	GTEx/v7	Heart_Left_Ventricle	ENSG00000115946	G	8.9507e-08	0.193406	9.47562e-05	G	+	2	68478919	PNO1	1
2:238877170:C:G	GTEx/v7	Heart_Left_Ventricle	ENSG00000144488	G	6.56293e-09	-0.52192	6.36587e-33	C	+	2	238877170	ESPNL	1
2:238877409:A:C	GTEx/v7	Heart_Left_Ventricle	ENSG00000144488	C	1.07681e-08	-0.514478	6.36587e-33	A	+	2	238877409	ESPNL	1
2:238893362:C:T	GTEx/v7	Heart_Left_Ventricle	ENSG00000144488	C	6.56293e-09	-0.52192	6.36587e-33	T	+	2	238893362	ESPNL	1
2:238895507:A:G	GTEx/v7	Heart_Left_Ventricle	ENSG00000144488	A	6.56293e-09	-0.52192	6.36587e-33	G	+	2	238895507	ESPNL	1
2:238907642:A:C	GTEx/v7	Heart_Left_Ventricle	ENSG00000144488	C	6.08437e-09	-0.52292	6.36587e-33	A	+	2	238907642	ESPNL	1
2:238909269:A:G	GTEx/v7	Heart_Left_Ventricle	ENSG00000144488	G	6.56293e-09	-0.52192	6.36587e-33	A	+	2	238909269	ESPNL	1
2:238910663:C:T	GTEx/v7	Heart_Left_Ventricle	ENSG00000144488	C	4.23601e-09	-0.527516	6.36587e-33	T	+	2	238910663	ESPNL	1
2:238912120:A:C	GTEx/v7	Heart_Left_Ventricle	ENSG00000144488	C	5.17874e-09	-0.525459	6.36587e-33	A	+	2	238912120	ESPNL	1
2:238912478:A:G	GTEx/v7	Heart_Left_Ventricle	ENSG00000144488	A	6.56293e-09	-0.52192	6.36587e-33	G	+	2	238912478	ESPNL	1
2:238922585:G:T	GTEx/v7	Heart_Left_Ventricle	ENSG00000144488	T	4.88701e-09	-0.527347	6.36587e-33	G	+	2	238922585	ESPNL	1
2:238930632:A:G	GTEx/v7	Heart_Left_Ventricle	ENSG00000144488	G	6.56293e-09	-0.52192	6.36587e-33	A	+	2	238930632	ESPNL	1
2:238932389:A:G	GTEx/v7	Heart_Left_Ventricle	ENSG00000144488	A	6.56293e-09	-0.52192	6.36587e-33	G	+	2	238932389	ESPNL	1
2:238939370:C:T	GTEx/v7	Heart_Left_Ventricle	ENSG00000144488	T	1.41027e-11	-0.596463	6.36587e-33	C	+	2	238939370	ESPNL	1
3:20093613:A:G	GTEx/v7	Heart_Left_Ventricle	ENSG00000114166	G	3.47158e-06	0.146001	0.011177	A	-	3	20093613	KAT2B	1
3:20100490:A:C	GTEx/v7	Heart_Left_Ventricle	ENSG00000114166	C	4.30177e-06	0.14613	0.011177	A	-	3	20100490	KAT2B	1
3:20104838:C:G	GTEx/v7	Heart_Left_Ventricle	ENSG00000114166	G	4.09787e-06	0.147874	0.011177	C	-	3	20104838	KAT2B	1
3:20112824:C:T	GTEx/v7	Heart_Left_Ventricle	ENSG00000114166	C	2.9103e-06	0.14905	0.011177	T	-	3	20112824	KAT2B	1
3:20115004:C:T	GTEx/v7	Heart_Left_Ventricle	ENSG00000114166	C	3.31835e-06	0.148387	0.011177	T	-	3	20115004	KAT2B	1
3:20116974:C:G	GTEx/v7	Heart_Left_Ventricle	ENSG00000114166	G	2.9103e-06	0.14905	0.011177	C	-	3	20116974	KAT2B	1
3:153992586:A:G	GTEx/v7	Heart_Left_Ventricle	ENSG00000174953	G	2.09627e-13	-0.292506	4.24603e-09	G	-	3	153992586	DHX36	1
3:154004009:C:T	GTEx/v7	Heart_Left_Ventricle	ENSG00000174953	C	2.62175e-08	-0.272632	4.24603e-09	C	-	3	154004009	DHX36	1
3:154009933:C:T	GTEx/v7	Heart_Left_Ventricle	ENSG00000174953	C	2.09627e-13	-0.292506	4.24603e-09	C	-	3	154009933	DHX36	1
3:154036196:A:G	GTEx/v7	Heart_Left_Ventricle	ENSG00000174953	G	6.08866e-13	-0.288088	4.24603e-09	G	-	3	154036196	DHX36	1
3:154036657:C:T	GTEx/v7	Heart_Left_Ventricle	ENSG00000174953	T	1.87297e-13	-0.293189	4.24603e-09	T	-	3	154036657	DHX36	1
3:154040273:A:G	GTEx/v7	Heart_Left_Ventricle	ENSG00000174953	A	2.09627e-13	-0.292506	4.24603e-09	A	-	3	154040273	DHX36	1
5:405576:A:G	GTEx/v7	Heart_Left_Ventricle	ENSG00000066230	A	3.90324e-14	0.692265	1.22904e-33	A	+	5	405576	SLC9A3	1
5:405576:A:G	GTEx/v7	Heart_Left_Ventricle	ENSG00000180104	A	2.01669e-05	-0.21041	1.6942e-09	A	-	5	405576	EXOC3	1
5:405576:A:G	GTEx/v7	Heart_Left_Ventricle	ENSG00000221990	A	3.1427e-12	0.411984	2.46818e-11	A	+	5	405576	C5orf55	1
5:405576:A:G	GTEx/v7	Heart_Left_Ventricle	ENSG00000225138	A	8.03327e-16	0.710686	1.56805e-50	A	+	5	405576	CTD-2228K2.7	1
5:408529:C:T	GTEx/v7	Heart_Left_Ventricle	ENSG00000066230	T	7.8412e-15	0.709593	1.22904e-33	T	+	5	408529	SLC9A3	1
5:408529:C:T	GTEx/v7	Heart_Left_Ventricle	ENSG00000180104	T	1.95486e-05	-0.211013	1.6942e-09	T	-	5	408529	EXOC3	1
5:408529:C:T	GTEx/v7	Heart_Left_Ventricle	ENSG00000221990	T	5.07351e-13	0.425765	2.46818e-11	T	+	5	408529	C5orf55	1
5:408529:C:T	GTEx/v7	Heart_Left_Ventricle	ENSG00000225138	T	9.11067e-16	0.710438	1.56805e-50	T	+	5	408529	CTD-2228K2.7	1
5:410943:A:G	GTEx/v7	Heart_Left_Ventricle	ENSG00000066230	G	2.75646e-14	0.695645	1.22904e-33	G	+	5	410943	SLC9A3	1
5:410943:A:G	GTEx/v7	Heart_Left_Ventricle	ENSG00000180104	G	2.58106e-05	-0.207715	1.6942e-09	G	-	5	410943	EXOC3	1
5:410943:A:G	GTEx/v7	Heart_Left_Ventricle	ENSG00000221990	G	1.15905e-12	0.419159	2.46818e-11	G	+	5	410943	C5orf55	1
5:410943:A:G	GTEx/v7	Heart_Left_Ventricle	ENSG00000225138	G	7.0519e-16	0.71166	1.56805e-50	G	+	5	410943	CTD-2228K2.7	1
5:411361:A:G	GTEx/v7	Heart_Left_Ventricle	ENSG00000066230	A	1.83429e-14	0.700418	1.22904e-33	A	+	5	411361	SLC9A3	1
5:411361:A:G	GTEx/v7	Heart_Left_Ventricle	ENSG00000180104	A	1.79647e-05	-0.211737	1.6942e-09	A	-	5	411361	EXOC3	1
5:411361:A:G	GTEx/v7	Heart_Left_Ventricle	ENSG00000221990	A	1.74896e-12	0.416516	2.46818e-11	A	+	5	411361	C5orf55	1
5:411361:A:G	GTEx/v7	Heart_Left_Ventricle	ENSG00000225138	A	6.78634e-16	0.712612	1.56805e-50	A	+	5	411361	CTD-2228K2.7	1
5:412112:C:T	GTEx/v7	Heart_Left_Ventricle	ENSG00000066230	T	2.01127e-14	0.693134	1.22904e-33	T	+	5	412112	SLC9A3	1
5:412112:C:T	GTEx/v7	Heart_Left_Ventricle	ENSG00000221990	T	3.62633e-12	0.407402	2.46818e-11	T	+	5	412112	C5orf55	1
5:412112:C:T	GTEx/v7	Heart_Left_Ventricle	ENSG00000225138	T	9.3146e-16	0.70324	1.56805e-50	T	+	5	412112	CTD-2228K2.7	1
5:413591:A:G	GTEx/v7	Heart_Left_Ventricle	ENSG00000066230	A	1.93741e-14	0.684799	1.22904e-33	A	+	5	413591	SLC9A3	1
5:413591:A:G	GTEx/v7	Heart_Left_Ventricle	ENSG00000221990	A	9.35062e-13	0.412001	2.46818e-11	A	+	5	413591	C5orf55	1
5:413591:A:G	GTEx/v7	Heart_Left_Ventricle	ENSG00000225138	A	3.96328e-15	0.680996	1.56805e-50	A	+	5	413591	CTD-2228K2.7	1
5:416118:A:G	GTEx/v7	Heart_Left_Ventricle	ENSG00000066230	A	2.96952e-13	0.63384	1.22904e-33	A	+	5	416118	SLC9A3	1
5:416118:A:G	GTEx/v7	Heart_Left_Ventricle	ENSG00000180104	A	9.25274e-06	-0.206499	1.6942e-09	A	-	5	416118	EXOC3	1
5:416118:A:G	GTEx/v7	Heart_Left_Ventricle	ENSG00000221990	A	2.40922e-15	0.435537	2.46818e-11	A	+	5	416118	C5orf55	1
5:416118:A:G	GTEx/v7	Heart_Left_Ventricle	ENSG00000225138	A	4.77322e-15	0.655778	1.56805e-50	A	+	5	416118	CTD-2228K2.7	1
5:416672:A:G	GTEx/v7	Heart_Left_Ventricle	ENSG00000066230	A	6.90848e-14	0.649581	1.22904e-33	A	+	5	416672	SLC9A3	1
5:416672:A:G	GTEx/v7	Heart_Left_Ventricle	ENSG00000180104	A	6.3091e-06	-0.21044	1.6942e-09	A	-	5	416672	EXOC3	1
5:416672:A:G	GTEx/v7	Heart_Left_Ventricle	ENSG00000221990	A	1.52159e-15	0.438871	2.46818e-11	A	+	5	416672	C5orf55	1
5:416672:A:G	GTEx/v7	Heart_Left_Ventricle	ENSG00000225138	A	1.15584e-15	0.669475	1.56805e-50	A	+	5	416672	CTD-2228K2.7	1
5:418494:A:G	GTEx/v7	Heart_Left_Ventricle	ENSG00000066230	G	6.90848e-14	0.649581	1.22904e-33	G	+	5	418494	SLC9A3	1
5:418494:A:G	GTEx/v7	Heart_Left_Ventricle	ENSG00000180104	G	6.3091e-06	-0.21044	1.6942e-09	G	-	5	418494	EXOC3	1
5:418494:A:G	GTEx/v7	Heart_Left_Ventricle	ENSG00000221990	G	1.52159e-15	0.438871	2.46818e-11	G	+	5	418494	C5orf55	1
5:418494:A:G	GTEx/v7	Heart_Left_Ventricle	ENSG00000225138	G	1.15584e-15	0.669475	1.56805e-50	G	+	5	418494	CTD-2228K2.7	1
5:421193:C:G	GTEx/v7	Heart_Left_Ventricle	ENSG00000066230	C	3.02764e-12	0.560087	1.22904e-33	C	+	5	421193	SLC9A3	1
5:421193:C:G	GTEx/v7	Heart_Left_Ventricle	ENSG00000221990	C	1.93204e-11	0.346032	2.46818e-11	C	+	5	421193	C5orf55	1
5:421193:C:G	GTEx/v7	Heart_Left_Ventricle	ENSG00000225138	C	6.49307e-12	0.536994	1.56805e-50	C	+	5	421193	CTD-2228K2.7	1
5:421403:A:G	GTEx/v7	Heart_Left_Ventricle	ENSG00000066230	A	2.00602e-13	0.64093	1.22904e-33	A	+	5	421403	SLC9A3	1
5:421403:A:G	GTEx/v7	Heart_Left_Ventricle	ENSG00000180104	A	1.30165e-05	-0.20417	1.6942e-09	A	-	5	421403	EXOC3	1
5:421403:A:G	GTEx/v7	Heart_Left_Ventricle	ENSG00000221990	A	2.75729e-16	0.450197	2.46818e-11	A	+	5	421403	C5orf55	1
5:421403:A:G	GTEx/v7	Heart_Left_Ventricle	ENSG00000225138	A	2.81792e-15	0.663721	1.56805e-50	A	+	5	421403	CTD-2228K2.7	1
5:421455:G:T	GTEx/v7	Heart_Left_Ventricle	ENSG00000066230	T	3.1431e-14	0.654758	1.22904e-33	T	+	5	421455	SLC9A3	1
5:421455:G:T	GTEx/v7	Heart_Left_Ventricle	ENSG00000180104	T	1.13578e-05	-0.204002	1.6942e-09	T	-	5	421455	EXOC3	1
5:421455:G:T	GTEx/v7	Heart_Left_Ventricle	ENSG00000221990	T	1.09296e-14	0.425362	2.46818e-11	T	+	5	421455	C5orf55	1
5:421455:G:T	GTEx/v7	Heart_Left_Ventricle	ENSG00000225138	T	1.41368e-16	0.684921	1.56805e-50	T	+	5	421455	CTD-2228K2.7	1
5:422178:A:G	GTEx/v7	Heart_Left_Ventricle	ENSG00000066230	A	2.27833e-06	0.416919	1.22904e-33	A	+	5	422178	SLC9A3	1
5:422178:A:G	GTEx/v7	Heart_Left_Ventricle	ENSG00000180104	A	5.70946e-11	-0.291692	1.6942e-09	A	-	5	422178	EXOC3	1
5:422178:A:G	GTEx/v7	Heart_Left_Ventricle	ENSG00000188242	A	2.21636e-06	0.289825	5.93256e-05	A	+	5	422178	CTD-2228K2.5	1
5:422178:A:G	GTEx/v7	Heart_Left_Ventricle	ENSG00000221990	A	1.99606e-15	0.428393	2.46818e-11	A	+	5	422178	C5orf55	1
5:422178:A:G	GTEx/v7	Heart_Left_Ventricle	ENSG00000225138	A	2.105e-08	0.47565	1.56805e-50	A	+	5	422178	CTD-2228K2.7	1
5:423169:C:T	GTEx/v7	Heart_Left_Ventricle	ENSG00000066230	T	1.02261e-06	0.432855	1.22904e-33	T	+	5	423169	SLC9A3	1
5:423169:C:T	GTEx/v7	Heart_Left_Ventricle	ENSG00000180104	T	1.95073e-11	-0.299824	1.6942e-09	T	-	5	423169	EXOC3	1
5:423169:C:T	GTEx/v7	Heart_Left_Ventricle	ENSG00000188242	T	2.95977e-06	0.288084	5.93256e-05	T	+	5	423169	CTD-2228K2.5	1
5:423169:C:T	GTEx/v7	Heart_Left_Ventricle	ENSG00000221990	T	1.0113e-15	0.434851	2.46818e-11	T	+	5	423169	C5orf55	1
5:423169:C:T	GTEx/v7	Heart_Left_Ventricle	ENSG00000225138	T	1.0712e-08	0.487653	1.56805e-50	T	+	5	423169	CTD-2228K2.7	1
5:423595:C:T	GTEx/v7	Heart_Left_Ventricle	ENSG00000066230	T	1.02261e-06	0.432855	1.22904e-33	T	+	5	423595	SLC9A3	1
5:423595:C:T	GTEx/v7	Heart_Left_Ventricle	ENSG00000180104	T	1.95073e-11	-0.299824	1.6942e-09	T	-	5	423595	EXOC3	1
5:423595:C:T	GTEx/v7	Heart_Left_Ventricle	ENSG00000188242	T	2.95977e-06	0.288084	5.93256e-05	T	+	5	423595	CTD-2228K2.5	1
5:423595:C:T	GTEx/v7	Heart_Left_Ventricle	ENSG00000221990	T	1.0113e-15	0.434851	2.46818e-11	T	+	5	423595	C5orf55	1
5:423595:C:T	GTEx/v7	Heart_Left_Ventricle	ENSG00000225138	T	1.0712e-08	0.487653	1.56805e-50	T	+	5	423595	CTD-2228K2.7	1
5:423671:C:T	GTEx/v7	Heart_Left_Ventricle	ENSG00000066230	T	1.22459e-06	0.431754	1.22904e-33	T	+	5	423671	SLC9A3	1
5:423671:C:T	GTEx/v7	Heart_Left_Ventricle	ENSG00000180104	T	2.04576e-11	-0.300859	1.6942e-09	T	-	5	423671	EXOC3	1
5:423671:C:T	GTEx/v7	Heart_Left_Ventricle	ENSG00000188242	T	1.5309e-06	0.297196	5.93256e-05	T	+	5	423671	CTD-2228K2.5	1
5:423671:C:T	GTEx/v7	Heart_Left_Ventricle	ENSG00000221990	T	5.72381e-15	0.426604	2.46818e-11	T	+	5	423671	C5orf55	1
5:423671:C:T	GTEx/v7	Heart_Left_Ventricle	ENSG00000225138	T	9.24136e-09	0.491782	1.56805e-50	T	+	5	423671	CTD-2228K2.7	1
5:423906:A:G	GTEx/v7	Heart_Left_Ventricle	ENSG00000066230	A	1.02261e-06	0.432855	1.22904e-33	A	+	5	423906	SLC9A3	1
5:423906:A:G	GTEx/v7	Heart_Left_Ventricle	ENSG00000180104	A	1.95073e-11	-0.299824	1.6942e-09	A	-	5	423906	EXOC3	1
5:423906:A:G	GTEx/v7	Heart_Left_Ventricle	ENSG00000188242	A	2.95977e-06	0.288084	5.93256e-05	A	+	5	423906	CTD-2228K2.5	1
5:423906:A:G	GTEx/v7	Heart_Left_Ventricle	ENSG00000221990	A	1.0113e-15	0.434851	2.46818e-11	A	+	5	423906	C5orf55	1
5:423906:A:G	GTEx/v7	Heart_Left_Ventricle	ENSG00000225138	A	1.0712e-08	0.487653	1.56805e-50	A	+	5	423906	CTD-2228K2.7	1
5:428236:A:C	GTEx/v7	Heart_Left_Ventricle	ENSG00000066230	A	9.14579e-07	0.431092	1.22904e-33	A	+	5	428236	SLC9A3	1
5:428236:A:C	GTEx/v7	Heart_Left_Ventricle	ENSG00000180104	A	2.14666e-11	-0.296781	1.6942e-09	A	-	5	428236	EXOC3	1
5:428236:A:C	GTEx/v7	Heart_Left_Ventricle	ENSG00000188242	A	2.05821e-06	0.289996	5.93256e-05	A	+	5	428236	CTD-2228K2.5	1
5:428236:A:C	GTEx/v7	Heart_Left_Ventricle	ENSG00000221990	A	2.26847e-15	0.426622	2.46818e-11	A	+	5	428236	C5orf55	1
5:428236:A:C	GTEx/v7	Heart_Left_Ventricle	ENSG00000225138	A	8.83652e-09	0.486169	1.56805e-50	A	+	5	428236	CTD-2228K2.7	1
5:429124:C:G	GTEx/v7	Heart_Left_Ventricle	ENSG00000066230	G	9.94725e-07	0.428303	1.22904e-33	G	+	5	429124	SLC9A3	1
5:429124:C:G	GTEx/v7	Heart_Left_Ventricle	ENSG00000180104	G	6.46901e-12	-0.302672	1.6942e-09	G	-	5	429124	EXOC3	1
5:429124:C:G	GTEx/v7	Heart_Left_Ventricle	ENSG00000188242	G	2.52885e-06	0.286619	5.93256e-05	G	+	5	429124	CTD-2228K2.5	1
5:429124:C:G	GTEx/v7	Heart_Left_Ventricle	ENSG00000221990	G	1.85416e-15	0.426372	2.46818e-11	G	+	5	429124	C5orf55	1
5:429124:C:G	GTEx/v7	Heart_Left_Ventricle	ENSG00000225138	G	1.52841e-08	0.477266	1.56805e-50	G	+	5	429124	CTD-2228K2.7	1
5:429818:C:G	GTEx/v7	Heart_Left_Ventricle	ENSG00000066230	G	9.14579e-07	0.431092	1.22904e-33	G	+	5	429818	SLC9A3	1
5:429818:C:G	GTEx/v7	Heart_Left_Ventricle	ENSG00000180104	G	2.14666e-11	-0.296781	1.6942e-09	G	-	5	429818	EXOC3	1
5:429818:C:G	GTEx/v7	Heart_Left_Ventricle	ENSG00000188242	G	2.05821e-06	0.289996	5.93256e-05	G	+	5	429818	CTD-2228K2.5	1
5:429818:C:G	GTEx/v7	Heart_Left_Ventricle	ENSG00000221990	G	2.26847e-15	0.426622	2.46818e-11	G	+	5	429818	C5orf55	1
5:429818:C:G	GTEx/v7	Heart_Left_Ventricle	ENSG00000225138	G	8.83652e-09	0.486169	1.56805e-50	G	+	5	429818	CTD-2228K2.7	1
5:430059:A:G	GTEx/v7	Heart_Left_Ventricle	ENSG00000066230	A	1.56241e-06	0.423223	1.22904e-33	A	+	5	430059	SLC9A3	1
5:430059:A:G	GTEx/v7	Heart_Left_Ventricle	ENSG00000180104	A	2.25893e-11	-0.297158	1.6942e-09	A	-	5	430059	EXOC3	1
5:430059:A:G	GTEx/v7	Heart_Left_Ventricle	ENSG00000188242	A	2.23879e-06	0.289665	5.93256e-05	A	+	5	430059	CTD-2228K2.5	1
5:430059:A:G	GTEx/v7	Heart_Left_Ventricle	ENSG00000221990	A	3.67822e-15	0.424779	2.46818e-11	A	+	5	430059	C5orf55	1
5:430059:A:G	GTEx/v7	Heart_Left_Ventricle	ENSG00000225138	A	1.91139e-08	0.4769	1.56805e-50	A	+	5	430059	CTD-2228K2.7	1
5:430217:C:T	GTEx/v7	Heart_Left_Ventricle	ENSG00000066230	T	1.51474e-06	0.405701	1.22904e-33	T	+	5	430217	SLC9A3	1
5:430217:C:T	GTEx/v7	Heart_Left_Ventricle	ENSG00000180104	T	1.46758e-11	-0.286914	1.6942e-09	T	-	5	430217	EXOC3	1
5:430217:C:T	GTEx/v7	Heart_Left_Ventricle	ENSG00000188242	T	2.68695e-05	0.247455	5.93256e-05	T	+	5	430217	CTD-2228K2.5	1
5:430217:C:T	GTEx/v7	Heart_Left_Ventricle	ENSG00000221990	T	3.06901e-06	0.252181	2.46818e-11	T	+	5	430217	C5orf55	1
5:430217:C:T	GTEx/v7	Heart_Left_Ventricle	ENSG00000225138	T	2.25009e-11	0.535595	1.56805e-50	T	+	5	430217	CTD-2228K2.7	1
5:434722:C:G	GTEx/v7	Heart_Left_Ventricle	ENSG00000066230	C	3.19999e-06	0.406582	1.22904e-33	C	+	5	434722	SLC9A3	1
5:434722:C:G	GTEx/v7	Heart_Left_Ventricle	ENSG00000180104	C	1.03617e-10	-0.284913	1.6942e-09	C	-	5	434722	EXOC3	1
5:434722:C:G	GTEx/v7	Heart_Left_Ventricle	ENSG00000188242	C	1.2063e-06	0.293649	5.93256e-05	C	+	5	434722	CTD-2228K2.5	1
5:434722:C:G	GTEx/v7	Heart_Left_Ventricle	ENSG00000221990	C	6.3907e-15	0.416962	2.46818e-11	C	+	5	434722	C5orf55	1
5:434722:C:G	GTEx/v7	Heart_Left_Ventricle	ENSG00000225138	C	8.34119e-08	0.451324	1.56805e-50	C	+	5	434722	CTD-2228K2.7	1
5:436981:A:G	GTEx/v7	Heart_Left_Ventricle	ENSG00000066230	G	2.44247e-08	0.481612	1.22904e-33	G	+	5	436981	SLC9A3	1
5:436981:A:G	GTEx/v7	Heart_Left_Ventricle	ENSG00000180104	G	1.57586e-08	-0.251894	1.6942e-09	G	-	5	436981	EXOC3	1
5:436981:A:G	GTEx/v7	Heart_Left_Ventricle	ENSG00000221990	G	1.65732e-16	0.437375	2.46818e-11	G	+	5	436981	C5orf55	1
5:436981:A:G	GTEx/v7	Heart_Left_Ventricle	ENSG00000225138	G	2.91731e-08	0.465825	1.56805e-50	G	+	5	436981	CTD-2228K2.7	1
5:437542:C:T	GTEx/v7	Heart_Left_Ventricle	ENSG00000066230	C	9.14579e-07	0.431092	1.22904e-33	C	+	5	437542	SLC9A3	1
5:437542:C:T	GTEx/v7	Heart_Left_Ventricle	ENSG00000180104	C	2.14666e-11	-0.296781	1.6942e-09	C	-	5	437542	EXOC3	1
5:437542:C:T	GTEx/v7	Heart_Left_Ventricle	ENSG00000188242	C	2.05821e-06	0.289996	5.93256e-05	C	+	5	437542	CTD-2228K2.5	1
5:437542:C:T	GTEx/v7	Heart_Left_Ventricle	ENSG00000221990	C	2.26847e-15	0.426622	2.46818e-11	C	+	5	437542	C5orf55	1
5:437542:C:T	GTEx/v7	Heart_Left_Ventricle	ENSG00000225138	C	8.83652e-09	0.486169	1.56805e-50	C	+	5	437542	CTD-2228K2.7	1
5:437586:A:G	GTEx/v7	Heart_Left_Ventricle	ENSG00000066230	A	9.14579e-07	0.431092	1.22904e-33	A	+	5	437586	SLC9A3	1
5:437586:A:G	GTEx/v7	Heart_Left_Ventricle	ENSG00000180104	A	2.14666e-11	-0.296781	1.6942e-09	A	-	5	437586	EXOC3	1
5:437586:A:G	GTEx/v7	Heart_Left_Ventricle	ENSG00000188242	A	2.05821e-06	0.289996	5.93256e-05	A	+	5	437586	CTD-2228K2.5	1
5:437586:A:G	GTEx/v7	Heart_Left_Ventricle	ENSG00000221990	A	2.26847e-15	0.426622	2.46818e-11	A	+	5	437586	C5orf55	1
5:437586:A:G	GTEx/v7	Heart_Left_Ventricle	ENSG00000225138	A	8.83652e-09	0.486169	1.56805e-50	A	+	5	437586	CTD-2228K2.7	1
5:437667:A:G	GTEx/v7	Heart_Left_Ventricle	ENSG00000066230	A	9.14579e-07	0.431092	1.22904e-33	A	+	5	437667	SLC9A3	1
5:437667:A:G	GTEx/v7	Heart_Left_Ventricle	ENSG00000180104	A	2.14666e-11	-0.296781	1.6942e-09	A	-	5	437667	EXOC3	1
5:437667:A:G	GTEx/v7	Heart_Left_Ventricle	ENSG00000188242	A	2.05821e-06	0.289996	5.93256e-05	A	+	5	437667	CTD-2228K2.5	1
5:437667:A:G	GTEx/v7	Heart_Left_Ventricle	ENSG00000221990	A	2.26847e-15	0.426622	2.46818e-11	A	+	5	437667	C5orf55	1
5:437667:A:G	GTEx/v7	Heart_Left_Ventricle	ENSG00000225138	A	8.83652e-09	0.486169	1.56805e-50	A	+	5	437667	CTD-2228K2.7	1
5:437862:C:G	GTEx/v7	Heart_Left_Ventricle	ENSG00000066230	C	9.14579e-07	0.431092	1.22904e-33	C	+	5	437862	SLC9A3	1
5:437862:C:G	GTEx/v7	Heart_Left_Ventricle	ENSG00000180104	C	2.14666e-11	-0.296781	1.6942e-09	C	-	5	437862	EXOC3	1
5:437862:C:G	GTEx/v7	Heart_Left_Ventricle	ENSG00000188242	C	2.05821e-06	0.289996	5.93256e-05	C	+	5	437862	CTD-2228K2.5	1
5:437862:C:G	GTEx/v7	Heart_Left_Ventricle	ENSG00000221990	C	2.26847e-15	0.426622	2.46818e-11	C	+	5	437862	C5orf55	1
5:437862:C:G	GTEx/v7	Heart_Left_Ventricle	ENSG00000225138	C	8.83652e-09	0.486169	1.56805e-50	C	+	5	437862	CTD-2228K2.7	1
6:42022287:A:G	GTEx/v7	Heart_Left_Ventricle	ENSG00000137413	A	1.04612e-05	0.277838	0.0170794	A	+	6	42022287	TAF8	1
6:42024285:A:G	GTEx/v7	Heart_Left_Ventricle	ENSG00000137413	A	1.04612e-05	0.277838	0.0170794	A	+	6	42024285	TAF8	1
6:42025318:A:G	GTEx/v7	Heart_Left_Ventricle	ENSG00000137413	A	1.04612e-05	0.277838	0.0170794	A	+	6	42025318	TAF8	1
6:42030878:C:G	GTEx/v7	Heart_Left_Ventricle	ENSG00000137413	G	1.04612e-05	0.277838	0.0170794	G	+	6	42030878	TAF8	1
6:42037348:C:T	GTEx/v7	Heart_Left_Ventricle	ENSG00000137413	C	1.04612e-05	0.277838	0.0170794	C	+	6	42037348	TAF8	1
10:70736879:A:C	GTEx/v7	Heart_Left_Ventricle	ENSG00000165730	C	2.96701e-05	0.459519	4.69385e-06	C	+	10	70736879	STOX1	1
11:457879:C:T	GTEx/v7	Heart_Left_Ventricle	ENSG00000174915	T	3.41969e-07	-0.361498	0.000170737	C	+	11	457879	PTDSS2	1
11:458595:A:G	GTEx/v7	Heart_Left_Ventricle	ENSG00000174915	A	2.97188e-07	-0.369701	0.000170737	G	+	11	458595	PTDSS2	1
11:460765:A:G	GTEx/v7	Heart_Left_Ventricle	ENSG00000174915	G	3.41969e-07	-0.361498	0.000170737	A	+	11	460765	PTDSS2	1
11:462684:C:T	GTEx/v7	Heart_Left_Ventricle	ENSG00000174915	T	2.97188e-07	-0.369701	0.000170737	C	+	11	462684	PTDSS2	1
11:462855:A:G	GTEx/v7	Heart_Left_Ventricle	ENSG00000174915	A	3.41969e-07	-0.361498	0.000170737	G	+	11	462855	PTDSS2	1
11:467368:A:G	GTEx/v7	Heart_Left_Ventricle	ENSG00000174915	G	3.41969e-07	-0.361498	0.000170737	A	+	11	467368	PTDSS2	1
11:473300:G:T	GTEx/v7	Heart_Left_Ventricle	ENSG00000174915	T	3.41969e-07	-0.361498	0.000170737	G	+	11	473300	PTDSS2	1
11:477623:C:T	GTEx/v7	Heart_Left_Ventricle	ENSG00000174915	T	3.41969e-07	-0.361498	0.000170737	C	+	11	477623	PTDSS2	1
11:484469:C:T	GTEx/v7	Heart_Left_Ventricle	ENSG00000174915	T	3.41969e-07	-0.361498	0.000170737	C	+	11	484469	PTDSS2	1
11:486414:A:G	GTEx/v7	Heart_Left_Ventricle	ENSG00000174915	A	3.41969e-07	-0.361498	0.000170737	G	+	11	486414	PTDSS2	1
11:487101:C:T	GTEx/v7	Heart_Left_Ventricle	ENSG00000174915	T	3.41969e-07	-0.361498	0.000170737	C	+	11	487101	PTDSS2	1
11:487136:A:G	GTEx/v7	Heart_Left_Ventricle	ENSG00000174915	A	2.97188e-07	-0.369701	0.000170737	G	+	11	487136	PTDSS2	1
11:487201:C:T	GTEx/v7	Heart_Left_Ventricle	ENSG00000174915	C	3.41969e-07	-0.361498	0.000170737	T	+	11	487201	PTDSS2	1
11:490035:C:T	GTEx/v7	Heart_Left_Ventricle	ENSG00000174915	T	1.52283e-05	-0.333542	0.000170737	C	+	11	490035	PTDSS2	1
11:491334:A:C	GTEx/v7	Heart_Left_Ventricle	ENSG00000174915	C	4.162e-07	-0.360975	0.000170737	A	+	11	491334	PTDSS2	1
11:494662:A:G	GTEx/v7	Heart_Left_Ventricle	ENSG00000174915	A	4.10525e-07	-0.361265	0.000170737	G	+	11	494662	PTDSS2	1
11:495699:A:C	GTEx/v7	Heart_Left_Ventricle	ENSG00000174915	C	4.10525e-07	-0.361265	0.000170737	A	+	11	495699	PTDSS2	1
11:495892:C:G	GTEx/v7	Heart_Left_Ventricle	ENSG00000174915	G	4.10525e-07	-0.361265	0.000170737	C	+	11	495892	PTDSS2	1
11:496193:G:T	GTEx/v7	Heart_Left_Ventricle	ENSG00000174915	G	4.10525e-07	-0.361265	0.000170737	T	+	11	496193	PTDSS2	1
11:501468:A:G	GTEx/v7	Heart_Left_Ventricle	ENSG00000174915	A	4.10525e-07	-0.361265	0.000170737	G	+	11	501468	PTDSS2	1
11:502371:A:G	GTEx/v7	Heart_Left_Ventricle	ENSG00000174915	A	4.10525e-07	-0.361265	0.000170737	G	+	11	502371	PTDSS2	1
11:503385:C:G	GTEx/v7	Heart_Left_Ventricle	ENSG00000174915	G	4.10525e-07	-0.361265	0.000170737	C	+	11	503385	PTDSS2	1
11:503710:C:T	GTEx/v7	Heart_Left_Ventricle	ENSG00000174915	T	4.10525e-07	-0.361265	0.000170737	C	+	11	503710	PTDSS2	1
11:504411:C:G	GTEx/v7	Heart_Left_Ventricle	ENSG00000174915	G	4.10525e-07	-0.361265	0.000170737	C	+	11	504411	PTDSS2	1
11:506229:C:T	GTEx/v7	Heart_Left_Ventricle	ENSG00000174915	T	4.10525e-07	-0.361265	0.000170737	C	+	11	506229	PTDSS2	1
11:506442:G:T	GTEx/v7	Heart_Left_Ventricle	ENSG00000174915	T	4.10525e-07	-0.361265	0.000170737	G	+	11	506442	PTDSS2	1
11:506596:C:T	GTEx/v7	Heart_Left_Ventricle	ENSG00000174915	T	4.10525e-07	-0.361265	0.000170737	C	+	11	506596	PTDSS2	1
14:74480794:C:G	GTEx/v7	Heart_Left_Ventricle	ENSG00000140043	C	1.25923e-13	-0.333586	3.50489e-15	C	-	14	74480794	PTGR2	1
14:74480794:C:G	GTEx/v7	Heart_Left_Ventricle	ENSG00000259065	C	2.00897e-16	0.715382	2.39784e-23	C	+	14	74480794	RP5-1021I20.1	1
14:74485133:C:T	GTEx/v7	Heart_Left_Ventricle	ENSG00000140043	T	1.25923e-13	-0.333586	3.50489e-15	T	-	14	74485133	PTGR2	1
14:74485133:C:T	GTEx/v7	Heart_Left_Ventricle	ENSG00000259065	T	2.00897e-16	0.715382	2.39784e-23	T	+	14	74485133	RP5-1021I20.1	1
5:405576:A:G	GTEx/v7	Liver	ENSG00000225138	A	2.81964e-06	0.457859	2.49503e-13	A	+	5	405576	CTD-2228K2.7	1
5:408529:C:T	GTEx/v7	Liver	ENSG00000225138	T	7.22174e-06	0.45206	2.49503e-13	T	+	5	408529	CTD-2228K2.7	1
5:410943:A:G	GTEx/v7	Liver	ENSG00000225138	G	1.15885e-05	0.429991	2.49503e-13	G	+	5	410943	CTD-2228K2.7	1
5:411361:A:G	GTEx/v7	Liver	ENSG00000225138	A	8.72194e-06	0.437239	2.49503e-13	A	+	5	411361	CTD-2228K2.7	1
5:412112:C:T	GTEx/v7	Liver	ENSG00000225138	T	8.05665e-06	0.436523	2.49503e-13	T	+	5	412112	CTD-2228K2.7	1
5:413591:A:G	GTEx/v7	Liver	ENSG00000225138	A	6.84047e-06	0.433137	2.49503e-13	A	+	5	413591	CTD-2228K2.7	1
5:421403:A:G	GTEx/v7	Liver	ENSG00000180104	A	1.04015e-05	-0.346961	0.00153325	A	-	5	421403	EXOC3	1
5:421455:G:T	GTEx/v7	Liver	ENSG00000180104	T	1.04015e-05	-0.346961	0.00153325	T	-	5	421455	EXOC3	1
5:423169:C:T	GTEx/v7	Liver	ENSG00000180104	T	5.60165e-06	-0.363729	0.00153325	T	-	5	423169	EXOC3	1
5:423595:C:T	GTEx/v7	Liver	ENSG00000180104	T	5.60165e-06	-0.363729	0.00153325	T	-	5	423595	EXOC3	1
5:423671:C:T	GTEx/v7	Liver	ENSG00000180104	T	6.24713e-06	-0.364787	0.00153325	T	-	5	423671	EXOC3	1
5:423906:A:G	GTEx/v7	Liver	ENSG00000180104	A	5.60165e-06	-0.363729	0.00153325	A	-	5	423906	EXOC3	1
5:428236:A:C	GTEx/v7	Liver	ENSG00000180104	A	5.60165e-06	-0.363729	0.00153325	A	-	5	428236	EXOC3	1
5:429124:C:G	GTEx/v7	Liver	ENSG00000180104	G	7.6132e-06	-0.361707	0.00153325	G	-	5	429124	EXOC3	1
5:429818:C:G	GTEx/v7	Liver	ENSG00000180104	G	5.60165e-06	-0.363729	0.00153325	G	-	5	429818	EXOC3	1
5:430059:A:G	GTEx/v7	Liver	ENSG00000180104	A	5.60165e-06	-0.363729	0.00153325	A	-	5	430059	EXOC3	1
5:430217:C:T	GTEx/v7	Liver	ENSG00000180104	T	1.21067e-06	-0.348084	0.00153325	T	-	5	430217	EXOC3	1
5:434722:C:G	GTEx/v7	Liver	ENSG00000180104	C	9.78811e-06	-0.34681	0.00153325	C	-	5	434722	EXOC3	1
5:437542:C:T	GTEx/v7	Liver	ENSG00000180104	C	5.60165e-06	-0.363729	0.00153325	C	-	5	437542	EXOC3	1
5:437586:A:G	GTEx/v7	Liver	ENSG00000180104	A	5.60165e-06	-0.363729	0.00153325	A	-	5	437586	EXOC3	1
5:437667:A:G	GTEx/v7	Liver	ENSG00000180104	A	5.60165e-06	-0.363729	0.00153325	A	-	5	437667	EXOC3	1
5:437862:C:G	GTEx/v7	Liver	ENSG00000180104	C	5.60165e-06	-0.363729	0.00153325	C	-	5	437862	EXOC3	1
14:74480794:C:G	GTEx/v7	Liver	ENSG00000259065	C	1.28527e-09	0.702444	5.14794e-14	C	+	14	74480794	RP5-1021I20.1	1
14:74485133:C:T	GTEx/v7	Liver	ENSG00000259065	T	1.28527e-09	0.702444	5.14794e-14	T	+	14	74485133	RP5-1021I20.1	1
2:68385097:A:G	GTEx/v7	Lung	ENSG00000115946	G	9.93159e-07	0.0936719	3.59636e-05	G	+	2	68385097	PNO1	1
2:68393144:A:T	GTEx/v7	Lung	ENSG00000115946	A	1.44524e-08	0.109062	3.59636e-05	A	+	2	68393144	PNO1	1
2:68394184:C:T	GTEx/v7	Lung	ENSG00000115946	T	1.42231e-08	0.10956	3.59636e-05	T	+	2	68394184	PNO1	1
2:68395631:A:G	GTEx/v7	Lung	ENSG00000115946	A	1.32407e-08	0.109229	3.59636e-05	A	+	2	68395631	PNO1	1
2:68398919:C:G	GTEx/v7	Lung	ENSG00000115946	C	2.30176e-08	0.10864	3.59636e-05	C	+	2	68398919	PNO1	1
2:68399190:C:T	GTEx/v7	Lung	ENSG00000115946	T	2.67172e-08	0.107826	3.59636e-05	T	+	2	68399190	PNO1	1
2:68402012:G:T	GTEx/v7	Lung	ENSG00000115946	T	2.67172e-08	0.107826	3.59636e-05	T	+	2	68402012	PNO1	1
2:68402830:C:G	GTEx/v7	Lung	ENSG00000115946	C	2.30176e-08	0.10864	3.59636e-05	C	+	2	68402830	PNO1	1
2:68410372:A:C	GTEx/v7	Lung	ENSG00000115946	A	2.67172e-08	0.107826	3.59636e-05	A	+	2	68410372	PNO1	1
2:68410660:G:T	GTEx/v7	Lung	ENSG00000115946	G	2.67172e-08	0.107826	3.59636e-05	G	+	2	68410660	PNO1	1
2:68411414:A:G	GTEx/v7	Lung	ENSG00000115946	A	2.30176e-08	0.10864	3.59636e-05	A	+	2	68411414	PNO1	1
2:68418868:A:T	GTEx/v7	Lung	ENSG00000115946	T	2.58589e-08	0.107754	3.59636e-05	T	+	2	68418868	PNO1	1
2:68419487:A:G	GTEx/v7	Lung	ENSG00000115946	A	1.94165e-08	0.109053	3.59636e-05	A	+	2	68419487	PNO1	1
2:68420070:G:T	GTEx/v7	Lung	ENSG00000115946	T	3.62888e-08	0.106905	3.59636e-05	T	+	2	68420070	PNO1	1
2:68421049:A:G	GTEx/v7	Lung	ENSG00000115946	A	3.15958e-08	0.108415	3.59636e-05	A	+	2	68421049	PNO1	1
2:68422771:A:G	GTEx/v7	Lung	ENSG00000115946	A	2.58576e-08	0.108318	3.59636e-05	A	+	2	68422771	PNO1	1
2:68423530:A:G	GTEx/v7	Lung	ENSG00000115946	A	2.94723e-07	0.100314	3.59636e-05	A	+	2	68423530	PNO1	1
2:68430925:C:T	GTEx/v7	Lung	ENSG00000115946	T	4.4287e-08	0.106207	3.59636e-05	T	+	2	68430925	PNO1	1
2:68431259:A:G	GTEx/v7	Lung	ENSG00000115946	A	2.72944e-08	0.1077	3.59636e-05	A	+	2	68431259	PNO1	1
2:68433831:A:G	GTEx/v7	Lung	ENSG00000115946	A	2.29857e-08	0.108082	3.59636e-05	A	+	2	68433831	PNO1	1
2:68435431:C:G	GTEx/v7	Lung	ENSG00000115946	G	2.29857e-08	0.108082	3.59636e-05	G	+	2	68435431	PNO1	1
2:68438614:C:T	GTEx/v7	Lung	ENSG00000115946	T	1.95624e-07	0.103334	3.59636e-05	T	+	2	68438614	PNO1	1
2:68439960:C:T	GTEx/v7	Lung	ENSG00000115946	T	2.23314e-08	0.108088	3.59636e-05	T	+	2	68439960	PNO1	1
2:68443651:A:G	GTEx/v7	Lung	ENSG00000115946	G	3.27277e-08	0.108117	3.59636e-05	G	+	2	68443651	PNO1	1
2:68443835:A:T	GTEx/v7	Lung	ENSG00000115946	T	1.66167e-08	0.110115	3.59636e-05	T	+	2	68443835	PNO1	1
2:68446936:C:T	GTEx/v7	Lung	ENSG00000115946	T	2.78248e-08	0.108083	3.59636e-05	T	+	2	68446936	PNO1	1
2:68457573:C:T	GTEx/v7	Lung	ENSG00000115946	T	4.45274e-08	0.109052	3.59636e-05	T	+	2	68457573	PNO1	1
2:68457854:A:G	GTEx/v7	Lung	ENSG00000115946	G	3.88167e-08	0.106981	3.59636e-05	G	+	2	68457854	PNO1	1
2:68463612:A:G	GTEx/v7	Lung	ENSG00000115946	A	2.11775e-08	0.109574	3.59636e-05	A	+	2	68463612	PNO1	1
2:68467910:A:C	GTEx/v7	Lung	ENSG00000115946	C	3.98657e-08	0.107756	3.59636e-05	C	+	2	68467910	PNO1	1
2:68475595:A:C	GTEx/v7	Lung	ENSG00000115946	A	2.02525e-08	0.109399	3.59636e-05	A	+	2	68475595	PNO1	1
2:68477248:C:T	GTEx/v7	Lung	ENSG00000115946	C	6.25981e-09	0.115524	3.59636e-05	C	+	2	68477248	PNO1	1
2:68477248:C:T	GTEx/v7	Lung	ENSG00000243667	C	1.16323e-05	-0.128815	0.0280121	C	-	2	68477248	WDR92	1
2:68478919:A:G	GTEx/v7	Lung	ENSG00000115946	G	8.25298e-08	0.11143	3.59636e-05	G	+	2	68478919	PNO1	1
2:238877170:C:G	GTEx/v7	Lung	ENSG00000144488	G	9.86712e-12	-0.439488	1.48732e-51	C	+	2	238877170	ESPNL	1
2:238877170:C:G	GTEx/v7	Lung	ENSG00000184182	G	2.45323e-12	0.211403	6.19304e-09	C	-	2	238877170	UBE2F	1
2:238877409:A:C	GTEx/v7	Lung	ENSG00000144488	C	1.14199e-11	-0.438373	1.48732e-51	A	+	2	238877409	ESPNL	1
2:238877409:A:C	GTEx/v7	Lung	ENSG00000184182	C	3.18621e-12	0.21045	6.19304e-09	A	-	2	238877409	UBE2F	1
2:238893362:C:T	GTEx/v7	Lung	ENSG00000144488	C	9.86712e-12	-0.439488	1.48732e-51	T	+	2	238893362	ESPNL	1
2:238893362:C:T	GTEx/v7	Lung	ENSG00000184182	C	2.45323e-12	0.211403	6.19304e-09	T	-	2	238893362	UBE2F	1
2:238895507:A:G	GTEx/v7	Lung	ENSG00000144488	A	1.4349e-11	-0.438558	1.48732e-51	G	+	2	238895507	ESPNL	1
2:238895507:A:G	GTEx/v7	Lung	ENSG00000184182	A	1.07804e-11	0.206609	6.19304e-09	G	-	2	238895507	UBE2F	1
2:238907642:A:C	GTEx/v7	Lung	ENSG00000144488	C	8.61923e-12	-0.441435	1.48732e-51	A	+	2	238907642	ESPNL	1
2:238907642:A:C	GTEx/v7	Lung	ENSG00000184182	C	1.69581e-12	0.213216	6.19304e-09	A	-	2	238907642	UBE2F	1
2:238909269:A:G	GTEx/v7	Lung	ENSG00000144488	G	9.86712e-12	-0.439488	1.48732e-51	A	+	2	238909269	ESPNL	1
2:238909269:A:G	GTEx/v7	Lung	ENSG00000184182	G	2.45323e-12	0.211403	6.19304e-09	A	-	2	238909269	UBE2F	1
2:238910663:C:T	GTEx/v7	Lung	ENSG00000144488	C	5.03667e-12	-0.44994	1.48732e-51	T	+	2	238910663	ESPNL	1
2:238910663:C:T	GTEx/v7	Lung	ENSG00000184182	C	4.07719e-12	0.211619	6.19304e-09	T	-	2	238910663	UBE2F	1
2:238912120:A:C	GTEx/v7	Lung	ENSG00000144488	C	9.19218e-12	-0.440358	1.48732e-51	A	+	2	238912120	ESPNL	1
2:238912120:A:C	GTEx/v7	Lung	ENSG00000184182	C	3.51105e-12	0.210121	6.19304e-09	A	-	2	238912120	UBE2F	1
2:238912478:A:G	GTEx/v7	Lung	ENSG00000144488	A	9.86712e-12	-0.439488	1.48732e-51	G	+	2	238912478	ESPNL	1
2:238912478:A:G	GTEx/v7	Lung	ENSG00000184182	A	2.45323e-12	0.211403	6.19304e-09	G	-	2	238912478	UBE2F	1
2:238922585:G:T	GTEx/v7	Lung	ENSG00000144488	T	4.15401e-12	-0.444187	1.48732e-51	G	+	2	238922585	ESPNL	1
2:238922585:G:T	GTEx/v7	Lung	ENSG00000184182	T	1.08444e-12	0.213272	6.19304e-09	G	-	2	238922585	UBE2F	1
2:238930632:A:G	GTEx/v7	Lung	ENSG00000144488	G	9.86712e-12	-0.439488	1.48732e-51	A	+	2	238930632	ESPNL	1
2:238930632:A:G	GTEx/v7	Lung	ENSG00000184182	G	2.45323e-12	0.211403	6.19304e-09	A	-	2	238930632	UBE2F	1
2:238932389:A:G	GTEx/v7	Lung	ENSG00000144488	A	9.86712e-12	-0.439488	1.48732e-51	G	+	2	238932389	ESPNL	1
2:238932389:A:G	GTEx/v7	Lung	ENSG00000184182	A	2.45323e-12	0.211403	6.19304e-09	G	-	2	238932389	UBE2F	1
2:238939370:C:T	GTEx/v7	Lung	ENSG00000144488	T	4.03379e-14	-0.484128	1.48732e-51	C	+	2	238939370	ESPNL	1
2:238939370:C:T	GTEx/v7	Lung	ENSG00000184182	T	2.37605e-13	0.220353	6.19304e-09	C	-	2	238939370	UBE2F	1
3:153992586:A:G	GTEx/v7	Lung	ENSG00000174953	G	9.98454e-07	-0.182331	0.00165377	G	-	3	153992586	DHX36	1
3:154004009:C:T	GTEx/v7	Lung	ENSG00000174953	C	4.90364e-06	-0.198245	0.00165377	C	-	3	154004009	DHX36	1
3:154009933:C:T	GTEx/v7	Lung	ENSG00000174953	C	1.60079e-06	-0.17948	0.00165377	C	-	3	154009933	DHX36	1
3:154036196:A:G	GTEx/v7	Lung	ENSG00000174953	G	1.59797e-06	-0.180348	0.00165377	G	-	3	154036196	DHX36	1
3:154036657:C:T	GTEx/v7	Lung	ENSG00000174953	T	9.98454e-07	-0.182331	0.00165377	T	-	3	154036657	DHX36	1
3:154040273:A:G	GTEx/v7	Lung	ENSG00000174953	A	9.98454e-07	-0.182331	0.00165377	A	-	3	154040273	DHX36	1
5:405576:A:G	GTEx/v7	Lung	ENSG00000066230	A	7.43433e-06	0.295051	1.12385e-34	A	+	5	405576	SLC9A3	1
5:405576:A:G	GTEx/v7	Lung	ENSG00000180104	A	1.52088e-15	-0.348948	2.01549e-20	A	-	5	405576	EXOC3	1
5:405576:A:G	GTEx/v7	Lung	ENSG00000206077	A	1.3891e-05	-0.28591	1.48499e-07	A	-	5	405576	ZDHHC11B	1
5:405576:A:G	GTEx/v7	Lung	ENSG00000221990	A	3.58008e-11	0.26056	7.02686e-10	A	+	5	405576	C5orf55	1
5:405576:A:G	GTEx/v7	Lung	ENSG00000225138	A	5.03313e-13	0.439501	8.36505e-53	A	+	5	405576	CTD-2228K2.7	1
5:408529:C:T	GTEx/v7	Lung	ENSG00000066230	T	9.6369e-06	0.290217	1.12385e-34	T	+	5	408529	SLC9A3	1
5:408529:C:T	GTEx/v7	Lung	ENSG00000180104	T	3.94365e-15	-0.342745	2.01549e-20	T	-	5	408529	EXOC3	1
5:408529:C:T	GTEx/v7	Lung	ENSG00000221990	T	5.74846e-12	0.269062	7.02686e-10	T	+	5	408529	C5orf55	1
5:408529:C:T	GTEx/v7	Lung	ENSG00000225138	T	2.08211e-12	0.426644	8.36505e-53	T	+	5	408529	CTD-2228K2.7	1
5:410943:A:G	GTEx/v7	Lung	ENSG00000066230	G	1.08223e-05	0.288754	1.12385e-34	G	+	5	410943	SLC9A3	1
5:410943:A:G	GTEx/v7	Lung	ENSG00000180104	G	4.19809e-16	-0.353751	2.01549e-20	G	-	5	410943	EXOC3	1
5:410943:A:G	GTEx/v7	Lung	ENSG00000206077	G	1.24975e-05	-0.286257	1.48499e-07	G	-	5	410943	ZDHHC11B	1
5:410943:A:G	GTEx/v7	Lung	ENSG00000221990	G	8.95594e-12	0.266887	7.02686e-10	G	+	5	410943	C5orf55	1
5:410943:A:G	GTEx/v7	Lung	ENSG00000225138	G	2.0432e-12	0.426988	8.36505e-53	G	+	5	410943	CTD-2228K2.7	1
5:411361:A:G	GTEx/v7	Lung	ENSG00000066230	A	9.63834e-06	0.291144	1.12385e-34	A	+	5	411361	SLC9A3	1
5:411361:A:G	GTEx/v7	Lung	ENSG00000180104	A	1.21354e-15	-0.349625	2.01549e-20	A	-	5	411361	EXOC3	1
5:411361:A:G	GTEx/v7	Lung	ENSG00000206077	A	6.95528e-06	-0.295082	1.48499e-07	A	-	5	411361	ZDHHC11B	1
5:411361:A:G	GTEx/v7	Lung	ENSG00000221990	A	7.29497e-12	0.268688	7.02686e-10	A	+	5	411361	C5orf55	1
5:411361:A:G	GTEx/v7	Lung	ENSG00000225138	A	1.11432e-12	0.432881	8.36505e-53	A	+	5	411361	CTD-2228K2.7	1
5:412112:C:T	GTEx/v7	Lung	ENSG00000066230	T	2.82675e-06	0.304493	1.12385e-34	T	+	5	412112	SLC9A3	1
5:412112:C:T	GTEx/v7	Lung	ENSG00000180104	T	2.63551e-16	-0.35338	2.01549e-20	T	-	5	412112	EXOC3	1
5:412112:C:T	GTEx/v7	Lung	ENSG00000206077	T	1.5737e-05	-0.280997	1.48499e-07	T	-	5	412112	ZDHHC11B	1
5:412112:C:T	GTEx/v7	Lung	ENSG00000221990	T	1.08767e-11	0.263954	7.02686e-10	T	+	5	412112	C5orf55	1
5:412112:C:T	GTEx/v7	Lung	ENSG00000225138	T	1.3e-12	0.427403	8.36505e-53	T	+	5	412112	CTD-2228K2.7	1
5:413591:A:G	GTEx/v7	Lung	ENSG00000066230	A	2.32973e-05	0.272955	1.12385e-34	A	+	5	413591	SLC9A3	1
5:413591:A:G	GTEx/v7	Lung	ENSG00000180104	A	2.94877e-15	-0.33814	2.01549e-20	A	-	5	413591	EXOC3	1
5:413591:A:G	GTEx/v7	Lung	ENSG00000206077	A	7.66856e-06	-0.287683	1.48499e-07	A	-	5	413591	ZDHHC11B	1
5:413591:A:G	GTEx/v7	Lung	ENSG00000221990	A	1.66812e-10	0.246532	7.02686e-10	A	+	5	413591	C5orf55	1
5:413591:A:G	GTEx/v7	Lung	ENSG00000225138	A	2.87721e-11	0.398308	8.36505e-53	A	+	5	413591	CTD-2228K2.7	1
5:416118:A:G	GTEx/v7	Lung	ENSG00000180104	A	2.06047e-17	-0.359099	2.01549e-20	A	-	5	416118	EXOC3	1
5:416118:A:G	GTEx/v7	Lung	ENSG00000188818	A	9.90354e-06	-0.28932	9.82061e-14	A	-	5	416118	ZDHHC11	1
5:416118:A:G	GTEx/v7	Lung	ENSG00000206077	A	3.03866e-06	-0.298144	1.48499e-07	A	-	5	416118	ZDHHC11B	1
5:416118:A:G	GTEx/v7	Lung	ENSG00000221990	A	4.18917e-12	0.264525	7.02686e-10	A	+	5	416118	C5orf55	1
5:416118:A:G	GTEx/v7	Lung	ENSG00000225138	A	1.52237e-10	0.382291	8.36505e-53	A	+	5	416118	CTD-2228K2.7	1
5:416672:A:G	GTEx/v7	Lung	ENSG00000180104	A	2.06047e-17	-0.359099	2.01549e-20	A	-	5	416672	EXOC3	1
5:416672:A:G	GTEx/v7	Lung	ENSG00000188818	A	9.90354e-06	-0.28932	9.82061e-14	A	-	5	416672	ZDHHC11	1
5:416672:A:G	GTEx/v7	Lung	ENSG00000206077	A	3.03866e-06	-0.298144	1.48499e-07	A	-	5	416672	ZDHHC11B	1
5:416672:A:G	GTEx/v7	Lung	ENSG00000221990	A	4.18917e-12	0.264525	7.02686e-10	A	+	5	416672	C5orf55	1
5:416672:A:G	GTEx/v7	Lung	ENSG00000225138	A	1.52237e-10	0.382291	8.36505e-53	A	+	5	416672	CTD-2228K2.7	1
5:418093:A:G	GTEx/v7	Lung	ENSG00000066230	G	1.23217e-11	-0.592507	1.12385e-34	G	-	5	418093	SLC9A3	1
5:418093:A:G	GTEx/v7	Lung	ENSG00000225138	G	7.77061e-10	-0.512543	8.36505e-53	G	-	5	418093	CTD-2228K2.7	1
5:418494:A:G	GTEx/v7	Lung	ENSG00000180104	G	2.06047e-17	-0.359099	2.01549e-20	G	-	5	418494	EXOC3	1
5:418494:A:G	GTEx/v7	Lung	ENSG00000188818	G	9.90354e-06	-0.28932	9.82061e-14	G	-	5	418494	ZDHHC11	1
5:418494:A:G	GTEx/v7	Lung	ENSG00000206077	G	3.03866e-06	-0.298144	1.48499e-07	G	-	5	418494	ZDHHC11B	1
5:418494:A:G	GTEx/v7	Lung	ENSG00000221990	G	4.18917e-12	0.264525	7.02686e-10	G	+	5	418494	C5orf55	1
5:418494:A:G	GTEx/v7	Lung	ENSG00000225138	G	1.52237e-10	0.382291	8.36505e-53	G	+	5	418494	CTD-2228K2.7	1
5:421193:C:G	GTEx/v7	Lung	ENSG00000066230	C	3.13732e-05	0.256162	1.12385e-34	C	+	5	421193	SLC9A3	1
5:421193:C:G	GTEx/v7	Lung	ENSG00000180104	C	8.49893e-13	-0.294617	2.01549e-20	C	-	5	421193	EXOC3	1
5:421193:C:G	GTEx/v7	Lung	ENSG00000188818	C	4.96334e-08	-0.339382	9.82061e-14	C	-	5	421193	ZDHHC11	1
5:421193:C:G	GTEx/v7	Lung	ENSG00000206077	C	2.17148e-07	-0.316038	1.48499e-07	C	-	5	421193	ZDHHC11B	1
5:421193:C:G	GTEx/v7	Lung	ENSG00000221990	C	5.7032e-06	0.169539	7.02686e-10	C	+	5	421193	C5orf55	1
5:421193:C:G	GTEx/v7	Lung	ENSG00000225138	C	1.1484e-09	0.349364	8.36505e-53	C	+	5	421193	CTD-2228K2.7	1
5:421403:A:G	GTEx/v7	Lung	ENSG00000066230	A	2.98374e-05	0.267333	1.12385e-34	A	+	5	421403	SLC9A3	1
5:421403:A:G	GTEx/v7	Lung	ENSG00000180104	A	1.95479e-17	-0.35842	2.01549e-20	A	-	5	421403	EXOC3	1
5:421403:A:G	GTEx/v7	Lung	ENSG00000188818	A	4.14197e-06	-0.300267	9.82061e-14	A	-	5	421403	ZDHHC11	1
5:421403:A:G	GTEx/v7	Lung	ENSG00000206077	A	1.22588e-06	-0.30864	1.48499e-07	A	-	5	421403	ZDHHC11B	1
5:421403:A:G	GTEx/v7	Lung	ENSG00000221990	A	3.65774e-12	0.264531	7.02686e-10	A	+	5	421403	C5orf55	1
5:421403:A:G	GTEx/v7	Lung	ENSG00000225138	A	9.76137e-11	0.385084	8.36505e-53	A	+	5	421403	CTD-2228K2.7	1
5:421426:A:C	GTEx/v7	Lung	ENSG00000066230	C	1.18764e-10	-0.56338	1.12385e-34	C	-	5	421426	SLC9A3	1
5:421426:A:C	GTEx/v7	Lung	ENSG00000225138	C	4.0181e-09	-0.490082	8.36505e-53	C	-	5	421426	CTD-2228K2.7	1
5:421455:G:T	GTEx/v7	Lung	ENSG00000180104	T	5.80286e-17	-0.356713	2.01549e-20	T	-	5	421455	EXOC3	1
5:421455:G:T	GTEx/v7	Lung	ENSG00000188818	T	1.15724e-05	-0.288947	9.82061e-14	T	-	5	421455	ZDHHC11	1
5:421455:G:T	GTEx/v7	Lung	ENSG00000206077	T	3.77245e-06	-0.297211	1.48499e-07	T	-	5	421455	ZDHHC11B	1
5:421455:G:T	GTEx/v7	Lung	ENSG00000221990	T	1.82025e-11	0.258632	7.02686e-10	T	+	5	421455	C5orf55	1
5:421455:G:T	GTEx/v7	Lung	ENSG00000225138	T	4.16435e-10	0.375888	8.36505e-53	T	+	5	421455	CTD-2228K2.7	1
5:422178:A:G	GTEx/v7	Lung	ENSG00000180104	A	2.57409e-26	-0.418278	2.01549e-20	A	-	5	422178	EXOC3	1
5:422178:A:G	GTEx/v7	Lung	ENSG00000221990	A	8.66199e-14	0.271935	7.02686e-10	A	+	5	422178	C5orf55	1
5:422178:A:G	GTEx/v7	Lung	ENSG00000225138	A	4.08244e-06	0.268362	8.36505e-53	A	+	5	422178	CTD-2228K2.7	1
5:423169:C:T	GTEx/v7	Lung	ENSG00000180104	T	1.20174e-26	-0.421689	2.01549e-20	T	-	5	423169	EXOC3	1
5:423169:C:T	GTEx/v7	Lung	ENSG00000221990	T	8.1524e-14	0.272906	7.02686e-10	T	+	5	423169	C5orf55	1
5:423169:C:T	GTEx/v7	Lung	ENSG00000225138	T	3.29075e-06	0.271577	8.36505e-53	T	+	5	423169	CTD-2228K2.7	1
5:423595:C:T	GTEx/v7	Lung	ENSG00000180104	T	1.20174e-26	-0.421689	2.01549e-20	T	-	5	423595	EXOC3	1
5:423595:C:T	GTEx/v7	Lung	ENSG00000221990	T	8.1524e-14	0.272906	7.02686e-10	T	+	5	423595	C5orf55	1
5:423595:C:T	GTEx/v7	Lung	ENSG00000225138	T	3.29075e-06	0.271577	8.36505e-53	T	+	5	423595	CTD-2228K2.7	1
5:423671:C:T	GTEx/v7	Lung	ENSG00000180104	T	2.47172e-26	-0.42167	2.01549e-20	T	-	5	423671	EXOC3	1
5:423671:C:T	GTEx/v7	Lung	ENSG00000221990	T	2.48193e-13	0.269345	7.02686e-10	T	+	5	423671	C5orf55	1
5:423671:C:T	GTEx/v7	Lung	ENSG00000225138	T	1.49279e-06	0.282069	8.36505e-53	T	+	5	423671	CTD-2228K2.7	1
5:423906:A:G	GTEx/v7	Lung	ENSG00000180104	A	1.20174e-26	-0.421689	2.01549e-20	A	-	5	423906	EXOC3	1
5:423906:A:G	GTEx/v7	Lung	ENSG00000221990	A	8.1524e-14	0.272906	7.02686e-10	A	+	5	423906	C5orf55	1
5:423906:A:G	GTEx/v7	Lung	ENSG00000225138	A	3.29075e-06	0.271577	8.36505e-53	A	+	5	423906	CTD-2228K2.7	1
5:428236:A:C	GTEx/v7	Lung	ENSG00000180104	A	2.20374e-26	-0.417868	2.01549e-20	A	-	5	428236	EXOC3	1
5:428236:A:C	GTEx/v7	Lung	ENSG00000221990	A	9.38602e-14	0.271007	7.02686e-10	A	+	5	428236	C5orf55	1
5:428236:A:C	GTEx/v7	Lung	ENSG00000225138	A	2.04096e-06	0.275771	8.36505e-53	A	+	5	428236	CTD-2228K2.7	1
5:429124:C:G	GTEx/v7	Lung	ENSG00000180104	G	1.32228e-26	-0.420627	2.01549e-20	G	-	5	429124	EXOC3	1
5:429124:C:G	GTEx/v7	Lung	ENSG00000221990	G	6.47582e-14	0.273414	7.02686e-10	G	+	5	429124	C5orf55	1
5:429124:C:G	GTEx/v7	Lung	ENSG00000225138	G	1.91488e-06	0.277288	8.36505e-53	G	+	5	429124	CTD-2228K2.7	1
5:429818:C:G	GTEx/v7	Lung	ENSG00000180104	G	3.87513e-26	-0.416878	2.01549e-20	G	-	5	429818	EXOC3	1
5:429818:C:G	GTEx/v7	Lung	ENSG00000221990	G	1.1155e-13	0.270728	7.02686e-10	G	+	5	429818	C5orf55	1
5:429818:C:G	GTEx/v7	Lung	ENSG00000225138	G	2.6098e-06	0.273455	8.36505e-53	G	+	5	429818	CTD-2228K2.7	1
5:430059:A:G	GTEx/v7	Lung	ENSG00000180104	A	2.20374e-26	-0.417868	2.01549e-20	A	-	5	430059	EXOC3	1
5:430059:A:G	GTEx/v7	Lung	ENSG00000221990	A	9.38602e-14	0.271007	7.02686e-10	A	+	5	430059	C5orf55	1
5:430059:A:G	GTEx/v7	Lung	ENSG00000225138	A	2.04096e-06	0.275771	8.36505e-53	A	+	5	430059	CTD-2228K2.7	1
5:430217:C:T	GTEx/v7	Lung	ENSG00000180104	T	8.32822e-21	-0.360951	2.01549e-20	T	-	5	430217	EXOC3	1
5:430217:C:T	GTEx/v7	Lung	ENSG00000221990	T	2.30456e-06	0.1698	7.02686e-10	T	+	5	430217	C5orf55	1
5:430217:C:T	GTEx/v7	Lung	ENSG00000225138	T	8.74371e-11	0.357177	8.36505e-53	T	+	5	430217	CTD-2228K2.7	1
5:434722:C:G	GTEx/v7	Lung	ENSG00000180104	C	3.19071e-26	-0.414534	2.01549e-20	C	-	5	434722	EXOC3	1
5:434722:C:G	GTEx/v7	Lung	ENSG00000221990	C	9.37208e-14	0.269582	7.02686e-10	C	+	5	434722	C5orf55	1
5:434722:C:G	GTEx/v7	Lung	ENSG00000225138	C	5.74864e-06	0.262367	8.36505e-53	C	+	5	434722	CTD-2228K2.7	1
5:436981:A:G	GTEx/v7	Lung	ENSG00000180104	G	5.88547e-17	-0.341341	2.01549e-20	G	-	5	436981	EXOC3	1
5:436981:A:G	GTEx/v7	Lung	ENSG00000188818	G	2.56393e-06	-0.295895	9.82061e-14	G	-	5	436981	ZDHHC11	1
5:436981:A:G	GTEx/v7	Lung	ENSG00000221990	G	1.68756e-11	0.247909	7.02686e-10	G	+	5	436981	C5orf55	1
5:436981:A:G	GTEx/v7	Lung	ENSG00000225138	G	2.97186e-06	0.272697	8.36505e-53	G	+	5	436981	CTD-2228K2.7	1
5:437542:C:T	GTEx/v7	Lung	ENSG00000180104	C	2.20374e-26	-0.417868	2.01549e-20	C	-	5	437542	EXOC3	1
5:437542:C:T	GTEx/v7	Lung	ENSG00000221990	C	9.38602e-14	0.271007	7.02686e-10	C	+	5	437542	C5orf55	1
5:437542:C:T	GTEx/v7	Lung	ENSG00000225138	C	2.04096e-06	0.275771	8.36505e-53	C	+	5	437542	CTD-2228K2.7	1
5:437586:A:G	GTEx/v7	Lung	ENSG00000180104	A	2.20374e-26	-0.417868	2.01549e-20	A	-	5	437586	EXOC3	1
5:437586:A:G	GTEx/v7	Lung	ENSG00000221990	A	9.38602e-14	0.271007	7.02686e-10	A	+	5	437586	C5orf55	1
5:437586:A:G	GTEx/v7	Lung	ENSG00000225138	A	2.04096e-06	0.275771	8.36505e-53	A	+	5	437586	CTD-2228K2.7	1
5:437667:A:G	GTEx/v7	Lung	ENSG00000180104	A	2.20374e-26	-0.417868	2.01549e-20	A	-	5	437667	EXOC3	1
5:437667:A:G	GTEx/v7	Lung	ENSG00000221990	A	9.38602e-14	0.271007	7.02686e-10	A	+	5	437667	C5orf55	1
5:437667:A:G	GTEx/v7	Lung	ENSG00000225138	A	2.04096e-06	0.275771	8.36505e-53	A	+	5	437667	CTD-2228K2.7	1
5:437862:C:G	GTEx/v7	Lung	ENSG00000180104	C	1.12987e-26	-0.417777	2.01549e-20	C	-	5	437862	EXOC3	1
5:437862:C:G	GTEx/v7	Lung	ENSG00000221990	C	4.67382e-14	0.272662	7.02686e-10	C	+	5	437862	C5orf55	1
5:437862:C:G	GTEx/v7	Lung	ENSG00000225138	C	3.19632e-06	0.269272	8.36505e-53	C	+	5	437862	CTD-2228K2.7	1
7:44157825:C:T	GTEx/v7	Lung	ENSG00000106633	C	1.40914e-07	-0.299927	1.17977e-09	T	+	7	44157825	GCK	1
10:70730197:C:G	GTEx/v7	Lung	ENSG00000165730	G	1.94425e-12	0.340143	6.01199e-18	G	+	10	70730197	STOX1	1
10:70733935:C:T	GTEx/v7	Lung	ENSG00000165730	T	3.24907e-12	0.337906	6.01199e-18	T	+	10	70733935	STOX1	1
10:70736879:A:C	GTEx/v7	Lung	ENSG00000165730	C	2.36233e-12	0.339519	6.01199e-18	C	+	10	70736879	STOX1	1
10:70737972:C:T	GTEx/v7	Lung	ENSG00000165730	C	1.89662e-12	0.339665	6.01199e-18	C	+	10	70737972	STOX1	1
10:70740091:A:G	GTEx/v7	Lung	ENSG00000165730	A	1.89662e-12	0.339665	6.01199e-18	A	+	10	70740091	STOX1	1
10:70884514:A:G	GTEx/v7	Lung	ENSG00000156502	G	2.75376e-05	-0.203319	2.26019e-05	G	-	10	70884514	SUPV3L1	1
11:457879:C:T	GTEx/v7	Lung	ENSG00000023191	T	2.51745e-15	-0.296764	1.26028e-11	C	+	11	457879	RNH1	1
11:457879:C:T	GTEx/v7	Lung	ENSG00000161328	T	1.97696e-07	0.263236	1.56997e-08	C	-	11	457879	LRRC56	1
11:457879:C:T	GTEx/v7	Lung	ENSG00000174775	T	2.8716e-09	-0.267596	1.86871e-14	C	+	11	457879	HRAS	1
11:457879:C:T	GTEx/v7	Lung	ENSG00000174915	T	1.14868e-10	-0.38287	1.22935e-19	C	+	11	457879	PTDSS2	1
11:457879:C:T	GTEx/v7	Lung	ENSG00000243562	T	1.0544e-05	0.399878	1.68392e-05	C	-	11	457879	RN7SL838P	1
11:458595:A:G	GTEx/v7	Lung	ENSG00000023191	A	1.88747e-13	-0.284928	1.26028e-11	G	+	11	458595	RNH1	1
11:458595:A:G	GTEx/v7	Lung	ENSG00000161328	A	3.62761e-05	0.21613	1.56997e-08	G	-	11	458595	LRRC56	1
11:458595:A:G	GTEx/v7	Lung	ENSG00000174775	A	3.73476e-11	-0.303774	1.86871e-14	G	+	11	458595	HRAS	1
11:458595:A:G	GTEx/v7	Lung	ENSG00000174915	A	1.80512e-10	-0.388891	1.22935e-19	G	+	11	458595	PTDSS2	1
11:458595:A:G	GTEx/v7	Lung	ENSG00000243562	A	2.28572e-05	0.394832	1.68392e-05	G	-	11	458595	RN7SL838P	1
11:460765:A:G	GTEx/v7	Lung	ENSG00000023191	G	2.51745e-15	-0.296764	1.26028e-11	A	+	11	460765	RNH1	1
11:460765:A:G	GTEx/v7	Lung	ENSG00000161328	G	1.97696e-07	0.263236	1.56997e-08	A	-	11	460765	LRRC56	1
11:460765:A:G	GTEx/v7	Lung	ENSG00000174775	G	2.8716e-09	-0.267596	1.86871e-14	A	+	11	460765	HRAS	1
11:460765:A:G	GTEx/v7	Lung	ENSG00000174915	G	1.14868e-10	-0.38287	1.22935e-19	A	+	11	460765	PTDSS2	1
11:460765:A:G	GTEx/v7	Lung	ENSG00000243562	G	1.0544e-05	0.399878	1.68392e-05	A	-	11	460765	RN7SL838P	1
11:462684:C:T	GTEx/v7	Lung	ENSG00000023191	T	3.42892e-13	-0.281573	1.26028e-11	C	+	11	462684	RNH1	1
11:462684:C:T	GTEx/v7	Lung	ENSG00000161328	T	4.3472e-05	0.213617	1.56997e-08	C	-	11	462684	LRRC56	1
11:462684:C:T	GTEx/v7	Lung	ENSG00000174775	T	5.3999e-11	-0.300887	1.86871e-14	C	+	11	462684	HRAS	1
11:462684:C:T	GTEx/v7	Lung	ENSG00000174915	T	1.80937e-10	-0.388173	1.22935e-19	C	+	11	462684	PTDSS2	1
11:462684:C:T	GTEx/v7	Lung	ENSG00000243562	T	3.7388e-05	0.38399	1.68392e-05	C	-	11	462684	RN7SL838P	1
11:462855:A:G	GTEx/v7	Lung	ENSG00000023191	A	2.51745e-15	-0.296764	1.26028e-11	G	+	11	462855	RNH1	1
11:462855:A:G	GTEx/v7	Lung	ENSG00000161328	A	1.97696e-07	0.263236	1.56997e-08	G	-	11	462855	LRRC56	1
11:462855:A:G	GTEx/v7	Lung	ENSG00000174775	A	2.8716e-09	-0.267596	1.86871e-14	G	+	11	462855	HRAS	1
11:462855:A:G	GTEx/v7	Lung	ENSG00000174915	A	1.14868e-10	-0.38287	1.22935e-19	G	+	11	462855	PTDSS2	1
11:462855:A:G	GTEx/v7	Lung	ENSG00000243562	A	1.0544e-05	0.399878	1.68392e-05	G	-	11	462855	RN7SL838P	1
11:467368:A:G	GTEx/v7	Lung	ENSG00000023191	G	2.51745e-15	-0.296764	1.26028e-11	A	+	11	467368	RNH1	1
11:467368:A:G	GTEx/v7	Lung	ENSG00000161328	G	1.97696e-07	0.263236	1.56997e-08	A	-	11	467368	LRRC56	1
11:467368:A:G	GTEx/v7	Lung	ENSG00000174775	G	2.8716e-09	-0.267596	1.86871e-14	A	+	11	467368	HRAS	1
11:467368:A:G	GTEx/v7	Lung	ENSG00000174915	G	1.14868e-10	-0.38287	1.22935e-19	A	+	11	467368	PTDSS2	1
11:467368:A:G	GTEx/v7	Lung	ENSG00000243562	G	1.0544e-05	0.399878	1.68392e-05	A	-	11	467368	RN7SL838P	1
11:473300:G:T	GTEx/v7	Lung	ENSG00000023191	T	2.51745e-15	-0.296764	1.26028e-11	G	+	11	473300	RNH1	1
11:473300:G:T	GTEx/v7	Lung	ENSG00000161328	T	1.97696e-07	0.263236	1.56997e-08	G	-	11	473300	LRRC56	1
11:473300:G:T	GTEx/v7	Lung	ENSG00000174775	T	2.8716e-09	-0.267596	1.86871e-14	G	+	11	473300	HRAS	1
11:473300:G:T	GTEx/v7	Lung	ENSG00000174915	T	1.14868e-10	-0.38287	1.22935e-19	G	+	11	473300	PTDSS2	1
11:473300:G:T	GTEx/v7	Lung	ENSG00000243562	T	1.0544e-05	0.399878	1.68392e-05	G	-	11	473300	RN7SL838P	1
11:477623:C:T	GTEx/v7	Lung	ENSG00000023191	T	2.51745e-15	-0.296764	1.26028e-11	C	+	11	477623	RNH1	1
11:477623:C:T	GTEx/v7	Lung	ENSG00000161328	T	1.97696e-07	0.263236	1.56997e-08	C	-	11	477623	LRRC56	1
11:477623:C:T	GTEx/v7	Lung	ENSG00000174775	T	2.8716e-09	-0.267596	1.86871e-14	C	+	11	477623	HRAS	1
11:477623:C:T	GTEx/v7	Lung	ENSG00000174915	T	1.14868e-10	-0.38287	1.22935e-19	C	+	11	477623	PTDSS2	1
11:477623:C:T	GTEx/v7	Lung	ENSG00000243562	T	1.0544e-05	0.399878	1.68392e-05	C	-	11	477623	RN7SL838P	1
11:484469:C:T	GTEx/v7	Lung	ENSG00000023191	T	2.51745e-15	-0.296764	1.26028e-11	C	+	11	484469	RNH1	1
11:484469:C:T	GTEx/v7	Lung	ENSG00000161328	T	1.97696e-07	0.263236	1.56997e-08	C	-	11	484469	LRRC56	1
11:484469:C:T	GTEx/v7	Lung	ENSG00000174775	T	2.8716e-09	-0.267596	1.86871e-14	C	+	11	484469	HRAS	1
11:484469:C:T	GTEx/v7	Lung	ENSG00000174915	T	1.14868e-10	-0.38287	1.22935e-19	C	+	11	484469	PTDSS2	1
11:484469:C:T	GTEx/v7	Lung	ENSG00000243562	T	1.0544e-05	0.399878	1.68392e-05	C	-	11	484469	RN7SL838P	1
11:486414:A:G	GTEx/v7	Lung	ENSG00000023191	A	5.09846e-15	-0.294555	1.26028e-11	G	+	11	486414	RNH1	1
11:486414:A:G	GTEx/v7	Lung	ENSG00000161328	A	1.71765e-07	0.26521	1.56997e-08	G	-	11	486414	LRRC56	1
11:486414:A:G	GTEx/v7	Lung	ENSG00000174775	A	3.21594e-09	-0.267522	1.86871e-14	G	+	11	486414	HRAS	1
11:486414:A:G	GTEx/v7	Lung	ENSG00000174915	A	1.80619e-10	-0.380052	1.22935e-19	G	+	11	486414	PTDSS2	1
11:486414:A:G	GTEx/v7	Lung	ENSG00000243562	A	1.42666e-05	0.395127	1.68392e-05	G	-	11	486414	RN7SL838P	1
11:487101:C:T	GTEx/v7	Lung	ENSG00000023191	T	2.51745e-15	-0.296764	1.26028e-11	C	+	11	487101	RNH1	1
11:487101:C:T	GTEx/v7	Lung	ENSG00000161328	T	1.97696e-07	0.263236	1.56997e-08	C	-	11	487101	LRRC56	1
11:487101:C:T	GTEx/v7	Lung	ENSG00000174775	T	2.8716e-09	-0.267596	1.86871e-14	C	+	11	487101	HRAS	1
11:487101:C:T	GTEx/v7	Lung	ENSG00000174915	T	1.14868e-10	-0.38287	1.22935e-19	C	+	11	487101	PTDSS2	1
11:487101:C:T	GTEx/v7	Lung	ENSG00000243562	T	1.0544e-05	0.399878	1.68392e-05	C	-	11	487101	RN7SL838P	1
11:487136:A:G	GTEx/v7	Lung	ENSG00000023191	A	3.42892e-13	-0.281573	1.26028e-11	G	+	11	487136	RNH1	1
11:487136:A:G	GTEx/v7	Lung	ENSG00000161328	A	4.3472e-05	0.213617	1.56997e-08	G	-	11	487136	LRRC56	1
11:487136:A:G	GTEx/v7	Lung	ENSG00000174775	A	5.3999e-11	-0.300887	1.86871e-14	G	+	11	487136	HRAS	1
11:487136:A:G	GTEx/v7	Lung	ENSG00000174915	A	1.80937e-10	-0.388173	1.22935e-19	G	+	11	487136	PTDSS2	1
11:487136:A:G	GTEx/v7	Lung	ENSG00000243562	A	3.7388e-05	0.38399	1.68392e-05	G	-	11	487136	RN7SL838P	1
11:487201:C:T	GTEx/v7	Lung	ENSG00000023191	C	2.51745e-15	-0.296764	1.26028e-11	T	+	11	487201	RNH1	1
11:487201:C:T	GTEx/v7	Lung	ENSG00000161328	C	1.97696e-07	0.263236	1.56997e-08	T	-	11	487201	LRRC56	1
11:487201:C:T	GTEx/v7	Lung	ENSG00000174775	C	2.8716e-09	-0.267596	1.86871e-14	T	+	11	487201	HRAS	1
11:487201:C:T	GTEx/v7	Lung	ENSG00000174915	C	1.14868e-10	-0.38287	1.22935e-19	T	+	11	487201	PTDSS2	1
11:487201:C:T	GTEx/v7	Lung	ENSG00000243562	C	1.0544e-05	0.399878	1.68392e-05	T	-	11	487201	RN7SL838P	1
11:490035:C:T	GTEx/v7	Lung	ENSG00000023191	T	2.48361e-11	-0.291201	1.26028e-11	C	+	11	490035	RNH1	1
11:490035:C:T	GTEx/v7	Lung	ENSG00000161328	T	2.59569e-06	0.27397	1.56997e-08	C	-	11	490035	LRRC56	1
11:490035:C:T	GTEx/v7	Lung	ENSG00000174775	T	9.54588e-06	-0.23168	1.86871e-14	C	+	11	490035	HRAS	1
11:490035:C:T	GTEx/v7	Lung	ENSG00000174915	T	5.32136e-07	-0.346087	1.22935e-19	C	+	11	490035	PTDSS2	1
11:491334:A:C	GTEx/v7	Lung	ENSG00000023191	C	4.68839e-16	-0.305846	1.26028e-11	A	+	11	491334	RNH1	1
11:491334:A:C	GTEx/v7	Lung	ENSG00000161328	C	4.16314e-07	0.258211	1.56997e-08	A	-	11	491334	LRRC56	1
11:491334:A:C	GTEx/v7	Lung	ENSG00000174775	C	1.66783e-09	-0.273242	1.86871e-14	A	+	11	491334	HRAS	1
11:491334:A:C	GTEx/v7	Lung	ENSG00000174915	C	2.72536e-10	-0.378107	1.22935e-19	A	+	11	491334	PTDSS2	1
11:491334:A:C	GTEx/v7	Lung	ENSG00000243562	C	4.37383e-06	0.419196	1.68392e-05	A	-	11	491334	RN7SL838P	1
11:494662:A:G	GTEx/v7	Lung	ENSG00000023191	A	1.15313e-15	-0.30145	1.26028e-11	G	+	11	494662	RNH1	1
11:494662:A:G	GTEx/v7	Lung	ENSG00000161328	A	1.85287e-07	0.265065	1.56997e-08	G	-	11	494662	LRRC56	1
11:494662:A:G	GTEx/v7	Lung	ENSG00000174775	A	1.474e-09	-0.273491	1.86871e-14	G	+	11	494662	HRAS	1
11:494662:A:G	GTEx/v7	Lung	ENSG00000174915	A	1.99361e-10	-0.379975	1.22935e-19	G	+	11	494662	PTDSS2	1
11:494662:A:G	GTEx/v7	Lung	ENSG00000243562	A	1.38463e-05	0.39651	1.68392e-05	G	-	11	494662	RN7SL838P	1
11:495699:A:C	GTEx/v7	Lung	ENSG00000023191	C	1.15313e-15	-0.30145	1.26028e-11	A	+	11	495699	RNH1	1
11:495699:A:C	GTEx/v7	Lung	ENSG00000161328	C	1.85287e-07	0.265065	1.56997e-08	A	-	11	495699	LRRC56	1
11:495699:A:C	GTEx/v7	Lung	ENSG00000174775	C	1.474e-09	-0.273491	1.86871e-14	A	+	11	495699	HRAS	1
11:495699:A:C	GTEx/v7	Lung	ENSG00000174915	C	1.99361e-10	-0.379975	1.22935e-19	A	+	11	495699	PTDSS2	1
11:495699:A:C	GTEx/v7	Lung	ENSG00000243562	C	1.38463e-05	0.39651	1.68392e-05	A	-	11	495699	RN7SL838P	1
11:495892:C:G	GTEx/v7	Lung	ENSG00000023191	G	1.15313e-15	-0.30145	1.26028e-11	C	+	11	495892	RNH1	1
11:495892:C:G	GTEx/v7	Lung	ENSG00000161328	G	1.85287e-07	0.265065	1.56997e-08	C	-	11	495892	LRRC56	1
11:495892:C:G	GTEx/v7	Lung	ENSG00000174775	G	1.474e-09	-0.273491	1.86871e-14	C	+	11	495892	HRAS	1
11:495892:C:G	GTEx/v7	Lung	ENSG00000174915	G	1.99361e-10	-0.379975	1.22935e-19	C	+	11	495892	PTDSS2	1
11:495892:C:G	GTEx/v7	Lung	ENSG00000243562	G	1.38463e-05	0.39651	1.68392e-05	C	-	11	495892	RN7SL838P	1
11:496193:G:T	GTEx/v7	Lung	ENSG00000023191	G	1.15313e-15	-0.30145	1.26028e-11	T	+	11	496193	RNH1	1
11:496193:G:T	GTEx/v7	Lung	ENSG00000161328	G	1.85287e-07	0.265065	1.56997e-08	T	-	11	496193	LRRC56	1
11:496193:G:T	GTEx/v7	Lung	ENSG00000174775	G	1.474e-09	-0.273491	1.86871e-14	T	+	11	496193	HRAS	1
11:496193:G:T	GTEx/v7	Lung	ENSG00000174915	G	1.99361e-10	-0.379975	1.22935e-19	T	+	11	496193	PTDSS2	1
11:496193:G:T	GTEx/v7	Lung	ENSG00000243562	G	1.38463e-05	0.39651	1.68392e-05	T	-	11	496193	RN7SL838P	1
11:501468:A:G	GTEx/v7	Lung	ENSG00000023191	A	1.15313e-15	-0.30145	1.26028e-11	G	+	11	501468	RNH1	1
11:501468:A:G	GTEx/v7	Lung	ENSG00000161328	A	1.85287e-07	0.265065	1.56997e-08	G	-	11	501468	LRRC56	1
11:501468:A:G	GTEx/v7	Lung	ENSG00000174775	A	1.474e-09	-0.273491	1.86871e-14	G	+	11	501468	HRAS	1
11:501468:A:G	GTEx/v7	Lung	ENSG00000174915	A	1.99361e-10	-0.379975	1.22935e-19	G	+	11	501468	PTDSS2	1
11:501468:A:G	GTEx/v7	Lung	ENSG00000243562	A	1.38463e-05	0.39651	1.68392e-05	G	-	11	501468	RN7SL838P	1
11:502371:A:G	GTEx/v7	Lung	ENSG00000023191	A	4.20686e-14	-0.283195	1.26028e-11	G	+	11	502371	RNH1	1
11:502371:A:G	GTEx/v7	Lung	ENSG00000161328	A	6.4921e-08	0.271776	1.56997e-08	G	-	11	502371	LRRC56	1
11:502371:A:G	GTEx/v7	Lung	ENSG00000174775	A	1.8862e-09	-0.269241	1.86871e-14	G	+	11	502371	HRAS	1
11:502371:A:G	GTEx/v7	Lung	ENSG00000174915	A	5.99782e-09	-0.345944	1.22935e-19	G	+	11	502371	PTDSS2	1
11:502371:A:G	GTEx/v7	Lung	ENSG00000243562	A	9.50436e-06	0.399964	1.68392e-05	G	-	11	502371	RN7SL838P	1
11:503385:C:G	GTEx/v7	Lung	ENSG00000023191	G	1.15313e-15	-0.30145	1.26028e-11	C	+	11	503385	RNH1	1
11:503385:C:G	GTEx/v7	Lung	ENSG00000161328	G	1.85287e-07	0.265065	1.56997e-08	C	-	11	503385	LRRC56	1
11:503385:C:G	GTEx/v7	Lung	ENSG00000174775	G	1.474e-09	-0.273491	1.86871e-14	C	+	11	503385	HRAS	1
11:503385:C:G	GTEx/v7	Lung	ENSG00000174915	G	1.99361e-10	-0.379975	1.22935e-19	C	+	11	503385	PTDSS2	1
11:503385:C:G	GTEx/v7	Lung	ENSG00000243562	G	1.38463e-05	0.39651	1.68392e-05	C	-	11	503385	RN7SL838P	1
11:503710:C:T	GTEx/v7	Lung	ENSG00000023191	T	1.15313e-15	-0.30145	1.26028e-11	C	+	11	503710	RNH1	1
11:503710:C:T	GTEx/v7	Lung	ENSG00000161328	T	1.85287e-07	0.265065	1.56997e-08	C	-	11	503710	LRRC56	1
11:503710:C:T	GTEx/v7	Lung	ENSG00000174775	T	1.474e-09	-0.273491	1.86871e-14	C	+	11	503710	HRAS	1
11:503710:C:T	GTEx/v7	Lung	ENSG00000174915	T	1.99361e-10	-0.379975	1.22935e-19	C	+	11	503710	PTDSS2	1
11:503710:C:T	GTEx/v7	Lung	ENSG00000243562	T	1.38463e-05	0.39651	1.68392e-05	C	-	11	503710	RN7SL838P	1
11:504411:C:G	GTEx/v7	Lung	ENSG00000023191	G	1.15313e-15	-0.30145	1.26028e-11	C	+	11	504411	RNH1	1
11:504411:C:G	GTEx/v7	Lung	ENSG00000161328	G	1.85287e-07	0.265065	1.56997e-08	C	-	11	504411	LRRC56	1
11:504411:C:G	GTEx/v7	Lung	ENSG00000174775	G	1.474e-09	-0.273491	1.86871e-14	C	+	11	504411	HRAS	1
11:504411:C:G	GTEx/v7	Lung	ENSG00000174915	G	1.99361e-10	-0.379975	1.22935e-19	C	+	11	504411	PTDSS2	1
11:504411:C:G	GTEx/v7	Lung	ENSG00000243562	G	1.38463e-05	0.39651	1.68392e-05	C	-	11	504411	RN7SL838P	1
11:506229:C:T	GTEx/v7	Lung	ENSG00000023191	T	1.15313e-15	-0.30145	1.26028e-11	C	+	11	506229	RNH1	1
11:506229:C:T	GTEx/v7	Lung	ENSG00000161328	T	1.85287e-07	0.265065	1.56997e-08	C	-	11	506229	LRRC56	1
11:506229:C:T	GTEx/v7	Lung	ENSG00000174775	T	1.474e-09	-0.273491	1.86871e-14	C	+	11	506229	HRAS	1
11:506229:C:T	GTEx/v7	Lung	ENSG00000174915	T	1.99361e-10	-0.379975	1.22935e-19	C	+	11	506229	PTDSS2	1
11:506229:C:T	GTEx/v7	Lung	ENSG00000243562	T	1.38463e-05	0.39651	1.68392e-05	C	-	11	506229	RN7SL838P	1
11:506442:G:T	GTEx/v7	Lung	ENSG00000023191	T	1.15313e-15	-0.30145	1.26028e-11	G	+	11	506442	RNH1	1
11:506442:G:T	GTEx/v7	Lung	ENSG00000161328	T	1.85287e-07	0.265065	1.56997e-08	G	-	11	506442	LRRC56	1
11:506442:G:T	GTEx/v7	Lung	ENSG00000174775	T	1.474e-09	-0.273491	1.86871e-14	G	+	11	506442	HRAS	1
11:506442:G:T	GTEx/v7	Lung	ENSG00000174915	T	1.99361e-10	-0.379975	1.22935e-19	G	+	11	506442	PTDSS2	1
11:506442:G:T	GTEx/v7	Lung	ENSG00000243562	T	1.38463e-05	0.39651	1.68392e-05	G	-	11	506442	RN7SL838P	1
11:506596:C:T	GTEx/v7	Lung	ENSG00000023191	T	1.15313e-15	-0.30145	1.26028e-11	C	+	11	506596	RNH1	1
11:506596:C:T	GTEx/v7	Lung	ENSG00000161328	T	1.85287e-07	0.265065	1.56997e-08	C	-	11	506596	LRRC56	1
11:506596:C:T	GTEx/v7	Lung	ENSG00000174775	T	1.474e-09	-0.273491	1.86871e-14	C	+	11	506596	HRAS	1
11:506596:C:T	GTEx/v7	Lung	ENSG00000174915	T	1.99361e-10	-0.379975	1.22935e-19	C	+	11	506596	PTDSS2	1
11:506596:C:T	GTEx/v7	Lung	ENSG00000243562	T	1.38463e-05	0.39651	1.68392e-05	C	-	11	506596	RN7SL838P	1
14:74480794:C:G	GTEx/v7	Lung	ENSG00000140043	C	1.84508e-16	-0.53949	1.62301e-27	C	-	14	74480794	PTGR2	1
14:74480794:C:G	GTEx/v7	Lung	ENSG00000259065	C	5.24347e-47	1.09931	1.24782e-65	C	+	14	74480794	RP5-1021I20.1	1
14:74485133:C:T	GTEx/v7	Lung	ENSG00000140043	T	1.84508e-16	-0.53949	1.62301e-27	T	-	14	74485133	PTGR2	1
14:74485133:C:T	GTEx/v7	Lung	ENSG00000259065	T	5.24347e-47	1.09931	1.24782e-65	T	+	14	74485133	RP5-1021I20.1	1
2:68385097:A:G	GTEx/v7	Muscle_Skeletal	ENSG00000243667	G	3.4118e-10	-0.197234	2.96086e-06	G	-	2	68385097	WDR92	1
2:68393144:A:T	GTEx/v7	Muscle_Skeletal	ENSG00000243667	A	8.82162e-09	-0.183906	2.96086e-06	A	-	2	68393144	WDR92	1
2:68394184:C:T	GTEx/v7	Muscle_Skeletal	ENSG00000243667	T	1.30548e-08	-0.182439	2.96086e-06	T	-	2	68394184	WDR92	1
2:68395631:A:G	GTEx/v7	Muscle_Skeletal	ENSG00000243667	A	8.82162e-09	-0.183906	2.96086e-06	A	-	2	68395631	WDR92	1
2:68398919:C:G	GTEx/v7	Muscle_Skeletal	ENSG00000243667	C	2.38017e-08	-0.17952	2.96086e-06	C	-	2	68398919	WDR92	1
2:68399190:C:T	GTEx/v7	Muscle_Skeletal	ENSG00000243667	T	2.97001e-08	-0.17823	2.96086e-06	T	-	2	68399190	WDR92	1
2:68402012:G:T	GTEx/v7	Muscle_Skeletal	ENSG00000243667	T	2.97001e-08	-0.17823	2.96086e-06	T	-	2	68402012	WDR92	1
2:68402830:C:G	GTEx/v7	Muscle_Skeletal	ENSG00000243667	C	2.38017e-08	-0.17952	2.96086e-06	C	-	2	68402830	WDR92	1
2:68410372:A:C	GTEx/v7	Muscle_Skeletal	ENSG00000243667	A	2.97001e-08	-0.17823	2.96086e-06	A	-	2	68410372	WDR92	1
2:68410660:G:T	GTEx/v7	Muscle_Skeletal	ENSG00000243667	G	2.97001e-08	-0.17823	2.96086e-06	G	-	2	68410660	WDR92	1
2:68411414:A:G	GTEx/v7	Muscle_Skeletal	ENSG00000243667	A	2.38017e-08	-0.17952	2.96086e-06	A	-	2	68411414	WDR92	1
2:68418868:A:T	GTEx/v7	Muscle_Skeletal	ENSG00000243667	T	1.69902e-08	-0.181318	2.96086e-06	T	-	2	68418868	WDR92	1
2:68419487:A:G	GTEx/v7	Muscle_Skeletal	ENSG00000243667	A	1.08773e-08	-0.18404	2.96086e-06	A	-	2	68419487	WDR92	1
2:68420070:G:T	GTEx/v7	Muscle_Skeletal	ENSG00000243667	T	1.47149e-08	-0.183175	2.96086e-06	T	-	2	68420070	WDR92	1
2:68421049:A:G	GTEx/v7	Muscle_Skeletal	ENSG00000243667	A	1.31985e-08	-0.183587	2.96086e-06	A	-	2	68421049	WDR92	1
2:68422771:A:G	GTEx/v7	Muscle_Skeletal	ENSG00000243667	A	1.58084e-08	-0.182172	2.96086e-06	A	-	2	68422771	WDR92	1
2:68423530:A:G	GTEx/v7	Muscle_Skeletal	ENSG00000243667	A	1.69362e-09	-0.19414	2.96086e-06	A	-	2	68423530	WDR92	1
2:68430925:C:T	GTEx/v7	Muscle_Skeletal	ENSG00000243667	T	2.77776e-08	-0.178495	2.96086e-06	T	-	2	68430925	WDR92	1
2:68431259:A:G	GTEx/v7	Muscle_Skeletal	ENSG00000243667	A	2.52624e-08	-0.179099	2.96086e-06	A	-	2	68431259	WDR92	1
2:68433831:A:G	GTEx/v7	Muscle_Skeletal	ENSG00000243667	A	2.19819e-08	-0.179572	2.96086e-06	A	-	2	68433831	WDR92	1
2:68435431:C:G	GTEx/v7	Muscle_Skeletal	ENSG00000243667	G	2.19819e-08	-0.179572	2.96086e-06	G	-	2	68435431	WDR92	1
2:68438614:C:T	GTEx/v7	Muscle_Skeletal	ENSG00000243667	T	3.34146e-08	-0.180549	2.96086e-06	T	-	2	68438614	WDR92	1
2:68439960:C:T	GTEx/v7	Muscle_Skeletal	ENSG00000243667	T	2.19819e-08	-0.179572	2.96086e-06	T	-	2	68439960	WDR92	1
2:68443651:A:G	GTEx/v7	Muscle_Skeletal	ENSG00000243667	G	4.63424e-08	-0.177821	2.96086e-06	G	-	2	68443651	WDR92	1
2:68443835:A:T	GTEx/v7	Muscle_Skeletal	ENSG00000243667	T	4.30772e-08	-0.176612	2.96086e-06	T	-	2	68443835	WDR92	1
2:68446936:C:T	GTEx/v7	Muscle_Skeletal	ENSG00000243667	T	2.86497e-08	-0.178864	2.96086e-06	T	-	2	68446936	WDR92	1
2:68457573:C:T	GTEx/v7	Muscle_Skeletal	ENSG00000115946	T	4.7328e-05	0.0821448	2.03533e-08	T	+	2	68457573	PNO1	1
2:68457573:C:T	GTEx/v7	Muscle_Skeletal	ENSG00000243667	T	8.20276e-09	-0.188445	2.96086e-06	T	-	2	68457573	WDR92	1
2:68457854:A:G	GTEx/v7	Muscle_Skeletal	ENSG00000115946	G	3.68004e-05	0.081902	2.03533e-08	G	+	2	68457854	PNO1	1
2:68457854:A:G	GTEx/v7	Muscle_Skeletal	ENSG00000243667	G	6.11572e-09	-0.186811	2.96086e-06	G	-	2	68457854	WDR92	1
2:68463612:A:G	GTEx/v7	Muscle_Skeletal	ENSG00000243667	A	8.39944e-09	-0.186926	2.96086e-06	A	-	2	68463612	WDR92	1
2:68467910:A:C	GTEx/v7	Muscle_Skeletal	ENSG00000243667	C	4.84757e-09	-0.189156	2.96086e-06	C	-	2	68467910	WDR92	1
2:68475595:A:C	GTEx/v7	Muscle_Skeletal	ENSG00000243667	A	5.58732e-09	-0.188282	2.96086e-06	A	-	2	68475595	WDR92	1
2:68477248:C:T	GTEx/v7	Muscle_Skeletal	ENSG00000115946	C	3.82489e-05	0.0839037	2.03533e-08	C	+	2	68477248	PNO1	1
2:68477248:C:T	GTEx/v7	Muscle_Skeletal	ENSG00000243667	C	8.35411e-09	-0.19012	2.96086e-06	C	-	2	68477248	WDR92	1
2:68478919:A:G	GTEx/v7	Muscle_Skeletal	ENSG00000243667	G	1.94441e-06	-0.167067	2.96086e-06	G	-	2	68478919	WDR92	1
2:173297783:A:G	GTEx/v7	Muscle_Skeletal	ENSG00000152256	A	1.37396e-06	-0.402137	1.59744e-17	G	+	2	173297783	PDK1	1
2:173300939:A:G	GTEx/v7	Muscle_Skeletal	ENSG00000152256	A	1.29468e-07	-0.4298	1.59744e-17	G	+	2	173300939	PDK1	1
2:173302006:A:G	GTEx/v7	Muscle_Skeletal	ENSG00000152256	G	2.00872e-07	-0.42806	1.59744e-17	A	+	2	173302006	PDK1	1
2:173311553:A:G	GTEx/v7	Muscle_Skeletal	ENSG00000152256	G	1.29468e-07	-0.4298	1.59744e-17	A	+	2	173311553	PDK1	1
2:173313453:C:T	GTEx/v7	Muscle_Skeletal	ENSG00000152256	T	1.14156e-07	-0.436461	1.59744e-17	C	+	2	173313453	PDK1	1
2:173314713:A:T	GTEx/v7	Muscle_Skeletal	ENSG00000152256	T	1.24631e-07	-0.435515	1.59744e-17	A	+	2	173314713	PDK1	1
2:173319112:A:T	GTEx/v7	Muscle_Skeletal	ENSG00000152256	T	1.14156e-07	-0.436461	1.59744e-17	A	+	2	173319112	PDK1	1
2:173319930:C:T	GTEx/v7	Muscle_Skeletal	ENSG00000152256	T	1.14156e-07	-0.436461	1.59744e-17	C	+	2	173319930	PDK1	1
2:173321413:A:T	GTEx/v7	Muscle_Skeletal	ENSG00000152256	T	1.29468e-07	-0.4298	1.59744e-17	A	+	2	173321413	PDK1	1
2:173327823:C:T	GTEx/v7	Muscle_Skeletal	ENSG00000152256	T	1.14156e-07	-0.436461	1.59744e-17	C	+	2	173327823	PDK1	1
2:173342416:C:T	GTEx/v7	Muscle_Skeletal	ENSG00000152256	T	1.11181e-07	-0.446396	1.59744e-17	C	+	2	173342416	PDK1	1
2:173344128:A:G	GTEx/v7	Muscle_Skeletal	ENSG00000152256	A	6.9821e-08	-0.449072	1.59744e-17	G	+	2	173344128	PDK1	1
2:173352157:A:T	GTEx/v7	Muscle_Skeletal	ENSG00000152256	T	6.9821e-08	-0.449072	1.59744e-17	A	+	2	173352157	PDK1	1
2:173368358:G:T	GTEx/v7	Muscle_Skeletal	ENSG00000152256	G	6.9821e-08	-0.449072	1.59744e-17	T	+	2	173368358	PDK1	1
2:179703487:A:T	GTEx/v7	Muscle_Skeletal	ENSG00000163492	A	4.04684e-05	0.206898	1.66172e-07	T	-	2	179703487	CCDC141	1
2:179708488:C:T	GTEx/v7	Muscle_Skeletal	ENSG00000163492	T	6.50838e-05	0.203335	1.66172e-07	C	-	2	179708488	CCDC141	1
2:179716710:A:C	GTEx/v7	Muscle_Skeletal	ENSG00000163492	A	1.13311e-05	0.224538	1.66172e-07	A	+	2	179716710	CCDC141	1
2:179721032:C:T	GTEx/v7	Muscle_Skeletal	ENSG00000163492	T	3.7274e-05	0.210566	1.66172e-07	T	+	2	179721032	CCDC141	1
2:179728006:C:T	GTEx/v7	Muscle_Skeletal	ENSG00000163492	T	3.35856e-06	0.228706	1.66172e-07	T	+	2	179728006	CCDC141	1
2:179728644:C:T	GTEx/v7	Muscle_Skeletal	ENSG00000163492	C	1.45401e-05	0.220009	1.66172e-07	C	+	2	179728644	CCDC141	1
2:179730852:A:G	GTEx/v7	Muscle_Skeletal	ENSG00000163492	G	4.65975e-06	0.224779	1.66172e-07	G	+	2	179730852	CCDC141	1
2:179733011:A:T	GTEx/v7	Muscle_Skeletal	ENSG00000163492	T	3.35856e-06	0.228706	1.66172e-07	T	+	2	179733011	CCDC141	1
2:179733567:C:T	GTEx/v7	Muscle_Skeletal	ENSG00000163492	C	3.35856e-06	0.228706	1.66172e-07	C	+	2	179733567	CCDC141	1
2:179743525:A:G	GTEx/v7	Muscle_Skeletal	ENSG00000163492	G	1.45401e-05	0.220009	1.66172e-07	G	+	2	179743525	CCDC141	1
2:179743944:C:T	GTEx/v7	Muscle_Skeletal	ENSG00000163492	C	4.65975e-06	0.224779	1.66172e-07	C	+	2	179743944	CCDC141	1
2:179745126:A:C	GTEx/v7	Muscle_Skeletal	ENSG00000163492	C	5.37901e-06	0.223297	1.66172e-07	C	+	2	179745126	CCDC141	1
2:179745150:C:T	GTEx/v7	Muscle_Skeletal	ENSG00000163492	C	5.37901e-06	0.223297	1.66172e-07	C	+	2	179745150	CCDC141	1
2:179749054:A:G	GTEx/v7	Muscle_Skeletal	ENSG00000163492	G	1.81185e-05	0.217536	1.66172e-07	G	+	2	179749054	CCDC141	1
2:179750406:G:T	GTEx/v7	Muscle_Skeletal	ENSG00000163492	G	1.18668e-05	0.214349	1.66172e-07	G	+	2	179750406	CCDC141	1
2:179754103:C:T	GTEx/v7	Muscle_Skeletal	ENSG00000163492	T	1.18286e-05	0.223235	1.66172e-07	T	+	2	179754103	CCDC141	1
2:238939370:C:T	GTEx/v7	Muscle_Skeletal	ENSG00000144488	T	4.54977e-07	-0.303066	1.11112e-17	C	+	2	238939370	ESPNL	1
5:405576:A:G	GTEx/v7	Muscle_Skeletal	ENSG00000066230	A	5.61872e-12	0.420918	1.91038e-42	A	+	5	405576	SLC9A3	1
5:405576:A:G	GTEx/v7	Muscle_Skeletal	ENSG00000180104	A	9.97571e-17	-0.272725	3.52757e-34	A	-	5	405576	EXOC3	1
5:405576:A:G	GTEx/v7	Muscle_Skeletal	ENSG00000188818	A	2.36381e-05	-0.231529	7.13728e-15	A	-	5	405576	ZDHHC11	1
5:405576:A:G	GTEx/v7	Muscle_Skeletal	ENSG00000221990	A	3.66046e-09	0.167449	1.72749e-08	A	+	5	405576	C5orf55	1
5:405576:A:G	GTEx/v7	Muscle_Skeletal	ENSG00000225138	A	1.66405e-16	0.478773	3.5488e-89	A	+	5	405576	CTD-2228K2.7	1
5:408529:C:T	GTEx/v7	Muscle_Skeletal	ENSG00000066230	T	4.26658e-12	0.428366	1.91038e-42	T	+	5	408529	SLC9A3	1
5:408529:C:T	GTEx/v7	Muscle_Skeletal	ENSG00000180104	T	2.55998e-16	-0.272619	3.52757e-34	T	-	5	408529	EXOC3	1
5:408529:C:T	GTEx/v7	Muscle_Skeletal	ENSG00000188818	T	3.12616e-05	-0.23093	7.13728e-15	T	-	5	408529	ZDHHC11	1
5:408529:C:T	GTEx/v7	Muscle_Skeletal	ENSG00000221990	T	1.55464e-09	0.173352	1.72749e-08	T	+	5	408529	C5orf55	1
5:408529:C:T	GTEx/v7	Muscle_Skeletal	ENSG00000225138	T	1.27877e-16	0.486353	3.5488e-89	T	+	5	408529	CTD-2228K2.7	1
5:410943:A:G	GTEx/v7	Muscle_Skeletal	ENSG00000066230	G	6.86599e-12	0.418961	1.91038e-42	G	+	5	410943	SLC9A3	1
5:410943:A:G	GTEx/v7	Muscle_Skeletal	ENSG00000180104	G	9.25624e-17	-0.272794	3.52757e-34	G	-	5	410943	EXOC3	1
5:410943:A:G	GTEx/v7	Muscle_Skeletal	ENSG00000221990	G	1.67014e-09	0.170811	1.72749e-08	G	+	5	410943	C5orf55	1
5:410943:A:G	GTEx/v7	Muscle_Skeletal	ENSG00000225138	G	3.51953e-16	0.473599	3.5488e-89	G	+	5	410943	CTD-2228K2.7	1
5:411361:A:G	GTEx/v7	Muscle_Skeletal	ENSG00000066230	A	1.35484e-12	0.430108	1.91038e-42	A	+	5	411361	SLC9A3	1
5:411361:A:G	GTEx/v7	Muscle_Skeletal	ENSG00000180104	A	7.91324e-17	-0.272096	3.52757e-34	A	-	5	411361	EXOC3	1
5:411361:A:G	GTEx/v7	Muscle_Skeletal	ENSG00000221990	A	6.87417e-10	0.173853	1.72749e-08	A	+	5	411361	C5orf55	1
5:411361:A:G	GTEx/v7	Muscle_Skeletal	ENSG00000225138	A	6.70869e-17	0.48196	3.5488e-89	A	+	5	411361	CTD-2228K2.7	1
5:412112:C:T	GTEx/v7	Muscle_Skeletal	ENSG00000066230	T	9.93422e-13	0.43066	1.91038e-42	T	+	5	412112	SLC9A3	1
5:412112:C:T	GTEx/v7	Muscle_Skeletal	ENSG00000180104	T	3.08458e-17	-0.274214	3.52757e-34	T	-	5	412112	EXOC3	1
5:412112:C:T	GTEx/v7	Muscle_Skeletal	ENSG00000221990	T	1.77092e-09	0.169024	1.72749e-08	T	+	5	412112	C5orf55	1
5:412112:C:T	GTEx/v7	Muscle_Skeletal	ENSG00000225138	T	1.22417e-16	0.476076	3.5488e-89	T	+	5	412112	CTD-2228K2.7	1
5:413591:A:G	GTEx/v7	Muscle_Skeletal	ENSG00000066230	A	3.45599e-12	0.417038	1.91038e-42	A	+	5	413591	SLC9A3	1
5:413591:A:G	GTEx/v7	Muscle_Skeletal	ENSG00000180104	A	1.36243e-15	-0.258257	3.52757e-34	A	-	5	413591	EXOC3	1
5:413591:A:G	GTEx/v7	Muscle_Skeletal	ENSG00000188818	A	1.31264e-05	-0.234116	7.13728e-15	A	-	5	413591	ZDHHC11	1
5:413591:A:G	GTEx/v7	Muscle_Skeletal	ENSG00000221990	A	1.12576e-08	0.159314	1.72749e-08	A	+	5	413591	C5orf55	1
5:413591:A:G	GTEx/v7	Muscle_Skeletal	ENSG00000225138	A	3.967e-15	0.449416	3.5488e-89	A	+	5	413591	CTD-2228K2.7	1
5:416118:A:G	GTEx/v7	Muscle_Skeletal	ENSG00000066230	A	9.189e-13	0.435349	1.91038e-42	A	+	5	416118	SLC9A3	1
5:416118:A:G	GTEx/v7	Muscle_Skeletal	ENSG00000180104	A	2.21759e-19	-0.293479	3.52757e-34	A	-	5	416118	EXOC3	1
5:416118:A:G	GTEx/v7	Muscle_Skeletal	ENSG00000188818	A	2.5183e-05	-0.230689	7.13728e-15	A	-	5	416118	ZDHHC11	1
5:416118:A:G	GTEx/v7	Muscle_Skeletal	ENSG00000221990	A	5.63208e-11	0.185086	1.72749e-08	A	+	5	416118	C5orf55	1
5:416118:A:G	GTEx/v7	Muscle_Skeletal	ENSG00000225138	A	1.53441e-17	0.493565	3.5488e-89	A	+	5	416118	CTD-2228K2.7	1
5:416672:A:G	GTEx/v7	Muscle_Skeletal	ENSG00000066230	A	2.01165e-13	0.446843	1.91038e-42	A	+	5	416672	SLC9A3	1
5:416672:A:G	GTEx/v7	Muscle_Skeletal	ENSG00000180104	A	3.29524e-19	-0.292004	3.52757e-34	A	-	5	416672	EXOC3	1
5:416672:A:G	GTEx/v7	Muscle_Skeletal	ENSG00000221990	A	1.71977e-10	0.180435	1.72749e-08	A	+	5	416672	C5orf55	1
5:416672:A:G	GTEx/v7	Muscle_Skeletal	ENSG00000225138	A	4.27033e-18	0.501023	3.5488e-89	A	+	5	416672	CTD-2228K2.7	1
5:418093:A:G	GTEx/v7	Muscle_Skeletal	ENSG00000066230	G	9.29185e-08	-0.445752	1.91038e-42	G	-	5	418093	SLC9A3	1
5:418093:A:G	GTEx/v7	Muscle_Skeletal	ENSG00000180104	G	5.09957e-11	-0.295811	3.52757e-34	G	-	5	418093	EXOC3	1
5:418093:A:G	GTEx/v7	Muscle_Skeletal	ENSG00000188242	G	2.26074e-05	0.235208	0.00274679	G	+	5	418093	CTD-2228K2.5	1
5:418093:A:G	GTEx/v7	Muscle_Skeletal	ENSG00000225138	G	1.77834e-12	-0.55914	3.5488e-89	G	-	5	418093	CTD-2228K2.7	1
5:418494:A:G	GTEx/v7	Muscle_Skeletal	ENSG00000066230	G	2.41554e-13	0.446014	1.91038e-42	G	+	5	418494	SLC9A3	1
5:418494:A:G	GTEx/v7	Muscle_Skeletal	ENSG00000180104	G	2.72623e-19	-0.292996	3.52757e-34	G	-	5	418494	EXOC3	1
5:418494:A:G	GTEx/v7	Muscle_Skeletal	ENSG00000221990	G	8.26281e-11	0.183661	1.72749e-08	G	+	5	418494	C5orf55	1
5:418494:A:G	GTEx/v7	Muscle_Skeletal	ENSG00000225138	G	6.97023e-18	0.498702	3.5488e-89	G	+	5	418494	CTD-2228K2.7	1
5:421193:C:G	GTEx/v7	Muscle_Skeletal	ENSG00000066230	C	1.04361e-11	0.397386	1.91038e-42	C	+	5	421193	SLC9A3	1
5:421193:C:G	GTEx/v7	Muscle_Skeletal	ENSG00000180104	C	1.49116e-16	-0.259267	3.52757e-34	C	-	5	421193	EXOC3	1
5:421193:C:G	GTEx/v7	Muscle_Skeletal	ENSG00000188818	C	3.56838e-08	-0.286363	7.13728e-15	C	-	5	421193	ZDHHC11	1
5:421193:C:G	GTEx/v7	Muscle_Skeletal	ENSG00000221990	C	6.69767e-08	0.146961	1.72749e-08	C	+	5	421193	C5orf55	1
5:421193:C:G	GTEx/v7	Muscle_Skeletal	ENSG00000225138	C	4.01985e-14	0.422246	3.5488e-89	C	+	5	421193	CTD-2228K2.7	1
5:421403:A:G	GTEx/v7	Muscle_Skeletal	ENSG00000066230	A	8.60449e-13	0.438952	1.91038e-42	A	+	5	421403	SLC9A3	1
5:421403:A:G	GTEx/v7	Muscle_Skeletal	ENSG00000180104	A	1.01084e-18	-0.290538	3.52757e-34	A	-	5	421403	EXOC3	1
5:421403:A:G	GTEx/v7	Muscle_Skeletal	ENSG00000188818	A	8.40777e-06	-0.245332	7.13728e-15	A	-	5	421403	ZDHHC11	1
5:421403:A:G	GTEx/v7	Muscle_Skeletal	ENSG00000221990	A	3.94654e-10	0.17834	1.72749e-08	A	+	5	421403	C5orf55	1
5:421403:A:G	GTEx/v7	Muscle_Skeletal	ENSG00000225138	A	4.98916e-17	0.489692	3.5488e-89	A	+	5	421403	CTD-2228K2.7	1
5:421426:A:C	GTEx/v7	Muscle_Skeletal	ENSG00000066230	C	1.70638e-07	-0.433798	1.91038e-42	C	-	5	421426	SLC9A3	1
5:421426:A:C	GTEx/v7	Muscle_Skeletal	ENSG00000180104	C	3.02788e-11	-0.297081	3.52757e-34	C	-	5	421426	EXOC3	1
5:421426:A:C	GTEx/v7	Muscle_Skeletal	ENSG00000188242	C	2.84979e-05	0.230788	0.00274679	C	+	5	421426	CTD-2228K2.5	1
5:421426:A:C	GTEx/v7	Muscle_Skeletal	ENSG00000225138	C	8.13138e-12	-0.53937	3.5488e-89	C	-	5	421426	CTD-2228K2.7	1
5:421455:G:T	GTEx/v7	Muscle_Skeletal	ENSG00000066230	T	4.03424e-13	0.445331	1.91038e-42	T	+	5	421455	SLC9A3	1
5:421455:G:T	GTEx/v7	Muscle_Skeletal	ENSG00000180104	T	5.0837e-20	-0.300606	3.52757e-34	T	-	5	421455	EXOC3	1
5:421455:G:T	GTEx/v7	Muscle_Skeletal	ENSG00000188818	T	3.07984e-05	-0.230075	7.13728e-15	T	-	5	421455	ZDHHC11	1
5:421455:G:T	GTEx/v7	Muscle_Skeletal	ENSG00000221990	T	6.56346e-11	0.185955	1.72749e-08	T	+	5	421455	C5orf55	1
5:421455:G:T	GTEx/v7	Muscle_Skeletal	ENSG00000225138	T	3.91167e-17	0.491693	3.5488e-89	T	+	5	421455	CTD-2228K2.7	1
5:422178:A:G	GTEx/v7	Muscle_Skeletal	ENSG00000066230	A	1.21966e-07	0.313134	1.91038e-42	A	+	5	422178	SLC9A3	1
5:422178:A:G	GTEx/v7	Muscle_Skeletal	ENSG00000180104	A	1.10207e-27	-0.333361	3.52757e-34	A	-	5	422178	EXOC3	1
5:422178:A:G	GTEx/v7	Muscle_Skeletal	ENSG00000221990	A	1.11127e-12	0.191703	1.72749e-08	A	+	5	422178	C5orf55	1
5:422178:A:G	GTEx/v7	Muscle_Skeletal	ENSG00000225138	A	3.08233e-09	0.336011	3.5488e-89	A	+	5	422178	CTD-2228K2.7	1
5:423169:C:T	GTEx/v7	Muscle_Skeletal	ENSG00000066230	T	6.39861e-08	0.322201	1.91038e-42	T	+	5	423169	SLC9A3	1
5:423169:C:T	GTEx/v7	Muscle_Skeletal	ENSG00000180104	T	2.22459e-27	-0.33414	3.52757e-34	T	-	5	423169	EXOC3	1
5:423169:C:T	GTEx/v7	Muscle_Skeletal	ENSG00000221990	T	2.11793e-12	0.190847	1.72749e-08	T	+	5	423169	C5orf55	1
5:423169:C:T	GTEx/v7	Muscle_Skeletal	ENSG00000225138	T	7.39084e-10	0.351107	3.5488e-89	T	+	5	423169	CTD-2228K2.7	1
5:423595:C:T	GTEx/v7	Muscle_Skeletal	ENSG00000066230	T	6.39861e-08	0.322201	1.91038e-42	T	+	5	423595	SLC9A3	1
5:423595:C:T	GTEx/v7	Muscle_Skeletal	ENSG00000180104	T	2.22459e-27	-0.33414	3.52757e-34	T	-	5	423595	EXOC3	1
5:423595:C:T	GTEx/v7	Muscle_Skeletal	ENSG00000221990	T	2.11793e-12	0.190847	1.72749e-08	T	+	5	423595	C5orf55	1
5:423595:C:T	GTEx/v7	Muscle_Skeletal	ENSG00000225138	T	7.39084e-10	0.351107	3.5488e-89	T	+	5	423595	CTD-2228K2.7	1
5:423671:C:T	GTEx/v7	Muscle_Skeletal	ENSG00000066230	T	3.26932e-08	0.330771	1.91038e-42	T	+	5	423671	SLC9A3	1
5:423671:C:T	GTEx/v7	Muscle_Skeletal	ENSG00000180104	T	4.05427e-27	-0.33441	3.52757e-34	T	-	5	423671	EXOC3	1
5:423671:C:T	GTEx/v7	Muscle_Skeletal	ENSG00000221990	T	8.78167e-12	0.186652	1.72749e-08	T	+	5	423671	C5orf55	1
5:423671:C:T	GTEx/v7	Muscle_Skeletal	ENSG00000225138	T	1.73372e-10	0.365287	3.5488e-89	T	+	5	423671	CTD-2228K2.7	1
5:423906:A:G	GTEx/v7	Muscle_Skeletal	ENSG00000066230	A	6.39861e-08	0.322201	1.91038e-42	A	+	5	423906	SLC9A3	1
5:423906:A:G	GTEx/v7	Muscle_Skeletal	ENSG00000180104	A	2.22459e-27	-0.33414	3.52757e-34	A	-	5	423906	EXOC3	1
5:423906:A:G	GTEx/v7	Muscle_Skeletal	ENSG00000221990	A	2.11793e-12	0.190847	1.72749e-08	A	+	5	423906	C5orf55	1
5:423906:A:G	GTEx/v7	Muscle_Skeletal	ENSG00000225138	A	7.39084e-10	0.351107	3.5488e-89	A	+	5	423906	CTD-2228K2.7	1
5:428236:A:C	GTEx/v7	Muscle_Skeletal	ENSG00000066230	A	1.72821e-07	0.309502	1.91038e-42	A	+	5	428236	SLC9A3	1
5:428236:A:C	GTEx/v7	Muscle_Skeletal	ENSG00000180104	A	1.12473e-27	-0.333355	3.52757e-34	A	-	5	428236	EXOC3	1
5:428236:A:C	GTEx/v7	Muscle_Skeletal	ENSG00000188818	A	3.96579e-05	-0.215721	7.13728e-15	A	-	5	428236	ZDHHC11	1
5:428236:A:C	GTEx/v7	Muscle_Skeletal	ENSG00000221990	A	1.61238e-11	0.182081	1.72749e-08	A	+	5	428236	C5orf55	1
5:428236:A:C	GTEx/v7	Muscle_Skeletal	ENSG00000225138	A	1.97155e-09	0.34002	3.5488e-89	A	+	5	428236	CTD-2228K2.7	1
5:429124:C:G	GTEx/v7	Muscle_Skeletal	ENSG00000066230	G	2.11447e-07	0.3079	1.91038e-42	G	+	5	429124	SLC9A3	1
5:429124:C:G	GTEx/v7	Muscle_Skeletal	ENSG00000180104	G	1.11002e-27	-0.333978	3.52757e-34	G	-	5	429124	EXOC3	1
5:429124:C:G	GTEx/v7	Muscle_Skeletal	ENSG00000221990	G	2.91558e-11	0.180179	1.72749e-08	G	+	5	429124	C5orf55	1
5:429124:C:G	GTEx/v7	Muscle_Skeletal	ENSG00000225138	G	2.33101e-09	0.339141	3.5488e-89	G	+	5	429124	CTD-2228K2.7	1
5:429818:C:G	GTEx/v7	Muscle_Skeletal	ENSG00000066230	G	1.16375e-07	0.314228	1.91038e-42	G	+	5	429818	SLC9A3	1
5:429818:C:G	GTEx/v7	Muscle_Skeletal	ENSG00000180104	G	7.05743e-28	-0.335074	3.52757e-34	G	-	5	429818	EXOC3	1
5:429818:C:G	GTEx/v7	Muscle_Skeletal	ENSG00000221990	G	1.56466e-11	0.182519	1.72749e-08	G	+	5	429818	C5orf55	1
5:429818:C:G	GTEx/v7	Muscle_Skeletal	ENSG00000225138	G	2.20097e-09	0.339656	3.5488e-89	G	+	5	429818	CTD-2228K2.7	1
5:430059:A:G	GTEx/v7	Muscle_Skeletal	ENSG00000066230	A	1.72821e-07	0.309502	1.91038e-42	A	+	5	430059	SLC9A3	1
5:430059:A:G	GTEx/v7	Muscle_Skeletal	ENSG00000180104	A	1.12473e-27	-0.333355	3.52757e-34	A	-	5	430059	EXOC3	1
5:430059:A:G	GTEx/v7	Muscle_Skeletal	ENSG00000188818	A	3.96579e-05	-0.215721	7.13728e-15	A	-	5	430059	ZDHHC11	1
5:430059:A:G	GTEx/v7	Muscle_Skeletal	ENSG00000221990	A	1.61238e-11	0.182081	1.72749e-08	A	+	5	430059	C5orf55	1
5:430059:A:G	GTEx/v7	Muscle_Skeletal	ENSG00000225138	A	1.97155e-09	0.34002	3.5488e-89	A	+	5	430059	CTD-2228K2.7	1
5:430217:C:T	GTEx/v7	Muscle_Skeletal	ENSG00000066230	T	3.04282e-08	0.321761	1.91038e-42	T	+	5	430217	SLC9A3	1
5:430217:C:T	GTEx/v7	Muscle_Skeletal	ENSG00000180104	T	8.79419e-22	-0.292635	3.52757e-34	T	-	5	430217	EXOC3	1
5:430217:C:T	GTEx/v7	Muscle_Skeletal	ENSG00000221990	T	7.24186e-06	0.12094	1.72749e-08	T	+	5	430217	C5orf55	1
5:430217:C:T	GTEx/v7	Muscle_Skeletal	ENSG00000225138	T	4.14567e-15	0.430816	3.5488e-89	T	+	5	430217	CTD-2228K2.7	1
5:434722:C:G	GTEx/v7	Muscle_Skeletal	ENSG00000066230	C	4.87428e-07	0.295767	1.91038e-42	C	+	5	434722	SLC9A3	1
5:434722:C:G	GTEx/v7	Muscle_Skeletal	ENSG00000180104	C	4.55385e-27	-0.327167	3.52757e-34	C	-	5	434722	EXOC3	1
5:434722:C:G	GTEx/v7	Muscle_Skeletal	ENSG00000188818	C	1.57202e-05	-0.224538	7.13728e-15	C	-	5	434722	ZDHHC11	1
5:434722:C:G	GTEx/v7	Muscle_Skeletal	ENSG00000221990	C	8.40306e-12	0.182927	1.72749e-08	C	+	5	434722	C5orf55	1
5:434722:C:G	GTEx/v7	Muscle_Skeletal	ENSG00000225138	C	9.11777e-09	0.323447	3.5488e-89	C	+	5	434722	CTD-2228K2.7	1
5:436981:A:G	GTEx/v7	Muscle_Skeletal	ENSG00000066230	G	3.49909e-07	0.30301	1.91038e-42	G	+	5	436981	SLC9A3	1
5:436981:A:G	GTEx/v7	Muscle_Skeletal	ENSG00000180104	G	1.11085e-27	-0.334586	3.52757e-34	G	-	5	436981	EXOC3	1
5:436981:A:G	GTEx/v7	Muscle_Skeletal	ENSG00000188818	G	2.62326e-07	-0.269724	7.13728e-15	G	-	5	436981	ZDHHC11	1
5:436981:A:G	GTEx/v7	Muscle_Skeletal	ENSG00000221990	G	8.33755e-10	0.167237	1.72749e-08	G	+	5	436981	C5orf55	1
5:436981:A:G	GTEx/v7	Muscle_Skeletal	ENSG00000225138	G	1.93898e-08	0.320304	3.5488e-89	G	+	5	436981	CTD-2228K2.7	1
5:437542:C:T	GTEx/v7	Muscle_Skeletal	ENSG00000066230	C	1.72821e-07	0.309502	1.91038e-42	C	+	5	437542	SLC9A3	1
5:437542:C:T	GTEx/v7	Muscle_Skeletal	ENSG00000180104	C	1.12473e-27	-0.333355	3.52757e-34	C	-	5	437542	EXOC3	1
5:437542:C:T	GTEx/v7	Muscle_Skeletal	ENSG00000188818	C	3.96579e-05	-0.215721	7.13728e-15	C	-	5	437542	ZDHHC11	1
5:437542:C:T	GTEx/v7	Muscle_Skeletal	ENSG00000221990	C	1.61238e-11	0.182081	1.72749e-08	C	+	5	437542	C5orf55	1
5:437542:C:T	GTEx/v7	Muscle_Skeletal	ENSG00000225138	C	1.97155e-09	0.34002	3.5488e-89	C	+	5	437542	CTD-2228K2.7	1
5:437586:A:G	GTEx/v7	Muscle_Skeletal	ENSG00000066230	A	1.72821e-07	0.309502	1.91038e-42	A	+	5	437586	SLC9A3	1
5:437586:A:G	GTEx/v7	Muscle_Skeletal	ENSG00000180104	A	1.12473e-27	-0.333355	3.52757e-34	A	-	5	437586	EXOC3	1
5:437586:A:G	GTEx/v7	Muscle_Skeletal	ENSG00000188818	A	3.96579e-05	-0.215721	7.13728e-15	A	-	5	437586	ZDHHC11	1
5:437586:A:G	GTEx/v7	Muscle_Skeletal	ENSG00000221990	A	1.61238e-11	0.182081	1.72749e-08	A	+	5	437586	C5orf55	1
5:437586:A:G	GTEx/v7	Muscle_Skeletal	ENSG00000225138	A	1.97155e-09	0.34002	3.5488e-89	A	+	5	437586	CTD-2228K2.7	1
5:437667:A:G	GTEx/v7	Muscle_Skeletal	ENSG00000066230	A	1.72821e-07	0.309502	1.91038e-42	A	+	5	437667	SLC9A3	1
5:437667:A:G	GTEx/v7	Muscle_Skeletal	ENSG00000180104	A	1.12473e-27	-0.333355	3.52757e-34	A	-	5	437667	EXOC3	1
5:437667:A:G	GTEx/v7	Muscle_Skeletal	ENSG00000188818	A	3.96579e-05	-0.215721	7.13728e-15	A	-	5	437667	ZDHHC11	1
5:437667:A:G	GTEx/v7	Muscle_Skeletal	ENSG00000221990	A	1.61238e-11	0.182081	1.72749e-08	A	+	5	437667	C5orf55	1
5:437667:A:G	GTEx/v7	Muscle_Skeletal	ENSG00000225138	A	1.97155e-09	0.34002	3.5488e-89	A	+	5	437667	CTD-2228K2.7	1
5:437862:C:G	GTEx/v7	Muscle_Skeletal	ENSG00000066230	C	2.50219e-07	0.304297	1.91038e-42	C	+	5	437862	SLC9A3	1
5:437862:C:G	GTEx/v7	Muscle_Skeletal	ENSG00000180104	C	4.70855e-27	-0.328523	3.52757e-34	C	-	5	437862	EXOC3	1
5:437862:C:G	GTEx/v7	Muscle_Skeletal	ENSG00000221990	C	1.8699e-11	0.180784	1.72749e-08	C	+	5	437862	C5orf55	1
5:437862:C:G	GTEx/v7	Muscle_Skeletal	ENSG00000225138	C	4.12158e-09	0.33208	3.5488e-89	C	+	5	437862	CTD-2228K2.7	1
7:38023400:A:G	GTEx/v7	Muscle_Skeletal	ENSG00000086289	G	4.17221e-05	0.135347	0.000115887	G	+	7	38023400	EPDR1	1
7:38023613:C:T	GTEx/v7	Muscle_Skeletal	ENSG00000086289	C	2.4985e-05	0.138974	0.000115887	C	+	7	38023613	EPDR1	1
7:38024404:A:G	GTEx/v7	Muscle_Skeletal	ENSG00000086289	A	2.4985e-05	0.138974	0.000115887	A	+	7	38024404	EPDR1	1
7:38024574:A:G	GTEx/v7	Muscle_Skeletal	ENSG00000086289	A	2.4985e-05	0.138974	0.000115887	A	+	7	38024574	EPDR1	1
10:70730197:C:G	GTEx/v7	Muscle_Skeletal	ENSG00000165730	G	1.10698e-20	0.619352	1.83264e-27	G	+	10	70730197	STOX1	1
10:70730197:C:G	GTEx/v7	Muscle_Skeletal	ENSG00000198954	G	1.01872e-11	0.409049	3.61583e-80	G	+	10	70730197	KIAA1279	1
10:70733935:C:T	GTEx/v7	Muscle_Skeletal	ENSG00000165730	T	1.50069e-20	0.617445	1.83264e-27	T	+	10	70733935	STOX1	1
10:70733935:C:T	GTEx/v7	Muscle_Skeletal	ENSG00000198954	T	8.94611e-12	0.41013	3.61583e-80	T	+	10	70733935	KIAA1279	1
10:70736879:A:C	GTEx/v7	Muscle_Skeletal	ENSG00000165730	C	8.80026e-21	0.618379	1.83264e-27	C	+	10	70736879	STOX1	1
10:70736879:A:C	GTEx/v7	Muscle_Skeletal	ENSG00000198954	C	6.83886e-12	0.410687	3.61583e-80	C	+	10	70736879	KIAA1279	1
10:70737972:C:T	GTEx/v7	Muscle_Skeletal	ENSG00000165730	C	8.80026e-21	0.618379	1.83264e-27	C	+	10	70737972	STOX1	1
10:70737972:C:T	GTEx/v7	Muscle_Skeletal	ENSG00000198954	C	6.83886e-12	0.410687	3.61583e-80	C	+	10	70737972	KIAA1279	1
10:70740091:A:G	GTEx/v7	Muscle_Skeletal	ENSG00000165730	A	8.80026e-21	0.618379	1.83264e-27	A	+	10	70740091	STOX1	1
10:70740091:A:G	GTEx/v7	Muscle_Skeletal	ENSG00000198954	A	6.83886e-12	0.410687	3.61583e-80	A	+	10	70740091	KIAA1279	1
10:121660326:C:T	GTEx/v7	Muscle_Skeletal	ENSG00000107651	T	5.48949e-05	0.22726	7.19246e-10	C	-	10	121660326	SEC23IP	1
11:457879:C:T	GTEx/v7	Muscle_Skeletal	ENSG00000174775	T	5.53955e-08	-0.202958	4.91495e-06	C	+	11	457879	HRAS	1
11:457879:C:T	GTEx/v7	Muscle_Skeletal	ENSG00000174915	T	3.71759e-07	-0.267138	8.26532e-05	C	+	11	457879	PTDSS2	1
11:458595:A:G	GTEx/v7	Muscle_Skeletal	ENSG00000174775	A	6.18374e-09	-0.22175	4.91495e-06	G	+	11	458595	HRAS	1
11:458595:A:G	GTEx/v7	Muscle_Skeletal	ENSG00000174915	A	3.4752e-07	-0.274201	8.26532e-05	G	+	11	458595	PTDSS2	1
11:460765:A:G	GTEx/v7	Muscle_Skeletal	ENSG00000174775	G	5.53955e-08	-0.202958	4.91495e-06	A	+	11	460765	HRAS	1
11:460765:A:G	GTEx/v7	Muscle_Skeletal	ENSG00000174915	G	3.71759e-07	-0.267138	8.26532e-05	A	+	11	460765	PTDSS2	1
11:462684:C:T	GTEx/v7	Muscle_Skeletal	ENSG00000174775	T	3.92912e-09	-0.223842	4.91495e-06	C	+	11	462684	HRAS	1
11:462684:C:T	GTEx/v7	Muscle_Skeletal	ENSG00000174915	T	3.2927e-07	-0.273913	8.26532e-05	C	+	11	462684	PTDSS2	1
11:462855:A:G	GTEx/v7	Muscle_Skeletal	ENSG00000174775	A	5.53955e-08	-0.202958	4.91495e-06	G	+	11	462855	HRAS	1
11:462855:A:G	GTEx/v7	Muscle_Skeletal	ENSG00000174915	A	3.71759e-07	-0.267138	8.26532e-05	G	+	11	462855	PTDSS2	1
11:467368:A:G	GTEx/v7	Muscle_Skeletal	ENSG00000174775	G	5.53955e-08	-0.202958	4.91495e-06	A	+	11	467368	HRAS	1
11:467368:A:G	GTEx/v7	Muscle_Skeletal	ENSG00000174915	G	3.71759e-07	-0.267138	8.26532e-05	A	+	11	467368	PTDSS2	1
11:473300:G:T	GTEx/v7	Muscle_Skeletal	ENSG00000174775	T	5.53955e-08	-0.202958	4.91495e-06	G	+	11	473300	HRAS	1
11:473300:G:T	GTEx/v7	Muscle_Skeletal	ENSG00000174915	T	3.71759e-07	-0.267138	8.26532e-05	G	+	11	473300	PTDSS2	1
11:477623:C:T	GTEx/v7	Muscle_Skeletal	ENSG00000174775	T	5.53955e-08	-0.202958	4.91495e-06	C	+	11	477623	HRAS	1
11:477623:C:T	GTEx/v7	Muscle_Skeletal	ENSG00000174915	T	3.71759e-07	-0.267138	8.26532e-05	C	+	11	477623	PTDSS2	1
11:484469:C:T	GTEx/v7	Muscle_Skeletal	ENSG00000174775	T	5.53955e-08	-0.202958	4.91495e-06	C	+	11	484469	HRAS	1
11:484469:C:T	GTEx/v7	Muscle_Skeletal	ENSG00000174915	T	3.71759e-07	-0.267138	8.26532e-05	C	+	11	484469	PTDSS2	1
11:486414:A:G	GTEx/v7	Muscle_Skeletal	ENSG00000174775	A	3.74554e-08	-0.207524	4.91495e-06	G	+	11	486414	HRAS	1
11:486414:A:G	GTEx/v7	Muscle_Skeletal	ENSG00000174915	A	5.719e-07	-0.265577	8.26532e-05	G	+	11	486414	PTDSS2	1
11:487101:C:T	GTEx/v7	Muscle_Skeletal	ENSG00000174775	T	5.53955e-08	-0.202958	4.91495e-06	C	+	11	487101	HRAS	1
11:487101:C:T	GTEx/v7	Muscle_Skeletal	ENSG00000174915	T	3.71759e-07	-0.267138	8.26532e-05	C	+	11	487101	PTDSS2	1
11:487136:A:G	GTEx/v7	Muscle_Skeletal	ENSG00000174775	A	3.92912e-09	-0.223842	4.91495e-06	G	+	11	487136	HRAS	1
11:487136:A:G	GTEx/v7	Muscle_Skeletal	ENSG00000174915	A	3.2927e-07	-0.273913	8.26532e-05	G	+	11	487136	PTDSS2	1
11:487201:C:T	GTEx/v7	Muscle_Skeletal	ENSG00000174775	C	5.53955e-08	-0.202958	4.91495e-06	T	+	11	487201	HRAS	1
11:487201:C:T	GTEx/v7	Muscle_Skeletal	ENSG00000174915	C	3.71759e-07	-0.267138	8.26532e-05	T	+	11	487201	PTDSS2	1
11:490035:C:T	GTEx/v7	Muscle_Skeletal	ENSG00000174775	T	5.00487e-05	-0.172935	4.91495e-06	C	+	11	490035	HRAS	1
11:490035:C:T	GTEx/v7	Muscle_Skeletal	ENSG00000174915	T	2.95851e-07	-0.305116	8.26532e-05	C	+	11	490035	PTDSS2	1
11:491334:A:C	GTEx/v7	Muscle_Skeletal	ENSG00000174775	C	8.43327e-08	-0.200645	4.91495e-06	A	+	11	491334	HRAS	1
11:491334:A:C	GTEx/v7	Muscle_Skeletal	ENSG00000174915	C	2.11002e-07	-0.27312	8.26532e-05	A	+	11	491334	PTDSS2	1
11:494662:A:G	GTEx/v7	Muscle_Skeletal	ENSG00000174775	A	8.47324e-08	-0.200528	4.91495e-06	G	+	11	494662	HRAS	1
11:494662:A:G	GTEx/v7	Muscle_Skeletal	ENSG00000174915	A	1.85141e-07	-0.27424	8.26532e-05	G	+	11	494662	PTDSS2	1
11:495699:A:C	GTEx/v7	Muscle_Skeletal	ENSG00000174775	C	8.47324e-08	-0.200528	4.91495e-06	A	+	11	495699	HRAS	1
11:495699:A:C	GTEx/v7	Muscle_Skeletal	ENSG00000174915	C	1.85141e-07	-0.27424	8.26532e-05	A	+	11	495699	PTDSS2	1
11:495892:C:G	GTEx/v7	Muscle_Skeletal	ENSG00000174775	G	8.47324e-08	-0.200528	4.91495e-06	C	+	11	495892	HRAS	1
11:495892:C:G	GTEx/v7	Muscle_Skeletal	ENSG00000174915	G	1.85141e-07	-0.27424	8.26532e-05	C	+	11	495892	PTDSS2	1
11:496193:G:T	GTEx/v7	Muscle_Skeletal	ENSG00000174775	G	8.47324e-08	-0.200528	4.91495e-06	T	+	11	496193	HRAS	1
11:496193:G:T	GTEx/v7	Muscle_Skeletal	ENSG00000174915	G	1.85141e-07	-0.27424	8.26532e-05	T	+	11	496193	PTDSS2	1
11:501468:A:G	GTEx/v7	Muscle_Skeletal	ENSG00000174775	A	8.47324e-08	-0.200528	4.91495e-06	G	+	11	501468	HRAS	1
11:501468:A:G	GTEx/v7	Muscle_Skeletal	ENSG00000174915	A	1.85141e-07	-0.27424	8.26532e-05	G	+	11	501468	PTDSS2	1
11:502371:A:G	GTEx/v7	Muscle_Skeletal	ENSG00000174775	A	8.04826e-08	-0.199964	4.91495e-06	G	+	11	502371	HRAS	1
11:502371:A:G	GTEx/v7	Muscle_Skeletal	ENSG00000174915	A	7.78774e-08	-0.281026	8.26532e-05	G	+	11	502371	PTDSS2	1
11:503385:C:G	GTEx/v7	Muscle_Skeletal	ENSG00000174775	G	8.47324e-08	-0.200528	4.91495e-06	C	+	11	503385	HRAS	1
11:503385:C:G	GTEx/v7	Muscle_Skeletal	ENSG00000174915	G	1.85141e-07	-0.27424	8.26532e-05	C	+	11	503385	PTDSS2	1
11:503710:C:T	GTEx/v7	Muscle_Skeletal	ENSG00000174775	T	8.47324e-08	-0.200528	4.91495e-06	C	+	11	503710	HRAS	1
11:503710:C:T	GTEx/v7	Muscle_Skeletal	ENSG00000174915	T	1.85141e-07	-0.27424	8.26532e-05	C	+	11	503710	PTDSS2	1
11:504411:C:G	GTEx/v7	Muscle_Skeletal	ENSG00000174775	G	8.47324e-08	-0.200528	4.91495e-06	C	+	11	504411	HRAS	1
11:504411:C:G	GTEx/v7	Muscle_Skeletal	ENSG00000174915	G	1.85141e-07	-0.27424	8.26532e-05	C	+	11	504411	PTDSS2	1
11:506229:C:T	GTEx/v7	Muscle_Skeletal	ENSG00000174775	T	8.47324e-08	-0.200528	4.91495e-06	C	+	11	506229	HRAS	1
11:506229:C:T	GTEx/v7	Muscle_Skeletal	ENSG00000174915	T	1.85141e-07	-0.27424	8.26532e-05	C	+	11	506229	PTDSS2	1
11:506442:G:T	GTEx/v7	Muscle_Skeletal	ENSG00000174775	T	8.47324e-08	-0.200528	4.91495e-06	G	+	11	506442	HRAS	1
11:506442:G:T	GTEx/v7	Muscle_Skeletal	ENSG00000174915	T	1.85141e-07	-0.27424	8.26532e-05	G	+	11	506442	PTDSS2	1
11:506596:C:T	GTEx/v7	Muscle_Skeletal	ENSG00000174775	T	8.47324e-08	-0.200528	4.91495e-06	C	+	11	506596	HRAS	1
11:506596:C:T	GTEx/v7	Muscle_Skeletal	ENSG00000174915	T	1.85141e-07	-0.27424	8.26532e-05	C	+	11	506596	PTDSS2	1
12:104331157:C:T	GTEx/v7	Muscle_Skeletal	ENSG00000204954	T	8.45782e-07	0.212272	1.79452e-07	C	-	12	104331157	C12orf73	1
12:104333828:C:T	GTEx/v7	Muscle_Skeletal	ENSG00000204954	T	6.64657e-07	0.215143	1.79452e-07	C	-	12	104333828	C12orf73	1
12:104334303:C:T	GTEx/v7	Muscle_Skeletal	ENSG00000204954	C	9.08211e-07	0.211652	1.79452e-07	T	-	12	104334303	C12orf73	1
12:104337667:A:G	GTEx/v7	Muscle_Skeletal	ENSG00000204954	A	8.45782e-07	0.212272	1.79452e-07	G	-	12	104337667	C12orf73	1
14:74480794:C:G	GTEx/v7	Muscle_Skeletal	ENSG00000140043	C	2.5732e-19	-0.366878	5.91749e-23	C	-	14	74480794	PTGR2	1
14:74480794:C:G	GTEx/v7	Muscle_Skeletal	ENSG00000259065	C	2.29127e-17	0.519946	4.29714e-49	C	+	14	74480794	RP5-1021I20.1	1
14:74485133:C:T	GTEx/v7	Muscle_Skeletal	ENSG00000140043	T	1.85651e-19	-0.368242	5.91749e-23	T	-	14	74485133	PTGR2	1
14:74485133:C:T	GTEx/v7	Muscle_Skeletal	ENSG00000259065	T	2.13876e-17	0.520448	4.29714e-49	T	+	14	74485133	RP5-1021I20.1	1
2:68385097:A:G	GTEx/v7	Nerve_Tibial	ENSG00000243667	G	1.31569e-05	-0.230901	1.74635e-07	G	-	2	68385097	WDR92	1
2:68394184:C:T	GTEx/v7	Nerve_Tibial	ENSG00000243667	T	3.78143e-05	-0.221817	1.74635e-07	T	-	2	68394184	WDR92	1
2:68398919:C:G	GTEx/v7	Nerve_Tibial	ENSG00000243667	C	5.47491e-05	-0.218408	1.74635e-07	C	-	2	68398919	WDR92	1
2:68399190:C:T	GTEx/v7	Nerve_Tibial	ENSG00000243667	T	3.66217e-05	-0.222596	1.74635e-07	T	-	2	68399190	WDR92	1
2:68402012:G:T	GTEx/v7	Nerve_Tibial	ENSG00000243667	T	3.66217e-05	-0.222596	1.74635e-07	T	-	2	68402012	WDR92	1
2:68402830:C:G	GTEx/v7	Nerve_Tibial	ENSG00000243667	C	5.47491e-05	-0.218408	1.74635e-07	C	-	2	68402830	WDR92	1
2:68410372:A:C	GTEx/v7	Nerve_Tibial	ENSG00000243667	A	3.66217e-05	-0.222596	1.74635e-07	A	-	2	68410372	WDR92	1
2:68410660:G:T	GTEx/v7	Nerve_Tibial	ENSG00000243667	G	3.66217e-05	-0.222596	1.74635e-07	G	-	2	68410660	WDR92	1
2:68411414:A:G	GTEx/v7	Nerve_Tibial	ENSG00000243667	A	5.47491e-05	-0.218408	1.74635e-07	A	-	2	68411414	WDR92	1
2:68418868:A:T	GTEx/v7	Nerve_Tibial	ENSG00000243667	T	5.46673e-05	-0.218577	1.74635e-07	T	-	2	68418868	WDR92	1
2:68420070:G:T	GTEx/v7	Nerve_Tibial	ENSG00000243667	T	5.89962e-05	-0.218487	1.74635e-07	T	-	2	68420070	WDR92	1
2:68430925:C:T	GTEx/v7	Nerve_Tibial	ENSG00000243667	T	4.46419e-05	-0.221485	1.74635e-07	T	-	2	68430925	WDR92	1
2:68431259:A:G	GTEx/v7	Nerve_Tibial	ENSG00000243667	A	4.51351e-05	-0.220986	1.74635e-07	A	-	2	68431259	WDR92	1
2:68433831:A:G	GTEx/v7	Nerve_Tibial	ENSG00000243667	A	5.47491e-05	-0.218408	1.74635e-07	A	-	2	68433831	WDR92	1
2:68435431:C:G	GTEx/v7	Nerve_Tibial	ENSG00000243667	G	5.47491e-05	-0.218408	1.74635e-07	G	-	2	68435431	WDR92	1
2:68439960:C:T	GTEx/v7	Nerve_Tibial	ENSG00000243667	T	5.47491e-05	-0.218408	1.74635e-07	T	-	2	68439960	WDR92	1
2:68446936:C:T	GTEx/v7	Nerve_Tibial	ENSG00000243667	T	2.85356e-05	-0.227465	1.74635e-07	T	-	2	68446936	WDR92	1
2:68457854:A:G	GTEx/v7	Nerve_Tibial	ENSG00000243667	G	5.78455e-05	-0.218546	1.74635e-07	G	-	2	68457854	WDR92	1
2:68463612:A:G	GTEx/v7	Nerve_Tibial	ENSG00000243667	A	3.33346e-05	-0.22659	1.74635e-07	A	-	2	68463612	WDR92	1
2:238877170:C:G	GTEx/v7	Nerve_Tibial	ENSG00000144488	G	3.97403e-15	-0.599644	9.15696e-55	C	+	2	238877170	ESPNL	1
2:238877170:C:G	GTEx/v7	Nerve_Tibial	ENSG00000184182	G	1.40349e-18	0.261038	5.64469e-14	C	-	2	238877170	UBE2F	1
2:238877409:A:C	GTEx/v7	Nerve_Tibial	ENSG00000144488	C	3.5231e-15	-0.602256	9.15696e-55	A	+	2	238877409	ESPNL	1
2:238877409:A:C	GTEx/v7	Nerve_Tibial	ENSG00000184182	C	2.55222e-18	0.259969	5.64469e-14	A	-	2	238877409	UBE2F	1
2:238893362:C:T	GTEx/v7	Nerve_Tibial	ENSG00000144488	C	7.84063e-15	-0.596577	9.15696e-55	T	+	2	238893362	ESPNL	1
2:238893362:C:T	GTEx/v7	Nerve_Tibial	ENSG00000184182	C	2.54828e-18	0.260521	5.64469e-14	T	-	2	238893362	UBE2F	1
2:238895507:A:G	GTEx/v7	Nerve_Tibial	ENSG00000144488	A	7.78438e-15	-0.592797	9.15696e-55	G	+	2	238895507	ESPNL	1
2:238895507:A:G	GTEx/v7	Nerve_Tibial	ENSG00000184182	A	4.31115e-18	0.257292	5.64469e-14	G	-	2	238895507	UBE2F	1
2:238907642:A:C	GTEx/v7	Nerve_Tibial	ENSG00000144488	C	3.60743e-15	-0.600189	9.15696e-55	A	+	2	238907642	ESPNL	1
2:238907642:A:C	GTEx/v7	Nerve_Tibial	ENSG00000184182	C	1.7184e-18	0.260323	5.64469e-14	A	-	2	238907642	UBE2F	1
2:238909269:A:G	GTEx/v7	Nerve_Tibial	ENSG00000144488	G	3.97403e-15	-0.599644	9.15696e-55	A	+	2	238909269	ESPNL	1
2:238909269:A:G	GTEx/v7	Nerve_Tibial	ENSG00000184182	G	1.40349e-18	0.261038	5.64469e-14	A	-	2	238909269	UBE2F	1
2:238910663:C:T	GTEx/v7	Nerve_Tibial	ENSG00000144488	C	7.34151e-15	-0.593645	9.15696e-55	T	+	2	238910663	ESPNL	1
2:238910663:C:T	GTEx/v7	Nerve_Tibial	ENSG00000184182	C	9.24679e-19	0.261943	5.64469e-14	T	-	2	238910663	UBE2F	1
2:238912120:A:C	GTEx/v7	Nerve_Tibial	ENSG00000144488	C	3.97403e-15	-0.599644	9.15696e-55	A	+	2	238912120	ESPNL	1
2:238912120:A:C	GTEx/v7	Nerve_Tibial	ENSG00000184182	C	1.40349e-18	0.261038	5.64469e-14	A	-	2	238912120	UBE2F	1
2:238912478:A:G	GTEx/v7	Nerve_Tibial	ENSG00000144488	A	3.97403e-15	-0.599644	9.15696e-55	G	+	2	238912478	ESPNL	1
2:238912478:A:G	GTEx/v7	Nerve_Tibial	ENSG00000184182	A	1.40349e-18	0.261038	5.64469e-14	G	-	2	238912478	UBE2F	1
2:238922585:G:T	GTEx/v7	Nerve_Tibial	ENSG00000144488	T	3.97403e-15	-0.599644	9.15696e-55	G	+	2	238922585	ESPNL	1
2:238922585:G:T	GTEx/v7	Nerve_Tibial	ENSG00000184182	T	1.40349e-18	0.261038	5.64469e-14	G	-	2	238922585	UBE2F	1
2:238930632:A:G	GTEx/v7	Nerve_Tibial	ENSG00000144488	G	3.97403e-15	-0.599644	9.15696e-55	A	+	2	238930632	ESPNL	1
2:238930632:A:G	GTEx/v7	Nerve_Tibial	ENSG00000184182	G	1.40349e-18	0.261038	5.64469e-14	A	-	2	238930632	UBE2F	1
2:238932389:A:G	GTEx/v7	Nerve_Tibial	ENSG00000144488	A	3.97403e-15	-0.599644	9.15696e-55	G	+	2	238932389	ESPNL	1
2:238932389:A:G	GTEx/v7	Nerve_Tibial	ENSG00000184182	A	1.40349e-18	0.261038	5.64469e-14	G	-	2	238932389	UBE2F	1
2:238939370:C:T	GTEx/v7	Nerve_Tibial	ENSG00000144488	T	3.47081e-20	-0.68746	9.15696e-55	C	+	2	238939370	ESPNL	1
2:238939370:C:T	GTEx/v7	Nerve_Tibial	ENSG00000184182	T	8.73255e-16	0.240471	5.64469e-14	C	-	2	238939370	UBE2F	1
3:20093613:A:G	GTEx/v7	Nerve_Tibial	ENSG00000114166	G	8.98492e-18	0.462143	2.39687e-32	A	-	3	20093613	KAT2B	1
3:20100490:A:C	GTEx/v7	Nerve_Tibial	ENSG00000114166	C	1.05006e-18	0.478819	2.39687e-32	A	-	3	20100490	KAT2B	1
3:20104838:C:G	GTEx/v7	Nerve_Tibial	ENSG00000114166	G	1.57533e-18	0.477594	2.39687e-32	C	-	3	20104838	KAT2B	1
3:20112824:C:T	GTEx/v7	Nerve_Tibial	ENSG00000114166	C	4.96788e-20	0.496307	2.39687e-32	T	-	3	20112824	KAT2B	1
3:20115004:C:T	GTEx/v7	Nerve_Tibial	ENSG00000114166	C	4.83006e-20	0.496434	2.39687e-32	T	-	3	20115004	KAT2B	1
3:20116974:C:G	GTEx/v7	Nerve_Tibial	ENSG00000114166	G	4.96788e-20	0.496307	2.39687e-32	C	-	3	20116974	KAT2B	1
3:153992586:A:G	GTEx/v7	Nerve_Tibial	ENSG00000174953	G	1.71903e-09	-0.228293	1.21051e-06	G	-	3	153992586	DHX36	1
3:154004009:C:T	GTEx/v7	Nerve_Tibial	ENSG00000174953	C	5.87748e-09	-0.248645	1.21051e-06	C	-	3	154004009	DHX36	1
3:154009933:C:T	GTEx/v7	Nerve_Tibial	ENSG00000174953	C	1.85641e-09	-0.22868	1.21051e-06	C	-	3	154009933	DHX36	1
3:154036196:A:G	GTEx/v7	Nerve_Tibial	ENSG00000174953	G	1.42035e-08	-0.218899	1.21051e-06	G	-	3	154036196	DHX36	1
3:154036657:C:T	GTEx/v7	Nerve_Tibial	ENSG00000174953	T	1.7446e-09	-0.228999	1.21051e-06	T	-	3	154036657	DHX36	1
3:154040273:A:G	GTEx/v7	Nerve_Tibial	ENSG00000174953	A	1.71903e-09	-0.228293	1.21051e-06	A	-	3	154040273	DHX36	1
5:405576:A:G	GTEx/v7	Nerve_Tibial	ENSG00000221990	A	1.74671e-24	0.518303	8.83418e-30	A	+	5	405576	C5orf55	1
5:408529:C:T	GTEx/v7	Nerve_Tibial	ENSG00000221990	T	1.95878e-24	0.526898	8.83418e-30	T	+	5	408529	C5orf55	1
5:410943:A:G	GTEx/v7	Nerve_Tibial	ENSG00000221990	G	6.58419e-25	0.524574	8.83418e-30	G	+	5	410943	C5orf55	1
5:411361:A:G	GTEx/v7	Nerve_Tibial	ENSG00000221990	A	1.16251e-24	0.519315	8.83418e-30	A	+	5	411361	C5orf55	1
5:412112:C:T	GTEx/v7	Nerve_Tibial	ENSG00000221990	T	8.0365e-25	0.520518	8.83418e-30	T	+	5	412112	C5orf55	1
5:413591:A:G	GTEx/v7	Nerve_Tibial	ENSG00000221990	A	7.63801e-23	0.492994	8.83418e-30	A	+	5	413591	C5orf55	1
5:416118:A:G	GTEx/v7	Nerve_Tibial	ENSG00000221990	A	9.63174e-32	0.567187	8.83418e-30	A	+	5	416118	C5orf55	1
5:416672:A:G	GTEx/v7	Nerve_Tibial	ENSG00000221990	A	9.63174e-32	0.567187	8.83418e-30	A	+	5	416672	C5orf55	1
5:418093:A:G	GTEx/v7	Nerve_Tibial	ENSG00000221990	G	9.38342e-15	0.541077	8.83418e-30	G	+	5	418093	C5orf55	1
5:418093:A:G	GTEx/v7	Nerve_Tibial	ENSG00000225138	G	8.35735e-14	-0.437837	8.48025e-66	G	-	5	418093	CTD-2228K2.7	1
5:418494:A:G	GTEx/v7	Nerve_Tibial	ENSG00000221990	G	9.63174e-32	0.567187	8.83418e-30	G	+	5	418494	C5orf55	1
5:421193:C:G	GTEx/v7	Nerve_Tibial	ENSG00000221990	C	2.40105e-19	0.443256	8.83418e-30	C	+	5	421193	C5orf55	1
5:421403:A:G	GTEx/v7	Nerve_Tibial	ENSG00000221990	A	2.16604e-28	0.547734	8.83418e-30	A	+	5	421403	C5orf55	1
5:421426:A:C	GTEx/v7	Nerve_Tibial	ENSG00000221990	C	1.92895e-14	0.532569	8.83418e-30	C	+	5	421426	C5orf55	1
5:421426:A:C	GTEx/v7	Nerve_Tibial	ENSG00000225138	C	4.67442e-13	-0.423377	8.48025e-66	C	-	5	421426	CTD-2228K2.7	1
5:421455:G:T	GTEx/v7	Nerve_Tibial	ENSG00000221990	T	8.38328e-31	0.564225	8.83418e-30	T	+	5	421455	C5orf55	1
5:422178:A:G	GTEx/v7	Nerve_Tibial	ENSG00000221990	A	3.87722e-36	0.570706	8.83418e-30	A	+	5	422178	C5orf55	1
5:423169:C:T	GTEx/v7	Nerve_Tibial	ENSG00000221990	T	3.87722e-36	0.570706	8.83418e-30	T	+	5	423169	C5orf55	1
5:423595:C:T	GTEx/v7	Nerve_Tibial	ENSG00000221990	T	3.87722e-36	0.570706	8.83418e-30	T	+	5	423595	C5orf55	1
5:423671:C:T	GTEx/v7	Nerve_Tibial	ENSG00000221990	T	1.00589e-32	0.555132	8.83418e-30	T	+	5	423671	C5orf55	1
5:423906:A:G	GTEx/v7	Nerve_Tibial	ENSG00000221990	A	3.87722e-36	0.570706	8.83418e-30	A	+	5	423906	C5orf55	1
5:428236:A:C	GTEx/v7	Nerve_Tibial	ENSG00000221990	A	1.04415e-35	0.56587	8.83418e-30	A	+	5	428236	C5orf55	1
5:429124:C:G	GTEx/v7	Nerve_Tibial	ENSG00000221990	G	2.24634e-35	0.565818	8.83418e-30	G	+	5	429124	C5orf55	1
5:429818:C:G	GTEx/v7	Nerve_Tibial	ENSG00000221990	G	2.06794e-36	0.573071	8.83418e-30	G	+	5	429818	C5orf55	1
5:430059:A:G	GTEx/v7	Nerve_Tibial	ENSG00000221990	A	5.5359e-35	0.563164	8.83418e-30	A	+	5	430059	C5orf55	1
5:430217:C:T	GTEx/v7	Nerve_Tibial	ENSG00000221990	T	4.10386e-12	0.342781	8.83418e-30	T	+	5	430217	C5orf55	1
5:434722:C:G	GTEx/v7	Nerve_Tibial	ENSG00000221990	C	7.37866e-35	0.554502	8.83418e-30	C	+	5	434722	C5orf55	1
5:436981:A:G	GTEx/v7	Nerve_Tibial	ENSG00000221990	G	3.84085e-31	0.539606	8.83418e-30	G	+	5	436981	C5orf55	1
5:437542:C:T	GTEx/v7	Nerve_Tibial	ENSG00000221990	C	1.04415e-35	0.56587	8.83418e-30	C	+	5	437542	C5orf55	1
5:437586:A:G	GTEx/v7	Nerve_Tibial	ENSG00000221990	A	1.04415e-35	0.56587	8.83418e-30	A	+	5	437586	C5orf55	1
5:437667:A:G	GTEx/v7	Nerve_Tibial	ENSG00000221990	A	1.04415e-35	0.56587	8.83418e-30	A	+	5	437667	C5orf55	1
5:437862:C:G	GTEx/v7	Nerve_Tibial	ENSG00000221990	C	1.34083e-35	0.563887	8.83418e-30	C	+	5	437862	C5orf55	1
7:44157825:C:T	GTEx/v7	Nerve_Tibial	ENSG00000106633	C	2.22295e-08	-0.335948	1.31337e-08	T	+	7	44157825	GCK	1
10:70730197:C:G	GTEx/v7	Nerve_Tibial	ENSG00000165730	G	1.65174e-10	0.466953	5.15351e-28	G	+	10	70730197	STOX1	1
10:70733935:C:T	GTEx/v7	Nerve_Tibial	ENSG00000165730	T	2.90914e-11	0.48705	5.15351e-28	T	+	10	70733935	STOX1	1
10:70736879:A:C	GTEx/v7	Nerve_Tibial	ENSG00000165730	C	3.71989e-10	0.457233	5.15351e-28	C	+	10	70736879	STOX1	1
10:70737972:C:T	GTEx/v7	Nerve_Tibial	ENSG00000165730	C	2.79026e-10	0.460392	5.15351e-28	C	+	10	70737972	STOX1	1
10:70740091:A:G	GTEx/v7	Nerve_Tibial	ENSG00000165730	A	2.79026e-10	0.460392	5.15351e-28	A	+	10	70740091	STOX1	1
11:457879:C:T	GTEx/v7	Nerve_Tibial	ENSG00000023191	T	3.70192e-14	-0.317983	7.64789e-13	C	+	11	457879	RNH1	1
11:457879:C:T	GTEx/v7	Nerve_Tibial	ENSG00000174915	T	3.72823e-14	-0.396422	6.55533e-13	C	+	11	457879	PTDSS2	1
11:458595:A:G	GTEx/v7	Nerve_Tibial	ENSG00000023191	A	4.29104e-14	-0.318389	7.64789e-13	G	+	11	458595	RNH1	1
11:458595:A:G	GTEx/v7	Nerve_Tibial	ENSG00000174915	A	1.02427e-13	-0.391525	6.55533e-13	G	+	11	458595	PTDSS2	1
11:460765:A:G	GTEx/v7	Nerve_Tibial	ENSG00000023191	G	3.70192e-14	-0.317983	7.64789e-13	A	+	11	460765	RNH1	1
11:460765:A:G	GTEx/v7	Nerve_Tibial	ENSG00000174915	G	3.72823e-14	-0.396422	6.55533e-13	A	+	11	460765	PTDSS2	1
11:462684:C:T	GTEx/v7	Nerve_Tibial	ENSG00000023191	T	4.29104e-14	-0.318389	7.64789e-13	C	+	11	462684	RNH1	1
11:462684:C:T	GTEx/v7	Nerve_Tibial	ENSG00000174915	T	1.02427e-13	-0.391525	6.55533e-13	C	+	11	462684	PTDSS2	1
11:462855:A:G	GTEx/v7	Nerve_Tibial	ENSG00000023191	A	3.70192e-14	-0.317983	7.64789e-13	G	+	11	462855	RNH1	1
11:462855:A:G	GTEx/v7	Nerve_Tibial	ENSG00000174915	A	3.72823e-14	-0.396422	6.55533e-13	G	+	11	462855	PTDSS2	1
11:467368:A:G	GTEx/v7	Nerve_Tibial	ENSG00000023191	G	3.70192e-14	-0.317983	7.64789e-13	A	+	11	467368	RNH1	1
11:467368:A:G	GTEx/v7	Nerve_Tibial	ENSG00000174915	G	3.72823e-14	-0.396422	6.55533e-13	A	+	11	467368	PTDSS2	1
11:473300:G:T	GTEx/v7	Nerve_Tibial	ENSG00000023191	T	3.70192e-14	-0.317983	7.64789e-13	G	+	11	473300	RNH1	1
11:473300:G:T	GTEx/v7	Nerve_Tibial	ENSG00000174915	T	3.72823e-14	-0.396422	6.55533e-13	G	+	11	473300	PTDSS2	1
11:477623:C:T	GTEx/v7	Nerve_Tibial	ENSG00000023191	T	3.70192e-14	-0.317983	7.64789e-13	C	+	11	477623	RNH1	1
11:477623:C:T	GTEx/v7	Nerve_Tibial	ENSG00000174915	T	3.72823e-14	-0.396422	6.55533e-13	C	+	11	477623	PTDSS2	1
11:484469:C:T	GTEx/v7	Nerve_Tibial	ENSG00000023191	T	3.70192e-14	-0.317983	7.64789e-13	C	+	11	484469	RNH1	1
11:484469:C:T	GTEx/v7	Nerve_Tibial	ENSG00000174915	T	3.72823e-14	-0.396422	6.55533e-13	C	+	11	484469	PTDSS2	1
11:486414:A:G	GTEx/v7	Nerve_Tibial	ENSG00000023191	A	4.10752e-14	-0.319239	7.64789e-13	G	+	11	486414	RNH1	1
11:486414:A:G	GTEx/v7	Nerve_Tibial	ENSG00000174915	A	4.96786e-14	-0.396848	6.55533e-13	G	+	11	486414	PTDSS2	1
11:487101:C:T	GTEx/v7	Nerve_Tibial	ENSG00000023191	T	3.70192e-14	-0.317983	7.64789e-13	C	+	11	487101	RNH1	1
11:487101:C:T	GTEx/v7	Nerve_Tibial	ENSG00000174915	T	3.72823e-14	-0.396422	6.55533e-13	C	+	11	487101	PTDSS2	1
11:487136:A:G	GTEx/v7	Nerve_Tibial	ENSG00000023191	A	4.29104e-14	-0.318389	7.64789e-13	G	+	11	487136	RNH1	1
11:487136:A:G	GTEx/v7	Nerve_Tibial	ENSG00000174915	A	1.02427e-13	-0.391525	6.55533e-13	G	+	11	487136	PTDSS2	1
11:487201:C:T	GTEx/v7	Nerve_Tibial	ENSG00000023191	C	3.70192e-14	-0.317983	7.64789e-13	T	+	11	487201	RNH1	1
11:487201:C:T	GTEx/v7	Nerve_Tibial	ENSG00000174915	C	3.72823e-14	-0.396422	6.55533e-13	T	+	11	487201	PTDSS2	1
11:490035:C:T	GTEx/v7	Nerve_Tibial	ENSG00000023191	T	2.10574e-13	-0.351548	7.64789e-13	C	+	11	490035	RNH1	1
11:490035:C:T	GTEx/v7	Nerve_Tibial	ENSG00000174915	T	4.82952e-14	-0.448855	6.55533e-13	C	+	11	490035	PTDSS2	1
11:491334:A:C	GTEx/v7	Nerve_Tibial	ENSG00000023191	C	1.96158e-14	-0.321301	7.64789e-13	A	+	11	491334	RNH1	1
11:491334:A:C	GTEx/v7	Nerve_Tibial	ENSG00000174915	C	3.58857e-14	-0.396906	6.55533e-13	A	+	11	491334	PTDSS2	1
11:494662:A:G	GTEx/v7	Nerve_Tibial	ENSG00000023191	A	2.35224e-14	-0.318511	7.64789e-13	G	+	11	494662	RNH1	1
11:494662:A:G	GTEx/v7	Nerve_Tibial	ENSG00000174915	A	1.21272e-14	-0.401114	6.55533e-13	G	+	11	494662	PTDSS2	1
11:495699:A:C	GTEx/v7	Nerve_Tibial	ENSG00000023191	C	2.35224e-14	-0.318511	7.64789e-13	A	+	11	495699	RNH1	1
11:495699:A:C	GTEx/v7	Nerve_Tibial	ENSG00000174915	C	1.21272e-14	-0.401114	6.55533e-13	A	+	11	495699	PTDSS2	1
11:495892:C:G	GTEx/v7	Nerve_Tibial	ENSG00000023191	G	2.35224e-14	-0.318511	7.64789e-13	C	+	11	495892	RNH1	1
11:495892:C:G	GTEx/v7	Nerve_Tibial	ENSG00000174915	G	1.21272e-14	-0.401114	6.55533e-13	C	+	11	495892	PTDSS2	1
11:496193:G:T	GTEx/v7	Nerve_Tibial	ENSG00000023191	G	2.35224e-14	-0.318511	7.64789e-13	T	+	11	496193	RNH1	1
11:496193:G:T	GTEx/v7	Nerve_Tibial	ENSG00000174915	G	1.21272e-14	-0.401114	6.55533e-13	T	+	11	496193	PTDSS2	1
11:501468:A:G	GTEx/v7	Nerve_Tibial	ENSG00000023191	A	2.35224e-14	-0.318511	7.64789e-13	G	+	11	501468	RNH1	1
11:501468:A:G	GTEx/v7	Nerve_Tibial	ENSG00000174915	A	1.21272e-14	-0.401114	6.55533e-13	G	+	11	501468	PTDSS2	1
11:502371:A:G	GTEx/v7	Nerve_Tibial	ENSG00000023191	A	3.13688e-13	-0.300686	7.64789e-13	G	+	11	502371	RNH1	1
11:502371:A:G	GTEx/v7	Nerve_Tibial	ENSG00000174915	A	9.61551e-15	-0.396102	6.55533e-13	G	+	11	502371	PTDSS2	1
11:503385:C:G	GTEx/v7	Nerve_Tibial	ENSG00000023191	G	2.35224e-14	-0.318511	7.64789e-13	C	+	11	503385	RNH1	1
11:503385:C:G	GTEx/v7	Nerve_Tibial	ENSG00000174915	G	1.21272e-14	-0.401114	6.55533e-13	C	+	11	503385	PTDSS2	1
11:503710:C:T	GTEx/v7	Nerve_Tibial	ENSG00000023191	T	2.35224e-14	-0.318511	7.64789e-13	C	+	11	503710	RNH1	1
11:503710:C:T	GTEx/v7	Nerve_Tibial	ENSG00000174915	T	1.21272e-14	-0.401114	6.55533e-13	C	+	11	503710	PTDSS2	1
11:504411:C:G	GTEx/v7	Nerve_Tibial	ENSG00000023191	G	2.35224e-14	-0.318511	7.64789e-13	C	+	11	504411	RNH1	1
11:504411:C:G	GTEx/v7	Nerve_Tibial	ENSG00000174915	G	1.21272e-14	-0.401114	6.55533e-13	C	+	11	504411	PTDSS2	1
11:506229:C:T	GTEx/v7	Nerve_Tibial	ENSG00000023191	T	2.35224e-14	-0.318511	7.64789e-13	C	+	11	506229	RNH1	1
11:506229:C:T	GTEx/v7	Nerve_Tibial	ENSG00000174915	T	1.21272e-14	-0.401114	6.55533e-13	C	+	11	506229	PTDSS2	1
11:506442:G:T	GTEx/v7	Nerve_Tibial	ENSG00000023191	T	2.35224e-14	-0.318511	7.64789e-13	G	+	11	506442	RNH1	1
11:506442:G:T	GTEx/v7	Nerve_Tibial	ENSG00000174915	T	1.21272e-14	-0.401114	6.55533e-13	G	+	11	506442	PTDSS2	1
11:506596:C:T	GTEx/v7	Nerve_Tibial	ENSG00000023191	T	2.35224e-14	-0.318511	7.64789e-13	C	+	11	506596	RNH1	1
11:506596:C:T	GTEx/v7	Nerve_Tibial	ENSG00000174915	T	1.21272e-14	-0.401114	6.55533e-13	C	+	11	506596	PTDSS2	1
12:104331157:C:T	GTEx/v7	Nerve_Tibial	ENSG00000139372	T	6.0355e-07	0.341986	7.67916e-06	C	-	12	104331157	TDG	1
12:104333828:C:T	GTEx/v7	Nerve_Tibial	ENSG00000139372	T	6.03458e-07	0.344155	7.67916e-06	C	-	12	104333828	TDG	1
12:104334303:C:T	GTEx/v7	Nerve_Tibial	ENSG00000139372	C	6.88812e-07	0.340344	7.67916e-06	T	-	12	104334303	TDG	1
12:104337667:A:G	GTEx/v7	Nerve_Tibial	ENSG00000139372	A	6.0355e-07	0.341986	7.67916e-06	G	-	12	104337667	TDG	1
14:74480794:C:G	GTEx/v7	Nerve_Tibial	ENSG00000258586	C	7.7133e-25	1.08021	1.49318e-30	C	+	14	74480794	RP5-1021I20.2	1
14:74480794:C:G	GTEx/v7	Nerve_Tibial	ENSG00000259065	C	5.1493e-40	1.15276	1.82548e-59	C	+	14	74480794	RP5-1021I20.1	1
14:74485133:C:T	GTEx/v7	Nerve_Tibial	ENSG00000258586	T	7.7133e-25	1.08021	1.49318e-30	T	+	14	74485133	RP5-1021I20.2	1
14:74485133:C:T	GTEx/v7	Nerve_Tibial	ENSG00000259065	T	5.1493e-40	1.15276	1.82548e-59	T	+	14	74485133	RP5-1021I20.1	1
2:238939370:C:T	GTEx/v7	Ovary	ENSG00000144488	T	2.21682e-06	-0.559261	1.6557e-15	C	+	2	238939370	ESPNL	1
14:74480794:C:G	GTEx/v7	Ovary	ENSG00000258586	C	5.93281e-06	0.88897	4.57014e-05	C	+	14	74480794	RP5-1021I20.2	1
14:74480794:C:G	GTEx/v7	Ovary	ENSG00000259065	C	8.68902e-12	0.984916	3.12466e-20	C	+	14	74480794	RP5-1021I20.1	1
14:74485133:C:T	GTEx/v7	Ovary	ENSG00000258586	T	5.75464e-06	0.890443	4.57014e-05	T	+	14	74485133	RP5-1021I20.2	1
14:74485133:C:T	GTEx/v7	Ovary	ENSG00000259065	T	9.5661e-12	0.983723	3.12466e-20	T	+	14	74485133	RP5-1021I20.1	1
2:68457854:A:G	GTEx/v7	Pancreas	ENSG00000115946	G	2.16565e-05	0.234908	0.0175031	G	+	2	68457854	PNO1	1
2:68467910:A:C	GTEx/v7	Pancreas	ENSG00000115946	C	2.09355e-05	0.237021	0.0175031	C	+	2	68467910	PNO1	1
2:68478919:A:G	GTEx/v7	Pancreas	ENSG00000115946	G	2.11435e-05	0.245244	0.0175031	G	+	2	68478919	PNO1	1
3:153992586:A:G	GTEx/v7	Pancreas	ENSG00000114790	G	1.68111e-06	0.444298	1.52139e-17	G	+	3	153992586	ARHGEF26	1
3:154004009:C:T	GTEx/v7	Pancreas	ENSG00000114790	C	2.63779e-05	0.435587	1.52139e-17	C	+	3	154004009	ARHGEF26	1
3:154009933:C:T	GTEx/v7	Pancreas	ENSG00000114790	C	1.88429e-06	0.442891	1.52139e-17	C	+	3	154009933	ARHGEF26	1
3:154036196:A:G	GTEx/v7	Pancreas	ENSG00000114790	G	2.71723e-06	0.44088	1.52139e-17	G	+	3	154036196	ARHGEF26	1
3:154036657:C:T	GTEx/v7	Pancreas	ENSG00000114790	T	3.37943e-06	0.4331	1.52139e-17	T	+	3	154036657	ARHGEF26	1
3:154040273:A:G	GTEx/v7	Pancreas	ENSG00000114790	A	1.68111e-06	0.444298	1.52139e-17	A	+	3	154040273	ARHGEF26	1
5:405576:A:G	GTEx/v7	Pancreas	ENSG00000066230	A	3.64074e-07	0.486037	3.67833e-18	A	+	5	405576	SLC9A3	1
5:405576:A:G	GTEx/v7	Pancreas	ENSG00000180104	A	7.49477e-14	-0.320432	4.71294e-17	A	-	5	405576	EXOC3	1
5:405576:A:G	GTEx/v7	Pancreas	ENSG00000225138	A	1.18089e-13	0.655097	7.35166e-46	A	+	5	405576	CTD-2228K2.7	1
5:408529:C:T	GTEx/v7	Pancreas	ENSG00000066230	T	3.13043e-07	0.492214	3.67833e-18	T	+	5	408529	SLC9A3	1
5:408529:C:T	GTEx/v7	Pancreas	ENSG00000180104	T	1.60831e-13	-0.31908	4.71294e-17	T	-	5	408529	EXOC3	1
5:408529:C:T	GTEx/v7	Pancreas	ENSG00000225138	T	1.66276e-13	0.656504	7.35166e-46	T	+	5	408529	CTD-2228K2.7	1
5:410943:A:G	GTEx/v7	Pancreas	ENSG00000066230	G	3.64074e-07	0.486037	3.67833e-18	G	+	5	410943	SLC9A3	1
5:410943:A:G	GTEx/v7	Pancreas	ENSG00000180104	G	7.49477e-14	-0.320432	4.71294e-17	G	-	5	410943	EXOC3	1
5:410943:A:G	GTEx/v7	Pancreas	ENSG00000225138	G	1.18089e-13	0.655097	7.35166e-46	G	+	5	410943	CTD-2228K2.7	1
5:411361:A:G	GTEx/v7	Pancreas	ENSG00000066230	A	3.64074e-07	0.486037	3.67833e-18	A	+	5	411361	SLC9A3	1
5:411361:A:G	GTEx/v7	Pancreas	ENSG00000180104	A	7.49477e-14	-0.320432	4.71294e-17	A	-	5	411361	EXOC3	1
5:411361:A:G	GTEx/v7	Pancreas	ENSG00000225138	A	1.18089e-13	0.655097	7.35166e-46	A	+	5	411361	CTD-2228K2.7	1
5:412112:C:T	GTEx/v7	Pancreas	ENSG00000066230	T	2.64128e-07	0.4868	3.67833e-18	T	+	5	412112	SLC9A3	1
5:412112:C:T	GTEx/v7	Pancreas	ENSG00000180104	T	1.08728e-13	-0.315641	4.71294e-17	T	-	5	412112	EXOC3	1
5:412112:C:T	GTEx/v7	Pancreas	ENSG00000225138	T	7.05519e-14	0.654025	7.35166e-46	T	+	5	412112	CTD-2228K2.7	1
5:413591:A:G	GTEx/v7	Pancreas	ENSG00000066230	A	5.27741e-07	0.48282	3.67833e-18	A	+	5	413591	SLC9A3	1
5:413591:A:G	GTEx/v7	Pancreas	ENSG00000180104	A	5.42702e-14	-0.324059	4.71294e-17	A	-	5	413591	EXOC3	1
5:413591:A:G	GTEx/v7	Pancreas	ENSG00000225138	A	2.45231e-12	0.62749	7.35166e-46	A	+	5	413591	CTD-2228K2.7	1
5:416118:A:G	GTEx/v7	Pancreas	ENSG00000066230	A	1.66237e-05	0.409334	3.67833e-18	A	+	5	416118	SLC9A3	1
5:416118:A:G	GTEx/v7	Pancreas	ENSG00000180104	A	2.22245e-17	-0.350681	4.71294e-17	A	-	5	416118	EXOC3	1
5:416118:A:G	GTEx/v7	Pancreas	ENSG00000188818	A	2.68757e-06	-0.495305	2.83519e-12	A	-	5	416118	ZDHHC11	1
5:416118:A:G	GTEx/v7	Pancreas	ENSG00000225138	A	5.88392e-13	0.629189	7.35166e-46	A	+	5	416118	CTD-2228K2.7	1
5:416672:A:G	GTEx/v7	Pancreas	ENSG00000066230	A	1.66237e-05	0.409334	3.67833e-18	A	+	5	416672	SLC9A3	1
5:416672:A:G	GTEx/v7	Pancreas	ENSG00000180104	A	2.22245e-17	-0.350681	4.71294e-17	A	-	5	416672	EXOC3	1
5:416672:A:G	GTEx/v7	Pancreas	ENSG00000188818	A	2.68757e-06	-0.495305	2.83519e-12	A	-	5	416672	ZDHHC11	1
5:416672:A:G	GTEx/v7	Pancreas	ENSG00000225138	A	5.88392e-13	0.629189	7.35166e-46	A	+	5	416672	CTD-2228K2.7	1
5:418093:A:G	GTEx/v7	Pancreas	ENSG00000066230	G	1.52777e-05	-0.561093	3.67833e-18	G	-	5	418093	SLC9A3	1
5:418494:A:G	GTEx/v7	Pancreas	ENSG00000066230	G	1.66237e-05	0.409334	3.67833e-18	G	+	5	418494	SLC9A3	1
5:418494:A:G	GTEx/v7	Pancreas	ENSG00000180104	G	2.22245e-17	-0.350681	4.71294e-17	G	-	5	418494	EXOC3	1
5:418494:A:G	GTEx/v7	Pancreas	ENSG00000188818	G	2.68757e-06	-0.495305	2.83519e-12	G	-	5	418494	ZDHHC11	1
5:418494:A:G	GTEx/v7	Pancreas	ENSG00000225138	G	5.88392e-13	0.629189	7.35166e-46	G	+	5	418494	CTD-2228K2.7	1
5:421193:C:G	GTEx/v7	Pancreas	ENSG00000180104	C	8.75086e-14	-0.302458	4.71294e-17	C	-	5	421193	EXOC3	1
5:421193:C:G	GTEx/v7	Pancreas	ENSG00000188818	C	2.68541e-07	-0.518283	2.83519e-12	C	-	5	421193	ZDHHC11	1
5:421193:C:G	GTEx/v7	Pancreas	ENSG00000206077	C	1.07416e-07	-0.468397	1.39834e-06	C	-	5	421193	ZDHHC11B	1
5:421193:C:G	GTEx/v7	Pancreas	ENSG00000225138	C	4.50204e-11	0.558716	7.35166e-46	C	+	5	421193	CTD-2228K2.7	1
5:421403:A:G	GTEx/v7	Pancreas	ENSG00000066230	A	1.68303e-05	0.413723	3.67833e-18	A	+	5	421403	SLC9A3	1
5:421403:A:G	GTEx/v7	Pancreas	ENSG00000180104	A	3.41235e-17	-0.352945	4.71294e-17	A	-	5	421403	EXOC3	1
5:421403:A:G	GTEx/v7	Pancreas	ENSG00000188818	A	1.22037e-06	-0.516827	2.83519e-12	A	-	5	421403	ZDHHC11	1
5:421403:A:G	GTEx/v7	Pancreas	ENSG00000225138	A	1.61161e-12	0.625687	7.35166e-46	A	+	5	421403	CTD-2228K2.7	1
5:421455:G:T	GTEx/v7	Pancreas	ENSG00000066230	T	6.00243e-06	0.431855	3.67833e-18	T	+	5	421455	SLC9A3	1
5:421455:G:T	GTEx/v7	Pancreas	ENSG00000180104	T	4.01928e-16	-0.341087	4.71294e-17	T	-	5	421455	EXOC3	1
5:421455:G:T	GTEx/v7	Pancreas	ENSG00000188818	T	2.54069e-06	-0.499572	2.83519e-12	T	-	5	421455	ZDHHC11	1
5:421455:G:T	GTEx/v7	Pancreas	ENSG00000225138	T	4.25486e-13	0.636495	7.35166e-46	T	+	5	421455	CTD-2228K2.7	1
5:422178:A:G	GTEx/v7	Pancreas	ENSG00000180104	A	9.16906e-21	-0.364838	4.71294e-17	A	-	5	422178	EXOC3	1
5:422178:A:G	GTEx/v7	Pancreas	ENSG00000188818	A	7.75904e-06	-0.455639	2.83519e-12	A	-	5	422178	ZDHHC11	1
5:422178:A:G	GTEx/v7	Pancreas	ENSG00000225138	A	3.23698e-09	0.508997	7.35166e-46	A	+	5	422178	CTD-2228K2.7	1
5:423169:C:T	GTEx/v7	Pancreas	ENSG00000180104	T	8.44895e-22	-0.376718	4.71294e-17	T	-	5	423169	EXOC3	1
5:423169:C:T	GTEx/v7	Pancreas	ENSG00000188818	T	4.73095e-06	-0.471178	2.83519e-12	T	-	5	423169	ZDHHC11	1
5:423169:C:T	GTEx/v7	Pancreas	ENSG00000225138	T	1.01882e-09	0.52969	7.35166e-46	T	+	5	423169	CTD-2228K2.7	1
5:423595:C:T	GTEx/v7	Pancreas	ENSG00000180104	T	8.44895e-22	-0.376718	4.71294e-17	T	-	5	423595	EXOC3	1
5:423595:C:T	GTEx/v7	Pancreas	ENSG00000188818	T	4.73095e-06	-0.471178	2.83519e-12	T	-	5	423595	ZDHHC11	1
5:423595:C:T	GTEx/v7	Pancreas	ENSG00000225138	T	1.01882e-09	0.52969	7.35166e-46	T	+	5	423595	CTD-2228K2.7	1
5:423671:C:T	GTEx/v7	Pancreas	ENSG00000180104	T	8.44895e-22	-0.376718	4.71294e-17	T	-	5	423671	EXOC3	1
5:423671:C:T	GTEx/v7	Pancreas	ENSG00000188818	T	4.73095e-06	-0.471178	2.83519e-12	T	-	5	423671	ZDHHC11	1
5:423671:C:T	GTEx/v7	Pancreas	ENSG00000225138	T	1.01882e-09	0.52969	7.35166e-46	T	+	5	423671	CTD-2228K2.7	1
5:423906:A:G	GTEx/v7	Pancreas	ENSG00000180104	A	8.44895e-22	-0.376718	4.71294e-17	A	-	5	423906	EXOC3	1
5:423906:A:G	GTEx/v7	Pancreas	ENSG00000188818	A	4.73095e-06	-0.471178	2.83519e-12	A	-	5	423906	ZDHHC11	1
5:423906:A:G	GTEx/v7	Pancreas	ENSG00000225138	A	1.01882e-09	0.52969	7.35166e-46	A	+	5	423906	CTD-2228K2.7	1
5:428236:A:C	GTEx/v7	Pancreas	ENSG00000180104	A	8.44895e-22	-0.376718	4.71294e-17	A	-	5	428236	EXOC3	1
5:428236:A:C	GTEx/v7	Pancreas	ENSG00000188818	A	4.73095e-06	-0.471178	2.83519e-12	A	-	5	428236	ZDHHC11	1
5:428236:A:C	GTEx/v7	Pancreas	ENSG00000225138	A	1.01882e-09	0.52969	7.35166e-46	A	+	5	428236	CTD-2228K2.7	1
5:429124:C:G	GTEx/v7	Pancreas	ENSG00000180104	G	3.67441e-21	-0.371135	4.71294e-17	G	-	5	429124	EXOC3	1
5:429124:C:G	GTEx/v7	Pancreas	ENSG00000188818	G	2.98076e-06	-0.47925	2.83519e-12	G	-	5	429124	ZDHHC11	1
5:429124:C:G	GTEx/v7	Pancreas	ENSG00000225138	G	1.27528e-09	0.525543	7.35166e-46	G	+	5	429124	CTD-2228K2.7	1
5:429818:C:G	GTEx/v7	Pancreas	ENSG00000180104	G	8.44895e-22	-0.376718	4.71294e-17	G	-	5	429818	EXOC3	1
5:429818:C:G	GTEx/v7	Pancreas	ENSG00000188818	G	4.73095e-06	-0.471178	2.83519e-12	G	-	5	429818	ZDHHC11	1
5:429818:C:G	GTEx/v7	Pancreas	ENSG00000225138	G	1.01882e-09	0.52969	7.35166e-46	G	+	5	429818	CTD-2228K2.7	1
5:430059:A:G	GTEx/v7	Pancreas	ENSG00000180104	A	1.53315e-20	-0.368265	4.71294e-17	A	-	5	430059	EXOC3	1
5:430059:A:G	GTEx/v7	Pancreas	ENSG00000188818	A	3.67485e-06	-0.477354	2.83519e-12	A	-	5	430059	ZDHHC11	1
5:430059:A:G	GTEx/v7	Pancreas	ENSG00000225138	A	1.67089e-09	0.52464	7.35166e-46	A	+	5	430059	CTD-2228K2.7	1
5:430217:C:T	GTEx/v7	Pancreas	ENSG00000066230	T	2.2265e-06	0.407816	3.67833e-18	T	+	5	430217	SLC9A3	1
5:430217:C:T	GTEx/v7	Pancreas	ENSG00000180104	T	1.44205e-20	-0.343931	4.71294e-17	T	-	5	430217	EXOC3	1
5:430217:C:T	GTEx/v7	Pancreas	ENSG00000188818	T	2.48172e-06	-0.452872	2.83519e-12	T	-	5	430217	ZDHHC11	1
5:430217:C:T	GTEx/v7	Pancreas	ENSG00000225138	T	6.00107e-15	0.614004	7.35166e-46	T	+	5	430217	CTD-2228K2.7	1
5:434722:C:G	GTEx/v7	Pancreas	ENSG00000180104	C	2.87892e-20	-0.360606	4.71294e-17	C	-	5	434722	EXOC3	1
5:434722:C:G	GTEx/v7	Pancreas	ENSG00000188818	C	5.43481e-06	-0.462264	2.83519e-12	C	-	5	434722	ZDHHC11	1
5:434722:C:G	GTEx/v7	Pancreas	ENSG00000225138	C	2.4218e-09	0.511984	7.35166e-46	C	+	5	434722	CTD-2228K2.7	1
5:436981:A:G	GTEx/v7	Pancreas	ENSG00000180104	G	2.27548e-20	-0.365962	4.71294e-17	G	-	5	436981	EXOC3	1
5:436981:A:G	GTEx/v7	Pancreas	ENSG00000188818	G	2.73413e-07	-0.525176	2.83519e-12	G	-	5	436981	ZDHHC11	1
5:436981:A:G	GTEx/v7	Pancreas	ENSG00000225138	G	4.46898e-10	0.539586	7.35166e-46	G	+	5	436981	CTD-2228K2.7	1
5:437542:C:T	GTEx/v7	Pancreas	ENSG00000180104	C	8.44895e-22	-0.376718	4.71294e-17	C	-	5	437542	EXOC3	1
5:437542:C:T	GTEx/v7	Pancreas	ENSG00000188818	C	4.73095e-06	-0.471178	2.83519e-12	C	-	5	437542	ZDHHC11	1
5:437542:C:T	GTEx/v7	Pancreas	ENSG00000225138	C	1.01882e-09	0.52969	7.35166e-46	C	+	5	437542	CTD-2228K2.7	1
5:437586:A:G	GTEx/v7	Pancreas	ENSG00000180104	A	8.44895e-22	-0.376718	4.71294e-17	A	-	5	437586	EXOC3	1
5:437586:A:G	GTEx/v7	Pancreas	ENSG00000188818	A	4.73095e-06	-0.471178	2.83519e-12	A	-	5	437586	ZDHHC11	1
5:437586:A:G	GTEx/v7	Pancreas	ENSG00000225138	A	1.01882e-09	0.52969	7.35166e-46	A	+	5	437586	CTD-2228K2.7	1
5:437667:A:G	GTEx/v7	Pancreas	ENSG00000180104	A	8.44895e-22	-0.376718	4.71294e-17	A	-	5	437667	EXOC3	1
5:437667:A:G	GTEx/v7	Pancreas	ENSG00000188818	A	4.73095e-06	-0.471178	2.83519e-12	A	-	5	437667	ZDHHC11	1
5:437667:A:G	GTEx/v7	Pancreas	ENSG00000225138	A	1.01882e-09	0.52969	7.35166e-46	A	+	5	437667	CTD-2228K2.7	1
5:437862:C:G	GTEx/v7	Pancreas	ENSG00000180104	C	8.44895e-22	-0.376718	4.71294e-17	C	-	5	437862	EXOC3	1
5:437862:C:G	GTEx/v7	Pancreas	ENSG00000188818	C	4.73095e-06	-0.471178	2.83519e-12	C	-	5	437862	ZDHHC11	1
5:437862:C:G	GTEx/v7	Pancreas	ENSG00000225138	C	1.01882e-09	0.52969	7.35166e-46	C	+	5	437862	CTD-2228K2.7	1
7:38023400:A:G	GTEx/v7	Pancreas	ENSG00000086289	G	1.93704e-05	0.525449	4.33549e-06	G	+	7	38023400	EPDR1	1
10:70730197:C:G	GTEx/v7	Pancreas	ENSG00000165730	G	3.12195e-08	0.723554	5.37227e-27	G	+	10	70730197	STOX1	1
10:70733935:C:T	GTEx/v7	Pancreas	ENSG00000165730	T	8.81475e-08	0.702631	5.37227e-27	T	+	10	70733935	STOX1	1
10:70736879:A:C	GTEx/v7	Pancreas	ENSG00000165730	C	3.07693e-08	0.723173	5.37227e-27	C	+	10	70736879	STOX1	1
10:70737972:C:T	GTEx/v7	Pancreas	ENSG00000165730	C	3.86418e-08	0.71553	5.37227e-27	C	+	10	70737972	STOX1	1
10:70740091:A:G	GTEx/v7	Pancreas	ENSG00000165730	A	3.86418e-08	0.71553	5.37227e-27	A	+	10	70740091	STOX1	1
11:457879:C:T	GTEx/v7	Pancreas	ENSG00000023191	T	7.63233e-09	-0.46706	2.11031e-06	C	+	11	457879	RNH1	1
11:458595:A:G	GTEx/v7	Pancreas	ENSG00000023191	A	4.13774e-08	-0.45862	2.11031e-06	G	+	11	458595	RNH1	1
11:460765:A:G	GTEx/v7	Pancreas	ENSG00000023191	G	7.63233e-09	-0.46706	2.11031e-06	A	+	11	460765	RNH1	1
11:462684:C:T	GTEx/v7	Pancreas	ENSG00000023191	T	4.13774e-08	-0.45862	2.11031e-06	C	+	11	462684	RNH1	1
11:462855:A:G	GTEx/v7	Pancreas	ENSG00000023191	A	7.63233e-09	-0.46706	2.11031e-06	G	+	11	462855	RNH1	1
11:467368:A:G	GTEx/v7	Pancreas	ENSG00000023191	G	7.63233e-09	-0.46706	2.11031e-06	A	+	11	467368	RNH1	1
11:473300:G:T	GTEx/v7	Pancreas	ENSG00000023191	T	7.63233e-09	-0.46706	2.11031e-06	G	+	11	473300	RNH1	1
11:477623:C:T	GTEx/v7	Pancreas	ENSG00000023191	T	7.63233e-09	-0.46706	2.11031e-06	C	+	11	477623	RNH1	1
11:484469:C:T	GTEx/v7	Pancreas	ENSG00000023191	T	7.63233e-09	-0.46706	2.11031e-06	C	+	11	484469	RNH1	1
11:486414:A:G	GTEx/v7	Pancreas	ENSG00000023191	A	2.46228e-08	-0.449318	2.11031e-06	G	+	11	486414	RNH1	1
11:487101:C:T	GTEx/v7	Pancreas	ENSG00000023191	T	7.63233e-09	-0.46706	2.11031e-06	C	+	11	487101	RNH1	1
11:487136:A:G	GTEx/v7	Pancreas	ENSG00000023191	A	4.13774e-08	-0.45862	2.11031e-06	G	+	11	487136	RNH1	1
11:487201:C:T	GTEx/v7	Pancreas	ENSG00000023191	C	7.63233e-09	-0.46706	2.11031e-06	T	+	11	487201	RNH1	1
11:490035:C:T	GTEx/v7	Pancreas	ENSG00000023191	T	2.09874e-06	-0.429908	2.11031e-06	C	+	11	490035	RNH1	1
11:491334:A:C	GTEx/v7	Pancreas	ENSG00000023191	C	2.03763e-08	-0.459479	2.11031e-06	A	+	11	491334	RNH1	1
11:494662:A:G	GTEx/v7	Pancreas	ENSG00000023191	A	1.89032e-08	-0.460395	2.11031e-06	G	+	11	494662	RNH1	1
11:495699:A:C	GTEx/v7	Pancreas	ENSG00000023191	C	1.89032e-08	-0.460395	2.11031e-06	A	+	11	495699	RNH1	1
11:495892:C:G	GTEx/v7	Pancreas	ENSG00000023191	G	1.89032e-08	-0.460395	2.11031e-06	C	+	11	495892	RNH1	1
11:496193:G:T	GTEx/v7	Pancreas	ENSG00000023191	G	1.89032e-08	-0.460395	2.11031e-06	T	+	11	496193	RNH1	1
11:501468:A:G	GTEx/v7	Pancreas	ENSG00000023191	A	1.89032e-08	-0.460395	2.11031e-06	G	+	11	501468	RNH1	1
11:502371:A:G	GTEx/v7	Pancreas	ENSG00000023191	A	5.55189e-08	-0.438199	2.11031e-06	G	+	11	502371	RNH1	1
11:503385:C:G	GTEx/v7	Pancreas	ENSG00000023191	G	1.89032e-08	-0.460395	2.11031e-06	C	+	11	503385	RNH1	1
11:503710:C:T	GTEx/v7	Pancreas	ENSG00000023191	T	1.89032e-08	-0.460395	2.11031e-06	C	+	11	503710	RNH1	1
11:504411:C:G	GTEx/v7	Pancreas	ENSG00000023191	G	1.89032e-08	-0.460395	2.11031e-06	C	+	11	504411	RNH1	1
11:506229:C:T	GTEx/v7	Pancreas	ENSG00000023191	T	1.89032e-08	-0.460395	2.11031e-06	C	+	11	506229	RNH1	1
11:506442:G:T	GTEx/v7	Pancreas	ENSG00000023191	T	1.89032e-08	-0.460395	2.11031e-06	G	+	11	506442	RNH1	1
11:506596:C:T	GTEx/v7	Pancreas	ENSG00000023191	T	1.89032e-08	-0.460395	2.11031e-06	C	+	11	506596	RNH1	1
14:74480794:C:G	GTEx/v7	Pancreas	ENSG00000140043	C	2.55888e-08	-0.804002	4.04908e-15	C	-	14	74480794	PTGR2	1
14:74480794:C:G	GTEx/v7	Pancreas	ENSG00000259065	C	1.33576e-13	0.934772	7.01791e-16	C	+	14	74480794	RP5-1021I20.1	1
14:74485133:C:T	GTEx/v7	Pancreas	ENSG00000140043	T	2.89073e-08	-0.801737	4.04908e-15	T	-	14	74485133	PTGR2	1
14:74485133:C:T	GTEx/v7	Pancreas	ENSG00000259065	T	1.02212e-13	0.939256	7.01791e-16	T	+	14	74485133	RP5-1021I20.1	1
2:238877170:C:G	GTEx/v7	Pituitary	ENSG00000144488	G	5.64697e-06	-0.275582	2.48178e-05	C	+	2	238877170	ESPNL	1
2:238877409:A:C	GTEx/v7	Pituitary	ENSG00000144488	C	5.64697e-06	-0.275582	2.48178e-05	A	+	2	238877409	ESPNL	1
2:238893362:C:T	GTEx/v7	Pituitary	ENSG00000144488	C	5.64697e-06	-0.275582	2.48178e-05	T	+	2	238893362	ESPNL	1
2:238895507:A:G	GTEx/v7	Pituitary	ENSG00000144488	A	4.38146e-06	-0.279366	2.48178e-05	G	+	2	238895507	ESPNL	1
2:238907642:A:C	GTEx/v7	Pituitary	ENSG00000144488	C	4.05052e-06	-0.279551	2.48178e-05	A	+	2	238907642	ESPNL	1
2:238909269:A:G	GTEx/v7	Pituitary	ENSG00000144488	G	5.64697e-06	-0.275582	2.48178e-05	A	+	2	238909269	ESPNL	1
2:238912120:A:C	GTEx/v7	Pituitary	ENSG00000144488	C	7.03754e-06	-0.273216	2.48178e-05	A	+	2	238912120	ESPNL	1
2:238912478:A:G	GTEx/v7	Pituitary	ENSG00000144488	A	5.64697e-06	-0.275582	2.48178e-05	G	+	2	238912478	ESPNL	1
2:238922585:G:T	GTEx/v7	Pituitary	ENSG00000144488	T	5.64697e-06	-0.275582	2.48178e-05	G	+	2	238922585	ESPNL	1
2:238930632:A:G	GTEx/v7	Pituitary	ENSG00000144488	G	5.64697e-06	-0.275582	2.48178e-05	A	+	2	238930632	ESPNL	1
2:238932389:A:G	GTEx/v7	Pituitary	ENSG00000144488	A	5.64697e-06	-0.275582	2.48178e-05	G	+	2	238932389	ESPNL	1
3:153992586:A:G	GTEx/v7	Pituitary	ENSG00000174953	G	4.7839e-07	-0.34274	0.00052447	G	-	3	153992586	DHX36	1
3:154009933:C:T	GTEx/v7	Pituitary	ENSG00000174953	C	4.7839e-07	-0.34274	0.00052447	C	-	3	154009933	DHX36	1
3:154036196:A:G	GTEx/v7	Pituitary	ENSG00000174953	G	2.12462e-07	-0.35629	0.00052447	G	-	3	154036196	DHX36	1
3:154036657:C:T	GTEx/v7	Pituitary	ENSG00000174953	T	3.69623e-07	-0.345415	0.00052447	T	-	3	154036657	DHX36	1
3:154040273:A:G	GTEx/v7	Pituitary	ENSG00000174953	A	4.7839e-07	-0.34274	0.00052447	A	-	3	154040273	DHX36	1
5:418093:A:G	GTEx/v7	Pituitary	ENSG00000066230	G	1.51886e-06	-0.72925	5.04703e-22	G	-	5	418093	SLC9A3	1
5:418093:A:G	GTEx/v7	Pituitary	ENSG00000225138	G	5.27319e-06	-0.627117	5.16047e-21	G	-	5	418093	CTD-2228K2.7	1
5:421426:A:C	GTEx/v7	Pituitary	ENSG00000066230	C	1.51886e-06	-0.72925	5.04703e-22	C	-	5	421426	SLC9A3	1
5:421426:A:C	GTEx/v7	Pituitary	ENSG00000225138	C	5.27319e-06	-0.627117	5.16047e-21	C	-	5	421426	CTD-2228K2.7	1
11:457879:C:T	GTEx/v7	Pituitary	ENSG00000174775	T	9.29094e-13	-0.646099	1.39697e-08	C	+	11	457879	HRAS	1
11:457879:C:T	GTEx/v7	Pituitary	ENSG00000174915	T	4.85768e-06	-0.367676	0.00196608	C	+	11	457879	PTDSS2	1
11:458595:A:G	GTEx/v7	Pituitary	ENSG00000174775	A	7.95762e-11	-0.625535	1.39697e-08	G	+	11	458595	HRAS	1
11:458595:A:G	GTEx/v7	Pituitary	ENSG00000174915	A	9.38583e-06	-0.373541	0.00196608	G	+	11	458595	PTDSS2	1
11:460765:A:G	GTEx/v7	Pituitary	ENSG00000174775	G	9.29094e-13	-0.646099	1.39697e-08	A	+	11	460765	HRAS	1
11:460765:A:G	GTEx/v7	Pituitary	ENSG00000174915	G	4.85768e-06	-0.367676	0.00196608	A	+	11	460765	PTDSS2	1
11:462684:C:T	GTEx/v7	Pituitary	ENSG00000174775	T	6.67397e-12	-0.644107	1.39697e-08	C	+	11	462684	HRAS	1
11:462684:C:T	GTEx/v7	Pituitary	ENSG00000174915	T	3.36016e-06	-0.384216	0.00196608	C	+	11	462684	PTDSS2	1
11:462855:A:G	GTEx/v7	Pituitary	ENSG00000174775	A	9.29094e-13	-0.646099	1.39697e-08	G	+	11	462855	HRAS	1
11:462855:A:G	GTEx/v7	Pituitary	ENSG00000174915	A	4.85768e-06	-0.367676	0.00196608	G	+	11	462855	PTDSS2	1
11:467368:A:G	GTEx/v7	Pituitary	ENSG00000174775	G	9.29094e-13	-0.646099	1.39697e-08	A	+	11	467368	HRAS	1
11:467368:A:G	GTEx/v7	Pituitary	ENSG00000174915	G	4.85768e-06	-0.367676	0.00196608	A	+	11	467368	PTDSS2	1
11:473300:G:T	GTEx/v7	Pituitary	ENSG00000174775	T	9.29094e-13	-0.646099	1.39697e-08	G	+	11	473300	HRAS	1
11:473300:G:T	GTEx/v7	Pituitary	ENSG00000174915	T	4.85768e-06	-0.367676	0.00196608	G	+	11	473300	PTDSS2	1
11:477623:C:T	GTEx/v7	Pituitary	ENSG00000174775	T	9.29094e-13	-0.646099	1.39697e-08	C	+	11	477623	HRAS	1
11:477623:C:T	GTEx/v7	Pituitary	ENSG00000174915	T	4.85768e-06	-0.367676	0.00196608	C	+	11	477623	PTDSS2	1
11:484469:C:T	GTEx/v7	Pituitary	ENSG00000174775	T	9.29094e-13	-0.646099	1.39697e-08	C	+	11	484469	HRAS	1
11:484469:C:T	GTEx/v7	Pituitary	ENSG00000174915	T	4.85768e-06	-0.367676	0.00196608	C	+	11	484469	PTDSS2	1
11:486414:A:G	GTEx/v7	Pituitary	ENSG00000174775	A	9.29094e-13	-0.646099	1.39697e-08	G	+	11	486414	HRAS	1
11:486414:A:G	GTEx/v7	Pituitary	ENSG00000174915	A	4.85768e-06	-0.367676	0.00196608	G	+	11	486414	PTDSS2	1
11:487101:C:T	GTEx/v7	Pituitary	ENSG00000174775	T	9.29094e-13	-0.646099	1.39697e-08	C	+	11	487101	HRAS	1
11:487101:C:T	GTEx/v7	Pituitary	ENSG00000174915	T	4.85768e-06	-0.367676	0.00196608	C	+	11	487101	PTDSS2	1
11:487136:A:G	GTEx/v7	Pituitary	ENSG00000174775	A	6.67397e-12	-0.644107	1.39697e-08	G	+	11	487136	HRAS	1
11:487136:A:G	GTEx/v7	Pituitary	ENSG00000174915	A	3.36016e-06	-0.384216	0.00196608	G	+	11	487136	PTDSS2	1
11:487201:C:T	GTEx/v7	Pituitary	ENSG00000174775	C	9.29094e-13	-0.646099	1.39697e-08	T	+	11	487201	HRAS	1
11:487201:C:T	GTEx/v7	Pituitary	ENSG00000174915	C	4.85768e-06	-0.367676	0.00196608	T	+	11	487201	PTDSS2	1
11:490035:C:T	GTEx/v7	Pituitary	ENSG00000174775	T	4.03304e-11	-0.632014	1.39697e-08	C	+	11	490035	HRAS	1
11:490035:C:T	GTEx/v7	Pituitary	ENSG00000174915	T	4.69226e-06	-0.383929	0.00196608	C	+	11	490035	PTDSS2	1
11:491334:A:C	GTEx/v7	Pituitary	ENSG00000174775	C	9.29094e-13	-0.646099	1.39697e-08	A	+	11	491334	HRAS	1
11:491334:A:C	GTEx/v7	Pituitary	ENSG00000174915	C	4.85768e-06	-0.367676	0.00196608	A	+	11	491334	PTDSS2	1
11:494662:A:G	GTEx/v7	Pituitary	ENSG00000174775	A	9.29094e-13	-0.646099	1.39697e-08	G	+	11	494662	HRAS	1
11:494662:A:G	GTEx/v7	Pituitary	ENSG00000174915	A	4.85768e-06	-0.367676	0.00196608	G	+	11	494662	PTDSS2	1
11:495699:A:C	GTEx/v7	Pituitary	ENSG00000174775	C	9.29094e-13	-0.646099	1.39697e-08	A	+	11	495699	HRAS	1
11:495699:A:C	GTEx/v7	Pituitary	ENSG00000174915	C	4.85768e-06	-0.367676	0.00196608	A	+	11	495699	PTDSS2	1
11:495892:C:G	GTEx/v7	Pituitary	ENSG00000174775	G	9.29094e-13	-0.646099	1.39697e-08	C	+	11	495892	HRAS	1
11:495892:C:G	GTEx/v7	Pituitary	ENSG00000174915	G	4.85768e-06	-0.367676	0.00196608	C	+	11	495892	PTDSS2	1
11:496193:G:T	GTEx/v7	Pituitary	ENSG00000174775	G	9.29094e-13	-0.646099	1.39697e-08	T	+	11	496193	HRAS	1
11:496193:G:T	GTEx/v7	Pituitary	ENSG00000174915	G	4.85768e-06	-0.367676	0.00196608	T	+	11	496193	PTDSS2	1
11:501468:A:G	GTEx/v7	Pituitary	ENSG00000174775	A	9.29094e-13	-0.646099	1.39697e-08	G	+	11	501468	HRAS	1
11:501468:A:G	GTEx/v7	Pituitary	ENSG00000174915	A	4.85768e-06	-0.367676	0.00196608	G	+	11	501468	PTDSS2	1
11:502371:A:G	GTEx/v7	Pituitary	ENSG00000174775	A	1.80002e-12	-0.633919	1.39697e-08	G	+	11	502371	HRAS	1
11:502371:A:G	GTEx/v7	Pituitary	ENSG00000174915	A	1.16241e-05	-0.350834	0.00196608	G	+	11	502371	PTDSS2	1
11:503385:C:G	GTEx/v7	Pituitary	ENSG00000174775	G	9.29094e-13	-0.646099	1.39697e-08	C	+	11	503385	HRAS	1
11:503385:C:G	GTEx/v7	Pituitary	ENSG00000174915	G	4.85768e-06	-0.367676	0.00196608	C	+	11	503385	PTDSS2	1
11:503710:C:T	GTEx/v7	Pituitary	ENSG00000174775	T	9.29094e-13	-0.646099	1.39697e-08	C	+	11	503710	HRAS	1
11:503710:C:T	GTEx/v7	Pituitary	ENSG00000174915	T	4.85768e-06	-0.367676	0.00196608	C	+	11	503710	PTDSS2	1
11:504411:C:G	GTEx/v7	Pituitary	ENSG00000174775	G	9.29094e-13	-0.646099	1.39697e-08	C	+	11	504411	HRAS	1
11:504411:C:G	GTEx/v7	Pituitary	ENSG00000174915	G	4.85768e-06	-0.367676	0.00196608	C	+	11	504411	PTDSS2	1
11:506229:C:T	GTEx/v7	Pituitary	ENSG00000174775	T	9.29094e-13	-0.646099	1.39697e-08	C	+	11	506229	HRAS	1
11:506229:C:T	GTEx/v7	Pituitary	ENSG00000174915	T	4.85768e-06	-0.367676	0.00196608	C	+	11	506229	PTDSS2	1
11:506442:G:T	GTEx/v7	Pituitary	ENSG00000174775	T	9.29094e-13	-0.646099	1.39697e-08	G	+	11	506442	HRAS	1
11:506442:G:T	GTEx/v7	Pituitary	ENSG00000174915	T	4.85768e-06	-0.367676	0.00196608	G	+	11	506442	PTDSS2	1
11:506596:C:T	GTEx/v7	Pituitary	ENSG00000174775	T	9.29094e-13	-0.646099	1.39697e-08	C	+	11	506596	HRAS	1
11:506596:C:T	GTEx/v7	Pituitary	ENSG00000174915	T	4.85768e-06	-0.367676	0.00196608	C	+	11	506596	PTDSS2	1
14:74480794:C:G	GTEx/v7	Pituitary	ENSG00000140043	C	3.66054e-06	-0.576426	1.92944e-05	C	-	14	74480794	PTGR2	1
14:74480794:C:G	GTEx/v7	Pituitary	ENSG00000259065	C	2.69892e-18	1.30419	5.49154e-26	C	+	14	74480794	RP5-1021I20.1	1
14:74485133:C:T	GTEx/v7	Pituitary	ENSG00000140043	T	3.66054e-06	-0.576426	1.92944e-05	T	-	14	74485133	PTGR2	1
14:74485133:C:T	GTEx/v7	Pituitary	ENSG00000259065	T	2.69892e-18	1.30419	5.49154e-26	T	+	14	74485133	RP5-1021I20.1	1
2:238877170:C:G	GTEx/v7	Prostate	ENSG00000144488	G	4.46457e-08	-0.581736	1.80648e-20	C	+	2	238877170	ESPNL	1
2:238877409:A:C	GTEx/v7	Prostate	ENSG00000144488	C	4.46457e-08	-0.581736	1.80648e-20	A	+	2	238877409	ESPNL	1
2:238893362:C:T	GTEx/v7	Prostate	ENSG00000144488	C	4.46457e-08	-0.581736	1.80648e-20	T	+	2	238893362	ESPNL	1
2:238895507:A:G	GTEx/v7	Prostate	ENSG00000144488	A	4.46457e-08	-0.581736	1.80648e-20	G	+	2	238895507	ESPNL	1
2:238907642:A:C	GTEx/v7	Prostate	ENSG00000144488	C	5.13472e-08	-0.579601	1.80648e-20	A	+	2	238907642	ESPNL	1
2:238909269:A:G	GTEx/v7	Prostate	ENSG00000144488	G	4.46457e-08	-0.581736	1.80648e-20	A	+	2	238909269	ESPNL	1
2:238910663:C:T	GTEx/v7	Prostate	ENSG00000144488	C	4.46457e-08	-0.581736	1.80648e-20	T	+	2	238910663	ESPNL	1
2:238912120:A:C	GTEx/v7	Prostate	ENSG00000144488	C	3.36071e-08	-0.586989	1.80648e-20	A	+	2	238912120	ESPNL	1
2:238912478:A:G	GTEx/v7	Prostate	ENSG00000144488	A	4.46457e-08	-0.581736	1.80648e-20	G	+	2	238912478	ESPNL	1
2:238922585:G:T	GTEx/v7	Prostate	ENSG00000144488	T	3.02552e-08	-0.584868	1.80648e-20	G	+	2	238922585	ESPNL	1
2:238930632:A:G	GTEx/v7	Prostate	ENSG00000144488	G	4.46457e-08	-0.581736	1.80648e-20	A	+	2	238930632	ESPNL	1
2:238932389:A:G	GTEx/v7	Prostate	ENSG00000144488	A	4.46457e-08	-0.581736	1.80648e-20	G	+	2	238932389	ESPNL	1
2:238939370:C:T	GTEx/v7	Prostate	ENSG00000144488	T	1.91654e-09	-0.628935	1.80648e-20	C	+	2	238939370	ESPNL	1
5:416118:A:G	GTEx/v7	Prostate	ENSG00000180104	A	2.47634e-06	-0.475334	2.15179e-06	A	-	5	416118	EXOC3	1
5:416672:A:G	GTEx/v7	Prostate	ENSG00000180104	A	2.47634e-06	-0.475334	2.15179e-06	A	-	5	416672	EXOC3	1
5:418093:A:G	GTEx/v7	Prostate	ENSG00000066230	G	6.41249e-06	-0.623745	3.05759e-07	G	-	5	418093	SLC9A3	1
5:418093:A:G	GTEx/v7	Prostate	ENSG00000225138	G	2.14276e-06	-0.55763	2.05104e-15	G	-	5	418093	CTD-2228K2.7	1
5:418494:A:G	GTEx/v7	Prostate	ENSG00000180104	G	2.47634e-06	-0.475334	2.15179e-06	G	-	5	418494	EXOC3	1
5:421403:A:G	GTEx/v7	Prostate	ENSG00000180104	A	2.22071e-06	-0.489271	2.15179e-06	A	-	5	421403	EXOC3	1
5:421426:A:C	GTEx/v7	Prostate	ENSG00000066230	C	6.41249e-06	-0.623745	3.05759e-07	C	-	5	421426	SLC9A3	1
5:421426:A:C	GTEx/v7	Prostate	ENSG00000225138	C	2.14276e-06	-0.55763	2.05104e-15	C	-	5	421426	CTD-2228K2.7	1
5:421455:G:T	GTEx/v7	Prostate	ENSG00000180104	T	2.47634e-06	-0.475334	2.15179e-06	T	-	5	421455	EXOC3	1
5:422178:A:G	GTEx/v7	Prostate	ENSG00000180104	A	1.97588e-10	-0.559227	2.15179e-06	A	-	5	422178	EXOC3	1
5:423169:C:T	GTEx/v7	Prostate	ENSG00000180104	T	8.71243e-11	-0.57154	2.15179e-06	T	-	5	423169	EXOC3	1
5:423595:C:T	GTEx/v7	Prostate	ENSG00000180104	T	8.71243e-11	-0.57154	2.15179e-06	T	-	5	423595	EXOC3	1
5:423671:C:T	GTEx/v7	Prostate	ENSG00000180104	T	8.95306e-11	-0.574217	2.15179e-06	T	-	5	423671	EXOC3	1
5:423906:A:G	GTEx/v7	Prostate	ENSG00000180104	A	8.71243e-11	-0.57154	2.15179e-06	A	-	5	423906	EXOC3	1
5:428236:A:C	GTEx/v7	Prostate	ENSG00000180104	A	1.24657e-10	-0.56081	2.15179e-06	A	-	5	428236	EXOC3	1
5:429124:C:G	GTEx/v7	Prostate	ENSG00000180104	G	4.58139e-10	-0.55007	2.15179e-06	G	-	5	429124	EXOC3	1
5:429818:C:G	GTEx/v7	Prostate	ENSG00000180104	G	1.45023e-10	-0.567028	2.15179e-06	G	-	5	429818	EXOC3	1
5:430059:A:G	GTEx/v7	Prostate	ENSG00000180104	A	1.24657e-10	-0.56081	2.15179e-06	A	-	5	430059	EXOC3	1
5:430217:C:T	GTEx/v7	Prostate	ENSG00000180104	T	6.82895e-09	-0.491584	2.15179e-06	T	-	5	430217	EXOC3	1
5:434722:C:G	GTEx/v7	Prostate	ENSG00000180104	C	1.24657e-10	-0.56081	2.15179e-06	C	-	5	434722	EXOC3	1
5:436981:A:G	GTEx/v7	Prostate	ENSG00000180104	G	4.67816e-07	-0.443803	2.15179e-06	G	-	5	436981	EXOC3	1
5:437542:C:T	GTEx/v7	Prostate	ENSG00000180104	C	1.24657e-10	-0.56081	2.15179e-06	C	-	5	437542	EXOC3	1
5:437586:A:G	GTEx/v7	Prostate	ENSG00000180104	A	1.24657e-10	-0.56081	2.15179e-06	A	-	5	437586	EXOC3	1
5:437667:A:G	GTEx/v7	Prostate	ENSG00000180104	A	1.24657e-10	-0.56081	2.15179e-06	A	-	5	437667	EXOC3	1
5:437862:C:G	GTEx/v7	Prostate	ENSG00000180104	C	9.8692e-11	-0.552368	2.15179e-06	C	-	5	437862	EXOC3	1
14:74480794:C:G	GTEx/v7	Prostate	ENSG00000140043	C	2.07637e-06	-0.61506	0.00302939	C	-	14	74480794	PTGR2	1
14:74480794:C:G	GTEx/v7	Prostate	ENSG00000259065	C	3.52281e-13	0.924195	5.7591e-21	C	+	14	74480794	RP5-1021I20.1	1
14:74485133:C:T	GTEx/v7	Prostate	ENSG00000140043	T	2.07637e-06	-0.61506	0.00302939	T	-	14	74485133	PTGR2	1
14:74485133:C:T	GTEx/v7	Prostate	ENSG00000259065	T	3.52281e-13	0.924195	5.7591e-21	T	+	14	74485133	RP5-1021I20.1	1
5:413591:A:G	GTEx/v7	Minor_Salivary_Gland	ENSG00000221990	A	4.15312e-06	0.592256	0.0100548	A	+	5	413591	C5orf55	1
5:416118:A:G	GTEx/v7	Minor_Salivary_Gland	ENSG00000221990	A	5.02059e-06	0.564393	0.0100548	A	+	5	416118	C5orf55	1
5:416672:A:G	GTEx/v7	Minor_Salivary_Gland	ENSG00000221990	A	5.02059e-06	0.564393	0.0100548	A	+	5	416672	C5orf55	1
5:418494:A:G	GTEx/v7	Minor_Salivary_Gland	ENSG00000221990	G	5.02059e-06	0.564393	0.0100548	G	+	5	418494	C5orf55	1
5:436981:A:G	GTEx/v7	Minor_Salivary_Gland	ENSG00000221990	G	9.51939e-07	0.637722	0.0100548	G	+	5	436981	C5orf55	1
14:74480794:C:G	GTEx/v7	Minor_Salivary_Gland	ENSG00000140043	C	6.6432e-06	-0.799862	1.95878e-07	C	-	14	74480794	PTGR2	1
14:74480794:C:G	GTEx/v7	Minor_Salivary_Gland	ENSG00000259065	C	8.18234e-10	1.0215	5.02719e-10	C	+	14	74480794	RP5-1021I20.1	1
14:74485133:C:T	GTEx/v7	Minor_Salivary_Gland	ENSG00000140043	T	6.6432e-06	-0.799862	1.95878e-07	T	-	14	74485133	PTGR2	1
14:74485133:C:T	GTEx/v7	Minor_Salivary_Gland	ENSG00000259065	T	8.18234e-10	1.0215	5.02719e-10	T	+	14	74485133	RP5-1021I20.1	1
2:68385097:A:G	GTEx/v7	Cells_Transformed_fibroblasts	ENSG00000115946	G	9.5441e-06	0.0727293	6.03202e-06	G	+	2	68385097	PNO1	1
2:68422771:A:G	GTEx/v7	Cells_Transformed_fibroblasts	ENSG00000115946	A	4.38818e-05	0.0704584	6.03202e-06	A	+	2	68422771	PNO1	1
2:68463612:A:G	GTEx/v7	Cells_Transformed_fibroblasts	ENSG00000115946	A	3.42622e-05	0.0711196	6.03202e-06	A	+	2	68463612	PNO1	1
2:68467910:A:C	GTEx/v7	Cells_Transformed_fibroblasts	ENSG00000115946	C	4.53221e-05	0.0700986	6.03202e-06	C	+	2	68467910	PNO1	1
2:68475595:A:C	GTEx/v7	Cells_Transformed_fibroblasts	ENSG00000115946	A	4.10267e-05	0.0703705	6.03202e-06	A	+	2	68475595	PNO1	1
2:68477248:C:T	GTEx/v7	Cells_Transformed_fibroblasts	ENSG00000115946	C	5.90541e-05	0.0700717	6.03202e-06	C	+	2	68477248	PNO1	1
2:238877170:C:G	GTEx/v7	Cells_Transformed_fibroblasts	ENSG00000144488	G	9.61482e-14	-0.594522	2.65923e-54	C	+	2	238877170	ESPNL	1
2:238877409:A:C	GTEx/v7	Cells_Transformed_fibroblasts	ENSG00000144488	C	9.61482e-14	-0.594522	2.65923e-54	A	+	2	238877409	ESPNL	1
2:238893362:C:T	GTEx/v7	Cells_Transformed_fibroblasts	ENSG00000144488	C	2.96428e-13	-0.584663	2.65923e-54	T	+	2	238893362	ESPNL	1
2:238895507:A:G	GTEx/v7	Cells_Transformed_fibroblasts	ENSG00000144488	A	9.13007e-13	-0.578099	2.65923e-54	G	+	2	238895507	ESPNL	1
2:238907642:A:C	GTEx/v7	Cells_Transformed_fibroblasts	ENSG00000144488	C	2.96428e-13	-0.584663	2.65923e-54	A	+	2	238907642	ESPNL	1
2:238909269:A:G	GTEx/v7	Cells_Transformed_fibroblasts	ENSG00000144488	G	2.96428e-13	-0.584663	2.65923e-54	A	+	2	238909269	ESPNL	1
2:238910663:C:T	GTEx/v7	Cells_Transformed_fibroblasts	ENSG00000144488	C	4.00495e-13	-0.586486	2.65923e-54	T	+	2	238910663	ESPNL	1
2:238912120:A:C	GTEx/v7	Cells_Transformed_fibroblasts	ENSG00000144488	C	2.1966e-13	-0.587946	2.65923e-54	A	+	2	238912120	ESPNL	1
2:238912478:A:G	GTEx/v7	Cells_Transformed_fibroblasts	ENSG00000144488	A	2.96428e-13	-0.584663	2.65923e-54	G	+	2	238912478	ESPNL	1
2:238922585:G:T	GTEx/v7	Cells_Transformed_fibroblasts	ENSG00000144488	T	1.70517e-13	-0.589895	2.65923e-54	G	+	2	238922585	ESPNL	1
2:238930632:A:G	GTEx/v7	Cells_Transformed_fibroblasts	ENSG00000144488	G	2.96428e-13	-0.584663	2.65923e-54	A	+	2	238930632	ESPNL	1
2:238932389:A:G	GTEx/v7	Cells_Transformed_fibroblasts	ENSG00000144488	A	9.61482e-14	-0.594522	2.65923e-54	G	+	2	238932389	ESPNL	1
2:238939370:C:T	GTEx/v7	Cells_Transformed_fibroblasts	ENSG00000144488	T	3.982e-16	-0.64049	2.65923e-54	C	+	2	238939370	ESPNL	1
5:405576:A:G	GTEx/v7	Cells_Transformed_fibroblasts	ENSG00000066230	A	1.23315e-06	0.351043	2.36573e-28	A	+	5	405576	SLC9A3	1
5:405576:A:G	GTEx/v7	Cells_Transformed_fibroblasts	ENSG00000180104	A	1.3034e-06	-0.215291	5.67304e-05	A	-	5	405576	EXOC3	1
5:405576:A:G	GTEx/v7	Cells_Transformed_fibroblasts	ENSG00000221990	A	4.82398e-12	0.435768	1.94797e-19	A	+	5	405576	C5orf55	1
5:405576:A:G	GTEx/v7	Cells_Transformed_fibroblasts	ENSG00000225138	A	8.2929e-11	0.476146	7.07953e-57	A	+	5	405576	CTD-2228K2.7	1
5:408529:C:T	GTEx/v7	Cells_Transformed_fibroblasts	ENSG00000066230	T	1.36893e-06	0.352293	2.36573e-28	T	+	5	408529	SLC9A3	1
5:408529:C:T	GTEx/v7	Cells_Transformed_fibroblasts	ENSG00000180104	T	1.13213e-06	-0.218137	5.67304e-05	T	-	5	408529	EXOC3	1
5:408529:C:T	GTEx/v7	Cells_Transformed_fibroblasts	ENSG00000221990	T	1.18274e-12	0.450396	1.94797e-19	T	+	5	408529	C5orf55	1
5:408529:C:T	GTEx/v7	Cells_Transformed_fibroblasts	ENSG00000225138	T	4.13121e-11	0.486838	7.07953e-57	T	+	5	408529	CTD-2228K2.7	1
5:410943:A:G	GTEx/v7	Cells_Transformed_fibroblasts	ENSG00000066230	G	6.18506e-06	0.326054	2.36573e-28	G	+	5	410943	SLC9A3	1
5:410943:A:G	GTEx/v7	Cells_Transformed_fibroblasts	ENSG00000180104	G	1.13123e-06	-0.2151	5.67304e-05	G	-	5	410943	EXOC3	1
5:410943:A:G	GTEx/v7	Cells_Transformed_fibroblasts	ENSG00000221990	G	1.8048e-13	0.458403	1.94797e-19	G	+	5	410943	C5orf55	1
5:410943:A:G	GTEx/v7	Cells_Transformed_fibroblasts	ENSG00000225138	G	5.42508e-10	0.453697	7.07953e-57	G	+	5	410943	CTD-2228K2.7	1
5:411361:A:G	GTEx/v7	Cells_Transformed_fibroblasts	ENSG00000066230	A	1.10442e-06	0.346363	2.36573e-28	A	+	5	411361	SLC9A3	1
5:411361:A:G	GTEx/v7	Cells_Transformed_fibroblasts	ENSG00000180104	A	1.4556e-06	-0.210598	5.67304e-05	A	-	5	411361	EXOC3	1
5:411361:A:G	GTEx/v7	Cells_Transformed_fibroblasts	ENSG00000221990	A	2.47077e-13	0.450938	1.94797e-19	A	+	5	411361	C5orf55	1
5:411361:A:G	GTEx/v7	Cells_Transformed_fibroblasts	ENSG00000225138	A	3.9471e-11	0.4751	7.07953e-57	A	+	5	411361	CTD-2228K2.7	1
5:412112:C:T	GTEx/v7	Cells_Transformed_fibroblasts	ENSG00000066230	T	9.36994e-07	0.346487	2.36573e-28	T	+	5	412112	SLC9A3	1
5:412112:C:T	GTEx/v7	Cells_Transformed_fibroblasts	ENSG00000180104	T	5.96255e-07	-0.216591	5.67304e-05	T	-	5	412112	EXOC3	1
5:412112:C:T	GTEx/v7	Cells_Transformed_fibroblasts	ENSG00000221990	T	2.61935e-13	0.447832	1.94797e-19	T	+	5	412112	C5orf55	1
5:412112:C:T	GTEx/v7	Cells_Transformed_fibroblasts	ENSG00000225138	T	3.46568e-11	0.473538	7.07953e-57	T	+	5	412112	CTD-2228K2.7	1
5:413591:A:G	GTEx/v7	Cells_Transformed_fibroblasts	ENSG00000066230	A	3.70988e-07	0.352496	2.36573e-28	A	+	5	413591	SLC9A3	1
5:413591:A:G	GTEx/v7	Cells_Transformed_fibroblasts	ENSG00000180104	A	1.30783e-06	-0.206719	5.67304e-05	A	-	5	413591	EXOC3	1
5:413591:A:G	GTEx/v7	Cells_Transformed_fibroblasts	ENSG00000221990	A	6.41122e-13	0.433794	1.94797e-19	A	+	5	413591	C5orf55	1
5:413591:A:G	GTEx/v7	Cells_Transformed_fibroblasts	ENSG00000225138	A	1.60952e-11	0.472828	7.07953e-57	A	+	5	413591	CTD-2228K2.7	1
5:416118:A:G	GTEx/v7	Cells_Transformed_fibroblasts	ENSG00000066230	A	1.72147e-06	0.338749	2.36573e-28	A	+	5	416118	SLC9A3	1
5:416118:A:G	GTEx/v7	Cells_Transformed_fibroblasts	ENSG00000180104	A	1.30283e-06	-0.210513	5.67304e-05	A	-	5	416118	EXOC3	1
5:416118:A:G	GTEx/v7	Cells_Transformed_fibroblasts	ENSG00000221990	A	1.76789e-15	0.483215	1.94797e-19	A	+	5	416118	C5orf55	1
5:416118:A:G	GTEx/v7	Cells_Transformed_fibroblasts	ENSG00000225138	A	1.37849e-11	0.482896	7.07953e-57	A	+	5	416118	CTD-2228K2.7	1
5:416672:A:G	GTEx/v7	Cells_Transformed_fibroblasts	ENSG00000066230	A	1.28162e-06	0.341388	2.36573e-28	A	+	5	416672	SLC9A3	1
5:416672:A:G	GTEx/v7	Cells_Transformed_fibroblasts	ENSG00000180104	A	1.6749e-06	-0.207615	5.67304e-05	A	-	5	416672	EXOC3	1
5:416672:A:G	GTEx/v7	Cells_Transformed_fibroblasts	ENSG00000221990	A	5.71034e-15	0.473522	1.94797e-19	A	+	5	416672	C5orf55	1
5:416672:A:G	GTEx/v7	Cells_Transformed_fibroblasts	ENSG00000225138	A	8.08686e-12	0.485977	7.07953e-57	A	+	5	416672	CTD-2228K2.7	1
5:418093:A:G	GTEx/v7	Cells_Transformed_fibroblasts	ENSG00000066230	G	2.81029e-08	-0.521419	2.36573e-28	G	-	5	418093	SLC9A3	1
5:418093:A:G	GTEx/v7	Cells_Transformed_fibroblasts	ENSG00000188242	G	4.66066e-06	0.390143	0.00186792	G	+	5	418093	CTD-2228K2.5	1
5:418093:A:G	GTEx/v7	Cells_Transformed_fibroblasts	ENSG00000225138	G	3.54938e-07	-0.495681	7.07953e-57	G	-	5	418093	CTD-2228K2.7	1
5:418494:A:G	GTEx/v7	Cells_Transformed_fibroblasts	ENSG00000066230	G	1.72147e-06	0.338749	2.36573e-28	G	+	5	418494	SLC9A3	1
5:418494:A:G	GTEx/v7	Cells_Transformed_fibroblasts	ENSG00000180104	G	1.30283e-06	-0.210513	5.67304e-05	G	-	5	418494	EXOC3	1
5:418494:A:G	GTEx/v7	Cells_Transformed_fibroblasts	ENSG00000221990	G	1.76789e-15	0.483215	1.94797e-19	G	+	5	418494	C5orf55	1
5:418494:A:G	GTEx/v7	Cells_Transformed_fibroblasts	ENSG00000225138	G	1.37849e-11	0.482896	7.07953e-57	G	+	5	418494	CTD-2228K2.7	1
5:421193:C:G	GTEx/v7	Cells_Transformed_fibroblasts	ENSG00000066230	C	1.5235e-05	0.27688	2.36573e-28	C	+	5	421193	SLC9A3	1
5:421193:C:G	GTEx/v7	Cells_Transformed_fibroblasts	ENSG00000221990	C	2.17222e-10	0.354967	1.94797e-19	C	+	5	421193	C5orf55	1
5:421193:C:G	GTEx/v7	Cells_Transformed_fibroblasts	ENSG00000225138	C	1.12539e-09	0.394981	7.07953e-57	C	+	5	421193	CTD-2228K2.7	1
5:421403:A:G	GTEx/v7	Cells_Transformed_fibroblasts	ENSG00000066230	A	2.13222e-06	0.337407	2.36573e-28	A	+	5	421403	SLC9A3	1
5:421403:A:G	GTEx/v7	Cells_Transformed_fibroblasts	ENSG00000180104	A	2.532e-06	-0.205916	5.67304e-05	A	-	5	421403	EXOC3	1
5:421403:A:G	GTEx/v7	Cells_Transformed_fibroblasts	ENSG00000221990	A	2.22487e-15	0.483958	1.94797e-19	A	+	5	421403	C5orf55	1
5:421403:A:G	GTEx/v7	Cells_Transformed_fibroblasts	ENSG00000225138	A	2.21944e-11	0.480627	7.07953e-57	A	+	5	421403	CTD-2228K2.7	1
5:421426:A:C	GTEx/v7	Cells_Transformed_fibroblasts	ENSG00000066230	C	7.5876e-08	-0.509312	2.36573e-28	C	-	5	421426	SLC9A3	1
5:421426:A:C	GTEx/v7	Cells_Transformed_fibroblasts	ENSG00000188242	C	4.03814e-06	0.395279	0.00186792	C	+	5	421426	CTD-2228K2.5	1
5:421426:A:C	GTEx/v7	Cells_Transformed_fibroblasts	ENSG00000221990	C	5.08388e-05	0.346758	1.94797e-19	C	+	5	421426	C5orf55	1
5:421426:A:C	GTEx/v7	Cells_Transformed_fibroblasts	ENSG00000225138	C	6.99108e-07	-0.486969	7.07953e-57	C	-	5	421426	CTD-2228K2.7	1
5:421455:G:T	GTEx/v7	Cells_Transformed_fibroblasts	ENSG00000066230	T	5.93688e-07	0.354675	2.36573e-28	T	+	5	421455	SLC9A3	1
5:421455:G:T	GTEx/v7	Cells_Transformed_fibroblasts	ENSG00000180104	T	2.56154e-06	-0.205901	5.67304e-05	T	-	5	421455	EXOC3	1
5:421455:G:T	GTEx/v7	Cells_Transformed_fibroblasts	ENSG00000221990	T	7.24708e-15	0.476186	1.94797e-19	T	+	5	421455	C5orf55	1
5:421455:G:T	GTEx/v7	Cells_Transformed_fibroblasts	ENSG00000225138	T	2.66719e-12	0.50059	7.07953e-57	T	+	5	421455	CTD-2228K2.7	1
5:422178:A:G	GTEx/v7	Cells_Transformed_fibroblasts	ENSG00000180104	A	3.62862e-08	-0.231587	5.67304e-05	A	-	5	422178	EXOC3	1
5:422178:A:G	GTEx/v7	Cells_Transformed_fibroblasts	ENSG00000221990	A	1.12404e-18	0.514181	1.94797e-19	A	+	5	422178	C5orf55	1
5:422178:A:G	GTEx/v7	Cells_Transformed_fibroblasts	ENSG00000225138	A	1.25489e-06	0.344408	7.07953e-57	A	+	5	422178	CTD-2228K2.7	1
5:423169:C:T	GTEx/v7	Cells_Transformed_fibroblasts	ENSG00000180104	T	2.93377e-08	-0.233521	5.67304e-05	T	-	5	423169	EXOC3	1
5:423169:C:T	GTEx/v7	Cells_Transformed_fibroblasts	ENSG00000221990	T	5.1918e-19	0.519463	1.94797e-19	T	+	5	423169	C5orf55	1
5:423169:C:T	GTEx/v7	Cells_Transformed_fibroblasts	ENSG00000225138	T	1.32034e-06	0.344402	7.07953e-57	T	+	5	423169	CTD-2228K2.7	1
5:423595:C:T	GTEx/v7	Cells_Transformed_fibroblasts	ENSG00000180104	T	2.93377e-08	-0.233521	5.67304e-05	T	-	5	423595	EXOC3	1
5:423595:C:T	GTEx/v7	Cells_Transformed_fibroblasts	ENSG00000221990	T	5.1918e-19	0.519463	1.94797e-19	T	+	5	423595	C5orf55	1
5:423595:C:T	GTEx/v7	Cells_Transformed_fibroblasts	ENSG00000225138	T	1.32034e-06	0.344402	7.07953e-57	T	+	5	423595	CTD-2228K2.7	1
5:423671:C:T	GTEx/v7	Cells_Transformed_fibroblasts	ENSG00000180104	T	4.60149e-08	-0.232287	5.67304e-05	T	-	5	423671	EXOC3	1
5:423671:C:T	GTEx/v7	Cells_Transformed_fibroblasts	ENSG00000221990	T	9.11586e-18	0.507484	1.94797e-19	T	+	5	423671	C5orf55	1
5:423671:C:T	GTEx/v7	Cells_Transformed_fibroblasts	ENSG00000225138	T	1.02368e-06	0.350696	7.07953e-57	T	+	5	423671	CTD-2228K2.7	1
5:423906:A:G	GTEx/v7	Cells_Transformed_fibroblasts	ENSG00000180104	A	2.93377e-08	-0.233521	5.67304e-05	A	-	5	423906	EXOC3	1
5:423906:A:G	GTEx/v7	Cells_Transformed_fibroblasts	ENSG00000221990	A	5.1918e-19	0.519463	1.94797e-19	A	+	5	423906	C5orf55	1
5:423906:A:G	GTEx/v7	Cells_Transformed_fibroblasts	ENSG00000225138	A	1.32034e-06	0.344402	7.07953e-57	A	+	5	423906	CTD-2228K2.7	1
5:428236:A:C	GTEx/v7	Cells_Transformed_fibroblasts	ENSG00000180104	A	2.93377e-08	-0.233521	5.67304e-05	A	-	5	428236	EXOC3	1
5:428236:A:C	GTEx/v7	Cells_Transformed_fibroblasts	ENSG00000221990	A	5.1918e-19	0.519463	1.94797e-19	A	+	5	428236	C5orf55	1
5:428236:A:C	GTEx/v7	Cells_Transformed_fibroblasts	ENSG00000225138	A	1.32034e-06	0.344402	7.07953e-57	A	+	5	428236	CTD-2228K2.7	1
5:429124:C:G	GTEx/v7	Cells_Transformed_fibroblasts	ENSG00000180104	G	5.12365e-08	-0.230667	5.67304e-05	G	-	5	429124	EXOC3	1
5:429124:C:G	GTEx/v7	Cells_Transformed_fibroblasts	ENSG00000221990	G	2.30283e-19	0.526269	1.94797e-19	G	+	5	429124	C5orf55	1
5:429124:C:G	GTEx/v7	Cells_Transformed_fibroblasts	ENSG00000225138	G	1.52066e-06	0.344045	7.07953e-57	G	+	5	429124	CTD-2228K2.7	1
5:429818:C:G	GTEx/v7	Cells_Transformed_fibroblasts	ENSG00000180104	G	2.93377e-08	-0.233521	5.67304e-05	G	-	5	429818	EXOC3	1
5:429818:C:G	GTEx/v7	Cells_Transformed_fibroblasts	ENSG00000221990	G	5.1918e-19	0.519463	1.94797e-19	G	+	5	429818	C5orf55	1
5:429818:C:G	GTEx/v7	Cells_Transformed_fibroblasts	ENSG00000225138	G	1.32034e-06	0.344402	7.07953e-57	G	+	5	429818	CTD-2228K2.7	1
5:430059:A:G	GTEx/v7	Cells_Transformed_fibroblasts	ENSG00000180104	A	2.93377e-08	-0.233521	5.67304e-05	A	-	5	430059	EXOC3	1
5:430059:A:G	GTEx/v7	Cells_Transformed_fibroblasts	ENSG00000221990	A	5.1918e-19	0.519463	1.94797e-19	A	+	5	430059	C5orf55	1
5:430059:A:G	GTEx/v7	Cells_Transformed_fibroblasts	ENSG00000225138	A	1.32034e-06	0.344402	7.07953e-57	A	+	5	430059	CTD-2228K2.7	1
5:430217:C:T	GTEx/v7	Cells_Transformed_fibroblasts	ENSG00000180104	T	3.21453e-05	-0.166796	5.67304e-05	T	-	5	430217	EXOC3	1
5:430217:C:T	GTEx/v7	Cells_Transformed_fibroblasts	ENSG00000221990	T	2.45172e-07	0.297826	1.94797e-19	T	+	5	430217	C5orf55	1
5:430217:C:T	GTEx/v7	Cells_Transformed_fibroblasts	ENSG00000225138	T	2.47856e-10	0.416656	7.07953e-57	T	+	5	430217	CTD-2228K2.7	1
5:434722:C:G	GTEx/v7	Cells_Transformed_fibroblasts	ENSG00000180104	C	9.81044e-09	-0.241323	5.67304e-05	C	-	5	434722	EXOC3	1
5:434722:C:G	GTEx/v7	Cells_Transformed_fibroblasts	ENSG00000221990	C	2.22149e-19	0.524879	1.94797e-19	C	+	5	434722	C5orf55	1
5:434722:C:G	GTEx/v7	Cells_Transformed_fibroblasts	ENSG00000225138	C	2.63269e-06	0.335448	7.07953e-57	C	+	5	434722	CTD-2228K2.7	1
5:436981:A:G	GTEx/v7	Cells_Transformed_fibroblasts	ENSG00000180104	G	1.13484e-06	-0.203158	5.67304e-05	G	-	5	436981	EXOC3	1
5:436981:A:G	GTEx/v7	Cells_Transformed_fibroblasts	ENSG00000221990	G	1.57423e-16	0.478768	1.94797e-19	G	+	5	436981	C5orf55	1
5:436981:A:G	GTEx/v7	Cells_Transformed_fibroblasts	ENSG00000225138	G	1.24445e-05	0.307599	7.07953e-57	G	+	5	436981	CTD-2228K2.7	1
5:437542:C:T	GTEx/v7	Cells_Transformed_fibroblasts	ENSG00000180104	C	2.93377e-08	-0.233521	5.67304e-05	C	-	5	437542	EXOC3	1
5:437542:C:T	GTEx/v7	Cells_Transformed_fibroblasts	ENSG00000221990	C	5.1918e-19	0.519463	1.94797e-19	C	+	5	437542	C5orf55	1
5:437542:C:T	GTEx/v7	Cells_Transformed_fibroblasts	ENSG00000225138	C	1.32034e-06	0.344402	7.07953e-57	C	+	5	437542	CTD-2228K2.7	1
5:437586:A:G	GTEx/v7	Cells_Transformed_fibroblasts	ENSG00000180104	A	2.93377e-08	-0.233521	5.67304e-05	A	-	5	437586	EXOC3	1
5:437586:A:G	GTEx/v7	Cells_Transformed_fibroblasts	ENSG00000221990	A	5.1918e-19	0.519463	1.94797e-19	A	+	5	437586	C5orf55	1
5:437586:A:G	GTEx/v7	Cells_Transformed_fibroblasts	ENSG00000225138	A	1.32034e-06	0.344402	7.07953e-57	A	+	5	437586	CTD-2228K2.7	1
5:437667:A:G	GTEx/v7	Cells_Transformed_fibroblasts	ENSG00000180104	A	2.93377e-08	-0.233521	5.67304e-05	A	-	5	437667	EXOC3	1
5:437667:A:G	GTEx/v7	Cells_Transformed_fibroblasts	ENSG00000221990	A	5.1918e-19	0.519463	1.94797e-19	A	+	5	437667	C5orf55	1
5:437667:A:G	GTEx/v7	Cells_Transformed_fibroblasts	ENSG00000225138	A	1.32034e-06	0.344402	7.07953e-57	A	+	5	437667	CTD-2228K2.7	1
5:437862:C:G	GTEx/v7	Cells_Transformed_fibroblasts	ENSG00000180104	C	2.93377e-08	-0.233521	5.67304e-05	C	-	5	437862	EXOC3	1
5:437862:C:G	GTEx/v7	Cells_Transformed_fibroblasts	ENSG00000221990	C	5.1918e-19	0.519463	1.94797e-19	C	+	5	437862	C5orf55	1
5:437862:C:G	GTEx/v7	Cells_Transformed_fibroblasts	ENSG00000225138	C	1.32034e-06	0.344402	7.07953e-57	C	+	5	437862	CTD-2228K2.7	1
6:42022287:A:G	GTEx/v7	Cells_Transformed_fibroblasts	ENSG00000112576	A	9.29672e-06	-0.261882	3.29351e-08	A	-	6	42022287	CCND3	1
6:42024285:A:G	GTEx/v7	Cells_Transformed_fibroblasts	ENSG00000112576	A	9.29672e-06	-0.261882	3.29351e-08	A	-	6	42024285	CCND3	1
6:42025318:A:G	GTEx/v7	Cells_Transformed_fibroblasts	ENSG00000112576	A	9.29672e-06	-0.261882	3.29351e-08	A	-	6	42025318	CCND3	1
6:42030878:C:G	GTEx/v7	Cells_Transformed_fibroblasts	ENSG00000112576	G	9.29672e-06	-0.261882	3.29351e-08	G	-	6	42030878	CCND3	1
6:42037348:C:T	GTEx/v7	Cells_Transformed_fibroblasts	ENSG00000112576	C	9.29672e-06	-0.261882	3.29351e-08	C	-	6	42037348	CCND3	1
11:457879:C:T	GTEx/v7	Cells_Transformed_fibroblasts	ENSG00000023191	T	1.19703e-10	-0.340538	5.30019e-10	C	+	11	457879	RNH1	1
11:457879:C:T	GTEx/v7	Cells_Transformed_fibroblasts	ENSG00000174775	T	3.34294e-08	-0.202652	5.87755e-06	C	+	11	457879	HRAS	1
11:458595:A:G	GTEx/v7	Cells_Transformed_fibroblasts	ENSG00000023191	A	6.53618e-11	-0.355529	5.30019e-10	G	+	11	458595	RNH1	1
11:458595:A:G	GTEx/v7	Cells_Transformed_fibroblasts	ENSG00000174775	A	3.03347e-08	-0.209466	5.87755e-06	G	+	11	458595	HRAS	1
11:460765:A:G	GTEx/v7	Cells_Transformed_fibroblasts	ENSG00000023191	G	1.19703e-10	-0.340538	5.30019e-10	A	+	11	460765	RNH1	1
11:460765:A:G	GTEx/v7	Cells_Transformed_fibroblasts	ENSG00000174775	G	3.34294e-08	-0.202652	5.87755e-06	A	+	11	460765	HRAS	1
11:462684:C:T	GTEx/v7	Cells_Transformed_fibroblasts	ENSG00000023191	T	5.43929e-11	-0.355718	5.30019e-10	C	+	11	462684	RNH1	1
11:462684:C:T	GTEx/v7	Cells_Transformed_fibroblasts	ENSG00000174775	T	3.01832e-08	-0.208804	5.87755e-06	C	+	11	462684	HRAS	1
11:462855:A:G	GTEx/v7	Cells_Transformed_fibroblasts	ENSG00000023191	A	1.19703e-10	-0.340538	5.30019e-10	G	+	11	462855	RNH1	1
11:462855:A:G	GTEx/v7	Cells_Transformed_fibroblasts	ENSG00000174775	A	3.34294e-08	-0.202652	5.87755e-06	G	+	11	462855	HRAS	1
11:467368:A:G	GTEx/v7	Cells_Transformed_fibroblasts	ENSG00000023191	G	1.19703e-10	-0.340538	5.30019e-10	A	+	11	467368	RNH1	1
11:467368:A:G	GTEx/v7	Cells_Transformed_fibroblasts	ENSG00000174775	G	3.34294e-08	-0.202652	5.87755e-06	A	+	11	467368	HRAS	1
11:473300:G:T	GTEx/v7	Cells_Transformed_fibroblasts	ENSG00000023191	T	1.19703e-10	-0.340538	5.30019e-10	G	+	11	473300	RNH1	1
11:473300:G:T	GTEx/v7	Cells_Transformed_fibroblasts	ENSG00000174775	T	3.34294e-08	-0.202652	5.87755e-06	G	+	11	473300	HRAS	1
11:477623:C:T	GTEx/v7	Cells_Transformed_fibroblasts	ENSG00000023191	T	1.19703e-10	-0.340538	5.30019e-10	C	+	11	477623	RNH1	1
11:477623:C:T	GTEx/v7	Cells_Transformed_fibroblasts	ENSG00000174775	T	3.34294e-08	-0.202652	5.87755e-06	C	+	11	477623	HRAS	1
11:484469:C:T	GTEx/v7	Cells_Transformed_fibroblasts	ENSG00000023191	T	1.19703e-10	-0.340538	5.30019e-10	C	+	11	484469	RNH1	1
11:484469:C:T	GTEx/v7	Cells_Transformed_fibroblasts	ENSG00000174775	T	3.34294e-08	-0.202652	5.87755e-06	C	+	11	484469	HRAS	1
11:486414:A:G	GTEx/v7	Cells_Transformed_fibroblasts	ENSG00000023191	A	1.19703e-10	-0.340538	5.30019e-10	G	+	11	486414	RNH1	1
11:486414:A:G	GTEx/v7	Cells_Transformed_fibroblasts	ENSG00000174775	A	3.34294e-08	-0.202652	5.87755e-06	G	+	11	486414	HRAS	1
11:487101:C:T	GTEx/v7	Cells_Transformed_fibroblasts	ENSG00000023191	T	1.19703e-10	-0.340538	5.30019e-10	C	+	11	487101	RNH1	1
11:487101:C:T	GTEx/v7	Cells_Transformed_fibroblasts	ENSG00000174775	T	3.34294e-08	-0.202652	5.87755e-06	C	+	11	487101	HRAS	1
11:487136:A:G	GTEx/v7	Cells_Transformed_fibroblasts	ENSG00000023191	A	5.43929e-11	-0.355718	5.30019e-10	G	+	11	487136	RNH1	1
11:487136:A:G	GTEx/v7	Cells_Transformed_fibroblasts	ENSG00000174775	A	3.01832e-08	-0.208804	5.87755e-06	G	+	11	487136	HRAS	1
11:487201:C:T	GTEx/v7	Cells_Transformed_fibroblasts	ENSG00000023191	C	1.19703e-10	-0.340538	5.30019e-10	T	+	11	487201	RNH1	1
11:487201:C:T	GTEx/v7	Cells_Transformed_fibroblasts	ENSG00000174775	C	3.34294e-08	-0.202652	5.87755e-06	T	+	11	487201	HRAS	1
11:490035:C:T	GTEx/v7	Cells_Transformed_fibroblasts	ENSG00000023191	T	1.74213e-08	-0.356709	5.30019e-10	C	+	11	490035	RNH1	1
11:490035:C:T	GTEx/v7	Cells_Transformed_fibroblasts	ENSG00000174775	T	1.49404e-05	-0.190562	5.87755e-06	C	+	11	490035	HRAS	1
11:491334:A:C	GTEx/v7	Cells_Transformed_fibroblasts	ENSG00000023191	C	2.0763e-10	-0.336444	5.30019e-10	A	+	11	491334	RNH1	1
11:491334:A:C	GTEx/v7	Cells_Transformed_fibroblasts	ENSG00000174775	C	6.37965e-08	-0.198691	5.87755e-06	A	+	11	491334	HRAS	1
11:494662:A:G	GTEx/v7	Cells_Transformed_fibroblasts	ENSG00000023191	A	1.109e-10	-0.338793	5.30019e-10	G	+	11	494662	RNH1	1
11:494662:A:G	GTEx/v7	Cells_Transformed_fibroblasts	ENSG00000174775	A	2.45002e-08	-0.20314	5.87755e-06	G	+	11	494662	HRAS	1
11:495699:A:C	GTEx/v7	Cells_Transformed_fibroblasts	ENSG00000023191	C	1.109e-10	-0.338793	5.30019e-10	A	+	11	495699	RNH1	1
11:495699:A:C	GTEx/v7	Cells_Transformed_fibroblasts	ENSG00000174775	C	2.45002e-08	-0.20314	5.87755e-06	A	+	11	495699	HRAS	1
11:495892:C:G	GTEx/v7	Cells_Transformed_fibroblasts	ENSG00000023191	G	1.109e-10	-0.338793	5.30019e-10	C	+	11	495892	RNH1	1
11:495892:C:G	GTEx/v7	Cells_Transformed_fibroblasts	ENSG00000174775	G	2.45002e-08	-0.20314	5.87755e-06	C	+	11	495892	HRAS	1
11:496193:G:T	GTEx/v7	Cells_Transformed_fibroblasts	ENSG00000023191	G	1.109e-10	-0.338793	5.30019e-10	T	+	11	496193	RNH1	1
11:496193:G:T	GTEx/v7	Cells_Transformed_fibroblasts	ENSG00000174775	G	2.45002e-08	-0.20314	5.87755e-06	T	+	11	496193	HRAS	1
11:501468:A:G	GTEx/v7	Cells_Transformed_fibroblasts	ENSG00000023191	A	1.109e-10	-0.338793	5.30019e-10	G	+	11	501468	RNH1	1
11:501468:A:G	GTEx/v7	Cells_Transformed_fibroblasts	ENSG00000174775	A	2.45002e-08	-0.20314	5.87755e-06	G	+	11	501468	HRAS	1
11:502371:A:G	GTEx/v7	Cells_Transformed_fibroblasts	ENSG00000023191	A	1.14806e-10	-0.329979	5.30019e-10	G	+	11	502371	RNH1	1
11:502371:A:G	GTEx/v7	Cells_Transformed_fibroblasts	ENSG00000174775	A	6.00913e-08	-0.192716	5.87755e-06	G	+	11	502371	HRAS	1
11:503385:C:G	GTEx/v7	Cells_Transformed_fibroblasts	ENSG00000023191	G	1.109e-10	-0.338793	5.30019e-10	C	+	11	503385	RNH1	1
11:503385:C:G	GTEx/v7	Cells_Transformed_fibroblasts	ENSG00000174775	G	2.45002e-08	-0.20314	5.87755e-06	C	+	11	503385	HRAS	1
11:503710:C:T	GTEx/v7	Cells_Transformed_fibroblasts	ENSG00000023191	T	1.109e-10	-0.338793	5.30019e-10	C	+	11	503710	RNH1	1
11:503710:C:T	GTEx/v7	Cells_Transformed_fibroblasts	ENSG00000174775	T	2.45002e-08	-0.20314	5.87755e-06	C	+	11	503710	HRAS	1
11:504411:C:G	GTEx/v7	Cells_Transformed_fibroblasts	ENSG00000023191	G	1.109e-10	-0.338793	5.30019e-10	C	+	11	504411	RNH1	1
11:504411:C:G	GTEx/v7	Cells_Transformed_fibroblasts	ENSG00000174775	G	2.45002e-08	-0.20314	5.87755e-06	C	+	11	504411	HRAS	1
11:506229:C:T	GTEx/v7	Cells_Transformed_fibroblasts	ENSG00000023191	T	1.109e-10	-0.338793	5.30019e-10	C	+	11	506229	RNH1	1
11:506229:C:T	GTEx/v7	Cells_Transformed_fibroblasts	ENSG00000174775	T	2.45002e-08	-0.20314	5.87755e-06	C	+	11	506229	HRAS	1
11:506442:G:T	GTEx/v7	Cells_Transformed_fibroblasts	ENSG00000023191	T	1.109e-10	-0.338793	5.30019e-10	G	+	11	506442	RNH1	1
11:506442:G:T	GTEx/v7	Cells_Transformed_fibroblasts	ENSG00000174775	T	2.45002e-08	-0.20314	5.87755e-06	G	+	11	506442	HRAS	1
11:506596:C:T	GTEx/v7	Cells_Transformed_fibroblasts	ENSG00000023191	T	1.109e-10	-0.338793	5.30019e-10	C	+	11	506596	RNH1	1
11:506596:C:T	GTEx/v7	Cells_Transformed_fibroblasts	ENSG00000174775	T	2.45002e-08	-0.20314	5.87755e-06	C	+	11	506596	HRAS	1
12:104331157:C:T	GTEx/v7	Cells_Transformed_fibroblasts	ENSG00000139372	T	1.10748e-05	0.309923	0.00263011	C	-	12	104331157	TDG	1
12:104333828:C:T	GTEx/v7	Cells_Transformed_fibroblasts	ENSG00000139372	T	1.10748e-05	0.309923	0.00263011	C	-	12	104333828	TDG	1
12:104334303:C:T	GTEx/v7	Cells_Transformed_fibroblasts	ENSG00000139372	C	1.10748e-05	0.309923	0.00263011	T	-	12	104334303	TDG	1
12:104337667:A:G	GTEx/v7	Cells_Transformed_fibroblasts	ENSG00000139372	A	1.10748e-05	0.309923	0.00263011	G	-	12	104337667	TDG	1
14:74480794:C:G	GTEx/v7	Cells_Transformed_fibroblasts	ENSG00000140043	C	3.58449e-10	-0.38994	2.30139e-11	C	-	14	74480794	PTGR2	1
14:74480794:C:G	GTEx/v7	Cells_Transformed_fibroblasts	ENSG00000156050	C	1.72639e-08	-0.289765	2.9208e-05	C	-	14	74480794	FAM161B	1
14:74480794:C:G	GTEx/v7	Cells_Transformed_fibroblasts	ENSG00000259065	C	2.02723e-28	0.838527	2.76667e-39	C	+	14	74480794	RP5-1021I20.1	1
14:74485133:C:T	GTEx/v7	Cells_Transformed_fibroblasts	ENSG00000140043	T	3.6032e-10	-0.38965	2.30139e-11	T	-	14	74485133	PTGR2	1
14:74485133:C:T	GTEx/v7	Cells_Transformed_fibroblasts	ENSG00000156050	T	1.88037e-08	-0.288875	2.9208e-05	T	-	14	74485133	FAM161B	1
14:74485133:C:T	GTEx/v7	Cells_Transformed_fibroblasts	ENSG00000259065	T	3.1396e-28	0.835696	2.76667e-39	T	+	14	74485133	RP5-1021I20.1	1
2:68385097:A:G	GTEx/v7	Skin_Not_Sun_Exposed_Suprapubic	ENSG00000243667	G	2.64455e-14	-0.286973	4.07287e-11	G	-	2	68385097	WDR92	1
2:68393144:A:T	GTEx/v7	Skin_Not_Sun_Exposed_Suprapubic	ENSG00000243667	A	9.33743e-13	-0.272182	4.07287e-11	A	-	2	68393144	WDR92	1
2:68394184:C:T	GTEx/v7	Skin_Not_Sun_Exposed_Suprapubic	ENSG00000243667	T	4.25548e-13	-0.276566	4.07287e-11	T	-	2	68394184	WDR92	1
2:68395631:A:G	GTEx/v7	Skin_Not_Sun_Exposed_Suprapubic	ENSG00000243667	A	9.33743e-13	-0.272182	4.07287e-11	A	-	2	68395631	WDR92	1
2:68398919:C:G	GTEx/v7	Skin_Not_Sun_Exposed_Suprapubic	ENSG00000243667	C	2.57921e-13	-0.27936	4.07287e-11	C	-	2	68398919	WDR92	1
2:68399190:C:T	GTEx/v7	Skin_Not_Sun_Exposed_Suprapubic	ENSG00000243667	T	1.90398e-13	-0.281606	4.07287e-11	T	-	2	68399190	WDR92	1
2:68402012:G:T	GTEx/v7	Skin_Not_Sun_Exposed_Suprapubic	ENSG00000243667	T	2.57921e-13	-0.27936	4.07287e-11	T	-	2	68402012	WDR92	1
2:68402830:C:G	GTEx/v7	Skin_Not_Sun_Exposed_Suprapubic	ENSG00000243667	C	2.57921e-13	-0.27936	4.07287e-11	C	-	2	68402830	WDR92	1
2:68410372:A:C	GTEx/v7	Skin_Not_Sun_Exposed_Suprapubic	ENSG00000243667	A	2.57921e-13	-0.27936	4.07287e-11	A	-	2	68410372	WDR92	1
2:68410660:G:T	GTEx/v7	Skin_Not_Sun_Exposed_Suprapubic	ENSG00000243667	G	2.57921e-13	-0.27936	4.07287e-11	G	-	2	68410660	WDR92	1
2:68411414:A:G	GTEx/v7	Skin_Not_Sun_Exposed_Suprapubic	ENSG00000243667	A	2.57921e-13	-0.27936	4.07287e-11	A	-	2	68411414	WDR92	1
2:68418868:A:T	GTEx/v7	Skin_Not_Sun_Exposed_Suprapubic	ENSG00000243667	T	4.53189e-13	-0.276988	4.07287e-11	T	-	2	68418868	WDR92	1
2:68419487:A:G	GTEx/v7	Skin_Not_Sun_Exposed_Suprapubic	ENSG00000243667	A	6.99318e-13	-0.277996	4.07287e-11	A	-	2	68419487	WDR92	1
2:68420070:G:T	GTEx/v7	Skin_Not_Sun_Exposed_Suprapubic	ENSG00000243667	T	7.41066e-13	-0.278032	4.07287e-11	T	-	2	68420070	WDR92	1
2:68421049:A:G	GTEx/v7	Skin_Not_Sun_Exposed_Suprapubic	ENSG00000243667	A	1.60577e-13	-0.285765	4.07287e-11	A	-	2	68421049	WDR92	1
2:68422771:A:G	GTEx/v7	Skin_Not_Sun_Exposed_Suprapubic	ENSG00000243667	A	3.2866e-13	-0.281274	4.07287e-11	A	-	2	68422771	WDR92	1
2:68423530:A:G	GTEx/v7	Skin_Not_Sun_Exposed_Suprapubic	ENSG00000243667	A	2.94051e-12	-0.270911	4.07287e-11	A	-	2	68423530	WDR92	1
2:68430925:C:T	GTEx/v7	Skin_Not_Sun_Exposed_Suprapubic	ENSG00000243667	T	6.34939e-13	-0.27593	4.07287e-11	T	-	2	68430925	WDR92	1
2:68431259:A:G	GTEx/v7	Skin_Not_Sun_Exposed_Suprapubic	ENSG00000243667	A	3.92763e-13	-0.277518	4.07287e-11	A	-	2	68431259	WDR92	1
2:68433831:A:G	GTEx/v7	Skin_Not_Sun_Exposed_Suprapubic	ENSG00000243667	A	3.66624e-13	-0.277727	4.07287e-11	A	-	2	68433831	WDR92	1
2:68435431:C:G	GTEx/v7	Skin_Not_Sun_Exposed_Suprapubic	ENSG00000243667	G	3.66624e-13	-0.277727	4.07287e-11	G	-	2	68435431	WDR92	1
2:68438614:C:T	GTEx/v7	Skin_Not_Sun_Exposed_Suprapubic	ENSG00000243667	T	7.68997e-12	-0.272009	4.07287e-11	T	-	2	68438614	WDR92	1
2:68439960:C:T	GTEx/v7	Skin_Not_Sun_Exposed_Suprapubic	ENSG00000243667	T	3.66624e-13	-0.277727	4.07287e-11	T	-	2	68439960	WDR92	1
2:68443651:A:G	GTEx/v7	Skin_Not_Sun_Exposed_Suprapubic	ENSG00000243667	G	2.07455e-13	-0.284391	4.07287e-11	G	-	2	68443651	WDR92	1
2:68443835:A:T	GTEx/v7	Skin_Not_Sun_Exposed_Suprapubic	ENSG00000243667	T	1.03685e-13	-0.285749	4.07287e-11	T	-	2	68443835	WDR92	1
2:68446936:C:T	GTEx/v7	Skin_Not_Sun_Exposed_Suprapubic	ENSG00000243667	T	1.62627e-13	-0.282767	4.07287e-11	T	-	2	68446936	WDR92	1
2:68457573:C:T	GTEx/v7	Skin_Not_Sun_Exposed_Suprapubic	ENSG00000243667	T	9.70557e-14	-0.289065	4.07287e-11	T	-	2	68457573	WDR92	1
2:68457854:A:G	GTEx/v7	Skin_Not_Sun_Exposed_Suprapubic	ENSG00000243667	G	1.42273e-13	-0.282358	4.07287e-11	G	-	2	68457854	WDR92	1
2:68463612:A:G	GTEx/v7	Skin_Not_Sun_Exposed_Suprapubic	ENSG00000243667	A	2.87936e-14	-0.294694	4.07287e-11	A	-	2	68463612	WDR92	1
2:68467910:A:C	GTEx/v7	Skin_Not_Sun_Exposed_Suprapubic	ENSG00000243667	C	5.64286e-14	-0.290146	4.07287e-11	C	-	2	68467910	WDR92	1
2:68475595:A:C	GTEx/v7	Skin_Not_Sun_Exposed_Suprapubic	ENSG00000243667	A	3.21997e-14	-0.29152	4.07287e-11	A	-	2	68475595	WDR92	1
2:68477248:C:T	GTEx/v7	Skin_Not_Sun_Exposed_Suprapubic	ENSG00000243667	C	1.84595e-13	-0.290759	4.07287e-11	C	-	2	68477248	WDR92	1
2:68478919:A:G	GTEx/v7	Skin_Not_Sun_Exposed_Suprapubic	ENSG00000243667	G	1.69576e-13	-0.307707	4.07287e-11	G	-	2	68478919	WDR92	1
2:238877170:C:G	GTEx/v7	Skin_Not_Sun_Exposed_Suprapubic	ENSG00000144488	G	2.42476e-15	-0.605218	2.54867e-33	C	+	2	238877170	ESPNL	1
2:238877170:C:G	GTEx/v7	Skin_Not_Sun_Exposed_Suprapubic	ENSG00000184182	G	5.02584e-13	0.25419	2.77772e-10	C	-	2	238877170	UBE2F	1
2:238877409:A:C	GTEx/v7	Skin_Not_Sun_Exposed_Suprapubic	ENSG00000144488	C	6.16062e-15	-0.598392	2.54867e-33	A	+	2	238877409	ESPNL	1
2:238877409:A:C	GTEx/v7	Skin_Not_Sun_Exposed_Suprapubic	ENSG00000184182	C	2.1046e-13	0.258446	2.77772e-10	A	-	2	238877409	UBE2F	1
2:238893362:C:T	GTEx/v7	Skin_Not_Sun_Exposed_Suprapubic	ENSG00000144488	C	4.37169e-15	-0.602888	2.54867e-33	T	+	2	238893362	ESPNL	1
2:238893362:C:T	GTEx/v7	Skin_Not_Sun_Exposed_Suprapubic	ENSG00000184182	C	1.30663e-12	0.25111	2.77772e-10	T	-	2	238893362	UBE2F	1
2:238895507:A:G	GTEx/v7	Skin_Not_Sun_Exposed_Suprapubic	ENSG00000144488	A	2.42476e-15	-0.605218	2.54867e-33	G	+	2	238895507	ESPNL	1
2:238895507:A:G	GTEx/v7	Skin_Not_Sun_Exposed_Suprapubic	ENSG00000184182	A	5.02584e-13	0.25419	2.77772e-10	G	-	2	238895507	UBE2F	1
2:238907642:A:C	GTEx/v7	Skin_Not_Sun_Exposed_Suprapubic	ENSG00000144488	C	2.12288e-15	-0.606858	2.54867e-33	A	+	2	238907642	ESPNL	1
2:238907642:A:C	GTEx/v7	Skin_Not_Sun_Exposed_Suprapubic	ENSG00000184182	C	3.81409e-13	0.255603	2.77772e-10	A	-	2	238907642	UBE2F	1
2:238909269:A:G	GTEx/v7	Skin_Not_Sun_Exposed_Suprapubic	ENSG00000144488	G	2.42476e-15	-0.605218	2.54867e-33	A	+	2	238909269	ESPNL	1
2:238909269:A:G	GTEx/v7	Skin_Not_Sun_Exposed_Suprapubic	ENSG00000184182	G	5.02584e-13	0.25419	2.77772e-10	A	-	2	238909269	UBE2F	1
2:238910663:C:T	GTEx/v7	Skin_Not_Sun_Exposed_Suprapubic	ENSG00000144488	C	4.18744e-15	-0.601661	2.54867e-33	T	+	2	238910663	ESPNL	1
2:238910663:C:T	GTEx/v7	Skin_Not_Sun_Exposed_Suprapubic	ENSG00000184182	C	5.73326e-13	0.254083	2.77772e-10	T	-	2	238910663	UBE2F	1
2:238912120:A:C	GTEx/v7	Skin_Not_Sun_Exposed_Suprapubic	ENSG00000144488	C	2.42476e-15	-0.605218	2.54867e-33	A	+	2	238912120	ESPNL	1
2:238912120:A:C	GTEx/v7	Skin_Not_Sun_Exposed_Suprapubic	ENSG00000184182	C	5.02584e-13	0.25419	2.77772e-10	A	-	2	238912120	UBE2F	1
2:238912478:A:G	GTEx/v7	Skin_Not_Sun_Exposed_Suprapubic	ENSG00000144488	A	2.42476e-15	-0.605218	2.54867e-33	G	+	2	238912478	ESPNL	1
2:238912478:A:G	GTEx/v7	Skin_Not_Sun_Exposed_Suprapubic	ENSG00000184182	A	5.02584e-13	0.25419	2.77772e-10	G	-	2	238912478	UBE2F	1
2:238922585:G:T	GTEx/v7	Skin_Not_Sun_Exposed_Suprapubic	ENSG00000144488	T	1.69644e-15	-0.607489	2.54867e-33	G	+	2	238922585	ESPNL	1
2:238922585:G:T	GTEx/v7	Skin_Not_Sun_Exposed_Suprapubic	ENSG00000184182	T	9.23395e-13	0.251212	2.77772e-10	G	-	2	238922585	UBE2F	1
2:238930632:A:G	GTEx/v7	Skin_Not_Sun_Exposed_Suprapubic	ENSG00000144488	G	2.42476e-15	-0.605218	2.54867e-33	A	+	2	238930632	ESPNL	1
2:238930632:A:G	GTEx/v7	Skin_Not_Sun_Exposed_Suprapubic	ENSG00000184182	G	5.02584e-13	0.25419	2.77772e-10	A	-	2	238930632	UBE2F	1
2:238932389:A:G	GTEx/v7	Skin_Not_Sun_Exposed_Suprapubic	ENSG00000144488	A	2.94281e-15	-0.604983	2.54867e-33	G	+	2	238932389	ESPNL	1
2:238932389:A:G	GTEx/v7	Skin_Not_Sun_Exposed_Suprapubic	ENSG00000184182	A	1.19215e-12	0.250976	2.77772e-10	G	-	2	238932389	UBE2F	1
2:238939370:C:T	GTEx/v7	Skin_Not_Sun_Exposed_Suprapubic	ENSG00000144488	T	1.69165e-18	-0.666603	2.54867e-33	C	+	2	238939370	ESPNL	1
2:238939370:C:T	GTEx/v7	Skin_Not_Sun_Exposed_Suprapubic	ENSG00000184182	T	9.59925e-14	0.262781	2.77772e-10	C	-	2	238939370	UBE2F	1
5:405576:A:G	GTEx/v7	Skin_Not_Sun_Exposed_Suprapubic	ENSG00000066230	A	3.65373e-06	0.246473	8.68932e-18	A	+	5	405576	SLC9A3	1
5:405576:A:G	GTEx/v7	Skin_Not_Sun_Exposed_Suprapubic	ENSG00000188818	A	3.24956e-05	-0.324352	8.92546e-14	A	-	5	405576	ZDHHC11	1
5:405576:A:G	GTEx/v7	Skin_Not_Sun_Exposed_Suprapubic	ENSG00000221990	A	1.63356e-10	0.313625	3.07976e-15	A	+	5	405576	C5orf55	1
5:405576:A:G	GTEx/v7	Skin_Not_Sun_Exposed_Suprapubic	ENSG00000225138	A	2.84457e-11	0.340579	2.98965e-39	A	+	5	405576	CTD-2228K2.7	1
5:408529:C:T	GTEx/v7	Skin_Not_Sun_Exposed_Suprapubic	ENSG00000066230	T	6.58638e-06	0.243148	8.68932e-18	T	+	5	408529	SLC9A3	1
5:408529:C:T	GTEx/v7	Skin_Not_Sun_Exposed_Suprapubic	ENSG00000188818	T	1.74396e-05	-0.339148	8.92546e-14	T	-	5	408529	ZDHHC11	1
5:408529:C:T	GTEx/v7	Skin_Not_Sun_Exposed_Suprapubic	ENSG00000221990	T	1.00107e-09	0.304427	3.07976e-15	T	+	5	408529	C5orf55	1
5:408529:C:T	GTEx/v7	Skin_Not_Sun_Exposed_Suprapubic	ENSG00000225138	T	6.36562e-11	0.339121	2.98965e-39	T	+	5	408529	CTD-2228K2.7	1
5:410943:A:G	GTEx/v7	Skin_Not_Sun_Exposed_Suprapubic	ENSG00000066230	G	1.20705e-05	0.234962	8.68932e-18	G	+	5	410943	SLC9A3	1
5:410943:A:G	GTEx/v7	Skin_Not_Sun_Exposed_Suprapubic	ENSG00000221990	G	8.24541e-11	0.320439	3.07976e-15	G	+	5	410943	C5orf55	1
5:410943:A:G	GTEx/v7	Skin_Not_Sun_Exposed_Suprapubic	ENSG00000225138	G	1.49115e-10	0.330961	2.98965e-39	G	+	5	410943	CTD-2228K2.7	1
5:411361:A:G	GTEx/v7	Skin_Not_Sun_Exposed_Suprapubic	ENSG00000066230	A	6.38031e-06	0.2423	8.68932e-18	A	+	5	411361	SLC9A3	1
5:411361:A:G	GTEx/v7	Skin_Not_Sun_Exposed_Suprapubic	ENSG00000221990	A	2.13638e-10	0.314106	3.07976e-15	A	+	5	411361	C5orf55	1
5:411361:A:G	GTEx/v7	Skin_Not_Sun_Exposed_Suprapubic	ENSG00000225138	A	3.56602e-11	0.341567	2.98965e-39	A	+	5	411361	CTD-2228K2.7	1
5:412112:C:T	GTEx/v7	Skin_Not_Sun_Exposed_Suprapubic	ENSG00000066230	T	6.17318e-06	0.240533	8.68932e-18	T	+	5	412112	SLC9A3	1
5:412112:C:T	GTEx/v7	Skin_Not_Sun_Exposed_Suprapubic	ENSG00000221990	T	1.1537e-10	0.315635	3.07976e-15	T	+	5	412112	C5orf55	1
5:412112:C:T	GTEx/v7	Skin_Not_Sun_Exposed_Suprapubic	ENSG00000225138	T	1.14884e-10	0.330267	2.98965e-39	T	+	5	412112	CTD-2228K2.7	1
5:413591:A:G	GTEx/v7	Skin_Not_Sun_Exposed_Suprapubic	ENSG00000066230	A	4.94352e-06	0.238341	8.68932e-18	A	+	5	413591	SLC9A3	1
5:413591:A:G	GTEx/v7	Skin_Not_Sun_Exposed_Suprapubic	ENSG00000188818	A	3.08231e-05	-0.318711	8.92546e-14	A	-	5	413591	ZDHHC11	1
5:413591:A:G	GTEx/v7	Skin_Not_Sun_Exposed_Suprapubic	ENSG00000221990	A	3.12683e-10	0.302829	3.07976e-15	A	+	5	413591	C5orf55	1
5:413591:A:G	GTEx/v7	Skin_Not_Sun_Exposed_Suprapubic	ENSG00000225138	A	4.54452e-10	0.314103	2.98965e-39	A	+	5	413591	CTD-2228K2.7	1
5:416118:A:G	GTEx/v7	Skin_Not_Sun_Exposed_Suprapubic	ENSG00000066230	A	2.8211e-05	0.220714	8.68932e-18	A	+	5	416118	SLC9A3	1
5:416118:A:G	GTEx/v7	Skin_Not_Sun_Exposed_Suprapubic	ENSG00000221990	A	4.96795e-11	0.317535	3.07976e-15	A	+	5	416118	C5orf55	1
5:416118:A:G	GTEx/v7	Skin_Not_Sun_Exposed_Suprapubic	ENSG00000225138	A	4.44651e-10	0.316489	2.98965e-39	A	+	5	416118	CTD-2228K2.7	1
5:416672:A:G	GTEx/v7	Skin_Not_Sun_Exposed_Suprapubic	ENSG00000066230	A	2.21489e-05	0.223261	8.68932e-18	A	+	5	416672	SLC9A3	1
5:416672:A:G	GTEx/v7	Skin_Not_Sun_Exposed_Suprapubic	ENSG00000071539	A	2.38145e-05	-0.161142	0.0268174	A	-	5	416672	TRIP13	1
5:416672:A:G	GTEx/v7	Skin_Not_Sun_Exposed_Suprapubic	ENSG00000221990	A	9.52273e-11	0.312828	3.07976e-15	A	+	5	416672	C5orf55	1
5:416672:A:G	GTEx/v7	Skin_Not_Sun_Exposed_Suprapubic	ENSG00000225138	A	3.56574e-10	0.317776	2.98965e-39	A	+	5	416672	CTD-2228K2.7	1
5:418093:A:G	GTEx/v7	Skin_Not_Sun_Exposed_Suprapubic	ENSG00000066230	G	3.01388e-06	-0.341468	8.68932e-18	G	-	5	418093	SLC9A3	1
5:418093:A:G	GTEx/v7	Skin_Not_Sun_Exposed_Suprapubic	ENSG00000221990	G	2.16386e-06	0.324533	3.07976e-15	G	+	5	418093	C5orf55	1
5:418093:A:G	GTEx/v7	Skin_Not_Sun_Exposed_Suprapubic	ENSG00000225138	G	2.89332e-06	-0.335464	2.98965e-39	G	-	5	418093	CTD-2228K2.7	1
5:418494:A:G	GTEx/v7	Skin_Not_Sun_Exposed_Suprapubic	ENSG00000066230	G	2.8211e-05	0.220714	8.68932e-18	G	+	5	418494	SLC9A3	1
5:418494:A:G	GTEx/v7	Skin_Not_Sun_Exposed_Suprapubic	ENSG00000221990	G	4.96795e-11	0.317535	3.07976e-15	G	+	5	418494	C5orf55	1
5:418494:A:G	GTEx/v7	Skin_Not_Sun_Exposed_Suprapubic	ENSG00000225138	G	4.44651e-10	0.316489	2.98965e-39	G	+	5	418494	CTD-2228K2.7	1
5:421193:C:G	GTEx/v7	Skin_Not_Sun_Exposed_Suprapubic	ENSG00000066230	C	1.99615e-05	0.21782	8.68932e-18	C	+	5	421193	SLC9A3	1
5:421193:C:G	GTEx/v7	Skin_Not_Sun_Exposed_Suprapubic	ENSG00000188818	C	1.70024e-06	-0.355633	8.92546e-14	C	-	5	421193	ZDHHC11	1
5:421193:C:G	GTEx/v7	Skin_Not_Sun_Exposed_Suprapubic	ENSG00000221990	C	1.70567e-08	0.266769	3.07976e-15	C	+	5	421193	C5orf55	1
5:421193:C:G	GTEx/v7	Skin_Not_Sun_Exposed_Suprapubic	ENSG00000225138	C	1.76679e-09	0.296703	2.98965e-39	C	+	5	421193	CTD-2228K2.7	1
5:421403:A:G	GTEx/v7	Skin_Not_Sun_Exposed_Suprapubic	ENSG00000071539	A	2.56616e-05	-0.160798	0.0268174	A	-	5	421403	TRIP13	1
5:421403:A:G	GTEx/v7	Skin_Not_Sun_Exposed_Suprapubic	ENSG00000188818	A	1.03762e-05	-0.339204	8.92546e-14	A	-	5	421403	ZDHHC11	1
5:421403:A:G	GTEx/v7	Skin_Not_Sun_Exposed_Suprapubic	ENSG00000221990	A	6.26195e-11	0.316197	3.07976e-15	A	+	5	421403	C5orf55	1
5:421403:A:G	GTEx/v7	Skin_Not_Sun_Exposed_Suprapubic	ENSG00000225138	A	1.67175e-09	0.306687	2.98965e-39	A	+	5	421403	CTD-2228K2.7	1
5:421426:A:C	GTEx/v7	Skin_Not_Sun_Exposed_Suprapubic	ENSG00000066230	C	1.62729e-06	-0.348201	8.68932e-18	C	-	5	421426	SLC9A3	1
5:421426:A:C	GTEx/v7	Skin_Not_Sun_Exposed_Suprapubic	ENSG00000221990	C	2.18406e-06	0.322511	3.07976e-15	C	+	5	421426	C5orf55	1
5:421426:A:C	GTEx/v7	Skin_Not_Sun_Exposed_Suprapubic	ENSG00000225138	C	2.89714e-06	-0.333483	2.98965e-39	C	-	5	421426	CTD-2228K2.7	1
5:421455:G:T	GTEx/v7	Skin_Not_Sun_Exposed_Suprapubic	ENSG00000066230	T	3.59462e-05	0.218427	8.68932e-18	T	+	5	421455	SLC9A3	1
5:421455:G:T	GTEx/v7	Skin_Not_Sun_Exposed_Suprapubic	ENSG00000071539	T	2.30484e-05	-0.16199	0.0268174	T	-	5	421455	TRIP13	1
5:421455:G:T	GTEx/v7	Skin_Not_Sun_Exposed_Suprapubic	ENSG00000221990	T	4.49802e-11	0.318987	3.07976e-15	T	+	5	421455	C5orf55	1
5:421455:G:T	GTEx/v7	Skin_Not_Sun_Exposed_Suprapubic	ENSG00000225138	T	3.13127e-10	0.319867	2.98965e-39	T	+	5	421455	CTD-2228K2.7	1
5:422178:A:G	GTEx/v7	Skin_Not_Sun_Exposed_Suprapubic	ENSG00000188818	A	8.70853e-06	-0.333453	8.92546e-14	A	-	5	422178	ZDHHC11	1
5:422178:A:G	GTEx/v7	Skin_Not_Sun_Exposed_Suprapubic	ENSG00000221990	A	1.16297e-11	0.319042	3.07976e-15	A	+	5	422178	C5orf55	1
5:422178:A:G	GTEx/v7	Skin_Not_Sun_Exposed_Suprapubic	ENSG00000225138	A	5.32485e-07	0.251201	2.98965e-39	A	+	5	422178	CTD-2228K2.7	1
5:423169:C:T	GTEx/v7	Skin_Not_Sun_Exposed_Suprapubic	ENSG00000188818	T	7.67763e-06	-0.33591	8.92546e-14	T	-	5	423169	ZDHHC11	1
5:423169:C:T	GTEx/v7	Skin_Not_Sun_Exposed_Suprapubic	ENSG00000221990	T	1.32623e-11	0.318697	3.07976e-15	T	+	5	423169	C5orf55	1
5:423169:C:T	GTEx/v7	Skin_Not_Sun_Exposed_Suprapubic	ENSG00000225138	T	2.76269e-07	0.257552	2.98965e-39	T	+	5	423169	CTD-2228K2.7	1
5:423595:C:T	GTEx/v7	Skin_Not_Sun_Exposed_Suprapubic	ENSG00000188818	T	7.67763e-06	-0.33591	8.92546e-14	T	-	5	423595	ZDHHC11	1
5:423595:C:T	GTEx/v7	Skin_Not_Sun_Exposed_Suprapubic	ENSG00000221990	T	1.32623e-11	0.318697	3.07976e-15	T	+	5	423595	C5orf55	1
5:423595:C:T	GTEx/v7	Skin_Not_Sun_Exposed_Suprapubic	ENSG00000225138	T	2.76269e-07	0.257552	2.98965e-39	T	+	5	423595	CTD-2228K2.7	1
5:423671:C:T	GTEx/v7	Skin_Not_Sun_Exposed_Suprapubic	ENSG00000188818	T	7.52048e-06	-0.337686	8.92546e-14	T	-	5	423671	ZDHHC11	1
5:423671:C:T	GTEx/v7	Skin_Not_Sun_Exposed_Suprapubic	ENSG00000221990	T	6.26916e-11	0.310076	3.07976e-15	T	+	5	423671	C5orf55	1
5:423671:C:T	GTEx/v7	Skin_Not_Sun_Exposed_Suprapubic	ENSG00000225138	T	1.15482e-07	0.266407	2.98965e-39	T	+	5	423671	CTD-2228K2.7	1
5:423906:A:G	GTEx/v7	Skin_Not_Sun_Exposed_Suprapubic	ENSG00000188818	A	7.67763e-06	-0.33591	8.92546e-14	A	-	5	423906	ZDHHC11	1
5:423906:A:G	GTEx/v7	Skin_Not_Sun_Exposed_Suprapubic	ENSG00000221990	A	1.32623e-11	0.318697	3.07976e-15	A	+	5	423906	C5orf55	1
5:423906:A:G	GTEx/v7	Skin_Not_Sun_Exposed_Suprapubic	ENSG00000225138	A	2.76269e-07	0.257552	2.98965e-39	A	+	5	423906	CTD-2228K2.7	1
5:428236:A:C	GTEx/v7	Skin_Not_Sun_Exposed_Suprapubic	ENSG00000188818	A	1.00428e-05	-0.33017	8.92546e-14	A	-	5	428236	ZDHHC11	1
5:428236:A:C	GTEx/v7	Skin_Not_Sun_Exposed_Suprapubic	ENSG00000221990	A	1.89883e-11	0.314949	3.07976e-15	A	+	5	428236	C5orf55	1
5:428236:A:C	GTEx/v7	Skin_Not_Sun_Exposed_Suprapubic	ENSG00000225138	A	6.79801e-07	0.248145	2.98965e-39	A	+	5	428236	CTD-2228K2.7	1
5:429124:C:G	GTEx/v7	Skin_Not_Sun_Exposed_Suprapubic	ENSG00000188818	G	9.57591e-06	-0.33112	8.92546e-14	G	-	5	429124	ZDHHC11	1
5:429124:C:G	GTEx/v7	Skin_Not_Sun_Exposed_Suprapubic	ENSG00000221990	G	1.6121e-11	0.316178	3.07976e-15	G	+	5	429124	C5orf55	1
5:429124:C:G	GTEx/v7	Skin_Not_Sun_Exposed_Suprapubic	ENSG00000225138	G	4.70441e-07	0.251691	2.98965e-39	G	+	5	429124	CTD-2228K2.7	1
5:429818:C:G	GTEx/v7	Skin_Not_Sun_Exposed_Suprapubic	ENSG00000188818	G	7.60931e-06	-0.335806	8.92546e-14	G	-	5	429818	ZDHHC11	1
5:429818:C:G	GTEx/v7	Skin_Not_Sun_Exposed_Suprapubic	ENSG00000221990	G	2.37454e-11	0.314784	3.07976e-15	G	+	5	429818	C5orf55	1
5:429818:C:G	GTEx/v7	Skin_Not_Sun_Exposed_Suprapubic	ENSG00000225138	G	7.5753e-07	0.248123	2.98965e-39	G	+	5	429818	CTD-2228K2.7	1
5:430059:A:G	GTEx/v7	Skin_Not_Sun_Exposed_Suprapubic	ENSG00000188818	A	1.00428e-05	-0.33017	8.92546e-14	A	-	5	430059	ZDHHC11	1
5:430059:A:G	GTEx/v7	Skin_Not_Sun_Exposed_Suprapubic	ENSG00000221990	A	1.89883e-11	0.314949	3.07976e-15	A	+	5	430059	C5orf55	1
5:430059:A:G	GTEx/v7	Skin_Not_Sun_Exposed_Suprapubic	ENSG00000225138	A	6.79801e-07	0.248145	2.98965e-39	A	+	5	430059	CTD-2228K2.7	1
5:430217:C:T	GTEx/v7	Skin_Not_Sun_Exposed_Suprapubic	ENSG00000188818	T	2.1776e-06	-0.349609	8.92546e-14	T	-	5	430217	ZDHHC11	1
5:430217:C:T	GTEx/v7	Skin_Not_Sun_Exposed_Suprapubic	ENSG00000225138	T	2.51185e-09	0.292001	2.98965e-39	T	+	5	430217	CTD-2228K2.7	1
5:434722:C:G	GTEx/v7	Skin_Not_Sun_Exposed_Suprapubic	ENSG00000188818	C	1.08001e-05	-0.328294	8.92546e-14	C	-	5	434722	ZDHHC11	1
5:434722:C:G	GTEx/v7	Skin_Not_Sun_Exposed_Suprapubic	ENSG00000221990	C	3.82242e-11	0.309796	3.07976e-15	C	+	5	434722	C5orf55	1
5:434722:C:G	GTEx/v7	Skin_Not_Sun_Exposed_Suprapubic	ENSG00000225138	C	8.2547e-07	0.245784	2.98965e-39	C	+	5	434722	CTD-2228K2.7	1
5:436981:A:G	GTEx/v7	Skin_Not_Sun_Exposed_Suprapubic	ENSG00000188818	G	1.20082e-06	-0.358838	8.92546e-14	G	-	5	436981	ZDHHC11	1
5:436981:A:G	GTEx/v7	Skin_Not_Sun_Exposed_Suprapubic	ENSG00000221990	G	2.9683e-11	0.309627	3.07976e-15	G	+	5	436981	C5orf55	1
5:436981:A:G	GTEx/v7	Skin_Not_Sun_Exposed_Suprapubic	ENSG00000225138	G	7.58276e-07	0.245161	2.98965e-39	G	+	5	436981	CTD-2228K2.7	1
5:437542:C:T	GTEx/v7	Skin_Not_Sun_Exposed_Suprapubic	ENSG00000188818	C	1.00428e-05	-0.33017	8.92546e-14	C	-	5	437542	ZDHHC11	1
5:437542:C:T	GTEx/v7	Skin_Not_Sun_Exposed_Suprapubic	ENSG00000221990	C	1.89883e-11	0.314949	3.07976e-15	C	+	5	437542	C5orf55	1
5:437542:C:T	GTEx/v7	Skin_Not_Sun_Exposed_Suprapubic	ENSG00000225138	C	6.79801e-07	0.248145	2.98965e-39	C	+	5	437542	CTD-2228K2.7	1
5:437586:A:G	GTEx/v7	Skin_Not_Sun_Exposed_Suprapubic	ENSG00000188818	A	1.00428e-05	-0.33017	8.92546e-14	A	-	5	437586	ZDHHC11	1
5:437586:A:G	GTEx/v7	Skin_Not_Sun_Exposed_Suprapubic	ENSG00000221990	A	1.89883e-11	0.314949	3.07976e-15	A	+	5	437586	C5orf55	1
5:437586:A:G	GTEx/v7	Skin_Not_Sun_Exposed_Suprapubic	ENSG00000225138	A	6.79801e-07	0.248145	2.98965e-39	A	+	5	437586	CTD-2228K2.7	1
5:437667:A:G	GTEx/v7	Skin_Not_Sun_Exposed_Suprapubic	ENSG00000188818	A	1.00428e-05	-0.33017	8.92546e-14	A	-	5	437667	ZDHHC11	1
5:437667:A:G	GTEx/v7	Skin_Not_Sun_Exposed_Suprapubic	ENSG00000221990	A	1.89883e-11	0.314949	3.07976e-15	A	+	5	437667	C5orf55	1
5:437667:A:G	GTEx/v7	Skin_Not_Sun_Exposed_Suprapubic	ENSG00000225138	A	6.79801e-07	0.248145	2.98965e-39	A	+	5	437667	CTD-2228K2.7	1
5:437862:C:G	GTEx/v7	Skin_Not_Sun_Exposed_Suprapubic	ENSG00000188818	C	1.04112e-05	-0.328342	8.92546e-14	C	-	5	437862	ZDHHC11	1
5:437862:C:G	GTEx/v7	Skin_Not_Sun_Exposed_Suprapubic	ENSG00000221990	C	2.10872e-11	0.313081	3.07976e-15	C	+	5	437862	C5orf55	1
5:437862:C:G	GTEx/v7	Skin_Not_Sun_Exposed_Suprapubic	ENSG00000225138	C	8.12174e-07	0.245543	2.98965e-39	C	+	5	437862	CTD-2228K2.7	1
11:457879:C:T	GTEx/v7	Skin_Not_Sun_Exposed_Suprapubic	ENSG00000161328	T	4.24188e-17	0.593052	2.40286e-14	C	-	11	457879	LRRC56	1
11:457879:C:T	GTEx/v7	Skin_Not_Sun_Exposed_Suprapubic	ENSG00000254739	T	5.03318e-10	0.661624	1.93343e-06	C	-	11	457879	RP13-46H24.1	1
11:458595:A:G	GTEx/v7	Skin_Not_Sun_Exposed_Suprapubic	ENSG00000161328	A	2.69698e-13	0.532347	2.40286e-14	G	-	11	458595	LRRC56	1
11:458595:A:G	GTEx/v7	Skin_Not_Sun_Exposed_Suprapubic	ENSG00000254739	A	2.71637e-08	0.605794	1.93343e-06	G	-	11	458595	RP13-46H24.1	1
11:460765:A:G	GTEx/v7	Skin_Not_Sun_Exposed_Suprapubic	ENSG00000161328	G	4.24188e-17	0.593052	2.40286e-14	A	-	11	460765	LRRC56	1
11:460765:A:G	GTEx/v7	Skin_Not_Sun_Exposed_Suprapubic	ENSG00000254739	G	5.03318e-10	0.661624	1.93343e-06	A	-	11	460765	RP13-46H24.1	1
11:462684:C:T	GTEx/v7	Skin_Not_Sun_Exposed_Suprapubic	ENSG00000161328	T	2.69698e-13	0.532347	2.40286e-14	C	-	11	462684	LRRC56	1
11:462684:C:T	GTEx/v7	Skin_Not_Sun_Exposed_Suprapubic	ENSG00000254739	T	2.71637e-08	0.605794	1.93343e-06	C	-	11	462684	RP13-46H24.1	1
11:462855:A:G	GTEx/v7	Skin_Not_Sun_Exposed_Suprapubic	ENSG00000161328	A	4.24188e-17	0.593052	2.40286e-14	G	-	11	462855	LRRC56	1
11:462855:A:G	GTEx/v7	Skin_Not_Sun_Exposed_Suprapubic	ENSG00000254739	A	5.03318e-10	0.661624	1.93343e-06	G	-	11	462855	RP13-46H24.1	1
11:467368:A:G	GTEx/v7	Skin_Not_Sun_Exposed_Suprapubic	ENSG00000161328	G	4.24188e-17	0.593052	2.40286e-14	A	-	11	467368	LRRC56	1
11:467368:A:G	GTEx/v7	Skin_Not_Sun_Exposed_Suprapubic	ENSG00000254739	G	5.03318e-10	0.661624	1.93343e-06	A	-	11	467368	RP13-46H24.1	1
11:473300:G:T	GTEx/v7	Skin_Not_Sun_Exposed_Suprapubic	ENSG00000161328	T	4.24188e-17	0.593052	2.40286e-14	G	-	11	473300	LRRC56	1
11:473300:G:T	GTEx/v7	Skin_Not_Sun_Exposed_Suprapubic	ENSG00000254739	T	5.03318e-10	0.661624	1.93343e-06	G	-	11	473300	RP13-46H24.1	1
11:477623:C:T	GTEx/v7	Skin_Not_Sun_Exposed_Suprapubic	ENSG00000161328	T	4.24188e-17	0.593052	2.40286e-14	C	-	11	477623	LRRC56	1
11:477623:C:T	GTEx/v7	Skin_Not_Sun_Exposed_Suprapubic	ENSG00000254739	T	5.03318e-10	0.661624	1.93343e-06	C	-	11	477623	RP13-46H24.1	1
11:484469:C:T	GTEx/v7	Skin_Not_Sun_Exposed_Suprapubic	ENSG00000161328	T	4.24188e-17	0.593052	2.40286e-14	C	-	11	484469	LRRC56	1
11:484469:C:T	GTEx/v7	Skin_Not_Sun_Exposed_Suprapubic	ENSG00000254739	T	5.03318e-10	0.661624	1.93343e-06	C	-	11	484469	RP13-46H24.1	1
11:486414:A:G	GTEx/v7	Skin_Not_Sun_Exposed_Suprapubic	ENSG00000161328	A	3.81126e-16	0.579782	2.40286e-14	G	-	11	486414	LRRC56	1
11:486414:A:G	GTEx/v7	Skin_Not_Sun_Exposed_Suprapubic	ENSG00000254739	A	1.2423e-09	0.6508	1.93343e-06	G	-	11	486414	RP13-46H24.1	1
11:487101:C:T	GTEx/v7	Skin_Not_Sun_Exposed_Suprapubic	ENSG00000161328	T	4.24188e-17	0.593052	2.40286e-14	C	-	11	487101	LRRC56	1
11:487101:C:T	GTEx/v7	Skin_Not_Sun_Exposed_Suprapubic	ENSG00000254739	T	5.03318e-10	0.661624	1.93343e-06	C	-	11	487101	RP13-46H24.1	1
11:487136:A:G	GTEx/v7	Skin_Not_Sun_Exposed_Suprapubic	ENSG00000161328	A	2.69698e-13	0.532347	2.40286e-14	G	-	11	487136	LRRC56	1
11:487136:A:G	GTEx/v7	Skin_Not_Sun_Exposed_Suprapubic	ENSG00000254739	A	2.71637e-08	0.605794	1.93343e-06	G	-	11	487136	RP13-46H24.1	1
11:487201:C:T	GTEx/v7	Skin_Not_Sun_Exposed_Suprapubic	ENSG00000161328	C	4.24188e-17	0.593052	2.40286e-14	T	-	11	487201	LRRC56	1
11:487201:C:T	GTEx/v7	Skin_Not_Sun_Exposed_Suprapubic	ENSG00000254739	C	5.03318e-10	0.661624	1.93343e-06	T	-	11	487201	RP13-46H24.1	1
11:490035:C:T	GTEx/v7	Skin_Not_Sun_Exposed_Suprapubic	ENSG00000161328	T	5.97841e-12	0.554625	2.40286e-14	C	-	11	490035	LRRC56	1
11:490035:C:T	GTEx/v7	Skin_Not_Sun_Exposed_Suprapubic	ENSG00000254739	T	4.59593e-08	0.656446	1.93343e-06	C	-	11	490035	RP13-46H24.1	1
11:491334:A:C	GTEx/v7	Skin_Not_Sun_Exposed_Suprapubic	ENSG00000161328	C	2.89729e-17	0.59866	2.40286e-14	A	-	11	491334	LRRC56	1
11:491334:A:C	GTEx/v7	Skin_Not_Sun_Exposed_Suprapubic	ENSG00000254739	C	4.06516e-10	0.668112	1.93343e-06	A	-	11	491334	RP13-46H24.1	1
11:494662:A:G	GTEx/v7	Skin_Not_Sun_Exposed_Suprapubic	ENSG00000161328	A	2.73181e-17	0.598798	2.40286e-14	G	-	11	494662	LRRC56	1
11:494662:A:G	GTEx/v7	Skin_Not_Sun_Exposed_Suprapubic	ENSG00000254739	A	3.68029e-10	0.669334	1.93343e-06	G	-	11	494662	RP13-46H24.1	1
11:495699:A:C	GTEx/v7	Skin_Not_Sun_Exposed_Suprapubic	ENSG00000161328	C	2.73181e-17	0.598798	2.40286e-14	A	-	11	495699	LRRC56	1
11:495699:A:C	GTEx/v7	Skin_Not_Sun_Exposed_Suprapubic	ENSG00000254739	C	3.68029e-10	0.669334	1.93343e-06	A	-	11	495699	RP13-46H24.1	1
11:495892:C:G	GTEx/v7	Skin_Not_Sun_Exposed_Suprapubic	ENSG00000161328	G	2.73181e-17	0.598798	2.40286e-14	C	-	11	495892	LRRC56	1
11:495892:C:G	GTEx/v7	Skin_Not_Sun_Exposed_Suprapubic	ENSG00000254739	G	3.68029e-10	0.669334	1.93343e-06	C	-	11	495892	RP13-46H24.1	1
11:496193:G:T	GTEx/v7	Skin_Not_Sun_Exposed_Suprapubic	ENSG00000161328	G	2.73181e-17	0.598798	2.40286e-14	T	-	11	496193	LRRC56	1
11:496193:G:T	GTEx/v7	Skin_Not_Sun_Exposed_Suprapubic	ENSG00000254739	G	3.68029e-10	0.669334	1.93343e-06	T	-	11	496193	RP13-46H24.1	1
11:501468:A:G	GTEx/v7	Skin_Not_Sun_Exposed_Suprapubic	ENSG00000161328	A	2.73181e-17	0.598798	2.40286e-14	G	-	11	501468	LRRC56	1
11:501468:A:G	GTEx/v7	Skin_Not_Sun_Exposed_Suprapubic	ENSG00000254739	A	3.68029e-10	0.669334	1.93343e-06	G	-	11	501468	RP13-46H24.1	1
11:502371:A:G	GTEx/v7	Skin_Not_Sun_Exposed_Suprapubic	ENSG00000161328	A	5.29118e-18	0.604624	2.40286e-14	G	-	11	502371	LRRC56	1
11:502371:A:G	GTEx/v7	Skin_Not_Sun_Exposed_Suprapubic	ENSG00000254739	A	5.09916e-10	0.657826	1.93343e-06	G	-	11	502371	RP13-46H24.1	1
11:503385:C:G	GTEx/v7	Skin_Not_Sun_Exposed_Suprapubic	ENSG00000161328	G	2.73181e-17	0.598798	2.40286e-14	C	-	11	503385	LRRC56	1
11:503385:C:G	GTEx/v7	Skin_Not_Sun_Exposed_Suprapubic	ENSG00000254739	G	3.68029e-10	0.669334	1.93343e-06	C	-	11	503385	RP13-46H24.1	1
11:503710:C:T	GTEx/v7	Skin_Not_Sun_Exposed_Suprapubic	ENSG00000161328	T	2.73181e-17	0.598798	2.40286e-14	C	-	11	503710	LRRC56	1
11:503710:C:T	GTEx/v7	Skin_Not_Sun_Exposed_Suprapubic	ENSG00000254739	T	3.68029e-10	0.669334	1.93343e-06	C	-	11	503710	RP13-46H24.1	1
11:504411:C:G	GTEx/v7	Skin_Not_Sun_Exposed_Suprapubic	ENSG00000161328	G	2.73181e-17	0.598798	2.40286e-14	C	-	11	504411	LRRC56	1
11:504411:C:G	GTEx/v7	Skin_Not_Sun_Exposed_Suprapubic	ENSG00000254739	G	3.68029e-10	0.669334	1.93343e-06	C	-	11	504411	RP13-46H24.1	1
11:506229:C:T	GTEx/v7	Skin_Not_Sun_Exposed_Suprapubic	ENSG00000161328	T	2.73181e-17	0.598798	2.40286e-14	C	-	11	506229	LRRC56	1
11:506229:C:T	GTEx/v7	Skin_Not_Sun_Exposed_Suprapubic	ENSG00000254739	T	3.68029e-10	0.669334	1.93343e-06	C	-	11	506229	RP13-46H24.1	1
11:506442:G:T	GTEx/v7	Skin_Not_Sun_Exposed_Suprapubic	ENSG00000161328	T	2.73181e-17	0.598798	2.40286e-14	G	-	11	506442	LRRC56	1
11:506442:G:T	GTEx/v7	Skin_Not_Sun_Exposed_Suprapubic	ENSG00000254739	T	3.68029e-10	0.669334	1.93343e-06	G	-	11	506442	RP13-46H24.1	1
11:506596:C:T	GTEx/v7	Skin_Not_Sun_Exposed_Suprapubic	ENSG00000161328	T	2.73181e-17	0.598798	2.40286e-14	C	-	11	506596	LRRC56	1
11:506596:C:T	GTEx/v7	Skin_Not_Sun_Exposed_Suprapubic	ENSG00000254739	T	3.68029e-10	0.669334	1.93343e-06	C	-	11	506596	RP13-46H24.1	1
14:74480794:C:G	GTEx/v7	Skin_Not_Sun_Exposed_Suprapubic	ENSG00000140043	C	4.91434e-12	-0.636903	1.23155e-22	C	-	14	74480794	PTGR2	1
14:74480794:C:G	GTEx/v7	Skin_Not_Sun_Exposed_Suprapubic	ENSG00000259065	C	6.51527e-33	1.20847	2.0069e-51	C	+	14	74480794	RP5-1021I20.1	1
14:74485133:C:T	GTEx/v7	Skin_Not_Sun_Exposed_Suprapubic	ENSG00000140043	T	4.91434e-12	-0.636903	1.23155e-22	T	-	14	74485133	PTGR2	1
14:74485133:C:T	GTEx/v7	Skin_Not_Sun_Exposed_Suprapubic	ENSG00000259065	T	6.51527e-33	1.20847	2.0069e-51	T	+	14	74485133	RP5-1021I20.1	1
2:68385097:A:G	GTEx/v7	Skin_Sun_Exposed_Lower_leg	ENSG00000243667	G	3.02129e-15	-0.278989	8.3268e-12	G	-	2	68385097	WDR92	1
2:68393144:A:T	GTEx/v7	Skin_Sun_Exposed_Lower_leg	ENSG00000243667	A	7.68311e-12	-0.247186	8.3268e-12	A	-	2	68393144	WDR92	1
2:68394184:C:T	GTEx/v7	Skin_Sun_Exposed_Lower_leg	ENSG00000243667	T	3.02839e-12	-0.250858	8.3268e-12	T	-	2	68394184	WDR92	1
2:68395631:A:G	GTEx/v7	Skin_Sun_Exposed_Lower_leg	ENSG00000243667	A	7.68311e-12	-0.247186	8.3268e-12	A	-	2	68395631	WDR92	1
2:68398919:C:G	GTEx/v7	Skin_Sun_Exposed_Lower_leg	ENSG00000243667	C	3.12928e-12	-0.250001	8.3268e-12	C	-	2	68398919	WDR92	1
2:68399190:C:T	GTEx/v7	Skin_Sun_Exposed_Lower_leg	ENSG00000243667	T	4.45213e-12	-0.250148	8.3268e-12	T	-	2	68399190	WDR92	1
2:68402012:G:T	GTEx/v7	Skin_Sun_Exposed_Lower_leg	ENSG00000243667	T	4.0363e-12	-0.2494	8.3268e-12	T	-	2	68402012	WDR92	1
2:68402830:C:G	GTEx/v7	Skin_Sun_Exposed_Lower_leg	ENSG00000243667	C	3.12928e-12	-0.250001	8.3268e-12	C	-	2	68402830	WDR92	1
2:68410372:A:C	GTEx/v7	Skin_Sun_Exposed_Lower_leg	ENSG00000243667	A	4.0363e-12	-0.2494	8.3268e-12	A	-	2	68410372	WDR92	1
2:68410660:G:T	GTEx/v7	Skin_Sun_Exposed_Lower_leg	ENSG00000243667	G	4.0363e-12	-0.2494	8.3268e-12	G	-	2	68410660	WDR92	1
2:68411414:A:G	GTEx/v7	Skin_Sun_Exposed_Lower_leg	ENSG00000243667	A	3.12928e-12	-0.250001	8.3268e-12	A	-	2	68411414	WDR92	1
2:68418868:A:T	GTEx/v7	Skin_Sun_Exposed_Lower_leg	ENSG00000243667	T	6.03316e-12	-0.247606	8.3268e-12	T	-	2	68418868	WDR92	1
2:68419487:A:G	GTEx/v7	Skin_Sun_Exposed_Lower_leg	ENSG00000243667	A	8.94337e-12	-0.246559	8.3268e-12	A	-	2	68419487	WDR92	1
2:68420070:G:T	GTEx/v7	Skin_Sun_Exposed_Lower_leg	ENSG00000243667	T	6.24322e-12	-0.24955	8.3268e-12	T	-	2	68420070	WDR92	1
2:68421049:A:G	GTEx/v7	Skin_Sun_Exposed_Lower_leg	ENSG00000243667	A	3.52371e-12	-0.251721	8.3268e-12	A	-	2	68421049	WDR92	1
2:68422771:A:G	GTEx/v7	Skin_Sun_Exposed_Lower_leg	ENSG00000243667	A	4.33519e-12	-0.249112	8.3268e-12	A	-	2	68422771	WDR92	1
2:68423530:A:G	GTEx/v7	Skin_Sun_Exposed_Lower_leg	ENSG00000243667	A	3.71857e-12	-0.250738	8.3268e-12	A	-	2	68423530	WDR92	1
2:68430925:C:T	GTEx/v7	Skin_Sun_Exposed_Lower_leg	ENSG00000243667	T	6.1996e-12	-0.246714	8.3268e-12	T	-	2	68430925	WDR92	1
2:68431259:A:G	GTEx/v7	Skin_Sun_Exposed_Lower_leg	ENSG00000243667	A	9.27404e-12	-0.24494	8.3268e-12	A	-	2	68431259	WDR92	1
2:68433831:A:G	GTEx/v7	Skin_Sun_Exposed_Lower_leg	ENSG00000243667	A	6.1996e-12	-0.246714	8.3268e-12	A	-	2	68433831	WDR92	1
2:68435431:C:G	GTEx/v7	Skin_Sun_Exposed_Lower_leg	ENSG00000243667	G	6.1996e-12	-0.246714	8.3268e-12	G	-	2	68435431	WDR92	1
2:68438614:C:T	GTEx/v7	Skin_Sun_Exposed_Lower_leg	ENSG00000243667	T	1.87815e-12	-0.25603	8.3268e-12	T	-	2	68438614	WDR92	1
2:68439960:C:T	GTEx/v7	Skin_Sun_Exposed_Lower_leg	ENSG00000243667	T	6.85842e-12	-0.24646	8.3268e-12	T	-	2	68439960	WDR92	1
2:68443651:A:G	GTEx/v7	Skin_Sun_Exposed_Lower_leg	ENSG00000243667	G	4.78578e-13	-0.26164	8.3268e-12	G	-	2	68443651	WDR92	1
2:68443835:A:T	GTEx/v7	Skin_Sun_Exposed_Lower_leg	ENSG00000243667	T	1.13324e-12	-0.255801	8.3268e-12	T	-	2	68443835	WDR92	1
2:68446936:C:T	GTEx/v7	Skin_Sun_Exposed_Lower_leg	ENSG00000243667	T	1.07512e-12	-0.257537	8.3268e-12	T	-	2	68446936	WDR92	1
2:68457573:C:T	GTEx/v7	Skin_Sun_Exposed_Lower_leg	ENSG00000243667	T	1.3189e-12	-0.258257	8.3268e-12	T	-	2	68457573	WDR92	1
2:68457854:A:G	GTEx/v7	Skin_Sun_Exposed_Lower_leg	ENSG00000243667	G	1.157e-12	-0.257249	8.3268e-12	G	-	2	68457854	WDR92	1
2:68463612:A:G	GTEx/v7	Skin_Sun_Exposed_Lower_leg	ENSG00000243667	A	2.49101e-13	-0.264898	8.3268e-12	A	-	2	68463612	WDR92	1
2:68467910:A:C	GTEx/v7	Skin_Sun_Exposed_Lower_leg	ENSG00000243667	C	1.89704e-12	-0.257754	8.3268e-12	C	-	2	68467910	WDR92	1
2:68475595:A:C	GTEx/v7	Skin_Sun_Exposed_Lower_leg	ENSG00000243667	A	6.02008e-13	-0.260698	8.3268e-12	A	-	2	68475595	WDR92	1
2:68477248:C:T	GTEx/v7	Skin_Sun_Exposed_Lower_leg	ENSG00000243667	C	2.28961e-12	-0.258838	8.3268e-12	C	-	2	68477248	WDR92	1
2:68478919:A:G	GTEx/v7	Skin_Sun_Exposed_Lower_leg	ENSG00000115946	G	1.93178e-05	0.133451	0.00704924	G	+	2	68478919	PNO1	1
2:68478919:A:G	GTEx/v7	Skin_Sun_Exposed_Lower_leg	ENSG00000243667	G	4.21207e-11	-0.254882	8.3268e-12	G	-	2	68478919	WDR92	1
2:179603225:A:G	GTEx/v7	Skin_Sun_Exposed_Lower_leg	ENSG00000223960	A	5.30383e-05	0.380473	1.36916e-05	A	+	2	179603225	AC009948.5	1
2:179604160:G:T	GTEx/v7	Skin_Sun_Exposed_Lower_leg	ENSG00000223960	G	5.30383e-05	0.380473	1.36916e-05	G	+	2	179604160	AC009948.5	1
2:179604366:G:T	GTEx/v7	Skin_Sun_Exposed_Lower_leg	ENSG00000223960	G	5.30383e-05	0.380473	1.36916e-05	G	+	2	179604366	AC009948.5	1
2:179604742:A:G	GTEx/v7	Skin_Sun_Exposed_Lower_leg	ENSG00000223960	A	5.30383e-05	0.380473	1.36916e-05	A	+	2	179604742	AC009948.5	1
2:179607487:C:T	GTEx/v7	Skin_Sun_Exposed_Lower_leg	ENSG00000223960	C	5.04451e-05	0.381563	1.36916e-05	C	+	2	179607487	AC009948.5	1
2:179609005:A:G	GTEx/v7	Skin_Sun_Exposed_Lower_leg	ENSG00000223960	A	9.70201e-05	0.369163	1.36916e-05	A	+	2	179609005	AC009948.5	1
2:179609978:A:C	GTEx/v7	Skin_Sun_Exposed_Lower_leg	ENSG00000223960	C	6.41079e-05	0.374539	1.36916e-05	C	+	2	179609978	AC009948.5	1
2:179610009:G:T	GTEx/v7	Skin_Sun_Exposed_Lower_leg	ENSG00000223960	G	6.41079e-05	0.374539	1.36916e-05	G	+	2	179610009	AC009948.5	1
2:179617370:C:T	GTEx/v7	Skin_Sun_Exposed_Lower_leg	ENSG00000223960	C	5.10247e-05	0.379355	1.36916e-05	C	+	2	179617370	AC009948.5	1
2:179622805:A:G	GTEx/v7	Skin_Sun_Exposed_Lower_leg	ENSG00000223960	G	5.87861e-05	0.376468	1.36916e-05	G	+	2	179622805	AC009948.5	1
2:179647546:A:G	GTEx/v7	Skin_Sun_Exposed_Lower_leg	ENSG00000223960	G	5.30748e-05	0.372399	1.36916e-05	G	+	2	179647546	AC009948.5	1
2:179660954:A:T	GTEx/v7	Skin_Sun_Exposed_Lower_leg	ENSG00000223960	T	8.69303e-05	0.373026	1.36916e-05	T	+	2	179660954	AC009948.5	1
2:179666246:A:T	GTEx/v7	Skin_Sun_Exposed_Lower_leg	ENSG00000223960	A	8.69303e-05	0.373026	1.36916e-05	A	+	2	179666246	AC009948.5	1
2:179666425:A:G	GTEx/v7	Skin_Sun_Exposed_Lower_leg	ENSG00000223960	A	8.69303e-05	0.373026	1.36916e-05	A	+	2	179666425	AC009948.5	1
2:179672462:A:G	GTEx/v7	Skin_Sun_Exposed_Lower_leg	ENSG00000223960	G	8.58919e-05	0.374022	1.36916e-05	G	+	2	179672462	AC009948.5	1
2:179674471:G:T	GTEx/v7	Skin_Sun_Exposed_Lower_leg	ENSG00000223960	G	8.69303e-05	0.373026	1.36916e-05	G	+	2	179674471	AC009948.5	1
2:179676118:G:T	GTEx/v7	Skin_Sun_Exposed_Lower_leg	ENSG00000223960	T	2.21495e-05	0.408772	1.36916e-05	T	+	2	179676118	AC009948.5	1
2:179678889:A:G	GTEx/v7	Skin_Sun_Exposed_Lower_leg	ENSG00000223960	G	8.69303e-05	0.373026	1.36916e-05	G	+	2	179678889	AC009948.5	1
2:179679810:C:T	GTEx/v7	Skin_Sun_Exposed_Lower_leg	ENSG00000223960	T	8.69303e-05	0.373026	1.36916e-05	T	+	2	179679810	AC009948.5	1
2:179684957:A:G	GTEx/v7	Skin_Sun_Exposed_Lower_leg	ENSG00000223960	A	8.69303e-05	0.373026	1.36916e-05	A	+	2	179684957	AC009948.5	1
2:179688530:G:T	GTEx/v7	Skin_Sun_Exposed_Lower_leg	ENSG00000223960	T	8.69303e-05	0.373026	1.36916e-05	T	+	2	179688530	AC009948.5	1
2:179716710:A:C	GTEx/v7	Skin_Sun_Exposed_Lower_leg	ENSG00000223960	A	8.26261e-05	0.286343	1.36916e-05	A	+	2	179716710	AC009948.5	1
2:179721032:C:T	GTEx/v7	Skin_Sun_Exposed_Lower_leg	ENSG00000223960	T	8.36476e-05	0.28051	1.36916e-05	T	+	2	179721032	AC009948.5	1
2:179743525:A:G	GTEx/v7	Skin_Sun_Exposed_Lower_leg	ENSG00000223960	G	8.87613e-05	0.282493	1.36916e-05	G	+	2	179743525	AC009948.5	1
2:179749054:A:G	GTEx/v7	Skin_Sun_Exposed_Lower_leg	ENSG00000223960	G	7.13048e-05	0.287671	1.36916e-05	G	+	2	179749054	AC009948.5	1
2:179754103:C:T	GTEx/v7	Skin_Sun_Exposed_Lower_leg	ENSG00000223960	T	8.87613e-05	0.282493	1.36916e-05	T	+	2	179754103	AC009948.5	1
2:238877170:C:G	GTEx/v7	Skin_Sun_Exposed_Lower_leg	ENSG00000144488	G	1.69461e-13	-0.490248	3.04055e-47	C	+	2	238877170	ESPNL	1
2:238877170:C:G	GTEx/v7	Skin_Sun_Exposed_Lower_leg	ENSG00000184182	G	5.77703e-16	0.24939	1.64771e-12	C	-	2	238877170	UBE2F	1
2:238877409:A:C	GTEx/v7	Skin_Sun_Exposed_Lower_leg	ENSG00000144488	C	1.69461e-13	-0.490248	3.04055e-47	A	+	2	238877409	ESPNL	1
2:238877409:A:C	GTEx/v7	Skin_Sun_Exposed_Lower_leg	ENSG00000184182	C	5.77703e-16	0.24939	1.64771e-12	A	-	2	238877409	UBE2F	1
2:238893362:C:T	GTEx/v7	Skin_Sun_Exposed_Lower_leg	ENSG00000144488	C	4.26801e-13	-0.482668	3.04055e-47	T	+	2	238893362	ESPNL	1
2:238893362:C:T	GTEx/v7	Skin_Sun_Exposed_Lower_leg	ENSG00000184182	C	9.21399e-16	0.247824	1.64771e-12	T	-	2	238893362	UBE2F	1
2:238895507:A:G	GTEx/v7	Skin_Sun_Exposed_Lower_leg	ENSG00000144488	A	3.30606e-13	-0.487555	3.04055e-47	G	+	2	238895507	ESPNL	1
2:238895507:A:G	GTEx/v7	Skin_Sun_Exposed_Lower_leg	ENSG00000184182	A	1.75433e-15	0.246993	1.64771e-12	G	-	2	238895507	UBE2F	1
2:238907642:A:C	GTEx/v7	Skin_Sun_Exposed_Lower_leg	ENSG00000144488	C	3.66698e-13	-0.484375	3.04055e-47	A	+	2	238907642	ESPNL	1
2:238907642:A:C	GTEx/v7	Skin_Sun_Exposed_Lower_leg	ENSG00000184182	C	8.27887e-16	0.248417	1.64771e-12	A	-	2	238907642	UBE2F	1
2:238909269:A:G	GTEx/v7	Skin_Sun_Exposed_Lower_leg	ENSG00000144488	G	4.26801e-13	-0.482668	3.04055e-47	A	+	2	238909269	ESPNL	1
2:238909269:A:G	GTEx/v7	Skin_Sun_Exposed_Lower_leg	ENSG00000184182	G	9.21399e-16	0.247824	1.64771e-12	A	-	2	238909269	UBE2F	1
2:238910663:C:T	GTEx/v7	Skin_Sun_Exposed_Lower_leg	ENSG00000144488	C	5.62837e-13	-0.481028	3.04055e-47	T	+	2	238910663	ESPNL	1
2:238910663:C:T	GTEx/v7	Skin_Sun_Exposed_Lower_leg	ENSG00000184182	C	3.55067e-16	0.251429	1.64771e-12	T	-	2	238910663	UBE2F	1
2:238912120:A:C	GTEx/v7	Skin_Sun_Exposed_Lower_leg	ENSG00000144488	C	3.6824e-13	-0.483763	3.04055e-47	A	+	2	238912120	ESPNL	1
2:238912120:A:C	GTEx/v7	Skin_Sun_Exposed_Lower_leg	ENSG00000184182	C	9.89813e-16	0.247508	1.64771e-12	A	-	2	238912120	UBE2F	1
2:238912478:A:G	GTEx/v7	Skin_Sun_Exposed_Lower_leg	ENSG00000144488	A	4.26801e-13	-0.482668	3.04055e-47	G	+	2	238912478	ESPNL	1
2:238912478:A:G	GTEx/v7	Skin_Sun_Exposed_Lower_leg	ENSG00000184182	A	9.21399e-16	0.247824	1.64771e-12	G	-	2	238912478	UBE2F	1
2:238922585:G:T	GTEx/v7	Skin_Sun_Exposed_Lower_leg	ENSG00000144488	T	4.48777e-13	-0.480935	3.04055e-47	G	+	2	238922585	ESPNL	1
2:238922585:G:T	GTEx/v7	Skin_Sun_Exposed_Lower_leg	ENSG00000184182	T	5.95158e-15	0.240635	1.64771e-12	G	-	2	238922585	UBE2F	1
2:238930632:A:G	GTEx/v7	Skin_Sun_Exposed_Lower_leg	ENSG00000144488	G	4.26801e-13	-0.482668	3.04055e-47	A	+	2	238930632	ESPNL	1
2:238930632:A:G	GTEx/v7	Skin_Sun_Exposed_Lower_leg	ENSG00000184182	G	9.21399e-16	0.247824	1.64771e-12	A	-	2	238930632	UBE2F	1
2:238932389:A:G	GTEx/v7	Skin_Sun_Exposed_Lower_leg	ENSG00000144488	A	2.23087e-13	-0.488878	3.04055e-47	G	+	2	238932389	ESPNL	1
2:238932389:A:G	GTEx/v7	Skin_Sun_Exposed_Lower_leg	ENSG00000184182	A	1.10291e-15	0.247623	1.64771e-12	G	-	2	238932389	UBE2F	1
2:238939370:C:T	GTEx/v7	Skin_Sun_Exposed_Lower_leg	ENSG00000144488	T	2.9998e-15	-0.526908	3.04055e-47	C	+	2	238939370	ESPNL	1
2:238939370:C:T	GTEx/v7	Skin_Sun_Exposed_Lower_leg	ENSG00000184182	T	3.62114e-14	0.236946	1.64771e-12	C	-	2	238939370	UBE2F	1
5:405576:A:G	GTEx/v7	Skin_Sun_Exposed_Lower_leg	ENSG00000066230	A	3.94794e-08	0.290871	1.91916e-29	A	+	5	405576	SLC9A3	1
5:405576:A:G	GTEx/v7	Skin_Sun_Exposed_Lower_leg	ENSG00000221990	A	1.45382e-07	0.235748	2.96903e-21	A	+	5	405576	C5orf55	1
5:405576:A:G	GTEx/v7	Skin_Sun_Exposed_Lower_leg	ENSG00000225138	A	2.82864e-12	0.346929	9.00188e-52	A	+	5	405576	CTD-2228K2.7	1
5:408529:C:T	GTEx/v7	Skin_Sun_Exposed_Lower_leg	ENSG00000066230	T	6.16368e-08	0.292935	1.91916e-29	T	+	5	408529	SLC9A3	1
5:408529:C:T	GTEx/v7	Skin_Sun_Exposed_Lower_leg	ENSG00000221990	T	1.0326e-07	0.243494	2.96903e-21	T	+	5	408529	C5orf55	1
5:408529:C:T	GTEx/v7	Skin_Sun_Exposed_Lower_leg	ENSG00000225138	T	9.8956e-12	0.345855	9.00188e-52	T	+	5	408529	CTD-2228K2.7	1
5:410943:A:G	GTEx/v7	Skin_Sun_Exposed_Lower_leg	ENSG00000066230	G	7.59194e-08	0.284443	1.91916e-29	G	+	5	410943	SLC9A3	1
5:410943:A:G	GTEx/v7	Skin_Sun_Exposed_Lower_leg	ENSG00000221990	G	1.12003e-07	0.237377	2.96903e-21	G	+	5	410943	C5orf55	1
5:410943:A:G	GTEx/v7	Skin_Sun_Exposed_Lower_leg	ENSG00000225138	G	3.64552e-12	0.344658	9.00188e-52	G	+	5	410943	CTD-2228K2.7	1
5:411361:A:G	GTEx/v7	Skin_Sun_Exposed_Lower_leg	ENSG00000066230	A	4.8948e-08	0.287077	1.91916e-29	A	+	5	411361	SLC9A3	1
5:411361:A:G	GTEx/v7	Skin_Sun_Exposed_Lower_leg	ENSG00000221990	A	3.13187e-07	0.228099	2.96903e-21	A	+	5	411361	C5orf55	1
5:411361:A:G	GTEx/v7	Skin_Sun_Exposed_Lower_leg	ENSG00000225138	A	4.48239e-12	0.341706	9.00188e-52	A	+	5	411361	CTD-2228K2.7	1
5:412112:C:T	GTEx/v7	Skin_Sun_Exposed_Lower_leg	ENSG00000066230	T	1.72983e-08	0.293964	1.91916e-29	T	+	5	412112	SLC9A3	1
5:412112:C:T	GTEx/v7	Skin_Sun_Exposed_Lower_leg	ENSG00000221990	T	1.59617e-07	0.231707	2.96903e-21	T	+	5	412112	C5orf55	1
5:412112:C:T	GTEx/v7	Skin_Sun_Exposed_Lower_leg	ENSG00000225138	T	2.67767e-12	0.342409	9.00188e-52	T	+	5	412112	CTD-2228K2.7	1
5:413591:A:G	GTEx/v7	Skin_Sun_Exposed_Lower_leg	ENSG00000066230	A	2.53288e-07	0.269796	1.91916e-29	A	+	5	413591	SLC9A3	1
5:413591:A:G	GTEx/v7	Skin_Sun_Exposed_Lower_leg	ENSG00000221990	A	1.55925e-07	0.231856	2.96903e-21	A	+	5	413591	C5orf55	1
5:413591:A:G	GTEx/v7	Skin_Sun_Exposed_Lower_leg	ENSG00000225138	A	1.81488e-10	0.313958	9.00188e-52	A	+	5	413591	CTD-2228K2.7	1
5:416118:A:G	GTEx/v7	Skin_Sun_Exposed_Lower_leg	ENSG00000066230	A	1.51924e-09	0.315872	1.91916e-29	A	+	5	416118	SLC9A3	1
5:416118:A:G	GTEx/v7	Skin_Sun_Exposed_Lower_leg	ENSG00000188818	A	3.60825e-05	-0.310838	2.11264e-24	A	-	5	416118	ZDHHC11	1
5:416118:A:G	GTEx/v7	Skin_Sun_Exposed_Lower_leg	ENSG00000221990	A	7.82987e-10	0.2714	2.96903e-21	A	+	5	416118	C5orf55	1
5:416118:A:G	GTEx/v7	Skin_Sun_Exposed_Lower_leg	ENSG00000225138	A	1.03733e-13	0.364549	9.00188e-52	A	+	5	416118	CTD-2228K2.7	1
5:416672:A:G	GTEx/v7	Skin_Sun_Exposed_Lower_leg	ENSG00000066230	A	4.55178e-10	0.324789	1.91916e-29	A	+	5	416672	SLC9A3	1
5:416672:A:G	GTEx/v7	Skin_Sun_Exposed_Lower_leg	ENSG00000221990	A	1.52511e-09	0.266485	2.96903e-21	A	+	5	416672	C5orf55	1
5:416672:A:G	GTEx/v7	Skin_Sun_Exposed_Lower_leg	ENSG00000225138	A	5.58412e-14	0.3676	9.00188e-52	A	+	5	416672	CTD-2228K2.7	1
5:418494:A:G	GTEx/v7	Skin_Sun_Exposed_Lower_leg	ENSG00000066230	G	4.55178e-10	0.324789	1.91916e-29	G	+	5	418494	SLC9A3	1
5:418494:A:G	GTEx/v7	Skin_Sun_Exposed_Lower_leg	ENSG00000221990	G	1.52511e-09	0.266485	2.96903e-21	G	+	5	418494	C5orf55	1
5:418494:A:G	GTEx/v7	Skin_Sun_Exposed_Lower_leg	ENSG00000225138	G	5.58412e-14	0.3676	9.00188e-52	G	+	5	418494	CTD-2228K2.7	1
5:421193:C:G	GTEx/v7	Skin_Sun_Exposed_Lower_leg	ENSG00000066230	C	1.83956e-09	0.307121	1.91916e-29	C	+	5	421193	SLC9A3	1
5:421193:C:G	GTEx/v7	Skin_Sun_Exposed_Lower_leg	ENSG00000188818	C	9.24077e-06	-0.32537	2.11264e-24	C	-	5	421193	ZDHHC11	1
5:421193:C:G	GTEx/v7	Skin_Sun_Exposed_Lower_leg	ENSG00000221990	C	4.11035e-07	0.220289	2.96903e-21	C	+	5	421193	C5orf55	1
5:421193:C:G	GTEx/v7	Skin_Sun_Exposed_Lower_leg	ENSG00000225138	C	1.42502e-13	0.354319	9.00188e-52	C	+	5	421193	CTD-2228K2.7	1
5:421403:A:G	GTEx/v7	Skin_Sun_Exposed_Lower_leg	ENSG00000066230	A	3.042e-09	0.312495	1.91916e-29	A	+	5	421403	SLC9A3	1
5:421403:A:G	GTEx/v7	Skin_Sun_Exposed_Lower_leg	ENSG00000221990	A	1.42281e-08	0.253126	2.96903e-21	A	+	5	421403	C5orf55	1
5:421403:A:G	GTEx/v7	Skin_Sun_Exposed_Lower_leg	ENSG00000225138	A	6.08752e-14	0.370362	9.00188e-52	A	+	5	421403	CTD-2228K2.7	1
5:421455:G:T	GTEx/v7	Skin_Sun_Exposed_Lower_leg	ENSG00000066230	T	4.33274e-10	0.32437	1.91916e-29	T	+	5	421455	SLC9A3	1
5:421455:G:T	GTEx/v7	Skin_Sun_Exposed_Lower_leg	ENSG00000221990	T	8.07464e-10	0.27007	2.96903e-21	T	+	5	421455	C5orf55	1
5:421455:G:T	GTEx/v7	Skin_Sun_Exposed_Lower_leg	ENSG00000225138	T	1.92278e-14	0.37289	9.00188e-52	T	+	5	421455	CTD-2228K2.7	1
5:422178:A:G	GTEx/v7	Skin_Sun_Exposed_Lower_leg	ENSG00000066230	A	5.923e-06	0.236519	1.91916e-29	A	+	5	422178	SLC9A3	1
5:422178:A:G	GTEx/v7	Skin_Sun_Exposed_Lower_leg	ENSG00000221990	A	1.30789e-10	0.27947	2.96903e-21	A	+	5	422178	C5orf55	1
5:422178:A:G	GTEx/v7	Skin_Sun_Exposed_Lower_leg	ENSG00000225138	A	6.10088e-11	0.319522	9.00188e-52	A	+	5	422178	CTD-2228K2.7	1
5:423169:C:T	GTEx/v7	Skin_Sun_Exposed_Lower_leg	ENSG00000066230	T	1.01325e-05	0.232795	1.91916e-29	T	+	5	423169	SLC9A3	1
5:423169:C:T	GTEx/v7	Skin_Sun_Exposed_Lower_leg	ENSG00000221990	T	1.17037e-10	0.282713	2.96903e-21	T	+	5	423169	C5orf55	1
5:423169:C:T	GTEx/v7	Skin_Sun_Exposed_Lower_leg	ENSG00000225138	T	1.29718e-10	0.317156	9.00188e-52	T	+	5	423169	CTD-2228K2.7	1
5:423595:C:T	GTEx/v7	Skin_Sun_Exposed_Lower_leg	ENSG00000066230	T	1.01325e-05	0.232795	1.91916e-29	T	+	5	423595	SLC9A3	1
5:423595:C:T	GTEx/v7	Skin_Sun_Exposed_Lower_leg	ENSG00000221990	T	1.17037e-10	0.282713	2.96903e-21	T	+	5	423595	C5orf55	1
5:423595:C:T	GTEx/v7	Skin_Sun_Exposed_Lower_leg	ENSG00000225138	T	1.29718e-10	0.317156	9.00188e-52	T	+	5	423595	CTD-2228K2.7	1
5:423671:C:T	GTEx/v7	Skin_Sun_Exposed_Lower_leg	ENSG00000066230	T	1.0083e-05	0.233686	1.91916e-29	T	+	5	423671	SLC9A3	1
5:423671:C:T	GTEx/v7	Skin_Sun_Exposed_Lower_leg	ENSG00000221990	T	4.33833e-10	0.275342	2.96903e-21	T	+	5	423671	C5orf55	1
5:423671:C:T	GTEx/v7	Skin_Sun_Exposed_Lower_leg	ENSG00000225138	T	7.05294e-11	0.322582	9.00188e-52	T	+	5	423671	CTD-2228K2.7	1
5:423906:A:G	GTEx/v7	Skin_Sun_Exposed_Lower_leg	ENSG00000066230	A	1.01325e-05	0.232795	1.91916e-29	A	+	5	423906	SLC9A3	1
5:423906:A:G	GTEx/v7	Skin_Sun_Exposed_Lower_leg	ENSG00000221990	A	1.17037e-10	0.282713	2.96903e-21	A	+	5	423906	C5orf55	1
5:423906:A:G	GTEx/v7	Skin_Sun_Exposed_Lower_leg	ENSG00000225138	A	1.29718e-10	0.317156	9.00188e-52	A	+	5	423906	CTD-2228K2.7	1
5:428236:A:C	GTEx/v7	Skin_Sun_Exposed_Lower_leg	ENSG00000066230	A	8.0811e-06	0.23332	1.91916e-29	A	+	5	428236	SLC9A3	1
5:428236:A:C	GTEx/v7	Skin_Sun_Exposed_Lower_leg	ENSG00000221990	A	1.54103e-10	0.278629	2.96903e-21	A	+	5	428236	C5orf55	1
5:428236:A:C	GTEx/v7	Skin_Sun_Exposed_Lower_leg	ENSG00000225138	A	9.81621e-11	0.316445	9.00188e-52	A	+	5	428236	CTD-2228K2.7	1
5:429124:C:G	GTEx/v7	Skin_Sun_Exposed_Lower_leg	ENSG00000066230	G	8.18305e-06	0.235275	1.91916e-29	G	+	5	429124	SLC9A3	1
5:429124:C:G	GTEx/v7	Skin_Sun_Exposed_Lower_leg	ENSG00000221990	G	2.48035e-10	0.278103	2.96903e-21	G	+	5	429124	C5orf55	1
5:429124:C:G	GTEx/v7	Skin_Sun_Exposed_Lower_leg	ENSG00000225138	G	2.56897e-10	0.312446	9.00188e-52	G	+	5	429124	CTD-2228K2.7	1
5:429818:C:G	GTEx/v7	Skin_Sun_Exposed_Lower_leg	ENSG00000066230	G	6.75597e-06	0.235798	1.91916e-29	G	+	5	429818	SLC9A3	1
5:429818:C:G	GTEx/v7	Skin_Sun_Exposed_Lower_leg	ENSG00000221990	G	1.4609e-10	0.279602	2.96903e-21	G	+	5	429818	C5orf55	1
5:429818:C:G	GTEx/v7	Skin_Sun_Exposed_Lower_leg	ENSG00000225138	G	1.08318e-10	0.316483	9.00188e-52	G	+	5	429818	CTD-2228K2.7	1
5:430059:A:G	GTEx/v7	Skin_Sun_Exposed_Lower_leg	ENSG00000066230	A	1.14185e-05	0.229847	1.91916e-29	A	+	5	430059	SLC9A3	1
5:430059:A:G	GTEx/v7	Skin_Sun_Exposed_Lower_leg	ENSG00000221990	A	1.89621e-10	0.277714	2.96903e-21	A	+	5	430059	C5orf55	1
5:430059:A:G	GTEx/v7	Skin_Sun_Exposed_Lower_leg	ENSG00000225138	A	1.55617e-10	0.313658	9.00188e-52	A	+	5	430059	CTD-2228K2.7	1
5:430217:C:T	GTEx/v7	Skin_Sun_Exposed_Lower_leg	ENSG00000066230	T	5.93759e-06	0.230178	1.91916e-29	T	+	5	430217	SLC9A3	1
5:430217:C:T	GTEx/v7	Skin_Sun_Exposed_Lower_leg	ENSG00000225138	T	3.88836e-17	0.392331	9.00188e-52	T	+	5	430217	CTD-2228K2.7	1
5:434722:C:G	GTEx/v7	Skin_Sun_Exposed_Lower_leg	ENSG00000066230	C	4.78826e-05	0.211194	1.91916e-29	C	+	5	434722	SLC9A3	1
5:434722:C:G	GTEx/v7	Skin_Sun_Exposed_Lower_leg	ENSG00000221990	C	4.68451e-10	0.269177	2.96903e-21	C	+	5	434722	C5orf55	1
5:434722:C:G	GTEx/v7	Skin_Sun_Exposed_Lower_leg	ENSG00000225138	C	1.4279e-09	0.294515	9.00188e-52	C	+	5	434722	CTD-2228K2.7	1
5:436981:A:G	GTEx/v7	Skin_Sun_Exposed_Lower_leg	ENSG00000063438	G	1.90292e-05	0.174671	0.0012389	G	+	5	436981	AHRR	1
5:436981:A:G	GTEx/v7	Skin_Sun_Exposed_Lower_leg	ENSG00000066230	G	1.22607e-06	0.250629	1.91916e-29	G	+	5	436981	SLC9A3	1
5:436981:A:G	GTEx/v7	Skin_Sun_Exposed_Lower_leg	ENSG00000188818	G	3.52518e-06	-0.340579	2.11264e-24	G	-	5	436981	ZDHHC11	1
5:436981:A:G	GTEx/v7	Skin_Sun_Exposed_Lower_leg	ENSG00000221990	G	1.44389e-11	0.290289	2.96903e-21	G	+	5	436981	C5orf55	1
5:436981:A:G	GTEx/v7	Skin_Sun_Exposed_Lower_leg	ENSG00000225138	G	1.5854e-10	0.310196	9.00188e-52	G	+	5	436981	CTD-2228K2.7	1
5:437542:C:T	GTEx/v7	Skin_Sun_Exposed_Lower_leg	ENSG00000066230	C	8.0811e-06	0.23332	1.91916e-29	C	+	5	437542	SLC9A3	1
5:437542:C:T	GTEx/v7	Skin_Sun_Exposed_Lower_leg	ENSG00000221990	C	1.54103e-10	0.278629	2.96903e-21	C	+	5	437542	C5orf55	1
5:437542:C:T	GTEx/v7	Skin_Sun_Exposed_Lower_leg	ENSG00000225138	C	9.81621e-11	0.316445	9.00188e-52	C	+	5	437542	CTD-2228K2.7	1
5:437586:A:G	GTEx/v7	Skin_Sun_Exposed_Lower_leg	ENSG00000066230	A	8.0811e-06	0.23332	1.91916e-29	A	+	5	437586	SLC9A3	1
5:437586:A:G	GTEx/v7	Skin_Sun_Exposed_Lower_leg	ENSG00000221990	A	1.54103e-10	0.278629	2.96903e-21	A	+	5	437586	C5orf55	1
5:437586:A:G	GTEx/v7	Skin_Sun_Exposed_Lower_leg	ENSG00000225138	A	9.81621e-11	0.316445	9.00188e-52	A	+	5	437586	CTD-2228K2.7	1
5:437667:A:G	GTEx/v7	Skin_Sun_Exposed_Lower_leg	ENSG00000066230	A	8.0811e-06	0.23332	1.91916e-29	A	+	5	437667	SLC9A3	1
5:437667:A:G	GTEx/v7	Skin_Sun_Exposed_Lower_leg	ENSG00000221990	A	1.54103e-10	0.278629	2.96903e-21	A	+	5	437667	C5orf55	1
5:437667:A:G	GTEx/v7	Skin_Sun_Exposed_Lower_leg	ENSG00000225138	A	9.81621e-11	0.316445	9.00188e-52	A	+	5	437667	CTD-2228K2.7	1
5:437862:C:G	GTEx/v7	Skin_Sun_Exposed_Lower_leg	ENSG00000066230	C	1.17788e-05	0.228467	1.91916e-29	C	+	5	437862	SLC9A3	1
5:437862:C:G	GTEx/v7	Skin_Sun_Exposed_Lower_leg	ENSG00000221990	C	2.52524e-10	0.274656	2.96903e-21	C	+	5	437862	C5orf55	1
5:437862:C:G	GTEx/v7	Skin_Sun_Exposed_Lower_leg	ENSG00000225138	C	1.50874e-10	0.31246	9.00188e-52	C	+	5	437862	CTD-2228K2.7	1
7:44157825:C:T	GTEx/v7	Skin_Sun_Exposed_Lower_leg	ENSG00000106633	C	5.34776e-07	-0.295879	4.03739e-08	T	+	7	44157825	GCK	1
10:70733935:C:T	GTEx/v7	Skin_Sun_Exposed_Lower_leg	ENSG00000165730	T	5.14397e-05	0.317109	1.32856e-10	T	+	10	70733935	STOX1	1
10:70736879:A:C	GTEx/v7	Skin_Sun_Exposed_Lower_leg	ENSG00000165730	C	6.22519e-05	0.314398	1.32856e-10	C	+	10	70736879	STOX1	1
10:121657558:A:G	GTEx/v7	Skin_Sun_Exposed_Lower_leg	ENSG00000198825	G	5.02845e-05	0.292252	5.81552e-06	A	-	10	121657558	INPP5F	1
11:457879:C:T	GTEx/v7	Skin_Sun_Exposed_Lower_leg	ENSG00000161328	T	3.48907e-14	0.456326	2.52843e-11	C	-	11	457879	LRRC56	1
11:458595:A:G	GTEx/v7	Skin_Sun_Exposed_Lower_leg	ENSG00000161328	A	1.44827e-09	0.374695	2.52843e-11	G	-	11	458595	LRRC56	1
11:460765:A:G	GTEx/v7	Skin_Sun_Exposed_Lower_leg	ENSG00000161328	G	3.48907e-14	0.456326	2.52843e-11	A	-	11	460765	LRRC56	1
11:462684:C:T	GTEx/v7	Skin_Sun_Exposed_Lower_leg	ENSG00000161328	T	1.33147e-10	0.395067	2.52843e-11	C	-	11	462684	LRRC56	1
11:462855:A:G	GTEx/v7	Skin_Sun_Exposed_Lower_leg	ENSG00000161328	A	3.48907e-14	0.456326	2.52843e-11	G	-	11	462855	LRRC56	1
11:467368:A:G	GTEx/v7	Skin_Sun_Exposed_Lower_leg	ENSG00000161328	G	3.48907e-14	0.456326	2.52843e-11	A	-	11	467368	LRRC56	1
11:473300:G:T	GTEx/v7	Skin_Sun_Exposed_Lower_leg	ENSG00000161328	T	3.48907e-14	0.456326	2.52843e-11	G	-	11	473300	LRRC56	1
11:477623:C:T	GTEx/v7	Skin_Sun_Exposed_Lower_leg	ENSG00000161328	T	3.48907e-14	0.456326	2.52843e-11	C	-	11	477623	LRRC56	1
11:484469:C:T	GTEx/v7	Skin_Sun_Exposed_Lower_leg	ENSG00000161328	T	3.48907e-14	0.456326	2.52843e-11	C	-	11	484469	LRRC56	1
11:486414:A:G	GTEx/v7	Skin_Sun_Exposed_Lower_leg	ENSG00000161328	A	1.19345e-13	0.453186	2.52843e-11	G	-	11	486414	LRRC56	1
11:487101:C:T	GTEx/v7	Skin_Sun_Exposed_Lower_leg	ENSG00000161328	T	3.48907e-14	0.456326	2.52843e-11	C	-	11	487101	LRRC56	1
11:487136:A:G	GTEx/v7	Skin_Sun_Exposed_Lower_leg	ENSG00000161328	A	1.33147e-10	0.395067	2.52843e-11	G	-	11	487136	LRRC56	1
11:487201:C:T	GTEx/v7	Skin_Sun_Exposed_Lower_leg	ENSG00000161328	C	3.48907e-14	0.456326	2.52843e-11	T	-	11	487201	LRRC56	1
11:490035:C:T	GTEx/v7	Skin_Sun_Exposed_Lower_leg	ENSG00000161328	T	1.48372e-11	0.4721	2.52843e-11	C	-	11	490035	LRRC56	1
11:491334:A:C	GTEx/v7	Skin_Sun_Exposed_Lower_leg	ENSG00000161328	C	2.97758e-13	0.443661	2.52843e-11	A	-	11	491334	LRRC56	1
11:494662:A:G	GTEx/v7	Skin_Sun_Exposed_Lower_leg	ENSG00000161328	A	1.12833e-13	0.447033	2.52843e-11	G	-	11	494662	LRRC56	1
11:495699:A:C	GTEx/v7	Skin_Sun_Exposed_Lower_leg	ENSG00000161328	C	1.12833e-13	0.447033	2.52843e-11	A	-	11	495699	LRRC56	1
11:495892:C:G	GTEx/v7	Skin_Sun_Exposed_Lower_leg	ENSG00000161328	G	1.12833e-13	0.447033	2.52843e-11	C	-	11	495892	LRRC56	1
11:496193:G:T	GTEx/v7	Skin_Sun_Exposed_Lower_leg	ENSG00000161328	G	1.12833e-13	0.447033	2.52843e-11	T	-	11	496193	LRRC56	1
11:501468:A:G	GTEx/v7	Skin_Sun_Exposed_Lower_leg	ENSG00000161328	A	1.12833e-13	0.447033	2.52843e-11	G	-	11	501468	LRRC56	1
11:502371:A:G	GTEx/v7	Skin_Sun_Exposed_Lower_leg	ENSG00000161328	A	4.34977e-15	0.461902	2.52843e-11	G	-	11	502371	LRRC56	1
11:503385:C:G	GTEx/v7	Skin_Sun_Exposed_Lower_leg	ENSG00000161328	G	1.12833e-13	0.447033	2.52843e-11	C	-	11	503385	LRRC56	1
11:503710:C:T	GTEx/v7	Skin_Sun_Exposed_Lower_leg	ENSG00000161328	T	1.12833e-13	0.447033	2.52843e-11	C	-	11	503710	LRRC56	1
11:504411:C:G	GTEx/v7	Skin_Sun_Exposed_Lower_leg	ENSG00000161328	G	1.12833e-13	0.447033	2.52843e-11	C	-	11	504411	LRRC56	1
11:506229:C:T	GTEx/v7	Skin_Sun_Exposed_Lower_leg	ENSG00000161328	T	1.12833e-13	0.447033	2.52843e-11	C	-	11	506229	LRRC56	1
11:506442:G:T	GTEx/v7	Skin_Sun_Exposed_Lower_leg	ENSG00000161328	T	1.12833e-13	0.447033	2.52843e-11	G	-	11	506442	LRRC56	1
11:506596:C:T	GTEx/v7	Skin_Sun_Exposed_Lower_leg	ENSG00000161328	T	1.12833e-13	0.447033	2.52843e-11	C	-	11	506596	LRRC56	1
14:74480794:C:G	GTEx/v7	Skin_Sun_Exposed_Lower_leg	ENSG00000119711	C	3.93198e-05	0.149872	0.00258551	C	+	14	74480794	ALDH6A1	1
14:74480794:C:G	GTEx/v7	Skin_Sun_Exposed_Lower_leg	ENSG00000140043	C	1.81742e-11	-0.498794	8.68798e-21	C	-	14	74480794	PTGR2	1
14:74480794:C:G	GTEx/v7	Skin_Sun_Exposed_Lower_leg	ENSG00000156050	C	6.25706e-05	-0.213482	0.00482407	C	-	14	74480794	FAM161B	1
14:74480794:C:G	GTEx/v7	Skin_Sun_Exposed_Lower_leg	ENSG00000187097	C	8.15599e-09	-0.285773	7.87386e-08	C	-	14	74480794	ENTPD5	1
14:74480794:C:G	GTEx/v7	Skin_Sun_Exposed_Lower_leg	ENSG00000259065	C	9.36211e-31	1.05509	1.30377e-53	C	+	14	74480794	RP5-1021I20.1	1
14:74485133:C:T	GTEx/v7	Skin_Sun_Exposed_Lower_leg	ENSG00000119711	T	4.20574e-05	0.149389	0.00258551	T	+	14	74485133	ALDH6A1	1
14:74485133:C:T	GTEx/v7	Skin_Sun_Exposed_Lower_leg	ENSG00000140043	T	1.94433e-11	-0.498345	8.68798e-21	T	-	14	74485133	PTGR2	1
14:74485133:C:T	GTEx/v7	Skin_Sun_Exposed_Lower_leg	ENSG00000156050	T	5.81191e-05	-0.214491	0.00482407	T	-	14	74485133	FAM161B	1
14:74485133:C:T	GTEx/v7	Skin_Sun_Exposed_Lower_leg	ENSG00000187097	T	9.78191e-09	-0.284455	7.87386e-08	T	-	14	74485133	ENTPD5	1
14:74485133:C:T	GTEx/v7	Skin_Sun_Exposed_Lower_leg	ENSG00000259065	T	8.09439e-31	1.05653	1.30377e-53	T	+	14	74485133	RP5-1021I20.1	1
3:154036196:A:G	GTEx/v7	Small_Intestine_Terminal_Ileum	ENSG00000174953	G	1.14435e-05	-0.360419	0.0103383	G	-	3	154036196	DHX36	1
5:405576:A:G	GTEx/v7	Small_Intestine_Terminal_Ileum	ENSG00000225138	A	1.65509e-06	0.517211	3.7259e-20	A	+	5	405576	CTD-2228K2.7	1
5:408529:C:T	GTEx/v7	Small_Intestine_Terminal_Ileum	ENSG00000225138	T	2.03649e-06	0.518032	3.7259e-20	T	+	5	408529	CTD-2228K2.7	1
5:410943:A:G	GTEx/v7	Small_Intestine_Terminal_Ileum	ENSG00000225138	G	2.28159e-06	0.522982	3.7259e-20	G	+	5	410943	CTD-2228K2.7	1
5:411361:A:G	GTEx/v7	Small_Intestine_Terminal_Ileum	ENSG00000225138	A	2.26375e-06	0.508993	3.7259e-20	A	+	5	411361	CTD-2228K2.7	1
5:412112:C:T	GTEx/v7	Small_Intestine_Terminal_Ileum	ENSG00000225138	T	2.26375e-06	0.508993	3.7259e-20	T	+	5	412112	CTD-2228K2.7	1
5:413591:A:G	GTEx/v7	Small_Intestine_Terminal_Ileum	ENSG00000225138	A	4.21843e-06	0.503764	3.7259e-20	A	+	5	413591	CTD-2228K2.7	1
5:416118:A:G	GTEx/v7	Small_Intestine_Terminal_Ileum	ENSG00000221990	A	1.12204e-05	0.381216	0.00328005	A	+	5	416118	C5orf55	1
5:416118:A:G	GTEx/v7	Small_Intestine_Terminal_Ileum	ENSG00000225138	A	1.08556e-06	0.510899	3.7259e-20	A	+	5	416118	CTD-2228K2.7	1
5:416672:A:G	GTEx/v7	Small_Intestine_Terminal_Ileum	ENSG00000221990	A	1.12204e-05	0.381216	0.00328005	A	+	5	416672	C5orf55	1
5:416672:A:G	GTEx/v7	Small_Intestine_Terminal_Ileum	ENSG00000225138	A	1.08556e-06	0.510899	3.7259e-20	A	+	5	416672	CTD-2228K2.7	1
5:418494:A:G	GTEx/v7	Small_Intestine_Terminal_Ileum	ENSG00000221990	G	1.12204e-05	0.381216	0.00328005	G	+	5	418494	C5orf55	1
5:418494:A:G	GTEx/v7	Small_Intestine_Terminal_Ileum	ENSG00000225138	G	1.08556e-06	0.510899	3.7259e-20	G	+	5	418494	CTD-2228K2.7	1
5:421193:C:G	GTEx/v7	Small_Intestine_Terminal_Ileum	ENSG00000225138	C	3.67967e-06	0.462963	3.7259e-20	C	+	5	421193	CTD-2228K2.7	1
5:421403:A:G	GTEx/v7	Small_Intestine_Terminal_Ileum	ENSG00000221990	A	9.392e-06	0.386397	0.00328005	A	+	5	421403	C5orf55	1
5:421403:A:G	GTEx/v7	Small_Intestine_Terminal_Ileum	ENSG00000225138	A	2.61941e-06	0.497162	3.7259e-20	A	+	5	421403	CTD-2228K2.7	1
5:421455:G:T	GTEx/v7	Small_Intestine_Terminal_Ileum	ENSG00000221990	T	5.68403e-06	0.398672	0.00328005	T	+	5	421455	C5orf55	1
5:421455:G:T	GTEx/v7	Small_Intestine_Terminal_Ileum	ENSG00000225138	T	3.13466e-06	0.498502	3.7259e-20	T	+	5	421455	CTD-2228K2.7	1
5:422178:A:G	GTEx/v7	Small_Intestine_Terminal_Ileum	ENSG00000221990	A	5.48407e-07	0.435122	0.00328005	A	+	5	422178	C5orf55	1
5:423169:C:T	GTEx/v7	Small_Intestine_Terminal_Ileum	ENSG00000221990	T	8.09326e-07	0.435036	0.00328005	T	+	5	423169	C5orf55	1
5:423595:C:T	GTEx/v7	Small_Intestine_Terminal_Ileum	ENSG00000221990	T	8.09326e-07	0.435036	0.00328005	T	+	5	423595	C5orf55	1
5:423671:C:T	GTEx/v7	Small_Intestine_Terminal_Ileum	ENSG00000221990	T	8.09326e-07	0.435036	0.00328005	T	+	5	423671	C5orf55	1
5:423906:A:G	GTEx/v7	Small_Intestine_Terminal_Ileum	ENSG00000221990	A	8.09326e-07	0.435036	0.00328005	A	+	5	423906	C5orf55	1
5:428236:A:C	GTEx/v7	Small_Intestine_Terminal_Ileum	ENSG00000221990	A	8.09326e-07	0.435036	0.00328005	A	+	5	428236	C5orf55	1
5:429124:C:G	GTEx/v7	Small_Intestine_Terminal_Ileum	ENSG00000221990	G	8.09326e-07	0.435036	0.00328005	G	+	5	429124	C5orf55	1
5:429818:C:G	GTEx/v7	Small_Intestine_Terminal_Ileum	ENSG00000221990	G	8.09326e-07	0.435036	0.00328005	G	+	5	429818	C5orf55	1
5:430059:A:G	GTEx/v7	Small_Intestine_Terminal_Ileum	ENSG00000221990	A	1.32111e-06	0.428679	0.00328005	A	+	5	430059	C5orf55	1
5:430217:C:T	GTEx/v7	Small_Intestine_Terminal_Ileum	ENSG00000225138	T	2.44036e-06	0.489276	3.7259e-20	T	+	5	430217	CTD-2228K2.7	1
5:434722:C:G	GTEx/v7	Small_Intestine_Terminal_Ileum	ENSG00000221990	C	8.09326e-07	0.435036	0.00328005	C	+	5	434722	C5orf55	1
5:436981:A:G	GTEx/v7	Small_Intestine_Terminal_Ileum	ENSG00000221990	G	1.29569e-05	0.393148	0.00328005	G	+	5	436981	C5orf55	1
5:437542:C:T	GTEx/v7	Small_Intestine_Terminal_Ileum	ENSG00000221990	C	8.09326e-07	0.435036	0.00328005	C	+	5	437542	C5orf55	1
5:437586:A:G	GTEx/v7	Small_Intestine_Terminal_Ileum	ENSG00000221990	A	8.09326e-07	0.435036	0.00328005	A	+	5	437586	C5orf55	1
5:437667:A:G	GTEx/v7	Small_Intestine_Terminal_Ileum	ENSG00000221990	A	8.09326e-07	0.435036	0.00328005	A	+	5	437667	C5orf55	1
5:437862:C:G	GTEx/v7	Small_Intestine_Terminal_Ileum	ENSG00000221990	C	8.09326e-07	0.435036	0.00328005	C	+	5	437862	C5orf55	1
14:74480794:C:G	GTEx/v7	Small_Intestine_Terminal_Ileum	ENSG00000259065	C	3.55113e-16	1.17343	1.82894e-17	C	+	14	74480794	RP5-1021I20.1	1
14:74485133:C:T	GTEx/v7	Small_Intestine_Terminal_Ileum	ENSG00000259065	T	3.55113e-16	1.17343	1.82894e-17	T	+	14	74485133	RP5-1021I20.1	1
3:153992586:A:G	GTEx/v7	Spleen	ENSG00000174953	G	1.0204e-13	-0.424565	4.37963e-09	G	-	3	153992586	DHX36	1
3:154004009:C:T	GTEx/v7	Spleen	ENSG00000174953	C	3.2878e-10	-0.443671	4.37963e-09	C	-	3	154004009	DHX36	1
3:154009933:C:T	GTEx/v7	Spleen	ENSG00000174953	C	4.29499e-13	-0.419096	4.37963e-09	C	-	3	154009933	DHX36	1
3:154036196:A:G	GTEx/v7	Spleen	ENSG00000174953	G	1.72206e-13	-0.428017	4.37963e-09	G	-	3	154036196	DHX36	1
3:154036657:C:T	GTEx/v7	Spleen	ENSG00000174953	T	9.72895e-14	-0.426468	4.37963e-09	T	-	3	154036657	DHX36	1
3:154040273:A:G	GTEx/v7	Spleen	ENSG00000174953	A	1.0204e-13	-0.424565	4.37963e-09	A	-	3	154040273	DHX36	1
5:405576:A:G	GTEx/v7	Spleen	ENSG00000066230	A	3.63632e-07	0.555071	1.30751e-17	A	+	5	405576	SLC9A3	1
5:405576:A:G	GTEx/v7	Spleen	ENSG00000180104	A	2.75536e-09	-0.391107	3.94085e-09	A	-	5	405576	EXOC3	1
5:405576:A:G	GTEx/v7	Spleen	ENSG00000225138	A	1.10968e-10	0.700534	7.97829e-33	A	+	5	405576	CTD-2228K2.7	1
5:408529:C:T	GTEx/v7	Spleen	ENSG00000066230	T	4.24901e-07	0.555136	1.30751e-17	T	+	5	408529	SLC9A3	1
5:408529:C:T	GTEx/v7	Spleen	ENSG00000180104	T	1.40527e-08	-0.377477	3.94085e-09	T	-	5	408529	EXOC3	1
5:408529:C:T	GTEx/v7	Spleen	ENSG00000225138	T	1.47434e-10	0.700333	7.97829e-33	T	+	5	408529	CTD-2228K2.7	1
5:410943:A:G	GTEx/v7	Spleen	ENSG00000066230	G	5.58282e-07	0.548221	1.30751e-17	G	+	5	410943	SLC9A3	1
5:410943:A:G	GTEx/v7	Spleen	ENSG00000180104	G	2.6183e-09	-0.392447	3.94085e-09	G	-	5	410943	EXOC3	1
5:410943:A:G	GTEx/v7	Spleen	ENSG00000225138	G	1.5398e-10	0.697513	7.97829e-33	G	+	5	410943	CTD-2228K2.7	1
5:411361:A:G	GTEx/v7	Spleen	ENSG00000066230	A	3.63632e-07	0.555071	1.30751e-17	A	+	5	411361	SLC9A3	1
5:411361:A:G	GTEx/v7	Spleen	ENSG00000180104	A	2.75536e-09	-0.391107	3.94085e-09	A	-	5	411361	EXOC3	1
5:411361:A:G	GTEx/v7	Spleen	ENSG00000225138	A	1.10968e-10	0.700534	7.97829e-33	A	+	5	411361	CTD-2228K2.7	1
5:412112:C:T	GTEx/v7	Spleen	ENSG00000066230	T	1.54673e-07	0.561217	1.30751e-17	T	+	5	412112	SLC9A3	1
5:412112:C:T	GTEx/v7	Spleen	ENSG00000180104	T	6.57819e-09	-0.376531	3.94085e-09	T	-	5	412112	EXOC3	1
5:412112:C:T	GTEx/v7	Spleen	ENSG00000225138	T	6.24715e-11	0.696672	7.97829e-33	T	+	5	412112	CTD-2228K2.7	1
5:413591:A:G	GTEx/v7	Spleen	ENSG00000066230	A	3.89776e-07	0.557272	1.30751e-17	A	+	5	413591	SLC9A3	1
5:413591:A:G	GTEx/v7	Spleen	ENSG00000180104	A	5.93427e-09	-0.386285	3.94085e-09	A	-	5	413591	EXOC3	1
5:413591:A:G	GTEx/v7	Spleen	ENSG00000225138	A	1.14046e-09	0.671141	7.97829e-33	A	+	5	413591	CTD-2228K2.7	1
5:416118:A:G	GTEx/v7	Spleen	ENSG00000066230	A	6.4019e-07	0.539875	1.30751e-17	A	+	5	416118	SLC9A3	1
5:416118:A:G	GTEx/v7	Spleen	ENSG00000180104	A	3.88189e-10	-0.405291	3.94085e-09	A	-	5	416118	EXOC3	1
5:416118:A:G	GTEx/v7	Spleen	ENSG00000225138	A	7.96693e-11	0.699225	7.97829e-33	A	+	5	416118	CTD-2228K2.7	1
5:416672:A:G	GTEx/v7	Spleen	ENSG00000066230	A	6.4019e-07	0.539875	1.30751e-17	A	+	5	416672	SLC9A3	1
5:416672:A:G	GTEx/v7	Spleen	ENSG00000180104	A	3.88189e-10	-0.405291	3.94085e-09	A	-	5	416672	EXOC3	1
5:416672:A:G	GTEx/v7	Spleen	ENSG00000225138	A	7.96693e-11	0.699225	7.97829e-33	A	+	5	416672	CTD-2228K2.7	1
5:418494:A:G	GTEx/v7	Spleen	ENSG00000066230	G	6.4019e-07	0.539875	1.30751e-17	G	+	5	418494	SLC9A3	1
5:418494:A:G	GTEx/v7	Spleen	ENSG00000180104	G	3.88189e-10	-0.405291	3.94085e-09	G	-	5	418494	EXOC3	1
5:418494:A:G	GTEx/v7	Spleen	ENSG00000225138	G	7.96693e-11	0.699225	7.97829e-33	G	+	5	418494	CTD-2228K2.7	1
5:421193:C:G	GTEx/v7	Spleen	ENSG00000066230	C	9.28091e-06	0.487553	1.30751e-17	C	+	5	421193	SLC9A3	1
5:421193:C:G	GTEx/v7	Spleen	ENSG00000180104	C	4.07063e-06	-0.310203	3.94085e-09	C	-	5	421193	EXOC3	1
5:421193:C:G	GTEx/v7	Spleen	ENSG00000225138	C	2.23203e-08	0.616859	7.97829e-33	C	+	5	421193	CTD-2228K2.7	1
5:421403:A:G	GTEx/v7	Spleen	ENSG00000066230	A	1.25906e-06	0.534519	1.30751e-17	A	+	5	421403	SLC9A3	1
5:421403:A:G	GTEx/v7	Spleen	ENSG00000180104	A	3.80569e-10	-0.41137	3.94085e-09	A	-	5	421403	EXOC3	1
5:421403:A:G	GTEx/v7	Spleen	ENSG00000225138	A	6.67335e-11	0.711846	7.97829e-33	A	+	5	421403	CTD-2228K2.7	1
5:421455:G:T	GTEx/v7	Spleen	ENSG00000066230	T	2.69938e-06	0.513628	1.30751e-17	T	+	5	421455	SLC9A3	1
5:421455:G:T	GTEx/v7	Spleen	ENSG00000180104	T	1.3454e-09	-0.395936	3.94085e-09	T	-	5	421455	EXOC3	1
5:421455:G:T	GTEx/v7	Spleen	ENSG00000225138	T	8.22243e-10	0.668861	7.97829e-33	T	+	5	421455	CTD-2228K2.7	1
5:422178:A:G	GTEx/v7	Spleen	ENSG00000180104	A	1.00697e-12	-0.436031	3.94085e-09	A	-	5	422178	EXOC3	1
5:422178:A:G	GTEx/v7	Spleen	ENSG00000225138	A	3.61709e-06	0.500884	7.97829e-33	A	+	5	422178	CTD-2228K2.7	1
5:423169:C:T	GTEx/v7	Spleen	ENSG00000180104	T	1.42613e-13	-0.453536	3.94085e-09	T	-	5	423169	EXOC3	1
5:423169:C:T	GTEx/v7	Spleen	ENSG00000225138	T	6.33407e-07	0.540512	7.97829e-33	T	+	5	423169	CTD-2228K2.7	1
5:423595:C:T	GTEx/v7	Spleen	ENSG00000180104	T	1.42613e-13	-0.453536	3.94085e-09	T	-	5	423595	EXOC3	1
5:423595:C:T	GTEx/v7	Spleen	ENSG00000225138	T	6.33407e-07	0.540512	7.97829e-33	T	+	5	423595	CTD-2228K2.7	1
5:423671:C:T	GTEx/v7	Spleen	ENSG00000180104	T	1.42613e-13	-0.453536	3.94085e-09	T	-	5	423671	EXOC3	1
5:423671:C:T	GTEx/v7	Spleen	ENSG00000225138	T	6.33407e-07	0.540512	7.97829e-33	T	+	5	423671	CTD-2228K2.7	1
5:423906:A:G	GTEx/v7	Spleen	ENSG00000180104	A	1.42613e-13	-0.453536	3.94085e-09	A	-	5	423906	EXOC3	1
5:423906:A:G	GTEx/v7	Spleen	ENSG00000225138	A	6.33407e-07	0.540512	7.97829e-33	A	+	5	423906	CTD-2228K2.7	1
5:428236:A:C	GTEx/v7	Spleen	ENSG00000180104	A	1.99334e-12	-0.431788	3.94085e-09	A	-	5	428236	EXOC3	1
5:428236:A:C	GTEx/v7	Spleen	ENSG00000225138	A	3.22481e-07	0.54808	7.97829e-33	A	+	5	428236	CTD-2228K2.7	1
5:429124:C:G	GTEx/v7	Spleen	ENSG00000180104	G	1.13623e-11	-0.422834	3.94085e-09	G	-	5	429124	EXOC3	1
5:429124:C:G	GTEx/v7	Spleen	ENSG00000225138	G	3.29476e-07	0.552253	7.97829e-33	G	+	5	429124	CTD-2228K2.7	1
5:429818:C:G	GTEx/v7	Spleen	ENSG00000180104	G	8.13084e-12	-0.425318	3.94085e-09	G	-	5	429818	EXOC3	1
5:429818:C:G	GTEx/v7	Spleen	ENSG00000225138	G	5.10944e-07	0.544132	7.97829e-33	G	+	5	429818	CTD-2228K2.7	1
5:430059:A:G	GTEx/v7	Spleen	ENSG00000180104	A	1.79025e-12	-0.435722	3.94085e-09	A	-	5	430059	EXOC3	1
5:430059:A:G	GTEx/v7	Spleen	ENSG00000225138	A	3.25317e-07	0.551959	7.97829e-33	A	+	5	430059	CTD-2228K2.7	1
5:430217:C:T	GTEx/v7	Spleen	ENSG00000180104	T	2.35426e-11	-0.411464	3.94085e-09	T	-	5	430217	EXOC3	1
5:430217:C:T	GTEx/v7	Spleen	ENSG00000225138	T	1.59958e-09	0.630644	7.97829e-33	T	+	5	430217	CTD-2228K2.7	1
5:434722:C:G	GTEx/v7	Spleen	ENSG00000180104	C	1.99334e-12	-0.431788	3.94085e-09	C	-	5	434722	EXOC3	1
5:434722:C:G	GTEx/v7	Spleen	ENSG00000225138	C	3.22481e-07	0.54808	7.97829e-33	C	+	5	434722	CTD-2228K2.7	1
5:436981:A:G	GTEx/v7	Spleen	ENSG00000180104	G	4.10355e-09	-0.386729	3.94085e-09	G	-	5	436981	EXOC3	1
5:436981:A:G	GTEx/v7	Spleen	ENSG00000225138	G	1.23274e-06	0.544566	7.97829e-33	G	+	5	436981	CTD-2228K2.7	1
5:437542:C:T	GTEx/v7	Spleen	ENSG00000180104	C	1.99334e-12	-0.431788	3.94085e-09	C	-	5	437542	EXOC3	1
5:437542:C:T	GTEx/v7	Spleen	ENSG00000225138	C	3.22481e-07	0.54808	7.97829e-33	C	+	5	437542	CTD-2228K2.7	1
5:437586:A:G	GTEx/v7	Spleen	ENSG00000180104	A	1.99334e-12	-0.431788	3.94085e-09	A	-	5	437586	EXOC3	1
5:437586:A:G	GTEx/v7	Spleen	ENSG00000225138	A	3.22481e-07	0.54808	7.97829e-33	A	+	5	437586	CTD-2228K2.7	1
5:437667:A:G	GTEx/v7	Spleen	ENSG00000180104	A	1.99334e-12	-0.431788	3.94085e-09	A	-	5	437667	EXOC3	1
5:437667:A:G	GTEx/v7	Spleen	ENSG00000225138	A	3.22481e-07	0.54808	7.97829e-33	A	+	5	437667	CTD-2228K2.7	1
5:437862:C:G	GTEx/v7	Spleen	ENSG00000180104	C	1.64013e-12	-0.42991	3.94085e-09	C	-	5	437862	EXOC3	1
5:437862:C:G	GTEx/v7	Spleen	ENSG00000225138	C	6.46885e-07	0.531211	7.97829e-33	C	+	5	437862	CTD-2228K2.7	1
7:44157825:C:T	GTEx/v7	Spleen	ENSG00000106633	C	1.332e-06	-0.508854	7.29518e-05	T	+	7	44157825	GCK	1
10:70730197:C:G	GTEx/v7	Spleen	ENSG00000165730	G	6.44514e-10	1.16487	3.947e-25	G	+	10	70730197	STOX1	1
10:70733935:C:T	GTEx/v7	Spleen	ENSG00000165730	T	2.42486e-11	1.25035	3.947e-25	T	+	10	70733935	STOX1	1
10:70736879:A:C	GTEx/v7	Spleen	ENSG00000165730	C	2.69488e-10	1.19324	3.947e-25	C	+	10	70736879	STOX1	1
10:70737972:C:T	GTEx/v7	Spleen	ENSG00000165730	C	2.06788e-10	1.19279	3.947e-25	C	+	10	70737972	STOX1	1
10:70740091:A:G	GTEx/v7	Spleen	ENSG00000165730	A	2.06788e-10	1.19279	3.947e-25	A	+	10	70740091	STOX1	1
11:457879:C:T	GTEx/v7	Spleen	ENSG00000023191	T	3.20201e-10	-0.442215	2.09841e-06	C	+	11	457879	RNH1	1
11:458595:A:G	GTEx/v7	Spleen	ENSG00000023191	A	6.80977e-10	-0.44027	2.09841e-06	G	+	11	458595	RNH1	1
11:460765:A:G	GTEx/v7	Spleen	ENSG00000023191	G	3.20201e-10	-0.442215	2.09841e-06	A	+	11	460765	RNH1	1
11:462684:C:T	GTEx/v7	Spleen	ENSG00000023191	T	6.80977e-10	-0.44027	2.09841e-06	C	+	11	462684	RNH1	1
11:462855:A:G	GTEx/v7	Spleen	ENSG00000023191	A	3.20201e-10	-0.442215	2.09841e-06	G	+	11	462855	RNH1	1
11:467368:A:G	GTEx/v7	Spleen	ENSG00000023191	G	3.20201e-10	-0.442215	2.09841e-06	A	+	11	467368	RNH1	1
11:473300:G:T	GTEx/v7	Spleen	ENSG00000023191	T	3.20201e-10	-0.442215	2.09841e-06	G	+	11	473300	RNH1	1
11:477623:C:T	GTEx/v7	Spleen	ENSG00000023191	T	3.20201e-10	-0.442215	2.09841e-06	C	+	11	477623	RNH1	1
11:484469:C:T	GTEx/v7	Spleen	ENSG00000023191	T	3.20201e-10	-0.442215	2.09841e-06	C	+	11	484469	RNH1	1
11:486414:A:G	GTEx/v7	Spleen	ENSG00000023191	A	6.85818e-10	-0.447508	2.09841e-06	G	+	11	486414	RNH1	1
11:487101:C:T	GTEx/v7	Spleen	ENSG00000023191	T	3.20201e-10	-0.442215	2.09841e-06	C	+	11	487101	RNH1	1
11:487136:A:G	GTEx/v7	Spleen	ENSG00000023191	A	6.80977e-10	-0.44027	2.09841e-06	G	+	11	487136	RNH1	1
11:487201:C:T	GTEx/v7	Spleen	ENSG00000023191	C	3.20201e-10	-0.442215	2.09841e-06	T	+	11	487201	RNH1	1
11:490035:C:T	GTEx/v7	Spleen	ENSG00000023191	T	5.20343e-08	-0.452252	2.09841e-06	C	+	11	490035	RNH1	1
11:491334:A:C	GTEx/v7	Spleen	ENSG00000023191	C	6.53842e-10	-0.435452	2.09841e-06	A	+	11	491334	RNH1	1
11:491334:A:C	GTEx/v7	Spleen	ENSG00000174775	C	1.40348e-05	-0.365855	0.0020402	A	+	11	491334	HRAS	1
11:494662:A:G	GTEx/v7	Spleen	ENSG00000023191	A	5.56977e-10	-0.436792	2.09841e-06	G	+	11	494662	RNH1	1
11:494662:A:G	GTEx/v7	Spleen	ENSG00000174775	A	1.61512e-05	-0.363291	0.0020402	G	+	11	494662	HRAS	1
11:495699:A:C	GTEx/v7	Spleen	ENSG00000023191	C	5.56977e-10	-0.436792	2.09841e-06	A	+	11	495699	RNH1	1
11:495699:A:C	GTEx/v7	Spleen	ENSG00000174775	C	1.61512e-05	-0.363291	0.0020402	A	+	11	495699	HRAS	1
11:495892:C:G	GTEx/v7	Spleen	ENSG00000023191	G	5.56977e-10	-0.436792	2.09841e-06	C	+	11	495892	RNH1	1
11:495892:C:G	GTEx/v7	Spleen	ENSG00000174775	G	1.61512e-05	-0.363291	0.0020402	C	+	11	495892	HRAS	1
11:496193:G:T	GTEx/v7	Spleen	ENSG00000023191	G	5.56977e-10	-0.436792	2.09841e-06	T	+	11	496193	RNH1	1
11:496193:G:T	GTEx/v7	Spleen	ENSG00000174775	G	1.61512e-05	-0.363291	0.0020402	T	+	11	496193	HRAS	1
11:501468:A:G	GTEx/v7	Spleen	ENSG00000023191	A	5.56977e-10	-0.436792	2.09841e-06	G	+	11	501468	RNH1	1
11:501468:A:G	GTEx/v7	Spleen	ENSG00000174775	A	1.61512e-05	-0.363291	0.0020402	G	+	11	501468	HRAS	1
11:502371:A:G	GTEx/v7	Spleen	ENSG00000023191	A	1.41209e-10	-0.444501	2.09841e-06	G	+	11	502371	RNH1	1
11:503385:C:G	GTEx/v7	Spleen	ENSG00000023191	G	5.56977e-10	-0.436792	2.09841e-06	C	+	11	503385	RNH1	1
11:503385:C:G	GTEx/v7	Spleen	ENSG00000174775	G	1.61512e-05	-0.363291	0.0020402	C	+	11	503385	HRAS	1
11:503710:C:T	GTEx/v7	Spleen	ENSG00000023191	T	5.56977e-10	-0.436792	2.09841e-06	C	+	11	503710	RNH1	1
11:503710:C:T	GTEx/v7	Spleen	ENSG00000174775	T	1.61512e-05	-0.363291	0.0020402	C	+	11	503710	HRAS	1
11:504411:C:G	GTEx/v7	Spleen	ENSG00000023191	G	5.56977e-10	-0.436792	2.09841e-06	C	+	11	504411	RNH1	1
11:504411:C:G	GTEx/v7	Spleen	ENSG00000174775	G	1.61512e-05	-0.363291	0.0020402	C	+	11	504411	HRAS	1
11:506229:C:T	GTEx/v7	Spleen	ENSG00000023191	T	5.56977e-10	-0.436792	2.09841e-06	C	+	11	506229	RNH1	1
11:506229:C:T	GTEx/v7	Spleen	ENSG00000174775	T	1.61512e-05	-0.363291	0.0020402	C	+	11	506229	HRAS	1
11:506442:G:T	GTEx/v7	Spleen	ENSG00000023191	T	5.56977e-10	-0.436792	2.09841e-06	G	+	11	506442	RNH1	1
11:506442:G:T	GTEx/v7	Spleen	ENSG00000174775	T	1.61512e-05	-0.363291	0.0020402	G	+	11	506442	HRAS	1
11:506596:C:T	GTEx/v7	Spleen	ENSG00000023191	T	5.56977e-10	-0.436792	2.09841e-06	C	+	11	506596	RNH1	1
11:506596:C:T	GTEx/v7	Spleen	ENSG00000174775	T	1.61512e-05	-0.363291	0.0020402	C	+	11	506596	HRAS	1
12:104331157:C:T	GTEx/v7	Spleen	ENSG00000139372	T	8.29239e-09	0.606205	7.40357e-05	C	-	12	104331157	TDG	1
12:104333828:C:T	GTEx/v7	Spleen	ENSG00000139372	T	8.29239e-09	0.606205	7.40357e-05	C	-	12	104333828	TDG	1
12:104334303:C:T	GTEx/v7	Spleen	ENSG00000139372	C	8.29239e-09	0.606205	7.40357e-05	T	-	12	104334303	TDG	1
12:104337667:A:G	GTEx/v7	Spleen	ENSG00000139372	A	8.29239e-09	0.606205	7.40357e-05	G	-	12	104337667	TDG	1
14:74480794:C:G	GTEx/v7	Spleen	ENSG00000259065	C	5.14236e-17	1.14752	6.16262e-23	C	+	14	74480794	RP5-1021I20.1	1
14:74485133:C:T	GTEx/v7	Spleen	ENSG00000259065	T	5.01496e-17	1.14821	6.16262e-23	T	+	14	74485133	RP5-1021I20.1	1
2:68385097:A:G	GTEx/v7	Stomach	ENSG00000243667	G	1.2599e-05	-0.272655	0.0336579	G	-	2	68385097	WDR92	1
2:238877170:C:G	GTEx/v7	Stomach	ENSG00000144488	G	1.48014e-07	-0.472244	4.92884e-17	C	+	2	238877170	ESPNL	1
2:238877409:A:C	GTEx/v7	Stomach	ENSG00000144488	C	1.48014e-07	-0.472244	4.92884e-17	A	+	2	238877409	ESPNL	1
2:238893362:C:T	GTEx/v7	Stomach	ENSG00000144488	C	1.48014e-07	-0.472244	4.92884e-17	T	+	2	238893362	ESPNL	1
2:238895507:A:G	GTEx/v7	Stomach	ENSG00000144488	A	1.92394e-07	-0.468973	4.92884e-17	G	+	2	238895507	ESPNL	1
2:238907642:A:C	GTEx/v7	Stomach	ENSG00000144488	C	1.48014e-07	-0.472244	4.92884e-17	A	+	2	238907642	ESPNL	1
2:238909269:A:G	GTEx/v7	Stomach	ENSG00000144488	G	1.48014e-07	-0.472244	4.92884e-17	A	+	2	238909269	ESPNL	1
2:238910663:C:T	GTEx/v7	Stomach	ENSG00000144488	C	9.75041e-08	-0.481388	4.92884e-17	T	+	2	238910663	ESPNL	1
2:238912120:A:C	GTEx/v7	Stomach	ENSG00000144488	C	1.15131e-07	-0.475813	4.92884e-17	A	+	2	238912120	ESPNL	1
2:238912478:A:G	GTEx/v7	Stomach	ENSG00000144488	A	1.48014e-07	-0.472244	4.92884e-17	G	+	2	238912478	ESPNL	1
2:238922585:G:T	GTEx/v7	Stomach	ENSG00000144488	T	1.48014e-07	-0.472244	4.92884e-17	G	+	2	238922585	ESPNL	1
2:238930632:A:G	GTEx/v7	Stomach	ENSG00000144488	G	1.48014e-07	-0.472244	4.92884e-17	A	+	2	238930632	ESPNL	1
2:238932389:A:G	GTEx/v7	Stomach	ENSG00000144488	A	2.24417e-07	-0.46781	4.92884e-17	G	+	2	238932389	ESPNL	1
2:238939370:C:T	GTEx/v7	Stomach	ENSG00000144488	T	1.30687e-08	-0.514171	4.92884e-17	C	+	2	238939370	ESPNL	1
3:153992586:A:G	GTEx/v7	Stomach	ENSG00000114790	G	3.30371e-06	0.276083	1.12103e-09	G	+	3	153992586	ARHGEF26	1
3:153992586:A:G	GTEx/v7	Stomach	ENSG00000174953	G	1.09339e-09	-0.276202	4.53297e-06	G	-	3	153992586	DHX36	1
3:154004009:C:T	GTEx/v7	Stomach	ENSG00000114790	C	3.55738e-07	0.327012	1.12103e-09	C	+	3	154004009	ARHGEF26	1
3:154004009:C:T	GTEx/v7	Stomach	ENSG00000174953	C	1.81382e-09	-0.296781	4.53297e-06	C	-	3	154004009	DHX36	1
3:154009933:C:T	GTEx/v7	Stomach	ENSG00000114790	C	3.7682e-06	0.276111	1.12103e-09	C	+	3	154009933	ARHGEF26	1
3:154009933:C:T	GTEx/v7	Stomach	ENSG00000174953	C	1.65303e-09	-0.275009	4.53297e-06	C	-	3	154009933	DHX36	1
3:154036196:A:G	GTEx/v7	Stomach	ENSG00000114790	G	1.03168e-05	0.266918	1.12103e-09	G	+	3	154036196	ARHGEF26	1
3:154036196:A:G	GTEx/v7	Stomach	ENSG00000174953	G	1.0727e-09	-0.28097	4.53297e-06	G	-	3	154036196	DHX36	1
3:154036657:C:T	GTEx/v7	Stomach	ENSG00000114790	T	3.36984e-06	0.27732	1.12103e-09	T	+	3	154036657	ARHGEF26	1
3:154036657:C:T	GTEx/v7	Stomach	ENSG00000174953	T	1.41561e-09	-0.275952	4.53297e-06	T	-	3	154036657	DHX36	1
3:154040273:A:G	GTEx/v7	Stomach	ENSG00000114790	A	3.30371e-06	0.276083	1.12103e-09	A	+	3	154040273	ARHGEF26	1
3:154040273:A:G	GTEx/v7	Stomach	ENSG00000174953	A	1.09339e-09	-0.276202	4.53297e-06	A	-	3	154040273	DHX36	1
5:405576:A:G	GTEx/v7	Stomach	ENSG00000180104	A	3.29159e-08	-0.294796	1.07763e-11	A	-	5	405576	EXOC3	1
5:405576:A:G	GTEx/v7	Stomach	ENSG00000221990	A	1.79884e-11	0.398219	7.99227e-10	A	+	5	405576	C5orf55	1
5:408529:C:T	GTEx/v7	Stomach	ENSG00000180104	T	1.82976e-07	-0.280148	1.07763e-11	T	-	5	408529	EXOC3	1
5:408529:C:T	GTEx/v7	Stomach	ENSG00000221990	T	1.89941e-11	0.398829	7.99227e-10	T	+	5	408529	C5orf55	1
5:410943:A:G	GTEx/v7	Stomach	ENSG00000180104	G	3.82382e-08	-0.293628	1.07763e-11	G	-	5	410943	EXOC3	1
5:410943:A:G	GTEx/v7	Stomach	ENSG00000221990	G	1.37083e-11	0.400486	7.99227e-10	G	+	5	410943	C5orf55	1
5:411361:A:G	GTEx/v7	Stomach	ENSG00000180104	A	3.29159e-08	-0.294796	1.07763e-11	A	-	5	411361	EXOC3	1
5:411361:A:G	GTEx/v7	Stomach	ENSG00000221990	A	1.79884e-11	0.398219	7.99227e-10	A	+	5	411361	C5orf55	1
5:412112:C:T	GTEx/v7	Stomach	ENSG00000180104	T	3.81368e-08	-0.291316	1.07763e-11	T	-	5	412112	EXOC3	1
5:412112:C:T	GTEx/v7	Stomach	ENSG00000221990	T	1.41965e-11	0.397035	7.99227e-10	T	+	5	412112	C5orf55	1
5:413591:A:G	GTEx/v7	Stomach	ENSG00000180104	A	1.30739e-08	-0.300874	1.07763e-11	A	-	5	413591	EXOC3	1
5:413591:A:G	GTEx/v7	Stomach	ENSG00000221990	A	8.50223e-11	0.383719	7.99227e-10	A	+	5	413591	C5orf55	1
5:416118:A:G	GTEx/v7	Stomach	ENSG00000180104	A	7.51887e-10	-0.331757	1.07763e-11	A	-	5	416118	EXOC3	1
5:416118:A:G	GTEx/v7	Stomach	ENSG00000221990	A	6.63091e-12	0.413638	7.99227e-10	A	+	5	416118	C5orf55	1
5:416672:A:G	GTEx/v7	Stomach	ENSG00000180104	A	7.51887e-10	-0.331757	1.07763e-11	A	-	5	416672	EXOC3	1
5:416672:A:G	GTEx/v7	Stomach	ENSG00000221990	A	6.63091e-12	0.413638	7.99227e-10	A	+	5	416672	C5orf55	1
5:418093:A:G	GTEx/v7	Stomach	ENSG00000180104	G	1.63128e-05	-0.306435	1.07763e-11	G	-	5	418093	EXOC3	1
5:418093:A:G	GTEx/v7	Stomach	ENSG00000225138	G	4.26057e-07	-0.495927	1.56747e-25	G	-	5	418093	CTD-2228K2.7	1
5:418494:A:G	GTEx/v7	Stomach	ENSG00000180104	G	7.51887e-10	-0.331757	1.07763e-11	G	-	5	418494	EXOC3	1
5:418494:A:G	GTEx/v7	Stomach	ENSG00000221990	G	6.63091e-12	0.413638	7.99227e-10	G	+	5	418494	C5orf55	1
5:421193:C:G	GTEx/v7	Stomach	ENSG00000180104	C	1.51672e-07	-0.28227	1.07763e-11	C	-	5	421193	EXOC3	1
5:421193:C:G	GTEx/v7	Stomach	ENSG00000221990	C	7.51145e-11	0.388531	7.99227e-10	C	+	5	421193	C5orf55	1
5:421403:A:G	GTEx/v7	Stomach	ENSG00000180104	A	1.59139e-10	-0.341719	1.07763e-11	A	-	5	421403	EXOC3	1
5:421403:A:G	GTEx/v7	Stomach	ENSG00000221990	A	2.62978e-11	0.400826	7.99227e-10	A	+	5	421403	C5orf55	1
5:421426:A:C	GTEx/v7	Stomach	ENSG00000180104	C	8.13275e-06	-0.31277	1.07763e-11	C	-	5	421426	EXOC3	1
5:421426:A:C	GTEx/v7	Stomach	ENSG00000225138	C	1.26654e-06	-0.470473	1.56747e-25	C	-	5	421426	CTD-2228K2.7	1
5:421455:G:T	GTEx/v7	Stomach	ENSG00000180104	T	2.08371e-10	-0.339481	1.07763e-11	T	-	5	421455	EXOC3	1
5:421455:G:T	GTEx/v7	Stomach	ENSG00000221990	T	2.50135e-12	0.418468	7.99227e-10	T	+	5	421455	C5orf55	1
5:422178:A:G	GTEx/v7	Stomach	ENSG00000180104	A	1.39175e-16	-0.40867	1.07763e-11	A	-	5	422178	EXOC3	1
5:422178:A:G	GTEx/v7	Stomach	ENSG00000221990	A	6.90066e-13	0.409431	7.99227e-10	A	+	5	422178	C5orf55	1
5:423169:C:T	GTEx/v7	Stomach	ENSG00000180104	T	7.69337e-17	-0.413898	1.07763e-11	T	-	5	423169	EXOC3	1
5:423169:C:T	GTEx/v7	Stomach	ENSG00000221990	T	5.73143e-13	0.413007	7.99227e-10	T	+	5	423169	C5orf55	1
5:423595:C:T	GTEx/v7	Stomach	ENSG00000180104	T	7.69337e-17	-0.413898	1.07763e-11	T	-	5	423595	EXOC3	1
5:423595:C:T	GTEx/v7	Stomach	ENSG00000221990	T	5.73143e-13	0.413007	7.99227e-10	T	+	5	423595	C5orf55	1
5:423671:C:T	GTEx/v7	Stomach	ENSG00000180104	T	1.2854e-16	-0.415281	1.07763e-11	T	-	5	423671	EXOC3	1
5:423671:C:T	GTEx/v7	Stomach	ENSG00000221990	T	6.64161e-12	0.399479	7.99227e-10	T	+	5	423671	C5orf55	1
5:423906:A:G	GTEx/v7	Stomach	ENSG00000180104	A	7.69337e-17	-0.413898	1.07763e-11	A	-	5	423906	EXOC3	1
5:423906:A:G	GTEx/v7	Stomach	ENSG00000221990	A	5.73143e-13	0.413007	7.99227e-10	A	+	5	423906	C5orf55	1
5:428236:A:C	GTEx/v7	Stomach	ENSG00000180104	A	3.01685e-16	-0.403866	1.07763e-11	A	-	5	428236	EXOC3	1
5:428236:A:C	GTEx/v7	Stomach	ENSG00000221990	A	2.99708e-13	0.414096	7.99227e-10	A	+	5	428236	C5orf55	1
5:429124:C:G	GTEx/v7	Stomach	ENSG00000180104	G	4.5036e-16	-0.403806	1.07763e-11	G	-	5	429124	EXOC3	1
5:429124:C:G	GTEx/v7	Stomach	ENSG00000221990	G	2.30357e-13	0.417874	7.99227e-10	G	+	5	429124	C5orf55	1
5:429818:C:G	GTEx/v7	Stomach	ENSG00000180104	G	3.48298e-16	-0.4055	1.07763e-11	G	-	5	429818	EXOC3	1
5:429818:C:G	GTEx/v7	Stomach	ENSG00000221990	G	1.42272e-13	0.421468	7.99227e-10	G	+	5	429818	C5orf55	1
5:430059:A:G	GTEx/v7	Stomach	ENSG00000180104	A	2.31965e-15	-0.395446	1.07763e-11	A	-	5	430059	EXOC3	1
5:430059:A:G	GTEx/v7	Stomach	ENSG00000221990	A	7.99435e-14	0.424967	7.99227e-10	A	+	5	430059	C5orf55	1
5:430217:C:T	GTEx/v7	Stomach	ENSG00000180104	T	8.35742e-12	-0.342957	1.07763e-11	T	-	5	430217	EXOC3	1
5:430217:C:T	GTEx/v7	Stomach	ENSG00000225138	T	1.79406e-05	0.310059	1.56747e-25	T	+	5	430217	CTD-2228K2.7	1
5:434722:C:G	GTEx/v7	Stomach	ENSG00000180104	C	5.40667e-16	-0.399695	1.07763e-11	C	-	5	434722	EXOC3	1
5:434722:C:G	GTEx/v7	Stomach	ENSG00000221990	C	9.94851e-13	0.40473	7.99227e-10	C	+	5	434722	C5orf55	1
5:436981:A:G	GTEx/v7	Stomach	ENSG00000180104	G	2.04593e-13	-0.379938	1.07763e-11	G	-	5	436981	EXOC3	1
5:436981:A:G	GTEx/v7	Stomach	ENSG00000221990	G	6.49058e-15	0.451987	7.99227e-10	G	+	5	436981	C5orf55	1
5:437542:C:T	GTEx/v7	Stomach	ENSG00000180104	C	3.01685e-16	-0.403866	1.07763e-11	C	-	5	437542	EXOC3	1
5:437542:C:T	GTEx/v7	Stomach	ENSG00000221990	C	2.99708e-13	0.414096	7.99227e-10	C	+	5	437542	C5orf55	1
5:437586:A:G	GTEx/v7	Stomach	ENSG00000180104	A	3.01685e-16	-0.403866	1.07763e-11	A	-	5	437586	EXOC3	1
5:437586:A:G	GTEx/v7	Stomach	ENSG00000221990	A	2.99708e-13	0.414096	7.99227e-10	A	+	5	437586	C5orf55	1
5:437667:A:G	GTEx/v7	Stomach	ENSG00000180104	A	3.01685e-16	-0.403866	1.07763e-11	A	-	5	437667	EXOC3	1
5:437667:A:G	GTEx/v7	Stomach	ENSG00000221990	A	2.99708e-13	0.414096	7.99227e-10	A	+	5	437667	C5orf55	1
5:437862:C:G	GTEx/v7	Stomach	ENSG00000180104	C	3.01685e-16	-0.403866	1.07763e-11	C	-	5	437862	EXOC3	1
5:437862:C:G	GTEx/v7	Stomach	ENSG00000221990	C	2.99708e-13	0.414096	7.99227e-10	C	+	5	437862	C5orf55	1
7:38022677:G:T	GTEx/v7	Stomach	ENSG00000086289	T	7.9002e-12	0.517264	5.73447e-09	T	+	7	38022677	EPDR1	1
7:38023400:A:G	GTEx/v7	Stomach	ENSG00000086289	G	1.19973e-13	0.536579	5.73447e-09	G	+	7	38023400	EPDR1	1
7:38023613:C:T	GTEx/v7	Stomach	ENSG00000086289	C	3.49084e-13	0.526505	5.73447e-09	C	+	7	38023613	EPDR1	1
7:38024404:A:G	GTEx/v7	Stomach	ENSG00000086289	A	3.49084e-13	0.526505	5.73447e-09	A	+	7	38024404	EPDR1	1
7:38024574:A:G	GTEx/v7	Stomach	ENSG00000086289	A	3.49084e-13	0.526505	5.73447e-09	A	+	7	38024574	EPDR1	1
7:38026156:A:T	GTEx/v7	Stomach	ENSG00000086289	A	2.07527e-13	0.549782	5.73447e-09	A	+	7	38026156	EPDR1	1
10:70730197:C:G	GTEx/v7	Stomach	ENSG00000138346	G	2.45648e-05	-0.272639	7.87222e-20	G	-	10	70730197	DNA2	1
10:70733935:C:T	GTEx/v7	Stomach	ENSG00000138346	T	1.56575e-05	-0.279683	7.87222e-20	T	-	10	70733935	DNA2	1
10:70736879:A:C	GTEx/v7	Stomach	ENSG00000138346	C	1.92146e-05	-0.275659	7.87222e-20	C	-	10	70736879	DNA2	1
10:70737972:C:T	GTEx/v7	Stomach	ENSG00000138346	C	1.96923e-05	-0.27512	7.87222e-20	C	-	10	70737972	DNA2	1
10:70740091:A:G	GTEx/v7	Stomach	ENSG00000138346	A	1.96923e-05	-0.27512	7.87222e-20	A	-	10	70740091	DNA2	1
11:457879:C:T	GTEx/v7	Stomach	ENSG00000023191	T	7.22322e-08	-0.328983	0.000108431	C	+	11	457879	RNH1	1
11:457879:C:T	GTEx/v7	Stomach	ENSG00000174775	T	2.05168e-07	-0.457875	2.99622e-07	C	+	11	457879	HRAS	1
11:458595:A:G	GTEx/v7	Stomach	ENSG00000023191	A	1.02089e-07	-0.335311	0.000108431	G	+	11	458595	RNH1	1
11:458595:A:G	GTEx/v7	Stomach	ENSG00000174775	A	8.01005e-09	-0.519868	2.99622e-07	G	+	11	458595	HRAS	1
11:460765:A:G	GTEx/v7	Stomach	ENSG00000023191	G	7.22322e-08	-0.328983	0.000108431	A	+	11	460765	RNH1	1
11:460765:A:G	GTEx/v7	Stomach	ENSG00000174775	G	2.05168e-07	-0.457875	2.99622e-07	A	+	11	460765	HRAS	1
11:462684:C:T	GTEx/v7	Stomach	ENSG00000023191	T	5.46275e-08	-0.338821	0.000108431	C	+	11	462684	RNH1	1
11:462684:C:T	GTEx/v7	Stomach	ENSG00000174775	T	4.61988e-09	-0.522734	2.99622e-07	C	+	11	462684	HRAS	1
11:462855:A:G	GTEx/v7	Stomach	ENSG00000023191	A	7.22322e-08	-0.328983	0.000108431	G	+	11	462855	RNH1	1
11:462855:A:G	GTEx/v7	Stomach	ENSG00000174775	A	2.05168e-07	-0.457875	2.99622e-07	G	+	11	462855	HRAS	1
11:467368:A:G	GTEx/v7	Stomach	ENSG00000023191	G	7.22322e-08	-0.328983	0.000108431	A	+	11	467368	RNH1	1
11:467368:A:G	GTEx/v7	Stomach	ENSG00000174775	G	2.05168e-07	-0.457875	2.99622e-07	A	+	11	467368	HRAS	1
11:473300:G:T	GTEx/v7	Stomach	ENSG00000023191	T	7.22322e-08	-0.328983	0.000108431	G	+	11	473300	RNH1	1
11:473300:G:T	GTEx/v7	Stomach	ENSG00000174775	T	2.05168e-07	-0.457875	2.99622e-07	G	+	11	473300	HRAS	1
11:477623:C:T	GTEx/v7	Stomach	ENSG00000023191	T	7.22322e-08	-0.328983	0.000108431	C	+	11	477623	RNH1	1
11:477623:C:T	GTEx/v7	Stomach	ENSG00000174775	T	2.05168e-07	-0.457875	2.99622e-07	C	+	11	477623	HRAS	1
11:484469:C:T	GTEx/v7	Stomach	ENSG00000023191	T	7.22322e-08	-0.328983	0.000108431	C	+	11	484469	RNH1	1
11:484469:C:T	GTEx/v7	Stomach	ENSG00000174775	T	2.05168e-07	-0.457875	2.99622e-07	C	+	11	484469	HRAS	1
11:486414:A:G	GTEx/v7	Stomach	ENSG00000023191	A	1.62182e-07	-0.321948	0.000108431	G	+	11	486414	RNH1	1
11:486414:A:G	GTEx/v7	Stomach	ENSG00000174775	A	7.36007e-07	-0.439627	2.99622e-07	G	+	11	486414	HRAS	1
11:487101:C:T	GTEx/v7	Stomach	ENSG00000023191	T	7.22322e-08	-0.328983	0.000108431	C	+	11	487101	RNH1	1
11:487101:C:T	GTEx/v7	Stomach	ENSG00000174775	T	2.05168e-07	-0.457875	2.99622e-07	C	+	11	487101	HRAS	1
11:487136:A:G	GTEx/v7	Stomach	ENSG00000023191	A	5.46275e-08	-0.338821	0.000108431	G	+	11	487136	RNH1	1
11:487136:A:G	GTEx/v7	Stomach	ENSG00000174775	A	4.61988e-09	-0.522734	2.99622e-07	G	+	11	487136	HRAS	1
11:487201:C:T	GTEx/v7	Stomach	ENSG00000023191	C	7.22322e-08	-0.328983	0.000108431	T	+	11	487201	RNH1	1
11:487201:C:T	GTEx/v7	Stomach	ENSG00000174775	C	2.05168e-07	-0.457875	2.99622e-07	T	+	11	487201	HRAS	1
11:490035:C:T	GTEx/v7	Stomach	ENSG00000023191	T	1.422e-07	-0.372657	0.000108431	C	+	11	490035	RNH1	1
11:491334:A:C	GTEx/v7	Stomach	ENSG00000023191	C	2.6307e-08	-0.346763	0.000108431	A	+	11	491334	RNH1	1
11:491334:A:C	GTEx/v7	Stomach	ENSG00000174775	C	1.59177e-06	-0.434703	2.99622e-07	A	+	11	491334	HRAS	1
11:494662:A:G	GTEx/v7	Stomach	ENSG00000023191	A	2.11661e-08	-0.343722	0.000108431	G	+	11	494662	RNH1	1
11:494662:A:G	GTEx/v7	Stomach	ENSG00000174775	A	3.01572e-07	-0.455237	2.99622e-07	G	+	11	494662	HRAS	1
11:495699:A:C	GTEx/v7	Stomach	ENSG00000023191	C	2.11661e-08	-0.343722	0.000108431	A	+	11	495699	RNH1	1
11:495699:A:C	GTEx/v7	Stomach	ENSG00000174775	C	3.01572e-07	-0.455237	2.99622e-07	A	+	11	495699	HRAS	1
11:495892:C:G	GTEx/v7	Stomach	ENSG00000023191	G	2.11661e-08	-0.343722	0.000108431	C	+	11	495892	RNH1	1
11:495892:C:G	GTEx/v7	Stomach	ENSG00000174775	G	3.01572e-07	-0.455237	2.99622e-07	C	+	11	495892	HRAS	1
11:496193:G:T	GTEx/v7	Stomach	ENSG00000023191	G	2.11661e-08	-0.343722	0.000108431	T	+	11	496193	RNH1	1
11:496193:G:T	GTEx/v7	Stomach	ENSG00000174775	G	3.01572e-07	-0.455237	2.99622e-07	T	+	11	496193	HRAS	1
11:501468:A:G	GTEx/v7	Stomach	ENSG00000023191	A	2.11661e-08	-0.343722	0.000108431	G	+	11	501468	RNH1	1
11:501468:A:G	GTEx/v7	Stomach	ENSG00000174775	A	3.01572e-07	-0.455237	2.99622e-07	G	+	11	501468	HRAS	1
11:502371:A:G	GTEx/v7	Stomach	ENSG00000023191	A	2.11661e-08	-0.343722	0.000108431	G	+	11	502371	RNH1	1
11:502371:A:G	GTEx/v7	Stomach	ENSG00000174775	A	3.01572e-07	-0.455237	2.99622e-07	G	+	11	502371	HRAS	1
11:503385:C:G	GTEx/v7	Stomach	ENSG00000023191	G	2.11661e-08	-0.343722	0.000108431	C	+	11	503385	RNH1	1
11:503385:C:G	GTEx/v7	Stomach	ENSG00000174775	G	3.01572e-07	-0.455237	2.99622e-07	C	+	11	503385	HRAS	1
11:503710:C:T	GTEx/v7	Stomach	ENSG00000023191	T	2.11661e-08	-0.343722	0.000108431	C	+	11	503710	RNH1	1
11:503710:C:T	GTEx/v7	Stomach	ENSG00000174775	T	3.01572e-07	-0.455237	2.99622e-07	C	+	11	503710	HRAS	1
11:504411:C:G	GTEx/v7	Stomach	ENSG00000023191	G	2.11661e-08	-0.343722	0.000108431	C	+	11	504411	RNH1	1
11:504411:C:G	GTEx/v7	Stomach	ENSG00000174775	G	3.01572e-07	-0.455237	2.99622e-07	C	+	11	504411	HRAS	1
11:506229:C:T	GTEx/v7	Stomach	ENSG00000023191	T	2.11661e-08	-0.343722	0.000108431	C	+	11	506229	RNH1	1
11:506229:C:T	GTEx/v7	Stomach	ENSG00000174775	T	3.01572e-07	-0.455237	2.99622e-07	C	+	11	506229	HRAS	1
11:506442:G:T	GTEx/v7	Stomach	ENSG00000023191	T	2.11661e-08	-0.343722	0.000108431	G	+	11	506442	RNH1	1
11:506442:G:T	GTEx/v7	Stomach	ENSG00000174775	T	3.01572e-07	-0.455237	2.99622e-07	G	+	11	506442	HRAS	1
11:506596:C:T	GTEx/v7	Stomach	ENSG00000023191	T	2.11661e-08	-0.343722	0.000108431	C	+	11	506596	RNH1	1
11:506596:C:T	GTEx/v7	Stomach	ENSG00000174775	T	3.01572e-07	-0.455237	2.99622e-07	C	+	11	506596	HRAS	1
14:74480794:C:G	GTEx/v7	Stomach	ENSG00000140043	C	3.9887e-08	-0.636199	1.41833e-20	C	-	14	74480794	PTGR2	1
14:74480794:C:G	GTEx/v7	Stomach	ENSG00000259065	C	1.62876e-18	1.10247	1.88036e-25	C	+	14	74480794	RP5-1021I20.1	1
14:74485133:C:T	GTEx/v7	Stomach	ENSG00000140043	T	4.22963e-08	-0.633576	1.41833e-20	T	-	14	74485133	PTGR2	1
14:74485133:C:T	GTEx/v7	Stomach	ENSG00000259065	T	1.48025e-18	1.10095	1.88036e-25	T	+	14	74485133	RP5-1021I20.1	1
2:68385097:A:G	GTEx/v7	Testis	ENSG00000243667	G	2.46358e-05	-0.256381	0.0237871	G	-	2	68385097	WDR92	1
2:68457573:C:T	GTEx/v7	Testis	ENSG00000243667	T	2.78049e-05	-0.26971	0.0237871	T	-	2	68457573	WDR92	1
5:405576:A:G	GTEx/v7	Testis	ENSG00000063438	A	2.32627e-07	0.397589	1.19996e-05	A	+	5	405576	AHRR	1
5:405576:A:G	GTEx/v7	Testis	ENSG00000180104	A	4.61508e-06	-0.35048	6.07355e-30	A	-	5	405576	EXOC3	1
5:405576:A:G	GTEx/v7	Testis	ENSG00000221990	A	1.13985e-08	0.297327	1.06257e-08	A	+	5	405576	C5orf55	1
5:405576:A:G	GTEx/v7	Testis	ENSG00000250645	A	1.25545e-14	0.735748	1.55783e-12	A	+	5	405576	CTD-2228K2.1	1
5:408529:C:T	GTEx/v7	Testis	ENSG00000063438	T	1.67599e-07	0.405368	1.19996e-05	T	+	5	408529	AHRR	1
5:408529:C:T	GTEx/v7	Testis	ENSG00000180104	T	2.54986e-05	-0.32622	6.07355e-30	T	-	5	408529	EXOC3	1
5:408529:C:T	GTEx/v7	Testis	ENSG00000221990	T	1.19117e-08	0.299501	1.06257e-08	T	+	5	408529	C5orf55	1
5:408529:C:T	GTEx/v7	Testis	ENSG00000250645	T	2.84037e-14	0.733414	1.55783e-12	T	+	5	408529	CTD-2228K2.1	1
5:410943:A:G	GTEx/v7	Testis	ENSG00000063438	G	2.75077e-07	0.396379	1.19996e-05	G	+	5	410943	AHRR	1
5:410943:A:G	GTEx/v7	Testis	ENSG00000180104	G	6.05968e-06	-0.347244	6.07355e-30	G	-	5	410943	EXOC3	1
5:410943:A:G	GTEx/v7	Testis	ENSG00000221990	G	1.0587e-08	0.298708	1.06257e-08	G	+	5	410943	C5orf55	1
5:410943:A:G	GTEx/v7	Testis	ENSG00000250645	G	1.16155e-14	0.738484	1.55783e-12	G	+	5	410943	CTD-2228K2.1	1
5:411361:A:G	GTEx/v7	Testis	ENSG00000063438	A	2.75077e-07	0.396379	1.19996e-05	A	+	5	411361	AHRR	1
5:411361:A:G	GTEx/v7	Testis	ENSG00000180104	A	6.05968e-06	-0.347244	6.07355e-30	A	-	5	411361	EXOC3	1
5:411361:A:G	GTEx/v7	Testis	ENSG00000221990	A	1.0587e-08	0.298708	1.06257e-08	A	+	5	411361	C5orf55	1
5:411361:A:G	GTEx/v7	Testis	ENSG00000250645	A	1.16155e-14	0.738484	1.55783e-12	A	+	5	411361	CTD-2228K2.1	1
5:412112:C:T	GTEx/v7	Testis	ENSG00000063438	T	3.4606e-07	0.388475	1.19996e-05	T	+	5	412112	AHRR	1
5:412112:C:T	GTEx/v7	Testis	ENSG00000180104	T	9.0689e-06	-0.33683	6.07355e-30	T	-	5	412112	EXOC3	1
5:412112:C:T	GTEx/v7	Testis	ENSG00000221990	T	2.37425e-08	0.288496	1.06257e-08	T	+	5	412112	C5orf55	1
5:412112:C:T	GTEx/v7	Testis	ENSG00000250645	T	1.87539e-14	0.724557	1.55783e-12	T	+	5	412112	CTD-2228K2.1	1
5:413591:A:G	GTEx/v7	Testis	ENSG00000063438	A	5.56785e-07	0.387155	1.19996e-05	A	+	5	413591	AHRR	1
5:413591:A:G	GTEx/v7	Testis	ENSG00000180104	A	7.34331e-06	-0.344665	6.07355e-30	A	-	5	413591	EXOC3	1
5:413591:A:G	GTEx/v7	Testis	ENSG00000221990	A	1.76697e-07	0.274916	1.06257e-08	A	+	5	413591	C5orf55	1
5:413591:A:G	GTEx/v7	Testis	ENSG00000250645	A	1.48396e-14	0.736767	1.55783e-12	A	+	5	413591	CTD-2228K2.1	1
5:416118:A:G	GTEx/v7	Testis	ENSG00000063438	A	7.31065e-08	0.410056	1.19996e-05	A	+	5	416118	AHRR	1
5:416118:A:G	GTEx/v7	Testis	ENSG00000180104	A	4.0592e-09	-0.439217	6.07355e-30	A	-	5	416118	EXOC3	1
5:416118:A:G	GTEx/v7	Testis	ENSG00000221990	A	2.74304e-09	0.306627	1.06257e-08	A	+	5	416118	C5orf55	1
5:416118:A:G	GTEx/v7	Testis	ENSG00000250645	A	4.18043e-16	0.764654	1.55783e-12	A	+	5	416118	CTD-2228K2.1	1
5:416672:A:G	GTEx/v7	Testis	ENSG00000063438	A	7.31065e-08	0.410056	1.19996e-05	A	+	5	416672	AHRR	1
5:416672:A:G	GTEx/v7	Testis	ENSG00000180104	A	4.0592e-09	-0.439217	6.07355e-30	A	-	5	416672	EXOC3	1
5:416672:A:G	GTEx/v7	Testis	ENSG00000221990	A	2.74304e-09	0.306627	1.06257e-08	A	+	5	416672	C5orf55	1
5:416672:A:G	GTEx/v7	Testis	ENSG00000250645	A	4.18043e-16	0.764654	1.55783e-12	A	+	5	416672	CTD-2228K2.1	1
5:418093:A:G	GTEx/v7	Testis	ENSG00000066230	G	9.43327e-08	-0.522098	3.16809e-26	G	-	5	418093	SLC9A3	1
5:418093:A:G	GTEx/v7	Testis	ENSG00000221990	G	2.38865e-06	0.305602	1.06257e-08	G	+	5	418093	C5orf55	1
5:418093:A:G	GTEx/v7	Testis	ENSG00000225138	G	7.2592e-07	-0.465928	2.38904e-42	G	-	5	418093	CTD-2228K2.7	1
5:418093:A:G	GTEx/v7	Testis	ENSG00000250645	G	8.76054e-08	0.651815	1.55783e-12	G	+	5	418093	CTD-2228K2.1	1
5:418494:A:G	GTEx/v7	Testis	ENSG00000063438	G	7.31065e-08	0.410056	1.19996e-05	G	+	5	418494	AHRR	1
5:418494:A:G	GTEx/v7	Testis	ENSG00000180104	G	4.0592e-09	-0.439217	6.07355e-30	G	-	5	418494	EXOC3	1
5:418494:A:G	GTEx/v7	Testis	ENSG00000221990	G	2.74304e-09	0.306627	1.06257e-08	G	+	5	418494	C5orf55	1
5:418494:A:G	GTEx/v7	Testis	ENSG00000250645	G	4.18043e-16	0.764654	1.55783e-12	G	+	5	418494	CTD-2228K2.1	1
5:421193:C:G	GTEx/v7	Testis	ENSG00000063438	C	4.21796e-06	0.326571	1.19996e-05	C	+	5	421193	AHRR	1
5:421193:C:G	GTEx/v7	Testis	ENSG00000180104	C	4.56003e-06	-0.321415	6.07355e-30	C	-	5	421193	EXOC3	1
5:421193:C:G	GTEx/v7	Testis	ENSG00000221990	C	1.5903e-05	0.209825	1.06257e-08	C	+	5	421193	C5orf55	1
5:421193:C:G	GTEx/v7	Testis	ENSG00000225138	C	1.81535e-05	0.303545	2.38904e-42	C	+	5	421193	CTD-2228K2.7	1
5:421193:C:G	GTEx/v7	Testis	ENSG00000250645	C	1.3857e-11	0.60165	1.55783e-12	C	+	5	421193	CTD-2228K2.1	1
5:421403:A:G	GTEx/v7	Testis	ENSG00000063438	A	2.85382e-07	0.394817	1.19996e-05	A	+	5	421403	AHRR	1
5:421403:A:G	GTEx/v7	Testis	ENSG00000180104	A	6.49512e-09	-0.43665	6.07355e-30	A	-	5	421403	EXOC3	1
5:421403:A:G	GTEx/v7	Testis	ENSG00000221990	A	1.48861e-09	0.313253	1.06257e-08	A	+	5	421403	C5orf55	1
5:421403:A:G	GTEx/v7	Testis	ENSG00000250645	A	2.21122e-15	0.753296	1.55783e-12	A	+	5	421403	CTD-2228K2.1	1
5:421426:A:C	GTEx/v7	Testis	ENSG00000066230	C	1.69422e-07	-0.51542	3.16809e-26	C	-	5	421426	SLC9A3	1
5:421426:A:C	GTEx/v7	Testis	ENSG00000221990	C	1.28096e-06	0.315095	1.06257e-08	C	+	5	421426	C5orf55	1
5:421426:A:C	GTEx/v7	Testis	ENSG00000225138	C	1.60609e-06	-0.454786	2.38904e-42	C	-	5	421426	CTD-2228K2.7	1
5:421426:A:C	GTEx/v7	Testis	ENSG00000250645	C	1.34458e-07	0.646834	1.55783e-12	C	+	5	421426	CTD-2228K2.1	1
5:421455:G:T	GTEx/v7	Testis	ENSG00000063438	T	7.61785e-08	0.406383	1.19996e-05	T	+	5	421455	AHRR	1
5:421455:G:T	GTEx/v7	Testis	ENSG00000180104	T	9.52202e-09	-0.426176	6.07355e-30	T	-	5	421455	EXOC3	1
5:421455:G:T	GTEx/v7	Testis	ENSG00000221990	T	6.88323e-10	0.314556	1.06257e-08	T	+	5	421455	C5orf55	1
5:421455:G:T	GTEx/v7	Testis	ENSG00000250645	T	2.19873e-15	0.742823	1.55783e-12	T	+	5	421455	CTD-2228K2.1	1
5:422178:A:G	GTEx/v7	Testis	ENSG00000063438	A	2.62671e-06	0.358902	1.19996e-05	A	+	5	422178	AHRR	1
5:422178:A:G	GTEx/v7	Testis	ENSG00000180104	A	6.12102e-12	-0.502147	6.07355e-30	A	-	5	422178	EXOC3	1
5:422178:A:G	GTEx/v7	Testis	ENSG00000221990	A	7.92367e-13	0.359673	1.06257e-08	A	+	5	422178	C5orf55	1
5:422178:A:G	GTEx/v7	Testis	ENSG00000250645	A	6.75521e-11	0.628344	1.55783e-12	A	+	5	422178	CTD-2228K2.1	1
5:423169:C:T	GTEx/v7	Testis	ENSG00000063438	T	5.11208e-06	0.353475	1.19996e-05	T	+	5	423169	AHRR	1
5:423169:C:T	GTEx/v7	Testis	ENSG00000180104	T	5.1508e-12	-0.510255	6.07355e-30	T	-	5	423169	EXOC3	1
5:423169:C:T	GTEx/v7	Testis	ENSG00000221990	T	6.3329e-13	0.365691	1.06257e-08	T	+	5	423169	C5orf55	1
5:423169:C:T	GTEx/v7	Testis	ENSG00000250645	T	1.35292e-10	0.627355	1.55783e-12	T	+	5	423169	CTD-2228K2.1	1
5:423595:C:T	GTEx/v7	Testis	ENSG00000063438	T	5.11208e-06	0.353475	1.19996e-05	T	+	5	423595	AHRR	1
5:423595:C:T	GTEx/v7	Testis	ENSG00000180104	T	5.1508e-12	-0.510255	6.07355e-30	T	-	5	423595	EXOC3	1
5:423595:C:T	GTEx/v7	Testis	ENSG00000221990	T	6.3329e-13	0.365691	1.06257e-08	T	+	5	423595	C5orf55	1
5:423595:C:T	GTEx/v7	Testis	ENSG00000250645	T	1.35292e-10	0.627355	1.55783e-12	T	+	5	423595	CTD-2228K2.1	1
5:423671:C:T	GTEx/v7	Testis	ENSG00000063438	T	6.6822e-06	0.351158	1.19996e-05	T	+	5	423671	AHRR	1
5:423671:C:T	GTEx/v7	Testis	ENSG00000180104	T	1.63392e-11	-0.502054	6.07355e-30	T	-	5	423671	EXOC3	1
5:423671:C:T	GTEx/v7	Testis	ENSG00000221990	T	1.18372e-11	0.349159	1.06257e-08	T	+	5	423671	C5orf55	1
5:423671:C:T	GTEx/v7	Testis	ENSG00000250645	T	3.39912e-10	0.618158	1.55783e-12	T	+	5	423671	CTD-2228K2.1	1
5:423906:A:G	GTEx/v7	Testis	ENSG00000063438	A	5.11208e-06	0.353475	1.19996e-05	A	+	5	423906	AHRR	1
5:423906:A:G	GTEx/v7	Testis	ENSG00000180104	A	5.1508e-12	-0.510255	6.07355e-30	A	-	5	423906	EXOC3	1
5:423906:A:G	GTEx/v7	Testis	ENSG00000221990	A	6.3329e-13	0.365691	1.06257e-08	A	+	5	423906	C5orf55	1
5:423906:A:G	GTEx/v7	Testis	ENSG00000250645	A	1.35292e-10	0.627355	1.55783e-12	A	+	5	423906	CTD-2228K2.1	1
5:428236:A:C	GTEx/v7	Testis	ENSG00000063438	A	7.6468e-06	0.343864	1.19996e-05	A	+	5	428236	AHRR	1
5:428236:A:C	GTEx/v7	Testis	ENSG00000180104	A	9.51742e-12	-0.499675	6.07355e-30	A	-	5	428236	EXOC3	1
5:428236:A:C	GTEx/v7	Testis	ENSG00000221990	A	4.7259e-13	0.363903	1.06257e-08	A	+	5	428236	C5orf55	1
5:428236:A:C	GTEx/v7	Testis	ENSG00000250645	A	2.68157e-10	0.612199	1.55783e-12	A	+	5	428236	CTD-2228K2.1	1
5:429124:C:G	GTEx/v7	Testis	ENSG00000063438	G	7.6468e-06	0.343864	1.19996e-05	G	+	5	429124	AHRR	1
5:429124:C:G	GTEx/v7	Testis	ENSG00000180104	G	9.51742e-12	-0.499675	6.07355e-30	G	-	5	429124	EXOC3	1
5:429124:C:G	GTEx/v7	Testis	ENSG00000221990	G	4.7259e-13	0.363903	1.06257e-08	G	+	5	429124	C5orf55	1
5:429124:C:G	GTEx/v7	Testis	ENSG00000250645	G	2.68157e-10	0.612199	1.55783e-12	G	+	5	429124	CTD-2228K2.1	1
5:429818:C:G	GTEx/v7	Testis	ENSG00000063438	G	9.52957e-06	0.341093	1.19996e-05	G	+	5	429818	AHRR	1
5:429818:C:G	GTEx/v7	Testis	ENSG00000180104	G	2.11128e-11	-0.49316	6.07355e-30	G	-	5	429818	EXOC3	1
5:429818:C:G	GTEx/v7	Testis	ENSG00000221990	G	7.46989e-13	0.36189	1.06257e-08	G	+	5	429818	C5orf55	1
5:429818:C:G	GTEx/v7	Testis	ENSG00000250645	G	9.30014e-10	0.596316	1.55783e-12	G	+	5	429818	CTD-2228K2.1	1
5:430059:A:G	GTEx/v7	Testis	ENSG00000063438	A	7.6468e-06	0.343864	1.19996e-05	A	+	5	430059	AHRR	1
5:430059:A:G	GTEx/v7	Testis	ENSG00000180104	A	9.51742e-12	-0.499675	6.07355e-30	A	-	5	430059	EXOC3	1
5:430059:A:G	GTEx/v7	Testis	ENSG00000221990	A	4.7259e-13	0.363903	1.06257e-08	A	+	5	430059	C5orf55	1
5:430059:A:G	GTEx/v7	Testis	ENSG00000250645	A	2.68157e-10	0.612199	1.55783e-12	A	+	5	430059	CTD-2228K2.1	1
5:430217:C:T	GTEx/v7	Testis	ENSG00000180104	T	7.92501e-09	-0.406755	6.07355e-30	T	-	5	430217	EXOC3	1
5:430217:C:T	GTEx/v7	Testis	ENSG00000188242	T	2.04533e-05	0.28648	0.000611226	T	+	5	430217	CTD-2228K2.5	1
5:430217:C:T	GTEx/v7	Testis	ENSG00000225138	T	1.78839e-07	0.373288	2.38904e-42	T	+	5	430217	CTD-2228K2.7	1
5:430217:C:T	GTEx/v7	Testis	ENSG00000250645	T	4.52757e-06	0.430499	1.55783e-12	T	+	5	430217	CTD-2228K2.1	1
5:434722:C:G	GTEx/v7	Testis	ENSG00000063438	C	2.90442e-06	0.35212	1.19996e-05	C	+	5	434722	AHRR	1
5:434722:C:G	GTEx/v7	Testis	ENSG00000180104	C	3.02101e-11	-0.47998	6.07355e-30	C	-	5	434722	EXOC3	1
5:434722:C:G	GTEx/v7	Testis	ENSG00000221990	C	3.31038e-12	0.345748	1.06257e-08	C	+	5	434722	C5orf55	1
5:434722:C:G	GTEx/v7	Testis	ENSG00000250645	C	2.6081e-11	0.630906	1.55783e-12	C	+	5	434722	CTD-2228K2.1	1
5:436981:A:G	GTEx/v7	Testis	ENSG00000063438	G	8.0655e-06	0.328598	1.19996e-05	G	+	5	436981	AHRR	1
5:436981:A:G	GTEx/v7	Testis	ENSG00000180104	G	3.04723e-08	-0.39706	6.07355e-30	G	-	5	436981	EXOC3	1
5:436981:A:G	GTEx/v7	Testis	ENSG00000221990	G	1.4329e-11	0.328323	1.06257e-08	G	+	5	436981	C5orf55	1
5:436981:A:G	GTEx/v7	Testis	ENSG00000250645	G	1.92778e-09	0.560204	1.55783e-12	G	+	5	436981	CTD-2228K2.1	1
5:437542:C:T	GTEx/v7	Testis	ENSG00000063438	C	7.6468e-06	0.343864	1.19996e-05	C	+	5	437542	AHRR	1
5:437542:C:T	GTEx/v7	Testis	ENSG00000180104	C	9.51742e-12	-0.499675	6.07355e-30	C	-	5	437542	EXOC3	1
5:437542:C:T	GTEx/v7	Testis	ENSG00000221990	C	4.7259e-13	0.363903	1.06257e-08	C	+	5	437542	C5orf55	1
5:437542:C:T	GTEx/v7	Testis	ENSG00000250645	C	2.68157e-10	0.612199	1.55783e-12	C	+	5	437542	CTD-2228K2.1	1
5:437586:A:G	GTEx/v7	Testis	ENSG00000063438	A	7.6468e-06	0.343864	1.19996e-05	A	+	5	437586	AHRR	1
5:437586:A:G	GTEx/v7	Testis	ENSG00000180104	A	9.51742e-12	-0.499675	6.07355e-30	A	-	5	437586	EXOC3	1
5:437586:A:G	GTEx/v7	Testis	ENSG00000221990	A	4.7259e-13	0.363903	1.06257e-08	A	+	5	437586	C5orf55	1
5:437586:A:G	GTEx/v7	Testis	ENSG00000250645	A	2.68157e-10	0.612199	1.55783e-12	A	+	5	437586	CTD-2228K2.1	1
5:437667:A:G	GTEx/v7	Testis	ENSG00000063438	A	7.6468e-06	0.343864	1.19996e-05	A	+	5	437667	AHRR	1
5:437667:A:G	GTEx/v7	Testis	ENSG00000180104	A	9.51742e-12	-0.499675	6.07355e-30	A	-	5	437667	EXOC3	1
5:437667:A:G	GTEx/v7	Testis	ENSG00000221990	A	4.7259e-13	0.363903	1.06257e-08	A	+	5	437667	C5orf55	1
5:437667:A:G	GTEx/v7	Testis	ENSG00000250645	A	2.68157e-10	0.612199	1.55783e-12	A	+	5	437667	CTD-2228K2.1	1
5:437862:C:G	GTEx/v7	Testis	ENSG00000063438	C	7.6468e-06	0.343864	1.19996e-05	C	+	5	437862	AHRR	1
5:437862:C:G	GTEx/v7	Testis	ENSG00000180104	C	9.51742e-12	-0.499675	6.07355e-30	C	-	5	437862	EXOC3	1
5:437862:C:G	GTEx/v7	Testis	ENSG00000221990	C	4.7259e-13	0.363903	1.06257e-08	C	+	5	437862	C5orf55	1
5:437862:C:G	GTEx/v7	Testis	ENSG00000250645	C	2.68157e-10	0.612199	1.55783e-12	C	+	5	437862	CTD-2228K2.1	1
7:38022677:G:T	GTEx/v7	Testis	ENSG00000086289	T	2.67728e-06	0.323065	1.64624e-06	T	+	7	38022677	EPDR1	1
7:38023400:A:G	GTEx/v7	Testis	ENSG00000086289	G	5.77846e-06	0.307585	1.64624e-06	G	+	7	38023400	EPDR1	1
7:38023613:C:T	GTEx/v7	Testis	ENSG00000086289	C	5.77846e-06	0.307585	1.64624e-06	C	+	7	38023613	EPDR1	1
7:38024404:A:G	GTEx/v7	Testis	ENSG00000086289	A	5.77846e-06	0.307585	1.64624e-06	A	+	7	38024404	EPDR1	1
7:38024574:A:G	GTEx/v7	Testis	ENSG00000086289	A	5.77846e-06	0.307585	1.64624e-06	A	+	7	38024574	EPDR1	1
7:38026156:A:T	GTEx/v7	Testis	ENSG00000086289	A	4.59122e-06	0.315159	1.64624e-06	A	+	7	38026156	EPDR1	1
10:121652694:A:T	GTEx/v7	Testis	ENSG00000198825	T	1.68478e-15	0.939763	1.55734e-21	A	-	10	121652694	INPP5F	1
10:121656067:A:G	GTEx/v7	Testis	ENSG00000198825	A	1.68478e-15	0.939763	1.55734e-21	G	-	10	121656067	INPP5F	1
10:121657558:A:G	GTEx/v7	Testis	ENSG00000198825	G	2.71785e-15	0.934032	1.55734e-21	A	-	10	121657558	INPP5F	1
10:121659077:A:T	GTEx/v7	Testis	ENSG00000198825	A	1.68478e-15	0.939763	1.55734e-21	T	-	10	121659077	INPP5F	1
10:121659612:G:T	GTEx/v7	Testis	ENSG00000198825	T	1.68478e-15	0.939763	1.55734e-21	G	-	10	121659612	INPP5F	1
10:121659707:A:G	GTEx/v7	Testis	ENSG00000198825	G	1.68478e-15	0.939763	1.55734e-21	A	-	10	121659707	INPP5F	1
10:121660326:C:T	GTEx/v7	Testis	ENSG00000198825	T	1.96807e-14	0.901352	1.55734e-21	C	-	10	121660326	INPP5F	1
10:121660709:C:T	GTEx/v7	Testis	ENSG00000198825	T	4.68611e-14	0.916306	1.55734e-21	C	-	10	121660709	INPP5F	1
10:121664714:A:G	GTEx/v7	Testis	ENSG00000198825	A	1.69927e-15	0.939316	1.55734e-21	G	-	10	121664714	INPP5F	1
10:121668501:A:C	GTEx/v7	Testis	ENSG00000198825	A	1.87542e-15	0.938169	1.55734e-21	C	-	10	121668501	INPP5F	1
10:121668656:G:T	GTEx/v7	Testis	ENSG00000198825	G	1.68478e-15	0.939763	1.55734e-21	T	-	10	121668656	INPP5F	1
10:121669997:A:T	GTEx/v7	Testis	ENSG00000198825	A	1.68478e-15	0.939763	1.55734e-21	T	-	10	121669997	INPP5F	1
10:121671651:C:T	GTEx/v7	Testis	ENSG00000198825	C	1.68478e-15	0.939763	1.55734e-21	T	-	10	121671651	INPP5F	1
10:121672920:A:T	GTEx/v7	Testis	ENSG00000198825	A	1.64996e-15	0.939659	1.55734e-21	T	-	10	121672920	INPP5F	1
10:121674000:A:G	GTEx/v7	Testis	ENSG00000198825	G	1.68478e-15	0.939763	1.55734e-21	A	-	10	121674000	INPP5F	1
10:121674010:A:G	GTEx/v7	Testis	ENSG00000198825	G	1.68478e-15	0.939763	1.55734e-21	A	-	10	121674010	INPP5F	1
10:121675880:C:T	GTEx/v7	Testis	ENSG00000198825	T	1.68478e-15	0.939763	1.55734e-21	C	-	10	121675880	INPP5F	1
10:121680142:C:T	GTEx/v7	Testis	ENSG00000198825	T	1.68478e-15	0.939763	1.55734e-21	C	-	10	121680142	INPP5F	1
10:121680359:A:G	GTEx/v7	Testis	ENSG00000198825	G	1.68478e-15	0.939763	1.55734e-21	A	-	10	121680359	INPP5F	1
10:121681422:A:G	GTEx/v7	Testis	ENSG00000198825	G	1.68478e-15	0.939763	1.55734e-21	A	-	10	121681422	INPP5F	1
10:121682441:C:T	GTEx/v7	Testis	ENSG00000198825	C	1.68478e-15	0.939763	1.55734e-21	T	-	10	121682441	INPP5F	1
10:121685559:A:G	GTEx/v7	Testis	ENSG00000198825	A	1.68478e-15	0.939763	1.55734e-21	G	-	10	121685559	INPP5F	1
10:121685895:A:G	GTEx/v7	Testis	ENSG00000198825	G	1.82663e-14	0.90263	1.55734e-21	A	-	10	121685895	INPP5F	1
10:121686228:C:T	GTEx/v7	Testis	ENSG00000198825	C	1.68478e-15	0.939763	1.55734e-21	T	-	10	121686228	INPP5F	1
10:121686714:A:G	GTEx/v7	Testis	ENSG00000198825	A	1.68478e-15	0.939763	1.55734e-21	G	-	10	121686714	INPP5F	1
10:121687420:C:G	GTEx/v7	Testis	ENSG00000198825	C	1.68478e-15	0.939763	1.55734e-21	G	-	10	121687420	INPP5F	1
10:121692152:A:C	GTEx/v7	Testis	ENSG00000198825	C	1.68478e-15	0.939763	1.55734e-21	A	-	10	121692152	INPP5F	1
10:121692777:A:G	GTEx/v7	Testis	ENSG00000198825	G	1.68478e-15	0.939763	1.55734e-21	A	-	10	121692777	INPP5F	1
10:121693020:A:G	GTEx/v7	Testis	ENSG00000198825	A	1.68478e-15	0.939763	1.55734e-21	G	-	10	121693020	INPP5F	1
10:121693246:A:G	GTEx/v7	Testis	ENSG00000198825	G	1.68478e-15	0.939763	1.55734e-21	A	-	10	121693246	INPP5F	1
10:121693664:A:G	GTEx/v7	Testis	ENSG00000198825	A	1.59166e-17	1.01281	1.55734e-21	G	-	10	121693664	INPP5F	1
10:121694150:C:G	GTEx/v7	Testis	ENSG00000198825	G	1.68478e-15	0.939763	1.55734e-21	C	-	10	121694150	INPP5F	1
10:121695024:A:G	GTEx/v7	Testis	ENSG00000198825	A	3.18209e-15	0.932706	1.55734e-21	G	-	10	121695024	INPP5F	1
10:121695307:A:G	GTEx/v7	Testis	ENSG00000198825	G	1.68478e-15	0.939763	1.55734e-21	A	-	10	121695307	INPP5F	1
10:121695460:G:T	GTEx/v7	Testis	ENSG00000198825	T	1.68478e-15	0.939763	1.55734e-21	G	-	10	121695460	INPP5F	1
10:121699523:A:T	GTEx/v7	Testis	ENSG00000198825	T	1.68478e-15	0.939763	1.55734e-21	A	-	10	121699523	INPP5F	1
10:121700136:A:G	GTEx/v7	Testis	ENSG00000198825	G	2.19535e-15	0.937385	1.55734e-21	A	-	10	121700136	INPP5F	1
10:121700201:A:T	GTEx/v7	Testis	ENSG00000198825	A	1.68478e-15	0.939763	1.55734e-21	T	-	10	121700201	INPP5F	1
10:121700959:C:T	GTEx/v7	Testis	ENSG00000198825	C	1.68478e-15	0.939763	1.55734e-21	T	-	10	121700959	INPP5F	1
10:121701486:C:T	GTEx/v7	Testis	ENSG00000198825	T	1.68478e-15	0.939763	1.55734e-21	C	-	10	121701486	INPP5F	1
10:121701786:G:T	GTEx/v7	Testis	ENSG00000198825	G	1.68478e-15	0.939763	1.55734e-21	T	-	10	121701786	INPP5F	1
10:121702010:A:G	GTEx/v7	Testis	ENSG00000198825	G	2.92608e-15	0.922086	1.55734e-21	A	-	10	121702010	INPP5F	1
10:126679510:A:G	GTEx/v7	Testis	ENSG00000107902	G	1.83722e-05	-0.451143	0.0166463	A	+	10	126679510	LHPP	1
12:104331157:C:T	GTEx/v7	Testis	ENSG00000214198	T	1.0299e-13	-0.759964	2.12795e-20	C	+	12	104331157	RP11-642P15.1	1
12:104333828:C:T	GTEx/v7	Testis	ENSG00000214198	T	5.3899e-13	-0.744729	2.12795e-20	C	+	12	104333828	RP11-642P15.1	1
12:104334303:C:T	GTEx/v7	Testis	ENSG00000214198	C	1.14528e-13	-0.759475	2.12795e-20	T	+	12	104334303	RP11-642P15.1	1
12:104337667:A:G	GTEx/v7	Testis	ENSG00000214198	A	1.0299e-13	-0.759964	2.12795e-20	G	+	12	104337667	RP11-642P15.1	1
14:74480794:C:G	GTEx/v7	Testis	ENSG00000140043	C	1.7367e-05	-0.410829	2.50287e-19	C	-	14	74480794	PTGR2	1
14:74480794:C:G	GTEx/v7	Testis	ENSG00000259065	C	3.79517e-19	0.979272	4.35985e-23	C	+	14	74480794	RP5-1021I20.1	1
14:74485133:C:T	GTEx/v7	Testis	ENSG00000140043	T	1.7367e-05	-0.410829	2.50287e-19	T	-	14	74485133	PTGR2	1
14:74485133:C:T	GTEx/v7	Testis	ENSG00000259065	T	3.79517e-19	0.979272	4.35985e-23	T	+	14	74485133	RP5-1021I20.1	1
2:68385097:A:G	GTEx/v7	Thyroid	ENSG00000115946	G	6.50239e-06	0.0955812	1.6767e-05	G	+	2	68385097	PNO1	1
2:68393144:A:T	GTEx/v7	Thyroid	ENSG00000115946	A	1.45442e-06	0.103733	1.6767e-05	A	+	2	68393144	PNO1	1
2:68394184:C:T	GTEx/v7	Thyroid	ENSG00000115946	T	2.41124e-06	0.101741	1.6767e-05	T	+	2	68394184	PNO1	1
2:68395631:A:G	GTEx/v7	Thyroid	ENSG00000115946	A	1.27489e-06	0.104152	1.6767e-05	A	+	2	68395631	PNO1	1
2:68398919:C:G	GTEx/v7	Thyroid	ENSG00000115946	C	3.27733e-06	0.100622	1.6767e-05	C	+	2	68398919	PNO1	1
2:68399190:C:T	GTEx/v7	Thyroid	ENSG00000115946	T	3.80477e-06	0.0997566	1.6767e-05	T	+	2	68399190	PNO1	1
2:68402012:G:T	GTEx/v7	Thyroid	ENSG00000115946	T	3.80477e-06	0.0997566	1.6767e-05	T	+	2	68402012	PNO1	1
2:68402830:C:G	GTEx/v7	Thyroid	ENSG00000115946	C	3.27733e-06	0.100622	1.6767e-05	C	+	2	68402830	PNO1	1
2:68410372:A:C	GTEx/v7	Thyroid	ENSG00000115946	A	3.80477e-06	0.0997566	1.6767e-05	A	+	2	68410372	PNO1	1
2:68410660:G:T	GTEx/v7	Thyroid	ENSG00000115946	G	3.80477e-06	0.0997566	1.6767e-05	G	+	2	68410660	PNO1	1
2:68411414:A:G	GTEx/v7	Thyroid	ENSG00000115946	A	3.27733e-06	0.100622	1.6767e-05	A	+	2	68411414	PNO1	1
2:68418868:A:T	GTEx/v7	Thyroid	ENSG00000115946	T	3.19254e-06	0.100922	1.6767e-05	T	+	2	68418868	PNO1	1
2:68419487:A:G	GTEx/v7	Thyroid	ENSG00000115946	A	2.95244e-06	0.102157	1.6767e-05	A	+	2	68419487	PNO1	1
2:68420070:G:T	GTEx/v7	Thyroid	ENSG00000115946	T	2.43415e-06	0.103065	1.6767e-05	T	+	2	68420070	PNO1	1
2:68421049:A:G	GTEx/v7	Thyroid	ENSG00000115946	A	2.68844e-06	0.103041	1.6767e-05	A	+	2	68421049	PNO1	1
2:68422771:A:G	GTEx/v7	Thyroid	ENSG00000115946	A	3.11333e-06	0.101673	1.6767e-05	A	+	2	68422771	PNO1	1
2:68423530:A:G	GTEx/v7	Thyroid	ENSG00000115946	A	1.97406e-06	0.104089	1.6767e-05	A	+	2	68423530	PNO1	1
2:68430925:C:T	GTEx/v7	Thyroid	ENSG00000115946	T	3.82684e-06	0.0998964	1.6767e-05	T	+	2	68430925	PNO1	1
2:68431259:A:G	GTEx/v7	Thyroid	ENSG00000115946	A	3.44177e-06	0.100611	1.6767e-05	A	+	2	68431259	PNO1	1
2:68433831:A:G	GTEx/v7	Thyroid	ENSG00000115946	A	3.27733e-06	0.100622	1.6767e-05	A	+	2	68433831	PNO1	1
2:68435431:C:G	GTEx/v7	Thyroid	ENSG00000115946	G	3.27733e-06	0.100622	1.6767e-05	G	+	2	68435431	PNO1	1
2:68438614:C:T	GTEx/v7	Thyroid	ENSG00000115946	T	1.36949e-05	0.0957903	1.6767e-05	T	+	2	68438614	PNO1	1
2:68439960:C:T	GTEx/v7	Thyroid	ENSG00000115946	T	3.27733e-06	0.100622	1.6767e-05	T	+	2	68439960	PNO1	1
2:68443651:A:G	GTEx/v7	Thyroid	ENSG00000115946	G	3.507e-06	0.101687	1.6767e-05	G	+	2	68443651	PNO1	1
2:68443835:A:T	GTEx/v7	Thyroid	ENSG00000115946	T	3.93257e-06	0.100425	1.6767e-05	T	+	2	68443835	PNO1	1
2:68446936:C:T	GTEx/v7	Thyroid	ENSG00000115946	T	3.32789e-06	0.100591	1.6767e-05	T	+	2	68446936	PNO1	1
2:68457573:C:T	GTEx/v7	Thyroid	ENSG00000115946	T	2.60606e-06	0.103269	1.6767e-05	T	+	2	68457573	PNO1	1
2:68457854:A:G	GTEx/v7	Thyroid	ENSG00000115946	G	3.63733e-06	0.0995654	1.6767e-05	G	+	2	68457854	PNO1	1
2:68463612:A:G	GTEx/v7	Thyroid	ENSG00000115946	A	2.3023e-06	0.103617	1.6767e-05	A	+	2	68463612	PNO1	1
2:68467910:A:C	GTEx/v7	Thyroid	ENSG00000115946	C	2.70154e-06	0.102341	1.6767e-05	C	+	2	68467910	PNO1	1
2:68475595:A:C	GTEx/v7	Thyroid	ENSG00000115946	A	2.68695e-06	0.1019	1.6767e-05	A	+	2	68475595	PNO1	1
2:68477248:C:T	GTEx/v7	Thyroid	ENSG00000115946	C	4.54462e-06	0.10192	1.6767e-05	C	+	2	68477248	PNO1	1
2:68478919:A:G	GTEx/v7	Thyroid	ENSG00000115946	G	9.04364e-06	0.102745	1.6767e-05	G	+	2	68478919	PNO1	1
2:179703487:A:T	GTEx/v7	Thyroid	ENSG00000266413	A	4.0252e-05	-0.382316	0.000459891	T	+	2	179703487	RP11-88L24.4	1
2:179706977:A:G	GTEx/v7	Thyroid	ENSG00000266413	G	9.35657e-06	-0.408769	0.000459891	A	+	2	179706977	RP11-88L24.4	1
2:179707546:A:G	GTEx/v7	Thyroid	ENSG00000266413	A	9.35657e-06	-0.408769	0.000459891	G	+	2	179707546	RP11-88L24.4	1
2:179707917:C:T	GTEx/v7	Thyroid	ENSG00000266413	T	9.35657e-06	-0.408769	0.000459891	C	+	2	179707917	RP11-88L24.4	1
2:179708488:C:T	GTEx/v7	Thyroid	ENSG00000266413	T	4.0252e-05	-0.382316	0.000459891	C	+	2	179708488	RP11-88L24.4	1
2:179710000:A:G	GTEx/v7	Thyroid	ENSG00000266413	G	9.35657e-06	-0.408769	0.000459891	A	+	2	179710000	RP11-88L24.4	1
2:179710550:C:G	GTEx/v7	Thyroid	ENSG00000266413	G	1.7892e-05	-0.398373	0.000459891	C	+	2	179710550	RP11-88L24.4	1
2:179716710:A:C	GTEx/v7	Thyroid	ENSG00000266413	A	5.85996e-05	-0.385418	0.000459891	A	-	2	179716710	RP11-88L24.4	1
2:179721032:C:T	GTEx/v7	Thyroid	ENSG00000266413	T	5.87821e-05	-0.37921	0.000459891	T	-	2	179721032	RP11-88L24.4	1
2:179728644:C:T	GTEx/v7	Thyroid	ENSG00000266413	C	6.26545e-05	-0.376253	0.000459891	C	-	2	179728644	RP11-88L24.4	1
2:179730852:A:G	GTEx/v7	Thyroid	ENSG00000266413	G	8.57591e-05	-0.35644	0.000459891	G	-	2	179730852	RP11-88L24.4	1
2:179743525:A:G	GTEx/v7	Thyroid	ENSG00000266413	G	1.88764e-05	-0.40291	0.000459891	G	-	2	179743525	RP11-88L24.4	1
2:179743944:C:T	GTEx/v7	Thyroid	ENSG00000266413	C	2.72897e-05	-0.381636	0.000459891	C	-	2	179743944	RP11-88L24.4	1
2:179745126:A:C	GTEx/v7	Thyroid	ENSG00000266413	C	2.72897e-05	-0.381636	0.000459891	C	-	2	179745126	RP11-88L24.4	1
2:179745150:C:T	GTEx/v7	Thyroid	ENSG00000266413	C	2.72897e-05	-0.381636	0.000459891	C	-	2	179745150	RP11-88L24.4	1
2:179749054:A:G	GTEx/v7	Thyroid	ENSG00000266413	G	3.423e-05	-0.389303	0.000459891	G	-	2	179749054	RP11-88L24.4	1
2:179750406:G:T	GTEx/v7	Thyroid	ENSG00000266413	G	5.47178e-05	-0.365266	0.000459891	G	-	2	179750406	RP11-88L24.4	1
2:179754103:C:T	GTEx/v7	Thyroid	ENSG00000266413	T	8.04712e-05	-0.374692	0.000459891	T	-	2	179754103	RP11-88L24.4	1
2:238877170:C:G	GTEx/v7	Thyroid	ENSG00000144488	G	3.29073e-21	-0.655496	3.67398e-78	C	+	2	238877170	ESPNL	1
2:238877170:C:G	GTEx/v7	Thyroid	ENSG00000168427	G	3.34428e-07	-0.255281	3.60107e-05	C	+	2	238877170	KLHL30	1
2:238877409:A:C	GTEx/v7	Thyroid	ENSG00000144488	C	5.08313e-21	-0.653989	3.67398e-78	A	+	2	238877409	ESPNL	1
2:238877409:A:C	GTEx/v7	Thyroid	ENSG00000168427	C	4.32056e-07	-0.253424	3.60107e-05	A	+	2	238877409	KLHL30	1
2:238893362:C:T	GTEx/v7	Thyroid	ENSG00000144488	C	3.29073e-21	-0.655496	3.67398e-78	T	+	2	238893362	ESPNL	1
2:238893362:C:T	GTEx/v7	Thyroid	ENSG00000168427	C	3.34428e-07	-0.255281	3.60107e-05	T	+	2	238893362	KLHL30	1
2:238895507:A:G	GTEx/v7	Thyroid	ENSG00000144488	A	5.44432e-21	-0.655783	3.67398e-78	G	+	2	238895507	ESPNL	1
2:238895507:A:G	GTEx/v7	Thyroid	ENSG00000168427	A	3.62454e-07	-0.255906	3.60107e-05	G	+	2	238895507	KLHL30	1
2:238907642:A:C	GTEx/v7	Thyroid	ENSG00000144488	C	2.45362e-21	-0.657507	3.67398e-78	A	+	2	238907642	ESPNL	1
2:238907642:A:C	GTEx/v7	Thyroid	ENSG00000168427	C	3.5826e-07	-0.254715	3.60107e-05	A	+	2	238907642	KLHL30	1
2:238909269:A:G	GTEx/v7	Thyroid	ENSG00000144488	G	3.29073e-21	-0.655496	3.67398e-78	A	+	2	238909269	ESPNL	1
2:238909269:A:G	GTEx/v7	Thyroid	ENSG00000168427	G	3.34428e-07	-0.255281	3.60107e-05	A	+	2	238909269	KLHL30	1
2:238910663:C:T	GTEx/v7	Thyroid	ENSG00000144488	C	8.94816e-22	-0.662309	3.67398e-78	T	+	2	238910663	ESPNL	1
2:238910663:C:T	GTEx/v7	Thyroid	ENSG00000168427	C	2.9798e-07	-0.255811	3.60107e-05	T	+	2	238910663	KLHL30	1
2:238912120:A:C	GTEx/v7	Thyroid	ENSG00000144488	C	1.962e-21	-0.658438	3.67398e-78	A	+	2	238912120	ESPNL	1
2:238912120:A:C	GTEx/v7	Thyroid	ENSG00000168427	C	2.70832e-07	-0.257069	3.60107e-05	A	+	2	238912120	KLHL30	1
2:238912478:A:G	GTEx/v7	Thyroid	ENSG00000144488	A	3.29073e-21	-0.655496	3.67398e-78	G	+	2	238912478	ESPNL	1
2:238912478:A:G	GTEx/v7	Thyroid	ENSG00000168427	A	3.34428e-07	-0.255281	3.60107e-05	G	+	2	238912478	KLHL30	1
2:238922585:G:T	GTEx/v7	Thyroid	ENSG00000144488	T	1.62714e-21	-0.658104	3.67398e-78	G	+	2	238922585	ESPNL	1
2:238922585:G:T	GTEx/v7	Thyroid	ENSG00000168427	T	1.29217e-07	-0.263048	3.60107e-05	G	+	2	238922585	KLHL30	1
2:238930632:A:G	GTEx/v7	Thyroid	ENSG00000144488	G	3.29073e-21	-0.655496	3.67398e-78	A	+	2	238930632	ESPNL	1
2:238930632:A:G	GTEx/v7	Thyroid	ENSG00000168427	G	3.34428e-07	-0.255281	3.60107e-05	A	+	2	238930632	KLHL30	1
2:238932389:A:G	GTEx/v7	Thyroid	ENSG00000144488	A	8.53602e-21	-0.650785	3.67398e-78	G	+	2	238932389	ESPNL	1
2:238932389:A:G	GTEx/v7	Thyroid	ENSG00000168427	A	3.42161e-07	-0.255607	3.60107e-05	G	+	2	238932389	KLHL30	1
2:238939370:C:T	GTEx/v7	Thyroid	ENSG00000144488	T	1.12195e-26	-0.728112	3.67398e-78	C	+	2	238939370	ESPNL	1
2:238939370:C:T	GTEx/v7	Thyroid	ENSG00000168427	T	9.55838e-08	-0.266366	3.60107e-05	C	+	2	238939370	KLHL30	1
3:20093613:A:G	GTEx/v7	Thyroid	ENSG00000114166	G	1.3566e-07	0.3222	1.19863e-24	A	-	3	20093613	KAT2B	1
3:20100490:A:C	GTEx/v7	Thyroid	ENSG00000114166	C	8.04124e-08	0.331238	1.19863e-24	A	-	3	20100490	KAT2B	1
3:20104838:C:G	GTEx/v7	Thyroid	ENSG00000114166	G	1.99075e-08	0.343464	1.19863e-24	C	-	3	20104838	KAT2B	1
3:20112824:C:T	GTEx/v7	Thyroid	ENSG00000114166	C	1.72795e-08	0.351133	1.19863e-24	T	-	3	20112824	KAT2B	1
3:20115004:C:T	GTEx/v7	Thyroid	ENSG00000114166	C	2.42438e-08	0.347769	1.19863e-24	T	-	3	20115004	KAT2B	1
3:20116974:C:G	GTEx/v7	Thyroid	ENSG00000114166	G	1.66845e-08	0.351377	1.19863e-24	C	-	3	20116974	KAT2B	1
3:20129611:C:G	GTEx/v7	Thyroid	ENSG00000114166	G	7.72773e-07	0.362719	1.19863e-24	C	-	3	20129611	KAT2B	1
3:20132259:C:G	GTEx/v7	Thyroid	ENSG00000114166	G	1.00646e-06	0.359109	1.19863e-24	C	-	3	20132259	KAT2B	1
3:20136029:C:G	GTEx/v7	Thyroid	ENSG00000114166	C	7.72773e-07	0.362719	1.19863e-24	G	-	3	20136029	KAT2B	1
3:20138732:A:G	GTEx/v7	Thyroid	ENSG00000114166	A	6.94413e-07	0.365111	1.19863e-24	G	-	3	20138732	KAT2B	1
3:20139967:C:G	GTEx/v7	Thyroid	ENSG00000114166	C	1.02698e-06	0.361022	1.19863e-24	G	-	3	20139967	KAT2B	1
3:20141356:C:T	GTEx/v7	Thyroid	ENSG00000114166	T	8.27757e-07	0.364406	1.19863e-24	C	-	3	20141356	KAT2B	1
3:20164642:C:T	GTEx/v7	Thyroid	ENSG00000114166	T	2.52739e-06	0.35483	1.19863e-24	C	-	3	20164642	KAT2B	1
3:20167830:A:G	GTEx/v7	Thyroid	ENSG00000114166	G	1.7447e-06	0.36387	1.19863e-24	A	-	3	20167830	KAT2B	1
3:20168875:C:G	GTEx/v7	Thyroid	ENSG00000114166	G	2.38204e-06	0.355392	1.19863e-24	C	-	3	20168875	KAT2B	1
3:20174369:A:G	GTEx/v7	Thyroid	ENSG00000114166	G	2.38204e-06	0.355392	1.19863e-24	A	-	3	20174369	KAT2B	1
3:153992586:A:G	GTEx/v7	Thyroid	ENSG00000114790	G	1.58282e-07	0.353672	2.86705e-14	G	+	3	153992586	ARHGEF26	1
3:153992586:A:G	GTEx/v7	Thyroid	ENSG00000174953	G	4.10315e-14	-0.23613	1.66729e-10	G	-	3	153992586	DHX36	1
3:153992586:A:G	GTEx/v7	Thyroid	ENSG00000243069	G	5.50702e-19	0.6624	7.41816e-23	G	+	3	153992586	ARHGEF26-AS1	1
3:154004009:C:T	GTEx/v7	Thyroid	ENSG00000114790	C	8.101e-07	0.389771	2.86705e-14	C	+	3	154004009	ARHGEF26	1
3:154004009:C:T	GTEx/v7	Thyroid	ENSG00000174953	C	1.59819e-08	-0.210168	1.66729e-10	C	-	3	154004009	DHX36	1
3:154004009:C:T	GTEx/v7	Thyroid	ENSG00000243069	C	7.99295e-13	0.635535	7.41816e-23	C	+	3	154004009	ARHGEF26-AS1	1
3:154009933:C:T	GTEx/v7	Thyroid	ENSG00000114790	C	3.42128e-07	0.345755	2.86705e-14	C	+	3	154009933	ARHGEF26	1
3:154009933:C:T	GTEx/v7	Thyroid	ENSG00000174953	C	6.09257e-14	-0.235618	1.66729e-10	C	-	3	154009933	DHX36	1
3:154009933:C:T	GTEx/v7	Thyroid	ENSG00000243069	C	4.96009e-19	0.665896	7.41816e-23	C	+	3	154009933	ARHGEF26-AS1	1
3:154036196:A:G	GTEx/v7	Thyroid	ENSG00000114790	G	5.16659e-07	0.343547	2.86705e-14	G	+	3	154036196	ARHGEF26	1
3:154036196:A:G	GTEx/v7	Thyroid	ENSG00000174953	G	3.08631e-13	-0.231355	1.66729e-10	G	-	3	154036196	DHX36	1
3:154036196:A:G	GTEx/v7	Thyroid	ENSG00000243069	G	1.62848e-18	0.66273	7.41816e-23	G	+	3	154036196	ARHGEF26-AS1	1
3:154036657:C:T	GTEx/v7	Thyroid	ENSG00000114790	T	4.81495e-07	0.340065	2.86705e-14	T	+	3	154036657	ARHGEF26	1
3:154036657:C:T	GTEx/v7	Thyroid	ENSG00000174953	T	5.14202e-14	-0.235257	1.66729e-10	T	-	3	154036657	DHX36	1
3:154036657:C:T	GTEx/v7	Thyroid	ENSG00000243069	T	7.81407e-19	0.659749	7.41816e-23	T	+	3	154036657	ARHGEF26-AS1	1
3:154040273:A:G	GTEx/v7	Thyroid	ENSG00000114790	A	1.58282e-07	0.353672	2.86705e-14	A	+	3	154040273	ARHGEF26	1
3:154040273:A:G	GTEx/v7	Thyroid	ENSG00000174953	A	4.10315e-14	-0.23613	1.66729e-10	A	-	3	154040273	DHX36	1
3:154040273:A:G	GTEx/v7	Thyroid	ENSG00000243069	A	5.50702e-19	0.6624	7.41816e-23	A	+	3	154040273	ARHGEF26-AS1	1
5:405576:A:G	GTEx/v7	Thyroid	ENSG00000066230	A	1.72577e-06	0.270772	4.19596e-41	A	+	5	405576	SLC9A3	1
5:405576:A:G	GTEx/v7	Thyroid	ENSG00000180104	A	6.18875e-15	-0.288158	3.6847e-24	A	-	5	405576	EXOC3	1
5:405576:A:G	GTEx/v7	Thyroid	ENSG00000221990	A	3.15254e-16	0.345756	7.60154e-18	A	+	5	405576	C5orf55	1
5:405576:A:G	GTEx/v7	Thyroid	ENSG00000225138	A	1.01628e-10	0.334055	3.81513e-86	A	+	5	405576	CTD-2228K2.7	1
5:408529:C:T	GTEx/v7	Thyroid	ENSG00000066230	T	1.24098e-06	0.277005	4.19596e-41	T	+	5	408529	SLC9A3	1
5:408529:C:T	GTEx/v7	Thyroid	ENSG00000180104	T	1.12638e-14	-0.288343	3.6847e-24	T	-	5	408529	EXOC3	1
5:408529:C:T	GTEx/v7	Thyroid	ENSG00000221990	T	1.32408e-16	0.353084	7.60154e-18	T	+	5	408529	C5orf55	1
5:408529:C:T	GTEx/v7	Thyroid	ENSG00000225138	T	1.10179e-10	0.336666	3.81513e-86	T	+	5	408529	CTD-2228K2.7	1
5:410943:A:G	GTEx/v7	Thyroid	ENSG00000066230	G	1.52412e-06	0.272102	4.19596e-41	G	+	5	410943	SLC9A3	1
5:410943:A:G	GTEx/v7	Thyroid	ENSG00000180104	G	2.73684e-15	-0.291561	3.6847e-24	G	-	5	410943	EXOC3	1
5:410943:A:G	GTEx/v7	Thyroid	ENSG00000221990	G	6.35666e-17	0.352991	7.60154e-18	G	+	5	410943	C5orf55	1
5:410943:A:G	GTEx/v7	Thyroid	ENSG00000225138	G	8.30028e-11	0.335497	3.81513e-86	G	+	5	410943	CTD-2228K2.7	1
5:411361:A:G	GTEx/v7	Thyroid	ENSG00000066230	A	1.7617e-06	0.270875	4.19596e-41	A	+	5	411361	SLC9A3	1
5:411361:A:G	GTEx/v7	Thyroid	ENSG00000180104	A	5.53431e-15	-0.288984	3.6847e-24	A	-	5	411361	EXOC3	1
5:411361:A:G	GTEx/v7	Thyroid	ENSG00000221990	A	2.19013e-16	0.347853	7.60154e-18	A	+	5	411361	C5orf55	1
5:411361:A:G	GTEx/v7	Thyroid	ENSG00000225138	A	9.34789e-11	0.335075	3.81513e-86	A	+	5	411361	CTD-2228K2.7	1
5:412112:C:T	GTEx/v7	Thyroid	ENSG00000066230	T	1.06636e-06	0.273913	4.19596e-41	T	+	5	412112	SLC9A3	1
5:412112:C:T	GTEx/v7	Thyroid	ENSG00000180104	T	3.44394e-15	-0.288428	3.6847e-24	T	-	5	412112	EXOC3	1
5:412112:C:T	GTEx/v7	Thyroid	ENSG00000221990	T	8.55952e-17	0.349028	7.60154e-18	T	+	5	412112	C5orf55	1
5:412112:C:T	GTEx/v7	Thyroid	ENSG00000225138	T	5.56432e-11	0.335869	3.81513e-86	T	+	5	412112	CTD-2228K2.7	1
5:413591:A:G	GTEx/v7	Thyroid	ENSG00000066230	A	3.39238e-06	0.261273	4.19596e-41	A	+	5	413591	SLC9A3	1
5:413591:A:G	GTEx/v7	Thyroid	ENSG00000180104	A	3.48783e-15	-0.288413	3.6847e-24	A	-	5	413591	EXOC3	1
5:413591:A:G	GTEx/v7	Thyroid	ENSG00000221990	A	9.39674e-17	0.348657	7.60154e-18	A	+	5	413591	C5orf55	1
5:413591:A:G	GTEx/v7	Thyroid	ENSG00000225138	A	5.69999e-10	0.318714	3.81513e-86	A	+	5	413591	CTD-2228K2.7	1
5:416118:A:G	GTEx/v7	Thyroid	ENSG00000066230	A	9.85675e-07	0.276242	4.19596e-41	A	+	5	416118	SLC9A3	1
5:416118:A:G	GTEx/v7	Thyroid	ENSG00000180104	A	2.56097e-17	-0.309584	3.6847e-24	A	-	5	416118	EXOC3	1
5:416118:A:G	GTEx/v7	Thyroid	ENSG00000188242	A	9.39748e-06	0.159836	2.11055e-06	A	+	5	416118	CTD-2228K2.5	1
5:416118:A:G	GTEx/v7	Thyroid	ENSG00000221990	A	3.47342e-18	0.364907	7.60154e-18	A	+	5	416118	C5orf55	1
5:416118:A:G	GTEx/v7	Thyroid	ENSG00000225138	A	1.73961e-11	0.345937	3.81513e-86	A	+	5	416118	CTD-2228K2.7	1
5:416672:A:G	GTEx/v7	Thyroid	ENSG00000066230	A	6.11632e-07	0.281537	4.19596e-41	A	+	5	416672	SLC9A3	1
5:416672:A:G	GTEx/v7	Thyroid	ENSG00000180104	A	2.41562e-17	-0.310068	3.6847e-24	A	-	5	416672	EXOC3	1
5:416672:A:G	GTEx/v7	Thyroid	ENSG00000188242	A	1.23625e-05	0.157885	2.11055e-06	A	+	5	416672	CTD-2228K2.5	1
5:416672:A:G	GTEx/v7	Thyroid	ENSG00000221990	A	3.59139e-18	0.365072	7.60154e-18	A	+	5	416672	C5orf55	1
5:416672:A:G	GTEx/v7	Thyroid	ENSG00000225138	A	9.21314e-12	0.350639	3.81513e-86	A	+	5	416672	CTD-2228K2.7	1
5:418093:A:G	GTEx/v7	Thyroid	ENSG00000066230	G	5.25574e-09	-0.456229	4.19596e-41	G	-	5	418093	SLC9A3	1
5:418093:A:G	GTEx/v7	Thyroid	ENSG00000180104	G	1.5137e-08	-0.29727	3.6847e-24	G	-	5	418093	EXOC3	1
5:418093:A:G	GTEx/v7	Thyroid	ENSG00000188242	G	2.31566e-08	0.278714	2.11055e-06	G	+	5	418093	CTD-2228K2.5	1
5:418093:A:G	GTEx/v7	Thyroid	ENSG00000221990	G	2.06253e-07	0.315103	7.60154e-18	G	+	5	418093	C5orf55	1
5:418093:A:G	GTEx/v7	Thyroid	ENSG00000225138	G	5.53935e-06	-0.331935	3.81513e-86	G	-	5	418093	CTD-2228K2.7	1
5:418494:A:G	GTEx/v7	Thyroid	ENSG00000066230	G	6.11632e-07	0.281537	4.19596e-41	G	+	5	418494	SLC9A3	1
5:418494:A:G	GTEx/v7	Thyroid	ENSG00000180104	G	2.41562e-17	-0.310068	3.6847e-24	G	-	5	418494	EXOC3	1
5:418494:A:G	GTEx/v7	Thyroid	ENSG00000188242	G	1.23625e-05	0.157885	2.11055e-06	G	+	5	418494	CTD-2228K2.5	1
5:418494:A:G	GTEx/v7	Thyroid	ENSG00000221990	G	3.59139e-18	0.365072	7.60154e-18	G	+	5	418494	C5orf55	1
5:418494:A:G	GTEx/v7	Thyroid	ENSG00000225138	G	9.21314e-12	0.350639	3.81513e-86	G	+	5	418494	CTD-2228K2.7	1
5:421193:C:G	GTEx/v7	Thyroid	ENSG00000066230	C	1.01043e-06	0.266944	4.19596e-41	C	+	5	421193	SLC9A3	1
5:421193:C:G	GTEx/v7	Thyroid	ENSG00000180104	C	7.51635e-15	-0.277314	3.6847e-24	C	-	5	421193	EXOC3	1
5:421193:C:G	GTEx/v7	Thyroid	ENSG00000188818	C	8.06614e-06	-0.271377	8.77268e-17	C	-	5	421193	ZDHHC11	1
5:421193:C:G	GTEx/v7	Thyroid	ENSG00000206077	C	4.18698e-05	-0.21758	2.77499e-08	C	-	5	421193	ZDHHC11B	1
5:421193:C:G	GTEx/v7	Thyroid	ENSG00000221990	C	1.21623e-14	0.316854	7.60154e-18	C	+	5	421193	C5orf55	1
5:421193:C:G	GTEx/v7	Thyroid	ENSG00000225138	C	4.50944e-10	0.311647	3.81513e-86	C	+	5	421193	CTD-2228K2.7	1
5:421403:A:G	GTEx/v7	Thyroid	ENSG00000066230	A	2.61364e-07	0.291215	4.19596e-41	A	+	5	421403	SLC9A3	1
5:421403:A:G	GTEx/v7	Thyroid	ENSG00000180104	A	5.33834e-17	-0.307967	3.6847e-24	A	-	5	421403	EXOC3	1
5:421403:A:G	GTEx/v7	Thyroid	ENSG00000188242	A	1.31472e-05	0.157898	2.11055e-06	A	+	5	421403	CTD-2228K2.5	1
5:421403:A:G	GTEx/v7	Thyroid	ENSG00000221990	A	3.98154e-18	0.36576	7.60154e-18	A	+	5	421403	C5orf55	1
5:421403:A:G	GTEx/v7	Thyroid	ENSG00000225138	A	2.76943e-11	0.344016	3.81513e-86	A	+	5	421403	CTD-2228K2.7	1
5:421426:A:C	GTEx/v7	Thyroid	ENSG00000066230	C	2.54635e-08	-0.432418	4.19596e-41	C	-	5	421426	SLC9A3	1
5:421426:A:C	GTEx/v7	Thyroid	ENSG00000180104	C	1.32811e-08	-0.295791	3.6847e-24	C	-	5	421426	EXOC3	1
5:421426:A:C	GTEx/v7	Thyroid	ENSG00000188242	C	3.50168e-08	0.272874	2.11055e-06	C	+	5	421426	CTD-2228K2.5	1
5:421426:A:C	GTEx/v7	Thyroid	ENSG00000221990	C	9.49154e-08	0.320575	7.60154e-18	C	+	5	421426	C5orf55	1
5:421426:A:C	GTEx/v7	Thyroid	ENSG00000225138	C	7.82662e-06	-0.323889	3.81513e-86	C	-	5	421426	CTD-2228K2.7	1
5:421455:G:T	GTEx/v7	Thyroid	ENSG00000066230	T	3.61265e-07	0.288687	4.19596e-41	T	+	5	421455	SLC9A3	1
5:421455:G:T	GTEx/v7	Thyroid	ENSG00000180104	T	9.53684e-18	-0.315419	3.6847e-24	T	-	5	421455	EXOC3	1
5:421455:G:T	GTEx/v7	Thyroid	ENSG00000188242	T	2.1626e-05	0.154436	2.11055e-06	T	+	5	421455	CTD-2228K2.5	1
5:421455:G:T	GTEx/v7	Thyroid	ENSG00000221990	T	6.69323e-19	0.374283	7.60154e-18	T	+	5	421455	C5orf55	1
5:421455:G:T	GTEx/v7	Thyroid	ENSG00000225138	T	1.19252e-11	0.350895	3.81513e-86	T	+	5	421455	CTD-2228K2.7	1
5:422178:A:G	GTEx/v7	Thyroid	ENSG00000180104	A	8.76801e-30	-0.383737	3.6847e-24	A	-	5	422178	EXOC3	1
5:422178:A:G	GTEx/v7	Thyroid	ENSG00000188242	A	3.42859e-07	0.176484	2.11055e-06	A	+	5	422178	CTD-2228K2.5	1
5:422178:A:G	GTEx/v7	Thyroid	ENSG00000221990	A	4.68227e-22	0.385724	7.60154e-18	A	+	5	422178	C5orf55	1
5:422178:A:G	GTEx/v7	Thyroid	ENSG00000225138	A	2.14308e-07	0.260689	3.81513e-86	A	+	5	422178	CTD-2228K2.7	1
5:423169:C:T	GTEx/v7	Thyroid	ENSG00000180104	T	2.05888e-29	-0.384057	3.6847e-24	T	-	5	423169	EXOC3	1
5:423169:C:T	GTEx/v7	Thyroid	ENSG00000188242	T	2.88554e-07	0.178684	2.11055e-06	T	+	5	423169	CTD-2228K2.5	1
5:423169:C:T	GTEx/v7	Thyroid	ENSG00000221990	T	1.29216e-22	0.392702	7.60154e-18	T	+	5	423169	C5orf55	1
5:423169:C:T	GTEx/v7	Thyroid	ENSG00000225138	T	6.4831e-08	0.272909	3.81513e-86	T	+	5	423169	CTD-2228K2.7	1
5:423595:C:T	GTEx/v7	Thyroid	ENSG00000180104	T	2.05888e-29	-0.384057	3.6847e-24	T	-	5	423595	EXOC3	1
5:423595:C:T	GTEx/v7	Thyroid	ENSG00000188242	T	2.88554e-07	0.178684	2.11055e-06	T	+	5	423595	CTD-2228K2.5	1
5:423595:C:T	GTEx/v7	Thyroid	ENSG00000221990	T	1.29216e-22	0.392702	7.60154e-18	T	+	5	423595	C5orf55	1
5:423595:C:T	GTEx/v7	Thyroid	ENSG00000225138	T	6.4831e-08	0.272909	3.81513e-86	T	+	5	423595	CTD-2228K2.7	1
5:423671:C:T	GTEx/v7	Thyroid	ENSG00000180104	T	1.45846e-28	-0.382263	3.6847e-24	T	-	5	423671	EXOC3	1
5:423671:C:T	GTEx/v7	Thyroid	ENSG00000188242	T	4.59991e-07	0.177154	2.11055e-06	T	+	5	423671	CTD-2228K2.5	1
5:423671:C:T	GTEx/v7	Thyroid	ENSG00000221990	T	1.09575e-21	0.388242	7.60154e-18	T	+	5	423671	C5orf55	1
5:423671:C:T	GTEx/v7	Thyroid	ENSG00000225138	T	1.02531e-08	0.290731	3.81513e-86	T	+	5	423671	CTD-2228K2.7	1
5:423906:A:G	GTEx/v7	Thyroid	ENSG00000180104	A	2.05888e-29	-0.384057	3.6847e-24	A	-	5	423906	EXOC3	1
5:423906:A:G	GTEx/v7	Thyroid	ENSG00000188242	A	2.88554e-07	0.178684	2.11055e-06	A	+	5	423906	CTD-2228K2.5	1
5:423906:A:G	GTEx/v7	Thyroid	ENSG00000221990	A	1.29216e-22	0.392702	7.60154e-18	A	+	5	423906	C5orf55	1
5:423906:A:G	GTEx/v7	Thyroid	ENSG00000225138	A	6.4831e-08	0.272909	3.81513e-86	A	+	5	423906	CTD-2228K2.7	1
5:428236:A:C	GTEx/v7	Thyroid	ENSG00000180104	A	1.19763e-29	-0.38395	3.6847e-24	A	-	5	428236	EXOC3	1
5:428236:A:C	GTEx/v7	Thyroid	ENSG00000188242	A	3.56202e-07	0.17669	2.11055e-06	A	+	5	428236	CTD-2228K2.5	1
5:428236:A:C	GTEx/v7	Thyroid	ENSG00000221990	A	1.17243e-22	0.391574	7.60154e-18	A	+	5	428236	C5orf55	1
5:428236:A:C	GTEx/v7	Thyroid	ENSG00000225138	A	6.02273e-08	0.272524	3.81513e-86	A	+	5	428236	CTD-2228K2.7	1
5:429124:C:G	GTEx/v7	Thyroid	ENSG00000180104	G	1.69214e-29	-0.386965	3.6847e-24	G	-	5	429124	EXOC3	1
5:429124:C:G	GTEx/v7	Thyroid	ENSG00000188242	G	2.71574e-07	0.180194	2.11055e-06	G	+	5	429124	CTD-2228K2.5	1
5:429124:C:G	GTEx/v7	Thyroid	ENSG00000221990	G	1.0876e-22	0.395784	7.60154e-18	G	+	5	429124	C5orf55	1
5:429124:C:G	GTEx/v7	Thyroid	ENSG00000225138	G	8.52856e-08	0.272228	3.81513e-86	G	+	5	429124	CTD-2228K2.7	1
5:429818:C:G	GTEx/v7	Thyroid	ENSG00000180104	G	3.75719e-29	-0.382004	3.6847e-24	G	-	5	429818	EXOC3	1
5:429818:C:G	GTEx/v7	Thyroid	ENSG00000188242	G	2.23798e-07	0.180011	2.11055e-06	G	+	5	429818	CTD-2228K2.5	1
5:429818:C:G	GTEx/v7	Thyroid	ENSG00000221990	G	5.3437e-23	0.395191	7.60154e-18	G	+	5	429818	C5orf55	1
5:429818:C:G	GTEx/v7	Thyroid	ENSG00000225138	G	7.77935e-08	0.270926	3.81513e-86	G	+	5	429818	CTD-2228K2.7	1
5:430059:A:G	GTEx/v7	Thyroid	ENSG00000180104	A	1.17684e-28	-0.379831	3.6847e-24	A	-	5	430059	EXOC3	1
5:430059:A:G	GTEx/v7	Thyroid	ENSG00000188242	A	3.34547e-07	0.177807	2.11055e-06	A	+	5	430059	CTD-2228K2.5	1
5:430059:A:G	GTEx/v7	Thyroid	ENSG00000221990	A	8.24238e-23	0.394398	7.60154e-18	A	+	5	430059	C5orf55	1
5:430059:A:G	GTEx/v7	Thyroid	ENSG00000225138	A	7.28656e-08	0.271983	3.81513e-86	A	+	5	430059	CTD-2228K2.7	1
5:430217:C:T	GTEx/v7	Thyroid	ENSG00000066230	T	7.91016e-08	0.28206	4.19596e-41	T	+	5	430217	SLC9A3	1
5:430217:C:T	GTEx/v7	Thyroid	ENSG00000180104	T	3.0036e-17	-0.288634	3.6847e-24	T	-	5	430217	EXOC3	1
5:430217:C:T	GTEx/v7	Thyroid	ENSG00000188242	T	1.68363e-05	0.145141	2.11055e-06	T	+	5	430217	CTD-2228K2.5	1
5:430217:C:T	GTEx/v7	Thyroid	ENSG00000221990	T	1.37337e-09	0.244399	7.60154e-18	T	+	5	430217	C5orf55	1
5:430217:C:T	GTEx/v7	Thyroid	ENSG00000225138	T	1.19422e-20	0.434275	3.81513e-86	T	+	5	430217	CTD-2228K2.7	1
5:434722:C:G	GTEx/v7	Thyroid	ENSG00000180104	C	1.27707e-28	-0.375484	3.6847e-24	C	-	5	434722	EXOC3	1
5:434722:C:G	GTEx/v7	Thyroid	ENSG00000188242	C	2.03176e-07	0.178963	2.11055e-06	C	+	5	434722	CTD-2228K2.5	1
5:434722:C:G	GTEx/v7	Thyroid	ENSG00000221990	C	5.09286e-23	0.391746	7.60154e-18	C	+	5	434722	C5orf55	1
5:434722:C:G	GTEx/v7	Thyroid	ENSG00000225138	C	2.71844e-07	0.257413	3.81513e-86	C	+	5	434722	CTD-2228K2.7	1
5:436981:A:G	GTEx/v7	Thyroid	ENSG00000180104	G	1.39222e-24	-0.356345	3.6847e-24	G	-	5	436981	EXOC3	1
5:436981:A:G	GTEx/v7	Thyroid	ENSG00000188242	G	1.67359e-06	0.168049	2.11055e-06	G	+	5	436981	CTD-2228K2.5	1
5:436981:A:G	GTEx/v7	Thyroid	ENSG00000221990	G	6.2259e-20	0.371882	7.60154e-18	G	+	5	436981	C5orf55	1
5:436981:A:G	GTEx/v7	Thyroid	ENSG00000225138	G	2.74306e-07	0.261386	3.81513e-86	G	+	5	436981	CTD-2228K2.7	1
5:437542:C:T	GTEx/v7	Thyroid	ENSG00000180104	C	1.19763e-29	-0.38395	3.6847e-24	C	-	5	437542	EXOC3	1
5:437542:C:T	GTEx/v7	Thyroid	ENSG00000188242	C	3.56202e-07	0.17669	2.11055e-06	C	+	5	437542	CTD-2228K2.5	1
5:437542:C:T	GTEx/v7	Thyroid	ENSG00000221990	C	1.17243e-22	0.391574	7.60154e-18	C	+	5	437542	C5orf55	1
5:437542:C:T	GTEx/v7	Thyroid	ENSG00000225138	C	6.02273e-08	0.272524	3.81513e-86	C	+	5	437542	CTD-2228K2.7	1
5:437586:A:G	GTEx/v7	Thyroid	ENSG00000180104	A	1.19763e-29	-0.38395	3.6847e-24	A	-	5	437586	EXOC3	1
5:437586:A:G	GTEx/v7	Thyroid	ENSG00000188242	A	3.56202e-07	0.17669	2.11055e-06	A	+	5	437586	CTD-2228K2.5	1
5:437586:A:G	GTEx/v7	Thyroid	ENSG00000221990	A	1.17243e-22	0.391574	7.60154e-18	A	+	5	437586	C5orf55	1
5:437586:A:G	GTEx/v7	Thyroid	ENSG00000225138	A	6.02273e-08	0.272524	3.81513e-86	A	+	5	437586	CTD-2228K2.7	1
5:437667:A:G	GTEx/v7	Thyroid	ENSG00000180104	A	1.19763e-29	-0.38395	3.6847e-24	A	-	5	437667	EXOC3	1
5:437667:A:G	GTEx/v7	Thyroid	ENSG00000188242	A	3.56202e-07	0.17669	2.11055e-06	A	+	5	437667	CTD-2228K2.5	1
5:437667:A:G	GTEx/v7	Thyroid	ENSG00000221990	A	1.17243e-22	0.391574	7.60154e-18	A	+	5	437667	C5orf55	1
5:437667:A:G	GTEx/v7	Thyroid	ENSG00000225138	A	6.02273e-08	0.272524	3.81513e-86	A	+	5	437667	CTD-2228K2.7	1
5:437862:C:G	GTEx/v7	Thyroid	ENSG00000180104	C	1.66361e-29	-0.381757	3.6847e-24	C	-	5	437862	EXOC3	1
5:437862:C:G	GTEx/v7	Thyroid	ENSG00000188242	C	3.13902e-07	0.176844	2.11055e-06	C	+	5	437862	CTD-2228K2.5	1
5:437862:C:G	GTEx/v7	Thyroid	ENSG00000221990	C	8.78966e-23	0.391152	7.60154e-18	C	+	5	437862	C5orf55	1
5:437862:C:G	GTEx/v7	Thyroid	ENSG00000225138	C	8.5649e-08	0.268498	3.81513e-86	C	+	5	437862	CTD-2228K2.7	1
10:70730197:C:G	GTEx/v7	Thyroid	ENSG00000165730	G	1.39277e-07	0.240483	2.63142e-20	G	+	10	70730197	STOX1	1
10:70733935:C:T	GTEx/v7	Thyroid	ENSG00000165730	T	1.89688e-07	0.238958	2.63142e-20	T	+	10	70733935	STOX1	1
10:70736879:A:C	GTEx/v7	Thyroid	ENSG00000165730	C	1.35783e-07	0.240995	2.63142e-20	C	+	10	70736879	STOX1	1
10:70737972:C:T	GTEx/v7	Thyroid	ENSG00000165730	C	1.35783e-07	0.240995	2.63142e-20	C	+	10	70737972	STOX1	1
10:70740091:A:G	GTEx/v7	Thyroid	ENSG00000165730	A	1.35783e-07	0.240995	2.63142e-20	A	+	10	70740091	STOX1	1
10:70884514:A:G	GTEx/v7	Thyroid	ENSG00000156502	G	1.27262e-07	-0.222944	0.000183743	G	-	10	70884514	SUPV3L1	1
10:70884514:A:G	GTEx/v7	Thyroid	ENSG00000156510	G	9.62316e-06	0.215448	2.12296e-17	G	+	10	70884514	HKDC1	1
10:70890541:C:T	GTEx/v7	Thyroid	ENSG00000156502	C	9.0011e-08	-0.225067	0.000183743	C	-	10	70890541	SUPV3L1	1
10:70890541:C:T	GTEx/v7	Thyroid	ENSG00000156510	C	1.04678e-05	0.214181	2.12296e-17	C	+	10	70890541	HKDC1	1
10:70902716:A:G	GTEx/v7	Thyroid	ENSG00000156502	A	1.67267e-07	-0.220743	0.000183743	A	-	10	70902716	SUPV3L1	1
10:70902716:A:G	GTEx/v7	Thyroid	ENSG00000156510	A	2.13837e-05	0.206981	2.12296e-17	A	+	10	70902716	HKDC1	1
10:70903844:C:G	GTEx/v7	Thyroid	ENSG00000156502	G	6.0526e-08	-0.22769	0.000183743	G	-	10	70903844	SUPV3L1	1
10:70903844:C:G	GTEx/v7	Thyroid	ENSG00000156510	G	1.65881e-05	0.209187	2.12296e-17	G	+	10	70903844	HKDC1	1
10:70944798:C:T	GTEx/v7	Thyroid	ENSG00000156502	C	1.93612e-07	-0.219248	0.000183743	C	-	10	70944798	SUPV3L1	1
10:70944798:C:T	GTEx/v7	Thyroid	ENSG00000156510	C	1.54904e-05	0.209993	2.12296e-17	C	+	10	70944798	HKDC1	1
11:457879:C:T	GTEx/v7	Thyroid	ENSG00000023191	T	1.80044e-10	-0.278674	1.73884e-08	C	+	11	457879	RNH1	1
11:457879:C:T	GTEx/v7	Thyroid	ENSG00000174775	T	2.97658e-07	-0.262781	3.66876e-15	C	+	11	457879	HRAS	1
11:457879:C:T	GTEx/v7	Thyroid	ENSG00000174915	T	2.49379e-14	-0.357099	1.6537e-11	C	+	11	457879	PTDSS2	1
11:457879:C:T	GTEx/v7	Thyroid	ENSG00000185101	T	1.2474e-05	0.248901	7.61103e-20	C	-	11	457879	ANO9	1
11:458595:A:G	GTEx/v7	Thyroid	ENSG00000023191	A	4.65854e-09	-0.261721	1.73884e-08	G	+	11	458595	RNH1	1
11:458595:A:G	GTEx/v7	Thyroid	ENSG00000174775	A	1.7948e-07	-0.272111	3.66876e-15	G	+	11	458595	HRAS	1
11:458595:A:G	GTEx/v7	Thyroid	ENSG00000174915	A	6.20106e-14	-0.35817	1.6537e-11	G	+	11	458595	PTDSS2	1
11:458595:A:G	GTEx/v7	Thyroid	ENSG00000185101	A	2.04166e-05	0.24712	7.61103e-20	G	-	11	458595	ANO9	1
11:460765:A:G	GTEx/v7	Thyroid	ENSG00000023191	G	1.80044e-10	-0.278674	1.73884e-08	A	+	11	460765	RNH1	1
11:460765:A:G	GTEx/v7	Thyroid	ENSG00000174775	G	2.97658e-07	-0.262781	3.66876e-15	A	+	11	460765	HRAS	1
11:460765:A:G	GTEx/v7	Thyroid	ENSG00000174915	G	2.49379e-14	-0.357099	1.6537e-11	A	+	11	460765	PTDSS2	1
11:460765:A:G	GTEx/v7	Thyroid	ENSG00000185101	G	1.2474e-05	0.248901	7.61103e-20	A	-	11	460765	ANO9	1
11:462684:C:T	GTEx/v7	Thyroid	ENSG00000023191	T	4.65854e-09	-0.261721	1.73884e-08	C	+	11	462684	RNH1	1
11:462684:C:T	GTEx/v7	Thyroid	ENSG00000174775	T	1.7948e-07	-0.272111	3.66876e-15	C	+	11	462684	HRAS	1
11:462684:C:T	GTEx/v7	Thyroid	ENSG00000174915	T	6.20106e-14	-0.35817	1.6537e-11	C	+	11	462684	PTDSS2	1
11:462684:C:T	GTEx/v7	Thyroid	ENSG00000185101	T	2.04166e-05	0.24712	7.61103e-20	C	-	11	462684	ANO9	1
11:462855:A:G	GTEx/v7	Thyroid	ENSG00000023191	A	1.80044e-10	-0.278674	1.73884e-08	G	+	11	462855	RNH1	1
11:462855:A:G	GTEx/v7	Thyroid	ENSG00000174775	A	2.97658e-07	-0.262781	3.66876e-15	G	+	11	462855	HRAS	1
11:462855:A:G	GTEx/v7	Thyroid	ENSG00000174915	A	2.49379e-14	-0.357099	1.6537e-11	G	+	11	462855	PTDSS2	1
11:462855:A:G	GTEx/v7	Thyroid	ENSG00000185101	A	1.2474e-05	0.248901	7.61103e-20	G	-	11	462855	ANO9	1
11:467368:A:G	GTEx/v7	Thyroid	ENSG00000023191	G	1.80044e-10	-0.278674	1.73884e-08	A	+	11	467368	RNH1	1
11:467368:A:G	GTEx/v7	Thyroid	ENSG00000174775	G	2.97658e-07	-0.262781	3.66876e-15	A	+	11	467368	HRAS	1
11:467368:A:G	GTEx/v7	Thyroid	ENSG00000174915	G	2.49379e-14	-0.357099	1.6537e-11	A	+	11	467368	PTDSS2	1
11:467368:A:G	GTEx/v7	Thyroid	ENSG00000185101	G	1.2474e-05	0.248901	7.61103e-20	A	-	11	467368	ANO9	1
11:473300:G:T	GTEx/v7	Thyroid	ENSG00000023191	T	1.80044e-10	-0.278674	1.73884e-08	G	+	11	473300	RNH1	1
11:473300:G:T	GTEx/v7	Thyroid	ENSG00000174775	T	2.97658e-07	-0.262781	3.66876e-15	G	+	11	473300	HRAS	1
11:473300:G:T	GTEx/v7	Thyroid	ENSG00000174915	T	2.49379e-14	-0.357099	1.6537e-11	G	+	11	473300	PTDSS2	1
11:473300:G:T	GTEx/v7	Thyroid	ENSG00000185101	T	1.2474e-05	0.248901	7.61103e-20	G	-	11	473300	ANO9	1
11:477623:C:T	GTEx/v7	Thyroid	ENSG00000023191	T	1.80044e-10	-0.278674	1.73884e-08	C	+	11	477623	RNH1	1
11:477623:C:T	GTEx/v7	Thyroid	ENSG00000174775	T	2.97658e-07	-0.262781	3.66876e-15	C	+	11	477623	HRAS	1
11:477623:C:T	GTEx/v7	Thyroid	ENSG00000174915	T	2.49379e-14	-0.357099	1.6537e-11	C	+	11	477623	PTDSS2	1
11:477623:C:T	GTEx/v7	Thyroid	ENSG00000185101	T	1.2474e-05	0.248901	7.61103e-20	C	-	11	477623	ANO9	1
11:484469:C:T	GTEx/v7	Thyroid	ENSG00000023191	T	1.80044e-10	-0.278674	1.73884e-08	C	+	11	484469	RNH1	1
11:484469:C:T	GTEx/v7	Thyroid	ENSG00000174775	T	2.97658e-07	-0.262781	3.66876e-15	C	+	11	484469	HRAS	1
11:484469:C:T	GTEx/v7	Thyroid	ENSG00000174915	T	2.49379e-14	-0.357099	1.6537e-11	C	+	11	484469	PTDSS2	1
11:484469:C:T	GTEx/v7	Thyroid	ENSG00000185101	T	1.2474e-05	0.248901	7.61103e-20	C	-	11	484469	ANO9	1
11:486414:A:G	GTEx/v7	Thyroid	ENSG00000023191	A	7.82355e-10	-0.268056	1.73884e-08	G	+	11	486414	RNH1	1
11:486414:A:G	GTEx/v7	Thyroid	ENSG00000174775	A	1.58866e-06	-0.245617	3.66876e-15	G	+	11	486414	HRAS	1
11:486414:A:G	GTEx/v7	Thyroid	ENSG00000174915	A	2.48405e-14	-0.355553	1.6537e-11	G	+	11	486414	PTDSS2	1
11:486414:A:G	GTEx/v7	Thyroid	ENSG00000185101	A	2.68551e-05	0.238397	7.61103e-20	G	-	11	486414	ANO9	1
11:487101:C:T	GTEx/v7	Thyroid	ENSG00000023191	T	1.80044e-10	-0.278674	1.73884e-08	C	+	11	487101	RNH1	1
11:487101:C:T	GTEx/v7	Thyroid	ENSG00000174775	T	2.97658e-07	-0.262781	3.66876e-15	C	+	11	487101	HRAS	1
11:487101:C:T	GTEx/v7	Thyroid	ENSG00000174915	T	2.49379e-14	-0.357099	1.6537e-11	C	+	11	487101	PTDSS2	1
11:487101:C:T	GTEx/v7	Thyroid	ENSG00000185101	T	1.2474e-05	0.248901	7.61103e-20	C	-	11	487101	ANO9	1
11:487136:A:G	GTEx/v7	Thyroid	ENSG00000023191	A	4.65854e-09	-0.261721	1.73884e-08	G	+	11	487136	RNH1	1
11:487136:A:G	GTEx/v7	Thyroid	ENSG00000174775	A	1.7948e-07	-0.272111	3.66876e-15	G	+	11	487136	HRAS	1
11:487136:A:G	GTEx/v7	Thyroid	ENSG00000174915	A	6.20106e-14	-0.35817	1.6537e-11	G	+	11	487136	PTDSS2	1
11:487136:A:G	GTEx/v7	Thyroid	ENSG00000185101	A	2.04166e-05	0.24712	7.61103e-20	G	-	11	487136	ANO9	1
11:487201:C:T	GTEx/v7	Thyroid	ENSG00000023191	C	1.80044e-10	-0.278674	1.73884e-08	T	+	11	487201	RNH1	1
11:487201:C:T	GTEx/v7	Thyroid	ENSG00000174775	C	2.97658e-07	-0.262781	3.66876e-15	T	+	11	487201	HRAS	1
11:487201:C:T	GTEx/v7	Thyroid	ENSG00000174915	C	2.49379e-14	-0.357099	1.6537e-11	T	+	11	487201	PTDSS2	1
11:487201:C:T	GTEx/v7	Thyroid	ENSG00000185101	C	1.2474e-05	0.248901	7.61103e-20	T	-	11	487201	ANO9	1
11:490035:C:T	GTEx/v7	Thyroid	ENSG00000023191	T	1.51118e-09	-0.285383	1.73884e-08	C	+	11	490035	RNH1	1
11:490035:C:T	GTEx/v7	Thyroid	ENSG00000174915	T	7.85323e-10	-0.314996	1.6537e-11	C	+	11	490035	PTDSS2	1
11:491334:A:C	GTEx/v7	Thyroid	ENSG00000023191	C	7.01393e-11	-0.286942	1.73884e-08	A	+	11	491334	RNH1	1
11:491334:A:C	GTEx/v7	Thyroid	ENSG00000174775	C	9.49207e-07	-0.253898	3.66876e-15	A	+	11	491334	HRAS	1
11:491334:A:C	GTEx/v7	Thyroid	ENSG00000174915	C	2.73483e-15	-0.372181	1.6537e-11	A	+	11	491334	PTDSS2	1
11:491334:A:C	GTEx/v7	Thyroid	ENSG00000185101	C	5.11787e-06	0.261638	7.61103e-20	A	-	11	491334	ANO9	1
11:494662:A:G	GTEx/v7	Thyroid	ENSG00000023191	A	1.02723e-10	-0.282377	1.73884e-08	G	+	11	494662	RNH1	1
11:494662:A:G	GTEx/v7	Thyroid	ENSG00000174775	A	1.13168e-06	-0.250224	3.66876e-15	G	+	11	494662	HRAS	1
11:494662:A:G	GTEx/v7	Thyroid	ENSG00000174915	A	7.16723e-15	-0.364164	1.6537e-11	G	+	11	494662	PTDSS2	1
11:494662:A:G	GTEx/v7	Thyroid	ENSG00000185101	A	5.06861e-06	0.259733	7.61103e-20	G	-	11	494662	ANO9	1
11:495699:A:C	GTEx/v7	Thyroid	ENSG00000023191	C	1.02723e-10	-0.282377	1.73884e-08	A	+	11	495699	RNH1	1
11:495699:A:C	GTEx/v7	Thyroid	ENSG00000174775	C	1.13168e-06	-0.250224	3.66876e-15	A	+	11	495699	HRAS	1
11:495699:A:C	GTEx/v7	Thyroid	ENSG00000174915	C	7.16723e-15	-0.364164	1.6537e-11	A	+	11	495699	PTDSS2	1
11:495699:A:C	GTEx/v7	Thyroid	ENSG00000185101	C	5.06861e-06	0.259733	7.61103e-20	A	-	11	495699	ANO9	1
11:495892:C:G	GTEx/v7	Thyroid	ENSG00000023191	G	1.02723e-10	-0.282377	1.73884e-08	C	+	11	495892	RNH1	1
11:495892:C:G	GTEx/v7	Thyroid	ENSG00000174775	G	1.13168e-06	-0.250224	3.66876e-15	C	+	11	495892	HRAS	1
11:495892:C:G	GTEx/v7	Thyroid	ENSG00000174915	G	7.16723e-15	-0.364164	1.6537e-11	C	+	11	495892	PTDSS2	1
11:495892:C:G	GTEx/v7	Thyroid	ENSG00000185101	G	5.06861e-06	0.259733	7.61103e-20	C	-	11	495892	ANO9	1
11:496193:G:T	GTEx/v7	Thyroid	ENSG00000023191	G	1.02723e-10	-0.282377	1.73884e-08	T	+	11	496193	RNH1	1
11:496193:G:T	GTEx/v7	Thyroid	ENSG00000174775	G	1.13168e-06	-0.250224	3.66876e-15	T	+	11	496193	HRAS	1
11:496193:G:T	GTEx/v7	Thyroid	ENSG00000174915	G	7.16723e-15	-0.364164	1.6537e-11	T	+	11	496193	PTDSS2	1
11:496193:G:T	GTEx/v7	Thyroid	ENSG00000185101	G	5.06861e-06	0.259733	7.61103e-20	T	-	11	496193	ANO9	1
11:501468:A:G	GTEx/v7	Thyroid	ENSG00000023191	A	1.02723e-10	-0.282377	1.73884e-08	G	+	11	501468	RNH1	1
11:501468:A:G	GTEx/v7	Thyroid	ENSG00000174775	A	1.13168e-06	-0.250224	3.66876e-15	G	+	11	501468	HRAS	1
11:501468:A:G	GTEx/v7	Thyroid	ENSG00000174915	A	7.16723e-15	-0.364164	1.6537e-11	G	+	11	501468	PTDSS2	1
11:501468:A:G	GTEx/v7	Thyroid	ENSG00000185101	A	5.06861e-06	0.259733	7.61103e-20	G	-	11	501468	ANO9	1
11:502371:A:G	GTEx/v7	Thyroid	ENSG00000023191	A	4.29966e-10	-0.271997	1.73884e-08	G	+	11	502371	RNH1	1
11:502371:A:G	GTEx/v7	Thyroid	ENSG00000174775	A	3.18969e-06	-0.23867	3.66876e-15	G	+	11	502371	HRAS	1
11:502371:A:G	GTEx/v7	Thyroid	ENSG00000174915	A	3.30791e-14	-0.354057	1.6537e-11	G	+	11	502371	PTDSS2	1
11:502371:A:G	GTEx/v7	Thyroid	ENSG00000185101	A	5.3557e-06	0.257838	7.61103e-20	G	-	11	502371	ANO9	1
11:503385:C:G	GTEx/v7	Thyroid	ENSG00000023191	G	1.02723e-10	-0.282377	1.73884e-08	C	+	11	503385	RNH1	1
11:503385:C:G	GTEx/v7	Thyroid	ENSG00000174775	G	1.13168e-06	-0.250224	3.66876e-15	C	+	11	503385	HRAS	1
11:503385:C:G	GTEx/v7	Thyroid	ENSG00000174915	G	7.16723e-15	-0.364164	1.6537e-11	C	+	11	503385	PTDSS2	1
11:503385:C:G	GTEx/v7	Thyroid	ENSG00000185101	G	5.06861e-06	0.259733	7.61103e-20	C	-	11	503385	ANO9	1
11:503710:C:T	GTEx/v7	Thyroid	ENSG00000023191	T	1.02723e-10	-0.282377	1.73884e-08	C	+	11	503710	RNH1	1
11:503710:C:T	GTEx/v7	Thyroid	ENSG00000174775	T	1.13168e-06	-0.250224	3.66876e-15	C	+	11	503710	HRAS	1
11:503710:C:T	GTEx/v7	Thyroid	ENSG00000174915	T	7.16723e-15	-0.364164	1.6537e-11	C	+	11	503710	PTDSS2	1
11:503710:C:T	GTEx/v7	Thyroid	ENSG00000185101	T	5.06861e-06	0.259733	7.61103e-20	C	-	11	503710	ANO9	1
11:504411:C:G	GTEx/v7	Thyroid	ENSG00000023191	G	1.02723e-10	-0.282377	1.73884e-08	C	+	11	504411	RNH1	1
11:504411:C:G	GTEx/v7	Thyroid	ENSG00000174775	G	1.13168e-06	-0.250224	3.66876e-15	C	+	11	504411	HRAS	1
11:504411:C:G	GTEx/v7	Thyroid	ENSG00000174915	G	7.16723e-15	-0.364164	1.6537e-11	C	+	11	504411	PTDSS2	1
11:504411:C:G	GTEx/v7	Thyroid	ENSG00000185101	G	5.06861e-06	0.259733	7.61103e-20	C	-	11	504411	ANO9	1
11:506229:C:T	GTEx/v7	Thyroid	ENSG00000023191	T	1.02723e-10	-0.282377	1.73884e-08	C	+	11	506229	RNH1	1
11:506229:C:T	GTEx/v7	Thyroid	ENSG00000174775	T	1.13168e-06	-0.250224	3.66876e-15	C	+	11	506229	HRAS	1
11:506229:C:T	GTEx/v7	Thyroid	ENSG00000174915	T	7.16723e-15	-0.364164	1.6537e-11	C	+	11	506229	PTDSS2	1
11:506229:C:T	GTEx/v7	Thyroid	ENSG00000185101	T	5.06861e-06	0.259733	7.61103e-20	C	-	11	506229	ANO9	1
11:506442:G:T	GTEx/v7	Thyroid	ENSG00000023191	T	1.02723e-10	-0.282377	1.73884e-08	G	+	11	506442	RNH1	1
11:506442:G:T	GTEx/v7	Thyroid	ENSG00000174775	T	1.13168e-06	-0.250224	3.66876e-15	G	+	11	506442	HRAS	1
11:506442:G:T	GTEx/v7	Thyroid	ENSG00000174915	T	7.16723e-15	-0.364164	1.6537e-11	G	+	11	506442	PTDSS2	1
11:506442:G:T	GTEx/v7	Thyroid	ENSG00000185101	T	5.06861e-06	0.259733	7.61103e-20	G	-	11	506442	ANO9	1
11:506596:C:T	GTEx/v7	Thyroid	ENSG00000023191	T	1.02723e-10	-0.282377	1.73884e-08	C	+	11	506596	RNH1	1
11:506596:C:T	GTEx/v7	Thyroid	ENSG00000174775	T	1.13168e-06	-0.250224	3.66876e-15	C	+	11	506596	HRAS	1
11:506596:C:T	GTEx/v7	Thyroid	ENSG00000174915	T	7.16723e-15	-0.364164	1.6537e-11	C	+	11	506596	PTDSS2	1
11:506596:C:T	GTEx/v7	Thyroid	ENSG00000185101	T	5.06861e-06	0.259733	7.61103e-20	C	-	11	506596	ANO9	1
12:104331157:C:T	GTEx/v7	Thyroid	ENSG00000139372	T	4.37761e-18	0.444084	3.37945e-16	C	-	12	104331157	TDG	1
12:104333828:C:T	GTEx/v7	Thyroid	ENSG00000139372	T	1.00352e-17	0.441654	3.37945e-16	C	-	12	104333828	TDG	1
12:104334303:C:T	GTEx/v7	Thyroid	ENSG00000139372	C	7.38533e-18	0.441617	3.37945e-16	T	-	12	104334303	TDG	1
12:104337667:A:G	GTEx/v7	Thyroid	ENSG00000139372	A	4.37761e-18	0.444084	3.37945e-16	G	-	12	104337667	TDG	1
14:74480794:C:G	GTEx/v7	Thyroid	ENSG00000140043	C	2.82631e-10	-0.465071	3.75772e-18	C	-	14	74480794	PTGR2	1
14:74480794:C:G	GTEx/v7	Thyroid	ENSG00000259065	C	4.12824e-49	1.14108	7.18632e-80	C	+	14	74480794	RP5-1021I20.1	1
14:74485133:C:T	GTEx/v7	Thyroid	ENSG00000140043	T	2.6532e-10	-0.465929	3.75772e-18	T	-	14	74485133	PTGR2	1
14:74485133:C:T	GTEx/v7	Thyroid	ENSG00000259065	T	4.9316e-49	1.14086	7.18632e-80	T	+	14	74485133	RP5-1021I20.1	1
14:74480794:C:G	GTEx/v7	Uterus	ENSG00000259065	C	2.93017e-06	1.11813	5.01397e-12	C	+	14	74480794	RP5-1021I20.1	1
14:74485133:C:T	GTEx/v7	Uterus	ENSG00000259065	T	2.94554e-06	1.11848	5.01397e-12	T	+	14	74485133	RP5-1021I20.1	1
2:238877170:C:G	GTEx/v7	Vagina	ENSG00000184182	G	1.01635e-06	0.273904	0.000381733	C	-	2	238877170	UBE2F	1
2:238877409:A:C	GTEx/v7	Vagina	ENSG00000184182	C	1.01635e-06	0.273904	0.000381733	A	-	2	238877409	UBE2F	1
2:238893362:C:T	GTEx/v7	Vagina	ENSG00000184182	C	1.01635e-06	0.273904	0.000381733	T	-	2	238893362	UBE2F	1
2:238895507:A:G	GTEx/v7	Vagina	ENSG00000184182	A	1.01635e-06	0.273904	0.000381733	G	-	2	238895507	UBE2F	1
2:238907642:A:C	GTEx/v7	Vagina	ENSG00000184182	C	1.01635e-06	0.273904	0.000381733	A	-	2	238907642	UBE2F	1
2:238909269:A:G	GTEx/v7	Vagina	ENSG00000184182	G	1.01635e-06	0.273904	0.000381733	A	-	2	238909269	UBE2F	1
2:238910663:C:T	GTEx/v7	Vagina	ENSG00000184182	C	4.28883e-07	0.284294	0.000381733	T	-	2	238910663	UBE2F	1
2:238912120:A:C	GTEx/v7	Vagina	ENSG00000184182	C	1.01635e-06	0.273904	0.000381733	A	-	2	238912120	UBE2F	1
2:238912478:A:G	GTEx/v7	Vagina	ENSG00000184182	A	1.01635e-06	0.273904	0.000381733	G	-	2	238912478	UBE2F	1
2:238922585:G:T	GTEx/v7	Vagina	ENSG00000184182	T	1.01635e-06	0.273904	0.000381733	G	-	2	238922585	UBE2F	1
2:238930632:A:G	GTEx/v7	Vagina	ENSG00000184182	G	1.01635e-06	0.273904	0.000381733	A	-	2	238930632	UBE2F	1
2:238932389:A:G	GTEx/v7	Vagina	ENSG00000184182	A	1.01635e-06	0.273904	0.000381733	G	-	2	238932389	UBE2F	1
2:238939370:C:T	GTEx/v7	Vagina	ENSG00000184182	T	1.62255e-08	0.319526	0.000381733	C	-	2	238939370	UBE2F	1
5:410943:A:G	GTEx/v7	Vagina	ENSG00000221990	G	5.03468e-06	0.384677	0.0465887	G	+	5	410943	C5orf55	1
5:411361:A:G	GTEx/v7	Vagina	ENSG00000221990	A	5.03468e-06	0.384677	0.0465887	A	+	5	411361	C5orf55	1
5:412112:C:T	GTEx/v7	Vagina	ENSG00000221990	T	5.03468e-06	0.384677	0.0465887	T	+	5	412112	C5orf55	1
5:413591:A:G	GTEx/v7	Vagina	ENSG00000221990	A	4.56796e-06	0.381574	0.0465887	A	+	5	413591	C5orf55	1
14:74480794:C:G	GTEx/v7	Vagina	ENSG00000259065	C	2.14992e-11	1.25455	1.42582e-14	C	+	14	74480794	RP5-1021I20.1	1
14:74485133:C:T	GTEx/v7	Vagina	ENSG00000259065	T	2.14992e-11	1.25455	1.42582e-14	T	+	14	74485133	RP5-1021I20.1	1
2:238877170:C:G	GTEx/v6	Adipose_Subcutaneous	ENSG00000144488	G	2.80953e-14	-8.06622	0.000270753	C	+	2	238877170	ESPNL	1
2:238877409:A:C	GTEx/v6	Adipose_Subcutaneous	ENSG00000144488	C	3.97509e-14	-8.01295	0.000270753	A	+	2	238877409	ESPNL	1
2:238893362:C:T	GTEx/v6	Adipose_Subcutaneous	ENSG00000144488	C	1.86644e-14	-8.12875	0.000270753	T	+	2	238893362	ESPNL	1
2:238895507:A:G	GTEx/v6	Adipose_Subcutaneous	ENSG00000144488	A	1.39894e-14	-8.17266	0.000270753	G	+	2	238895507	ESPNL	1
2:238907642:A:C	GTEx/v6	Adipose_Subcutaneous	ENSG00000144488	C	7.04239e-15	-8.27668	0.000270753	A	+	2	238907642	ESPNL	1
2:238909269:A:G	GTEx/v6	Adipose_Subcutaneous	ENSG00000144488	G	6.22469e-15	-8.29531	0.000270753	A	+	2	238909269	ESPNL	1
2:238910663:C:T	GTEx/v6	Adipose_Subcutaneous	ENSG00000144488	C	6.22469e-15	-8.29531	0.000270753	T	+	2	238910663	ESPNL	1
2:238912120:A:C	GTEx/v6	Adipose_Subcutaneous	ENSG00000144488	C	6.22469e-15	-8.29531	0.000270753	A	+	2	238912120	ESPNL	1
2:238912478:A:G	GTEx/v6	Adipose_Subcutaneous	ENSG00000144488	A	4.04798e-15	-8.36007	0.000270753	G	+	2	238912478	ESPNL	1
2:238922585:G:T	GTEx/v6	Adipose_Subcutaneous	ENSG00000144488	T	6.20514e-15	-8.29578	0.000270753	G	+	2	238922585	ESPNL	1
2:238930632:A:G	GTEx/v6	Adipose_Subcutaneous	ENSG00000144488	G	6.22484e-15	-8.2953	0.000270753	A	+	2	238930632	ESPNL	1
2:238932389:A:G	GTEx/v6	Adipose_Subcutaneous	ENSG00000144488	A	5.71019e-15	-8.30831	0.000270753	G	+	2	238932389	ESPNL	1
2:238939370:C:T	GTEx/v6	Adipose_Subcutaneous	ENSG00000144488	T	5.55958e-17	-8.99163	0.000270753	C	+	2	238939370	ESPNL	1
3:153992586:A:G	GTEx/v6	Adipose_Subcutaneous	ENSG00000114790	G	1.08897e-06	4.99525	0.000270753	G	+	3	153992586	ARHGEF26	1
3:154004009:C:T	GTEx/v6	Adipose_Subcutaneous	ENSG00000114790	C	3.42688e-06	4.74773	0.000270753	C	+	3	154004009	ARHGEF26	1
3:154009933:C:T	GTEx/v6	Adipose_Subcutaneous	ENSG00000114790	C	1.21365e-06	4.97225	0.000270753	C	+	3	154009933	ARHGEF26	1
3:154036196:A:G	GTEx/v6	Adipose_Subcutaneous	ENSG00000114790	G	1.08897e-06	4.99525	0.000270753	G	+	3	154036196	ARHGEF26	1
3:154036657:C:T	GTEx/v6	Adipose_Subcutaneous	ENSG00000114790	T	1.08897e-06	4.99525	0.000270753	T	+	3	154036657	ARHGEF26	1
3:154040273:A:G	GTEx/v6	Adipose_Subcutaneous	ENSG00000114790	A	1.08897e-06	4.99525	0.000270753	A	+	3	154040273	ARHGEF26	1
5:405576:A:G	GTEx/v6	Adipose_Subcutaneous	ENSG00000221990	A	2.03029e-10	6.62551	0.000270753	A	+	5	405576	C5orf55	1
5:408529:C:T	GTEx/v6	Adipose_Subcutaneous	ENSG00000221990	T	1.33411e-09	6.29408	0.000270753	T	+	5	408529	C5orf55	1
5:408529:C:T	GTEx/v6	Adipose_Subcutaneous	ENSG00000225138	T	6.68285e-06	4.59888	0.000270753	T	+	5	408529	CTD-2228K2.7	1
5:410943:A:G	GTEx/v6	Adipose_Subcutaneous	ENSG00000221990	G	1.51741e-10	6.67577	0.000270753	G	+	5	410943	C5orf55	1
5:410943:A:G	GTEx/v6	Adipose_Subcutaneous	ENSG00000225138	G	5.12373e-06	4.65852	0.000270753	G	+	5	410943	CTD-2228K2.7	1
5:411361:A:G	GTEx/v6	Adipose_Subcutaneous	ENSG00000221990	A	1.87473e-10	6.6393	0.000270753	A	+	5	411361	C5orf55	1
5:411361:A:G	GTEx/v6	Adipose_Subcutaneous	ENSG00000225138	A	4.63028e-06	4.6811	0.000270753	A	+	5	411361	CTD-2228K2.7	1
5:412112:C:T	GTEx/v6	Adipose_Subcutaneous	ENSG00000221990	T	1.47788e-10	6.68032	0.000270753	T	+	5	412112	C5orf55	1
5:412112:C:T	GTEx/v6	Adipose_Subcutaneous	ENSG00000225138	T	5.03121e-06	4.66259	0.000270753	T	+	5	412112	CTD-2228K2.7	1
5:413591:A:G	GTEx/v6	Adipose_Subcutaneous	ENSG00000221990	A	2.21574e-10	6.61037	0.000270753	A	+	5	413591	C5orf55	1
5:416118:A:G	GTEx/v6	Adipose_Subcutaneous	ENSG00000221990	A	3.34528e-13	7.68138	0.000270753	A	+	5	416118	C5orf55	1
5:416672:A:G	GTEx/v6	Adipose_Subcutaneous	ENSG00000221990	A	6.38042e-12	7.20775	0.000270753	A	+	5	416672	C5orf55	1
5:416672:A:G	GTEx/v6	Adipose_Subcutaneous	ENSG00000225138	A	1.5582e-06	4.91891	0.000270753	A	+	5	416672	CTD-2228K2.7	1
5:418093:A:G	GTEx/v6	Adipose_Subcutaneous	ENSG00000066230	G	4.46626e-09	-6.07494	0.000270753	G	-	5	418093	SLC9A3	1
5:418093:A:G	GTEx/v6	Adipose_Subcutaneous	ENSG00000221990	G	2.3099e-07	5.31605	0.000270753	G	+	5	418093	C5orf55	1
5:418093:A:G	GTEx/v6	Adipose_Subcutaneous	ENSG00000225138	G	3.8297e-13	-7.66004	0.000270753	G	-	5	418093	CTD-2228K2.7	1
5:418494:A:G	GTEx/v6	Adipose_Subcutaneous	ENSG00000221990	G	3.82295e-13	7.66032	0.000270753	G	+	5	418494	C5orf55	1
5:421193:C:G	GTEx/v6	Adipose_Subcutaneous	ENSG00000221990	C	1.4938e-11	7.06749	0.000270753	C	+	5	421193	C5orf55	1
5:421403:A:G	GTEx/v6	Adipose_Subcutaneous	ENSG00000221990	A	6.89399e-13	7.56689	0.000270753	A	+	5	421403	C5orf55	1
5:421403:A:G	GTEx/v6	Adipose_Subcutaneous	ENSG00000225138	A	6.30026e-06	4.61216	0.000270753	A	+	5	421403	CTD-2228K2.7	1
5:421426:A:C	GTEx/v6	Adipose_Subcutaneous	ENSG00000066230	C	5.0734e-08	-5.61633	0.000270753	C	-	5	421426	SLC9A3	1
5:421426:A:C	GTEx/v6	Adipose_Subcutaneous	ENSG00000225138	C	1.04053e-11	-7.12732	0.000270753	C	-	5	421426	CTD-2228K2.7	1
5:421455:G:T	GTEx/v6	Adipose_Subcutaneous	ENSG00000221990	T	3.93845e-13	7.65562	0.000270753	T	+	5	421455	C5orf55	1
5:422178:A:G	GTEx/v6	Adipose_Subcutaneous	ENSG00000180104	A	1.02422e-07	-5.47866	0.000270753	A	-	5	422178	EXOC3	1
5:422178:A:G	GTEx/v6	Adipose_Subcutaneous	ENSG00000221990	A	2.10179e-16	8.79828	0.000270753	A	+	5	422178	C5orf55	1
5:423169:C:T	GTEx/v6	Adipose_Subcutaneous	ENSG00000180104	T	1.04396e-07	-5.47488	0.000270753	T	-	5	423169	EXOC3	1
5:423169:C:T	GTEx/v6	Adipose_Subcutaneous	ENSG00000221990	T	1.13978e-16	8.88751	0.000270753	T	+	5	423169	C5orf55	1
5:423595:C:T	GTEx/v6	Adipose_Subcutaneous	ENSG00000180104	T	1.02705e-07	-5.47811	0.000270753	T	-	5	423595	EXOC3	1
5:423595:C:T	GTEx/v6	Adipose_Subcutaneous	ENSG00000221990	T	9.80671e-17	8.90937	0.000270753	T	+	5	423595	C5orf55	1
5:423671:C:T	GTEx/v6	Adipose_Subcutaneous	ENSG00000180104	T	1.0284e-07	-5.47785	0.000270753	T	-	5	423671	EXOC3	1
5:423671:C:T	GTEx/v6	Adipose_Subcutaneous	ENSG00000221990	T	9.71394e-17	8.91075	0.000270753	T	+	5	423671	C5orf55	1
5:423906:A:G	GTEx/v6	Adipose_Subcutaneous	ENSG00000180104	A	1.02918e-07	-5.4777	0.000270753	A	-	5	423906	EXOC3	1
5:423906:A:G	GTEx/v6	Adipose_Subcutaneous	ENSG00000221990	A	9.41356e-17	8.91531	0.000270753	A	+	5	423906	C5orf55	1
5:428236:A:C	GTEx/v6	Adipose_Subcutaneous	ENSG00000180104	A	2.16102e-07	-5.3295	0.000270753	A	-	5	428236	EXOC3	1
5:428236:A:C	GTEx/v6	Adipose_Subcutaneous	ENSG00000221990	A	7.20229e-17	8.95415	0.000270753	A	+	5	428236	C5orf55	1
5:429124:C:G	GTEx/v6	Adipose_Subcutaneous	ENSG00000180104	G	2.1148e-07	-5.33387	0.000270753	G	-	5	429124	EXOC3	1
5:429124:C:G	GTEx/v6	Adipose_Subcutaneous	ENSG00000221990	G	7.07468e-17	8.95674	0.000270753	G	+	5	429124	C5orf55	1
5:429818:C:G	GTEx/v6	Adipose_Subcutaneous	ENSG00000180104	G	2.07784e-07	-5.33742	0.000270753	G	-	5	429818	EXOC3	1
5:429818:C:G	GTEx/v6	Adipose_Subcutaneous	ENSG00000221990	G	6.97432e-17	8.95881	0.000270753	G	+	5	429818	C5orf55	1
5:430059:A:G	GTEx/v6	Adipose_Subcutaneous	ENSG00000180104	A	2.0652e-07	-5.33865	0.000270753	A	-	5	430059	EXOC3	1
5:430059:A:G	GTEx/v6	Adipose_Subcutaneous	ENSG00000221990	A	6.94032e-17	8.95952	0.000270753	A	+	5	430059	C5orf55	1
5:430217:C:T	GTEx/v6	Adipose_Subcutaneous	ENSG00000221990	T	2.86326e-07	5.27249	0.000270753	T	+	5	430217	C5orf55	1
5:434722:C:G	GTEx/v6	Adipose_Subcutaneous	ENSG00000180104	C	1.74778e-07	-5.37221	0.000270753	C	-	5	434722	EXOC3	1
5:434722:C:G	GTEx/v6	Adipose_Subcutaneous	ENSG00000221990	C	6.34739e-17	8.97245	0.000270753	C	+	5	434722	C5orf55	1
5:436981:A:G	GTEx/v6	Adipose_Subcutaneous	ENSG00000180104	G	7.3986e-06	-4.57587	0.000270753	G	-	5	436981	EXOC3	1
5:436981:A:G	GTEx/v6	Adipose_Subcutaneous	ENSG00000221990	G	2.79866e-15	8.41541	0.000270753	G	+	5	436981	C5orf55	1
5:437542:C:T	GTEx/v6	Adipose_Subcutaneous	ENSG00000180104	C	2.13609e-07	-5.33185	0.000270753	C	-	5	437542	EXOC3	1
5:437542:C:T	GTEx/v6	Adipose_Subcutaneous	ENSG00000221990	C	7.13317e-17	8.95555	0.000270753	C	+	5	437542	C5orf55	1
5:437586:A:G	GTEx/v6	Adipose_Subcutaneous	ENSG00000180104	A	2.16102e-07	-5.3295	0.000270753	A	-	5	437586	EXOC3	1
5:437586:A:G	GTEx/v6	Adipose_Subcutaneous	ENSG00000221990	A	7.20229e-17	8.95415	0.000270753	A	+	5	437586	C5orf55	1
5:437667:A:G	GTEx/v6	Adipose_Subcutaneous	ENSG00000180104	A	2.16102e-07	-5.3295	0.000270753	A	-	5	437667	EXOC3	1
5:437667:A:G	GTEx/v6	Adipose_Subcutaneous	ENSG00000221990	A	7.20229e-17	8.95415	0.000270753	A	+	5	437667	C5orf55	1
5:437862:C:G	GTEx/v6	Adipose_Subcutaneous	ENSG00000180104	C	2.15804e-07	-5.32978	0.000270753	C	-	5	437862	EXOC3	1
5:437862:C:G	GTEx/v6	Adipose_Subcutaneous	ENSG00000221990	C	7.19943e-17	8.95421	0.000270753	C	+	5	437862	C5orf55	1
7:44157825:C:T	GTEx/v6	Adipose_Subcutaneous	ENSG00000106633	C	1.38467e-05	-4.43216	0.00093901	T	+	7	44157825	GCK	1
11:457879:C:T	GTEx/v6	Adipose_Subcutaneous	ENSG00000023191	T	3.15482e-08	-5.70805	0.000270753	C	+	11	457879	RNH1	1
11:457879:C:T	GTEx/v6	Adipose_Subcutaneous	ENSG00000174915	T	2.96642e-08	-5.71986	0.000270753	C	+	11	457879	PTDSS2	1
11:458595:A:G	GTEx/v6	Adipose_Subcutaneous	ENSG00000023191	A	5.41186e-08	-5.60377	0.000270753	G	+	11	458595	RNH1	1
11:458595:A:G	GTEx/v6	Adipose_Subcutaneous	ENSG00000174775	A	1.1522e-05	-4.47467	0.000270753	G	+	11	458595	HRAS	1
11:458595:A:G	GTEx/v6	Adipose_Subcutaneous	ENSG00000174915	A	2.22223e-07	-5.32386	0.000270753	G	+	11	458595	PTDSS2	1
11:460765:A:G	GTEx/v6	Adipose_Subcutaneous	ENSG00000023191	G	1.19986e-08	-5.89151	0.000270753	A	+	11	460765	RNH1	1
11:460765:A:G	GTEx/v6	Adipose_Subcutaneous	ENSG00000174915	G	1.60737e-08	-5.83645	0.000270753	A	+	11	460765	PTDSS2	1
11:462684:C:T	GTEx/v6	Adipose_Subcutaneous	ENSG00000023191	T	1.84101e-08	-5.81078	0.000270753	C	+	11	462684	RNH1	1
11:462684:C:T	GTEx/v6	Adipose_Subcutaneous	ENSG00000174775	T	8.01087e-06	-4.55784	0.000270753	C	+	11	462684	HRAS	1
11:462684:C:T	GTEx/v6	Adipose_Subcutaneous	ENSG00000174915	T	1.20999e-07	-5.44562	0.000270753	C	+	11	462684	PTDSS2	1
11:462855:A:G	GTEx/v6	Adipose_Subcutaneous	ENSG00000023191	A	7.75761e-09	-5.97295	0.000270753	G	+	11	462855	RNH1	1
11:462855:A:G	GTEx/v6	Adipose_Subcutaneous	ENSG00000174775	A	1.50736e-05	-4.41242	0.000270753	G	+	11	462855	HRAS	1
11:462855:A:G	GTEx/v6	Adipose_Subcutaneous	ENSG00000174915	A	1.30342e-08	-5.87596	0.000270753	G	+	11	462855	PTDSS2	1
11:467368:A:G	GTEx/v6	Adipose_Subcutaneous	ENSG00000023191	G	1.19986e-08	-5.89151	0.000270753	A	+	11	467368	RNH1	1
11:467368:A:G	GTEx/v6	Adipose_Subcutaneous	ENSG00000174915	G	1.60737e-08	-5.83645	0.000270753	A	+	11	467368	PTDSS2	1
11:473300:G:T	GTEx/v6	Adipose_Subcutaneous	ENSG00000023191	T	1.12419e-08	-5.90372	0.000270753	G	+	11	473300	RNH1	1
11:473300:G:T	GTEx/v6	Adipose_Subcutaneous	ENSG00000174775	T	1.69111e-05	-4.38556	0.000270753	G	+	11	473300	HRAS	1
11:473300:G:T	GTEx/v6	Adipose_Subcutaneous	ENSG00000174915	T	1.77077e-08	-5.81814	0.000270753	G	+	11	473300	PTDSS2	1
11:477623:C:T	GTEx/v6	Adipose_Subcutaneous	ENSG00000023191	T	1.19986e-08	-5.89151	0.000270753	C	+	11	477623	RNH1	1
11:477623:C:T	GTEx/v6	Adipose_Subcutaneous	ENSG00000174915	T	1.60737e-08	-5.83645	0.000270753	C	+	11	477623	PTDSS2	1
11:484469:C:T	GTEx/v6	Adipose_Subcutaneous	ENSG00000023191	T	1.19861e-08	-5.8917	0.000270753	C	+	11	484469	RNH1	1
11:484469:C:T	GTEx/v6	Adipose_Subcutaneous	ENSG00000174915	T	1.60777e-08	-5.83641	0.000270753	C	+	11	484469	PTDSS2	1
11:486414:A:G	GTEx/v6	Adipose_Subcutaneous	ENSG00000023191	A	7.4241e-09	-5.98111	0.000270753	G	+	11	486414	RNH1	1
11:486414:A:G	GTEx/v6	Adipose_Subcutaneous	ENSG00000174775	A	1.23322e-05	-4.45899	0.000270753	G	+	11	486414	HRAS	1
11:486414:A:G	GTEx/v6	Adipose_Subcutaneous	ENSG00000174915	A	1.89645e-08	-5.80515	0.000270753	G	+	11	486414	PTDSS2	1
11:487101:C:T	GTEx/v6	Adipose_Subcutaneous	ENSG00000023191	T	1.1918e-08	-5.89277	0.000270753	C	+	11	487101	RNH1	1
11:487101:C:T	GTEx/v6	Adipose_Subcutaneous	ENSG00000174915	T	1.61905e-08	-5.83509	0.000270753	C	+	11	487101	PTDSS2	1
11:487136:A:G	GTEx/v6	Adipose_Subcutaneous	ENSG00000023191	A	1.88405e-08	-5.80639	0.000270753	G	+	11	487136	RNH1	1
11:487136:A:G	GTEx/v6	Adipose_Subcutaneous	ENSG00000174775	A	8.5383e-06	-4.54333	0.000270753	G	+	11	487136	HRAS	1
11:487136:A:G	GTEx/v6	Adipose_Subcutaneous	ENSG00000174915	A	1.23019e-07	-5.44233	0.000270753	G	+	11	487136	PTDSS2	1
11:487201:C:T	GTEx/v6	Adipose_Subcutaneous	ENSG00000023191	C	1.0264e-08	-5.92076	0.000270753	T	+	11	487201	RNH1	1
11:487201:C:T	GTEx/v6	Adipose_Subcutaneous	ENSG00000174915	C	1.43895e-08	-5.85734	0.000270753	T	+	11	487201	PTDSS2	1
11:490035:C:T	GTEx/v6	Adipose_Subcutaneous	ENSG00000023191	T	5.71684e-07	-5.13039	0.000270753	C	+	11	490035	RNH1	1
11:490035:C:T	GTEx/v6	Adipose_Subcutaneous	ENSG00000174915	T	2.08705e-06	-4.85598	0.000270753	C	+	11	490035	PTDSS2	1
11:491334:A:C	GTEx/v6	Adipose_Subcutaneous	ENSG00000023191	C	5.61135e-09	-6.03292	0.000270753	A	+	11	491334	RNH1	1
11:491334:A:C	GTEx/v6	Adipose_Subcutaneous	ENSG00000174775	C	2.78391e-06	-4.79331	0.000270753	A	+	11	491334	HRAS	1
11:491334:A:C	GTEx/v6	Adipose_Subcutaneous	ENSG00000174915	C	1.50623e-07	-5.40199	0.000270753	A	+	11	491334	PTDSS2	1
11:494662:A:G	GTEx/v6	Adipose_Subcutaneous	ENSG00000023191	A	4.09995e-09	-6.09064	0.000270753	G	+	11	494662	RNH1	1
11:494662:A:G	GTEx/v6	Adipose_Subcutaneous	ENSG00000174775	A	7.93647e-06	-4.55996	0.000270753	G	+	11	494662	HRAS	1
11:494662:A:G	GTEx/v6	Adipose_Subcutaneous	ENSG00000174915	A	1.35854e-07	-5.42258	0.000270753	G	+	11	494662	PTDSS2	1
11:495699:A:C	GTEx/v6	Adipose_Subcutaneous	ENSG00000023191	C	4.09995e-09	-6.09064	0.000270753	A	+	11	495699	RNH1	1
11:495699:A:C	GTEx/v6	Adipose_Subcutaneous	ENSG00000174775	C	7.93647e-06	-4.55996	0.000270753	A	+	11	495699	HRAS	1
11:495699:A:C	GTEx/v6	Adipose_Subcutaneous	ENSG00000174915	C	1.35854e-07	-5.42258	0.000270753	A	+	11	495699	PTDSS2	1
11:495892:C:G	GTEx/v6	Adipose_Subcutaneous	ENSG00000023191	G	4.09995e-09	-6.09064	0.000270753	C	+	11	495892	RNH1	1
11:495892:C:G	GTEx/v6	Adipose_Subcutaneous	ENSG00000174775	G	7.93647e-06	-4.55996	0.000270753	C	+	11	495892	HRAS	1
11:495892:C:G	GTEx/v6	Adipose_Subcutaneous	ENSG00000174915	G	1.35854e-07	-5.42258	0.000270753	C	+	11	495892	PTDSS2	1
11:496193:G:T	GTEx/v6	Adipose_Subcutaneous	ENSG00000023191	G	4.78838e-08	-5.62755	0.000270753	T	+	11	496193	RNH1	1
11:496193:G:T	GTEx/v6	Adipose_Subcutaneous	ENSG00000174915	G	2.19212e-07	-5.32662	0.000270753	T	+	11	496193	PTDSS2	1
11:501468:A:G	GTEx/v6	Adipose_Subcutaneous	ENSG00000023191	A	4.00834e-09	-6.09478	0.000270753	G	+	11	501468	RNH1	1
11:501468:A:G	GTEx/v6	Adipose_Subcutaneous	ENSG00000174775	A	7.88353e-06	-4.56148	0.000270753	G	+	11	501468	HRAS	1
11:501468:A:G	GTEx/v6	Adipose_Subcutaneous	ENSG00000174915	A	1.35414e-07	-5.42323	0.000270753	G	+	11	501468	PTDSS2	1
11:502371:A:G	GTEx/v6	Adipose_Subcutaneous	ENSG00000023191	A	7.43477e-07	-5.07562	0.000270753	G	+	11	502371	RNH1	1
11:502371:A:G	GTEx/v6	Adipose_Subcutaneous	ENSG00000174915	A	1.02066e-06	-5.00896	0.000270753	G	+	11	502371	PTDSS2	1
11:503385:C:G	GTEx/v6	Adipose_Subcutaneous	ENSG00000023191	G	1.89288e-09	-6.23118	0.000270753	C	+	11	503385	RNH1	1
11:503385:C:G	GTEx/v6	Adipose_Subcutaneous	ENSG00000174915	G	5.9819e-07	-5.12097	0.000270753	C	+	11	503385	PTDSS2	1
11:503710:C:T	GTEx/v6	Adipose_Subcutaneous	ENSG00000023191	T	4.09724e-09	-6.09076	0.000270753	C	+	11	503710	RNH1	1
11:503710:C:T	GTEx/v6	Adipose_Subcutaneous	ENSG00000174775	T	7.71952e-06	-4.56625	0.000270753	C	+	11	503710	HRAS	1
11:503710:C:T	GTEx/v6	Adipose_Subcutaneous	ENSG00000174915	T	1.37742e-07	-5.41983	0.000270753	C	+	11	503710	PTDSS2	1
11:504411:C:G	GTEx/v6	Adipose_Subcutaneous	ENSG00000023191	G	2.84066e-08	-5.72816	0.000270753	C	+	11	504411	RNH1	1
11:504411:C:G	GTEx/v6	Adipose_Subcutaneous	ENSG00000174915	G	2.23973e-07	-5.32228	0.000270753	C	+	11	504411	PTDSS2	1
11:506229:C:T	GTEx/v6	Adipose_Subcutaneous	ENSG00000023191	T	4.2785e-09	-6.08282	0.000270753	C	+	11	506229	RNH1	1
11:506229:C:T	GTEx/v6	Adipose_Subcutaneous	ENSG00000174775	T	7.50929e-06	-4.57251	0.000270753	C	+	11	506229	HRAS	1
11:506229:C:T	GTEx/v6	Adipose_Subcutaneous	ENSG00000174915	T	1.41251e-07	-5.41482	0.000270753	C	+	11	506229	PTDSS2	1
11:506442:G:T	GTEx/v6	Adipose_Subcutaneous	ENSG00000023191	T	4.27299e-09	-6.08306	0.000270753	G	+	11	506442	RNH1	1
11:506442:G:T	GTEx/v6	Adipose_Subcutaneous	ENSG00000174775	T	7.48836e-06	-4.57314	0.000270753	G	+	11	506442	HRAS	1
11:506442:G:T	GTEx/v6	Adipose_Subcutaneous	ENSG00000174915	T	1.41414e-07	-5.41459	0.000270753	G	+	11	506442	PTDSS2	1
11:506596:C:T	GTEx/v6	Adipose_Subcutaneous	ENSG00000023191	T	4.29031e-09	-6.08232	0.000270753	C	+	11	506596	RNH1	1
11:506596:C:T	GTEx/v6	Adipose_Subcutaneous	ENSG00000174775	T	7.47169e-06	-4.57365	0.000270753	C	+	11	506596	HRAS	1
11:506596:C:T	GTEx/v6	Adipose_Subcutaneous	ENSG00000174915	T	1.41597e-07	-5.41433	0.000270753	C	+	11	506596	PTDSS2	1
12:104331157:C:T	GTEx/v6	Adipose_Subcutaneous	ENSG00000139372	T	8.08951e-08	5.52518	0.000270753	C	-	12	104331157	TDG	1
12:104331157:C:T	GTEx/v6	Adipose_Subcutaneous	ENSG00000166598	T	5.56434e-06	-4.64006	0.00254	C	+	12	104331157	HSP90B1	1
12:104333828:C:T	GTEx/v6	Adipose_Subcutaneous	ENSG00000139372	T	8.37373e-08	5.51839	0.000270753	C	-	12	104333828	TDG	1
12:104333828:C:T	GTEx/v6	Adipose_Subcutaneous	ENSG00000166598	T	5.56037e-06	-4.64022	0.00254	C	+	12	104333828	HSP90B1	1
12:104334303:C:T	GTEx/v6	Adipose_Subcutaneous	ENSG00000139372	C	8.41118e-08	5.51751	0.000270753	T	-	12	104334303	TDG	1
12:104334303:C:T	GTEx/v6	Adipose_Subcutaneous	ENSG00000166598	C	5.55932e-06	-4.64026	0.00254	T	+	12	104334303	HSP90B1	1
12:104337667:A:G	GTEx/v6	Adipose_Subcutaneous	ENSG00000139372	A	8.47787e-08	5.51595	0.000270753	G	-	12	104337667	TDG	1
12:104337667:A:G	GTEx/v6	Adipose_Subcutaneous	ENSG00000166598	A	5.5481e-06	-4.64072	0.00254	G	+	12	104337667	HSP90B1	1
14:74480794:C:G	GTEx/v6	Adipose_Subcutaneous	ENSG00000258586	C	1.19077e-06	4.9763	0.000270753	C	+	14	74480794	RP5-1021I20.2	1
14:74480794:C:G	GTEx/v6	Adipose_Subcutaneous	ENSG00000259065	C	4.59588e-24	11.232	0.000270753	C	+	14	74480794	RP5-1021I20.1	1
14:74485133:C:T	GTEx/v6	Adipose_Subcutaneous	ENSG00000258586	T	1.19077e-06	4.9763	0.000270753	T	+	14	74485133	RP5-1021I20.2	1
14:74485133:C:T	GTEx/v6	Adipose_Subcutaneous	ENSG00000259065	T	4.59588e-24	11.232	0.000270753	T	+	14	74485133	RP5-1021I20.1	1
2:238877170:C:G	GTEx/v6	Adipose_Visceral_Omentum	ENSG00000144488	G	1.92858e-06	-4.9579	0.000688039	C	+	2	238877170	ESPNL	1
2:238877409:A:C	GTEx/v6	Adipose_Visceral_Omentum	ENSG00000144488	C	1.92404e-06	-4.95843	0.000688039	A	+	2	238877409	ESPNL	1
2:238893362:C:T	GTEx/v6	Adipose_Visceral_Omentum	ENSG00000144488	C	1.92967e-06	-4.95777	0.000688039	T	+	2	238893362	ESPNL	1
2:238895507:A:G	GTEx/v6	Adipose_Visceral_Omentum	ENSG00000144488	A	1.92967e-06	-4.95777	0.000688039	G	+	2	238895507	ESPNL	1
2:238907642:A:C	GTEx/v6	Adipose_Visceral_Omentum	ENSG00000144488	C	1.92967e-06	-4.95777	0.000688039	A	+	2	238907642	ESPNL	1
2:238909269:A:G	GTEx/v6	Adipose_Visceral_Omentum	ENSG00000144488	G	1.93173e-06	-4.95753	0.000688039	A	+	2	238909269	ESPNL	1
2:238910663:C:T	GTEx/v6	Adipose_Visceral_Omentum	ENSG00000144488	C	1.93173e-06	-4.95753	0.000688039	T	+	2	238910663	ESPNL	1
2:238912120:A:C	GTEx/v6	Adipose_Visceral_Omentum	ENSG00000144488	C	1.93173e-06	-4.95753	0.000688039	A	+	2	238912120	ESPNL	1
2:238912478:A:G	GTEx/v6	Adipose_Visceral_Omentum	ENSG00000144488	A	1.21654e-06	-5.06166	0.000688039	G	+	2	238912478	ESPNL	1
2:238922585:G:T	GTEx/v6	Adipose_Visceral_Omentum	ENSG00000144488	T	1.93235e-06	-4.95745	0.000688039	G	+	2	238922585	ESPNL	1
2:238930632:A:G	GTEx/v6	Adipose_Visceral_Omentum	ENSG00000144488	G	1.93169e-06	-4.95753	0.000688039	A	+	2	238930632	ESPNL	1
2:238932389:A:G	GTEx/v6	Adipose_Visceral_Omentum	ENSG00000144488	A	1.89727e-06	-4.96161	0.000688039	G	+	2	238932389	ESPNL	1
2:238939370:C:T	GTEx/v6	Adipose_Visceral_Omentum	ENSG00000144488	T	4.27119e-07	-5.29249	0.000688039	C	+	2	238939370	ESPNL	1
5:405576:A:G	GTEx/v6	Adipose_Visceral_Omentum	ENSG00000221990	A	1.21321e-07	5.56206	0.000688039	A	+	5	405576	C5orf55	1
5:408529:C:T	GTEx/v6	Adipose_Visceral_Omentum	ENSG00000221990	T	1.0511e-07	5.59227	0.000688039	T	+	5	408529	C5orf55	1
5:410943:A:G	GTEx/v6	Adipose_Visceral_Omentum	ENSG00000221990	G	1.95166e-07	5.46119	0.000688039	G	+	5	410943	C5orf55	1
5:411361:A:G	GTEx/v6	Adipose_Visceral_Omentum	ENSG00000221990	A	1.9507e-07	5.4613	0.000688039	A	+	5	411361	C5orf55	1
5:412112:C:T	GTEx/v6	Adipose_Visceral_Omentum	ENSG00000221990	T	1.9505e-07	5.46132	0.000688039	T	+	5	412112	C5orf55	1
5:413591:A:G	GTEx/v6	Adipose_Visceral_Omentum	ENSG00000221990	A	3.95429e-07	5.30924	0.000688039	A	+	5	413591	C5orf55	1
5:416118:A:G	GTEx/v6	Adipose_Visceral_Omentum	ENSG00000221990	A	1.8379e-08	5.95231	0.000688039	A	+	5	416118	C5orf55	1
5:416672:A:G	GTEx/v6	Adipose_Visceral_Omentum	ENSG00000221990	A	1.52257e-07	5.51401	0.000688039	A	+	5	416672	C5orf55	1
5:418093:A:G	GTEx/v6	Adipose_Visceral_Omentum	ENSG00000066230	G	4.53284e-11	-7.11227	0.000688039	G	-	5	418093	SLC9A3	1
5:418093:A:G	GTEx/v6	Adipose_Visceral_Omentum	ENSG00000221990	G	2.53771e-06	4.89541	0.000688039	G	+	5	418093	C5orf55	1
5:418093:A:G	GTEx/v6	Adipose_Visceral_Omentum	ENSG00000225138	G	4.64139e-09	-6.22794	0.000688039	G	-	5	418093	CTD-2228K2.7	1
5:418494:A:G	GTEx/v6	Adipose_Visceral_Omentum	ENSG00000221990	G	1.55188e-08	5.98657	0.000688039	G	+	5	418494	C5orf55	1
5:421193:C:G	GTEx/v6	Adipose_Visceral_Omentum	ENSG00000221990	C	9.25937e-08	5.6189	0.000688039	C	+	5	421193	C5orf55	1
5:421403:A:G	GTEx/v6	Adipose_Visceral_Omentum	ENSG00000221990	A	1.03104e-07	5.59633	0.000688039	A	+	5	421403	C5orf55	1
5:421426:A:C	GTEx/v6	Adipose_Visceral_Omentum	ENSG00000066230	C	3.0726e-10	-6.75364	0.000688039	C	-	5	421426	SLC9A3	1
5:421426:A:C	GTEx/v6	Adipose_Visceral_Omentum	ENSG00000225138	C	1.05803e-08	-6.06374	0.000688039	C	-	5	421426	CTD-2228K2.7	1
5:421455:G:T	GTEx/v6	Adipose_Visceral_Omentum	ENSG00000221990	T	3.23953e-08	5.8367	0.000688039	T	+	5	421455	C5orf55	1
5:422178:A:G	GTEx/v6	Adipose_Visceral_Omentum	ENSG00000221990	A	2.07248e-08	5.92792	0.000688039	A	+	5	422178	C5orf55	1
5:423169:C:T	GTEx/v6	Adipose_Visceral_Omentum	ENSG00000221990	T	1.86136e-08	5.94974	0.000688039	T	+	5	423169	C5orf55	1
5:423595:C:T	GTEx/v6	Adipose_Visceral_Omentum	ENSG00000221990	T	1.74685e-08	5.96261	0.000688039	T	+	5	423595	C5orf55	1
5:423671:C:T	GTEx/v6	Adipose_Visceral_Omentum	ENSG00000221990	T	1.72919e-08	5.96467	0.000688039	T	+	5	423671	C5orf55	1
5:423906:A:G	GTEx/v6	Adipose_Visceral_Omentum	ENSG00000221990	A	1.67311e-08	5.97135	0.000688039	A	+	5	423906	C5orf55	1
5:428236:A:C	GTEx/v6	Adipose_Visceral_Omentum	ENSG00000221990	A	1.00211e-08	6.07464	0.000688039	A	+	5	428236	C5orf55	1
5:429124:C:G	GTEx/v6	Adipose_Visceral_Omentum	ENSG00000221990	G	9.86754e-09	6.07773	0.000688039	G	+	5	429124	C5orf55	1
5:429818:C:G	GTEx/v6	Adipose_Visceral_Omentum	ENSG00000221990	G	9.74583e-09	6.08022	0.000688039	G	+	5	429818	C5orf55	1
5:430059:A:G	GTEx/v6	Adipose_Visceral_Omentum	ENSG00000221990	A	9.70441e-09	6.08108	0.000688039	A	+	5	430059	C5orf55	1
5:434722:C:G	GTEx/v6	Adipose_Visceral_Omentum	ENSG00000221990	C	8.69708e-09	6.10302	0.000688039	C	+	5	434722	C5orf55	1
5:436981:A:G	GTEx/v6	Adipose_Visceral_Omentum	ENSG00000221990	G	9.59321e-09	6.08339	0.000688039	G	+	5	436981	C5orf55	1
5:437542:C:T	GTEx/v6	Adipose_Visceral_Omentum	ENSG00000221990	C	9.93807e-09	6.07631	0.000688039	C	+	5	437542	C5orf55	1
5:437586:A:G	GTEx/v6	Adipose_Visceral_Omentum	ENSG00000221990	A	1.00211e-08	6.07464	0.000688039	A	+	5	437586	C5orf55	1
5:437667:A:G	GTEx/v6	Adipose_Visceral_Omentum	ENSG00000221990	A	1.00211e-08	6.07464	0.000688039	A	+	5	437667	C5orf55	1
5:437862:C:G	GTEx/v6	Adipose_Visceral_Omentum	ENSG00000221990	C	1.00214e-08	6.07463	0.000688039	C	+	5	437862	C5orf55	1
11:457879:C:T	GTEx/v6	Adipose_Visceral_Omentum	ENSG00000023191	T	7.71338e-08	-5.65714	0.00125409	C	+	11	457879	RNH1	1
11:457879:C:T	GTEx/v6	Adipose_Visceral_Omentum	ENSG00000174915	T	5.45805e-08	-5.72912	0.000688039	C	+	11	457879	PTDSS2	1
11:458595:A:G	GTEx/v6	Adipose_Visceral_Omentum	ENSG00000023191	A	3.61375e-06	-4.81417	0.00125409	G	+	11	458595	RNH1	1
11:458595:A:G	GTEx/v6	Adipose_Visceral_Omentum	ENSG00000174915	A	6.5584e-08	-5.69096	0.000688039	G	+	11	458595	PTDSS2	1
11:460765:A:G	GTEx/v6	Adipose_Visceral_Omentum	ENSG00000023191	G	5.31015e-08	-5.73481	0.00125409	A	+	11	460765	RNH1	1
11:460765:A:G	GTEx/v6	Adipose_Visceral_Omentum	ENSG00000174915	G	1.14469e-08	-6.04793	0.000688039	A	+	11	460765	PTDSS2	1
11:462684:C:T	GTEx/v6	Adipose_Visceral_Omentum	ENSG00000023191	T	2.53824e-06	-4.89537	0.00125409	C	+	11	462684	RNH1	1
11:462684:C:T	GTEx/v6	Adipose_Visceral_Omentum	ENSG00000174915	T	1.28331e-08	-6.02492	0.000688039	C	+	11	462684	PTDSS2	1
11:462855:A:G	GTEx/v6	Adipose_Visceral_Omentum	ENSG00000023191	A	5.26217e-08	-5.73669	0.00125409	G	+	11	462855	RNH1	1
11:462855:A:G	GTEx/v6	Adipose_Visceral_Omentum	ENSG00000174915	A	1.13436e-08	-6.04975	0.000688039	G	+	11	462855	PTDSS2	1
11:467368:A:G	GTEx/v6	Adipose_Visceral_Omentum	ENSG00000023191	G	5.31015e-08	-5.73481	0.00125409	A	+	11	467368	RNH1	1
11:467368:A:G	GTEx/v6	Adipose_Visceral_Omentum	ENSG00000174915	G	1.14469e-08	-6.04793	0.000688039	A	+	11	467368	PTDSS2	1
11:473300:G:T	GTEx/v6	Adipose_Visceral_Omentum	ENSG00000023191	T	6.95761e-08	-5.67866	0.00125409	G	+	11	473300	RNH1	1
11:473300:G:T	GTEx/v6	Adipose_Visceral_Omentum	ENSG00000174915	T	1.73669e-08	-5.9638	0.000688039	G	+	11	473300	PTDSS2	1
11:477623:C:T	GTEx/v6	Adipose_Visceral_Omentum	ENSG00000023191	T	5.31015e-08	-5.73481	0.00125409	C	+	11	477623	RNH1	1
11:477623:C:T	GTEx/v6	Adipose_Visceral_Omentum	ENSG00000174915	T	1.14469e-08	-6.04793	0.000688039	C	+	11	477623	PTDSS2	1
11:484469:C:T	GTEx/v6	Adipose_Visceral_Omentum	ENSG00000023191	T	5.31015e-08	-5.73481	0.00125409	C	+	11	484469	RNH1	1
11:484469:C:T	GTEx/v6	Adipose_Visceral_Omentum	ENSG00000174915	T	1.14469e-08	-6.04793	0.000688039	C	+	11	484469	PTDSS2	1
11:486414:A:G	GTEx/v6	Adipose_Visceral_Omentum	ENSG00000023191	A	9.74819e-08	-5.60811	0.00125409	G	+	11	486414	RNH1	1
11:486414:A:G	GTEx/v6	Adipose_Visceral_Omentum	ENSG00000174915	A	2.85107e-08	-5.86287	0.000688039	G	+	11	486414	PTDSS2	1
11:487101:C:T	GTEx/v6	Adipose_Visceral_Omentum	ENSG00000023191	T	5.30482e-08	-5.73502	0.00125409	C	+	11	487101	RNH1	1
11:487101:C:T	GTEx/v6	Adipose_Visceral_Omentum	ENSG00000174915	T	1.14439e-08	-6.04798	0.000688039	C	+	11	487101	PTDSS2	1
11:487136:A:G	GTEx/v6	Adipose_Visceral_Omentum	ENSG00000023191	A	2.54522e-06	-4.89474	0.00125409	G	+	11	487136	RNH1	1
11:487136:A:G	GTEx/v6	Adipose_Visceral_Omentum	ENSG00000174915	A	1.30176e-08	-6.02205	0.000688039	G	+	11	487136	PTDSS2	1
11:487201:C:T	GTEx/v6	Adipose_Visceral_Omentum	ENSG00000023191	C	5.07304e-08	-5.74428	0.00125409	T	+	11	487201	RNH1	1
11:487201:C:T	GTEx/v6	Adipose_Visceral_Omentum	ENSG00000174915	C	1.04493e-08	-6.06624	0.000688039	T	+	11	487201	PTDSS2	1
11:491334:A:C	GTEx/v6	Adipose_Visceral_Omentum	ENSG00000023191	C	4.55016e-08	-5.76677	0.00125409	A	+	11	491334	RNH1	1
11:491334:A:C	GTEx/v6	Adipose_Visceral_Omentum	ENSG00000174915	C	1.43003e-08	-6.00309	0.000688039	A	+	11	491334	PTDSS2	1
11:494662:A:G	GTEx/v6	Adipose_Visceral_Omentum	ENSG00000023191	A	4.55016e-08	-5.76677	0.00125409	G	+	11	494662	RNH1	1
11:494662:A:G	GTEx/v6	Adipose_Visceral_Omentum	ENSG00000174915	A	1.43003e-08	-6.00309	0.000688039	G	+	11	494662	PTDSS2	1
11:495699:A:C	GTEx/v6	Adipose_Visceral_Omentum	ENSG00000023191	C	4.55016e-08	-5.76677	0.00125409	A	+	11	495699	RNH1	1
11:495699:A:C	GTEx/v6	Adipose_Visceral_Omentum	ENSG00000174915	C	1.43003e-08	-6.00309	0.000688039	A	+	11	495699	PTDSS2	1
11:495892:C:G	GTEx/v6	Adipose_Visceral_Omentum	ENSG00000023191	G	4.55016e-08	-5.76677	0.00125409	C	+	11	495892	RNH1	1
11:495892:C:G	GTEx/v6	Adipose_Visceral_Omentum	ENSG00000174915	G	1.43003e-08	-6.00309	0.000688039	C	+	11	495892	PTDSS2	1
11:496193:G:T	GTEx/v6	Adipose_Visceral_Omentum	ENSG00000023191	G	1.33534e-07	-5.5418	0.00125409	T	+	11	496193	RNH1	1
11:496193:G:T	GTEx/v6	Adipose_Visceral_Omentum	ENSG00000174915	G	5.48796e-07	-5.2378	0.000688039	T	+	11	496193	PTDSS2	1
11:501468:A:G	GTEx/v6	Adipose_Visceral_Omentum	ENSG00000023191	A	4.55016e-08	-5.76677	0.00125409	G	+	11	501468	RNH1	1
11:501468:A:G	GTEx/v6	Adipose_Visceral_Omentum	ENSG00000174915	A	1.43003e-08	-6.00309	0.000688039	G	+	11	501468	PTDSS2	1
11:502371:A:G	GTEx/v6	Adipose_Visceral_Omentum	ENSG00000023191	A	2.36138e-07	-5.42044	0.00125409	G	+	11	502371	RNH1	1
11:502371:A:G	GTEx/v6	Adipose_Visceral_Omentum	ENSG00000174915	A	1.69038e-06	-4.98772	0.000688039	G	+	11	502371	PTDSS2	1
11:503385:C:G	GTEx/v6	Adipose_Visceral_Omentum	ENSG00000023191	G	1.59618e-07	-5.50399	0.00125409	C	+	11	503385	RNH1	1
11:503385:C:G	GTEx/v6	Adipose_Visceral_Omentum	ENSG00000174915	G	1.12566e-07	-5.57785	0.000688039	C	+	11	503385	PTDSS2	1
11:503710:C:T	GTEx/v6	Adipose_Visceral_Omentum	ENSG00000023191	T	4.55219e-08	-5.76668	0.00125409	C	+	11	503710	RNH1	1
11:503710:C:T	GTEx/v6	Adipose_Visceral_Omentum	ENSG00000174915	T	1.42805e-08	-6.00337	0.000688039	C	+	11	503710	PTDSS2	1
11:504411:C:G	GTEx/v6	Adipose_Visceral_Omentum	ENSG00000023191	G	1.09185e-07	-5.58427	0.00125409	C	+	11	504411	RNH1	1
11:504411:C:G	GTEx/v6	Adipose_Visceral_Omentum	ENSG00000174915	G	1.22059e-08	-6.03501	0.000688039	C	+	11	504411	PTDSS2	1
11:506229:C:T	GTEx/v6	Adipose_Visceral_Omentum	ENSG00000023191	T	4.55469e-08	-5.76656	0.00125409	C	+	11	506229	RNH1	1
11:506229:C:T	GTEx/v6	Adipose_Visceral_Omentum	ENSG00000174915	T	1.42506e-08	-6.00379	0.000688039	C	+	11	506229	PTDSS2	1
11:506442:G:T	GTEx/v6	Adipose_Visceral_Omentum	ENSG00000023191	T	4.55616e-08	-5.7665	0.00125409	G	+	11	506442	RNH1	1
11:506442:G:T	GTEx/v6	Adipose_Visceral_Omentum	ENSG00000174915	T	1.42539e-08	-6.00375	0.000688039	G	+	11	506442	PTDSS2	1
11:506596:C:T	GTEx/v6	Adipose_Visceral_Omentum	ENSG00000023191	T	4.55472e-08	-5.76656	0.00125409	C	+	11	506596	RNH1	1
11:506596:C:T	GTEx/v6	Adipose_Visceral_Omentum	ENSG00000174915	T	1.42449e-08	-6.00387	0.000688039	C	+	11	506596	PTDSS2	1
14:74480794:C:G	GTEx/v6	Adipose_Visceral_Omentum	ENSG00000140043	C	8.0193e-06	-4.62756	0.000688039	C	-	14	74480794	PTGR2	1
14:74480794:C:G	GTEx/v6	Adipose_Visceral_Omentum	ENSG00000258586	C	6.70843e-06	4.66977	0.00280811	C	+	14	74480794	RP5-1021I20.2	1
14:74480794:C:G	GTEx/v6	Adipose_Visceral_Omentum	ENSG00000259065	C	5.42647e-27	13.2781	0.000688039	C	+	14	74480794	RP5-1021I20.1	1
14:74485133:C:T	GTEx/v6	Adipose_Visceral_Omentum	ENSG00000140043	T	8.0193e-06	-4.62756	0.000688039	T	-	14	74485133	PTGR2	1
14:74485133:C:T	GTEx/v6	Adipose_Visceral_Omentum	ENSG00000258586	T	6.70843e-06	4.66977	0.00280811	T	+	14	74485133	RP5-1021I20.2	1
14:74485133:C:T	GTEx/v6	Adipose_Visceral_Omentum	ENSG00000259065	T	5.42647e-27	13.2781	0.000688039	T	+	14	74485133	RP5-1021I20.1	1
2:238877170:C:G	GTEx/v6	Adrenal_Gland	ENSG00000144488	G	3.17075e-07	-5.46633	0.000904241	C	+	2	238877170	ESPNL	1
2:238877409:A:C	GTEx/v6	Adrenal_Gland	ENSG00000144488	C	3.21909e-07	-5.46288	0.000904241	A	+	2	238877409	ESPNL	1
2:238893362:C:T	GTEx/v6	Adrenal_Gland	ENSG00000144488	C	4.12836e-07	-5.40588	0.000904241	T	+	2	238893362	ESPNL	1
2:238895507:A:G	GTEx/v6	Adrenal_Gland	ENSG00000144488	A	4.12836e-07	-5.40588	0.000904241	G	+	2	238895507	ESPNL	1
2:238907642:A:C	GTEx/v6	Adrenal_Gland	ENSG00000144488	C	4.12836e-07	-5.40588	0.000904241	A	+	2	238907642	ESPNL	1
2:238909269:A:G	GTEx/v6	Adrenal_Gland	ENSG00000144488	G	3.26224e-07	-5.45983	0.000904241	A	+	2	238909269	ESPNL	1
2:238910663:C:T	GTEx/v6	Adrenal_Gland	ENSG00000144488	C	3.26224e-07	-5.45983	0.000904241	T	+	2	238910663	ESPNL	1
2:238912120:A:C	GTEx/v6	Adrenal_Gland	ENSG00000144488	C	3.26224e-07	-5.45983	0.000904241	A	+	2	238912120	ESPNL	1
2:238912478:A:G	GTEx/v6	Adrenal_Gland	ENSG00000144488	A	1.64247e-07	-5.61558	0.000904241	G	+	2	238912478	ESPNL	1
2:238922585:G:T	GTEx/v6	Adrenal_Gland	ENSG00000144488	T	3.26224e-07	-5.45983	0.000904241	G	+	2	238922585	ESPNL	1
2:238930632:A:G	GTEx/v6	Adrenal_Gland	ENSG00000144488	G	3.2696e-07	-5.45932	0.000904241	A	+	2	238930632	ESPNL	1
2:238932389:A:G	GTEx/v6	Adrenal_Gland	ENSG00000144488	A	3.40595e-07	-5.44998	0.000904241	G	+	2	238932389	ESPNL	1
2:238939370:C:T	GTEx/v6	Adrenal_Gland	ENSG00000144488	T	8.42208e-08	-5.76521	0.000904241	C	+	2	238939370	ESPNL	1
5:408529:C:T	GTEx/v6	Adrenal_Gland	ENSG00000180104	T	2.6427e-06	-4.97024	0.000904241	T	-	5	408529	EXOC3	1
5:410943:A:G	GTEx/v6	Adrenal_Gland	ENSG00000180104	G	5.20404e-06	-4.80604	0.000904241	G	-	5	410943	EXOC3	1
5:411361:A:G	GTEx/v6	Adrenal_Gland	ENSG00000180104	A	5.28263e-06	-4.80237	0.000904241	A	-	5	411361	EXOC3	1
5:412112:C:T	GTEx/v6	Adrenal_Gland	ENSG00000180104	T	5.28852e-06	-4.8021	0.000904241	T	-	5	412112	EXOC3	1
5:413591:A:G	GTEx/v6	Adrenal_Gland	ENSG00000180104	A	4.53504e-06	-4.83963	0.000904241	A	-	5	413591	EXOC3	1
5:416118:A:G	GTEx/v6	Adrenal_Gland	ENSG00000180104	A	2.36267e-06	-4.99709	0.000904241	A	-	5	416118	EXOC3	1
5:416672:A:G	GTEx/v6	Adrenal_Gland	ENSG00000180104	A	2.29247e-06	-5.00431	0.000904241	A	-	5	416672	EXOC3	1
5:418494:A:G	GTEx/v6	Adrenal_Gland	ENSG00000180104	G	3.32906e-06	-4.91463	0.000904241	G	-	5	418494	EXOC3	1
5:421455:G:T	GTEx/v6	Adrenal_Gland	ENSG00000180104	T	4.7531e-06	-4.82818	0.000904241	T	-	5	421455	EXOC3	1
5:422178:A:G	GTEx/v6	Adrenal_Gland	ENSG00000180104	A	2.92093e-08	-5.99885	0.000904241	A	-	5	422178	EXOC3	1
5:423169:C:T	GTEx/v6	Adrenal_Gland	ENSG00000180104	T	3.02481e-08	-5.9912	0.000904241	T	-	5	423169	EXOC3	1
5:423595:C:T	GTEx/v6	Adrenal_Gland	ENSG00000180104	T	3.05298e-08	-5.98917	0.000904241	T	-	5	423595	EXOC3	1
5:423671:C:T	GTEx/v6	Adrenal_Gland	ENSG00000180104	T	3.05734e-08	-5.98886	0.000904241	T	-	5	423671	EXOC3	1
5:423906:A:G	GTEx/v6	Adrenal_Gland	ENSG00000180104	A	3.07592e-08	-5.98754	0.000904241	A	-	5	423906	EXOC3	1
5:428236:A:C	GTEx/v6	Adrenal_Gland	ENSG00000180104	A	3.47544e-08	-5.96078	0.000904241	A	-	5	428236	EXOC3	1
5:429124:C:G	GTEx/v6	Adrenal_Gland	ENSG00000180104	G	3.47544e-08	-5.96078	0.000904241	G	-	5	429124	EXOC3	1
5:429818:C:G	GTEx/v6	Adrenal_Gland	ENSG00000180104	G	3.47544e-08	-5.96078	0.000904241	G	-	5	429818	EXOC3	1
5:430059:A:G	GTEx/v6	Adrenal_Gland	ENSG00000180104	A	3.47544e-08	-5.96078	0.000904241	A	-	5	430059	EXOC3	1
5:430217:C:T	GTEx/v6	Adrenal_Gland	ENSG00000180104	T	2.23975e-07	-5.54545	0.000904241	T	-	5	430217	EXOC3	1
5:434722:C:G	GTEx/v6	Adrenal_Gland	ENSG00000180104	C	3.47199e-08	-5.961	0.000904241	C	-	5	434722	EXOC3	1
5:436981:A:G	GTEx/v6	Adrenal_Gland	ENSG00000180104	G	9.62838e-08	-5.73537	0.000904241	G	-	5	436981	EXOC3	1
5:437542:C:T	GTEx/v6	Adrenal_Gland	ENSG00000180104	C	3.47544e-08	-5.96078	0.000904241	C	-	5	437542	EXOC3	1
5:437586:A:G	GTEx/v6	Adrenal_Gland	ENSG00000180104	A	3.47544e-08	-5.96078	0.000904241	A	-	5	437586	EXOC3	1
5:437667:A:G	GTEx/v6	Adrenal_Gland	ENSG00000180104	A	3.47544e-08	-5.96078	0.000904241	A	-	5	437667	EXOC3	1
5:437862:C:G	GTEx/v6	Adrenal_Gland	ENSG00000180104	C	3.47544e-08	-5.96078	0.000904241	C	-	5	437862	EXOC3	1
11:457879:C:T	GTEx/v6	Adrenal_Gland	ENSG00000174775	T	7.29904e-07	-5.27418	0.000904241	C	+	11	457879	HRAS	1
11:458595:A:G	GTEx/v6	Adrenal_Gland	ENSG00000174775	A	1.6189e-06	-5.08714	0.000904241	G	+	11	458595	HRAS	1
11:460765:A:G	GTEx/v6	Adrenal_Gland	ENSG00000174775	G	6.0507e-08	-5.83862	0.000904241	A	+	11	460765	HRAS	1
11:462684:C:T	GTEx/v6	Adrenal_Gland	ENSG00000174775	T	1.38885e-07	-5.65333	0.000904241	C	+	11	462684	HRAS	1
11:462855:A:G	GTEx/v6	Adrenal_Gland	ENSG00000174775	A	6.04277e-08	-5.83891	0.000904241	G	+	11	462855	HRAS	1
11:467368:A:G	GTEx/v6	Adrenal_Gland	ENSG00000174775	G	6.0507e-08	-5.83862	0.000904241	A	+	11	467368	HRAS	1
11:473300:G:T	GTEx/v6	Adrenal_Gland	ENSG00000174775	T	5.64724e-08	-5.85389	0.000904241	G	+	11	473300	HRAS	1
11:477623:C:T	GTEx/v6	Adrenal_Gland	ENSG00000174775	T	6.0507e-08	-5.83862	0.000904241	C	+	11	477623	HRAS	1
11:484469:C:T	GTEx/v6	Adrenal_Gland	ENSG00000174775	T	6.07801e-08	-5.83763	0.000904241	C	+	11	484469	HRAS	1
11:486414:A:G	GTEx/v6	Adrenal_Gland	ENSG00000174775	A	1.136e-07	-5.6984	0.000904241	G	+	11	486414	HRAS	1
11:487101:C:T	GTEx/v6	Adrenal_Gland	ENSG00000174775	T	6.30632e-08	-5.82946	0.000904241	C	+	11	487101	HRAS	1
11:487136:A:G	GTEx/v6	Adrenal_Gland	ENSG00000174775	A	1.41549e-07	-5.64906	0.000904241	G	+	11	487136	HRAS	1
11:487201:C:T	GTEx/v6	Adrenal_Gland	ENSG00000174775	C	6.34387e-08	-5.82814	0.000904241	T	+	11	487201	HRAS	1
11:491334:A:C	GTEx/v6	Adrenal_Gland	ENSG00000023191	C	3.49755e-06	-4.9027	0.03007	A	+	11	491334	RNH1	1
11:491334:A:C	GTEx/v6	Adrenal_Gland	ENSG00000174775	C	2.08554e-06	-5.02691	0.000904241	A	+	11	491334	HRAS	1
11:494662:A:G	GTEx/v6	Adrenal_Gland	ENSG00000174775	A	4.18072e-08	-5.9202	0.000904241	G	+	11	494662	HRAS	1
11:495699:A:C	GTEx/v6	Adrenal_Gland	ENSG00000174775	C	4.18072e-08	-5.9202	0.000904241	A	+	11	495699	HRAS	1
11:495892:C:G	GTEx/v6	Adrenal_Gland	ENSG00000174775	G	4.18072e-08	-5.9202	0.000904241	C	+	11	495892	HRAS	1
11:496193:G:T	GTEx/v6	Adrenal_Gland	ENSG00000174775	G	2.59423e-06	-4.97468	0.000904241	T	+	11	496193	HRAS	1
11:501468:A:G	GTEx/v6	Adrenal_Gland	ENSG00000174775	A	4.18072e-08	-5.9202	0.000904241	G	+	11	501468	HRAS	1
11:502371:A:G	GTEx/v6	Adrenal_Gland	ENSG00000174775	A	5.83082e-07	-5.32628	0.000904241	G	+	11	502371	HRAS	1
11:503385:C:G	GTEx/v6	Adrenal_Gland	ENSG00000174775	G	4.64066e-07	-5.37898	0.000904241	C	+	11	503385	HRAS	1
11:503710:C:T	GTEx/v6	Adrenal_Gland	ENSG00000174775	T	4.28654e-08	-5.9147	0.000904241	C	+	11	503710	HRAS	1
11:504411:C:G	GTEx/v6	Adrenal_Gland	ENSG00000023191	G	2.3174e-06	-5.00172	0.03007	C	+	11	504411	RNH1	1
11:504411:C:G	GTEx/v6	Adrenal_Gland	ENSG00000174775	G	6.67853e-07	-5.29482	0.000904241	C	+	11	504411	HRAS	1
11:506229:C:T	GTEx/v6	Adrenal_Gland	ENSG00000174775	T	4.45812e-08	-5.90606	0.000904241	C	+	11	506229	HRAS	1
11:506442:G:T	GTEx/v6	Adrenal_Gland	ENSG00000174775	T	4.46931e-08	-5.90551	0.000904241	G	+	11	506442	HRAS	1
11:506596:C:T	GTEx/v6	Adrenal_Gland	ENSG00000174775	T	4.48056e-08	-5.90495	0.000904241	C	+	11	506596	HRAS	1
14:74480794:C:G	GTEx/v6	Adrenal_Gland	ENSG00000259065	C	2.21411e-15	9.32073	0.000904241	C	+	14	74480794	RP5-1021I20.1	1
14:74485133:C:T	GTEx/v6	Adrenal_Gland	ENSG00000259065	T	2.21411e-15	9.32073	0.000904241	T	+	14	74485133	RP5-1021I20.1	1
10:70730197:C:G	GTEx/v6	Cells_EBV-transformed_lymphocytes	ENSG00000165730	G	1.03351e-06	5.23553	0.000941623	G	+	10	70730197	STOX1	1
10:70733935:C:T	GTEx/v6	Cells_EBV-transformed_lymphocytes	ENSG00000165730	T	1.02832e-06	5.23674	0.000941623	T	+	10	70733935	STOX1	1
10:70736879:A:C	GTEx/v6	Cells_EBV-transformed_lymphocytes	ENSG00000165730	C	1.03091e-06	5.23614	0.000941623	C	+	10	70736879	STOX1	1
10:70737972:C:T	GTEx/v6	Cells_EBV-transformed_lymphocytes	ENSG00000165730	C	1.03091e-06	5.23614	0.000941623	C	+	10	70737972	STOX1	1
10:70740091:A:G	GTEx/v6	Cells_EBV-transformed_lymphocytes	ENSG00000165730	A	1.03091e-06	5.23614	0.000941623	A	+	10	70740091	STOX1	1
10:70884514:A:G	GTEx/v6	Cells_EBV-transformed_lymphocytes	ENSG00000156510	G	1.27814e-07	5.72644	0.00169622	G	+	10	70884514	HKDC1	1
10:70890541:C:T	GTEx/v6	Cells_EBV-transformed_lymphocytes	ENSG00000156510	C	1.29953e-07	5.72261	0.00169622	C	+	10	70890541	HKDC1	1
10:70902716:A:G	GTEx/v6	Cells_EBV-transformed_lymphocytes	ENSG00000156510	A	3.45461e-07	5.49538	0.00169622	A	+	10	70902716	HKDC1	1
10:70903844:C:G	GTEx/v6	Cells_EBV-transformed_lymphocytes	ENSG00000156510	G	3.40701e-07	5.49863	0.00169622	G	+	10	70903844	HKDC1	1
10:70944798:C:T	GTEx/v6	Cells_EBV-transformed_lymphocytes	ENSG00000156510	C	1.30788e-07	5.72114	0.00169622	C	+	10	70944798	HKDC1	1
12:104331157:C:T	GTEx/v6	Cells_EBV-transformed_lymphocytes	ENSG00000214198	T	5.28506e-06	-4.83648	0.00169622	C	+	12	104331157	RP11-642P15.1	1
12:104333828:C:T	GTEx/v6	Cells_EBV-transformed_lymphocytes	ENSG00000214198	T	5.34404e-06	-4.83371	0.00169622	C	+	12	104333828	RP11-642P15.1	1
12:104334303:C:T	GTEx/v6	Cells_EBV-transformed_lymphocytes	ENSG00000214198	C	5.35255e-06	-4.83331	0.00169622	T	+	12	104334303	RP11-642P15.1	1
12:104337667:A:G	GTEx/v6	Cells_EBV-transformed_lymphocytes	ENSG00000214198	A	5.30619e-06	-4.83549	0.00169622	G	+	12	104337667	RP11-642P15.1	1
14:74480794:C:G	GTEx/v6	Cells_EBV-transformed_lymphocytes	ENSG00000259065	C	1.81955e-10	7.1727	0.000941623	C	+	14	74480794	RP5-1021I20.1	1
14:74485133:C:T	GTEx/v6	Cells_EBV-transformed_lymphocytes	ENSG00000259065	T	1.81955e-10	7.1727	0.000941623	T	+	14	74485133	RP5-1021I20.1	1
2:238877170:C:G	GTEx/v6	Whole_Blood	ENSG00000144488	G	3.17411e-06	4.7501	0.000620957	C	-	2	238877170	ESPNL	1
2:238877170:C:G	GTEx/v6	Whole_Blood	ENSG00000184182	G	1.82288e-18	9.37783	0.000333874	C	-	2	238877170	UBE2F	1
2:238877409:A:C	GTEx/v6	Whole_Blood	ENSG00000144488	C	2.58552e-06	4.79458	0.000620957	A	-	2	238877409	ESPNL	1
2:238877409:A:C	GTEx/v6	Whole_Blood	ENSG00000184182	C	1.68801e-18	9.38834	0.000333874	A	-	2	238877409	UBE2F	1
2:238893362:C:T	GTEx/v6	Whole_Blood	ENSG00000144488	C	3.67127e-06	4.71834	0.000620957	T	-	2	238893362	ESPNL	1
2:238893362:C:T	GTEx/v6	Whole_Blood	ENSG00000184182	C	1.59756e-18	9.39587	0.000333874	T	-	2	238893362	UBE2F	1
2:238895507:A:G	GTEx/v6	Whole_Blood	ENSG00000144488	A	3.82735e-06	4.70922	0.000620957	G	-	2	238895507	ESPNL	1
2:238895507:A:G	GTEx/v6	Whole_Blood	ENSG00000184182	A	1.40387e-18	9.41353	0.000333874	G	-	2	238895507	UBE2F	1
2:238907642:A:C	GTEx/v6	Whole_Blood	ENSG00000144488	C	4.37224e-06	4.67998	0.000620957	A	-	2	238907642	ESPNL	1
2:238907642:A:C	GTEx/v6	Whole_Blood	ENSG00000184182	C	1.096e-18	9.4473	0.000333874	A	-	2	238907642	UBE2F	1
2:238909269:A:G	GTEx/v6	Whole_Blood	ENSG00000144488	G	4.04068e-06	4.69732	0.000620957	A	-	2	238909269	ESPNL	1
2:238909269:A:G	GTEx/v6	Whole_Blood	ENSG00000184182	G	8.21811e-19	9.48649	0.000333874	A	-	2	238909269	UBE2F	1
2:238910663:C:T	GTEx/v6	Whole_Blood	ENSG00000144488	C	4.04068e-06	4.69732	0.000620957	T	-	2	238910663	ESPNL	1
2:238910663:C:T	GTEx/v6	Whole_Blood	ENSG00000184182	C	8.21811e-19	9.48649	0.000333874	T	-	2	238910663	UBE2F	1
2:238912120:A:C	GTEx/v6	Whole_Blood	ENSG00000144488	C	4.04068e-06	4.69732	0.000620957	A	-	2	238912120	ESPNL	1
2:238912120:A:C	GTEx/v6	Whole_Blood	ENSG00000184182	C	8.21811e-19	9.48649	0.000333874	A	-	2	238912120	UBE2F	1
2:238912478:A:G	GTEx/v6	Whole_Blood	ENSG00000144488	A	6.31916e-06	4.5983	0.000620957	G	-	2	238912478	ESPNL	1
2:238912478:A:G	GTEx/v6	Whole_Blood	ENSG00000184182	A	1.09042e-18	9.44799	0.000333874	G	-	2	238912478	UBE2F	1
2:238922585:G:T	GTEx/v6	Whole_Blood	ENSG00000144488	T	4.03736e-06	4.6975	0.000620957	G	-	2	238922585	ESPNL	1
2:238922585:G:T	GTEx/v6	Whole_Blood	ENSG00000184182	T	8.19484e-19	9.48688	0.000333874	G	-	2	238922585	UBE2F	1
2:238930632:A:G	GTEx/v6	Whole_Blood	ENSG00000144488	G	4.04054e-06	4.69733	0.000620957	A	-	2	238930632	ESPNL	1
2:238930632:A:G	GTEx/v6	Whole_Blood	ENSG00000184182	G	8.257e-19	9.48585	0.000333874	A	-	2	238930632	UBE2F	1
2:238932389:A:G	GTEx/v6	Whole_Blood	ENSG00000144488	A	4.00366e-06	4.69934	0.000620957	G	-	2	238932389	ESPNL	1
2:238932389:A:G	GTEx/v6	Whole_Blood	ENSG00000184182	A	9.22049e-19	9.47083	0.000333874	G	-	2	238932389	UBE2F	1
2:238939370:C:T	GTEx/v6	Whole_Blood	ENSG00000184182	T	1.41493e-17	9.09523	0.000333874	C	-	2	238939370	UBE2F	1
5:405576:A:G	GTEx/v6	Whole_Blood	ENSG00000066230	A	3.6608e-07	5.20351	0.000333874	A	+	5	405576	SLC9A3	1
5:405576:A:G	GTEx/v6	Whole_Blood	ENSG00000180104	A	1.34918e-14	-8.11086	0.000333874	A	-	5	405576	EXOC3	1
5:405576:A:G	GTEx/v6	Whole_Blood	ENSG00000225138	A	3.58297e-13	7.61436	0.000333874	A	+	5	405576	CTD-2228K2.7	1
5:408529:C:T	GTEx/v6	Whole_Blood	ENSG00000066230	T	2.30026e-06	4.81979	0.000333874	T	+	5	408529	SLC9A3	1
5:408529:C:T	GTEx/v6	Whole_Blood	ENSG00000180104	T	1.22709e-14	-8.12494	0.000333874	T	-	5	408529	EXOC3	1
5:408529:C:T	GTEx/v6	Whole_Blood	ENSG00000225138	T	9.14039e-13	7.46878	0.000333874	T	+	5	408529	CTD-2228K2.7	1
5:410943:A:G	GTEx/v6	Whole_Blood	ENSG00000066230	G	5.11278e-07	5.13542	0.000333874	G	+	5	410943	SLC9A3	1
5:410943:A:G	GTEx/v6	Whole_Blood	ENSG00000180104	G	2.62101e-15	-8.35205	0.000333874	G	-	5	410943	EXOC3	1
5:410943:A:G	GTEx/v6	Whole_Blood	ENSG00000225138	G	6.25399e-14	7.88108	0.000333874	G	+	5	410943	CTD-2228K2.7	1
5:411361:A:G	GTEx/v6	Whole_Blood	ENSG00000066230	A	5.06146e-07	5.13749	0.000333874	A	+	5	411361	SLC9A3	1
5:411361:A:G	GTEx/v6	Whole_Blood	ENSG00000180104	A	2.56072e-15	-8.35544	0.000333874	A	-	5	411361	EXOC3	1
5:411361:A:G	GTEx/v6	Whole_Blood	ENSG00000225138	A	6.23232e-14	7.8816	0.000333874	A	+	5	411361	CTD-2228K2.7	1
5:412112:C:T	GTEx/v6	Whole_Blood	ENSG00000066230	T	4.94474e-07	5.14226	0.000333874	T	+	5	412112	SLC9A3	1
5:412112:C:T	GTEx/v6	Whole_Blood	ENSG00000180104	T	2.50265e-15	-8.35879	0.000333874	T	-	5	412112	EXOC3	1
5:412112:C:T	GTEx/v6	Whole_Blood	ENSG00000225138	T	6.08548e-14	7.8852	0.000333874	T	+	5	412112	CTD-2228K2.7	1
5:413591:A:G	GTEx/v6	Whole_Blood	ENSG00000066230	A	4.28515e-07	5.1715	0.000333874	A	+	5	413591	SLC9A3	1
5:413591:A:G	GTEx/v6	Whole_Blood	ENSG00000180104	A	1.27906e-14	-8.11878	0.000333874	A	-	5	413591	EXOC3	1
5:413591:A:G	GTEx/v6	Whole_Blood	ENSG00000225138	A	6.19306e-12	7.16542	0.000333874	A	+	5	413591	CTD-2228K2.7	1
5:416118:A:G	GTEx/v6	Whole_Blood	ENSG00000066230	A	4.01182e-07	5.18491	0.000333874	A	+	5	416118	SLC9A3	1
5:416118:A:G	GTEx/v6	Whole_Blood	ENSG00000180104	A	1.40325e-18	-9.41359	0.000333874	A	-	5	416118	EXOC3	1
5:416118:A:G	GTEx/v6	Whole_Blood	ENSG00000225138	A	1.30279e-13	7.76965	0.000333874	A	+	5	416118	CTD-2228K2.7	1
5:416672:A:G	GTEx/v6	Whole_Blood	ENSG00000066230	A	4.21695e-08	5.62857	0.000333874	A	+	5	416672	SLC9A3	1
5:416672:A:G	GTEx/v6	Whole_Blood	ENSG00000180104	A	2.89908e-18	-9.31424	0.000333874	A	-	5	416672	EXOC3	1
5:416672:A:G	GTEx/v6	Whole_Blood	ENSG00000225138	A	1.7737e-15	8.40891	0.000333874	A	+	5	416672	CTD-2228K2.7	1
5:418093:A:G	GTEx/v6	Whole_Blood	ENSG00000180104	G	5.67221e-06	-4.62237	0.000333874	G	-	5	418093	EXOC3	1
5:418494:A:G	GTEx/v6	Whole_Blood	ENSG00000066230	G	2.61285e-07	5.27155	0.000333874	G	+	5	418494	SLC9A3	1
5:418494:A:G	GTEx/v6	Whole_Blood	ENSG00000180104	G	1.43015e-18	-9.41099	0.000333874	G	-	5	418494	EXOC3	1
5:418494:A:G	GTEx/v6	Whole_Blood	ENSG00000225138	G	3.65423e-14	7.96204	0.000333874	G	+	5	418494	CTD-2228K2.7	1
5:421193:C:G	GTEx/v6	Whole_Blood	ENSG00000066230	C	3.01184e-07	5.24296	0.000333874	C	+	5	421193	SLC9A3	1
5:421193:C:G	GTEx/v6	Whole_Blood	ENSG00000180104	C	1.99556e-16	-8.72305	0.000333874	C	-	5	421193	EXOC3	1
5:421193:C:G	GTEx/v6	Whole_Blood	ENSG00000225138	C	2.20938e-11	6.95894	0.000333874	C	+	5	421193	CTD-2228K2.7	1
5:421403:A:G	GTEx/v6	Whole_Blood	ENSG00000066230	A	5.02553e-08	5.59498	0.000333874	A	+	5	421403	SLC9A3	1
5:421403:A:G	GTEx/v6	Whole_Blood	ENSG00000180104	A	2.44402e-18	-9.33767	0.000333874	A	-	5	421403	EXOC3	1
5:421403:A:G	GTEx/v6	Whole_Blood	ENSG00000225138	A	4.36891e-15	8.27729	0.000333874	A	+	5	421403	CTD-2228K2.7	1
5:421455:G:T	GTEx/v6	Whole_Blood	ENSG00000066230	T	2.59596e-07	5.27285	0.000333874	T	+	5	421455	SLC9A3	1
5:421455:G:T	GTEx/v6	Whole_Blood	ENSG00000180104	T	1.61172e-18	-9.39467	0.000333874	T	-	5	421455	EXOC3	1
5:421455:G:T	GTEx/v6	Whole_Blood	ENSG00000225138	T	2.35361e-14	8.02796	0.000333874	T	+	5	421455	CTD-2228K2.7	1
5:422178:A:G	GTEx/v6	Whole_Blood	ENSG00000180104	A	7.24494e-28	-12.1599	0.000333874	A	-	5	422178	EXOC3	1
5:422178:A:G	GTEx/v6	Whole_Blood	ENSG00000225138	A	8.70678e-09	5.92414	0.000333874	A	+	5	422178	CTD-2228K2.7	1
5:423169:C:T	GTEx/v6	Whole_Blood	ENSG00000180104	T	1.31617e-27	-12.0867	0.000333874	T	-	5	423169	EXOC3	1
5:423169:C:T	GTEx/v6	Whole_Blood	ENSG00000225138	T	9.17163e-09	5.91457	0.000333874	T	+	5	423169	CTD-2228K2.7	1
5:423595:C:T	GTEx/v6	Whole_Blood	ENSG00000180104	T	1.24967e-27	-12.0931	0.000333874	T	-	5	423595	EXOC3	1
5:423595:C:T	GTEx/v6	Whole_Blood	ENSG00000225138	T	9.18301e-09	5.91434	0.000333874	T	+	5	423595	CTD-2228K2.7	1
5:423671:C:T	GTEx/v6	Whole_Blood	ENSG00000180104	T	1.22604e-27	-12.0954	0.000333874	T	-	5	423671	EXOC3	1
5:423671:C:T	GTEx/v6	Whole_Blood	ENSG00000225138	T	9.21998e-09	5.9136	0.000333874	T	+	5	423671	CTD-2228K2.7	1
5:423906:A:G	GTEx/v6	Whole_Blood	ENSG00000180104	A	1.15959e-27	-12.1022	0.000333874	A	-	5	423906	EXOC3	1
5:423906:A:G	GTEx/v6	Whole_Blood	ENSG00000225138	A	9.3312e-09	5.91139	0.000333874	A	+	5	423906	CTD-2228K2.7	1
5:428236:A:C	GTEx/v6	Whole_Blood	ENSG00000180104	A	6.72374e-28	-12.1691	0.000333874	A	-	5	428236	EXOC3	1
5:428236:A:C	GTEx/v6	Whole_Blood	ENSG00000225138	A	1.22697e-08	5.86082	0.000333874	A	+	5	428236	CTD-2228K2.7	1
5:429124:C:G	GTEx/v6	Whole_Blood	ENSG00000180104	G	6.7583e-28	-12.1684	0.000333874	G	-	5	429124	EXOC3	1
5:429124:C:G	GTEx/v6	Whole_Blood	ENSG00000225138	G	1.22102e-08	5.86171	0.000333874	G	+	5	429124	CTD-2228K2.7	1
5:429818:C:G	GTEx/v6	Whole_Blood	ENSG00000180104	G	6.7917e-28	-12.1678	0.000333874	G	-	5	429818	EXOC3	1
5:429818:C:G	GTEx/v6	Whole_Blood	ENSG00000225138	G	1.21637e-08	5.86242	0.000333874	G	+	5	429818	CTD-2228K2.7	1
5:430059:A:G	GTEx/v6	Whole_Blood	ENSG00000180104	A	6.8044e-28	-12.1676	0.000333874	A	-	5	430059	EXOC3	1
5:430059:A:G	GTEx/v6	Whole_Blood	ENSG00000225138	A	1.2148e-08	5.86266	0.000333874	A	+	5	430059	CTD-2228K2.7	1
5:430217:C:T	GTEx/v6	Whole_Blood	ENSG00000066230	T	9.58185e-07	5.00547	0.000333874	T	+	5	430217	SLC9A3	1
5:430217:C:T	GTEx/v6	Whole_Blood	ENSG00000180104	T	3.11066e-16	-8.65976	0.000333874	T	-	5	430217	EXOC3	1
5:430217:C:T	GTEx/v6	Whole_Blood	ENSG00000225138	T	8.42658e-18	9.16714	0.000333874	T	+	5	430217	CTD-2228K2.7	1
5:434722:C:G	GTEx/v6	Whole_Blood	ENSG00000180104	C	7.22261e-28	-12.1603	0.000333874	C	-	5	434722	EXOC3	1
5:434722:C:G	GTEx/v6	Whole_Blood	ENSG00000225138	C	1.19052e-08	5.8664	0.000333874	C	+	5	434722	CTD-2228K2.7	1
5:436981:A:G	GTEx/v6	Whole_Blood	ENSG00000180104	G	2.00738e-26	-11.7507	0.000333874	G	-	5	436981	EXOC3	1
5:436981:A:G	GTEx/v6	Whole_Blood	ENSG00000225138	G	3.24822e-08	5.67826	0.000333874	G	+	5	436981	CTD-2228K2.7	1
5:437542:C:T	GTEx/v6	Whole_Blood	ENSG00000180104	C	6.74142e-28	-12.1687	0.000333874	C	-	5	437542	EXOC3	1
5:437542:C:T	GTEx/v6	Whole_Blood	ENSG00000225138	C	1.22374e-08	5.8613	0.000333874	C	+	5	437542	CTD-2228K2.7	1
5:437586:A:G	GTEx/v6	Whole_Blood	ENSG00000180104	A	6.72374e-28	-12.1691	0.000333874	A	-	5	437586	EXOC3	1
5:437586:A:G	GTEx/v6	Whole_Blood	ENSG00000225138	A	1.22697e-08	5.86082	0.000333874	A	+	5	437586	CTD-2228K2.7	1
5:437667:A:G	GTEx/v6	Whole_Blood	ENSG00000180104	A	6.72374e-28	-12.1691	0.000333874	A	-	5	437667	EXOC3	1
5:437667:A:G	GTEx/v6	Whole_Blood	ENSG00000225138	A	1.22697e-08	5.86082	0.000333874	A	+	5	437667	CTD-2228K2.7	1
5:437862:C:G	GTEx/v6	Whole_Blood	ENSG00000180104	C	6.7554e-28	-12.1685	0.000333874	C	-	5	437862	EXOC3	1
5:437862:C:G	GTEx/v6	Whole_Blood	ENSG00000225138	C	1.22811e-08	5.86064	0.000333874	C	+	5	437862	CTD-2228K2.7	1
10:70730197:C:G	GTEx/v6	Whole_Blood	ENSG00000165730	G	7.35197e-10	6.36661	0.000333874	G	+	10	70730197	STOX1	1
10:70733935:C:T	GTEx/v6	Whole_Blood	ENSG00000165730	T	7.47255e-10	6.36377	0.000333874	T	+	10	70733935	STOX1	1
10:70736879:A:C	GTEx/v6	Whole_Blood	ENSG00000165730	C	7.5701e-10	6.36151	0.000333874	C	+	10	70736879	STOX1	1
10:70737972:C:T	GTEx/v6	Whole_Blood	ENSG00000165730	C	7.60064e-10	6.36081	0.000333874	C	+	10	70737972	STOX1	1
10:70740091:A:G	GTEx/v6	Whole_Blood	ENSG00000165730	A	7.64445e-10	6.3598	0.000333874	A	+	10	70740091	STOX1	1
11:457879:C:T	GTEx/v6	Whole_Blood	ENSG00000023191	T	1.31034e-09	-6.2652	0.000333874	C	+	11	457879	RNH1	1
11:457879:C:T	GTEx/v6	Whole_Blood	ENSG00000174915	T	5.45102e-06	-4.63121	0.000333874	C	+	11	457879	PTDSS2	1
11:458595:A:G	GTEx/v6	Whole_Blood	ENSG00000023191	A	3.43015e-09	-6.09363	0.000333874	G	+	11	458595	RNH1	1
11:458595:A:G	GTEx/v6	Whole_Blood	ENSG00000174915	A	2.52152e-06	-4.8	0.000333874	G	+	11	458595	PTDSS2	1
11:460765:A:G	GTEx/v6	Whole_Blood	ENSG00000023191	G	1.20081e-09	-6.28059	0.000333874	A	+	11	460765	RNH1	1
11:460765:A:G	GTEx/v6	Whole_Blood	ENSG00000174915	G	5.04451e-06	-4.64839	0.000333874	A	+	11	460765	PTDSS2	1
11:462684:C:T	GTEx/v6	Whole_Blood	ENSG00000023191	T	3.09031e-09	-6.1124	0.000333874	C	+	11	462684	RNH1	1
11:462684:C:T	GTEx/v6	Whole_Blood	ENSG00000174915	T	2.46702e-06	-4.80471	0.000333874	C	+	11	462684	PTDSS2	1
11:462855:A:G	GTEx/v6	Whole_Blood	ENSG00000023191	A	1.21058e-09	-6.27916	0.000333874	G	+	11	462855	RNH1	1
11:462855:A:G	GTEx/v6	Whole_Blood	ENSG00000174915	A	5.00363e-06	-4.6502	0.000333874	G	+	11	462855	PTDSS2	1
11:467368:A:G	GTEx/v6	Whole_Blood	ENSG00000023191	G	1.20081e-09	-6.28059	0.000333874	A	+	11	467368	RNH1	1
11:467368:A:G	GTEx/v6	Whole_Blood	ENSG00000174915	G	5.04451e-06	-4.64839	0.000333874	A	+	11	467368	PTDSS2	1
11:473300:G:T	GTEx/v6	Whole_Blood	ENSG00000023191	T	3.41555e-09	-6.0944	0.000333874	G	+	11	473300	RNH1	1
11:473300:G:T	GTEx/v6	Whole_Blood	ENSG00000174915	T	6.55054e-06	-4.59026	0.000333874	G	+	11	473300	PTDSS2	1
11:477623:C:T	GTEx/v6	Whole_Blood	ENSG00000023191	T	1.20081e-09	-6.28059	0.000333874	C	+	11	477623	RNH1	1
11:477623:C:T	GTEx/v6	Whole_Blood	ENSG00000174915	T	5.04451e-06	-4.64839	0.000333874	C	+	11	477623	PTDSS2	1
11:484469:C:T	GTEx/v6	Whole_Blood	ENSG00000023191	T	1.20102e-09	-6.28056	0.000333874	C	+	11	484469	RNH1	1
11:484469:C:T	GTEx/v6	Whole_Blood	ENSG00000174915	T	5.0523e-06	-4.64805	0.000333874	C	+	11	484469	PTDSS2	1
11:486414:A:G	GTEx/v6	Whole_Blood	ENSG00000023191	A	3.1564e-09	-6.1086	0.000333874	G	+	11	486414	RNH1	1
11:486414:A:G	GTEx/v6	Whole_Blood	ENSG00000174915	A	6.03912e-06	-4.60841	0.000333874	G	+	11	486414	PTDSS2	1
11:487101:C:T	GTEx/v6	Whole_Blood	ENSG00000023191	T	1.19977e-09	-6.28074	0.000333874	C	+	11	487101	RNH1	1
11:487101:C:T	GTEx/v6	Whole_Blood	ENSG00000174915	T	4.93809e-06	-4.65311	0.000333874	C	+	11	487101	PTDSS2	1
11:487136:A:G	GTEx/v6	Whole_Blood	ENSG00000023191	A	3.08242e-09	-6.11286	0.000333874	G	+	11	487136	RNH1	1
11:487136:A:G	GTEx/v6	Whole_Blood	ENSG00000174915	A	2.42267e-06	-4.80862	0.000333874	G	+	11	487136	PTDSS2	1
11:487201:C:T	GTEx/v6	Whole_Blood	ENSG00000023191	C	1.20624e-09	-6.2798	0.000333874	T	+	11	487201	RNH1	1
11:487201:C:T	GTEx/v6	Whole_Blood	ENSG00000174915	C	5.02119e-06	-4.64942	0.000333874	T	+	11	487201	PTDSS2	1
11:490035:C:T	GTEx/v6	Whole_Blood	ENSG00000023191	T	5.12354e-06	-4.64495	0.000333874	C	+	11	490035	RNH1	1
11:491334:A:C	GTEx/v6	Whole_Blood	ENSG00000023191	C	2.59969e-09	-6.14341	0.000333874	A	+	11	491334	RNH1	1
11:491334:A:C	GTEx/v6	Whole_Blood	ENSG00000174915	C	3.01017e-06	-4.76163	0.000333874	A	+	11	491334	PTDSS2	1
11:494662:A:G	GTEx/v6	Whole_Blood	ENSG00000023191	A	6.27794e-10	-6.39413	0.000333874	G	+	11	494662	RNH1	1
11:494662:A:G	GTEx/v6	Whole_Blood	ENSG00000174915	A	1.01344e-06	-4.99375	0.000333874	G	+	11	494662	PTDSS2	1
11:495699:A:C	GTEx/v6	Whole_Blood	ENSG00000023191	C	6.2835e-10	-6.39397	0.000333874	A	+	11	495699	RNH1	1
11:495699:A:C	GTEx/v6	Whole_Blood	ENSG00000174915	C	1.01227e-06	-4.99399	0.000333874	A	+	11	495699	PTDSS2	1
11:495892:C:G	GTEx/v6	Whole_Blood	ENSG00000023191	G	6.28629e-10	-6.3939	0.000333874	C	+	11	495892	RNH1	1
11:495892:C:G	GTEx/v6	Whole_Blood	ENSG00000174915	G	1.01168e-06	-4.99411	0.000333874	C	+	11	495892	PTDSS2	1
11:496193:G:T	GTEx/v6	Whole_Blood	ENSG00000023191	G	8.78361e-09	-5.92252	0.000333874	T	+	11	496193	RNH1	1
11:496193:G:T	GTEx/v6	Whole_Blood	ENSG00000174915	G	1.81744e-06	-4.87029	0.000333874	T	+	11	496193	PTDSS2	1
11:501468:A:G	GTEx/v6	Whole_Blood	ENSG00000023191	A	6.27794e-10	-6.39413	0.000333874	G	+	11	501468	RNH1	1
11:501468:A:G	GTEx/v6	Whole_Blood	ENSG00000174915	A	1.01344e-06	-4.99375	0.000333874	G	+	11	501468	PTDSS2	1
11:502371:A:G	GTEx/v6	Whole_Blood	ENSG00000023191	A	3.15169e-09	-6.10887	0.000333874	G	+	11	502371	RNH1	1
11:503385:C:G	GTEx/v6	Whole_Blood	ENSG00000023191	G	8.02916e-10	-6.35123	0.000333874	C	+	11	503385	RNH1	1
11:503385:C:G	GTEx/v6	Whole_Blood	ENSG00000174915	G	1.08877e-06	-4.97872	0.000333874	C	+	11	503385	PTDSS2	1
11:503710:C:T	GTEx/v6	Whole_Blood	ENSG00000023191	T	6.09112e-10	-6.39938	0.000333874	C	+	11	503710	RNH1	1
11:503710:C:T	GTEx/v6	Whole_Blood	ENSG00000174915	T	1.04587e-06	-4.98715	0.000333874	C	+	11	503710	PTDSS2	1
11:504411:C:G	GTEx/v6	Whole_Blood	ENSG00000023191	G	1.86518e-09	-6.20265	0.000333874	C	+	11	504411	RNH1	1
11:504411:C:G	GTEx/v6	Whole_Blood	ENSG00000174915	G	1.17938e-06	-4.96193	0.000333874	C	+	11	504411	PTDSS2	1
11:506229:C:T	GTEx/v6	Whole_Blood	ENSG00000023191	T	5.82402e-10	-6.40717	0.000333874	C	+	11	506229	RNH1	1
11:506229:C:T	GTEx/v6	Whole_Blood	ENSG00000174915	T	1.095e-06	-4.97753	0.000333874	C	+	11	506229	PTDSS2	1
11:506442:G:T	GTEx/v6	Whole_Blood	ENSG00000023191	T	5.81027e-10	-6.40758	0.000333874	G	+	11	506442	RNH1	1
11:506442:G:T	GTEx/v6	Whole_Blood	ENSG00000174915	T	1.09796e-06	-4.97696	0.000333874	G	+	11	506442	PTDSS2	1
11:506596:C:T	GTEx/v6	Whole_Blood	ENSG00000023191	T	5.79523e-10	-6.40803	0.000333874	C	+	11	506596	RNH1	1
11:506596:C:T	GTEx/v6	Whole_Blood	ENSG00000174915	T	1.10129e-06	-4.97632	0.000333874	C	+	11	506596	PTDSS2	1
14:74480794:C:G	GTEx/v6	Whole_Blood	ENSG00000259065	C	1.59952e-22	10.6164	0.000333874	C	+	14	74480794	RP5-1021I20.1	1
14:74485133:C:T	GTEx/v6	Whole_Blood	ENSG00000259065	T	1.59952e-22	10.6164	0.000333874	T	+	14	74485133	RP5-1021I20.1	1
2:238877170:C:G	GTEx/v6	Artery_Aorta	ENSG00000144488	G	1.78683e-11	-7.23896	0.000407663	C	+	2	238877170	ESPNL	1
2:238877409:A:C	GTEx/v6	Artery_Aorta	ENSG00000144488	C	1.81575e-11	-7.23607	0.000407663	A	+	2	238877409	ESPNL	1
2:238893362:C:T	GTEx/v6	Artery_Aorta	ENSG00000144488	C	2.29725e-11	-7.19364	0.000407663	T	+	2	238893362	ESPNL	1
2:238895507:A:G	GTEx/v6	Artery_Aorta	ENSG00000144488	A	2.29725e-11	-7.19364	0.000407663	G	+	2	238895507	ESPNL	1
2:238907642:A:C	GTEx/v6	Artery_Aorta	ENSG00000144488	C	2.29725e-11	-7.19364	0.000407663	A	+	2	238907642	ESPNL	1
2:238909269:A:G	GTEx/v6	Artery_Aorta	ENSG00000144488	G	2.29391e-11	-7.1939	0.000407663	A	+	2	238909269	ESPNL	1
2:238910663:C:T	GTEx/v6	Artery_Aorta	ENSG00000144488	C	2.29391e-11	-7.1939	0.000407663	T	+	2	238910663	ESPNL	1
2:238912120:A:C	GTEx/v6	Artery_Aorta	ENSG00000144488	C	2.29391e-11	-7.1939	0.000407663	A	+	2	238912120	ESPNL	1
2:238912478:A:G	GTEx/v6	Artery_Aorta	ENSG00000144488	A	1.16357e-11	-7.31603	0.000407663	G	+	2	238912478	ESPNL	1
2:238922585:G:T	GTEx/v6	Artery_Aorta	ENSG00000144488	T	2.29613e-11	-7.19373	0.000407663	G	+	2	238922585	ESPNL	1
2:238930632:A:G	GTEx/v6	Artery_Aorta	ENSG00000144488	G	2.26982e-11	-7.19581	0.000407663	A	+	2	238930632	ESPNL	1
2:238932389:A:G	GTEx/v6	Artery_Aorta	ENSG00000144488	A	1.90397e-11	-7.22752	0.000407663	G	+	2	238932389	ESPNL	1
2:238939370:C:T	GTEx/v6	Artery_Aorta	ENSG00000144488	T	1.04935e-12	-7.74167	0.000407663	C	+	2	238939370	ESPNL	1
5:416118:A:G	GTEx/v6	Artery_Aorta	ENSG00000180104	A	4.77099e-06	-4.73616	0.000749016	A	-	5	416118	EXOC3	1
5:416118:A:G	GTEx/v6	Artery_Aorta	ENSG00000221990	A	5.36384e-08	5.70976	0.000749016	A	+	5	416118	C5orf55	1
5:416672:A:G	GTEx/v6	Artery_Aorta	ENSG00000180104	A	6.48774e-06	-4.6647	0.000749016	A	-	5	416672	EXOC3	1
5:416672:A:G	GTEx/v6	Artery_Aorta	ENSG00000221990	A	8.95565e-08	5.6041	0.000749016	A	+	5	416672	C5orf55	1
5:418093:A:G	GTEx/v6	Artery_Aorta	ENSG00000066230	G	6.90077e-08	-5.65798	0.000407663	G	-	5	418093	SLC9A3	1
5:418093:A:G	GTEx/v6	Artery_Aorta	ENSG00000225138	G	5.74001e-07	-5.21023	0.000407663	G	-	5	418093	CTD-2228K2.7	1
5:418494:A:G	GTEx/v6	Artery_Aorta	ENSG00000180104	G	3.7908e-06	-4.78915	0.000749016	G	-	5	418494	EXOC3	1
5:418494:A:G	GTEx/v6	Artery_Aorta	ENSG00000221990	G	9.12849e-08	5.60014	0.000749016	G	+	5	418494	C5orf55	1
5:421193:C:G	GTEx/v6	Artery_Aorta	ENSG00000221990	C	5.03329e-08	5.72278	0.000749016	C	+	5	421193	C5orf55	1
5:421403:A:G	GTEx/v6	Artery_Aorta	ENSG00000180104	A	6.55216e-06	-4.66239	0.000749016	A	-	5	421403	EXOC3	1
5:421403:A:G	GTEx/v6	Artery_Aorta	ENSG00000221990	A	2.69934e-07	5.37239	0.000749016	A	+	5	421403	C5orf55	1
5:421403:A:G	GTEx/v6	Artery_Aorta	ENSG00000225138	A	6.6489e-06	4.65896	0.000407663	A	+	5	421403	CTD-2228K2.7	1
5:421426:A:C	GTEx/v6	Artery_Aorta	ENSG00000066230	C	8.61608e-07	-5.12157	0.000407663	C	-	5	421426	SLC9A3	1
5:421426:A:C	GTEx/v6	Artery_Aorta	ENSG00000225138	C	3.76316e-06	-4.79083	0.000407663	C	-	5	421426	CTD-2228K2.7	1
5:421455:G:T	GTEx/v6	Artery_Aorta	ENSG00000180104	T	4.28399e-06	-4.76102	0.000749016	T	-	5	421455	EXOC3	1
5:421455:G:T	GTEx/v6	Artery_Aorta	ENSG00000221990	T	1.2161e-07	5.54046	0.000749016	T	+	5	421455	C5orf55	1
5:422178:A:G	GTEx/v6	Artery_Aorta	ENSG00000180104	A	2.01912e-09	-6.36033	0.000749016	A	-	5	422178	EXOC3	1
5:422178:A:G	GTEx/v6	Artery_Aorta	ENSG00000221990	A	1.71299e-08	5.94088	0.000749016	A	+	5	422178	C5orf55	1
5:423169:C:T	GTEx/v6	Artery_Aorta	ENSG00000180104	T	1.45304e-09	-6.42348	0.000749016	T	-	5	423169	EXOC3	1
5:423169:C:T	GTEx/v6	Artery_Aorta	ENSG00000221990	T	2.04102e-08	5.90576	0.000749016	T	+	5	423169	C5orf55	1
5:423595:C:T	GTEx/v6	Artery_Aorta	ENSG00000180104	T	1.47732e-09	-6.42031	0.000749016	T	-	5	423595	EXOC3	1
5:423595:C:T	GTEx/v6	Artery_Aorta	ENSG00000221990	T	2.11194e-08	5.8989	0.000749016	T	+	5	423595	C5orf55	1
5:423671:C:T	GTEx/v6	Artery_Aorta	ENSG00000180104	T	1.48218e-09	-6.41968	0.000749016	T	-	5	423671	EXOC3	1
5:423671:C:T	GTEx/v6	Artery_Aorta	ENSG00000221990	T	2.12561e-08	5.8976	0.000749016	T	+	5	423671	C5orf55	1
5:423906:A:G	GTEx/v6	Artery_Aorta	ENSG00000180104	A	1.49688e-09	-6.41779	0.000749016	A	-	5	423906	EXOC3	1
5:423906:A:G	GTEx/v6	Artery_Aorta	ENSG00000221990	A	2.16577e-08	5.89384	0.000749016	A	+	5	423906	C5orf55	1
5:428236:A:C	GTEx/v6	Artery_Aorta	ENSG00000180104	A	2.59712e-09	-6.31177	0.000749016	A	-	5	428236	EXOC3	1
5:428236:A:C	GTEx/v6	Artery_Aorta	ENSG00000221990	A	5.09719e-08	5.7202	0.000749016	A	+	5	428236	C5orf55	1
5:429124:C:G	GTEx/v6	Artery_Aorta	ENSG00000180104	G	2.59712e-09	-6.31177	0.000749016	G	-	5	429124	EXOC3	1
5:429124:C:G	GTEx/v6	Artery_Aorta	ENSG00000221990	G	5.09719e-08	5.7202	0.000749016	G	+	5	429124	C5orf55	1
5:429818:C:G	GTEx/v6	Artery_Aorta	ENSG00000180104	G	2.59712e-09	-6.31177	0.000749016	G	-	5	429818	EXOC3	1
5:429818:C:G	GTEx/v6	Artery_Aorta	ENSG00000221990	G	5.09719e-08	5.7202	0.000749016	G	+	5	429818	C5orf55	1
5:430059:A:G	GTEx/v6	Artery_Aorta	ENSG00000180104	A	2.59712e-09	-6.31177	0.000749016	A	-	5	430059	EXOC3	1
5:430059:A:G	GTEx/v6	Artery_Aorta	ENSG00000221990	A	5.09719e-08	5.7202	0.000749016	A	+	5	430059	C5orf55	1
5:430217:C:T	GTEx/v6	Artery_Aorta	ENSG00000180104	T	2.34855e-08	-5.87753	0.000749016	T	-	5	430217	EXOC3	1
5:434722:C:G	GTEx/v6	Artery_Aorta	ENSG00000180104	C	2.6126e-09	-6.31062	0.000749016	C	-	5	434722	EXOC3	1
5:434722:C:G	GTEx/v6	Artery_Aorta	ENSG00000221990	C	5.06756e-08	5.72139	0.000749016	C	+	5	434722	C5orf55	1
5:436981:A:G	GTEx/v6	Artery_Aorta	ENSG00000180104	G	7.53345e-08	-5.63988	0.000749016	G	-	5	436981	EXOC3	1
5:436981:A:G	GTEx/v6	Artery_Aorta	ENSG00000221990	G	2.10174e-08	5.89987	0.000749016	G	+	5	436981	C5orf55	1
5:437542:C:T	GTEx/v6	Artery_Aorta	ENSG00000180104	C	2.59712e-09	-6.31177	0.000749016	C	-	5	437542	EXOC3	1
5:437542:C:T	GTEx/v6	Artery_Aorta	ENSG00000221990	C	5.09719e-08	5.7202	0.000749016	C	+	5	437542	C5orf55	1
5:437586:A:G	GTEx/v6	Artery_Aorta	ENSG00000180104	A	2.59712e-09	-6.31177	0.000749016	A	-	5	437586	EXOC3	1
5:437586:A:G	GTEx/v6	Artery_Aorta	ENSG00000221990	A	5.09719e-08	5.7202	0.000749016	A	+	5	437586	C5orf55	1
5:437667:A:G	GTEx/v6	Artery_Aorta	ENSG00000180104	A	2.59712e-09	-6.31177	0.000749016	A	-	5	437667	EXOC3	1
5:437667:A:G	GTEx/v6	Artery_Aorta	ENSG00000221990	A	5.09719e-08	5.7202	0.000749016	A	+	5	437667	C5orf55	1
5:437862:C:G	GTEx/v6	Artery_Aorta	ENSG00000180104	C	2.59071e-09	-6.31225	0.000749016	C	-	5	437862	EXOC3	1
5:437862:C:G	GTEx/v6	Artery_Aorta	ENSG00000221990	C	5.09227e-08	5.7204	0.000749016	C	+	5	437862	C5orf55	1
11:457879:C:T	GTEx/v6	Artery_Aorta	ENSG00000023191	T	1.39347e-09	-6.43149	0.000407663	C	+	11	457879	RNH1	1
11:457879:C:T	GTEx/v6	Artery_Aorta	ENSG00000174915	T	4.45284e-13	-7.89088	0.000407663	C	+	11	457879	PTDSS2	1
11:458595:A:G	GTEx/v6	Artery_Aorta	ENSG00000023191	A	2.77629e-09	-6.29887	0.000407663	G	+	11	458595	RNH1	1
11:458595:A:G	GTEx/v6	Artery_Aorta	ENSG00000174915	A	3.9256e-12	-7.50959	0.000407663	G	+	11	458595	PTDSS2	1
11:460765:A:G	GTEx/v6	Artery_Aorta	ENSG00000023191	G	8.03919e-10	-6.53626	0.000407663	A	+	11	460765	RNH1	1
11:460765:A:G	GTEx/v6	Artery_Aorta	ENSG00000174915	G	9.96086e-13	-7.75077	0.000407663	A	+	11	460765	PTDSS2	1
11:462684:C:T	GTEx/v6	Artery_Aorta	ENSG00000023191	T	1.6058e-09	-6.40433	0.000407663	C	+	11	462684	RNH1	1
11:462684:C:T	GTEx/v6	Artery_Aorta	ENSG00000174915	T	8.00395e-12	-7.38294	0.000407663	C	+	11	462684	PTDSS2	1
11:462855:A:G	GTEx/v6	Artery_Aorta	ENSG00000023191	A	8.44193e-10	-6.52699	0.000407663	G	+	11	462855	RNH1	1
11:462855:A:G	GTEx/v6	Artery_Aorta	ENSG00000174915	A	1.01287e-12	-7.74785	0.000407663	G	+	11	462855	PTDSS2	1
11:467368:A:G	GTEx/v6	Artery_Aorta	ENSG00000023191	G	8.03919e-10	-6.53626	0.000407663	A	+	11	467368	RNH1	1
11:467368:A:G	GTEx/v6	Artery_Aorta	ENSG00000174915	G	9.96086e-13	-7.75077	0.000407663	A	+	11	467368	PTDSS2	1
11:473300:G:T	GTEx/v6	Artery_Aorta	ENSG00000023191	T	7.2446e-10	-6.55598	0.000407663	G	+	11	473300	RNH1	1
11:473300:G:T	GTEx/v6	Artery_Aorta	ENSG00000174915	T	1.8299e-12	-7.64422	0.000407663	G	+	11	473300	PTDSS2	1
11:477623:C:T	GTEx/v6	Artery_Aorta	ENSG00000023191	T	8.03919e-10	-6.53626	0.000407663	C	+	11	477623	RNH1	1
11:477623:C:T	GTEx/v6	Artery_Aorta	ENSG00000174915	T	9.96086e-13	-7.75077	0.000407663	C	+	11	477623	PTDSS2	1
11:484469:C:T	GTEx/v6	Artery_Aorta	ENSG00000023191	T	7.98691e-10	-6.5375	0.000407663	C	+	11	484469	RNH1	1
11:484469:C:T	GTEx/v6	Artery_Aorta	ENSG00000174915	T	9.93045e-13	-7.75131	0.000407663	C	+	11	484469	PTDSS2	1
11:486414:A:G	GTEx/v6	Artery_Aorta	ENSG00000023191	A	2.83482e-09	-6.29483	0.000407663	G	+	11	486414	RNH1	1
11:486414:A:G	GTEx/v6	Artery_Aorta	ENSG00000174915	A	1.43647e-12	-7.68671	0.000407663	G	+	11	486414	PTDSS2	1
11:487101:C:T	GTEx/v6	Artery_Aorta	ENSG00000023191	T	8.00028e-10	-6.53718	0.000407663	C	+	11	487101	RNH1	1
11:487101:C:T	GTEx/v6	Artery_Aorta	ENSG00000174915	T	1.00677e-12	-7.74891	0.000407663	C	+	11	487101	PTDSS2	1
11:487136:A:G	GTEx/v6	Artery_Aorta	ENSG00000023191	A	1.52181e-09	-6.41463	0.000407663	G	+	11	487136	RNH1	1
11:487136:A:G	GTEx/v6	Artery_Aorta	ENSG00000174915	A	7.76639e-12	-7.38831	0.000407663	G	+	11	487136	PTDSS2	1
11:487201:C:T	GTEx/v6	Artery_Aorta	ENSG00000023191	C	8.01432e-10	-6.53685	0.000407663	T	+	11	487201	RNH1	1
11:487201:C:T	GTEx/v6	Artery_Aorta	ENSG00000174915	C	9.58065e-13	-7.75757	0.000407663	T	+	11	487201	PTDSS2	1
11:490035:C:T	GTEx/v6	Artery_Aorta	ENSG00000023191	T	2.13107e-10	-6.78554	0.000407663	C	+	11	490035	RNH1	1
11:490035:C:T	GTEx/v6	Artery_Aorta	ENSG00000174915	T	2.78419e-09	-6.29832	0.000407663	C	+	11	490035	PTDSS2	1
11:491334:A:C	GTEx/v6	Artery_Aorta	ENSG00000023191	C	4.15789e-10	-6.66066	0.000407663	A	+	11	491334	RNH1	1
11:491334:A:C	GTEx/v6	Artery_Aorta	ENSG00000174915	C	1.82522e-11	-7.23513	0.000407663	A	+	11	491334	PTDSS2	1
11:494662:A:G	GTEx/v6	Artery_Aorta	ENSG00000023191	A	8.03919e-10	-6.53626	0.000407663	G	+	11	494662	RNH1	1
11:494662:A:G	GTEx/v6	Artery_Aorta	ENSG00000174915	A	9.96086e-13	-7.75077	0.000407663	G	+	11	494662	PTDSS2	1
11:495699:A:C	GTEx/v6	Artery_Aorta	ENSG00000023191	C	8.03919e-10	-6.53626	0.000407663	A	+	11	495699	RNH1	1
11:495699:A:C	GTEx/v6	Artery_Aorta	ENSG00000174915	C	9.96086e-13	-7.75077	0.000407663	A	+	11	495699	PTDSS2	1
11:495892:C:G	GTEx/v6	Artery_Aorta	ENSG00000023191	G	8.03919e-10	-6.53626	0.000407663	C	+	11	495892	RNH1	1
11:495892:C:G	GTEx/v6	Artery_Aorta	ENSG00000174915	G	9.96086e-13	-7.75077	0.000407663	C	+	11	495892	PTDSS2	1
11:496193:G:T	GTEx/v6	Artery_Aorta	ENSG00000023191	G	4.91324e-10	-6.62928	0.000407663	T	+	11	496193	RNH1	1
11:496193:G:T	GTEx/v6	Artery_Aorta	ENSG00000174915	G	6.97427e-11	-6.99166	0.000407663	T	+	11	496193	PTDSS2	1
11:501468:A:G	GTEx/v6	Artery_Aorta	ENSG00000023191	A	7.99967e-10	-6.53719	0.000407663	G	+	11	501468	RNH1	1
11:501468:A:G	GTEx/v6	Artery_Aorta	ENSG00000174915	A	1.01346e-12	-7.74775	0.000407663	G	+	11	501468	PTDSS2	1
11:502371:A:G	GTEx/v6	Artery_Aorta	ENSG00000023191	A	1.08667e-09	-6.47897	0.000407663	G	+	11	502371	RNH1	1
11:502371:A:G	GTEx/v6	Artery_Aorta	ENSG00000174915	A	9.50293e-13	-7.75899	0.000407663	G	+	11	502371	PTDSS2	1
11:503385:C:G	GTEx/v6	Artery_Aorta	ENSG00000023191	G	8.41227e-10	-6.52765	0.000407663	C	+	11	503385	RNH1	1
11:503385:C:G	GTEx/v6	Artery_Aorta	ENSG00000174915	G	1.06304e-12	-7.7394	0.000407663	C	+	11	503385	PTDSS2	1
11:503710:C:T	GTEx/v6	Artery_Aorta	ENSG00000023191	T	7.99281e-10	-6.53736	0.000407663	C	+	11	503710	RNH1	1
11:503710:C:T	GTEx/v6	Artery_Aorta	ENSG00000174915	T	1.02048e-12	-7.74655	0.000407663	C	+	11	503710	PTDSS2	1
11:504411:C:G	GTEx/v6	Artery_Aorta	ENSG00000023191	G	1.1537e-09	-6.46756	0.000407663	C	+	11	504411	RNH1	1
11:504411:C:G	GTEx/v6	Artery_Aorta	ENSG00000174915	G	6.92316e-13	-7.81421	0.000407663	C	+	11	504411	PTDSS2	1
11:506229:C:T	GTEx/v6	Artery_Aorta	ENSG00000023191	T	8.01174e-10	-6.53691	0.000407663	C	+	11	506229	RNH1	1
11:506229:C:T	GTEx/v6	Artery_Aorta	ENSG00000174915	T	1.02299e-12	-7.74612	0.000407663	C	+	11	506229	PTDSS2	1
11:506442:G:T	GTEx/v6	Artery_Aorta	ENSG00000023191	T	8.00527e-10	-6.53706	0.000407663	G	+	11	506442	RNH1	1
11:506442:G:T	GTEx/v6	Artery_Aorta	ENSG00000174915	T	1.02596e-12	-7.74561	0.000407663	G	+	11	506442	PTDSS2	1
11:506596:C:T	GTEx/v6	Artery_Aorta	ENSG00000023191	T	8.00483e-10	-6.53707	0.000407663	C	+	11	506596	RNH1	1
11:506596:C:T	GTEx/v6	Artery_Aorta	ENSG00000174915	T	1.0264e-12	-7.74553	0.000407663	C	+	11	506596	PTDSS2	1
14:74480794:C:G	GTEx/v6	Artery_Aorta	ENSG00000119636	C	1.01598e-05	-4.55905	0.0053719	C	-	14	74480794	CCDC176	1
14:74480794:C:G	GTEx/v6	Artery_Aorta	ENSG00000140043	C	2.13015e-07	-5.42265	0.000407663	C	-	14	74480794	PTGR2	1
14:74480794:C:G	GTEx/v6	Artery_Aorta	ENSG00000259065	C	9.01751e-25	12.2545	0.000407663	C	+	14	74480794	RP5-1021I20.1	1
14:74480794:C:G	GTEx/v6	Artery_Aorta	ENSG00000259114	C	1.56321e-05	-4.45594	0.00886052	C	-	14	74480794	AC005484.5	1
14:74485133:C:T	GTEx/v6	Artery_Aorta	ENSG00000119636	T	1.01598e-05	-4.55905	0.0053719	T	-	14	74485133	CCDC176	1
14:74485133:C:T	GTEx/v6	Artery_Aorta	ENSG00000140043	T	2.13015e-07	-5.42265	0.000407663	T	-	14	74485133	PTGR2	1
14:74485133:C:T	GTEx/v6	Artery_Aorta	ENSG00000259065	T	9.01751e-25	12.2545	0.000407663	T	+	14	74485133	RP5-1021I20.1	1
14:74485133:C:T	GTEx/v6	Artery_Aorta	ENSG00000259114	T	1.56321e-05	-4.45594	0.00886052	T	-	14	74485133	AC005484.5	1
14:74480794:C:G	GTEx/v6	Artery_Coronary	ENSG00000259065	C	3.06065e-13	8.45542	0.0013791	C	+	14	74480794	RP5-1021I20.1	1
14:74485133:C:T	GTEx/v6	Artery_Coronary	ENSG00000259065	T	3.06065e-13	8.45542	0.0013791	T	+	14	74485133	RP5-1021I20.1	1
2:68385097:A:G	GTEx/v6	Artery_Tibial	ENSG00000221823	G	1.07948e-08	5.92199	0.000263002	G	+	2	68385097	PPP3R1	1
2:68393144:A:T	GTEx/v6	Artery_Tibial	ENSG00000221823	A	2.35474e-07	5.32001	0.000263002	A	+	2	68393144	PPP3R1	1
2:68394184:C:T	GTEx/v6	Artery_Tibial	ENSG00000221823	T	2.56831e-07	5.30235	0.000263002	T	+	2	68394184	PPP3R1	1
2:68395631:A:G	GTEx/v6	Artery_Tibial	ENSG00000221823	A	2.93373e-07	5.27521	0.000263002	A	+	2	68395631	PPP3R1	1
2:68398919:C:G	GTEx/v6	Artery_Tibial	ENSG00000221823	C	4.09214e-07	5.20685	0.000263002	C	+	2	68398919	PPP3R1	1
2:68399190:C:T	GTEx/v6	Artery_Tibial	ENSG00000221823	T	4.21176e-07	5.2009	0.000263002	T	+	2	68399190	PPP3R1	1
2:68402012:G:T	GTEx/v6	Artery_Tibial	ENSG00000221823	T	2.93434e-07	5.27517	0.000263002	T	+	2	68402012	PPP3R1	1
2:68402830:C:G	GTEx/v6	Artery_Tibial	ENSG00000221823	C	2.86194e-07	5.28027	0.000263002	C	+	2	68402830	PPP3R1	1
2:68410372:A:C	GTEx/v6	Artery_Tibial	ENSG00000221823	A	2.3363e-07	5.32161	0.000263002	A	+	2	68410372	PPP3R1	1
2:68410660:G:T	GTEx/v6	Artery_Tibial	ENSG00000221823	G	2.3363e-07	5.32161	0.000263002	G	+	2	68410660	PPP3R1	1
2:68411414:A:G	GTEx/v6	Artery_Tibial	ENSG00000221823	A	4.40289e-08	5.65315	0.000263002	A	+	2	68411414	PPP3R1	1
2:68418868:A:T	GTEx/v6	Artery_Tibial	ENSG00000221823	T	4.39888e-08	5.65333	0.000263002	T	+	2	68418868	PPP3R1	1
2:68419487:A:G	GTEx/v6	Artery_Tibial	ENSG00000221823	A	3.57245e-08	5.69369	0.000263002	A	+	2	68419487	PPP3R1	1
2:68420070:G:T	GTEx/v6	Artery_Tibial	ENSG00000221823	T	4.38722e-08	5.65384	0.000263002	T	+	2	68420070	PPP3R1	1
2:68421049:A:G	GTEx/v6	Artery_Tibial	ENSG00000221823	A	4.39888e-08	5.65333	0.000263002	A	+	2	68421049	PPP3R1	1
2:68422771:A:G	GTEx/v6	Artery_Tibial	ENSG00000221823	A	4.39888e-08	5.65333	0.000263002	A	+	2	68422771	PPP3R1	1
2:68423530:A:G	GTEx/v6	Artery_Tibial	ENSG00000221823	A	4.39888e-08	5.65333	0.000263002	A	+	2	68423530	PPP3R1	1
2:68430925:C:T	GTEx/v6	Artery_Tibial	ENSG00000221823	T	4.39888e-08	5.65333	0.000263002	T	+	2	68430925	PPP3R1	1
2:68431259:A:G	GTEx/v6	Artery_Tibial	ENSG00000221823	A	4.39888e-08	5.65333	0.000263002	A	+	2	68431259	PPP3R1	1
2:68433831:A:G	GTEx/v6	Artery_Tibial	ENSG00000221823	A	4.40289e-08	5.65315	0.000263002	A	+	2	68433831	PPP3R1	1
2:68435431:C:G	GTEx/v6	Artery_Tibial	ENSG00000221823	G	4.38574e-08	5.65391	0.000263002	G	+	2	68435431	PPP3R1	1
2:68438614:C:T	GTEx/v6	Artery_Tibial	ENSG00000221823	T	4.32689e-08	5.65654	0.000263002	T	+	2	68438614	PPP3R1	1
2:68439960:C:T	GTEx/v6	Artery_Tibial	ENSG00000221823	T	4.23241e-08	5.66083	0.000263002	T	+	2	68439960	PPP3R1	1
2:68443651:A:G	GTEx/v6	Artery_Tibial	ENSG00000221823	G	3.99769e-08	5.6719	0.000263002	G	+	2	68443651	PPP3R1	1
2:68443835:A:T	GTEx/v6	Artery_Tibial	ENSG00000221823	T	3.99469e-08	5.67205	0.000263002	T	+	2	68443835	PPP3R1	1
2:68446936:C:T	GTEx/v6	Artery_Tibial	ENSG00000221823	T	3.96114e-08	5.67368	0.000263002	T	+	2	68446936	PPP3R1	1
2:68457573:C:T	GTEx/v6	Artery_Tibial	ENSG00000221823	T	3.69482e-08	5.68717	0.000263002	T	+	2	68457573	PPP3R1	1
2:68457854:A:G	GTEx/v6	Artery_Tibial	ENSG00000221823	G	4.45192e-08	5.651	0.000263002	G	+	2	68457854	PPP3R1	1
2:68463612:A:G	GTEx/v6	Artery_Tibial	ENSG00000221823	A	3.79103e-08	5.68219	0.000263002	A	+	2	68463612	PPP3R1	1
2:68467910:A:C	GTEx/v6	Artery_Tibial	ENSG00000221823	C	3.79231e-08	5.68213	0.000263002	C	+	2	68467910	PPP3R1	1
2:68475595:A:C	GTEx/v6	Artery_Tibial	ENSG00000221823	A	3.79157e-08	5.68216	0.000263002	A	+	2	68475595	PPP3R1	1
2:68477248:C:T	GTEx/v6	Artery_Tibial	ENSG00000221823	C	3.00409e-08	5.72714	0.000263002	C	+	2	68477248	PPP3R1	1
2:68478919:A:G	GTEx/v6	Artery_Tibial	ENSG00000221823	G	1.8081e-08	5.82437	0.000263002	G	+	2	68478919	PPP3R1	1
2:68478919:A:G	GTEx/v6	Artery_Tibial	ENSG00000273275	G	1.40264e-05	4.43384	0.000263002	G	+	2	68478919	RP11-474G23.2	1
2:238877170:C:G	GTEx/v6	Artery_Tibial	ENSG00000144488	G	1.27134e-08	-5.89115	0.000263002	C	+	2	238877170	ESPNL	1
2:238877170:C:G	GTEx/v6	Artery_Tibial	ENSG00000184182	G	9.87549e-12	7.15421	0.000263002	C	-	2	238877170	UBE2F	1
2:238877409:A:C	GTEx/v6	Artery_Tibial	ENSG00000144488	C	1.41275e-08	-5.87121	0.000263002	A	+	2	238877409	ESPNL	1
2:238877409:A:C	GTEx/v6	Artery_Tibial	ENSG00000184182	C	1.24192e-11	7.11608	0.000263002	A	-	2	238877409	UBE2F	1
2:238893362:C:T	GTEx/v6	Artery_Tibial	ENSG00000144488	C	1.5148e-08	-5.858	0.000263002	T	+	2	238893362	ESPNL	1
2:238893362:C:T	GTEx/v6	Artery_Tibial	ENSG00000184182	C	1.15781e-11	7.12776	0.000263002	T	-	2	238893362	UBE2F	1
2:238895507:A:G	GTEx/v6	Artery_Tibial	ENSG00000144488	A	1.5148e-08	-5.858	0.000263002	G	+	2	238895507	ESPNL	1
2:238895507:A:G	GTEx/v6	Artery_Tibial	ENSG00000184182	A	1.15781e-11	7.12776	0.000263002	G	-	2	238895507	UBE2F	1
2:238907642:A:C	GTEx/v6	Artery_Tibial	ENSG00000144488	C	1.5148e-08	-5.858	0.000263002	A	+	2	238907642	ESPNL	1
2:238907642:A:C	GTEx/v6	Artery_Tibial	ENSG00000184182	C	1.15781e-11	7.12776	0.000263002	A	-	2	238907642	UBE2F	1
2:238909269:A:G	GTEx/v6	Artery_Tibial	ENSG00000144488	G	1.23333e-08	-5.89688	0.000263002	A	+	2	238909269	ESPNL	1
2:238909269:A:G	GTEx/v6	Artery_Tibial	ENSG00000184182	G	1.32534e-11	7.10524	0.000263002	A	-	2	238909269	UBE2F	1
2:238910663:C:T	GTEx/v6	Artery_Tibial	ENSG00000144488	C	1.23333e-08	-5.89688	0.000263002	T	+	2	238910663	ESPNL	1
2:238910663:C:T	GTEx/v6	Artery_Tibial	ENSG00000184182	C	1.32534e-11	7.10524	0.000263002	T	-	2	238910663	UBE2F	1
2:238912120:A:C	GTEx/v6	Artery_Tibial	ENSG00000144488	C	1.23333e-08	-5.89688	0.000263002	A	+	2	238912120	ESPNL	1
2:238912120:A:C	GTEx/v6	Artery_Tibial	ENSG00000184182	C	1.32534e-11	7.10524	0.000263002	A	-	2	238912120	UBE2F	1
2:238912478:A:G	GTEx/v6	Artery_Tibial	ENSG00000144488	A	5.06292e-09	-6.06329	0.000263002	G	+	2	238912478	ESPNL	1
2:238912478:A:G	GTEx/v6	Artery_Tibial	ENSG00000184182	A	2.52616e-11	6.99712	0.000263002	G	-	2	238912478	UBE2F	1
2:238922585:G:T	GTEx/v6	Artery_Tibial	ENSG00000144488	T	1.23548e-08	-5.89655	0.000263002	G	+	2	238922585	ESPNL	1
2:238922585:G:T	GTEx/v6	Artery_Tibial	ENSG00000184182	T	1.32858e-11	7.10483	0.000263002	G	-	2	238922585	UBE2F	1
2:238930632:A:G	GTEx/v6	Artery_Tibial	ENSG00000144488	G	1.23625e-08	-5.89644	0.000263002	A	+	2	238930632	ESPNL	1
2:238930632:A:G	GTEx/v6	Artery_Tibial	ENSG00000184182	G	1.32164e-11	7.10571	0.000263002	A	-	2	238930632	UBE2F	1
2:238932389:A:G	GTEx/v6	Artery_Tibial	ENSG00000144488	A	1.15759e-08	-5.90884	0.000263002	G	+	2	238932389	ESPNL	1
2:238932389:A:G	GTEx/v6	Artery_Tibial	ENSG00000184182	A	1.25002e-11	7.115	0.000263002	G	-	2	238932389	UBE2F	1
2:238939370:C:T	GTEx/v6	Artery_Tibial	ENSG00000144488	T	1.21487e-08	-5.89973	0.000263002	C	+	2	238939370	ESPNL	1
2:238939370:C:T	GTEx/v6	Artery_Tibial	ENSG00000184182	T	2.14699e-11	7.02448	0.000263002	C	-	2	238939370	UBE2F	1
3:153992586:A:G	GTEx/v6	Artery_Tibial	ENSG00000114790	G	9.70383e-11	6.76807	0.000263002	G	+	3	153992586	ARHGEF26	1
3:154004009:C:T	GTEx/v6	Artery_Tibial	ENSG00000114790	C	2.21068e-10	6.62546	0.000263002	C	+	3	154004009	ARHGEF26	1
3:154009933:C:T	GTEx/v6	Artery_Tibial	ENSG00000114790	C	1.14862e-10	6.73902	0.000263002	C	+	3	154009933	ARHGEF26	1
3:154036196:A:G	GTEx/v6	Artery_Tibial	ENSG00000114790	G	9.70383e-11	6.76807	0.000263002	G	+	3	154036196	ARHGEF26	1
3:154036657:C:T	GTEx/v6	Artery_Tibial	ENSG00000114790	T	9.70383e-11	6.76807	0.000263002	T	+	3	154036657	ARHGEF26	1
3:154040273:A:G	GTEx/v6	Artery_Tibial	ENSG00000114790	A	9.70383e-11	6.76807	0.000263002	A	+	3	154040273	ARHGEF26	1
5:405576:A:G	GTEx/v6	Artery_Tibial	ENSG00000180104	A	4.22777e-09	-6.0966	0.000263002	A	-	5	405576	EXOC3	1
5:405576:A:G	GTEx/v6	Artery_Tibial	ENSG00000225138	A	2.93643e-06	4.78746	0.000263002	A	+	5	405576	CTD-2228K2.7	1
5:408529:C:T	GTEx/v6	Artery_Tibial	ENSG00000180104	T	7.18805e-09	-5.99817	0.000263002	T	-	5	408529	EXOC3	1
5:408529:C:T	GTEx/v6	Artery_Tibial	ENSG00000225138	T	1.67535e-06	4.9096	0.000263002	T	+	5	408529	CTD-2228K2.7	1
5:410943:A:G	GTEx/v6	Artery_Tibial	ENSG00000180104	G	3.12809e-09	-6.15199	0.000263002	G	-	5	410943	EXOC3	1
5:410943:A:G	GTEx/v6	Artery_Tibial	ENSG00000225138	G	1.65197e-06	4.91263	0.000263002	G	+	5	410943	CTD-2228K2.7	1
5:411361:A:G	GTEx/v6	Artery_Tibial	ENSG00000180104	A	4.77402e-09	-6.07416	0.000263002	A	-	5	411361	EXOC3	1
5:411361:A:G	GTEx/v6	Artery_Tibial	ENSG00000225138	A	1.49072e-06	4.93473	0.000263002	A	+	5	411361	CTD-2228K2.7	1
5:412112:C:T	GTEx/v6	Artery_Tibial	ENSG00000180104	T	3.11329e-09	-6.15286	0.000263002	T	-	5	412112	EXOC3	1
5:412112:C:T	GTEx/v6	Artery_Tibial	ENSG00000225138	T	1.64668e-06	4.91332	0.000263002	T	+	5	412112	CTD-2228K2.7	1
5:413591:A:G	GTEx/v6	Artery_Tibial	ENSG00000180104	A	1.17581e-08	-5.90589	0.000263002	A	-	5	413591	EXOC3	1
5:413591:A:G	GTEx/v6	Artery_Tibial	ENSG00000225138	A	6.40757e-06	4.61359	0.000263002	A	+	5	413591	CTD-2228K2.7	1
5:416118:A:G	GTEx/v6	Artery_Tibial	ENSG00000180104	A	5.7648e-10	-6.45687	0.000263002	A	-	5	416118	EXOC3	1
5:416118:A:G	GTEx/v6	Artery_Tibial	ENSG00000225138	A	2.34432e-06	4.83675	0.000263002	A	+	5	416118	CTD-2228K2.7	1
5:416672:A:G	GTEx/v6	Artery_Tibial	ENSG00000180104	A	7.30017e-10	-6.41489	0.000263002	A	-	5	416672	EXOC3	1
5:416672:A:G	GTEx/v6	Artery_Tibial	ENSG00000225138	A	2.25784e-07	5.32855	0.000263002	A	+	5	416672	CTD-2228K2.7	1
5:418093:A:G	GTEx/v6	Artery_Tibial	ENSG00000066230	G	1.09718e-08	-5.91893	0.000263002	G	-	5	418093	SLC9A3	1
5:418093:A:G	GTEx/v6	Artery_Tibial	ENSG00000225138	G	9.11206e-11	-6.77889	0.000263002	G	-	5	418093	CTD-2228K2.7	1
5:418494:A:G	GTEx/v6	Artery_Tibial	ENSG00000180104	G	3.00363e-10	-6.57186	0.000263002	G	-	5	418494	EXOC3	1
5:418494:A:G	GTEx/v6	Artery_Tibial	ENSG00000225138	G	1.14437e-06	4.99128	0.000263002	G	+	5	418494	CTD-2228K2.7	1
5:421193:C:G	GTEx/v6	Artery_Tibial	ENSG00000180104	C	8.87634e-09	-5.95873	0.000263002	C	-	5	421193	EXOC3	1
5:421193:C:G	GTEx/v6	Artery_Tibial	ENSG00000225138	C	3.12196e-07	5.26249	0.000263002	C	+	5	421193	CTD-2228K2.7	1
5:421403:A:G	GTEx/v6	Artery_Tibial	ENSG00000180104	A	9.13006e-11	-6.77855	0.000263002	A	-	5	421403	EXOC3	1
5:421403:A:G	GTEx/v6	Artery_Tibial	ENSG00000225138	A	1.30132e-07	5.43952	0.000263002	A	+	5	421403	CTD-2228K2.7	1
5:421426:A:C	GTEx/v6	Artery_Tibial	ENSG00000066230	C	5.06413e-08	-5.6259	0.000263002	C	-	5	421426	SLC9A3	1
5:421426:A:C	GTEx/v6	Artery_Tibial	ENSG00000225138	C	5.64643e-10	-6.46055	0.000263002	C	-	5	421426	CTD-2228K2.7	1
5:421455:G:T	GTEx/v6	Artery_Tibial	ENSG00000180104	T	1.8953e-10	-6.65227	0.000263002	T	-	5	421455	EXOC3	1
5:421455:G:T	GTEx/v6	Artery_Tibial	ENSG00000225138	T	8.72445e-07	5.04882	0.000263002	T	+	5	421455	CTD-2228K2.7	1
5:422178:A:G	GTEx/v6	Artery_Tibial	ENSG00000180104	A	1.75599e-14	-8.16458	0.000263002	A	-	5	422178	EXOC3	1
5:422178:A:G	GTEx/v6	Artery_Tibial	ENSG00000221990	A	2.35131e-07	5.32031	0.000489149	A	+	5	422178	C5orf55	1
5:423169:C:T	GTEx/v6	Artery_Tibial	ENSG00000180104	T	6.1802e-15	-8.3244	0.000263002	T	-	5	423169	EXOC3	1
5:423169:C:T	GTEx/v6	Artery_Tibial	ENSG00000221990	T	2.33067e-07	5.3221	0.000489149	T	+	5	423169	C5orf55	1
5:423595:C:T	GTEx/v6	Artery_Tibial	ENSG00000180104	T	5.4747e-15	-8.34285	0.000263002	T	-	5	423595	EXOC3	1
5:423595:C:T	GTEx/v6	Artery_Tibial	ENSG00000221990	T	2.23977e-07	5.33018	0.000489149	T	+	5	423595	C5orf55	1
5:423671:C:T	GTEx/v6	Artery_Tibial	ENSG00000180104	T	5.40524e-15	-8.34479	0.000263002	T	-	5	423671	EXOC3	1
5:423671:C:T	GTEx/v6	Artery_Tibial	ENSG00000221990	T	2.2243e-07	5.33158	0.000489149	T	+	5	423671	C5orf55	1
5:423906:A:G	GTEx/v6	Artery_Tibial	ENSG00000180104	A	5.19132e-15	-8.35093	0.000263002	A	-	5	423906	EXOC3	1
5:423906:A:G	GTEx/v6	Artery_Tibial	ENSG00000221990	A	2.17463e-07	5.33616	0.000489149	A	+	5	423906	C5orf55	1
5:428236:A:C	GTEx/v6	Artery_Tibial	ENSG00000180104	A	3.25219e-15	-8.42186	0.000263002	A	-	5	428236	EXOC3	1
5:428236:A:C	GTEx/v6	Artery_Tibial	ENSG00000221990	A	1.51503e-07	5.40907	0.000489149	A	+	5	428236	C5orf55	1
5:429124:C:G	GTEx/v6	Artery_Tibial	ENSG00000180104	G	3.13435e-15	-8.42744	0.000263002	G	-	5	429124	EXOC3	1
5:429124:C:G	GTEx/v6	Artery_Tibial	ENSG00000221990	G	1.46943e-07	5.4152	0.000489149	G	+	5	429124	C5orf55	1
5:429818:C:G	GTEx/v6	Artery_Tibial	ENSG00000180104	G	3.04188e-15	-8.43197	0.000263002	G	-	5	429818	EXOC3	1
5:429818:C:G	GTEx/v6	Artery_Tibial	ENSG00000221990	G	1.4332e-07	5.4202	0.000489149	G	+	5	429818	C5orf55	1
5:430059:A:G	GTEx/v6	Artery_Tibial	ENSG00000180104	A	3.0106e-15	-8.43354	0.000263002	A	-	5	430059	EXOC3	1
5:430059:A:G	GTEx/v6	Artery_Tibial	ENSG00000221990	A	1.42085e-07	5.42194	0.000489149	A	+	5	430059	C5orf55	1
5:430217:C:T	GTEx/v6	Artery_Tibial	ENSG00000180104	T	2.92206e-13	-7.72538	0.000263002	T	-	5	430217	EXOC3	1
5:434722:C:G	GTEx/v6	Artery_Tibial	ENSG00000180104	C	2.29688e-15	-8.47441	0.000263002	C	-	5	434722	EXOC3	1
5:434722:C:G	GTEx/v6	Artery_Tibial	ENSG00000221990	C	1.1042e-07	5.47229	0.000489149	C	+	5	434722	C5orf55	1
5:436981:A:G	GTEx/v6	Artery_Tibial	ENSG00000180104	G	5.25424e-13	-7.63195	0.000263002	G	-	5	436981	EXOC3	1
5:436981:A:G	GTEx/v6	Artery_Tibial	ENSG00000221990	G	5.86648e-08	5.59715	0.000489149	G	+	5	436981	C5orf55	1
5:437542:C:T	GTEx/v6	Artery_Tibial	ENSG00000180104	C	3.18833e-15	-8.42486	0.000263002	C	-	5	437542	EXOC3	1
5:437542:C:T	GTEx/v6	Artery_Tibial	ENSG00000221990	C	1.49039e-07	5.41236	0.000489149	C	+	5	437542	C5orf55	1
5:437586:A:G	GTEx/v6	Artery_Tibial	ENSG00000180104	A	3.25219e-15	-8.42186	0.000263002	A	-	5	437586	EXOC3	1
5:437586:A:G	GTEx/v6	Artery_Tibial	ENSG00000221990	A	1.51503e-07	5.40907	0.000489149	A	+	5	437586	C5orf55	1
5:437667:A:G	GTEx/v6	Artery_Tibial	ENSG00000180104	A	3.25219e-15	-8.42186	0.000263002	A	-	5	437667	EXOC3	1
5:437667:A:G	GTEx/v6	Artery_Tibial	ENSG00000221990	A	1.51503e-07	5.40907	0.000489149	A	+	5	437667	C5orf55	1
5:437862:C:G	GTEx/v6	Artery_Tibial	ENSG00000180104	C	3.2415e-15	-8.42236	0.000263002	C	-	5	437862	EXOC3	1
5:437862:C:G	GTEx/v6	Artery_Tibial	ENSG00000221990	C	1.51395e-07	5.40921	0.000489149	C	+	5	437862	C5orf55	1
11:457879:C:T	GTEx/v6	Artery_Tibial	ENSG00000023191	T	2.59726e-09	-6.18601	0.000263002	C	+	11	457879	RNH1	1
11:457879:C:T	GTEx/v6	Artery_Tibial	ENSG00000174915	T	4.94077e-08	-5.63071	0.000263002	C	+	11	457879	PTDSS2	1
11:458595:A:G	GTEx/v6	Artery_Tibial	ENSG00000023191	A	1.65137e-08	-5.84161	0.000263002	G	+	11	458595	RNH1	1
11:458595:A:G	GTEx/v6	Artery_Tibial	ENSG00000174915	A	1.78719e-07	-5.37583	0.000263002	G	+	11	458595	PTDSS2	1
11:460765:A:G	GTEx/v6	Artery_Tibial	ENSG00000023191	G	1.18273e-09	-6.32853	0.000263002	A	+	11	460765	RNH1	1
11:460765:A:G	GTEx/v6	Artery_Tibial	ENSG00000174915	G	5.27676e-08	-5.61787	0.000263002	A	+	11	460765	PTDSS2	1
11:462684:C:T	GTEx/v6	Artery_Tibial	ENSG00000023191	T	7.73861e-09	-5.9844	0.000263002	C	+	11	462684	RNH1	1
11:462684:C:T	GTEx/v6	Artery_Tibial	ENSG00000174775	T	1.4711e-05	-4.42272	0.000263002	C	+	11	462684	HRAS	1
11:462684:C:T	GTEx/v6	Artery_Tibial	ENSG00000174915	T	1.75752e-07	-5.3792	0.000263002	C	+	11	462684	PTDSS2	1
11:462855:A:G	GTEx/v6	Artery_Tibial	ENSG00000023191	A	1.44422e-09	-6.29255	0.000263002	G	+	11	462855	RNH1	1
11:462855:A:G	GTEx/v6	Artery_Tibial	ENSG00000174915	A	3.50193e-08	-5.69754	0.000263002	G	+	11	462855	PTDSS2	1
11:467368:A:G	GTEx/v6	Artery_Tibial	ENSG00000023191	G	1.18273e-09	-6.32853	0.000263002	A	+	11	467368	RNH1	1
11:467368:A:G	GTEx/v6	Artery_Tibial	ENSG00000174915	G	5.27676e-08	-5.61787	0.000263002	A	+	11	467368	PTDSS2	1
11:473300:G:T	GTEx/v6	Artery_Tibial	ENSG00000023191	T	1.70277e-09	-6.26278	0.000263002	G	+	11	473300	RNH1	1
11:473300:G:T	GTEx/v6	Artery_Tibial	ENSG00000174915	T	4.67865e-08	-5.64133	0.000263002	G	+	11	473300	PTDSS2	1
11:477623:C:T	GTEx/v6	Artery_Tibial	ENSG00000023191	T	1.18273e-09	-6.32853	0.000263002	C	+	11	477623	RNH1	1
11:477623:C:T	GTEx/v6	Artery_Tibial	ENSG00000174915	T	5.27676e-08	-5.61787	0.000263002	C	+	11	477623	PTDSS2	1
11:484469:C:T	GTEx/v6	Artery_Tibial	ENSG00000023191	T	1.17847e-09	-6.32918	0.000263002	C	+	11	484469	RNH1	1
11:484469:C:T	GTEx/v6	Artery_Tibial	ENSG00000174915	T	5.29336e-08	-5.61725	0.000263002	C	+	11	484469	PTDSS2	1
11:486414:A:G	GTEx/v6	Artery_Tibial	ENSG00000023191	A	2.40612e-09	-6.19995	0.000263002	G	+	11	486414	RNH1	1
11:486414:A:G	GTEx/v6	Artery_Tibial	ENSG00000174915	A	3.325e-08	-5.70756	0.000263002	G	+	11	486414	PTDSS2	1
11:487101:C:T	GTEx/v6	Artery_Tibial	ENSG00000023191	T	1.19316e-09	-6.32695	0.000263002	C	+	11	487101	RNH1	1
11:487101:C:T	GTEx/v6	Artery_Tibial	ENSG00000174915	T	5.2131e-08	-5.62024	0.000263002	C	+	11	487101	PTDSS2	1
11:487136:A:G	GTEx/v6	Artery_Tibial	ENSG00000023191	A	7.84355e-09	-5.98188	0.000263002	G	+	11	487136	RNH1	1
11:487136:A:G	GTEx/v6	Artery_Tibial	ENSG00000174775	A	1.5031e-05	-4.4177	0.000263002	G	+	11	487136	HRAS	1
11:487136:A:G	GTEx/v6	Artery_Tibial	ENSG00000174915	A	1.67618e-07	-5.38875	0.000263002	G	+	11	487136	PTDSS2	1
11:487201:C:T	GTEx/v6	Artery_Tibial	ENSG00000023191	C	1.11099e-09	-6.33978	0.000263002	T	+	11	487201	RNH1	1
11:487201:C:T	GTEx/v6	Artery_Tibial	ENSG00000174915	C	4.61064e-08	-5.64418	0.000263002	T	+	11	487201	PTDSS2	1
11:490035:C:T	GTEx/v6	Artery_Tibial	ENSG00000023191	T	4.39008e-07	-5.19233	0.000263002	C	+	11	490035	RNH1	1
11:490035:C:T	GTEx/v6	Artery_Tibial	ENSG00000174915	T	4.17892e-07	-5.20252	0.000263002	C	+	11	490035	PTDSS2	1
11:491334:A:C	GTEx/v6	Artery_Tibial	ENSG00000023191	C	5.35363e-09	-6.05295	0.000263002	A	+	11	491334	RNH1	1
11:491334:A:C	GTEx/v6	Artery_Tibial	ENSG00000174915	C	9.52076e-08	-5.50174	0.000263002	A	+	11	491334	PTDSS2	1
11:494662:A:G	GTEx/v6	Artery_Tibial	ENSG00000023191	A	3.59012e-10	-6.54053	0.000263002	G	+	11	494662	RNH1	1
11:494662:A:G	GTEx/v6	Artery_Tibial	ENSG00000174915	A	1.75351e-08	-5.8302	0.000263002	G	+	11	494662	PTDSS2	1
11:495699:A:C	GTEx/v6	Artery_Tibial	ENSG00000023191	C	3.59012e-10	-6.54053	0.000263002	A	+	11	495699	RNH1	1
11:495699:A:C	GTEx/v6	Artery_Tibial	ENSG00000174915	C	1.75351e-08	-5.8302	0.000263002	A	+	11	495699	PTDSS2	1
11:495892:C:G	GTEx/v6	Artery_Tibial	ENSG00000023191	G	3.59012e-10	-6.54053	0.000263002	C	+	11	495892	RNH1	1
11:495892:C:G	GTEx/v6	Artery_Tibial	ENSG00000174915	G	1.75351e-08	-5.8302	0.000263002	C	+	11	495892	PTDSS2	1
11:496193:G:T	GTEx/v6	Artery_Tibial	ENSG00000023191	G	4.53189e-11	-6.89825	0.000263002	T	+	11	496193	RNH1	1
11:496193:G:T	GTEx/v6	Artery_Tibial	ENSG00000174915	G	3.04299e-07	-5.26773	0.000263002	T	+	11	496193	PTDSS2	1
11:501468:A:G	GTEx/v6	Artery_Tibial	ENSG00000023191	A	3.60265e-10	-6.53992	0.000263002	G	+	11	501468	RNH1	1
11:501468:A:G	GTEx/v6	Artery_Tibial	ENSG00000174915	A	1.76848e-08	-5.82859	0.000263002	G	+	11	501468	PTDSS2	1
11:502371:A:G	GTEx/v6	Artery_Tibial	ENSG00000023191	A	4.38696e-10	-6.50521	0.000263002	G	+	11	502371	RNH1	1
11:502371:A:G	GTEx/v6	Artery_Tibial	ENSG00000174915	A	2.54405e-08	-5.7591	0.000263002	G	+	11	502371	PTDSS2	1
11:503385:C:G	GTEx/v6	Artery_Tibial	ENSG00000023191	G	2.92508e-09	-6.16428	0.000263002	C	+	11	503385	RNH1	1
11:503385:C:G	GTEx/v6	Artery_Tibial	ENSG00000174915	G	5.1009e-07	-5.16122	0.000263002	C	+	11	503385	PTDSS2	1
11:503710:C:T	GTEx/v6	Artery_Tibial	ENSG00000023191	T	3.64252e-10	-6.53798	0.000263002	C	+	11	503710	RNH1	1
11:503710:C:T	GTEx/v6	Artery_Tibial	ENSG00000174915	T	1.69455e-08	-5.83671	0.000263002	C	+	11	503710	PTDSS2	1
11:504411:C:G	GTEx/v6	Artery_Tibial	ENSG00000023191	G	3.11417e-10	-6.56552	0.000263002	C	+	11	504411	RNH1	1
11:504411:C:G	GTEx/v6	Artery_Tibial	ENSG00000174915	G	4.43646e-08	-5.65167	0.000263002	C	+	11	504411	PTDSS2	1
11:506229:C:T	GTEx/v6	Artery_Tibial	ENSG00000023191	T	3.70364e-10	-6.53505	0.000263002	C	+	11	506229	RNH1	1
11:506229:C:T	GTEx/v6	Artery_Tibial	ENSG00000174915	T	1.58986e-08	-5.84882	0.000263002	C	+	11	506229	PTDSS2	1
11:506442:G:T	GTEx/v6	Artery_Tibial	ENSG00000023191	T	3.71182e-10	-6.53467	0.000263002	G	+	11	506442	RNH1	1
11:506442:G:T	GTEx/v6	Artery_Tibial	ENSG00000174915	T	1.58524e-08	-5.84937	0.000263002	G	+	11	506442	PTDSS2	1
11:506596:C:T	GTEx/v6	Artery_Tibial	ENSG00000023191	T	3.718e-10	-6.53437	0.000263002	C	+	11	506596	RNH1	1
11:506596:C:T	GTEx/v6	Artery_Tibial	ENSG00000174915	T	1.57828e-08	-5.85021	0.000263002	C	+	11	506596	PTDSS2	1
14:74480794:C:G	GTEx/v6	Artery_Tibial	ENSG00000119636	C	5.84947e-06	-4.63415	0.000263002	C	-	14	74480794	CCDC176	1
14:74480794:C:G	GTEx/v6	Artery_Tibial	ENSG00000258586	C	3.08235e-09	6.15469	0.000263002	C	+	14	74480794	RP5-1021I20.2	1
14:74480794:C:G	GTEx/v6	Artery_Tibial	ENSG00000259065	C	5.31773e-34	14.2799	0.000263002	C	+	14	74480794	RP5-1021I20.1	1
14:74480794:C:G	GTEx/v6	Artery_Tibial	ENSG00000259114	C	9.65935e-06	-4.5201	0.000916973	C	-	14	74480794	AC005484.5	1
14:74485133:C:T	GTEx/v6	Artery_Tibial	ENSG00000119636	T	5.84947e-06	-4.63415	0.000263002	T	-	14	74485133	CCDC176	1
14:74485133:C:T	GTEx/v6	Artery_Tibial	ENSG00000258586	T	3.08235e-09	6.15469	0.000263002	T	+	14	74485133	RP5-1021I20.2	1
14:74485133:C:T	GTEx/v6	Artery_Tibial	ENSG00000259065	T	5.31773e-34	14.2799	0.000263002	T	+	14	74485133	RP5-1021I20.1	1
14:74485133:C:T	GTEx/v6	Artery_Tibial	ENSG00000259114	T	9.65935e-06	-4.5201	0.000916973	T	-	14	74485133	AC005484.5	1
5:421403:A:G	GTEx/v6	Brain_Anterior_cingulate_cortex_BA24	ENSG00000180104	A	8.80189e-07	-5.60926	0.00300328	A	-	5	421403	EXOC3	1
5:421455:G:T	GTEx/v6	Brain_Anterior_cingulate_cortex_BA24	ENSG00000180104	T	1.02805e-06	-5.5654	0.00300328	T	-	5	421455	EXOC3	1
5:430217:C:T	GTEx/v6	Brain_Anterior_cingulate_cortex_BA24	ENSG00000180104	T	1.06228e-08	-6.8415	0.00300328	T	-	5	430217	EXOC3	1
5:430217:C:T	GTEx/v6	Brain_Caudate_basal_ganglia	ENSG00000180104	T	1.78806e-07	-5.73213	0.00530083	T	-	5	430217	EXOC3	1
2:68385097:A:G	GTEx/v6	Brain_Cerebellar_Hemisphere	ENSG00000115956	G	2.72669e-06	5.12489	0.0492552	G	+	2	68385097	PLEK	1
5:413591:A:G	GTEx/v6	Brain_Cerebellar_Hemisphere	ENSG00000180104	A	1.82698e-06	-5.22961	0.000977302	A	-	5	413591	EXOC3	1
5:416118:A:G	GTEx/v6	Brain_Cerebellar_Hemisphere	ENSG00000180104	A	4.18399e-06	-5.01202	0.000977302	A	-	5	416118	EXOC3	1
5:418494:A:G	GTEx/v6	Brain_Cerebellar_Hemisphere	ENSG00000180104	G	3.49412e-06	-5.05964	0.000977302	G	-	5	418494	EXOC3	1
5:421193:C:G	GTEx/v6	Brain_Cerebellar_Hemisphere	ENSG00000180104	C	3.22699e-06	-5.0806	0.000977302	C	-	5	421193	EXOC3	1
5:421403:A:G	GTEx/v6	Brain_Cerebellar_Hemisphere	ENSG00000180104	A	2.81674e-06	-5.11636	0.000977302	A	-	5	421403	EXOC3	1
5:421455:G:T	GTEx/v6	Brain_Cerebellar_Hemisphere	ENSG00000180104	T	2.92316e-06	-5.10662	0.000977302	T	-	5	421455	EXOC3	1
5:422178:A:G	GTEx/v6	Brain_Cerebellar_Hemisphere	ENSG00000180104	A	3.77984e-06	-5.03889	0.000977302	A	-	5	422178	EXOC3	1
5:423169:C:T	GTEx/v6	Brain_Cerebellar_Hemisphere	ENSG00000180104	T	3.97476e-06	-5.0256	0.000977302	T	-	5	423169	EXOC3	1
5:423595:C:T	GTEx/v6	Brain_Cerebellar_Hemisphere	ENSG00000180104	T	4.01869e-06	-5.02269	0.000977302	T	-	5	423595	EXOC3	1
5:423671:C:T	GTEx/v6	Brain_Cerebellar_Hemisphere	ENSG00000180104	T	4.0252e-06	-5.02226	0.000977302	T	-	5	423671	EXOC3	1
5:423906:A:G	GTEx/v6	Brain_Cerebellar_Hemisphere	ENSG00000180104	A	4.05037e-06	-5.02061	0.000977302	A	-	5	423906	EXOC3	1
5:428236:A:C	GTEx/v6	Brain_Cerebellar_Hemisphere	ENSG00000180104	A	4.58311e-06	-4.98788	0.000977302	A	-	5	428236	EXOC3	1
5:429124:C:G	GTEx/v6	Brain_Cerebellar_Hemisphere	ENSG00000180104	G	4.58311e-06	-4.98788	0.000977302	G	-	5	429124	EXOC3	1
5:429818:C:G	GTEx/v6	Brain_Cerebellar_Hemisphere	ENSG00000180104	G	4.58311e-06	-4.98788	0.000977302	G	-	5	429818	EXOC3	1
5:430059:A:G	GTEx/v6	Brain_Cerebellar_Hemisphere	ENSG00000180104	A	4.58311e-06	-4.98788	0.000977302	A	-	5	430059	EXOC3	1
5:430217:C:T	GTEx/v6	Brain_Cerebellar_Hemisphere	ENSG00000180104	T	6.13686e-08	-6.09187	0.000977302	T	-	5	430217	EXOC3	1
5:434722:C:G	GTEx/v6	Brain_Cerebellar_Hemisphere	ENSG00000180104	C	4.57008e-06	-4.98863	0.000977302	C	-	5	434722	EXOC3	1
5:437542:C:T	GTEx/v6	Brain_Cerebellar_Hemisphere	ENSG00000180104	C	4.58311e-06	-4.98788	0.000977302	C	-	5	437542	EXOC3	1
5:437586:A:G	GTEx/v6	Brain_Cerebellar_Hemisphere	ENSG00000180104	A	4.58311e-06	-4.98788	0.000977302	A	-	5	437586	EXOC3	1
5:437667:A:G	GTEx/v6	Brain_Cerebellar_Hemisphere	ENSG00000180104	A	4.58311e-06	-4.98788	0.000977302	A	-	5	437667	EXOC3	1
5:437862:C:G	GTEx/v6	Brain_Cerebellar_Hemisphere	ENSG00000180104	C	4.58311e-06	-4.98788	0.000977302	C	-	5	437862	EXOC3	1
11:457879:C:T	GTEx/v6	Brain_Cerebellar_Hemisphere	ENSG00000023191	T	4.76e-06	-4.97783	0.0252943	C	+	11	457879	RNH1	1
11:457879:C:T	GTEx/v6	Brain_Cerebellar_Hemisphere	ENSG00000174915	T	3.67992e-09	-6.78415	0.000977302	C	+	11	457879	PTDSS2	1
11:458595:A:G	GTEx/v6	Brain_Cerebellar_Hemisphere	ENSG00000023191	A	3.05085e-06	-5.09537	0.0252943	G	+	11	458595	RNH1	1
[truncated: 280,713 more chars]
