## Supplemental Table 7 for "Archaic Adaptive Introgression in Modern Human Reproductive Genes" (part 1 of 2)

### Sheet: eqtl
uniqID	db	tissue	gene	testedAllele	p	signed_stats	FDR	RiskIncAllele	alignedDirection	chr	pos	symbol	eqtlMapFilt
2:68385097:A:G	TIGER	Nom_Alonso_Pancreatic_islets	ENSG00000221823	G	0.0005582	-3.451	0.0450161	G	-	2	68385097	PPP3R1	1
2:68446936:C:T	TIGER	Nom_Alonso_Pancreatic_islets	ENSG00000221823	C	0.0004531	3.507	0.0365403	T	-	2	68446936	PPP3R1	1
2:68457573:C:T	TIGER	Nom_Alonso_Pancreatic_islets	ENSG00000221823	C	0.0002229	3.692	0.0179758	T	-	2	68457573	PPP3R1	1
2:68457854:A:G	TIGER	Nom_Alonso_Pancreatic_islets	ENSG00000221823	G	0.0002229	-3.692	0.0179758	G	-	2	68457854	PPP3R1	1
2:68463612:A:G	TIGER	Nom_Alonso_Pancreatic_islets	ENSG00000221823	G	0.0002211	3.694	0.0178306	A	-	2	68463612	PPP3R1	1
2:68467910:A:C	TIGER	Nom_Alonso_Pancreatic_islets	ENSG00000221823	C	0.0002631	-3.649	0.0212177	C	-	2	68467910	PPP3R1	1
2:68475595:A:C	TIGER	Nom_Alonso_Pancreatic_islets	ENSG00000221823	C	0.0002232	3.691	0.018	A	-	2	68475595	PPP3R1	1
2:68477248:C:T	TIGER	Nom_Alonso_Pancreatic_islets	ENSG00000221823	C	0.0002239	-3.69	0.0180565	C	-	2	68477248	PPP3R1	1
2:68478919:A:G	TIGER	Nom_Alonso_Pancreatic_islets	ENSG00000221823	G	0.0002235	-3.691	0.0180242	G	-	2	68478919	PPP3R1	1
2:179728006:C:T	TIGER	Nom_Alonso_Pancreatic_islets	ENSG00000223960	C	0.0002012	3.718	0.0162258	T	-	2	179728006	AC009948.5	1
2:179730852:A:G	TIGER	Nom_Alonso_Pancreatic_islets	ENSG00000223960	G	0.000201	-3.718	0.0162097	G	-	2	179730852	AC009948.5	1
2:179733011:A:T	TIGER	Nom_Alonso_Pancreatic_islets	ENSG00000223960	T	0.0002012	-3.718	0.0162258	T	-	2	179733011	AC009948.5	1
2:179733567:C:T	TIGER	Nom_Alonso_Pancreatic_islets	ENSG00000223960	C	0.0002011	-3.718	0.0162177	C	-	2	179733567	AC009948.5	1
2:179743944:C:T	TIGER	Nom_Alonso_Pancreatic_islets	ENSG00000223960	C	0.0001781	-3.748	0.0143629	C	-	2	179743944	AC009948.5	1
2:179745126:A:C	TIGER	Nom_Alonso_Pancreatic_islets	ENSG00000223960	C	0.0001766	-3.75	0.0142419	C	-	2	179745126	AC009948.5	1
2:179745150:C:T	TIGER	Nom_Alonso_Pancreatic_islets	ENSG00000223960	C	0.0001766	-3.75	0.0142419	C	-	2	179745150	AC009948.5	1
2:179750406:G:T	TIGER	Nom_Alonso_Pancreatic_islets	ENSG00000223960	G	0.0001701	-3.76	0.0137177	G	-	2	179750406	AC009948.5	1
5:416118:A:G	TIGER	Nom_Alonso_Pancreatic_islets	ENSG00000225138	G	4.766e-05	-4.067	0.00384355	A	+	5	416118	CTD-2228K2.7	1
5:416672:A:G	TIGER	Nom_Alonso_Pancreatic_islets	ENSG00000225138	G	4.989e-05	-4.056	0.00402339	A	+	5	416672	CTD-2228K2.7	1
5:418093:A:G	TIGER	Nom_Alonso_Pancreatic_islets	ENSG00000225138	G	2.847e-05	-4.185	0.00229597	G	-	5	418093	CTD-2228K2.7	1
5:418494:A:G	TIGER	Nom_Alonso_Pancreatic_islets	ENSG00000225138	G	4.873e-05	4.062	0.00392984	G	+	5	418494	CTD-2228K2.7	1
5:421403:A:G	TIGER	Nom_Alonso_Pancreatic_islets	ENSG00000225138	G	4.179e-05	-4.097	0.00337016	A	+	5	421403	CTD-2228K2.7	1
5:421426:A:C	TIGER	Nom_Alonso_Pancreatic_islets	ENSG00000188242	C	0.0006175	3.424	0.0497984	C	+	5	421426	CTD-2228K2.5	1
5:421426:A:C	TIGER	Nom_Alonso_Pancreatic_islets	ENSG00000225138	C	2.42e-05	-4.222	0.00195161	C	-	5	421426	CTD-2228K2.7	1
5:421455:G:T	TIGER	Nom_Alonso_Pancreatic_islets	ENSG00000225138	G	4.184e-05	-4.097	0.00337419	T	+	5	421455	CTD-2228K2.7	1
5:430217:C:T	TIGER	Nom_Alonso_Pancreatic_islets	ENSG00000225138	C	1.424e-05	-4.34	0.00114839	T	+	5	430217	CTD-2228K2.7	1
2:68385097:A:G	EyeGEx	EyeGEx	ENSG00000273275	A	1.26629e-06	0.358728	0.000840371	G	-	2	68385097	RP11-474G23.2	1
2:68393144:A:T	EyeGEx	EyeGEx	ENSG00000273275	T	2.04545e-07	0.392359	0.000135746	A	-	2	68393144	RP11-474G23.2	1
2:68394184:C:T	EyeGEx	EyeGEx	ENSG00000273275	C	1.90745e-07	0.393436	0.000126588	T	-	2	68394184	RP11-474G23.2	1
2:68395631:A:G	EyeGEx	EyeGEx	ENSG00000273275	G	1.7267e-07	0.394924	0.000114592	A	-	2	68395631	RP11-474G23.2	1
2:68398919:C:G	EyeGEx	EyeGEx	ENSG00000273275	G	1.65914e-07	0.393796	0.000110109	C	-	2	68398919	RP11-474G23.2	1
2:68399190:C:T	EyeGEx	EyeGEx	ENSG00000273275	C	1.62797e-07	0.394059	0.00010804	T	-	2	68399190	RP11-474G23.2	1
2:68402012:G:T	EyeGEx	EyeGEx	ENSG00000273275	G	1.16639e-07	0.39958	7.74072800815936e-05	T	-	2	68402012	RP11-474G23.2	1
2:68402830:C:G	EyeGEx	EyeGEx	ENSG00000273275	G	1.39867e-07	0.396134	9.28225039924232e-05	C	-	2	68402830	RP11-474G23.2	1
2:68410372:A:C	EyeGEx	EyeGEx	ENSG00000273275	C	1.30161e-07	0.397103	8.63811330918501e-05	A	-	2	68410372	RP11-474G23.2	1
2:68410660:G:T	EyeGEx	EyeGEx	ENSG00000273275	T	1.31244e-07	0.39697	8.70998642566266e-05	G	-	2	68410660	RP11-474G23.2	1
2:68411414:A:G	EyeGEx	EyeGEx	ENSG00000273275	G	1.30433e-07	0.39705	8.65616454434837e-05	A	-	2	68411414	RP11-474G23.2	1
2:68418868:A:T	EyeGEx	EyeGEx	ENSG00000273275	A	1.17671e-07	0.398401	7.80921651804388e-05	T	-	2	68418868	RP11-474G23.2	1
2:68419487:A:G	EyeGEx	EyeGEx	ENSG00000273275	G	1.16986e-07	0.398473	7.76375660595968e-05	A	-	2	68419487	RP11-474G23.2	1
2:68420070:G:T	EyeGEx	EyeGEx	ENSG00000273275	G	1.16251e-07	0.398554	7.7149784521175e-05	T	-	2	68420070	RP11-474G23.2	1
2:68421049:A:G	EyeGEx	EyeGEx	ENSG00000273275	G	1.15207e-07	0.398668	7.64569356421107e-05	A	-	2	68421049	RP11-474G23.2	1
2:68422771:A:G	EyeGEx	EyeGEx	ENSG00000273275	G	1.13226e-07	0.398884	7.51422482576026e-05	A	-	2	68422771	RP11-474G23.2	1
2:68423530:A:G	EyeGEx	EyeGEx	ENSG00000273275	G	1.12331e-07	0.398982	7.45482829829258e-05	A	-	2	68423530	RP11-474G23.2	1
2:68430925:C:T	EyeGEx	EyeGEx	ENSG00000273275	C	1.0527e-07	0.399759	6.98622619723193e-05	T	-	2	68430925	RP11-474G23.2	1
2:68431259:A:G	EyeGEx	EyeGEx	ENSG00000273275	G	1.04922e-07	0.399797	6.96313123459646e-05	A	-	2	68431259	RP11-474G23.2	1
2:68433831:A:G	EyeGEx	EyeGEx	ENSG00000273275	G	1.03511e-07	0.399926	6.86949045218652e-05	A	-	2	68433831	RP11-474G23.2	1
2:68435431:C:G	EyeGEx	EyeGEx	ENSG00000273275	C	1.01701e-07	0.400405	6.74937010054797e-05	G	-	2	68435431	RP11-474G23.2	1
2:68438614:C:T	EyeGEx	EyeGEx	ENSG00000273275	C	1.00721e-07	0.400247	6.68433256209174e-05	T	-	2	68438614	RP11-474G23.2	1
2:68439960:C:T	EyeGEx	EyeGEx	ENSG00000273275	C	6.27712e-08	0.405939	4.16580034075886e-05	T	-	2	68439960	RP11-474G23.2	1
2:68443651:A:G	EyeGEx	EyeGEx	ENSG00000273275	A	6.12057e-08	0.40586	4.06190619131679e-05	G	-	2	68443651	RP11-474G23.2	1
2:68443835:A:T	EyeGEx	EyeGEx	ENSG00000273275	A	6.11719e-08	0.405863	4.0596630598884e-05	T	-	2	68443835	RP11-474G23.2	1
2:68446936:C:T	EyeGEx	EyeGEx	ENSG00000273275	C	9.22417e-08	0.400957	6.12160521532449e-05	T	-	2	68446936	RP11-474G23.2	1
2:68457573:C:T	EyeGEx	EyeGEx	ENSG00000273275	C	9.51562e-08	0.400181	6.31502552739661e-05	T	-	2	68457573	RP11-474G23.2	1
2:68457854:A:G	EyeGEx	EyeGEx	ENSG00000273275	A	9.50829e-08	0.400185	6.31016098497943e-05	G	-	2	68457854	RP11-474G23.2	1
2:68463612:A:G	EyeGEx	EyeGEx	ENSG00000273275	G	9.46938e-08	0.400123	6.2843384276189e-05	A	-	2	68463612	RP11-474G23.2	1
2:68467910:A:C	EyeGEx	EyeGEx	ENSG00000273275	A	9.4511e-08	0.400072	6.27220693575176e-05	C	-	2	68467910	RP11-474G23.2	1
2:68475595:A:C	EyeGEx	EyeGEx	ENSG00000273275	C	9.44264e-08	0.400026	6.26659247069727e-05	A	-	2	68475595	RP11-474G23.2	1
2:68477248:C:T	EyeGEx	EyeGEx	ENSG00000273275	T	7.54495e-08	0.40596	5.00719363036051e-05	C	-	2	68477248	RP11-474G23.2	1
2:68478919:A:G	EyeGEx	EyeGEx	ENSG00000273275	A	3.04075e-07	0.384099	0.000201799	G	-	2	68478919	RP11-474G23.2	1
5:416118:A:G	EyeGEx	EyeGEx	ENSG00000171368	A	3.79597e-07	0.389104	0.000291621	A	+	5	416118	TPPP	1
5:416118:A:G	EyeGEx	EyeGEx	ENSG00000180104	A	1.56384e-14	-0.576762	1.04138731909657e-11	A	-	5	416118	EXOC3	1
5:416118:A:G	EyeGEx	EyeGEx	ENSG00000225138	A	2.28814e-10	0.481508	1.4778380715459e-07	A	+	5	416118	CTD-2228K2.7	1
5:416672:A:G	EyeGEx	EyeGEx	ENSG00000171368	A	3.66573e-07	0.389407	0.000281615	A	+	5	416672	TPPP	1
5:416672:A:G	EyeGEx	EyeGEx	ENSG00000180104	A	1.11669e-14	-0.579477	7.43622624668729e-12	A	-	5	416672	EXOC3	1
5:416672:A:G	EyeGEx	EyeGEx	ENSG00000225138	A	1.98496e-10	0.482851	1.28202359055641e-07	A	+	5	416672	CTD-2228K2.7	1
5:418093:A:G	EyeGEx	EyeGEx	ENSG00000180104	G	3.25447e-09	-0.609167	2.16720622850177e-06	G	-	5	418093	EXOC3	1
5:418093:A:G	EyeGEx	EyeGEx	ENSG00000225138	G	1.10113e-11	-0.694452	7.11185432587751e-09	G	-	5	418093	CTD-2228K2.7	1
5:418494:A:G	EyeGEx	EyeGEx	ENSG00000171368	G	3.35783e-07	0.38967	0.000257961	G	+	5	418494	TPPP	1
5:418494:A:G	EyeGEx	EyeGEx	ENSG00000180104	G	3.86924e-15	-0.587316	2.57659189593641e-12	G	-	5	418494	EXOC3	1
5:418494:A:G	EyeGEx	EyeGEx	ENSG00000225138	G	1.27895e-10	0.486482	8.26033809820915e-08	G	+	5	418494	CTD-2228K2.7	1
5:421193:C:G	EyeGEx	EyeGEx	ENSG00000180104	C	3.29686e-13	-0.539151	2.19543444139855e-10	C	-	5	421193	EXOC3	1
5:421193:C:G	EyeGEx	EyeGEx	ENSG00000221990	C	6.19976e-05	0.30332	0.0391823	C	+	5	421193	C5orf55	1
5:421193:C:G	EyeGEx	EyeGEx	ENSG00000225138	C	8.49191e-10	0.45855	5.48465911095533e-07	C	+	5	421193	CTD-2228K2.7	1
5:421403:A:G	EyeGEx	EyeGEx	ENSG00000171368	A	1.16047e-07	0.410949	8.91517213695397e-05	A	+	5	421403	TPPP	1
5:421403:A:G	EyeGEx	EyeGEx	ENSG00000180104	A	3.19932e-15	-0.598734	2.13048091731381e-12	A	-	5	421403	EXOC3	1
5:421403:A:G	EyeGEx	EyeGEx	ENSG00000225138	A	1.98466e-12	0.538482	1.28182982993798e-09	A	+	5	421403	CTD-2228K2.7	1
5:421426:A:C	EyeGEx	EyeGEx	ENSG00000180104	C	2.68541e-09	-0.638942	1.78825961771991e-06	C	-	5	421426	EXOC3	1
5:421426:A:C	EyeGEx	EyeGEx	ENSG00000225138	C	2.55147e-11	-0.71237	1.64791468372006e-08	C	-	5	421426	CTD-2228K2.7	1
5:421455:G:T	EyeGEx	EyeGEx	ENSG00000171368	T	1.73194e-07	0.396511	0.000133054	T	+	5	421455	TPPP	1
5:421455:G:T	EyeGEx	EyeGEx	ENSG00000180104	T	7.64306e-16	-0.597678	5.08964201139132e-13	T	-	5	421455	EXOC3	1
5:421455:G:T	EyeGEx	EyeGEx	ENSG00000225138	T	7.76403e-11	0.489054	5.01454418113599e-08	T	+	5	421455	CTD-2228K2.7	1
5:422178:A:G	EyeGEx	EyeGEx	ENSG00000171368	A	1.08685e-07	0.380623	8.34959528212571e-05	A	+	5	422178	TPPP	1
5:422178:A:G	EyeGEx	EyeGEx	ENSG00000180104	A	2.62106e-22	-0.668851	1.74540787202735e-19	A	-	5	422178	EXOC3	1
5:422178:A:G	EyeGEx	EyeGEx	ENSG00000221990	A	3.29787e-05	0.29953	0.0208424	A	+	5	422178	C5orf55	1
5:422178:A:G	EyeGEx	EyeGEx	ENSG00000225138	A	8.10614e-06	0.321402	0.0052355	A	+	5	422178	CTD-2228K2.7	1
5:423169:C:T	EyeGEx	EyeGEx	ENSG00000171368	T	1.0983e-07	0.379936	8.43755853922682e-05	T	+	5	423169	TPPP	1
5:423169:C:T	EyeGEx	EyeGEx	ENSG00000180104	T	2.02274e-22	-0.669484	1.34697653585366e-19	T	-	5	423169	EXOC3	1
5:423169:C:T	EyeGEx	EyeGEx	ENSG00000221990	T	3.17381e-05	0.299712	0.0200584	T	+	5	423169	C5orf55	1
5:423169:C:T	EyeGEx	EyeGEx	ENSG00000225138	T	7.80399e-06	0.321504	0.00504035	T	+	5	423169	CTD-2228K2.7	1
5:423595:C:T	EyeGEx	EyeGEx	ENSG00000171368	T	1.23512e-07	0.378136	9.48866184373106e-05	T	+	5	423595	TPPP	1
5:423595:C:T	EyeGEx	EyeGEx	ENSG00000180104	T	1.61773e-22	-0.670301	1.07727357512411e-19	T	-	5	423595	EXOC3	1
5:423595:C:T	EyeGEx	EyeGEx	ENSG00000221990	T	2.65868e-05	0.302295	0.0168028	T	+	5	423595	C5orf55	1
5:423595:C:T	EyeGEx	EyeGEx	ENSG00000225138	T	5.90588e-06	0.325383	0.00381442	T	+	5	423595	CTD-2228K2.7	1
5:423671:C:T	EyeGEx	EyeGEx	ENSG00000171368	T	1.10413e-07	0.379834	8.48234681773332e-05	T	+	5	423671	TPPP	1
5:423671:C:T	EyeGEx	EyeGEx	ENSG00000180104	T	1.95791e-22	-0.669622	1.30380515009998e-19	T	-	5	423671	EXOC3	1
5:423671:C:T	EyeGEx	EyeGEx	ENSG00000221990	T	3.1651e-05	0.299727	0.0200033	T	+	5	423671	C5orf55	1
5:423671:C:T	EyeGEx	EyeGEx	ENSG00000225138	T	7.81315e-06	0.321456	0.00504627	T	+	5	423671	CTD-2228K2.7	1
5:423906:A:G	EyeGEx	EyeGEx	ENSG00000171368	A	1.10914e-07	0.379756	8.52083554420289e-05	A	+	5	423906	TPPP	1
5:423906:A:G	EyeGEx	EyeGEx	ENSG00000180104	A	1.92343e-22	-0.669697	1.28084433904358e-19	A	-	5	423906	EXOC3	1
5:423906:A:G	EyeGEx	EyeGEx	ENSG00000221990	A	3.15943e-05	0.29974	0.0199675	A	+	5	423906	C5orf55	1
5:423906:A:G	EyeGEx	EyeGEx	ENSG00000225138	A	7.8126e-06	0.32144	0.00504591	A	+	5	423906	CTD-2228K2.7	1
5:428236:A:C	EyeGEx	EyeGEx	ENSG00000171368	A	1.22908e-07	0.377349	9.44226026531266e-05	A	+	5	428236	TPPP	1
5:428236:A:C	EyeGEx	EyeGEx	ENSG00000180104	A	1.19702e-22	-0.670646	7.97115720729085e-20	A	-	5	428236	EXOC3	1
5:428236:A:C	EyeGEx	EyeGEx	ENSG00000221990	A	2.99881e-05	0.299696	0.0189524	A	+	5	428236	C5orf55	1
5:428236:A:C	EyeGEx	EyeGEx	ENSG00000225138	A	1.01566e-05	0.316546	0.00655983	A	+	5	428236	CTD-2228K2.7	1
5:429124:C:G	EyeGEx	EyeGEx	ENSG00000171368	G	1.24877e-07	0.37709	9.59352633800443e-05	G	+	5	429124	TPPP	1
5:429124:C:G	EyeGEx	EyeGEx	ENSG00000180104	G	1.22824e-22	-0.670384	8.17905643037118e-20	G	-	5	429124	EXOC3	1
5:429124:C:G	EyeGEx	EyeGEx	ENSG00000221990	G	3.18872e-05	0.298665	0.0201526	G	+	5	429124	C5orf55	1
5:429124:C:G	EyeGEx	EyeGEx	ENSG00000225138	G	1.01237e-05	0.316546	0.00653858	G	+	5	429124	CTD-2228K2.7	1
5:429818:C:G	EyeGEx	EyeGEx	ENSG00000171368	G	1.26517e-07	0.376868	9.71951737874314e-05	G	+	5	429818	TPPP	1
5:429818:C:G	EyeGEx	EyeGEx	ENSG00000180104	G	1.2571e-22	-0.670139	8.3712400171136e-20	G	-	5	429818	EXOC3	1
5:429818:C:G	EyeGEx	EyeGEx	ENSG00000221990	G	3.34218e-05	0.297864	0.0211225	G	+	5	429818	C5orf55	1
5:429818:C:G	EyeGEx	EyeGEx	ENSG00000225138	G	1.01062e-05	0.316524	0.00652728	G	+	5	429818	CTD-2228K2.7	1
5:430059:A:G	EyeGEx	EyeGEx	ENSG00000171368	A	1.27187e-07	0.376776	9.77098932831322e-05	A	+	5	430059	TPPP	1
5:430059:A:G	EyeGEx	EyeGEx	ENSG00000180104	A	1.26953e-22	-0.670034	8.45401347460523e-20	A	-	5	430059	EXOC3	1
5:430059:A:G	EyeGEx	EyeGEx	ENSG00000221990	A	3.40385e-05	0.29755	0.0215122	A	+	5	430059	C5orf55	1
5:430059:A:G	EyeGEx	EyeGEx	ENSG00000225138	A	1.01011e-05	0.31651	0.00652398	A	+	5	430059	CTD-2228K2.7	1
5:430217:C:T	EyeGEx	EyeGEx	ENSG00000171368	T	3.26185e-06	0.332818	0.00250588	T	+	5	430217	TPPP	1
5:430217:C:T	EyeGEx	EyeGEx	ENSG00000180104	T	1.56897e-15	-0.555747	1.04480347224968e-12	T	-	5	430217	EXOC3	1
5:430217:C:T	EyeGEx	EyeGEx	ENSG00000225138	T	1.45985e-07	0.374634	9.42871462736668e-05	T	+	5	430217	CTD-2228K2.7	1
5:434722:C:G	EyeGEx	EyeGEx	ENSG00000171368	C	1.71692e-07	0.372139	0.0001319	C	+	5	434722	TPPP	1
5:434722:C:G	EyeGEx	EyeGEx	ENSG00000180104	C	4.24394e-23	-0.675196	2.82611091864045e-20	C	-	5	434722	EXOC3	1
5:434722:C:G	EyeGEx	EyeGEx	ENSG00000221990	C	4.70024e-05	0.291656	0.0297054	C	+	5	434722	C5orf55	1
5:434722:C:G	EyeGEx	EyeGEx	ENSG00000225138	C	1.35649e-05	0.31132	0.00876114	C	+	5	434722	CTD-2228K2.7	1
5:436981:A:G	EyeGEx	EyeGEx	ENSG00000171368	G	2.76357e-05	0.302635	0.0212308	G	+	5	436981	TPPP	1
5:436981:A:G	EyeGEx	EyeGEx	ENSG00000180104	G	7.25533e-20	-0.632928	4.83144609286173e-17	G	-	5	436981	EXOC3	1
5:436981:A:G	EyeGEx	EyeGEx	ENSG00000206077	G	5.89992e-05	-0.290234	0.0486923	G	-	5	436981	ZDHHC11B	1
5:436981:A:G	EyeGEx	EyeGEx	ENSG00000221990	G	7.24754e-06	0.323363	0.00458043	G	+	5	436981	C5orf55	1
5:436981:A:G	EyeGEx	EyeGEx	ENSG00000225138	G	3.92595e-06	0.33242	0.00253565	G	+	5	436981	CTD-2228K2.7	1
5:437542:C:T	EyeGEx	EyeGEx	ENSG00000171368	C	1.58495e-07	0.372824	0.000121762	C	+	5	437542	TPPP	1
5:437542:C:T	EyeGEx	EyeGEx	ENSG00000180104	C	1.78557e-22	-0.665857	1.18904104982559e-19	C	-	5	437542	EXOC3	1
5:437542:C:T	EyeGEx	EyeGEx	ENSG00000221990	C	6.09399e-05	0.287123	0.0385138	C	+	5	437542	C5orf55	1
5:437542:C:T	EyeGEx	EyeGEx	ENSG00000225138	C	1.06269e-05	0.314758	0.00686358	C	+	5	437542	CTD-2228K2.7	1
5:437586:A:G	EyeGEx	EyeGEx	ENSG00000171368	A	1.58565e-07	0.372821	0.000121816	A	+	5	437586	TPPP	1
5:437586:A:G	EyeGEx	EyeGEx	ENSG00000180104	A	1.78227e-22	-0.665872	1.18684352440546e-19	A	-	5	437586	EXOC3	1
5:437586:A:G	EyeGEx	EyeGEx	ENSG00000221990	A	6.09998e-05	0.287108	0.0385517	A	+	5	437586	C5orf55	1
5:437586:A:G	EyeGEx	EyeGEx	ENSG00000225138	A	1.06322e-05	0.314753	0.00686701	A	+	5	437586	CTD-2228K2.7	1
5:437667:A:G	EyeGEx	EyeGEx	ENSG00000171368	A	1.5867e-07	0.372816	0.000121896	A	+	5	437667	TPPP	1
5:437667:A:G	EyeGEx	EyeGEx	ENSG00000180104	A	1.77736e-22	-0.665896	1.18357387294702e-19	A	-	5	437667	EXOC3	1
5:437667:A:G	EyeGEx	EyeGEx	ENSG00000221990	A	6.10899e-05	0.287087	0.0386086	A	+	5	437667	C5orf55	1
5:437667:A:G	EyeGEx	EyeGEx	ENSG00000225138	A	1.06401e-05	0.314744	0.00687211	A	+	5	437667	CTD-2228K2.7	1
5:437862:C:G	EyeGEx	EyeGEx	ENSG00000171368	C	1.5888e-07	0.372807	0.000122058	C	+	5	437862	TPPP	1
5:437862:C:G	EyeGEx	EyeGEx	ENSG00000180104	C	1.76758e-22	-0.665943	1.17706120670191e-19	C	-	5	437862	EXOC3	1
5:437862:C:G	EyeGEx	EyeGEx	ENSG00000221990	C	6.12705e-05	0.287043	0.0387228	C	+	5	437862	C5orf55	1
5:437862:C:G	EyeGEx	EyeGEx	ENSG00000225138	C	1.06561e-05	0.314728	0.00688244	C	+	5	437862	CTD-2228K2.7	1
2:68385097:A:G	eQTLcatalogue	Alasoo_2018_ge_macrophage_IFNg_Salmonella	ENSG00000221823	A	7.21383e-07	-0.134132	0.00360692	G	+	2	68385097	PPP3R1	1
2:68393144:A:T	eQTLcatalogue	Alasoo_2018_ge_macrophage_IFNg_Salmonella	ENSG00000221823	T	5.59537e-07	-0.136186	0.00279768	A	+	2	68393144	PPP3R1	1
2:68394184:C:T	eQTLcatalogue	Alasoo_2018_ge_macrophage_IFNg_Salmonella	ENSG00000221823	C	5.76228e-07	-0.135959	0.00288114	T	+	2	68394184	PPP3R1	1
2:68395631:A:G	eQTLcatalogue	Alasoo_2018_ge_macrophage_IFNg_Salmonella	ENSG00000221823	G	5.39356e-07	-0.136487	0.00269678	A	+	2	68395631	PPP3R1	1
2:68398919:C:G	eQTLcatalogue	Alasoo_2018_ge_macrophage_IFNg_Salmonella	ENSG00000221823	G	5.11724e-07	-0.136946	0.00255862	C	+	2	68398919	PPP3R1	1
2:68399190:C:T	eQTLcatalogue	Alasoo_2018_ge_macrophage_IFNg_Salmonella	ENSG00000221823	C	5.02107e-07	-0.136995	0.00251053	T	+	2	68399190	PPP3R1	1
2:68402012:G:T	eQTLcatalogue	Alasoo_2018_ge_macrophage_IFNg_Salmonella	ENSG00000221823	G	4.89257e-07	-0.13723	0.00244628	T	+	2	68402012	PPP3R1	1
2:68402830:C:G	eQTLcatalogue	Alasoo_2018_ge_macrophage_IFNg_Salmonella	ENSG00000221823	G	4.8383e-07	-0.137251	0.00241915	C	+	2	68402830	PPP3R1	1
2:68410372:A:C	eQTLcatalogue	Alasoo_2018_ge_macrophage_IFNg_Salmonella	ENSG00000221823	C	4.55483e-07	-0.137572	0.00227742	A	+	2	68410372	PPP3R1	1
2:68410660:G:T	eQTLcatalogue	Alasoo_2018_ge_macrophage_IFNg_Salmonella	ENSG00000221823	T	4.55165e-07	-0.137574	0.00227582	G	+	2	68410660	PPP3R1	1
2:68411414:A:G	eQTLcatalogue	Alasoo_2018_ge_macrophage_IFNg_Salmonella	ENSG00000221823	G	4.54098e-07	-0.137577	0.00227049	A	+	2	68411414	PPP3R1	1
2:68418868:A:T	eQTLcatalogue	Alasoo_2018_ge_macrophage_IFNg_Salmonella	ENSG00000221823	A	4.4048e-07	-0.137449	0.0022024	T	+	2	68418868	PPP3R1	1
2:68419487:A:G	eQTLcatalogue	Alasoo_2018_ge_macrophage_IFNg_Salmonella	ENSG00000221823	G	4.40355e-07	-0.137406	0.00220177	A	+	2	68419487	PPP3R1	1
2:68420070:G:T	eQTLcatalogue	Alasoo_2018_ge_macrophage_IFNg_Salmonella	ENSG00000221823	G	4.3998e-07	-0.137367	0.0021999	T	+	2	68420070	PPP3R1	1
2:68421049:A:G	eQTLcatalogue	Alasoo_2018_ge_macrophage_IFNg_Salmonella	ENSG00000221823	G	4.40558e-07	-0.137298	0.00220279	A	+	2	68421049	PPP3R1	1
2:68422771:A:G	eQTLcatalogue	Alasoo_2018_ge_macrophage_IFNg_Salmonella	ENSG00000221823	G	4.43435e-07	-0.137197	0.00221718	A	+	2	68422771	PPP3R1	1
2:68423530:A:G	eQTLcatalogue	Alasoo_2018_ge_macrophage_IFNg_Salmonella	ENSG00000221823	G	4.42505e-07	-0.137109	0.00221253	A	+	2	68423530	PPP3R1	1
2:68430925:C:T	eQTLcatalogue	Alasoo_2018_ge_macrophage_IFNg_Salmonella	ENSG00000221823	C	4.61001e-07	-0.136099	0.002305	T	+	2	68430925	PPP3R1	1
2:68431259:A:G	eQTLcatalogue	Alasoo_2018_ge_macrophage_IFNg_Salmonella	ENSG00000221823	G	4.60003e-07	-0.136055	0.00230002	A	+	2	68431259	PPP3R1	1
2:68433831:A:G	eQTLcatalogue	Alasoo_2018_ge_macrophage_IFNg_Salmonella	ENSG00000221823	G	4.73656e-07	-0.135559	0.00236828	A	+	2	68433831	PPP3R1	1
2:68435431:C:G	eQTLcatalogue	Alasoo_2018_ge_macrophage_IFNg_Salmonella	ENSG00000221823	C	4.8172e-07	-0.135988	0.0024086	G	+	2	68435431	PPP3R1	1
2:68438614:C:T	eQTLcatalogue	Alasoo_2018_ge_macrophage_IFNg_Salmonella	ENSG00000221823	C	4.90627e-07	-0.136522	0.00245313	T	+	2	68438614	PPP3R1	1
2:68439960:C:T	eQTLcatalogue	Alasoo_2018_ge_macrophage_IFNg_Salmonella	ENSG00000221823	C	5.76928e-07	-0.13639	0.00288464	T	+	2	68439960	PPP3R1	1
2:68443651:A:G	eQTLcatalogue	Alasoo_2018_ge_macrophage_IFNg_Salmonella	ENSG00000221823	A	5.8832e-07	-0.136996	0.0029416	G	+	2	68443651	PPP3R1	1
2:68443835:A:T	eQTLcatalogue	Alasoo_2018_ge_macrophage_IFNg_Salmonella	ENSG00000221823	A	5.94634e-07	-0.136925	0.00297317	T	+	2	68443835	PPP3R1	1
2:68446936:C:T	eQTLcatalogue	Alasoo_2018_ge_macrophage_IFNg_Salmonella	ENSG00000221823	C	5.18801e-07	-0.137635	0.002594	T	+	2	68446936	PPP3R1	1
2:68457573:C:T	eQTLcatalogue	Alasoo_2018_ge_macrophage_IFNg_Salmonella	ENSG00000221823	C	5.95109e-07	-0.138893	0.00297554	T	+	2	68457573	PPP3R1	1
2:68457854:A:G	eQTLcatalogue	Alasoo_2018_ge_macrophage_IFNg_Salmonella	ENSG00000221823	A	5.9718e-07	-0.138921	0.0029859	G	+	2	68457854	PPP3R1	1
2:68463612:A:G	eQTLcatalogue	Alasoo_2018_ge_macrophage_IFNg_Salmonella	ENSG00000221823	G	6.50134e-07	-0.139471	0.00325067	A	+	2	68463612	PPP3R1	1
2:68467910:A:C	eQTLcatalogue	Alasoo_2018_ge_macrophage_IFNg_Salmonella	ENSG00000221823	A	6.84291e-07	-0.139576	0.00342146	C	+	2	68467910	PPP3R1	1
2:68475595:A:C	eQTLcatalogue	Alasoo_2018_ge_macrophage_IFNg_Salmonella	ENSG00000221823	C	7.73834e-07	-0.139816	0.00386917	A	+	2	68475595	PPP3R1	1
2:68477248:C:T	eQTLcatalogue	Alasoo_2018_ge_macrophage_IFNg_Salmonella	ENSG00000221823	T	7.73847e-07	-0.140177	0.00386923	C	+	2	68477248	PPP3R1	1
2:68478919:A:G	eQTLcatalogue	Alasoo_2018_ge_macrophage_IFNg_Salmonella	ENSG00000221823	A	9.29636e-07	-0.140324	0.00464818	G	+	2	68478919	PPP3R1	1
2:68385097:A:G	eQTLcatalogue	Alasoo_2018_ge_macrophage_Salmonella	ENSG00000221823	A	4.00954e-06	-0.103539	0.0200477	G	+	2	68385097	PPP3R1	1
2:68393144:A:T	eQTLcatalogue	Alasoo_2018_ge_macrophage_Salmonella	ENSG00000221823	T	5.72896e-06	-0.102756	0.0286448	A	+	2	68393144	PPP3R1	1
2:68394184:C:T	eQTLcatalogue	Alasoo_2018_ge_macrophage_Salmonella	ENSG00000221823	C	6.60551e-06	-0.102084	0.0330276	T	+	2	68394184	PPP3R1	1
2:68395631:A:G	eQTLcatalogue	Alasoo_2018_ge_macrophage_Salmonella	ENSG00000221823	G	6.25075e-06	-0.102492	0.0312538	A	+	2	68395631	PPP3R1	1
2:68398919:C:G	eQTLcatalogue	Alasoo_2018_ge_macrophage_Salmonella	ENSG00000221823	G	6.86067e-06	-0.102265	0.0343033	C	+	2	68398919	PPP3R1	1
2:68399190:C:T	eQTLcatalogue	Alasoo_2018_ge_macrophage_Salmonella	ENSG00000221823	C	6.88552e-06	-0.102223	0.0344276	T	+	2	68399190	PPP3R1	1
2:68402012:G:T	eQTLcatalogue	Alasoo_2018_ge_macrophage_Salmonella	ENSG00000221823	G	7.59873e-06	-0.10189	0.0379937	T	+	2	68402012	PPP3R1	1
2:68402830:C:G	eQTLcatalogue	Alasoo_2018_ge_macrophage_Salmonella	ENSG00000221823	G	7.83504e-06	-0.101738	0.0391752	C	+	2	68402830	PPP3R1	1
5:416118:A:G	eQTLcatalogue	BLUEPRINT_ge_monocyte	ENSG00000180104	G	6.15666e-17	-0.160092	3.07833e-13	A	+	5	416118	EXOC3	1
5:416672:A:G	eQTLcatalogue	BLUEPRINT_ge_monocyte	ENSG00000180104	G	6.11295e-17	-0.160082	3.05647e-13	A	+	5	416672	EXOC3	1
5:418093:A:G	eQTLcatalogue	BLUEPRINT_ge_monocyte	ENSG00000225138	A	4.05561e-11	-0.820289	2.0278e-07	G	+	5	418093	CTD-2228K2.7	1
5:418494:A:G	eQTLcatalogue	BLUEPRINT_ge_monocyte	ENSG00000180104	A	4.27659e-17	-0.161154	2.13829e-13	G	+	5	418494	EXOC3	1
5:421403:A:G	eQTLcatalogue	BLUEPRINT_ge_monocyte	ENSG00000180104	G	4.20095e-17	-0.161271	2.10047e-13	A	+	5	421403	EXOC3	1
5:421426:A:C	eQTLcatalogue	BLUEPRINT_ge_monocyte	ENSG00000225138	A	2.41193e-10	-0.771432	1.20597e-06	C	+	5	421426	CTD-2228K2.7	1
5:421455:G:T	eQTLcatalogue	BLUEPRINT_ge_monocyte	ENSG00000180104	G	4.29645e-17	-0.161144	2.14823e-13	T	+	5	421455	EXOC3	1
5:422178:A:G	eQTLcatalogue	BLUEPRINT_ge_monocyte	ENSG00000180104	G	1.70803e-25	-0.185309	8.54015e-22	A	+	5	422178	EXOC3	1
5:423169:C:T	eQTLcatalogue	BLUEPRINT_ge_monocyte	ENSG00000180104	C	1.86481e-25	-0.184731	9.32405e-22	T	+	5	423169	EXOC3	1
5:423595:C:T	eQTLcatalogue	BLUEPRINT_ge_monocyte	ENSG00000180104	C	1.97679e-25	-0.184675	9.88395e-22	T	+	5	423595	EXOC3	1
5:423906:A:G	eQTLcatalogue	BLUEPRINT_ge_monocyte	ENSG00000180104	G	1.90677e-25	-0.184751	9.53385e-22	A	+	5	423906	EXOC3	1
5:428236:A:C	eQTLcatalogue	BLUEPRINT_ge_monocyte	ENSG00000180104	C	9.84266e-26	-0.184036	4.92133e-22	A	+	5	428236	EXOC3	1
5:429124:C:G	eQTLcatalogue	BLUEPRINT_ge_monocyte	ENSG00000180104	C	9.82695e-26	-0.184027	4.91348e-22	G	+	5	429124	EXOC3	1
5:429818:C:G	eQTLcatalogue	BLUEPRINT_ge_monocyte	ENSG00000180104	C	1.03193e-25	-0.184057	5.15965e-22	G	+	5	429818	EXOC3	1
5:430059:A:G	eQTLcatalogue	BLUEPRINT_ge_monocyte	ENSG00000180104	G	8.93668e-26	-0.184448	4.46834e-22	A	+	5	430059	EXOC3	1
5:434722:C:G	eQTLcatalogue	BLUEPRINT_ge_monocyte	ENSG00000180104	G	6.12948e-26	-0.185316	3.06474e-22	C	+	5	434722	EXOC3	1
5:436981:A:G	eQTLcatalogue	BLUEPRINT_ge_monocyte	ENSG00000180104	A	5.25272e-19	-0.154821	2.62636e-15	G	+	5	436981	EXOC3	1
5:437542:C:T	eQTLcatalogue	BLUEPRINT_ge_monocyte	ENSG00000180104	T	1.00773e-25	-0.184001	5.03865e-22	C	+	5	437542	EXOC3	1
5:437586:A:G	eQTLcatalogue	BLUEPRINT_ge_monocyte	ENSG00000180104	G	1.00827e-25	-0.183999	5.04135e-22	A	+	5	437586	EXOC3	1
5:437667:A:G	eQTLcatalogue	BLUEPRINT_ge_monocyte	ENSG00000180104	G	9.94457e-26	-0.184012	4.97228e-22	A	+	5	437667	EXOC3	1
5:437862:C:G	eQTLcatalogue	BLUEPRINT_ge_monocyte	ENSG00000180104	G	1.00514e-25	-0.184031	5.0257e-22	C	+	5	437862	EXOC3	1
2:68385097:A:G	eQTLcatalogue	BLUEPRINT_ge_neutrophil	ENSG00000273064	A	3.08524e-16	0.332325	1.54262e-12	G	-	2	68385097	RP11-474G23.3	1
2:68393144:A:T	eQTLcatalogue	BLUEPRINT_ge_neutrophil	ENSG00000273064	T	5.67688e-18	0.348975	2.83844e-14	A	-	2	68393144	RP11-474G23.3	1
2:68394184:C:T	eQTLcatalogue	BLUEPRINT_ge_neutrophil	ENSG00000273064	C	5.64008e-18	0.348982	2.82004e-14	T	-	2	68394184	RP11-474G23.3	1
2:68395631:A:G	eQTLcatalogue	BLUEPRINT_ge_neutrophil	ENSG00000273064	G	5.63097e-18	0.348989	2.81548e-14	A	-	2	68395631	RP11-474G23.3	1
2:68398919:C:G	eQTLcatalogue	BLUEPRINT_ge_neutrophil	ENSG00000273064	G	5.61748e-18	0.349057	2.80874e-14	C	-	2	68398919	RP11-474G23.3	1
2:68399190:C:T	eQTLcatalogue	BLUEPRINT_ge_neutrophil	ENSG00000273064	C	5.64008e-18	0.348982	2.82004e-14	T	-	2	68399190	RP11-474G23.3	1
2:68402012:G:T	eQTLcatalogue	BLUEPRINT_ge_neutrophil	ENSG00000273064	G	5.65009e-18	0.348984	2.82505e-14	T	-	2	68402012	RP11-474G23.3	1
2:68410372:A:C	eQTLcatalogue	BLUEPRINT_ge_neutrophil	ENSG00000273064	C	5.64318e-18	0.348981	2.82159e-14	A	-	2	68410372	RP11-474G23.3	1
2:68410660:G:T	eQTLcatalogue	BLUEPRINT_ge_neutrophil	ENSG00000273064	T	5.6402e-18	0.348987	2.8201e-14	G	-	2	68410660	RP11-474G23.3	1
2:68411414:A:G	eQTLcatalogue	BLUEPRINT_ge_neutrophil	ENSG00000273064	G	5.64008e-18	0.348982	2.82004e-14	A	-	2	68411414	RP11-474G23.3	1
2:68418868:A:T	eQTLcatalogue	BLUEPRINT_ge_neutrophil	ENSG00000273064	A	5.64008e-18	0.348982	2.82004e-14	T	-	2	68418868	RP11-474G23.3	1
2:68419487:A:G	eQTLcatalogue	BLUEPRINT_ge_neutrophil	ENSG00000273064	G	5.64008e-18	0.348982	2.82004e-14	A	-	2	68419487	RP11-474G23.3	1
2:68420070:G:T	eQTLcatalogue	BLUEPRINT_ge_neutrophil	ENSG00000273064	G	5.64008e-18	0.348982	2.82004e-14	T	-	2	68420070	RP11-474G23.3	1
2:68421049:A:G	eQTLcatalogue	BLUEPRINT_ge_neutrophil	ENSG00000273064	G	5.64389e-18	0.348978	2.82195e-14	A	-	2	68421049	RP11-474G23.3	1
2:68422771:A:G	eQTLcatalogue	BLUEPRINT_ge_neutrophil	ENSG00000273064	G	5.64647e-18	0.348975	2.82324e-14	A	-	2	68422771	RP11-474G23.3	1
2:68423530:A:G	eQTLcatalogue	BLUEPRINT_ge_neutrophil	ENSG00000273064	G	3.17795e-18	0.350667	1.58897e-14	A	-	2	68423530	RP11-474G23.3	1
2:68430925:C:T	eQTLcatalogue	BLUEPRINT_ge_neutrophil	ENSG00000273064	C	2.14812e-18	0.355866	1.07406e-14	T	-	2	68430925	RP11-474G23.3	1
2:68433831:A:G	eQTLcatalogue	BLUEPRINT_ge_neutrophil	ENSG00000273064	G	5.2721e-18	0.349481	2.63605e-14	A	-	2	68433831	RP11-474G23.3	1
2:68435431:C:G	eQTLcatalogue	BLUEPRINT_ge_neutrophil	ENSG00000273064	C	5.64008e-18	0.348982	2.82004e-14	G	-	2	68435431	RP11-474G23.3	1
2:68438614:C:T	eQTLcatalogue	BLUEPRINT_ge_neutrophil	ENSG00000273064	C	2.14981e-18	0.355861	1.07491e-14	T	-	2	68438614	RP11-474G23.3	1
2:68439960:C:T	eQTLcatalogue	BLUEPRINT_ge_neutrophil	ENSG00000273064	C	2.14981e-18	0.355861	1.07491e-14	T	-	2	68439960	RP11-474G23.3	1
2:68443651:A:G	eQTLcatalogue	BLUEPRINT_ge_neutrophil	ENSG00000273064	A	2.30554e-18	0.355609	1.15277e-14	G	-	2	68443651	RP11-474G23.3	1
2:68446936:C:T	eQTLcatalogue	BLUEPRINT_ge_neutrophil	ENSG00000273064	C	2.14981e-18	0.355861	1.07491e-14	T	-	2	68446936	RP11-474G23.3	1
2:68457573:C:T	eQTLcatalogue	BLUEPRINT_ge_neutrophil	ENSG00000273064	C	6.18404e-19	0.35863	3.09202e-15	T	-	2	68457573	RP11-474G23.3	1
2:68457854:A:G	eQTLcatalogue	BLUEPRINT_ge_neutrophil	ENSG00000273064	A	6.18404e-19	0.35863	3.09202e-15	G	-	2	68457854	RP11-474G23.3	1
2:68463612:A:G	eQTLcatalogue	BLUEPRINT_ge_neutrophil	ENSG00000273064	G	6.18404e-19	0.35863	3.09202e-15	A	-	2	68463612	RP11-474G23.3	1
2:68467910:A:C	eQTLcatalogue	BLUEPRINT_ge_neutrophil	ENSG00000273064	A	6.19121e-19	0.358652	3.0956e-15	C	-	2	68467910	RP11-474G23.3	1
2:68475595:A:C	eQTLcatalogue	BLUEPRINT_ge_neutrophil	ENSG00000273064	C	6.18404e-19	0.35863	3.09202e-15	A	-	2	68475595	RP11-474G23.3	1
2:68477248:C:T	eQTLcatalogue	BLUEPRINT_ge_neutrophil	ENSG00000273064	T	9.51832e-19	0.357083	4.75916e-15	C	-	2	68477248	RP11-474G23.3	1
5:416118:A:G	eQTLcatalogue	BLUEPRINT_ge_neutrophil	ENSG00000180104	G	2.53212e-38	-0.280352	1.26606e-34	A	+	5	416118	EXOC3	1
5:416672:A:G	eQTLcatalogue	BLUEPRINT_ge_neutrophil	ENSG00000180104	G	2.5555e-38	-0.280303	1.27775e-34	A	+	5	416672	EXOC3	1
5:418093:A:G	eQTLcatalogue	BLUEPRINT_ge_neutrophil	ENSG00000180104	A	1.23199e-11	-0.217961	6.15995e-08	G	+	5	418093	EXOC3	1
5:418494:A:G	eQTLcatalogue	BLUEPRINT_ge_neutrophil	ENSG00000180104	A	1.87484e-38	-0.281303	9.3742e-35	G	+	5	418494	EXOC3	1
5:421403:A:G	eQTLcatalogue	BLUEPRINT_ge_neutrophil	ENSG00000180104	G	1.97786e-38	-0.281396	9.8893e-35	A	+	5	421403	EXOC3	1
5:421426:A:C	eQTLcatalogue	BLUEPRINT_ge_neutrophil	ENSG00000180104	A	2.71549e-12	-0.21885	1.35775e-08	C	+	5	421426	EXOC3	1
5:421455:G:T	eQTLcatalogue	BLUEPRINT_ge_neutrophil	ENSG00000180104	G	1.85956e-38	-0.281309	9.2978e-35	T	+	5	421455	EXOC3	1
5:422178:A:G	eQTLcatalogue	BLUEPRINT_ge_neutrophil	ENSG00000180104	G	3.94906e-55	-0.303521	1.97453e-51	A	+	5	422178	EXOC3	1
5:423169:C:T	eQTLcatalogue	BLUEPRINT_ge_neutrophil	ENSG00000180104	C	3.46713e-55	-0.302862	1.73356e-51	T	+	5	423169	EXOC3	1
5:423595:C:T	eQTLcatalogue	BLUEPRINT_ge_neutrophil	ENSG00000180104	C	3.29901e-55	-0.302915	1.6495e-51	T	+	5	423595	EXOC3	1
5:423906:A:G	eQTLcatalogue	BLUEPRINT_ge_neutrophil	ENSG00000180104	G	3.2525e-55	-0.302978	1.62625e-51	A	+	5	423906	EXOC3	1
5:428236:A:C	eQTLcatalogue	BLUEPRINT_ge_neutrophil	ENSG00000180104	C	3.34665e-56	-0.301914	1.67332e-52	A	+	5	428236	EXOC3	1
5:429124:C:G	eQTLcatalogue	BLUEPRINT_ge_neutrophil	ENSG00000180104	C	3.20908e-56	-0.301922	1.60454e-52	G	+	5	429124	EXOC3	1
5:429818:C:G	eQTLcatalogue	BLUEPRINT_ge_neutrophil	ENSG00000180104	C	3.35838e-56	-0.302035	1.67919e-52	G	+	5	429818	EXOC3	1
5:430059:A:G	eQTLcatalogue	BLUEPRINT_ge_neutrophil	ENSG00000180104	G	3.92458e-56	-0.302287	1.96229e-52	A	+	5	430059	EXOC3	1
5:434722:C:G	eQTLcatalogue	BLUEPRINT_ge_neutrophil	ENSG00000180104	G	1.63296e-55	-0.302052	8.1648e-52	C	+	5	434722	EXOC3	1
5:436981:A:G	eQTLcatalogue	BLUEPRINT_ge_neutrophil	ENSG00000180104	A	3.40474e-37	-0.257414	1.70237e-33	G	+	5	436981	EXOC3	1
5:437542:C:T	eQTLcatalogue	BLUEPRINT_ge_neutrophil	ENSG00000180104	T	3.40585e-56	-0.301894	1.70292e-52	C	+	5	437542	EXOC3	1
5:437586:A:G	eQTLcatalogue	BLUEPRINT_ge_neutrophil	ENSG00000180104	G	3.42011e-56	-0.30189	1.71005e-52	A	+	5	437586	EXOC3	1
5:437667:A:G	eQTLcatalogue	BLUEPRINT_ge_neutrophil	ENSG00000180104	G	3.41747e-56	-0.301884	1.70874e-52	A	+	5	437667	EXOC3	1
5:437862:C:G	eQTLcatalogue	BLUEPRINT_ge_neutrophil	ENSG00000180104	G	3.41135e-56	-0.301936	1.70568e-52	C	+	5	437862	EXOC3	1
2:68385097:A:G	eQTLcatalogue	BLUEPRINT_ge_T-cell	ENSG00000115946	A	5.8123e-06	-0.0542935	0.0290615	G	+	2	68385097	PNO1	1
5:416118:A:G	eQTLcatalogue	BLUEPRINT_ge_T-cell	ENSG00000225138	G	2.15775e-09	0.512255	1.07887e-05	A	-	5	416118	CTD-2228K2.7	1
5:416672:A:G	eQTLcatalogue	BLUEPRINT_ge_T-cell	ENSG00000225138	G	2.18907e-09	0.511987	1.09454e-05	A	-	5	416672	CTD-2228K2.7	1
5:418494:A:G	eQTLcatalogue	BLUEPRINT_ge_T-cell	ENSG00000225138	A	8.41994e-10	0.52518	4.20997e-06	G	-	5	418494	CTD-2228K2.7	1
5:421403:A:G	eQTLcatalogue	BLUEPRINT_ge_T-cell	ENSG00000225138	G	8.48742e-10	0.525335	4.24371e-06	A	-	5	421403	CTD-2228K2.7	1
5:421455:G:T	eQTLcatalogue	BLUEPRINT_ge_T-cell	ENSG00000225138	G	8.35725e-10	0.525268	4.17863e-06	T	-	5	421455	CTD-2228K2.7	1
5:422178:A:G	eQTLcatalogue	BLUEPRINT_ge_T-cell	ENSG00000225138	G	2.06347e-07	0.438283	0.00103173	A	-	5	422178	CTD-2228K2.7	1
5:423169:C:T	eQTLcatalogue	BLUEPRINT_ge_T-cell	ENSG00000225138	C	2.49173e-07	0.434246	0.00124587	T	-	5	423169	CTD-2228K2.7	1
5:423595:C:T	eQTLcatalogue	BLUEPRINT_ge_T-cell	ENSG00000225138	C	2.58485e-07	0.433756	0.00129243	T	-	5	423595	CTD-2228K2.7	1
5:423906:A:G	eQTLcatalogue	BLUEPRINT_ge_T-cell	ENSG00000225138	G	2.51455e-07	0.434257	0.00125727	A	-	5	423906	CTD-2228K2.7	1
5:428236:A:C	eQTLcatalogue	BLUEPRINT_ge_T-cell	ENSG00000225138	C	1.34357e-07	0.438702	0.000671785	A	-	5	428236	CTD-2228K2.7	1
5:429124:C:G	eQTLcatalogue	BLUEPRINT_ge_T-cell	ENSG00000225138	C	1.33064e-07	0.438849	0.00066532	G	-	5	429124	CTD-2228K2.7	1
5:429818:C:G	eQTLcatalogue	BLUEPRINT_ge_T-cell	ENSG00000225138	C	1.34654e-07	0.438929	0.00067327	G	-	5	429818	CTD-2228K2.7	1
5:430059:A:G	eQTLcatalogue	BLUEPRINT_ge_T-cell	ENSG00000225138	G	1.33816e-07	0.438921	0.00066908	A	-	5	430059	CTD-2228K2.7	1
5:434722:C:G	eQTLcatalogue	BLUEPRINT_ge_T-cell	ENSG00000225138	G	1.33139e-07	0.438878	0.000665695	C	-	5	434722	CTD-2228K2.7	1
5:437542:C:T	eQTLcatalogue	BLUEPRINT_ge_T-cell	ENSG00000225138	T	1.3348e-07	0.438819	0.0006674	C	-	5	437542	CTD-2228K2.7	1
5:437586:A:G	eQTLcatalogue	BLUEPRINT_ge_T-cell	ENSG00000225138	G	1.3348e-07	0.438819	0.0006674	A	-	5	437586	CTD-2228K2.7	1
5:437667:A:G	eQTLcatalogue	BLUEPRINT_ge_T-cell	ENSG00000225138	G	1.33614e-07	0.438792	0.00066807	A	-	5	437667	CTD-2228K2.7	1
5:437862:C:G	eQTLcatalogue	BLUEPRINT_ge_T-cell	ENSG00000225138	G	1.31924e-07	0.439064	0.00065962	C	-	5	437862	CTD-2228K2.7	1
5:418093:A:G	eQTLcatalogue	BrainSeq_ge_brain	ENSG00000066230	A	9.56896e-14	-0.389037	4.78448e-10	G	+	5	418093	SLC9A3	1
5:418093:A:G	eQTLcatalogue	BrainSeq_ge_brain	ENSG00000225138	A	4.31908e-10	-0.316351	2.15954e-06	G	+	5	418093	CTD-2228K2.7	1
5:421426:A:C	eQTLcatalogue	BrainSeq_ge_brain	ENSG00000066230	A	3.18874e-14	-0.402485	1.59437e-10	C	+	5	421426	SLC9A3	1
5:421426:A:C	eQTLcatalogue	BrainSeq_ge_brain	ENSG00000225138	A	2.52314e-10	-0.325569	1.26157e-06	C	+	5	421426	CTD-2228K2.7	1
5:430217:C:T	eQTLcatalogue	BrainSeq_ge_brain	ENSG00000180104	C	9.62278e-08	-0.0477503	0.000481139	T	+	5	430217	EXOC3	1
2:68385097:A:G	eQTLcatalogue	CEDAR_B-cell_CD19	ENSG00000243667	A	1.22768e-10	-0.0955472	6.1384e-07	G	+	2	68385097	WDR92	1
2:68385097:A:G	eQTLcatalogue	CEDAR_B-cell_CD19	ENSG00000221823	A	7.72105e-06	0.167822	0.0386053	G	-	2	68385097	PPP3R1	1
2:68393144:A:T	eQTLcatalogue	CEDAR_B-cell_CD19	ENSG00000243667	T	7.75184e-10	-0.0908262	3.87592e-06	A	+	2	68393144	WDR92	1
2:68394184:C:T	eQTLcatalogue	CEDAR_B-cell_CD19	ENSG00000243667	C	7.99974e-10	-0.0907487	3.99987e-06	T	+	2	68394184	WDR92	1
2:68395631:A:G	eQTLcatalogue	CEDAR_B-cell_CD19	ENSG00000243667	G	8.36226e-10	-0.0906237	4.18113e-06	A	+	2	68395631	WDR92	1
2:68398919:C:G	eQTLcatalogue	CEDAR_B-cell_CD19	ENSG00000243667	G	1.36658e-09	-0.0896771	6.8329e-06	C	+	2	68398919	WDR92	1
2:68398919:C:G	eQTLcatalogue	CEDAR_B-cell_CD19	ENSG00000221823	G	6.95473e-06	0.167359	0.0347737	C	-	2	68398919	PPP3R1	1
2:68399190:C:T	eQTLcatalogue	CEDAR_B-cell_CD19	ENSG00000243667	C	1.42983e-09	-0.089527	7.14915e-06	T	+	2	68399190	WDR92	1
2:68399190:C:T	eQTLcatalogue	CEDAR_B-cell_CD19	ENSG00000221823	C	6.93808e-06	0.167285	0.0346904	T	-	2	68399190	PPP3R1	1
2:68402012:G:T	eQTLcatalogue	CEDAR_B-cell_CD19	ENSG00000243667	G	1.56938e-09	-0.0892311	7.8469e-06	T	+	2	68402012	WDR92	1
2:68402012:G:T	eQTLcatalogue	CEDAR_B-cell_CD19	ENSG00000221823	G	7.4775e-06	0.166548	0.0373875	T	-	2	68402012	PPP3R1	1
2:68402830:C:G	eQTLcatalogue	CEDAR_B-cell_CD19	ENSG00000243667	G	1.57069e-09	-0.0892322	7.85345e-06	C	+	2	68402830	WDR92	1
2:68402830:C:G	eQTLcatalogue	CEDAR_B-cell_CD19	ENSG00000221823	G	7.47248e-06	0.166558	0.0373624	C	-	2	68402830	PPP3R1	1
2:68410372:A:C	eQTLcatalogue	CEDAR_B-cell_CD19	ENSG00000243667	C	2.15312e-09	-0.0888639	1.07656e-05	A	+	2	68410372	WDR92	1
2:68410372:A:C	eQTLcatalogue	CEDAR_B-cell_CD19	ENSG00000221823	C	9.88736e-06	0.16503	0.0494368	A	-	2	68410372	PPP3R1	1
2:68410660:G:T	eQTLcatalogue	CEDAR_B-cell_CD19	ENSG00000243667	T	2.14917e-09	-0.088871	1.07458e-05	G	+	2	68410660	WDR92	1
2:68410660:G:T	eQTLcatalogue	CEDAR_B-cell_CD19	ENSG00000221823	T	9.87174e-06	0.165048	0.0493587	G	-	2	68410660	PPP3R1	1
2:68411414:A:G	eQTLcatalogue	CEDAR_B-cell_CD19	ENSG00000243667	G	2.15345e-09	-0.0888709	1.07672e-05	A	+	2	68411414	WDR92	1
2:68411414:A:G	eQTLcatalogue	CEDAR_B-cell_CD19	ENSG00000221823	G	9.86794e-06	0.165059	0.0493397	A	-	2	68411414	PPP3R1	1
2:68418868:A:T	eQTLcatalogue	CEDAR_B-cell_CD19	ENSG00000243667	A	2.14829e-09	-0.0889489	1.07414e-05	T	+	2	68418868	WDR92	1
2:68418868:A:T	eQTLcatalogue	CEDAR_B-cell_CD19	ENSG00000221823	A	9.75019e-06	0.165287	0.048751	T	-	2	68418868	PPP3R1	1
2:68419487:A:G	eQTLcatalogue	CEDAR_B-cell_CD19	ENSG00000243667	G	2.14556e-09	-0.0889527	1.07278e-05	A	+	2	68419487	WDR92	1
2:68419487:A:G	eQTLcatalogue	CEDAR_B-cell_CD19	ENSG00000221823	G	9.7477e-06	0.165291	0.0487385	A	-	2	68419487	PPP3R1	1
2:68420070:G:T	eQTLcatalogue	CEDAR_B-cell_CD19	ENSG00000243667	G	2.148e-09	-0.0889503	1.074e-05	T	+	2	68420070	WDR92	1
2:68420070:G:T	eQTLcatalogue	CEDAR_B-cell_CD19	ENSG00000221823	G	9.75291e-06	0.165287	0.0487646	T	-	2	68420070	PPP3R1	1
2:68421049:A:G	eQTLcatalogue	CEDAR_B-cell_CD19	ENSG00000243667	G	2.1487e-09	-0.0889483	1.07435e-05	A	+	2	68421049	WDR92	1
2:68421049:A:G	eQTLcatalogue	CEDAR_B-cell_CD19	ENSG00000221823	G	9.75028e-06	0.165287	0.0487514	A	-	2	68421049	PPP3R1	1
2:68422771:A:G	eQTLcatalogue	CEDAR_B-cell_CD19	ENSG00000243667	G	2.15082e-09	-0.0889435	1.07541e-05	A	+	2	68422771	WDR92	1
2:68422771:A:G	eQTLcatalogue	CEDAR_B-cell_CD19	ENSG00000221823	G	9.75006e-06	0.165282	0.0487503	A	-	2	68422771	PPP3R1	1
2:68423530:A:G	eQTLcatalogue	CEDAR_B-cell_CD19	ENSG00000243667	G	2.1558e-09	-0.0889356	1.0779e-05	A	+	2	68423530	WDR92	1
2:68423530:A:G	eQTLcatalogue	CEDAR_B-cell_CD19	ENSG00000221823	G	9.75537e-06	0.165273	0.0487768	A	-	2	68423530	PPP3R1	1
2:68430925:C:T	eQTLcatalogue	CEDAR_B-cell_CD19	ENSG00000243667	C	2.15515e-09	-0.0887855	1.07757e-05	T	+	2	68430925	WDR92	1
2:68430925:C:T	eQTLcatalogue	CEDAR_B-cell_CD19	ENSG00000221823	C	9.87363e-06	0.164899	0.0493681	T	-	2	68430925	PPP3R1	1
2:68431259:A:G	eQTLcatalogue	CEDAR_B-cell_CD19	ENSG00000243667	G	2.15983e-09	-0.0887735	1.07991e-05	A	+	2	68431259	WDR92	1
2:68431259:A:G	eQTLcatalogue	CEDAR_B-cell_CD19	ENSG00000221823	G	9.89609e-06	0.164868	0.0494804	A	-	2	68431259	PPP3R1	1
2:68433831:A:G	eQTLcatalogue	CEDAR_B-cell_CD19	ENSG00000243667	G	2.14882e-09	-0.0887082	1.07441e-05	A	+	2	68433831	WDR92	1
2:68435431:C:G	eQTLcatalogue	CEDAR_B-cell_CD19	ENSG00000243667	C	2.6647e-09	-0.0885818	1.33235e-05	G	+	2	68435431	WDR92	1
2:68438614:C:T	eQTLcatalogue	CEDAR_B-cell_CD19	ENSG00000243667	C	1.98461e-09	-0.0895704	9.92305e-06	T	+	2	68438614	WDR92	1
2:68438614:C:T	eQTLcatalogue	CEDAR_B-cell_CD19	ENSG00000221823	C	9.33485e-06	0.166448	0.0466743	T	-	2	68438614	PPP3R1	1
2:68439960:C:T	eQTLcatalogue	CEDAR_B-cell_CD19	ENSG00000243667	C	1.9951e-09	-0.0895198	9.9755e-06	T	+	2	68439960	WDR92	1
2:68443651:A:G	eQTLcatalogue	CEDAR_B-cell_CD19	ENSG00000243667	A	1.99125e-09	-0.0899203	9.95625e-06	G	+	2	68443651	WDR92	1
2:68443651:A:G	eQTLcatalogue	CEDAR_B-cell_CD19	ENSG00000221823	A	9.75538e-06	0.166767	0.0487769	G	-	2	68443651	PPP3R1	1
2:68443835:A:T	eQTLcatalogue	CEDAR_B-cell_CD19	ENSG00000243667	A	1.92704e-09	-0.0899713	9.6352e-06	T	+	2	68443835	WDR92	1
2:68443835:A:T	eQTLcatalogue	CEDAR_B-cell_CD19	ENSG00000221823	A	9.90214e-06	0.166607	0.0495107	T	-	2	68443835	PPP3R1	1
2:68446936:C:T	eQTLcatalogue	CEDAR_B-cell_CD19	ENSG00000243667	C	2.07326e-09	-0.0902856	1.03663e-05	T	+	2	68446936	WDR92	1
2:68446936:C:T	eQTLcatalogue	CEDAR_B-cell_CD19	ENSG00000221823	C	8.58744e-06	0.168618	0.0429372	T	-	2	68446936	PPP3R1	1
2:68457573:C:T	eQTLcatalogue	CEDAR_B-cell_CD19	ENSG00000243667	C	1.77002e-09	-0.0914069	8.8501e-06	T	+	2	68457573	WDR92	1
2:68457573:C:T	eQTLcatalogue	CEDAR_B-cell_CD19	ENSG00000221823	C	8.39059e-06	0.170216	0.041953	T	-	2	68457573	PPP3R1	1
2:68457854:A:G	eQTLcatalogue	CEDAR_B-cell_CD19	ENSG00000243667	A	1.76835e-09	-0.091423	8.84175e-06	G	+	2	68457854	WDR92	1
2:68457854:A:G	eQTLcatalogue	CEDAR_B-cell_CD19	ENSG00000221823	A	8.39675e-06	0.170236	0.0419837	G	-	2	68457854	PPP3R1	1
2:68463612:A:G	eQTLcatalogue	CEDAR_B-cell_CD19	ENSG00000243667	G	1.95463e-09	-0.0916343	9.77315e-06	A	+	2	68463612	WDR92	1
2:68463612:A:G	eQTLcatalogue	CEDAR_B-cell_CD19	ENSG00000221823	G	7.38684e-06	0.172073	0.0369342	A	-	2	68463612	PPP3R1	1
2:68467910:A:C	eQTLcatalogue	CEDAR_B-cell_CD19	ENSG00000243667	A	1.85581e-09	-0.0916815	9.27905e-06	C	+	2	68467910	WDR92	1
2:68467910:A:C	eQTLcatalogue	CEDAR_B-cell_CD19	ENSG00000221823	A	8.53861e-06	0.170792	0.0426931	C	-	2	68467910	PPP3R1	1
2:68475595:A:C	eQTLcatalogue	CEDAR_B-cell_CD19	ENSG00000243667	C	2.04047e-09	-0.0914976	1.02024e-05	A	+	2	68475595	WDR92	1
2:68475595:A:C	eQTLcatalogue	CEDAR_B-cell_CD19	ENSG00000221823	C	8.91816e-06	0.170512	0.0445908	A	-	2	68475595	PPP3R1	1
2:68477248:C:T	eQTLcatalogue	CEDAR_B-cell_CD19	ENSG00000243667	T	1.82844e-09	-0.0920697	9.1422e-06	C	+	2	68477248	WDR92	1
2:68477248:C:T	eQTLcatalogue	CEDAR_B-cell_CD19	ENSG00000221823	T	8.31107e-06	0.171666	0.0415554	C	-	2	68477248	PPP3R1	1
2:68478919:A:G	eQTLcatalogue	CEDAR_B-cell_CD19	ENSG00000243667	A	3.74071e-09	-0.0907638	1.87035e-05	G	+	2	68478919	WDR92	1
2:68385097:A:G	eQTLcatalogue	CEDAR_monocyte_CD14	ENSG00000243667	A	6.78461e-07	-0.0418074	0.0033923	G	+	2	68385097	WDR92	1
2:68393144:A:T	eQTLcatalogue	CEDAR_monocyte_CD14	ENSG00000243667	T	2.10672e-07	-0.0433607	0.00105336	A	+	2	68393144	WDR92	1
2:68394184:C:T	eQTLcatalogue	CEDAR_monocyte_CD14	ENSG00000243667	C	2.11516e-07	-0.0433601	0.00105758	T	+	2	68394184	WDR92	1
2:68395631:A:G	eQTLcatalogue	CEDAR_monocyte_CD14	ENSG00000243667	G	2.1162e-07	-0.0433565	0.0010581	A	+	2	68395631	WDR92	1
2:68398919:C:G	eQTLcatalogue	CEDAR_monocyte_CD14	ENSG00000243667	G	1.99992e-07	-0.0434604	0.00099996	C	+	2	68398919	WDR92	1
2:68399190:C:T	eQTLcatalogue	CEDAR_monocyte_CD14	ENSG00000243667	C	2.14424e-07	-0.0433173	0.00107212	T	+	2	68399190	WDR92	1
2:68402012:G:T	eQTLcatalogue	CEDAR_monocyte_CD14	ENSG00000243667	G	2.20654e-07	-0.043254	0.00110327	T	+	2	68402012	WDR92	1
2:68402830:C:G	eQTLcatalogue	CEDAR_monocyte_CD14	ENSG00000243667	G	2.20662e-07	-0.0432549	0.00110331	C	+	2	68402830	WDR92	1
2:68410372:A:C	eQTLcatalogue	CEDAR_monocyte_CD14	ENSG00000243667	C	1.86146e-07	-0.0436589	0.00093073	A	+	2	68410372	WDR92	1
2:68410660:G:T	eQTLcatalogue	CEDAR_monocyte_CD14	ENSG00000243667	T	1.86251e-07	-0.0436595	0.000931255	G	+	2	68410660	WDR92	1
2:68411414:A:G	eQTLcatalogue	CEDAR_monocyte_CD14	ENSG00000243667	G	1.86415e-07	-0.0436601	0.000932075	A	+	2	68411414	WDR92	1
2:68418868:A:T	eQTLcatalogue	CEDAR_monocyte_CD14	ENSG00000243667	A	1.84684e-07	-0.0437074	0.00092342	T	+	2	68418868	WDR92	1
2:68419487:A:G	eQTLcatalogue	CEDAR_monocyte_CD14	ENSG00000243667	G	1.85024e-07	-0.0437054	0.00092512	A	+	2	68419487	WDR92	1
2:68420070:G:T	eQTLcatalogue	CEDAR_monocyte_CD14	ENSG00000243667	G	1.85157e-07	-0.0437045	0.000925785	T	+	2	68420070	WDR92	1
2:68421049:A:G	eQTLcatalogue	CEDAR_monocyte_CD14	ENSG00000243667	G	1.85244e-07	-0.0437032	0.00092622	A	+	2	68421049	WDR92	1
2:68422771:A:G	eQTLcatalogue	CEDAR_monocyte_CD14	ENSG00000243667	G	1.84959e-07	-0.0437043	0.000924795	A	+	2	68422771	WDR92	1
2:68423530:A:G	eQTLcatalogue	CEDAR_monocyte_CD14	ENSG00000243667	G	1.8524e-07	-0.0437006	0.0009262	A	+	2	68423530	WDR92	1
2:68430925:C:T	eQTLcatalogue	CEDAR_monocyte_CD14	ENSG00000243667	C	1.85159e-07	-0.043634	0.000925795	T	+	2	68430925	WDR92	1
2:68431259:A:G	eQTLcatalogue	CEDAR_monocyte_CD14	ENSG00000243667	G	1.8503e-07	-0.0436318	0.00092515	A	+	2	68431259	WDR92	1
2:68433831:A:G	eQTLcatalogue	CEDAR_monocyte_CD14	ENSG00000243667	G	1.84711e-07	-0.0435984	0.000923555	A	+	2	68433831	WDR92	1
2:68435431:C:G	eQTLcatalogue	CEDAR_monocyte_CD14	ENSG00000243667	C	1.62056e-07	-0.0439692	0.00081028	G	+	2	68435431	WDR92	1
2:68438614:C:T	eQTLcatalogue	CEDAR_monocyte_CD14	ENSG00000243667	C	1.61939e-07	-0.0441519	0.000809695	T	+	2	68438614	WDR92	1
2:68439960:C:T	eQTLcatalogue	CEDAR_monocyte_CD14	ENSG00000243667	C	1.40837e-07	-0.0443521	0.000704185	T	+	2	68439960	WDR92	1
2:68443651:A:G	eQTLcatalogue	CEDAR_monocyte_CD14	ENSG00000243667	A	1.53704e-07	-0.0444398	0.00076852	G	+	2	68443651	WDR92	1
2:68443835:A:T	eQTLcatalogue	CEDAR_monocyte_CD14	ENSG00000243667	A	1.30411e-07	-0.0446646	0.000652055	T	+	2	68443835	WDR92	1
2:68446936:C:T	eQTLcatalogue	CEDAR_monocyte_CD14	ENSG00000243667	C	1.36807e-07	-0.0448397	0.000684035	T	+	2	68446936	WDR92	1
2:68457573:C:T	eQTLcatalogue	CEDAR_monocyte_CD14	ENSG00000243667	C	1.16774e-07	-0.0455038	0.00058387	T	+	2	68457573	WDR92	1
2:68457854:A:G	eQTLcatalogue	CEDAR_monocyte_CD14	ENSG00000243667	A	1.16793e-07	-0.0455107	0.000583965	G	+	2	68457854	WDR92	1
2:68463612:A:G	eQTLcatalogue	CEDAR_monocyte_CD14	ENSG00000243667	G	9.97047e-08	-0.0459555	0.000498523	A	+	2	68463612	WDR92	1
2:68467910:A:C	eQTLcatalogue	CEDAR_monocyte_CD14	ENSG00000243667	A	1.04298e-07	-0.0459104	0.00052149	C	+	2	68467910	WDR92	1
2:68475595:A:C	eQTLcatalogue	CEDAR_monocyte_CD14	ENSG00000243667	C	1.02919e-07	-0.045984	0.000514595	A	+	2	68475595	WDR92	1
2:68477248:C:T	eQTLcatalogue	CEDAR_monocyte_CD14	ENSG00000243667	T	1.15404e-07	-0.0459785	0.00057702	C	+	2	68477248	WDR92	1
2:68477248:C:T	eQTLcatalogue	CEDAR_monocyte_CD14	ENSG00000221823	T	9.15776e-06	0.188732	0.0457888	C	-	2	68477248	PPP3R1	1
2:68478919:A:G	eQTLcatalogue	CEDAR_monocyte_CD14	ENSG00000243667	A	2.00698e-07	-0.0454118	0.00100349	G	+	2	68478919	WDR92	1
2:68478919:A:G	eQTLcatalogue	CEDAR_monocyte_CD14	ENSG00000221823	A	9.43335e-06	0.18962	0.0471668	G	-	2	68478919	PPP3R1	1
5:416118:A:G	eQTLcatalogue	CEDAR_neutrophil_CD15	ENSG00000180104	G	1.75115e-15	-0.106728	8.75575e-12	A	+	5	416118	EXOC3	1
5:416672:A:G	eQTLcatalogue	CEDAR_neutrophil_CD15	ENSG00000180104	G	1.06758e-15	-0.107406	5.3379e-12	A	+	5	416672	EXOC3	1
5:418093:A:G	eQTLcatalogue	CEDAR_neutrophil_CD15	ENSG00000180104	A	2.62749e-11	-0.111639	1.31375e-07	G	+	5	418093	EXOC3	1
5:418494:A:G	eQTLcatalogue	CEDAR_neutrophil_CD15	ENSG00000180104	A	4.47413e-16	-0.108463	2.23707e-12	G	+	5	418494	EXOC3	1
5:421193:C:G	eQTLcatalogue	CEDAR_neutrophil_CD15	ENSG00000180104	G	1.95929e-14	-0.102775	9.79645e-11	C	+	5	421193	EXOC3	1
5:421403:A:G	eQTLcatalogue	CEDAR_neutrophil_CD15	ENSG00000180104	G	1.25093e-16	-0.110239	6.25465e-13	A	+	5	421403	EXOC3	1
5:421426:A:C	eQTLcatalogue	CEDAR_neutrophil_CD15	ENSG00000180104	A	1.50931e-11	-0.113717	7.54655e-08	C	+	5	421426	EXOC3	1
5:421455:G:T	eQTLcatalogue	CEDAR_neutrophil_CD15	ENSG00000180104	G	7.27532e-17	-0.110134	3.63766e-13	T	+	5	421455	EXOC3	1
5:422178:A:G	eQTLcatalogue	CEDAR_neutrophil_CD15	ENSG00000180104	G	6.43587e-23	-0.118878	3.21794e-19	A	+	5	422178	EXOC3	1
5:423169:C:T	eQTLcatalogue	CEDAR_neutrophil_CD15	ENSG00000180104	C	6.83954e-23	-0.118359	3.41977e-19	T	+	5	423169	EXOC3	1
5:423595:C:T	eQTLcatalogue	CEDAR_neutrophil_CD15	ENSG00000180104	C	7.8131e-23	-0.118269	3.90655e-19	T	+	5	423595	EXOC3	1
5:423671:C:T	eQTLcatalogue	CEDAR_neutrophil_CD15	ENSG00000180104	C	8.07505e-23	-0.118259	4.03753e-19	T	+	5	423671	EXOC3	1
5:423906:A:G	eQTLcatalogue	CEDAR_neutrophil_CD15	ENSG00000180104	G	8.35495e-23	-0.11825	4.17748e-19	A	+	5	423906	EXOC3	1
5:428236:A:C	eQTLcatalogue	CEDAR_neutrophil_CD15	ENSG00000180104	C	2.786e-22	-0.116587	1.393e-18	A	+	5	428236	EXOC3	1
5:429124:C:G	eQTLcatalogue	CEDAR_neutrophil_CD15	ENSG00000180104	C	2.7627e-22	-0.116602	1.38135e-18	G	+	5	429124	EXOC3	1
5:429818:C:G	eQTLcatalogue	CEDAR_neutrophil_CD15	ENSG00000180104	C	2.73813e-22	-0.116615	1.36907e-18	G	+	5	429818	EXOC3	1
5:430059:A:G	eQTLcatalogue	CEDAR_neutrophil_CD15	ENSG00000180104	G	2.73813e-22	-0.116615	1.36907e-18	A	+	5	430059	EXOC3	1
5:430217:C:T	eQTLcatalogue	CEDAR_neutrophil_CD15	ENSG00000180104	C	1.25998e-14	-0.0955821	6.2999e-11	T	+	5	430217	EXOC3	1
5:434722:C:G	eQTLcatalogue	CEDAR_neutrophil_CD15	ENSG00000180104	G	6.68826e-22	-0.114959	3.34413e-18	C	+	5	434722	EXOC3	1
5:436981:A:G	eQTLcatalogue	CEDAR_neutrophil_CD15	ENSG00000180104	A	9.7309e-19	-0.110177	4.86545e-15	G	+	5	436981	EXOC3	1
5:437542:C:T	eQTLcatalogue	CEDAR_neutrophil_CD15	ENSG00000180104	T	1.75405e-22	-0.117144	8.77025e-19	C	+	5	437542	EXOC3	1
5:437586:A:G	eQTLcatalogue	CEDAR_neutrophil_CD15	ENSG00000180104	G	1.7369e-22	-0.117154	8.6845e-19	A	+	5	437586	EXOC3	1
5:437667:A:G	eQTLcatalogue	CEDAR_neutrophil_CD15	ENSG00000180104	G	1.69838e-22	-0.117177	8.4919e-19	A	+	5	437667	EXOC3	1
5:437862:C:G	eQTLcatalogue	CEDAR_neutrophil_CD15	ENSG00000180104	G	1.59301e-22	-0.117244	7.96505e-19	C	+	5	437862	EXOC3	1
2:68385097:A:G	eQTLcatalogue	CEDAR_T-cell_CD4	ENSG00000243667	A	6.16724e-10	-0.0511707	3.08362e-06	G	+	2	68385097	WDR92	1
2:68393144:A:T	eQTLcatalogue	CEDAR_T-cell_CD4	ENSG00000243667	T	3.36578e-11	-0.0541298	1.68289e-07	A	+	2	68393144	WDR92	1
2:68394184:C:T	eQTLcatalogue	CEDAR_T-cell_CD4	ENSG00000243667	C	3.33948e-11	-0.0541391	1.66974e-07	T	+	2	68394184	WDR92	1
2:68395631:A:G	eQTLcatalogue	CEDAR_T-cell_CD4	ENSG00000243667	G	3.33121e-11	-0.0541325	1.66561e-07	A	+	2	68395631	WDR92	1
2:68398919:C:G	eQTLcatalogue	CEDAR_T-cell_CD4	ENSG00000243667	G	2.79552e-11	-0.054429	1.39776e-07	C	+	2	68398919	WDR92	1
2:68399190:C:T	eQTLcatalogue	CEDAR_T-cell_CD4	ENSG00000243667	C	2.70521e-11	-0.0544155	1.3526e-07	T	+	2	68399190	WDR92	1
2:68402012:G:T	eQTLcatalogue	CEDAR_T-cell_CD4	ENSG00000243667	G	2.74275e-11	-0.054358	1.37138e-07	T	+	2	68402012	WDR92	1
2:68402830:C:G	eQTLcatalogue	CEDAR_T-cell_CD4	ENSG00000243667	G	2.7426e-11	-0.0543597	1.3713e-07	C	+	2	68402830	WDR92	1
2:68410372:A:C	eQTLcatalogue	CEDAR_T-cell_CD4	ENSG00000243667	C	1.15365e-11	-0.0554997	5.76825e-08	A	+	2	68410372	WDR92	1
2:68410660:G:T	eQTLcatalogue	CEDAR_T-cell_CD4	ENSG00000243667	T	1.1534e-11	-0.0555018	5.767e-08	G	+	2	68410660	WDR92	1
2:68411414:A:G	eQTLcatalogue	CEDAR_T-cell_CD4	ENSG00000243667	G	1.15245e-11	-0.0555044	5.76225e-08	A	+	2	68411414	WDR92	1
2:68418868:A:T	eQTLcatalogue	CEDAR_T-cell_CD4	ENSG00000243667	A	1.15159e-11	-0.0555499	5.75795e-08	T	+	2	68418868	WDR92	1
2:68419487:A:G	eQTLcatalogue	CEDAR_T-cell_CD4	ENSG00000243667	G	1.15186e-11	-0.0555504	5.7593e-08	A	+	2	68419487	WDR92	1
2:68420070:G:T	eQTLcatalogue	CEDAR_T-cell_CD4	ENSG00000243667	G	1.15178e-11	-0.0555507	5.7589e-08	T	+	2	68420070	WDR92	1
2:68421049:A:G	eQTLcatalogue	CEDAR_T-cell_CD4	ENSG00000243667	G	1.15063e-11	-0.0555511	5.75315e-08	A	+	2	68421049	WDR92	1
2:68422771:A:G	eQTLcatalogue	CEDAR_T-cell_CD4	ENSG00000243667	G	1.14984e-11	-0.0555501	5.7492e-08	A	+	2	68422771	WDR92	1
2:68423530:A:G	eQTLcatalogue	CEDAR_T-cell_CD4	ENSG00000243667	G	1.15008e-11	-0.0555483	5.7504e-08	A	+	2	68423530	WDR92	1
2:68430925:C:T	eQTLcatalogue	CEDAR_T-cell_CD4	ENSG00000243667	C	1.12243e-11	-0.0554876	5.61215e-08	T	+	2	68430925	WDR92	1
2:68431259:A:G	eQTLcatalogue	CEDAR_T-cell_CD4	ENSG00000243667	G	1.12412e-11	-0.0554815	5.6206e-08	A	+	2	68431259	WDR92	1
2:68433831:A:G	eQTLcatalogue	CEDAR_T-cell_CD4	ENSG00000243667	G	1.1312e-11	-0.0554269	5.656e-08	A	+	2	68433831	WDR92	1
2:68435431:C:G	eQTLcatalogue	CEDAR_T-cell_CD4	ENSG00000243667	C	1.55224e-11	-0.0552948	7.7612e-08	G	+	2	68435431	WDR92	1
2:68438614:C:T	eQTLcatalogue	CEDAR_T-cell_CD4	ENSG00000243667	C	9.15133e-12	-0.0561203	4.57567e-08	T	+	2	68438614	WDR92	1
2:68439960:C:T	eQTLcatalogue	CEDAR_T-cell_CD4	ENSG00000243667	C	1.14282e-11	-0.0558721	5.7141e-08	T	+	2	68439960	WDR92	1
2:68443651:A:G	eQTLcatalogue	CEDAR_T-cell_CD4	ENSG00000243667	A	1.16923e-11	-0.0561253	5.84615e-08	G	+	2	68443651	WDR92	1
2:68443835:A:T	eQTLcatalogue	CEDAR_T-cell_CD4	ENSG00000243667	A	1.02105e-11	-0.0562513	5.10525e-08	T	+	2	68443835	WDR92	1
2:68446936:C:T	eQTLcatalogue	CEDAR_T-cell_CD4	ENSG00000243667	C	7.51461e-12	-0.0568972	3.75731e-08	T	+	2	68446936	WDR92	1
2:68457573:C:T	eQTLcatalogue	CEDAR_T-cell_CD4	ENSG00000243667	C	5.34984e-12	-0.0578354	2.67492e-08	T	+	2	68457573	WDR92	1
2:68457854:A:G	eQTLcatalogue	CEDAR_T-cell_CD4	ENSG00000243667	A	5.31931e-12	-0.0578512	2.65965e-08	G	+	2	68457854	WDR92	1
2:68463612:A:G	eQTLcatalogue	CEDAR_T-cell_CD4	ENSG00000243667	G	5.96678e-12	-0.0580557	2.98339e-08	A	+	2	68463612	WDR92	1
2:68467910:A:C	eQTLcatalogue	CEDAR_T-cell_CD4	ENSG00000243667	A	4.5343e-12	-0.0583425	2.26715e-08	C	+	2	68467910	WDR92	1
2:68475595:A:C	eQTLcatalogue	CEDAR_T-cell_CD4	ENSG00000243667	C	4.2347e-12	-0.0585069	2.11735e-08	A	+	2	68475595	WDR92	1
2:68477248:C:T	eQTLcatalogue	CEDAR_T-cell_CD4	ENSG00000243667	T	3.8804e-12	-0.0588277	1.9402e-08	C	+	2	68477248	WDR92	1
2:68478919:A:G	eQTLcatalogue	CEDAR_T-cell_CD4	ENSG00000243667	A	3.46064e-12	-0.0592842	1.73032e-08	G	+	2	68478919	WDR92	1
2:68385097:A:G	eQTLcatalogue	CEDAR_T-cell_CD8	ENSG00000243667	A	6.67847e-10	-0.054291	3.33924e-06	G	+	2	68385097	WDR92	1
2:68385097:A:G	eQTLcatalogue	CEDAR_T-cell_CD8	ENSG00000221823	A	4.46366e-06	0.15646	0.0223183	G	-	2	68385097	PPP3R1	1
2:68393144:A:T	eQTLcatalogue	CEDAR_T-cell_CD8	ENSG00000243667	T	5.17165e-10	-0.0541843	2.58582e-06	A	+	2	68393144	WDR92	1
2:68394184:C:T	eQTLcatalogue	CEDAR_T-cell_CD8	ENSG00000243667	C	5.26767e-10	-0.0541625	2.63383e-06	T	+	2	68394184	WDR92	1
2:68395631:A:G	eQTLcatalogue	CEDAR_T-cell_CD8	ENSG00000243667	G	5.39837e-10	-0.0541217	2.69918e-06	A	+	2	68395631	WDR92	1
2:68398919:C:G	eQTLcatalogue	CEDAR_T-cell_CD8	ENSG00000243667	G	1.06999e-09	-0.0533352	5.34995e-06	C	+	2	68398919	WDR92	1
2:68399190:C:T	eQTLcatalogue	CEDAR_T-cell_CD8	ENSG00000243667	C	1.11335e-09	-0.053236	5.56675e-06	T	+	2	68399190	WDR92	1
2:68402012:G:T	eQTLcatalogue	CEDAR_T-cell_CD8	ENSG00000243667	G	1.19132e-09	-0.0531072	5.9566e-06	T	+	2	68402012	WDR92	1
2:68402830:C:G	eQTLcatalogue	CEDAR_T-cell_CD8	ENSG00000243667	G	1.1908e-09	-0.0531093	5.954e-06	C	+	2	68402830	WDR92	1
2:68410372:A:C	eQTLcatalogue	CEDAR_T-cell_CD8	ENSG00000243667	C	4.13964e-10	-0.0546506	2.06982e-06	A	+	2	68410372	WDR92	1
2:68410660:G:T	eQTLcatalogue	CEDAR_T-cell_CD8	ENSG00000243667	T	4.1445e-10	-0.0546508	2.07225e-06	G	+	2	68410660	WDR92	1
2:68411414:A:G	eQTLcatalogue	CEDAR_T-cell_CD8	ENSG00000243667	G	4.14577e-10	-0.0546528	2.07288e-06	A	+	2	68411414	WDR92	1
2:68418868:A:T	eQTLcatalogue	CEDAR_T-cell_CD8	ENSG00000243667	A	4.13164e-10	-0.0546996	2.06582e-06	T	+	2	68418868	WDR92	1
2:68419487:A:G	eQTLcatalogue	CEDAR_T-cell_CD8	ENSG00000243667	G	4.13126e-10	-0.0547006	2.06563e-06	A	+	2	68419487	WDR92	1
2:68420070:G:T	eQTLcatalogue	CEDAR_T-cell_CD8	ENSG00000243667	G	4.132e-10	-0.0547005	2.066e-06	T	+	2	68420070	WDR92	1
2:68421049:A:G	eQTLcatalogue	CEDAR_T-cell_CD8	ENSG00000243667	G	4.1339e-10	-0.0546993	2.06695e-06	A	+	2	68421049	WDR92	1
2:68422771:A:G	eQTLcatalogue	CEDAR_T-cell_CD8	ENSG00000243667	G	4.14116e-10	-0.0546954	2.07058e-06	A	+	2	68422771	WDR92	1
2:68423530:A:G	eQTLcatalogue	CEDAR_T-cell_CD8	ENSG00000243667	G	4.14057e-10	-0.0546938	2.07029e-06	A	+	2	68423530	WDR92	1
2:68430925:C:T	eQTLcatalogue	CEDAR_T-cell_CD8	ENSG00000243667	C	4.13721e-10	-0.0546108	2.0686e-06	T	+	2	68430925	WDR92	1
2:68431259:A:G	eQTLcatalogue	CEDAR_T-cell_CD8	ENSG00000243667	G	4.14267e-10	-0.0546046	2.07133e-06	A	+	2	68431259	WDR92	1
2:68433831:A:G	eQTLcatalogue	CEDAR_T-cell_CD8	ENSG00000243667	G	4.14694e-10	-0.054558	2.07347e-06	A	+	2	68433831	WDR92	1
2:68435431:C:G	eQTLcatalogue	CEDAR_T-cell_CD8	ENSG00000243667	C	2.75362e-10	-0.0552995	1.37681e-06	G	+	2	68435431	WDR92	1
2:68438614:C:T	eQTLcatalogue	CEDAR_T-cell_CD8	ENSG00000243667	C	4.43292e-10	-0.0548999	2.21646e-06	T	+	2	68438614	WDR92	1
2:68439960:C:T	eQTLcatalogue	CEDAR_T-cell_CD8	ENSG00000243667	C	5.16543e-10	-0.0547541	2.58272e-06	T	+	2	68439960	WDR92	1
2:68443651:A:G	eQTLcatalogue	CEDAR_T-cell_CD8	ENSG00000243667	A	6.06503e-10	-0.0548061	3.03252e-06	G	+	2	68443651	WDR92	1
2:68443835:A:T	eQTLcatalogue	CEDAR_T-cell_CD8	ENSG00000243667	A	5.4307e-10	-0.0549259	2.71535e-06	T	+	2	68443835	WDR92	1
2:68446936:C:T	eQTLcatalogue	CEDAR_T-cell_CD8	ENSG00000243667	C	5.00921e-10	-0.0552222	2.50461e-06	T	+	2	68446936	WDR92	1
2:68457573:C:T	eQTLcatalogue	CEDAR_T-cell_CD8	ENSG00000243667	C	6.54887e-10	-0.0554026	3.27443e-06	T	+	2	68457573	WDR92	1
2:68457854:A:G	eQTLcatalogue	CEDAR_T-cell_CD8	ENSG00000243667	A	6.54712e-10	-0.0554116	3.27356e-06	G	+	2	68457854	WDR92	1
2:68463612:A:G	eQTLcatalogue	CEDAR_T-cell_CD8	ENSG00000243667	G	7.82581e-10	-0.0554607	3.9129e-06	A	+	2	68463612	WDR92	1
2:68467910:A:C	eQTLcatalogue	CEDAR_T-cell_CD8	ENSG00000243667	A	8.80424e-10	-0.0552802	4.40212e-06	C	+	2	68467910	WDR92	1
2:68475595:A:C	eQTLcatalogue	CEDAR_T-cell_CD8	ENSG00000243667	C	1.15644e-09	-0.0549725	5.7822e-06	A	+	2	68475595	WDR92	1
2:68477248:C:T	eQTLcatalogue	CEDAR_T-cell_CD8	ENSG00000243667	T	1.10971e-09	-0.0552203	5.54855e-06	C	+	2	68477248	WDR92	1
2:68478919:A:G	eQTLcatalogue	CEDAR_T-cell_CD8	ENSG00000243667	A	1.66681e-09	-0.0549657	8.33405e-06	G	+	2	68478919	WDR92	1
2:68385097:A:G	eQTLcatalogue	Fairfax_2012_B-cell_CD19	ENSG00000243667	A	8.9922e-08	-0.0634157	0.00044961	G	+	2	68385097	WDR92	1
2:68385097:A:G	eQTLcatalogue	Fairfax_2012_B-cell_CD19	ENSG00000221823	A	1.01089e-23	0.146489	5.05445e-20	G	-	2	68385097	PPP3R1	1
2:68393144:A:T	eQTLcatalogue	Fairfax_2012_B-cell_CD19	ENSG00000243667	T	2.61699e-07	-0.061781	0.0013085	A	+	2	68393144	WDR92	1
2:68393144:A:T	eQTLcatalogue	Fairfax_2012_B-cell_CD19	ENSG00000221823	T	6.45391e-26	0.153776	3.22695e-22	A	-	2	68393144	PPP3R1	1
2:68394184:C:T	eQTLcatalogue	Fairfax_2012_B-cell_CD19	ENSG00000243667	C	2.57642e-07	-0.0617734	0.00128821	T	+	2	68394184	WDR92	1
2:68394184:C:T	eQTLcatalogue	Fairfax_2012_B-cell_CD19	ENSG00000221823	C	6.38599e-26	0.153685	3.193e-22	T	-	2	68394184	PPP3R1	1
2:68395631:A:G	eQTLcatalogue	Fairfax_2012_B-cell_CD19	ENSG00000243667	G	2.53288e-07	-0.0617499	0.00126644	A	+	2	68395631	WDR92	1
2:68395631:A:G	eQTLcatalogue	Fairfax_2012_B-cell_CD19	ENSG00000221823	G	6.50289e-26	0.153516	3.25144e-22	A	-	2	68395631	PPP3R1	1
2:68398919:C:G	eQTLcatalogue	Fairfax_2012_B-cell_CD19	ENSG00000243667	G	2.48019e-07	-0.061781	0.00124009	C	+	2	68398919	WDR92	1
2:68398919:C:G	eQTLcatalogue	Fairfax_2012_B-cell_CD19	ENSG00000221823	G	7.68129e-26	0.153295	3.84064e-22	C	-	2	68398919	PPP3R1	1
2:68399190:C:T	eQTLcatalogue	Fairfax_2012_B-cell_CD19	ENSG00000243667	C	2.4539e-07	-0.061651	0.00122695	T	+	2	68399190	WDR92	1
2:68399190:C:T	eQTLcatalogue	Fairfax_2012_B-cell_CD19	ENSG00000221823	C	6.94438e-26	0.153029	3.47219e-22	T	-	2	68399190	PPP3R1	1
2:68402012:G:T	eQTLcatalogue	Fairfax_2012_B-cell_CD19	ENSG00000243667	G	2.40687e-07	-0.0615332	0.00120343	T	+	2	68402012	WDR92	1
2:68402012:G:T	eQTLcatalogue	Fairfax_2012_B-cell_CD19	ENSG00000221823	G	7.71384e-26	0.152517	3.85692e-22	T	-	2	68402012	PPP3R1	1
2:68402830:C:G	eQTLcatalogue	Fairfax_2012_B-cell_CD19	ENSG00000243667	G	2.40949e-07	-0.0615334	0.00120474	C	+	2	68402830	WDR92	1
2:68402830:C:G	eQTLcatalogue	Fairfax_2012_B-cell_CD19	ENSG00000221823	G	7.67989e-26	0.152528	3.83994e-22	C	-	2	68402830	PPP3R1	1
2:68410372:A:C	eQTLcatalogue	Fairfax_2012_B-cell_CD19	ENSG00000243667	C	2.39974e-07	-0.0616306	0.00119987	A	+	2	68410372	WDR92	1
2:68410372:A:C	eQTLcatalogue	Fairfax_2012_B-cell_CD19	ENSG00000221823	C	7.33292e-26	0.152799	3.66646e-22	A	-	2	68410372	PPP3R1	1
2:68410660:G:T	eQTLcatalogue	Fairfax_2012_B-cell_CD19	ENSG00000243667	T	2.40268e-07	-0.0616291	0.00120134	G	+	2	68410660	WDR92	1
2:68410660:G:T	eQTLcatalogue	Fairfax_2012_B-cell_CD19	ENSG00000221823	T	7.29556e-26	0.152808	3.64778e-22	G	-	2	68410660	PPP3R1	1
2:68411414:A:G	eQTLcatalogue	Fairfax_2012_B-cell_CD19	ENSG00000243667	G	2.40609e-07	-0.0616273	0.00120305	A	+	2	68411414	WDR92	1
2:68411414:A:G	eQTLcatalogue	Fairfax_2012_B-cell_CD19	ENSG00000221823	G	7.33133e-26	0.152806	3.66567e-22	A	-	2	68411414	PPP3R1	1
2:68418868:A:T	eQTLcatalogue	Fairfax_2012_B-cell_CD19	ENSG00000243667	A	2.39815e-07	-0.0616739	0.00119907	T	+	2	68418868	WDR92	1
2:68418868:A:T	eQTLcatalogue	Fairfax_2012_B-cell_CD19	ENSG00000221823	A	7.24867e-26	0.152916	3.62434e-22	T	-	2	68418868	PPP3R1	1
2:68419487:A:G	eQTLcatalogue	Fairfax_2012_B-cell_CD19	ENSG00000243667	G	2.40222e-07	-0.0616709	0.00120111	A	+	2	68419487	WDR92	1
2:68419487:A:G	eQTLcatalogue	Fairfax_2012_B-cell_CD19	ENSG00000221823	G	7.20042e-26	0.152925	3.60021e-22	A	-	2	68419487	PPP3R1	1
2:68420070:G:T	eQTLcatalogue	Fairfax_2012_B-cell_CD19	ENSG00000243667	G	2.40391e-07	-0.0616699	0.00120196	T	+	2	68420070	WDR92	1
2:68420070:G:T	eQTLcatalogue	Fairfax_2012_B-cell_CD19	ENSG00000221823	G	7.20885e-26	0.152925	3.60443e-22	T	-	2	68420070	PPP3R1	1
2:68421049:A:G	eQTLcatalogue	Fairfax_2012_B-cell_CD19	ENSG00000243667	G	2.40355e-07	-0.0616701	0.00120177	A	+	2	68421049	WDR92	1
2:68421049:A:G	eQTLcatalogue	Fairfax_2012_B-cell_CD19	ENSG00000221823	G	7.21342e-26	0.152924	3.60671e-22	A	-	2	68421049	PPP3R1	1
2:68422771:A:G	eQTLcatalogue	Fairfax_2012_B-cell_CD19	ENSG00000243667	G	2.40103e-07	-0.0616716	0.00120052	A	+	2	68422771	WDR92	1
2:68422771:A:G	eQTLcatalogue	Fairfax_2012_B-cell_CD19	ENSG00000221823	G	7.25402e-26	0.152916	3.62701e-22	A	-	2	68422771	PPP3R1	1
2:68423530:A:G	eQTLcatalogue	Fairfax_2012_B-cell_CD19	ENSG00000243667	G	2.39964e-07	-0.0616701	0.00119982	A	+	2	68423530	WDR92	1
2:68423530:A:G	eQTLcatalogue	Fairfax_2012_B-cell_CD19	ENSG00000221823	G	7.31737e-26	0.1529	3.65869e-22	A	-	2	68423530	PPP3R1	1
2:68430925:C:T	eQTLcatalogue	Fairfax_2012_B-cell_CD19	ENSG00000243667	C	2.39666e-07	-0.0615862	0.00119833	T	+	2	68430925	WDR92	1
2:68430925:C:T	eQTLcatalogue	Fairfax_2012_B-cell_CD19	ENSG00000221823	C	7.54808e-26	0.15265	3.77404e-22	T	-	2	68430925	PPP3R1	1
2:68431259:A:G	eQTLcatalogue	Fairfax_2012_B-cell_CD19	ENSG00000243667	G	2.39373e-07	-0.0615855	0.00119686	A	+	2	68431259	WDR92	1
2:68431259:A:G	eQTLcatalogue	Fairfax_2012_B-cell_CD19	ENSG00000221823	G	7.56757e-26	0.152639	3.78378e-22	A	-	2	68431259	PPP3R1	1
2:68433831:A:G	eQTLcatalogue	Fairfax_2012_B-cell_CD19	ENSG00000243667	G	2.40614e-07	-0.0615328	0.00120307	A	+	2	68433831	WDR92	1
2:68433831:A:G	eQTLcatalogue	Fairfax_2012_B-cell_CD19	ENSG00000221823	G	7.72249e-26	0.152513	3.86124e-22	A	-	2	68433831	PPP3R1	1
2:68435431:C:G	eQTLcatalogue	Fairfax_2012_B-cell_CD19	ENSG00000243667	C	2.40279e-07	-0.0617224	0.0012014	G	+	2	68435431	WDR92	1
2:68435431:C:G	eQTLcatalogue	Fairfax_2012_B-cell_CD19	ENSG00000221823	C	7.54042e-26	0.153003	3.77021e-22	G	-	2	68435431	PPP3R1	1
2:68438614:C:T	eQTLcatalogue	Fairfax_2012_B-cell_CD19	ENSG00000243667	C	2.57004e-07	-0.061873	0.00128502	T	+	2	68438614	WDR92	1
2:68438614:C:T	eQTLcatalogue	Fairfax_2012_B-cell_CD19	ENSG00000221823	C	6.35375e-26	0.153926	3.17688e-22	T	-	2	68438614	PPP3R1	1
2:68439960:C:T	eQTLcatalogue	Fairfax_2012_B-cell_CD19	ENSG00000243667	C	2.42086e-07	-0.062183	0.00121043	T	+	2	68439960	WDR92	1
2:68439960:C:T	eQTLcatalogue	Fairfax_2012_B-cell_CD19	ENSG00000221823	C	6.59339e-26	0.154335	3.29669e-22	T	-	2	68439960	PPP3R1	1
2:68443651:A:G	eQTLcatalogue	Fairfax_2012_B-cell_CD19	ENSG00000243667	A	2.51479e-07	-0.0623727	0.00125739	G	+	2	68443651	WDR92	1
2:68443651:A:G	eQTLcatalogue	Fairfax_2012_B-cell_CD19	ENSG00000221823	A	6.25988e-26	0.155069	3.12994e-22	G	-	2	68443651	PPP3R1	1
2:68443835:A:T	eQTLcatalogue	Fairfax_2012_B-cell_CD19	ENSG00000243667	A	2.52034e-07	-0.0623623	0.00126017	T	+	2	68443835	WDR92	1
2:68443835:A:T	eQTLcatalogue	Fairfax_2012_B-cell_CD19	ENSG00000221823	A	6.24891e-26	0.155057	3.12446e-22	T	-	2	68443835	PPP3R1	1
2:68446936:C:T	eQTLcatalogue	Fairfax_2012_B-cell_CD19	ENSG00000243667	C	3.04132e-07	-0.0620876	0.00152066	T	+	2	68446936	WDR92	1
2:68446936:C:T	eQTLcatalogue	Fairfax_2012_B-cell_CD19	ENSG00000221823	C	6.14333e-26	0.155408	3.07167e-22	T	-	2	68446936	PPP3R1	1
2:68457573:C:T	eQTLcatalogue	Fairfax_2012_B-cell_CD19	ENSG00000243667	C	3.47286e-07	-0.0624127	0.00173643	T	+	2	68457573	WDR92	1
2:68457573:C:T	eQTLcatalogue	Fairfax_2012_B-cell_CD19	ENSG00000221823	C	6.34079e-26	0.156919	3.1704e-22	T	-	2	68457573	PPP3R1	1
2:68457854:A:G	eQTLcatalogue	Fairfax_2012_B-cell_CD19	ENSG00000243667	A	3.66557e-07	-0.0623297	0.00183279	G	+	2	68457854	WDR92	1
2:68457854:A:G	eQTLcatalogue	Fairfax_2012_B-cell_CD19	ENSG00000221823	A	4.52371e-26	0.157396	2.26185e-22	G	-	2	68457854	PPP3R1	1
2:68463612:A:G	eQTLcatalogue	Fairfax_2012_B-cell_CD19	ENSG00000243667	G	4.03287e-07	-0.0623417	0.00201644	A	+	2	68463612	WDR92	1
2:68463612:A:G	eQTLcatalogue	Fairfax_2012_B-cell_CD19	ENSG00000221823	G	8.02377e-26	0.157308	4.01188e-22	A	-	2	68463612	PPP3R1	1
2:68467910:A:C	eQTLcatalogue	Fairfax_2012_B-cell_CD19	ENSG00000243667	A	4.35189e-07	-0.0622468	0.00217595	C	+	2	68467910	WDR92	1
2:68467910:A:C	eQTLcatalogue	Fairfax_2012_B-cell_CD19	ENSG00000221823	A	9.31744e-26	0.157327	4.65872e-22	C	-	2	68467910	PPP3R1	1
2:68475595:A:C	eQTLcatalogue	Fairfax_2012_B-cell_CD19	ENSG00000243667	C	5.28573e-07	-0.0619252	0.00264286	A	+	2	68475595	WDR92	1
2:68475595:A:C	eQTLcatalogue	Fairfax_2012_B-cell_CD19	ENSG00000221823	C	1.49508e-25	0.157075	7.4754e-22	A	-	2	68475595	PPP3R1	1
2:68477248:C:T	eQTLcatalogue	Fairfax_2012_B-cell_CD19	ENSG00000243667	T	4.8333e-07	-0.0624015	0.00241665	C	+	2	68477248	WDR92	1
2:68477248:C:T	eQTLcatalogue	Fairfax_2012_B-cell_CD19	ENSG00000221823	T	2.60344e-25	0.157115	1.30172e-21	C	-	2	68477248	PPP3R1	1
2:68478919:A:G	eQTLcatalogue	Fairfax_2012_B-cell_CD19	ENSG00000243667	A	4.27999e-07	-0.0625528	0.00214	G	+	2	68478919	WDR92	1
2:68478919:A:G	eQTLcatalogue	Fairfax_2012_B-cell_CD19	ENSG00000221823	A	1.18236e-24	0.155002	5.9118e-21	G	-	2	68478919	PPP3R1	1
2:68385097:A:G	eQTLcatalogue	Fairfax_2014_IFN24	ENSG00000243667	A	4.4721e-07	-0.0657429	0.00223605	G	+	2	68385097	WDR92	1
2:68385097:A:G	eQTLcatalogue	Fairfax_2014_IFN24	ENSG00000115946	A	1.73545e-11	-0.0808512	8.67725e-08	G	+	2	68385097	PNO1	1
2:68385097:A:G	eQTLcatalogue	Fairfax_2014_IFN24	ENSG00000221823	A	9.60319e-23	0.156591	4.80159e-19	G	-	2	68385097	PPP3R1	1
2:68393144:A:T	eQTLcatalogue	Fairfax_2014_IFN24	ENSG00000243667	T	6.22123e-06	-0.0595499	0.0311062	A	+	2	68393144	WDR92	1
2:68393144:A:T	eQTLcatalogue	Fairfax_2014_IFN24	ENSG00000115946	T	3.14272e-11	-0.0805375	1.57136e-07	A	+	2	68393144	PNO1	1
2:68393144:A:T	eQTLcatalogue	Fairfax_2014_IFN24	ENSG00000221823	T	2.93061e-25	0.165802	1.46531e-21	A	-	2	68393144	PPP3R1	1
2:68394184:C:T	eQTLcatalogue	Fairfax_2014_IFN24	ENSG00000243667	C	6.43714e-06	-0.0594242	0.0321857	T	+	2	68394184	WDR92	1
2:68394184:C:T	eQTLcatalogue	Fairfax_2014_IFN24	ENSG00000115946	C	3.22726e-11	-0.0804481	1.61363e-07	T	+	2	68394184	PNO1	1
2:68394184:C:T	eQTLcatalogue	Fairfax_2014_IFN24	ENSG00000221823	C	2.59694e-25	0.165869	1.29847e-21	T	-	2	68394184	PPP3R1	1
2:68395631:A:G	eQTLcatalogue	Fairfax_2014_IFN24	ENSG00000243667	G	6.62641e-06	-0.059295	0.0331321	A	+	2	68395631	WDR92	1
2:68395631:A:G	eQTLcatalogue	Fairfax_2014_IFN24	ENSG00000115946	G	3.36825e-11	-0.0803078	1.68413e-07	A	+	2	68395631	PNO1	1
2:68395631:A:G	eQTLcatalogue	Fairfax_2014_IFN24	ENSG00000221823	G	2.27313e-25	0.165902	1.13656e-21	A	-	2	68395631	PPP3R1	1
2:68398919:C:G	eQTLcatalogue	Fairfax_2014_IFN24	ENSG00000243667	G	6.9233e-06	-0.0591795	0.0346165	C	+	2	68398919	WDR92	1
2:68398919:C:G	eQTLcatalogue	Fairfax_2014_IFN24	ENSG00000115946	G	4.04971e-11	-0.080002	2.02486e-07	C	+	2	68398919	PNO1	1
2:68398919:C:G	eQTLcatalogue	Fairfax_2014_IFN24	ENSG00000221823	G	1.83228e-25	0.166193	9.1614e-22	C	-	2	68398919	PPP3R1	1
2:68399190:C:T	eQTLcatalogue	Fairfax_2014_IFN24	ENSG00000243667	C	7.18195e-06	-0.0589369	0.0359098	T	+	2	68399190	WDR92	1
2:68399190:C:T	eQTLcatalogue	Fairfax_2014_IFN24	ENSG00000115946	C	3.75214e-11	-0.0799375	1.87607e-07	T	+	2	68399190	PNO1	1
2:68399190:C:T	eQTLcatalogue	Fairfax_2014_IFN24	ENSG00000221823	C	1.68902e-25	0.165897	8.4451e-22	T	-	2	68399190	PPP3R1	1
2:68402012:G:T	eQTLcatalogue	Fairfax_2014_IFN24	ENSG00000243667	G	7.82537e-06	-0.0585689	0.0391268	T	+	2	68402012	WDR92	1
2:68402012:G:T	eQTLcatalogue	Fairfax_2014_IFN24	ENSG00000115946	G	4.18707e-11	-0.0795705	2.09353e-07	T	+	2	68402012	PNO1	1
2:68402012:G:T	eQTLcatalogue	Fairfax_2014_IFN24	ENSG00000221823	G	1.35114e-25	0.165807	6.7557e-22	T	-	2	68402012	PPP3R1	1
2:68402830:C:G	eQTLcatalogue	Fairfax_2014_IFN24	ENSG00000243667	G	7.82513e-06	-0.0585703	0.0391257	C	+	2	68402830	WDR92	1
2:68402830:C:G	eQTLcatalogue	Fairfax_2014_IFN24	ENSG00000115946	G	4.18428e-11	-0.0795735	2.09214e-07	C	+	2	68402830	PNO1	1
2:68402830:C:G	eQTLcatalogue	Fairfax_2014_IFN24	ENSG00000221823	G	1.35253e-25	0.16581	6.76265e-22	C	-	2	68402830	PPP3R1	1
2:68410372:A:C	eQTLcatalogue	Fairfax_2014_IFN24	ENSG00000243667	C	7.89932e-06	-0.0586281	0.0394966	A	+	2	68410372	WDR92	1
2:68410372:A:C	eQTLcatalogue	Fairfax_2014_IFN24	ENSG00000115946	C	3.93903e-11	-0.0797889	1.96951e-07	A	+	2	68410372	PNO1	1
2:68410372:A:C	eQTLcatalogue	Fairfax_2014_IFN24	ENSG00000221823	C	1.28273e-25	0.166115	6.41365e-22	A	-	2	68410372	PPP3R1	1
2:68410660:G:T	eQTLcatalogue	Fairfax_2014_IFN24	ENSG00000243667	T	7.89682e-06	-0.0586303	0.0394841	G	+	2	68410660	WDR92	1
2:68410660:G:T	eQTLcatalogue	Fairfax_2014_IFN24	ENSG00000115946	T	3.93225e-11	-0.0797936	1.96613e-07	G	+	2	68410660	PNO1	1
2:68410660:G:T	eQTLcatalogue	Fairfax_2014_IFN24	ENSG00000221823	T	1.28167e-25	0.16612	6.40835e-22	G	-	2	68410660	PPP3R1	1
2:68411414:A:G	eQTLcatalogue	Fairfax_2014_IFN24	ENSG00000243667	G	7.90252e-06	-0.0586304	0.0395126	A	+	2	68411414	WDR92	1
2:68411414:A:G	eQTLcatalogue	Fairfax_2014_IFN24	ENSG00000115946	G	3.91591e-11	-0.0798034	1.95796e-07	A	+	2	68411414	PNO1	1
2:68411414:A:G	eQTLcatalogue	Fairfax_2014_IFN24	ENSG00000221823	G	1.28503e-25	0.166122	6.42515e-22	A	-	2	68411414	PPP3R1	1
2:68418868:A:T	eQTLcatalogue	Fairfax_2014_IFN24	ENSG00000243667	A	7.88674e-06	-0.0586738	0.0394337	T	+	2	68418868	WDR92	1
2:68418868:A:T	eQTLcatalogue	Fairfax_2014_IFN24	ENSG00000115946	A	3.93221e-11	-0.0798481	1.9661e-07	T	+	2	68418868	PNO1	1
2:68418868:A:T	eQTLcatalogue	Fairfax_2014_IFN24	ENSG00000221823	A	1.29219e-25	0.166222	6.46095e-22	T	-	2	68418868	PPP3R1	1
2:68419487:A:G	eQTLcatalogue	Fairfax_2014_IFN24	ENSG00000243667	G	7.87773e-06	-0.0586783	0.0393886	A	+	2	68419487	WDR92	1
2:68419487:A:G	eQTLcatalogue	Fairfax_2014_IFN24	ENSG00000115946	G	3.92879e-11	-0.0798514	1.96439e-07	A	+	2	68419487	PNO1	1
2:68419487:A:G	eQTLcatalogue	Fairfax_2014_IFN24	ENSG00000221823	G	1.2927e-25	0.166226	6.4635e-22	A	-	2	68419487	PPP3R1	1
2:68420070:G:T	eQTLcatalogue	Fairfax_2014_IFN24	ENSG00000243667	G	7.87891e-06	-0.0586784	0.0393946	T	+	2	68420070	WDR92	1
2:68420070:G:T	eQTLcatalogue	Fairfax_2014_IFN24	ENSG00000115946	G	3.93753e-11	-0.0798484	1.96876e-07	T	+	2	68420070	PNO1	1
2:68420070:G:T	eQTLcatalogue	Fairfax_2014_IFN24	ENSG00000221823	G	1.29284e-25	0.166227	6.4642e-22	T	-	2	68420070	PPP3R1	1
2:68421049:A:G	eQTLcatalogue	Fairfax_2014_IFN24	ENSG00000243667	G	7.88172e-06	-0.0586774	0.0394086	A	+	2	68421049	WDR92	1
2:68421049:A:G	eQTLcatalogue	Fairfax_2014_IFN24	ENSG00000115946	G	3.94283e-11	-0.079846	1.97141e-07	A	+	2	68421049	PNO1	1
2:68421049:A:G	eQTLcatalogue	Fairfax_2014_IFN24	ENSG00000221823	G	1.29619e-25	0.166224	6.48095e-22	A	-	2	68421049	PPP3R1	1
2:68422771:A:G	eQTLcatalogue	Fairfax_2014_IFN24	ENSG00000243667	G	7.87179e-06	-0.058679	0.0393589	A	+	2	68422771	WDR92	1
2:68422771:A:G	eQTLcatalogue	Fairfax_2014_IFN24	ENSG00000115946	G	3.95263e-11	-0.0798393	1.97632e-07	A	+	2	68422771	PNO1	1
2:68422771:A:G	eQTLcatalogue	Fairfax_2014_IFN24	ENSG00000221823	G	1.29497e-25	0.16622	6.47485e-22	A	-	2	68422771	PPP3R1	1
2:68423530:A:G	eQTLcatalogue	Fairfax_2014_IFN24	ENSG00000243667	G	7.88287e-06	-0.0586722	0.0394144	A	+	2	68423530	WDR92	1
2:68423530:A:G	eQTLcatalogue	Fairfax_2014_IFN24	ENSG00000115946	G	3.96726e-11	-0.0798291	1.98363e-07	A	+	2	68423530	PNO1	1
2:68423530:A:G	eQTLcatalogue	Fairfax_2014_IFN24	ENSG00000221823	G	1.2931e-25	0.166213	6.4655e-22	A	-	2	68423530	PPP3R1	1
2:68430925:C:T	eQTLcatalogue	Fairfax_2014_IFN24	ENSG00000243667	C	7.81866e-06	-0.0586161	0.0390933	T	+	2	68430925	WDR92	1
2:68430925:C:T	eQTLcatalogue	Fairfax_2014_IFN24	ENSG00000115946	C	4.15504e-11	-0.0796444	2.07752e-07	T	+	2	68430925	PNO1	1
2:68430925:C:T	eQTLcatalogue	Fairfax_2014_IFN24	ENSG00000221823	C	1.36606e-25	0.16592	6.8303e-22	T	-	2	68430925	PPP3R1	1
2:68431259:A:G	eQTLcatalogue	Fairfax_2014_IFN24	ENSG00000243667	G	7.82241e-06	-0.05861	0.0391121	A	+	2	68431259	WDR92	1
2:68431259:A:G	eQTLcatalogue	Fairfax_2014_IFN24	ENSG00000115946	G	4.15524e-11	-0.0796379	2.07762e-07	A	+	2	68431259	PNO1	1
2:68431259:A:G	eQTLcatalogue	Fairfax_2014_IFN24	ENSG00000221823	G	1.35994e-25	0.165912	6.7997e-22	A	-	2	68431259	PPP3R1	1
2:68433831:A:G	eQTLcatalogue	Fairfax_2014_IFN24	ENSG00000243667	G	7.82835e-06	-0.0585669	0.0391418	A	+	2	68433831	WDR92	1
2:68433831:A:G	eQTLcatalogue	Fairfax_2014_IFN24	ENSG00000115946	G	4.18852e-11	-0.0795687	2.09426e-07	A	+	2	68433831	PNO1	1
2:68433831:A:G	eQTLcatalogue	Fairfax_2014_IFN24	ENSG00000221823	G	1.3489e-25	0.165807	6.7445e-22	A	-	2	68433831	PPP3R1	1
2:68435431:C:G	eQTLcatalogue	Fairfax_2014_IFN24	ENSG00000243667	C	7.47555e-06	-0.0588655	0.0373777	G	+	2	68435431	WDR92	1
2:68435431:C:G	eQTLcatalogue	Fairfax_2014_IFN24	ENSG00000115946	C	4.39404e-11	-0.0797222	2.19702e-07	G	+	2	68435431	PNO1	1
2:68435431:C:G	eQTLcatalogue	Fairfax_2014_IFN24	ENSG00000221823	C	1.4789e-25	0.166176	7.3945e-22	G	-	2	68435431	PPP3R1	1
2:68438614:C:T	eQTLcatalogue	Fairfax_2014_IFN24	ENSG00000243667	C	6.61875e-06	-0.0594628	0.0330937	T	+	2	68438614	WDR92	1
2:68438614:C:T	eQTLcatalogue	Fairfax_2014_IFN24	ENSG00000115946	C	4.89711e-11	-0.079896	2.44856e-07	T	+	2	68438614	PNO1	1
2:68438614:C:T	eQTLcatalogue	Fairfax_2014_IFN24	ENSG00000221823	C	2.09077e-25	0.166472	1.04538e-21	T	-	2	68438614	PPP3R1	1
2:68439960:C:T	eQTLcatalogue	Fairfax_2014_IFN24	ENSG00000243667	C	6.39301e-06	-0.0597269	0.031965	T	+	2	68439960	WDR92	1
2:68439960:C:T	eQTLcatalogue	Fairfax_2014_IFN24	ENSG00000115946	C	4.3841e-11	-0.0803124	2.19205e-07	T	+	2	68439960	PNO1	1
2:68439960:C:T	eQTLcatalogue	Fairfax_2014_IFN24	ENSG00000221823	C	2.1445e-25	0.166912	1.07225e-21	T	-	2	68439960	PPP3R1	1
2:68443651:A:G	eQTLcatalogue	Fairfax_2014_IFN24	ENSG00000243667	A	5.18453e-06	-0.0606615	0.0259226	G	+	2	68443651	WDR92	1
2:68443651:A:G	eQTLcatalogue	Fairfax_2014_IFN24	ENSG00000115946	A	5.67544e-11	-0.0803553	2.83772e-07	G	+	2	68443651	PNO1	1
2:68443651:A:G	eQTLcatalogue	Fairfax_2014_IFN24	ENSG00000221823	A	4.00495e-25	0.167097	2.00248e-21	G	-	2	68443651	PPP3R1	1
2:68443835:A:T	eQTLcatalogue	Fairfax_2014_IFN24	ENSG00000243667	A	5.76733e-06	-0.0602521	0.0288367	T	+	2	68443835	WDR92	1
2:68443835:A:T	eQTLcatalogue	Fairfax_2014_IFN24	ENSG00000115946	A	4.96165e-11	-0.080428	2.48082e-07	T	+	2	68443835	PNO1	1
2:68443835:A:T	eQTLcatalogue	Fairfax_2014_IFN24	ENSG00000221823	A	2.93131e-25	0.167181	1.46565e-21	T	-	2	68443835	PPP3R1	1
2:68446936:C:T	eQTLcatalogue	Fairfax_2014_IFN24	ENSG00000243667	C	5.49313e-06	-0.0604904	0.0274656	T	+	2	68446936	WDR92	1
2:68446936:C:T	eQTLcatalogue	Fairfax_2014_IFN24	ENSG00000115946	C	6.2767e-11	-0.0801632	3.13835e-07	T	+	2	68446936	PNO1	1
2:68446936:C:T	eQTLcatalogue	Fairfax_2014_IFN24	ENSG00000221823	C	4.62033e-25	0.166869	2.31016e-21	T	-	2	68446936	PPP3R1	1
2:68457573:C:T	eQTLcatalogue	Fairfax_2014_IFN24	ENSG00000243667	C	3.84684e-06	-0.0620738	0.0192342	T	+	2	68457573	WDR92	1
2:68457573:C:T	eQTLcatalogue	Fairfax_2014_IFN24	ENSG00000115946	C	1.09932e-10	-0.0799859	5.4966e-07	T	+	2	68457573	PNO1	1
2:68457573:C:T	eQTLcatalogue	Fairfax_2014_IFN24	ENSG00000221823	C	1.40158e-24	0.16705	7.0079e-21	T	-	2	68457573	PPP3R1	1
2:68457854:A:G	eQTLcatalogue	Fairfax_2014_IFN24	ENSG00000243667	A	4.30169e-06	-0.0618685	0.0215084	G	+	2	68457854	WDR92	1
2:68457854:A:G	eQTLcatalogue	Fairfax_2014_IFN24	ENSG00000115946	A	1.23432e-10	-0.0799069	6.1716e-07	G	+	2	68457854	PNO1	1
2:68457854:A:G	eQTLcatalogue	Fairfax_2014_IFN24	ENSG00000221823	A	2.52155e-24	0.166508	1.26078e-20	G	-	2	68457854	PPP3R1	1
2:68463612:A:G	eQTLcatalogue	Fairfax_2014_IFN24	ENSG00000243667	G	3.21908e-06	-0.0628245	0.0160954	A	+	2	68463612	WDR92	1
2:68463612:A:G	eQTLcatalogue	Fairfax_2014_IFN24	ENSG00000115946	G	1.58061e-10	-0.0796814	7.90305e-07	A	+	2	68463612	PNO1	1
2:68463612:A:G	eQTLcatalogue	Fairfax_2014_IFN24	ENSG00000221823	G	3.09879e-24	0.166677	1.5494e-20	A	-	2	68463612	PPP3R1	1
2:68467910:A:C	eQTLcatalogue	Fairfax_2014_IFN24	ENSG00000243667	A	2.99644e-06	-0.0630973	0.0149822	C	+	2	68467910	WDR92	1
2:68467910:A:C	eQTLcatalogue	Fairfax_2014_IFN24	ENSG00000115946	A	1.90135e-10	-0.0794488	9.50675e-07	C	+	2	68467910	PNO1	1
2:68467910:A:C	eQTLcatalogue	Fairfax_2014_IFN24	ENSG00000221823	A	4.5665e-24	0.166348	2.28325e-20	C	-	2	68467910	PPP3R1	1
2:68475595:A:C	eQTLcatalogue	Fairfax_2014_IFN24	ENSG00000243667	C	2.5045e-06	-0.0637199	0.0125225	A	+	2	68475595	WDR92	1
2:68475595:A:C	eQTLcatalogue	Fairfax_2014_IFN24	ENSG00000115946	C	3.13565e-10	-0.078712	1.56783e-06	A	+	2	68475595	PNO1	1
2:68475595:A:C	eQTLcatalogue	Fairfax_2014_IFN24	ENSG00000221823	C	1.28165e-23	0.165265	6.40825e-20	A	-	2	68475595	PPP3R1	1
2:68477248:C:T	eQTLcatalogue	Fairfax_2014_IFN24	ENSG00000243667	T	2.30983e-06	-0.06428	0.0115491	C	+	2	68477248	WDR92	1
2:68477248:C:T	eQTLcatalogue	Fairfax_2014_IFN24	ENSG00000115946	T	2.71438e-10	-0.0794015	1.35719e-06	C	+	2	68477248	PNO1	1
2:68477248:C:T	eQTLcatalogue	Fairfax_2014_IFN24	ENSG00000221823	T	1.62341e-23	0.165816	8.11705e-20	C	-	2	68477248	PPP3R1	1
2:68478919:A:G	eQTLcatalogue	Fairfax_2014_IFN24	ENSG00000243667	A	2.56263e-06	-0.0643249	0.0128131	G	+	2	68478919	WDR92	1
2:68478919:A:G	eQTLcatalogue	Fairfax_2014_IFN24	ENSG00000115946	A	3.30792e-10	-0.0794367	1.65396e-06	G	+	2	68478919	PNO1	1
2:68478919:A:G	eQTLcatalogue	Fairfax_2014_IFN24	ENSG00000221823	A	3.43839e-23	0.165571	1.71919e-19	G	-	2	68478919	PPP3R1	1
5:416118:A:G	eQTLcatalogue	Fairfax_2014_IFN24	ENSG00000063438	G	4.04492e-09	-0.126347	2.02246e-05	A	+	5	416118	AHRR	1
5:416672:A:G	eQTLcatalogue	Fairfax_2014_IFN24	ENSG00000063438	G	3.86968e-09	-0.126447	1.93484e-05	A	+	5	416672	AHRR	1
5:418093:A:G	eQTLcatalogue	Fairfax_2014_IFN24	ENSG00000063438	A	4.20504e-10	-0.181169	2.10252e-06	G	+	5	418093	AHRR	1
5:418494:A:G	eQTLcatalogue	Fairfax_2014_IFN24	ENSG00000063438	A	3.43321e-09	-0.126552	1.71661e-05	G	+	5	418494	AHRR	1
5:421193:C:G	eQTLcatalogue	Fairfax_2014_IFN24	ENSG00000063438	G	6.61195e-09	-0.124516	3.30598e-05	C	+	5	421193	AHRR	1
5:421403:A:G	eQTLcatalogue	Fairfax_2014_IFN24	ENSG00000063438	G	4.80025e-09	-0.125871	2.40012e-05	A	+	5	421403	AHRR	1
5:421426:A:C	eQTLcatalogue	Fairfax_2014_IFN24	ENSG00000063438	A	5.56561e-10	-0.183334	2.78281e-06	C	+	5	421426	AHRR	1
5:421455:G:T	eQTLcatalogue	Fairfax_2014_IFN24	ENSG00000063438	G	3.12553e-09	-0.126195	1.56276e-05	T	+	5	421455	AHRR	1
5:422178:A:G	eQTLcatalogue	Fairfax_2014_IFN24	ENSG00000063438	G	4.61955e-15	-0.157054	2.30977e-11	A	+	5	422178	AHRR	1
5:423169:C:T	eQTLcatalogue	Fairfax_2014_IFN24	ENSG00000063438	C	4.58428e-15	-0.156649	2.29214e-11	T	+	5	423169	AHRR	1
5:423595:C:T	eQTLcatalogue	Fairfax_2014_IFN24	ENSG00000063438	C	4.51248e-15	-0.156645	2.25624e-11	T	+	5	423595	AHRR	1
5:423671:C:T	eQTLcatalogue	Fairfax_2014_IFN24	ENSG00000063438	C	4.48187e-15	-0.156652	2.24093e-11	T	+	5	423671	AHRR	1
5:423906:A:G	eQTLcatalogue	Fairfax_2014_IFN24	ENSG00000063438	G	4.46294e-15	-0.156653	2.23147e-11	A	+	5	423906	AHRR	1
5:428236:A:C	eQTLcatalogue	Fairfax_2014_IFN24	ENSG00000063438	C	3.6099e-15	-0.156434	1.80495e-11	A	+	5	428236	AHRR	1
5:429124:C:G	eQTLcatalogue	Fairfax_2014_IFN24	ENSG00000063438	C	3.46919e-15	-0.156543	1.73459e-11	G	+	5	429124	AHRR	1
5:429818:C:G	eQTLcatalogue	Fairfax_2014_IFN24	ENSG00000063438	C	3.34507e-15	-0.156618	1.67253e-11	G	+	5	429818	AHRR	1
5:430059:A:G	eQTLcatalogue	Fairfax_2014_IFN24	ENSG00000063438	G	3.33771e-15	-0.156616	1.66885e-11	A	+	5	430059	AHRR	1
5:430217:C:T	eQTLcatalogue	Fairfax_2014_IFN24	ENSG00000063438	C	2.00454e-10	-0.125546	1.00227e-06	T	+	5	430217	AHRR	1
5:434722:C:G	eQTLcatalogue	Fairfax_2014_IFN24	ENSG00000063438	G	1.35066e-15	-0.157758	6.7533e-12	C	+	5	434722	AHRR	1
5:436981:A:G	eQTLcatalogue	Fairfax_2014_IFN24	ENSG00000063438	A	2.67938e-13	-0.151191	1.33969e-09	G	+	5	436981	AHRR	1
5:437542:C:T	eQTLcatalogue	Fairfax_2014_IFN24	ENSG00000063438	T	3.47958e-15	-0.156305	1.73979e-11	C	+	5	437542	AHRR	1
5:437586:A:G	eQTLcatalogue	Fairfax_2014_IFN24	ENSG00000063438	G	3.48161e-15	-0.156304	1.7408e-11	A	+	5	437586	AHRR	1
5:437667:A:G	eQTLcatalogue	Fairfax_2014_IFN24	ENSG00000063438	G	3.47823e-15	-0.156307	1.73911e-11	A	+	5	437667	AHRR	1
5:437862:C:G	eQTLcatalogue	Fairfax_2014_IFN24	ENSG00000063438	G	3.48273e-15	-0.156304	1.74137e-11	C	+	5	437862	AHRR	1
2:68385097:A:G	eQTLcatalogue	Fairfax_2014_LPS24	ENSG00000243667	A	2.50603e-06	-0.072081	0.0125301	G	+	2	68385097	WDR92	1
2:68385097:A:G	eQTLcatalogue	Fairfax_2014_LPS24	ENSG00000221823	A	7.78794e-20	0.164689	3.89397e-16	G	-	2	68385097	PPP3R1	1
2:68393144:A:T	eQTLcatalogue	Fairfax_2014_LPS24	ENSG00000243667	T	4.20389e-06	-0.0711708	0.0210194	A	+	2	68393144	WDR92	1
2:68393144:A:T	eQTLcatalogue	Fairfax_2014_LPS24	ENSG00000221823	T	9.38147e-22	0.173646	4.69073e-18	A	-	2	68393144	PPP3R1	1
2:68394184:C:T	eQTLcatalogue	Fairfax_2014_LPS24	ENSG00000243667	C	4.13331e-06	-0.0711769	0.0206665	T	+	2	68394184	WDR92	1
2:68394184:C:T	eQTLcatalogue	Fairfax_2014_LPS24	ENSG00000221823	C	8.55181e-22	0.173682	4.27591e-18	T	-	2	68394184	PPP3R1	1
2:68395631:A:G	eQTLcatalogue	Fairfax_2014_LPS24	ENSG00000243667	G	4.03941e-06	-0.0711793	0.020197	A	+	2	68395631	WDR92	1
2:68395631:A:G	eQTLcatalogue	Fairfax_2014_LPS24	ENSG00000221823	G	7.79485e-22	0.173663	3.89743e-18	A	-	2	68395631	PPP3R1	1
2:68398919:C:G	eQTLcatalogue	Fairfax_2014_LPS24	ENSG00000243667	G	4.05107e-06	-0.0711546	0.0202553	C	+	2	68398919	WDR92	1
2:68398919:C:G	eQTLcatalogue	Fairfax_2014_LPS24	ENSG00000221823	G	8.2939e-22	0.173525	4.14695e-18	C	-	2	68398919	PPP3R1	1
2:68399190:C:T	eQTLcatalogue	Fairfax_2014_LPS24	ENSG00000243667	C	3.87978e-06	-0.0711101	0.0193989	T	+	2	68399190	WDR92	1
2:68399190:C:T	eQTLcatalogue	Fairfax_2014_LPS24	ENSG00000221823	C	6.58875e-22	0.173459	3.29437e-18	T	-	2	68399190	PPP3R1	1
2:68402012:G:T	eQTLcatalogue	Fairfax_2014_LPS24	ENSG00000243667	G	3.79186e-06	-0.0709948	0.0189593	T	+	2	68402012	WDR92	1
2:68402012:G:T	eQTLcatalogue	Fairfax_2014_LPS24	ENSG00000221823	G	5.76461e-22	0.173219	2.88231e-18	T	-	2	68402012	PPP3R1	1
2:68402830:C:G	eQTLcatalogue	Fairfax_2014_LPS24	ENSG00000243667	G	3.79005e-06	-0.070998	0.0189502	C	+	2	68402830	WDR92	1
2:68402830:C:G	eQTLcatalogue	Fairfax_2014_LPS24	ENSG00000221823	G	5.77527e-22	0.17322	2.88763e-18	C	-	2	68402830	PPP3R1	1
2:68410372:A:C	eQTLcatalogue	Fairfax_2014_LPS24	ENSG00000243667	C	3.70003e-06	-0.0711735	0.0185002	A	+	2	68410372	WDR92	1
2:68410372:A:C	eQTLcatalogue	Fairfax_2014_LPS24	ENSG00000221823	C	5.46964e-22	0.173554	2.73482e-18	A	-	2	68410372	PPP3R1	1
2:68410660:G:T	eQTLcatalogue	Fairfax_2014_LPS24	ENSG00000243667	T	3.70276e-06	-0.0711727	0.0185138	G	+	2	68410660	WDR92	1
2:68410660:G:T	eQTLcatalogue	Fairfax_2014_LPS24	ENSG00000221823	T	5.43978e-22	0.173567	2.71989e-18	G	-	2	68410660	PPP3R1	1
2:68411414:A:G	eQTLcatalogue	Fairfax_2014_LPS24	ENSG00000243667	G	3.70503e-06	-0.071173	0.0185252	A	+	2	68411414	WDR92	1
2:68411414:A:G	eQTLcatalogue	Fairfax_2014_LPS24	ENSG00000221823	G	5.45134e-22	0.173569	2.72567e-18	A	-	2	68411414	PPP3R1	1
2:68418868:A:T	eQTLcatalogue	Fairfax_2014_LPS24	ENSG00000243667	A	3.6853e-06	-0.0712347	0.0184265	T	+	2	68418868	WDR92	1
2:68418868:A:T	eQTLcatalogue	Fairfax_2014_LPS24	ENSG00000221823	A	5.40676e-22	0.173692	2.70338e-18	T	-	2	68418868	PPP3R1	1
2:68419487:A:G	eQTLcatalogue	Fairfax_2014_LPS24	ENSG00000243667	G	3.68921e-06	-0.0712333	0.018446	A	+	2	68419487	WDR92	1
2:68419487:A:G	eQTLcatalogue	Fairfax_2014_LPS24	ENSG00000221823	G	5.39117e-22	0.173701	2.69559e-18	A	-	2	68419487	PPP3R1	1
2:68420070:G:T	eQTLcatalogue	Fairfax_2014_LPS24	ENSG00000243667	G	3.68617e-06	-0.0712368	0.0184308	T	+	2	68420070	WDR92	1
2:68420070:G:T	eQTLcatalogue	Fairfax_2014_LPS24	ENSG00000221823	G	5.38941e-22	0.173704	2.69471e-18	T	-	2	68420070	PPP3R1	1
2:68421049:A:G	eQTLcatalogue	Fairfax_2014_LPS24	ENSG00000243667	G	3.68761e-06	-0.0712354	0.018438	A	+	2	68421049	WDR92	1
2:68421049:A:G	eQTLcatalogue	Fairfax_2014_LPS24	ENSG00000221823	G	5.39597e-22	0.173702	2.69798e-18	A	-	2	68421049	PPP3R1	1
2:68422771:A:G	eQTLcatalogue	Fairfax_2014_LPS24	ENSG00000243667	G	3.68351e-06	-0.0712366	0.0184175	A	+	2	68422771	WDR92	1
2:68422771:A:G	eQTLcatalogue	Fairfax_2014_LPS24	ENSG00000221823	G	5.40651e-22	0.173693	2.70325e-18	A	-	2	68422771	PPP3R1	1
2:68423530:A:G	eQTLcatalogue	Fairfax_2014_LPS24	ENSG00000243667	G	3.68839e-06	-0.0712286	0.0184419	A	+	2	68423530	WDR92	1
2:68423530:A:G	eQTLcatalogue	Fairfax_2014_LPS24	ENSG00000221823	G	5.4075e-22	0.173683	2.70375e-18	A	-	2	68423530	PPP3R1	1
2:68430925:C:T	eQTLcatalogue	Fairfax_2014_LPS24	ENSG00000243667	C	3.74964e-06	-0.0710835	0.0187482	T	+	2	68430925	WDR92	1
2:68430925:C:T	eQTLcatalogue	Fairfax_2014_LPS24	ENSG00000221823	C	5.68832e-22	0.173372	2.84416e-18	T	-	2	68430925	PPP3R1	1
2:68431259:A:G	eQTLcatalogue	Fairfax_2014_LPS24	ENSG00000243667	G	3.75362e-06	-0.0710739	0.0187681	A	+	2	68431259	WDR92	1
2:68431259:A:G	eQTLcatalogue	Fairfax_2014_LPS24	ENSG00000221823	G	5.68952e-22	0.173357	2.84476e-18	A	-	2	68431259	PPP3R1	1
2:68433831:A:G	eQTLcatalogue	Fairfax_2014_LPS24	ENSG00000243667	G	3.7904e-06	-0.0709947	0.018952	A	+	2	68433831	WDR92	1
2:68433831:A:G	eQTLcatalogue	Fairfax_2014_LPS24	ENSG00000221823	G	5.76092e-22	0.173217	2.88046e-18	A	-	2	68433831	PPP3R1	1
2:68435431:C:G	eQTLcatalogue	Fairfax_2014_LPS24	ENSG00000243667	C	3.56954e-06	-0.0713998	0.0178477	G	+	2	68435431	WDR92	1
2:68435431:C:G	eQTLcatalogue	Fairfax_2014_LPS24	ENSG00000221823	C	4.76286e-22	0.174057	2.38143e-18	G	-	2	68435431	PPP3R1	1
2:68438614:C:T	eQTLcatalogue	Fairfax_2014_LPS24	ENSG00000243667	C	3.11323e-06	-0.0722028	0.0155661	T	+	2	68438614	WDR92	1
2:68438614:C:T	eQTLcatalogue	Fairfax_2014_LPS24	ENSG00000221823	C	3.34098e-22	0.175551	1.67049e-18	T	-	2	68438614	PPP3R1	1
2:68439960:C:T	eQTLcatalogue	Fairfax_2014_LPS24	ENSG00000243667	C	3.0585e-06	-0.0724898	0.0152925	T	+	2	68439960	WDR92	1
2:68439960:C:T	eQTLcatalogue	Fairfax_2014_LPS24	ENSG00000221823	C	3.43431e-22	0.176072	1.71716e-18	T	-	2	68439960	PPP3R1	1
2:68443651:A:G	eQTLcatalogue	Fairfax_2014_LPS24	ENSG00000243667	A	1.96874e-06	-0.0743472	0.0098437	G	+	2	68443651	WDR92	1
2:68443651:A:G	eQTLcatalogue	Fairfax_2014_LPS24	ENSG00000221823	A	3.49667e-22	0.177262	1.74834e-18	G	-	2	68443651	PPP3R1	1
2:68443835:A:T	eQTLcatalogue	Fairfax_2014_LPS24	ENSG00000243667	A	2.72081e-06	-0.0731893	0.013604	T	+	2	68443835	WDR92	1
2:68443835:A:T	eQTLcatalogue	Fairfax_2014_LPS24	ENSG00000221823	A	2.52734e-22	0.177384	1.26367e-18	T	-	2	68443835	PPP3R1	1
2:68446936:C:T	eQTLcatalogue	Fairfax_2014_LPS24	ENSG00000243667	C	2.43387e-06	-0.0736756	0.0121694	T	+	2	68446936	WDR92	1
2:68446936:C:T	eQTLcatalogue	Fairfax_2014_LPS24	ENSG00000221823	C	2.159e-22	0.177982	1.0795e-18	T	-	2	68446936	PPP3R1	1
2:68457573:C:T	eQTLcatalogue	Fairfax_2014_LPS24	ENSG00000243667	C	1.73233e-06	-0.0756018	0.00866165	T	+	2	68457573	WDR92	1
2:68457573:C:T	eQTLcatalogue	Fairfax_2014_LPS24	ENSG00000221823	C	7.33228e-23	0.181833	3.66614e-19	T	-	2	68457573	PPP3R1	1
2:68457854:A:G	eQTLcatalogue	Fairfax_2014_LPS24	ENSG00000243667	A	1.98936e-06	-0.0753145	0.0099468	G	+	2	68457854	WDR92	1
2:68457854:A:G	eQTLcatalogue	Fairfax_2014_LPS24	ENSG00000221823	A	7.03764e-23	0.182232	3.51882e-19	G	-	2	68457854	PPP3R1	1
2:68463612:A:G	eQTLcatalogue	Fairfax_2014_LPS24	ENSG00000243667	G	1.45765e-06	-0.0765214	0.00728825	A	+	2	68463612	WDR92	1
2:68463612:A:G	eQTLcatalogue	Fairfax_2014_LPS24	ENSG00000221823	G	4.89023e-23	0.183416	2.44511e-19	A	-	2	68463612	PPP3R1	1
2:68467910:A:C	eQTLcatalogue	Fairfax_2014_LPS24	ENSG00000243667	A	1.36333e-06	-0.0768492	0.00681665	C	+	2	68467910	WDR92	1
2:68467910:A:C	eQTLcatalogue	Fairfax_2014_LPS24	ENSG00000221823	A	4.19297e-23	0.183957	2.09648e-19	C	-	2	68467910	PPP3R1	1
2:68475595:A:C	eQTLcatalogue	Fairfax_2014_LPS24	ENSG00000243667	C	1.16501e-06	-0.0775585	0.00582505	A	+	2	68475595	WDR92	1
2:68475595:A:C	eQTLcatalogue	Fairfax_2014_LPS24	ENSG00000221823	C	3.06084e-23	0.185006	1.53042e-19	A	-	2	68475595	PPP3R1	1
2:68477248:C:T	eQTLcatalogue	Fairfax_2014_LPS24	ENSG00000243667	T	1.10933e-06	-0.0780168	0.00554665	C	+	2	68477248	WDR92	1
2:68477248:C:T	eQTLcatalogue	Fairfax_2014_LPS24	ENSG00000221823	T	2.92128e-23	0.185817	1.46064e-19	C	-	2	68477248	PPP3R1	1
2:68478919:A:G	eQTLcatalogue	Fairfax_2014_LPS24	ENSG00000243667	A	1.39367e-06	-0.0776805	0.00696835	G	+	2	68478919	WDR92	1
2:68478919:A:G	eQTLcatalogue	Fairfax_2014_LPS24	ENSG00000221823	A	1.21864e-22	0.184379	6.0932e-19	G	-	2	68478919	PPP3R1	1
5:416118:A:G	eQTLcatalogue	Fairfax_2014_LPS24	ENSG00000063438	G	2.69416e-11	-0.162692	1.34708e-07	A	+	5	416118	AHRR	1
5:416672:A:G	eQTLcatalogue	Fairfax_2014_LPS24	ENSG00000063438	G	2.41286e-11	-0.163004	1.20643e-07	A	+	5	416672	AHRR	1
5:418093:A:G	eQTLcatalogue	Fairfax_2014_LPS24	ENSG00000063438	A	2.14686e-08	-0.186569	0.000107343	G	+	5	418093	AHRR	1
5:418494:A:G	eQTLcatalogue	Fairfax_2014_LPS24	ENSG00000063438	A	1.78337e-11	-0.163624	8.91685e-08	G	+	5	418494	AHRR	1
5:421193:C:G	eQTLcatalogue	Fairfax_2014_LPS24	ENSG00000063438	G	4.18196e-10	-0.152366	2.09098e-06	C	+	5	421193	AHRR	1
5:421403:A:G	eQTLcatalogue	Fairfax_2014_LPS24	ENSG00000063438	G	1.81505e-11	-0.16453	9.07525e-08	A	+	5	421403	AHRR	1
5:421426:A:C	eQTLcatalogue	Fairfax_2014_LPS24	ENSG00000063438	A	1.9553e-08	-0.190706	9.7765e-05	C	+	5	421426	AHRR	1
5:421455:G:T	eQTLcatalogue	Fairfax_2014_LPS24	ENSG00000063438	G	1.26852e-11	-0.16398	6.3426e-08	T	+	5	421455	AHRR	1
5:422178:A:G	eQTLcatalogue	Fairfax_2014_LPS24	ENSG00000063438	G	4.51966e-15	-0.179734	2.25983e-11	A	+	5	422178	AHRR	1
5:423169:C:T	eQTLcatalogue	Fairfax_2014_LPS24	ENSG00000063438	C	4.24061e-15	-0.179418	2.12031e-11	T	+	5	423169	AHRR	1
5:423595:C:T	eQTLcatalogue	Fairfax_2014_LPS24	ENSG00000063438	C	4.13421e-15	-0.179434	2.06711e-11	T	+	5	423595	AHRR	1
5:423671:C:T	eQTLcatalogue	Fairfax_2014_LPS24	ENSG00000063438	C	4.09628e-15	-0.179445	2.04814e-11	T	+	5	423671	AHRR	1
5:423906:A:G	eQTLcatalogue	Fairfax_2014_LPS24	ENSG00000063438	G	4.06227e-15	-0.179456	2.03114e-11	A	+	5	423906	AHRR	1
5:428236:A:C	eQTLcatalogue	Fairfax_2014_LPS24	ENSG00000063438	C	3.53055e-15	-0.178887	1.76527e-11	A	+	5	428236	AHRR	1
5:429124:C:G	eQTLcatalogue	Fairfax_2014_LPS24	ENSG00000063438	C	2.90529e-15	-0.179419	1.45264e-11	G	+	5	429124	AHRR	1
5:429818:C:G	eQTLcatalogue	Fairfax_2014_LPS24	ENSG00000063438	C	2.33808e-15	-0.179974	1.16904e-11	G	+	5	429818	AHRR	1
5:430059:A:G	eQTLcatalogue	Fairfax_2014_LPS24	ENSG00000063438	G	2.27431e-15	-0.180037	1.13715e-11	A	+	5	430059	AHRR	1
5:430217:C:T	eQTLcatalogue	Fairfax_2014_LPS24	ENSG00000063438	C	3.48695e-09	-0.133113	1.74347e-05	T	+	5	430217	AHRR	1
5:434722:C:G	eQTLcatalogue	Fairfax_2014_LPS24	ENSG00000063438	G	1.56074e-15	-0.179735	7.8037e-12	C	+	5	434722	AHRR	1
5:436981:A:G	eQTLcatalogue	Fairfax_2014_LPS24	ENSG00000063438	A	3.69476e-15	-0.18382	1.84738e-11	G	+	5	436981	AHRR	1
5:437542:C:T	eQTLcatalogue	Fairfax_2014_LPS24	ENSG00000063438	T	1.45971e-15	-0.180904	7.29855e-12	C	+	5	437542	AHRR	1
5:437586:A:G	eQTLcatalogue	Fairfax_2014_LPS24	ENSG00000063438	G	1.46076e-15	-0.180902	7.3038e-12	A	+	5	437586	AHRR	1
5:437667:A:G	eQTLcatalogue	Fairfax_2014_LPS24	ENSG00000063438	G	1.46184e-15	-0.180901	7.3092e-12	A	+	5	437667	AHRR	1
5:437862:C:G	eQTLcatalogue	Fairfax_2014_LPS24	ENSG00000063438	G	1.46943e-15	-0.180889	7.34715e-12	C	+	5	437862	AHRR	1
5:416118:A:G	eQTLcatalogue	Fairfax_2014_LPS2	ENSG00000063438	G	8.22831e-06	-0.0964479	0.0411415	A	+	5	416118	AHRR	1
5:416672:A:G	eQTLcatalogue	Fairfax_2014_LPS2	ENSG00000063438	G	8.15702e-06	-0.0965845	0.0407851	A	+	5	416672	AHRR	1
5:418494:A:G	eQTLcatalogue	Fairfax_2014_LPS2	ENSG00000063438	A	8.0708e-06	-0.0966181	0.040354	G	+	5	418494	AHRR	1
5:421193:C:G	eQTLcatalogue	Fairfax_2014_LPS2	ENSG00000063438	G	8.99137e-06	-0.0951703	0.0449568	C	+	5	421193	AHRR	1
5:421455:G:T	eQTLcatalogue	Fairfax_2014_LPS2	ENSG00000063438	G	8.61882e-06	-0.0964587	0.0430941	T	+	5	421455	AHRR	1
5:422178:A:G	eQTLcatalogue	Fairfax_2014_LPS2	ENSG00000063438	G	1.36889e-07	-0.107427	0.000684445	A	+	5	422178	AHRR	1
5:423169:C:T	eQTLcatalogue	Fairfax_2014_LPS2	ENSG00000063438	C	1.43466e-07	-0.107062	0.00071733	T	+	5	423169	AHRR	1
5:423595:C:T	eQTLcatalogue	Fairfax_2014_LPS2	ENSG00000063438	C	1.41707e-07	-0.107084	0.000708535	T	+	5	423595	AHRR	1
5:423671:C:T	eQTLcatalogue	Fairfax_2014_LPS2	ENSG00000063438	C	1.41096e-07	-0.107094	0.00070548	T	+	5	423671	AHRR	1
5:423906:A:G	eQTLcatalogue	Fairfax_2014_LPS2	ENSG00000063438	G	1.40604e-07	-0.107101	0.00070302	A	+	5	423906	AHRR	1
5:428236:A:C	eQTLcatalogue	Fairfax_2014_LPS2	ENSG00000063438	C	1.2043e-07	-0.107141	0.00060215	A	+	5	428236	AHRR	1
5:429124:C:G	eQTLcatalogue	Fairfax_2014_LPS2	ENSG00000063438	C	1.1715e-07	-0.107266	0.00058575	G	+	5	429124	AHRR	1
5:429818:C:G	eQTLcatalogue	Fairfax_2014_LPS2	ENSG00000063438	C	1.1459e-07	-0.107345	0.00057295	G	+	5	429818	AHRR	1
5:430059:A:G	eQTLcatalogue	Fairfax_2014_LPS2	ENSG00000063438	G	1.1437e-07	-0.107347	0.00057185	A	+	5	430059	AHRR	1
5:434722:C:G	eQTLcatalogue	Fairfax_2014_LPS2	ENSG00000063438	G	9.58153e-08	-0.107122	0.000479076	C	+	5	434722	AHRR	1
5:436981:A:G	eQTLcatalogue	Fairfax_2014_LPS2	ENSG00000063438	A	6.32589e-06	-0.0943452	0.0316295	G	+	5	436981	AHRR	1
5:437542:C:T	eQTLcatalogue	Fairfax_2014_LPS2	ENSG00000063438	T	1.19021e-07	-0.107003	0.000595105	C	+	5	437542	AHRR	1
5:437586:A:G	eQTLcatalogue	Fairfax_2014_LPS2	ENSG00000063438	G	1.19102e-07	-0.107001	0.00059551	A	+	5	437586	AHRR	1
5:437667:A:G	eQTLcatalogue	Fairfax_2014_LPS2	ENSG00000063438	G	1.19214e-07	-0.106998	0.00059607	A	+	5	437667	AHRR	1
5:437862:C:G	eQTLcatalogue	Fairfax_2014_LPS2	ENSG00000063438	G	1.19688e-07	-0.106986	0.00059844	C	+	5	437862	AHRR	1
2:68385097:A:G	eQTLcatalogue	Fairfax_2014_naive	ENSG00000243667	A	7.52256e-09	-0.0629652	3.76128e-05	G	+	2	68385097	WDR92	1
2:68385097:A:G	eQTLcatalogue	Fairfax_2014_naive	ENSG00000221823	A	7.86972e-28	0.152095	3.93486e-24	G	-	2	68385097	PPP3R1	1
2:68393144:A:T	eQTLcatalogue	Fairfax_2014_naive	ENSG00000243667	T	1.15616e-08	-0.0625303	5.7808e-05	A	+	2	68393144	WDR92	1
2:68393144:A:T	eQTLcatalogue	Fairfax_2014_naive	ENSG00000221823	T	3.82185e-31	0.1609	1.91092e-27	A	-	2	68393144	PPP3R1	1
2:68394184:C:T	eQTLcatalogue	Fairfax_2014_naive	ENSG00000243667	C	1.19202e-08	-0.0624326	5.9601e-05	T	+	2	68394184	WDR92	1
2:68394184:C:T	eQTLcatalogue	Fairfax_2014_naive	ENSG00000221823	C	3.65904e-31	0.160834	1.82952e-27	T	-	2	68394184	PPP3R1	1
2:68395631:A:G	eQTLcatalogue	Fairfax_2014_naive	ENSG00000243667	G	1.23106e-08	-0.0623141	6.1553e-05	A	+	2	68395631	WDR92	1
2:68395631:A:G	eQTLcatalogue	Fairfax_2014_naive	ENSG00000221823	G	3.55537e-31	0.160706	1.77768e-27	A	-	2	68395631	PPP3R1	1
2:68398919:C:G	eQTLcatalogue	Fairfax_2014_naive	ENSG00000243667	G	1.27385e-08	-0.0622331	6.36925e-05	C	+	2	68398919	WDR92	1
2:68398919:C:G	eQTLcatalogue	Fairfax_2014_naive	ENSG00000221823	G	3.16219e-31	0.160773	1.58109e-27	C	-	2	68398919	PPP3R1	1
2:68399190:C:T	eQTLcatalogue	Fairfax_2014_naive	ENSG00000243667	C	1.3211e-08	-0.0620244	6.6055e-05	T	+	2	68399190	WDR92	1
2:68399190:C:T	eQTLcatalogue	Fairfax_2014_naive	ENSG00000221823	C	3.49317e-31	0.160303	1.74658e-27	T	-	2	68399190	PPP3R1	1
2:68402012:G:T	eQTLcatalogue	Fairfax_2014_naive	ENSG00000243667	G	1.43938e-08	-0.0617171	7.1969e-05	T	+	2	68402012	WDR92	1
2:68402012:G:T	eQTLcatalogue	Fairfax_2014_naive	ENSG00000221823	G	3.48174e-31	0.159909	1.74087e-27	T	-	2	68402012	PPP3R1	1
2:68402830:C:G	eQTLcatalogue	Fairfax_2014_naive	ENSG00000243667	G	1.43979e-08	-0.061718	7.19895e-05	C	+	2	68402830	WDR92	1
2:68402830:C:G	eQTLcatalogue	Fairfax_2014_naive	ENSG00000221823	G	3.4825e-31	0.159913	1.74125e-27	C	-	2	68402830	PPP3R1	1
2:68410372:A:C	eQTLcatalogue	Fairfax_2014_naive	ENSG00000243667	C	1.46787e-08	-0.0617863	7.33935e-05	A	+	2	68410372	WDR92	1
2:68410372:A:C	eQTLcatalogue	Fairfax_2014_naive	ENSG00000221823	C	3.46062e-31	0.160186	1.73031e-27	A	-	2	68410372	PPP3R1	1
2:68410660:G:T	eQTLcatalogue	Fairfax_2014_naive	ENSG00000243667	T	1.47053e-08	-0.0617849	7.35265e-05	G	+	2	68410660	WDR92	1
2:68410660:G:T	eQTLcatalogue	Fairfax_2014_naive	ENSG00000221823	T	3.44824e-31	0.160194	1.72412e-27	G	-	2	68410660	PPP3R1	1
2:68411414:A:G	eQTLcatalogue	Fairfax_2014_naive	ENSG00000243667	G	1.46898e-08	-0.0617885	7.3449e-05	A	+	2	68411414	WDR92	1
2:68411414:A:G	eQTLcatalogue	Fairfax_2014_naive	ENSG00000221823	G	3.4521e-31	0.160198	1.72605e-27	A	-	2	68411414	PPP3R1	1
2:68418868:A:T	eQTLcatalogue	Fairfax_2014_naive	ENSG00000243667	A	1.46293e-08	-0.0618325	7.31465e-05	T	+	2	68418868	WDR92	1
2:68418868:A:T	eQTLcatalogue	Fairfax_2014_naive	ENSG00000221823	A	3.41144e-31	0.160304	1.70572e-27	T	-	2	68418868	PPP3R1	1
2:68419487:A:G	eQTLcatalogue	Fairfax_2014_naive	ENSG00000243667	G	1.46307e-08	-0.0618329	7.31535e-05	A	+	2	68419487	WDR92	1
2:68419487:A:G	eQTLcatalogue	Fairfax_2014_naive	ENSG00000221823	G	3.41983e-31	0.160303	1.70992e-27	A	-	2	68419487	PPP3R1	1
2:68420070:G:T	eQTLcatalogue	Fairfax_2014_naive	ENSG00000243667	G	1.46247e-08	-0.061834	7.31235e-05	T	+	2	68420070	WDR92	1
2:68420070:G:T	eQTLcatalogue	Fairfax_2014_naive	ENSG00000221823	G	3.40418e-31	0.160309	1.70209e-27	T	-	2	68420070	PPP3R1	1
2:68421049:A:G	eQTLcatalogue	Fairfax_2014_naive	ENSG00000243667	G	1.4604e-08	-0.0618361	7.302e-05	A	+	2	68421049	WDR92	1
2:68421049:A:G	eQTLcatalogue	Fairfax_2014_naive	ENSG00000221823	G	3.41247e-31	0.160305	1.70623e-27	A	-	2	68421049	PPP3R1	1
2:68422771:A:G	eQTLcatalogue	Fairfax_2014_naive	ENSG00000243667	G	1.45891e-08	-0.0618356	7.29455e-05	A	+	2	68422771	WDR92	1
2:68422771:A:G	eQTLcatalogue	Fairfax_2014_naive	ENSG00000221823	G	3.39414e-31	0.160305	1.69707e-27	A	-	2	68422771	PPP3R1	1
2:68423530:A:G	eQTLcatalogue	Fairfax_2014_naive	ENSG00000243667	G	1.45681e-08	-0.061835	7.28405e-05	A	+	2	68423530	WDR92	1
2:68423530:A:G	eQTLcatalogue	Fairfax_2014_naive	ENSG00000221823	G	3.4017e-31	0.160294	1.70085e-27	A	-	2	68423530	PPP3R1	1
2:68430925:C:T	eQTLcatalogue	Fairfax_2014_naive	ENSG00000243667	C	1.44065e-08	-0.0617633	7.20325e-05	T	+	2	68430925	WDR92	1
2:68430925:C:T	eQTLcatalogue	Fairfax_2014_naive	ENSG00000221823	C	3.46076e-31	0.160039	1.73038e-27	T	-	2	68430925	PPP3R1	1
2:68431259:A:G	eQTLcatalogue	Fairfax_2014_naive	ENSG00000243667	G	1.44071e-08	-0.0617587	7.20355e-05	A	+	2	68431259	WDR92	1
2:68431259:A:G	eQTLcatalogue	Fairfax_2014_naive	ENSG00000221823	G	3.44401e-31	0.160032	1.722e-27	A	-	2	68431259	PPP3R1	1
2:68433831:A:G	eQTLcatalogue	Fairfax_2014_naive	ENSG00000243667	G	1.44044e-08	-0.0617146	7.2022e-05	A	+	2	68433831	WDR92	1
2:68433831:A:G	eQTLcatalogue	Fairfax_2014_naive	ENSG00000221823	G	3.48277e-31	0.159906	1.74138e-27	A	-	2	68433831	PPP3R1	1
2:68435431:C:G	eQTLcatalogue	Fairfax_2014_naive	ENSG00000243667	C	1.42103e-08	-0.0619251	7.10515e-05	G	+	2	68435431	WDR92	1
2:68435431:C:G	eQTLcatalogue	Fairfax_2014_naive	ENSG00000221823	C	3.79337e-31	0.160302	1.89669e-27	G	-	2	68435431	PPP3R1	1
2:68438614:C:T	eQTLcatalogue	Fairfax_2014_naive	ENSG00000243667	C	1.49612e-08	-0.0621298	7.4806e-05	T	+	2	68438614	WDR92	1
2:68438614:C:T	eQTLcatalogue	Fairfax_2014_naive	ENSG00000221823	C	4.60072e-31	0.160879	2.30036e-27	T	-	2	68438614	PPP3R1	1
2:68439960:C:T	eQTLcatalogue	Fairfax_2014_naive	ENSG00000243667	C	1.46289e-08	-0.0623811	7.31445e-05	T	+	2	68439960	WDR92	1
2:68439960:C:T	eQTLcatalogue	Fairfax_2014_naive	ENSG00000221823	C	9.3229e-31	0.160707	4.66145e-27	T	-	2	68439960	PPP3R1	1
2:68443651:A:G	eQTLcatalogue	Fairfax_2014_naive	ENSG00000243667	A	1.41184e-08	-0.0628248	7.0592e-05	G	+	2	68443651	WDR92	1
2:68443651:A:G	eQTLcatalogue	Fairfax_2014_naive	ENSG00000221823	A	1.33651e-30	0.161313	6.68255e-27	G	-	2	68443651	PPP3R1	1
2:68443835:A:T	eQTLcatalogue	Fairfax_2014_naive	ENSG00000243667	A	1.51068e-08	-0.0625918	7.5534e-05	T	+	2	68443835	WDR92	1
2:68443835:A:T	eQTLcatalogue	Fairfax_2014_naive	ENSG00000221823	A	1.18605e-30	0.161154	5.93025e-27	T	-	2	68443835	PPP3R1	1
2:68446936:C:T	eQTLcatalogue	Fairfax_2014_naive	ENSG00000243667	C	1.60573e-08	-0.0625735	8.02865e-05	T	+	2	68446936	WDR92	1
2:68446936:C:T	eQTLcatalogue	Fairfax_2014_naive	ENSG00000221823	C	8.5556e-31	0.16173	4.2778e-27	T	-	2	68446936	PPP3R1	1
2:68457573:C:T	eQTLcatalogue	Fairfax_2014_naive	ENSG00000243667	C	1.96722e-08	-0.0628527	9.8361e-05	T	+	2	68457573	WDR92	1
2:68457573:C:T	eQTLcatalogue	Fairfax_2014_naive	ENSG00000221823	C	2.22266e-30	0.162433	1.11133e-26	T	-	2	68457573	PPP3R1	1
2:68457854:A:G	eQTLcatalogue	Fairfax_2014_naive	ENSG00000243667	A	1.45218e-08	-0.063509	7.2609e-05	G	+	2	68457854	WDR92	1
2:68457854:A:G	eQTLcatalogue	Fairfax_2014_naive	ENSG00000221823	A	1.54657e-30	0.163051	7.73285e-27	G	-	2	68457854	PPP3R1	1
2:68463612:A:G	eQTLcatalogue	Fairfax_2014_naive	ENSG00000243667	G	2.29633e-08	-0.0628438	0.000114816	A	+	2	68463612	WDR92	1
2:68463612:A:G	eQTLcatalogue	Fairfax_2014_naive	ENSG00000221823	G	4.82054e-30	0.162343	2.41027e-26	A	-	2	68463612	PPP3R1	1
2:68467910:A:C	eQTLcatalogue	Fairfax_2014_naive	ENSG00000243667	A	2.48306e-08	-0.062781	0.000124153	C	+	2	68467910	WDR92	1
2:68467910:A:C	eQTLcatalogue	Fairfax_2014_naive	ENSG00000221823	A	7.11658e-30	0.162148	3.55829e-26	C	-	2	68467910	PPP3R1	1
2:68475595:A:C	eQTLcatalogue	Fairfax_2014_naive	ENSG00000243667	C	3.14498e-08	-0.0624771	0.000157249	A	+	2	68475595	WDR92	1
2:68475595:A:C	eQTLcatalogue	Fairfax_2014_naive	ENSG00000221823	C	2.01297e-29	0.161405	1.00648e-25	A	-	2	68475595	PPP3R1	1
2:68477248:C:T	eQTLcatalogue	Fairfax_2014_naive	ENSG00000243667	T	2.85132e-08	-0.0629733	0.000142566	C	+	2	68477248	WDR92	1
2:68477248:C:T	eQTLcatalogue	Fairfax_2014_naive	ENSG00000221823	T	2.68642e-29	0.161888	1.34321e-25	C	-	2	68477248	PPP3R1	1
2:68478919:A:G	eQTLcatalogue	Fairfax_2014_naive	ENSG00000243667	A	6.75069e-08	-0.0614498	0.000337534	G	+	2	68478919	WDR92	1
2:68478919:A:G	eQTLcatalogue	Fairfax_2014_naive	ENSG00000221823	A	1.11001e-28	0.160717	5.55005e-25	G	-	2	68478919	PPP3R1	1
5:416118:A:G	eQTLcatalogue	Fairfax_2014_naive	ENSG00000180104	G	5.59769e-24	-0.107358	2.79885e-20	A	+	5	416118	EXOC3	1
5:416672:A:G	eQTLcatalogue	Fairfax_2014_naive	ENSG00000180104	G	4.2426e-24	-0.107615	2.1213e-20	A	+	5	416672	EXOC3	1
5:418093:A:G	eQTLcatalogue	Fairfax_2014_naive	ENSG00000180104	A	1.14935e-14	-0.114516	5.74675e-11	G	+	5	418093	EXOC3	1
5:418494:A:G	eQTLcatalogue	Fairfax_2014_naive	ENSG00000180104	A	1.66057e-24	-0.1083	8.30285e-21	G	+	5	418494	EXOC3	1
5:421193:C:G	eQTLcatalogue	Fairfax_2014_naive	ENSG00000180104	G	2.2214e-21	-0.102144	1.1107e-17	C	+	5	421193	EXOC3	1
5:421403:A:G	eQTLcatalogue	Fairfax_2014_naive	ENSG00000180104	G	7.87126e-24	-0.107296	3.93563e-20	A	+	5	421403	EXOC3	1
5:421426:A:C	eQTLcatalogue	Fairfax_2014_naive	ENSG00000180104	A	2.14387e-14	-0.115576	1.07193e-10	C	+	5	421426	EXOC3	1
5:421455:G:T	eQTLcatalogue	Fairfax_2014_naive	ENSG00000180104	G	7.41838e-25	-0.10857	3.70919e-21	T	+	5	421455	EXOC3	1
5:422178:A:G	eQTLcatalogue	Fairfax_2014_naive	ENSG00000180104	G	1.62795e-38	-0.12744	8.13975e-35	A	+	5	422178	EXOC3	1
5:423169:C:T	eQTLcatalogue	Fairfax_2014_naive	ENSG00000180104	C	1.69125e-38	-0.127103	8.45625e-35	T	+	5	423169	EXOC3	1
5:423595:C:T	eQTLcatalogue	Fairfax_2014_naive	ENSG00000180104	C	1.6115e-38	-0.127114	8.0575e-35	T	+	5	423595	EXOC3	1
5:423671:C:T	eQTLcatalogue	Fairfax_2014_naive	ENSG00000180104	C	1.58267e-38	-0.127122	7.91335e-35	T	+	5	423671	EXOC3	1
5:423906:A:G	eQTLcatalogue	Fairfax_2014_naive	ENSG00000180104	G	1.55708e-38	-0.127128	7.7854e-35	A	+	5	423906	EXOC3	1
5:428236:A:C	eQTLcatalogue	Fairfax_2014_naive	ENSG00000180104	C	7.37154e-39	-0.127079	3.68577e-35	A	+	5	428236	EXOC3	1
5:429124:C:G	eQTLcatalogue	Fairfax_2014_naive	ENSG00000180104	C	8.26829e-39	-0.127021	4.13414e-35	G	+	5	429124	EXOC3	1
5:429818:C:G	eQTLcatalogue	Fairfax_2014_naive	ENSG00000180104	C	9.80302e-39	-0.126912	4.90151e-35	G	+	5	429818	EXOC3	1
5:430059:A:G	eQTLcatalogue	Fairfax_2014_naive	ENSG00000180104	G	1.0045e-38	-0.126893	5.0225e-35	A	+	5	430059	EXOC3	1
5:430217:C:T	eQTLcatalogue	Fairfax_2014_naive	ENSG00000180104	C	1.02621e-28	-0.10883	5.13105e-25	T	+	5	430217	EXOC3	1
5:434722:C:G	eQTLcatalogue	Fairfax_2014_naive	ENSG00000180104	G	2.37889e-37	-0.124324	1.18944e-33	C	+	5	434722	EXOC3	1
5:436981:A:G	eQTLcatalogue	Fairfax_2014_naive	ENSG00000180104	A	8.31202e-36	-0.127122	4.15601e-32	G	+	5	436981	EXOC3	1
5:437542:C:T	eQTLcatalogue	Fairfax_2014_naive	ENSG00000180104	T	2.03873e-38	-0.126306	1.01937e-34	C	+	5	437542	EXOC3	1
5:437586:A:G	eQTLcatalogue	Fairfax_2014_naive	ENSG00000180104	G	2.03507e-38	-0.126308	1.01754e-34	A	+	5	437586	EXOC3	1
5:437667:A:G	eQTLcatalogue	Fairfax_2014_naive	ENSG00000180104	G	2.03083e-38	-0.12631	1.01541e-34	A	+	5	437667	EXOC3	1
5:437862:C:G	eQTLcatalogue	Fairfax_2014_naive	ENSG00000180104	G	2.02113e-38	-0.126313	1.01056e-34	C	+	5	437862	EXOC3	1
2:68385097:A:G	eQTLcatalogue	GENCORD_ge_fibroblast	ENSG00000221823	A	2.30606e-06	-0.0753023	0.0115303	G	+	2	68385097	PPP3R1	1
2:68393144:A:T	eQTLcatalogue	GENCORD_ge_fibroblast	ENSG00000221823	T	1.09425e-06	-0.0786071	0.00547125	A	+	2	68393144	PPP3R1	1
2:68394184:C:T	eQTLcatalogue	GENCORD_ge_fibroblast	ENSG00000221823	C	6.226e-07	-0.0796367	0.003113	T	+	2	68394184	PPP3R1	1
2:68395631:A:G	eQTLcatalogue	GENCORD_ge_fibroblast	ENSG00000221823	G	1.11425e-06	-0.0784877	0.00557125	A	+	2	68395631	PPP3R1	1
2:68398919:C:G	eQTLcatalogue	GENCORD_ge_fibroblast	ENSG00000221823	G	1.405e-06	-0.0771267	0.007025	C	+	2	68398919	PPP3R1	1
2:68399190:C:T	eQTLcatalogue	GENCORD_ge_fibroblast	ENSG00000221823	C	1.40322e-06	-0.0770974	0.0070161	T	+	2	68399190	PPP3R1	1
2:68402012:G:T	eQTLcatalogue	GENCORD_ge_fibroblast	ENSG00000221823	G	1.40484e-06	-0.0770683	0.0070242	T	+	2	68402012	PPP3R1	1
2:68402830:C:G	eQTLcatalogue	GENCORD_ge_fibroblast	ENSG00000221823	G	1.41952e-06	-0.0770896	0.0070976	C	+	2	68402830	PPP3R1	1
2:68410372:A:C	eQTLcatalogue	GENCORD_ge_fibroblast	ENSG00000221823	C	1.71831e-06	-0.0765963	0.00859155	A	+	2	68410372	PPP3R1	1
2:68410660:G:T	eQTLcatalogue	GENCORD_ge_fibroblast	ENSG00000221823	T	1.70994e-06	-0.0766146	0.0085497	G	+	2	68410660	PPP3R1	1
2:68411414:A:G	eQTLcatalogue	GENCORD_ge_fibroblast	ENSG00000221823	G	1.71113e-06	-0.076612	0.00855565	A	+	2	68411414	PPP3R1	1
2:68418868:A:T	eQTLcatalogue	GENCORD_ge_fibroblast	ENSG00000221823	A	1.39775e-06	-0.0771472	0.00698875	T	+	2	68418868	PPP3R1	1
2:68419487:A:G	eQTLcatalogue	GENCORD_ge_fibroblast	ENSG00000221823	G	1.39809e-06	-0.0771545	0.00699045	A	+	2	68419487	PPP3R1	1
2:68420070:G:T	eQTLcatalogue	GENCORD_ge_fibroblast	ENSG00000221823	G	1.39789e-06	-0.077158	0.00698945	T	+	2	68420070	PPP3R1	1
2:68421049:A:G	eQTLcatalogue	GENCORD_ge_fibroblast	ENSG00000221823	G	1.39686e-06	-0.0771664	0.0069843	A	+	2	68421049	PPP3R1	1
2:68422771:A:G	eQTLcatalogue	GENCORD_ge_fibroblast	ENSG00000221823	G	1.39595e-06	-0.0771695	0.00697975	A	+	2	68422771	PPP3R1	1
2:68423530:A:G	eQTLcatalogue	GENCORD_ge_fibroblast	ENSG00000221823	G	1.39405e-06	-0.0771771	0.00697025	A	+	2	68423530	PPP3R1	1
2:68430925:C:T	eQTLcatalogue	GENCORD_ge_fibroblast	ENSG00000221823	C	1.40106e-06	-0.0771222	0.0070053	T	+	2	68430925	PPP3R1	1
2:68431259:A:G	eQTLcatalogue	GENCORD_ge_fibroblast	ENSG00000221823	G	1.40014e-06	-0.0771197	0.0070007	A	+	2	68431259	PPP3R1	1
2:68433831:A:G	eQTLcatalogue	GENCORD_ge_fibroblast	ENSG00000221823	G	1.40484e-06	-0.0770683	0.0070242	A	+	2	68433831	PPP3R1	1
2:68435431:C:G	eQTLcatalogue	GENCORD_ge_fibroblast	ENSG00000221823	C	1.37304e-06	-0.0772287	0.0068652	G	+	2	68435431	PPP3R1	1
2:68438614:C:T	eQTLcatalogue	GENCORD_ge_fibroblast	ENSG00000221823	C	1.25769e-06	-0.0776274	0.00628845	T	+	2	68438614	PPP3R1	1
2:68439960:C:T	eQTLcatalogue	GENCORD_ge_fibroblast	ENSG00000221823	C	1.22753e-06	-0.0777481	0.00613765	T	+	2	68439960	PPP3R1	1
2:68443651:A:G	eQTLcatalogue	GENCORD_ge_fibroblast	ENSG00000221823	A	1.14255e-06	-0.0781007	0.00571275	G	+	2	68443651	PPP3R1	1
2:68443835:A:T	eQTLcatalogue	GENCORD_ge_fibroblast	ENSG00000221823	A	1.1468e-06	-0.0780571	0.005734	T	+	2	68443835	PPP3R1	1
2:68446936:C:T	eQTLcatalogue	GENCORD_ge_fibroblast	ENSG00000221823	C	1.07357e-06	-0.0783415	0.00536785	T	+	2	68446936	PPP3R1	1
2:68457573:C:T	eQTLcatalogue	GENCORD_ge_fibroblast	ENSG00000221823	C	9.02089e-07	-0.0790464	0.00451045	T	+	2	68457573	PPP3R1	1
2:68457854:A:G	eQTLcatalogue	GENCORD_ge_fibroblast	ENSG00000221823	A	9.01841e-07	-0.0790543	0.0045092	G	+	2	68457854	PPP3R1	1
2:68463612:A:G	eQTLcatalogue	GENCORD_ge_fibroblast	ENSG00000221823	G	7.33854e-07	-0.0797224	0.00366927	A	+	2	68463612	PPP3R1	1
2:68467910:A:C	eQTLcatalogue	GENCORD_ge_fibroblast	ENSG00000221823	A	9.14637e-07	-0.0791885	0.00457319	C	+	2	68467910	PPP3R1	1
2:68475595:A:C	eQTLcatalogue	GENCORD_ge_fibroblast	ENSG00000221823	C	8.58747e-07	-0.0793917	0.00429373	A	+	2	68475595	PPP3R1	1
2:68477248:C:T	eQTLcatalogue	GENCORD_ge_fibroblast	ENSG00000221823	T	8.52392e-07	-0.0797243	0.00426196	C	+	2	68477248	PPP3R1	1
2:68478919:A:G	eQTLcatalogue	GENCORD_ge_fibroblast	ENSG00000221823	A	5.73604e-07	-0.0808395	0.00286802	G	+	2	68478919	PPP3R1	1
5:418093:A:G	eQTLcatalogue	GENCORD_ge_fibroblast	ENSG00000225138	A	3.34536e-08	-0.549775	0.000167268	G	+	5	418093	CTD-2228K2.7	1
5:421426:A:C	eQTLcatalogue	GENCORD_ge_fibroblast	ENSG00000225138	A	2.99765e-08	-0.557775	0.000149883	C	+	5	421426	CTD-2228K2.7	1
5:416118:A:G	eQTLcatalogue	GENCORD_ge_LCL	ENSG00000066230	G	9.87995e-07	0.217061	0.00493998	A	-	5	416118	SLC9A3	1
5:416118:A:G	eQTLcatalogue	GENCORD_ge_LCL	ENSG00000225138	G	2.3795e-08	0.397391	0.000118975	A	-	5	416118	CTD-2228K2.7	1
5:416672:A:G	eQTLcatalogue	GENCORD_ge_LCL	ENSG00000066230	G	6.47756e-07	0.221042	0.00323878	A	-	5	416672	SLC9A3	1
5:416672:A:G	eQTLcatalogue	GENCORD_ge_LCL	ENSG00000225138	G	1.52558e-08	0.403431	7.6279e-05	A	-	5	416672	CTD-2228K2.7	1
5:418494:A:G	eQTLcatalogue	GENCORD_ge_LCL	ENSG00000066230	A	3.28139e-07	0.226701	0.00164069	G	-	5	418494	SLC9A3	1
5:418494:A:G	eQTLcatalogue	GENCORD_ge_LCL	ENSG00000225138	A	7.60296e-09	0.411634	3.80148e-05	G	-	5	418494	CTD-2228K2.7	1
5:421193:C:G	eQTLcatalogue	GENCORD_ge_LCL	ENSG00000225138	G	4.23657e-07	0.351788	0.00211829	C	-	5	421193	CTD-2228K2.7	1
5:421403:A:G	eQTLcatalogue	GENCORD_ge_LCL	ENSG00000066230	G	4.54393e-08	0.244816	0.000227197	A	-	5	421403	SLC9A3	1
5:421403:A:G	eQTLcatalogue	GENCORD_ge_LCL	ENSG00000225138	G	9.97275e-10	0.438973	4.98637e-06	A	-	5	421403	CTD-2228K2.7	1
5:421455:G:T	eQTLcatalogue	GENCORD_ge_LCL	ENSG00000066230	G	1.24471e-07	0.23482	0.000622355	T	-	5	421455	SLC9A3	1
5:421455:G:T	eQTLcatalogue	GENCORD_ge_LCL	ENSG00000225138	G	2.48228e-09	0.424906	1.24114e-05	T	-	5	421455	CTD-2228K2.7	1
5:422178:A:G	eQTLcatalogue	GENCORD_ge_LCL	ENSG00000066230	G	2.40707e-06	0.207244	0.0120353	A	-	5	422178	SLC9A3	1
5:422178:A:G	eQTLcatalogue	GENCORD_ge_LCL	ENSG00000225138	G	2.17602e-08	0.393876	0.000108801	A	-	5	422178	CTD-2228K2.7	1
5:423169:C:T	eQTLcatalogue	GENCORD_ge_LCL	ENSG00000066230	C	2.22324e-06	0.207667	0.0111162	T	-	5	423169	SLC9A3	1
5:423169:C:T	eQTLcatalogue	GENCORD_ge_LCL	ENSG00000225138	C	2.03323e-08	0.394171	0.000101661	T	-	5	423169	CTD-2228K2.7	1
5:423595:C:T	eQTLcatalogue	GENCORD_ge_LCL	ENSG00000066230	C	2.20149e-06	0.207733	0.0110075	T	-	5	423595	SLC9A3	1
5:423595:C:T	eQTLcatalogue	GENCORD_ge_LCL	ENSG00000225138	C	2.02092e-08	0.394209	0.000101046	T	-	5	423595	CTD-2228K2.7	1
5:423671:C:T	eQTLcatalogue	GENCORD_ge_LCL	ENSG00000066230	C	2.20219e-06	0.207732	0.011011	T	-	5	423671	SLC9A3	1
5:423671:C:T	eQTLcatalogue	GENCORD_ge_LCL	ENSG00000225138	C	2.02131e-08	0.394208	0.000101065	T	-	5	423671	CTD-2228K2.7	1
5:423906:A:G	eQTLcatalogue	GENCORD_ge_LCL	ENSG00000066230	G	2.20329e-06	0.207726	0.0110164	A	-	5	423906	SLC9A3	1
5:423906:A:G	eQTLcatalogue	GENCORD_ge_LCL	ENSG00000225138	G	2.02297e-08	0.394195	0.000101148	A	-	5	423906	CTD-2228K2.7	1
5:428236:A:C	eQTLcatalogue	GENCORD_ge_LCL	ENSG00000066230	C	2.20728e-06	0.20769	0.0110364	A	-	5	428236	SLC9A3	1
5:428236:A:C	eQTLcatalogue	GENCORD_ge_LCL	ENSG00000225138	C	2.04003e-08	0.394063	0.000102001	A	-	5	428236	CTD-2228K2.7	1
5:429124:C:G	eQTLcatalogue	GENCORD_ge_LCL	ENSG00000066230	C	2.1893e-06	0.207803	0.0109465	G	-	5	429124	SLC9A3	1
5:429124:C:G	eQTLcatalogue	GENCORD_ge_LCL	ENSG00000225138	C	2.01861e-08	0.394264	0.00010093	G	-	5	429124	CTD-2228K2.7	1
5:429818:C:G	eQTLcatalogue	GENCORD_ge_LCL	ENSG00000066230	C	2.16723e-06	0.207937	0.0108361	G	-	5	429818	SLC9A3	1
5:429818:C:G	eQTLcatalogue	GENCORD_ge_LCL	ENSG00000225138	C	1.99425e-08	0.394494	9.97125e-05	G	-	5	429818	CTD-2228K2.7	1
5:430059:A:G	eQTLcatalogue	GENCORD_ge_LCL	ENSG00000066230	G	2.16446e-06	0.207953	0.0108223	A	-	5	430059	SLC9A3	1
5:430059:A:G	eQTLcatalogue	GENCORD_ge_LCL	ENSG00000225138	G	1.99143e-08	0.394519	9.95715e-05	A	-	5	430059	CTD-2228K2.7	1
5:430217:C:T	eQTLcatalogue	GENCORD_ge_LCL	ENSG00000066230	C	6.1819e-11	0.272439	3.09095e-07	T	-	5	430217	SLC9A3	1
5:430217:C:T	eQTLcatalogue	GENCORD_ge_LCL	ENSG00000225138	C	1.1461e-15	0.526215	5.7305e-12	T	-	5	430217	CTD-2228K2.7	1
5:434722:C:G	eQTLcatalogue	GENCORD_ge_LCL	ENSG00000066230	G	2.26794e-06	0.206066	0.0113397	C	-	5	434722	SLC9A3	1
5:434722:C:G	eQTLcatalogue	GENCORD_ge_LCL	ENSG00000225138	G	1.58744e-08	0.39418	7.9372e-05	C	-	5	434722	CTD-2228K2.7	1
5:436981:A:G	eQTLcatalogue	GENCORD_ge_LCL	ENSG00000225138	A	8.55746e-07	0.349535	0.00427873	G	-	5	436981	CTD-2228K2.7	1
5:437542:C:T	eQTLcatalogue	GENCORD_ge_LCL	ENSG00000066230	T	1.11229e-06	0.213896	0.00556145	C	-	5	437542	SLC9A3	1
5:437542:C:T	eQTLcatalogue	GENCORD_ge_LCL	ENSG00000225138	T	8.04208e-09	0.405336	4.02104e-05	C	-	5	437542	CTD-2228K2.7	1
5:437586:A:G	eQTLcatalogue	GENCORD_ge_LCL	ENSG00000066230	G	1.05685e-06	0.214251	0.00528425	A	-	5	437586	SLC9A3	1
5:437586:A:G	eQTLcatalogue	GENCORD_ge_LCL	ENSG00000225138	G	7.50875e-09	0.405963	3.75437e-05	A	-	5	437586	CTD-2228K2.7	1
5:437667:A:G	eQTLcatalogue	GENCORD_ge_LCL	ENSG00000066230	G	1.05685e-06	0.214251	0.00528425	A	-	5	437667	SLC9A3	1
5:437667:A:G	eQTLcatalogue	GENCORD_ge_LCL	ENSG00000225138	G	7.50875e-09	0.405963	3.75437e-05	A	-	5	437667	CTD-2228K2.7	1
5:437862:C:G	eQTLcatalogue	GENCORD_ge_LCL	ENSG00000066230	G	1.05685e-06	0.214251	0.00528425	C	-	5	437862	SLC9A3	1
5:437862:C:G	eQTLcatalogue	GENCORD_ge_LCL	ENSG00000225138	G	7.50875e-09	0.405963	3.75437e-05	C	-	5	437862	CTD-2228K2.7	1
5:418093:A:G	eQTLcatalogue	GENCORD_ge_T-cell	ENSG00000066230	A	4.04473e-06	-0.440407	0.0202236	G	+	5	418093	SLC9A3	1
5:418093:A:G	eQTLcatalogue	GENCORD_ge_T-cell	ENSG00000225138	A	6.53656e-08	-0.561935	0.000326828	G	+	5	418093	CTD-2228K2.7	1
5:421426:A:C	eQTLcatalogue	GENCORD_ge_T-cell	ENSG00000066230	A	7.08548e-06	-0.441782	0.0354274	C	+	5	421426	SLC9A3	1
5:421426:A:C	eQTLcatalogue	GENCORD_ge_T-cell	ENSG00000225138	A	1.11443e-07	-0.568132	0.000557215	C	+	5	421426	CTD-2228K2.7	1
2:68385097:A:G	eQTLcatalogue	GEUVADIS_ge_LCL	ENSG00000115946	A	2.72281e-15	0.0815759	1.36141e-11	G	-	2	68385097	PNO1	1
2:68393144:A:T	eQTLcatalogue	GEUVADIS_ge_LCL	ENSG00000115946	T	8.9684e-16	0.0841359	4.4842e-12	A	-	2	68393144	PNO1	1
2:68394184:C:T	eQTLcatalogue	GEUVADIS_ge_LCL	ENSG00000115946	C	3.02206e-16	0.0854489	1.51103e-12	T	-	2	68394184	PNO1	1
2:68395631:A:G	eQTLcatalogue	GEUVADIS_ge_LCL	ENSG00000115946	G	8.9684e-16	0.0841359	4.4842e-12	A	-	2	68395631	PNO1	1
2:68398919:C:G	eQTLcatalogue	GEUVADIS_ge_LCL	ENSG00000115946	G	3.02206e-16	0.0854489	1.51103e-12	C	-	2	68398919	PNO1	1
2:68399190:C:T	eQTLcatalogue	GEUVADIS_ge_LCL	ENSG00000115946	C	3.02206e-16	0.0854489	1.51103e-12	T	-	2	68399190	PNO1	1
2:68402012:G:T	eQTLcatalogue	GEUVADIS_ge_LCL	ENSG00000115946	G	2.30528e-16	0.0857959	1.15264e-12	T	-	2	68402012	PNO1	1
2:68402830:C:G	eQTLcatalogue	GEUVADIS_ge_LCL	ENSG00000115946	G	3.02206e-16	0.0854489	1.51103e-12	C	-	2	68402830	PNO1	1
2:68410372:A:C	eQTLcatalogue	GEUVADIS_ge_LCL	ENSG00000115946	C	3.02206e-16	0.0854489	1.51103e-12	A	-	2	68410372	PNO1	1
2:68410660:G:T	eQTLcatalogue	GEUVADIS_ge_LCL	ENSG00000115946	T	3.02206e-16	0.0854489	1.51103e-12	G	-	2	68410660	PNO1	1
2:68411414:A:G	eQTLcatalogue	GEUVADIS_ge_LCL	ENSG00000115946	G	3.02206e-16	0.0854489	1.51103e-12	A	-	2	68411414	PNO1	1
2:68418868:A:T	eQTLcatalogue	GEUVADIS_ge_LCL	ENSG00000115946	A	3.02206e-16	0.0854489	1.51103e-12	T	-	2	68418868	PNO1	1
2:68419487:A:G	eQTLcatalogue	GEUVADIS_ge_LCL	ENSG00000115946	G	3.02206e-16	0.0854489	1.51103e-12	A	-	2	68419487	PNO1	1
2:68420070:G:T	eQTLcatalogue	GEUVADIS_ge_LCL	ENSG00000115946	G	3.02206e-16	0.0854489	1.51103e-12	T	-	2	68420070	PNO1	1
2:68421049:A:G	eQTLcatalogue	GEUVADIS_ge_LCL	ENSG00000115946	G	3.02206e-16	0.0854489	1.51103e-12	A	-	2	68421049	PNO1	1
2:68422771:A:G	eQTLcatalogue	GEUVADIS_ge_LCL	ENSG00000115946	G	3.02206e-16	0.0854489	1.51103e-12	A	-	2	68422771	PNO1	1
2:68423530:A:G	eQTLcatalogue	GEUVADIS_ge_LCL	ENSG00000115946	G	3.02206e-16	0.0854489	1.51103e-12	A	-	2	68423530	PNO1	1
2:68430925:C:T	eQTLcatalogue	GEUVADIS_ge_LCL	ENSG00000115946	C	3.02206e-16	0.0854489	1.51103e-12	T	-	2	68430925	PNO1	1
2:68431259:A:G	eQTLcatalogue	GEUVADIS_ge_LCL	ENSG00000115946	G	3.02206e-16	0.0854489	1.51103e-12	A	-	2	68431259	PNO1	1
2:68433831:A:G	eQTLcatalogue	GEUVADIS_ge_LCL	ENSG00000115946	G	3.02206e-16	0.0854489	1.51103e-12	A	-	2	68433831	PNO1	1
2:68435431:C:G	eQTLcatalogue	GEUVADIS_ge_LCL	ENSG00000115946	C	3.02206e-16	0.0854489	1.51103e-12	G	-	2	68435431	PNO1	1
2:68438614:C:T	eQTLcatalogue	GEUVADIS_ge_LCL	ENSG00000115946	C	3.02206e-16	0.0854489	1.51103e-12	T	-	2	68438614	PNO1	1
2:68439960:C:T	eQTLcatalogue	GEUVADIS_ge_LCL	ENSG00000115946	C	2.22632e-16	0.0854278	1.11316e-12	T	-	2	68439960	PNO1	1
2:68443651:A:G	eQTLcatalogue	GEUVADIS_ge_LCL	ENSG00000115946	A	2.22632e-16	0.0854278	1.11316e-12	G	-	2	68443651	PNO1	1
2:68443835:A:T	eQTLcatalogue	GEUVADIS_ge_LCL	ENSG00000115946	A	2.22632e-16	0.0854278	1.11316e-12	T	-	2	68443835	PNO1	1
2:68446936:C:T	eQTLcatalogue	GEUVADIS_ge_LCL	ENSG00000115946	C	8.90468e-17	0.0865118	4.45234e-13	T	-	2	68446936	PNO1	1
2:68457573:C:T	eQTLcatalogue	GEUVADIS_ge_LCL	ENSG00000115946	C	8.90468e-17	0.0865118	4.45234e-13	T	-	2	68457573	PNO1	1
2:68457854:A:G	eQTLcatalogue	GEUVADIS_ge_LCL	ENSG00000115946	A	8.90468e-17	0.0865118	4.45234e-13	G	-	2	68457854	PNO1	1
2:68463612:A:G	eQTLcatalogue	GEUVADIS_ge_LCL	ENSG00000115946	G	8.90468e-17	0.0865118	4.45234e-13	A	-	2	68463612	PNO1	1
2:68467910:A:C	eQTLcatalogue	GEUVADIS_ge_LCL	ENSG00000115946	A	8.90468e-17	0.0865118	4.45234e-13	C	-	2	68467910	PNO1	1
2:68475595:A:C	eQTLcatalogue	GEUVADIS_ge_LCL	ENSG00000115946	C	8.90468e-17	0.0865118	4.45234e-13	A	-	2	68475595	PNO1	1
2:68477248:C:T	eQTLcatalogue	GEUVADIS_ge_LCL	ENSG00000115946	T	8.90468e-17	0.0865118	4.45234e-13	C	-	2	68477248	PNO1	1
2:68478919:A:G	eQTLcatalogue	GEUVADIS_ge_LCL	ENSG00000115946	A	5.30224e-16	0.0848199	2.65112e-12	G	-	2	68478919	PNO1	1
5:416118:A:G	eQTLcatalogue	GEUVADIS_ge_LCL	ENSG00000066230	G	7.06778e-10	0.22077	3.53389e-06	A	-	5	416118	SLC9A3	1
5:416118:A:G	eQTLcatalogue	GEUVADIS_ge_LCL	ENSG00000180104	G	1.24373e-10	-0.0555629	6.21865e-07	A	+	5	416118	EXOC3	1
5:416118:A:G	eQTLcatalogue	GEUVADIS_ge_LCL	ENSG00000225138	G	2.41172e-12	0.381589	1.20586e-08	A	-	5	416118	CTD-2228K2.7	1
5:416672:A:G	eQTLcatalogue	GEUVADIS_ge_LCL	ENSG00000066230	G	7.06778e-10	0.22077	3.53389e-06	A	-	5	416672	SLC9A3	1
5:416672:A:G	eQTLcatalogue	GEUVADIS_ge_LCL	ENSG00000180104	G	1.24373e-10	-0.0555629	6.21865e-07	A	+	5	416672	EXOC3	1
5:416672:A:G	eQTLcatalogue	GEUVADIS_ge_LCL	ENSG00000225138	G	2.41172e-12	0.381589	1.20586e-08	A	-	5	416672	CTD-2228K2.7	1
5:418093:A:G	eQTLcatalogue	GEUVADIS_ge_LCL	ENSG00000063438	A	3.37012e-06	0.195608	0.0168506	G	-	5	418093	AHRR	1
5:418494:A:G	eQTLcatalogue	GEUVADIS_ge_LCL	ENSG00000066230	A	7.06778e-10	0.22077	3.53389e-06	G	-	5	418494	SLC9A3	1
5:418494:A:G	eQTLcatalogue	GEUVADIS_ge_LCL	ENSG00000180104	A	1.24373e-10	-0.0555629	6.21865e-07	G	+	5	418494	EXOC3	1
5:418494:A:G	eQTLcatalogue	GEUVADIS_ge_LCL	ENSG00000225138	A	2.41172e-12	0.381589	1.20586e-08	G	-	5	418494	CTD-2228K2.7	1
5:421193:C:G	eQTLcatalogue	GEUVADIS_ge_LCL	ENSG00000066230	G	6.87982e-07	0.171635	0.00343991	C	-	5	421193	SLC9A3	1
5:421193:C:G	eQTLcatalogue	GEUVADIS_ge_LCL	ENSG00000180104	G	3.18534e-09	-0.0491728	1.59267e-05	C	+	5	421193	EXOC3	1
5:421193:C:G	eQTLcatalogue	GEUVADIS_ge_LCL	ENSG00000225138	G	4.14142e-08	0.289181	0.000207071	C	-	5	421193	CTD-2228K2.7	1
5:421403:A:G	eQTLcatalogue	GEUVADIS_ge_LCL	ENSG00000066230	G	5.33167e-10	0.223939	2.66583e-06	A	-	5	421403	SLC9A3	1
5:421403:A:G	eQTLcatalogue	GEUVADIS_ge_LCL	ENSG00000180104	G	1.11191e-10	-0.0561151	5.55955e-07	A	+	5	421403	EXOC3	1
5:421403:A:G	eQTLcatalogue	GEUVADIS_ge_LCL	ENSG00000225138	G	4.3066e-12	0.380177	2.1533e-08	A	-	5	421403	CTD-2228K2.7	1
5:421426:A:C	eQTLcatalogue	GEUVADIS_ge_LCL	ENSG00000063438	A	1.15107e-06	0.206199	0.00575535	C	-	5	421426	AHRR	1
5:421455:G:T	eQTLcatalogue	GEUVADIS_ge_LCL	ENSG00000066230	G	8.52248e-10	0.220706	4.26124e-06	T	-	5	421455	SLC9A3	1
5:421455:G:T	eQTLcatalogue	GEUVADIS_ge_LCL	ENSG00000180104	G	1.89776e-10	-0.0552702	9.4888e-07	T	+	5	421455	EXOC3	1
5:421455:G:T	eQTLcatalogue	GEUVADIS_ge_LCL	ENSG00000225138	G	3.19298e-12	0.38121	1.59649e-08	T	-	5	421455	CTD-2228K2.7	1
5:422178:A:G	eQTLcatalogue	GEUVADIS_ge_LCL	ENSG00000066230	G	4.2278e-09	0.20303	2.1139e-05	A	-	5	422178	SLC9A3	1
5:422178:A:G	eQTLcatalogue	GEUVADIS_ge_LCL	ENSG00000180104	G	8.27415e-13	-0.0591989	4.13708e-09	A	+	5	422178	EXOC3	1
5:422178:A:G	eQTLcatalogue	GEUVADIS_ge_LCL	ENSG00000225138	G	1.83078e-11	0.353107	9.1539e-08	A	-	5	422178	CTD-2228K2.7	1
5:423169:C:T	eQTLcatalogue	GEUVADIS_ge_LCL	ENSG00000066230	C	3.5844e-09	0.203788	1.7922e-05	T	-	5	423169	SLC9A3	1
5:423169:C:T	eQTLcatalogue	GEUVADIS_ge_LCL	ENSG00000180104	C	7.45005e-13	-0.0592678	3.72502e-09	T	+	5	423169	EXOC3	1
5:423169:C:T	eQTLcatalogue	GEUVADIS_ge_LCL	ENSG00000225138	C	1.28083e-11	0.355435	6.40415e-08	T	-	5	423169	CTD-2228K2.7	1
5:423595:C:T	eQTLcatalogue	GEUVADIS_ge_LCL	ENSG00000066230	C	3.5844e-09	0.203788	1.7922e-05	T	-	5	423595	SLC9A3	1
5:423595:C:T	eQTLcatalogue	GEUVADIS_ge_LCL	ENSG00000180104	C	7.45005e-13	-0.0592678	3.72502e-09	T	+	5	423595	EXOC3	1
5:423595:C:T	eQTLcatalogue	GEUVADIS_ge_LCL	ENSG00000225138	C	1.28083e-11	0.355435	6.40415e-08	T	-	5	423595	CTD-2228K2.7	1
5:423671:C:T	eQTLcatalogue	GEUVADIS_ge_LCL	ENSG00000066230	C	3.5844e-09	0.203788	1.7922e-05	T	-	5	423671	SLC9A3	1
5:423671:C:T	eQTLcatalogue	GEUVADIS_ge_LCL	ENSG00000180104	C	7.45005e-13	-0.0592678	3.72502e-09	T	+	5	423671	EXOC3	1
5:423671:C:T	eQTLcatalogue	GEUVADIS_ge_LCL	ENSG00000225138	C	1.28083e-11	0.355435	6.40415e-08	T	-	5	423671	CTD-2228K2.7	1
5:423906:A:G	eQTLcatalogue	GEUVADIS_ge_LCL	ENSG00000066230	G	3.5844e-09	0.203788	1.7922e-05	A	-	5	423906	SLC9A3	1
5:423906:A:G	eQTLcatalogue	GEUVADIS_ge_LCL	ENSG00000180104	G	7.45005e-13	-0.0592678	3.72502e-09	A	+	5	423906	EXOC3	1
5:423906:A:G	eQTLcatalogue	GEUVADIS_ge_LCL	ENSG00000225138	G	1.28083e-11	0.355435	6.40415e-08	A	-	5	423906	CTD-2228K2.7	1
5:428236:A:C	eQTLcatalogue	GEUVADIS_ge_LCL	ENSG00000066230	C	2.71731e-09	0.205447	1.35865e-05	A	-	5	428236	SLC9A3	1
5:428236:A:C	eQTLcatalogue	GEUVADIS_ge_LCL	ENSG00000180104	C	9.06976e-13	-0.0591005	4.53488e-09	A	+	5	428236	EXOC3	1
5:428236:A:C	eQTLcatalogue	GEUVADIS_ge_LCL	ENSG00000225138	C	1.00391e-11	0.357446	5.01955e-08	A	-	5	428236	CTD-2228K2.7	1
5:429124:C:G	eQTLcatalogue	GEUVADIS_ge_LCL	ENSG00000066230	C	2.71731e-09	0.205447	1.35865e-05	G	-	5	429124	SLC9A3	1
5:429124:C:G	eQTLcatalogue	GEUVADIS_ge_LCL	ENSG00000180104	C	9.06976e-13	-0.0591005	4.53488e-09	G	+	5	429124	EXOC3	1
5:429124:C:G	eQTLcatalogue	GEUVADIS_ge_LCL	ENSG00000225138	C	1.00391e-11	0.357446	5.01955e-08	G	-	5	429124	CTD-2228K2.7	1
5:429818:C:G	eQTLcatalogue	GEUVADIS_ge_LCL	ENSG00000066230	C	2.71731e-09	0.205447	1.35865e-05	G	-	5	429818	SLC9A3	1
5:429818:C:G	eQTLcatalogue	GEUVADIS_ge_LCL	ENSG00000180104	C	9.06976e-13	-0.0591005	4.53488e-09	G	+	5	429818	EXOC3	1
5:429818:C:G	eQTLcatalogue	GEUVADIS_ge_LCL	ENSG00000225138	C	1.00391e-11	0.357446	5.01955e-08	G	-	5	429818	CTD-2228K2.7	1
5:430059:A:G	eQTLcatalogue	GEUVADIS_ge_LCL	ENSG00000066230	G	2.71731e-09	0.205447	1.35865e-05	A	-	5	430059	SLC9A3	1
5:430059:A:G	eQTLcatalogue	GEUVADIS_ge_LCL	ENSG00000180104	G	9.06976e-13	-0.0591005	4.53488e-09	A	+	5	430059	EXOC3	1
5:430059:A:G	eQTLcatalogue	GEUVADIS_ge_LCL	ENSG00000225138	G	1.00391e-11	0.357446	5.01955e-08	A	-	5	430059	CTD-2228K2.7	1
5:430217:C:T	eQTLcatalogue	GEUVADIS_ge_LCL	ENSG00000066230	C	5.34815e-13	0.235619	2.67407e-09	T	-	5	430217	SLC9A3	1
5:430217:C:T	eQTLcatalogue	GEUVADIS_ge_LCL	ENSG00000180104	C	1.81457e-11	-0.0532166	9.07285e-08	T	+	5	430217	EXOC3	1
5:430217:C:T	eQTLcatalogue	GEUVADIS_ge_LCL	ENSG00000225138	C	1.86344e-18	0.431885	9.3172e-15	T	-	5	430217	CTD-2228K2.7	1
5:434722:C:G	eQTLcatalogue	GEUVADIS_ge_LCL	ENSG00000066230	G	5.10014e-09	0.202295	2.55007e-05	C	-	5	434722	SLC9A3	1
5:434722:C:G	eQTLcatalogue	GEUVADIS_ge_LCL	ENSG00000180104	G	5.97956e-12	-0.0571201	2.98978e-08	C	+	5	434722	EXOC3	1
5:434722:C:G	eQTLcatalogue	GEUVADIS_ge_LCL	ENSG00000225138	G	2.02179e-11	0.352909	1.01089e-07	C	-	5	434722	CTD-2228K2.7	1
5:436981:A:G	eQTLcatalogue	GEUVADIS_ge_LCL	ENSG00000066230	A	3.92948e-07	0.173144	0.00196474	G	-	5	436981	SLC9A3	1
5:436981:A:G	eQTLcatalogue	GEUVADIS_ge_LCL	ENSG00000180104	A	3.13273e-11	-0.0542033	1.56637e-07	G	+	5	436981	EXOC3	1
5:436981:A:G	eQTLcatalogue	GEUVADIS_ge_LCL	ENSG00000225138	A	1.94389e-08	0.292355	9.71945e-05	G	-	5	436981	CTD-2228K2.7	1
5:437542:C:T	eQTLcatalogue	GEUVADIS_ge_LCL	ENSG00000066230	T	2.71731e-09	0.205447	1.35865e-05	C	-	5	437542	SLC9A3	1
5:437542:C:T	eQTLcatalogue	GEUVADIS_ge_LCL	ENSG00000180104	T	9.06976e-13	-0.0591005	4.53488e-09	C	+	5	437542	EXOC3	1
5:437542:C:T	eQTLcatalogue	GEUVADIS_ge_LCL	ENSG00000225138	T	1.00391e-11	0.357446	5.01955e-08	C	-	5	437542	CTD-2228K2.7	1
5:437586:A:G	eQTLcatalogue	GEUVADIS_ge_LCL	ENSG00000066230	G	2.71731e-09	0.205447	1.35865e-05	A	-	5	437586	SLC9A3	1
5:437586:A:G	eQTLcatalogue	GEUVADIS_ge_LCL	ENSG00000180104	G	9.06976e-13	-0.0591005	4.53488e-09	A	+	5	437586	EXOC3	1
5:437586:A:G	eQTLcatalogue	GEUVADIS_ge_LCL	ENSG00000225138	G	1.00391e-11	0.357446	5.01955e-08	A	-	5	437586	CTD-2228K2.7	1
5:437667:A:G	eQTLcatalogue	GEUVADIS_ge_LCL	ENSG00000066230	G	2.71731e-09	0.205447	1.35865e-05	A	-	5	437667	SLC9A3	1
5:437667:A:G	eQTLcatalogue	GEUVADIS_ge_LCL	ENSG00000180104	G	9.06976e-13	-0.0591005	4.53488e-09	A	+	5	437667	EXOC3	1
5:437667:A:G	eQTLcatalogue	GEUVADIS_ge_LCL	ENSG00000225138	G	1.00391e-11	0.357446	5.01955e-08	A	-	5	437667	CTD-2228K2.7	1
5:437862:C:G	eQTLcatalogue	GEUVADIS_ge_LCL	ENSG00000066230	G	2.71731e-09	0.205447	1.35865e-05	C	-	5	437862	SLC9A3	1
5:437862:C:G	eQTLcatalogue	GEUVADIS_ge_LCL	ENSG00000180104	G	9.06976e-13	-0.0591005	4.53488e-09	C	+	5	437862	EXOC3	1
5:437862:C:G	eQTLcatalogue	GEUVADIS_ge_LCL	ENSG00000225138	G	1.00391e-11	0.357446	5.01955e-08	C	-	5	437862	CTD-2228K2.7	1
2:68418868:A:T	eQTLcatalogue	HipSci_ge_iPSC	ENSG00000221823	A	8.57798e-06	-0.0582751	0.0428899	T	+	2	68418868	PPP3R1	1
2:68419487:A:G	eQTLcatalogue	HipSci_ge_iPSC	ENSG00000221823	G	8.26841e-06	-0.0583578	0.041342	A	+	2	68419487	PPP3R1	1
2:68420070:G:T	eQTLcatalogue	HipSci_ge_iPSC	ENSG00000221823	G	7.98272e-06	-0.0584369	0.0399136	T	+	2	68420070	PPP3R1	1
2:68421049:A:G	eQTLcatalogue	HipSci_ge_iPSC	ENSG00000221823	G	7.6997e-06	-0.0585129	0.0384985	A	+	2	68421049	PPP3R1	1
2:68422771:A:G	eQTLcatalogue	HipSci_ge_iPSC	ENSG00000221823	G	7.31375e-06	-0.0586192	0.0365687	A	+	2	68422771	PPP3R1	1
2:68423530:A:G	eQTLcatalogue	HipSci_ge_iPSC	ENSG00000221823	G	6.95599e-06	-0.0587217	0.0347799	A	+	2	68423530	PPP3R1	1
2:68430925:C:T	eQTLcatalogue	HipSci_ge_iPSC	ENSG00000221823	C	5.01277e-06	-0.0592495	0.0250639	T	+	2	68430925	PPP3R1	1
2:68431259:A:G	eQTLcatalogue	HipSci_ge_iPSC	ENSG00000221823	G	4.96238e-06	-0.059259	0.0248119	A	+	2	68431259	PPP3R1	1
2:68433831:A:G	eQTLcatalogue	HipSci_ge_iPSC	ENSG00000221823	G	4.4573e-06	-0.0594009	0.0222865	A	+	2	68433831	PPP3R1	1
2:68435431:C:G	eQTLcatalogue	HipSci_ge_iPSC	ENSG00000221823	C	4.26493e-06	-0.0597551	0.0213247	G	+	2	68435431	PPP3R1	1
2:68438614:C:T	eQTLcatalogue	HipSci_ge_iPSC	ENSG00000221823	C	3.8917e-06	-0.0603227	0.0194585	T	+	2	68438614	PPP3R1	1
2:68439960:C:T	eQTLcatalogue	HipSci_ge_iPSC	ENSG00000221823	C	3.57852e-06	-0.0606828	0.0178926	T	+	2	68439960	PPP3R1	1
2:68443651:A:G	eQTLcatalogue	HipSci_ge_iPSC	ENSG00000221823	A	3.28724e-06	-0.0612461	0.0164362	G	+	2	68443651	PPP3R1	1
2:68443835:A:T	eQTLcatalogue	HipSci_ge_iPSC	ENSG00000221823	A	3.26709e-06	-0.0612564	0.0163355	T	+	2	68443835	PPP3R1	1
2:68446936:C:T	eQTLcatalogue	HipSci_ge_iPSC	ENSG00000221823	C	3.02781e-06	-0.0617161	0.015139	T	+	2	68446936	PPP3R1	1
2:68457573:C:T	eQTLcatalogue	HipSci_ge_iPSC	ENSG00000221823	C	2.53592e-06	-0.0630449	0.0126796	T	+	2	68457573	PPP3R1	1
2:68457854:A:G	eQTLcatalogue	HipSci_ge_iPSC	ENSG00000221823	A	2.48106e-06	-0.0631267	0.0124053	G	+	2	68457854	PPP3R1	1
2:68463612:A:G	eQTLcatalogue	HipSci_ge_iPSC	ENSG00000221823	G	2.36014e-06	-0.0637039	0.0118007	A	+	2	68463612	PPP3R1	1
2:68467910:A:C	eQTLcatalogue	HipSci_ge_iPSC	ENSG00000221823	A	2.10875e-06	-0.0641482	0.0105437	C	+	2	68467910	PPP3R1	1
2:68475595:A:C	eQTLcatalogue	HipSci_ge_iPSC	ENSG00000221823	C	1.84471e-06	-0.0648419	0.00922355	A	+	2	68475595	PPP3R1	1
2:68477248:C:T	eQTLcatalogue	HipSci_ge_iPSC	ENSG00000221823	T	1.71085e-06	-0.065291	0.00855425	C	+	2	68477248	PPP3R1	1
2:68478919:A:G	eQTLcatalogue	HipSci_ge_iPSC	ENSG00000221823	A	1.89634e-06	-0.0652329	0.0094817	G	+	2	68478919	PPP3R1	1
5:416118:A:G	eQTLcatalogue	HipSci_ge_iPSC	ENSG00000180104	G	2.16405e-07	-0.0596335	0.00108202	A	+	5	416118	EXOC3	1
5:416118:A:G	eQTLcatalogue	HipSci_ge_iPSC	ENSG00000225138	G	1.94036e-09	0.457044	9.7018e-06	A	-	5	416118	CTD-2228K2.7	1
5:416672:A:G	eQTLcatalogue	HipSci_ge_iPSC	ENSG00000180104	G	1.85343e-07	-0.0599214	0.000926715	A	+	5	416672	EXOC3	1
5:416672:A:G	eQTLcatalogue	HipSci_ge_iPSC	ENSG00000225138	G	1.7972e-09	0.457712	8.986e-06	A	-	5	416672	CTD-2228K2.7	1
5:418494:A:G	eQTLcatalogue	HipSci_ge_iPSC	ENSG00000180104	A	1.3806e-07	-0.0604132	0.0006903	G	+	5	418494	EXOC3	1
5:418494:A:G	eQTLcatalogue	HipSci_ge_iPSC	ENSG00000225138	A	1.59987e-09	0.458258	7.99935e-06	G	-	5	418494	CTD-2228K2.7	1
5:421193:C:G	eQTLcatalogue	HipSci_ge_iPSC	ENSG00000180104	G	2.30066e-06	-0.0550875	0.0115033	C	+	5	421193	EXOC3	1
5:421193:C:G	eQTLcatalogue	HipSci_ge_iPSC	ENSG00000225138	G	1.18027e-09	0.467463	5.90135e-06	C	-	5	421193	CTD-2228K2.7	1
5:421403:A:G	eQTLcatalogue	HipSci_ge_iPSC	ENSG00000180104	G	7.11109e-08	-0.0618728	0.000355554	A	+	5	421403	EXOC3	1
5:421403:A:G	eQTLcatalogue	HipSci_ge_iPSC	ENSG00000225138	G	5.42326e-10	0.471643	2.71163e-06	A	-	5	421403	CTD-2228K2.7	1
5:421455:G:T	eQTLcatalogue	HipSci_ge_iPSC	ENSG00000180104	G	7.34281e-08	-0.0613128	0.000367141	T	+	5	421455	EXOC3	1
5:421455:G:T	eQTLcatalogue	HipSci_ge_iPSC	ENSG00000225138	G	1.35727e-09	0.457484	6.78635e-06	T	-	5	421455	CTD-2228K2.7	1
5:422178:A:G	eQTLcatalogue	HipSci_ge_iPSC	ENSG00000180104	G	1.07745e-09	-0.0653476	5.38725e-06	A	+	5	422178	EXOC3	1
5:422178:A:G	eQTLcatalogue	HipSci_ge_iPSC	ENSG00000225138	G	6.02773e-06	0.327513	0.0301387	A	-	5	422178	CTD-2228K2.7	1
5:423169:C:T	eQTLcatalogue	HipSci_ge_iPSC	ENSG00000180104	C	1.07304e-09	-0.0650585	5.3652e-06	T	+	5	423169	EXOC3	1
5:423169:C:T	eQTLcatalogue	HipSci_ge_iPSC	ENSG00000225138	C	6.44866e-06	0.325033	0.0322433	T	-	5	423169	CTD-2228K2.7	1
5:423595:C:T	eQTLcatalogue	HipSci_ge_iPSC	ENSG00000180104	C	1.04099e-09	-0.0650704	5.20495e-06	T	+	5	423595	EXOC3	1
5:423595:C:T	eQTLcatalogue	HipSci_ge_iPSC	ENSG00000225138	C	6.7473e-06	0.324179	0.0337365	T	-	5	423595	CTD-2228K2.7	1
5:423671:C:T	eQTLcatalogue	HipSci_ge_iPSC	ENSG00000180104	C	1.03309e-09	-0.0650734	5.16545e-06	T	+	5	423671	EXOC3	1
5:423671:C:T	eQTLcatalogue	HipSci_ge_iPSC	ENSG00000225138	C	6.83165e-06	0.323949	0.0341583	T	-	5	423671	CTD-2228K2.7	1
5:423906:A:G	eQTLcatalogue	HipSci_ge_iPSC	ENSG00000180104	G	1.02564e-09	-0.065073	5.1282e-06	A	+	5	423906	EXOC3	1
5:423906:A:G	eQTLcatalogue	HipSci_ge_iPSC	ENSG00000225138	G	6.94725e-06	0.32364	0.0347363	A	-	5	423906	CTD-2228K2.7	1
5:428236:A:C	eQTLcatalogue	HipSci_ge_iPSC	ENSG00000180104	C	9.69606e-10	-0.0645675	4.84803e-06	A	+	5	428236	EXOC3	1
5:429124:C:G	eQTLcatalogue	HipSci_ge_iPSC	ENSG00000180104	C	9.78536e-10	-0.0645701	4.89268e-06	G	+	5	429124	EXOC3	1
5:429818:C:G	eQTLcatalogue	HipSci_ge_iPSC	ENSG00000180104	C	9.8538e-10	-0.0645931	4.9269e-06	G	+	5	429818	EXOC3	1
5:430059:A:G	eQTLcatalogue	HipSci_ge_iPSC	ENSG00000180104	G	9.85657e-10	-0.0645942	4.92828e-06	A	+	5	430059	EXOC3	1
5:430217:C:T	eQTLcatalogue	HipSci_ge_iPSC	ENSG00000180104	C	4.86922e-08	-0.0565435	0.000243461	T	+	5	430217	EXOC3	1
5:430217:C:T	eQTLcatalogue	HipSci_ge_iPSC	ENSG00000225138	C	4.543e-07	0.349693	0.0022715	T	-	5	430217	CTD-2228K2.7	1
5:434722:C:G	eQTLcatalogue	HipSci_ge_iPSC	ENSG00000180104	G	1.00476e-09	-0.0646504	5.0238e-06	C	+	5	434722	EXOC3	1
5:436981:A:G	eQTLcatalogue	HipSci_ge_iPSC	ENSG00000180104	A	4.91731e-08	-0.0592737	0.000245866	G	+	5	436981	EXOC3	1
5:436981:A:G	eQTLcatalogue	HipSci_ge_iPSC	ENSG00000225138	A	7.76316e-06	0.326409	0.0388158	G	-	5	436981	CTD-2228K2.7	1
5:437542:C:T	eQTLcatalogue	HipSci_ge_iPSC	ENSG00000180104	T	1.04009e-09	-0.0646161	5.20045e-06	C	+	5	437542	EXOC3	1
5:437586:A:G	eQTLcatalogue	HipSci_ge_iPSC	ENSG00000180104	G	1.03916e-09	-0.0646176	5.1958e-06	A	+	5	437586	EXOC3	1
5:437667:A:G	eQTLcatalogue	HipSci_ge_iPSC	ENSG00000180104	G	1.04078e-09	-0.0646156	5.2039e-06	A	+	5	437667	EXOC3	1
5:437862:C:G	eQTLcatalogue	HipSci_ge_iPSC	ENSG00000180104	G	1.04185e-09	-0.0646176	5.20925e-06	C	+	5	437862	EXOC3	1
2:68399190:C:T	eQTLcatalogue	Lepik_2017_ge_blood	ENSG00000115946	C	5.76955e-06	0.0567057	0.0288478	T	-	2	68399190	PNO1	1
2:68399190:C:T	eQTLcatalogue	Lepik_2017_ge_blood	ENSG00000273275	C	8.13464e-06	-0.228599	0.0406732	T	+	2	68399190	RP11-474G23.2	1
2:68402830:C:G	eQTLcatalogue	Lepik_2017_ge_blood	ENSG00000273275	G	5.64213e-06	-0.234221	0.0282107	C	+	2	68402830	RP11-474G23.2	1
2:68431259:A:G	eQTLcatalogue	Lepik_2017_ge_blood	ENSG00000273275	G	9.89161e-06	-0.228947	0.0494581	A	+	2	68431259	RP11-474G23.2	1
2:68435431:C:G	eQTLcatalogue	Lepik_2017_ge_blood	ENSG00000273275	C	6.19221e-06	-0.233061	0.030961	G	+	2	68435431	RP11-474G23.2	1
2:68439960:C:T	eQTLcatalogue	Lepik_2017_ge_blood	ENSG00000273275	C	9.49546e-06	-0.22878	0.0474773	T	+	2	68439960	RP11-474G23.2	1
2:68443835:A:T	eQTLcatalogue	Lepik_2017_ge_blood	ENSG00000273275	A	9.07904e-06	-0.230049	0.0453952	T	+	2	68443835	RP11-474G23.2	1
2:68446936:C:T	eQTLcatalogue	Lepik_2017_ge_blood	ENSG00000115946	C	5.99025e-06	0.0566511	0.0299512	T	-	2	68446936	PNO1	1
2:68457573:C:T	eQTLcatalogue	Lepik_2017_ge_blood	ENSG00000115946	C	4.05282e-06	0.0578863	0.0202641	T	-	2	68457573	PNO1	1
2:68457854:A:G	eQTLcatalogue	Lepik_2017_ge_blood	ENSG00000115946	A	3.16956e-06	0.0582751	0.0158478	G	-	2	68457854	PNO1	1
2:68457854:A:G	eQTLcatalogue	Lepik_2017_ge_blood	ENSG00000273275	A	9.77105e-06	-0.226791	0.0488553	G	+	2	68457854	RP11-474G23.2	1
2:68463612:A:G	eQTLcatalogue	Lepik_2017_ge_blood	ENSG00000115946	G	3.33325e-06	0.0582373	0.0166663	A	-	2	68463612	PNO1	1
2:68467910:A:C	eQTLcatalogue	Lepik_2017_ge_blood	ENSG00000115946	A	1.82167e-06	0.0599378	0.00910835	C	-	2	68467910	PNO1	1
2:68475595:A:C	eQTLcatalogue	Lepik_2017_ge_blood	ENSG00000115946	C	3.33325e-06	0.0582373	0.0166663	A	-	2	68475595	PNO1	1
2:68478919:A:G	eQTLcatalogue	Lepik_2017_ge_blood	ENSG00000115946	A	3.47067e-06	0.0580905	0.0173534	G	-	2	68478919	PNO1	1
5:416118:A:G	eQTLcatalogue	Lepik_2017_ge_blood	ENSG00000180104	G	2.56015e-38	-0.110004	1.28007e-34	A	+	5	416118	EXOC3	1
5:416118:A:G	eQTLcatalogue	Lepik_2017_ge_blood	ENSG00000221990	G	1.86688e-10	0.21773	9.3344e-07	A	-	5	416118	C5orf55	1
5:416118:A:G	eQTLcatalogue	Lepik_2017_ge_blood	ENSG00000225138	G	2.40178e-21	0.493151	1.20089e-17	A	-	5	416118	CTD-2228K2.7	1
5:416672:A:G	eQTLcatalogue	Lepik_2017_ge_blood	ENSG00000180104	G	2.56015e-38	-0.110004	1.28007e-34	A	+	5	416672	EXOC3	1
5:416672:A:G	eQTLcatalogue	Lepik_2017_ge_blood	ENSG00000221990	G	1.86688e-10	0.21773	9.3344e-07	A	-	5	416672	C5orf55	1
5:416672:A:G	eQTLcatalogue	Lepik_2017_ge_blood	ENSG00000225138	G	2.40178e-21	0.493151	1.20089e-17	A	-	5	416672	CTD-2228K2.7	1
5:418093:A:G	eQTLcatalogue	Lepik_2017_ge_blood	ENSG00000180104	A	2.80166e-19	-0.11064	1.40083e-15	G	+	5	418093	EXOC3	1
5:418093:A:G	eQTLcatalogue	Lepik_2017_ge_blood	ENSG00000225138	A	1.5293e-08	-0.420645	7.6465e-05	G	+	5	418093	CTD-2228K2.7	1
5:418494:A:G	eQTLcatalogue	Lepik_2017_ge_blood	ENSG00000180104	A	2.56015e-38	-0.110004	1.28007e-34	G	+	5	418494	EXOC3	1
5:418494:A:G	eQTLcatalogue	Lepik_2017_ge_blood	ENSG00000221990	A	1.86688e-10	0.21773	9.3344e-07	G	-	5	418494	C5orf55	1
5:418494:A:G	eQTLcatalogue	Lepik_2017_ge_blood	ENSG00000225138	A	2.40178e-21	0.493151	1.20089e-17	G	-	5	418494	CTD-2228K2.7	1
5:421193:C:G	eQTLcatalogue	Lepik_2017_ge_blood	ENSG00000180104	G	1.08425e-26	-0.0904011	5.42125e-23	C	+	5	421193	EXOC3	1
5:421193:C:G	eQTLcatalogue	Lepik_2017_ge_blood	ENSG00000221990	G	3.43089e-06	0.155165	0.0171545	C	-	5	421193	C5orf55	1
5:421193:C:G	eQTLcatalogue	Lepik_2017_ge_blood	ENSG00000225138	G	2.35151e-19	0.454909	1.17575e-15	C	-	5	421193	CTD-2228K2.7	1
5:421403:A:G	eQTLcatalogue	Lepik_2017_ge_blood	ENSG00000180104	G	7.85951e-38	-0.110069	3.92976e-34	A	+	5	421403	EXOC3	1
5:421403:A:G	eQTLcatalogue	Lepik_2017_ge_blood	ENSG00000221990	G	3.14199e-10	0.216434	1.57099e-06	A	-	5	421403	C5orf55	1
5:421403:A:G	eQTLcatalogue	Lepik_2017_ge_blood	ENSG00000225138	G	1.28152e-23	0.521201	6.4076e-20	A	-	5	421403	CTD-2228K2.7	1
5:421426:A:C	eQTLcatalogue	Lepik_2017_ge_blood	ENSG00000180104	A	1.18681e-18	-0.108857	5.93405e-15	C	+	5	421426	EXOC3	1
5:421426:A:C	eQTLcatalogue	Lepik_2017_ge_blood	ENSG00000225138	A	3.18351e-08	-0.41162	0.000159175	C	+	5	421426	CTD-2228K2.7	1
5:421455:G:T	eQTLcatalogue	Lepik_2017_ge_blood	ENSG00000180104	G	1.57939e-38	-0.11055	7.89695e-35	T	+	5	421455	EXOC3	1
5:421455:G:T	eQTLcatalogue	Lepik_2017_ge_blood	ENSG00000221990	G	8.3792e-10	0.210589	4.1896e-06	T	-	5	421455	C5orf55	1
5:421455:G:T	eQTLcatalogue	Lepik_2017_ge_blood	ENSG00000225138	G	1.42481e-22	0.508084	7.12405e-19	T	-	5	421455	CTD-2228K2.7	1
5:422178:A:G	eQTLcatalogue	Lepik_2017_ge_blood	ENSG00000180104	G	6.7997e-58	-0.128344	3.39985e-54	A	+	5	422178	EXOC3	1
5:422178:A:G	eQTLcatalogue	Lepik_2017_ge_blood	ENSG00000221990	G	8.24472e-13	0.239345	4.12236e-09	A	-	5	422178	C5orf55	1
5:422178:A:G	eQTLcatalogue	Lepik_2017_ge_blood	ENSG00000225138	G	1.90451e-16	0.425868	9.52255e-13	A	-	5	422178	CTD-2228K2.7	1
5:423169:C:T	eQTLcatalogue	Lepik_2017_ge_blood	ENSG00000180104	C	5.2488e-61	-0.129828	2.6244e-57	T	+	5	423169	EXOC3	1
5:423169:C:T	eQTLcatalogue	Lepik_2017_ge_blood	ENSG00000221990	C	4.78576e-13	0.23962	2.39288e-09	T	-	5	423169	C5orf55	1
5:423169:C:T	eQTLcatalogue	Lepik_2017_ge_blood	ENSG00000225138	C	1.15558e-15	0.411749	5.7779e-12	T	-	5	423169	CTD-2228K2.7	1
5:423595:C:T	eQTLcatalogue	Lepik_2017_ge_blood	ENSG00000180104	C	4.87738e-61	-0.130005	2.43869e-57	T	+	5	423595	EXOC3	1
5:423595:C:T	eQTLcatalogue	Lepik_2017_ge_blood	ENSG00000221990	C	6.36843e-13	0.238679	3.18422e-09	T	-	5	423595	C5orf55	1
5:423595:C:T	eQTLcatalogue	Lepik_2017_ge_blood	ENSG00000225138	C	1.54828e-15	0.410495	7.7414e-12	T	-	5	423595	CTD-2228K2.7	1
5:423671:C:T	eQTLcatalogue	Lepik_2017_ge_blood	ENSG00000180104	C	3.38534e-60	-0.129516	1.69267e-56	T	+	5	423671	EXOC3	1
5:423671:C:T	eQTLcatalogue	Lepik_2017_ge_blood	ENSG00000221990	C	2.80804e-13	0.242527	1.40402e-09	T	-	5	423671	C5orf55	1
5:423671:C:T	eQTLcatalogue	Lepik_2017_ge_blood	ENSG00000225138	C	6.51075e-16	0.416235	3.25537e-12	T	-	5	423671	CTD-2228K2.7	1
5:423906:A:G	eQTLcatalogue	Lepik_2017_ge_blood	ENSG00000180104	G	1.51212e-60	-0.129041	7.5606e-57	A	+	5	423906	EXOC3	1
5:423906:A:G	eQTLcatalogue	Lepik_2017_ge_blood	ENSG00000221990	G	3.75803e-13	0.239877	1.87902e-09	A	-	5	423906	C5orf55	1
5:423906:A:G	eQTLcatalogue	Lepik_2017_ge_blood	ENSG00000225138	G	2.36115e-15	0.406204	1.18057e-11	A	-	5	423906	CTD-2228K2.7	1
5:428236:A:C	eQTLcatalogue	Lepik_2017_ge_blood	ENSG00000180104	C	1.49512e-59	-0.129901	7.4756e-56	A	+	5	428236	EXOC3	1
5:428236:A:C	eQTLcatalogue	Lepik_2017_ge_blood	ENSG00000221990	C	4.45936e-13	0.242279	2.22968e-09	A	-	5	428236	C5orf55	1
5:428236:A:C	eQTLcatalogue	Lepik_2017_ge_blood	ENSG00000225138	C	1.0281e-14	0.402508	5.1405e-11	A	-	5	428236	CTD-2228K2.7	1
5:429124:C:G	eQTLcatalogue	Lepik_2017_ge_blood	ENSG00000180104	C	1.16825e-60	-0.129965	5.84125e-57	G	+	5	429124	EXOC3	1
5:429124:C:G	eQTLcatalogue	Lepik_2017_ge_blood	ENSG00000221990	C	7.04721e-13	0.238738	3.52361e-09	G	-	5	429124	C5orf55	1
5:429124:C:G	eQTLcatalogue	Lepik_2017_ge_blood	ENSG00000225138	C	1.63533e-15	0.411019	8.17665e-12	G	-	5	429124	CTD-2228K2.7	1
5:429818:C:G	eQTLcatalogue	Lepik_2017_ge_blood	ENSG00000180104	C	1.05758e-61	-0.13054	5.2879e-58	G	+	5	429818	EXOC3	1
5:429818:C:G	eQTLcatalogue	Lepik_2017_ge_blood	ENSG00000221990	C	5.82945e-13	0.239057	2.91472e-09	G	-	5	429818	C5orf55	1
5:429818:C:G	eQTLcatalogue	Lepik_2017_ge_blood	ENSG00000225138	C	1.17719e-15	0.412118	5.88595e-12	G	-	5	429818	CTD-2228K2.7	1
5:430059:A:G	eQTLcatalogue	Lepik_2017_ge_blood	ENSG00000180104	G	5.2488e-61	-0.129828	2.6244e-57	A	+	5	430059	EXOC3	1
5:430059:A:G	eQTLcatalogue	Lepik_2017_ge_blood	ENSG00000221990	G	4.78576e-13	0.23962	2.39288e-09	A	-	5	430059	C5orf55	1
5:430059:A:G	eQTLcatalogue	Lepik_2017_ge_blood	ENSG00000225138	G	1.15558e-15	0.411749	5.7779e-12	A	-	5	430059	CTD-2228K2.7	1
5:430217:C:T	eQTLcatalogue	Lepik_2017_ge_blood	ENSG00000180104	C	1.32911e-38	-0.104874	6.64555e-35	T	+	5	430217	EXOC3	1
5:430217:C:T	eQTLcatalogue	Lepik_2017_ge_blood	ENSG00000221990	C	2.05113e-07	0.169896	0.00102556	T	-	5	430217	C5orf55	1
5:430217:C:T	eQTLcatalogue	Lepik_2017_ge_blood	ENSG00000225138	C	2.47591e-24	0.499334	1.23796e-20	T	-	5	430217	CTD-2228K2.7	1
5:434722:C:G	eQTLcatalogue	Lepik_2017_ge_blood	ENSG00000180104	G	7.57288e-61	-0.129136	3.78644e-57	C	+	5	434722	EXOC3	1
5:434722:C:G	eQTLcatalogue	Lepik_2017_ge_blood	ENSG00000221990	G	1.64364e-13	0.243055	8.2182e-10	C	-	5	434722	C5orf55	1
5:434722:C:G	eQTLcatalogue	Lepik_2017_ge_blood	ENSG00000225138	G	1.42049e-15	0.408747	7.10245e-12	C	-	5	434722	CTD-2228K2.7	1
5:436981:A:G	eQTLcatalogue	Lepik_2017_ge_blood	ENSG00000180104	A	2.41077e-42	-0.112483	1.20538e-38	G	+	5	436981	EXOC3	1
5:436981:A:G	eQTLcatalogue	Lepik_2017_ge_blood	ENSG00000221990	A	1.828e-11	0.224356	9.14e-08	G	-	5	436981	C5orf55	1
5:436981:A:G	eQTLcatalogue	Lepik_2017_ge_blood	ENSG00000225138	A	6.9448e-13	0.373034	3.4724e-09	G	-	5	436981	CTD-2228K2.7	1
5:437542:C:T	eQTLcatalogue	Lepik_2017_ge_blood	ENSG00000180104	T	1.32187e-61	-0.13031	6.60935e-58	C	+	5	437542	EXOC3	1
5:437542:C:T	eQTLcatalogue	Lepik_2017_ge_blood	ENSG00000221990	T	1.00596e-12	0.236436	5.0298e-09	C	-	5	437542	C5orf55	1
5:437542:C:T	eQTLcatalogue	Lepik_2017_ge_blood	ENSG00000225138	T	7.70987e-16	0.414128	3.85493e-12	C	-	5	437542	CTD-2228K2.7	1
5:437586:A:G	eQTLcatalogue	Lepik_2017_ge_blood	ENSG00000180104	G	1.32187e-61	-0.13031	6.60935e-58	A	+	5	437586	EXOC3	1
5:437586:A:G	eQTLcatalogue	Lepik_2017_ge_blood	ENSG00000221990	G	1.00596e-12	0.236436	5.0298e-09	A	-	5	437586	C5orf55	1
5:437586:A:G	eQTLcatalogue	Lepik_2017_ge_blood	ENSG00000225138	G	7.70987e-16	0.414128	3.85493e-12	A	-	5	437586	CTD-2228K2.7	1
5:437667:A:G	eQTLcatalogue	Lepik_2017_ge_blood	ENSG00000180104	G	1.32187e-61	-0.13031	6.60935e-58	A	+	5	437667	EXOC3	1
5:437667:A:G	eQTLcatalogue	Lepik_2017_ge_blood	ENSG00000221990	G	1.00596e-12	0.236436	5.0298e-09	A	-	5	437667	C5orf55	1
5:437667:A:G	eQTLcatalogue	Lepik_2017_ge_blood	ENSG00000225138	G	7.70987e-16	0.414128	3.85493e-12	A	-	5	437667	CTD-2228K2.7	1
5:437862:C:G	eQTLcatalogue	Lepik_2017_ge_blood	ENSG00000180104	G	1.45293e-59	-0.127943	7.26465e-56	C	+	5	437862	EXOC3	1
5:437862:C:G	eQTLcatalogue	Lepik_2017_ge_blood	ENSG00000221990	G	3.01079e-12	0.230372	1.5054e-08	C	-	5	437862	C5orf55	1
5:437862:C:G	eQTLcatalogue	Lepik_2017_ge_blood	ENSG00000225138	G	1.0873e-15	0.409852	5.4365e-12	C	-	5	437862	CTD-2228K2.7	1
5:416118:A:G	eQTLcatalogue	Naranbhai_2015_neutrophil_CD16	ENSG00000180104	G	2.48635e-09	-0.194832	1.24317e-05	A	+	5	416118	EXOC3	1
5:416672:A:G	eQTLcatalogue	Naranbhai_2015_neutrophil_CD16	ENSG00000180104	G	2.3815e-09	-0.195099	1.19075e-05	A	+	5	416672	EXOC3	1
5:418093:A:G	eQTLcatalogue	Naranbhai_2015_neutrophil_CD16	ENSG00000180104	A	8.03789e-06	-0.219446	0.0401894	G	+	5	418093	EXOC3	1
5:418494:A:G	eQTLcatalogue	Naranbhai_2015_neutrophil_CD16	ENSG00000180104	A	2.19824e-09	-0.19559	1.09912e-05	G	+	5	418494	EXOC3	1
5:421193:C:G	eQTLcatalogue	Naranbhai_2015_neutrophil_CD16	ENSG00000180104	G	2.14315e-06	-0.16309	0.0107157	C	+	5	421193	EXOC3	1
5:421403:A:G	eQTLcatalogue	Naranbhai_2015_neutrophil_CD16	ENSG00000180104	G	1.82214e-09	-0.196862	9.1107e-06	A	+	5	421403	EXOC3	1
5:421426:A:C	eQTLcatalogue	Naranbhai_2015_neutrophil_CD16	ENSG00000180104	A	6.84003e-06	-0.221652	0.0342001	C	+	5	421426	EXOC3	1
5:421455:G:T	eQTLcatalogue	Naranbhai_2015_neutrophil_CD16	ENSG00000180104	G	1.89311e-09	-0.19662	9.46555e-06	T	+	5	421455	EXOC3	1
5:422178:A:G	eQTLcatalogue	Naranbhai_2015_neutrophil_CD16	ENSG00000180104	G	2.97628e-13	-0.218576	1.48814e-09	A	+	5	422178	EXOC3	1
5:423169:C:T	eQTLcatalogue	Naranbhai_2015_neutrophil_CD16	ENSG00000180104	C	2.93378e-13	-0.218349	1.46689e-09	T	+	5	423169	EXOC3	1
5:423595:C:T	eQTLcatalogue	Naranbhai_2015_neutrophil_CD16	ENSG00000180104	C	2.92392e-13	-0.218342	1.46196e-09	T	+	5	423595	EXOC3	1
5:423671:C:T	eQTLcatalogue	Naranbhai_2015_neutrophil_CD16	ENSG00000180104	C	2.92288e-13	-0.21834	1.46144e-09	T	+	5	423671	EXOC3	1
5:423906:A:G	eQTLcatalogue	Naranbhai_2015_neutrophil_CD16	ENSG00000180104	G	2.91759e-13	-0.218344	1.4588e-09	A	+	5	423906	EXOC3	1
5:428236:A:C	eQTLcatalogue	Naranbhai_2015_neutrophil_CD16	ENSG00000180104	C	2.66313e-13	-0.217738	1.33157e-09	A	+	5	428236	EXOC3	1
5:429124:C:G	eQTLcatalogue	Naranbhai_2015_neutrophil_CD16	ENSG00000180104	C	2.13587e-13	-0.218439	1.06793e-09	G	+	5	429124	EXOC3	1
5:429818:C:G	eQTLcatalogue	Naranbhai_2015_neutrophil_CD16	ENSG00000180104	C	1.74288e-13	-0.218923	8.7144e-10	G	+	5	429818	EXOC3	1
5:430059:A:G	eQTLcatalogue	Naranbhai_2015_neutrophil_CD16	ENSG00000180104	G	1.70514e-13	-0.218958	8.5257e-10	A	+	5	430059	EXOC3	1
5:430217:C:T	eQTLcatalogue	Naranbhai_2015_neutrophil_CD16	ENSG00000180104	C	1.01503e-11	-0.213749	5.07515e-08	T	+	5	430217	EXOC3	1
5:434722:C:G	eQTLcatalogue	Naranbhai_2015_neutrophil_CD16	ENSG00000180104	G	1.37966e-13	-0.218281	6.8983e-10	C	+	5	434722	EXOC3	1
5:436981:A:G	eQTLcatalogue	Naranbhai_2015_neutrophil_CD16	ENSG00000180104	A	1.03909e-12	-0.223211	5.19545e-09	G	+	5	436981	EXOC3	1
5:437542:C:T	eQTLcatalogue	Naranbhai_2015_neutrophil_CD16	ENSG00000180104	T	1.37283e-13	-0.218308	6.86415e-10	C	+	5	437542	EXOC3	1
5:437586:A:G	eQTLcatalogue	Naranbhai_2015_neutrophil_CD16	ENSG00000180104	G	1.37283e-13	-0.218308	6.86415e-10	A	+	5	437586	EXOC3	1
5:437667:A:G	eQTLcatalogue	Naranbhai_2015_neutrophil_CD16	ENSG00000180104	G	1.37358e-13	-0.218305	6.8679e-10	A	+	5	437667	EXOC3	1
5:437862:C:G	eQTLcatalogue	Naranbhai_2015_neutrophil_CD16	ENSG00000180104	G	1.37433e-13	-0.218303	6.87165e-10	C	+	5	437862	EXOC3	1
5:418093:A:G	eQTLcatalogue	Nedelec_2016_ge_macrophage_Listeria	ENSG00000225138	A	2.65523e-08	-0.532443	0.000132761	G	+	5	418093	CTD-2228K2.7	1
5:421426:A:C	eQTLcatalogue	Nedelec_2016_ge_macrophage_Listeria	ENSG00000225138	A	2.19191e-08	-0.549084	0.000109596	C	+	5	421426	CTD-2228K2.7	1
5:422178:A:G	eQTLcatalogue	Nedelec_2016_ge_macrophage_Listeria	ENSG00000221990	G	3.60444e-07	0.228428	0.00180222	A	-	5	422178	C5orf55	1
5:423169:C:T	eQTLcatalogue	Nedelec_2016_ge_macrophage_Listeria	ENSG00000221990	C	3.60616e-07	0.228115	0.00180308	T	-	5	423169	C5orf55	1
5:423595:C:T	eQTLcatalogue	Nedelec_2016_ge_macrophage_Listeria	ENSG00000221990	C	3.60427e-07	0.228121	0.00180214	T	-	5	423595	C5orf55	1
5:423671:C:T	eQTLcatalogue	Nedelec_2016_ge_macrophage_Listeria	ENSG00000221990	C	3.60427e-07	0.228121	0.00180214	T	-	5	423671	C5orf55	1
5:423906:A:G	eQTLcatalogue	Nedelec_2016_ge_macrophage_Listeria	ENSG00000221990	G	3.60427e-07	0.228121	0.00180214	A	-	5	423906	C5orf55	1
5:428236:A:C	eQTLcatalogue	Nedelec_2016_ge_macrophage_Listeria	ENSG00000221990	C	3.60616e-07	0.228115	0.00180308	A	-	5	428236	C5orf55	1
5:429124:C:G	eQTLcatalogue	Nedelec_2016_ge_macrophage_Listeria	ENSG00000221990	C	3.54321e-07	0.22831	0.0017716	G	-	5	429124	C5orf55	1
5:429818:C:G	eQTLcatalogue	Nedelec_2016_ge_macrophage_Listeria	ENSG00000221990	C	3.4684e-07	0.22854	0.0017342	G	-	5	429818	C5orf55	1
5:430059:A:G	eQTLcatalogue	Nedelec_2016_ge_macrophage_Listeria	ENSG00000221990	G	3.4594e-07	0.228567	0.0017297	A	-	5	430059	C5orf55	1
5:434722:C:G	eQTLcatalogue	Nedelec_2016_ge_macrophage_Listeria	ENSG00000221990	G	3.57628e-07	0.228207	0.00178814	C	-	5	434722	C5orf55	1
5:437542:C:T	eQTLcatalogue	Nedelec_2016_ge_macrophage_Listeria	ENSG00000221990	T	3.60616e-07	0.228115	0.00180308	C	-	5	437542	C5orf55	1
5:437586:A:G	eQTLcatalogue	Nedelec_2016_ge_macrophage_Listeria	ENSG00000221990	G	3.60616e-07	0.228115	0.00180308	A	-	5	437586	C5orf55	1
5:437667:A:G	eQTLcatalogue	Nedelec_2016_ge_macrophage_Listeria	ENSG00000221990	G	3.60616e-07	0.228115	0.00180308	A	-	5	437667	C5orf55	1
5:437862:C:G	eQTLcatalogue	Nedelec_2016_ge_macrophage_Listeria	ENSG00000221990	G	3.60616e-07	0.228115	0.00180308	C	-	5	437862	C5orf55	1
2:68385097:A:G	eQTLcatalogue	Nedelec_2016_ge_macrophage_Salmonella	ENSG00000221823	A	1.00605e-07	-0.179572	0.000503025	G	+	2	68385097	PPP3R1	1
2:68393144:A:T	eQTLcatalogue	Nedelec_2016_ge_macrophage_Salmonella	ENSG00000221823	T	1.62938e-07	-0.177003	0.00081469	A	+	2	68393144	PPP3R1	1
2:68394184:C:T	eQTLcatalogue	Nedelec_2016_ge_macrophage_Salmonella	ENSG00000221823	C	1.62459e-07	-0.176999	0.000812295	T	+	2	68394184	PPP3R1	1
2:68395631:A:G	eQTLcatalogue	Nedelec_2016_ge_macrophage_Salmonella	ENSG00000221823	G	1.58616e-07	-0.177112	0.00079308	A	+	2	68395631	PPP3R1	1
2:68398919:C:G	eQTLcatalogue	Nedelec_2016_ge_macrophage_Salmonella	ENSG00000221823	G	1.59631e-07	-0.176887	0.000798155	C	+	2	68398919	PPP3R1	1
2:68399190:C:T	eQTLcatalogue	Nedelec_2016_ge_macrophage_Salmonella	ENSG00000221823	C	1.59804e-07	-0.176832	0.00079902	T	+	2	68399190	PPP3R1	1
2:68402012:G:T	eQTLcatalogue	Nedelec_2016_ge_macrophage_Salmonella	ENSG00000221823	G	1.59726e-07	-0.176807	0.00079863	T	+	2	68402012	PPP3R1	1
2:68402830:C:G	eQTLcatalogue	Nedelec_2016_ge_macrophage_Salmonella	ENSG00000221823	G	1.59602e-07	-0.176847	0.00079801	C	+	2	68402830	PPP3R1	1
2:68410372:A:C	eQTLcatalogue	Nedelec_2016_ge_macrophage_Salmonella	ENSG00000221823	C	1.59726e-07	-0.176807	0.00079863	A	+	2	68410372	PPP3R1	1
2:68410660:G:T	eQTLcatalogue	Nedelec_2016_ge_macrophage_Salmonella	ENSG00000221823	T	1.59726e-07	-0.176807	0.00079863	G	+	2	68410660	PPP3R1	1
2:68411414:A:G	eQTLcatalogue	Nedelec_2016_ge_macrophage_Salmonella	ENSG00000221823	G	1.59726e-07	-0.176807	0.00079863	A	+	2	68411414	PPP3R1	1
2:68418868:A:T	eQTLcatalogue	Nedelec_2016_ge_macrophage_Salmonella	ENSG00000221823	A	1.5981e-07	-0.176805	0.00079905	T	+	2	68418868	PPP3R1	1
2:68419487:A:G	eQTLcatalogue	Nedelec_2016_ge_macrophage_Salmonella	ENSG00000221823	G	1.59673e-07	-0.176832	0.000798365	A	+	2	68419487	PPP3R1	1
2:68420070:G:T	eQTLcatalogue	Nedelec_2016_ge_macrophage_Salmonella	ENSG00000221823	G	1.59531e-07	-0.176849	0.000797655	T	+	2	68420070	PPP3R1	1
2:68421049:A:G	eQTLcatalogue	Nedelec_2016_ge_macrophage_Salmonella	ENSG00000221823	G	1.59584e-07	-0.17685	0.00079792	A	+	2	68421049	PPP3R1	1
2:68422771:A:G	eQTLcatalogue	Nedelec_2016_ge_macrophage_Salmonella	ENSG00000221823	G	1.59434e-07	-0.17686	0.00079717	A	+	2	68422771	PPP3R1	1
2:68423530:A:G	eQTLcatalogue	Nedelec_2016_ge_macrophage_Salmonella	ENSG00000221823	G	1.59387e-07	-0.176877	0.000796935	A	+	2	68423530	PPP3R1	1
2:68430925:C:T	eQTLcatalogue	Nedelec_2016_ge_macrophage_Salmonella	ENSG00000221823	C	1.59573e-07	-0.176849	0.000797865	T	+	2	68430925	PPP3R1	1
2:68431259:A:G	eQTLcatalogue	Nedelec_2016_ge_macrophage_Salmonella	ENSG00000221823	G	1.59531e-07	-0.176849	0.000797655	A	+	2	68431259	PPP3R1	1
2:68433831:A:G	eQTLcatalogue	Nedelec_2016_ge_macrophage_Salmonella	ENSG00000221823	G	1.59726e-07	-0.176807	0.00079863	A	+	2	68433831	PPP3R1	1
2:68435431:C:G	eQTLcatalogue	Nedelec_2016_ge_macrophage_Salmonella	ENSG00000221823	C	1.62909e-07	-0.176724	0.000814545	G	+	2	68435431	PPP3R1	1
2:68438614:C:T	eQTLcatalogue	Nedelec_2016_ge_macrophage_Salmonella	ENSG00000221823	C	1.59673e-07	-0.176832	0.000798365	T	+	2	68438614	PPP3R1	1
2:68439960:C:T	eQTLcatalogue	Nedelec_2016_ge_macrophage_Salmonella	ENSG00000221823	C	2.8356e-07	-0.171389	0.0014178	T	+	2	68439960	PPP3R1	1
2:68443651:A:G	eQTLcatalogue	Nedelec_2016_ge_macrophage_Salmonella	ENSG00000221823	A	2.83452e-07	-0.171447	0.00141726	G	+	2	68443651	PPP3R1	1
2:68443835:A:T	eQTLcatalogue	Nedelec_2016_ge_macrophage_Salmonella	ENSG00000221823	A	2.8416e-07	-0.171411	0.0014208	T	+	2	68443835	PPP3R1	1
2:68446936:C:T	eQTLcatalogue	Nedelec_2016_ge_macrophage_Salmonella	ENSG00000221823	C	1.56614e-07	-0.177037	0.00078307	T	+	2	68446936	PPP3R1	1
2:68457573:C:T	eQTLcatalogue	Nedelec_2016_ge_macrophage_Salmonella	ENSG00000221823	C	1.59726e-07	-0.176807	0.00079863	T	+	2	68457573	PPP3R1	1
2:68457854:A:G	eQTLcatalogue	Nedelec_2016_ge_macrophage_Salmonella	ENSG00000221823	A	1.59933e-07	-0.176801	0.000799665	G	+	2	68457854	PPP3R1	1
2:68463612:A:G	eQTLcatalogue	Nedelec_2016_ge_macrophage_Salmonella	ENSG00000221823	G	1.59587e-07	-0.176854	0.000797935	A	+	2	68463612	PPP3R1	1
2:68467910:A:C	eQTLcatalogue	Nedelec_2016_ge_macrophage_Salmonella	ENSG00000221823	A	1.59189e-07	-0.176867	0.000795945	C	+	2	68467910	PPP3R1	1
2:68475595:A:C	eQTLcatalogue	Nedelec_2016_ge_macrophage_Salmonella	ENSG00000221823	C	1.60366e-07	-0.176835	0.00080183	A	+	2	68475595	PPP3R1	1
2:68477248:C:T	eQTLcatalogue	Nedelec_2016_ge_macrophage_Salmonella	ENSG00000221823	T	1.6038e-07	-0.176836	0.0008019	C	+	2	68477248	PPP3R1	1
2:68478919:A:G	eQTLcatalogue	Nedelec_2016_ge_macrophage_Salmonella	ENSG00000221823	A	2.35138e-07	-0.175064	0.00117569	G	+	2	68478919	PPP3R1	1
5:418093:A:G	eQTLcatalogue	Nedelec_2016_ge_macrophage_Salmonella	ENSG00000225138	A	4.69257e-06	-0.50101	0.0234628	G	+	5	418093	CTD-2228K2.7	1
5:421426:A:C	eQTLcatalogue	Nedelec_2016_ge_macrophage_Salmonella	ENSG00000225138	A	3.81871e-06	-0.518656	0.0190935	C	+	5	421426	CTD-2228K2.7	1
5:416118:A:G	eQTLcatalogue	Quach_2016_ge_monocyte_LPS	ENSG00000180104	G	2.67172e-08	0.109119	0.000133586	A	-	5	416118	EXOC3	1
5:416672:A:G	eQTLcatalogue	Quach_2016_ge_monocyte_LPS	ENSG00000180104	G	3.03782e-08	0.108694	0.000151891	A	-	5	416672	EXOC3	1
5:418494:A:G	eQTLcatalogue	Quach_2016_ge_monocyte_LPS	ENSG00000180104	A	2.98653e-08	0.109044	0.000149327	G	-	5	418494	EXOC3	1
5:421403:A:G	eQTLcatalogue	Quach_2016_ge_monocyte_LPS	ENSG00000180104	G	9.9202e-09	0.124669	4.9601e-05	A	-	5	421403	EXOC3	1
5:421455:G:T	eQTLcatalogue	Quach_2016_ge_monocyte_LPS	ENSG00000180104	G	8.91125e-09	0.123391	4.45563e-05	T	-	5	421455	EXOC3	1
5:422178:A:G	eQTLcatalogue	Quach_2016_ge_monocyte_LPS	ENSG00000180104	G	3.13375e-08	0.100114	0.000156687	A	-	5	422178	EXOC3	1
5:423169:C:T	eQTLcatalogue	Quach_2016_ge_monocyte_LPS	ENSG00000180104	C	5.70285e-08	0.0926078	0.000285143	T	-	5	423169	EXOC3	1
5:423595:C:T	eQTLcatalogue	Quach_2016_ge_monocyte_LPS	ENSG00000180104	C	4.86146e-08	0.0927735	0.000243073	T	-	5	423595	EXOC3	1
5:423671:C:T	eQTLcatalogue	Quach_2016_ge_monocyte_LPS	ENSG00000180104	C	4.62025e-08	0.092779	0.000231013	T	-	5	423671	EXOC3	1
5:423906:A:G	eQTLcatalogue	Quach_2016_ge_monocyte_LPS	ENSG00000180104	G	4.56211e-08	0.09277	0.000228105	A	-	5	423906	EXOC3	1
5:428236:A:C	eQTLcatalogue	Quach_2016_ge_monocyte_LPS	ENSG00000180104	C	4.5588e-08	0.0927711	0.00022794	A	-	5	428236	EXOC3	1
5:429124:C:G	eQTLcatalogue	Quach_2016_ge_monocyte_LPS	ENSG00000180104	C	4.07689e-08	0.0929431	0.000203845	G	-	5	429124	EXOC3	1
5:429818:C:G	eQTLcatalogue	Quach_2016_ge_monocyte_LPS	ENSG00000180104	C	3.53078e-08	0.0931273	0.000176539	G	-	5	429818	EXOC3	1
5:430059:A:G	eQTLcatalogue	Quach_2016_ge_monocyte_LPS	ENSG00000180104	G	3.59847e-08	0.0930369	0.000179923	A	-	5	430059	EXOC3	1
5:434722:C:G	eQTLcatalogue	Quach_2016_ge_monocyte_LPS	ENSG00000180104	G	3.71152e-08	0.0923228	0.000185576	C	-	5	434722	EXOC3	1
5:437542:C:T	eQTLcatalogue	Quach_2016_ge_monocyte_LPS	ENSG00000180104	T	4.56211e-08	0.09277	0.000228105	C	-	5	437542	EXOC3	1
5:437586:A:G	eQTLcatalogue	Quach_2016_ge_monocyte_LPS	ENSG00000180104	G	4.56211e-08	0.09277	0.000228105	A	-	5	437586	EXOC3	1
5:437667:A:G	eQTLcatalogue	Quach_2016_ge_monocyte_LPS	ENSG00000180104	G	4.56211e-08	0.09277	0.000228105	A	-	5	437667	EXOC3	1
5:437862:C:G	eQTLcatalogue	Quach_2016_ge_monocyte_LPS	ENSG00000180104	G	4.56211e-08	0.09277	0.000228105	C	-	5	437862	EXOC3	1
5:416118:A:G	eQTLcatalogue	Quach_2016_ge_monocyte_Pam3CSK4	ENSG00000180104	G	5.13936e-10	0.104499	2.56968e-06	A	-	5	416118	EXOC3	1
5:416672:A:G	eQTLcatalogue	Quach_2016_ge_monocyte_Pam3CSK4	ENSG00000180104	G	3.68701e-10	0.105276	1.8435e-06	A	-	5	416672	EXOC3	1
5:418494:A:G	eQTLcatalogue	Quach_2016_ge_monocyte_Pam3CSK4	ENSG00000180104	A	2.96569e-10	0.106066	1.48285e-06	G	-	5	418494	EXOC3	1
5:421403:A:G	eQTLcatalogue	Quach_2016_ge_monocyte_Pam3CSK4	ENSG00000180104	G	8.68686e-11	0.120648	4.34343e-07	A	-	5	421403	EXOC3	1
5:421455:G:T	eQTLcatalogue	Quach_2016_ge_monocyte_Pam3CSK4	ENSG00000180104	G	6.44185e-11	0.119855	3.22092e-07	T	-	5	421455	EXOC3	1
5:422178:A:G	eQTLcatalogue	Quach_2016_ge_monocyte_Pam3CSK4	ENSG00000180104	G	4.8201e-11	0.101918	2.41005e-07	A	-	5	422178	EXOC3	1
5:423169:C:T	eQTLcatalogue	Quach_2016_ge_monocyte_Pam3CSK4	ENSG00000180104	C	9.12037e-11	0.0948248	4.56018e-07	T	-	5	423169	EXOC3	1
5:423595:C:T	eQTLcatalogue	Quach_2016_ge_monocyte_Pam3CSK4	ENSG00000180104	C	8.02314e-11	0.0947986	4.01157e-07	T	-	5	423595	EXOC3	1
5:423671:C:T	eQTLcatalogue	Quach_2016_ge_monocyte_Pam3CSK4	ENSG00000180104	C	7.76021e-11	0.0947306	3.88011e-07	T	-	5	423671	EXOC3	1
5:423906:A:G	eQTLcatalogue	Quach_2016_ge_monocyte_Pam3CSK4	ENSG00000180104	G	7.7077e-11	0.0947006	3.85385e-07	A	-	5	423906	EXOC3	1
5:428236:A:C	eQTLcatalogue	Quach_2016_ge_monocyte_Pam3CSK4	ENSG00000180104	C	7.70278e-11	0.094701	3.85139e-07	A	-	5	428236	EXOC3	1
5:429124:C:G	eQTLcatalogue	Quach_2016_ge_monocyte_Pam3CSK4	ENSG00000180104	C	6.91096e-11	0.094779	3.45548e-07	G	-	5	429124	EXOC3	1
5:429818:C:G	eQTLcatalogue	Quach_2016_ge_monocyte_Pam3CSK4	ENSG00000180104	C	6.04027e-11	0.0948378	3.02013e-07	G	-	5	429818	EXOC3	1
5:430059:A:G	eQTLcatalogue	Quach_2016_ge_monocyte_Pam3CSK4	ENSG00000180104	G	6.18496e-11	0.0947549	3.09248e-07	A	-	5	430059	EXOC3	1
5:434722:C:G	eQTLcatalogue	Quach_2016_ge_monocyte_Pam3CSK4	ENSG00000180104	G	7.42924e-11	0.0937805	3.71462e-07	C	-	5	434722	EXOC3	1
5:436981:A:G	eQTLcatalogue	Quach_2016_ge_monocyte_Pam3CSK4	ENSG00000180104	A	3.83095e-07	0.0703955	0.00191548	G	-	5	436981	EXOC3	1
5:437542:C:T	eQTLcatalogue	Quach_2016_ge_monocyte_Pam3CSK4	ENSG00000180104	T	7.7077e-11	0.0947006	3.85385e-07	C	-	5	437542	EXOC3	1
5:437586:A:G	eQTLcatalogue	Quach_2016_ge_monocyte_Pam3CSK4	ENSG00000180104	G	7.7077e-11	0.0947006	3.85385e-07	A	-	5	437586	EXOC3	1
5:437667:A:G	eQTLcatalogue	Quach_2016_ge_monocyte_Pam3CSK4	ENSG00000180104	G	7.7077e-11	0.0947006	3.85385e-07	A	-	5	437667	EXOC3	1
5:437862:C:G	eQTLcatalogue	Quach_2016_ge_monocyte_Pam3CSK4	ENSG00000180104	G	7.7077e-11	0.0947006	3.85385e-07	C	-	5	437862	EXOC3	1
5:416118:A:G	eQTLcatalogue	Quach_2016_ge_monocyte_R848	ENSG00000180104	G	1.42098e-08	0.082084	7.1049e-05	A	-	5	416118	EXOC3	1
5:416672:A:G	eQTLcatalogue	Quach_2016_ge_monocyte_R848	ENSG00000180104	G	8.1488e-09	0.0833303	4.0744e-05	A	-	5	416672	EXOC3	1
5:418494:A:G	eQTLcatalogue	Quach_2016_ge_monocyte_R848	ENSG00000180104	A	6.56349e-09	0.0840475	3.28174e-05	G	-	5	418494	EXOC3	1
5:421403:A:G	eQTLcatalogue	Quach_2016_ge_monocyte_R848	ENSG00000180104	G	7.46741e-09	0.0931869	3.73371e-05	A	-	5	421403	EXOC3	1
5:421455:G:T	eQTLcatalogue	Quach_2016_ge_monocyte_R848	ENSG00000180104	G	5.26897e-09	0.092896	2.63449e-05	T	-	5	421455	EXOC3	1
5:422178:A:G	eQTLcatalogue	Quach_2016_ge_monocyte_R848	ENSG00000180104	G	9.17374e-09	0.076489	4.58687e-05	A	-	5	422178	EXOC3	1
5:423169:C:T	eQTLcatalogue	Quach_2016_ge_monocyte_R848	ENSG00000180104	C	1.41856e-08	0.0710643	7.0928e-05	T	-	5	423169	EXOC3	1
5:423595:C:T	eQTLcatalogue	Quach_2016_ge_monocyte_R848	ENSG00000180104	C	1.00463e-08	0.071515	5.02315e-05	T	-	5	423595	EXOC3	1
5:423671:C:T	eQTLcatalogue	Quach_2016_ge_monocyte_R848	ENSG00000180104	C	8.8605e-09	0.0716509	4.43025e-05	T	-	5	423671	EXOC3	1
5:423906:A:G	eQTLcatalogue	Quach_2016_ge_monocyte_R848	ENSG00000180104	G	8.57334e-09	0.0716795	4.28667e-05	A	-	5	423906	EXOC3	1
5:428236:A:C	eQTLcatalogue	Quach_2016_ge_monocyte_R848	ENSG00000180104	C	8.57359e-09	0.0716788	4.2868e-05	A	-	5	428236	EXOC3	1
5:429124:C:G	eQTLcatalogue	Quach_2016_ge_monocyte_R848	ENSG00000180104	C	8.44534e-09	0.0716002	4.22267e-05	G	-	5	429124	EXOC3	1
5:429818:C:G	eQTLcatalogue	Quach_2016_ge_monocyte_R848	ENSG00000180104	C	8.2953e-09	0.0714727	4.14765e-05	G	-	5	429818	EXOC3	1
5:430059:A:G	eQTLcatalogue	Quach_2016_ge_monocyte_R848	ENSG00000180104	G	8.49528e-09	0.0713978	4.24764e-05	A	-	5	430059	EXOC3	1
5:434722:C:G	eQTLcatalogue	Quach_2016_ge_monocyte_R848	ENSG00000180104	G	1.07698e-08	0.0704495	5.3849e-05	C	-	5	434722	EXOC3	1
5:436981:A:G	eQTLcatalogue	Quach_2016_ge_monocyte_R848	ENSG00000180104	A	2.32574e-06	0.0554078	0.0116287	G	-	5	436981	EXOC3	1
5:437542:C:T	eQTLcatalogue	Quach_2016_ge_monocyte_R848	ENSG00000180104	T	8.57334e-09	0.0716795	4.28667e-05	C	-	5	437542	EXOC3	1
5:437586:A:G	eQTLcatalogue	Quach_2016_ge_monocyte_R848	ENSG00000180104	G	8.57334e-09	0.0716795	4.28667e-05	A	-	5	437586	EXOC3	1
5:437667:A:G	eQTLcatalogue	Quach_2016_ge_monocyte_R848	ENSG00000180104	G	8.57334e-09	0.0716795	4.28667e-05	A	-	5	437667	EXOC3	1
5:437862:C:G	eQTLcatalogue	Quach_2016_ge_monocyte_R848	ENSG00000180104	G	8.57334e-09	0.0716795	4.28667e-05	C	-	5	437862	EXOC3	1
5:416118:A:G	eQTLcatalogue	TwinsUK_ge_blood	ENSG00000180104	G	2.71859e-17	-0.106496	1.3593e-13	A	+	5	416118	EXOC3	1
5:416118:A:G	eQTLcatalogue	TwinsUK_ge_blood	ENSG00000225138	G	7.72569e-18	0.392383	3.86284e-14	A	-	5	416118	CTD-2228K2.7	1
5:416672:A:G	eQTLcatalogue	TwinsUK_ge_blood	ENSG00000180104	G	7.15483e-17	-0.105531	3.57742e-13	A	+	5	416672	EXOC3	1
5:416672:A:G	eQTLcatalogue	TwinsUK_ge_blood	ENSG00000225138	G	1.68497e-17	0.389826	8.42485e-14	A	-	5	416672	CTD-2228K2.7	1
5:418093:A:G	eQTLcatalogue	TwinsUK_ge_blood	ENSG00000180104	A	1.92973e-10	-0.119706	9.64865e-07	G	+	5	418093	EXOC3	1
5:418494:A:G	eQTLcatalogue	TwinsUK_ge_blood	ENSG00000180104	A	3.95639e-18	-0.108503	1.9782e-14	G	+	5	418494	EXOC3	1
5:418494:A:G	eQTLcatalogue	TwinsUK_ge_blood	ENSG00000225138	A	2.7544e-18	0.395727	1.3772e-14	G	-	5	418494	CTD-2228K2.7	1
5:421193:C:G	eQTLcatalogue	TwinsUK_ge_blood	ENSG00000180104	G	2.26907e-14	-0.0955114	1.13454e-10	C	+	5	421193	EXOC3	1
5:421193:C:G	eQTLcatalogue	TwinsUK_ge_blood	ENSG00000225138	G	3.7659e-14	0.34445	1.88295e-10	C	-	5	421193	CTD-2228K2.7	1
5:421403:A:G	eQTLcatalogue	TwinsUK_ge_blood	ENSG00000180104	G	3.01739e-18	-0.107855	1.5087e-14	A	+	5	421403	EXOC3	1
5:421403:A:G	eQTLcatalogue	TwinsUK_ge_blood	ENSG00000225138	G	4.65483e-17	0.38014	2.32741e-13	A	-	5	421403	CTD-2228K2.7	1
5:421426:A:C	eQTLcatalogue	TwinsUK_ge_blood	ENSG00000180104	A	2.45946e-10	-0.115867	1.22973e-06	C	+	5	421426	EXOC3	1
5:421455:G:T	eQTLcatalogue	TwinsUK_ge_blood	ENSG00000180104	G	3.01739e-18	-0.107855	1.5087e-14	T	+	5	421455	EXOC3	1
5:421455:G:T	eQTLcatalogue	TwinsUK_ge_blood	ENSG00000225138	G	4.65483e-17	0.38014	2.32741e-13	T	-	5	421455	CTD-2228K2.7	1
5:422178:A:G	eQTLcatalogue	TwinsUK_ge_blood	ENSG00000180104	G	5.91304e-27	-0.12068	2.95652e-23	A	+	5	422178	EXOC3	1
5:422178:A:G	eQTLcatalogue	TwinsUK_ge_blood	ENSG00000225138	G	7.51465e-12	0.303434	3.75732e-08	A	-	5	422178	CTD-2228K2.7	1
5:423169:C:T	eQTLcatalogue	TwinsUK_ge_blood	ENSG00000180104	C	5.91304e-27	-0.12068	2.95652e-23	T	+	5	423169	EXOC3	1
5:423169:C:T	eQTLcatalogue	TwinsUK_ge_blood	ENSG00000225138	C	7.51465e-12	0.303434	3.75732e-08	T	-	5	423169	CTD-2228K2.7	1
5:423595:C:T	eQTLcatalogue	TwinsUK_ge_blood	ENSG00000180104	C	5.91304e-27	-0.12068	2.95652e-23	T	+	5	423595	EXOC3	1
5:423595:C:T	eQTLcatalogue	TwinsUK_ge_blood	ENSG00000225138	C	7.51465e-12	0.303434	3.75732e-08	T	-	5	423595	CTD-2228K2.7	1
5:423671:C:T	eQTLcatalogue	TwinsUK_ge_blood	ENSG00000180104	C	5.91304e-27	-0.12068	2.95652e-23	T	+	5	423671	EXOC3	1
5:423671:C:T	eQTLcatalogue	TwinsUK_ge_blood	ENSG00000225138	C	7.51465e-12	0.303434	3.75732e-08	T	-	5	423671	CTD-2228K2.7	1
5:423906:A:G	eQTLcatalogue	TwinsUK_ge_blood	ENSG00000180104	G	5.91304e-27	-0.12068	2.95652e-23	A	+	5	423906	EXOC3	1
5:423906:A:G	eQTLcatalogue	TwinsUK_ge_blood	ENSG00000225138	G	7.51465e-12	0.303434	3.75732e-08	A	-	5	423906	CTD-2228K2.7	1
5:428236:A:C	eQTLcatalogue	TwinsUK_ge_blood	ENSG00000180104	C	5.91304e-27	-0.12068	2.95652e-23	A	+	5	428236	EXOC3	1
5:428236:A:C	eQTLcatalogue	TwinsUK_ge_blood	ENSG00000225138	C	7.51465e-12	0.303434	3.75732e-08	A	-	5	428236	CTD-2228K2.7	1
5:429124:C:G	eQTLcatalogue	TwinsUK_ge_blood	ENSG00000180104	C	5.91304e-27	-0.12068	2.95652e-23	G	+	5	429124	EXOC3	1
5:429124:C:G	eQTLcatalogue	TwinsUK_ge_blood	ENSG00000225138	C	7.51465e-12	0.303434	3.75732e-08	G	-	5	429124	CTD-2228K2.7	1
5:429818:C:G	eQTLcatalogue	TwinsUK_ge_blood	ENSG00000180104	C	5.91304e-27	-0.12068	2.95652e-23	G	+	5	429818	EXOC3	1
5:429818:C:G	eQTLcatalogue	TwinsUK_ge_blood	ENSG00000225138	C	7.51465e-12	0.303434	3.75732e-08	G	-	5	429818	CTD-2228K2.7	1
5:430059:A:G	eQTLcatalogue	TwinsUK_ge_blood	ENSG00000180104	G	5.91304e-27	-0.12068	2.95652e-23	A	+	5	430059	EXOC3	1
5:430059:A:G	eQTLcatalogue	TwinsUK_ge_blood	ENSG00000225138	G	7.51465e-12	0.303434	3.75732e-08	A	-	5	430059	CTD-2228K2.7	1
5:430217:C:T	eQTLcatalogue	TwinsUK_ge_blood	ENSG00000180104	C	4.0605e-20	-0.104021	2.03025e-16	T	+	5	430217	EXOC3	1
5:430217:C:T	eQTLcatalogue	TwinsUK_ge_blood	ENSG00000225138	C	1.49922e-15	0.336556	7.4961e-12	T	-	5	430217	CTD-2228K2.7	1
5:434722:C:G	eQTLcatalogue	TwinsUK_ge_blood	ENSG00000180104	G	1.28799e-27	-0.12267	6.43995e-24	C	+	5	434722	EXOC3	1
5:434722:C:G	eQTLcatalogue	TwinsUK_ge_blood	ENSG00000225138	G	1.15179e-11	0.303135	5.75895e-08	C	-	5	434722	CTD-2228K2.7	1
5:436981:A:G	eQTLcatalogue	TwinsUK_ge_blood	ENSG00000180104	A	6.88154e-23	-0.112005	3.44077e-19	G	+	5	436981	EXOC3	1
5:436981:A:G	eQTLcatalogue	TwinsUK_ge_blood	ENSG00000225138	A	2.91829e-10	0.279296	1.45915e-06	G	-	5	436981	CTD-2228K2.7	1
5:437542:C:T	eQTLcatalogue	TwinsUK_ge_blood	ENSG00000180104	T	1.28799e-27	-0.12267	6.43995e-24	C	+	5	437542	EXOC3	1
5:437542:C:T	eQTLcatalogue	TwinsUK_ge_blood	ENSG00000225138	T	1.15179e-11	0.303135	5.75895e-08	C	-	5	437542	CTD-2228K2.7	1
5:437586:A:G	eQTLcatalogue	TwinsUK_ge_blood	ENSG00000180104	G	1.28799e-27	-0.12267	6.43995e-24	A	+	5	437586	EXOC3	1
5:437586:A:G	eQTLcatalogue	TwinsUK_ge_blood	ENSG00000225138	G	1.15179e-11	0.303135	5.75895e-08	A	-	5	437586	CTD-2228K2.7	1
5:437667:A:G	eQTLcatalogue	TwinsUK_ge_blood	ENSG00000180104	G	1.28799e-27	-0.12267	6.43995e-24	A	+	5	437667	EXOC3	1
5:437667:A:G	eQTLcatalogue	TwinsUK_ge_blood	ENSG00000225138	G	1.15179e-11	0.303135	5.75895e-08	A	-	5	437667	CTD-2228K2.7	1
5:437862:C:G	eQTLcatalogue	TwinsUK_ge_blood	ENSG00000180104	G	1.28799e-27	-0.12267	6.43995e-24	C	+	5	437862	EXOC3	1
5:437862:C:G	eQTLcatalogue	TwinsUK_ge_blood	ENSG00000225138	G	1.15179e-11	0.303135	5.75895e-08	C	-	5	437862	CTD-2228K2.7	1
2:68385097:A:G	eQTLcatalogue	TwinsUK_ge_fat	ENSG00000115946	A	1.51463e-06	0.0730018	0.00757315	G	-	2	68385097	PNO1	1
2:68393144:A:T	eQTLcatalogue	TwinsUK_ge_fat	ENSG00000115946	T	1.72624e-06	0.0727531	0.0086312	A	-	2	68393144	PNO1	1
2:68394184:C:T	eQTLcatalogue	TwinsUK_ge_fat	ENSG00000115946	C	1.72624e-06	0.0727531	0.0086312	T	-	2	68394184	PNO1	1
2:68395631:A:G	eQTLcatalogue	TwinsUK_ge_fat	ENSG00000115946	G	1.7188e-06	0.0726828	0.008594	A	-	2	68395631	PNO1	1
2:68398919:C:G	eQTLcatalogue	TwinsUK_ge_fat	ENSG00000115946	G	1.7188e-06	0.0726828	0.008594	C	-	2	68398919	PNO1	1
2:68399190:C:T	eQTLcatalogue	TwinsUK_ge_fat	ENSG00000115946	C	1.7188e-06	0.0726828	0.008594	T	-	2	68399190	PNO1	1
2:68402012:G:T	eQTLcatalogue	TwinsUK_ge_fat	ENSG00000115946	G	1.7188e-06	0.0726828	0.008594	T	-	2	68402012	PNO1	1
2:68410372:A:C	eQTLcatalogue	TwinsUK_ge_fat	ENSG00000115946	C	1.7188e-06	0.0726828	0.008594	A	-	2	68410372	PNO1	1
2:68410660:G:T	eQTLcatalogue	TwinsUK_ge_fat	ENSG00000115946	T	1.7188e-06	0.0726828	0.008594	G	-	2	68410660	PNO1	1
2:68411414:A:G	eQTLcatalogue	TwinsUK_ge_fat	ENSG00000115946	G	1.7188e-06	0.0726828	0.008594	A	-	2	68411414	PNO1	1
2:68418868:A:T	eQTLcatalogue	TwinsUK_ge_fat	ENSG00000115946	A	1.7188e-06	0.0726828	0.008594	T	-	2	68418868	PNO1	1
2:68419487:A:G	eQTLcatalogue	TwinsUK_ge_fat	ENSG00000115946	G	1.7188e-06	0.0726828	0.008594	A	-	2	68419487	PNO1	1
2:68420070:G:T	eQTLcatalogue	TwinsUK_ge_fat	ENSG00000115946	G	1.7188e-06	0.0726828	0.008594	T	-	2	68420070	PNO1	1
2:68421049:A:G	eQTLcatalogue	TwinsUK_ge_fat	ENSG00000115946	G	1.7188e-06	0.0726828	0.008594	A	-	2	68421049	PNO1	1
2:68422771:A:G	eQTLcatalogue	TwinsUK_ge_fat	ENSG00000115946	G	1.8168e-06	0.0724369	0.009084	A	-	2	68422771	PNO1	1
2:68423530:A:G	eQTLcatalogue	TwinsUK_ge_fat	ENSG00000115946	G	1.8168e-06	0.0724369	0.009084	A	-	2	68423530	PNO1	1
2:68430925:C:T	eQTLcatalogue	TwinsUK_ge_fat	ENSG00000115946	C	1.8168e-06	0.0724369	0.009084	T	-	2	68430925	PNO1	1
2:68431259:A:G	eQTLcatalogue	TwinsUK_ge_fat	ENSG00000115946	G	1.8168e-06	0.0724369	0.009084	A	-	2	68431259	PNO1	1
2:68433831:A:G	eQTLcatalogue	TwinsUK_ge_fat	ENSG00000115946	G	1.8168e-06	0.0724369	0.009084	A	-	2	68433831	PNO1	1
2:68435431:C:G	eQTLcatalogue	TwinsUK_ge_fat	ENSG00000115946	C	1.8168e-06	0.0724369	0.009084	G	-	2	68435431	PNO1	1
2:68438614:C:T	eQTLcatalogue	TwinsUK_ge_fat	ENSG00000115946	C	1.8168e-06	0.0724369	0.009084	T	-	2	68438614	PNO1	1
2:68439960:C:T	eQTLcatalogue	TwinsUK_ge_fat	ENSG00000115946	C	1.8168e-06	0.0724369	0.009084	T	-	2	68439960	PNO1	1
2:68443651:A:G	eQTLcatalogue	TwinsUK_ge_fat	ENSG00000115946	A	1.8168e-06	0.0724369	0.009084	G	-	2	68443651	PNO1	1
2:68443835:A:T	eQTLcatalogue	TwinsUK_ge_fat	ENSG00000115946	A	1.8168e-06	0.0724369	0.009084	T	-	2	68443835	PNO1	1
2:68446936:C:T	eQTLcatalogue	TwinsUK_ge_fat	ENSG00000115946	C	1.74091e-06	0.072645	0.00870455	T	-	2	68446936	PNO1	1
2:68457573:C:T	eQTLcatalogue	TwinsUK_ge_fat	ENSG00000115946	C	2.75099e-06	0.0713574	0.0137549	T	-	2	68457573	PNO1	1
2:68457854:A:G	eQTLcatalogue	TwinsUK_ge_fat	ENSG00000115946	A	2.75099e-06	0.0713574	0.0137549	G	-	2	68457854	PNO1	1
2:68463612:A:G	eQTLcatalogue	TwinsUK_ge_fat	ENSG00000115946	G	2.75099e-06	0.0713574	0.0137549	A	-	2	68463612	PNO1	1
2:68467910:A:C	eQTLcatalogue	TwinsUK_ge_fat	ENSG00000115946	A	2.75099e-06	0.0713574	0.0137549	C	-	2	68467910	PNO1	1
2:68475595:A:C	eQTLcatalogue	TwinsUK_ge_fat	ENSG00000115946	C	2.75099e-06	0.0713574	0.0137549	A	-	2	68475595	PNO1	1
2:68477248:C:T	eQTLcatalogue	TwinsUK_ge_fat	ENSG00000115946	T	2.75099e-06	0.0713574	0.0137549	C	-	2	68477248	PNO1	1
2:68478919:A:G	eQTLcatalogue	TwinsUK_ge_fat	ENSG00000115946	A	2.75099e-06	0.0713574	0.0137549	G	-	2	68478919	PNO1	1
5:416118:A:G	eQTLcatalogue	TwinsUK_ge_fat	ENSG00000180104	G	3.44312e-18	-0.0891801	1.72156e-14	A	+	5	416118	EXOC3	1
5:416118:A:G	eQTLcatalogue	TwinsUK_ge_fat	ENSG00000221990	G	2.50803e-11	0.164269	1.25402e-07	A	-	5	416118	C5orf55	1
5:416118:A:G	eQTLcatalogue	TwinsUK_ge_fat	ENSG00000225138	G	1.42401e-10	0.246111	7.12005e-07	A	-	5	416118	CTD-2228K2.7	1
5:416672:A:G	eQTLcatalogue	TwinsUK_ge_fat	ENSG00000180104	G	1.08711e-18	-0.0904542	5.43555e-15	A	+	5	416672	EXOC3	1
5:416672:A:G	eQTLcatalogue	TwinsUK_ge_fat	ENSG00000221990	G	4.58666e-12	0.170069	2.29333e-08	A	-	5	416672	C5orf55	1
5:416672:A:G	eQTLcatalogue	TwinsUK_ge_fat	ENSG00000225138	G	1.00897e-10	0.248209	5.04485e-07	A	-	5	416672	CTD-2228K2.7	1
5:418093:A:G	eQTLcatalogue	TwinsUK_ge_fat	ENSG00000066230	A	2.29502e-08	-0.29259	0.000114751	G	+	5	418093	SLC9A3	1
5:418093:A:G	eQTLcatalogue	TwinsUK_ge_fat	ENSG00000180104	A	9.81838e-16	-0.112925	4.90919e-12	G	+	5	418093	EXOC3	1
5:418093:A:G	eQTLcatalogue	TwinsUK_ge_fat	ENSG00000221990	A	1.94816e-06	0.161802	0.0097408	G	-	5	418093	C5orf55	1
5:418093:A:G	eQTLcatalogue	TwinsUK_ge_fat	ENSG00000225138	A	2.17268e-12	-0.36503	1.08634e-08	G	+	5	418093	CTD-2228K2.7	1
5:418494:A:G	eQTLcatalogue	TwinsUK_ge_fat	ENSG00000180104	A	6.26522e-20	-0.0930785	3.13261e-16	G	+	5	418494	EXOC3	1
5:418494:A:G	eQTLcatalogue	TwinsUK_ge_fat	ENSG00000221990	A	1.26491e-12	0.173737	6.32455e-09	G	-	5	418494	C5orf55	1
5:418494:A:G	eQTLcatalogue	TwinsUK_ge_fat	ENSG00000225138	A	1.78985e-11	0.256787	8.94925e-08	G	-	5	418494	CTD-2228K2.7	1
5:421193:C:G	eQTLcatalogue	TwinsUK_ge_fat	ENSG00000066230	G	4.66257e-06	0.171676	0.0233128	C	-	5	421193	SLC9A3	1
5:421193:C:G	eQTLcatalogue	TwinsUK_ge_fat	ENSG00000180104	G	1.38683e-16	-0.0824773	6.93415e-13	C	+	5	421193	EXOC3	1
5:421193:C:G	eQTLcatalogue	TwinsUK_ge_fat	ENSG00000221990	G	2.1313e-10	0.151832	1.06565e-06	C	-	5	421193	C5orf55	1
5:421193:C:G	eQTLcatalogue	TwinsUK_ge_fat	ENSG00000225138	G	1.0366e-10	0.240033	5.183e-07	C	-	5	421193	CTD-2228K2.7	1
5:421403:A:G	eQTLcatalogue	TwinsUK_ge_fat	ENSG00000180104	G	3.35593e-20	-0.0932034	1.67796e-16	A	+	5	421403	EXOC3	1
5:421403:A:G	eQTLcatalogue	TwinsUK_ge_fat	ENSG00000221990	G	1.25027e-12	0.172872	6.25135e-09	A	-	5	421403	C5orf55	1
5:421403:A:G	eQTLcatalogue	TwinsUK_ge_fat	ENSG00000225138	G	5.64918e-11	0.249376	2.82459e-07	A	-	5	421403	CTD-2228K2.7	1
5:421426:A:C	eQTLcatalogue	TwinsUK_ge_fat	ENSG00000066230	A	7.20527e-09	-0.298417	3.60264e-05	C	+	5	421426	SLC9A3	1
5:421426:A:C	eQTLcatalogue	TwinsUK_ge_fat	ENSG00000180104	A	7.18289e-16	-0.111884	3.59144e-12	C	+	5	421426	EXOC3	1
5:421426:A:C	eQTLcatalogue	TwinsUK_ge_fat	ENSG00000221990	A	2.08583e-06	0.159164	0.0104291	C	-	5	421426	C5orf55	1
5:421426:A:C	eQTLcatalogue	TwinsUK_ge_fat	ENSG00000225138	A	1.2239e-12	-0.363914	6.1195e-09	C	+	5	421426	CTD-2228K2.7	1
5:421455:G:T	eQTLcatalogue	TwinsUK_ge_fat	ENSG00000180104	G	3.35593e-20	-0.0932034	1.67796e-16	T	+	5	421455	EXOC3	1
5:421455:G:T	eQTLcatalogue	TwinsUK_ge_fat	ENSG00000221990	G	1.25027e-12	0.172872	6.25135e-09	T	-	5	421455	C5orf55	1
5:421455:G:T	eQTLcatalogue	TwinsUK_ge_fat	ENSG00000225138	G	5.64918e-11	0.249376	2.82459e-07	T	-	5	421455	CTD-2228K2.7	1
5:422178:A:G	eQTLcatalogue	TwinsUK_ge_fat	ENSG00000180104	G	1.64813e-34	-0.112122	8.24065e-31	A	+	5	422178	EXOC3	1
5:422178:A:G	eQTLcatalogue	TwinsUK_ge_fat	ENSG00000221990	G	4.95477e-16	0.184202	2.47738e-12	A	-	5	422178	C5orf55	1
5:423169:C:T	eQTLcatalogue	TwinsUK_ge_fat	ENSG00000180104	C	1.64813e-34	-0.112122	8.24065e-31	T	+	5	423169	EXOC3	1
5:423169:C:T	eQTLcatalogue	TwinsUK_ge_fat	ENSG00000221990	C	4.95477e-16	0.184202	2.47738e-12	T	-	5	423169	C5orf55	1
5:423595:C:T	eQTLcatalogue	TwinsUK_ge_fat	ENSG00000180104	C	1.64813e-34	-0.112122	8.24065e-31	T	+	5	423595	EXOC3	1
5:423595:C:T	eQTLcatalogue	TwinsUK_ge_fat	ENSG00000221990	C	4.95477e-16	0.184202	2.47738e-12	T	-	5	423595	C5orf55	1
5:423671:C:T	eQTLcatalogue	TwinsUK_ge_fat	ENSG00000180104	C	1.64813e-34	-0.112122	8.24065e-31	T	+	5	423671	EXOC3	1
5:423671:C:T	eQTLcatalogue	TwinsUK_ge_fat	ENSG00000221990	C	4.95477e-16	0.184202	2.47738e-12	T	-	5	423671	C5orf55	1
5:423906:A:G	eQTLcatalogue	TwinsUK_ge_fat	ENSG00000180104	G	1.64813e-34	-0.112122	8.24065e-31	A	+	5	423906	EXOC3	1
5:423906:A:G	eQTLcatalogue	TwinsUK_ge_fat	ENSG00000221990	G	4.95477e-16	0.184202	2.47738e-12	A	-	5	423906	C5orf55	1
5:428236:A:C	eQTLcatalogue	TwinsUK_ge_fat	ENSG00000180104	C	1.60833e-34	-0.111977	8.04165e-31	A	+	5	428236	EXOC3	1
5:428236:A:C	eQTLcatalogue	TwinsUK_ge_fat	ENSG00000221990	C	1.26927e-15	0.181547	6.34635e-12	A	-	5	428236	C5orf55	1
5:429124:C:G	eQTLcatalogue	TwinsUK_ge_fat	ENSG00000180104	C	1.64813e-34	-0.112122	8.24065e-31	G	+	5	429124	EXOC3	1
5:429124:C:G	eQTLcatalogue	TwinsUK_ge_fat	ENSG00000221990	C	4.95477e-16	0.184202	2.47738e-12	G	-	5	429124	C5orf55	1
5:429818:C:G	eQTLcatalogue	TwinsUK_ge_fat	ENSG00000180104	C	1.64813e-34	-0.112122	8.24065e-31	G	+	5	429818	EXOC3	1
5:429818:C:G	eQTLcatalogue	TwinsUK_ge_fat	ENSG00000221990	C	4.95477e-16	0.184202	2.47738e-12	G	-	5	429818	C5orf55	1
5:430059:A:G	eQTLcatalogue	TwinsUK_ge_fat	ENSG00000180104	G	1.64813e-34	-0.112122	8.24065e-31	A	+	5	430059	EXOC3	1
5:430059:A:G	eQTLcatalogue	TwinsUK_ge_fat	ENSG00000221990	G	4.95477e-16	0.184202	2.47738e-12	A	-	5	430059	C5orf55	1
5:430217:C:T	eQTLcatalogue	TwinsUK_ge_fat	ENSG00000180104	C	2.49337e-34	-0.106691	1.24668e-30	T	+	5	430217	EXOC3	1
5:430217:C:T	eQTLcatalogue	TwinsUK_ge_fat	ENSG00000225138	C	2.57836e-06	0.162915	0.0128918	T	-	5	430217	CTD-2228K2.7	1
5:434722:C:G	eQTLcatalogue	TwinsUK_ge_fat	ENSG00000180104	G	8.83881e-35	-0.11356	4.4194e-31	C	+	5	434722	EXOC3	1
5:434722:C:G	eQTLcatalogue	TwinsUK_ge_fat	ENSG00000221990	G	5.45747e-15	0.179686	2.72873e-11	C	-	5	434722	C5orf55	1
5:436981:A:G	eQTLcatalogue	TwinsUK_ge_fat	ENSG00000180104	A	5.70159e-31	-0.106296	2.85079e-27	G	+	5	436981	EXOC3	1
5:436981:A:G	eQTLcatalogue	TwinsUK_ge_fat	ENSG00000221990	A	2.4006e-12	0.159848	1.2003e-08	G	-	5	436981	C5orf55	1
5:437542:C:T	eQTLcatalogue	TwinsUK_ge_fat	ENSG00000180104	T	8.83881e-35	-0.11356	4.4194e-31	C	+	5	437542	EXOC3	1
5:437542:C:T	eQTLcatalogue	TwinsUK_ge_fat	ENSG00000221990	T	5.45747e-15	0.179686	2.72873e-11	C	-	5	437542	C5orf55	1
5:437586:A:G	eQTLcatalogue	TwinsUK_ge_fat	ENSG00000180104	G	8.83881e-35	-0.11356	4.4194e-31	A	+	5	437586	EXOC3	1
5:437586:A:G	eQTLcatalogue	TwinsUK_ge_fat	ENSG00000221990	G	5.45747e-15	0.179686	2.72873e-11	A	-	5	437586	C5orf55	1
5:437667:A:G	eQTLcatalogue	TwinsUK_ge_fat	ENSG00000180104	G	8.83881e-35	-0.11356	4.4194e-31	A	+	5	437667	EXOC3	1
5:437667:A:G	eQTLcatalogue	TwinsUK_ge_fat	ENSG00000221990	G	5.45747e-15	0.179686	2.72873e-11	A	-	5	437667	C5orf55	1
5:437862:C:G	eQTLcatalogue	TwinsUK_ge_fat	ENSG00000180104	G	8.83881e-35	-0.11356	4.4194e-31	C	+	5	437862	EXOC3	1
5:437862:C:G	eQTLcatalogue	TwinsUK_ge_fat	ENSG00000221990	G	5.45747e-15	0.179686	2.72873e-11	C	-	5	437862	C5orf55	1
5:416118:A:G	eQTLcatalogue	TwinsUK_ge_LCL	ENSG00000066230	G	1.90936e-15	0.164724	9.5468e-12	A	-	5	416118	SLC9A3	1
5:416118:A:G	eQTLcatalogue	TwinsUK_ge_LCL	ENSG00000180104	G	1.92165e-09	-0.0574113	9.60825e-06	A	+	5	416118	EXOC3	1
5:416118:A:G	eQTLcatalogue	TwinsUK_ge_LCL	ENSG00000225138	G	3.59811e-22	0.420537	1.79905e-18	A	-	5	416118	CTD-2228K2.7	1
5:416672:A:G	eQTLcatalogue	TwinsUK_ge_LCL	ENSG00000066230	G	1.87203e-15	0.164902	9.36015e-12	A	-	5	416672	SLC9A3	1
5:416672:A:G	eQTLcatalogue	TwinsUK_ge_LCL	ENSG00000180104	G	4.82506e-09	-0.0560697	2.41253e-05	A	+	5	416672	EXOC3	1
5:416672:A:G	eQTLcatalogue	TwinsUK_ge_LCL	ENSG00000225138	G	9.48024e-23	0.426106	4.74012e-19	A	-	5	416672	CTD-2228K2.7	1
5:418494:A:G	eQTLcatalogue	TwinsUK_ge_LCL	ENSG00000066230	A	5.61921e-16	0.168294	2.80961e-12	G	-	5	418494	SLC9A3	1
5:418494:A:G	eQTLcatalogue	TwinsUK_ge_LCL	ENSG00000180104	A	2.24408e-09	-0.0574169	1.12204e-05	G	+	5	418494	EXOC3	1
5:418494:A:G	eQTLcatalogue	TwinsUK_ge_LCL	ENSG00000225138	A	2.23761e-23	0.433106	1.11881e-19	G	-	5	418494	CTD-2228K2.7	1
5:421193:C:G	eQTLcatalogue	TwinsUK_ge_LCL	ENSG00000066230	G	2.11465e-16	0.166603	1.05733e-12	C	-	5	421193	SLC9A3	1
5:421193:C:G	eQTLcatalogue	TwinsUK_ge_LCL	ENSG00000180104	G	7.91683e-08	-0.0505712	0.000395842	C	+	5	421193	EXOC3	1
5:421193:C:G	eQTLcatalogue	TwinsUK_ge_LCL	ENSG00000221990	G	6.7163e-06	0.0498144	0.0335815	C	-	5	421193	C5orf55	1
5:421193:C:G	eQTLcatalogue	TwinsUK_ge_LCL	ENSG00000225138	G	3.55493e-20	0.394062	1.77746e-16	C	-	5	421193	CTD-2228K2.7	1
5:421403:A:G	eQTLcatalogue	TwinsUK_ge_LCL	ENSG00000066230	G	8.00833e-16	0.166686	4.00417e-12	A	-	5	421403	SLC9A3	1
5:421403:A:G	eQTLcatalogue	TwinsUK_ge_LCL	ENSG00000180104	G	2.05124e-09	-0.0572841	1.02562e-05	A	+	5	421403	EXOC3	1
5:421403:A:G	eQTLcatalogue	TwinsUK_ge_LCL	ENSG00000225138	G	3.17779e-23	0.429756	1.5889e-19	A	-	5	421403	CTD-2228K2.7	1
5:421455:G:T	eQTLcatalogue	TwinsUK_ge_LCL	ENSG00000066230	G	8.00833e-16	0.166686	4.00417e-12	T	-	5	421455	SLC9A3	1
5:421455:G:T	eQTLcatalogue	TwinsUK_ge_LCL	ENSG00000180104	G	2.05124e-09	-0.0572841	1.02562e-05	T	+	5	421455	EXOC3	1
5:421455:G:T	eQTLcatalogue	TwinsUK_ge_LCL	ENSG00000225138	G	3.17779e-23	0.429756	1.5889e-19	T	-	5	421455	CTD-2228K2.7	1
5:422178:A:G	eQTLcatalogue	TwinsUK_ge_LCL	ENSG00000066230	G	4.31628e-12	0.136979	2.15814e-08	A	-	5	422178	SLC9A3	1
5:422178:A:G	eQTLcatalogue	TwinsUK_ge_LCL	ENSG00000180104	G	4.00204e-15	-0.069955	2.00102e-11	A	+	5	422178	EXOC3	1
5:422178:A:G	eQTLcatalogue	TwinsUK_ge_LCL	ENSG00000221990	G	8.8228e-06	0.0474171	0.044114	A	-	5	422178	C5orf55	1
5:422178:A:G	eQTLcatalogue	TwinsUK_ge_LCL	ENSG00000225138	G	1.44519e-19	0.374231	7.22595e-16	A	-	5	422178	CTD-2228K2.7	1
5:423169:C:T	eQTLcatalogue	TwinsUK_ge_LCL	ENSG00000066230	C	4.31628e-12	0.136979	2.15814e-08	T	-	5	423169	SLC9A3	1
5:423169:C:T	eQTLcatalogue	TwinsUK_ge_LCL	ENSG00000180104	C	4.00204e-15	-0.069955	2.00102e-11	T	+	5	423169	EXOC3	1
5:423169:C:T	eQTLcatalogue	TwinsUK_ge_LCL	ENSG00000221990	C	8.8228e-06	0.0474171	0.044114	T	-	5	423169	C5orf55	1
5:423169:C:T	eQTLcatalogue	TwinsUK_ge_LCL	ENSG00000225138	C	1.44519e-19	0.374231	7.22595e-16	T	-	5	423169	CTD-2228K2.7	1
5:423595:C:T	eQTLcatalogue	TwinsUK_ge_LCL	ENSG00000066230	C	4.31628e-12	0.136979	2.15814e-08	T	-	5	423595	SLC9A3	1
5:423595:C:T	eQTLcatalogue	TwinsUK_ge_LCL	ENSG00000180104	C	4.00204e-15	-0.069955	2.00102e-11	T	+	5	423595	EXOC3	1
5:423595:C:T	eQTLcatalogue	TwinsUK_ge_LCL	ENSG00000221990	C	8.8228e-06	0.0474171	0.044114	T	-	5	423595	C5orf55	1
5:423595:C:T	eQTLcatalogue	TwinsUK_ge_LCL	ENSG00000225138	C	1.44519e-19	0.374231	7.22595e-16	T	-	5	423595	CTD-2228K2.7	1
5:423671:C:T	eQTLcatalogue	TwinsUK_ge_LCL	ENSG00000066230	C	4.31628e-12	0.136979	2.15814e-08	T	-	5	423671	SLC9A3	1
5:423671:C:T	eQTLcatalogue	TwinsUK_ge_LCL	ENSG00000180104	C	4.00204e-15	-0.069955	2.00102e-11	T	+	5	423671	EXOC3	1
5:423671:C:T	eQTLcatalogue	TwinsUK_ge_LCL	ENSG00000221990	C	8.8228e-06	0.0474171	0.044114	T	-	5	423671	C5orf55	1
5:423671:C:T	eQTLcatalogue	TwinsUK_ge_LCL	ENSG00000225138	C	1.44519e-19	0.374231	7.22595e-16	T	-	5	423671	CTD-2228K2.7	1
5:423906:A:G	eQTLcatalogue	TwinsUK_ge_LCL	ENSG00000066230	G	4.31628e-12	0.136979	2.15814e-08	A	-	5	423906	SLC9A3	1
5:423906:A:G	eQTLcatalogue	TwinsUK_ge_LCL	ENSG00000180104	G	4.00204e-15	-0.069955	2.00102e-11	A	+	5	423906	EXOC3	1
5:423906:A:G	eQTLcatalogue	TwinsUK_ge_LCL	ENSG00000221990	G	8.8228e-06	0.0474171	0.044114	A	-	5	423906	C5orf55	1
5:423906:A:G	eQTLcatalogue	TwinsUK_ge_LCL	ENSG00000225138	G	1.44519e-19	0.374231	7.22595e-16	A	-	5	423906	CTD-2228K2.7	1
5:428236:A:C	eQTLcatalogue	TwinsUK_ge_LCL	ENSG00000066230	C	7.0782e-12	0.135484	3.5391e-08	A	-	5	428236	SLC9A3	1
5:428236:A:C	eQTLcatalogue	TwinsUK_ge_LCL	ENSG00000180104	C	1.27742e-15	-0.07103	6.3871e-12	A	+	5	428236	EXOC3	1
5:428236:A:C	eQTLcatalogue	TwinsUK_ge_LCL	ENSG00000225138	C	3.58094e-19	0.370004	1.79047e-15	A	-	5	428236	CTD-2228K2.7	1
5:429124:C:G	eQTLcatalogue	TwinsUK_ge_LCL	ENSG00000066230	C	4.31628e-12	0.136979	2.15814e-08	G	-	5	429124	SLC9A3	1
5:429124:C:G	eQTLcatalogue	TwinsUK_ge_LCL	ENSG00000180104	C	4.00204e-15	-0.069955	2.00102e-11	G	+	5	429124	EXOC3	1
5:429124:C:G	eQTLcatalogue	TwinsUK_ge_LCL	ENSG00000221990	C	8.8228e-06	0.0474171	0.044114	G	-	5	429124	C5orf55	1
5:429124:C:G	eQTLcatalogue	TwinsUK_ge_LCL	ENSG00000225138	C	1.44519e-19	0.374231	7.22595e-16	G	-	5	429124	CTD-2228K2.7	1
5:429818:C:G	eQTLcatalogue	TwinsUK_ge_LCL	ENSG00000066230	C	4.31628e-12	0.136979	2.15814e-08	G	-	5	429818	SLC9A3	1
5:429818:C:G	eQTLcatalogue	TwinsUK_ge_LCL	ENSG00000180104	C	4.00204e-15	-0.069955	2.00102e-11	G	+	5	429818	EXOC3	1
5:429818:C:G	eQTLcatalogue	TwinsUK_ge_LCL	ENSG00000221990	C	8.8228e-06	0.0474171	0.044114	G	-	5	429818	C5orf55	1
5:429818:C:G	eQTLcatalogue	TwinsUK_ge_LCL	ENSG00000225138	C	1.44519e-19	0.374231	7.22595e-16	G	-	5	429818	CTD-2228K2.7	1
5:430059:A:G	eQTLcatalogue	TwinsUK_ge_LCL	ENSG00000066230	G	4.31628e-12	0.136979	2.15814e-08	A	-	5	430059	SLC9A3	1
5:430059:A:G	eQTLcatalogue	TwinsUK_ge_LCL	ENSG00000180104	G	4.00204e-15	-0.069955	2.00102e-11	A	+	5	430059	EXOC3	1
5:430059:A:G	eQTLcatalogue	TwinsUK_ge_LCL	ENSG00000221990	G	8.8228e-06	0.0474171	0.044114	A	-	5	430059	C5orf55	1
5:430059:A:G	eQTLcatalogue	TwinsUK_ge_LCL	ENSG00000225138	G	1.44519e-19	0.374231	7.22595e-16	A	-	5	430059	CTD-2228K2.7	1
5:430217:C:T	eQTLcatalogue	TwinsUK_ge_LCL	ENSG00000063438	C	5.41418e-06	0.0616157	0.0270709	T	-	5	430217	AHRR	1
5:430217:C:T	eQTLcatalogue	TwinsUK_ge_LCL	ENSG00000066230	C	3.66695e-24	0.184645	1.83348e-20	T	-	5	430217	SLC9A3	1
5:430217:C:T	eQTLcatalogue	TwinsUK_ge_LCL	ENSG00000180104	C	1.56149e-14	-0.0651496	7.80745e-11	T	+	5	430217	EXOC3	1
5:430217:C:T	eQTLcatalogue	TwinsUK_ge_LCL	ENSG00000225138	C	6.39023e-42	0.503234	3.19511e-38	T	-	5	430217	CTD-2228K2.7	1
5:434722:C:G	eQTLcatalogue	TwinsUK_ge_LCL	ENSG00000066230	G	6.51528e-12	0.137056	3.25764e-08	C	-	5	434722	SLC9A3	1
5:434722:C:G	eQTLcatalogue	TwinsUK_ge_LCL	ENSG00000180104	G	3.81789e-15	-0.0706063	1.90895e-11	C	+	5	434722	EXOC3	1
5:434722:C:G	eQTLcatalogue	TwinsUK_ge_LCL	ENSG00000225138	G	9.27276e-20	0.379275	4.63638e-16	C	-	5	434722	CTD-2228K2.7	1
5:436981:A:G	eQTLcatalogue	TwinsUK_ge_LCL	ENSG00000066230	A	3.46342e-11	0.130851	1.73171e-07	G	-	5	436981	SLC9A3	1
5:436981:A:G	eQTLcatalogue	TwinsUK_ge_LCL	ENSG00000180104	A	1.53931e-14	-0.0682857	7.69655e-11	G	+	5	436981	EXOC3	1
5:436981:A:G	eQTLcatalogue	TwinsUK_ge_LCL	ENSG00000221990	A	9.17894e-07	0.0520402	0.00458947	G	-	5	436981	C5orf55	1
5:436981:A:G	eQTLcatalogue	TwinsUK_ge_LCL	ENSG00000225138	A	3.55701e-16	0.33895	1.77851e-12	G	-	5	436981	CTD-2228K2.7	1
5:437542:C:T	eQTLcatalogue	TwinsUK_ge_LCL	ENSG00000066230	T	6.51528e-12	0.137056	3.25764e-08	C	-	5	437542	SLC9A3	1
5:437542:C:T	eQTLcatalogue	TwinsUK_ge_LCL	ENSG00000180104	T	3.81789e-15	-0.0706063	1.90895e-11	C	+	5	437542	EXOC3	1
5:437542:C:T	eQTLcatalogue	TwinsUK_ge_LCL	ENSG00000225138	T	9.27276e-20	0.379275	4.63638e-16	C	-	5	437542	CTD-2228K2.7	1
5:437586:A:G	eQTLcatalogue	TwinsUK_ge_LCL	ENSG00000066230	G	6.51528e-12	0.137056	3.25764e-08	A	-	5	437586	SLC9A3	1
5:437586:A:G	eQTLcatalogue	TwinsUK_ge_LCL	ENSG00000180104	G	3.81789e-15	-0.0706063	1.90895e-11	A	+	5	437586	EXOC3	1
5:437586:A:G	eQTLcatalogue	TwinsUK_ge_LCL	ENSG00000225138	G	9.27276e-20	0.379275	4.63638e-16	A	-	5	437586	CTD-2228K2.7	1
5:437667:A:G	eQTLcatalogue	TwinsUK_ge_LCL	ENSG00000066230	G	6.51528e-12	0.137056	3.25764e-08	A	-	5	437667	SLC9A3	1
5:437667:A:G	eQTLcatalogue	TwinsUK_ge_LCL	ENSG00000180104	G	3.81789e-15	-0.0706063	1.90895e-11	A	+	5	437667	EXOC3	1
5:437667:A:G	eQTLcatalogue	TwinsUK_ge_LCL	ENSG00000225138	G	9.27276e-20	0.379275	4.63638e-16	A	-	5	437667	CTD-2228K2.7	1
5:437862:C:G	eQTLcatalogue	TwinsUK_ge_LCL	ENSG00000066230	G	6.51528e-12	0.137056	3.25764e-08	C	-	5	437862	SLC9A3	1
5:437862:C:G	eQTLcatalogue	TwinsUK_ge_LCL	ENSG00000180104	G	3.81789e-15	-0.0706063	1.90895e-11	C	+	5	437862	EXOC3	1
5:437862:C:G	eQTLcatalogue	TwinsUK_ge_LCL	ENSG00000225138	G	9.27276e-20	0.379275	4.63638e-16	C	-	5	437862	CTD-2228K2.7	1
2:68385097:A:G	eQTLcatalogue	TwinsUK_ge_skin	ENSG00000243667	A	4.97146e-13	-0.197751	2.48573e-09	G	+	2	68385097	WDR92	1
2:68393144:A:T	eQTLcatalogue	TwinsUK_ge_skin	ENSG00000243667	T	3.30717e-12	-0.191231	1.65358e-08	A	+	2	68393144	WDR92	1
2:68394184:C:T	eQTLcatalogue	TwinsUK_ge_skin	ENSG00000243667	C	3.30717e-12	-0.191231	1.65358e-08	T	+	2	68394184	WDR92	1
2:68395631:A:G	eQTLcatalogue	TwinsUK_ge_skin	ENSG00000243667	G	5.75734e-12	-0.189012	2.87867e-08	A	+	2	68395631	WDR92	1
2:68398919:C:G	eQTLcatalogue	TwinsUK_ge_skin	ENSG00000243667	G	5.75734e-12	-0.189012	2.87867e-08	C	+	2	68398919	WDR92	1
2:68399190:C:T	eQTLcatalogue	TwinsUK_ge_skin	ENSG00000243667	C	5.75734e-12	-0.189012	2.87867e-08	T	+	2	68399190	WDR92	1
2:68402012:G:T	eQTLcatalogue	TwinsUK_ge_skin	ENSG00000243667	G	5.75734e-12	-0.189012	2.87867e-08	T	+	2	68402012	WDR92	1
2:68402830:C:G	eQTLcatalogue	TwinsUK_ge_skin	ENSG00000243667	G	8.47435e-07	-0.118772	0.00423717	C	+	2	68402830	WDR92	1
2:68410372:A:C	eQTLcatalogue	TwinsUK_ge_skin	ENSG00000243667	C	5.14935e-12	-0.188528	2.57468e-08	A	+	2	68410372	WDR92	1
2:68410660:G:T	eQTLcatalogue	TwinsUK_ge_skin	ENSG00000243667	T	5.14935e-12	-0.188528	2.57468e-08	G	+	2	68410660	WDR92	1
2:68411414:A:G	eQTLcatalogue	TwinsUK_ge_skin	ENSG00000243667	G	5.14935e-12	-0.188528	2.57468e-08	A	+	2	68411414	WDR92	1
2:68418868:A:T	eQTLcatalogue	TwinsUK_ge_skin	ENSG00000243667	A	5.14935e-12	-0.188528	2.57468e-08	T	+	2	68418868	WDR92	1
2:68419487:A:G	eQTLcatalogue	TwinsUK_ge_skin	ENSG00000243667	G	5.14935e-12	-0.188528	2.57468e-08	A	+	2	68419487	WDR92	1
2:68420070:G:T	eQTLcatalogue	TwinsUK_ge_skin	ENSG00000243667	G	5.14935e-12	-0.188528	2.57468e-08	T	+	2	68420070	WDR92	1
2:68421049:A:G	eQTLcatalogue	TwinsUK_ge_skin	ENSG00000243667	G	5.14935e-12	-0.188528	2.57468e-08	A	+	2	68421049	WDR92	1
2:68422771:A:G	eQTLcatalogue	TwinsUK_ge_skin	ENSG00000243667	G	6.93028e-12	-0.187249	3.46514e-08	A	+	2	68422771	WDR92	1
2:68423530:A:G	eQTLcatalogue	TwinsUK_ge_skin	ENSG00000243667	G	6.93028e-12	-0.187249	3.46514e-08	A	+	2	68423530	WDR92	1
2:68430925:C:T	eQTLcatalogue	TwinsUK_ge_skin	ENSG00000243667	C	7.7481e-12	-0.187726	3.87405e-08	T	+	2	68430925	WDR92	1
2:68431259:A:G	eQTLcatalogue	TwinsUK_ge_skin	ENSG00000243667	G	7.7481e-12	-0.187726	3.87405e-08	A	+	2	68431259	WDR92	1
2:68433831:A:G	eQTLcatalogue	TwinsUK_ge_skin	ENSG00000243667	G	7.7481e-12	-0.187726	3.87405e-08	A	+	2	68433831	WDR92	1
2:68435431:C:G	eQTLcatalogue	TwinsUK_ge_skin	ENSG00000243667	C	7.7481e-12	-0.187726	3.87405e-08	G	+	2	68435431	WDR92	1
2:68438614:C:T	eQTLcatalogue	TwinsUK_ge_skin	ENSG00000243667	C	7.7481e-12	-0.187726	3.87405e-08	T	+	2	68438614	WDR92	1
2:68439960:C:T	eQTLcatalogue	TwinsUK_ge_skin	ENSG00000243667	C	7.7481e-12	-0.187726	3.87405e-08	T	+	2	68439960	WDR92	1
2:68443651:A:G	eQTLcatalogue	TwinsUK_ge_skin	ENSG00000243667	A	7.7481e-12	-0.187726	3.87405e-08	G	+	2	68443651	WDR92	1
2:68443835:A:T	eQTLcatalogue	TwinsUK_ge_skin	ENSG00000243667	A	7.7481e-12	-0.187726	3.87405e-08	T	+	2	68443835	WDR92	1
2:68446936:C:T	eQTLcatalogue	TwinsUK_ge_skin	ENSG00000243667	C	7.7481e-12	-0.187726	3.87405e-08	T	+	2	68446936	WDR92	1
2:68457573:C:T	eQTLcatalogue	TwinsUK_ge_skin	ENSG00000243667	C	1.11072e-11	-0.186588	5.5536e-08	T	+	2	68457573	WDR92	1
2:68457854:A:G	eQTLcatalogue	TwinsUK_ge_skin	ENSG00000243667	A	1.11072e-11	-0.186588	5.5536e-08	G	+	2	68457854	WDR92	1
2:68463612:A:G	eQTLcatalogue	TwinsUK_ge_skin	ENSG00000243667	G	1.11072e-11	-0.186588	5.5536e-08	A	+	2	68463612	WDR92	1
2:68467910:A:C	eQTLcatalogue	TwinsUK_ge_skin	ENSG00000243667	A	1.11072e-11	-0.186588	5.5536e-08	C	+	2	68467910	WDR92	1
2:68475595:A:C	eQTLcatalogue	TwinsUK_ge_skin	ENSG00000243667	C	1.11072e-11	-0.186588	5.5536e-08	A	+	2	68475595	WDR92	1
2:68477248:C:T	eQTLcatalogue	TwinsUK_ge_skin	ENSG00000243667	T	1.11072e-11	-0.186588	5.5536e-08	C	+	2	68477248	WDR92	1
2:68478919:A:G	eQTLcatalogue	TwinsUK_ge_skin	ENSG00000243667	A	1.11072e-11	-0.186588	5.5536e-08	G	+	2	68478919	WDR92	1
2:179603225:A:G	eQTLcatalogue	TwinsUK_ge_skin	ENSG00000223960	G	2.46453e-07	0.282009	0.00123226	A	-	2	179603225	AC009948.5	1
2:179604160:G:T	eQTLcatalogue	TwinsUK_ge_skin	ENSG00000223960	T	2.46453e-07	0.282009	0.00123226	G	-	2	179604160	AC009948.5	1
2:179604366:G:T	eQTLcatalogue	TwinsUK_ge_skin	ENSG00000223960	T	8.45094e-07	0.266179	0.00422547	G	-	2	179604366	AC009948.5	1
2:179604742:A:G	eQTLcatalogue	TwinsUK_ge_skin	ENSG00000223960	G	2.46453e-07	0.282009	0.00123226	A	-	2	179604742	AC009948.5	1
2:179605705:A:G	eQTLcatalogue	TwinsUK_ge_skin	ENSG00000223960	A	2.46453e-07	0.282009	0.00123226	G	-	2	179605705	AC009948.5	1
2:179607487:C:T	eQTLcatalogue	TwinsUK_ge_skin	ENSG00000223960	T	2.46453e-07	0.282009	0.00123226	C	-	2	179607487	AC009948.5	1
2:179609005:A:G	eQTLcatalogue	TwinsUK_ge_skin	ENSG00000223960	G	2.46453e-07	0.282009	0.00123226	A	-	2	179609005	AC009948.5	1
2:179609978:A:C	eQTLcatalogue	TwinsUK_ge_skin	ENSG00000223960	A	3.75297e-08	0.303881	0.000187648	C	-	2	179609978	AC009948.5	1
2:179610009:G:T	eQTLcatalogue	TwinsUK_ge_skin	ENSG00000223960	T	3.75297e-08	0.303881	0.000187648	G	-	2	179610009	AC009948.5	1
2:179617370:C:T	eQTLcatalogue	TwinsUK_ge_skin	ENSG00000223960	T	3.75297e-08	0.303881	0.000187648	C	-	2	179617370	AC009948.5	1
2:179622805:A:G	eQTLcatalogue	TwinsUK_ge_skin	ENSG00000223960	A	3.75297e-08	0.303881	0.000187648	G	-	2	179622805	AC009948.5	1
2:179631851:A:C	eQTLcatalogue	TwinsUK_ge_skin	ENSG00000223960	C	3.75297e-08	0.303881	0.000187648	A	-	2	179631851	AC009948.5	1
2:179634936:C:T	eQTLcatalogue	TwinsUK_ge_skin	ENSG00000223960	C	3.75297e-08	0.303881	0.000187648	T	-	2	179634936	AC009948.5	1
2:179635850:C:T	eQTLcatalogue	TwinsUK_ge_skin	ENSG00000223960	T	3.75297e-08	0.303881	0.000187648	C	-	2	179635850	AC009948.5	1
2:179636257:A:T	eQTLcatalogue	TwinsUK_ge_skin	ENSG00000223960	T	3.75297e-08	0.303881	0.000187648	A	-	2	179636257	AC009948.5	1
2:179636668:C:T	eQTLcatalogue	TwinsUK_ge_skin	ENSG00000223960	T	3.75297e-08	0.303881	0.000187648	C	-	2	179636668	AC009948.5	1
2:179637861:C:G	eQTLcatalogue	TwinsUK_ge_skin	ENSG00000223960	C	3.75297e-08	0.303881	0.000187648	G	-	2	179637861	AC009948.5	1
2:179641975:C:T	eQTLcatalogue	TwinsUK_ge_skin	ENSG00000223960	C	3.75297e-08	0.303881	0.000187648	T	-	2	179641975	AC009948.5	1
2:179644160:C:T	eQTLcatalogue	TwinsUK_ge_skin	ENSG00000223960	T	7.30222e-08	0.293741	0.000365111	C	-	2	179644160	AC009948.5	1
2:179645285:C:G	eQTLcatalogue	TwinsUK_ge_skin	ENSG00000223960	C	7.30222e-08	0.293741	0.000365111	G	-	2	179645285	AC009948.5	1
2:179645731:A:C	eQTLcatalogue	TwinsUK_ge_skin	ENSG00000223960	C	7.30222e-08	0.293741	0.000365111	A	-	2	179645731	AC009948.5	1
2:179647546:A:G	eQTLcatalogue	TwinsUK_ge_skin	ENSG00000223960	A	3.34865e-06	0.242888	0.0167433	G	-	2	179647546	AC009948.5	1
2:179660954:A:T	eQTLcatalogue	TwinsUK_ge_skin	ENSG00000223960	A	7.30222e-08	0.293741	0.000365111	T	-	2	179660954	AC009948.5	1
2:179666246:A:T	eQTLcatalogue	TwinsUK_ge_skin	ENSG00000223960	T	7.30222e-08	0.293741	0.000365111	A	-	2	179666246	AC009948.5	1
2:179666425:A:G	eQTLcatalogue	TwinsUK_ge_skin	ENSG00000223960	G	7.30222e-08	0.293741	0.000365111	A	-	2	179666425	AC009948.5	1
2:179672462:A:G	eQTLcatalogue	TwinsUK_ge_skin	ENSG00000223960	A	7.30222e-08	0.293741	0.000365111	G	-	2	179672462	AC009948.5	1
2:179674471:G:T	eQTLcatalogue	TwinsUK_ge_skin	ENSG00000223960	T	7.30222e-08	0.293741	0.000365111	G	-	2	179674471	AC009948.5	1
2:179676118:G:T	eQTLcatalogue	TwinsUK_ge_skin	ENSG00000223960	G	7.30222e-08	0.293741	0.000365111	T	-	2	179676118	AC009948.5	1
2:179678889:A:G	eQTLcatalogue	TwinsUK_ge_skin	ENSG00000223960	A	7.30222e-08	0.293741	0.000365111	G	-	2	179678889	AC009948.5	1
2:179679810:C:T	eQTLcatalogue	TwinsUK_ge_skin	ENSG00000223960	C	7.30222e-08	0.293741	0.000365111	T	-	2	179679810	AC009948.5	1
2:179684957:A:G	eQTLcatalogue	TwinsUK_ge_skin	ENSG00000223960	G	7.30222e-08	0.293741	0.000365111	A	-	2	179684957	AC009948.5	1
2:179687500:C:T	eQTLcatalogue	TwinsUK_ge_skin	ENSG00000223960	C	7.30222e-08	0.293741	0.000365111	T	-	2	179687500	AC009948.5	1
2:179688530:G:T	eQTLcatalogue	TwinsUK_ge_skin	ENSG00000223960	G	7.30222e-08	0.293741	0.000365111	T	-	2	179688530	AC009948.5	1
5:416118:A:G	eQTLcatalogue	TwinsUK_ge_skin	ENSG00000225138	G	8.84982e-07	0.218316	0.00442491	A	-	5	416118	CTD-2228K2.7	1
5:416672:A:G	eQTLcatalogue	TwinsUK_ge_skin	ENSG00000225138	G	6.95619e-07	0.220333	0.00347809	A	-	5	416672	CTD-2228K2.7	1
5:418093:A:G	eQTLcatalogue	TwinsUK_ge_skin	ENSG00000066230	A	1.56683e-11	-0.523018	7.83415e-08	G	+	5	418093	SLC9A3	1
5:418093:A:G	eQTLcatalogue	TwinsUK_ge_skin	ENSG00000225138	A	3.54592e-11	-0.399696	1.77296e-07	G	+	5	418093	CTD-2228K2.7	1
5:418494:A:G	eQTLcatalogue	TwinsUK_ge_skin	ENSG00000225138	A	1.41725e-07	0.233986	0.000708625	G	-	5	418494	CTD-2228K2.7	1
5:421193:C:G	eQTLcatalogue	TwinsUK_ge_skin	ENSG00000188818	G	2.18458e-06	-0.549498	0.0109229	C	+	5	421193	ZDHHC11	1
5:421193:C:G	eQTLcatalogue	TwinsUK_ge_skin	ENSG00000221990	G	2.89178e-06	0.245822	0.0144589	C	-	5	421193	C5orf55	1
5:421193:C:G	eQTLcatalogue	TwinsUK_ge_skin	ENSG00000225138	G	1.03516e-06	0.210397	0.0051758	C	-	5	421193	CTD-2228K2.7	1
5:421403:A:G	eQTLcatalogue	TwinsUK_ge_skin	ENSG00000225138	G	2.27488e-07	0.229017	0.00113744	A	-	5	421403	CTD-2228K2.7	1
5:421426:A:C	eQTLcatalogue	TwinsUK_ge_skin	ENSG00000066230	A	1.63958e-11	-0.515198	8.1979e-08	C	+	5	421426	SLC9A3	1
5:421426:A:C	eQTLcatalogue	TwinsUK_ge_skin	ENSG00000225138	A	3.94972e-11	-0.393188	1.97486e-07	C	+	5	421426	CTD-2228K2.7	1
5:421455:G:T	eQTLcatalogue	TwinsUK_ge_skin	ENSG00000225138	G	2.27488e-07	0.229017	0.00113744	T	-	5	421455	CTD-2228K2.7	1
5:430217:C:T	eQTLcatalogue	TwinsUK_ge_skin	ENSG00000180104	C	5.07085e-08	-0.054656	0.000253543	T	+	5	430217	EXOC3	1
5:430217:C:T	eQTLcatalogue	TwinsUK_ge_skin	ENSG00000225138	C	4.8099e-08	0.217143	0.000240495	T	-	5	430217	CTD-2228K2.7	1
5:436981:A:G	eQTLcatalogue	TwinsUK_ge_skin	ENSG00000221990	A	1.98597e-06	0.241996	0.00992985	G	-	5	436981	C5orf55	1
2:68393144:A:T	PsychENCODE	PsychENCODE_eQTLs	ENSG00000115946	A	2.79276e-37	-0.248919	3.82775805018407e-34	A	-	2	68393144	PNO1	1
2:68393144:A:T	PsychENCODE	PsychENCODE_eQTLs	ENSG00000119865	A	2.38106e-06	-0.0639459	0.000296798	A	-	2	68393144	CNRIP1	1
2:68393144:A:T	PsychENCODE	PsychENCODE_eQTLs	ENSG00000221823	A	0.000830582	-0.0332653	0.0498688	A	-	2	68393144	PPP3R1	1
2:68394184:C:T	PsychENCODE	PsychENCODE_eQTLs	ENSG00000115946	T	1.82503e-37	-0.249154	2.52211775063467e-34	T	-	2	68394184	PNO1	1
2:68394184:C:T	PsychENCODE	PsychENCODE_eQTLs	ENSG00000119865	T	1.99703e-06	-0.0643289	0.000252674	T	-	2	68394184	CNRIP1	1
2:68394184:C:T	PsychENCODE	PsychENCODE_eQTLs	ENSG00000221823	T	0.000641647	-0.0339178	0.0405054	T	-	2	68394184	PPP3R1	1
2:68395631:A:G	PsychENCODE	PsychENCODE_eQTLs	ENSG00000115946	A	2.46278e-37	-0.249012	3.38323735049899e-34	A	-	2	68395631	PNO1	1
2:68395631:A:G	PsychENCODE	PsychENCODE_eQTLs	ENSG00000119865	A	2.28366e-06	-0.0640377	0.000285684	A	-	2	68395631	CNRIP1	1
2:68395631:A:G	PsychENCODE	PsychENCODE_eQTLs	ENSG00000221823	A	0.000819791	-0.0332896	0.0493494	A	-	2	68395631	PPP3R1	1
2:68399190:C:T	PsychENCODE	PsychENCODE_eQTLs	ENSG00000115946	T	7.44447e-37	-0.247038	1.00166815753429e-33	T	-	2	68399190	PNO1	1
2:68399190:C:T	PsychENCODE	PsychENCODE_eQTLs	ENSG00000119865	T	1.33749e-06	-0.0653807	0.000175113	T	-	2	68399190	CNRIP1	1
2:68399190:C:T	PsychENCODE	PsychENCODE_eQTLs	ENSG00000221823	T	0.000407895	-0.0351059	0.0279382	T	-	2	68399190	PPP3R1	1
2:68418868:A:T	PsychENCODE	PsychENCODE_eQTLs	ENSG00000115946	T	2.6657e-38	-0.251972	3.80838206464067e-35	T	-	2	68418868	PNO1	1
2:68418868:A:T	PsychENCODE	PsychENCODE_eQTLs	ENSG00000119865	T	2.00786e-06	-0.064338	0.000253925	T	-	2	68418868	CNRIP1	1
2:68418868:A:T	PsychENCODE	PsychENCODE_eQTLs	ENSG00000221823	T	0.000736959	-0.0335549	0.0452995	T	-	2	68418868	PPP3R1	1
2:68419487:A:G	PsychENCODE	PsychENCODE_eQTLs	ENSG00000115946	A	2.65137e-38	-0.251982	3.78819312323157e-35	A	-	2	68419487	PNO1	1
2:68419487:A:G	PsychENCODE	PsychENCODE_eQTLs	ENSG00000119865	A	2.00474e-06	-0.064343	0.000253562	A	-	2	68419487	CNRIP1	1
2:68419487:A:G	PsychENCODE	PsychENCODE_eQTLs	ENSG00000221823	A	0.000736074	-0.0335586	0.0452556	A	-	2	68419487	PPP3R1	1
2:68420070:G:T	PsychENCODE	PsychENCODE_eQTLs	ENSG00000115946	T	2.64744e-38	-0.251987	3.78286145913859e-35	T	-	2	68420070	PNO1	1
2:68420070:G:T	PsychENCODE	PsychENCODE_eQTLs	ENSG00000119865	T	2.00338e-06	-0.0643457	0.000253406	T	-	2	68420070	CNRIP1	1
2:68420070:G:T	PsychENCODE	PsychENCODE_eQTLs	ENSG00000221823	T	0.000735996	-0.0335593	0.0452516	T	-	2	68420070	PPP3R1	1
2:68421049:A:G	PsychENCODE	PsychENCODE_eQTLs	ENSG00000115946	A	2.63608e-38	-0.251994	3.76698221949742e-35	A	-	2	68421049	PNO1	1
2:68421049:A:G	PsychENCODE	PsychENCODE_eQTLs	ENSG00000119865	A	2.00083e-06	-0.0643493	0.000253112	A	-	2	68421049	CNRIP1	1
2:68421049:A:G	PsychENCODE	PsychENCODE_eQTLs	ENSG00000221823	A	0.00073532	-0.0335619	0.0452179	A	-	2	68421049	PPP3R1	1
2:68422771:A:G	PsychENCODE	PsychENCODE_eQTLs	ENSG00000115946	A	2.61059e-38	-0.252011	3.73146545134304e-35	A	-	2	68422771	PNO1	1
2:68422771:A:G	PsychENCODE	PsychENCODE_eQTLs	ENSG00000119865	A	1.99559e-06	-0.0643573	0.000252509	A	-	2	68422771	CNRIP1	1
2:68422771:A:G	PsychENCODE	PsychENCODE_eQTLs	ENSG00000221823	A	0.000733734	-0.0335682	0.0451389	A	-	2	68422771	PPP3R1	1
2:68423530:A:G	PsychENCODE	PsychENCODE_eQTLs	ENSG00000115946	A	2.58552e-38	-0.252026	3.69630369472256e-35	A	-	2	68423530	PNO1	1
2:68423530:A:G	PsychENCODE	PsychENCODE_eQTLs	ENSG00000119865	A	1.9934e-06	-0.0643606	0.000252253	A	-	2	68423530	CNRIP1	1
2:68423530:A:G	PsychENCODE	PsychENCODE_eQTLs	ENSG00000221823	A	0.000732846	-0.0335718	0.0450955	A	-	2	68423530	PPP3R1	1
2:68430925:C:T	PsychENCODE	PsychENCODE_eQTLs	ENSG00000115946	T	5.8136e-38	-0.250837	8.19493564938746e-35	T	-	2	68430925	PNO1	1
2:68430925:C:T	PsychENCODE	PsychENCODE_eQTLs	ENSG00000119865	T	1.84259e-06	-0.0645619	0.000234756	T	-	2	68430925	CNRIP1	1
2:68430925:C:T	PsychENCODE	PsychENCODE_eQTLs	ENSG00000221823	T	0.000576625	-0.0342128	0.0371427	T	-	2	68430925	PPP3R1	1
2:68431259:A:G	PsychENCODE	PsychENCODE_eQTLs	ENSG00000115946	A	5.79843e-38	-0.250839	8.17392938591437e-35	A	-	2	68431259	PNO1	1
2:68431259:A:G	PsychENCODE	PsychENCODE_eQTLs	ENSG00000119865	A	1.84359e-06	-0.06456	0.000234873	A	-	2	68431259	CNRIP1	1
2:68431259:A:G	PsychENCODE	PsychENCODE_eQTLs	ENSG00000221823	A	0.000576768	-0.0342119	0.0371501	A	-	2	68431259	PPP3R1	1
2:68435431:C:G	PsychENCODE	PsychENCODE_eQTLs	ENSG00000115946	G	6.42905e-38	-0.250775	9.0445172793233e-35	G	-	2	68435431	PNO1	1
2:68435431:C:G	PsychENCODE	PsychENCODE_eQTLs	ENSG00000119865	G	1.81791e-06	-0.0646191	0.000231876	G	-	2	68435431	CNRIP1	1
2:68435431:C:G	PsychENCODE	PsychENCODE_eQTLs	ENSG00000221823	G	0.000568171	-0.0342633	0.0366969	G	-	2	68435431	PPP3R1	1
2:68439960:C:T	PsychENCODE	PsychENCODE_eQTLs	ENSG00000115946	T	9.07571e-38	-0.250598	1.26861274976362e-34	T	-	2	68439960	PNO1	1
2:68439960:C:T	PsychENCODE	PsychENCODE_eQTLs	ENSG00000119865	T	1.77491e-06	-0.0647643	0.000226864	T	-	2	68439960	CNRIP1	1
2:68439960:C:T	PsychENCODE	PsychENCODE_eQTLs	ENSG00000221823	T	0.000556159	-0.0343631	0.0360629	T	-	2	68439960	PPP3R1	1
2:68443651:A:G	PsychENCODE	PsychENCODE_eQTLs	ENSG00000115946	G	1.19793e-37	-0.250437	1.66723965930683e-34	G	-	2	68443651	PNO1	1
2:68443651:A:G	PsychENCODE	PsychENCODE_eQTLs	ENSG00000119865	G	1.74229e-06	-0.0648751	0.000223038	G	-	2	68443651	CNRIP1	1
2:68443651:A:G	PsychENCODE	PsychENCODE_eQTLs	ENSG00000221823	G	0.000551485	-0.0344179	0.035814	G	-	2	68443651	PPP3R1	1
2:68443835:A:T	PsychENCODE	PsychENCODE_eQTLs	ENSG00000115946	T	1.19895e-37	-0.250448	1.66864404058808e-34	T	-	2	68443835	PNO1	1
2:68443835:A:T	PsychENCODE	PsychENCODE_eQTLs	ENSG00000119865	T	1.7448e-06	-0.0648745	0.000223334	T	-	2	68443835	CNRIP1	1
2:68443835:A:T	PsychENCODE	PsychENCODE_eQTLs	ENSG00000221823	T	0.000550272	-0.0344255	0.035749	T	-	2	68443835	PPP3R1	1
2:68446936:C:T	PsychENCODE	PsychENCODE_eQTLs	ENSG00000115946	T	7.95779e-37	-0.247967	1.069642153986e-33	T	-	2	68446936	PNO1	1
2:68446936:C:T	PsychENCODE	PsychENCODE_eQTLs	ENSG00000119865	T	1.19601e-06	-0.0659509	0.000158015	T	-	2	68446936	CNRIP1	1
2:68446936:C:T	PsychENCODE	PsychENCODE_eQTLs	ENSG00000221823	T	0.000310676	-0.0359594	0.0222479	T	-	2	68446936	PPP3R1	1
2:68457854:A:G	PsychENCODE	PsychENCODE_eQTLs	ENSG00000115946	G	3.17107e-37	-0.251691	4.33606455193832e-34	G	-	2	68457854	PNO1	1
2:68457854:A:G	PsychENCODE	PsychENCODE_eQTLs	ENSG00000119865	G	2.07404e-06	-0.0650865	0.000261589	G	-	2	68457854	CNRIP1	1
2:68457854:A:G	PsychENCODE	PsychENCODE_eQTLs	ENSG00000221823	G	0.00028607	-0.0365194	0.0207583	G	-	2	68457854	PPP3R1	1
2:68467910:A:C	PsychENCODE	PsychENCODE_eQTLs	ENSG00000115946	C	6.1034e-37	-0.250965	8.24335952458793e-34	C	-	2	68467910	PNO1	1
2:68467910:A:C	PsychENCODE	PsychENCODE_eQTLs	ENSG00000119865	C	1.64539e-06	-0.0657801	0.000211693	C	-	2	68467910	CNRIP1	1
2:68467910:A:C	PsychENCODE	PsychENCODE_eQTLs	ENSG00000221823	C	0.000260599	-0.0367932	0.0191876	C	-	2	68467910	PPP3R1	1
2:68475595:A:C	PsychENCODE	PsychENCODE_eQTLs	ENSG00000115946	A	1.56491e-36	-0.24947	2.07897788655159e-33	A	-	2	68475595	PNO1	1
2:68475595:A:C	PsychENCODE	PsychENCODE_eQTLs	ENSG00000119865	A	1.89612e-06	-0.0653612	0.000240991	A	-	2	68475595	CNRIP1	1
2:68475595:A:C	PsychENCODE	PsychENCODE_eQTLs	ENSG00000221823	A	0.000237393	-0.0370152	0.0177273	A	-	2	68475595	PPP3R1	1
2:68477248:C:T	PsychENCODE	PsychENCODE_eQTLs	ENSG00000115946	C	1.80016e-36	-0.249383	2.38635367321812e-33	C	-	2	68477248	PNO1	1
2:68477248:C:T	PsychENCODE	PsychENCODE_eQTLs	ENSG00000119865	C	1.82621e-06	-0.0654953	0.000232844	C	-	2	68477248	CNRIP1	1
2:68477248:C:T	PsychENCODE	PsychENCODE_eQTLs	ENSG00000221823	C	0.000239125	-0.0370142	0.0178369	C	-	2	68477248	PPP3R1	1
2:68478919:A:G	PsychENCODE	PsychENCODE_eQTLs	ENSG00000115946	G	3.33743e-35	-0.244907	4.18815784916081e-32	G	-	2	68478919	PNO1	1
2:68478919:A:G	PsychENCODE	PsychENCODE_eQTLs	ENSG00000119865	G	1.98901e-06	-0.0652243	0.00025175	G	-	2	68478919	CNRIP1	1
2:68478919:A:G	PsychENCODE	PsychENCODE_eQTLs	ENSG00000221823	G	0.000476354	-0.0351899	0.0317564	G	-	2	68478919	PPP3R1	1
2:179607487:C:T	PsychENCODE	PsychENCODE_eQTLs	ENSG00000267784	C	1.58886e-05	-0.152136	0.00165499	C	-	2	179607487	RP11-171I2.1	1
2:179609005:A:G	PsychENCODE	PsychENCODE_eQTLs	ENSG00000267784	A	1.56812e-05	-0.152241	0.00163563	A	-	2	179609005	RP11-171I2.1	1
2:179609978:A:C	PsychENCODE	PsychENCODE_eQTLs	ENSG00000267784	C	1.58859e-05	-0.152137	0.00165474	C	-	2	179609978	RP11-171I2.1	1
2:179610009:G:T	PsychENCODE	PsychENCODE_eQTLs	ENSG00000267784	G	1.58225e-05	-0.152169	0.00164883	G	-	2	179610009	RP11-171I2.1	1
2:179622805:A:G	PsychENCODE	PsychENCODE_eQTLs	ENSG00000267784	G	1.58416e-05	-0.152159	0.0016506	G	-	2	179622805	RP11-171I2.1	1
2:179631851:A:C	PsychENCODE	PsychENCODE_eQTLs	ENSG00000237298	A	0.00065043	-0.111498	0.0409531	A	-	2	179631851	TTN-AS1	1
2:179631851:A:C	PsychENCODE	PsychENCODE_eQTLs	ENSG00000267784	A	8.63348e-06	-0.155342	0.000955817	A	-	2	179631851	RP11-171I2.1	1
2:179635850:C:T	PsychENCODE	PsychENCODE_eQTLs	ENSG00000237298	C	0.000644438	-0.111599	0.0406478	C	-	2	179635850	TTN-AS1	1
2:179635850:C:T	PsychENCODE	PsychENCODE_eQTLs	ENSG00000267784	C	8.40492e-06	-0.155568	0.000932959	C	-	2	179635850	RP11-171I2.1	1
2:179636257:A:T	PsychENCODE	PsychENCODE_eQTLs	ENSG00000237298	A	0.000643461	-0.111617	0.040598	A	-	2	179636257	TTN-AS1	1
2:179636257:A:T	PsychENCODE	PsychENCODE_eQTLs	ENSG00000267784	A	8.36246e-06	-0.155612	0.00092872	A	-	2	179636257	RP11-171I2.1	1
2:179636668:C:T	PsychENCODE	PsychENCODE_eQTLs	ENSG00000237298	C	0.000642063	-0.11164	0.0405268	C	-	2	179636668	TTN-AS1	1
2:179636668:C:T	PsychENCODE	PsychENCODE_eQTLs	ENSG00000267784	C	8.31916e-06	-0.155656	0.000924387	C	-	2	179636668	RP11-171I2.1	1
2:179645285:C:G	PsychENCODE	PsychENCODE_eQTLs	ENSG00000267784	G	1.24642e-05	-0.154519	0.00133126	G	-	2	179645285	RP11-171I2.1	1
2:179645731:A:C	PsychENCODE	PsychENCODE_eQTLs	ENSG00000267784	A	1.24569e-05	-0.154527	0.00133055	A	-	2	179645731	RP11-171I2.1	1
2:179660954:A:T	PsychENCODE	PsychENCODE_eQTLs	ENSG00000180228	T	0.000548438	0.1274	0.035651	T	+	2	179660954	PRKRA	1
2:179660954:A:T	PsychENCODE	PsychENCODE_eQTLs	ENSG00000237298	T	0.000217986	-0.125598	0.0164862	T	-	2	179660954	TTN-AS1	1
2:179660954:A:T	PsychENCODE	PsychENCODE_eQTLs	ENSG00000267784	T	2.67453e-06	-0.170277	0.000329962	T	-	2	179660954	RP11-171I2.1	1
2:179666246:A:T	PsychENCODE	PsychENCODE_eQTLs	ENSG00000180228	A	0.000539604	0.127543	0.0351788	A	+	2	179666246	PRKRA	1
2:179666246:A:T	PsychENCODE	PsychENCODE_eQTLs	ENSG00000237298	A	0.00021531	-0.125687	0.0163136	A	-	2	179666246	TTN-AS1	1
2:179666246:A:T	PsychENCODE	PsychENCODE_eQTLs	ENSG00000267784	A	2.65793e-06	-0.170299	0.00032811	A	-	2	179666246	RP11-171I2.1	1
2:179666425:A:G	PsychENCODE	PsychENCODE_eQTLs	ENSG00000180228	A	0.000538787	0.127558	0.0351348	A	+	2	179666425	PRKRA	1
2:179666425:A:G	PsychENCODE	PsychENCODE_eQTLs	ENSG00000237298	A	0.000215069	-0.125696	0.0162979	A	-	2	179666425	TTN-AS1	1
2:179666425:A:G	PsychENCODE	PsychENCODE_eQTLs	ENSG00000267784	A	2.65541e-06	-0.170306	0.00032782	A	-	2	179666425	RP11-171I2.1	1
2:179672462:A:G	PsychENCODE	PsychENCODE_eQTLs	ENSG00000237298	G	0.000223283	-0.126967	0.0168278	G	-	2	179672462	TTN-AS1	1
2:179672462:A:G	PsychENCODE	PsychENCODE_eQTLs	ENSG00000267784	G	1.73137e-06	-0.175627	0.000221758	G	-	2	179672462	RP11-171I2.1	1
2:179674471:G:T	PsychENCODE	PsychENCODE_eQTLs	ENSG00000237298	G	0.000322561	-0.122707	0.0229614	G	-	2	179674471	TTN-AS1	1
2:179674471:G:T	PsychENCODE	PsychENCODE_eQTLs	ENSG00000267784	G	2.88346e-06	-0.170438	0.000353401	G	-	2	179674471	RP11-171I2.1	1
2:179676118:G:T	PsychENCODE	PsychENCODE_eQTLs	ENSG00000237298	T	0.000325411	-0.122627	0.0231311	T	-	2	179676118	TTN-AS1	1
2:179676118:G:T	PsychENCODE	PsychENCODE_eQTLs	ENSG00000267784	T	2.93906e-06	-0.170293	0.000359641	T	-	2	179676118	RP11-171I2.1	1
2:179678889:A:G	PsychENCODE	PsychENCODE_eQTLs	ENSG00000237298	G	0.000327218	-0.122577	0.0232382	G	-	2	179678889	TTN-AS1	1
2:179678889:A:G	PsychENCODE	PsychENCODE_eQTLs	ENSG00000267784	G	2.95637e-06	-0.170249	0.000361566	G	-	2	179678889	RP11-171I2.1	1
2:179679810:C:T	PsychENCODE	PsychENCODE_eQTLs	ENSG00000237298	T	0.000328001	-0.122554	0.0232851	T	-	2	179679810	TTN-AS1	1
2:179679810:C:T	PsychENCODE	PsychENCODE_eQTLs	ENSG00000267784	T	2.96226e-06	-0.170231	0.000362224	T	-	2	179679810	RP11-171I2.1	1
2:179684957:A:G	PsychENCODE	PsychENCODE_eQTLs	ENSG00000237298	A	0.000310859	-0.122911	0.0222588	A	-	2	179684957	TTN-AS1	1
2:179684957:A:G	PsychENCODE	PsychENCODE_eQTLs	ENSG00000267784	A	2.93512e-06	-0.170137	0.000359198	A	-	2	179684957	RP11-171I2.1	1
2:179687500:C:T	PsychENCODE	PsychENCODE_eQTLs	ENSG00000267784	T	1.25881e-05	-0.152478	0.00134317	T	-	2	179687500	RP11-171I2.1	1
2:179688530:G:T	PsychENCODE	PsychENCODE_eQTLs	ENSG00000237298	T	0.000305592	-0.122978	0.0219446	T	-	2	179688530	TTN-AS1	1
2:179688530:G:T	PsychENCODE	PsychENCODE_eQTLs	ENSG00000267784	T	2.90576e-06	-0.170096	0.000355905	T	-	2	179688530	RP11-171I2.1	1
2:179703487:A:T	PsychENCODE	PsychENCODE_eQTLs	ENSG00000231541	A	0.000450245	0.223744	0.0303166	T	-	2	179703487	RPS6P2	1
2:179706977:A:G	PsychENCODE	PsychENCODE_eQTLs	ENSG00000231541	G	0.000448618	0.224078	0.030227	A	-	2	179706977	RPS6P2	1
2:179707546:A:G	PsychENCODE	PsychENCODE_eQTLs	ENSG00000231541	A	0.000442855	0.224305	0.0299066	G	-	2	179707546	RPS6P2	1
2:179707917:C:T	PsychENCODE	PsychENCODE_eQTLs	ENSG00000231541	T	0.00043856	0.224472	0.0296678	C	-	2	179707917	RPS6P2	1
2:179708488:C:T	PsychENCODE	PsychENCODE_eQTLs	ENSG00000231541	T	0.000434992	0.224615	0.0294693	C	-	2	179708488	RPS6P2	1
2:179710550:C:G	PsychENCODE	PsychENCODE_eQTLs	ENSG00000231541	G	0.000419511	0.224736	0.0285977	C	-	2	179710550	RPS6P2	1
2:179716710:A:C	PsychENCODE	PsychENCODE_eQTLs	ENSG00000231541	A	0.000173569	0.240285	0.013566	A	+	2	179716710	RPS6P2	1
2:179728006:C:T	PsychENCODE	PsychENCODE_eQTLs	ENSG00000163492	T	0.000786664	0.141502	0.0477443	T	+	2	179728006	CCDC141	1
2:179728006:C:T	PsychENCODE	PsychENCODE_eQTLs	ENSG00000231541	T	0.000267074	0.229337	0.01959	T	+	2	179728006	RPS6P2	1
2:179730852:A:G	PsychENCODE	PsychENCODE_eQTLs	ENSG00000231541	G	0.000161647	0.237886	0.0127624	G	+	2	179730852	RPS6P2	1
2:179733011:A:T	PsychENCODE	PsychENCODE_eQTLs	ENSG00000231541	T	0.00017647	0.237019	0.0137612	T	+	2	179733011	RPS6P2	1
2:179733567:C:T	PsychENCODE	PsychENCODE_eQTLs	ENSG00000231541	C	0.000173832	0.23719	0.0135836	C	+	2	179733567	RPS6P2	1
2:179743525:A:G	PsychENCODE	PsychENCODE_eQTLs	ENSG00000231541	G	0.00018378	0.240363	0.0142471	G	+	2	179743525	RPS6P2	1
2:179743944:C:T	PsychENCODE	PsychENCODE_eQTLs	ENSG00000231541	C	0.000146389	0.241331	0.0117198	C	+	2	179743944	RPS6P2	1
2:179745126:A:C	PsychENCODE	PsychENCODE_eQTLs	ENSG00000231541	C	0.000148207	0.241238	0.0118444	C	+	2	179745126	RPS6P2	1
2:179745150:C:T	PsychENCODE	PsychENCODE_eQTLs	ENSG00000231541	C	0.000148243	0.241239	0.011847	C	+	2	179745150	RPS6P2	1
2:179749054:A:G	PsychENCODE	PsychENCODE_eQTLs	ENSG00000231541	G	0.000223564	0.238329	0.0168457	G	+	2	179749054	RPS6P2	1
2:179750406:G:T	PsychENCODE	PsychENCODE_eQTLs	ENSG00000231541	G	0.00022853	0.233792	0.0171625	G	+	2	179750406	RPS6P2	1
2:179754103:C:T	PsychENCODE	PsychENCODE_eQTLs	ENSG00000231541	T	0.000388217	0.228643	0.0268103	T	+	2	179754103	RPS6P2	1
5:416118:A:G	PsychENCODE	PsychENCODE_eQTLs	ENSG00000066230	A	4.52298e-06	0.120118	0.000532123	A	+	5	416118	SLC9A3	1
5:416118:A:G	PsychENCODE	PsychENCODE_eQTLs	ENSG00000180104	A	1.14469e-14	-0.132458	4.13216758913474e-12	A	-	5	416118	EXOC3	1
5:416118:A:G	PsychENCODE	PsychENCODE_eQTLs	ENSG00000188818	A	2.47958e-09	-0.166902	5.01046428347253e-07	A	-	5	416118	ZDHHC11	1
5:416118:A:G	PsychENCODE	PsychENCODE_eQTLs	ENSG00000221990	A	3.64828e-16	0.138775	1.49569185799359e-13	A	+	5	416118	C5orf55	1
5:416118:A:G	PsychENCODE	PsychENCODE_eQTLs	ENSG00000225138	A	2.61022e-08	0.1268	4.55964631624408e-06	A	+	5	416118	CTD-2228K2.7	1
5:416672:A:G	PsychENCODE	PsychENCODE_eQTLs	ENSG00000066230	A	4.6699e-06	0.120008	0.0005478	A	+	5	416672	SLC9A3	1
5:416672:A:G	PsychENCODE	PsychENCODE_eQTLs	ENSG00000180104	A	1.75977e-14	-0.131605	6.24749670633487e-12	A	-	5	416672	EXOC3	1
5:416672:A:G	PsychENCODE	PsychENCODE_eQTLs	ENSG00000188818	A	1.84224e-09	-0.168326	3.7860832469226e-07	A	-	5	416672	ZDHHC11	1
5:416672:A:G	PsychENCODE	PsychENCODE_eQTLs	ENSG00000221990	A	3.42382e-16	0.138976	1.40679953399702e-13	A	+	5	416672	C5orf55	1
5:416672:A:G	PsychENCODE	PsychENCODE_eQTLs	ENSG00000225138	A	2.10218e-08	0.127715	3.72499957533288e-06	A	+	5	416672	CTD-2228K2.7	1
5:418494:A:G	PsychENCODE	PsychENCODE_eQTLs	ENSG00000066230	G	4.16612e-06	0.120566	0.000493837	G	+	5	418494	SLC9A3	1
5:418494:A:G	PsychENCODE	PsychENCODE_eQTLs	ENSG00000180104	G	1.39e-14	-0.132045	4.98005602647856e-12	G	-	5	418494	EXOC3	1
5:418494:A:G	PsychENCODE	PsychENCODE_eQTLs	ENSG00000188818	G	3.12524e-09	-0.165857	6.22965115039534e-07	G	-	5	418494	ZDHHC11	1
5:418494:A:G	PsychENCODE	PsychENCODE_eQTLs	ENSG00000221990	G	3.31529e-16	0.138969	1.36371549010026e-13	G	+	5	418494	C5orf55	1
5:418494:A:G	PsychENCODE	PsychENCODE_eQTLs	ENSG00000225138	G	1.5955e-08	0.128721	2.8785037506681e-06	G	+	5	418494	CTD-2228K2.7	1
5:421193:C:G	PsychENCODE	PsychENCODE_eQTLs	ENSG00000066230	C	4.25467e-06	0.114978	0.000503402	C	+	5	421193	SLC9A3	1
5:421193:C:G	PsychENCODE	PsychENCODE_eQTLs	ENSG00000180104	C	5.11227e-14	-0.123345	1.73684203849102e-11	C	-	5	421193	EXOC3	1
5:421193:C:G	PsychENCODE	PsychENCODE_eQTLs	ENSG00000188818	C	4.04927e-14	-0.201196	1.38900820061205e-11	C	-	5	421193	ZDHHC11	1
5:421193:C:G	PsychENCODE	PsychENCODE_eQTLs	ENSG00000221990	C	8.78623e-13	0.116512	2.65473141760806e-10	C	+	5	421193	C5orf55	1
5:421193:C:G	PsychENCODE	PsychENCODE_eQTLs	ENSG00000225138	C	9.86735e-09	0.124633	1.83667191615009e-06	C	+	5	421193	CTD-2228K2.7	1
5:421403:A:G	PsychENCODE	PsychENCODE_eQTLs	ENSG00000066230	A	4.33897e-06	0.121211	0.000512443	A	+	5	421403	SLC9A3	1
5:421403:A:G	PsychENCODE	PsychENCODE_eQTLs	ENSG00000180104	A	5.96817e-15	-0.134808	2.20634384608609e-12	A	-	5	421403	EXOC3	1
5:421403:A:G	PsychENCODE	PsychENCODE_eQTLs	ENSG00000188818	A	2.87169e-09	-0.167435	5.75317145569632e-07	A	-	5	421403	ZDHHC11	1
5:421403:A:G	PsychENCODE	PsychENCODE_eQTLs	ENSG00000221990	A	3.85983e-16	0.13966	1.57946326653937e-13	A	+	5	421403	C5orf55	1
5:421403:A:G	PsychENCODE	PsychENCODE_eQTLs	ENSG00000225138	A	4.40489e-08	0.125626	7.42956598922617e-06	A	+	5	421403	CTD-2228K2.7	1
5:421426:A:C	PsychENCODE	PsychENCODE_eQTLs	ENSG00000180104	C	3.37091e-09	-0.153753	6.68949920075009e-07	C	-	5	421426	EXOC3	1
5:421426:A:C	PsychENCODE	PsychENCODE_eQTLs	ENSG00000188242	C	1.13436e-05	0.122402	0.00122273	C	+	5	421426	CTD-2228K2.5	1
5:421426:A:C	PsychENCODE	PsychENCODE_eQTLs	ENSG00000221990	C	6.15537e-12	0.17733	1.70194508611953e-09	C	+	5	421426	C5orf55	1
5:421426:A:C	PsychENCODE	PsychENCODE_eQTLs	ENSG00000225138	C	1.96554e-43	-0.461816	3.39649401402428e-40	C	-	5	421426	CTD-2228K2.7	1
5:421455:G:T	PsychENCODE	PsychENCODE_eQTLs	ENSG00000066230	T	4.00563e-06	0.121495	0.000476526	T	+	5	421455	SLC9A3	1
5:421455:G:T	PsychENCODE	PsychENCODE_eQTLs	ENSG00000180104	T	4.94024e-15	-0.135041	1.83914954137513e-12	T	-	5	421455	EXOC3	1
5:421455:G:T	PsychENCODE	PsychENCODE_eQTLs	ENSG00000188818	T	4.29766e-09	-0.165378	8.41305026637952e-07	T	-	5	421455	ZDHHC11	1
5:421455:G:T	PsychENCODE	PsychENCODE_eQTLs	ENSG00000221990	T	4.54601e-16	0.139154	1.84968021177564e-13	T	+	5	421455	C5orf55	1
5:421455:G:T	PsychENCODE	PsychENCODE_eQTLs	ENSG00000225138	T	5.4827e-08	0.124587	9.10875132100165e-06	T	+	5	421455	CTD-2228K2.7	1
5:422178:A:G	PsychENCODE	PsychENCODE_eQTLs	ENSG00000180104	A	2.42908e-20	-0.151147	1.37213166078808e-17	A	-	5	422178	EXOC3	1
5:422178:A:G	PsychENCODE	PsychENCODE_eQTLs	ENSG00000188818	A	1.83295e-05	-0.115226	0.00188082	A	-	5	422178	ZDHHC11	1
5:422178:A:G	PsychENCODE	PsychENCODE_eQTLs	ENSG00000221990	A	1.97224e-20	0.150579	1.12178571523151e-17	A	+	5	422178	C5orf55	1
5:423169:C:T	PsychENCODE	PsychENCODE_eQTLs	ENSG00000180104	T	2.19307e-20	-0.150656	1.24334462292546e-17	T	-	5	423169	EXOC3	1
5:423169:C:T	PsychENCODE	PsychENCODE_eQTLs	ENSG00000188818	T	2.11315e-05	-0.113875	0.00213606	T	-	5	423169	ZDHHC11	1
5:423169:C:T	PsychENCODE	PsychENCODE_eQTLs	ENSG00000221990	T	4.67029e-21	0.152308	2.78376931235183e-18	T	+	5	423169	C5orf55	1
5:423169:C:T	PsychENCODE	PsychENCODE_eQTLs	ENSG00000268885	T	0.000714843	-0.0916621	0.0442004	T	-	5	423169	AC026740.1	1
5:423595:C:T	PsychENCODE	PsychENCODE_eQTLs	ENSG00000180104	T	1.94405e-20	-0.150605	1.10618046553834e-17	T	-	5	423595	EXOC3	1
5:423595:C:T	PsychENCODE	PsychENCODE_eQTLs	ENSG00000188818	T	1.85085e-05	-0.114469	0.0018973	T	-	5	423595	ZDHHC11	1
5:423595:C:T	PsychENCODE	PsychENCODE_eQTLs	ENSG00000221990	T	3.04701e-21	0.152751	1.84177622870243e-18	T	+	5	423595	C5orf55	1
5:429124:C:G	PsychENCODE	PsychENCODE_eQTLs	ENSG00000180104	G	3.65732e-20	-0.149649	2.04132113408453e-17	G	-	5	429124	EXOC3	1
5:429124:C:G	PsychENCODE	PsychENCODE_eQTLs	ENSG00000188818	G	2.87309e-05	-0.111926	0.0028078	G	-	5	429124	ZDHHC11	1
5:429124:C:G	PsychENCODE	PsychENCODE_eQTLs	ENSG00000221990	G	2.5851e-21	0.153133	1.57021943313906e-18	G	+	5	429124	C5orf55	1
5:429818:C:G	PsychENCODE	PsychENCODE_eQTLs	ENSG00000180104	G	3.73126e-20	-0.149681	2.0813494190389e-17	G	-	5	429818	EXOC3	1
5:429818:C:G	PsychENCODE	PsychENCODE_eQTLs	ENSG00000188818	G	3.14676e-05	-0.111424	0.00304392	G	-	5	429818	ZDHHC11	1
5:429818:C:G	PsychENCODE	PsychENCODE_eQTLs	ENSG00000221990	G	2.82445e-21	0.153055	1.71090359301187e-18	G	+	5	429818	C5orf55	1
5:429818:C:G	PsychENCODE	PsychENCODE_eQTLs	ENSG00000268885	G	0.00082621	-0.0905382	0.0496593	G	-	5	429818	AC026740.1	1
5:430059:A:G	PsychENCODE	PsychENCODE_eQTLs	ENSG00000180104	A	4.76449e-20	-0.149254	2.63756507629217e-17	A	-	5	430059	EXOC3	1
5:430059:A:G	PsychENCODE	PsychENCODE_eQTLs	ENSG00000188818	A	3.28617e-05	-0.111152	0.00316359	A	-	5	430059	ZDHHC11	1
5:430059:A:G	PsychENCODE	PsychENCODE_eQTLs	ENSG00000221990	A	4.92216e-21	0.152133	2.92843019484202e-18	A	+	5	430059	C5orf55	1
5:430217:C:T	PsychENCODE	PsychENCODE_eQTLs	ENSG00000180104	T	2.26119e-41	-0.199532	3.61736033095436e-38	T	-	5	430217	EXOC3	1
5:430217:C:T	PsychENCODE	PsychENCODE_eQTLs	ENSG00000188818	T	0.000149221	-0.0940166	0.0119143	T	-	5	430217	ZDHHC11	1
5:430217:C:T	PsychENCODE	PsychENCODE_eQTLs	ENSG00000221990	T	1.92841e-09	0.0906955	3.95339866303013e-07	T	+	5	430217	C5orf55	1
5:430217:C:T	PsychENCODE	PsychENCODE_eQTLs	ENSG00000225138	T	0.000778585	0.0677861	0.0473506	T	+	5	430217	CTD-2228K2.7	1
5:430217:C:T	PsychENCODE	PsychENCODE_eQTLs	ENSG00000268885	T	0.000455567	-0.0878432	0.0306115	T	-	5	430217	AC026740.1	1
5:434722:C:G	PsychENCODE	PsychENCODE_eQTLs	ENSG00000180104	C	2.36959e-19	-0.146133	1.24911038793968e-16	C	-	5	434722	EXOC3	1
5:434722:C:G	PsychENCODE	PsychENCODE_eQTLs	ENSG00000188818	C	2.54379e-05	-0.112421	0.00251962	C	-	5	434722	ZDHHC11	1
5:434722:C:G	PsychENCODE	PsychENCODE_eQTLs	ENSG00000221990	C	9.18083e-21	0.15073	5.34831104950353e-18	C	+	5	434722	C5orf55	1
5:434722:C:G	PsychENCODE	PsychENCODE_eQTLs	ENSG00000268885	C	0.000711812	-0.0914134	0.0440503	C	-	5	434722	AC026740.1	1
5:422178:A:G	DICE	T_CD4_naive_activated	ENSG00000180104	A	5.68859155733e-06	0.801343	0.049	A	+	5	422178	EXOC3	1
5:423169:C:T	DICE	T_CD4_naive_activated	ENSG00000180104	T	5.68859155733e-06	0.801343	0.049	T	+	5	423169	EXOC3	1
5:423595:C:T	DICE	T_CD4_naive_activated	ENSG00000180104	T	5.68859155733e-06	0.801343	0.049	T	+	5	423595	EXOC3	1
5:423671:C:T	DICE	T_CD4_naive_activated	ENSG00000180104	T	5.68859155733e-06	0.801343	0.049	T	+	5	423671	EXOC3	1
5:423906:A:G	DICE	T_CD4_naive_activated	ENSG00000180104	A	5.68859155733e-06	0.801343	0.049	A	+	5	423906	EXOC3	1
5:428236:A:C	DICE	T_CD4_naive_activated	ENSG00000180104	A	5.68859155733e-06	0.801343	0.049	A	+	5	428236	EXOC3	1
5:429124:C:G	DICE	T_CD4_naive_activated	ENSG00000180104	G	5.68859155733e-06	0.801343	0.049	G	+	5	429124	EXOC3	1
5:429818:C:G	DICE	T_CD4_naive_activated	ENSG00000180104	G	5.68859155733e-06	0.801343	0.049	G	+	5	429818	EXOC3	1
5:430059:A:G	DICE	T_CD4_naive_activated	ENSG00000180104	A	5.68859155733e-06	0.801343	0.049	A	+	5	430059	EXOC3	1
5:430217:C:T	DICE	T_CD4_naive_activated	ENSG00000225138	T	5.34265444004e-05	0.635438	0.049	T	+	5	430217	CTD-2228K2.7	1
5:434722:C:G	DICE	T_CD4_naive_activated	ENSG00000180104	C	1.77597735244e-05	0.74681	0.049	C	+	5	434722	EXOC3	1
5:437542:C:T	DICE	T_CD4_naive_activated	ENSG00000180104	C	5.68859155733e-06	0.801343	0.049	C	+	5	437542	EXOC3	1
5:437586:A:G	DICE	T_CD4_naive_activated	ENSG00000180104	A	5.68859155733e-06	0.801343	0.049	A	+	5	437586	EXOC3	1
5:437667:A:G	DICE	T_CD4_naive_activated	ENSG00000180104	A	5.68859155733e-06	0.801343	0.049	A	+	5	437667	EXOC3	1
5:437862:C:G	DICE	T_CD4_naive_activated	ENSG00000180104	C	5.68859155733e-06	0.801343	0.049	C	+	5	437862	EXOC3	1
5:430217:C:T	DICE	T_CD8_naive	ENSG00000066230	T	5.06294036263e-06	0.689658	0.049	T	+	5	430217	SLC9A3	1
5:430217:C:T	DICE	T_CD8_naive	ENSG00000225138	T	2.26216337556e-08	0.822313	0.049	T	+	5	430217	CTD-2228K2.7	1
5:430217:C:T	DICE	T_CD8_naive_activated	ENSG00000225138	T	4.80701105724e-05	0.630896	0.049	T	+	5	430217	CTD-2228K2.7	1
5:418093:A:G	DICE	Monocyte_classical	ENSG00000180104	G	4.19950794243e-05	-0.812866	0.049	G	-	5	418093	EXOC3	1
5:422178:A:G	DICE	NK	ENSG00000225138	A	2.07386314455e-05	0.742043	0.049	A	+	5	422178	CTD-2228K2.7	1
5:423169:C:T	DICE	NK	ENSG00000225138	T	2.07386314455e-05	0.742043	0.049	T	+	5	423169	CTD-2228K2.7	1
5:423595:C:T	DICE	NK	ENSG00000225138	T	2.07386314455e-05	0.742043	0.049	T	+	5	423595	CTD-2228K2.7	1
5:423671:C:T	DICE	NK	ENSG00000225138	T	2.07386314455e-05	0.742043	0.049	T	+	5	423671	CTD-2228K2.7	1
5:423906:A:G	DICE	NK	ENSG00000225138	A	2.07386314455e-05	0.742043	0.049	A	+	5	423906	CTD-2228K2.7	1
5:428236:A:C	DICE	NK	ENSG00000225138	A	2.07386314455e-05	0.742043	0.049	A	+	5	428236	CTD-2228K2.7	1
5:429124:C:G	DICE	NK	ENSG00000225138	G	2.07386314455e-05	0.742043	0.049	G	+	5	429124	CTD-2228K2.7	1
5:429818:C:G	DICE	NK	ENSG00000225138	G	2.07386314455e-05	0.742043	0.049	G	+	5	429818	CTD-2228K2.7	1
5:430059:A:G	DICE	NK	ENSG00000225138	A	2.07386314455e-05	0.742043	0.049	A	+	5	430059	CTD-2228K2.7	1
5:430217:C:T	DICE	NK	ENSG00000225138	T	2.27112638188e-08	0.814805	0.049	T	+	5	430217	CTD-2228K2.7	1
5:430217:C:T	DICE	NK	ENSG00000066230	T	1.51135235497e-05	0.654798	0.049	T	+	5	430217	SLC9A3	1
5:437542:C:T	DICE	NK	ENSG00000225138	C	2.07386314455e-05	0.742043	0.049	C	+	5	437542	CTD-2228K2.7	1
5:437586:A:G	DICE	NK	ENSG00000225138	A	2.07386314455e-05	0.742043	0.049	A	+	5	437586	CTD-2228K2.7	1
5:437667:A:G	DICE	NK	ENSG00000225138	A	2.07386314455e-05	0.742043	0.049	A	+	5	437667	CTD-2228K2.7	1
5:437862:C:G	DICE	NK	ENSG00000225138	C	2.07386314455e-05	0.742043	0.049	C	+	5	437862	CTD-2228K2.7	1
5:418093:A:G	DICE	T_CD4_TFH	ENSG00000180104	G	3.18846632488e-05	-0.832726	0.049	G	-	5	418093	EXOC3	1
5:418093:A:G	DICE	T_CD4_TFH	ENSG00000066230	G	2.82349354915e-05	-0.838967	0.049	G	-	5	418093	SLC9A3	1
5:430217:C:T	DICE	T_CD4_TH17	ENSG00000225138	T	8.72912415151e-05	0.596669	0.049	T	+	5	430217	CTD-2228K2.7	1
5:430217:C:T	DICE	T_CD4_TH1_17	ENSG00000225138	T	5.5065074864e-05	0.620438	0.049	T	+	5	430217	CTD-2228K2.7	1
5:418494:A:G	DICE	T_CD4_TH2	ENSG00000164366	G	3.64877738517e-05	0.752749	0.049	G	+	5	418494	CCDC127	1
5:430217:C:T	DICE	T_CD4_memory_TREG	ENSG00000225138	T	6.7646823352e-07	0.737583	0.049	T	+	5	430217	CTD-2228K2.7	1
5:430217:C:T	DICE	T_CD4_naive_TREG	ENSG00000225138	T	6.11136057643e-05	0.58647	0.049	T	+	5	430217	CTD-2228K2.7	1
2:68385097:A:G	eQTLGen	eQTLGen_cis_eQTLs	ENSG00000115956	A	5.5624e-13	-7.2108	0	G	+	2	68385097	PLEK	1
2:68385097:A:G	eQTLGen	eQTLGen_cis_eQTLs	ENSG00000119865	A	2.1523e-55	-15.6774	0	G	+	2	68385097	CNRIP1	1
2:68385097:A:G	eQTLGen	eQTLGen_cis_eQTLs	ENSG00000221823	A	3.27170000000001e-310	-39.2861	0	G	+	2	68385097	PPP3R1	1
2:68385097:A:G	eQTLGen	eQTLGen_cis_eQTLs	ENSG00000243667	A	1.6316e-92	20.4012	0	G	-	2	68385097	WDR92	1
2:68393144:A:T	eQTLGen	eQTLGen_cis_eQTLs	ENSG00000115956	T	1.6955e-15	-7.9617	0	A	+	2	68393144	PLEK	1
2:68393144:A:T	eQTLGen	eQTLGen_cis_eQTLs	ENSG00000119865	T	3.3117e-62	-16.6445	0	A	+	2	68393144	CNRIP1	1
2:68393144:A:T	eQTLGen	eQTLGen_cis_eQTLs	ENSG00000221823	T	3.27170000000001e-310	-39.831	0	A	+	2	68393144	PPP3R1	1
2:68393144:A:T	eQTLGen	eQTLGen_cis_eQTLs	ENSG00000243667	T	7.3497e-90	20.1003	0	A	-	2	68393144	WDR92	1
2:68394184:C:T	eQTLGen	eQTLGen_cis_eQTLs	ENSG00000115956	C	1.5238e-15	-7.9749	0	T	+	2	68394184	PLEK	1
2:68394184:C:T	eQTLGen	eQTLGen_cis_eQTLs	ENSG00000119865	C	5.1283e-62	-16.6182	0	T	+	2	68394184	CNRIP1	1
2:68394184:C:T	eQTLGen	eQTLGen_cis_eQTLs	ENSG00000221823	C	3.27170000000001e-310	-39.8457	0	T	+	2	68394184	PPP3R1	1
2:68394184:C:T	eQTLGen	eQTLGen_cis_eQTLs	ENSG00000243667	C	1.4929e-89	20.0652	0	T	-	2	68394184	WDR92	1
2:68395631:A:G	eQTLGen	eQTLGen_cis_eQTLs	ENSG00000115956	G	1.4421e-15	-7.9817	0	A	+	2	68395631	PLEK	1
2:68395631:A:G	eQTLGen	eQTLGen_cis_eQTLs	ENSG00000119865	G	5.0435e-62	-16.6192	0	A	+	2	68395631	CNRIP1	1
2:68395631:A:G	eQTLGen	eQTLGen_cis_eQTLs	ENSG00000221823	G	3.27170000000001e-310	-39.8397	0	A	+	2	68395631	PPP3R1	1
2:68395631:A:G	eQTLGen	eQTLGen_cis_eQTLs	ENSG00000243667	G	2.0677e-89	20.049	0	A	-	2	68395631	WDR92	1
2:68398919:C:G	eQTLGen	eQTLGen_cis_eQTLs	ENSG00000115956	G	2.2414e-15	-7.9272	0	C	+	2	68398919	PLEK	1
2:68398919:C:G	eQTLGen	eQTLGen_cis_eQTLs	ENSG00000119865	G	2.4187e-62	-16.6632	0	C	+	2	68398919	CNRIP1	1
2:68398919:C:G	eQTLGen	eQTLGen_cis_eQTLs	ENSG00000221823	G	3.27170000000001e-310	-39.8395	0	C	+	2	68398919	PPP3R1	1
2:68398919:C:G	eQTLGen	eQTLGen_cis_eQTLs	ENSG00000243667	G	1.151e-88	19.9633	0	C	-	2	68398919	WDR92	1
2:68399190:C:T	eQTLGen	eQTLGen_cis_eQTLs	ENSG00000115956	C	1.6522e-15	-7.965	0	T	+	2	68399190	PLEK	1
2:68399190:C:T	eQTLGen	eQTLGen_cis_eQTLs	ENSG00000119865	C	4.9435e-62	-16.6205	0	T	+	2	68399190	CNRIP1	1
2:68399190:C:T	eQTLGen	eQTLGen_cis_eQTLs	ENSG00000221823	C	3.27170000000001e-310	-39.7907	0	T	+	2	68399190	PPP3R1	1
2:68399190:C:T	eQTLGen	eQTLGen_cis_eQTLs	ENSG00000243667	C	9.8971e-88	19.8554	0	T	-	2	68399190	WDR92	1
2:68402012:G:T	eQTLGen	eQTLGen_cis_eQTLs	ENSG00000115956	G	2.5822e-15	-7.9095	0	T	+	2	68402012	PLEK	1
2:68402012:G:T	eQTLGen	eQTLGen_cis_eQTLs	ENSG00000119865	G	3.5593e-63	-16.7775	0	T	+	2	68402012	CNRIP1	1
2:68402012:G:T	eQTLGen	eQTLGen_cis_eQTLs	ENSG00000221823	G	3.27170000000001e-310	-39.9406	0	T	+	2	68402012	PPP3R1	1
2:68402012:G:T	eQTLGen	eQTLGen_cis_eQTLs	ENSG00000243667	G	3.6102e-88	19.9061	0	T	-	2	68402012	WDR92	1
2:68402830:C:G	eQTLGen	eQTLGen_cis_eQTLs	ENSG00000115956	G	2.5126e-15	-7.9128	0	C	+	2	68402830	PLEK	1
2:68402830:C:G	eQTLGen	eQTLGen_cis_eQTLs	ENSG00000119865	G	3.2136e-62	-16.6463	0	C	+	2	68402830	CNRIP1	1
2:68402830:C:G	eQTLGen	eQTLGen_cis_eQTLs	ENSG00000221823	G	3.27170000000001e-310	-39.8316	0	C	+	2	68402830	PPP3R1	1
2:68402830:C:G	eQTLGen	eQTLGen_cis_eQTLs	ENSG00000243667	G	1.7903e-87	19.8258	0	C	-	2	68402830	WDR92	1
2:68410372:A:C	eQTLGen	eQTLGen_cis_eQTLs	ENSG00000115956	C	5.2073e-15	-7.8218	0	A	+	2	68410372	PLEK	1
2:68410372:A:C	eQTLGen	eQTLGen_cis_eQTLs	ENSG00000119865	C	5.457e-63	-16.752	0	A	+	2	68410372	CNRIP1	1
2:68410372:A:C	eQTLGen	eQTLGen_cis_eQTLs	ENSG00000221823	C	3.27170000000001e-310	-40.0715	0	A	+	2	68410372	PPP3R1	1
2:68410372:A:C	eQTLGen	eQTLGen_cis_eQTLs	ENSG00000243667	C	2.0639e-88	19.934	0	A	-	2	68410372	WDR92	1
2:68410660:G:T	eQTLGen	eQTLGen_cis_eQTLs	ENSG00000115956	T	2.8251e-15	-7.8983	0	G	+	2	68410660	PLEK	1
2:68410660:G:T	eQTLGen	eQTLGen_cis_eQTLs	ENSG00000119865	T	2.5498e-63	-16.7973	0	G	+	2	68410660	CNRIP1	1
2:68410660:G:T	eQTLGen	eQTLGen_cis_eQTLs	ENSG00000221823	T	3.27170000000001e-310	-40.0331	0	G	+	2	68410660	PPP3R1	1
2:68410660:G:T	eQTLGen	eQTLGen_cis_eQTLs	ENSG00000243667	T	1.5538e-88	19.9482	0	G	-	2	68410660	WDR92	1
2:68411414:A:G	eQTLGen	eQTLGen_cis_eQTLs	ENSG00000115956	G	2.5905e-15	-7.9091	0	A	+	2	68411414	PLEK	1
2:68411414:A:G	eQTLGen	eQTLGen_cis_eQTLs	ENSG00000119865	G	2.5241e-63	-16.7979	0	A	+	2	68411414	CNRIP1	1
2:68411414:A:G	eQTLGen	eQTLGen_cis_eQTLs	ENSG00000221823	G	3.27170000000001e-310	-40.0325	0	A	+	2	68411414	PPP3R1	1
2:68411414:A:G	eQTLGen	eQTLGen_cis_eQTLs	ENSG00000243667	G	1.4003e-88	19.9535	0	A	-	2	68411414	WDR92	1
2:68418868:A:T	eQTLGen	eQTLGen_cis_eQTLs	ENSG00000115956	A	1.3961e-15	-7.9857	0	T	+	2	68418868	PLEK	1
2:68418868:A:T	eQTLGen	eQTLGen_cis_eQTLs	ENSG00000119865	A	4.2971e-62	-16.6289	0	T	+	2	68418868	CNRIP1	1
2:68418868:A:T	eQTLGen	eQTLGen_cis_eQTLs	ENSG00000221823	A	3.27170000000001e-310	-39.9111	0	T	+	2	68418868	PPP3R1	1
2:68418868:A:T	eQTLGen	eQTLGen_cis_eQTLs	ENSG00000243667	A	5.1696e-88	19.8881	0	T	-	2	68418868	WDR92	1
2:68419487:A:G	eQTLGen	eQTLGen_cis_eQTLs	ENSG00000115956	G	2.2632e-15	-7.9259	0	A	+	2	68419487	PLEK	1
2:68419487:A:G	eQTLGen	eQTLGen_cis_eQTLs	ENSG00000119865	G	7.7919e-63	-16.7309	0	A	+	2	68419487	CNRIP1	1
2:68419487:A:G	eQTLGen	eQTLGen_cis_eQTLs	ENSG00000221823	G	3.27170000000001e-310	-39.8007	0	A	+	2	68419487	PPP3R1	1
2:68419487:A:G	eQTLGen	eQTLGen_cis_eQTLs	ENSG00000243667	G	8.3458e-87	19.7482	0	A	-	2	68419487	WDR92	1
2:68420070:G:T	eQTLGen	eQTLGen_cis_eQTLs	ENSG00000115956	G	6.893e-16	-8.0723	0	T	+	2	68420070	PLEK	1
2:68420070:G:T	eQTLGen	eQTLGen_cis_eQTLs	ENSG00000119865	G	7.5492e-62	-16.5951	0	T	+	2	68420070	CNRIP1	1
2:68420070:G:T	eQTLGen	eQTLGen_cis_eQTLs	ENSG00000221823	G	3.27170000000001e-310	-39.9127	0	T	+	2	68420070	PPP3R1	1
2:68420070:G:T	eQTLGen	eQTLGen_cis_eQTLs	ENSG00000243667	G	8.9238e-88	19.8608	0	T	-	2	68420070	WDR92	1
2:68421049:A:G	eQTLGen	eQTLGen_cis_eQTLs	ENSG00000115956	G	1.2957e-15	-7.9948	0	A	+	2	68421049	PLEK	1
2:68421049:A:G	eQTLGen	eQTLGen_cis_eQTLs	ENSG00000119865	G	4.8133e-62	-16.6221	0	A	+	2	68421049	CNRIP1	1
2:68421049:A:G	eQTLGen	eQTLGen_cis_eQTLs	ENSG00000221823	G	3.27170000000001e-310	-39.9287	0	A	+	2	68421049	PPP3R1	1
2:68421049:A:G	eQTLGen	eQTLGen_cis_eQTLs	ENSG00000243667	G	6.7523e-88	19.8748	0	A	-	2	68421049	WDR92	1
2:68422771:A:G	eQTLGen	eQTLGen_cis_eQTLs	ENSG00000115956	G	1.3191e-15	-7.9927	0	A	+	2	68422771	PLEK	1
2:68422771:A:G	eQTLGen	eQTLGen_cis_eQTLs	ENSG00000119865	G	5.5742e-62	-16.6134	0	A	+	2	68422771	CNRIP1	1
2:68422771:A:G	eQTLGen	eQTLGen_cis_eQTLs	ENSG00000221823	G	3.27170000000001e-310	-39.9247	0	A	+	2	68422771	PPP3R1	1
2:68422771:A:G	eQTLGen	eQTLGen_cis_eQTLs	ENSG00000243667	G	6.4369e-88	19.877	0	A	-	2	68422771	WDR92	1
2:68423530:A:G	eQTLGen	eQTLGen_cis_eQTLs	ENSG00000115956	G	1.3063e-15	-7.9939	0	A	+	2	68423530	PLEK	1
2:68423530:A:G	eQTLGen	eQTLGen_cis_eQTLs	ENSG00000119865	G	5.32e-62	-16.6161	0	A	+	2	68423530	CNRIP1	1
2:68423530:A:G	eQTLGen	eQTLGen_cis_eQTLs	ENSG00000221823	G	3.27170000000001e-310	-39.9247	0	A	+	2	68423530	PPP3R1	1
2:68423530:A:G	eQTLGen	eQTLGen_cis_eQTLs	ENSG00000243667	G	6.2848e-88	19.8782	0	A	-	2	68423530	WDR92	1
2:68430925:C:T	eQTLGen	eQTLGen_cis_eQTLs	ENSG00000115956	C	1.3385e-15	-7.9909	0	T	+	2	68430925	PLEK	1
2:68430925:C:T	eQTLGen	eQTLGen_cis_eQTLs	ENSG00000119865	C	6.1401e-62	-16.6075	0	T	+	2	68430925	CNRIP1	1
2:68430925:C:T	eQTLGen	eQTLGen_cis_eQTLs	ENSG00000221823	C	3.27170000000001e-310	-39.8976	0	T	+	2	68430925	PPP3R1	1
2:68430925:C:T	eQTLGen	eQTLGen_cis_eQTLs	ENSG00000243667	C	3.6682e-88	19.9052	0	T	-	2	68430925	WDR92	1
2:68431259:A:G	eQTLGen	eQTLGen_cis_eQTLs	ENSG00000115956	G	1.726e-15	-7.9595	0	A	+	2	68431259	PLEK	1
2:68431259:A:G	eQTLGen	eQTLGen_cis_eQTLs	ENSG00000119865	G	4.2259e-62	-16.63	0	A	+	2	68431259	CNRIP1	1
2:68431259:A:G	eQTLGen	eQTLGen_cis_eQTLs	ENSG00000221823	G	3.27170000000001e-310	-39.9084	0	A	+	2	68431259	PPP3R1	1
2:68431259:A:G	eQTLGen	eQTLGen_cis_eQTLs	ENSG00000243667	G	8.3729e-88	19.864	0	A	-	2	68431259	WDR92	1
2:68433831:A:G	eQTLGen	eQTLGen_cis_eQTLs	ENSG00000115956	G	2.4606e-15	-7.9155	0	A	+	2	68433831	PLEK	1
2:68433831:A:G	eQTLGen	eQTLGen_cis_eQTLs	ENSG00000119865	G	1.9078e-63	-16.8145	0	A	+	2	68433831	CNRIP1	1
2:68433831:A:G	eQTLGen	eQTLGen_cis_eQTLs	ENSG00000221823	G	3.27170000000001e-310	-40.0269	0	A	+	2	68433831	PPP3R1	1
2:68433831:A:G	eQTLGen	eQTLGen_cis_eQTLs	ENSG00000243667	G	2.114e-88	19.933	0	A	-	2	68433831	WDR92	1
2:68435431:C:G	eQTLGen	eQTLGen_cis_eQTLs	ENSG00000115956	C	1.8442e-15	-7.9514	0	G	+	2	68435431	PLEK	1
2:68435431:C:G	eQTLGen	eQTLGen_cis_eQTLs	ENSG00000119865	C	3.0159e-62	-16.6501	0	G	+	2	68435431	CNRIP1	1
2:68435431:C:G	eQTLGen	eQTLGen_cis_eQTLs	ENSG00000221823	C	3.27170000000001e-310	-39.8857	0	G	+	2	68435431	PPP3R1	1
2:68435431:C:G	eQTLGen	eQTLGen_cis_eQTLs	ENSG00000243667	C	2.4606e-88	19.9252	0	G	-	2	68435431	WDR92	1
2:68438614:C:T	eQTLGen	eQTLGen_cis_eQTLs	ENSG00000115956	C	1.5018e-15	-7.9767	0	T	+	2	68438614	PLEK	1
2:68438614:C:T	eQTLGen	eQTLGen_cis_eQTLs	ENSG00000119865	C	1.4787e-62	-16.6928	0	T	+	2	68438614	CNRIP1	1
2:68438614:C:T	eQTLGen	eQTLGen_cis_eQTLs	ENSG00000221823	C	3.27170000000001e-310	-39.8401	0	T	+	2	68438614	PPP3R1	1
2:68438614:C:T	eQTLGen	eQTLGen_cis_eQTLs	ENSG00000243667	C	1.3508e-88	19.9552	0	T	-	2	68438614	WDR92	1
2:68439960:C:T	eQTLGen	eQTLGen_cis_eQTLs	ENSG00000115956	C	1.1158e-15	-8.0133	0	T	+	2	68439960	PLEK	1
2:68439960:C:T	eQTLGen	eQTLGen_cis_eQTLs	ENSG00000119865	C	2.0599e-62	-16.6728	0	T	+	2	68439960	CNRIP1	1
2:68439960:C:T	eQTLGen	eQTLGen_cis_eQTLs	ENSG00000221823	C	3.27170000000001e-310	-39.8149	0	T	+	2	68439960	PPP3R1	1
2:68439960:C:T	eQTLGen	eQTLGen_cis_eQTLs	ENSG00000243667	C	3.2673e-88	19.9111	0	T	-	2	68439960	WDR92	1
2:68443651:A:G	eQTLGen	eQTLGen_cis_eQTLs	ENSG00000115956	A	6.2676e-16	-8.0838	0	G	+	2	68443651	PLEK	1
2:68443651:A:G	eQTLGen	eQTLGen_cis_eQTLs	ENSG00000119865	A	5.32e-62	-16.6161	0	G	+	2	68443651	CNRIP1	1
2:68443651:A:G	eQTLGen	eQTLGen_cis_eQTLs	ENSG00000221823	A	3.27170000000001e-310	-39.7541	0	G	+	2	68443651	PPP3R1	1
2:68443651:A:G	eQTLGen	eQTLGen_cis_eQTLs	ENSG00000243667	A	3.5388e-88	19.9072	0	G	-	2	68443651	WDR92	1
2:68443835:A:T	eQTLGen	eQTLGen_cis_eQTLs	ENSG00000115956	A	6.8479e-16	-8.0731	0	T	+	2	68443835	PLEK	1
2:68443835:A:T	eQTLGen	eQTLGen_cis_eQTLs	ENSG00000119865	A	4.06e-62	-16.6323	0	T	+	2	68443835	CNRIP1	1
2:68443835:A:T	eQTLGen	eQTLGen_cis_eQTLs	ENSG00000221823	A	3.27170000000001e-310	-39.768	0	T	+	2	68443835	PPP3R1	1
2:68443835:A:T	eQTLGen	eQTLGen_cis_eQTLs	ENSG00000243667	A	5.9437e-88	19.8811	0	T	-	2	68443835	WDR92	1
2:68446936:C:T	eQTLGen	eQTLGen_cis_eQTLs	ENSG00000115956	C	2.5059e-16	-8.195	0	T	+	2	68446936	PLEK	1
2:68446936:C:T	eQTLGen	eQTLGen_cis_eQTLs	ENSG00000119865	C	5.0916e-61	-16.4801	0	T	+	2	68446936	CNRIP1	1
2:68446936:C:T	eQTLGen	eQTLGen_cis_eQTLs	ENSG00000221823	C	3.27170000000001e-310	-39.5628	0	T	+	2	68446936	PPP3R1	1
2:68446936:C:T	eQTLGen	eQTLGen_cis_eQTLs	ENSG00000243667	C	2.816e-87	19.8029	0	T	-	2	68446936	WDR92	1
2:68457573:C:T	eQTLGen	eQTLGen_cis_eQTLs	ENSG00000115956	C	3.9267e-16	-8.1408	0	T	+	2	68457573	PLEK	1
2:68457573:C:T	eQTLGen	eQTLGen_cis_eQTLs	ENSG00000119865	C	1.6964e-62	-16.6846	0	T	+	2	68457573	CNRIP1	1
2:68457573:C:T	eQTLGen	eQTLGen_cis_eQTLs	ENSG00000221823	C	3.27170000000001e-310	-39.6245	0	T	+	2	68457573	PPP3R1	1
2:68457573:C:T	eQTLGen	eQTLGen_cis_eQTLs	ENSG00000243667	C	3.4342e-87	19.7929	0	T	-	2	68457573	WDR92	1
2:68457854:A:G	eQTLGen	eQTLGen_cis_eQTLs	ENSG00000115956	A	2.6341e-16	-8.1889	0	G	+	2	68457854	PLEK	1
2:68457854:A:G	eQTLGen	eQTLGen_cis_eQTLs	ENSG00000119865	A	1.6441e-61	-16.5483	0	G	+	2	68457854	CNRIP1	1
2:68457854:A:G	eQTLGen	eQTLGen_cis_eQTLs	ENSG00000221823	A	3.27170000000001e-310	-39.4799	0	G	+	2	68457854	PPP3R1	1
2:68457854:A:G	eQTLGen	eQTLGen_cis_eQTLs	ENSG00000243667	A	1.071e-86	19.7355	0	G	-	2	68457854	WDR92	1
2:68463612:A:G	eQTLGen	eQTLGen_cis_eQTLs	ENSG00000115956	G	2.0081e-16	-8.2214	0	A	+	2	68463612	PLEK	1
2:68463612:A:G	eQTLGen	eQTLGen_cis_eQTLs	ENSG00000119865	G	4.0926e-61	-16.4933	0	A	+	2	68463612	CNRIP1	1
2:68463612:A:G	eQTLGen	eQTLGen_cis_eQTLs	ENSG00000221823	G	3.27170000000001e-310	-39.4795	0	A	+	2	68463612	PPP3R1	1
2:68463612:A:G	eQTLGen	eQTLGen_cis_eQTLs	ENSG00000243667	G	1.187e-86	19.7302	0	A	-	2	68463612	WDR92	1
2:68467910:A:C	eQTLGen	eQTLGen_cis_eQTLs	ENSG00000115956	A	1.1192e-16	-8.2912	0	C	+	2	68467910	PLEK	1
2:68467910:A:C	eQTLGen	eQTLGen_cis_eQTLs	ENSG00000119865	A	3.6689e-61	-16.4999	0	C	+	2	68467910	CNRIP1	1
2:68467910:A:C	eQTLGen	eQTLGen_cis_eQTLs	ENSG00000221823	A	3.27170000000001e-310	-39.4724	0	C	+	2	68467910	PPP3R1	1
2:68467910:A:C	eQTLGen	eQTLGen_cis_eQTLs	ENSG00000243667	A	2.6165e-86	19.6904	0	C	-	2	68467910	WDR92	1
2:68475595:A:C	eQTLGen	eQTLGen_cis_eQTLs	ENSG00000115956	C	2.1323e-16	-8.2142	0	A	+	2	68475595	PLEK	1
2:68475595:A:C	eQTLGen	eQTLGen_cis_eQTLs	ENSG00000119865	C	8.5108e-62	-16.5878	0	A	+	2	68475595	CNRIP1	1
2:68475595:A:C	eQTLGen	eQTLGen_cis_eQTLs	ENSG00000221823	C	3.27170000000001e-310	-39.4445	0	A	+	2	68475595	PPP3R1	1
2:68475595:A:C	eQTLGen	eQTLGen_cis_eQTLs	ENSG00000243667	C	3.8217e-86	19.6711	0	A	-	2	68475595	WDR92	1
2:68477248:C:T	eQTLGen	eQTLGen_cis_eQTLs	ENSG00000115956	T	1.9683e-16	-8.224	0	C	+	2	68477248	PLEK	1
2:68477248:C:T	eQTLGen	eQTLGen_cis_eQTLs	ENSG00000119865	T	3.755e-61	-16.4985	0	C	+	2	68477248	CNRIP1	1
2:68477248:C:T	eQTLGen	eQTLGen_cis_eQTLs	ENSG00000221823	T	3.27170000000001e-310	-39.329	0	C	+	2	68477248	PPP3R1	1
2:68477248:C:T	eQTLGen	eQTLGen_cis_eQTLs	ENSG00000243667	T	1.4577e-85	19.6032	0	C	-	2	68477248	WDR92	1
2:68478919:A:G	eQTLGen	eQTLGen_cis_eQTLs	ENSG00000115956	A	3.5677e-16	-8.1523	0	G	+	2	68478919	PLEK	1
2:68478919:A:G	eQTLGen	eQTLGen_cis_eQTLs	ENSG00000119865	A	8.6684e-61	-16.4479	0	G	+	2	68478919	CNRIP1	1
2:68478919:A:G	eQTLGen	eQTLGen_cis_eQTLs	ENSG00000221823	A	3.27170000000001e-310	-39.2187	0	G	+	2	68478919	PPP3R1	1
2:68478919:A:G	eQTLGen	eQTLGen_cis_eQTLs	ENSG00000243667	A	2.4007e-85	19.5776	0	G	-	2	68478919	WDR92	1
2:179603225:A:G	eQTLGen	eQTLGen_cis_eQTLs	ENSG00000180228	A	3.2244e-30	11.4227	0	A	+	2	179603225	PRKRA	1
2:179603225:A:G	eQTLGen	eQTLGen_cis_eQTLs	ENSG00000187231	A	3.3901e-10	-6.2797	0	A	-	2	179603225	SESTD1	1
2:179603225:A:G	eQTLGen	eQTLGen_cis_eQTLs	ENSG00000223960	A	3.3857e-15	7.8759	0	A	+	2	179603225	AC009948.5	1
2:179604160:G:T	eQTLGen	eQTLGen_cis_eQTLs	ENSG00000180228	G	1.3702e-29	11.2962	0	G	+	2	179604160	PRKRA	1
2:179604160:G:T	eQTLGen	eQTLGen_cis_eQTLs	ENSG00000187231	G	6.8723e-10	-6.1688	0	G	-	2	179604160	SESTD1	1
2:179604160:G:T	eQTLGen	eQTLGen_cis_eQTLs	ENSG00000223960	G	3.227e-15	7.8819	0	G	+	2	179604160	AC009948.5	1
2:179604366:G:T	eQTLGen	eQTLGen_cis_eQTLs	ENSG00000180228	G	1.7398e-29	11.2752	0	G	+	2	179604366	PRKRA	1
2:179604366:G:T	eQTLGen	eQTLGen_cis_eQTLs	ENSG00000187231	G	5.7476e-10	-6.1971	0	G	-	2	179604366	SESTD1	1
2:179604366:G:T	eQTLGen	eQTLGen_cis_eQTLs	ENSG00000223960	G	3.227e-15	7.8819	0	G	+	2	179604366	AC009948.5	1
2:179604742:A:G	eQTLGen	eQTLGen_cis_eQTLs	ENSG00000180228	A	2.8078e-29	11.2332	0	A	+	2	179604742	PRKRA	1
2:179604742:A:G	eQTLGen	eQTLGen_cis_eQTLs	ENSG00000187231	A	3.592e-10	-6.2707	0	A	-	2	179604742	SESTD1	1
2:179604742:A:G	eQTLGen	eQTLGen_cis_eQTLs	ENSG00000223960	A	3.227e-15	7.8819	0	A	+	2	179604742	AC009948.5	1
2:179605705:A:G	eQTLGen	eQTLGen_cis_eQTLs	ENSG00000180228	G	2.0817e-29	11.2595	0	G	+	2	179605705	PRKRA	1
2:179605705:A:G	eQTLGen	eQTLGen_cis_eQTLs	ENSG00000187231	G	4.3813e-10	-6.2398	0	G	-	2	179605705	SESTD1	1
2:179605705:A:G	eQTLGen	eQTLGen_cis_eQTLs	ENSG00000223960	G	2.5863e-15	7.9095	0	G	+	2	179605705	AC009948.5	1
2:179607487:C:T	eQTLGen	eQTLGen_cis_eQTLs	ENSG00000180228	C	2.2385e-29	11.2531	0	C	+	2	179607487	PRKRA	1
2:179607487:C:T	eQTLGen	eQTLGen_cis_eQTLs	ENSG00000187231	C	3.6902e-10	-6.2666	0	C	-	2	179607487	SESTD1	1
2:179607487:C:T	eQTLGen	eQTLGen_cis_eQTLs	ENSG00000223960	C	3.1103e-15	7.8865	0	C	+	2	179607487	AC009948.5	1
2:179609005:A:G	eQTLGen	eQTLGen_cis_eQTLs	ENSG00000180228	A	9.11e-30	11.3322	0	A	+	2	179609005	PRKRA	1
2:179609005:A:G	eQTLGen	eQTLGen_cis_eQTLs	ENSG00000187231	A	2.7121e-10	-6.3143	0	A	-	2	179609005	SESTD1	1
2:179609005:A:G	eQTLGen	eQTLGen_cis_eQTLs	ENSG00000223960	A	1.9545e-15	7.9443	0	A	+	2	179609005	AC009948.5	1
2:179609978:A:C	eQTLGen	eQTLGen_cis_eQTLs	ENSG00000180228	C	1.5922e-29	11.2832	0	C	+	2	179609978	PRKRA	1
2:179609978:A:C	eQTLGen	eQTLGen_cis_eQTLs	ENSG00000187231	C	3.22e-10	-6.2877	0	C	-	2	179609978	SESTD1	1
2:179609978:A:C	eQTLGen	eQTLGen_cis_eQTLs	ENSG00000223960	C	3.823e-15	7.8607	0	C	+	2	179609978	AC009948.5	1
2:179610009:G:T	eQTLGen	eQTLGen_cis_eQTLs	ENSG00000180228	G	2.1538e-29	11.2565	0	G	+	2	179610009	PRKRA	1
2:179610009:G:T	eQTLGen	eQTLGen_cis_eQTLs	ENSG00000187231	G	3.9296e-10	-6.2567	0	G	-	2	179610009	SESTD1	1
2:179610009:G:T	eQTLGen	eQTLGen_cis_eQTLs	ENSG00000223960	G	3.227e-15	7.8819	0	G	+	2	179610009	AC009948.5	1
2:179617370:C:T	eQTLGen	eQTLGen_cis_eQTLs	ENSG00000180228	C	2.4063e-30	11.4481	0	C	+	2	179617370	PRKRA	1
2:179617370:C:T	eQTLGen	eQTLGen_cis_eQTLs	ENSG00000187231	C	5.4558e-10	-6.2053	0	C	-	2	179617370	SESTD1	1
2:179617370:C:T	eQTLGen	eQTLGen_cis_eQTLs	ENSG00000223960	C	4.4768e-15	7.8409	0	C	+	2	179617370	AC009948.5	1
2:179622805:A:G	eQTLGen	eQTLGen_cis_eQTLs	ENSG00000180228	G	2.0711e-30	11.461	0	G	+	2	179622805	PRKRA	1
2:179622805:A:G	eQTLGen	eQTLGen_cis_eQTLs	ENSG00000187231	G	3.1706e-10	-6.2901	0	G	-	2	179622805	SESTD1	1
2:179622805:A:G	eQTLGen	eQTLGen_cis_eQTLs	ENSG00000223960	G	5.6198e-15	7.8122	0	G	+	2	179622805	AC009948.5	1
2:179631851:A:C	eQTLGen	eQTLGen_cis_eQTLs	ENSG00000180228	A	1.906e-31	11.666	0	A	+	2	179631851	PRKRA	1
2:179631851:A:C	eQTLGen	eQTLGen_cis_eQTLs	ENSG00000187231	A	1.5839e-11	-6.7399	0	A	-	2	179631851	SESTD1	1
2:179631851:A:C	eQTLGen	eQTLGen_cis_eQTLs	ENSG00000223960	A	9.5487e-14	7.4472	0	A	+	2	179631851	AC009948.5	1
2:179634936:C:T	eQTLGen	eQTLGen_cis_eQTLs	ENSG00000180228	T	2.4105e-31	11.6458	0	T	+	2	179634936	PRKRA	1
2:179634936:C:T	eQTLGen	eQTLGen_cis_eQTLs	ENSG00000187231	T	3.3751e-11	-6.6291	0	T	-	2	179634936	SESTD1	1
2:179634936:C:T	eQTLGen	eQTLGen_cis_eQTLs	ENSG00000223960	T	1.0909e-13	7.4295	0	T	+	2	179634936	AC009948.5	1
2:179635850:C:T	eQTLGen	eQTLGen_cis_eQTLs	ENSG00000180228	C	9.7399e-32	11.723	0	C	+	2	179635850	PRKRA	1
2:179635850:C:T	eQTLGen	eQTLGen_cis_eQTLs	ENSG00000187231	C	1.7827e-11	-6.7226	0	C	-	2	179635850	SESTD1	1
2:179635850:C:T	eQTLGen	eQTLGen_cis_eQTLs	ENSG00000223960	C	1.0778e-13	7.4312	0	C	+	2	179635850	AC009948.5	1
2:179636257:A:T	eQTLGen	eQTLGen_cis_eQTLs	ENSG00000180228	A	1.0283e-31	11.7182	0	A	+	2	179636257	PRKRA	1
2:179636257:A:T	eQTLGen	eQTLGen_cis_eQTLs	ENSG00000187231	A	1.8073e-11	-6.7208	0	A	-	2	179636257	SESTD1	1
2:179636257:A:T	eQTLGen	eQTLGen_cis_eQTLs	ENSG00000223960	A	1.0975e-13	7.4286	0	A	+	2	179636257	AC009948.5	1
2:179636668:C:T	eQTLGen	eQTLGen_cis_eQTLs	ENSG00000180228	C	9.3125e-32	11.7266	0	C	+	2	179636668	PRKRA	1
2:179636668:C:T	eQTLGen	eQTLGen_cis_eQTLs	ENSG00000187231	C	1.7974e-11	-6.7216	0	C	-	2	179636668	SESTD1	1
2:179636668:C:T	eQTLGen	eQTLGen_cis_eQTLs	ENSG00000223960	C	1.1415e-13	7.4235	0	C	+	2	179636668	AC009948.5	1
2:179637861:C:G	eQTLGen	eQTLGen_cis_eQTLs	ENSG00000180228	G	1.194e-30	11.5087	0	G	+	2	179637861	PRKRA	1
2:179637861:C:G	eQTLGen	eQTLGen_cis_eQTLs	ENSG00000187231	G	4.3146e-10	-6.2421	0	G	-	2	179637861	SESTD1	1
2:179637861:C:G	eQTLGen	eQTLGen_cis_eQTLs	ENSG00000223960	G	5.4615e-15	7.816	0	G	+	2	179637861	AC009948.5	1
2:179641975:C:T	eQTLGen	eQTLGen_cis_eQTLs	ENSG00000180228	T	4.1908e-30	11.3999	0	T	+	2	179641975	PRKRA	1
2:179641975:C:T	eQTLGen	eQTLGen_cis_eQTLs	ENSG00000187231	T	4.7182e-10	-6.228	0	T	-	2	179641975	SESTD1	1
2:179641975:C:T	eQTLGen	eQTLGen_cis_eQTLs	ENSG00000223960	T	5.7735e-15	7.8088	0	T	+	2	179641975	AC009948.5	1
2:179644160:C:T	eQTLGen	eQTLGen_cis_eQTLs	ENSG00000180228	C	1.3721e-30	11.4967	0	C	+	2	179644160	PRKRA	1
2:179644160:C:T	eQTLGen	eQTLGen_cis_eQTLs	ENSG00000187231	C	3.9701e-10	-6.2552	0	C	-	2	179644160	SESTD1	1
2:179644160:C:T	eQTLGen	eQTLGen_cis_eQTLs	ENSG00000223960	C	5.7735e-15	7.8088	0	C	+	2	179644160	AC009948.5	1
2:179645285:C:G	eQTLGen	eQTLGen_cis_eQTLs	ENSG00000180228	G	1.1294e-30	11.5136	0	G	+	2	179645285	PRKRA	1
2:179645285:C:G	eQTLGen	eQTLGen_cis_eQTLs	ENSG00000187231	G	3.4739e-10	-6.2759	0	G	-	2	179645285	SESTD1	1
2:179645285:C:G	eQTLGen	eQTLGen_cis_eQTLs	ENSG00000223960	G	5.6198e-15	7.8124	0	G	+	2	179645285	AC009948.5	1
2:179645731:A:C	eQTLGen	eQTLGen_cis_eQTLs	ENSG00000180228	A	9.8712e-31	11.5251	0	A	+	2	179645731	PRKRA	1
2:179645731:A:C	eQTLGen	eQTLGen_cis_eQTLs	ENSG00000187231	A	3.4032e-10	-6.2791	0	A	-	2	179645731	SESTD1	1
2:179645731:A:C	eQTLGen	eQTLGen_cis_eQTLs	ENSG00000223960	A	5.8845e-15	7.8066	0	A	+	2	179645731	AC009948.5	1
2:179647546:A:G	eQTLGen	eQTLGen_cis_eQTLs	ENSG00000180228	G	3.0335e-28	11.0208	0	G	+	2	179647546	PRKRA	1
2:179647546:A:G	eQTLGen	eQTLGen_cis_eQTLs	ENSG00000187231	G	9.0535e-12	-6.8206	0	G	-	2	179647546	SESTD1	1
2:179647546:A:G	eQTLGen	eQTLGen_cis_eQTLs	ENSG00000223960	G	2.6247e-14	7.6156	0	G	+	2	179647546	AC009948.5	1
2:179660954:A:T	eQTLGen	eQTLGen_cis_eQTLs	ENSG00000180228	T	4.1595e-31	11.5993	0	T	+	2	179660954	PRKRA	1
2:179660954:A:T	eQTLGen	eQTLGen_cis_eQTLs	ENSG00000187231	T	6.3455e-10	-6.1816	0	T	-	2	179660954	SESTD1	1
2:179660954:A:T	eQTLGen	eQTLGen_cis_eQTLs	ENSG00000223960	T	1.5157e-14	7.6863	0	T	+	2	179660954	AC009948.5	1
2:179666246:A:T	eQTLGen	eQTLGen_cis_eQTLs	ENSG00000180228	A	4.8754e-31	11.5858	0	A	+	2	179666246	PRKRA	1
2:179666246:A:T	eQTLGen	eQTLGen_cis_eQTLs	ENSG00000187231	A	5.9255e-10	-6.1922	0	A	-	2	179666246	SESTD1	1
2:179666246:A:T	eQTLGen	eQTLGen_cis_eQTLs	ENSG00000223960	A	5.6646e-15	7.8112	0	A	+	2	179666246	AC009948.5	1
2:179666425:A:G	eQTLGen	eQTLGen_cis_eQTLs	ENSG00000180228	A	4.5456e-31	11.5917	0	A	+	2	179666425	PRKRA	1
2:179666425:A:G	eQTLGen	eQTLGen_cis_eQTLs	ENSG00000187231	A	5.5256e-10	-6.2034	0	A	-	2	179666425	SESTD1	1
2:179666425:A:G	eQTLGen	eQTLGen_cis_eQTLs	ENSG00000223960	A	5.6646e-15	7.8112	0	A	+	2	179666425	AC009948.5	1
2:179672462:A:G	eQTLGen	eQTLGen_cis_eQTLs	ENSG00000180228	G	9.4891e-31	11.5284	0	G	+	2	179672462	PRKRA	1
2:179672462:A:G	eQTLGen	eQTLGen_cis_eQTLs	ENSG00000187231	G	5.918e-10	-6.1925	0	G	-	2	179672462	SESTD1	1
2:179672462:A:G	eQTLGen	eQTLGen_cis_eQTLs	ENSG00000223960	G	5.4702e-15	7.8157	0	G	+	2	179672462	AC009948.5	1
2:179674471:G:T	eQTLGen	eQTLGen_cis_eQTLs	ENSG00000180228	G	1.6135e-30	11.4828	0	G	+	2	179674471	PRKRA	1
2:179674471:G:T	eQTLGen	eQTLGen_cis_eQTLs	ENSG00000187231	G	6.3455e-10	-6.1814	0	G	-	2	179674471	SESTD1	1
2:179674471:G:T	eQTLGen	eQTLGen_cis_eQTLs	ENSG00000223960	G	5.3499e-15	7.8186	0	G	+	2	179674471	AC009948.5	1
2:179676118:G:T	eQTLGen	eQTLGen_cis_eQTLs	ENSG00000180228	T	1.4076e-30	11.4944	0	T	+	2	179676118	PRKRA	1
2:179676118:G:T	eQTLGen	eQTLGen_cis_eQTLs	ENSG00000187231	T	6.6752e-10	-6.1734	0	T	-	2	179676118	SESTD1	1
2:179676118:G:T	eQTLGen	eQTLGen_cis_eQTLs	ENSG00000223960	T	5.2991e-15	7.8196	0	T	+	2	179676118	AC009948.5	1
2:179678889:A:G	eQTLGen	eQTLGen_cis_eQTLs	ENSG00000180228	G	1.5803e-30	11.4844	0	G	+	2	179678889	PRKRA	1
2:179678889:A:G	eQTLGen	eQTLGen_cis_eQTLs	ENSG00000187231	G	6.7261e-10	-6.1723	0	G	-	2	179678889	SESTD1	1
2:179678889:A:G	eQTLGen	eQTLGen_cis_eQTLs	ENSG00000223960	G	5.1171e-15	7.824	0	G	+	2	179678889	AC009948.5	1
2:179679810:C:T	eQTLGen	eQTLGen_cis_eQTLs	ENSG00000180228	T	1.1009e-30	11.5156	0	T	+	2	179679810	PRKRA	1
2:179679810:C:T	eQTLGen	eQTLGen_cis_eQTLs	ENSG00000187231	T	7.5935e-10	-6.1531	1.31648235913639e-05	T	-	2	179679810	SESTD1	1
2:179679810:C:T	eQTLGen	eQTLGen_cis_eQTLs	ENSG00000223960	T	5.2239e-15	7.8215	0	T	+	2	179679810	AC009948.5	1
2:179684957:A:G	eQTLGen	eQTLGen_cis_eQTLs	ENSG00000180228	A	2.6328e-30	11.4403	0	A	+	2	179684957	PRKRA	1
2:179684957:A:G	eQTLGen	eQTLGen_cis_eQTLs	ENSG00000187231	A	3.7813e-10	-6.2627	0	A	-	2	179684957	SESTD1	1
2:179684957:A:G	eQTLGen	eQTLGen_cis_eQTLs	ENSG00000223960	A	2.6324e-15	7.9074	0	A	+	2	179684957	AC009948.5	1
2:179687500:C:T	eQTLGen	eQTLGen_cis_eQTLs	ENSG00000180228	T	6.2864e-31	11.5638	0	T	+	2	179687500	PRKRA	1
2:179687500:C:T	eQTLGen	eQTLGen_cis_eQTLs	ENSG00000187231	T	1.597e-11	-6.7386	0	T	-	2	179687500	SESTD1	1
2:179687500:C:T	eQTLGen	eQTLGen_cis_eQTLs	ENSG00000223960	T	1.6859e-13	7.3717	0	T	+	2	179687500	AC009948.5	1
2:179688530:G:T	eQTLGen	eQTLGen_cis_eQTLs	ENSG00000180228	T	5.2359e-30	11.3805	0	T	+	2	179688530	PRKRA	1
2:179688530:G:T	eQTLGen	eQTLGen_cis_eQTLs	ENSG00000187231	T	2.988e-10	-6.2993	0	T	-	2	179688530	SESTD1	1
2:179688530:G:T	eQTLGen	eQTLGen_cis_eQTLs	ENSG00000223960	T	1.0587e-14	7.7322	0	T	+	2	179688530	AC009948.5	1
2:179703487:A:T	eQTLGen	eQTLGen_cis_eQTLs	ENSG00000180228	A	1.993e-17	8.4943	0	T	-	2	179703487	PRKRA	1
2:179703487:A:T	eQTLGen	eQTLGen_cis_eQTLs	ENSG00000187231	A	2.716e-11	-6.6611	0	T	+	2	179703487	SESTD1	1
2:179703487:A:T	eQTLGen	eQTLGen_cis_eQTLs	ENSG00000223960	A	1.1631e-07	5.2994	0.000395158	T	-	2	179703487	AC009948.5	1
2:179706977:A:G	eQTLGen	eQTLGen_cis_eQTLs	ENSG00000180228	G	1.6011e-17	8.5197	0	A	-	2	179706977	PRKRA	1
2:179706977:A:G	eQTLGen	eQTLGen_cis_eQTLs	ENSG00000187231	G	2.8562e-11	-6.6538	0	A	+	2	179706977	SESTD1	1
2:179706977:A:G	eQTLGen	eQTLGen_cis_eQTLs	ENSG00000223960	G	1.1631e-07	5.2992	0.000395158	A	-	2	179706977	AC009948.5	1
2:179707546:A:G	eQTLGen	eQTLGen_cis_eQTLs	ENSG00000180228	A	1.6803e-17	8.5142	0	G	-	2	179707546	PRKRA	1
2:179707546:A:G	eQTLGen	eQTLGen_cis_eQTLs	ENSG00000187231	A	2.864e-11	-6.6533	0	G	+	2	179707546	SESTD1	1
2:179707546:A:G	eQTLGen	eQTLGen_cis_eQTLs	ENSG00000223960	A	1.0229e-07	5.3227	0.000351759	G	-	2	179707546	AC009948.5	1
2:179707917:C:T	eQTLGen	eQTLGen_cis_eQTLs	ENSG00000180228	T	2.0346e-17	8.4918	0	C	-	2	179707917	PRKRA	1
2:179707917:C:T	eQTLGen	eQTLGen_cis_eQTLs	ENSG00000187231	T	2.2195e-11	-6.6907	0	C	+	2	179707917	SESTD1	1
2:179707917:C:T	eQTLGen	eQTLGen_cis_eQTLs	ENSG00000223960	T	1.1144e-07	5.3071	0.000382805	C	-	2	179707917	AC009948.5	1
2:179708488:C:T	eQTLGen	eQTLGen_cis_eQTLs	ENSG00000180228	T	2.8101e-17	8.4544	0	C	-	2	179708488	PRKRA	1
2:179708488:C:T	eQTLGen	eQTLGen_cis_eQTLs	ENSG00000187231	T	2.2135e-11	-6.6911	0	C	+	2	179708488	SESTD1	1
2:179708488:C:T	eQTLGen	eQTLGen_cis_eQTLs	ENSG00000223960	T	8.7954e-08	5.35	0.000333438	C	-	2	179708488	AC009948.5	1
2:179710000:A:G	eQTLGen	eQTLGen_cis_eQTLs	ENSG00000180228	G	1.4285e-17	8.533	0	A	-	2	179710000	PRKRA	1
2:179710000:A:G	eQTLGen	eQTLGen_cis_eQTLs	ENSG00000187231	G	2.3829e-11	-6.6804	0	A	+	2	179710000	SESTD1	1
2:179710000:A:G	eQTLGen	eQTLGen_cis_eQTLs	ENSG00000223960	G	1.573e-07	5.2439	0.000525427	A	-	2	179710000	AC009948.5	1
2:179710550:C:G	eQTLGen	eQTLGen_cis_eQTLs	ENSG00000180228	G	1.4534e-17	8.5309	0	C	-	2	179710550	PRKRA	1
2:179710550:C:G	eQTLGen	eQTLGen_cis_eQTLs	ENSG00000187231	G	2.7532e-11	-6.659	0	C	+	2	179710550	SESTD1	1
2:179710550:C:G	eQTLGen	eQTLGen_cis_eQTLs	ENSG00000223960	G	1.4219e-07	5.2625	0.000469454	C	-	2	179710550	AC009948.5	1
2:179716710:A:C	eQTLGen	eQTLGen_cis_eQTLs	ENSG00000180228	A	1.8566e-16	8.2312	0	A	+	2	179716710	PRKRA	1
2:179716710:A:C	eQTLGen	eQTLGen_cis_eQTLs	ENSG00000187231	A	3.8795e-10	-6.2588	0	A	-	2	179716710	SESTD1	1
2:179716710:A:C	eQTLGen	eQTLGen_cis_eQTLs	ENSG00000223960	A	3.2911e-08	5.5253	0.000139771	A	+	2	179716710	AC009948.5	1
2:179721032:C:T	eQTLGen	eQTLGen_cis_eQTLs	ENSG00000180228	T	3.1878e-16	8.1662	0	T	+	2	179721032	PRKRA	1
2:179721032:C:T	eQTLGen	eQTLGen_cis_eQTLs	ENSG00000187231	T	2.8634e-10	-6.3059	0	T	-	2	179721032	SESTD1	1
2:179721032:C:T	eQTLGen	eQTLGen_cis_eQTLs	ENSG00000223960	T	3.7127e-08	5.5042	0.000152313	T	+	2	179721032	AC009948.5	1
2:179728006:C:T	eQTLGen	eQTLGen_cis_eQTLs	ENSG00000180228	T	3.2037e-16	8.1655	0	T	+	2	179728006	PRKRA	1
2:179728006:C:T	eQTLGen	eQTLGen_cis_eQTLs	ENSG00000187231	T	1.7343e-11	-6.7267	0	T	-	2	179728006	SESTD1	1
2:179728006:C:T	eQTLGen	eQTLGen_cis_eQTLs	ENSG00000223960	T	3.7783e-07	5.0799	0.00118222	T	+	2	179728006	AC009948.5	1
2:179728644:C:T	eQTLGen	eQTLGen_cis_eQTLs	ENSG00000180228	C	1.2646e-15	7.9982	0	C	+	2	179728644	PRKRA	1
2:179728644:C:T	eQTLGen	eQTLGen_cis_eQTLs	ENSG00000187231	C	1.8035e-10	-6.3771	0	C	-	2	179728644	SESTD1	1
2:179728644:C:T	eQTLGen	eQTLGen_cis_eQTLs	ENSG00000223960	C	4.2485e-08	5.4802	0.000158489	C	+	2	179728644	AC009948.5	1
2:179730852:A:G	eQTLGen	eQTLGen_cis_eQTLs	ENSG00000180228	G	8.8528e-16	8.0419	0	G	+	2	179730852	PRKRA	1
2:179730852:A:G	eQTLGen	eQTLGen_cis_eQTLs	ENSG00000187231	G	1.0119e-11	-6.8047	0	G	-	2	179730852	SESTD1	1
2:179730852:A:G	eQTLGen	eQTLGen_cis_eQTLs	ENSG00000223960	G	1.8145e-07	5.2175	0.000611965	G	+	2	179730852	AC009948.5	1
2:179733011:A:T	eQTLGen	eQTLGen_cis_eQTLs	ENSG00000180228	T	1.1869e-15	8.0059	0	T	+	2	179733011	PRKRA	1
2:179733011:A:T	eQTLGen	eQTLGen_cis_eQTLs	ENSG00000187231	T	5.6981e-12	-6.8869	0	T	-	2	179733011	SESTD1	1
2:179733011:A:T	eQTLGen	eQTLGen_cis_eQTLs	ENSG00000223960	T	1.2312e-07	5.2889	0.000407498	T	+	2	179733011	AC009948.5	1
2:179733567:C:T	eQTLGen	eQTLGen_cis_eQTLs	ENSG00000180228	C	1.007e-15	8.0261	0	C	+	2	179733567	PRKRA	1
2:179733567:C:T	eQTLGen	eQTLGen_cis_eQTLs	ENSG00000187231	C	6.8764e-12	-6.8601	0	C	-	2	179733567	SESTD1	1
2:179733567:C:T	eQTLGen	eQTLGen_cis_eQTLs	ENSG00000223960	C	1.0584e-07	5.3166	0.000351604	C	+	2	179733567	AC009948.5	1
2:179743525:A:G	eQTLGen	eQTLGen_cis_eQTLs	ENSG00000180228	G	8.5467e-15	7.7592	0	G	+	2	179743525	PRKRA	1
2:179743525:A:G	eQTLGen	eQTLGen_cis_eQTLs	ENSG00000187231	G	3.1625e-11	-6.6386	0	G	-	2	179743525	SESTD1	1
2:179743525:A:G	eQTLGen	eQTLGen_cis_eQTLs	ENSG00000223960	G	2.3236e-08	5.5861	0.000114781	G	+	2	179743525	AC009948.5	1
2:179743944:C:T	eQTLGen	eQTLGen_cis_eQTLs	ENSG00000180228	C	4.7034e-15	7.8347	0	C	+	2	179743944	PRKRA	1
2:179743944:C:T	eQTLGen	eQTLGen_cis_eQTLs	ENSG00000187231	C	3.331e-12	-6.9629	0	C	-	2	179743944	SESTD1	1
2:179743944:C:T	eQTLGen	eQTLGen_cis_eQTLs	ENSG00000223960	C	1.4722e-07	5.256	0.000494399	C	+	2	179743944	AC009948.5	1
2:179745126:A:C	eQTLGen	eQTLGen_cis_eQTLs	ENSG00000180228	C	5.5666e-15	7.8136	0	C	+	2	179745126	PRKRA	1
2:179745126:A:C	eQTLGen	eQTLGen_cis_eQTLs	ENSG00000187231	C	3.7846e-12	-6.9449	0	C	-	2	179745126	SESTD1	1
2:179745126:A:C	eQTLGen	eQTLGen_cis_eQTLs	ENSG00000223960	C	1.7796e-07	5.2212	0.000605947	C	+	2	179745126	AC009948.5	1
2:179745150:C:T	eQTLGen	eQTLGen_cis_eQTLs	ENSG00000180228	C	5.6736e-15	7.8111	0	C	+	2	179745150	PRKRA	1
2:179745150:C:T	eQTLGen	eQTLGen_cis_eQTLs	ENSG00000187231	C	3.8386e-12	-6.9429	0	C	-	2	179745150	SESTD1	1
2:179745150:C:T	eQTLGen	eQTLGen_cis_eQTLs	ENSG00000223960	C	1.9254e-07	5.2065	0.000636466	C	+	2	179745150	AC009948.5	1
2:179749054:A:G	eQTLGen	eQTLGen_cis_eQTLs	ENSG00000180228	G	1.2523e-14	7.7107	0	G	+	2	179749054	PRKRA	1
2:179749054:A:G	eQTLGen	eQTLGen_cis_eQTLs	ENSG00000187231	G	2.5268e-11	-6.6716	0	G	-	2	179749054	SESTD1	1
2:179749054:A:G	eQTLGen	eQTLGen_cis_eQTLs	ENSG00000223960	G	2.5125e-08	5.5724	0.000114686	G	+	2	179749054	AC009948.5	1
2:179750406:G:T	eQTLGen	eQTLGen_cis_eQTLs	ENSG00000180228	G	1.3865e-14	7.6976	0	G	+	2	179750406	PRKRA	1
2:179750406:G:T	eQTLGen	eQTLGen_cis_eQTLs	ENSG00000187231	G	4.5677e-12	-6.9182	0	G	-	2	179750406	SESTD1	1
2:179750406:G:T	eQTLGen	eQTLGen_cis_eQTLs	ENSG00000223960	G	2.1905e-07	5.1825	0.000710546	G	+	2	179750406	AC009948.5	1
2:179754103:C:T	eQTLGen	eQTLGen_cis_eQTLs	ENSG00000180228	T	3.7093e-14	7.5709	0	T	+	2	179754103	PRKRA	1
2:179754103:C:T	eQTLGen	eQTLGen_cis_eQTLs	ENSG00000187231	T	4.5305e-11	-6.5855	0	T	-	2	179754103	SESTD1	1
2:179754103:C:T	eQTLGen	eQTLGen_cis_eQTLs	ENSG00000223960	T	2.8242e-08	5.552	0.000120919	T	+	2	179754103	AC009948.5	1
5:416118:A:G	eQTLGen	eQTLGen_cis_eQTLs	ENSG00000066230	A	1.5653e-140	25.2374	0	A	+	5	416118	SLC9A3	1
5:416118:A:G	eQTLGen	eQTLGen_cis_eQTLs	ENSG00000073578	A	9.6074e-10	6.116	1.31371518654756e-05	A	+	5	416118	SDHA	1
5:416118:A:G	eQTLGen	eQTLGen_cis_eQTLs	ENSG00000164366	A	2.6794e-13	7.3096	0	A	+	5	416118	CCDC127	1
5:416118:A:G	eQTLGen	eQTLGen_cis_eQTLs	ENSG00000171368	A	2.1681e-16	-8.2124	0	A	-	5	416118	TPPP	1
5:416118:A:G	eQTLGen	eQTLGen_cis_eQTLs	ENSG00000180104	A	3.27170000000001e-310	-63.0688	0	A	-	5	416118	EXOC3	1
5:416118:A:G	eQTLGen	eQTLGen_cis_eQTLs	ENSG00000206077	A	6.9441e-12	-6.8586	0	A	-	5	416118	ZDHHC11B	1
5:416118:A:G	eQTLGen	eQTLGen_cis_eQTLs	ENSG00000221990	A	1.3834e-38	12.9906	0	A	+	5	416118	C5orf55	1
5:416118:A:G	eQTLGen	eQTLGen_cis_eQTLs	ENSG00000225138	A	1.4336e-146	25.7816	0	A	+	5	416118	CTD-2228K2.7	1
5:416118:A:G	eQTLGen	eQTLGen_cis_eQTLs	ENSG00000249915	A	1.0237e-16	-8.3019	0	A	-	5	416118	PDCD6	1
5:416672:A:G	eQTLGen	eQTLGen_cis_eQTLs	ENSG00000066230	A	5.9343e-145	25.6368	0	A	+	5	416672	SLC9A3	1
5:416672:A:G	eQTLGen	eQTLGen_cis_eQTLs	ENSG00000073578	A	1.1707e-09	6.0844	1.31104555883317e-05	A	+	5	416672	SDHA	1
5:416672:A:G	eQTLGen	eQTLGen_cis_eQTLs	ENSG00000164366	A	2.7685e-13	7.3053	0	A	+	5	416672	CCDC127	1
5:416672:A:G	eQTLGen	eQTLGen_cis_eQTLs	ENSG00000171368	A	5.513e-17	-8.3751	0	A	-	5	416672	TPPP	1
5:416672:A:G	eQTLGen	eQTLGen_cis_eQTLs	ENSG00000180104	A	3.27170000000001e-310	-62.8138	0	A	-	5	416672	EXOC3	1
5:416672:A:G	eQTLGen	eQTLGen_cis_eQTLs	ENSG00000206077	A	4.9501e-12	-6.9068	0	A	-	5	416672	ZDHHC11B	1
5:416672:A:G	eQTLGen	eQTLGen_cis_eQTLs	ENSG00000221990	A	1.1019e-38	13.0082	0	A	+	5	416672	C5orf55	1
5:416672:A:G	eQTLGen	eQTLGen_cis_eQTLs	ENSG00000225138	A	2.2547e-149	26.0304	0	A	+	5	416672	CTD-2228K2.7	1
5:416672:A:G	eQTLGen	eQTLGen_cis_eQTLs	ENSG00000249915	A	5.0954e-16	-8.1091	0	A	-	5	416672	PDCD6	1
5:418093:A:G	eQTLGen	eQTLGen_cis_eQTLs	ENSG00000063438	G	1.1912e-05	-4.3791	0.033533	G	-	5	418093	AHRR	1
5:418093:A:G	eQTLGen	eQTLGen_cis_eQTLs	ENSG00000066230	G	5.6629e-71	-17.8123	0	G	-	5	418093	SLC9A3	1
5:418093:A:G	eQTLGen	eQTLGen_cis_eQTLs	ENSG00000180104	G	3.27170000000001e-310	-50.1263	0	G	-	5	418093	EXOC3	1
5:418093:A:G	eQTLGen	eQTLGen_cis_eQTLs	ENSG00000221990	G	2.8012e-10	6.3096	0	G	+	5	418093	C5orf55	1
5:418093:A:G	eQTLGen	eQTLGen_cis_eQTLs	ENSG00000225138	G	1.9525e-18	-8.76	0	G	-	5	418093	CTD-2228K2.7	1
5:418093:A:G	eQTLGen	eQTLGen_cis_eQTLs	ENSG00000249915	G	2.2523e-15	-7.9266	0	G	-	5	418093	PDCD6	1
5:418494:A:G	eQTLGen	eQTLGen_cis_eQTLs	ENSG00000066230	G	2.7437e-141	25.3062	0	G	+	5	418494	SLC9A3	1
5:418494:A:G	eQTLGen	eQTLGen_cis_eQTLs	ENSG00000073578	G	1.6974e-09	6.0245	1.30667712008363e-05	G	+	5	418494	SDHA	1
5:418494:A:G	eQTLGen	eQTLGen_cis_eQTLs	ENSG00000164366	G	2.7399e-13	7.3067	0	G	+	5	418494	CCDC127	1
5:418494:A:G	eQTLGen	eQTLGen_cis_eQTLs	ENSG00000171368	G	1.0394e-16	-8.3	0	G	-	5	418494	TPPP	1
5:418494:A:G	eQTLGen	eQTLGen_cis_eQTLs	ENSG00000180104	G	3.27170000000001e-310	-63.54	0	G	-	5	418494	EXOC3	1
5:418494:A:G	eQTLGen	eQTLGen_cis_eQTLs	ENSG00000206077	G	4.1965e-12	-6.9303	0	G	-	5	418494	ZDHHC11B	1
5:418494:A:G	eQTLGen	eQTLGen_cis_eQTLs	ENSG00000221990	G	8.005e-39	13.0325	0	G	+	5	418494	C5orf55	1
5:418494:A:G	eQTLGen	eQTLGen_cis_eQTLs	ENSG00000225138	G	1.0867e-148	25.9698	0	G	+	5	418494	CTD-2228K2.7	1
5:418494:A:G	eQTLGen	eQTLGen_cis_eQTLs	ENSG00000249915	G	8.9159e-17	-8.3184	0	G	-	5	418494	PDCD6	1
5:421193:C:G	eQTLGen	eQTLGen_cis_eQTLs	ENSG00000066230	C	1.1318e-128	24.1329	0	C	+	5	421193	SLC9A3	1
5:421193:C:G	eQTLGen	eQTLGen_cis_eQTLs	ENSG00000073578	C	1.46e-08	5.6662	7.04721634954193e-05	C	+	5	421193	SDHA	1
5:421193:C:G	eQTLGen	eQTLGen_cis_eQTLs	ENSG00000164366	C	3.2209e-18	8.7035	0	C	+	5	421193	CCDC127	1
5:421193:C:G	eQTLGen	eQTLGen_cis_eQTLs	ENSG00000171368	C	1.736e-12	-7.0541	0	C	-	5	421193	TPPP	1
5:421193:C:G	eQTLGen	eQTLGen_cis_eQTLs	ENSG00000180104	C	3.27170000000001e-310	-58.9999	0	C	-	5	421193	EXOC3	1
5:421193:C:G	eQTLGen	eQTLGen_cis_eQTLs	ENSG00000206077	C	3.8173e-11	-6.6108	0	C	-	5	421193	ZDHHC11B	1
5:421193:C:G	eQTLGen	eQTLGen_cis_eQTLs	ENSG00000221990	C	8.1955e-34	12.1209	0	C	+	5	421193	C5orf55	1
5:421193:C:G	eQTLGen	eQTLGen_cis_eQTLs	ENSG00000225138	C	1.2154e-127	24.0346	0	C	+	5	421193	CTD-2228K2.7	1
5:421193:C:G	eQTLGen	eQTLGen_cis_eQTLs	ENSG00000249915	C	9.1201e-19	-8.8453	0	C	-	5	421193	PDCD6	1
5:421403:A:G	eQTLGen	eQTLGen_cis_eQTLs	ENSG00000066230	A	4.4536e-140	25.1959	0	A	+	5	421403	SLC9A3	1
5:421403:A:G	eQTLGen	eQTLGen_cis_eQTLs	ENSG00000073578	A	4.8395e-09	5.8528	3.23373431638857e-05	A	+	5	421403	SDHA	1
5:421403:A:G	eQTLGen	eQTLGen_cis_eQTLs	ENSG00000164366	A	2.9184e-12	6.9817	0	A	+	5	421403	CCDC127	1
5:421403:A:G	eQTLGen	eQTLGen_cis_eQTLs	ENSG00000171368	A	4.2647e-16	-8.1308	0	A	-	5	421403	TPPP	1
5:421403:A:G	eQTLGen	eQTLGen_cis_eQTLs	ENSG00000180104	A	3.27170000000001e-310	-63.3221	0	A	-	5	421403	EXOC3	1
5:421403:A:G	eQTLGen	eQTLGen_cis_eQTLs	ENSG00000206077	A	6.9831e-12	-6.858	0	A	-	5	421403	ZDHHC11B	1
5:421403:A:G	eQTLGen	eQTLGen_cis_eQTLs	ENSG00000221990	A	8.7581e-38	12.8487	0	A	+	5	421403	C5orf55	1
5:421403:A:G	eQTLGen	eQTLGen_cis_eQTLs	ENSG00000225138	A	4.2551e-147	25.8285	0	A	+	5	421403	CTD-2228K2.7	1
5:421403:A:G	eQTLGen	eQTLGen_cis_eQTLs	ENSG00000249915	A	9.811e-16	-8.0291	0	A	-	5	421403	PDCD6	1
5:421426:A:C	eQTLGen	eQTLGen_cis_eQTLs	ENSG00000063438	C	5.6041e-06	-4.5408	0.015983	C	-	5	421426	AHRR	1
5:421426:A:C	eQTLGen	eQTLGen_cis_eQTLs	ENSG00000066230	C	5.5307e-70	-17.6843	0	C	-	5	421426	SLC9A3	1
5:421426:A:C	eQTLGen	eQTLGen_cis_eQTLs	ENSG00000180104	C	3.27170000000001e-310	-47.3192	0	C	-	5	421426	EXOC3	1
5:421426:A:C	eQTLGen	eQTLGen_cis_eQTLs	ENSG00000221990	C	5.1689e-08	5.4454	0.000202314	C	+	5	421426	C5orf55	1
5:421426:A:C	eQTLGen	eQTLGen_cis_eQTLs	ENSG00000225138	C	4.8039e-17	-8.3913	0	C	-	5	421426	CTD-2228K2.7	1
5:421426:A:C	eQTLGen	eQTLGen_cis_eQTLs	ENSG00000249915	C	2.9159e-14	-7.6019	0	C	-	5	421426	PDCD6	1
5:421455:G:T	eQTLGen	eQTLGen_cis_eQTLs	ENSG00000066230	T	8.598e-137	24.8944	0	T	+	5	421455	SLC9A3	1
5:421455:G:T	eQTLGen	eQTLGen_cis_eQTLs	ENSG00000073578	T	5.4244e-09	5.8337	3.87797311271975e-05	T	+	5	421455	SDHA	1
5:421455:G:T	eQTLGen	eQTLGen_cis_eQTLs	ENSG00000164366	T	9.9353e-13	7.1314	0	T	+	5	421455	CCDC127	1
5:421455:G:T	eQTLGen	eQTLGen_cis_eQTLs	ENSG00000171368	T	1.9683e-16	-8.2238	0	T	-	5	421455	TPPP	1
5:421455:G:T	eQTLGen	eQTLGen_cis_eQTLs	ENSG00000180104	T	3.27170000000001e-310	-63.7387	0	T	-	5	421455	EXOC3	1
5:421455:G:T	eQTLGen	eQTLGen_cis_eQTLs	ENSG00000206077	T	4.2263e-12	-6.9293	0	T	-	5	421455	ZDHHC11B	1
5:421455:G:T	eQTLGen	eQTLGen_cis_eQTLs	ENSG00000221990	T	1.9885e-38	12.963	0	T	+	5	421455	C5orf55	1
5:421455:G:T	eQTLGen	eQTLGen_cis_eQTLs	ENSG00000225138	T	1.9542e-146	25.7694	0	T	+	5	421455	CTD-2228K2.7	1
5:421455:G:T	eQTLGen	eQTLGen_cis_eQTLs	ENSG00000249915	T	9.9885e-16	-8.0269	0	T	-	5	421455	PDCD6	1
5:422178:A:G	eQTLGen	eQTLGen_cis_eQTLs	ENSG00000066230	A	1.8059e-72	18.0043	0	A	+	5	422178	SLC9A3	1
5:422178:A:G	eQTLGen	eQTLGen_cis_eQTLs	ENSG00000073578	A	1.4646e-06	4.8162	0.00440773	A	+	5	422178	SDHA	1
5:422178:A:G	eQTLGen	eQTLGen_cis_eQTLs	ENSG00000164366	A	7.7538e-23	9.8377	0	A	+	5	422178	CCDC127	1
5:422178:A:G	eQTLGen	eQTLGen_cis_eQTLs	ENSG00000171368	A	5.0508e-14	-7.5304	0	A	-	5	422178	TPPP	1
5:422178:A:G	eQTLGen	eQTLGen_cis_eQTLs	ENSG00000180104	A	3.27170000000001e-310	-78.3482	0	A	-	5	422178	EXOC3	1
5:422178:A:G	eQTLGen	eQTLGen_cis_eQTLs	ENSG00000206077	A	8.2694e-12	-6.8337	0	A	-	5	422178	ZDHHC11B	1
5:422178:A:G	eQTLGen	eQTLGen_cis_eQTLs	ENSG00000221990	A	4.9553e-46	14.2431	0	A	+	5	422178	C5orf55	1
5:422178:A:G	eQTLGen	eQTLGen_cis_eQTLs	ENSG00000225138	A	1.2533e-99	21.1873	0	A	+	5	422178	CTD-2228K2.7	1
5:422178:A:G	eQTLGen	eQTLGen_cis_eQTLs	ENSG00000249915	A	6.2301e-24	-10.0881	0	A	-	5	422178	PDCD6	1
5:423169:C:T	eQTLGen	eQTLGen_cis_eQTLs	ENSG00000066230	T	8.2033e-72	17.9202	0	T	+	5	423169	SLC9A3	1
5:423169:C:T	eQTLGen	eQTLGen_cis_eQTLs	ENSG00000073578	T	1.7048e-06	4.7858	0.00504657	T	+	5	423169	SDHA	1
5:423169:C:T	eQTLGen	eQTLGen_cis_eQTLs	ENSG00000164366	T	1.8647e-23	9.9801	0	T	+	5	423169	CCDC127	1
5:423169:C:T	eQTLGen	eQTLGen_cis_eQTLs	ENSG00000171368	T	7.5004e-14	-7.4788	0	T	-	5	423169	TPPP	1
5:423169:C:T	eQTLGen	eQTLGen_cis_eQTLs	ENSG00000180104	T	3.27170000000001e-310	-78.522	0	T	-	5	423169	EXOC3	1
5:423169:C:T	eQTLGen	eQTLGen_cis_eQTLs	ENSG00000206077	T	9.8827e-12	-6.808	0	T	-	5	423169	ZDHHC11B	1
5:423169:C:T	eQTLGen	eQTLGen_cis_eQTLs	ENSG00000221990	T	1.0746e-46	14.3496	0	T	+	5	423169	C5orf55	1
5:423169:C:T	eQTLGen	eQTLGen_cis_eQTLs	ENSG00000225138	T	9.9516e-99	21.0895	0	T	+	5	423169	CTD-2228K2.7	1
5:423169:C:T	eQTLGen	eQTLGen_cis_eQTLs	ENSG00000249915	T	1.23e-23	-10.0211	0	T	-	5	423169	PDCD6	1
5:423595:C:T	eQTLGen	eQTLGen_cis_eQTLs	ENSG00000066230	T	3.6628e-72	17.9652	0	T	+	5	423595	SLC9A3	1
5:423595:C:T	eQTLGen	eQTLGen_cis_eQTLs	ENSG00000073578	T	1.6447e-06	4.7929	0.00486542	T	+	5	423595	SDHA	1
5:423595:C:T	eQTLGen	eQTLGen_cis_eQTLs	ENSG00000164366	T	2.7771e-23	9.9404	0	T	+	5	423595	CCDC127	1
5:423595:C:T	eQTLGen	eQTLGen_cis_eQTLs	ENSG00000171368	T	5.832e-14	-7.5117	0	T	-	5	423595	TPPP	1
5:423595:C:T	eQTLGen	eQTLGen_cis_eQTLs	ENSG00000180104	T	3.27170000000001e-310	-78.5606	0	T	-	5	423595	EXOC3	1
5:423595:C:T	eQTLGen	eQTLGen_cis_eQTLs	ENSG00000206077	T	9.2703e-12	-6.8172	0	T	-	5	423595	ZDHHC11B	1
5:423595:C:T	eQTLGen	eQTLGen_cis_eQTLs	ENSG00000221990	T	1.7586e-46	14.3153	0	T	+	5	423595	C5orf55	1
5:423595:C:T	eQTLGen	eQTLGen_cis_eQTLs	ENSG00000225138	T	5.1656e-99	21.1204	0	T	+	5	423595	CTD-2228K2.7	1
5:423595:C:T	eQTLGen	eQTLGen_cis_eQTLs	ENSG00000249915	T	8.8034e-24	-10.0541	0	T	-	5	423595	PDCD6	1
5:423671:C:T	eQTLGen	eQTLGen_cis_eQTLs	ENSG00000066230	T	7.5347e-14	7.4782	0	T	+	5	423671	SLC9A3	1
5:423671:C:T	eQTLGen	eQTLGen_cis_eQTLs	ENSG00000164366	T	1.1657e-11	6.7846	0	T	+	5	423671	CCDC127	1
5:423671:C:T	eQTLGen	eQTLGen_cis_eQTLs	ENSG00000171368	T	5.6468e-06	-4.5391	0.0161319	T	-	5	423671	TPPP	1
5:423671:C:T	eQTLGen	eQTLGen_cis_eQTLs	ENSG00000180104	T	3.27170000000001e-310	-67.3347	0	T	-	5	423671	EXOC3	1
5:423671:C:T	eQTLGen	eQTLGen_cis_eQTLs	ENSG00000206077	T	2.58e-07	-5.1516	0.000827012	T	-	5	423671	ZDHHC11B	1
5:423671:C:T	eQTLGen	eQTLGen_cis_eQTLs	ENSG00000221990	T	1.714e-20	9.2789	0	T	+	5	423671	C5orf55	1
5:423671:C:T	eQTLGen	eQTLGen_cis_eQTLs	ENSG00000225138	T	6.2443e-19	8.8876	0	T	+	5	423671	CTD-2228K2.7	1
5:423671:C:T	eQTLGen	eQTLGen_cis_eQTLs	ENSG00000249915	T	5.8113e-12	-6.8841	0	T	-	5	423671	PDCD6	1
5:423906:A:G	eQTLGen	eQTLGen_cis_eQTLs	ENSG00000066230	A	2.6287e-72	17.9834	0	A	+	5	423906	SLC9A3	1
5:423906:A:G	eQTLGen	eQTLGen_cis_eQTLs	ENSG00000073578	A	1.5946e-06	4.7992	0.00475088	A	+	5	423906	SDHA	1
5:423906:A:G	eQTLGen	eQTLGen_cis_eQTLs	ENSG00000164366	A	3.3199e-23	9.9226	0	A	+	5	423906	CCDC127	1
5:423906:A:G	eQTLGen	eQTLGen_cis_eQTLs	ENSG00000171368	A	9.3624e-14	-7.4494	0	A	-	5	423906	TPPP	1
5:423906:A:G	eQTLGen	eQTLGen_cis_eQTLs	ENSG00000180104	A	3.27170000000001e-310	-78.5524	0	A	-	5	423906	EXOC3	1
5:423906:A:G	eQTLGen	eQTLGen_cis_eQTLs	ENSG00000206077	A	1.6873e-11	-6.7307	0	A	-	5	423906	ZDHHC11B	1
5:423906:A:G	eQTLGen	eQTLGen_cis_eQTLs	ENSG00000221990	A	8.832e-47	14.3631	0	A	+	5	423906	C5orf55	1
5:423906:A:G	eQTLGen	eQTLGen_cis_eQTLs	ENSG00000225138	A	3.906e-99	21.1336	0	A	+	5	423906	CTD-2228K2.7	1
5:423906:A:G	eQTLGen	eQTLGen_cis_eQTLs	ENSG00000249915	A	1.3943e-23	-10.0086	0	A	-	5	423906	PDCD6	1
5:428236:A:C	eQTLGen	eQTLGen_cis_eQTLs	ENSG00000066230	A	1.7483e-70	17.7493	0	A	+	5	428236	SLC9A3	1
5:428236:A:C	eQTLGen	eQTLGen_cis_eQTLs	ENSG00000073578	A	1.3288e-06	4.8354	0.0040327	A	+	5	428236	SDHA	1
5:428236:A:C	eQTLGen	eQTLGen_cis_eQTLs	ENSG00000164366	A	3.1136e-23	9.9292	0	A	+	5	428236	CCDC127	1
5:428236:A:C	eQTLGen	eQTLGen_cis_eQTLs	ENSG00000171368	A	1.4771e-13	-7.3892	0	A	-	5	428236	TPPP	1
5:428236:A:C	eQTLGen	eQTLGen_cis_eQTLs	ENSG00000180104	A	3.27170000000001e-310	-78.7498	0	A	-	5	428236	EXOC3	1
5:428236:A:C	eQTLGen	eQTLGen_cis_eQTLs	ENSG00000206077	A	8.0194e-12	-6.838	0	A	-	5	428236	ZDHHC11B	1
5:428236:A:C	eQTLGen	eQTLGen_cis_eQTLs	ENSG00000221990	A	1.7586e-46	14.3153	0	A	+	5	428236	C5orf55	1
5:428236:A:C	eQTLGen	eQTLGen_cis_eQTLs	ENSG00000225138	A	9.9498e-97	20.8705	0	A	+	5	428236	CTD-2228K2.7	1
5:428236:A:C	eQTLGen	eQTLGen_cis_eQTLs	ENSG00000249915	A	1.186e-23	-10.0246	0	A	-	5	428236	PDCD6	1
5:429124:C:G	eQTLGen	eQTLGen_cis_eQTLs	ENSG00000066230	G	1.3228e-71	17.8937	0	G	+	5	429124	SLC9A3	1
5:429124:C:G	eQTLGen	eQTLGen_cis_eQTLs	ENSG00000073578	G	2.0584e-06	4.7478	0.00599246	G	+	5	429124	SDHA	1
5:429124:C:G	eQTLGen	eQTLGen_cis_eQTLs	ENSG00000164366	G	3.3266e-23	9.9224	0	G	+	5	429124	CCDC127	1
5:429124:C:G	eQTLGen	eQTLGen_cis_eQTLs	ENSG00000171368	G	1.1926e-13	-7.4176	0	G	-	5	429124	TPPP	1
5:429124:C:G	eQTLGen	eQTLGen_cis_eQTLs	ENSG00000180104	G	3.27170000000001e-310	-79.0529	0	G	-	5	429124	EXOC3	1
5:429124:C:G	eQTLGen	eQTLGen_cis_eQTLs	ENSG00000206077	G	2.3193e-12	-7.0136	0	G	-	5	429124	ZDHHC11B	1
5:429124:C:G	eQTLGen	eQTLGen_cis_eQTLs	ENSG00000221990	G	1.1351e-46	14.3457	0	G	+	5	429124	C5orf55	1
5:429124:C:G	eQTLGen	eQTLGen_cis_eQTLs	ENSG00000225138	G	1.0031e-97	20.9798	0	G	+	5	429124	CTD-2228K2.7	1
5:429124:C:G	eQTLGen	eQTLGen_cis_eQTLs	ENSG00000249915	G	2.6839e-23	-9.9436	0	G	-	5	429124	PDCD6	1
5:429818:C:G	eQTLGen	eQTLGen_cis_eQTLs	ENSG00000066230	G	7.9223e-71	17.7936	0	G	+	5	429818	SLC9A3	1
5:429818:C:G	eQTLGen	eQTLGen_cis_eQTLs	ENSG00000073578	G	2.3423e-06	4.7215	0.00683735	G	+	5	429818	SDHA	1
5:429818:C:G	eQTLGen	eQTLGen_cis_eQTLs	ENSG00000164366	G	5.4076e-23	9.8739	0	G	+	5	429818	CCDC127	1
5:429818:C:G	eQTLGen	eQTLGen_cis_eQTLs	ENSG00000171368	G	8.5478e-14	-7.4614	0	G	-	5	429818	TPPP	1
5:429818:C:G	eQTLGen	eQTLGen_cis_eQTLs	ENSG00000180104	G	3.27170000000001e-310	-79.0678	0	G	-	5	429818	EXOC3	1
5:429818:C:G	eQTLGen	eQTLGen_cis_eQTLs	ENSG00000206077	G	2.2282e-12	-7.0194	0	G	-	5	429818	ZDHHC11B	1
5:429818:C:G	eQTLGen	eQTLGen_cis_eQTLs	ENSG00000221990	G	6.8895e-47	14.3802	0	G	+	5	429818	C5orf55	1
5:429818:C:G	eQTLGen	eQTLGen_cis_eQTLs	ENSG00000225138	G	5.8714e-97	20.8957	0	G	+	5	429818	CTD-2228K2.7	1
5:429818:C:G	eQTLGen	eQTLGen_cis_eQTLs	ENSG00000249915	G	1.965e-23	-9.9748	0	G	-	5	429818	PDCD6	1
5:430059:A:G	eQTLGen	eQTLGen_cis_eQTLs	ENSG00000066230	A	1.7438e-71	17.8783	0	A	+	5	430059	SLC9A3	1
5:430059:A:G	eQTLGen	eQTLGen_cis_eQTLs	ENSG00000073578	A	2.1309e-06	4.7406	0.00620786	A	+	5	430059	SDHA	1
5:430059:A:G	eQTLGen	eQTLGen_cis_eQTLs	ENSG00000164366	A	3.7967e-23	9.9092	0	A	+	5	430059	CCDC127	1
5:430059:A:G	eQTLGen	eQTLGen_cis_eQTLs	ENSG00000171368	A	9.334e-14	-7.4499	0	A	-	5	430059	TPPP	1
5:430059:A:G	eQTLGen	eQTLGen_cis_eQTLs	ENSG00000180104	A	3.27170000000001e-310	-79.1244	0	A	-	5	430059	EXOC3	1
5:430059:A:G	eQTLGen	eQTLGen_cis_eQTLs	ENSG00000206077	A	2.0594e-12	-7.0303	0	A	-	5	430059	ZDHHC11B	1
5:430059:A:G	eQTLGen	eQTLGen_cis_eQTLs	ENSG00000221990	A	1.0351e-46	14.3522	0	A	+	5	430059	C5orf55	1
5:430059:A:G	eQTLGen	eQTLGen_cis_eQTLs	ENSG00000225138	A	2.8193e-97	20.9307	0	A	+	5	430059	CTD-2228K2.7	1
5:430059:A:G	eQTLGen	eQTLGen_cis_eQTLs	ENSG00000249915	A	2.532e-23	-9.9495	0	A	-	5	430059	PDCD6	1
5:430217:C:T	eQTLGen	eQTLGen_cis_eQTLs	ENSG00000066230	T	2.9503e-125	23.8054	0	T	+	5	430217	SLC9A3	1
5:430217:C:T	eQTLGen	eQTLGen_cis_eQTLs	ENSG00000164366	T	2.6683e-09	5.9508	2.60213374967473e-05	T	+	5	430217	CCDC127	1
5:430217:C:T	eQTLGen	eQTLGen_cis_eQTLs	ENSG00000171368	T	7.5067e-08	-5.3785	0.000296119	T	-	5	430217	TPPP	1
5:430217:C:T	eQTLGen	eQTLGen_cis_eQTLs	ENSG00000180104	T	3.27170000000001e-310	-65.2498	0	T	-	5	430217	EXOC3	1
5:430217:C:T	eQTLGen	eQTLGen_cis_eQTLs	ENSG00000206077	T	2.11e-11	-6.6982	0	T	-	5	430217	ZDHHC11B	1
5:430217:C:T	eQTLGen	eQTLGen_cis_eQTLs	ENSG00000221990	T	3.5008e-11	6.6239	0	T	+	5	430217	C5orf55	1
5:430217:C:T	eQTLGen	eQTLGen_cis_eQTLs	ENSG00000225138	T	4.3341e-184	28.9352	0	T	+	5	430217	CTD-2228K2.7	1
5:430217:C:T	eQTLGen	eQTLGen_cis_eQTLs	ENSG00000249915	T	5.6796e-16	-8.0959	0	T	-	5	430217	PDCD6	1
5:434722:C:G	eQTLGen	eQTLGen_cis_eQTLs	ENSG00000066230	C	6.9445e-69	17.5413	0	C	+	5	434722	SLC9A3	1
5:434722:C:G	eQTLGen	eQTLGen_cis_eQTLs	ENSG00000073578	C	1.7477e-06	4.7807	0.00517923	C	+	5	434722	SDHA	1
5:434722:C:G	eQTLGen	eQTLGen_cis_eQTLs	ENSG00000164366	C	7.062e-23	9.847	0	C	+	5	434722	CCDC127	1
5:434722:C:G	eQTLGen	eQTLGen_cis_eQTLs	ENSG00000171368	C	4.9889e-13	-7.2254	0	C	-	5	434722	TPPP	1
5:434722:C:G	eQTLGen	eQTLGen_cis_eQTLs	ENSG00000180104	C	3.27170000000001e-310	-78.8419	0	C	-	5	434722	EXOC3	1
5:434722:C:G	eQTLGen	eQTLGen_cis_eQTLs	ENSG00000206077	C	5.4628e-12	-6.8929	0	C	-	5	434722	ZDHHC11B	1
5:434722:C:G	eQTLGen	eQTLGen_cis_eQTLs	ENSG00000221990	C	1.0441e-46	14.3515	0	C	+	5	434722	C5orf55	1
5:434722:C:G	eQTLGen	eQTLGen_cis_eQTLs	ENSG00000225138	C	4.6545e-94	20.5745	0	C	+	5	434722	CTD-2228K2.7	1
5:434722:C:G	eQTLGen	eQTLGen_cis_eQTLs	ENSG00000249915	C	1.1932e-23	-10.0241	0	C	-	5	434722	PDCD6	1
5:436981:A:G	eQTLGen	eQTLGen_cis_eQTLs	ENSG00000066230	G	3.7115e-73	18.0918	0	G	+	5	436981	SLC9A3	1
5:436981:A:G	eQTLGen	eQTLGen_cis_eQTLs	ENSG00000073578	G	4.3818e-06	4.5924	0.0125354	G	+	5	436981	SDHA	1
5:436981:A:G	eQTLGen	eQTLGen_cis_eQTLs	ENSG00000164366	G	1.0082e-25	10.4855	0	G	+	5	436981	CCDC127	1
5:436981:A:G	eQTLGen	eQTLGen_cis_eQTLs	ENSG00000171368	G	1.0545e-12	-7.1231	0	G	-	5	436981	TPPP	1
5:436981:A:G	eQTLGen	eQTLGen_cis_eQTLs	ENSG00000180104	G	3.27170000000001e-310	-73.9399	0	G	-	5	436981	EXOC3	1
5:436981:A:G	eQTLGen	eQTLGen_cis_eQTLs	ENSG00000206077	G	4.4699e-11	-6.5874	0	G	-	5	436981	ZDHHC11B	1
5:436981:A:G	eQTLGen	eQTLGen_cis_eQTLs	ENSG00000221990	G	3.4695e-47	14.4277	0	G	+	5	436981	C5orf55	1
5:436981:A:G	eQTLGen	eQTLGen_cis_eQTLs	ENSG00000225138	G	5.3195e-80	18.9403	0	G	+	5	436981	CTD-2228K2.7	1
5:436981:A:G	eQTLGen	eQTLGen_cis_eQTLs	ENSG00000249915	G	1.5642e-25	-10.4436	0	G	-	5	436981	PDCD6	1
5:437542:C:T	eQTLGen	eQTLGen_cis_eQTLs	ENSG00000066230	C	4.1193e-70	17.7012	0	C	+	5	437542	SLC9A3	1
5:437542:C:T	eQTLGen	eQTLGen_cis_eQTLs	ENSG00000073578	C	2.7481e-06	4.6889	0.00795957	C	+	5	437542	SDHA	1
5:437542:C:T	eQTLGen	eQTLGen_cis_eQTLs	ENSG00000164366	C	1.2162e-22	9.7922	0	C	+	5	437542	CCDC127	1
5:437542:C:T	eQTLGen	eQTLGen_cis_eQTLs	ENSG00000171368	C	1.7795e-13	-7.3642	0	C	-	5	437542	TPPP	1
5:437542:C:T	eQTLGen	eQTLGen_cis_eQTLs	ENSG00000180104	C	3.27170000000001e-310	-79.5223	0	C	-	5	437542	EXOC3	1
5:437542:C:T	eQTLGen	eQTLGen_cis_eQTLs	ENSG00000206077	C	1.2512e-12	-7.0995	0	C	-	5	437542	ZDHHC11B	1
5:437542:C:T	eQTLGen	eQTLGen_cis_eQTLs	ENSG00000221990	C	8.7558e-47	14.3638	0	C	+	5	437542	C5orf55	1
5:437542:C:T	eQTLGen	eQTLGen_cis_eQTLs	ENSG00000225138	C	2.3543e-95	20.7186	0	C	+	5	437542	CTD-2228K2.7	1
5:437542:C:T	eQTLGen	eQTLGen_cis_eQTLs	ENSG00000249915	C	4.8358e-23	-9.8849	0	C	-	5	437542	PDCD6	1
5:437586:A:G	eQTLGen	eQTLGen_cis_eQTLs	ENSG00000066230	A	4.5177e-70	17.696	0	A	+	5	437586	SLC9A3	1
5:437586:A:G	eQTLGen	eQTLGen_cis_eQTLs	ENSG00000073578	A	2.5991e-06	4.7004	0.00745654	A	+	5	437586	SDHA	1
5:437586:A:G	eQTLGen	eQTLGen_cis_eQTLs	ENSG00000164366	A	9.1978e-23	9.8205	0	A	+	5	437586	CCDC127	1
5:437586:A:G	eQTLGen	eQTLGen_cis_eQTLs	ENSG00000171368	A	1.4794e-13	-7.3888	0	A	-	5	437586	TPPP	1
5:437586:A:G	eQTLGen	eQTLGen_cis_eQTLs	ENSG00000180104	A	3.27170000000001e-310	-79.5205	0	A	-	5	437586	EXOC3	1
5:437586:A:G	eQTLGen	eQTLGen_cis_eQTLs	ENSG00000206077	A	1.0499e-12	-7.1237	0	A	-	5	437586	ZDHHC11B	1
5:437586:A:G	eQTLGen	eQTLGen_cis_eQTLs	ENSG00000221990	A	1.0441e-46	14.3514	0	A	+	5	437586	C5orf55	1
5:437586:A:G	eQTLGen	eQTLGen_cis_eQTLs	ENSG00000225138	A	2.3641e-95	20.7186	0	A	+	5	437586	CTD-2228K2.7	1
5:437586:A:G	eQTLGen	eQTLGen_cis_eQTLs	ENSG00000249915	A	6.8544e-23	-9.85	0	A	-	5	437586	PDCD6	1
5:437667:A:G	eQTLGen	eQTLGen_cis_eQTLs	ENSG00000066230	A	1.1559e-69	17.6429	0	A	+	5	437667	SLC9A3	1
5:437667:A:G	eQTLGen	eQTLGen_cis_eQTLs	ENSG00000073578	A	2.7914e-06	4.6858	0.00813362	A	+	5	437667	SDHA	1
5:437667:A:G	eQTLGen	eQTLGen_cis_eQTLs	ENSG00000164366	A	6.6132e-23	9.8537	0	A	+	5	437667	CCDC127	1
5:437667:A:G	eQTLGen	eQTLGen_cis_eQTLs	ENSG00000171368	A	1.691e-13	-7.3711	0	A	-	5	437667	TPPP	1
5:437667:A:G	eQTLGen	eQTLGen_cis_eQTLs	ENSG00000180104	A	3.27170000000001e-310	-79.5501	0	A	-	5	437667	EXOC3	1
5:437667:A:G	eQTLGen	eQTLGen_cis_eQTLs	ENSG00000206077	A	1.174e-12	-7.1084	0	A	-	5	437667	ZDHHC11B	1
5:437667:A:G	eQTLGen	eQTLGen_cis_eQTLs	ENSG00000221990	A	2.3782e-46	14.2942	0	A	+	5	437667	C5orf55	1
5:437667:A:G	eQTLGen	eQTLGen_cis_eQTLs	ENSG00000225138	A	9.4832e-95	20.6516	0	A	+	5	437667	CTD-2228K2.7	1
5:437667:A:G	eQTLGen	eQTLGen_cis_eQTLs	ENSG00000249915	A	6.7327e-23	-9.8516	0	A	-	5	437667	PDCD6	1
5:437862:C:G	eQTLGen	eQTLGen_cis_eQTLs	ENSG00000066230	C	5.0972e-70	17.6891	0	C	+	5	437862	SLC9A3	1
5:437862:C:G	eQTLGen	eQTLGen_cis_eQTLs	ENSG00000073578	C	2.9539e-06	4.674	0.0085894	C	+	5	437862	SDHA	1
5:437862:C:G	eQTLGen	eQTLGen_cis_eQTLs	ENSG00000164366	C	1.2454e-22	9.7899	0	C	+	5	437862	CCDC127	1
5:437862:C:G	eQTLGen	eQTLGen_cis_eQTLs	ENSG00000171368	C	1.7347e-13	-7.3678	0	C	-	5	437862	TPPP	1
5:437862:C:G	eQTLGen	eQTLGen_cis_eQTLs	ENSG00000180104	C	3.27170000000001e-310	-79.5401	0	C	-	5	437862	EXOC3	1
5:437862:C:G	eQTLGen	eQTLGen_cis_eQTLs	ENSG00000206077	C	9.0785e-13	-7.1437	0	C	-	5	437862	ZDHHC11B	1
5:437862:C:G	eQTLGen	eQTLGen_cis_eQTLs	ENSG00000221990	C	1.5993e-46	14.3219	0	C	+	5	437862	C5orf55	1
5:437862:C:G	eQTLGen	eQTLGen_cis_eQTLs	ENSG00000225138	C	1.9692e-95	20.7273	0	C	+	5	437862	CTD-2228K2.7	1
5:437862:C:G	eQTLGen	eQTLGen_cis_eQTLs	ENSG00000249915	C	6.0463e-23	-9.8626	0	C	-	5	437862	PDCD6	1
6:42040291:C:T	eQTLGen	eQTLGen_cis_eQTLs	ENSG00000124641	T	1.4034e-07	5.265	0.000469484	T	+	6	42040291	MED20	1
6:42052815:C:T	eQTLGen	eQTLGen_cis_eQTLs	ENSG00000124641	T	2.2694e-07	5.176	0.000741387	T	+	6	42052815	MED20	1
2:68385097:A:G	BIOSQTL	BIOS_eQTL_geneLevel	ENSG00000115946	A	1.16954e-44	-14.0202	0	G	+	2	68385097	PNO1	1
2:68385097:A:G	BIOSQTL	BIOS_eQTL_geneLevel	ENSG00000115946	A	5.81047e-20	-9.14778	0	G	+	2	68385097	PNO1	1
2:68385097:A:G	BIOSQTL	BIOS_eQTL_geneLevel	ENSG00000115956	A	3.20119e-07	-5.11115	0.000237979	G	+	2	68385097	PLEK	1
2:68385097:A:G	BIOSQTL	BIOS_eQTL_geneLevel	ENSG00000119865	A	7.18275e-06	-4.4882	0.00495307	G	+	2	68385097	CNRIP1	1
2:68385097:A:G	BIOSQTL	BIOS_eQTL_geneLevel	ENSG00000221823	A	2.07056e-08	-5.60599	3.46941135653984e-05	G	+	2	68385097	PPP3R1	1
2:68385097:A:G	BIOSQTL	BIOS_eQTL_geneLevel	ENSG00000221823	A	5.81047e-20	-9.14778	0	G	+	2	68385097	PPP3R1	1
2:68385097:A:G	BIOSQTL	BIOS_eQTL_geneLevel	ENSG00000236259	A	1.20656e-05	-4.37634	0.00820651	G	+	2	68385097	AC017083.2	1
2:68385097:A:G	BIOSQTL	BIOS_eQTL_geneLevel	ENSG00000243667	A	1.20656e-05	-4.37634	0.00820651	G	+	2	68385097	WDR92	1
2:68393144:A:T	BIOSQTL	BIOS_eQTL_geneLevel	ENSG00000115946	T	1.50545e-46	-14.326	0	A	+	2	68393144	PNO1	1
2:68393144:A:T	BIOSQTL	BIOS_eQTL_geneLevel	ENSG00000115946	T	1.41406e-19	-9.05106	0	A	+	2	68393144	PNO1	1
2:68393144:A:T	BIOSQTL	BIOS_eQTL_geneLevel	ENSG00000115956	T	1.77192e-07	-5.22168	0.00010435	A	+	2	68393144	PLEK	1
2:68393144:A:T	BIOSQTL	BIOS_eQTL_geneLevel	ENSG00000119865	T	2.80928e-05	-4.18836	0.0173031	A	+	2	68393144	CNRIP1	1
2:68393144:A:T	BIOSQTL	BIOS_eQTL_geneLevel	ENSG00000221823	T	4.28704e-08	-5.47857	4.5526974732529e-05	A	+	2	68393144	PPP3R1	1
2:68393144:A:T	BIOSQTL	BIOS_eQTL_geneLevel	ENSG00000221823	T	1.41406e-19	-9.05106	0	A	+	2	68393144	PPP3R1	1
2:68393144:A:T	BIOSQTL	BIOS_eQTL_geneLevel	ENSG00000236259	T	9.41457e-06	-4.43002	0.00646181	A	+	2	68393144	AC017083.2	1
2:68393144:A:T	BIOSQTL	BIOS_eQTL_geneLevel	ENSG00000243667	T	9.41457e-06	-4.43002	0.00646181	A	+	2	68393144	WDR92	1
2:68394184:C:T	BIOSQTL	BIOS_eQTL_geneLevel	ENSG00000115946	C	1.48822e-46	-14.3266	0	T	+	2	68394184	PNO1	1
2:68394184:C:T	BIOSQTL	BIOS_eQTL_geneLevel	ENSG00000115946	C	1.41406e-19	-9.05106	0	T	+	2	68394184	PNO1	1
2:68394184:C:T	BIOSQTL	BIOS_eQTL_geneLevel	ENSG00000115956	C	1.77001e-07	-5.2218	0.00010435	T	+	2	68394184	PLEK	1
2:68394184:C:T	BIOSQTL	BIOS_eQTL_geneLevel	ENSG00000119865	C	2.80928e-05	-4.18836	0.0173031	T	+	2	68394184	CNRIP1	1
2:68394184:C:T	BIOSQTL	BIOS_eQTL_geneLevel	ENSG00000221823	C	4.28704e-08	-5.47857	4.5526974732529e-05	T	+	2	68394184	PPP3R1	1
2:68394184:C:T	BIOSQTL	BIOS_eQTL_geneLevel	ENSG00000221823	C	1.41406e-19	-9.05106	0	T	+	2	68394184	PPP3R1	1
2:68394184:C:T	BIOSQTL	BIOS_eQTL_geneLevel	ENSG00000236259	C	9.41457e-06	-4.43002	0.00646181	T	+	2	68394184	AC017083.2	1
2:68394184:C:T	BIOSQTL	BIOS_eQTL_geneLevel	ENSG00000243667	C	9.41457e-06	-4.43002	0.00646181	T	+	2	68394184	WDR92	1
2:68395631:A:G	BIOSQTL	BIOS_eQTL_geneLevel	ENSG00000115946	G	1.48822e-46	-14.3266	0	A	+	2	68395631	PNO1	1
2:68395631:A:G	BIOSQTL	BIOS_eQTL_geneLevel	ENSG00000115946	G	1.23693e-19	-9.0656	0	A	+	2	68395631	PNO1	1
2:68395631:A:G	BIOSQTL	BIOS_eQTL_geneLevel	ENSG00000115956	G	1.77001e-07	-5.2218	0.00010435	A	+	2	68395631	PLEK	1
2:68395631:A:G	BIOSQTL	BIOS_eQTL_geneLevel	ENSG00000119865	G	2.9851e-05	-4.17456	0.0182642	A	+	2	68395631	CNRIP1	1
2:68395631:A:G	BIOSQTL	BIOS_eQTL_geneLevel	ENSG00000221823	G	3.94715e-08	-5.49305	4.56152354886532e-05	A	+	2	68395631	PPP3R1	1
2:68395631:A:G	BIOSQTL	BIOS_eQTL_geneLevel	ENSG00000221823	G	1.23693e-19	-9.0656	0	A	+	2	68395631	PPP3R1	1
2:68395631:A:G	BIOSQTL	BIOS_eQTL_geneLevel	ENSG00000236259	G	9.41457e-06	-4.43002	0.00646181	A	+	2	68395631	AC017083.2	1
2:68395631:A:G	BIOSQTL	BIOS_eQTL_geneLevel	ENSG00000243667	G	9.41457e-06	-4.43002	0.00646181	A	+	2	68395631	WDR92	1
2:68398919:C:G	BIOSQTL	BIOS_eQTL_geneLevel	ENSG00000115946	G	1.8414e-46	-14.3118	0	C	+	2	68398919	PNO1	1
2:68398919:C:G	BIOSQTL	BIOS_eQTL_geneLevel	ENSG00000115946	G	1.41406e-19	-9.05118	0	C	+	2	68398919	PNO1	1
2:68398919:C:G	BIOSQTL	BIOS_eQTL_geneLevel	ENSG00000115956	G	1.52099e-07	-5.24986	8.82417824840062e-05	C	+	2	68398919	PLEK	1
2:68398919:C:G	BIOSQTL	BIOS_eQTL_geneLevel	ENSG00000119865	G	3.17691e-05	-4.16031	0.0193739	C	+	2	68398919	CNRIP1	1
2:68398919:C:G	BIOSQTL	BIOS_eQTL_geneLevel	ENSG00000221823	G	3.63759e-08	-5.50754	4.57012282205084e-05	C	+	2	68398919	PPP3R1	1
2:68398919:C:G	BIOSQTL	BIOS_eQTL_geneLevel	ENSG00000221823	G	1.41406e-19	-9.05118	0	C	+	2	68398919	PPP3R1	1
2:68398919:C:G	BIOSQTL	BIOS_eQTL_geneLevel	ENSG00000236259	G	9.41457e-06	-4.43002	0.00646181	C	+	2	68398919	AC017083.2	1
2:68398919:C:G	BIOSQTL	BIOS_eQTL_geneLevel	ENSG00000243667	G	9.41457e-06	-4.43002	0.00646181	C	+	2	68398919	WDR92	1
2:68399190:C:T	BIOSQTL	BIOS_eQTL_geneLevel	ENSG00000115946	C	3.58495e-46	-14.2656	0	T	+	2	68399190	PNO1	1
2:68399190:C:T	BIOSQTL	BIOS_eQTL_geneLevel	ENSG00000115946	C	6.36912e-19	-8.88528	0	T	+	2	68399190	PNO1	1
2:68399190:C:T	BIOSQTL	BIOS_eQTL_geneLevel	ENSG00000115956	C	8.08596e-08	-5.36512	6.16384624005379e-05	T	+	2	68399190	PLEK	1
2:68399190:C:T	BIOSQTL	BIOS_eQTL_geneLevel	ENSG00000119865	C	2.41929e-05	-4.22217	0.0151583	T	+	2	68399190	CNRIP1	1
2:68399190:C:T	BIOSQTL	BIOS_eQTL_geneLevel	ENSG00000221823	C	3.00406e-08	-5.54106	4.58794517405517e-05	T	+	2	68399190	PPP3R1	1
2:68399190:C:T	BIOSQTL	BIOS_eQTL_geneLevel	ENSG00000221823	C	6.36912e-19	-8.88528	0	T	+	2	68399190	PPP3R1	1
2:68399190:C:T	BIOSQTL	BIOS_eQTL_geneLevel	ENSG00000236259	C	1.24474e-05	-4.36942	0.00839386	T	+	2	68399190	AC017083.2	1
2:68399190:C:T	BIOSQTL	BIOS_eQTL_geneLevel	ENSG00000243667	C	1.24474e-05	-4.36942	0.00839386	T	+	2	68399190	WDR92	1
2:68402012:G:T	BIOSQTL	BIOS_eQTL_geneLevel	ENSG00000115946	G	1.8414e-46	-14.3118	0	T	+	2	68402012	PNO1	1
2:68402012:G:T	BIOSQTL	BIOS_eQTL_geneLevel	ENSG00000115946	G	1.24148e-19	-9.06534	0	T	+	2	68402012	PNO1	1
2:68402012:G:T	BIOSQTL	BIOS_eQTL_geneLevel	ENSG00000115956	G	1.52099e-07	-5.24986	8.82417824840062e-05	T	+	2	68402012	PLEK	1
2:68402012:G:T	BIOSQTL	BIOS_eQTL_geneLevel	ENSG00000119865	G	3.17691e-05	-4.16031	0.0193739	T	+	2	68402012	CNRIP1	1
2:68402012:G:T	BIOSQTL	BIOS_eQTL_geneLevel	ENSG00000221823	G	3.09811e-08	-5.53564	4.58505272810637e-05	T	+	2	68402012	PPP3R1	1
2:68402012:G:T	BIOSQTL	BIOS_eQTL_geneLevel	ENSG00000221823	G	1.24148e-19	-9.06534	0	T	+	2	68402012	PPP3R1	1
2:68402012:G:T	BIOSQTL	BIOS_eQTL_geneLevel	ENSG00000236259	G	1.0073e-05	-4.41558	0.00695374	T	+	2	68402012	AC017083.2	1
2:68402012:G:T	BIOSQTL	BIOS_eQTL_geneLevel	ENSG00000243667	G	1.0073e-05	-4.41558	0.00695374	T	+	2	68402012	WDR92	1
2:68402830:C:G	BIOSQTL	BIOS_eQTL_geneLevel	ENSG00000115946	G	1.8414e-46	-14.3118	0	C	+	2	68402830	PNO1	1
2:68402830:C:G	BIOSQTL	BIOS_eQTL_geneLevel	ENSG00000115946	G	1.24148e-19	-9.06534	0	C	+	2	68402830	PNO1	1
2:68402830:C:G	BIOSQTL	BIOS_eQTL_geneLevel	ENSG00000115956	G	1.52099e-07	-5.24986	8.82417824840062e-05	C	+	2	68402830	PLEK	1
2:68402830:C:G	BIOSQTL	BIOS_eQTL_geneLevel	ENSG00000119865	G	3.17691e-05	-4.16031	0.0193739	C	+	2	68402830	CNRIP1	1
2:68402830:C:G	BIOSQTL	BIOS_eQTL_geneLevel	ENSG00000221823	G	3.09811e-08	-5.53564	4.58505272810637e-05	C	+	2	68402830	PPP3R1	1
2:68402830:C:G	BIOSQTL	BIOS_eQTL_geneLevel	ENSG00000221823	G	1.24148e-19	-9.06534	0	C	+	2	68402830	PPP3R1	1
2:68402830:C:G	BIOSQTL	BIOS_eQTL_geneLevel	ENSG00000236259	G	1.0073e-05	-4.41558	0.00695374	C	+	2	68402830	AC017083.2	1
2:68402830:C:G	BIOSQTL	BIOS_eQTL_geneLevel	ENSG00000243667	G	1.0073e-05	-4.41558	0.00695374	C	+	2	68402830	WDR92	1
2:68410372:A:C	BIOSQTL	BIOS_eQTL_geneLevel	ENSG00000115946	C	2.28447e-46	-14.297	0	A	+	2	68410372	PNO1	1
2:68410372:A:C	BIOSQTL	BIOS_eQTL_geneLevel	ENSG00000115946	C	1.24148e-19	-9.06534	0	A	+	2	68410372	PNO1	1
2:68410372:A:C	BIOSQTL	BIOS_eQTL_geneLevel	ENSG00000115956	C	1.52099e-07	-5.24986	8.82417824840062e-05	A	+	2	68410372	PLEK	1
2:68410372:A:C	BIOSQTL	BIOS_eQTL_geneLevel	ENSG00000119865	C	3.17691e-05	-4.16031	0.0193739	A	+	2	68410372	CNRIP1	1
2:68410372:A:C	BIOSQTL	BIOS_eQTL_geneLevel	ENSG00000221823	C	2.85343e-08	-5.55014	4.01952339936836e-05	A	+	2	68410372	PPP3R1	1
2:68410372:A:C	BIOSQTL	BIOS_eQTL_geneLevel	ENSG00000221823	C	1.24148e-19	-9.06534	0	A	+	2	68410372	PPP3R1	1
2:68410372:A:C	BIOSQTL	BIOS_eQTL_geneLevel	ENSG00000236259	C	1.0073e-05	-4.41558	0.00695374	A	+	2	68410372	AC017083.2	1
2:68410372:A:C	BIOSQTL	BIOS_eQTL_geneLevel	ENSG00000243667	C	1.0073e-05	-4.41558	0.00695374	A	+	2	68410372	WDR92	1
2:68410660:G:T	BIOSQTL	BIOS_eQTL_geneLevel	ENSG00000115946	T	2.84982e-46	-14.2815	0	G	+	2	68410660	PNO1	1
2:68410660:G:T	BIOSQTL	BIOS_eQTL_geneLevel	ENSG00000115946	T	1.41406e-19	-9.05118	0	G	+	2	68410660	PNO1	1
2:68410660:G:T	BIOSQTL	BIOS_eQTL_geneLevel	ENSG00000115956	T	1.6445e-07	-5.23554	9.90480382985748e-05	G	+	2	68410660	PLEK	1
2:68410660:G:T	BIOSQTL	BIOS_eQTL_geneLevel	ENSG00000119865	T	3.17691e-05	-4.16031	0.0193739	G	+	2	68410660	CNRIP1	1
2:68410660:G:T	BIOSQTL	BIOS_eQTL_geneLevel	ENSG00000221823	T	3.36692e-08	-5.52115	4.5766590389016e-05	G	+	2	68410660	PPP3R1	1
2:68410660:G:T	BIOSQTL	BIOS_eQTL_geneLevel	ENSG00000221823	T	1.41406e-19	-9.05118	0	G	+	2	68410660	PPP3R1	1
2:68410660:G:T	BIOSQTL	BIOS_eQTL_geneLevel	ENSG00000236259	T	9.41457e-06	-4.43002	0.00646181	G	+	2	68410660	AC017083.2	1
2:68410660:G:T	BIOSQTL	BIOS_eQTL_geneLevel	ENSG00000243667	T	9.41457e-06	-4.43002	0.00646181	G	+	2	68410660	WDR92	1
2:68411414:A:G	BIOSQTL	BIOS_eQTL_geneLevel	ENSG00000115946	G	2.28447e-46	-14.297	0	A	+	2	68411414	PNO1	1
2:68411414:A:G	BIOSQTL	BIOS_eQTL_geneLevel	ENSG00000115946	G	1.24148e-19	-9.06534	0	A	+	2	68411414	PNO1	1
2:68411414:A:G	BIOSQTL	BIOS_eQTL_geneLevel	ENSG00000115956	G	1.52099e-07	-5.24986	8.82417824840062e-05	A	+	2	68411414	PLEK	1
2:68411414:A:G	BIOSQTL	BIOS_eQTL_geneLevel	ENSG00000119865	G	3.17691e-05	-4.16031	0.0193739	A	+	2	68411414	CNRIP1	1
2:68411414:A:G	BIOSQTL	BIOS_eQTL_geneLevel	ENSG00000221823	G	2.85343e-08	-5.55014	4.01952339936836e-05	A	+	2	68411414	PPP3R1	1
2:68411414:A:G	BIOSQTL	BIOS_eQTL_geneLevel	ENSG00000221823	G	1.24148e-19	-9.06534	0	A	+	2	68411414	PPP3R1	1
2:68411414:A:G	BIOSQTL	BIOS_eQTL_geneLevel	ENSG00000236259	G	1.0073e-05	-4.41558	0.00695374	A	+	2	68411414	AC017083.2	1
2:68411414:A:G	BIOSQTL	BIOS_eQTL_geneLevel	ENSG00000243667	G	1.0073e-05	-4.41558	0.00695374	A	+	2	68411414	WDR92	1
2:68418868:A:T	BIOSQTL	BIOS_eQTL_geneLevel	ENSG00000115946	A	2.28447e-46	-14.297	0	T	+	2	68418868	PNO1	1
2:68418868:A:T	BIOSQTL	BIOS_eQTL_geneLevel	ENSG00000115946	A	1.24148e-19	-9.06534	0	T	+	2	68418868	PNO1	1
2:68418868:A:T	BIOSQTL	BIOS_eQTL_geneLevel	ENSG00000115956	A	1.40801e-07	-5.26418	8.84613258141206e-05	T	+	2	68418868	PLEK	1
2:68418868:A:T	BIOSQTL	BIOS_eQTL_geneLevel	ENSG00000119865	A	3.38039e-05	-4.1461	0.0204808	T	+	2	68418868	CNRIP1	1
2:68418868:A:T	BIOSQTL	BIOS_eQTL_geneLevel	ENSG00000221823	A	2.85343e-08	-5.55014	4.01952339936836e-05	T	+	2	68418868	PPP3R1	1
2:68418868:A:T	BIOSQTL	BIOS_eQTL_geneLevel	ENSG00000221823	A	1.24148e-19	-9.06534	0	T	+	2	68418868	PPP3R1	1
2:68418868:A:T	BIOSQTL	BIOS_eQTL_geneLevel	ENSG00000236259	A	1.0073e-05	-4.41558	0.00695374	T	+	2	68418868	AC017083.2	1
2:68418868:A:T	BIOSQTL	BIOS_eQTL_geneLevel	ENSG00000243667	A	1.0073e-05	-4.41558	0.00695374	T	+	2	68418868	WDR92	1
2:68419487:A:G	BIOSQTL	BIOS_eQTL_geneLevel	ENSG00000115946	G	2.79314e-46	-14.2829	0	A	+	2	68419487	PNO1	1
2:68419487:A:G	BIOSQTL	BIOS_eQTL_geneLevel	ENSG00000115946	G	1.41665e-19	-9.05092	0	A	+	2	68419487	PNO1	1
2:68419487:A:G	BIOSQTL	BIOS_eQTL_geneLevel	ENSG00000115956	G	1.11322e-07	-5.30702	8.34538778235229e-05	A	+	2	68419487	PLEK	1
2:68419487:A:G	BIOSQTL	BIOS_eQTL_geneLevel	ENSG00000119865	G	3.5962e-05	-4.13194	0.0217132	A	+	2	68419487	CNRIP1	1
2:68419487:A:G	BIOSQTL	BIOS_eQTL_geneLevel	ENSG00000221823	G	3.95163e-08	-5.49297	4.56100342075257e-05	A	+	2	68419487	PPP3R1	1
2:68419487:A:G	BIOSQTL	BIOS_eQTL_geneLevel	ENSG00000221823	G	1.41665e-19	-9.05092	0	A	+	2	68419487	PPP3R1	1
2:68419487:A:G	BIOSQTL	BIOS_eQTL_geneLevel	ENSG00000236259	G	1.07555e-05	-4.40133	0.00733146	A	+	2	68419487	AC017083.2	1
2:68419487:A:G	BIOSQTL	BIOS_eQTL_geneLevel	ENSG00000243667	G	1.07555e-05	-4.40133	0.00733146	A	+	2	68419487	WDR92	1
2:68420070:G:T	BIOSQTL	BIOS_eQTL_geneLevel	ENSG00000115946	G	2.79314e-46	-14.2829	0	T	+	2	68420070	PNO1	1
2:68420070:G:T	BIOSQTL	BIOS_eQTL_geneLevel	ENSG00000115946	G	1.41665e-19	-9.05092	0	T	+	2	68420070	PNO1	1
2:68420070:G:T	BIOSQTL	BIOS_eQTL_geneLevel	ENSG00000115956	G	1.11322e-07	-5.30702	8.34538778235229e-05	T	+	2	68420070	PLEK	1
2:68420070:G:T	BIOSQTL	BIOS_eQTL_geneLevel	ENSG00000119865	G	3.5962e-05	-4.13194	0.0217132	T	+	2	68420070	CNRIP1	1
2:68420070:G:T	BIOSQTL	BIOS_eQTL_geneLevel	ENSG00000221823	G	3.95163e-08	-5.49297	4.56100342075257e-05	T	+	2	68420070	PPP3R1	1
2:68420070:G:T	BIOSQTL	BIOS_eQTL_geneLevel	ENSG00000221823	G	1.41665e-19	-9.05092	0	T	+	2	68420070	PPP3R1	1
2:68420070:G:T	BIOSQTL	BIOS_eQTL_geneLevel	ENSG00000236259	G	1.07555e-05	-4.40133	0.00733146	T	+	2	68420070	AC017083.2	1
2:68420070:G:T	BIOSQTL	BIOS_eQTL_geneLevel	ENSG00000243667	G	1.07555e-05	-4.40133	0.00733146	T	+	2	68420070	WDR92	1
2:68421049:A:G	BIOSQTL	BIOS_eQTL_geneLevel	ENSG00000115946	G	2.79314e-46	-14.2829	0	A	+	2	68421049	PNO1	1
2:68421049:A:G	BIOSQTL	BIOS_eQTL_geneLevel	ENSG00000115946	G	1.41665e-19	-9.05092	0	A	+	2	68421049	PNO1	1
2:68421049:A:G	BIOSQTL	BIOS_eQTL_geneLevel	ENSG00000115956	G	1.11322e-07	-5.30702	8.34538778235229e-05	A	+	2	68421049	PLEK	1
2:68421049:A:G	BIOSQTL	BIOS_eQTL_geneLevel	ENSG00000119865	G	3.82506e-05	-4.11769	0.0230341	A	+	2	68421049	CNRIP1	1
2:68421049:A:G	BIOSQTL	BIOS_eQTL_geneLevel	ENSG00000221823	G	3.95163e-08	-5.49297	4.56100342075257e-05	A	+	2	68421049	PPP3R1	1
2:68421049:A:G	BIOSQTL	BIOS_eQTL_geneLevel	ENSG00000221823	G	1.41665e-19	-9.05092	0	A	+	2	68421049	PPP3R1	1
2:68421049:A:G	BIOSQTL	BIOS_eQTL_geneLevel	ENSG00000236259	G	1.07555e-05	-4.40133	0.00733146	A	+	2	68421049	AC017083.2	1
2:68421049:A:G	BIOSQTL	BIOS_eQTL_geneLevel	ENSG00000243667	G	1.07555e-05	-4.40133	0.00733146	A	+	2	68421049	WDR92	1
2:68422771:A:G	BIOSQTL	BIOS_eQTL_geneLevel	ENSG00000115946	G	2.79314e-46	-14.2829	0	A	+	2	68422771	PNO1	1
2:68422771:A:G	BIOSQTL	BIOS_eQTL_geneLevel	ENSG00000115946	G	1.41665e-19	-9.05092	0	A	+	2	68422771	PNO1	1
2:68422771:A:G	BIOSQTL	BIOS_eQTL_geneLevel	ENSG00000115956	G	1.11322e-07	-5.30702	8.34538778235229e-05	A	+	2	68422771	PLEK	1
2:68422771:A:G	BIOSQTL	BIOS_eQTL_geneLevel	ENSG00000119865	G	3.5962e-05	-4.13194	0.0217132	A	+	2	68422771	CNRIP1	1
2:68422771:A:G	BIOSQTL	BIOS_eQTL_geneLevel	ENSG00000221823	G	3.95163e-08	-5.49297	4.56100342075257e-05	A	+	2	68422771	PPP3R1	1
2:68422771:A:G	BIOSQTL	BIOS_eQTL_geneLevel	ENSG00000221823	G	1.41665e-19	-9.05092	0	A	+	2	68422771	PPP3R1	1
2:68422771:A:G	BIOSQTL	BIOS_eQTL_geneLevel	ENSG00000236259	G	1.00637e-05	-4.41577	0.00694889	A	+	2	68422771	AC017083.2	1
2:68422771:A:G	BIOSQTL	BIOS_eQTL_geneLevel	ENSG00000243667	G	1.00637e-05	-4.41577	0.00694889	A	+	2	68422771	WDR92	1
2:68423530:A:G	BIOSQTL	BIOS_eQTL_geneLevel	ENSG00000115946	G	2.79314e-46	-14.2829	0	A	+	2	68423530	PNO1	1
2:68423530:A:G	BIOSQTL	BIOS_eQTL_geneLevel	ENSG00000115946	G	1.41665e-19	-9.05092	0	A	+	2	68423530	PNO1	1
2:68423530:A:G	BIOSQTL	BIOS_eQTL_geneLevel	ENSG00000115956	G	1.11322e-07	-5.30702	8.34538778235229e-05	A	+	2	68423530	PLEK	1
2:68423530:A:G	BIOSQTL	BIOS_eQTL_geneLevel	ENSG00000119865	G	3.5962e-05	-4.13194	0.0217132	A	+	2	68423530	CNRIP1	1
2:68423530:A:G	BIOSQTL	BIOS_eQTL_geneLevel	ENSG00000221823	G	3.95163e-08	-5.49297	4.56100342075257e-05	A	+	2	68423530	PPP3R1	1
2:68423530:A:G	BIOSQTL	BIOS_eQTL_geneLevel	ENSG00000221823	G	1.41665e-19	-9.05092	0	A	+	2	68423530	PPP3R1	1
2:68423530:A:G	BIOSQTL	BIOS_eQTL_geneLevel	ENSG00000236259	G	1.00637e-05	-4.41577	0.00694889	A	+	2	68423530	AC017083.2	1
2:68423530:A:G	BIOSQTL	BIOS_eQTL_geneLevel	ENSG00000243667	G	1.00637e-05	-4.41577	0.00694889	A	+	2	68423530	WDR92	1
2:68430925:C:T	BIOSQTL	BIOS_eQTL_geneLevel	ENSG00000115946	C	2.79314e-46	-14.2829	0	T	+	2	68430925	PNO1	1
2:68430925:C:T	BIOSQTL	BIOS_eQTL_geneLevel	ENSG00000115946	C	1.41665e-19	-9.05092	0	T	+	2	68430925	PNO1	1
2:68430925:C:T	BIOSQTL	BIOS_eQTL_geneLevel	ENSG00000115956	C	1.11322e-07	-5.30702	8.34538778235229e-05	T	+	2	68430925	PLEK	1
2:68430925:C:T	BIOSQTL	BIOS_eQTL_geneLevel	ENSG00000119865	C	4.06067e-05	-4.10389	0.0243769	T	+	2	68430925	CNRIP1	1
2:68430925:C:T	BIOSQTL	BIOS_eQTL_geneLevel	ENSG00000221823	C	3.95163e-08	-5.49297	4.56100342075257e-05	T	+	2	68430925	PPP3R1	1
2:68430925:C:T	BIOSQTL	BIOS_eQTL_geneLevel	ENSG00000221823	C	1.41665e-19	-9.05092	0	T	+	2	68430925	PPP3R1	1
2:68430925:C:T	BIOSQTL	BIOS_eQTL_geneLevel	ENSG00000236259	C	1.14503e-05	-4.38772	0.0077996	T	+	2	68430925	AC017083.2	1
2:68430925:C:T	BIOSQTL	BIOS_eQTL_geneLevel	ENSG00000243667	C	1.14503e-05	-4.38772	0.0077996	T	+	2	68430925	WDR92	1
2:68431259:A:G	BIOSQTL	BIOS_eQTL_geneLevel	ENSG00000115946	G	4.35624e-46	-14.2519	0	A	+	2	68431259	PNO1	1
2:68431259:A:G	BIOSQTL	BIOS_eQTL_geneLevel	ENSG00000115946	G	1.78062e-19	-9.02584	0	A	+	2	68431259	PNO1	1
2:68431259:A:G	BIOSQTL	BIOS_eQTL_geneLevel	ENSG00000115956	G	7.31732e-08	-5.383	6.17942812201562e-05	A	+	2	68431259	PLEK	1
2:68431259:A:G	BIOSQTL	BIOS_eQTL_geneLevel	ENSG00000119865	G	4.58564e-05	-4.07563	0.0269897	A	+	2	68431259	CNRIP1	1
2:68431259:A:G	BIOSQTL	BIOS_eQTL_geneLevel	ENSG00000221823	G	4.98625e-08	-5.45175	4.53669048429171e-05	A	+	2	68431259	PPP3R1	1
2:68431259:A:G	BIOSQTL	BIOS_eQTL_geneLevel	ENSG00000221823	G	1.78062e-19	-9.02584	0	A	+	2	68431259	PPP3R1	1
2:68431259:A:G	BIOSQTL	BIOS_eQTL_geneLevel	ENSG00000236259	G	1.22326e-05	-4.37328	0.00827998	A	+	2	68431259	AC017083.2	1
2:68431259:A:G	BIOSQTL	BIOS_eQTL_geneLevel	ENSG00000243667	G	1.22326e-05	-4.37328	0.00827998	A	+	2	68431259	WDR92	1
2:68433831:A:G	BIOSQTL	BIOS_eQTL_geneLevel	ENSG00000115946	G	2.79314e-46	-14.2829	0	A	+	2	68433831	PNO1	1
2:68433831:A:G	BIOSQTL	BIOS_eQTL_geneLevel	ENSG00000115946	G	1.41665e-19	-9.05092	0	A	+	2	68433831	PNO1	1
2:68433831:A:G	BIOSQTL	BIOS_eQTL_geneLevel	ENSG00000115956	G	1.11322e-07	-5.30702	8.34538778235229e-05	A	+	2	68433831	PLEK	1
2:68433831:A:G	BIOSQTL	BIOS_eQTL_geneLevel	ENSG00000119865	G	4.06067e-05	-4.10389	0.0243769	A	+	2	68433831	CNRIP1	1
2:68433831:A:G	BIOSQTL	BIOS_eQTL_geneLevel	ENSG00000221823	G	3.95163e-08	-5.49297	4.56100342075257e-05	A	+	2	68433831	PPP3R1	1
2:68433831:A:G	BIOSQTL	BIOS_eQTL_geneLevel	ENSG00000221823	G	1.41665e-19	-9.05092	0	A	+	2	68433831	PPP3R1	1
2:68433831:A:G	BIOSQTL	BIOS_eQTL_geneLevel	ENSG00000236259	G	1.14398e-05	-4.38791	0.00779478	A	+	2	68433831	AC017083.2	1
2:68433831:A:G	BIOSQTL	BIOS_eQTL_geneLevel	ENSG00000243667	G	1.14398e-05	-4.38791	0.00779478	A	+	2	68433831	WDR92	1
2:68435431:C:G	BIOSQTL	BIOS_eQTL_geneLevel	ENSG00000115946	C	1.52728e-46	-14.3249	0	G	+	2	68435431	PNO1	1
2:68435431:C:G	BIOSQTL	BIOS_eQTL_geneLevel	ENSG00000115946	C	1.46413e-19	-9.04724	0	G	+	2	68435431	PNO1	1
2:68435431:C:G	BIOSQTL	BIOS_eQTL_geneLevel	ENSG00000115956	C	1.17721e-07	-5.29689	8.33611203734578e-05	G	+	2	68435431	PLEK	1
2:68435431:C:G	BIOSQTL	BIOS_eQTL_geneLevel	ENSG00000119865	C	4.18178e-05	-4.09713	0.0249376	G	+	2	68435431	CNRIP1	1
2:68435431:C:G	BIOSQTL	BIOS_eQTL_geneLevel	ENSG00000221823	C	3.53571e-08	-5.51251	4.57142857142857e-05	G	+	2	68435431	PPP3R1	1
2:68435431:C:G	BIOSQTL	BIOS_eQTL_geneLevel	ENSG00000221823	C	1.46413e-19	-9.04724	0	G	+	2	68435431	PPP3R1	1
2:68435431:C:G	BIOSQTL	BIOS_eQTL_geneLevel	ENSG00000236259	C	1.12209e-05	-4.39212	0.00764959	G	+	2	68435431	AC017083.2	1
2:68435431:C:G	BIOSQTL	BIOS_eQTL_geneLevel	ENSG00000243667	C	1.12209e-05	-4.39212	0.00764959	G	+	2	68435431	WDR92	1
2:68438614:C:T	BIOSQTL	BIOS_eQTL_geneLevel	ENSG00000115946	C	1.02688e-45	-14.1919	0	T	+	2	68438614	PNO1	1
2:68438614:C:T	BIOSQTL	BIOS_eQTL_geneLevel	ENSG00000115946	C	2.67829e-19	-8.98101	0	T	+	2	68438614	PNO1	1
2:68438614:C:T	BIOSQTL	BIOS_eQTL_geneLevel	ENSG00000115956	C	6.58285e-08	-5.40217	6.19508898400541e-05	T	+	2	68438614	PLEK	1
2:68438614:C:T	BIOSQTL	BIOS_eQTL_geneLevel	ENSG00000119865	C	3.82506e-05	-4.11769	0.0230341	T	+	2	68438614	CNRIP1	1
2:68438614:C:T	BIOSQTL	BIOS_eQTL_geneLevel	ENSG00000221823	C	2.69466e-08	-5.56016	4.02437622168564e-05	T	+	2	68438614	PPP3R1	1
2:68438614:C:T	BIOSQTL	BIOS_eQTL_geneLevel	ENSG00000221823	C	2.67829e-19	-8.98101	0	T	+	2	68438614	PPP3R1	1
2:68438614:C:T	BIOSQTL	BIOS_eQTL_geneLevel	ENSG00000236259	C	1.41965e-05	-4.34063	0.00944344	T	+	2	68438614	AC017083.2	1
2:68438614:C:T	BIOSQTL	BIOS_eQTL_geneLevel	ENSG00000243667	C	1.41965e-05	-4.34063	0.00944344	T	+	2	68438614	WDR92	1
2:68439960:C:T	BIOSQTL	BIOS_eQTL_geneLevel	ENSG00000115946	C	2.97518e-46	-14.2785	0	T	+	2	68439960	PNO1	1
2:68439960:C:T	BIOSQTL	BIOS_eQTL_geneLevel	ENSG00000115946	C	1.41665e-19	-9.05092	0	T	+	2	68439960	PNO1	1
2:68439960:C:T	BIOSQTL	BIOS_eQTL_geneLevel	ENSG00000115956	C	1.02972e-07	-5.32135	8.35840855901036e-05	T	+	2	68439960	PLEK	1
2:68439960:C:T	BIOSQTL	BIOS_eQTL_geneLevel	ENSG00000119865	C	4.06067e-05	-4.10389	0.0243769	T	+	2	68439960	CNRIP1	1
2:68439960:C:T	BIOSQTL	BIOS_eQTL_geneLevel	ENSG00000221823	C	3.95163e-08	-5.49297	4.56100342075257e-05	T	+	2	68439960	PPP3R1	1
2:68439960:C:T	BIOSQTL	BIOS_eQTL_geneLevel	ENSG00000221823	C	1.41665e-19	-9.05092	0	T	+	2	68439960	PPP3R1	1
2:68439960:C:T	BIOSQTL	BIOS_eQTL_geneLevel	ENSG00000236259	C	1.1652e-05	-4.38394	0.00790565	T	+	2	68439960	AC017083.2	1
2:68439960:C:T	BIOSQTL	BIOS_eQTL_geneLevel	ENSG00000243667	C	1.1652e-05	-4.38394	0.00790565	T	+	2	68439960	WDR92	1
2:68443651:A:G	BIOSQTL	BIOS_eQTL_geneLevel	ENSG00000115946	A	3.15996e-46	-14.2742	0	G	+	2	68443651	PNO1	1
2:68443651:A:G	BIOSQTL	BIOS_eQTL_geneLevel	ENSG00000115946	A	1.77737e-19	-9.02603	0	G	+	2	68443651	PNO1	1
2:68443651:A:G	BIOSQTL	BIOS_eQTL_geneLevel	ENSG00000115956	A	8.60309e-08	-5.35393	6.71554088085511e-05	G	+	2	68443651	PLEK	1
2:68443651:A:G	BIOSQTL	BIOS_eQTL_geneLevel	ENSG00000119865	A	4.1315e-05	-4.09992	0.0246591	G	+	2	68443651	CNRIP1	1
2:68443651:A:G	BIOSQTL	BIOS_eQTL_geneLevel	ENSG00000221823	A	3.55991e-08	-5.51134	4.57090618215061e-05	G	+	2	68443651	PPP3R1	1
2:68443651:A:G	BIOSQTL	BIOS_eQTL_geneLevel	ENSG00000221823	A	1.77737e-19	-9.02603	0	G	+	2	68443651	PPP3R1	1
2:68443651:A:G	BIOSQTL	BIOS_eQTL_geneLevel	ENSG00000236259	A	1.24817e-05	-4.36886	0.00840227	G	+	2	68443651	AC017083.2	1
2:68443651:A:G	BIOSQTL	BIOS_eQTL_geneLevel	ENSG00000243667	A	1.24817e-05	-4.36886	0.00840227	G	+	2	68443651	WDR92	1
2:68443835:A:T	BIOSQTL	BIOS_eQTL_geneLevel	ENSG00000115946	A	3.15996e-46	-14.2742	0	T	+	2	68443835	PNO1	1
2:68443835:A:T	BIOSQTL	BIOS_eQTL_geneLevel	ENSG00000115946	A	1.77737e-19	-9.02603	0	T	+	2	68443835	PNO1	1
2:68443835:A:T	BIOSQTL	BIOS_eQTL_geneLevel	ENSG00000115956	A	8.60309e-08	-5.35393	6.71554088085511e-05	T	+	2	68443835	PLEK	1
2:68443835:A:T	BIOSQTL	BIOS_eQTL_geneLevel	ENSG00000119865	A	4.1315e-05	-4.09992	0.0246591	T	+	2	68443835	CNRIP1	1
2:68443835:A:T	BIOSQTL	BIOS_eQTL_geneLevel	ENSG00000221823	A	3.55991e-08	-5.51134	4.57090618215061e-05	T	+	2	68443835	PPP3R1	1
2:68443835:A:T	BIOSQTL	BIOS_eQTL_geneLevel	ENSG00000221823	A	1.77737e-19	-9.02603	0	T	+	2	68443835	PPP3R1	1
2:68443835:A:T	BIOSQTL	BIOS_eQTL_geneLevel	ENSG00000236259	A	1.24817e-05	-4.36886	0.00840227	T	+	2	68443835	AC017083.2	1
2:68443835:A:T	BIOSQTL	BIOS_eQTL_geneLevel	ENSG00000243667	A	1.24817e-05	-4.36886	0.00840227	T	+	2	68443835	WDR92	1
2:68446936:C:T	BIOSQTL	BIOS_eQTL_geneLevel	ENSG00000115946	C	4.54746e-46	-14.2489	0	T	+	2	68446936	PNO1	1
2:68446936:C:T	BIOSQTL	BIOS_eQTL_geneLevel	ENSG00000115946	C	7.9871e-19	-8.86005	0	T	+	2	68446936	PNO1	1
2:68446936:C:T	BIOSQTL	BIOS_eQTL_geneLevel	ENSG00000115956	C	5.90679e-08	-5.42159	5.08072710850175e-05	T	+	2	68446936	PLEK	1
2:68446936:C:T	BIOSQTL	BIOS_eQTL_geneLevel	ENSG00000119865	C	2.61776e-05	-4.20434	0.0162285	T	+	2	68446936	CNRIP1	1
2:68446936:C:T	BIOSQTL	BIOS_eQTL_geneLevel	ENSG00000221823	C	2.24728e-08	-5.59165	3.46320346320346e-05	T	+	2	68446936	PPP3R1	1
2:68446936:C:T	BIOSQTL	BIOS_eQTL_geneLevel	ENSG00000221823	C	7.9871e-19	-8.86005	0	T	+	2	68446936	PPP3R1	1
2:68446936:C:T	BIOSQTL	BIOS_eQTL_geneLevel	ENSG00000236259	C	1.49788e-05	-4.32881	0.00986406	T	+	2	68446936	AC017083.2	1
2:68446936:C:T	BIOSQTL	BIOS_eQTL_geneLevel	ENSG00000243667	C	1.49788e-05	-4.32881	0.00986406	T	+	2	68446936	WDR92	1
2:68457573:C:T	BIOSQTL	BIOS_eQTL_geneLevel	ENSG00000115946	C	4.82929e-46	-14.2446	0	T	+	2	68457573	PNO1	1
2:68457573:C:T	BIOSQTL	BIOS_eQTL_geneLevel	ENSG00000115946	C	7.9871e-19	-8.86005	0	T	+	2	68457573	PNO1	1
2:68457573:C:T	BIOSQTL	BIOS_eQTL_geneLevel	ENSG00000115956	C	5.90679e-08	-5.42159	5.08072710850175e-05	T	+	2	68457573	PLEK	1
2:68457573:C:T	BIOSQTL	BIOS_eQTL_geneLevel	ENSG00000119865	C	2.61776e-05	-4.20434	0.0162285	T	+	2	68457573	CNRIP1	1
2:68457573:C:T	BIOSQTL	BIOS_eQTL_geneLevel	ENSG00000221823	C	2.23952e-08	-5.59234	3.46340337104595e-05	T	+	2	68457573	PPP3R1	1
2:68457573:C:T	BIOSQTL	BIOS_eQTL_geneLevel	ENSG00000221823	C	7.9871e-19	-8.86005	0	T	+	2	68457573	PPP3R1	1
2:68457573:C:T	BIOSQTL	BIOS_eQTL_geneLevel	ENSG00000236259	C	1.49788e-05	-4.32881	0.00986406	T	+	2	68457573	AC017083.2	1
2:68457573:C:T	BIOSQTL	BIOS_eQTL_geneLevel	ENSG00000243667	C	1.49788e-05	-4.32881	0.00986406	T	+	2	68457573	WDR92	1
2:68457854:A:G	BIOSQTL	BIOS_eQTL_geneLevel	ENSG00000115946	A	2.49008e-46	-14.2909	0	G	+	2	68457854	PNO1	1
2:68457854:A:G	BIOSQTL	BIOS_eQTL_geneLevel	ENSG00000115946	A	7.9871e-19	-8.86005	0	G	+	2	68457854	PNO1	1
2:68457854:A:G	BIOSQTL	BIOS_eQTL_geneLevel	ENSG00000115956	A	4.2822e-08	-5.47878	4.5526974732529e-05	G	+	2	68457854	PLEK	1
2:68457854:A:G	BIOSQTL	BIOS_eQTL_geneLevel	ENSG00000119865	A	2.61313e-05	-4.20475	0.0161913	G	+	2	68457854	CNRIP1	1
2:68457854:A:G	BIOSQTL	BIOS_eQTL_geneLevel	ENSG00000221823	A	1.60822e-08	-5.64942	2.32734043172165e-05	G	+	2	68457854	PPP3R1	1
2:68457854:A:G	BIOSQTL	BIOS_eQTL_geneLevel	ENSG00000221823	A	7.9871e-19	-8.86005	0	G	+	2	68457854	PPP3R1	1
2:68457854:A:G	BIOSQTL	BIOS_eQTL_geneLevel	ENSG00000236259	A	1.9425e-05	-4.27126	0.0125819	G	+	2	68457854	AC017083.2	1
2:68457854:A:G	BIOSQTL	BIOS_eQTL_geneLevel	ENSG00000243667	A	1.9425e-05	-4.27126	0.0125819	G	+	2	68457854	WDR92	1
2:68463612:A:G	BIOSQTL	BIOS_eQTL_geneLevel	ENSG00000115946	G	2.49008e-46	-14.2909	0	A	+	2	68463612	PNO1	1
2:68463612:A:G	BIOSQTL	BIOS_eQTL_geneLevel	ENSG00000115946	G	7.9871e-19	-8.86005	0	A	+	2	68463612	PNO1	1
2:68463612:A:G	BIOSQTL	BIOS_eQTL_geneLevel	ENSG00000115956	G	4.2822e-08	-5.47878	4.5526974732529e-05	A	+	2	68463612	PLEK	1
2:68463612:A:G	BIOSQTL	BIOS_eQTL_geneLevel	ENSG00000119865	G	2.61313e-05	-4.20475	0.0161913	A	+	2	68463612	CNRIP1	1
2:68463612:A:G	BIOSQTL	BIOS_eQTL_geneLevel	ENSG00000221823	G	1.60822e-08	-5.64942	2.32734043172165e-05	A	+	2	68463612	PPP3R1	1
2:68463612:A:G	BIOSQTL	BIOS_eQTL_geneLevel	ENSG00000221823	G	7.9871e-19	-8.86005	0	A	+	2	68463612	PPP3R1	1
2:68463612:A:G	BIOSQTL	BIOS_eQTL_geneLevel	ENSG00000236259	G	1.9425e-05	-4.27126	0.0125819	A	+	2	68463612	AC017083.2	1
2:68463612:A:G	BIOSQTL	BIOS_eQTL_geneLevel	ENSG00000243667	G	1.9425e-05	-4.27126	0.0125819	A	+	2	68463612	WDR92	1
2:68467910:A:C	BIOSQTL	BIOS_eQTL_geneLevel	ENSG00000115946	A	1.58096e-46	-14.3225	0	C	+	2	68467910	PNO1	1
2:68467910:A:C	BIOSQTL	BIOS_eQTL_geneLevel	ENSG00000115946	A	7.03114e-19	-8.87422	0	C	+	2	68467910	PNO1	1
2:68467910:A:C	BIOSQTL	BIOS_eQTL_geneLevel	ENSG00000115956	A	2.433e-08	-5.57783	3.45622119815668e-05	C	+	2	68467910	PLEK	1
2:68467910:A:C	BIOSQTL	BIOS_eQTL_geneLevel	ENSG00000119865	A	3.36272e-05	-4.14725	0.0203953	C	+	2	68467910	CNRIP1	1
2:68467910:A:C	BIOSQTL	BIOS_eQTL_geneLevel	ENSG00000221823	A	1.59332e-08	-5.65119	2.32828870779977e-05	C	+	2	68467910	PPP3R1	1
2:68467910:A:C	BIOSQTL	BIOS_eQTL_geneLevel	ENSG00000221823	A	7.03114e-19	-8.87422	0	C	+	2	68467910	PPP3R1	1
2:68467910:A:C	BIOSQTL	BIOS_eQTL_geneLevel	ENSG00000236259	A	1.70798e-05	-4.29994	0.0111449	C	+	2	68467910	AC017083.2	1
2:68467910:A:C	BIOSQTL	BIOS_eQTL_geneLevel	ENSG00000243667	A	1.70798e-05	-4.29994	0.0111449	C	+	2	68467910	WDR92	1
2:68475595:A:C	BIOSQTL	BIOS_eQTL_geneLevel	ENSG00000115946	C	2.49008e-46	-14.2909	0	A	+	2	68475595	PNO1	1
2:68475595:A:C	BIOSQTL	BIOS_eQTL_geneLevel	ENSG00000115946	C	9.10378e-19	-8.84554	0	A	+	2	68475595	PNO1	1
2:68475595:A:C	BIOSQTL	BIOS_eQTL_geneLevel	ENSG00000115956	C	4.2822e-08	-5.47878	4.5526974732529e-05	A	+	2	68475595	PLEK	1
2:68475595:A:C	BIOSQTL	BIOS_eQTL_geneLevel	ENSG00000119865	C	2.61313e-05	-4.20475	0.0161913	A	+	2	68475595	CNRIP1	1
2:68475595:A:C	BIOSQTL	BIOS_eQTL_geneLevel	ENSG00000221823	C	1.60822e-08	-5.64942	2.32734043172165e-05	A	+	2	68475595	PPP3R1	1
2:68475595:A:C	BIOSQTL	BIOS_eQTL_geneLevel	ENSG00000221823	C	9.10378e-19	-8.84554	0	A	+	2	68475595	PPP3R1	1
2:68475595:A:C	BIOSQTL	BIOS_eQTL_geneLevel	ENSG00000236259	C	1.9425e-05	-4.27126	0.0125819	A	+	2	68475595	AC017083.2	1
2:68475595:A:C	BIOSQTL	BIOS_eQTL_geneLevel	ENSG00000243667	C	1.9425e-05	-4.27126	0.0125819	A	+	2	68475595	WDR92	1
2:68477248:C:T	BIOSQTL	BIOS_eQTL_geneLevel	ENSG00000115946	T	1.58096e-46	-14.3225	0	C	+	2	68477248	PNO1	1
2:68477248:C:T	BIOSQTL	BIOS_eQTL_geneLevel	ENSG00000115946	T	7.03114e-19	-8.87422	0	C	+	2	68477248	PNO1	1
2:68477248:C:T	BIOSQTL	BIOS_eQTL_geneLevel	ENSG00000115956	T	2.433e-08	-5.57783	3.45622119815668e-05	C	+	2	68477248	PLEK	1
2:68477248:C:T	BIOSQTL	BIOS_eQTL_geneLevel	ENSG00000119865	T	3.36272e-05	-4.14725	0.0203953	C	+	2	68477248	CNRIP1	1
2:68477248:C:T	BIOSQTL	BIOS_eQTL_geneLevel	ENSG00000221823	T	1.73239e-08	-5.63669	2.90309469894908e-05	C	+	2	68477248	PPP3R1	1
2:68477248:C:T	BIOSQTL	BIOS_eQTL_geneLevel	ENSG00000221823	T	7.03114e-19	-8.87422	0	C	+	2	68477248	PPP3R1	1
2:68477248:C:T	BIOSQTL	BIOS_eQTL_geneLevel	ENSG00000236259	T	1.70798e-05	-4.29994	0.0111449	C	+	2	68477248	AC017083.2	1
2:68477248:C:T	BIOSQTL	BIOS_eQTL_geneLevel	ENSG00000243667	T	1.70798e-05	-4.29994	0.0111449	C	+	2	68477248	WDR92	1
2:68478919:A:G	BIOSQTL	BIOS_eQTL_geneLevel	ENSG00000115946	A	2.49008e-46	-14.2909	0	G	+	2	68478919	PNO1	1
2:68478919:A:G	BIOSQTL	BIOS_eQTL_geneLevel	ENSG00000115946	A	8.01581e-19	-8.85971	0	G	+	2	68478919	PNO1	1
2:68478919:A:G	BIOSQTL	BIOS_eQTL_geneLevel	ENSG00000115956	A	3.64172e-08	-5.50732	4.57012282205084e-05	G	+	2	68478919	PLEK	1
2:68478919:A:G	BIOSQTL	BIOS_eQTL_geneLevel	ENSG00000119865	A	2.62935e-05	-4.20336	0.0162588	G	+	2	68478919	CNRIP1	1
2:68478919:A:G	BIOSQTL	BIOS_eQTL_geneLevel	ENSG00000221823	A	2.44702e-08	-5.57699	3.45582306185923e-05	G	+	2	68478919	PPP3R1	1
2:68478919:A:G	BIOSQTL	BIOS_eQTL_geneLevel	ENSG00000221823	A	8.01581e-19	-8.85971	0	G	+	2	68478919	PPP3R1	1
2:68478919:A:G	BIOSQTL	BIOS_eQTL_geneLevel	ENSG00000236259	A	2.51332e-05	-4.21341	0.0156553	G	+	2	68478919	AC017083.2	1
2:68478919:A:G	BIOSQTL	BIOS_eQTL_geneLevel	ENSG00000243667	A	2.51332e-05	-4.21341	0.0156553	G	+	2	68478919	WDR92	1
5:416118:A:G	BIOSQTL	BIOS_eQTL_geneLevel	ENSG00000066230	A	5.01691e-92	20.3463	0	A	+	5	416118	SLC9A3	1
5:416118:A:G	BIOSQTL	BIOS_eQTL_geneLevel	ENSG00000066230	A	1.20838e-133	24.6018	0	A	+	5	416118	SLC9A3	1
5:416118:A:G	BIOSQTL	BIOS_eQTL_geneLevel	ENSG00000112877	A	7.8128e-13	-7.16423	0	A	-	5	416118	CEP72	1
5:416118:A:G	BIOSQTL	BIOS_eQTL_geneLevel	ENSG00000164366	A	6.16571e-09	5.81229	1.18736642127761e-05	A	+	5	416118	CCDC127	1
5:416118:A:G	BIOSQTL	BIOS_eQTL_geneLevel	ENSG00000171368	A	7.8128e-13	-7.16423	0	A	-	5	416118	TPPP	1
5:416118:A:G	BIOSQTL	BIOS_eQTL_geneLevel	ENSG00000180104	A	7.69681e-138	-24.9907	0	A	-	5	416118	EXOC3	1
5:416118:A:G	BIOSQTL	BIOS_eQTL_geneLevel	ENSG00000180104	A	1.53716e-14	-7.6842	0	A	-	5	416118	EXOC3	1
5:416118:A:G	BIOSQTL	BIOS_eQTL_geneLevel	ENSG00000188242	A	1.53716e-14	-7.6842	0	A	-	5	416118	CTD-2228K2.5	1
5:416118:A:G	BIOSQTL	BIOS_eQTL_geneLevel	ENSG00000221990	A	1.2359e-16	8.27972	0	A	+	5	416118	C5orf55	1
5:416118:A:G	BIOSQTL	BIOS_eQTL_geneLevel	ENSG00000225138	A	1.20838e-133	24.6018	0	A	+	5	416118	CTD-2228K2.7	1
5:416118:A:G	BIOSQTL	BIOS_eQTL_geneLevel	ENSG00000249915	A	1.93347e-12	-7.03906	0	A	-	5	416118	PDCD6	1
5:416672:A:G	BIOSQTL	BIOS_eQTL_geneLevel	ENSG00000066230	A	2.36524e-94	20.6073	0	A	+	5	416672	SLC9A3	1
5:416672:A:G	BIOSQTL	BIOS_eQTL_geneLevel	ENSG00000066230	A	8.6585e-136	24.8015	0	A	+	5	416672	SLC9A3	1
5:416672:A:G	BIOSQTL	BIOS_eQTL_geneLevel	ENSG00000112877	A	1.80362e-13	-7.36242	0	A	-	5	416672	CEP72	1
5:416672:A:G	BIOSQTL	BIOS_eQTL_geneLevel	ENSG00000164366	A	9.09482e-09	5.747	1.76730486008837e-05	A	+	5	416672	CCDC127	1
5:416672:A:G	BIOSQTL	BIOS_eQTL_geneLevel	ENSG00000171368	A	1.80362e-13	-7.36242	0	A	-	5	416672	TPPP	1
5:416672:A:G	BIOSQTL	BIOS_eQTL_geneLevel	ENSG00000180104	A	2.71466e-138	-25.0324	0	A	-	5	416672	EXOC3	1
5:416672:A:G	BIOSQTL	BIOS_eQTL_geneLevel	ENSG00000180104	A	1.64389e-14	-7.67564	0	A	-	5	416672	EXOC3	1
5:416672:A:G	BIOSQTL	BIOS_eQTL_geneLevel	ENSG00000188242	A	1.64389e-14	-7.67564	0	A	-	5	416672	CTD-2228K2.5	1
5:416672:A:G	BIOSQTL	BIOS_eQTL_geneLevel	ENSG00000221990	A	7.44163e-17	8.33996	0	A	+	5	416672	C5orf55	1
5:416672:A:G	BIOSQTL	BIOS_eQTL_geneLevel	ENSG00000225138	A	8.6585e-136	24.8015	0	A	+	5	416672	CTD-2228K2.7	1
5:416672:A:G	BIOSQTL	BIOS_eQTL_geneLevel	ENSG00000249915	A	1.98123e-11	-6.70737	0	A	-	5	416672	PDCD6	1
5:418093:A:G	BIOSQTL	BIOS_eQTL_geneLevel	ENSG00000066230	G	3.89631e-42	-13.6019	0	G	-	5	418093	SLC9A3	1
5:418093:A:G	BIOSQTL	BIOS_eQTL_geneLevel	ENSG00000066230	G	2.09703e-16	-8.21628	0	G	-	5	418093	SLC9A3	1
5:418093:A:G	BIOSQTL	BIOS_eQTL_geneLevel	ENSG00000180104	G	1.27988e-44	-14.0138	0	G	-	5	418093	EXOC3	1
5:418093:A:G	BIOSQTL	BIOS_eQTL_geneLevel	ENSG00000180104	G	3.79649e-46	-14.2616	0	G	-	5	418093	EXOC3	1
5:418093:A:G	BIOSQTL	BIOS_eQTL_geneLevel	ENSG00000188242	G	1.27988e-44	-14.0138	0	G	-	5	418093	CTD-2228K2.5	1
5:418093:A:G	BIOSQTL	BIOS_eQTL_geneLevel	ENSG00000225138	G	2.09703e-16	-8.21628	0	G	-	5	418093	CTD-2228K2.7	1
5:418093:A:G	BIOSQTL	BIOS_eQTL_geneLevel	ENSG00000249915	G	1.42126e-06	-4.82184	0.0011783	G	-	5	418093	PDCD6	1
5:418494:A:G	BIOSQTL	BIOS_eQTL_geneLevel	ENSG00000066230	G	2.56926e-96	20.8251	0	G	+	5	418494	SLC9A3	1
5:418494:A:G	BIOSQTL	BIOS_eQTL_geneLevel	ENSG00000066230	G	2.08099e-138	25.0431	0	G	+	5	418494	SLC9A3	1
5:418494:A:G	BIOSQTL	BIOS_eQTL_geneLevel	ENSG00000112877	G	1.55461e-13	-7.38225	0	G	-	5	418494	CEP72	1
5:418494:A:G	BIOSQTL	BIOS_eQTL_geneLevel	ENSG00000164366	G	8.90326e-09	5.75045	1.76824236708712e-05	G	+	5	418494	CCDC127	1
5:418494:A:G	BIOSQTL	BIOS_eQTL_geneLevel	ENSG00000171368	G	1.55461e-13	-7.38225	0	G	-	5	418494	TPPP	1
5:418494:A:G	BIOSQTL	BIOS_eQTL_geneLevel	ENSG00000180104	G	2.26629e-142	-25.4041	0	G	-	5	418494	EXOC3	1
5:418494:A:G	BIOSQTL	BIOS_eQTL_geneLevel	ENSG00000180104	G	1.03566e-14	-7.73477	0	G	-	5	418494	EXOC3	1
5:418494:A:G	BIOSQTL	BIOS_eQTL_geneLevel	ENSG00000188242	G	1.03566e-14	-7.73477	0	G	-	5	418494	CTD-2228K2.5	1
5:418494:A:G	BIOSQTL	BIOS_eQTL_geneLevel	ENSG00000221990	G	1.39671e-17	8.53553	0	G	+	5	418494	C5orf55	1
5:418494:A:G	BIOSQTL	BIOS_eQTL_geneLevel	ENSG00000225138	G	2.08099e-138	25.0431	0	G	+	5	418494	CTD-2228K2.7	1
5:418494:A:G	BIOSQTL	BIOS_eQTL_geneLevel	ENSG00000249915	G	5.6016e-11	-6.55386	0	G	-	5	418494	PDCD6	1
5:421193:C:G	BIOSQTL	BIOS_eQTL_geneLevel	ENSG00000066230	C	1.83524e-77	18.63	0	C	+	5	421193	SLC9A3	1
5:421193:C:G	BIOSQTL	BIOS_eQTL_geneLevel	ENSG00000066230	C	1.20559e-93	20.5282	0	C	+	5	421193	SLC9A3	1
5:421193:C:G	BIOSQTL	BIOS_eQTL_geneLevel	ENSG00000073578	C	9.59965e-06	4.42613	0.00658796	C	+	5	421193	SDHA	1
5:421193:C:G	BIOSQTL	BIOS_eQTL_geneLevel	ENSG00000112877	C	3.61512e-10	-6.26974	0	C	-	5	421193	CEP72	1
5:421193:C:G	BIOSQTL	BIOS_eQTL_geneLevel	ENSG00000164366	C	4.60693e-14	7.5428	0	C	+	5	421193	CCDC127	1
5:421193:C:G	BIOSQTL	BIOS_eQTL_geneLevel	ENSG00000171368	C	3.61512e-10	-6.26974	0	C	-	5	421193	TPPP	1
5:421193:C:G	BIOSQTL	BIOS_eQTL_geneLevel	ENSG00000180104	C	1.80575e-80	-18.9968	0	C	-	5	421193	EXOC3	1
5:421193:C:G	BIOSQTL	BIOS_eQTL_geneLevel	ENSG00000221990	C	4.97155e-10	6.22016	0	C	+	5	421193	C5orf55	1
5:421193:C:G	BIOSQTL	BIOS_eQTL_geneLevel	ENSG00000225138	C	1.20559e-93	20.5282	0	C	+	5	421193	CTD-2228K2.7	1
5:421193:C:G	BIOSQTL	BIOS_eQTL_geneLevel	ENSG00000249915	C	7.08763e-16	-8.06898	0	C	-	5	421193	PDCD6	1
5:421403:A:G	BIOSQTL	BIOS_eQTL_geneLevel	ENSG00000066230	A	1.30673e-82	19.2542	0	A	+	5	421403	SLC9A3	1
5:421403:A:G	BIOSQTL	BIOS_eQTL_geneLevel	ENSG00000066230	A	2.03609e-119	23.2346	0	A	+	5	421403	SLC9A3	1
5:421403:A:G	BIOSQTL	BIOS_eQTL_geneLevel	ENSG00000073578	A	6.59989e-06	4.50625	0.00463086	A	+	5	421403	SDHA	1
5:421403:A:G	BIOSQTL	BIOS_eQTL_geneLevel	ENSG00000112877	A	2.25712e-12	-7.01743	0	A	-	5	421403	CEP72	1
5:421403:A:G	BIOSQTL	BIOS_eQTL_geneLevel	ENSG00000164366	A	1.86441e-09	6.00929	6.09310260784792e-06	A	+	5	421403	CCDC127	1
5:421403:A:G	BIOSQTL	BIOS_eQTL_geneLevel	ENSG00000171368	A	2.25712e-12	-7.01743	0	A	-	5	421403	TPPP	1
5:421403:A:G	BIOSQTL	BIOS_eQTL_geneLevel	ENSG00000180104	A	4.88578e-124	-23.6871	0	A	-	5	421403	EXOC3	1
5:421403:A:G	BIOSQTL	BIOS_eQTL_geneLevel	ENSG00000180104	A	6.1384e-12	-6.87636	0	A	-	5	421403	EXOC3	1
5:421403:A:G	BIOSQTL	BIOS_eQTL_geneLevel	ENSG00000188242	A	6.1384e-12	-6.87636	0	A	-	5	421403	CTD-2228K2.5	1
5:421403:A:G	BIOSQTL	BIOS_eQTL_geneLevel	ENSG00000221990	A	1.75297e-13	7.36647	0	A	+	5	421403	C5orf55	1
5:421403:A:G	BIOSQTL	BIOS_eQTL_geneLevel	ENSG00000225138	A	2.03609e-119	23.2346	0	A	+	5	421403	CTD-2228K2.7	1
5:421403:A:G	BIOSQTL	BIOS_eQTL_geneLevel	ENSG00000249915	A	1.27832e-13	-7.40821	0	A	-	5	421403	PDCD6	1
5:421426:A:C	BIOSQTL	BIOS_eQTL_geneLevel	ENSG00000066230	C	2.27252e-36	-12.5941	0	C	-	5	421426	SLC9A3	1
5:421426:A:C	BIOSQTL	BIOS_eQTL_geneLevel	ENSG00000066230	C	1.60586e-14	-7.67873	0	C	-	5	421426	SLC9A3	1
5:421426:A:C	BIOSQTL	BIOS_eQTL_geneLevel	ENSG00000180104	C	2.18153e-37	-12.7777	0	C	-	5	421426	EXOC3	1
5:421426:A:C	BIOSQTL	BIOS_eQTL_geneLevel	ENSG00000180104	C	9.06796e-43	-13.7081	0	C	-	5	421426	EXOC3	1
5:421426:A:C	BIOSQTL	BIOS_eQTL_geneLevel	ENSG00000188242	C	2.18153e-37	-12.7777	0	C	-	5	421426	CTD-2228K2.5	1
5:421426:A:C	BIOSQTL	BIOS_eQTL_geneLevel	ENSG00000225138	C	1.60586e-14	-7.67873	0	C	-	5	421426	CTD-2228K2.7	1
5:421426:A:C	BIOSQTL	BIOS_eQTL_geneLevel	ENSG00000249915	C	2.41072e-08	-5.57949	3.45681857463847e-05	C	-	5	421426	PDCD6	1
5:421455:G:T	BIOSQTL	BIOS_eQTL_geneLevel	ENSG00000066230	T	6.03735e-86	19.6478	0	T	+	5	421455	SLC9A3	1
5:421455:G:T	BIOSQTL	BIOS_eQTL_geneLevel	ENSG00000066230	T	1.53163e-123	23.6391	0	T	+	5	421455	SLC9A3	1
5:421455:G:T	BIOSQTL	BIOS_eQTL_geneLevel	ENSG00000073578	T	3.35392e-05	4.14815	0.0203283	T	+	5	421455	SDHA	1
5:421455:G:T	BIOSQTL	BIOS_eQTL_geneLevel	ENSG00000112877	T	1.14843e-13	-7.42256	0	T	-	5	421455	CEP72	1
5:421455:G:T	BIOSQTL	BIOS_eQTL_geneLevel	ENSG00000164366	T	1.08213e-09	6.09695	6.16408802317697e-06	T	+	5	421455	CCDC127	1
5:421455:G:T	BIOSQTL	BIOS_eQTL_geneLevel	ENSG00000171368	T	1.14843e-13	-7.42256	0	T	-	5	421455	TPPP	1
5:421455:G:T	BIOSQTL	BIOS_eQTL_geneLevel	ENSG00000180104	T	1.56604e-126	-23.9278	0	T	-	5	421455	EXOC3	1
5:421455:G:T	BIOSQTL	BIOS_eQTL_geneLevel	ENSG00000180104	T	1.28978e-12	-7.09533	0	T	-	5	421455	EXOC3	1
5:421455:G:T	BIOSQTL	BIOS_eQTL_geneLevel	ENSG00000188242	T	1.28978e-12	-7.09533	0	T	-	5	421455	CTD-2228K2.5	1
5:421455:G:T	BIOSQTL	BIOS_eQTL_geneLevel	ENSG00000221990	T	4.07178e-19	8.93509	0	T	+	5	421455	C5orf55	1
5:421455:G:T	BIOSQTL	BIOS_eQTL_geneLevel	ENSG00000225138	T	1.53163e-123	23.6391	0	T	+	5	421455	CTD-2228K2.7	1
5:421455:G:T	BIOSQTL	BIOS_eQTL_geneLevel	ENSG00000249915	T	2.51272e-10	-6.32604	0	T	-	5	421455	PDCD6	1
5:422178:A:G	BIOSQTL	BIOS_eQTL_geneLevel	ENSG00000066230	A	1.80491e-45	14.1525	0	A	+	5	422178	SLC9A3	1
5:422178:A:G	BIOSQTL	BIOS_eQTL_geneLevel	ENSG00000066230	A	6.80062e-83	19.288	0	A	+	5	422178	SLC9A3	1
5:422178:A:G	BIOSQTL	BIOS_eQTL_geneLevel	ENSG00000112877	A	1.6396e-09	-6.02991	6.10910868104344e-06	A	-	5	422178	CEP72	1
5:422178:A:G	BIOSQTL	BIOS_eQTL_geneLevel	ENSG00000164366	A	5.64234e-12	6.88843	0	A	+	5	422178	CCDC127	1
5:422178:A:G	BIOSQTL	BIOS_eQTL_geneLevel	ENSG00000171368	A	1.6396e-09	-6.02991	6.10910868104344e-06	A	-	5	422178	TPPP	1
5:422178:A:G	BIOSQTL	BIOS_eQTL_geneLevel	ENSG00000180104	A	6.29253e-33	-11.9525	0	A	-	5	422178	EXOC3	1
5:422178:A:G	BIOSQTL	BIOS_eQTL_geneLevel	ENSG00000180104	A	2.04739e-218	-31.5457	0	A	-	5	422178	EXOC3	1
5:422178:A:G	BIOSQTL	BIOS_eQTL_geneLevel	ENSG00000188242	A	6.29253e-33	-11.9525	0	A	-	5	422178	CTD-2228K2.5	1
5:422178:A:G	BIOSQTL	BIOS_eQTL_geneLevel	ENSG00000221990	A	3.62437e-22	9.68136	0	A	+	5	422178	C5orf55	1
5:422178:A:G	BIOSQTL	BIOS_eQTL_geneLevel	ENSG00000225138	A	6.80062e-83	19.288	0	A	+	5	422178	CTD-2228K2.7	1
5:422178:A:G	BIOSQTL	BIOS_eQTL_geneLevel	ENSG00000249915	A	2.87074e-15	-7.89635	0	A	-	5	422178	PDCD6	1
5:423169:C:T	BIOSQTL	BIOS_eQTL_geneLevel	ENSG00000066230	T	4.99447e-50	14.8723	0	T	+	5	423169	SLC9A3	1
5:423169:C:T	BIOSQTL	BIOS_eQTL_geneLevel	ENSG00000066230	T	1.89245e-91	20.2812	0	T	+	5	423169	SLC9A3	1
5:423169:C:T	BIOSQTL	BIOS_eQTL_geneLevel	ENSG00000073578	T	7.69841e-05	3.95378	0.0424568	T	+	5	423169	SDHA	1
5:423169:C:T	BIOSQTL	BIOS_eQTL_geneLevel	ENSG00000112877	T	2.67488e-09	-5.95034	6.04558370110634e-06	T	-	5	423169	CEP72	1
5:423169:C:T	BIOSQTL	BIOS_eQTL_geneLevel	ENSG00000164366	T	6.16421e-13	7.1969	0	T	+	5	423169	CCDC127	1
5:423169:C:T	BIOSQTL	BIOS_eQTL_geneLevel	ENSG00000171368	T	2.67488e-09	-5.95034	6.04558370110634e-06	T	-	5	423169	TPPP	1
5:423169:C:T	BIOSQTL	BIOS_eQTL_geneLevel	ENSG00000180104	T	1.79199e-29	-11.2725	0	T	-	5	423169	EXOC3	1
5:423169:C:T	BIOSQTL	BIOS_eQTL_geneLevel	ENSG00000180104	T	7.10269e-210	-30.9167	0	T	-	5	423169	EXOC3	1
5:423169:C:T	BIOSQTL	BIOS_eQTL_geneLevel	ENSG00000188242	T	1.79199e-29	-11.2725	0	T	-	5	423169	CTD-2228K2.5	1
5:423169:C:T	BIOSQTL	BIOS_eQTL_geneLevel	ENSG00000221990	T	1.60652e-21	9.52795	0	T	+	5	423169	C5orf55	1
5:423169:C:T	BIOSQTL	BIOS_eQTL_geneLevel	ENSG00000225138	T	1.89245e-91	20.2812	0	T	+	5	423169	CTD-2228K2.7	1
5:423169:C:T	BIOSQTL	BIOS_eQTL_geneLevel	ENSG00000249915	T	6.72304e-17	-8.3516	0	T	-	5	423169	PDCD6	1
5:423595:C:T	BIOSQTL	BIOS_eQTL_geneLevel	ENSG00000066230	T	8.74342e-51	14.9885	0	T	+	5	423595	SLC9A3	1
5:423595:C:T	BIOSQTL	BIOS_eQTL_geneLevel	ENSG00000066230	T	7.55996e-90	20.0988	0	T	+	5	423595	SLC9A3	1
5:423595:C:T	BIOSQTL	BIOS_eQTL_geneLevel	ENSG00000112877	T	7.05723e-10	-6.16473	0	T	-	5	423595	CEP72	1
5:423595:C:T	BIOSQTL	BIOS_eQTL_geneLevel	ENSG00000164366	T	4.60008e-12	6.91758	0	T	+	5	423595	CCDC127	1
5:423595:C:T	BIOSQTL	BIOS_eQTL_geneLevel	ENSG00000171368	T	7.05723e-10	-6.16473	0	T	-	5	423595	TPPP	1
5:423595:C:T	BIOSQTL	BIOS_eQTL_geneLevel	ENSG00000180104	T	2.32713e-31	-11.6487	0	T	-	5	423595	EXOC3	1
5:423595:C:T	BIOSQTL	BIOS_eQTL_geneLevel	ENSG00000180104	T	6.14857e-221	-31.7291	0	T	-	5	423595	EXOC3	1
5:423595:C:T	BIOSQTL	BIOS_eQTL_geneLevel	ENSG00000188242	T	2.32713e-31	-11.6487	0	T	-	5	423595	CTD-2228K2.5	1
5:423595:C:T	BIOSQTL	BIOS_eQTL_geneLevel	ENSG00000221990	T	1.42545e-24	10.2321	0	T	+	5	423595	C5orf55	1
5:423595:C:T	BIOSQTL	BIOS_eQTL_geneLevel	ENSG00000225138	T	7.55996e-90	20.0988	0	T	+	5	423595	CTD-2228K2.7	1
5:423595:C:T	BIOSQTL	BIOS_eQTL_geneLevel	ENSG00000249915	T	1.15059e-14	-7.72123	0	T	-	5	423595	PDCD6	1
5:423671:C:T	BIOSQTL	BIOS_eQTL_geneLevel	ENSG00000066230	T	1.81433e-49	14.7858	0	T	+	5	423671	SLC9A3	1
5:423671:C:T	BIOSQTL	BIOS_eQTL_geneLevel	ENSG00000066230	T	1.0803e-87	19.8511	0	T	+	5	423671	SLC9A3	1
5:423671:C:T	BIOSQTL	BIOS_eQTL_geneLevel	ENSG00000112877	T	4.9211e-10	-6.22147	0	T	-	5	423671	CEP72	1
5:423671:C:T	BIOSQTL	BIOS_eQTL_geneLevel	ENSG00000164366	T	4.45941e-12	6.92183	0	T	+	5	423671	CCDC127	1
5:423671:C:T	BIOSQTL	BIOS_eQTL_geneLevel	ENSG00000171368	T	4.9211e-10	-6.22147	0	T	-	5	423671	TPPP	1
5:423671:C:T	BIOSQTL	BIOS_eQTL_geneLevel	ENSG00000180104	T	7.46453e-33	-11.9382	0	T	-	5	423671	EXOC3	1
5:423671:C:T	BIOSQTL	BIOS_eQTL_geneLevel	ENSG00000180104	T	7.25261e-221	-31.7238	0	T	-	5	423671	EXOC3	1
5:423671:C:T	BIOSQTL	BIOS_eQTL_geneLevel	ENSG00000188242	T	7.46453e-33	-11.9382	0	T	-	5	423671	CTD-2228K2.5	1
5:423671:C:T	BIOSQTL	BIOS_eQTL_geneLevel	ENSG00000221990	T	4.28855e-24	10.1249	0	T	+	5	423671	C5orf55	1
5:423671:C:T	BIOSQTL	BIOS_eQTL_geneLevel	ENSG00000225138	T	1.0803e-87	19.8511	0	T	+	5	423671	CTD-2228K2.7	1
5:423671:C:T	BIOSQTL	BIOS_eQTL_geneLevel	ENSG00000249915	T	1.74155e-14	-7.66823	0	T	-	5	423671	PDCD6	1
5:423906:A:G	BIOSQTL	BIOS_eQTL_geneLevel	ENSG00000066230	A	5.77813e-52	15.1678	0	A	+	5	423906	SLC9A3	1
5:423906:A:G	BIOSQTL	BIOS_eQTL_geneLevel	ENSG00000066230	A	3.20234e-92	20.3682	0	A	+	5	423906	SLC9A3	1
5:423906:A:G	BIOSQTL	BIOS_eQTL_geneLevel	ENSG00000112877	A	5.71125e-10	-6.19803	0	A	-	5	423906	CEP72	1
5:423906:A:G	BIOSQTL	BIOS_eQTL_geneLevel	ENSG00000164366	A	4.57418e-12	6.91837	0	A	+	5	423906	CCDC127	1
5:423906:A:G	BIOSQTL	BIOS_eQTL_geneLevel	ENSG00000171368	A	5.71125e-10	-6.19803	0	A	-	5	423906	TPPP	1
5:423906:A:G	BIOSQTL	BIOS_eQTL_geneLevel	ENSG00000180104	A	5.44189e-32	-11.772	0	A	-	5	423906	EXOC3	1
5:423906:A:G	BIOSQTL	BIOS_eQTL_geneLevel	ENSG00000180104	A	1.80444e-218	-31.5496	0	A	-	5	423906	EXOC3	1
5:423906:A:G	BIOSQTL	BIOS_eQTL_geneLevel	ENSG00000188242	A	5.44189e-32	-11.772	0	A	-	5	423906	CTD-2228K2.5	1
5:423906:A:G	BIOSQTL	BIOS_eQTL_geneLevel	ENSG00000221990	A	1.1693e-23	10.0263	0	A	+	5	423906	C5orf55	1
5:423906:A:G	BIOSQTL	BIOS_eQTL_geneLevel	ENSG00000225138	A	3.20234e-92	20.3682	0	A	+	5	423906	CTD-2228K2.7	1
5:423906:A:G	BIOSQTL	BIOS_eQTL_geneLevel	ENSG00000249915	A	2.66978e-14	-7.61337	0	A	-	5	423906	PDCD6	1
5:428236:A:C	BIOSQTL	BIOS_eQTL_geneLevel	ENSG00000066230	A	1.74042e-49	14.7886	0	A	+	5	428236	SLC9A3	1
5:428236:A:C	BIOSQTL	BIOS_eQTL_geneLevel	ENSG00000066230	A	1.21734e-88	19.9604	0	A	+	5	428236	SLC9A3	1
5:428236:A:C	BIOSQTL	BIOS_eQTL_geneLevel	ENSG00000112877	A	1.34607e-09	-6.06178	6.13911228436368e-06	A	-	5	428236	CEP72	1
5:428236:A:C	BIOSQTL	BIOS_eQTL_geneLevel	ENSG00000164366	A	9.65192e-12	6.81179	0	A	+	5	428236	CCDC127	1
5:428236:A:C	BIOSQTL	BIOS_eQTL_geneLevel	ENSG00000171368	A	2.48272e-07	-5.15891	0.000174301	A	-	5	428236	TPPP	1
5:428236:A:C	BIOSQTL	BIOS_eQTL_geneLevel	ENSG00000171368	A	1.34607e-09	-6.06178	6.13911228436368e-06	A	-	5	428236	TPPP	1
5:428236:A:C	BIOSQTL	BIOS_eQTL_geneLevel	ENSG00000180104	A	6.21725e-33	-11.9535	0	A	-	5	428236	EXOC3	1
5:428236:A:C	BIOSQTL	BIOS_eQTL_geneLevel	ENSG00000180104	A	1.35031e-222	-31.8491	0	A	-	5	428236	EXOC3	1
5:428236:A:C	BIOSQTL	BIOS_eQTL_geneLevel	ENSG00000188242	A	6.21725e-33	-11.9535	0	A	-	5	428236	CTD-2228K2.5	1
5:428236:A:C	BIOSQTL	BIOS_eQTL_geneLevel	ENSG00000221990	A	1.75577e-24	10.2119	0	A	+	5	428236	C5orf55	1
5:428236:A:C	BIOSQTL	BIOS_eQTL_geneLevel	ENSG00000225138	A	1.21734e-88	19.9604	0	A	+	5	428236	CTD-2228K2.7	1
5:428236:A:C	BIOSQTL	BIOS_eQTL_geneLevel	ENSG00000249915	A	8.32996e-14	-7.46484	0	A	-	5	428236	PDCD6	1
5:429124:C:G	BIOSQTL	BIOS_eQTL_geneLevel	ENSG00000066230	G	2.75379e-50	14.9121	0	G	+	5	429124	SLC9A3	1
5:429124:C:G	BIOSQTL	BIOS_eQTL_geneLevel	ENSG00000066230	G	3.47084e-90	20.1376	0	G	+	5	429124	SLC9A3	1
5:429124:C:G	BIOSQTL	BIOS_eQTL_geneLevel	ENSG00000112877	G	1.02801e-09	-6.10484	6.17322056917094e-06	G	-	5	429124	CEP72	1
5:429124:C:G	BIOSQTL	BIOS_eQTL_geneLevel	ENSG00000164366	G	3.3643e-12	6.9617	0	G	+	5	429124	CCDC127	1
5:429124:C:G	BIOSQTL	BIOS_eQTL_geneLevel	ENSG00000171368	G	4.67482e-07	-5.0391	0.000337115	G	-	5	429124	TPPP	1
5:429124:C:G	BIOSQTL	BIOS_eQTL_geneLevel	ENSG00000171368	G	1.02801e-09	-6.10484	6.17322056917094e-06	G	-	5	429124	TPPP	1
5:429124:C:G	BIOSQTL	BIOS_eQTL_geneLevel	ENSG00000180104	G	1.48381e-29	-11.289	0	G	-	5	429124	EXOC3	1
5:429124:C:G	BIOSQTL	BIOS_eQTL_geneLevel	ENSG00000180104	G	1.1394e-208	-30.8269	0	G	-	5	429124	EXOC3	1
5:429124:C:G	BIOSQTL	BIOS_eQTL_geneLevel	ENSG00000188242	G	1.48381e-29	-11.289	0	G	-	5	429124	CTD-2228K2.5	1
5:429124:C:G	BIOSQTL	BIOS_eQTL_geneLevel	ENSG00000221990	G	6.22218e-20	9.14058	0	G	+	5	429124	C5orf55	1
5:429124:C:G	BIOSQTL	BIOS_eQTL_geneLevel	ENSG00000225138	G	3.47084e-90	20.1376	0	G	+	5	429124	CTD-2228K2.7	1
5:429124:C:G	BIOSQTL	BIOS_eQTL_geneLevel	ENSG00000249915	G	4.88191e-16	-8.11425	0	G	-	5	429124	PDCD6	1
5:429818:C:G	BIOSQTL	BIOS_eQTL_geneLevel	ENSG00000066230	G	2.24606e-50	14.9258	0	G	+	5	429818	SLC9A3	1
5:429818:C:G	BIOSQTL	BIOS_eQTL_geneLevel	ENSG00000066230	G	6.14314e-91	20.223	0	G	+	5	429818	SLC9A3	1
5:429818:C:G	BIOSQTL	BIOS_eQTL_geneLevel	ENSG00000112877	G	3.08144e-09	-5.9271	6.02736423362064e-06	G	-	5	429818	CEP72	1
5:429818:C:G	BIOSQTL	BIOS_eQTL_geneLevel	ENSG00000164366	G	2.96296e-11	6.64842	0	G	+	5	429818	CCDC127	1
5:429818:C:G	BIOSQTL	BIOS_eQTL_geneLevel	ENSG00000171368	G	4.87928e-07	-5.0309	0.000374171	G	-	5	429818	TPPP	1
5:429818:C:G	BIOSQTL	BIOS_eQTL_geneLevel	ENSG00000171368	G	3.08144e-09	-5.9271	6.02736423362064e-06	G	-	5	429818	TPPP	1
5:429818:C:G	BIOSQTL	BIOS_eQTL_geneLevel	ENSG00000180104	G	6.76361e-33	-11.9464	0	G	-	5	429818	EXOC3	1
5:429818:C:G	BIOSQTL	BIOS_eQTL_geneLevel	ENSG00000180104	G	3.23273e-219	-31.6041	0	G	-	5	429818	EXOC3	1
5:429818:C:G	BIOSQTL	BIOS_eQTL_geneLevel	ENSG00000188242	G	6.76361e-33	-11.9464	0	G	-	5	429818	CTD-2228K2.5	1
5:429818:C:G	BIOSQTL	BIOS_eQTL_geneLevel	ENSG00000221990	G	7.11976e-25	10.299	0	G	+	5	429818	C5orf55	1
5:429818:C:G	BIOSQTL	BIOS_eQTL_geneLevel	ENSG00000225138	G	6.14314e-91	20.223	0	G	+	5	429818	CTD-2228K2.7	1
5:429818:C:G	BIOSQTL	BIOS_eQTL_geneLevel	ENSG00000249915	G	4.70693e-14	-7.53973	0	G	-	5	429818	PDCD6	1
5:430059:A:G	BIOSQTL	BIOS_eQTL_geneLevel	ENSG00000066230	A	1.80433e-50	14.9403	0	A	+	5	430059	SLC9A3	1
5:430059:A:G	BIOSQTL	BIOS_eQTL_geneLevel	ENSG00000066230	A	2.36657e-91	20.2701	0	A	+	5	430059	SLC9A3	1
5:430059:A:G	BIOSQTL	BIOS_eQTL_geneLevel	ENSG00000112877	A	1.02544e-09	-6.10523	6.17360167921966e-06	A	-	5	430059	CEP72	1
5:430059:A:G	BIOSQTL	BIOS_eQTL_geneLevel	ENSG00000164366	A	2.60756e-12	6.99742	0	A	+	5	430059	CCDC127	1
5:430059:A:G	BIOSQTL	BIOS_eQTL_geneLevel	ENSG00000171368	A	1.22584e-07	-5.28956	8.32639467110741e-05	A	-	5	430059	TPPP	1
5:430059:A:G	BIOSQTL	BIOS_eQTL_geneLevel	ENSG00000171368	A	1.02544e-09	-6.10523	6.17360167921966e-06	A	-	5	430059	TPPP	1
5:430059:A:G	BIOSQTL	BIOS_eQTL_geneLevel	ENSG00000180104	A	7.62779e-33	-11.9366	0	A	-	5	430059	EXOC3	1
5:430059:A:G	BIOSQTL	BIOS_eQTL_geneLevel	ENSG00000180104	A	1.3055e-223	-31.9223	0	A	-	5	430059	EXOC3	1
5:430059:A:G	BIOSQTL	BIOS_eQTL_geneLevel	ENSG00000188242	A	7.62779e-33	-11.9366	0	A	-	5	430059	CTD-2228K2.5	1
5:430059:A:G	BIOSQTL	BIOS_eQTL_geneLevel	ENSG00000221990	A	2.44062e-24	10.18	0	A	+	5	430059	C5orf55	1
5:430059:A:G	BIOSQTL	BIOS_eQTL_geneLevel	ENSG00000225138	A	2.36657e-91	20.2701	0	A	+	5	430059	CTD-2228K2.7	1
5:430059:A:G	BIOSQTL	BIOS_eQTL_geneLevel	ENSG00000249915	A	1.75244e-14	-7.66759	0	A	-	5	430059	PDCD6	1
5:430217:C:T	BIOSQTL	BIOS_eQTL_geneLevel	ENSG00000066230	T	5.04368e-76	18.452	0	T	+	5	430217	SLC9A3	1
5:430217:C:T	BIOSQTL	BIOS_eQTL_geneLevel	ENSG00000066230	T	7.27481e-156	26.5974	0	T	+	5	430217	SLC9A3	1
5:430217:C:T	BIOSQTL	BIOS_eQTL_geneLevel	ENSG00000112877	T	1.42872e-05	-4.33931	0.00948943	T	-	5	430217	CEP72	1
5:430217:C:T	BIOSQTL	BIOS_eQTL_geneLevel	ENSG00000164366	T	2.80507e-06	4.68476	0.00211879	T	+	5	430217	CCDC127	1
5:430217:C:T	BIOSQTL	BIOS_eQTL_geneLevel	ENSG00000171368	T	1.42872e-05	-4.33931	0.00948943	T	-	5	430217	TPPP	1
5:430217:C:T	BIOSQTL	BIOS_eQTL_geneLevel	ENSG00000180104	T	1.69179e-123	-23.6347	0	T	-	5	430217	EXOC3	1
5:430217:C:T	BIOSQTL	BIOS_eQTL_geneLevel	ENSG00000180104	T	3.06859e-16	-8.17058	0	T	-	5	430217	EXOC3	1
5:430217:C:T	BIOSQTL	BIOS_eQTL_geneLevel	ENSG00000188242	T	3.06859e-16	-8.17058	0	T	-	5	430217	CTD-2228K2.5	1
5:430217:C:T	BIOSQTL	BIOS_eQTL_geneLevel	ENSG00000221990	T	4.24524e-06	4.59916	0.00304032	T	+	5	430217	C5orf55	1
5:430217:C:T	BIOSQTL	BIOS_eQTL_geneLevel	ENSG00000225138	T	7.27481e-156	26.5974	0	T	+	5	430217	CTD-2228K2.7	1
5:430217:C:T	BIOSQTL	BIOS_eQTL_geneLevel	ENSG00000249915	T	2.5954e-10	-6.32109	0	T	-	5	430217	PDCD6	1
5:434722:C:G	BIOSQTL	BIOS_eQTL_geneLevel	ENSG00000066230	C	5.91082e-47	14.3909	0	C	+	5	434722	SLC9A3	1
5:434722:C:G	BIOSQTL	BIOS_eQTL_geneLevel	ENSG00000066230	C	2.58574e-86	19.6909	0	C	+	5	434722	SLC9A3	1
5:434722:C:G	BIOSQTL	BIOS_eQTL_geneLevel	ENSG00000112877	C	1.72701e-09	-6.02146	6.10239824250931e-06	C	-	5	434722	CEP72	1
5:434722:C:G	BIOSQTL	BIOS_eQTL_geneLevel	ENSG00000164366	C	8.36222e-12	6.8323	0	C	+	5	434722	CCDC127	1
5:434722:C:G	BIOSQTL	BIOS_eQTL_geneLevel	ENSG00000171368	C	2.62438e-07	-5.14848	0.000190404	C	-	5	434722	TPPP	1
5:434722:C:G	BIOSQTL	BIOS_eQTL_geneLevel	ENSG00000171368	C	1.72701e-09	-6.02146	6.10239824250931e-06	C	-	5	434722	TPPP	1
5:434722:C:G	BIOSQTL	BIOS_eQTL_geneLevel	ENSG00000180104	C	9.77995e-31	-11.5257	0	C	-	5	434722	EXOC3	1
5:434722:C:G	BIOSQTL	BIOS_eQTL_geneLevel	ENSG00000180104	C	1.70528e-217	-31.4785	0	C	-	5	434722	EXOC3	1
5:434722:C:G	BIOSQTL	BIOS_eQTL_geneLevel	ENSG00000188242	C	9.77995e-31	-11.5257	0	C	-	5	434722	CTD-2228K2.5	1
5:434722:C:G	BIOSQTL	BIOS_eQTL_geneLevel	ENSG00000221990	C	1.04216e-22	9.80786	0	C	+	5	434722	C5orf55	1
5:434722:C:G	BIOSQTL	BIOS_eQTL_geneLevel	ENSG00000225138	C	2.58574e-86	19.6909	0	C	+	5	434722	CTD-2228K2.7	1
5:434722:C:G	BIOSQTL	BIOS_eQTL_geneLevel	ENSG00000249915	C	4.08685e-14	-7.55806	0	C	-	5	434722	PDCD6	1
5:436981:A:G	BIOSQTL	BIOS_eQTL_geneLevel	ENSG00000066230	G	5.50196e-53	15.3214	0	G	+	5	436981	SLC9A3	1
5:436981:A:G	BIOSQTL	BIOS_eQTL_geneLevel	ENSG00000066230	G	1.13448e-73	18.1569	0	G	+	5	436981	SLC9A3	1
5:436981:A:G	BIOSQTL	BIOS_eQTL_geneLevel	ENSG00000073578	G	5.12024e-06	4.55984	0.0036141	G	+	5	436981	SDHA	1
5:436981:A:G	BIOSQTL	BIOS_eQTL_geneLevel	ENSG00000112877	G	1.62326e-07	-5.23789	9.35762646556944e-05	G	-	5	436981	CEP72	1
5:436981:A:G	BIOSQTL	BIOS_eQTL_geneLevel	ENSG00000164366	G	6.63719e-18	8.62111	0	G	+	5	436981	CCDC127	1
5:436981:A:G	BIOSQTL	BIOS_eQTL_geneLevel	ENSG00000171368	G	1.03275e-05	-4.41014	0.00708715	G	-	5	436981	TPPP	1
5:436981:A:G	BIOSQTL	BIOS_eQTL_geneLevel	ENSG00000171368	G	1.62326e-07	-5.23789	9.35762646556944e-05	G	-	5	436981	TPPP	1
5:436981:A:G	BIOSQTL	BIOS_eQTL_geneLevel	ENSG00000180104	G	1.14653e-163	-27.2634	0	G	-	5	436981	EXOC3	1
5:436981:A:G	BIOSQTL	BIOS_eQTL_geneLevel	ENSG00000180104	G	1.4075e-15	-7.98468	0	G	-	5	436981	EXOC3	1
5:436981:A:G	BIOSQTL	BIOS_eQTL_geneLevel	ENSG00000188242	G	1.4075e-15	-7.98468	0	G	-	5	436981	CTD-2228K2.5	1
5:436981:A:G	BIOSQTL	BIOS_eQTL_geneLevel	ENSG00000221990	G	5.92702e-23	9.86463	0	G	+	5	436981	C5orf55	1
5:436981:A:G	BIOSQTL	BIOS_eQTL_geneLevel	ENSG00000225138	G	1.13448e-73	18.1569	0	G	+	5	436981	CTD-2228K2.7	1
5:436981:A:G	BIOSQTL	BIOS_eQTL_geneLevel	ENSG00000249915	G	2.18707e-17	-8.48328	0	G	-	5	436981	PDCD6	1
5:437542:C:T	BIOSQTL	BIOS_eQTL_geneLevel	ENSG00000066230	C	1.42756e-50	14.956	0	C	+	5	437542	SLC9A3	1
5:437542:C:T	BIOSQTL	BIOS_eQTL_geneLevel	ENSG00000066230	C	1.61055e-90	20.1755	0	C	+	5	437542	SLC9A3	1
5:437542:C:T	BIOSQTL	BIOS_eQTL_geneLevel	ENSG00000112877	C	1.23525e-09	-6.07558	6.14930512852048e-06	C	-	5	437542	CEP72	1
5:437542:C:T	BIOSQTL	BIOS_eQTL_geneLevel	ENSG00000164366	C	1.06524e-11	6.79748	0	C	+	5	437542	CCDC127	1
5:437542:C:T	BIOSQTL	BIOS_eQTL_geneLevel	ENSG00000171368	C	1.15803e-07	-5.29997	8.33750208437552e-05	C	-	5	437542	TPPP	1
5:437542:C:T	BIOSQTL	BIOS_eQTL_geneLevel	ENSG00000171368	C	1.23525e-09	-6.07558	6.14930512852048e-06	C	-	5	437542	TPPP	1
5:437542:C:T	BIOSQTL	BIOS_eQTL_geneLevel	ENSG00000180104	C	1.96998e-32	-11.8573	0	C	-	5	437542	EXOC3	1
5:437542:C:T	BIOSQTL	BIOS_eQTL_geneLevel	ENSG00000180104	C	6.44106e-226	-32.088	0	C	-	5	437542	EXOC3	1
5:437542:C:T	BIOSQTL	BIOS_eQTL_geneLevel	ENSG00000188242	C	1.96998e-32	-11.8573	0	C	-	5	437542	CTD-2228K2.5	1
5:437542:C:T	BIOSQTL	BIOS_eQTL_geneLevel	ENSG00000221990	C	6.82975e-25	10.3032	0	C	+	5	437542	C5orf55	1
5:437542:C:T	BIOSQTL	BIOS_eQTL_geneLevel	ENSG00000225138	C	1.61055e-90	20.1755	0	C	+	5	437542	CTD-2228K2.7	1
5:437542:C:T	BIOSQTL	BIOS_eQTL_geneLevel	ENSG00000249915	C	1.28025e-13	-7.40802	0	C	-	5	437542	PDCD6	1
5:437586:A:G	BIOSQTL	BIOS_eQTL_geneLevel	ENSG00000066230	A	1.42756e-50	14.956	0	A	+	5	437586	SLC9A3	1
5:437586:A:G	BIOSQTL	BIOS_eQTL_geneLevel	ENSG00000066230	A	1.61055e-90	20.1755	0	A	+	5	437586	SLC9A3	1
5:437586:A:G	BIOSQTL	BIOS_eQTL_geneLevel	ENSG00000112877	A	1.23525e-09	-6.07558	6.14930512852048e-06	A	-	5	437586	CEP72	1
5:437586:A:G	BIOSQTL	BIOS_eQTL_geneLevel	ENSG00000164366	A	1.06524e-11	6.79748	0	A	+	5	437586	CCDC127	1
5:437586:A:G	BIOSQTL	BIOS_eQTL_geneLevel	ENSG00000171368	A	1.15803e-07	-5.29997	8.33750208437552e-05	A	-	5	437586	TPPP	1
5:437586:A:G	BIOSQTL	BIOS_eQTL_geneLevel	ENSG00000171368	A	1.23525e-09	-6.07558	6.14930512852048e-06	A	-	5	437586	TPPP	1
5:437586:A:G	BIOSQTL	BIOS_eQTL_geneLevel	ENSG00000180104	A	1.96998e-32	-11.8573	0	A	-	5	437586	EXOC3	1
5:437586:A:G	BIOSQTL	BIOS_eQTL_geneLevel	ENSG00000180104	A	3.49819e-226	-32.1071	0	A	-	5	437586	EXOC3	1
5:437586:A:G	BIOSQTL	BIOS_eQTL_geneLevel	ENSG00000188242	A	1.96998e-32	-11.8573	0	A	-	5	437586	CTD-2228K2.5	1
5:437586:A:G	BIOSQTL	BIOS_eQTL_geneLevel	ENSG00000221990	A	6.82975e-25	10.3032	0	A	+	5	437586	C5orf55	1
5:437586:A:G	BIOSQTL	BIOS_eQTL_geneLevel	ENSG00000225138	A	1.61055e-90	20.1755	0	A	+	5	437586	CTD-2228K2.7	1
5:437586:A:G	BIOSQTL	BIOS_eQTL_geneLevel	ENSG00000249915	A	1.28025e-13	-7.40802	0	A	-	5	437586	PDCD6	1
5:437667:A:G	BIOSQTL	BIOS_eQTL_geneLevel	ENSG00000066230	A	1.42756e-50	14.956	0	A	+	5	437667	SLC9A3	1
5:437667:A:G	BIOSQTL	BIOS_eQTL_geneLevel	ENSG00000066230	A	1.61055e-90	20.1755	0	A	+	5	437667	SLC9A3	1
5:437667:A:G	BIOSQTL	BIOS_eQTL_geneLevel	ENSG00000112877	A	1.23525e-09	-6.07558	6.14930512852048e-06	A	-	5	437667	CEP72	1
5:437667:A:G	BIOSQTL	BIOS_eQTL_geneLevel	ENSG00000164366	A	1.06524e-11	6.79748	0	A	+	5	437667	CCDC127	1
5:437667:A:G	BIOSQTL	BIOS_eQTL_geneLevel	ENSG00000171368	A	1.09866e-07	-5.30946	8.34770994490511e-05	A	-	5	437667	TPPP	1
5:437667:A:G	BIOSQTL	BIOS_eQTL_geneLevel	ENSG00000171368	A	1.23525e-09	-6.07558	6.14930512852048e-06	A	-	5	437667	TPPP	1
5:437667:A:G	BIOSQTL	BIOS_eQTL_geneLevel	ENSG00000180104	A	1.96998e-32	-11.8573	0	A	-	5	437667	EXOC3	1
5:437667:A:G	BIOSQTL	BIOS_eQTL_geneLevel	ENSG00000180104	A	3.49819e-226	-32.1071	0	A	-	5	437667	EXOC3	1
5:437667:A:G	BIOSQTL	BIOS_eQTL_geneLevel	ENSG00000188242	A	1.96998e-32	-11.8573	0	A	-	5	437667	CTD-2228K2.5	1
5:437667:A:G	BIOSQTL	BIOS_eQTL_geneLevel	ENSG00000221990	A	6.82975e-25	10.3032	0	A	+	5	437667	C5orf55	1
5:437667:A:G	BIOSQTL	BIOS_eQTL_geneLevel	ENSG00000225138	A	1.61055e-90	20.1755	0	A	+	5	437667	CTD-2228K2.7	1
5:437667:A:G	BIOSQTL	BIOS_eQTL_geneLevel	ENSG00000249915	A	1.28025e-13	-7.40802	0	A	-	5	437667	PDCD6	1
5:437862:C:G	BIOSQTL	BIOS_eQTL_geneLevel	ENSG00000066230	C	3.03551e-45	14.1159	0	C	+	5	437862	SLC9A3	1
5:437862:C:G	BIOSQTL	BIOS_eQTL_geneLevel	ENSG00000066230	C	3.51519e-80	18.9622	0	C	+	5	437862	SLC9A3	1
5:437862:C:G	BIOSQTL	BIOS_eQTL_geneLevel	ENSG00000112877	C	7.26851e-09	-5.78457	1.18301194842068e-05	C	-	5	437862	CEP72	1
5:437862:C:G	BIOSQTL	BIOS_eQTL_geneLevel	ENSG00000164366	C	4.12008e-12	6.93314	0	C	+	5	437862	CCDC127	1
5:437862:C:G	BIOSQTL	BIOS_eQTL_geneLevel	ENSG00000171368	C	5.39793e-07	-5.01141	0.000442266	C	-	5	437862	TPPP	1
5:437862:C:G	BIOSQTL	BIOS_eQTL_geneLevel	ENSG00000171368	C	7.26851e-09	-5.78457	1.18301194842068e-05	C	-	5	437862	TPPP	1
5:437862:C:G	BIOSQTL	BIOS_eQTL_geneLevel	ENSG00000180104	C	7.88883e-33	-11.9336	0	C	-	5	437862	EXOC3	1
5:437862:C:G	BIOSQTL	BIOS_eQTL_geneLevel	ENSG00000180104	C	2.63858e-224	-31.9724	0	C	-	5	437862	EXOC3	1
5:437862:C:G	BIOSQTL	BIOS_eQTL_geneLevel	ENSG00000188242	C	7.88883e-33	-11.9336	0	C	-	5	437862	CTD-2228K2.5	1
5:437862:C:G	BIOSQTL	BIOS_eQTL_geneLevel	ENSG00000221990	C	1.67444e-24	10.2166	0	C	+	5	437862	C5orf55	1
5:437862:C:G	BIOSQTL	BIOS_eQTL_geneLevel	ENSG00000225138	C	3.51519e-80	18.9622	0	C	+	5	437862	CTD-2228K2.7	1
5:437862:C:G	BIOSQTL	BIOS_eQTL_geneLevel	ENSG00000249915	C	9.18925e-15	-7.7498	0	C	-	5	437862	PDCD6	1
5:416118:A:G	xQTLServer	xQTLServer_eQTLs	ENSG00000180104	G	1.05054631656e-23	NA	6.35124122175e-16	A	NA	5	416118	EXOC3	1
5:416672:A:G	xQTLServer	xQTLServer_eQTLs	ENSG00000180104	G	1.05054631656e-23	NA	6.35124122175e-16	A	NA	5	416672	EXOC3	1
5:418494:A:G	xQTLServer	xQTLServer_eQTLs	ENSG00000180104	A	1.05054631656e-23	NA	6.35124122175e-16	G	NA	5	418494	EXOC3	1
5:421193:C:G	xQTLServer	xQTLServer_eQTLs	ENSG00000180104	G	7.53220287852e-24	NA	4.55371045129e-16	C	NA	5	421193	EXOC3	1
5:421403:A:G	xQTLServer	xQTLServer_eQTLs	ENSG00000180104	G	4.66373359223e-24	NA	2.81953271088e-16	A	NA	5	421403	EXOC3	1
5:421455:G:T	xQTLServer	xQTLServer_eQTLs	ENSG00000180104	G	4.66373359223e-24	NA	2.81953271088e-16	T	NA	5	421455	EXOC3	1
5:422178:A:G	xQTLServer	xQTLServer_eQTLs	ENSG00000180104	G	2.65659431265e-24	NA	1.60608542832e-16	A	NA	5	422178	EXOC3	1
5:423169:C:T	xQTLServer	xQTLServer_eQTLs	ENSG00000180104	C	1.11226084281e-25	NA	6.724345993e-18	T	NA	5	423169	EXOC3	1
5:423595:C:T	xQTLServer	xQTLServer_eQTLs	ENSG00000180104	C	1.11226084281e-25	NA	6.724345993e-18	T	NA	5	423595	EXOC3	1
5:423671:C:T	xQTLServer	xQTLServer_eQTLs	ENSG00000180104	C	1.11226084281e-25	NA	6.724345993e-18	T	NA	5	423671	EXOC3	1
5:423906:A:G	xQTLServer	xQTLServer_eQTLs	ENSG00000180104	G	1.11226084281e-25	NA	6.724345993e-18	A	NA	5	423906	EXOC3	1
5:428236:A:C	xQTLServer	xQTLServer_eQTLs	ENSG00000180104	C	2.93899991001e-28	NA	1.77681812644e-20	A	NA	5	428236	EXOC3	1
5:429124:C:G	xQTLServer	xQTLServer_eQTLs	ENSG00000180104	C	1.26612175288e-28	NA	7.65453606558e-21	G	NA	5	429124	EXOC3	1
5:429818:C:G	xQTLServer	xQTLServer_eQTLs	ENSG00000180104	C	3.56022787288e-28	NA	2.15239115769e-20	G	NA	5	429818	EXOC3	1
5:430059:A:G	xQTLServer	xQTLServer_eQTLs	ENSG00000180104	G	3.56022787288e-28	NA	2.15239115769e-20	A	NA	5	430059	EXOC3	1
5:430217:C:T	xQTLServer	xQTLServer_eQTLs	ENSG00000180104	C	0	NA	0	T	NA	5	430217	EXOC3	1
5:434722:C:G	xQTLServer	xQTLServer_eQTLs	ENSG00000180104	G	1.43612127795e-27	NA	8.68229464635e-20	C	NA	5	434722	EXOC3	1
5:436981:A:G	xQTLServer	xQTLServer_eQTLs	ENSG00000180104	A	2.88427268471e-29	NA	1.74373193083e-21	G	NA	5	436981	EXOC3	1
5:437542:C:T	xQTLServer	xQTLServer_eQTLs	ENSG00000180104	T	2.49477261276e-29	NA	1.50825360171e-21	C	NA	5	437542	EXOC3	1
5:437586:A:G	xQTLServer	xQTLServer_eQTLs	ENSG00000180104	G	2.49477261276e-29	NA	1.50825360171e-21	A	NA	5	437586	EXOC3	1
5:437667:A:G	xQTLServer	xQTLServer_eQTLs	ENSG00000180104	G	2.49477261276e-29	NA	1.50825360171e-21	A	NA	5	437667	EXOC3	1
5:437862:C:G	xQTLServer	xQTLServer_eQTLs	ENSG00000180104	G	2.49477261276e-29	NA	1.50825360171e-21	C	NA	5	437862	EXOC3	1
2:68385097:A:G	CMC	CMC_SVA_cis	ENSG00000115956	G	NA	1	0.049	G	+	2	68385097	PLEK	1
2:68385097:A:G	CMC	CMC_SVA_cis	ENSG00000115946	A	NA	1	0.009	G	-	2	68385097	PNO1	1
2:68393144:A:T	CMC	CMC_SVA_cis	ENSG00000115946	T	NA	1	0.009	A	-	2	68393144	PNO1	1
2:68393144:A:T	CMC	CMC_SVA_cis	ENSG00000243667	T	NA	1	0.049	A	-	2	68393144	WDR92	1
2:68393144:A:T	CMC	CMC_SVA_cis	ENSG00000115956	A	NA	1	0.009	A	+	2	68393144	PLEK	1
2:68394184:C:T	CMC	CMC_SVA_cis	ENSG00000115956	T	NA	1	0.009	T	+	2	68394184	PLEK	1
2:68394184:C:T	CMC	CMC_SVA_cis	ENSG00000115946	C	NA	1	0.009	T	-	2	68394184	PNO1	1
2:68394184:C:T	CMC	CMC_SVA_cis	ENSG00000243667	C	NA	1	0.049	T	-	2	68394184	WDR92	1
2:68395631:A:G	CMC	CMC_SVA_cis	ENSG00000115946	G	NA	1	0.009	A	-	2	68395631	PNO1	1
2:68395631:A:G	CMC	CMC_SVA_cis	ENSG00000243667	G	NA	1	0.049	A	-	2	68395631	WDR92	1
2:68395631:A:G	CMC	CMC_SVA_cis	ENSG00000115956	A	NA	1	0.009	A	+	2	68395631	PLEK	1
2:68398919:C:G	CMC	CMC_SVA_cis	ENSG00000115946	G	NA	1	0.009	C	-	2	68398919	PNO1	1
2:68398919:C:G	CMC	CMC_SVA_cis	ENSG00000243667	G	NA	1	0.049	C	-	2	68398919	WDR92	1
2:68398919:C:G	CMC	CMC_SVA_cis	ENSG00000115956	C	NA	1	0.009	C	+	2	68398919	PLEK	1
2:68399190:C:T	CMC	CMC_SVA_cis	ENSG00000115956	T	NA	1	0.009	T	+	2	68399190	PLEK	1
2:68399190:C:T	CMC	CMC_SVA_cis	ENSG00000115946	C	NA	1	0.009	T	-	2	68399190	PNO1	1
2:68399190:C:T	CMC	CMC_SVA_cis	ENSG00000243667	C	NA	1	0.049	T	-	2	68399190	WDR92	1
2:68402012:G:T	CMC	CMC_SVA_cis	ENSG00000115956	T	NA	1	0.009	T	+	2	68402012	PLEK	1
2:68402012:G:T	CMC	CMC_SVA_cis	ENSG00000115946	G	NA	1	0.009	T	-	2	68402012	PNO1	1
2:68402012:G:T	CMC	CMC_SVA_cis	ENSG00000243667	G	NA	1	0.049	T	-	2	68402012	WDR92	1
2:68402830:C:G	CMC	CMC_SVA_cis	ENSG00000115946	G	NA	1	0.009	C	-	2	68402830	PNO1	1
2:68402830:C:G	CMC	CMC_SVA_cis	ENSG00000243667	G	NA	1	0.049	C	-	2	68402830	WDR92	1
2:68402830:C:G	CMC	CMC_SVA_cis	ENSG00000115956	C	NA	1	0.009	C	+	2	68402830	PLEK	1
2:68410372:A:C	CMC	CMC_SVA_cis	ENSG00000115946	C	NA	1	0.009	A	-	2	68410372	PNO1	1
2:68410372:A:C	CMC	CMC_SVA_cis	ENSG00000243667	C	NA	1	0.049	A	-	2	68410372	WDR92	1
2:68410372:A:C	CMC	CMC_SVA_cis	ENSG00000115956	A	NA	1	0.009	A	+	2	68410372	PLEK	1
2:68410660:G:T	CMC	CMC_SVA_cis	ENSG00000115946	T	NA	1	0.009	G	-	2	68410660	PNO1	1
2:68410660:G:T	CMC	CMC_SVA_cis	ENSG00000243667	T	NA	1	0.049	G	-	2	68410660	WDR92	1
2:68410660:G:T	CMC	CMC_SVA_cis	ENSG00000115956	G	NA	1	0.009	G	+	2	68410660	PLEK	1
2:68411414:A:G	CMC	CMC_SVA_cis	ENSG00000115946	G	NA	1	0.009	A	-	2	68411414	PNO1	1
2:68411414:A:G	CMC	CMC_SVA_cis	ENSG00000243667	G	NA	1	0.049	A	-	2	68411414	WDR92	1
2:68411414:A:G	CMC	CMC_SVA_cis	ENSG00000115956	A	NA	1	0.009	A	+	2	68411414	PLEK	1
2:68418868:A:T	CMC	CMC_SVA_cis	ENSG00000115956	T	NA	1	0.009	T	+	2	68418868	PLEK	1
2:68418868:A:T	CMC	CMC_SVA_cis	ENSG00000115946	A	NA	1	0.009	T	-	2	68418868	PNO1	1
2:68418868:A:T	CMC	CMC_SVA_cis	ENSG00000243667	A	NA	1	0.049	T	-	2	68418868	WDR92	1
2:68419487:A:G	CMC	CMC_SVA_cis	ENSG00000115946	G	NA	1	0.009	A	-	2	68419487	PNO1	1
2:68419487:A:G	CMC	CMC_SVA_cis	ENSG00000243667	G	NA	1	0.049	A	-	2	68419487	WDR92	1
2:68419487:A:G	CMC	CMC_SVA_cis	ENSG00000115956	A	NA	1	0.009	A	+	2	68419487	PLEK	1
2:68420070:G:T	CMC	CMC_SVA_cis	ENSG00000115956	T	NA	1	0.009	T	+	2	68420070	PLEK	1
2:68420070:G:T	CMC	CMC_SVA_cis	ENSG00000115946	G	NA	1	0.009	T	-	2	68420070	PNO1	1
2:68420070:G:T	CMC	CMC_SVA_cis	ENSG00000243667	G	NA	1	0.049	T	-	2	68420070	WDR92	1
2:68421049:A:G	CMC	CMC_SVA_cis	ENSG00000115946	G	NA	1	0.009	A	-	2	68421049	PNO1	1
2:68421049:A:G	CMC	CMC_SVA_cis	ENSG00000243667	G	NA	1	0.049	A	-	2	68421049	WDR92	1
2:68421049:A:G	CMC	CMC_SVA_cis	ENSG00000115956	A	NA	1	0.009	A	+	2	68421049	PLEK	1
2:68422771:A:G	CMC	CMC_SVA_cis	ENSG00000115946	G	NA	1	0.009	A	-	2	68422771	PNO1	1
2:68422771:A:G	CMC	CMC_SVA_cis	ENSG00000243667	G	NA	1	0.049	A	-	2	68422771	WDR92	1
2:68422771:A:G	CMC	CMC_SVA_cis	ENSG00000115956	A	NA	1	0.009	A	+	2	68422771	PLEK	1
2:68423530:A:G	CMC	CMC_SVA_cis	ENSG00000115946	G	NA	1	0.009	A	-	2	68423530	PNO1	1
2:68423530:A:G	CMC	CMC_SVA_cis	ENSG00000243667	G	NA	1	0.049	A	-	2	68423530	WDR92	1
2:68423530:A:G	CMC	CMC_SVA_cis	ENSG00000115956	A	NA	1	0.009	A	+	2	68423530	PLEK	1
2:68430925:C:T	CMC	CMC_SVA_cis	ENSG00000115956	T	NA	1	0.009	T	+	2	68430925	PLEK	1
2:68430925:C:T	CMC	CMC_SVA_cis	ENSG00000115946	C	NA	1	0.009	T	-	2	68430925	PNO1	1
2:68430925:C:T	CMC	CMC_SVA_cis	ENSG00000243667	C	NA	1	0.049	T	-	2	68430925	WDR92	1
2:68431259:A:G	CMC	CMC_SVA_cis	ENSG00000115946	G	NA	1	0.009	A	-	2	68431259	PNO1	1
2:68431259:A:G	CMC	CMC_SVA_cis	ENSG00000243667	G	NA	1	0.049	A	-	2	68431259	WDR92	1
2:68431259:A:G	CMC	CMC_SVA_cis	ENSG00000115956	A	NA	1	0.009	A	+	2	68431259	PLEK	1
2:68433831:A:G	CMC	CMC_SVA_cis	ENSG00000115946	G	NA	1	0.009	A	-	2	68433831	PNO1	1
2:68433831:A:G	CMC	CMC_SVA_cis	ENSG00000243667	G	NA	1	0.049	A	-	2	68433831	WDR92	1
2:68433831:A:G	CMC	CMC_SVA_cis	ENSG00000115956	A	NA	1	0.009	A	+	2	68433831	PLEK	1
2:68435431:C:G	CMC	CMC_SVA_cis	ENSG00000115956	G	NA	1	0.009	G	+	2	68435431	PLEK	1
2:68435431:C:G	CMC	CMC_SVA_cis	ENSG00000115946	C	NA	1	0.009	G	-	2	68435431	PNO1	1
2:68435431:C:G	CMC	CMC_SVA_cis	ENSG00000243667	C	NA	1	0.049	G	-	2	68435431	WDR92	1
2:68438614:C:T	CMC	CMC_SVA_cis	ENSG00000115956	T	NA	1	0.009	T	+	2	68438614	PLEK	1
2:68438614:C:T	CMC	CMC_SVA_cis	ENSG00000115946	C	NA	1	0.009	T	-	2	68438614	PNO1	1
2:68438614:C:T	CMC	CMC_SVA_cis	ENSG00000243667	C	NA	1	0.049	T	-	2	68438614	WDR92	1
2:68439960:C:T	CMC	CMC_SVA_cis	ENSG00000115956	T	NA	1	0.009	T	+	2	68439960	PLEK	1
2:68439960:C:T	CMC	CMC_SVA_cis	ENSG00000115946	C	NA	1	0.009	T	-	2	68439960	PNO1	1
2:68439960:C:T	CMC	CMC_SVA_cis	ENSG00000243667	C	NA	1	0.049	T	-	2	68439960	WDR92	1
2:68443651:A:G	CMC	CMC_SVA_cis	ENSG00000115956	G	NA	1	0.009	G	+	2	68443651	PLEK	1
2:68443651:A:G	CMC	CMC_SVA_cis	ENSG00000115946	A	NA	1	0.009	G	-	2	68443651	PNO1	1
2:68443651:A:G	CMC	CMC_SVA_cis	ENSG00000243667	A	NA	1	0.049	G	-	2	68443651	WDR92	1
2:68443835:A:T	CMC	CMC_SVA_cis	ENSG00000115956	T	NA	1	0.009	T	+	2	68443835	PLEK	1
2:68443835:A:T	CMC	CMC_SVA_cis	ENSG00000115946	A	NA	1	0.009	T	-	2	68443835	PNO1	1
2:68443835:A:T	CMC	CMC_SVA_cis	ENSG00000243667	A	NA	1	0.049	T	-	2	68443835	WDR92	1
2:68446936:C:T	CMC	CMC_SVA_cis	ENSG00000115956	T	NA	1	0.009	T	+	2	68446936	PLEK	1
2:68446936:C:T	CMC	CMC_SVA_cis	ENSG00000115946	C	NA	1	0.009	T	-	2	68446936	PNO1	1
2:68446936:C:T	CMC	CMC_SVA_cis	ENSG00000243667	C	NA	1	0.049	T	-	2	68446936	WDR92	1
2:68457573:C:T	CMC	CMC_SVA_cis	ENSG00000115956	T	NA	1	0.009	T	+	2	68457573	PLEK	1
2:68457573:C:T	CMC	CMC_SVA_cis	ENSG00000115946	C	NA	1	0.009	T	-	2	68457573	PNO1	1
2:68457573:C:T	CMC	CMC_SVA_cis	ENSG00000243667	C	NA	1	0.049	T	-	2	68457573	WDR92	1
2:68457854:A:G	CMC	CMC_SVA_cis	ENSG00000115956	G	NA	1	0.009	G	+	2	68457854	PLEK	1
2:68457854:A:G	CMC	CMC_SVA_cis	ENSG00000115946	A	NA	1	0.009	G	-	2	68457854	PNO1	1
2:68457854:A:G	CMC	CMC_SVA_cis	ENSG00000243667	A	NA	1	0.049	G	-	2	68457854	WDR92	1
2:68463612:A:G	CMC	CMC_SVA_cis	ENSG00000115946	G	NA	1	0.009	A	-	2	68463612	PNO1	1
2:68463612:A:G	CMC	CMC_SVA_cis	ENSG00000243667	G	NA	1	0.049	A	-	2	68463612	WDR92	1
2:68463612:A:G	CMC	CMC_SVA_cis	ENSG00000115956	A	NA	1	0.009	A	+	2	68463612	PLEK	1
2:68467910:A:C	CMC	CMC_SVA_cis	ENSG00000115956	C	NA	1	0.009	C	+	2	68467910	PLEK	1
2:68467910:A:C	CMC	CMC_SVA_cis	ENSG00000115946	A	NA	1	0.009	C	-	2	68467910	PNO1	1
2:68467910:A:C	CMC	CMC_SVA_cis	ENSG00000243667	A	NA	1	0.049	C	-	2	68467910	WDR92	1
2:68475595:A:C	CMC	CMC_SVA_cis	ENSG00000115946	C	NA	1	0.009	A	-	2	68475595	PNO1	1
2:68475595:A:C	CMC	CMC_SVA_cis	ENSG00000243667	C	NA	1	0.049	A	-	2	68475595	WDR92	1
2:68475595:A:C	CMC	CMC_SVA_cis	ENSG00000115956	A	NA	1	0.009	A	+	2	68475595	PLEK	1
2:68477248:C:T	CMC	CMC_SVA_cis	ENSG00000115946	T	NA	1	0.009	C	-	2	68477248	PNO1	1
2:68477248:C:T	CMC	CMC_SVA_cis	ENSG00000243667	T	NA	1	0.049	C	-	2	68477248	WDR92	1
2:68477248:C:T	CMC	CMC_SVA_cis	ENSG00000115956	C	NA	1	0.009	C	+	2	68477248	PLEK	1
2:68478919:A:G	CMC	CMC_SVA_cis	ENSG00000115956	G	NA	1	0.009	G	+	2	68478919	PLEK	1
2:68478919:A:G	CMC	CMC_SVA_cis	ENSG00000115946	A	NA	1	0.009	G	-	2	68478919	PNO1	1
2:68478919:A:G	CMC	CMC_SVA_cis	ENSG00000243667	A	NA	1	0.049	G	-	2	68478919	WDR92	1
2:179743944:C:T	CMC	CMC_SVA_cis	ENSG00000163492	C	NA	1	0.049	C	+	2	179743944	CCDC141	1
2:179745126:A:C	CMC	CMC_SVA_cis	ENSG00000163492	C	NA	1	0.049	C	+	2	179745126	CCDC141	1
2:179745150:C:T	CMC	CMC_SVA_cis	ENSG00000163492	C	NA	1	0.049	C	+	2	179745150	CCDC141	1
5:416118:A:G	CMC	CMC_SVA_cis	ENSG00000180104	G	NA	1	0.009	A	-	5	416118	EXOC3	1
5:416118:A:G	CMC	CMC_SVA_cis	ENSG00000221990	A	NA	1	0.009	A	+	5	416118	C5orf55	1
5:416118:A:G	CMC	CMC_SVA_cis	ENSG00000225138	A	NA	1	0.009	A	+	5	416118	CTD-2228K2.7	1
5:416672:A:G	CMC	CMC_SVA_cis	ENSG00000180104	G	NA	1	0.009	A	-	5	416672	EXOC3	1
5:416672:A:G	CMC	CMC_SVA_cis	ENSG00000221990	A	NA	1	0.009	A	+	5	416672	C5orf55	1
5:416672:A:G	CMC	CMC_SVA_cis	ENSG00000225138	A	NA	1	0.009	A	+	5	416672	CTD-2228K2.7	1
5:418093:A:G	CMC	CMC_SVA_cis	ENSG00000221990	G	NA	1	0.009	G	+	5	418093	C5orf55	1
5:418093:A:G	CMC	CMC_SVA_cis	ENSG00000180104	A	NA	1	0.009	G	-	5	418093	EXOC3	1
5:418093:A:G	CMC	CMC_SVA_cis	ENSG00000225138	A	NA	1	0.009	G	-	5	418093	CTD-2228K2.7	1
5:418494:A:G	CMC	CMC_SVA_cis	ENSG00000112877	G	NA	1	0.049	G	+	5	418494	CEP72	1
5:418494:A:G	CMC	CMC_SVA_cis	ENSG00000221990	G	NA	1	0.009	G	+	5	418494	C5orf55	1
5:418494:A:G	CMC	CMC_SVA_cis	ENSG00000225138	G	NA	1	0.009	G	+	5	418494	CTD-2228K2.7	1
5:418494:A:G	CMC	CMC_SVA_cis	ENSG00000180104	A	NA	1	0.009	G	-	5	418494	EXOC3	1
5:421193:C:G	CMC	CMC_SVA_cis	ENSG00000221990	C	NA	1	0.009	C	+	5	421193	C5orf55	1
5:421193:C:G	CMC	CMC_SVA_cis	ENSG00000225138	C	NA	1	0.009	C	+	5	421193	CTD-2228K2.7	1
5:421403:A:G	CMC	CMC_SVA_cis	ENSG00000180104	G	NA	1	0.009	A	-	5	421403	EXOC3	1
5:421403:A:G	CMC	CMC_SVA_cis	ENSG00000112877	A	NA	1	0.049	A	+	5	421403	CEP72	1
5:421403:A:G	CMC	CMC_SVA_cis	ENSG00000221990	A	NA	1	0.009	A	+	5	421403	C5orf55	1
5:421403:A:G	CMC	CMC_SVA_cis	ENSG00000225138	A	NA	1	0.009	A	+	5	421403	CTD-2228K2.7	1
5:421426:A:C	CMC	CMC_SVA_cis	ENSG00000221990	C	NA	1	0.009	C	+	5	421426	C5orf55	1
5:421426:A:C	CMC	CMC_SVA_cis	ENSG00000180104	A	NA	1	0.009	C	-	5	421426	EXOC3	1
5:421426:A:C	CMC	CMC_SVA_cis	ENSG00000225138	A	NA	1	0.009	C	-	5	421426	CTD-2228K2.7	1
5:421455:G:T	CMC	CMC_SVA_cis	ENSG00000112877	T	NA	1	0.049	T	+	5	421455	CEP72	1
5:421455:G:T	CMC	CMC_SVA_cis	ENSG00000221990	T	NA	1	0.009	T	+	5	421455	C5orf55	1
5:421455:G:T	CMC	CMC_SVA_cis	ENSG00000225138	T	NA	1	0.009	T	+	5	421455	CTD-2228K2.7	1
5:421455:G:T	CMC	CMC_SVA_cis	ENSG00000180104	G	NA	1	0.009	T	-	5	421455	EXOC3	1
5:422178:A:G	CMC	CMC_SVA_cis	ENSG00000180104	G	NA	1	0.009	A	-	5	422178	EXOC3	1
5:422178:A:G	CMC	CMC_SVA_cis	ENSG00000112877	A	NA	1	0.009	A	+	5	422178	CEP72	1
5:422178:A:G	CMC	CMC_SVA_cis	ENSG00000221990	A	NA	1	0.009	A	+	5	422178	C5orf55	1
5:422178:A:G	CMC	CMC_SVA_cis	ENSG00000225138	A	NA	1	0.009	A	+	5	422178	CTD-2228K2.7	1
5:423169:C:T	CMC	CMC_SVA_cis	ENSG00000112877	T	NA	1	0.009	T	+	5	423169	CEP72	1
5:423169:C:T	CMC	CMC_SVA_cis	ENSG00000221990	T	NA	1	0.009	T	+	5	423169	C5orf55	1
5:423169:C:T	CMC	CMC_SVA_cis	ENSG00000225138	T	NA	1	0.009	T	+	5	423169	CTD-2228K2.7	1
5:423169:C:T	CMC	CMC_SVA_cis	ENSG00000180104	C	NA	1	0.009	T	-	5	423169	EXOC3	1
5:423595:C:T	CMC	CMC_SVA_cis	ENSG00000112877	T	NA	1	0.009	T	+	5	423595	CEP72	1
5:423595:C:T	CMC	CMC_SVA_cis	ENSG00000221990	T	NA	1	0.009	T	+	5	423595	C5orf55	1
5:423595:C:T	CMC	CMC_SVA_cis	ENSG00000225138	T	NA	1	0.009	T	+	5	423595	CTD-2228K2.7	1
5:423595:C:T	CMC	CMC_SVA_cis	ENSG00000180104	C	NA	1	0.009	T	-	5	423595	EXOC3	1
5:423671:C:T	CMC	CMC_SVA_cis	ENSG00000112877	T	NA	1	0.009	T	+	5	423671	CEP72	1
5:423671:C:T	CMC	CMC_SVA_cis	ENSG00000221990	T	NA	1	0.009	T	+	5	423671	C5orf55	1
5:423671:C:T	CMC	CMC_SVA_cis	ENSG00000225138	T	NA	1	0.009	T	+	5	423671	CTD-2228K2.7	1
5:423671:C:T	CMC	CMC_SVA_cis	ENSG00000180104	C	NA	1	0.009	T	-	5	423671	EXOC3	1
5:423906:A:G	CMC	CMC_SVA_cis	ENSG00000180104	G	NA	1	0.009	A	-	5	423906	EXOC3	1
5:423906:A:G	CMC	CMC_SVA_cis	ENSG00000112877	A	NA	1	0.009	A	+	5	423906	CEP72	1
5:423906:A:G	CMC	CMC_SVA_cis	ENSG00000221990	A	NA	1	0.009	A	+	5	423906	C5orf55	1
5:423906:A:G	CMC	CMC_SVA_cis	ENSG00000225138	A	NA	1	0.009	A	+	5	423906	CTD-2228K2.7	1
5:428236:A:C	CMC	CMC_SVA_cis	ENSG00000180104	C	NA	1	0.009	A	-	5	428236	EXOC3	1
5:428236:A:C	CMC	CMC_SVA_cis	ENSG00000112877	A	NA	1	0.009	A	+	5	428236	CEP72	1
5:428236:A:C	CMC	CMC_SVA_cis	ENSG00000221990	A	NA	1	0.009	A	+	5	428236	C5orf55	1
5:428236:A:C	CMC	CMC_SVA_cis	ENSG00000225138	A	NA	1	0.009	A	+	5	428236	CTD-2228K2.7	1
5:429124:C:G	CMC	CMC_SVA_cis	ENSG00000112877	G	NA	1	0.009	G	+	5	429124	CEP72	1
5:429124:C:G	CMC	CMC_SVA_cis	ENSG00000221990	G	NA	1	0.009	G	+	5	429124	C5orf55	1
5:429124:C:G	CMC	CMC_SVA_cis	ENSG00000225138	G	NA	1	0.009	G	+	5	429124	CTD-2228K2.7	1
5:429124:C:G	CMC	CMC_SVA_cis	ENSG00000180104	C	NA	1	0.009	G	-	5	429124	EXOC3	1
5:429818:C:G	CMC	CMC_SVA_cis	ENSG00000112877	G	NA	1	0.009	G	+	5	429818	CEP72	1
5:429818:C:G	CMC	CMC_SVA_cis	ENSG00000221990	G	NA	1	0.009	G	+	5	429818	C5orf55	1
5:429818:C:G	CMC	CMC_SVA_cis	ENSG00000225138	G	NA	1	0.009	G	+	5	429818	CTD-2228K2.7	1
5:429818:C:G	CMC	CMC_SVA_cis	ENSG00000180104	C	NA	1	0.009	G	-	5	429818	EXOC3	1
5:430059:A:G	CMC	CMC_SVA_cis	ENSG00000180104	G	NA	1	0.009	A	-	5	430059	EXOC3	1
5:430059:A:G	CMC	CMC_SVA_cis	ENSG00000112877	A	NA	1	0.009	A	+	5	430059	CEP72	1
5:430059:A:G	CMC	CMC_SVA_cis	ENSG00000221990	A	NA	1	0.009	A	+	5	430059	C5orf55	1
5:430059:A:G	CMC	CMC_SVA_cis	ENSG00000225138	A	NA	1	0.009	A	+	5	430059	CTD-2228K2.7	1
5:430217:C:T	CMC	CMC_SVA_cis	ENSG00000112877	T	NA	1	0.049	T	+	5	430217	CEP72	1
5:430217:C:T	CMC	CMC_SVA_cis	ENSG00000221990	T	NA	1	0.009	T	+	5	430217	C5orf55	1
5:430217:C:T	CMC	CMC_SVA_cis	ENSG00000225138	T	NA	1	0.009	T	+	5	430217	CTD-2228K2.7	1
5:430217:C:T	CMC	CMC_SVA_cis	ENSG00000180104	C	NA	1	0.009	T	-	5	430217	EXOC3	1
5:434722:C:G	CMC	CMC_SVA_cis	ENSG00000180104	G	NA	1	0.009	C	-	5	434722	EXOC3	1
5:434722:C:G	CMC	CMC_SVA_cis	ENSG00000112877	C	NA	1	0.049	C	+	5	434722	CEP72	1
5:434722:C:G	CMC	CMC_SVA_cis	ENSG00000221990	C	NA	1	0.009	C	+	5	434722	C5orf55	1
5:434722:C:G	CMC	CMC_SVA_cis	ENSG00000225138	C	NA	1	0.009	C	+	5	434722	CTD-2228K2.7	1
5:436981:A:G	CMC	CMC_SVA_cis	ENSG00000112877	G	NA	1	0.049	G	+	5	436981	CEP72	1
5:436981:A:G	CMC	CMC_SVA_cis	ENSG00000221990	G	NA	1	0.009	G	+	5	436981	C5orf55	1
5:436981:A:G	CMC	CMC_SVA_cis	ENSG00000225138	G	NA	1	0.009	G	+	5	436981	CTD-2228K2.7	1
5:436981:A:G	CMC	CMC_SVA_cis	ENSG00000180104	A	NA	1	0.009	G	-	5	436981	EXOC3	1
5:437542:C:T	CMC	CMC_SVA_cis	ENSG00000180104	T	NA	1	0.009	C	-	5	437542	EXOC3	1
5:437542:C:T	CMC	CMC_SVA_cis	ENSG00000112877	C	NA	1	0.009	C	+	5	437542	CEP72	1
5:437542:C:T	CMC	CMC_SVA_cis	ENSG00000221990	C	NA	1	0.009	C	+	5	437542	C5orf55	1
5:437542:C:T	CMC	CMC_SVA_cis	ENSG00000225138	C	NA	1	0.009	C	+	5	437542	CTD-2228K2.7	1
5:437586:A:G	CMC	CMC_SVA_cis	ENSG00000180104	G	NA	1	0.009	A	-	5	437586	EXOC3	1
5:437586:A:G	CMC	CMC_SVA_cis	ENSG00000112877	A	NA	1	0.009	A	+	5	437586	CEP72	1
5:437586:A:G	CMC	CMC_SVA_cis	ENSG00000221990	A	NA	1	0.009	A	+	5	437586	C5orf55	1
5:437586:A:G	CMC	CMC_SVA_cis	ENSG00000225138	A	NA	1	0.009	A	+	5	437586	CTD-2228K2.7	1
5:437667:A:G	CMC	CMC_SVA_cis	ENSG00000180104	G	NA	1	0.009	A	-	5	437667	EXOC3	1
5:437667:A:G	CMC	CMC_SVA_cis	ENSG00000112877	A	NA	1	0.009	A	+	5	437667	CEP72	1
5:437667:A:G	CMC	CMC_SVA_cis	ENSG00000221990	A	NA	1	0.009	A	+	5	437667	C5orf55	1
5:437667:A:G	CMC	CMC_SVA_cis	ENSG00000225138	A	NA	1	0.009	A	+	5	437667	CTD-2228K2.7	1
5:437862:C:G	CMC	CMC_SVA_cis	ENSG00000180104	G	NA	1	0.009	C	-	5	437862	EXOC3	1
5:437862:C:G	CMC	CMC_SVA_cis	ENSG00000112877	C	NA	1	0.009	C	+	5	437862	CEP72	1
5:437862:C:G	CMC	CMC_SVA_cis	ENSG00000221990	C	NA	1	0.009	C	+	5	437862	C5orf55	1
5:437862:C:G	CMC	CMC_SVA_cis	ENSG00000225138	C	NA	1	0.009	C	+	5	437862	CTD-2228K2.7	1
6:42040291:C:T	CMC	CMC_SVA_cis	ENSG00000048544	C	NA	1	0.049	T	-	6	42040291	MRPS10	1
2:179703487:A:T	CMC	CMC_NoSVA_cis	ENSG00000163492	A	NA	1	0.049	T	-	2	179703487	CCDC141	1
2:179703487:A:T	CMC	CMC_NoSVA_cis	ENSG00000163492	A	NA	1	0.049	T	-	2	179703487	CCDC141	1
2:179706977:A:G	CMC	CMC_NoSVA_cis	ENSG00000163492	G	NA	1	0.049	A	-	2	179706977	CCDC141	1
2:179706977:A:G	CMC	CMC_NoSVA_cis	ENSG00000163492	G	NA	1	0.049	A	-	2	179706977	CCDC141	1
2:179707546:A:G	CMC	CMC_NoSVA_cis	ENSG00000163492	A	NA	1	0.049	G	-	2	179707546	CCDC141	1
2:179707546:A:G	CMC	CMC_NoSVA_cis	ENSG00000163492	A	NA	1	0.049	G	-	2	179707546	CCDC141	1
2:179707917:C:T	CMC	CMC_NoSVA_cis	ENSG00000163492	T	NA	1	0.049	C	-	2	179707917	CCDC141	1
2:179707917:C:T	CMC	CMC_NoSVA_cis	ENSG00000163492	T	NA	1	0.049	C	-	2	179707917	CCDC141	1
2:179708488:C:T	CMC	CMC_NoSVA_cis	ENSG00000163492	T	NA	1	0.049	C	-	2	179708488	CCDC141	1
2:179708488:C:T	CMC	CMC_NoSVA_cis	ENSG00000163492	T	NA	1	0.049	C	-	2	179708488	CCDC141	1
2:179710000:A:G	CMC	CMC_NoSVA_cis	ENSG00000163492	G	NA	1	0.049	A	-	2	179710000	CCDC141	1
2:179710000:A:G	CMC	CMC_NoSVA_cis	ENSG00000163492	G	NA	1	0.049	A	-	2	179710000	CCDC141	1
2:179710550:C:G	CMC	CMC_NoSVA_cis	ENSG00000163492	G	NA	1	0.049	C	-	2	179710550	CCDC141	1
2:179710550:C:G	CMC	CMC_NoSVA_cis	ENSG00000163492	G	NA	1	0.049	C	-	2	179710550	CCDC141	1
2:179716710:A:C	CMC	CMC_NoSVA_cis	ENSG00000163492	A	NA	1	0.049	A	+	2	179716710	CCDC141	1
2:179716710:A:C	CMC	CMC_NoSVA_cis	ENSG00000163492	A	NA	1	0.049	A	+	2	179716710	CCDC141	1
2:179721032:C:T	CMC	CMC_NoSVA_cis	ENSG00000163492	T	NA	1	0.049	T	+	2	179721032	CCDC141	1
2:179721032:C:T	CMC	CMC_NoSVA_cis	ENSG00000163492	T	NA	1	0.049	T	+	2	179721032	CCDC141	1
2:179728006:C:T	CMC	CMC_NoSVA_cis	ENSG00000163492	T	NA	1	0.049	T	+	2	179728006	CCDC141	1
2:179728006:C:T	CMC	CMC_NoSVA_cis	ENSG00000163492	T	NA	1	0.049	T	+	2	179728006	CCDC141	1
2:179728644:C:T	CMC	CMC_NoSVA_cis	ENSG00000163492	C	NA	1	0.049	C	+	2	179728644	CCDC141	1
2:179728644:C:T	CMC	CMC_NoSVA_cis	ENSG00000163492	C	NA	1	0.049	C	+	2	179728644	CCDC141	1
2:179730852:A:G	CMC	CMC_NoSVA_cis	ENSG00000163492	G	NA	1	0.049	G	+	2	179730852	CCDC141	1
2:179730852:A:G	CMC	CMC_NoSVA_cis	ENSG00000163492	G	NA	1	0.049	G	+	2	179730852	CCDC141	1
2:179733011:A:T	CMC	CMC_NoSVA_cis	ENSG00000163492	T	NA	1	0.049	T	+	2	179733011	CCDC141	1
2:179733011:A:T	CMC	CMC_NoSVA_cis	ENSG00000163492	T	NA	1	0.049	T	+	2	179733011	CCDC141	1
2:179733567:C:T	CMC	CMC_NoSVA_cis	ENSG00000163492	C	NA	1	0.049	C	+	2	179733567	CCDC141	1
2:179733567:C:T	CMC	CMC_NoSVA_cis	ENSG00000163492	C	NA	1	0.049	C	+	2	179733567	CCDC141	1
2:179743525:A:G	CMC	CMC_NoSVA_cis	ENSG00000163492	G	NA	1	0.009	G	+	2	179743525	CCDC141	1
2:179743525:A:G	CMC	CMC_NoSVA_cis	ENSG00000163492	G	NA	1	0.009	G	+	2	179743525	CCDC141	1
2:179743944:C:T	CMC	CMC_NoSVA_cis	ENSG00000163492	C	NA	1	0.009	C	+	2	179743944	CCDC141	1
2:179743944:C:T	CMC	CMC_NoSVA_cis	ENSG00000163492	C	NA	1	0.009	C	+	2	179743944	CCDC141	1
2:179745126:A:C	CMC	CMC_NoSVA_cis	ENSG00000163492	C	NA	1	0.009	C	+	2	179745126	CCDC141	1
2:179745126:A:C	CMC	CMC_NoSVA_cis	ENSG00000163492	C	NA	1	0.009	C	+	2	179745126	CCDC141	1
2:179745150:C:T	CMC	CMC_NoSVA_cis	ENSG00000163492	C	NA	1	0.009	C	+	2	179745150	CCDC141	1
2:179745150:C:T	CMC	CMC_NoSVA_cis	ENSG00000163492	C	NA	1	0.009	C	+	2	179745150	CCDC141	1
2:179749054:A:G	CMC	CMC_NoSVA_cis	ENSG00000163492	G	NA	1	0.009	G	+	2	179749054	CCDC141	1
2:179749054:A:G	CMC	CMC_NoSVA_cis	ENSG00000163492	G	NA	1	0.009	G	+	2	179749054	CCDC141	1
2:179750406:G:T	CMC	CMC_NoSVA_cis	ENSG00000163492	G	NA	1	0.009	G	+	2	179750406	CCDC141	1
2:179750406:G:T	CMC	CMC_NoSVA_cis	ENSG00000163492	G	NA	1	0.009	G	+	2	179750406	CCDC141	1
2:179754103:C:T	CMC	CMC_NoSVA_cis	ENSG00000163492	T	NA	1	0.009	T	+	2	179754103	CCDC141	1
2:179754103:C:T	CMC	CMC_NoSVA_cis	ENSG00000163492	T	NA	1	0.009	T	+	2	179754103	CCDC141	1
5:416118:A:G	CMC	CMC_NoSVA_cis	ENSG00000225138	A	NA	1	0.009	A	+	5	416118	CTD-2228K2.7	1
5:416118:A:G	CMC	CMC_NoSVA_cis	ENSG00000225138	A	NA	1	0.009	A	+	5	416118	CTD-2228K2.7	1
5:416672:A:G	CMC	CMC_NoSVA_cis	ENSG00000225138	A	NA	1	0.009	A	+	5	416672	CTD-2228K2.7	1
5:416672:A:G	CMC	CMC_NoSVA_cis	ENSG00000225138	A	NA	1	0.009	A	+	5	416672	CTD-2228K2.7	1
5:418093:A:G	CMC	CMC_NoSVA_cis	ENSG00000180104	A	NA	1	0.049	G	-	5	418093	EXOC3	1
5:418093:A:G	CMC	CMC_NoSVA_cis	ENSG00000180104	A	NA	1	0.049	G	-	5	418093	EXOC3	1
5:418093:A:G	CMC	CMC_NoSVA_cis	ENSG00000225138	A	NA	1	0.009	G	-	5	418093	CTD-2228K2.7	1
5:418093:A:G	CMC	CMC_NoSVA_cis	ENSG00000225138	A	NA	1	0.009	G	-	5	418093	CTD-2228K2.7	1
5:418494:A:G	CMC	CMC_NoSVA_cis	ENSG00000225138	G	NA	1	0.009	G	+	5	418494	CTD-2228K2.7	1
5:418494:A:G	CMC	CMC_NoSVA_cis	ENSG00000225138	G	NA	1	0.009	G	+	5	418494	CTD-2228K2.7	1
5:421193:C:G	CMC	CMC_NoSVA_cis	ENSG00000221990	C	NA	1	0.049	C	+	5	421193	C5orf55	1
5:421193:C:G	CMC	CMC_NoSVA_cis	ENSG00000221990	C	NA	1	0.049	C	+	5	421193	C5orf55	1
5:421193:C:G	CMC	CMC_NoSVA_cis	ENSG00000225138	C	NA	1	0.009	C	+	5	421193	CTD-2228K2.7	1
5:421193:C:G	CMC	CMC_NoSVA_cis	ENSG00000225138	C	NA	1	0.009	C	+	5	421193	CTD-2228K2.7	1
5:421403:A:G	CMC	CMC_NoSVA_cis	ENSG00000225138	A	NA	1	0.009	A	+	5	421403	CTD-2228K2.7	1
5:421403:A:G	CMC	CMC_NoSVA_cis	ENSG00000225138	A	NA	1	0.009	A	+	5	421403	CTD-2228K2.7	1
5:421426:A:C	CMC	CMC_NoSVA_cis	ENSG00000180104	A	NA	1	0.049	C	-	5	421426	EXOC3	1
5:421426:A:C	CMC	CMC_NoSVA_cis	ENSG00000180104	A	NA	1	0.049	C	-	5	421426	EXOC3	1
5:421426:A:C	CMC	CMC_NoSVA_cis	ENSG00000225138	A	NA	1	0.009	C	-	5	421426	CTD-2228K2.7	1
5:421426:A:C	CMC	CMC_NoSVA_cis	ENSG00000225138	A	NA	1	0.009	C	-	5	421426	CTD-2228K2.7	1
5:421455:G:T	CMC	CMC_NoSVA_cis	ENSG00000225138	T	NA	1	0.009	T	+	5	421455	CTD-2228K2.7	1
5:421455:G:T	CMC	CMC_NoSVA_cis	ENSG00000225138	T	NA	1	0.009	T	+	5	421455	CTD-2228K2.7	1
5:422178:A:G	CMC	CMC_NoSVA_cis	ENSG00000225138	A	NA	1	0.009	A	+	5	422178	CTD-2228K2.7	1
5:422178:A:G	CMC	CMC_NoSVA_cis	ENSG00000225138	A	NA	1	0.009	A	+	5	422178	CTD-2228K2.7	1
5:423169:C:T	CMC	CMC_NoSVA_cis	ENSG00000225138	T	NA	1	0.009	T	+	5	423169	CTD-2228K2.7	1
5:423169:C:T	CMC	CMC_NoSVA_cis	ENSG00000225138	T	NA	1	0.009	T	+	5	423169	CTD-2228K2.7	1
5:423595:C:T	CMC	CMC_NoSVA_cis	ENSG00000225138	T	NA	1	0.009	T	+	5	423595	CTD-2228K2.7	1
5:423595:C:T	CMC	CMC_NoSVA_cis	ENSG00000225138	T	NA	1	0.009	T	+	5	423595	CTD-2228K2.7	1
5:423671:C:T	CMC	CMC_NoSVA_cis	ENSG00000225138	T	NA	1	0.009	T	+	5	423671	CTD-2228K2.7	1
5:423671:C:T	CMC	CMC_NoSVA_cis	ENSG00000225138	T	NA	1	0.009	T	+	5	423671	CTD-2228K2.7	1
5:423906:A:G	CMC	CMC_NoSVA_cis	ENSG00000225138	A	NA	1	0.009	A	+	5	423906	CTD-2228K2.7	1
5:423906:A:G	CMC	CMC_NoSVA_cis	ENSG00000225138	A	NA	1	0.009	A	+	5	423906	CTD-2228K2.7	1
5:428236:A:C	CMC	CMC_NoSVA_cis	ENSG00000225138	A	NA	1	0.009	A	+	5	428236	CTD-2228K2.7	1
5:428236:A:C	CMC	CMC_NoSVA_cis	ENSG00000225138	A	NA	1	0.009	A	+	5	428236	CTD-2228K2.7	1
5:429124:C:G	CMC	CMC_NoSVA_cis	ENSG00000225138	G	NA	1	0.009	G	+	5	429124	CTD-2228K2.7	1
5:429124:C:G	CMC	CMC_NoSVA_cis	ENSG00000225138	G	NA	1	0.009	G	+	5	429124	CTD-2228K2.7	1
5:429818:C:G	CMC	CMC_NoSVA_cis	ENSG00000225138	G	NA	1	0.009	G	+	5	429818	CTD-2228K2.7	1
5:429818:C:G	CMC	CMC_NoSVA_cis	ENSG00000225138	G	NA	1	0.009	G	+	5	429818	CTD-2228K2.7	1
5:430059:A:G	CMC	CMC_NoSVA_cis	ENSG00000225138	A	NA	1	0.009	A	+	5	430059	CTD-2228K2.7	1
5:430059:A:G	CMC	CMC_NoSVA_cis	ENSG00000225138	A	NA	1	0.009	A	+	5	430059	CTD-2228K2.7	1
5:430217:C:T	CMC	CMC_NoSVA_cis	ENSG00000225138	T	NA	1	0.009	T	+	5	430217	CTD-2228K2.7	1
5:430217:C:T	CMC	CMC_NoSVA_cis	ENSG00000225138	T	NA	1	0.009	T	+	5	430217	CTD-2228K2.7	1
5:430217:C:T	CMC	CMC_NoSVA_cis	ENSG00000180104	C	NA	1	0.009	T	-	5	430217	EXOC3	1
5:430217:C:T	CMC	CMC_NoSVA_cis	ENSG00000180104	C	NA	1	0.009	T	-	5	430217	EXOC3	1
5:434722:C:G	CMC	CMC_NoSVA_cis	ENSG00000225138	C	NA	1	0.009	C	+	5	434722	CTD-2228K2.7	1
5:434722:C:G	CMC	CMC_NoSVA_cis	ENSG00000225138	C	NA	1	0.009	C	+	5	434722	CTD-2228K2.7	1
5:436981:A:G	CMC	CMC_NoSVA_cis	ENSG00000225138	G	NA	1	0.009	G	+	5	436981	CTD-2228K2.7	1
5:436981:A:G	CMC	CMC_NoSVA_cis	ENSG00000225138	G	NA	1	0.009	G	+	5	436981	CTD-2228K2.7	1
5:437542:C:T	CMC	CMC_NoSVA_cis	ENSG00000225138	C	NA	1	0.009	C	+	5	437542	CTD-2228K2.7	1
5:437542:C:T	CMC	CMC_NoSVA_cis	ENSG00000225138	C	NA	1	0.009	C	+	5	437542	CTD-2228K2.7	1
5:437586:A:G	CMC	CMC_NoSVA_cis	ENSG00000225138	A	NA	1	0.009	A	+	5	437586	CTD-2228K2.7	1
5:437586:A:G	CMC	CMC_NoSVA_cis	ENSG00000225138	A	NA	1	0.009	A	+	5	437586	CTD-2228K2.7	1
5:437667:A:G	CMC	CMC_NoSVA_cis	ENSG00000225138	A	NA	1	0.009	A	+	5	437667	CTD-2228K2.7	1
5:437667:A:G	CMC	CMC_NoSVA_cis	ENSG00000225138	A	NA	1	0.009	A	+	5	437667	CTD-2228K2.7	1
5:437862:C:G	CMC	CMC_NoSVA_cis	ENSG00000225138	C	NA	1	0.009	C	+	5	437862	CTD-2228K2.7	1
5:437862:C:G	CMC	CMC_NoSVA_cis	ENSG00000225138	C	NA	1	0.009	C	+	5	437862	CTD-2228K2.7	1
5:416118:A:G	GTEx/v8	Adipose_Subcutaneous	ENSG00000066230	A	8.47341e-05	0.189021	8.55013e-46	A	+	5	416118	SLC9A3	1
5:416118:A:G	GTEx/v8	Adipose_Subcutaneous	ENSG00000180104	A	8.7043e-17	-0.263574	7.20884e-22	A	-	5	416118	EXOC3	1
5:416118:A:G	GTEx/v8	Adipose_Subcutaneous	ENSG00000221990	A	3.55251e-31	0.399585	1.1546e-31	A	+	5	416118	C5orf55	1
5:416118:A:G	GTEx/v8	Adipose_Subcutaneous	ENSG00000225138	A	3.22964e-07	0.288534	4.34511e-95	A	+	5	416118	CTD-2228K2.7	1
5:416672:A:G	GTEx/v8	Adipose_Subcutaneous	ENSG00000066230	A	8.47341e-05	0.189021	8.55013e-46	A	+	5	416672	SLC9A3	1
5:416672:A:G	GTEx/v8	Adipose_Subcutaneous	ENSG00000180104	A	8.7043e-17	-0.263574	7.20884e-22	A	-	5	416672	EXOC3	1
5:416672:A:G	GTEx/v8	Adipose_Subcutaneous	ENSG00000221990	A	3.55251e-31	0.399585	1.1546e-31	A	+	5	416672	C5orf55	1
5:416672:A:G	GTEx/v8	Adipose_Subcutaneous	ENSG00000225138	A	3.22964e-07	0.288534	4.34511e-95	A	+	5	416672	CTD-2228K2.7	1
5:418093:A:G	GTEx/v8	Adipose_Subcutaneous	ENSG00000066230	G	1.18278e-16	-0.52518	8.55013e-46	G	-	5	418093	SLC9A3	1
5:418093:A:G	GTEx/v8	Adipose_Subcutaneous	ENSG00000180104	G	8.51201e-06	-0.195322	7.20884e-22	G	-	5	418093	EXOC3	1
5:418093:A:G	GTEx/v8	Adipose_Subcutaneous	ENSG00000188242	G	1.00023e-06	0.244409	5.18072e-05	G	+	5	418093	CTD-2228K2.5	1
5:418093:A:G	GTEx/v8	Adipose_Subcutaneous	ENSG00000221990	G	7.03394e-14	0.361718	1.1546e-31	G	+	5	418093	C5orf55	1
5:418093:A:G	GTEx/v8	Adipose_Subcutaneous	ENSG00000225138	G	1.86264e-22	-0.720339	4.34511e-95	G	-	5	418093	CTD-2228K2.7	1
5:418494:A:G	GTEx/v8	Adipose_Subcutaneous	ENSG00000066230	G	8.47341e-05	0.189021	8.55013e-46	G	+	5	418494	SLC9A3	1
5:418494:A:G	GTEx/v8	Adipose_Subcutaneous	ENSG00000180104	G	8.7043e-17	-0.263574	7.20884e-22	G	-	5	418494	EXOC3	1
5:418494:A:G	GTEx/v8	Adipose_Subcutaneous	ENSG00000221990	G	3.55251e-31	0.399585	1.1546e-31	G	+	5	418494	C5orf55	1
5:418494:A:G	GTEx/v8	Adipose_Subcutaneous	ENSG00000225138	G	3.22964e-07	0.288534	4.34511e-95	G	+	5	418494	CTD-2228K2.7	1
5:421193:C:G	GTEx/v8	Adipose_Subcutaneous	ENSG00000066230	C	9.34811e-06	0.203524	8.55013e-46	C	+	5	421193	SLC9A3	1
5:421193:C:G	GTEx/v8	Adipose_Subcutaneous	ENSG00000180104	C	1.43744e-11	-0.207057	7.20884e-22	C	-	5	421193	EXOC3	1
5:421193:C:G	GTEx/v8	Adipose_Subcutaneous	ENSG00000188818	C	3.06111e-06	-0.246404	4.15354e-10	C	-	5	421193	ZDHHC11	1
5:421193:C:G	GTEx/v8	Adipose_Subcutaneous	ENSG00000221990	C	2.70949e-25	0.346517	1.1546e-31	C	+	5	421193	C5orf55	1
5:421193:C:G	GTEx/v8	Adipose_Subcutaneous	ENSG00000225138	C	1.84744e-08	0.303183	4.34511e-95	C	+	5	421193	CTD-2228K2.7	1
5:421403:A:G	GTEx/v8	Adipose_Subcutaneous	ENSG00000066230	A	8.94112e-05	0.189563	8.55013e-46	A	+	5	421403	SLC9A3	1
5:421403:A:G	GTEx/v8	Adipose_Subcutaneous	ENSG00000180104	A	1.22506e-16	-0.263981	7.20884e-22	A	-	5	421403	EXOC3	1
5:421403:A:G	GTEx/v8	Adipose_Subcutaneous	ENSG00000221990	A	2.11528e-30	0.397378	1.1546e-31	A	+	5	421403	C5orf55	1
5:421403:A:G	GTEx/v8	Adipose_Subcutaneous	ENSG00000225138	A	1.19803e-07	0.300492	4.34511e-95	A	+	5	421403	CTD-2228K2.7	1
5:421426:A:C	GTEx/v8	Adipose_Subcutaneous	ENSG00000066230	C	4.49516e-16	-0.513716	8.55013e-46	C	-	5	421426	SLC9A3	1
5:421426:A:C	GTEx/v8	Adipose_Subcutaneous	ENSG00000180104	C	1.21949e-05	-0.191248	7.20884e-22	C	-	5	421426	EXOC3	1
5:421426:A:C	GTEx/v8	Adipose_Subcutaneous	ENSG00000188242	C	1.1765e-06	0.241929	5.18072e-05	C	+	5	421426	CTD-2228K2.5	1
5:421426:A:C	GTEx/v8	Adipose_Subcutaneous	ENSG00000221990	C	1.5112e-13	0.355746	1.1546e-31	C	+	5	421426	C5orf55	1
5:421426:A:C	GTEx/v8	Adipose_Subcutaneous	ENSG00000225138	C	1.08143e-21	-0.705521	4.34511e-95	C	-	5	421426	CTD-2228K2.7	1
5:421455:G:T	GTEx/v8	Adipose_Subcutaneous	ENSG00000066230	T	3.62266e-05	0.197732	8.55013e-46	T	+	5	421455	SLC9A3	1
5:421455:G:T	GTEx/v8	Adipose_Subcutaneous	ENSG00000180104	T	7.56183e-16	-0.254905	7.20884e-22	T	-	5	421455	EXOC3	1
5:421455:G:T	GTEx/v8	Adipose_Subcutaneous	ENSG00000221990	T	2.5839e-30	0.392968	1.1546e-31	T	+	5	421455	C5orf55	1
5:421455:G:T	GTEx/v8	Adipose_Subcutaneous	ENSG00000225138	T	8.02488e-08	0.301529	4.34511e-95	T	+	5	421455	CTD-2228K2.7	1
5:422178:A:G	GTEx/v8	Adipose_Subcutaneous	ENSG00000180104	A	9.03931e-27	-0.324715	7.20884e-22	A	-	5	422178	EXOC3	1
5:422178:A:G	GTEx/v8	Adipose_Subcutaneous	ENSG00000221990	A	1.4949e-38	0.430157	1.1546e-31	A	+	5	422178	C5orf55	1
5:423169:C:T	GTEx/v8	Adipose_Subcutaneous	ENSG00000180104	T	2.53942e-27	-0.330812	7.20884e-22	T	-	5	423169	EXOC3	1
5:423169:C:T	GTEx/v8	Adipose_Subcutaneous	ENSG00000221990	T	1.77984e-38	0.433641	1.1546e-31	T	+	5	423169	C5orf55	1
5:423169:C:T	GTEx/v8	Adipose_Subcutaneous	ENSG00000248925	T	0.00012589	0.20058	4.78109e-11	T	+	5	423169	CTD-2083E4.6	1
5:423595:C:T	GTEx/v8	Adipose_Subcutaneous	ENSG00000180104	T	2.53942e-27	-0.330812	7.20884e-22	T	-	5	423595	EXOC3	1
5:423595:C:T	GTEx/v8	Adipose_Subcutaneous	ENSG00000221990	T	1.77984e-38	0.433641	1.1546e-31	T	+	5	423595	C5orf55	1
5:423595:C:T	GTEx/v8	Adipose_Subcutaneous	ENSG00000248925	T	0.00012589	0.20058	4.78109e-11	T	+	5	423595	CTD-2083E4.6	1
5:423671:C:T	GTEx/v8	Adipose_Subcutaneous	ENSG00000180104	T	2.53942e-27	-0.330812	7.20884e-22	T	-	5	423671	EXOC3	1
5:423671:C:T	GTEx/v8	Adipose_Subcutaneous	ENSG00000221990	T	1.77984e-38	0.433641	1.1546e-31	T	+	5	423671	C5orf55	1
5:423671:C:T	GTEx/v8	Adipose_Subcutaneous	ENSG00000248925	T	0.00012589	0.20058	4.78109e-11	T	+	5	423671	CTD-2083E4.6	1
5:423906:A:G	GTEx/v8	Adipose_Subcutaneous	ENSG00000180104	A	2.53942e-27	-0.330812	7.20884e-22	A	-	5	423906	EXOC3	1
5:423906:A:G	GTEx/v8	Adipose_Subcutaneous	ENSG00000221990	A	1.77984e-38	0.433641	1.1546e-31	A	+	5	423906	C5orf55	1
5:423906:A:G	GTEx/v8	Adipose_Subcutaneous	ENSG00000248925	A	0.00012589	0.20058	4.78109e-11	A	+	5	423906	CTD-2083E4.6	1
5:428236:A:C	GTEx/v8	Adipose_Subcutaneous	ENSG00000180104	A	5.95753e-27	-0.327296	7.20884e-22	A	-	5	428236	EXOC3	1
5:428236:A:C	GTEx/v8	Adipose_Subcutaneous	ENSG00000221990	A	3.88772e-38	0.430127	1.1546e-31	A	+	5	428236	C5orf55	1
5:428236:A:C	GTEx/v8	Adipose_Subcutaneous	ENSG00000248925	A	0.00014062	0.198335	4.78109e-11	A	+	5	428236	CTD-2083E4.6	1
5:429124:C:G	GTEx/v8	Adipose_Subcutaneous	ENSG00000180104	G	1.64397e-26	-0.326158	7.20884e-22	G	-	5	429124	EXOC3	1
5:429124:C:G	GTEx/v8	Adipose_Subcutaneous	ENSG00000221990	G	1.89199e-38	0.433567	1.1546e-31	G	+	5	429124	C5orf55	1
5:429124:C:G	GTEx/v8	Adipose_Subcutaneous	ENSG00000248925	G	0.000154011	0.198036	4.78109e-11	G	+	5	429124	CTD-2083E4.6	1
5:429818:C:G	GTEx/v8	Adipose_Subcutaneous	ENSG00000180104	G	1.0906e-26	-0.326526	7.20884e-22	G	-	5	429818	EXOC3	1
5:429818:C:G	GTEx/v8	Adipose_Subcutaneous	ENSG00000221990	G	4.68743e-38	0.430707	1.1546e-31	G	+	5	429818	C5orf55	1
5:430059:A:G	GTEx/v8	Adipose_Subcutaneous	ENSG00000180104	A	1.17309e-26	-0.326214	7.20884e-22	A	-	5	430059	EXOC3	1
5:430059:A:G	GTEx/v8	Adipose_Subcutaneous	ENSG00000221990	A	6.39982e-38	0.42986	1.1546e-31	A	+	5	430059	C5orf55	1
5:430059:A:G	GTEx/v8	Adipose_Subcutaneous	ENSG00000248925	A	9.99918e-05	0.203009	4.78109e-11	A	+	5	430059	CTD-2083E4.6	1
5:430217:C:T	GTEx/v8	Adipose_Subcutaneous	ENSG00000180104	T	5.26632e-21	-0.27724	7.20884e-22	T	-	5	430217	EXOC3	1
5:430217:C:T	GTEx/v8	Adipose_Subcutaneous	ENSG00000221990	T	5.54471e-15	0.261551	1.1546e-31	T	+	5	430217	C5orf55	1
5:434722:C:G	GTEx/v8	Adipose_Subcutaneous	ENSG00000180104	C	3.64813e-26	-0.321812	7.20884e-22	C	-	5	434722	EXOC3	1
5:434722:C:G	GTEx/v8	Adipose_Subcutaneous	ENSG00000221990	C	8.91049e-37	0.422055	1.1546e-31	C	+	5	434722	C5orf55	1
5:434722:C:G	GTEx/v8	Adipose_Subcutaneous	ENSG00000248925	C	0.000173086	0.195132	4.78109e-11	C	+	5	434722	CTD-2083E4.6	1
5:436981:A:G	GTEx/v8	Adipose_Subcutaneous	ENSG00000180104	G	5.18491e-21	-0.288785	7.20884e-22	G	-	5	436981	EXOC3	1
5:436981:A:G	GTEx/v8	Adipose_Subcutaneous	ENSG00000188818	G	2.09437e-06	-0.255993	4.15354e-10	G	-	5	436981	ZDHHC11	1
5:436981:A:G	GTEx/v8	Adipose_Subcutaneous	ENSG00000221990	G	3.70286e-36	0.418182	1.1546e-31	G	+	5	436981	C5orf55	1
5:437542:C:T	GTEx/v8	Adipose_Subcutaneous	ENSG00000180104	C	5.95753e-27	-0.327296	7.20884e-22	C	-	5	437542	EXOC3	1
5:437542:C:T	GTEx/v8	Adipose_Subcutaneous	ENSG00000221990	C	3.88772e-38	0.430127	1.1546e-31	C	+	5	437542	C5orf55	1
5:437542:C:T	GTEx/v8	Adipose_Subcutaneous	ENSG00000248925	C	0.00014062	0.198335	4.78109e-11	C	+	5	437542	CTD-2083E4.6	1
5:437586:A:G	GTEx/v8	Adipose_Subcutaneous	ENSG00000180104	A	2.70543e-27	-0.328996	7.20884e-22	A	-	5	437586	EXOC3	1
5:437586:A:G	GTEx/v8	Adipose_Subcutaneous	ENSG00000221990	A	6.27251e-38	0.428739	1.1546e-31	A	+	5	437586	C5orf55	1
5:437586:A:G	GTEx/v8	Adipose_Subcutaneous	ENSG00000248925	A	0.000126175	0.199545	4.78109e-11	A	+	5	437586	CTD-2083E4.6	1
5:437667:A:G	GTEx/v8	Adipose_Subcutaneous	ENSG00000180104	A	2.70543e-27	-0.328996	7.20884e-22	A	-	5	437667	EXOC3	1
5:437667:A:G	GTEx/v8	Adipose_Subcutaneous	ENSG00000221990	A	6.27251e-38	0.428739	1.1546e-31	A	+	5	437667	C5orf55	1
5:437667:A:G	GTEx/v8	Adipose_Subcutaneous	ENSG00000248925	A	0.000126175	0.199545	4.78109e-11	A	+	5	437667	CTD-2083E4.6	1
5:437862:C:G	GTEx/v8	Adipose_Subcutaneous	ENSG00000180104	C	3.27478e-27	-0.327105	7.20884e-22	C	-	5	437862	EXOC3	1
5:437862:C:G	GTEx/v8	Adipose_Subcutaneous	ENSG00000221990	C	9.22144e-38	0.426053	1.1546e-31	C	+	5	437862	C5orf55	1
5:437862:C:G	GTEx/v8	Adipose_Subcutaneous	ENSG00000248925	C	0.000170123	0.194897	4.78109e-11	C	+	5	437862	CTD-2083E4.6	1
2:68385097:A:G	GTEx/v8	Adipose_Visceral_Omentum	ENSG00000115946	G	1.05639e-05	0.0713169	0.00138988	G	+	2	68385097	PNO1	1
2:68385097:A:G	GTEx/v8	Adipose_Visceral_Omentum	ENSG00000221823	G	2.57215e-07	-0.185714	6.38654e-05	G	-	2	68385097	PPP3R1	1
2:68393144:A:T	GTEx/v8	Adipose_Visceral_Omentum	ENSG00000115946	A	2.20239e-05	0.0703959	0.00138988	A	+	2	68393144	PNO1	1
2:68393144:A:T	GTEx/v8	Adipose_Visceral_Omentum	ENSG00000221823	A	5.64632e-08	-0.200016	6.38654e-05	A	-	2	68393144	PPP3R1	1
2:68394184:C:T	GTEx/v8	Adipose_Visceral_Omentum	ENSG00000115946	T	2.41128e-05	0.0702924	0.00138988	T	+	2	68394184	PNO1	1
2:68394184:C:T	GTEx/v8	Adipose_Visceral_Omentum	ENSG00000221823	T	4.00634e-08	-0.202832	6.38654e-05	T	-	2	68394184	PPP3R1	1
2:68395631:A:G	GTEx/v8	Adipose_Visceral_Omentum	ENSG00000115946	A	2.20239e-05	0.0703959	0.00138988	A	+	2	68395631	PNO1	1
2:68395631:A:G	GTEx/v8	Adipose_Visceral_Omentum	ENSG00000221823	A	5.64632e-08	-0.200016	6.38654e-05	A	-	2	68395631	PPP3R1	1
2:68398919:C:G	GTEx/v8	Adipose_Visceral_Omentum	ENSG00000115946	C	2.41128e-05	0.0702924	0.00138988	C	+	2	68398919	PNO1	1
2:68398919:C:G	GTEx/v8	Adipose_Visceral_Omentum	ENSG00000221823	C	4.00634e-08	-0.202832	6.38654e-05	C	-	2	68398919	PPP3R1	1
2:68399190:C:T	GTEx/v8	Adipose_Visceral_Omentum	ENSG00000115946	T	2.70995e-05	0.0699497	0.00138988	T	+	2	68399190	PNO1	1
2:68399190:C:T	GTEx/v8	Adipose_Visceral_Omentum	ENSG00000221823	T	4.32695e-08	-0.202599	6.38654e-05	T	-	2	68399190	PPP3R1	1
2:68402012:G:T	GTEx/v8	Adipose_Visceral_Omentum	ENSG00000115946	T	2.41128e-05	0.0702924	0.00138988	T	+	2	68402012	PNO1	1
2:68402012:G:T	GTEx/v8	Adipose_Visceral_Omentum	ENSG00000221823	T	4.00634e-08	-0.202832	6.38654e-05	T	-	2	68402012	PPP3R1	1
2:68402830:C:G	GTEx/v8	Adipose_Visceral_Omentum	ENSG00000115946	C	2.41128e-05	0.0702924	0.00138988	C	+	2	68402830	PNO1	1
2:68402830:C:G	GTEx/v8	Adipose_Visceral_Omentum	ENSG00000221823	C	4.00634e-08	-0.202832	6.38654e-05	C	-	2	68402830	PPP3R1	1
2:68410372:A:C	GTEx/v8	Adipose_Visceral_Omentum	ENSG00000115946	A	2.41128e-05	0.0702924	0.00138988	A	+	2	68410372	PNO1	1
2:68410372:A:C	GTEx/v8	Adipose_Visceral_Omentum	ENSG00000221823	A	4.00634e-08	-0.202832	6.38654e-05	A	-	2	68410372	PPP3R1	1
2:68410660:G:T	GTEx/v8	Adipose_Visceral_Omentum	ENSG00000115946	G	2.41128e-05	0.0702924	0.00138988	G	+	2	68410660	PNO1	1
2:68410660:G:T	GTEx/v8	Adipose_Visceral_Omentum	ENSG00000221823	G	4.00634e-08	-0.202832	6.38654e-05	G	-	2	68410660	PPP3R1	1
2:68411414:A:G	GTEx/v8	Adipose_Visceral_Omentum	ENSG00000115946	A	2.41128e-05	0.0702924	0.00138988	A	+	2	68411414	PNO1	1
2:68411414:A:G	GTEx/v8	Adipose_Visceral_Omentum	ENSG00000221823	A	4.00634e-08	-0.202832	6.38654e-05	A	-	2	68411414	PPP3R1	1
2:68418868:A:T	GTEx/v8	Adipose_Visceral_Omentum	ENSG00000115946	T	2.28705e-05	0.0701805	0.00138988	T	+	2	68418868	PNO1	1
2:68418868:A:T	GTEx/v8	Adipose_Visceral_Omentum	ENSG00000221823	T	5.28905e-08	-0.200207	6.38654e-05	T	-	2	68418868	PPP3R1	1
2:68419487:A:G	GTEx/v8	Adipose_Visceral_Omentum	ENSG00000115946	A	2.28705e-05	0.0701805	0.00138988	A	+	2	68419487	PNO1	1
2:68419487:A:G	GTEx/v8	Adipose_Visceral_Omentum	ENSG00000221823	A	5.28905e-08	-0.200207	6.38654e-05	A	-	2	68419487	PPP3R1	1
2:68420070:G:T	GTEx/v8	Adipose_Visceral_Omentum	ENSG00000115946	T	2.0219e-05	0.0702203	0.00138988	T	+	2	68420070	PNO1	1
2:68420070:G:T	GTEx/v8	Adipose_Visceral_Omentum	ENSG00000221823	T	5.08888e-08	-0.199294	6.38654e-05	T	-	2	68420070	PPP3R1	1
2:68421049:A:G	GTEx/v8	Adipose_Visceral_Omentum	ENSG00000115946	A	2.41128e-05	0.0702924	0.00138988	A	+	2	68421049	PNO1	1
2:68421049:A:G	GTEx/v8	Adipose_Visceral_Omentum	ENSG00000221823	A	4.00634e-08	-0.202832	6.38654e-05	A	-	2	68421049	PPP3R1	1
2:68422771:A:G	GTEx/v8	Adipose_Visceral_Omentum	ENSG00000115946	A	2.41128e-05	0.0702924	0.00138988	A	+	2	68422771	PNO1	1
2:68422771:A:G	GTEx/v8	Adipose_Visceral_Omentum	ENSG00000221823	A	4.00634e-08	-0.202832	6.38654e-05	A	-	2	68422771	PPP3R1	1
2:68423530:A:G	GTEx/v8	Adipose_Visceral_Omentum	ENSG00000115946	A	2.41128e-05	0.0702924	0.00138988	A	+	2	68423530	PNO1	1
2:68423530:A:G	GTEx/v8	Adipose_Visceral_Omentum	ENSG00000221823	A	4.00634e-08	-0.202832	6.38654e-05	A	-	2	68423530	PPP3R1	1
2:68430925:C:T	GTEx/v8	Adipose_Visceral_Omentum	ENSG00000115946	T	2.28705e-05	0.0701805	0.00138988	T	+	2	68430925	PNO1	1
2:68430925:C:T	GTEx/v8	Adipose_Visceral_Omentum	ENSG00000221823	T	5.28905e-08	-0.200207	6.38654e-05	T	-	2	68430925	PPP3R1	1
2:68431259:A:G	GTEx/v8	Adipose_Visceral_Omentum	ENSG00000115946	A	2.28705e-05	0.0701805	0.00138988	A	+	2	68431259	PNO1	1
2:68431259:A:G	GTEx/v8	Adipose_Visceral_Omentum	ENSG00000221823	A	5.28905e-08	-0.200207	6.38654e-05	A	-	2	68431259	PPP3R1	1
2:68433831:A:G	GTEx/v8	Adipose_Visceral_Omentum	ENSG00000115946	A	2.28705e-05	0.0701805	0.00138988	A	+	2	68433831	PNO1	1
2:68433831:A:G	GTEx/v8	Adipose_Visceral_Omentum	ENSG00000221823	A	5.28905e-08	-0.200207	6.38654e-05	A	-	2	68433831	PPP3R1	1
2:68435431:C:G	GTEx/v8	Adipose_Visceral_Omentum	ENSG00000115946	G	2.28705e-05	0.0701805	0.00138988	G	+	2	68435431	PNO1	1
2:68435431:C:G	GTEx/v8	Adipose_Visceral_Omentum	ENSG00000221823	G	5.28905e-08	-0.200207	6.38654e-05	G	-	2	68435431	PPP3R1	1
2:68438614:C:T	GTEx/v8	Adipose_Visceral_Omentum	ENSG00000115946	T	2.28705e-05	0.0701805	0.00138988	T	+	2	68438614	PNO1	1
2:68438614:C:T	GTEx/v8	Adipose_Visceral_Omentum	ENSG00000221823	T	5.28905e-08	-0.200207	6.38654e-05	T	-	2	68438614	PPP3R1	1
2:68439960:C:T	GTEx/v8	Adipose_Visceral_Omentum	ENSG00000115946	T	2.28705e-05	0.0701805	0.00138988	T	+	2	68439960	PNO1	1
2:68439960:C:T	GTEx/v8	Adipose_Visceral_Omentum	ENSG00000221823	T	5.28905e-08	-0.200207	6.38654e-05	T	-	2	68439960	PPP3R1	1
2:68443651:A:G	GTEx/v8	Adipose_Visceral_Omentum	ENSG00000115946	G	2.41128e-05	0.0702924	0.00138988	G	+	2	68443651	PNO1	1
2:68443651:A:G	GTEx/v8	Adipose_Visceral_Omentum	ENSG00000221823	G	4.00634e-08	-0.202832	6.38654e-05	G	-	2	68443651	PPP3R1	1
2:68443835:A:T	GTEx/v8	Adipose_Visceral_Omentum	ENSG00000115946	T	2.85798e-05	0.0691931	0.00138988	T	+	2	68443835	PNO1	1
2:68443835:A:T	GTEx/v8	Adipose_Visceral_Omentum	ENSG00000221823	T	3.36896e-08	-0.202531	6.38654e-05	T	-	2	68443835	PPP3R1	1
2:68446936:C:T	GTEx/v8	Adipose_Visceral_Omentum	ENSG00000115946	T	2.70995e-05	0.0699497	0.00138988	T	+	2	68446936	PNO1	1
2:68446936:C:T	GTEx/v8	Adipose_Visceral_Omentum	ENSG00000221823	T	4.32695e-08	-0.202599	6.38654e-05	T	-	2	68446936	PPP3R1	1
2:68457573:C:T	GTEx/v8	Adipose_Visceral_Omentum	ENSG00000115946	T	1.98671e-05	0.0713225	0.00138988	T	+	2	68457573	PNO1	1
2:68457573:C:T	GTEx/v8	Adipose_Visceral_Omentum	ENSG00000221823	T	2.34949e-08	-0.207093	6.38654e-05	T	-	2	68457573	PPP3R1	1
2:68457854:A:G	GTEx/v8	Adipose_Visceral_Omentum	ENSG00000115946	G	1.42893e-05	0.0723076	0.00138988	G	+	2	68457854	PNO1	1
2:68457854:A:G	GTEx/v8	Adipose_Visceral_Omentum	ENSG00000221823	G	3.32583e-08	-0.204342	6.38654e-05	G	-	2	68457854	PPP3R1	1
2:68463612:A:G	GTEx/v8	Adipose_Visceral_Omentum	ENSG00000115946	A	2.12434e-05	0.0708137	0.00138988	A	+	2	68463612	PNO1	1
2:68463612:A:G	GTEx/v8	Adipose_Visceral_Omentum	ENSG00000221823	A	2.66611e-08	-0.205541	6.38654e-05	A	-	2	68463612	PPP3R1	1
2:68467910:A:C	GTEx/v8	Adipose_Visceral_Omentum	ENSG00000115946	C	4.02203e-05	0.0690841	0.00138988	C	+	2	68467910	PNO1	1
2:68467910:A:C	GTEx/v8	Adipose_Visceral_Omentum	ENSG00000221823	C	6.29804e-08	-0.201996	6.38654e-05	C	-	2	68467910	PPP3R1	1
2:68475595:A:C	GTEx/v8	Adipose_Visceral_Omentum	ENSG00000115946	A	1.98671e-05	0.0713225	0.00138988	A	+	2	68475595	PNO1	1
2:68475595:A:C	GTEx/v8	Adipose_Visceral_Omentum	ENSG00000221823	A	2.34949e-08	-0.207093	6.38654e-05	A	-	2	68475595	PPP3R1	1
2:68477248:C:T	GTEx/v8	Adipose_Visceral_Omentum	ENSG00000115946	C	2.97252e-05	0.0699447	0.00138988	C	+	2	68477248	PNO1	1
2:68477248:C:T	GTEx/v8	Adipose_Visceral_Omentum	ENSG00000221823	C	3.34802e-08	-0.205199	6.38654e-05	C	-	2	68477248	PPP3R1	1
2:68478919:A:G	GTEx/v8	Adipose_Visceral_Omentum	ENSG00000115946	G	3.95136e-05	0.068822	0.00138988	G	+	2	68478919	PNO1	1
2:68478919:A:G	GTEx/v8	Adipose_Visceral_Omentum	ENSG00000221823	G	2.14046e-08	-0.207828	6.38654e-05	G	-	2	68478919	PPP3R1	1
5:416118:A:G	GTEx/v8	Adipose_Visceral_Omentum	ENSG00000066230	A	7.09516e-05	0.244297	6.50799e-44	A	+	5	416118	SLC9A3	1
5:416118:A:G	GTEx/v8	Adipose_Visceral_Omentum	ENSG00000180104	A	3.47498e-12	-0.262116	2.71203e-16	A	-	5	416118	EXOC3	1
5:416118:A:G	GTEx/v8	Adipose_Visceral_Omentum	ENSG00000221990	A	1.3176e-28	0.407887	1.53978e-25	A	+	5	416118	C5orf55	1
5:416118:A:G	GTEx/v8	Adipose_Visceral_Omentum	ENSG00000225138	A	2.95431e-05	0.236813	9.32465e-79	A	+	5	416118	CTD-2228K2.7	1
5:416672:A:G	GTEx/v8	Adipose_Visceral_Omentum	ENSG00000063438	A	7.99642e-05	0.280509	0.000387399	A	+	5	416672	AHRR	1
5:416672:A:G	GTEx/v8	Adipose_Visceral_Omentum	ENSG00000066230	A	4.9537e-05	0.249479	6.50799e-44	A	+	5	416672	SLC9A3	1
5:416672:A:G	GTEx/v8	Adipose_Visceral_Omentum	ENSG00000180104	A	4.29337e-12	-0.261139	2.71203e-16	A	-	5	416672	EXOC3	1
5:416672:A:G	GTEx/v8	Adipose_Visceral_Omentum	ENSG00000221990	A	5.44563e-29	0.410481	1.53978e-25	A	+	5	416672	C5orf55	1
5:416672:A:G	GTEx/v8	Adipose_Visceral_Omentum	ENSG00000225138	A	2.10314e-05	0.241139	9.32465e-79	A	+	5	416672	CTD-2228K2.7	1
5:418093:A:G	GTEx/v8	Adipose_Visceral_Omentum	ENSG00000066230	G	5.10764e-12	-0.575481	6.50799e-44	G	-	5	418093	SLC9A3	1
5:418093:A:G	GTEx/v8	Adipose_Visceral_Omentum	ENSG00000180104	G	6.35535e-05	-0.212595	2.71203e-16	G	-	5	418093	EXOC3	1
5:418093:A:G	GTEx/v8	Adipose_Visceral_Omentum	ENSG00000188242	G	3.87777e-06	0.254485	0.000113516	G	+	5	418093	CTD-2228K2.5	1
5:418093:A:G	GTEx/v8	Adipose_Visceral_Omentum	ENSG00000221990	G	1.18308e-12	0.377535	1.53978e-25	G	+	5	418093	C5orf55	1
5:418093:A:G	GTEx/v8	Adipose_Visceral_Omentum	ENSG00000225138	G	2.43255e-17	-0.642324	9.32465e-79	G	-	5	418093	CTD-2228K2.7	1
5:418494:A:G	GTEx/v8	Adipose_Visceral_Omentum	ENSG00000063438	G	7.99642e-05	0.280509	0.000387399	G	+	5	418494	AHRR	1
5:418494:A:G	GTEx/v8	Adipose_Visceral_Omentum	ENSG00000066230	G	4.9537e-05	0.249479	6.50799e-44	G	+	5	418494	SLC9A3	1
5:418494:A:G	GTEx/v8	Adipose_Visceral_Omentum	ENSG00000180104	G	4.29337e-12	-0.261139	2.71203e-16	G	-	5	418494	EXOC3	1
5:418494:A:G	GTEx/v8	Adipose_Visceral_Omentum	ENSG00000221990	G	5.44563e-29	0.410481	1.53978e-25	G	+	5	418494	C5orf55	1
5:418494:A:G	GTEx/v8	Adipose_Visceral_Omentum	ENSG00000225138	G	2.10314e-05	0.241139	9.32465e-79	G	+	5	418494	CTD-2228K2.7	1
5:421193:C:G	GTEx/v8	Adipose_Visceral_Omentum	ENSG00000063438	C	1.92263e-05	0.29455	0.000387399	C	+	5	421193	AHRR	1
5:421193:C:G	GTEx/v8	Adipose_Visceral_Omentum	ENSG00000066230	C	1.87485e-05	0.255123	6.50799e-44	C	+	5	421193	SLC9A3	1
5:421193:C:G	GTEx/v8	Adipose_Visceral_Omentum	ENSG00000180104	C	1.05414e-08	-0.211381	2.71203e-16	C	-	5	421193	EXOC3	1
5:421193:C:G	GTEx/v8	Adipose_Visceral_Omentum	ENSG00000206077	C	3.02521e-05	-0.230572	6.23862e-13	C	-	5	421193	ZDHHC11B	1
5:421193:C:G	GTEx/v8	Adipose_Visceral_Omentum	ENSG00000221990	C	3.98098e-22	0.351439	1.53978e-25	C	+	5	421193	C5orf55	1
5:421193:C:G	GTEx/v8	Adipose_Visceral_Omentum	ENSG00000225138	C	3.24946e-07	0.279745	9.32465e-79	C	+	5	421193	CTD-2228K2.7	1
5:421403:A:G	GTEx/v8	Adipose_Visceral_Omentum	ENSG00000063438	A	3.95071e-05	0.293763	0.000387399	A	+	5	421403	AHRR	1
5:421403:A:G	GTEx/v8	Adipose_Visceral_Omentum	ENSG00000066230	A	1.6975e-05	0.26566	6.50799e-44	A	+	5	421403	SLC9A3	1
5:421403:A:G	GTEx/v8	Adipose_Visceral_Omentum	ENSG00000180104	A	3.16876e-11	-0.252325	2.71203e-16	A	-	5	421403	EXOC3	1
5:421403:A:G	GTEx/v8	Adipose_Visceral_Omentum	ENSG00000221990	A	3.28864e-28	0.4078	1.53978e-25	A	+	5	421403	C5orf55	1
5:421403:A:G	GTEx/v8	Adipose_Visceral_Omentum	ENSG00000225138	A	1.07824e-05	0.250741	9.32465e-79	A	+	5	421403	CTD-2228K2.7	1
5:421426:A:C	GTEx/v8	Adipose_Visceral_Omentum	ENSG00000066230	C	1.10387e-11	-0.565291	6.50799e-44	C	-	5	421426	SLC9A3	1
5:421426:A:C	GTEx/v8	Adipose_Visceral_Omentum	ENSG00000180104	C	4.19034e-05	-0.217087	2.71203e-16	C	-	5	421426	EXOC3	1
5:421426:A:C	GTEx/v8	Adipose_Visceral_Omentum	ENSG00000188242	C	6.96777e-06	0.247205	0.000113516	C	+	5	421426	CTD-2228K2.5	1
5:421426:A:C	GTEx/v8	Adipose_Visceral_Omentum	ENSG00000221990	C	2.39354e-12	0.371649	1.53978e-25	C	+	5	421426	C5orf55	1
5:421426:A:C	GTEx/v8	Adipose_Visceral_Omentum	ENSG00000225138	C	3.59907e-17	-0.637439	9.32465e-79	C	-	5	421426	CTD-2228K2.7	1
5:421455:G:T	GTEx/v8	Adipose_Visceral_Omentum	ENSG00000063438	T	2.12112e-05	0.301387	0.000387399	T	+	5	421455	AHRR	1
5:421455:G:T	GTEx/v8	Adipose_Visceral_Omentum	ENSG00000066230	T	2.84331e-05	0.256748	6.50799e-44	T	+	5	421455	SLC9A3	1
5:421455:G:T	GTEx/v8	Adipose_Visceral_Omentum	ENSG00000180104	T	1.52629e-11	-0.254255	2.71203e-16	T	-	5	421455	EXOC3	1
5:421455:G:T	GTEx/v8	Adipose_Visceral_Omentum	ENSG00000221990	T	1.41842e-29	0.413506	1.53978e-25	T	+	5	421455	C5orf55	1
5:421455:G:T	GTEx/v8	Adipose_Visceral_Omentum	ENSG00000225138	T	1.54392e-05	0.244539	9.32465e-79	T	+	5	421455	CTD-2228K2.7	1
5:422178:A:G	GTEx/v8	Adipose_Visceral_Omentum	ENSG00000180104	A	4.23e-19	-0.320832	2.71203e-16	A	-	5	422178	EXOC3	1
5:422178:A:G	GTEx/v8	Adipose_Visceral_Omentum	ENSG00000188242	A	1.92152e-05	0.165846	0.000113516	A	+	5	422178	CTD-2228K2.5	1
5:422178:A:G	GTEx/v8	Adipose_Visceral_Omentum	ENSG00000221990	A	3.12117e-31	0.41236	1.53978e-25	A	+	5	422178	C5orf55	1
5:423169:C:T	GTEx/v8	Adipose_Visceral_Omentum	ENSG00000180104	T	4.14029e-20	-0.329183	2.71203e-16	T	-	5	423169	EXOC3	1
5:423169:C:T	GTEx/v8	Adipose_Visceral_Omentum	ENSG00000188242	T	7.68678e-05	0.15376	0.000113516	T	+	5	423169	CTD-2228K2.5	1
5:423169:C:T	GTEx/v8	Adipose_Visceral_Omentum	ENSG00000221990	T	9.3224e-31	0.409757	1.53978e-25	T	+	5	423169	C5orf55	1
5:423595:C:T	GTEx/v8	Adipose_Visceral_Omentum	ENSG00000180104	T	4.14029e-20	-0.329183	2.71203e-16	T	-	5	423595	EXOC3	1
5:423595:C:T	GTEx/v8	Adipose_Visceral_Omentum	ENSG00000188242	T	7.68678e-05	0.15376	0.000113516	T	+	5	423595	CTD-2228K2.5	1
5:423595:C:T	GTEx/v8	Adipose_Visceral_Omentum	ENSG00000221990	T	9.3224e-31	0.409757	1.53978e-25	T	+	5	423595	C5orf55	1
5:423671:C:T	GTEx/v8	Adipose_Visceral_Omentum	ENSG00000180104	T	4.14029e-20	-0.329183	2.71203e-16	T	-	5	423671	EXOC3	1
5:423671:C:T	GTEx/v8	Adipose_Visceral_Omentum	ENSG00000188242	T	7.68678e-05	0.15376	0.000113516	T	+	5	423671	CTD-2228K2.5	1
5:423671:C:T	GTEx/v8	Adipose_Visceral_Omentum	ENSG00000221990	T	9.3224e-31	0.409757	1.53978e-25	T	+	5	423671	C5orf55	1
5:423906:A:G	GTEx/v8	Adipose_Visceral_Omentum	ENSG00000180104	A	4.14029e-20	-0.329183	2.71203e-16	A	-	5	423906	EXOC3	1
5:423906:A:G	GTEx/v8	Adipose_Visceral_Omentum	ENSG00000188242	A	7.68678e-05	0.15376	0.000113516	A	+	5	423906	CTD-2228K2.5	1
5:423906:A:G	GTEx/v8	Adipose_Visceral_Omentum	ENSG00000221990	A	9.3224e-31	0.409757	1.53978e-25	A	+	5	423906	C5orf55	1
5:428236:A:C	GTEx/v8	Adipose_Visceral_Omentum	ENSG00000180104	A	6.18474e-20	-0.326794	2.71203e-16	A	-	5	428236	EXOC3	1
5:428236:A:C	GTEx/v8	Adipose_Visceral_Omentum	ENSG00000188242	A	5.6823e-05	0.156016	0.000113516	A	+	5	428236	CTD-2228K2.5	1
5:428236:A:C	GTEx/v8	Adipose_Visceral_Omentum	ENSG00000221990	A	1.00705e-30	0.408315	1.53978e-25	A	+	5	428236	C5orf55	1
5:429124:C:G	GTEx/v8	Adipose_Visceral_Omentum	ENSG00000180104	G	4.58089e-20	-0.327398	2.71203e-16	G	-	5	429124	EXOC3	1
5:429124:C:G	GTEx/v8	Adipose_Visceral_Omentum	ENSG00000188242	G	6.44957e-05	0.154674	0.000113516	G	+	5	429124	CTD-2228K2.5	1
5:429124:C:G	GTEx/v8	Adipose_Visceral_Omentum	ENSG00000221990	G	2.00314e-30	0.405997	1.53978e-25	G	+	5	429124	C5orf55	1
5:429818:C:G	GTEx/v8	Adipose_Visceral_Omentum	ENSG00000180104	G	1.6843e-19	-0.323409	2.71203e-16	G	-	5	429818	EXOC3	1
5:429818:C:G	GTEx/v8	Adipose_Visceral_Omentum	ENSG00000188242	G	6.81246e-05	0.154446	0.000113516	G	+	5	429818	CTD-2228K2.5	1
5:429818:C:G	GTEx/v8	Adipose_Visceral_Omentum	ENSG00000221990	G	8.36118e-30	0.402958	1.53978e-25	G	+	5	429818	C5orf55	1
5:430059:A:G	GTEx/v8	Adipose_Visceral_Omentum	ENSG00000180104	A	1.299e-19	-0.325072	2.71203e-16	A	-	5	430059	EXOC3	1
5:430059:A:G	GTEx/v8	Adipose_Visceral_Omentum	ENSG00000188242	A	4.72429e-05	0.158081	0.000113516	A	+	5	430059	CTD-2228K2.5	1
5:430059:A:G	GTEx/v8	Adipose_Visceral_Omentum	ENSG00000221990	A	1.55699e-30	0.408285	1.53978e-25	A	+	5	430059	C5orf55	1
5:430217:C:T	GTEx/v8	Adipose_Visceral_Omentum	ENSG00000180104	T	1.83678e-19	-0.306841	2.71203e-16	T	-	5	430217	EXOC3	1
5:430217:C:T	GTEx/v8	Adipose_Visceral_Omentum	ENSG00000221990	T	3.89264e-14	0.266509	1.53978e-25	T	+	5	430217	C5orf55	1
5:434722:C:G	GTEx/v8	Adipose_Visceral_Omentum	ENSG00000180104	C	1.39136e-19	-0.323979	2.71203e-16	C	-	5	434722	EXOC3	1
5:434722:C:G	GTEx/v8	Adipose_Visceral_Omentum	ENSG00000188242	C	3.9848e-05	0.159165	0.000113516	C	+	5	434722	CTD-2228K2.5	1
5:434722:C:G	GTEx/v8	Adipose_Visceral_Omentum	ENSG00000221990	C	1.00765e-29	0.402338	1.53978e-25	C	+	5	434722	C5orf55	1
5:436981:A:G	GTEx/v8	Adipose_Visceral_Omentum	ENSG00000063438	G	5.25831e-06	0.312474	0.000387399	G	+	5	436981	AHRR	1
5:436981:A:G	GTEx/v8	Adipose_Visceral_Omentum	ENSG00000180104	G	1.4853e-14	-0.278649	2.71203e-16	G	-	5	436981	EXOC3	1
5:436981:A:G	GTEx/v8	Adipose_Visceral_Omentum	ENSG00000221990	G	1.38134e-26	0.38194	1.53978e-25	G	+	5	436981	C5orf55	1
5:437542:C:T	GTEx/v8	Adipose_Visceral_Omentum	ENSG00000180104	C	6.18474e-20	-0.326794	2.71203e-16	C	-	5	437542	EXOC3	1
5:437542:C:T	GTEx/v8	Adipose_Visceral_Omentum	ENSG00000188242	C	5.6823e-05	0.156016	0.000113516	C	+	5	437542	CTD-2228K2.5	1
5:437542:C:T	GTEx/v8	Adipose_Visceral_Omentum	ENSG00000221990	C	1.00705e-30	0.408315	1.53978e-25	C	+	5	437542	C5orf55	1
5:437586:A:G	GTEx/v8	Adipose_Visceral_Omentum	ENSG00000180104	A	1.31162e-20	-0.332386	2.71203e-16	A	-	5	437586	EXOC3	1
5:437586:A:G	GTEx/v8	Adipose_Visceral_Omentum	ENSG00000188242	A	3.79906e-05	0.159702	0.000113516	A	+	5	437586	CTD-2228K2.5	1
5:437586:A:G	GTEx/v8	Adipose_Visceral_Omentum	ENSG00000221990	A	3.44923e-31	0.411384	1.53978e-25	A	+	5	437586	C5orf55	1
5:437667:A:G	GTEx/v8	Adipose_Visceral_Omentum	ENSG00000180104	A	1.31162e-20	-0.332386	2.71203e-16	A	-	5	437667	EXOC3	1
5:437667:A:G	GTEx/v8	Adipose_Visceral_Omentum	ENSG00000188242	A	3.79906e-05	0.159702	0.000113516	A	+	5	437667	CTD-2228K2.5	1
5:437667:A:G	GTEx/v8	Adipose_Visceral_Omentum	ENSG00000221990	A	3.44923e-31	0.411384	1.53978e-25	A	+	5	437667	C5orf55	1
5:437862:C:G	GTEx/v8	Adipose_Visceral_Omentum	ENSG00000180104	C	2.16399e-20	-0.329728	2.71203e-16	C	-	5	437862	EXOC3	1
5:437862:C:G	GTEx/v8	Adipose_Visceral_Omentum	ENSG00000188242	C	4.31057e-05	0.158137	0.000113516	C	+	5	437862	CTD-2228K2.5	1
5:437862:C:G	GTEx/v8	Adipose_Visceral_Omentum	ENSG00000221990	C	5.95215e-31	0.408812	1.53978e-25	C	+	5	437862	C5orf55	1
2:68385097:A:G	GTEx/v8	Adrenal_Gland	ENSG00000115946	G	1.84165e-08	0.238241	1.23218e-07	G	+	2	68385097	PNO1	1
2:68385097:A:G	GTEx/v8	Adrenal_Gland	ENSG00000221823	G	1.64326e-06	-0.280035	0.000664878	G	-	2	68385097	PPP3R1	1
2:68393144:A:T	GTEx/v8	Adrenal_Gland	ENSG00000115946	A	4.30075e-08	0.231438	1.23218e-07	A	+	2	68393144	PNO1	1
2:68393144:A:T	GTEx/v8	Adrenal_Gland	ENSG00000221823	A	5.52515e-07	-0.290499	0.000664878	A	-	2	68393144	PPP3R1	1
2:68394184:C:T	GTEx/v8	Adrenal_Gland	ENSG00000115946	T	4.30075e-08	0.231438	1.23218e-07	T	+	2	68394184	PNO1	1
2:68394184:C:T	GTEx/v8	Adrenal_Gland	ENSG00000221823	T	5.52515e-07	-0.290499	0.000664878	T	-	2	68394184	PPP3R1	1
2:68395631:A:G	GTEx/v8	Adrenal_Gland	ENSG00000115946	A	4.30075e-08	0.231438	1.23218e-07	A	+	2	68395631	PNO1	1
2:68395631:A:G	GTEx/v8	Adrenal_Gland	ENSG00000221823	A	5.52515e-07	-0.290499	0.000664878	A	-	2	68395631	PPP3R1	1
2:68398919:C:G	GTEx/v8	Adrenal_Gland	ENSG00000115946	C	8.28479e-08	0.229837	1.23218e-07	C	+	2	68398919	PNO1	1
2:68398919:C:G	GTEx/v8	Adrenal_Gland	ENSG00000221823	C	2.5584e-07	-0.30235	0.000664878	C	-	2	68398919	PPP3R1	1
2:68399190:C:T	GTEx/v8	Adrenal_Gland	ENSG00000115946	T	4.30075e-08	0.231438	1.23218e-07	T	+	2	68399190	PNO1	1
2:68399190:C:T	GTEx/v8	Adrenal_Gland	ENSG00000221823	T	5.52515e-07	-0.290499	0.000664878	T	-	2	68399190	PPP3R1	1
2:68402012:G:T	GTEx/v8	Adrenal_Gland	ENSG00000115946	T	4.30075e-08	0.231438	1.23218e-07	T	+	2	68402012	PNO1	1
2:68402012:G:T	GTEx/v8	Adrenal_Gland	ENSG00000221823	T	5.52515e-07	-0.290499	0.000664878	T	-	2	68402012	PPP3R1	1
2:68402830:C:G	GTEx/v8	Adrenal_Gland	ENSG00000115946	C	8.28479e-08	0.229837	1.23218e-07	C	+	2	68402830	PNO1	1
2:68402830:C:G	GTEx/v8	Adrenal_Gland	ENSG00000221823	C	2.5584e-07	-0.30235	0.000664878	C	-	2	68402830	PPP3R1	1
2:68410372:A:C	GTEx/v8	Adrenal_Gland	ENSG00000115946	A	4.30075e-08	0.231438	1.23218e-07	A	+	2	68410372	PNO1	1
2:68410372:A:C	GTEx/v8	Adrenal_Gland	ENSG00000221823	A	5.52515e-07	-0.290499	0.000664878	A	-	2	68410372	PPP3R1	1
2:68410660:G:T	GTEx/v8	Adrenal_Gland	ENSG00000115946	G	4.30075e-08	0.231438	1.23218e-07	G	+	2	68410660	PNO1	1
2:68410660:G:T	GTEx/v8	Adrenal_Gland	ENSG00000221823	G	5.52515e-07	-0.290499	0.000664878	G	-	2	68410660	PPP3R1	1
2:68411414:A:G	GTEx/v8	Adrenal_Gland	ENSG00000115946	A	8.28479e-08	0.229837	1.23218e-07	A	+	2	68411414	PNO1	1
2:68411414:A:G	GTEx/v8	Adrenal_Gland	ENSG00000221823	A	2.5584e-07	-0.30235	0.000664878	A	-	2	68411414	PPP3R1	1
2:68418868:A:T	GTEx/v8	Adrenal_Gland	ENSG00000115946	T	8.28479e-08	0.229837	1.23218e-07	T	+	2	68418868	PNO1	1
2:68418868:A:T	GTEx/v8	Adrenal_Gland	ENSG00000221823	T	2.5584e-07	-0.30235	0.000664878	T	-	2	68418868	PPP3R1	1
2:68419487:A:G	GTEx/v8	Adrenal_Gland	ENSG00000115946	A	8.28479e-08	0.229837	1.23218e-07	A	+	2	68419487	PNO1	1
2:68419487:A:G	GTEx/v8	Adrenal_Gland	ENSG00000221823	A	2.5584e-07	-0.30235	0.000664878	A	-	2	68419487	PPP3R1	1
2:68420070:G:T	GTEx/v8	Adrenal_Gland	ENSG00000115946	T	8.28479e-08	0.229837	1.23218e-07	T	+	2	68420070	PNO1	1
2:68420070:G:T	GTEx/v8	Adrenal_Gland	ENSG00000221823	T	2.5584e-07	-0.30235	0.000664878	T	-	2	68420070	PPP3R1	1
2:68421049:A:G	GTEx/v8	Adrenal_Gland	ENSG00000115946	A	8.28479e-08	0.229837	1.23218e-07	A	+	2	68421049	PNO1	1
2:68421049:A:G	GTEx/v8	Adrenal_Gland	ENSG00000221823	A	2.5584e-07	-0.30235	0.000664878	A	-	2	68421049	PPP3R1	1
2:68422771:A:G	GTEx/v8	Adrenal_Gland	ENSG00000115946	A	8.28479e-08	0.229837	1.23218e-07	A	+	2	68422771	PNO1	1
2:68422771:A:G	GTEx/v8	Adrenal_Gland	ENSG00000221823	A	2.5584e-07	-0.30235	0.000664878	A	-	2	68422771	PPP3R1	1
2:68423530:A:G	GTEx/v8	Adrenal_Gland	ENSG00000115946	A	8.28479e-08	0.229837	1.23218e-07	A	+	2	68423530	PNO1	1
2:68423530:A:G	GTEx/v8	Adrenal_Gland	ENSG00000221823	A	2.5584e-07	-0.30235	0.000664878	A	-	2	68423530	PPP3R1	1
2:68430925:C:T	GTEx/v8	Adrenal_Gland	ENSG00000115946	T	8.28479e-08	0.229837	1.23218e-07	T	+	2	68430925	PNO1	1
2:68430925:C:T	GTEx/v8	Adrenal_Gland	ENSG00000221823	T	2.5584e-07	-0.30235	0.000664878	T	-	2	68430925	PPP3R1	1
2:68431259:A:G	GTEx/v8	Adrenal_Gland	ENSG00000115946	A	8.28479e-08	0.229837	1.23218e-07	A	+	2	68431259	PNO1	1
2:68431259:A:G	GTEx/v8	Adrenal_Gland	ENSG00000221823	A	2.5584e-07	-0.30235	0.000664878	A	-	2	68431259	PPP3R1	1
2:68433831:A:G	GTEx/v8	Adrenal_Gland	ENSG00000115946	A	8.28479e-08	0.229837	1.23218e-07	A	+	2	68433831	PNO1	1
2:68433831:A:G	GTEx/v8	Adrenal_Gland	ENSG00000221823	A	2.5584e-07	-0.30235	0.000664878	A	-	2	68433831	PPP3R1	1
2:68435431:C:G	GTEx/v8	Adrenal_Gland	ENSG00000115946	G	8.28479e-08	0.229837	1.23218e-07	G	+	2	68435431	PNO1	1
2:68435431:C:G	GTEx/v8	Adrenal_Gland	ENSG00000221823	G	2.5584e-07	-0.30235	0.000664878	G	-	2	68435431	PPP3R1	1
2:68438614:C:T	GTEx/v8	Adrenal_Gland	ENSG00000115946	T	8.28479e-08	0.229837	1.23218e-07	T	+	2	68438614	PNO1	1
2:68438614:C:T	GTEx/v8	Adrenal_Gland	ENSG00000221823	T	2.5584e-07	-0.30235	0.000664878	T	-	2	68438614	PPP3R1	1
2:68439960:C:T	GTEx/v8	Adrenal_Gland	ENSG00000115946	T	8.28479e-08	0.229837	1.23218e-07	T	+	2	68439960	PNO1	1
2:68439960:C:T	GTEx/v8	Adrenal_Gland	ENSG00000221823	T	2.5584e-07	-0.30235	0.000664878	T	-	2	68439960	PPP3R1	1
2:68443651:A:G	GTEx/v8	Adrenal_Gland	ENSG00000115946	G	8.28479e-08	0.229837	1.23218e-07	G	+	2	68443651	PNO1	1
2:68443651:A:G	GTEx/v8	Adrenal_Gland	ENSG00000221823	G	2.5584e-07	-0.30235	0.000664878	G	-	2	68443651	PPP3R1	1
2:68443835:A:T	GTEx/v8	Adrenal_Gland	ENSG00000115946	T	7.16269e-08	0.228444	1.23218e-07	T	+	2	68443835	PNO1	1
2:68443835:A:T	GTEx/v8	Adrenal_Gland	ENSG00000221823	T	8.86351e-08	-0.309687	0.000664878	T	-	2	68443835	PPP3R1	1
2:68446936:C:T	GTEx/v8	Adrenal_Gland	ENSG00000115946	T	8.28479e-08	0.229837	1.23218e-07	T	+	2	68446936	PNO1	1
2:68446936:C:T	GTEx/v8	Adrenal_Gland	ENSG00000221823	T	2.5584e-07	-0.30235	0.000664878	T	-	2	68446936	PPP3R1	1
2:68457573:C:T	GTEx/v8	Adrenal_Gland	ENSG00000115946	T	8.28479e-08	0.229837	1.23218e-07	T	+	2	68457573	PNO1	1
2:68457573:C:T	GTEx/v8	Adrenal_Gland	ENSG00000221823	T	2.5584e-07	-0.30235	0.000664878	T	-	2	68457573	PPP3R1	1
2:68457854:A:G	GTEx/v8	Adrenal_Gland	ENSG00000115946	G	1.26402e-07	0.228661	1.23218e-07	G	+	2	68457854	PNO1	1
2:68457854:A:G	GTEx/v8	Adrenal_Gland	ENSG00000221823	G	3.35852e-07	-0.302029	0.000664878	G	-	2	68457854	PPP3R1	1
2:68463612:A:G	GTEx/v8	Adrenal_Gland	ENSG00000115946	A	8.28479e-08	0.229837	1.23218e-07	A	+	2	68463612	PNO1	1
2:68463612:A:G	GTEx/v8	Adrenal_Gland	ENSG00000221823	A	2.5584e-07	-0.30235	0.000664878	A	-	2	68463612	PPP3R1	1
2:68467910:A:C	GTEx/v8	Adrenal_Gland	ENSG00000115946	C	8.28479e-08	0.229837	1.23218e-07	C	+	2	68467910	PNO1	1
2:68467910:A:C	GTEx/v8	Adrenal_Gland	ENSG00000221823	C	2.5584e-07	-0.30235	0.000664878	C	-	2	68467910	PPP3R1	1
2:68475595:A:C	GTEx/v8	Adrenal_Gland	ENSG00000115946	A	8.28479e-08	0.229837	1.23218e-07	A	+	2	68475595	PNO1	1
2:68475595:A:C	GTEx/v8	Adrenal_Gland	ENSG00000221823	A	2.5584e-07	-0.30235	0.000664878	A	-	2	68475595	PPP3R1	1
2:68477248:C:T	GTEx/v8	Adrenal_Gland	ENSG00000115946	C	9.36865e-08	0.231026	1.23218e-07	C	+	2	68477248	PNO1	1
2:68477248:C:T	GTEx/v8	Adrenal_Gland	ENSG00000221823	C	5.68466e-07	-0.296685	0.000664878	C	-	2	68477248	PPP3R1	1
2:68478919:A:G	GTEx/v8	Adrenal_Gland	ENSG00000115946	G	8.28479e-08	0.229837	1.23218e-07	G	+	2	68478919	PNO1	1
2:68478919:A:G	GTEx/v8	Adrenal_Gland	ENSG00000221823	G	2.5584e-07	-0.30235	0.000664878	G	-	2	68478919	PPP3R1	1
5:416118:A:G	GTEx/v8	Adrenal_Gland	ENSG00000180104	A	2.3215e-11	-0.456199	8.30046e-10	A	-	5	416118	EXOC3	1
5:416672:A:G	GTEx/v8	Adrenal_Gland	ENSG00000180104	A	3.26104e-11	-0.453208	8.30046e-10	A	-	5	416672	EXOC3	1
5:418093:A:G	GTEx/v8	Adrenal_Gland	ENSG00000066230	G	1.2261e-09	-0.779604	3.67965e-27	G	-	5	418093	SLC9A3	1
5:418093:A:G	GTEx/v8	Adrenal_Gland	ENSG00000188242	G	3.09154e-08	0.456265	2.87195e-10	G	+	5	418093	CTD-2228K2.5	1
5:418093:A:G	GTEx/v8	Adrenal_Gland	ENSG00000225138	G	8.16797e-11	-0.743665	4.70421e-35	G	-	5	418093	CTD-2228K2.7	1
5:418494:A:G	GTEx/v8	Adrenal_Gland	ENSG00000180104	G	3.26104e-11	-0.453208	8.30046e-10	G	-	5	418494	EXOC3	1
5:421193:C:G	GTEx/v8	Adrenal_Gland	ENSG00000066230	C	2.17924e-05	0.421052	3.67965e-27	C	+	5	421193	SLC9A3	1
5:421193:C:G	GTEx/v8	Adrenal_Gland	ENSG00000180104	C	5.91421e-10	-0.424214	8.30046e-10	C	-	5	421193	EXOC3	1
5:421403:A:G	GTEx/v8	Adrenal_Gland	ENSG00000180104	A	5.22175e-11	-0.452699	8.30046e-10	A	-	5	421403	EXOC3	1
5:421426:A:C	GTEx/v8	Adrenal_Gland	ENSG00000066230	C	1.67577e-09	-0.774796	3.67965e-27	C	-	5	421426	SLC9A3	1
5:421426:A:C	GTEx/v8	Adrenal_Gland	ENSG00000188242	C	5.63138e-08	0.448795	2.87195e-10	C	+	5	421426	CTD-2228K2.5	1
5:421426:A:C	GTEx/v8	Adrenal_Gland	ENSG00000225138	C	8.70763e-11	-0.743691	4.70421e-35	C	-	5	421426	CTD-2228K2.7	1
5:421455:G:T	GTEx/v8	Adrenal_Gland	ENSG00000180104	T	2.86396e-11	-0.452831	8.30046e-10	T	-	5	421455	EXOC3	1
5:422178:A:G	GTEx/v8	Adrenal_Gland	ENSG00000180104	A	2.85361e-14	-0.502312	8.30046e-10	A	-	5	422178	EXOC3	1
5:423169:C:T	GTEx/v8	Adrenal_Gland	ENSG00000180104	T	1.8099e-14	-0.507002	8.30046e-10	T	-	5	423169	EXOC3	1
5:423595:C:T	GTEx/v8	Adrenal_Gland	ENSG00000180104	T	1.8099e-14	-0.507002	8.30046e-10	T	-	5	423595	EXOC3	1
5:423671:C:T	GTEx/v8	Adrenal_Gland	ENSG00000180104	T	1.8099e-14	-0.507002	8.30046e-10	T	-	5	423671	EXOC3	1
5:423906:A:G	GTEx/v8	Adrenal_Gland	ENSG00000180104	A	1.8099e-14	-0.507002	8.30046e-10	A	-	5	423906	EXOC3	1
5:428236:A:C	GTEx/v8	Adrenal_Gland	ENSG00000180104	A	1.8099e-14	-0.507002	8.30046e-10	A	-	5	428236	EXOC3	1
5:429124:C:G	GTEx/v8	Adrenal_Gland	ENSG00000180104	G	1.8099e-14	-0.507002	8.30046e-10	G	-	5	429124	EXOC3	1
5:429818:C:G	GTEx/v8	Adrenal_Gland	ENSG00000180104	G	1.0761e-14	-0.512473	8.30046e-10	G	-	5	429818	EXOC3	1
5:430059:A:G	GTEx/v8	Adrenal_Gland	ENSG00000180104	A	2.47288e-14	-0.504307	8.30046e-10	A	-	5	430059	EXOC3	1
5:430217:C:T	GTEx/v8	Adrenal_Gland	ENSG00000180104	T	9.89806e-12	-0.430683	8.30046e-10	T	-	5	430217	EXOC3	1
5:434722:C:G	GTEx/v8	Adrenal_Gland	ENSG00000180104	C	3.75984e-14	-0.498995	8.30046e-10	C	-	5	434722	EXOC3	1
5:436981:A:G	GTEx/v8	Adrenal_Gland	ENSG00000180104	G	8.58918e-14	-0.492443	8.30046e-10	G	-	5	436981	EXOC3	1
5:437542:C:T	GTEx/v8	Adrenal_Gland	ENSG00000180104	C	1.8099e-14	-0.507002	8.30046e-10	C	-	5	437542	EXOC3	1
5:437586:A:G	GTEx/v8	Adrenal_Gland	ENSG00000180104	A	1.8099e-14	-0.507002	8.30046e-10	A	-	5	437586	EXOC3	1
5:437667:A:G	GTEx/v8	Adrenal_Gland	ENSG00000180104	A	1.8099e-14	-0.507002	8.30046e-10	A	-	5	437667	EXOC3	1
5:437862:C:G	GTEx/v8	Adrenal_Gland	ENSG00000180104	C	1.8099e-14	-0.507002	8.30046e-10	C	-	5	437862	EXOC3	1
2:68385097:A:G	GTEx/v8	Cells_EBV-transformed_lymphocytes	ENSG00000115946	G	3.16583e-06	0.169428	0.00139193	G	+	2	68385097	PNO1	1
2:68393144:A:T	GTEx/v8	Cells_EBV-transformed_lymphocytes	ENSG00000115946	A	2.16357e-07	0.193205	0.00139193	A	+	2	68393144	PNO1	1
2:68394184:C:T	GTEx/v8	Cells_EBV-transformed_lymphocytes	ENSG00000115946	T	2.16357e-07	0.193205	0.00139193	T	+	2	68394184	PNO1	1
2:68395631:A:G	GTEx/v8	Cells_EBV-transformed_lymphocytes	ENSG00000115946	A	2.16357e-07	0.193205	0.00139193	A	+	2	68395631	PNO1	1
2:68398919:C:G	GTEx/v8	Cells_EBV-transformed_lymphocytes	ENSG00000115946	C	2.16357e-07	0.193205	0.00139193	C	+	2	68398919	PNO1	1
2:68399190:C:T	GTEx/v8	Cells_EBV-transformed_lymphocytes	ENSG00000115946	T	2.16357e-07	0.193205	0.00139193	T	+	2	68399190	PNO1	1
2:68402012:G:T	GTEx/v8	Cells_EBV-transformed_lymphocytes	ENSG00000115946	T	2.16357e-07	0.193205	0.00139193	T	+	2	68402012	PNO1	1
2:68402830:C:G	GTEx/v8	Cells_EBV-transformed_lymphocytes	ENSG00000115946	C	2.16357e-07	0.193205	0.00139193	C	+	2	68402830	PNO1	1
2:68410372:A:C	GTEx/v8	Cells_EBV-transformed_lymphocytes	ENSG00000115946	A	2.16357e-07	0.193205	0.00139193	A	+	2	68410372	PNO1	1
2:68410660:G:T	GTEx/v8	Cells_EBV-transformed_lymphocytes	ENSG00000115946	G	2.16357e-07	0.193205	0.00139193	G	+	2	68410660	PNO1	1
2:68411414:A:G	GTEx/v8	Cells_EBV-transformed_lymphocytes	ENSG00000115946	A	2.16357e-07	0.193205	0.00139193	A	+	2	68411414	PNO1	1
2:68418868:A:T	GTEx/v8	Cells_EBV-transformed_lymphocytes	ENSG00000115946	T	2.16357e-07	0.193205	0.00139193	T	+	2	68418868	PNO1	1
2:68419487:A:G	GTEx/v8	Cells_EBV-transformed_lymphocytes	ENSG00000115946	A	2.16357e-07	0.193205	0.00139193	A	+	2	68419487	PNO1	1
2:68420070:G:T	GTEx/v8	Cells_EBV-transformed_lymphocytes	ENSG00000115946	T	2.50245e-07	0.189309	0.00139193	T	+	2	68420070	PNO1	1
2:68421049:A:G	GTEx/v8	Cells_EBV-transformed_lymphocytes	ENSG00000115946	A	2.16357e-07	0.193205	0.00139193	A	+	2	68421049	PNO1	1
2:68422771:A:G	GTEx/v8	Cells_EBV-transformed_lymphocytes	ENSG00000115946	A	2.16357e-07	0.193205	0.00139193	A	+	2	68422771	PNO1	1
2:68423530:A:G	GTEx/v8	Cells_EBV-transformed_lymphocytes	ENSG00000115946	A	2.16357e-07	0.193205	0.00139193	A	+	2	68423530	PNO1	1
2:68430925:C:T	GTEx/v8	Cells_EBV-transformed_lymphocytes	ENSG00000115946	T	2.16357e-07	0.193205	0.00139193	T	+	2	68430925	PNO1	1
2:68431259:A:G	GTEx/v8	Cells_EBV-transformed_lymphocytes	ENSG00000115946	A	2.16357e-07	0.193205	0.00139193	A	+	2	68431259	PNO1	1
2:68433831:A:G	GTEx/v8	Cells_EBV-transformed_lymphocytes	ENSG00000115946	A	2.16357e-07	0.193205	0.00139193	A	+	2	68433831	PNO1	1
2:68435431:C:G	GTEx/v8	Cells_EBV-transformed_lymphocytes	ENSG00000115946	G	2.16357e-07	0.193205	0.00139193	G	+	2	68435431	PNO1	1
2:68438614:C:T	GTEx/v8	Cells_EBV-transformed_lymphocytes	ENSG00000115946	T	2.16357e-07	0.193205	0.00139193	T	+	2	68438614	PNO1	1
2:68439960:C:T	GTEx/v8	Cells_EBV-transformed_lymphocytes	ENSG00000115946	T	2.16357e-07	0.193205	0.00139193	T	+	2	68439960	PNO1	1
2:68443651:A:G	GTEx/v8	Cells_EBV-transformed_lymphocytes	ENSG00000115946	G	2.16357e-07	0.193205	0.00139193	G	+	2	68443651	PNO1	1
2:68443835:A:T	GTEx/v8	Cells_EBV-transformed_lymphocytes	ENSG00000115946	T	2.16357e-07	0.193205	0.00139193	T	+	2	68443835	PNO1	1
2:68446936:C:T	GTEx/v8	Cells_EBV-transformed_lymphocytes	ENSG00000115946	T	2.16357e-07	0.193205	0.00139193	T	+	2	68446936	PNO1	1
2:68457573:C:T	GTEx/v8	Cells_EBV-transformed_lymphocytes	ENSG00000115946	T	2.16357e-07	0.193205	0.00139193	T	+	2	68457573	PNO1	1
2:68457854:A:G	GTEx/v8	Cells_EBV-transformed_lymphocytes	ENSG00000115946	G	2.46302e-07	0.190253	0.00139193	G	+	2	68457854	PNO1	1
2:68463612:A:G	GTEx/v8	Cells_EBV-transformed_lymphocytes	ENSG00000115946	A	2.16357e-07	0.193205	0.00139193	A	+	2	68463612	PNO1	1
2:68467910:A:C	GTEx/v8	Cells_EBV-transformed_lymphocytes	ENSG00000115946	C	2.16357e-07	0.193205	0.00139193	C	+	2	68467910	PNO1	1
2:68475595:A:C	GTEx/v8	Cells_EBV-transformed_lymphocytes	ENSG00000115946	A	2.16357e-07	0.193205	0.00139193	A	+	2	68475595	PNO1	1
2:68477248:C:T	GTEx/v8	Cells_EBV-transformed_lymphocytes	ENSG00000115946	C	2.16357e-07	0.193205	0.00139193	C	+	2	68477248	PNO1	1
2:68478919:A:G	GTEx/v8	Cells_EBV-transformed_lymphocytes	ENSG00000115946	G	2.16357e-07	0.193205	0.00139193	G	+	2	68478919	PNO1	1
5:416118:A:G	GTEx/v8	Cells_EBV-transformed_lymphocytes	ENSG00000066230	A	1.74992e-05	0.471505	4.12648e-15	A	+	5	416118	SLC9A3	1
5:416118:A:G	GTEx/v8	Cells_EBV-transformed_lymphocytes	ENSG00000225138	A	1.5357e-06	0.562877	7.4352e-19	A	+	5	416118	CTD-2228K2.7	1
5:416672:A:G	GTEx/v8	Cells_EBV-transformed_lymphocytes	ENSG00000066230	A	1.74992e-05	0.471505	4.12648e-15	A	+	5	416672	SLC9A3	1
5:416672:A:G	GTEx/v8	Cells_EBV-transformed_lymphocytes	ENSG00000225138	A	1.5357e-06	0.562877	7.4352e-19	A	+	5	416672	CTD-2228K2.7	1
5:418494:A:G	GTEx/v8	Cells_EBV-transformed_lymphocytes	ENSG00000066230	G	1.74992e-05	0.471505	4.12648e-15	G	+	5	418494	SLC9A3	1
5:418494:A:G	GTEx/v8	Cells_EBV-transformed_lymphocytes	ENSG00000225138	G	1.5357e-06	0.562877	7.4352e-19	G	+	5	418494	CTD-2228K2.7	1
5:421403:A:G	GTEx/v8	Cells_EBV-transformed_lymphocytes	ENSG00000066230	A	2.01029e-05	0.45872	4.12648e-15	A	+	5	421403	SLC9A3	1
5:421403:A:G	GTEx/v8	Cells_EBV-transformed_lymphocytes	ENSG00000225138	A	1.75541e-06	0.548493	7.4352e-19	A	+	5	421403	CTD-2228K2.7	1
5:421455:G:T	GTEx/v8	Cells_EBV-transformed_lymphocytes	ENSG00000225138	T	3.20501e-06	0.534671	7.4352e-19	T	+	5	421455	CTD-2228K2.7	1
5:423169:C:T	GTEx/v8	Cells_EBV-transformed_lymphocytes	ENSG00000180104	T	2.87803e-05	-0.405931	0.0137284	T	-	5	423169	EXOC3	1
5:423169:C:T	GTEx/v8	Cells_EBV-transformed_lymphocytes	ENSG00000221990	T	2.64764e-05	0.374644	1.94392e-05	T	+	5	423169	C5orf55	1
5:423595:C:T	GTEx/v8	Cells_EBV-transformed_lymphocytes	ENSG00000180104	T	2.87803e-05	-0.405931	0.0137284	T	-	5	423595	EXOC3	1
5:423595:C:T	GTEx/v8	Cells_EBV-transformed_lymphocytes	ENSG00000221990	T	2.64764e-05	0.374644	1.94392e-05	T	+	5	423595	C5orf55	1
5:423671:C:T	GTEx/v8	Cells_EBV-transformed_lymphocytes	ENSG00000180104	T	2.87803e-05	-0.405931	0.0137284	T	-	5	423671	EXOC3	1
5:423671:C:T	GTEx/v8	Cells_EBV-transformed_lymphocytes	ENSG00000221990	T	2.64764e-05	0.374644	1.94392e-05	T	+	5	423671	C5orf55	1
5:423906:A:G	GTEx/v8	Cells_EBV-transformed_lymphocytes	ENSG00000180104	A	2.87803e-05	-0.405931	0.0137284	A	-	5	423906	EXOC3	1
5:423906:A:G	GTEx/v8	Cells_EBV-transformed_lymphocytes	ENSG00000221990	A	2.64764e-05	0.374644	1.94392e-05	A	+	5	423906	C5orf55	1
5:428236:A:C	GTEx/v8	Cells_EBV-transformed_lymphocytes	ENSG00000180104	A	2.87803e-05	-0.405931	0.0137284	A	-	5	428236	EXOC3	1
5:428236:A:C	GTEx/v8	Cells_EBV-transformed_lymphocytes	ENSG00000221990	A	2.64764e-05	0.374644	1.94392e-05	A	+	5	428236	C5orf55	1
5:429124:C:G	GTEx/v8	Cells_EBV-transformed_lymphocytes	ENSG00000180104	G	1.19338e-05	-0.425737	0.0137284	G	-	5	429124	EXOC3	1
5:429124:C:G	GTEx/v8	Cells_EBV-transformed_lymphocytes	ENSG00000221990	G	1.31627e-05	0.389512	1.94392e-05	G	+	5	429124	C5orf55	1
5:429818:C:G	GTEx/v8	Cells_EBV-transformed_lymphocytes	ENSG00000180104	G	2.87803e-05	-0.405931	0.0137284	G	-	5	429818	EXOC3	1
5:429818:C:G	GTEx/v8	Cells_EBV-transformed_lymphocytes	ENSG00000221990	G	2.64764e-05	0.374644	1.94392e-05	G	+	5	429818	C5orf55	1
5:430059:A:G	GTEx/v8	Cells_EBV-transformed_lymphocytes	ENSG00000180104	A	2.87803e-05	-0.405931	0.0137284	A	-	5	430059	EXOC3	1
5:430059:A:G	GTEx/v8	Cells_EBV-transformed_lymphocytes	ENSG00000221990	A	2.64764e-05	0.374644	1.94392e-05	A	+	5	430059	C5orf55	1
5:430217:C:T	GTEx/v8	Cells_EBV-transformed_lymphocytes	ENSG00000066230	T	1.894e-07	0.518027	4.12648e-15	T	+	5	430217	SLC9A3	1
5:430217:C:T	GTEx/v8	Cells_EBV-transformed_lymphocytes	ENSG00000225138	T	2.34788e-08	0.593084	7.4352e-19	T	+	5	430217	CTD-2228K2.7	1
5:434722:C:G	GTEx/v8	Cells_EBV-transformed_lymphocytes	ENSG00000221990	C	1.38863e-05	0.384335	1.94392e-05	C	+	5	434722	C5orf55	1
5:436981:A:G	GTEx/v8	Cells_EBV-transformed_lymphocytes	ENSG00000180104	G	3.79142e-06	-0.470394	0.0137284	G	-	5	436981	EXOC3	1
5:437542:C:T	GTEx/v8	Cells_EBV-transformed_lymphocytes	ENSG00000180104	C	2.87803e-05	-0.405931	0.0137284	C	-	5	437542	EXOC3	1
5:437542:C:T	GTEx/v8	Cells_EBV-transformed_lymphocytes	ENSG00000221990	C	2.64764e-05	0.374644	1.94392e-05	C	+	5	437542	C5orf55	1
5:437586:A:G	GTEx/v8	Cells_EBV-transformed_lymphocytes	ENSG00000180104	A	2.87803e-05	-0.405931	0.0137284	A	-	5	437586	EXOC3	1
5:437586:A:G	GTEx/v8	Cells_EBV-transformed_lymphocytes	ENSG00000221990	A	2.64764e-05	0.374644	1.94392e-05	A	+	5	437586	C5orf55	1
5:437667:A:G	GTEx/v8	Cells_EBV-transformed_lymphocytes	ENSG00000180104	A	2.87803e-05	-0.405931	0.0137284	A	-	5	437667	EXOC3	1
5:437667:A:G	GTEx/v8	Cells_EBV-transformed_lymphocytes	ENSG00000221990	A	2.64764e-05	0.374644	1.94392e-05	A	+	5	437667	C5orf55	1
5:437862:C:G	GTEx/v8	Cells_EBV-transformed_lymphocytes	ENSG00000180104	C	2.87803e-05	-0.405931	0.0137284	C	-	5	437862	EXOC3	1
5:437862:C:G	GTEx/v8	Cells_EBV-transformed_lymphocytes	ENSG00000221990	C	2.64764e-05	0.374644	1.94392e-05	C	+	5	437862	C5orf55	1
2:179637861:C:G	GTEx/v8	Whole_Blood	ENSG00000223960	G	0.000231318	0.267229	6.89729e-05	G	+	2	179637861	AC009948.5	1
2:179645285:C:G	GTEx/v8	Whole_Blood	ENSG00000223960	G	0.000231318	0.267229	6.89729e-05	G	+	2	179645285	AC009948.5	1
2:179645731:A:C	GTEx/v8	Whole_Blood	ENSG00000223960	A	0.000231318	0.267229	6.89729e-05	A	+	2	179645731	AC009948.5	1
2:179754103:C:T	GTEx/v8	Whole_Blood	ENSG00000223960	T	0.000202484	0.200798	6.89729e-05	T	+	2	179754103	AC009948.5	1
5:416118:A:G	GTEx/v8	Whole_Blood	ENSG00000066230	A	1.04172e-06	0.238751	1.19227e-25	A	+	5	416118	SLC9A3	1
5:416118:A:G	GTEx/v8	Whole_Blood	ENSG00000180104	A	2.5424e-53	-0.324893	2.3739e-66	A	-	5	416118	EXOC3	1
5:416118:A:G	GTEx/v8	Whole_Blood	ENSG00000221990	A	6.39356e-05	0.177493	3.25329e-07	A	+	5	416118	C5orf55	1
5:416118:A:G	GTEx/v8	Whole_Blood	ENSG00000225138	A	2.94829e-20	0.392179	7.50526e-79	A	+	5	416118	CTD-2228K2.7	1
5:416672:A:G	GTEx/v8	Whole_Blood	ENSG00000066230	A	1.04172e-06	0.238751	1.19227e-25	A	+	5	416672	SLC9A3	1
5:416672:A:G	GTEx/v8	Whole_Blood	ENSG00000180104	A	2.5424e-53	-0.324893	2.3739e-66	A	-	5	416672	EXOC3	1
5:416672:A:G	GTEx/v8	Whole_Blood	ENSG00000221990	A	6.39356e-05	0.177493	3.25329e-07	A	+	5	416672	C5orf55	1
5:416672:A:G	GTEx/v8	Whole_Blood	ENSG00000225138	A	2.94829e-20	0.392179	7.50526e-79	A	+	5	416672	CTD-2228K2.7	1
5:418093:A:G	GTEx/v8	Whole_Blood	ENSG00000066230	G	8.2959e-08	-0.353066	1.19227e-25	G	-	5	418093	SLC9A3	1
5:418093:A:G	GTEx/v8	Whole_Blood	ENSG00000180104	G	1.95473e-16	-0.251029	2.3739e-66	G	-	5	418093	EXOC3	1
5:418093:A:G	GTEx/v8	Whole_Blood	ENSG00000225138	G	1.28975e-09	-0.355391	7.50526e-79	G	-	5	418093	CTD-2228K2.7	1
5:418494:A:G	GTEx/v8	Whole_Blood	ENSG00000066230	G	1.04172e-06	0.238751	1.19227e-25	G	+	5	418494	SLC9A3	1
5:418494:A:G	GTEx/v8	Whole_Blood	ENSG00000180104	G	2.5424e-53	-0.324893	2.3739e-66	G	-	5	418494	EXOC3	1
5:418494:A:G	GTEx/v8	Whole_Blood	ENSG00000221990	G	6.39356e-05	0.177493	3.25329e-07	G	+	5	418494	C5orf55	1
5:418494:A:G	GTEx/v8	Whole_Blood	ENSG00000225138	G	2.94829e-20	0.392179	7.50526e-79	G	+	5	418494	CTD-2228K2.7	1
5:421193:C:G	GTEx/v8	Whole_Blood	ENSG00000066230	C	1.61742e-07	0.243356	1.19227e-25	C	+	5	421193	SLC9A3	1
5:421193:C:G	GTEx/v8	Whole_Blood	ENSG00000073578	C	9.063e-05	0.0688592	2.42614e-35	C	+	5	421193	SDHA	1
5:421193:C:G	GTEx/v8	Whole_Blood	ENSG00000180104	C	3.64771e-35	-0.257172	2.3739e-66	C	-	5	421193	EXOC3	1
5:421193:C:G	GTEx/v8	Whole_Blood	ENSG00000225138	C	6.12641e-19	0.360683	7.50526e-79	C	+	5	421193	CTD-2228K2.7	1
5:421403:A:G	GTEx/v8	Whole_Blood	ENSG00000066230	A	6.18303e-07	0.244106	1.19227e-25	A	+	5	421403	SLC9A3	1
5:421403:A:G	GTEx/v8	Whole_Blood	ENSG00000180104	A	3.07348e-52	-0.322719	2.3739e-66	A	-	5	421403	EXOC3	1
5:421403:A:G	GTEx/v8	Whole_Blood	ENSG00000221990	A	1.39193e-05	0.193061	3.25329e-07	A	+	5	421403	C5orf55	1
5:421403:A:G	GTEx/v8	Whole_Blood	ENSG00000225138	A	3.83784e-20	0.391826	7.50526e-79	A	+	5	421403	CTD-2228K2.7	1
5:421426:A:C	GTEx/v8	Whole_Blood	ENSG00000066230	C	2.41237e-07	-0.33911	1.19227e-25	C	-	5	421426	SLC9A3	1
5:421426:A:C	GTEx/v8	Whole_Blood	ENSG00000180104	C	1.42432e-16	-0.251139	2.3739e-66	C	-	5	421426	EXOC3	1
5:421426:A:C	GTEx/v8	Whole_Blood	ENSG00000225138	C	8.22874e-09	-0.336719	7.50526e-79	C	-	5	421426	CTD-2228K2.7	1
5:421455:G:T	GTEx/v8	Whole_Blood	ENSG00000066230	T	1.0965e-06	0.23788	1.19227e-25	T	+	5	421455	SLC9A3	1
5:421455:G:T	GTEx/v8	Whole_Blood	ENSG00000180104	T	5.21341e-52	-0.320962	2.3739e-66	T	-	5	421455	EXOC3	1
5:421455:G:T	GTEx/v8	Whole_Blood	ENSG00000221990	T	5.66346e-05	0.178456	3.25329e-07	T	+	5	421455	C5orf55	1
5:421455:G:T	GTEx/v8	Whole_Blood	ENSG00000225138	T	5.11724e-21	0.398874	7.50526e-79	T	+	5	421455	CTD-2228K2.7	1
5:422178:A:G	GTEx/v8	Whole_Blood	ENSG00000180104	A	2.15038e-73	-0.363644	2.3739e-66	A	-	5	422178	EXOC3	1
5:422178:A:G	GTEx/v8	Whole_Blood	ENSG00000225138	A	1.18489e-09	0.259517	7.50526e-79	A	+	5	422178	CTD-2228K2.7	1
5:423169:C:T	GTEx/v8	Whole_Blood	ENSG00000180104	T	7.14742e-76	-0.370401	2.3739e-66	T	-	5	423169	EXOC3	1
5:423169:C:T	GTEx/v8	Whole_Blood	ENSG00000225138	T	1.49306e-09	0.25945	7.50526e-79	T	+	5	423169	CTD-2228K2.7	1
5:423595:C:T	GTEx/v8	Whole_Blood	ENSG00000180104	T	7.14742e-76	-0.370401	2.3739e-66	T	-	5	423595	EXOC3	1
5:423595:C:T	GTEx/v8	Whole_Blood	ENSG00000225138	T	1.49306e-09	0.25945	7.50526e-79	T	+	5	423595	CTD-2228K2.7	1
5:423671:C:T	GTEx/v8	Whole_Blood	ENSG00000180104	T	7.14742e-76	-0.370401	2.3739e-66	T	-	5	423671	EXOC3	1
5:423671:C:T	GTEx/v8	Whole_Blood	ENSG00000225138	T	1.49306e-09	0.25945	7.50526e-79	T	+	5	423671	CTD-2228K2.7	1
5:423906:A:G	GTEx/v8	Whole_Blood	ENSG00000180104	A	7.14742e-76	-0.370401	2.3739e-66	A	-	5	423906	EXOC3	1
5:423906:A:G	GTEx/v8	Whole_Blood	ENSG00000225138	A	1.49306e-09	0.25945	7.50526e-79	A	+	5	423906	CTD-2228K2.7	1
5:428236:A:C	GTEx/v8	Whole_Blood	ENSG00000180104	A	1.38698e-75	-0.369558	2.3739e-66	A	-	5	428236	EXOC3	1
5:428236:A:C	GTEx/v8	Whole_Blood	ENSG00000225138	A	1.2797e-09	0.260267	7.50526e-79	A	+	5	428236	CTD-2228K2.7	1
5:429124:C:G	GTEx/v8	Whole_Blood	ENSG00000180104	G	1.96791e-75	-0.370318	2.3739e-66	G	-	5	429124	EXOC3	1
5:429124:C:G	GTEx/v8	Whole_Blood	ENSG00000225138	G	2.02846e-09	0.257898	7.50526e-79	G	+	5	429124	CTD-2228K2.7	1
5:429818:C:G	GTEx/v8	Whole_Blood	ENSG00000180104	G	1.03551e-74	-0.36842	2.3739e-66	G	-	5	429818	EXOC3	1
5:429818:C:G	GTEx/v8	Whole_Blood	ENSG00000225138	G	1.15351e-09	0.261313	7.50526e-79	G	+	5	429818	CTD-2228K2.7	1
5:430059:A:G	GTEx/v8	Whole_Blood	ENSG00000180104	A	1.79208e-75	-0.371146	2.3739e-66	A	-	5	430059	EXOC3	1
5:430059:A:G	GTEx/v8	Whole_Blood	ENSG00000225138	A	8.40225e-10	0.264338	7.50526e-79	A	+	5	430059	CTD-2228K2.7	1
5:430217:C:T	GTEx/v8	Whole_Blood	ENSG00000180104	T	4.36932e-41	-0.272065	2.3739e-66	T	-	5	430217	EXOC3	1
5:430217:C:T	GTEx/v8	Whole_Blood	ENSG00000225138	T	6.84268e-18	0.3453	7.50526e-79	T	+	5	430217	CTD-2228K2.7	1
5:434722:C:G	GTEx/v8	Whole_Blood	ENSG00000180104	C	2.50385e-76	-0.370072	2.3739e-66	C	-	5	434722	EXOC3	1
5:434722:C:G	GTEx/v8	Whole_Blood	ENSG00000225138	C	7.75547e-09	0.247345	7.50526e-79	C	+	5	434722	CTD-2228K2.7	1
5:436981:A:G	GTEx/v8	Whole_Blood	ENSG00000073578	G	5.79651e-05	0.0739668	2.42614e-35	G	+	5	436981	SDHA	1
5:436981:A:G	GTEx/v8	Whole_Blood	ENSG00000180104	G	4.81171e-63	-0.346591	2.3739e-66	G	-	5	436981	EXOC3	1
5:436981:A:G	GTEx/v8	Whole_Blood	ENSG00000225138	G	1.3231e-10	0.276927	7.50526e-79	G	+	5	436981	CTD-2228K2.7	1
5:437542:C:T	GTEx/v8	Whole_Blood	ENSG00000180104	C	1.38698e-75	-0.369558	2.3739e-66	C	-	5	437542	EXOC3	1
5:437542:C:T	GTEx/v8	Whole_Blood	ENSG00000225138	C	1.2797e-09	0.260267	7.50526e-79	C	+	5	437542	CTD-2228K2.7	1
5:437586:A:G	GTEx/v8	Whole_Blood	ENSG00000180104	A	1.01217e-76	-0.37157	2.3739e-66	A	-	5	437586	EXOC3	1
5:437586:A:G	GTEx/v8	Whole_Blood	ENSG00000225138	A	1.25235e-09	0.260345	7.50526e-79	A	+	5	437586	CTD-2228K2.7	1
5:437667:A:G	GTEx/v8	Whole_Blood	ENSG00000180104	A	1.01217e-76	-0.37157	2.3739e-66	A	-	5	437667	EXOC3	1
5:437667:A:G	GTEx/v8	Whole_Blood	ENSG00000225138	A	1.25235e-09	0.260345	7.50526e-79	A	+	5	437667	CTD-2228K2.7	1
5:437862:C:G	GTEx/v8	Whole_Blood	ENSG00000180104	C	1.57725e-76	-0.370038	2.3739e-66	C	-	5	437862	EXOC3	1
5:437862:C:G	GTEx/v8	Whole_Blood	ENSG00000225138	C	2.52235e-09	0.254818	7.50526e-79	C	+	5	437862	CTD-2228K2.7	1
2:179603225:A:G	GTEx/v8	Artery_Aorta	ENSG00000079150	A	0.000122168	0.393857	2.03919e-24	A	+	2	179603225	FKBP7	1
2:179604160:G:T	GTEx/v8	Artery_Aorta	ENSG00000079150	G	0.000122168	0.393857	2.03919e-24	G	+	2	179604160	FKBP7	1
2:179604366:G:T	GTEx/v8	Artery_Aorta	ENSG00000079150	G	0.000122168	0.393857	2.03919e-24	G	+	2	179604366	FKBP7	1
2:179604742:A:G	GTEx/v8	Artery_Aorta	ENSG00000079150	A	4.59127e-05	0.408401	2.03919e-24	A	+	2	179604742	FKBP7	1
2:179605705:A:G	GTEx/v8	Artery_Aorta	ENSG00000079150	G	0.000122168	0.393857	2.03919e-24	G	+	2	179605705	FKBP7	1
2:179607487:C:T	GTEx/v8	Artery_Aorta	ENSG00000079150	C	0.000122168	0.393857	2.03919e-24	C	+	2	179607487	FKBP7	1
2:179609005:A:G	GTEx/v8	Artery_Aorta	ENSG00000079150	A	0.000122168	0.393857	2.03919e-24	A	+	2	179609005	FKBP7	1
2:179609978:A:C	GTEx/v8	Artery_Aorta	ENSG00000079150	C	0.000122168	0.393857	2.03919e-24	C	+	2	179609978	FKBP7	1
2:179610009:G:T	GTEx/v8	Artery_Aorta	ENSG00000079150	G	0.000122168	0.393857	2.03919e-24	G	+	2	179610009	FKBP7	1
2:179687500:C:T	GTEx/v8	Artery_Aorta	ENSG00000079150	T	0.000160992	0.384463	2.03919e-24	T	+	2	179687500	FKBP7	1
5:416118:A:G	GTEx/v8	Artery_Aorta	ENSG00000180104	A	9.30523e-17	-0.375971	9.43728e-18	A	-	5	416118	EXOC3	1
5:416118:A:G	GTEx/v8	Artery_Aorta	ENSG00000188818	A	2.70878e-05	-0.310049	1.08424e-08	A	-	5	416118	ZDHHC11	1
5:416118:A:G	GTEx/v8	Artery_Aorta	ENSG00000221990	A	1.63185e-17	0.379857	8.71047e-14	A	+	5	416118	C5orf55	1
5:416118:A:G	GTEx/v8	Artery_Aorta	ENSG00000225138	A	1.80447e-05	0.302016	2.6649e-63	A	+	5	416118	CTD-2228K2.7	1
5:416672:A:G	GTEx/v8	Artery_Aorta	ENSG00000180104	A	3.01705e-17	-0.382044	9.43728e-18	A	-	5	416672	EXOC3	1
5:416672:A:G	GTEx/v8	Artery_Aorta	ENSG00000188818	A	6.29867e-05	-0.29655	1.08424e-08	A	-	5	416672	ZDHHC11	1
5:416672:A:G	GTEx/v8	Artery_Aorta	ENSG00000221990	A	2.55517e-17	0.378503	8.71047e-14	A	+	5	416672	C5orf55	1
5:416672:A:G	GTEx/v8	Artery_Aorta	ENSG00000225138	A	1.5234e-05	0.305156	2.6649e-63	A	+	5	416672	CTD-2228K2.7	1
5:418093:A:G	GTEx/v8	Artery_Aorta	ENSG00000066230	G	1.6514e-17	-0.807608	1.47599e-46	G	-	5	418093	SLC9A3	1
5:418093:A:G	GTEx/v8	Artery_Aorta	ENSG00000180104	G	9.13203e-10	-0.384645	9.43728e-18	G	-	5	418093	EXOC3	1
5:418093:A:G	GTEx/v8	Artery_Aorta	ENSG00000221990	G	1.82274e-05	0.270134	8.71047e-14	G	+	5	418093	C5orf55	1
5:418093:A:G	GTEx/v8	Artery_Aorta	ENSG00000225138	G	1.57838e-15	-0.734928	2.6649e-63	G	-	5	418093	CTD-2228K2.7	1
5:418494:A:G	GTEx/v8	Artery_Aorta	ENSG00000180104	G	3.01705e-17	-0.382044	9.43728e-18	G	-	5	418494	EXOC3	1
5:418494:A:G	GTEx/v8	Artery_Aorta	ENSG00000188818	G	6.29867e-05	-0.29655	1.08424e-08	G	-	5	418494	ZDHHC11	1
5:418494:A:G	GTEx/v8	Artery_Aorta	ENSG00000221990	G	2.55517e-17	0.378503	8.71047e-14	G	+	5	418494	C5orf55	1
5:418494:A:G	GTEx/v8	Artery_Aorta	ENSG00000225138	G	1.5234e-05	0.305156	2.6649e-63	G	+	5	418494	CTD-2228K2.7	1
5:421193:C:G	GTEx/v8	Artery_Aorta	ENSG00000180104	C	5.65346e-12	-0.303167	9.43728e-18	C	-	5	421193	EXOC3	1
5:421193:C:G	GTEx/v8	Artery_Aorta	ENSG00000188818	C	7.56765e-07	-0.347912	1.08424e-08	C	-	5	421193	ZDHHC11	1
5:421193:C:G	GTEx/v8	Artery_Aorta	ENSG00000221990	C	3.04053e-14	0.327978	8.71047e-14	C	+	5	421193	C5orf55	1
5:421193:C:G	GTEx/v8	Artery_Aorta	ENSG00000225138	C	3.42955e-06	0.312275	2.6649e-63	C	+	5	421193	CTD-2228K2.7	1
5:421403:A:G	GTEx/v8	Artery_Aorta	ENSG00000180104	A	9.545e-16	-0.368712	9.43728e-18	A	-	5	421403	EXOC3	1
5:421403:A:G	GTEx/v8	Artery_Aorta	ENSG00000221990	A	1.89833e-15	0.361076	8.71047e-14	A	+	5	421403	C5orf55	1
5:421403:A:G	GTEx/v8	Artery_Aorta	ENSG00000225138	A	2.45849e-05	0.300674	2.6649e-63	A	+	5	421403	CTD-2228K2.7	1
5:421426:A:C	GTEx/v8	Artery_Aorta	ENSG00000066230	C	1.59561e-16	-0.782347	1.47599e-46	C	-	5	421426	SLC9A3	1
5:421426:A:C	GTEx/v8	Artery_Aorta	ENSG00000180104	C	4.52973e-10	-0.389879	9.43728e-18	C	-	5	421426	EXOC3	1
5:421426:A:C	GTEx/v8	Artery_Aorta	ENSG00000221990	C	2.14626e-05	0.267007	8.71047e-14	C	+	5	421426	C5orf55	1
5:421426:A:C	GTEx/v8	Artery_Aorta	ENSG00000225138	C	1.20647e-14	-0.711189	2.6649e-63	C	-	5	421426	CTD-2228K2.7	1
5:421455:G:T	GTEx/v8	Artery_Aorta	ENSG00000180104	T	2.62095e-16	-0.371806	9.43728e-18	T	-	5	421455	EXOC3	1
5:421455:G:T	GTEx/v8	Artery_Aorta	ENSG00000188818	T	6.41069e-05	-0.296369	1.08424e-08	T	-	5	421455	ZDHHC11	1
5:421455:G:T	GTEx/v8	Artery_Aorta	ENSG00000221990	T	3.2215e-16	0.366605	8.71047e-14	T	+	5	421455	C5orf55	1
5:421455:G:T	GTEx/v8	Artery_Aorta	ENSG00000225138	T	8.34574e-06	0.314233	2.6649e-63	T	+	5	421455	CTD-2228K2.7	1
5:422178:A:G	GTEx/v8	Artery_Aorta	ENSG00000180104	A	1.1125e-22	-0.422691	9.43728e-18	A	-	5	422178	EXOC3	1
5:422178:A:G	GTEx/v8	Artery_Aorta	ENSG00000221990	A	1.47034e-18	0.380224	8.71047e-14	A	+	5	422178	C5orf55	1
5:423169:C:T	GTEx/v8	Artery_Aorta	ENSG00000180104	T	1.74481e-22	-0.423892	9.43728e-18	T	-	5	423169	EXOC3	1
5:423169:C:T	GTEx/v8	Artery_Aorta	ENSG00000221990	T	3.54598e-18	0.378999	8.71047e-14	T	+	5	423169	C5orf55	1
5:423595:C:T	GTEx/v8	Artery_Aorta	ENSG00000180104	T	1.74481e-22	-0.423892	9.43728e-18	T	-	5	423595	EXOC3	1
5:423595:C:T	GTEx/v8	Artery_Aorta	ENSG00000221990	T	3.54598e-18	0.378999	8.71047e-14	T	+	5	423595	C5orf55	1
5:423671:C:T	GTEx/v8	Artery_Aorta	ENSG00000180104	T	1.74481e-22	-0.423892	9.43728e-18	T	-	5	423671	EXOC3	1
5:423671:C:T	GTEx/v8	Artery_Aorta	ENSG00000221990	T	3.54598e-18	0.378999	8.71047e-14	T	+	5	423671	C5orf55	1
5:423906:A:G	GTEx/v8	Artery_Aorta	ENSG00000180104	A	1.74481e-22	-0.423892	9.43728e-18	A	-	5	423906	EXOC3	1
5:423906:A:G	GTEx/v8	Artery_Aorta	ENSG00000221990	A	3.54598e-18	0.378999	8.71047e-14	A	+	5	423906	C5orf55	1
5:428236:A:C	GTEx/v8	Artery_Aorta	ENSG00000180104	A	5.29781e-22	-0.414789	9.43728e-18	A	-	5	428236	EXOC3	1
5:428236:A:C	GTEx/v8	Artery_Aorta	ENSG00000221990	A	8.36574e-18	0.370853	8.71047e-14	A	+	5	428236	C5orf55	1
5:429124:C:G	GTEx/v8	Artery_Aorta	ENSG00000180104	G	8.72289e-23	-0.423612	9.43728e-18	G	-	5	429124	EXOC3	1
5:429124:C:G	GTEx/v8	Artery_Aorta	ENSG00000221990	G	1.62832e-17	0.369707	8.71047e-14	G	+	5	429124	C5orf55	1
5:429818:C:G	GTEx/v8	Artery_Aorta	ENSG00000180104	G	4.56008e-22	-0.416342	9.43728e-18	G	-	5	429818	EXOC3	1
5:429818:C:G	GTEx/v8	Artery_Aorta	ENSG00000221990	G	5.49239e-18	0.37358	8.71047e-14	G	+	5	429818	C5orf55	1
5:430059:A:G	GTEx/v8	Artery_Aorta	ENSG00000180104	A	5.29781e-22	-0.414789	9.43728e-18	A	-	5	430059	EXOC3	1
5:430059:A:G	GTEx/v8	Artery_Aorta	ENSG00000221990	A	8.36574e-18	0.370853	8.71047e-14	A	+	5	430059	C5orf55	1
5:430217:C:T	GTEx/v8	Artery_Aorta	ENSG00000180104	T	2.83208e-21	-0.385611	9.43728e-18	T	-	5	430217	EXOC3	1
5:430217:C:T	GTEx/v8	Artery_Aorta	ENSG00000188818	T	5.97613e-05	-0.271532	1.08424e-08	T	-	5	430217	ZDHHC11	1
5:430217:C:T	GTEx/v8	Artery_Aorta	ENSG00000221990	T	1.06654e-06	0.20662	8.71047e-14	T	+	5	430217	C5orf55	1
5:434722:C:G	GTEx/v8	Artery_Aorta	ENSG00000180104	C	3.9931e-22	-0.416575	9.43728e-18	C	-	5	434722	EXOC3	1
5:434722:C:G	GTEx/v8	Artery_Aorta	ENSG00000221990	C	7.88656e-17	0.3614	8.71047e-14	C	+	5	434722	C5orf55	1
5:436981:A:G	GTEx/v8	Artery_Aorta	ENSG00000180104	G	4.6179e-19	-0.386428	9.43728e-18	G	-	5	436981	EXOC3	1
5:436981:A:G	GTEx/v8	Artery_Aorta	ENSG00000188818	G	9.66276e-06	-0.315106	1.08424e-08	G	-	5	436981	ZDHHC11	1
5:436981:A:G	GTEx/v8	Artery_Aorta	ENSG00000221990	G	1.20722e-17	0.368063	8.71047e-14	G	+	5	436981	C5orf55	1
5:437542:C:T	GTEx/v8	Artery_Aorta	ENSG00000180104	C	5.29781e-22	-0.414789	9.43728e-18	C	-	5	437542	EXOC3	1
5:437542:C:T	GTEx/v8	Artery_Aorta	ENSG00000221990	C	8.36574e-18	0.370853	8.71047e-14	C	+	5	437542	C5orf55	1
5:437586:A:G	GTEx/v8	Artery_Aorta	ENSG00000180104	A	5.29781e-22	-0.414789	9.43728e-18	A	-	5	437586	EXOC3	1
5:437586:A:G	GTEx/v8	Artery_Aorta	ENSG00000221990	A	8.36574e-18	0.370853	8.71047e-14	A	+	5	437586	C5orf55	1
5:437667:A:G	GTEx/v8	Artery_Aorta	ENSG00000180104	A	5.29781e-22	-0.414789	9.43728e-18	A	-	5	437667	EXOC3	1
5:437667:A:G	GTEx/v8	Artery_Aorta	ENSG00000221990	A	8.36574e-18	0.370853	8.71047e-14	A	+	5	437667	C5orf55	1
5:437862:C:G	GTEx/v8	Artery_Aorta	ENSG00000180104	C	5.29781e-22	-0.414789	9.43728e-18	C	-	5	437862	EXOC3	1
5:437862:C:G	GTEx/v8	Artery_Aorta	ENSG00000221990	C	8.36574e-18	0.370853	8.71047e-14	C	+	5	437862	C5orf55	1
5:416118:A:G	GTEx/v8	Artery_Coronary	ENSG00000180104	A	8.16273e-08	-0.311042	6.36593e-06	A	-	5	416118	EXOC3	1
5:416118:A:G	GTEx/v8	Artery_Coronary	ENSG00000221990	A	3.4748e-07	0.332262	0.000394145	A	+	5	416118	C5orf55	1
5:416118:A:G	GTEx/v8	Artery_Coronary	ENSG00000225138	A	1.24787e-06	0.417167	4.83468e-30	A	+	5	416118	CTD-2228K2.7	1
5:416672:A:G	GTEx/v8	Artery_Coronary	ENSG00000180104	A	1.4308e-07	-0.307615	6.36593e-06	A	-	5	416672	EXOC3	1
5:416672:A:G	GTEx/v8	Artery_Coronary	ENSG00000221990	A	1.76338e-07	0.342177	0.000394145	A	+	5	416672	C5orf55	1
5:416672:A:G	GTEx/v8	Artery_Coronary	ENSG00000225138	A	5.09569e-07	0.434025	4.83468e-30	A	+	5	416672	CTD-2228K2.7	1
5:418093:A:G	GTEx/v8	Artery_Coronary	ENSG00000225138	G	6.56546e-06	-0.587855	4.83468e-30	G	-	5	418093	CTD-2228K2.7	1
5:418494:A:G	GTEx/v8	Artery_Coronary	ENSG00000180104	G	1.4308e-07	-0.307615	6.36593e-06	G	-	5	418494	EXOC3	1
5:418494:A:G	GTEx/v8	Artery_Coronary	ENSG00000221990	G	1.76338e-07	0.342177	0.000394145	G	+	5	418494	C5orf55	1
5:418494:A:G	GTEx/v8	Artery_Coronary	ENSG00000225138	G	5.09569e-07	0.434025	4.83468e-30	G	+	5	418494	CTD-2228K2.7	1
5:421193:C:G	GTEx/v8	Artery_Coronary	ENSG00000180104	C	9.50264e-07	-0.269535	6.36593e-06	C	-	5	421193	EXOC3	1
5:421193:C:G	GTEx/v8	Artery_Coronary	ENSG00000225138	C	7.54661e-08	0.432531	4.83468e-30	C	+	5	421193	CTD-2228K2.7	1
5:421403:A:G	GTEx/v8	Artery_Coronary	ENSG00000180104	A	4.21759e-07	-0.297827	6.36593e-06	A	-	5	421403	EXOC3	1
5:421403:A:G	GTEx/v8	Artery_Coronary	ENSG00000221990	A	1.25893e-06	0.320473	0.000394145	A	+	5	421403	C5orf55	1
5:421403:A:G	GTEx/v8	Artery_Coronary	ENSG00000225138	A	9.35995e-07	0.426205	4.83468e-30	A	+	5	421403	CTD-2228K2.7	1
5:421426:A:C	GTEx/v8	Artery_Coronary	ENSG00000225138	C	6.56546e-06	-0.587855	4.83468e-30	C	-	5	421426	CTD-2228K2.7	1
5:421455:G:T	GTEx/v8	Artery_Coronary	ENSG00000180104	T	1.70647e-07	-0.305681	6.36593e-06	T	-	5	421455	EXOC3	1
5:421455:G:T	GTEx/v8	Artery_Coronary	ENSG00000221990	T	3.01227e-07	0.335916	0.000394145	T	+	5	421455	C5orf55	1
5:421455:G:T	GTEx/v8	Artery_Coronary	ENSG00000225138	T	1.2389e-06	0.419811	4.83468e-30	T	+	5	421455	CTD-2228K2.7	1
5:422178:A:G	GTEx/v8	Artery_Coronary	ENSG00000180104	A	5.05995e-09	-0.338452	6.36593e-06	A	-	5	422178	EXOC3	1
5:422178:A:G	GTEx/v8	Artery_Coronary	ENSG00000221990	A	2.12367e-07	0.339885	0.000394145	A	+	5	422178	C5orf55	1
5:423169:C:T	GTEx/v8	Artery_Coronary	ENSG00000180104	T	1.24718e-09	-0.35457	6.36593e-06	T	-	5	423169	EXOC3	1
5:423169:C:T	GTEx/v8	Artery_Coronary	ENSG00000221990	T	1.50837e-07	0.347843	0.000394145	T	+	5	423169	C5orf55	1
5:423595:C:T	GTEx/v8	Artery_Coronary	ENSG00000180104	T	1.24718e-09	-0.35457	6.36593e-06	T	-	5	423595	EXOC3	1
5:423595:C:T	GTEx/v8	Artery_Coronary	ENSG00000221990	T	1.50837e-07	0.347843	0.000394145	T	+	5	423595	C5orf55	1
5:423671:C:T	GTEx/v8	Artery_Coronary	ENSG00000180104	T	1.24718e-09	-0.35457	6.36593e-06	T	-	5	423671	EXOC3	1
5:423671:C:T	GTEx/v8	Artery_Coronary	ENSG00000221990	T	1.50837e-07	0.347843	0.000394145	T	+	5	423671	C5orf55	1
5:423906:A:G	GTEx/v8	Artery_Coronary	ENSG00000180104	A	1.24718e-09	-0.35457	6.36593e-06	A	-	5	423906	EXOC3	1
5:423906:A:G	GTEx/v8	Artery_Coronary	ENSG00000221990	A	1.50837e-07	0.347843	0.000394145	A	+	5	423906	C5orf55	1
5:428236:A:C	GTEx/v8	Artery_Coronary	ENSG00000180104	A	2.02788e-09	-0.347236	6.36593e-06	A	-	5	428236	EXOC3	1
5:428236:A:C	GTEx/v8	Artery_Coronary	ENSG00000221990	A	3.91884e-07	0.333793	0.000394145	A	+	5	428236	C5orf55	1
5:429124:C:G	GTEx/v8	Artery_Coronary	ENSG00000180104	G	2.02788e-09	-0.347236	6.36593e-06	G	-	5	429124	EXOC3	1
5:429124:C:G	GTEx/v8	Artery_Coronary	ENSG00000221990	G	3.91884e-07	0.333793	0.000394145	G	+	5	429124	C5orf55	1
5:429818:C:G	GTEx/v8	Artery_Coronary	ENSG00000180104	G	2.02788e-09	-0.347236	6.36593e-06	G	-	5	429818	EXOC3	1
5:429818:C:G	GTEx/v8	Artery_Coronary	ENSG00000221990	G	3.91884e-07	0.333793	0.000394145	G	+	5	429818	C5orf55	1
5:430059:A:G	GTEx/v8	Artery_Coronary	ENSG00000180104	A	2.61883e-09	-0.346867	6.36593e-06	A	-	5	430059	EXOC3	1
5:430059:A:G	GTEx/v8	Artery_Coronary	ENSG00000221990	A	2.41748e-07	0.341117	0.000394145	A	+	5	430059	C5orf55	1
5:430217:C:T	GTEx/v8	Artery_Coronary	ENSG00000180104	T	4.0492e-10	-0.348917	6.36593e-06	T	-	5	430217	EXOC3	1
5:434722:C:G	GTEx/v8	Artery_Coronary	ENSG00000180104	C	2.87241e-09	-0.349571	6.36593e-06	C	-	5	434722	EXOC3	1
5:434722:C:G	GTEx/v8	Artery_Coronary	ENSG00000221990	C	1.84995e-07	0.347636	0.000394145	C	+	5	434722	C5orf55	1
5:436981:A:G	GTEx/v8	Artery_Coronary	ENSG00000180104	G	8.40057e-08	-0.305379	6.36593e-06	G	-	5	436981	EXOC3	1
5:436981:A:G	GTEx/v8	Artery_Coronary	ENSG00000221990	G	9.97518e-07	0.314363	0.000394145	G	+	5	436981	C5orf55	1
5:437542:C:T	GTEx/v8	Artery_Coronary	ENSG00000180104	C	2.02788e-09	-0.347236	6.36593e-06	C	-	5	437542	EXOC3	1
5:437542:C:T	GTEx/v8	Artery_Coronary	ENSG00000221990	C	3.91884e-07	0.333793	0.000394145	C	+	5	437542	C5orf55	1
5:437586:A:G	GTEx/v8	Artery_Coronary	ENSG00000180104	A	5.63445e-10	-0.356187	6.36593e-06	A	-	5	437586	EXOC3	1
5:437586:A:G	GTEx/v8	Artery_Coronary	ENSG00000221990	A	5.70619e-07	0.32787	0.000394145	A	+	5	437586	C5orf55	1
5:437667:A:G	GTEx/v8	Artery_Coronary	ENSG00000180104	A	5.63445e-10	-0.356187	6.36593e-06	A	-	5	437667	EXOC3	1
5:437667:A:G	GTEx/v8	Artery_Coronary	ENSG00000221990	A	5.70619e-07	0.32787	0.000394145	A	+	5	437667	C5orf55	1
5:437862:C:G	GTEx/v8	Artery_Coronary	ENSG00000180104	C	5.63445e-10	-0.356187	6.36593e-06	C	-	5	437862	EXOC3	1
5:437862:C:G	GTEx/v8	Artery_Coronary	ENSG00000221990	C	5.70619e-07	0.32787	0.000394145	C	+	5	437862	C5orf55	1
2:68385097:A:G	GTEx/v8	Artery_Tibial	ENSG00000221823	G	1.62036e-18	0.300768	1.963e-21	G	+	2	68385097	PPP3R1	1
2:68385097:A:G	GTEx/v8	Artery_Tibial	ENSG00000243667	G	6.7914e-08	-0.174549	8.04568e-12	G	-	2	68385097	WDR92	1
2:68393144:A:T	GTEx/v8	Artery_Tibial	ENSG00000221823	A	8.78339e-17	0.290482	1.963e-21	A	+	2	68393144	PPP3R1	1
2:68393144:A:T	GTEx/v8	Artery_Tibial	ENSG00000243667	A	1.08211e-07	-0.174561	8.04568e-12	A	-	2	68393144	WDR92	1
2:68394184:C:T	GTEx/v8	Artery_Tibial	ENSG00000221823	T	1.79814e-17	0.296871	1.963e-21	T	+	2	68394184	PPP3R1	1
2:68394184:C:T	GTEx/v8	Artery_Tibial	ENSG00000243667	T	7.30314e-08	-0.177036	8.04568e-12	T	-	2	68394184	WDR92	1
2:68395631:A:G	GTEx/v8	Artery_Tibial	ENSG00000221823	A	8.78339e-17	0.290482	1.963e-21	A	+	2	68395631	PPP3R1	1
2:68395631:A:G	GTEx/v8	Artery_Tibial	ENSG00000243667	A	1.08211e-07	-0.174561	8.04568e-12	A	-	2	68395631	WDR92	1
2:68398919:C:G	GTEx/v8	Artery_Tibial	ENSG00000221823	C	2.69611e-18	0.304478	1.963e-21	C	+	2	68398919	PPP3R1	1
2:68398919:C:G	GTEx/v8	Artery_Tibial	ENSG00000243667	C	3.576e-08	-0.181428	8.04568e-12	C	-	2	68398919	WDR92	1
2:68399190:C:T	GTEx/v8	Artery_Tibial	ENSG00000221823	T	2.95669e-18	0.304764	1.963e-21	T	+	2	68399190	PPP3R1	1
2:68399190:C:T	GTEx/v8	Artery_Tibial	ENSG00000243667	T	2.40784e-08	-0.184015	8.04568e-12	T	-	2	68399190	WDR92	1
2:68402012:G:T	GTEx/v8	Artery_Tibial	ENSG00000221823	T	6.85728e-18	0.30065	1.963e-21	T	+	2	68402012	PPP3R1	1
2:68402012:G:T	GTEx/v8	Artery_Tibial	ENSG00000243667	T	3.85706e-08	-0.180772	8.04568e-12	T	-	2	68402012	WDR92	1
2:68402830:C:G	GTEx/v8	Artery_Tibial	ENSG00000221823	C	2.69611e-18	0.304478	1.963e-21	C	+	2	68402830	PPP3R1	1
2:68402830:C:G	GTEx/v8	Artery_Tibial	ENSG00000243667	C	3.576e-08	-0.181428	8.04568e-12	C	-	2	68402830	WDR92	1
2:68410372:A:C	GTEx/v8	Artery_Tibial	ENSG00000221823	A	6.85728e-18	0.30065	1.963e-21	A	+	2	68410372	PPP3R1	1
2:68410372:A:C	GTEx/v8	Artery_Tibial	ENSG00000243667	A	3.85706e-08	-0.180772	8.04568e-12	A	-	2	68410372	WDR92	1
2:68410660:G:T	GTEx/v8	Artery_Tibial	ENSG00000221823	G	6.85728e-18	0.30065	1.963e-21	G	+	2	68410660	PPP3R1	1
2:68410660:G:T	GTEx/v8	Artery_Tibial	ENSG00000243667	G	3.85706e-08	-0.180772	8.04568e-12	G	-	2	68410660	WDR92	1
2:68411414:A:G	GTEx/v8	Artery_Tibial	ENSG00000221823	A	2.69611e-18	0.304478	1.963e-21	A	+	2	68411414	PPP3R1	1
2:68411414:A:G	GTEx/v8	Artery_Tibial	ENSG00000243667	A	3.576e-08	-0.181428	8.04568e-12	A	-	2	68411414	WDR92	1
2:68418868:A:T	GTEx/v8	Artery_Tibial	ENSG00000221823	T	2.69611e-18	0.304478	1.963e-21	T	+	2	68418868	PPP3R1	1
2:68418868:A:T	GTEx/v8	Artery_Tibial	ENSG00000243667	T	3.576e-08	-0.181428	8.04568e-12	T	-	2	68418868	WDR92	1
2:68419487:A:G	GTEx/v8	Artery_Tibial	ENSG00000221823	A	2.69611e-18	0.304478	1.963e-21	A	+	2	68419487	PPP3R1	1
2:68419487:A:G	GTEx/v8	Artery_Tibial	ENSG00000243667	A	3.576e-08	-0.181428	8.04568e-12	A	-	2	68419487	WDR92	1
2:68420070:G:T	GTEx/v8	Artery_Tibial	ENSG00000221823	T	2.69611e-18	0.304478	1.963e-21	T	+	2	68420070	PPP3R1	1
2:68420070:G:T	GTEx/v8	Artery_Tibial	ENSG00000243667	T	3.576e-08	-0.181428	8.04568e-12	T	-	2	68420070	WDR92	1
2:68421049:A:G	GTEx/v8	Artery_Tibial	ENSG00000221823	A	2.69611e-18	0.304478	1.963e-21	A	+	2	68421049	PPP3R1	1
2:68421049:A:G	GTEx/v8	Artery_Tibial	ENSG00000243667	A	3.576e-08	-0.181428	8.04568e-12	A	-	2	68421049	WDR92	1
2:68422771:A:G	GTEx/v8	Artery_Tibial	ENSG00000221823	A	2.69611e-18	0.304478	1.963e-21	A	+	2	68422771	PPP3R1	1
2:68422771:A:G	GTEx/v8	Artery_Tibial	ENSG00000243667	A	3.576e-08	-0.181428	8.04568e-12	A	-	2	68422771	WDR92	1
2:68423530:A:G	GTEx/v8	Artery_Tibial	ENSG00000221823	A	2.69611e-18	0.304478	1.963e-21	A	+	2	68423530	PPP3R1	1
2:68423530:A:G	GTEx/v8	Artery_Tibial	ENSG00000243667	A	3.576e-08	-0.181428	8.04568e-12	A	-	2	68423530	WDR92	1
2:68430925:C:T	GTEx/v8	Artery_Tibial	ENSG00000221823	T	2.69611e-18	0.304478	1.963e-21	T	+	2	68430925	PPP3R1	1
2:68430925:C:T	GTEx/v8	Artery_Tibial	ENSG00000243667	T	3.576e-08	-0.181428	8.04568e-12	T	-	2	68430925	WDR92	1
2:68431259:A:G	GTEx/v8	Artery_Tibial	ENSG00000221823	A	2.69611e-18	0.304478	1.963e-21	A	+	2	68431259	PPP3R1	1
2:68431259:A:G	GTEx/v8	Artery_Tibial	ENSG00000243667	A	3.576e-08	-0.181428	8.04568e-12	A	-	2	68431259	WDR92	1
2:68433831:A:G	GTEx/v8	Artery_Tibial	ENSG00000221823	A	2.69611e-18	0.304478	1.963e-21	A	+	2	68433831	PPP3R1	1
2:68433831:A:G	GTEx/v8	Artery_Tibial	ENSG00000243667	A	3.576e-08	-0.181428	8.04568e-12	A	-	2	68433831	WDR92	1
2:68435431:C:G	GTEx/v8	Artery_Tibial	ENSG00000221823	G	2.69611e-18	0.304478	1.963e-21	G	+	2	68435431	PPP3R1	1
2:68435431:C:G	GTEx/v8	Artery_Tibial	ENSG00000243667	G	3.576e-08	-0.181428	8.04568e-12	G	-	2	68435431	WDR92	1
2:68438614:C:T	GTEx/v8	Artery_Tibial	ENSG00000221823	T	2.69611e-18	0.304478	1.963e-21	T	+	2	68438614	PPP3R1	1
2:68438614:C:T	GTEx/v8	Artery_Tibial	ENSG00000243667	T	3.576e-08	-0.181428	8.04568e-12	T	-	2	68438614	WDR92	1
2:68439960:C:T	GTEx/v8	Artery_Tibial	ENSG00000221823	T	2.69611e-18	0.304478	1.963e-21	T	+	2	68439960	PPP3R1	1
2:68439960:C:T	GTEx/v8	Artery_Tibial	ENSG00000243667	T	3.576e-08	-0.181428	8.04568e-12	T	-	2	68439960	WDR92	1
2:68443651:A:G	GTEx/v8	Artery_Tibial	ENSG00000221823	G	2.69611e-18	0.304478	1.963e-21	G	+	2	68443651	PPP3R1	1
2:68443651:A:G	GTEx/v8	Artery_Tibial	ENSG00000243667	G	3.576e-08	-0.181428	8.04568e-12	G	-	2	68443651	WDR92	1
2:68443835:A:T	GTEx/v8	Artery_Tibial	ENSG00000221823	T	1.23853e-17	0.297834	1.963e-21	T	+	2	68443835	PPP3R1	1
2:68443835:A:T	GTEx/v8	Artery_Tibial	ENSG00000243667	T	3.78932e-08	-0.180502	8.04568e-12	T	-	2	68443835	WDR92	1
2:68446936:C:T	GTEx/v8	Artery_Tibial	ENSG00000221823	T	1.14357e-18	0.308623	1.963e-21	T	+	2	68446936	PPP3R1	1
2:68446936:C:T	GTEx/v8	Artery_Tibial	ENSG00000243667	T	2.22806e-08	-0.184681	8.04568e-12	T	-	2	68446936	WDR92	1
2:68457573:C:T	GTEx/v8	Artery_Tibial	ENSG00000221823	T	2.77772e-19	0.313379	1.963e-21	T	+	2	68457573	PPP3R1	1
2:68457573:C:T	GTEx/v8	Artery_Tibial	ENSG00000243667	T	4.85809e-08	-0.180107	8.04568e-12	T	-	2	68457573	WDR92	1
2:68457854:A:G	GTEx/v8	Artery_Tibial	ENSG00000221823	G	1.57029e-19	0.316226	1.963e-21	G	+	2	68457854	PPP3R1	1
2:68457854:A:G	GTEx/v8	Artery_Tibial	ENSG00000243667	G	2.95451e-08	-0.183398	8.04568e-12	G	-	2	68457854	WDR92	1
2:68463612:A:G	GTEx/v8	Artery_Tibial	ENSG00000221823	A	1.40422e-19	0.316367	1.963e-21	A	+	2	68463612	PPP3R1	1
2:68463612:A:G	GTEx/v8	Artery_Tibial	ENSG00000243667	A	3.00394e-08	-0.183158	8.04568e-12	A	-	2	68463612	WDR92	1
2:68467910:A:C	GTEx/v8	Artery_Tibial	ENSG00000221823	C	1.99178e-19	0.316358	1.963e-21	C	+	2	68467910	PPP3R1	1
2:68467910:A:C	GTEx/v8	Artery_Tibial	ENSG00000243667	C	3.81089e-08	-0.182523	8.04568e-12	C	-	2	68467910	WDR92	1
2:68475595:A:C	GTEx/v8	Artery_Tibial	ENSG00000221823	A	7.62331e-20	0.319003	1.963e-21	A	+	2	68475595	PPP3R1	1
2:68475595:A:C	GTEx/v8	Artery_Tibial	ENSG00000243667	A	2.93493e-08	-0.183575	8.04568e-12	A	-	2	68475595	WDR92	1
2:68477248:C:T	GTEx/v8	Artery_Tibial	ENSG00000221823	C	4.90607e-20	0.321694	1.963e-21	C	+	2	68477248	PPP3R1	1
2:68477248:C:T	GTEx/v8	Artery_Tibial	ENSG00000243667	C	2.99328e-08	-0.184126	8.04568e-12	C	-	2	68477248	WDR92	1
2:68478919:A:G	GTEx/v8	Artery_Tibial	ENSG00000221823	G	1.26833e-19	0.317567	1.963e-21	G	+	2	68478919	PPP3R1	1
2:68478919:A:G	GTEx/v8	Artery_Tibial	ENSG00000243667	G	7.24974e-08	-0.178611	8.04568e-12	G	-	2	68478919	WDR92	1
5:416118:A:G	GTEx/v8	Artery_Tibial	ENSG00000066230	A	8.20578e-06	0.250516	8.04853e-49	A	+	5	416118	SLC9A3	1
5:416118:A:G	GTEx/v8	Artery_Tibial	ENSG00000180104	A	1.15348e-23	-0.276787	4.62031e-30	A	-	5	416118	EXOC3	1
5:416118:A:G	GTEx/v8	Artery_Tibial	ENSG00000188818	A	6.72745e-05	-0.235885	1.45618e-16	A	-	5	416118	ZDHHC11	1
5:416118:A:G	GTEx/v8	Artery_Tibial	ENSG00000221990	A	6.34039e-17	0.265329	4.24149e-18	A	+	5	416118	C5orf55	1
5:416118:A:G	GTEx/v8	Artery_Tibial	ENSG00000225138	A	5.15149e-07	0.288447	1.04292e-84	A	+	5	416118	CTD-2228K2.7	1
5:416672:A:G	GTEx/v8	Artery_Tibial	ENSG00000066230	A	8.20578e-06	0.250516	8.04853e-49	A	+	5	416672	SLC9A3	1
5:416672:A:G	GTEx/v8	Artery_Tibial	ENSG00000180104	A	1.15348e-23	-0.276787	4.62031e-30	A	-	5	416672	EXOC3	1
5:416672:A:G	GTEx/v8	Artery_Tibial	ENSG00000188818	A	6.72745e-05	-0.235885	1.45618e-16	A	-	5	416672	ZDHHC11	1
5:416672:A:G	GTEx/v8	Artery_Tibial	ENSG00000221990	A	6.34039e-17	0.265329	4.24149e-18	A	+	5	416672	C5orf55	1
5:416672:A:G	GTEx/v8	Artery_Tibial	ENSG00000225138	A	5.15149e-07	0.288447	1.04292e-84	A	+	5	416672	CTD-2228K2.7	1
5:418093:A:G	GTEx/v8	Artery_Tibial	ENSG00000066230	G	4.81518e-18	-0.643972	8.04853e-49	G	-	5	418093	SLC9A3	1
5:418093:A:G	GTEx/v8	Artery_Tibial	ENSG00000180104	G	1.70956e-07	-0.203184	4.62031e-30	G	-	5	418093	EXOC3	1
5:418093:A:G	GTEx/v8	Artery_Tibial	ENSG00000221990	G	1.14411e-05	0.194028	4.24149e-18	G	+	5	418093	C5orf55	1
5:418093:A:G	GTEx/v8	Artery_Tibial	ENSG00000225138	G	9.46175e-26	-0.787044	1.04292e-84	G	-	5	418093	CTD-2228K2.7	1
5:418494:A:G	GTEx/v8	Artery_Tibial	ENSG00000066230	G	8.20578e-06	0.250516	8.04853e-49	G	+	5	418494	SLC9A3	1
5:418494:A:G	GTEx/v8	Artery_Tibial	ENSG00000180104	G	1.15348e-23	-0.276787	4.62031e-30	G	-	5	418494	EXOC3	1
5:418494:A:G	GTEx/v8	Artery_Tibial	ENSG00000188818	G	6.72745e-05	-0.235885	1.45618e-16	G	-	5	418494	ZDHHC11	1
5:418494:A:G	GTEx/v8	Artery_Tibial	ENSG00000221990	G	6.34039e-17	0.265329	4.24149e-18	G	+	5	418494	C5orf55	1
5:418494:A:G	GTEx/v8	Artery_Tibial	ENSG00000225138	G	5.15149e-07	0.288447	1.04292e-84	G	+	5	418494	CTD-2228K2.7	1
5:421193:C:G	GTEx/v8	Artery_Tibial	ENSG00000066230	C	7.00675e-07	0.26904	8.04853e-49	C	+	5	421193	SLC9A3	1
5:421193:C:G	GTEx/v8	Artery_Tibial	ENSG00000180104	C	1.75479e-18	-0.236917	4.62031e-30	C	-	5	421193	EXOC3	1
5:421193:C:G	GTEx/v8	Artery_Tibial	ENSG00000188818	C	2.12299e-05	-0.243208	1.45618e-16	C	-	5	421193	ZDHHC11	1
5:421193:C:G	GTEx/v8	Artery_Tibial	ENSG00000221990	C	4.87184e-12	0.21447	4.24149e-18	C	+	5	421193	C5orf55	1
5:421193:C:G	GTEx/v8	Artery_Tibial	ENSG00000225138	C	2.72545e-09	0.329006	1.04292e-84	C	+	5	421193	CTD-2228K2.7	1
5:421403:A:G	GTEx/v8	Artery_Tibial	ENSG00000066230	A	2.91668e-06	0.262951	8.04853e-49	A	+	5	421403	SLC9A3	1
5:421403:A:G	GTEx/v8	Artery_Tibial	ENSG00000180104	A	4.15473e-24	-0.279828	4.62031e-30	A	-	5	421403	EXOC3	1
5:421403:A:G	GTEx/v8	Artery_Tibial	ENSG00000188818	A	2.9699e-05	-0.247422	1.45618e-16	A	-	5	421403	ZDHHC11	1
5:421403:A:G	GTEx/v8	Artery_Tibial	ENSG00000221990	A	5.0054e-16	0.258474	4.24149e-18	A	+	5	421403	C5orf55	1
5:421403:A:G	GTEx/v8	Artery_Tibial	ENSG00000225138	A	7.33738e-07	0.285161	1.04292e-84	A	+	5	421403	CTD-2228K2.7	1
5:421426:A:C	GTEx/v8	Artery_Tibial	ENSG00000066230	C	1.36534e-16	-0.615564	8.04853e-49	C	-	5	421426	SLC9A3	1
5:421426:A:C	GTEx/v8	Artery_Tibial	ENSG00000180104	C	7.72794e-08	-0.208209	4.62031e-30	C	-	5	421426	EXOC3	1
5:421426:A:C	GTEx/v8	Artery_Tibial	ENSG00000221990	C	2.42504e-05	0.186398	4.24149e-18	C	+	5	421426	C5orf55	1
5:421426:A:C	GTEx/v8	Artery_Tibial	ENSG00000225138	C	1.45951e-24	-0.767703	1.04292e-84	C	-	5	421426	CTD-2228K2.7	1
5:421455:G:T	GTEx/v8	Artery_Tibial	ENSG00000066230	T	1.74107e-06	0.267676	8.04853e-49	T	+	5	421455	SLC9A3	1
5:421455:G:T	GTEx/v8	Artery_Tibial	ENSG00000180104	T	4.86722e-23	-0.272671	4.62031e-30	T	-	5	421455	EXOC3	1
5:421455:G:T	GTEx/v8	Artery_Tibial	ENSG00000188818	T	6.73773e-05	-0.235406	1.45618e-16	T	-	5	421455	ZDHHC11	1
5:421455:G:T	GTEx/v8	Artery_Tibial	ENSG00000221990	T	6.79972e-16	0.256367	4.24149e-18	T	+	5	421455	C5orf55	1
5:421455:G:T	GTEx/v8	Artery_Tibial	ENSG00000225138	T	3.31517e-07	0.292584	1.04292e-84	T	+	5	421455	CTD-2228K2.7	1
5:422178:A:G	GTEx/v8	Artery_Tibial	ENSG00000180104	A	4.56369e-33	-0.313197	4.62031e-30	A	-	5	422178	EXOC3	1
5:422178:A:G	GTEx/v8	Artery_Tibial	ENSG00000188818	A	3.33207e-05	-0.237175	1.45618e-16	A	-	5	422178	ZDHHC11	1
5:422178:A:G	GTEx/v8	Artery_Tibial	ENSG00000221990	A	6.25712e-23	0.298553	4.24149e-18	A	+	5	422178	C5orf55	1
5:423169:C:T	GTEx/v8	Artery_Tibial	ENSG00000180104	T	1.48421e-34	-0.322309	4.62031e-30	T	-	5	423169	EXOC3	1
5:423169:C:T	GTEx/v8	Artery_Tibial	ENSG00000188818	T	5.16527e-05	-0.233482	1.45618e-16	T	-	5	423169	ZDHHC11	1
5:423169:C:T	GTEx/v8	Artery_Tibial	ENSG00000221990	T	3.27702e-23	0.302946	4.24149e-18	T	+	5	423169	C5orf55	1
5:423595:C:T	GTEx/v8	Artery_Tibial	ENSG00000180104	T	1.48421e-34	-0.322309	4.62031e-30	T	-	5	423595	EXOC3	1
5:423595:C:T	GTEx/v8	Artery_Tibial	ENSG00000188818	T	5.16527e-05	-0.233482	1.45618e-16	T	-	5	423595	ZDHHC11	1
5:423595:C:T	GTEx/v8	Artery_Tibial	ENSG00000221990	T	3.27702e-23	0.302946	4.24149e-18	T	+	5	423595	C5orf55	1
5:423671:C:T	GTEx/v8	Artery_Tibial	ENSG00000180104	T	1.48421e-34	-0.322309	4.62031e-30	T	-	5	423671	EXOC3	1
5:423671:C:T	GTEx/v8	Artery_Tibial	ENSG00000188818	T	5.16527e-05	-0.233482	1.45618e-16	T	-	5	423671	ZDHHC11	1
5:423671:C:T	GTEx/v8	Artery_Tibial	ENSG00000221990	T	3.27702e-23	0.302946	4.24149e-18	T	+	5	423671	C5orf55	1
5:423906:A:G	GTEx/v8	Artery_Tibial	ENSG00000180104	A	1.48421e-34	-0.322309	4.62031e-30	A	-	5	423906	EXOC3	1
5:423906:A:G	GTEx/v8	Artery_Tibial	ENSG00000188818	A	5.16527e-05	-0.233482	1.45618e-16	A	-	5	423906	ZDHHC11	1
5:423906:A:G	GTEx/v8	Artery_Tibial	ENSG00000221990	A	3.27702e-23	0.302946	4.24149e-18	A	+	5	423906	C5orf55	1
5:428236:A:C	GTEx/v8	Artery_Tibial	ENSG00000180104	A	1.29117e-34	-0.320235	4.62031e-30	A	-	5	428236	EXOC3	1
5:428236:A:C	GTEx/v8	Artery_Tibial	ENSG00000188818	A	7.09642e-05	-0.227569	1.45618e-16	A	-	5	428236	ZDHHC11	1
5:428236:A:C	GTEx/v8	Artery_Tibial	ENSG00000221990	A	5.40153e-23	0.299383	4.24149e-18	A	+	5	428236	C5orf55	1
5:429124:C:G	GTEx/v8	Artery_Tibial	ENSG00000180104	G	1.88267e-34	-0.320379	4.62031e-30	G	-	5	429124	EXOC3	1
5:429124:C:G	GTEx/v8	Artery_Tibial	ENSG00000188818	G	6.95353e-05	-0.228434	1.45618e-16	G	-	5	429124	ZDHHC11	1
5:429124:C:G	GTEx/v8	Artery_Tibial	ENSG00000221990	G	8.81857e-23	0.298801	4.24149e-18	G	+	5	429124	C5orf55	1
5:429818:C:G	GTEx/v8	Artery_Tibial	ENSG00000180104	G	5.59516e-35	-0.321691	4.62031e-30	G	-	5	429818	EXOC3	1
5:429818:C:G	GTEx/v8	Artery_Tibial	ENSG00000188818	G	8.60793e-05	-0.22492	1.45618e-16	G	-	5	429818	ZDHHC11	1
5:429818:C:G	GTEx/v8	Artery_Tibial	ENSG00000221990	G	1.83175e-23	0.302293	4.24149e-18	G	+	5	429818	C5orf55	1
5:430059:A:G	GTEx/v8	Artery_Tibial	ENSG00000180104	A	1.29117e-34	-0.320235	4.62031e-30	A	-	5	430059	EXOC3	1
5:430059:A:G	GTEx/v8	Artery_Tibial	ENSG00000188818	A	7.09642e-05	-0.227569	1.45618e-16	A	-	5	430059	ZDHHC11	1
5:430059:A:G	GTEx/v8	Artery_Tibial	ENSG00000221990	A	5.40153e-23	0.299383	4.24149e-18	A	+	5	430059	C5orf55	1
5:430217:C:T	GTEx/v8	Artery_Tibial	ENSG00000180104	T	2.07079e-36	-0.308575	4.62031e-30	T	-	5	430217	EXOC3	1
5:430217:C:T	GTEx/v8	Artery_Tibial	ENSG00000221990	T	8.60343e-08	0.15801	4.24149e-18	T	+	5	430217	C5orf55	1
5:434722:C:G	GTEx/v8	Artery_Tibial	ENSG00000180104	C	9.23015e-34	-0.315654	4.62031e-30	C	-	5	434722	EXOC3	1
5:434722:C:G	GTEx/v8	Artery_Tibial	ENSG00000188818	C	9.1384e-05	-0.22346	1.45618e-16	C	-	5	434722	ZDHHC11	1
5:434722:C:G	GTEx/v8	Artery_Tibial	ENSG00000221990	C	7.60368e-23	0.297521	4.24149e-18	C	+	5	434722	C5orf55	1
5:436981:A:G	GTEx/v8	Artery_Tibial	ENSG00000180104	G	2.99803e-28	-0.291277	4.62031e-30	G	-	5	436981	EXOC3	1
5:436981:A:G	GTEx/v8	Artery_Tibial	ENSG00000188818	G	2.73146e-05	-0.239833	1.45618e-16	G	-	5	436981	ZDHHC11	1
5:436981:A:G	GTEx/v8	Artery_Tibial	ENSG00000221990	G	4.96557e-21	0.286253	4.24149e-18	G	+	5	436981	C5orf55	1
5:437542:C:T	GTEx/v8	Artery_Tibial	ENSG00000180104	C	1.29117e-34	-0.320235	4.62031e-30	C	-	5	437542	EXOC3	1
5:437542:C:T	GTEx/v8	Artery_Tibial	ENSG00000188818	C	7.09642e-05	-0.227569	1.45618e-16	C	-	5	437542	ZDHHC11	1
5:437542:C:T	GTEx/v8	Artery_Tibial	ENSG00000221990	C	5.40153e-23	0.299383	4.24149e-18	C	+	5	437542	C5orf55	1
5:437586:A:G	GTEx/v8	Artery_Tibial	ENSG00000180104	A	8.90116e-35	-0.320042	4.62031e-30	A	-	5	437586	EXOC3	1
5:437586:A:G	GTEx/v8	Artery_Tibial	ENSG00000188818	A	5.96698e-05	-0.229263	1.45618e-16	A	-	5	437586	ZDHHC11	1
5:437586:A:G	GTEx/v8	Artery_Tibial	ENSG00000221990	A	1.96899e-22	0.294982	4.24149e-18	A	+	5	437586	C5orf55	1
5:437667:A:G	GTEx/v8	Artery_Tibial	ENSG00000180104	A	8.90116e-35	-0.320042	4.62031e-30	A	-	5	437667	EXOC3	1
5:437667:A:G	GTEx/v8	Artery_Tibial	ENSG00000188818	A	5.96698e-05	-0.229263	1.45618e-16	A	-	5	437667	ZDHHC11	1
5:437667:A:G	GTEx/v8	Artery_Tibial	ENSG00000221990	A	1.96899e-22	0.294982	4.24149e-18	A	+	5	437667	C5orf55	1
5:437862:C:G	GTEx/v8	Artery_Tibial	ENSG00000180104	C	1.74173e-34	-0.317499	4.62031e-30	C	-	5	437862	EXOC3	1
5:437862:C:G	GTEx/v8	Artery_Tibial	ENSG00000188818	C	6.67654e-05	-0.226821	1.45618e-16	C	-	5	437862	ZDHHC11	1
5:437862:C:G	GTEx/v8	Artery_Tibial	ENSG00000221990	C	2.14015e-22	0.293523	4.24149e-18	C	+	5	437862	C5orf55	1
5:416118:A:G	GTEx/v8	Brain_Amygdala	ENSG00000180104	A	3.94632e-07	-0.551382	4.2628e-08	A	-	5	416118	EXOC3	1
5:416672:A:G	GTEx/v8	Brain_Amygdala	ENSG00000180104	A	7.82299e-07	-0.538353	4.2628e-08	A	-	5	416672	EXOC3	1
5:418494:A:G	GTEx/v8	Brain_Amygdala	ENSG00000180104	G	7.82299e-07	-0.538353	4.2628e-08	G	-	5	418494	EXOC3	1
5:421193:C:G	GTEx/v8	Brain_Amygdala	ENSG00000180104	C	5.35907e-07	-0.557197	4.2628e-08	C	-	5	421193	EXOC3	1
5:421403:A:G	GTEx/v8	Brain_Amygdala	ENSG00000180104	A	7.82299e-07	-0.538353	4.2628e-08	A	-	5	421403	EXOC3	1
5:421455:G:T	GTEx/v8	Brain_Amygdala	ENSG00000180104	T	7.82299e-07	-0.538353	4.2628e-08	T	-	5	421455	EXOC3	1
5:422178:A:G	GTEx/v8	Brain_Amygdala	ENSG00000180104	A	9.89791e-07	-0.527673	4.2628e-08	A	-	5	422178	EXOC3	1
5:423169:C:T	GTEx/v8	Brain_Amygdala	ENSG00000180104	T	2.1498e-07	-0.557536	4.2628e-08	T	-	5	423169	EXOC3	1
5:423595:C:T	GTEx/v8	Brain_Amygdala	ENSG00000180104	T	2.1498e-07	-0.557536	4.2628e-08	T	-	5	423595	EXOC3	1
5:423671:C:T	GTEx/v8	Brain_Amygdala	ENSG00000180104	T	2.1498e-07	-0.557536	4.2628e-08	T	-	5	423671	EXOC3	1
5:423906:A:G	GTEx/v8	Brain_Amygdala	ENSG00000180104	A	2.1498e-07	-0.557536	4.2628e-08	A	-	5	423906	EXOC3	1
5:428236:A:C	GTEx/v8	Brain_Amygdala	ENSG00000180104	A	2.1498e-07	-0.557536	4.2628e-08	A	-	5	428236	EXOC3	1
5:429124:C:G	GTEx/v8	Brain_Amygdala	ENSG00000180104	G	2.1498e-07	-0.557536	4.2628e-08	G	-	5	429124	EXOC3	1
5:429818:C:G	GTEx/v8	Brain_Amygdala	ENSG00000180104	G	2.1498e-07	-0.557536	4.2628e-08	G	-	5	429818	EXOC3	1
5:430059:A:G	GTEx/v8	Brain_Amygdala	ENSG00000180104	A	2.1498e-07	-0.557536	4.2628e-08	A	-	5	430059	EXOC3	1
5:430217:C:T	GTEx/v8	Brain_Amygdala	ENSG00000180104	T	3.19598e-13	-0.735556	4.2628e-08	T	-	5	430217	EXOC3	1
5:434722:C:G	GTEx/v8	Brain_Amygdala	ENSG00000180104	C	5.41404e-07	-0.531102	4.2628e-08	C	-	5	434722	EXOC3	1
5:437542:C:T	GTEx/v8	Brain_Amygdala	ENSG00000180104	C	2.1498e-07	-0.557536	4.2628e-08	C	-	5	437542	EXOC3	1
5:437586:A:G	GTEx/v8	Brain_Amygdala	ENSG00000180104	A	2.1498e-07	-0.557536	4.2628e-08	A	-	5	437586	EXOC3	1
5:437667:A:G	GTEx/v8	Brain_Amygdala	ENSG00000180104	A	2.1498e-07	-0.557536	4.2628e-08	A	-	5	437667	EXOC3	1
5:437862:C:G	GTEx/v8	Brain_Amygdala	ENSG00000180104	C	2.1498e-07	-0.557536	4.2628e-08	C	-	5	437862	EXOC3	1
2:68385097:A:G	GTEx/v8	Brain_Anterior_cingulate_cortex_BA24	ENSG00000115946	G	1.98102e-05	0.360038	0.0469712	G	+	2	68385097	PNO1	1
2:68393144:A:T	GTEx/v8	Brain_Anterior_cingulate_cortex_BA24	ENSG00000115946	A	2.30539e-05	0.366713	0.0469712	A	+	2	68393144	PNO1	1
2:68394184:C:T	GTEx/v8	Brain_Anterior_cingulate_cortex_BA24	ENSG00000115946	T	2.30539e-05	0.366713	0.0469712	T	+	2	68394184	PNO1	1
2:68395631:A:G	GTEx/v8	Brain_Anterior_cingulate_cortex_BA24	ENSG00000115946	A	2.30539e-05	0.366713	0.0469712	A	+	2	68395631	PNO1	1
2:68398919:C:G	GTEx/v8	Brain_Anterior_cingulate_cortex_BA24	ENSG00000115946	C	2.30539e-05	0.366713	0.0469712	C	+	2	68398919	PNO1	1
2:68399190:C:T	GTEx/v8	Brain_Anterior_cingulate_cortex_BA24	ENSG00000115946	T	2.30539e-05	0.366713	0.0469712	T	+	2	68399190	PNO1	1
2:68402012:G:T	GTEx/v8	Brain_Anterior_cingulate_cortex_BA24	ENSG00000115946	T	2.30539e-05	0.366713	0.0469712	T	+	2	68402012	PNO1	1
2:68402830:C:G	GTEx/v8	Brain_Anterior_cingulate_cortex_BA24	ENSG00000115946	C	2.30539e-05	0.366713	0.0469712	C	+	2	68402830	PNO1	1
2:68410372:A:C	GTEx/v8	Brain_Anterior_cingulate_cortex_BA24	ENSG00000115946	A	2.30539e-05	0.366713	0.0469712	A	+	2	68410372	PNO1	1
2:68410660:G:T	GTEx/v8	Brain_Anterior_cingulate_cortex_BA24	ENSG00000115946	G	2.30539e-05	0.366713	0.0469712	G	+	2	68410660	PNO1	1
2:68411414:A:G	GTEx/v8	Brain_Anterior_cingulate_cortex_BA24	ENSG00000115946	A	2.30539e-05	0.366713	0.0469712	A	+	2	68411414	PNO1	1
2:68418868:A:T	GTEx/v8	Brain_Anterior_cingulate_cortex_BA24	ENSG00000115946	T	2.18083e-05	0.366467	0.0469712	T	+	2	68418868	PNO1	1
2:68419487:A:G	GTEx/v8	Brain_Anterior_cingulate_cortex_BA24	ENSG00000115946	A	2.18083e-05	0.366467	0.0469712	A	+	2	68419487	PNO1	1
2:68420070:G:T	GTEx/v8	Brain_Anterior_cingulate_cortex_BA24	ENSG00000115946	T	2.18083e-05	0.366467	0.0469712	T	+	2	68420070	PNO1	1
2:68421049:A:G	GTEx/v8	Brain_Anterior_cingulate_cortex_BA24	ENSG00000115946	A	2.30539e-05	0.366713	0.0469712	A	+	2	68421049	PNO1	1
2:68422771:A:G	GTEx/v8	Brain_Anterior_cingulate_cortex_BA24	ENSG00000115946	A	2.30539e-05	0.366713	0.0469712	A	+	2	68422771	PNO1	1
2:68423530:A:G	GTEx/v8	Brain_Anterior_cingulate_cortex_BA24	ENSG00000115946	A	2.30539e-05	0.366713	0.0469712	A	+	2	68423530	PNO1	1
2:68430925:C:T	GTEx/v8	Brain_Anterior_cingulate_cortex_BA24	ENSG00000115946	T	2.18083e-05	0.366467	0.0469712	T	+	2	68430925	PNO1	1
2:68431259:A:G	GTEx/v8	Brain_Anterior_cingulate_cortex_BA24	ENSG00000115946	A	2.18083e-05	0.366467	0.0469712	A	+	2	68431259	PNO1	1
2:68433831:A:G	GTEx/v8	Brain_Anterior_cingulate_cortex_BA24	ENSG00000115946	A	2.18083e-05	0.366467	0.0469712	A	+	2	68433831	PNO1	1
2:68435431:C:G	GTEx/v8	Brain_Anterior_cingulate_cortex_BA24	ENSG00000115946	G	2.18083e-05	0.366467	0.0469712	G	+	2	68435431	PNO1	1
2:68438614:C:T	GTEx/v8	Brain_Anterior_cingulate_cortex_BA24	ENSG00000115946	T	2.18083e-05	0.366467	0.0469712	T	+	2	68438614	PNO1	1
2:68439960:C:T	GTEx/v8	Brain_Anterior_cingulate_cortex_BA24	ENSG00000115946	T	2.18083e-05	0.366467	0.0469712	T	+	2	68439960	PNO1	1
2:68443651:A:G	GTEx/v8	Brain_Anterior_cingulate_cortex_BA24	ENSG00000115946	G	2.30539e-05	0.366713	0.0469712	G	+	2	68443651	PNO1	1
2:68443835:A:T	GTEx/v8	Brain_Anterior_cingulate_cortex_BA24	ENSG00000115946	T	2.30539e-05	0.366713	0.0469712	T	+	2	68443835	PNO1	1
2:68446936:C:T	GTEx/v8	Brain_Anterior_cingulate_cortex_BA24	ENSG00000115946	T	2.30539e-05	0.366713	0.0469712	T	+	2	68446936	PNO1	1
2:68457573:C:T	GTEx/v8	Brain_Anterior_cingulate_cortex_BA24	ENSG00000115946	T	1.93529e-05	0.371102	0.0469712	T	+	2	68457573	PNO1	1
2:68457854:A:G	GTEx/v8	Brain_Anterior_cingulate_cortex_BA24	ENSG00000115946	G	1.93529e-05	0.371102	0.0469712	G	+	2	68457854	PNO1	1
5:416118:A:G	GTEx/v8	Brain_Anterior_cingulate_cortex_BA24	ENSG00000180104	A	4.15022e-10	-0.608173	9.25331e-15	A	-	5	416118	EXOC3	1
5:416118:A:G	GTEx/v8	Brain_Anterior_cingulate_cortex_BA24	ENSG00000221990	A	2.13105e-07	0.388724	9.43418e-07	A	+	5	416118	C5orf55	1
5:416672:A:G	GTEx/v8	Brain_Anterior_cingulate_cortex_BA24	ENSG00000180104	A	1.22764e-10	-0.628386	9.25331e-15	A	-	5	416672	EXOC3	1
5:416672:A:G	GTEx/v8	Brain_Anterior_cingulate_cortex_BA24	ENSG00000221990	A	5.4537e-08	0.408359	9.43418e-07	A	+	5	416672	C5orf55	1
5:418093:A:G	GTEx/v8	Brain_Anterior_cingulate_cortex_BA24	ENSG00000066230	G	2.25545e-05	-0.614558	1.63976e-12	G	-	5	418093	SLC9A3	1
5:418093:A:G	GTEx/v8	Brain_Anterior_cingulate_cortex_BA24	ENSG00000225138	G	1.1825e-07	-0.764764	1.73452e-21	G	-	5	418093	CTD-2228K2.7	1
5:418494:A:G	GTEx/v8	Brain_Anterior_cingulate_cortex_BA24	ENSG00000180104	G	1.22764e-10	-0.628386	9.25331e-15	G	-	5	418494	EXOC3	1
5:418494:A:G	GTEx/v8	Brain_Anterior_cingulate_cortex_BA24	ENSG00000221990	G	5.4537e-08	0.408359	9.43418e-07	G	+	5	418494	C5orf55	1
5:421193:C:G	GTEx/v8	Brain_Anterior_cingulate_cortex_BA24	ENSG00000180104	C	1.11523e-07	-0.515278	9.25331e-15	C	-	5	421193	EXOC3	1
5:421193:C:G	GTEx/v8	Brain_Anterior_cingulate_cortex_BA24	ENSG00000221990	C	9.51852e-07	0.360699	9.43418e-07	C	+	5	421193	C5orf55	1
5:421403:A:G	GTEx/v8	Brain_Anterior_cingulate_cortex_BA24	ENSG00000180104	A	8.13915e-11	-0.632241	9.25331e-15	A	-	5	421403	EXOC3	1
5:421403:A:G	GTEx/v8	Brain_Anterior_cingulate_cortex_BA24	ENSG00000221990	A	1.10181e-07	0.39914	9.43418e-07	A	+	5	421403	C5orf55	1
5:421426:A:C	GTEx/v8	Brain_Anterior_cingulate_cortex_BA24	ENSG00000066230	C	2.25545e-05	-0.614558	1.63976e-12	C	-	5	421426	SLC9A3	1
5:421426:A:C	GTEx/v8	Brain_Anterior_cingulate_cortex_BA24	ENSG00000225138	C	1.1825e-07	-0.764764	1.73452e-21	C	-	5	421426	CTD-2228K2.7	1
5:421455:G:T	GTEx/v8	Brain_Anterior_cingulate_cortex_BA24	ENSG00000180104	T	1.22764e-10	-0.628386	9.25331e-15	T	-	5	421455	EXOC3	1
5:421455:G:T	GTEx/v8	Brain_Anterior_cingulate_cortex_BA24	ENSG00000221990	T	5.4537e-08	0.408359	9.43418e-07	T	+	5	421455	C5orf55	1
5:422178:A:G	GTEx/v8	Brain_Anterior_cingulate_cortex_BA24	ENSG00000180104	A	8.10779e-11	-0.616852	9.25331e-15	A	-	5	422178	EXOC3	1
5:422178:A:G	GTEx/v8	Brain_Anterior_cingulate_cortex_BA24	ENSG00000221990	A	1.10136e-09	0.439166	9.43418e-07	A	+	5	422178	C5orf55	1
5:423169:C:T	GTEx/v8	Brain_Anterior_cingulate_cortex_BA24	ENSG00000180104	T	3.25093e-11	-0.63597	9.25331e-15	T	-	5	423169	EXOC3	1
5:423169:C:T	GTEx/v8	Brain_Anterior_cingulate_cortex_BA24	ENSG00000221990	T	1.07488e-09	0.445268	9.43418e-07	T	+	5	423169	C5orf55	1
5:423595:C:T	GTEx/v8	Brain_Anterior_cingulate_cortex_BA24	ENSG00000180104	T	3.25093e-11	-0.63597	9.25331e-15	T	-	5	423595	EXOC3	1
5:423595:C:T	GTEx/v8	Brain_Anterior_cingulate_cortex_BA24	ENSG00000221990	T	1.07488e-09	0.445268	9.43418e-07	T	+	5	423595	C5orf55	1
5:423671:C:T	GTEx/v8	Brain_Anterior_cingulate_cortex_BA24	ENSG00000180104	T	3.25093e-11	-0.63597	9.25331e-15	T	-	5	423671	EXOC3	1
5:423671:C:T	GTEx/v8	Brain_Anterior_cingulate_cortex_BA24	ENSG00000221990	T	1.07488e-09	0.445268	9.43418e-07	T	+	5	423671	C5orf55	1
5:423906:A:G	GTEx/v8	Brain_Anterior_cingulate_cortex_BA24	ENSG00000180104	A	3.25093e-11	-0.63597	9.25331e-15	A	-	5	423906	EXOC3	1
5:423906:A:G	GTEx/v8	Brain_Anterior_cingulate_cortex_BA24	ENSG00000221990	A	1.07488e-09	0.445268	9.43418e-07	A	+	5	423906	C5orf55	1
5:428236:A:C	GTEx/v8	Brain_Anterior_cingulate_cortex_BA24	ENSG00000180104	A	3.25093e-11	-0.63597	9.25331e-15	A	-	5	428236	EXOC3	1
5:428236:A:C	GTEx/v8	Brain_Anterior_cingulate_cortex_BA24	ENSG00000221990	A	1.07488e-09	0.445268	9.43418e-07	A	+	5	428236	C5orf55	1
5:429124:C:G	GTEx/v8	Brain_Anterior_cingulate_cortex_BA24	ENSG00000180104	G	3.25093e-11	-0.63597	9.25331e-15	G	-	5	429124	EXOC3	1
5:429124:C:G	GTEx/v8	Brain_Anterior_cingulate_cortex_BA24	ENSG00000221990	G	1.07488e-09	0.445268	9.43418e-07	G	+	5	429124	C5orf55	1
5:429818:C:G	GTEx/v8	Brain_Anterior_cingulate_cortex_BA24	ENSG00000180104	G	3.25093e-11	-0.63597	9.25331e-15	G	-	5	429818	EXOC3	1
5:429818:C:G	GTEx/v8	Brain_Anterior_cingulate_cortex_BA24	ENSG00000221990	G	1.07488e-09	0.445268	9.43418e-07	G	+	5	429818	C5orf55	1
5:430059:A:G	GTEx/v8	Brain_Anterior_cingulate_cortex_BA24	ENSG00000180104	A	6.48145e-11	-0.63904	9.25331e-15	A	-	5	430059	EXOC3	1
5:430059:A:G	GTEx/v8	Brain_Anterior_cingulate_cortex_BA24	ENSG00000221990	A	7.13901e-10	0.45738	9.43418e-07	A	+	5	430059	C5orf55	1
5:430217:C:T	GTEx/v8	Brain_Anterior_cingulate_cortex_BA24	ENSG00000180104	T	3.74986e-20	-0.789385	9.25331e-15	T	-	5	430217	EXOC3	1
5:434722:C:G	GTEx/v8	Brain_Anterior_cingulate_cortex_BA24	ENSG00000180104	C	3.25093e-11	-0.63597	9.25331e-15	C	-	5	434722	EXOC3	1
5:434722:C:G	GTEx/v8	Brain_Anterior_cingulate_cortex_BA24	ENSG00000221990	C	1.07488e-09	0.445268	9.43418e-07	C	+	5	434722	C5orf55	1
5:436981:A:G	GTEx/v8	Brain_Anterior_cingulate_cortex_BA24	ENSG00000180104	G	3.37327e-09	-0.567657	9.25331e-15	G	-	5	436981	EXOC3	1
5:436981:A:G	GTEx/v8	Brain_Anterior_cingulate_cortex_BA24	ENSG00000221990	G	3.26389e-08	0.402361	9.43418e-07	G	+	5	436981	C5orf55	1
5:437542:C:T	GTEx/v8	Brain_Anterior_cingulate_cortex_BA24	ENSG00000180104	C	3.25093e-11	-0.63597	9.25331e-15	C	-	5	437542	EXOC3	1
5:437542:C:T	GTEx/v8	Brain_Anterior_cingulate_cortex_BA24	ENSG00000221990	C	1.07488e-09	0.445268	9.43418e-07	C	+	5	437542	C5orf55	1
5:437586:A:G	GTEx/v8	Brain_Anterior_cingulate_cortex_BA24	ENSG00000180104	A	3.25093e-11	-0.63597	9.25331e-15	A	-	5	437586	EXOC3	1
5:437586:A:G	GTEx/v8	Brain_Anterior_cingulate_cortex_BA24	ENSG00000221990	A	1.07488e-09	0.445268	9.43418e-07	A	+	5	437586	C5orf55	1
5:437667:A:G	GTEx/v8	Brain_Anterior_cingulate_cortex_BA24	ENSG00000180104	A	3.25093e-11	-0.63597	9.25331e-15	A	-	5	437667	EXOC3	1
5:437667:A:G	GTEx/v8	Brain_Anterior_cingulate_cortex_BA24	ENSG00000221990	A	1.07488e-09	0.445268	9.43418e-07	A	+	5	437667	C5orf55	1
5:437862:C:G	GTEx/v8	Brain_Anterior_cingulate_cortex_BA24	ENSG00000180104	C	3.25093e-11	-0.63597	9.25331e-15	C	-	5	437862	EXOC3	1
5:437862:C:G	GTEx/v8	Brain_Anterior_cingulate_cortex_BA24	ENSG00000221990	C	1.07488e-09	0.445268	9.43418e-07	C	+	5	437862	C5orf55	1
2:68385097:A:G	GTEx/v8	Brain_Caudate_basal_ganglia	ENSG00000115946	G	2.13437e-08	0.294557	0.00018773	G	+	2	68385097	PNO1	1
2:68393144:A:T	GTEx/v8	Brain_Caudate_basal_ganglia	ENSG00000115946	A	5.38511e-08	0.290956	0.00018773	A	+	2	68393144	PNO1	1
2:68394184:C:T	GTEx/v8	Brain_Caudate_basal_ganglia	ENSG00000115946	T	5.38511e-08	0.290956	0.00018773	T	+	2	68394184	PNO1	1
2:68395631:A:G	GTEx/v8	Brain_Caudate_basal_ganglia	ENSG00000115946	A	5.38511e-08	0.290956	0.00018773	A	+	2	68395631	PNO1	1
2:68398919:C:G	GTEx/v8	Brain_Caudate_basal_ganglia	ENSG00000115946	C	5.38511e-08	0.290956	0.00018773	C	+	2	68398919	PNO1	1
2:68399190:C:T	GTEx/v8	Brain_Caudate_basal_ganglia	ENSG00000115946	T	5.38511e-08	0.290956	0.00018773	T	+	2	68399190	PNO1	1
2:68402012:G:T	GTEx/v8	Brain_Caudate_basal_ganglia	ENSG00000115946	T	5.38511e-08	0.290956	0.00018773	T	+	2	68402012	PNO1	1
2:68402830:C:G	GTEx/v8	Brain_Caudate_basal_ganglia	ENSG00000115946	C	5.38511e-08	0.290956	0.00018773	C	+	2	68402830	PNO1	1
2:68410372:A:C	GTEx/v8	Brain_Caudate_basal_ganglia	ENSG00000115946	A	5.38511e-08	0.290956	0.00018773	A	+	2	68410372	PNO1	1
2:68410660:G:T	GTEx/v8	Brain_Caudate_basal_ganglia	ENSG00000115946	G	5.38511e-08	0.290956	0.00018773	G	+	2	68410660	PNO1	1
2:68411414:A:G	GTEx/v8	Brain_Caudate_basal_ganglia	ENSG00000115946	A	5.38511e-08	0.290956	0.00018773	A	+	2	68411414	PNO1	1
2:68418868:A:T	GTEx/v8	Brain_Caudate_basal_ganglia	ENSG00000115946	T	5.38511e-08	0.290956	0.00018773	T	+	2	68418868	PNO1	1
2:68419487:A:G	GTEx/v8	Brain_Caudate_basal_ganglia	ENSG00000115946	A	5.38511e-08	0.290956	0.00018773	A	+	2	68419487	PNO1	1
2:68420070:G:T	GTEx/v8	Brain_Caudate_basal_ganglia	ENSG00000115946	T	6.08873e-08	0.287442	0.00018773	T	+	2	68420070	PNO1	1
2:68421049:A:G	GTEx/v8	Brain_Caudate_basal_ganglia	ENSG00000115946	A	5.38511e-08	0.290956	0.00018773	A	+	2	68421049	PNO1	1
2:68422771:A:G	GTEx/v8	Brain_Caudate_basal_ganglia	ENSG00000115946	A	5.38511e-08	0.290956	0.00018773	A	+	2	68422771	PNO1	1
2:68423530:A:G	GTEx/v8	Brain_Caudate_basal_ganglia	ENSG00000115946	A	5.38511e-08	0.290956	0.00018773	A	+	2	68423530	PNO1	1
2:68430925:C:T	GTEx/v8	Brain_Caudate_basal_ganglia	ENSG00000115946	T	5.38511e-08	0.290956	0.00018773	T	+	2	68430925	PNO1	1
2:68431259:A:G	GTEx/v8	Brain_Caudate_basal_ganglia	ENSG00000115946	A	5.38511e-08	0.290956	0.00018773	A	+	2	68431259	PNO1	1
2:68433831:A:G	GTEx/v8	Brain_Caudate_basal_ganglia	ENSG00000115946	A	5.38511e-08	0.290956	0.00018773	A	+	2	68433831	PNO1	1
2:68435431:C:G	GTEx/v8	Brain_Caudate_basal_ganglia	ENSG00000115946	G	5.38511e-08	0.290956	0.00018773	G	+	2	68435431	PNO1	1
2:68438614:C:T	GTEx/v8	Brain_Caudate_basal_ganglia	ENSG00000115946	T	5.38511e-08	0.290956	0.00018773	T	+	2	68438614	PNO1	1
2:68439960:C:T	GTEx/v8	Brain_Caudate_basal_ganglia	ENSG00000115946	T	5.38511e-08	0.290956	0.00018773	T	+	2	68439960	PNO1	1
2:68443651:A:G	GTEx/v8	Brain_Caudate_basal_ganglia	ENSG00000115946	G	5.38511e-08	0.290956	0.00018773	G	+	2	68443651	PNO1	1
2:68443835:A:T	GTEx/v8	Brain_Caudate_basal_ganglia	ENSG00000115946	T	5.38511e-08	0.290956	0.00018773	T	+	2	68443835	PNO1	1
2:68446936:C:T	GTEx/v8	Brain_Caudate_basal_ganglia	ENSG00000115946	T	5.38511e-08	0.290956	0.00018773	T	+	2	68446936	PNO1	1
2:68457573:C:T	GTEx/v8	Brain_Caudate_basal_ganglia	ENSG00000115946	T	4.20325e-08	0.293744	0.00018773	T	+	2	68457573	PNO1	1
2:68457854:A:G	GTEx/v8	Brain_Caudate_basal_ganglia	ENSG00000115946	G	4.20325e-08	0.293744	0.00018773	G	+	2	68457854	PNO1	1
2:68463612:A:G	GTEx/v8	Brain_Caudate_basal_ganglia	ENSG00000115946	A	1.43729e-07	0.284541	0.00018773	A	+	2	68463612	PNO1	1
2:68467910:A:C	GTEx/v8	Brain_Caudate_basal_ganglia	ENSG00000115946	C	1.57578e-07	0.285172	0.00018773	C	+	2	68467910	PNO1	1
2:68475595:A:C	GTEx/v8	Brain_Caudate_basal_ganglia	ENSG00000115946	A	1.57578e-07	0.285172	0.00018773	A	+	2	68475595	PNO1	1
2:68477248:C:T	GTEx/v8	Brain_Caudate_basal_ganglia	ENSG00000115946	C	1.57578e-07	0.285172	0.00018773	C	+	2	68477248	PNO1	1
2:68478919:A:G	GTEx/v8	Brain_Caudate_basal_ganglia	ENSG00000115946	G	1.34699e-07	0.282258	0.00018773	G	+	2	68478919	PNO1	1
5:418093:A:G	GTEx/v8	Brain_Caudate_basal_ganglia	ENSG00000066230	G	3.01327e-06	-0.575219	6.68624e-18	G	-	5	418093	SLC9A3	1
5:418093:A:G	GTEx/v8	Brain_Caudate_basal_ganglia	ENSG00000225138	G	7.44454e-10	-0.824399	4.82757e-33	G	-	5	418093	CTD-2228K2.7	1
5:421426:A:C	GTEx/v8	Brain_Caudate_basal_ganglia	ENSG00000066230	C	3.01327e-06	-0.575219	6.68624e-18	C	-	5	421426	SLC9A3	1
5:421426:A:C	GTEx/v8	Brain_Caudate_basal_ganglia	ENSG00000225138	C	7.44454e-10	-0.824399	4.82757e-33	C	-	5	421426	CTD-2228K2.7	1
5:422178:A:G	GTEx/v8	Brain_Caudate_basal_ganglia	ENSG00000221990	A	3.73709e-05	0.333635	1.10316e-07	A	+	5	422178	C5orf55	1
5:423169:C:T	GTEx/v8	Brain_Caudate_basal_ganglia	ENSG00000221990	T	5.19417e-05	0.331058	1.10316e-07	T	+	5	423169	C5orf55	1
5:423595:C:T	GTEx/v8	Brain_Caudate_basal_ganglia	ENSG00000221990	T	5.19417e-05	0.331058	1.10316e-07	T	+	5	423595	C5orf55	1
5:423671:C:T	GTEx/v8	Brain_Caudate_basal_ganglia	ENSG00000221990	T	5.19417e-05	0.331058	1.10316e-07	T	+	5	423671	C5orf55	1
5:423906:A:G	GTEx/v8	Brain_Caudate_basal_ganglia	ENSG00000221990	A	5.19417e-05	0.331058	1.10316e-07	A	+	5	423906	C5orf55	1
5:428236:A:C	GTEx/v8	Brain_Caudate_basal_ganglia	ENSG00000221990	A	5.19417e-05	0.331058	1.10316e-07	A	+	5	428236	C5orf55	1
5:429124:C:G	GTEx/v8	Brain_Caudate_basal_ganglia	ENSG00000221990	G	5.19417e-05	0.331058	1.10316e-07	G	+	5	429124	C5orf55	1
5:429818:C:G	GTEx/v8	Brain_Caudate_basal_ganglia	ENSG00000221990	G	5.19417e-05	0.331058	1.10316e-07	G	+	5	429818	C5orf55	1
5:430059:A:G	GTEx/v8	Brain_Caudate_basal_ganglia	ENSG00000221990	A	5.66396e-05	0.330682	1.10316e-07	A	+	5	430059	C5orf55	1
5:430217:C:T	GTEx/v8	Brain_Caudate_basal_ganglia	ENSG00000180104	T	6.9961e-12	-0.422561	6.22016e-08	T	-	5	430217	EXOC3	1
5:434722:C:G	GTEx/v8	Brain_Caudate_basal_ganglia	ENSG00000221990	C	2.92915e-05	0.33764	1.10316e-07	C	+	5	434722	C5orf55	1
5:437542:C:T	GTEx/v8	Brain_Caudate_basal_ganglia	ENSG00000221990	C	5.19417e-05	0.331058	1.10316e-07	C	+	5	437542	C5orf55	1
5:437586:A:G	GTEx/v8	Brain_Caudate_basal_ganglia	ENSG00000221990	A	5.19417e-05	0.331058	1.10316e-07	A	+	5	437586	C5orf55	1
5:437667:A:G	GTEx/v8	Brain_Caudate_basal_ganglia	ENSG00000221990	A	5.19417e-05	0.331058	1.10316e-07	A	+	5	437667	C5orf55	1
5:437862:C:G	GTEx/v8	Brain_Caudate_basal_ganglia	ENSG00000221990	C	5.19417e-05	0.331058	1.10316e-07	C	+	5	437862	C5orf55	1
2:68385097:A:G	GTEx/v8	Brain_Cerebellar_Hemisphere	ENSG00000115946	G	2.98599e-05	0.285392	0.00409043	G	+	2	68385097	PNO1	1
2:68385097:A:G	GTEx/v8	Brain_Cerebellar_Hemisphere	ENSG00000115956	G	1.73975e-08	0.485436	7.32663e-05	G	+	2	68385097	PLEK	1
2:68393144:A:T	GTEx/v8	Brain_Cerebellar_Hemisphere	ENSG00000115946	A	1.0441e-05	0.305826	0.00409043	A	+	2	68393144	PNO1	1
2:68393144:A:T	GTEx/v8	Brain_Cerebellar_Hemisphere	ENSG00000115956	A	1.09407e-07	0.468866	7.32663e-05	A	+	2	68393144	PLEK	1
2:68394184:C:T	GTEx/v8	Brain_Cerebellar_Hemisphere	ENSG00000115946	T	1.0441e-05	0.305826	0.00409043	T	+	2	68394184	PNO1	1
2:68394184:C:T	GTEx/v8	Brain_Cerebellar_Hemisphere	ENSG00000115956	T	1.09407e-07	0.468866	7.32663e-05	T	+	2	68394184	PLEK	1
2:68395631:A:G	GTEx/v8	Brain_Cerebellar_Hemisphere	ENSG00000115946	A	1.0441e-05	0.305826	0.00409043	A	+	2	68395631	PNO1	1
2:68395631:A:G	GTEx/v8	Brain_Cerebellar_Hemisphere	ENSG00000115956	A	1.09407e-07	0.468866	7.32663e-05	A	+	2	68395631	PLEK	1
2:68398919:C:G	GTEx/v8	Brain_Cerebellar_Hemisphere	ENSG00000115946	C	1.0441e-05	0.305826	0.00409043	C	+	2	68398919	PNO1	1
2:68398919:C:G	GTEx/v8	Brain_Cerebellar_Hemisphere	ENSG00000115956	C	1.09407e-07	0.468866	7.32663e-05	C	+	2	68398919	PLEK	1
2:68399190:C:T	GTEx/v8	Brain_Cerebellar_Hemisphere	ENSG00000115946	T	1.0441e-05	0.305826	0.00409043	T	+	2	68399190	PNO1	1
2:68399190:C:T	GTEx/v8	Brain_Cerebellar_Hemisphere	ENSG00000115956	T	1.09407e-07	0.468866	7.32663e-05	T	+	2	68399190	PLEK	1
2:68402012:G:T	GTEx/v8	Brain_Cerebellar_Hemisphere	ENSG00000115946	T	1.0441e-05	0.305826	0.00409043	T	+	2	68402012	PNO1	1
2:68402012:G:T	GTEx/v8	Brain_Cerebellar_Hemisphere	ENSG00000115956	T	1.09407e-07	0.468866	7.32663e-05	T	+	2	68402012	PLEK	1
2:68402830:C:G	GTEx/v8	Brain_Cerebellar_Hemisphere	ENSG00000115946	C	1.0441e-05	0.305826	0.00409043	C	+	2	68402830	PNO1	1
2:68402830:C:G	GTEx/v8	Brain_Cerebellar_Hemisphere	ENSG00000115956	C	1.09407e-07	0.468866	7.32663e-05	C	+	2	68402830	PLEK	1
2:68410372:A:C	GTEx/v8	Brain_Cerebellar_Hemisphere	ENSG00000115946	A	1.0441e-05	0.305826	0.00409043	A	+	2	68410372	PNO1	1
2:68410372:A:C	GTEx/v8	Brain_Cerebellar_Hemisphere	ENSG00000115956	A	1.09407e-07	0.468866	7.32663e-05	A	+	2	68410372	PLEK	1
2:68410660:G:T	GTEx/v8	Brain_Cerebellar_Hemisphere	ENSG00000115946	G	1.0441e-05	0.305826	0.00409043	G	+	2	68410660	PNO1	1
2:68410660:G:T	GTEx/v8	Brain_Cerebellar_Hemisphere	ENSG00000115956	G	1.09407e-07	0.468866	7.32663e-05	G	+	2	68410660	PLEK	1
2:68411414:A:G	GTEx/v8	Brain_Cerebellar_Hemisphere	ENSG00000115946	A	1.0441e-05	0.305826	0.00409043	A	+	2	68411414	PNO1	1
2:68411414:A:G	GTEx/v8	Brain_Cerebellar_Hemisphere	ENSG00000115956	A	1.09407e-07	0.468866	7.32663e-05	A	+	2	68411414	PLEK	1
2:68418868:A:T	GTEx/v8	Brain_Cerebellar_Hemisphere	ENSG00000115946	T	1.0441e-05	0.305826	0.00409043	T	+	2	68418868	PNO1	1
2:68418868:A:T	GTEx/v8	Brain_Cerebellar_Hemisphere	ENSG00000115956	T	1.09407e-07	0.468866	7.32663e-05	T	+	2	68418868	PLEK	1
2:68419487:A:G	GTEx/v8	Brain_Cerebellar_Hemisphere	ENSG00000115946	A	1.0441e-05	0.305826	0.00409043	A	+	2	68419487	PNO1	1
2:68419487:A:G	GTEx/v8	Brain_Cerebellar_Hemisphere	ENSG00000115956	A	1.09407e-07	0.468866	7.32663e-05	A	+	2	68419487	PLEK	1
2:68420070:G:T	GTEx/v8	Brain_Cerebellar_Hemisphere	ENSG00000115946	T	1.40618e-05	0.299615	0.00409043	T	+	2	68420070	PNO1	1
2:68420070:G:T	GTEx/v8	Brain_Cerebellar_Hemisphere	ENSG00000115956	T	1.01652e-07	0.466786	7.32663e-05	T	+	2	68420070	PLEK	1
2:68421049:A:G	GTEx/v8	Brain_Cerebellar_Hemisphere	ENSG00000115946	A	1.0441e-05	0.305826	0.00409043	A	+	2	68421049	PNO1	1
2:68421049:A:G	GTEx/v8	Brain_Cerebellar_Hemisphere	ENSG00000115956	A	1.09407e-07	0.468866	7.32663e-05	A	+	2	68421049	PLEK	1
2:68422771:A:G	GTEx/v8	Brain_Cerebellar_Hemisphere	ENSG00000115946	A	1.0441e-05	0.305826	0.00409043	A	+	2	68422771	PNO1	1
2:68422771:A:G	GTEx/v8	Brain_Cerebellar_Hemisphere	ENSG00000115956	A	1.09407e-07	0.468866	7.32663e-05	A	+	2	68422771	PLEK	1
2:68423530:A:G	GTEx/v8	Brain_Cerebellar_Hemisphere	ENSG00000115946	A	1.0441e-05	0.305826	0.00409043	A	+	2	68423530	PNO1	1
2:68423530:A:G	GTEx/v8	Brain_Cerebellar_Hemisphere	ENSG00000115956	A	1.09407e-07	0.468866	7.32663e-05	A	+	2	68423530	PLEK	1
2:68430925:C:T	GTEx/v8	Brain_Cerebellar_Hemisphere	ENSG00000115946	T	1.0441e-05	0.305826	0.00409043	T	+	2	68430925	PNO1	1
2:68430925:C:T	GTEx/v8	Brain_Cerebellar_Hemisphere	ENSG00000115956	T	1.09407e-07	0.468866	7.32663e-05	T	+	2	68430925	PLEK	1
2:68431259:A:G	GTEx/v8	Brain_Cerebellar_Hemisphere	ENSG00000115946	A	1.0441e-05	0.305826	0.00409043	A	+	2	68431259	PNO1	1
2:68431259:A:G	GTEx/v8	Brain_Cerebellar_Hemisphere	ENSG00000115956	A	1.09407e-07	0.468866	7.32663e-05	A	+	2	68431259	PLEK	1
2:68433831:A:G	GTEx/v8	Brain_Cerebellar_Hemisphere	ENSG00000115946	A	1.0441e-05	0.305826	0.00409043	A	+	2	68433831	PNO1	1
2:68433831:A:G	GTEx/v8	Brain_Cerebellar_Hemisphere	ENSG00000115956	A	1.09407e-07	0.468866	7.32663e-05	A	+	2	68433831	PLEK	1
2:68435431:C:G	GTEx/v8	Brain_Cerebellar_Hemisphere	ENSG00000115946	G	1.0441e-05	0.305826	0.00409043	G	+	2	68435431	PNO1	1
2:68435431:C:G	GTEx/v8	Brain_Cerebellar_Hemisphere	ENSG00000115956	G	1.09407e-07	0.468866	7.32663e-05	G	+	2	68435431	PLEK	1
2:68438614:C:T	GTEx/v8	Brain_Cerebellar_Hemisphere	ENSG00000115946	T	1.0441e-05	0.305826	0.00409043	T	+	2	68438614	PNO1	1
2:68438614:C:T	GTEx/v8	Brain_Cerebellar_Hemisphere	ENSG00000115956	T	1.09407e-07	0.468866	7.32663e-05	T	+	2	68438614	PLEK	1
2:68439960:C:T	GTEx/v8	Brain_Cerebellar_Hemisphere	ENSG00000115946	T	1.0441e-05	0.305826	0.00409043	T	+	2	68439960	PNO1	1
2:68439960:C:T	GTEx/v8	Brain_Cerebellar_Hemisphere	ENSG00000115956	T	1.09407e-07	0.468866	7.32663e-05	T	+	2	68439960	PLEK	1
2:68443651:A:G	GTEx/v8	Brain_Cerebellar_Hemisphere	ENSG00000115946	G	1.0441e-05	0.305826	0.00409043	G	+	2	68443651	PNO1	1
2:68443651:A:G	GTEx/v8	Brain_Cerebellar_Hemisphere	ENSG00000115956	G	1.09407e-07	0.468866	7.32663e-05	G	+	2	68443651	PLEK	1
2:68443835:A:T	GTEx/v8	Brain_Cerebellar_Hemisphere	ENSG00000115946	T	1.0441e-05	0.305826	0.00409043	T	+	2	68443835	PNO1	1
2:68443835:A:T	GTEx/v8	Brain_Cerebellar_Hemisphere	ENSG00000115956	T	1.09407e-07	0.468866	7.32663e-05	T	+	2	68443835	PLEK	1
2:68446936:C:T	GTEx/v8	Brain_Cerebellar_Hemisphere	ENSG00000115946	T	1.0441e-05	0.305826	0.00409043	T	+	2	68446936	PNO1	1
2:68446936:C:T	GTEx/v8	Brain_Cerebellar_Hemisphere	ENSG00000115956	T	1.09407e-07	0.468866	7.32663e-05	T	+	2	68446936	PLEK	1
2:68457573:C:T	GTEx/v8	Brain_Cerebellar_Hemisphere	ENSG00000115946	T	3.40426e-06	0.319968	0.00409043	T	+	2	68457573	PNO1	1
2:68457573:C:T	GTEx/v8	Brain_Cerebellar_Hemisphere	ENSG00000115956	T	2.18582e-08	0.489779	7.32663e-05	T	+	2	68457573	PLEK	1
2:68457854:A:G	GTEx/v8	Brain_Cerebellar_Hemisphere	ENSG00000115946	G	3.40426e-06	0.319968	0.00409043	G	+	2	68457854	PNO1	1
2:68457854:A:G	GTEx/v8	Brain_Cerebellar_Hemisphere	ENSG00000115956	G	2.18582e-08	0.489779	7.32663e-05	G	+	2	68457854	PLEK	1
2:68463612:A:G	GTEx/v8	Brain_Cerebellar_Hemisphere	ENSG00000115946	A	6.64801e-06	0.312211	0.00409043	A	+	2	68463612	PNO1	1
2:68463612:A:G	GTEx/v8	Brain_Cerebellar_Hemisphere	ENSG00000115956	A	3.91745e-08	0.48364	7.32663e-05	A	+	2	68463612	PLEK	1
2:68467910:A:C	GTEx/v8	Brain_Cerebellar_Hemisphere	ENSG00000115946	C	8.71312e-06	0.309078	0.00409043	C	+	2	68467910	PNO1	1
2:68467910:A:C	GTEx/v8	Brain_Cerebellar_Hemisphere	ENSG00000115956	C	1.03771e-08	0.502509	7.32663e-05	C	+	2	68467910	PLEK	1
2:68475595:A:C	GTEx/v8	Brain_Cerebellar_Hemisphere	ENSG00000115946	A	8.71312e-06	0.309078	0.00409043	A	+	2	68475595	PNO1	1
2:68475595:A:C	GTEx/v8	Brain_Cerebellar_Hemisphere	ENSG00000115956	A	1.03771e-08	0.502509	7.32663e-05	A	+	2	68475595	PLEK	1
2:68477248:C:T	GTEx/v8	Brain_Cerebellar_Hemisphere	ENSG00000115946	C	8.71312e-06	0.309078	0.00409043	C	+	2	68477248	PNO1	1
2:68477248:C:T	GTEx/v8	Brain_Cerebellar_Hemisphere	ENSG00000115956	C	1.03771e-08	0.502509	7.32663e-05	C	+	2	68477248	PLEK	1
2:68478919:A:G	GTEx/v8	Brain_Cerebellar_Hemisphere	ENSG00000115946	G	3.31217e-06	0.324789	0.00409043	G	+	2	68478919	PNO1	1
2:68478919:A:G	GTEx/v8	Brain_Cerebellar_Hemisphere	ENSG00000115956	G	2.45663e-08	0.495001	7.32663e-05	G	+	2	68478919	PLEK	1
2:179603225:A:G	GTEx/v8	Brain_Cerebellar_Hemisphere	ENSG00000180228	A	2.03834e-05	0.577454	0.00100257	A	+	2	179603225	PRKRA	1
2:179604160:G:T	GTEx/v8	Brain_Cerebellar_Hemisphere	ENSG00000180228	G	2.03834e-05	0.577454	0.00100257	G	+	2	179604160	PRKRA	1
2:179604366:G:T	GTEx/v8	Brain_Cerebellar_Hemisphere	ENSG00000180228	G	2.03834e-05	0.577454	0.00100257	G	+	2	179604366	PRKRA	1
2:179604742:A:G	GTEx/v8	Brain_Cerebellar_Hemisphere	ENSG00000180228	A	2.03834e-05	0.577454	0.00100257	A	+	2	179604742	PRKRA	1
2:179605705:A:G	GTEx/v8	Brain_Cerebellar_Hemisphere	ENSG00000180228	G	2.03834e-05	0.577454	0.00100257	G	+	2	179605705	PRKRA	1
2:179607487:C:T	GTEx/v8	Brain_Cerebellar_Hemisphere	ENSG00000180228	C	2.03834e-05	0.577454	0.00100257	C	+	2	179607487	PRKRA	1
2:179609005:A:G	GTEx/v8	Brain_Cerebellar_Hemisphere	ENSG00000180228	A	2.03834e-05	0.577454	0.00100257	A	+	2	179609005	PRKRA	1
2:179609978:A:C	GTEx/v8	Brain_Cerebellar_Hemisphere	ENSG00000180228	C	2.03834e-05	0.577454	0.00100257	C	+	2	179609978	PRKRA	1
2:179610009:G:T	GTEx/v8	Brain_Cerebellar_Hemisphere	ENSG00000180228	G	2.03834e-05	0.577454	0.00100257	G	+	2	179610009	PRKRA	1
2:179617370:C:T	GTEx/v8	Brain_Cerebellar_Hemisphere	ENSG00000180228	C	2.03834e-05	0.577454	0.00100257	C	+	2	179617370	PRKRA	1
2:179622805:A:G	GTEx/v8	Brain_Cerebellar_Hemisphere	ENSG00000180228	G	2.03834e-05	0.577454	0.00100257	G	+	2	179622805	PRKRA	1
2:179631851:A:C	GTEx/v8	Brain_Cerebellar_Hemisphere	ENSG00000180228	A	2.03834e-05	0.577454	0.00100257	A	+	2	179631851	PRKRA	1
2:179634936:C:T	GTEx/v8	Brain_Cerebellar_Hemisphere	ENSG00000180228	T	2.03834e-05	0.577454	0.00100257	T	+	2	179634936	PRKRA	1
2:179635850:C:T	GTEx/v8	Brain_Cerebellar_Hemisphere	ENSG00000180228	C	2.03834e-05	0.577454	0.00100257	C	+	2	179635850	PRKRA	1
2:179636257:A:T	GTEx/v8	Brain_Cerebellar_Hemisphere	ENSG00000180228	A	2.03834e-05	0.577454	0.00100257	A	+	2	179636257	PRKRA	1
2:179636668:C:T	GTEx/v8	Brain_Cerebellar_Hemisphere	ENSG00000180228	C	2.03834e-05	0.577454	0.00100257	C	+	2	179636668	PRKRA	1
2:179637861:C:G	GTEx/v8	Brain_Cerebellar_Hemisphere	ENSG00000180228	G	2.03834e-05	0.577454	0.00100257	G	+	2	179637861	PRKRA	1
2:179641975:C:T	GTEx/v8	Brain_Cerebellar_Hemisphere	ENSG00000180228	T	2.03834e-05	0.577454	0.00100257	T	+	2	179641975	PRKRA	1
2:179644160:C:T	GTEx/v8	Brain_Cerebellar_Hemisphere	ENSG00000180228	C	2.03834e-05	0.577454	0.00100257	C	+	2	179644160	PRKRA	1
2:179645285:C:G	GTEx/v8	Brain_Cerebellar_Hemisphere	ENSG00000180228	G	2.03834e-05	0.577454	0.00100257	G	+	2	179645285	PRKRA	1
2:179645731:A:C	GTEx/v8	Brain_Cerebellar_Hemisphere	ENSG00000180228	A	2.03834e-05	0.577454	0.00100257	A	+	2	179645731	PRKRA	1
2:179660954:A:T	GTEx/v8	Brain_Cerebellar_Hemisphere	ENSG00000180228	T	2.14361e-05	0.582331	0.00100257	T	+	2	179660954	PRKRA	1
2:179666246:A:T	GTEx/v8	Brain_Cerebellar_Hemisphere	ENSG00000180228	A	2.14361e-05	0.582331	0.00100257	A	+	2	179666246	PRKRA	1
2:179666425:A:G	GTEx/v8	Brain_Cerebellar_Hemisphere	ENSG00000180228	A	2.14361e-05	0.582331	0.00100257	A	+	2	179666425	PRKRA	1
2:179672462:A:G	GTEx/v8	Brain_Cerebellar_Hemisphere	ENSG00000180228	G	2.14361e-05	0.582331	0.00100257	G	+	2	179672462	PRKRA	1
2:179674471:G:T	GTEx/v8	Brain_Cerebellar_Hemisphere	ENSG00000180228	G	2.14361e-05	0.582331	0.00100257	G	+	2	179674471	PRKRA	1
2:179676118:G:T	GTEx/v8	Brain_Cerebellar_Hemisphere	ENSG00000180228	T	2.14361e-05	0.582331	0.00100257	T	+	2	179676118	PRKRA	1
2:179678889:A:G	GTEx/v8	Brain_Cerebellar_Hemisphere	ENSG00000180228	G	2.14361e-05	0.582331	0.00100257	G	+	2	179678889	PRKRA	1
2:179679810:C:T	GTEx/v8	Brain_Cerebellar_Hemisphere	ENSG00000180228	T	2.14361e-05	0.582331	0.00100257	T	+	2	179679810	PRKRA	1
2:179684957:A:G	GTEx/v8	Brain_Cerebellar_Hemisphere	ENSG00000180228	A	2.14361e-05	0.582331	0.00100257	A	+	2	179684957	PRKRA	1
2:179687500:C:T	GTEx/v8	Brain_Cerebellar_Hemisphere	ENSG00000180228	T	2.14361e-05	0.582331	0.00100257	T	+	2	179687500	PRKRA	1
2:179688530:G:T	GTEx/v8	Brain_Cerebellar_Hemisphere	ENSG00000180228	T	2.14361e-05	0.582331	0.00100257	T	+	2	179688530	PRKRA	1
5:416118:A:G	GTEx/v8	Brain_Cerebellar_Hemisphere	ENSG00000164366	A	1.41916e-05	0.3627	2.01077e-16	A	+	5	416118	CCDC127	1
5:416118:A:G	GTEx/v8	Brain_Cerebellar_Hemisphere	ENSG00000180104	A	5.78757e-11	-0.533188	5.44321e-14	A	-	5	416118	EXOC3	1
5:416672:A:G	GTEx/v8	Brain_Cerebellar_Hemisphere	ENSG00000164366	A	1.41916e-05	0.3627	2.01077e-16	A	+	5	416672	CCDC127	1
5:416672:A:G	GTEx/v8	Brain_Cerebellar_Hemisphere	ENSG00000180104	A	5.78757e-11	-0.533188	5.44321e-14	A	-	5	416672	EXOC3	1
5:418093:A:G	GTEx/v8	Brain_Cerebellar_Hemisphere	ENSG00000066230	G	5.34207e-05	-0.418789	3.46737e-10	G	-	5	418093	SLC9A3	1
5:418093:A:G	GTEx/v8	Brain_Cerebellar_Hemisphere	ENSG00000164366	G	6.70933e-05	0.464995	2.01077e-16	G	+	5	418093	CCDC127	1
5:418093:A:G	GTEx/v8	Brain_Cerebellar_Hemisphere	ENSG00000180104	G	3.76517e-06	-0.543199	5.44321e-14	G	-	5	418093	EXOC3	1
5:418093:A:G	GTEx/v8	Brain_Cerebellar_Hemisphere	ENSG00000225138	G	9.03467e-08	-0.799662	5.93838e-25	G	-	5	418093	CTD-2228K2.7	1
5:418494:A:G	GTEx/v8	Brain_Cerebellar_Hemisphere	ENSG00000164366	G	1.41916e-05	0.3627	2.01077e-16	G	+	5	418494	CCDC127	1
5:418494:A:G	GTEx/v8	Brain_Cerebellar_Hemisphere	ENSG00000180104	G	5.78757e-11	-0.533188	5.44321e-14	G	-	5	418494	EXOC3	1
5:421193:C:G	GTEx/v8	Brain_Cerebellar_Hemisphere	ENSG00000164366	C	5.65347e-05	0.322992	2.01077e-16	C	+	5	421193	CCDC127	1
5:421193:C:G	GTEx/v8	Brain_Cerebellar_Hemisphere	ENSG00000180104	C	6.35533e-09	-0.459086	5.44321e-14	C	-	5	421193	EXOC3	1
5:421403:A:G	GTEx/v8	Brain_Cerebellar_Hemisphere	ENSG00000164366	A	1.41916e-05	0.3627	2.01077e-16	A	+	5	421403	CCDC127	1
5:421403:A:G	GTEx/v8	Brain_Cerebellar_Hemisphere	ENSG00000180104	A	5.78757e-11	-0.533188	5.44321e-14	A	-	5	421403	EXOC3	1
5:421426:A:C	GTEx/v8	Brain_Cerebellar_Hemisphere	ENSG00000066230	C	5.34207e-05	-0.418789	3.46737e-10	C	-	5	421426	SLC9A3	1
5:421426:A:C	GTEx/v8	Brain_Cerebellar_Hemisphere	ENSG00000164366	C	6.70933e-05	0.464995	2.01077e-16	C	+	5	421426	CCDC127	1
5:421426:A:C	GTEx/v8	Brain_Cerebellar_Hemisphere	ENSG00000180104	C	3.76517e-06	-0.543199	5.44321e-14	C	-	5	421426	EXOC3	1
5:421426:A:C	GTEx/v8	Brain_Cerebellar_Hemisphere	ENSG00000225138	C	9.03467e-08	-0.799662	5.93838e-25	C	-	5	421426	CTD-2228K2.7	1
5:421455:G:T	GTEx/v8	Brain_Cerebellar_Hemisphere	ENSG00000164366	T	1.41916e-05	0.3627	2.01077e-16	T	+	5	421455	CCDC127	1
5:421455:G:T	GTEx/v8	Brain_Cerebellar_Hemisphere	ENSG00000180104	T	5.78757e-11	-0.533188	5.44321e-14	T	-	5	421455	EXOC3	1
5:422178:A:G	GTEx/v8	Brain_Cerebellar_Hemisphere	ENSG00000180104	A	2.86396e-14	-0.582785	5.44321e-14	A	-	5	422178	EXOC3	1
5:423169:C:T	GTEx/v8	Brain_Cerebellar_Hemisphere	ENSG00000180104	T	7.55851e-15	-0.604727	5.44321e-14	T	-	5	423169	EXOC3	1
5:423595:C:T	GTEx/v8	Brain_Cerebellar_Hemisphere	ENSG00000180104	T	7.55851e-15	-0.604727	5.44321e-14	T	-	5	423595	EXOC3	1
5:423671:C:T	GTEx/v8	Brain_Cerebellar_Hemisphere	ENSG00000180104	T	7.55851e-15	-0.604727	5.44321e-14	T	-	5	423671	EXOC3	1
5:423906:A:G	GTEx/v8	Brain_Cerebellar_Hemisphere	ENSG00000180104	A	7.55851e-15	-0.604727	5.44321e-14	A	-	5	423906	EXOC3	1
5:428236:A:C	GTEx/v8	Brain_Cerebellar_Hemisphere	ENSG00000180104	A	7.55851e-15	-0.604727	5.44321e-14	A	-	5	428236	EXOC3	1
5:429124:C:G	GTEx/v8	Brain_Cerebellar_Hemisphere	ENSG00000180104	G	7.55851e-15	-0.604727	5.44321e-14	G	-	5	429124	EXOC3	1
5:429818:C:G	GTEx/v8	Brain_Cerebellar_Hemisphere	ENSG00000180104	G	7.55851e-15	-0.604727	5.44321e-14	G	-	5	429818	EXOC3	1
5:430059:A:G	GTEx/v8	Brain_Cerebellar_Hemisphere	ENSG00000180104	A	7.55851e-15	-0.604727	5.44321e-14	A	-	5	430059	EXOC3	1
5:430217:C:T	GTEx/v8	Brain_Cerebellar_Hemisphere	ENSG00000180104	T	1.03774e-18	-0.634624	5.44321e-14	T	-	5	430217	EXOC3	1
5:434722:C:G	GTEx/v8	Brain_Cerebellar_Hemisphere	ENSG00000180104	C	3.55252e-15	-0.605352	5.44321e-14	C	-	5	434722	EXOC3	1
5:436981:A:G	GTEx/v8	Brain_Cerebellar_Hemisphere	ENSG00000180104	G	1.59552e-11	-0.538323	5.44321e-14	G	-	5	436981	EXOC3	1
5:437542:C:T	GTEx/v8	Brain_Cerebellar_Hemisphere	ENSG00000180104	C	7.55851e-15	-0.604727	5.44321e-14	C	-	5	437542	EXOC3	1
5:437586:A:G	GTEx/v8	Brain_Cerebellar_Hemisphere	ENSG00000180104	A	7.55851e-15	-0.604727	5.44321e-14	A	-	5	437586	EXOC3	1
5:437667:A:G	GTEx/v8	Brain_Cerebellar_Hemisphere	ENSG00000180104	A	7.55851e-15	-0.604727	5.44321e-14	A	-	5	437667	EXOC3	1
5:437862:C:G	GTEx/v8	Brain_Cerebellar_Hemisphere	ENSG00000180104	C	7.55851e-15	-0.604727	5.44321e-14	C	-	5	437862	EXOC3	1
6:42040291:C:T	GTEx/v8	Brain_Cerebellar_Hemisphere	ENSG00000137413	T	9.99479e-06	0.490331	0.0235393	T	+	6	42040291	TAF8	1
6:42040291:C:T	GTEx/v8	Brain_Cerebellar_Hemisphere	ENSG00000188112	T	3.07695e-06	0.741808	5.54772e-06	T	+	6	42040291	C6orf132	1
6:42040291:C:T	GTEx/v8	Brain_Cerebellar_Hemisphere	ENSG00000261068	T	1.75722e-06	0.818038	0.000130681	T	+	6	42040291	RP11-7K24.3	1
2:68385097:A:G	GTEx/v8	Brain_Cerebellum	ENSG00000115946	G	8.77363e-08	0.361677	7.86282e-06	G	+	2	68385097	PNO1	1
2:68393144:A:T	GTEx/v8	Brain_Cerebellum	ENSG00000115946	A	1.76889e-08	0.379983	7.86282e-06	A	+	2	68393144	PNO1	1
2:68394184:C:T	GTEx/v8	Brain_Cerebellum	ENSG00000115946	T	1.76889e-08	0.379983	7.86282e-06	T	+	2	68394184	PNO1	1
2:68395631:A:G	GTEx/v8	Brain_Cerebellum	ENSG00000115946	A	1.76889e-08	0.379983	7.86282e-06	A	+	2	68395631	PNO1	1
2:68398919:C:G	GTEx/v8	Brain_Cerebellum	ENSG00000115946	C	1.67905e-08	0.382788	7.86282e-06	C	+	2	68398919	PNO1	1
2:68399190:C:T	GTEx/v8	Brain_Cerebellum	ENSG00000115946	T	1.67905e-08	0.382788	7.86282e-06	T	+	2	68399190	PNO1	1
2:68402012:G:T	GTEx/v8	Brain_Cerebellum	ENSG00000115946	T	1.67905e-08	0.382788	7.86282e-06	T	+	2	68402012	PNO1	1
2:68402830:C:G	GTEx/v8	Brain_Cerebellum	ENSG00000115946	C	1.67905e-08	0.382788	7.86282e-06	C	+	2	68402830	PNO1	1
2:68410372:A:C	GTEx/v8	Brain_Cerebellum	ENSG00000115946	A	1.67905e-08	0.382788	7.86282e-06	A	+	2	68410372	PNO1	1
2:68410660:G:T	GTEx/v8	Brain_Cerebellum	ENSG00000115946	G	1.67905e-08	0.382788	7.86282e-06	G	+	2	68410660	PNO1	1
2:68411414:A:G	GTEx/v8	Brain_Cerebellum	ENSG00000115946	A	1.67905e-08	0.382788	7.86282e-06	A	+	2	68411414	PNO1	1
2:68418868:A:T	GTEx/v8	Brain_Cerebellum	ENSG00000115946	T	1.67905e-08	0.382788	7.86282e-06	T	+	2	68418868	PNO1	1
2:68419487:A:G	GTEx/v8	Brain_Cerebellum	ENSG00000115946	A	1.67905e-08	0.382788	7.86282e-06	A	+	2	68419487	PNO1	1
2:68420070:G:T	GTEx/v8	Brain_Cerebellum	ENSG00000115946	T	1.22082e-08	0.381719	7.86282e-06	T	+	2	68420070	PNO1	1
2:68421049:A:G	GTEx/v8	Brain_Cerebellum	ENSG00000115946	A	1.67905e-08	0.382788	7.86282e-06	A	+	2	68421049	PNO1	1
2:68422771:A:G	GTEx/v8	Brain_Cerebellum	ENSG00000115946	A	1.67905e-08	0.382788	7.86282e-06	A	+	2	68422771	PNO1	1
2:68423530:A:G	GTEx/v8	Brain_Cerebellum	ENSG00000115946	A	1.67905e-08	0.382788	7.86282e-06	A	+	2	68423530	PNO1	1
2:68430925:C:T	GTEx/v8	Brain_Cerebellum	ENSG00000115946	T	1.67905e-08	0.382788	7.86282e-06	T	+	2	68430925	PNO1	1
2:68431259:A:G	GTEx/v8	Brain_Cerebellum	ENSG00000115946	A	1.67905e-08	0.382788	7.86282e-06	A	+	2	68431259	PNO1	1
2:68433831:A:G	GTEx/v8	Brain_Cerebellum	ENSG00000115946	A	1.67905e-08	0.382788	7.86282e-06	A	+	2	68433831	PNO1	1
2:68435431:C:G	GTEx/v8	Brain_Cerebellum	ENSG00000115946	G	1.67905e-08	0.382788	7.86282e-06	G	+	2	68435431	PNO1	1
2:68438614:C:T	GTEx/v8	Brain_Cerebellum	ENSG00000115946	T	1.67905e-08	0.382788	7.86282e-06	T	+	2	68438614	PNO1	1
2:68439960:C:T	GTEx/v8	Brain_Cerebellum	ENSG00000115946	T	1.67905e-08	0.382788	7.86282e-06	T	+	2	68439960	PNO1	1
2:68443651:A:G	GTEx/v8	Brain_Cerebellum	ENSG00000115946	G	1.67905e-08	0.382788	7.86282e-06	G	+	2	68443651	PNO1	1
2:68443835:A:T	GTEx/v8	Brain_Cerebellum	ENSG00000115946	T	1.67905e-08	0.382788	7.86282e-06	T	+	2	68443835	PNO1	1
2:68446936:C:T	GTEx/v8	Brain_Cerebellum	ENSG00000115946	T	1.67905e-08	0.382788	7.86282e-06	T	+	2	68446936	PNO1	1
2:68457573:C:T	GTEx/v8	Brain_Cerebellum	ENSG00000115946	T	4.0891e-08	0.380108	7.86282e-06	T	+	2	68457573	PNO1	1
2:68457854:A:G	GTEx/v8	Brain_Cerebellum	ENSG00000115946	G	5.57852e-08	0.377189	7.86282e-06	G	+	2	68457854	PNO1	1
2:68463612:A:G	GTEx/v8	Brain_Cerebellum	ENSG00000115946	A	5.85491e-08	0.374221	7.86282e-06	A	+	2	68463612	PNO1	1
2:68467910:A:C	GTEx/v8	Brain_Cerebellum	ENSG00000115946	C	3.65648e-08	0.383113	7.86282e-06	C	+	2	68467910	PNO1	1
2:68475595:A:C	GTEx/v8	Brain_Cerebellum	ENSG00000115946	A	3.65648e-08	0.383113	7.86282e-06	A	+	2	68475595	PNO1	1
2:68477248:C:T	GTEx/v8	Brain_Cerebellum	ENSG00000115946	C	3.65648e-08	0.383113	7.86282e-06	C	+	2	68477248	PNO1	1
2:68478919:A:G	GTEx/v8	Brain_Cerebellum	ENSG00000115946	G	1.413e-09	0.415585	7.86282e-06	G	+	2	68478919	PNO1	1
2:68478919:A:G	GTEx/v8	Brain_Cerebellum	ENSG00000115956	G	6.66054e-05	0.369666	0.0298403	G	+	2	68478919	PLEK	1
2:179603225:A:G	GTEx/v8	Brain_Cerebellum	ENSG00000180228	A	4.04411e-05	0.382543	0.0278159	A	+	2	179603225	PRKRA	1
2:179604160:G:T	GTEx/v8	Brain_Cerebellum	ENSG00000180228	G	4.04411e-05	0.382543	0.0278159	G	+	2	179604160	PRKRA	1
2:179604366:G:T	GTEx/v8	Brain_Cerebellum	ENSG00000180228	G	4.04411e-05	0.382543	0.0278159	G	+	2	179604366	PRKRA	1
2:179604742:A:G	GTEx/v8	Brain_Cerebellum	ENSG00000180228	A	4.04411e-05	0.382543	0.0278159	A	+	2	179604742	PRKRA	1
2:179605705:A:G	GTEx/v8	Brain_Cerebellum	ENSG00000180228	G	4.04411e-05	0.382543	0.0278159	G	+	2	179605705	PRKRA	1
2:179607487:C:T	GTEx/v8	Brain_Cerebellum	ENSG00000180228	C	4.04411e-05	0.382543	0.0278159	C	+	2	179607487	PRKRA	1
2:179609005:A:G	GTEx/v8	Brain_Cerebellum	ENSG00000180228	A	4.04411e-05	0.382543	0.0278159	A	+	2	179609005	PRKRA	1
2:179609978:A:C	GTEx/v8	Brain_Cerebellum	ENSG00000180228	C	4.04411e-05	0.382543	0.0278159	C	+	2	179609978	PRKRA	1
2:179610009:G:T	GTEx/v8	Brain_Cerebellum	ENSG00000180228	G	4.04411e-05	0.382543	0.0278159	G	+	2	179610009	PRKRA	1
2:179617370:C:T	GTEx/v8	Brain_Cerebellum	ENSG00000180228	C	4.04411e-05	0.382543	0.0278159	C	+	2	179617370	PRKRA	1
2:179622805:A:G	GTEx/v8	Brain_Cerebellum	ENSG00000180228	G	4.04411e-05	0.382543	0.0278159	G	+	2	179622805	PRKRA	1
2:179631851:A:C	GTEx/v8	Brain_Cerebellum	ENSG00000180228	A	4.04411e-05	0.382543	0.0278159	A	+	2	179631851	PRKRA	1
2:179634936:C:T	GTEx/v8	Brain_Cerebellum	ENSG00000180228	T	4.04411e-05	0.382543	0.0278159	T	+	2	179634936	PRKRA	1
2:179635850:C:T	GTEx/v8	Brain_Cerebellum	ENSG00000180228	C	4.04411e-05	0.382543	0.0278159	C	+	2	179635850	PRKRA	1
2:179636257:A:T	GTEx/v8	Brain_Cerebellum	ENSG00000180228	A	4.04411e-05	0.382543	0.0278159	A	+	2	179636257	PRKRA	1
2:179636668:C:T	GTEx/v8	Brain_Cerebellum	ENSG00000180228	C	4.04411e-05	0.382543	0.0278159	C	+	2	179636668	PRKRA	1
2:179637861:C:G	GTEx/v8	Brain_Cerebellum	ENSG00000180228	G	4.04411e-05	0.382543	0.0278159	G	+	2	179637861	PRKRA	1
2:179641975:C:T	GTEx/v8	Brain_Cerebellum	ENSG00000180228	T	4.04411e-05	0.382543	0.0278159	T	+	2	179641975	PRKRA	1
2:179644160:C:T	GTEx/v8	Brain_Cerebellum	ENSG00000180228	C	4.04411e-05	0.382543	0.0278159	C	+	2	179644160	PRKRA	1
2:179645285:C:G	GTEx/v8	Brain_Cerebellum	ENSG00000180228	G	4.04411e-05	0.382543	0.0278159	G	+	2	179645285	PRKRA	1
2:179645731:A:C	GTEx/v8	Brain_Cerebellum	ENSG00000180228	A	4.04411e-05	0.382543	0.0278159	A	+	2	179645731	PRKRA	1
2:179660954:A:T	GTEx/v8	Brain_Cerebellum	ENSG00000180228	T	4.5377e-05	0.381524	0.0278159	T	+	2	179660954	PRKRA	1
2:179666246:A:T	GTEx/v8	Brain_Cerebellum	ENSG00000180228	A	4.5377e-05	0.381524	0.0278159	A	+	2	179666246	PRKRA	1
2:179666425:A:G	GTEx/v8	Brain_Cerebellum	ENSG00000180228	A	4.5377e-05	0.381524	0.0278159	A	+	2	179666425	PRKRA	1
2:179672462:A:G	GTEx/v8	Brain_Cerebellum	ENSG00000180228	G	4.5377e-05	0.381524	0.0278159	G	+	2	179672462	PRKRA	1
2:179674471:G:T	GTEx/v8	Brain_Cerebellum	ENSG00000180228	G	4.5377e-05	0.381524	0.0278159	G	+	2	179674471	PRKRA	1
2:179676118:G:T	GTEx/v8	Brain_Cerebellum	ENSG00000180228	T	4.5377e-05	0.381524	0.0278159	T	+	2	179676118	PRKRA	1
2:179678889:A:G	GTEx/v8	Brain_Cerebellum	ENSG00000180228	G	4.5377e-05	0.381524	0.0278159	G	+	2	179678889	PRKRA	1
2:179679810:C:T	GTEx/v8	Brain_Cerebellum	ENSG00000180228	T	4.5377e-05	0.381524	0.0278159	T	+	2	179679810	PRKRA	1
2:179684957:A:G	GTEx/v8	Brain_Cerebellum	ENSG00000180228	A	4.5377e-05	0.381524	0.0278159	A	+	2	179684957	PRKRA	1
2:179687500:C:T	GTEx/v8	Brain_Cerebellum	ENSG00000180228	T	4.5377e-05	0.381524	0.0278159	T	+	2	179687500	PRKRA	1
2:179688530:G:T	GTEx/v8	Brain_Cerebellum	ENSG00000180228	T	4.5377e-05	0.381524	0.0278159	T	+	2	179688530	PRKRA	1
5:416118:A:G	GTEx/v8	Brain_Cerebellum	ENSG00000164366	A	4.72492e-05	0.346201	8.0654e-26	A	+	5	416118	CCDC127	1
5:416118:A:G	GTEx/v8	Brain_Cerebellum	ENSG00000171368	A	3.61773e-05	0.315768	3.56512e-14	A	+	5	416118	TPPP	1
5:416118:A:G	GTEx/v8	Brain_Cerebellum	ENSG00000180104	A	1.27514e-11	-0.451955	1.18207e-11	A	-	5	416118	EXOC3	1
5:416672:A:G	GTEx/v8	Brain_Cerebellum	ENSG00000164366	A	3.74645e-05	0.350606	8.0654e-26	A	+	5	416672	CCDC127	1
5:416672:A:G	GTEx/v8	Brain_Cerebellum	ENSG00000171368	A	1.74698e-05	0.327724	3.56512e-14	A	+	5	416672	TPPP	1
5:416672:A:G	GTEx/v8	Brain_Cerebellum	ENSG00000180104	A	3.41241e-11	-0.443637	1.18207e-11	A	-	5	416672	EXOC3	1
5:418093:A:G	GTEx/v8	Brain_Cerebellum	ENSG00000066230	G	6.04995e-09	-0.442584	2.98603e-14	G	-	5	418093	SLC9A3	1
5:418093:A:G	GTEx/v8	Brain_Cerebellum	ENSG00000164366	G	2.26058e-05	0.49006	8.0654e-26	G	+	5	418093	CCDC127	1
5:418093:A:G	GTEx/v8	Brain_Cerebellum	ENSG00000180104	G	8.42675e-07	-0.461796	1.18207e-11	G	-	5	418093	EXOC3	1
5:418093:A:G	GTEx/v8	Brain_Cerebellum	ENSG00000225138	G	6.42273e-10	-0.841764	1.25986e-35	G	-	5	418093	CTD-2228K2.7	1
5:418494:A:G	GTEx/v8	Brain_Cerebellum	ENSG00000164366	G	3.74645e-05	0.350606	8.0654e-26	G	+	5	418494	CCDC127	1
5:418494:A:G	GTEx/v8	Brain_Cerebellum	ENSG00000171368	G	1.74698e-05	0.327724	3.56512e-14	G	+	5	418494	TPPP	1
5:418494:A:G	GTEx/v8	Brain_Cerebellum	ENSG00000180104	G	3.41241e-11	-0.443637	1.18207e-11	G	-	5	418494	EXOC3	1
5:421193:C:G	GTEx/v8	Brain_Cerebellum	ENSG00000164366	C	9.20912e-05	0.321244	8.0654e-26	C	+	5	421193	CCDC127	1
5:421193:C:G	GTEx/v8	Brain_Cerebellum	ENSG00000171368	C	1.85955e-05	0.314809	3.56512e-14	C	+	5	421193	TPPP	1
5:421193:C:G	GTEx/v8	Brain_Cerebellum	ENSG00000180104	C	1.30672e-08	-0.372807	1.18207e-11	C	-	5	421193	EXOC3	1
5:421193:C:G	GTEx/v8	Brain_Cerebellum	ENSG00000188818	C	3.78807e-06	-0.482221	1.85143e-09	C	-	5	421193	ZDHHC11	1
5:421403:A:G	GTEx/v8	Brain_Cerebellum	ENSG00000164366	A	3.36699e-05	0.350985	8.0654e-26	A	+	5	421403	CCDC127	1
5:421403:A:G	GTEx/v8	Brain_Cerebellum	ENSG00000171368	A	1.10532e-05	0.333442	3.56512e-14	A	+	5	421403	TPPP	1
5:421403:A:G	GTEx/v8	Brain_Cerebellum	ENSG00000180104	A	1.22662e-10	-0.430383	1.18207e-11	A	-	5	421403	EXOC3	1
5:421426:A:C	GTEx/v8	Brain_Cerebellum	ENSG00000066230	C	6.04995e-09	-0.442584	2.98603e-14	C	-	5	421426	SLC9A3	1
5:421426:A:C	GTEx/v8	Brain_Cerebellum	ENSG00000164366	C	2.26058e-05	0.49006	8.0654e-26	C	+	5	421426	CCDC127	1
5:421426:A:C	GTEx/v8	Brain_Cerebellum	ENSG00000180104	C	8.42675e-07	-0.461796	1.18207e-11	C	-	5	421426	EXOC3	1
5:421426:A:C	GTEx/v8	Brain_Cerebellum	ENSG00000225138	C	6.42273e-10	-0.841764	1.25986e-35	C	-	5	421426	CTD-2228K2.7	1
5:421455:G:T	GTEx/v8	Brain_Cerebellum	ENSG00000164366	T	3.74645e-05	0.350606	8.0654e-26	T	+	5	421455	CCDC127	1
5:421455:G:T	GTEx/v8	Brain_Cerebellum	ENSG00000171368	T	1.74698e-05	0.327724	3.56512e-14	T	+	5	421455	TPPP	1
5:421455:G:T	GTEx/v8	Brain_Cerebellum	ENSG00000180104	T	3.41241e-11	-0.443637	1.18207e-11	T	-	5	421455	EXOC3	1
5:422178:A:G	GTEx/v8	Brain_Cerebellum	ENSG00000180104	A	3.23758e-16	-0.536343	1.18207e-11	A	-	5	422178	EXOC3	1
5:423169:C:T	GTEx/v8	Brain_Cerebellum	ENSG00000180104	T	2.95243e-16	-0.537496	1.18207e-11	T	-	5	423169	EXOC3	1
5:423595:C:T	GTEx/v8	Brain_Cerebellum	ENSG00000180104	T	2.95243e-16	-0.537496	1.18207e-11	T	-	5	423595	EXOC3	1
5:423671:C:T	GTEx/v8	Brain_Cerebellum	ENSG00000180104	T	2.95243e-16	-0.537496	1.18207e-11	T	-	5	423671	EXOC3	1
5:423906:A:G	GTEx/v8	Brain_Cerebellum	ENSG00000180104	A	2.95243e-16	-0.537496	1.18207e-11	A	-	5	423906	EXOC3	1
5:428236:A:C	GTEx/v8	Brain_Cerebellum	ENSG00000180104	A	8.23564e-16	-0.523155	1.18207e-11	A	-	5	428236	EXOC3	1
5:429124:C:G	GTEx/v8	Brain_Cerebellum	ENSG00000180104	G	8.23564e-16	-0.523155	1.18207e-11	G	-	5	429124	EXOC3	1
5:429818:C:G	GTEx/v8	Brain_Cerebellum	ENSG00000180104	G	8.23564e-16	-0.523155	1.18207e-11	G	-	5	429818	EXOC3	1
5:430059:A:G	GTEx/v8	Brain_Cerebellum	ENSG00000180104	A	8.23564e-16	-0.523155	1.18207e-11	A	-	5	430059	EXOC3	1
5:430217:C:T	GTEx/v8	Brain_Cerebellum	ENSG00000180104	T	4.40341e-15	-0.482567	1.18207e-11	T	-	5	430217	EXOC3	1
5:430217:C:T	GTEx/v8	Brain_Cerebellum	ENSG00000206077	T	6.23368e-06	-0.44515	0.000354217	T	-	5	430217	ZDHHC11B	1
5:434722:C:G	GTEx/v8	Brain_Cerebellum	ENSG00000180104	C	9.51721e-16	-0.518289	1.18207e-11	C	-	5	434722	EXOC3	1
5:436981:A:G	GTEx/v8	Brain_Cerebellum	ENSG00000180104	G	1.30956e-10	-0.424572	1.18207e-11	G	-	5	436981	EXOC3	1
5:437542:C:T	GTEx/v8	Brain_Cerebellum	ENSG00000180104	C	8.23564e-16	-0.523155	1.18207e-11	C	-	5	437542	EXOC3	1
5:437586:A:G	GTEx/v8	Brain_Cerebellum	ENSG00000180104	A	8.23564e-16	-0.523155	1.18207e-11	A	-	5	437586	EXOC3	1
5:437667:A:G	GTEx/v8	Brain_Cerebellum	ENSG00000180104	A	8.23564e-16	-0.523155	1.18207e-11	A	-	5	437667	EXOC3	1
5:437862:C:G	GTEx/v8	Brain_Cerebellum	ENSG00000180104	C	8.23564e-16	-0.523155	1.18207e-11	C	-	5	437862	EXOC3	1
2:68385097:A:G	GTEx/v8	Brain_Cortex	ENSG00000115946	G	3.27087e-05	0.323858	0.0138686	G	+	2	68385097	PNO1	1
2:68393144:A:T	GTEx/v8	Brain_Cortex	ENSG00000115946	A	2.17474e-05	0.329437	0.0138686	A	+	2	68393144	PNO1	1
2:68394184:C:T	GTEx/v8	Brain_Cortex	ENSG00000115946	T	2.17474e-05	0.329437	0.0138686	T	+	2	68394184	PNO1	1
2:68395631:A:G	GTEx/v8	Brain_Cortex	ENSG00000115946	A	2.17474e-05	0.329437	0.0138686	A	+	2	68395631	PNO1	1
2:68398919:C:G	GTEx/v8	Brain_Cortex	ENSG00000115946	C	2.03449e-05	0.332015	0.0138686	C	+	2	68398919	PNO1	1
2:68399190:C:T	GTEx/v8	Brain_Cortex	ENSG00000115946	T	2.07412e-05	0.331257	0.0138686	T	+	2	68399190	PNO1	1
2:68402012:G:T	GTEx/v8	Brain_Cortex	ENSG00000115946	T	2.03449e-05	0.332015	0.0138686	T	+	2	68402012	PNO1	1
2:68402830:C:G	GTEx/v8	Brain_Cortex	ENSG00000115946	C	2.03449e-05	0.332015	0.0138686	C	+	2	68402830	PNO1	1
2:68410372:A:C	GTEx/v8	Brain_Cortex	ENSG00000115946	A	2.03449e-05	0.332015	0.0138686	A	+	2	68410372	PNO1	1
2:68410660:G:T	GTEx/v8	Brain_Cortex	ENSG00000115946	G	2.03449e-05	0.332015	0.0138686	G	+	2	68410660	PNO1	1
2:68411414:A:G	GTEx/v8	Brain_Cortex	ENSG00000115946	A	2.03449e-05	0.332015	0.0138686	A	+	2	68411414	PNO1	1
2:68418868:A:T	GTEx/v8	Brain_Cortex	ENSG00000115946	T	3.47601e-05	0.323344	0.0138686	T	+	2	68418868	PNO1	1
2:68419487:A:G	GTEx/v8	Brain_Cortex	ENSG00000115946	A	3.47601e-05	0.323344	0.0138686	A	+	2	68419487	PNO1	1
2:68420070:G:T	GTEx/v8	Brain_Cortex	ENSG00000115946	T	4.5164e-05	0.313847	0.0138686	T	+	2	68420070	PNO1	1
2:68421049:A:G	GTEx/v8	Brain_Cortex	ENSG00000115946	A	2.03449e-05	0.332015	0.0138686	A	+	2	68421049	PNO1	1
2:68422771:A:G	GTEx/v8	Brain_Cortex	ENSG00000115946	A	2.03449e-05	0.332015	0.0138686	A	+	2	68422771	PNO1	1
2:68423530:A:G	GTEx/v8	Brain_Cortex	ENSG00000115946	A	2.03449e-05	0.332015	0.0138686	A	+	2	68423530	PNO1	1
2:68430925:C:T	GTEx/v8	Brain_Cortex	ENSG00000115946	T	3.47601e-05	0.323344	0.0138686	T	+	2	68430925	PNO1	1
2:68431259:A:G	GTEx/v8	Brain_Cortex	ENSG00000115946	A	3.47601e-05	0.323344	0.0138686	A	+	2	68431259	PNO1	1
2:68433831:A:G	GTEx/v8	Brain_Cortex	ENSG00000115946	A	3.47601e-05	0.323344	0.0138686	A	+	2	68433831	PNO1	1
2:68435431:C:G	GTEx/v8	Brain_Cortex	ENSG00000115946	G	3.47601e-05	0.323344	0.0138686	G	+	2	68435431	PNO1	1
2:68438614:C:T	GTEx/v8	Brain_Cortex	ENSG00000115946	T	3.47601e-05	0.323344	0.0138686	T	+	2	68438614	PNO1	1
2:68439960:C:T	GTEx/v8	Brain_Cortex	ENSG00000115946	T	3.47601e-05	0.323344	0.0138686	T	+	2	68439960	PNO1	1
2:68443651:A:G	GTEx/v8	Brain_Cortex	ENSG00000115946	G	2.03449e-05	0.332015	0.0138686	G	+	2	68443651	PNO1	1
2:68443835:A:T	GTEx/v8	Brain_Cortex	ENSG00000115946	T	2.03449e-05	0.332015	0.0138686	T	+	2	68443835	PNO1	1
2:68446936:C:T	GTEx/v8	Brain_Cortex	ENSG00000115946	T	2.07412e-05	0.331257	0.0138686	T	+	2	68446936	PNO1	1
2:68457573:C:T	GTEx/v8	Brain_Cortex	ENSG00000115946	T	2.33169e-05	0.333173	0.0138686	T	+	2	68457573	PNO1	1
2:68457854:A:G	GTEx/v8	Brain_Cortex	ENSG00000115946	G	2.28367e-05	0.33286	0.0138686	G	+	2	68457854	PNO1	1
2:68467910:A:C	GTEx/v8	Brain_Cortex	ENSG00000115946	C	5.23759e-05	0.323199	0.0138686	C	+	2	68467910	PNO1	1
2:68475595:A:C	GTEx/v8	Brain_Cortex	ENSG00000115946	A	5.23759e-05	0.323199	0.0138686	A	+	2	68475595	PNO1	1
2:68477248:C:T	GTEx/v8	Brain_Cortex	ENSG00000115946	C	5.23759e-05	0.323199	0.0138686	C	+	2	68477248	PNO1	1
5:416118:A:G	GTEx/v8	Brain_Cortex	ENSG00000180104	A	3.67187e-05	-0.288018	4.05789e-14	A	-	5	416118	EXOC3	1
5:416672:A:G	GTEx/v8	Brain_Cortex	ENSG00000180104	A	5.0052e-05	-0.285606	4.05789e-14	A	-	5	416672	EXOC3	1
5:418093:A:G	GTEx/v8	Brain_Cortex	ENSG00000066230	G	2.81972e-11	-0.865543	4.50234e-30	G	-	5	418093	SLC9A3	1
5:418093:A:G	GTEx/v8	Brain_Cortex	ENSG00000221990	G	6.57363e-05	0.408879	1.77452e-10	G	+	5	418093	C5orf55	1
5:418093:A:G	GTEx/v8	Brain_Cortex	ENSG00000225138	G	1.91454e-13	-1.03595	1.35755e-40	G	-	5	418093	CTD-2228K2.7	1
5:418494:A:G	GTEx/v8	Brain_Cortex	ENSG00000180104	G	5.0052e-05	-0.285606	4.05789e-14	G	-	5	418494	EXOC3	1
5:421193:C:G	GTEx/v8	Brain_Cortex	ENSG00000180104	C	1.10123e-05	-0.302717	4.05789e-14	C	-	5	421193	EXOC3	1
5:421403:A:G	GTEx/v8	Brain_Cortex	ENSG00000180104	A	3.73382e-05	-0.290875	4.05789e-14	A	-	5	421403	EXOC3	1
5:421426:A:C	GTEx/v8	Brain_Cortex	ENSG00000066230	C	2.81972e-11	-0.865543	4.50234e-30	C	-	5	421426	SLC9A3	1
5:421426:A:C	GTEx/v8	Brain_Cortex	ENSG00000221990	C	6.57363e-05	0.408879	1.77452e-10	C	+	5	421426	C5orf55	1
5:421426:A:C	GTEx/v8	Brain_Cortex	ENSG00000225138	C	1.91454e-13	-1.03595	1.35755e-40	C	-	5	421426	CTD-2228K2.7	1
5:422178:A:G	GTEx/v8	Brain_Cortex	ENSG00000180104	A	2.10947e-07	-0.34507	4.05789e-14	A	-	5	422178	EXOC3	1
5:422178:A:G	GTEx/v8	Brain_Cortex	ENSG00000188818	A	5.08087e-05	-0.424752	4.43638e-05	A	-	5	422178	ZDHHC11	1
5:422178:A:G	GTEx/v8	Brain_Cortex	ENSG00000221990	A	4.35994e-05	0.321095	1.77452e-10	A	+	5	422178	C5orf55	1
5:423169:C:T	GTEx/v8	Brain_Cortex	ENSG00000180104	T	1.84757e-07	-0.350207	4.05789e-14	T	-	5	423169	EXOC3	1
5:423169:C:T	GTEx/v8	Brain_Cortex	ENSG00000221990	T	2.24173e-05	0.335875	1.77452e-10	T	+	5	423169	C5orf55	1
5:423595:C:T	GTEx/v8	Brain_Cortex	ENSG00000180104	T	1.84757e-07	-0.350207	4.05789e-14	T	-	5	423595	EXOC3	1
5:423595:C:T	GTEx/v8	Brain_Cortex	ENSG00000221990	T	2.24173e-05	0.335875	1.77452e-10	T	+	5	423595	C5orf55	1
5:423671:C:T	GTEx/v8	Brain_Cortex	ENSG00000180104	T	1.84757e-07	-0.350207	4.05789e-14	T	-	5	423671	EXOC3	1
5:423671:C:T	GTEx/v8	Brain_Cortex	ENSG00000221990	T	2.24173e-05	0.335875	1.77452e-10	T	+	5	423671	C5orf55	1
5:423906:A:G	GTEx/v8	Brain_Cortex	ENSG00000180104	A	1.84757e-07	-0.350207	4.05789e-14	A	-	5	423906	EXOC3	1
5:423906:A:G	GTEx/v8	Brain_Cortex	ENSG00000221990	A	2.24173e-05	0.335875	1.77452e-10	A	+	5	423906	C5orf55	1
5:428236:A:C	GTEx/v8	Brain_Cortex	ENSG00000180104	A	3.05137e-07	-0.339648	4.05789e-14	A	-	5	428236	EXOC3	1
5:428236:A:C	GTEx/v8	Brain_Cortex	ENSG00000221990	A	2.96429e-05	0.326565	1.77452e-10	A	+	5	428236	C5orf55	1
5:429124:C:G	GTEx/v8	Brain_Cortex	ENSG00000180104	G	3.05137e-07	-0.339648	4.05789e-14	G	-	5	429124	EXOC3	1
5:429124:C:G	GTEx/v8	Brain_Cortex	ENSG00000221990	G	2.96429e-05	0.326565	1.77452e-10	G	+	5	429124	C5orf55	1
5:429818:C:G	GTEx/v8	Brain_Cortex	ENSG00000180104	G	3.05137e-07	-0.339648	4.05789e-14	G	-	5	429818	EXOC3	1
5:429818:C:G	GTEx/v8	Brain_Cortex	ENSG00000221990	G	2.96429e-05	0.326565	1.77452e-10	G	+	5	429818	C5orf55	1
5:430059:A:G	GTEx/v8	Brain_Cortex	ENSG00000180104	A	3.05137e-07	-0.339648	4.05789e-14	A	-	5	430059	EXOC3	1
5:430059:A:G	GTEx/v8	Brain_Cortex	ENSG00000221990	A	2.96429e-05	0.326565	1.77452e-10	A	+	5	430059	C5orf55	1
5:430217:C:T	GTEx/v8	Brain_Cortex	ENSG00000180104	T	1.73867e-19	-0.535663	4.05789e-14	T	-	5	430217	EXOC3	1
5:434722:C:G	GTEx/v8	Brain_Cortex	ENSG00000180104	C	2.15883e-07	-0.339527	4.05789e-14	C	-	5	434722	EXOC3	1
5:434722:C:G	GTEx/v8	Brain_Cortex	ENSG00000221990	C	3.92495e-05	0.317966	1.77452e-10	C	+	5	434722	C5orf55	1
5:436981:A:G	GTEx/v8	Brain_Cortex	ENSG00000180104	G	5.73341e-05	-0.270805	4.05789e-14	G	-	5	436981	EXOC3	1
5:436981:A:G	GTEx/v8	Brain_Cortex	ENSG00000221990	G	5.26586e-06	0.354219	1.77452e-10	G	+	5	436981	C5orf55	1
5:437542:C:T	GTEx/v8	Brain_Cortex	ENSG00000180104	C	3.05137e-07	-0.339648	4.05789e-14	C	-	5	437542	EXOC3	1
5:437542:C:T	GTEx/v8	Brain_Cortex	ENSG00000221990	C	2.96429e-05	0.326565	1.77452e-10	C	+	5	437542	C5orf55	1
5:437586:A:G	GTEx/v8	Brain_Cortex	ENSG00000180104	A	3.05137e-07	-0.339648	4.05789e-14	A	-	5	437586	EXOC3	1
5:437586:A:G	GTEx/v8	Brain_Cortex	ENSG00000221990	A	2.96429e-05	0.326565	1.77452e-10	A	+	5	437586	C5orf55	1
5:437667:A:G	GTEx/v8	Brain_Cortex	ENSG00000180104	A	3.05137e-07	-0.339648	4.05789e-14	A	-	5	437667	EXOC3	1
5:437667:A:G	GTEx/v8	Brain_Cortex	ENSG00000221990	A	2.96429e-05	0.326565	1.77452e-10	A	+	5	437667	C5orf55	1
5:437862:C:G	GTEx/v8	Brain_Cortex	ENSG00000180104	C	3.05137e-07	-0.339648	4.05789e-14	C	-	5	437862	EXOC3	1
5:437862:C:G	GTEx/v8	Brain_Cortex	ENSG00000221990	C	2.96429e-05	0.326565	1.77452e-10	C	+	5	437862	C5orf55	1
2:68393144:A:T	GTEx/v8	Brain_Frontal_Cortex_BA9	ENSG00000221823	A	2.74971e-05	-0.177108	0.00663632	A	-	2	68393144	PPP3R1	1
2:68394184:C:T	GTEx/v8	Brain_Frontal_Cortex_BA9	ENSG00000221823	T	2.74971e-05	-0.177108	0.00663632	T	-	2	68394184	PPP3R1	1
2:68395631:A:G	GTEx/v8	Brain_Frontal_Cortex_BA9	ENSG00000221823	A	2.74971e-05	-0.177108	0.00663632	A	-	2	68395631	PPP3R1	1
2:68398919:C:G	GTEx/v8	Brain_Frontal_Cortex_BA9	ENSG00000221823	C	2.74971e-05	-0.177108	0.00663632	C	-	2	68398919	PPP3R1	1
2:68399190:C:T	GTEx/v8	Brain_Frontal_Cortex_BA9	ENSG00000221823	T	2.74971e-05	-0.177108	0.00663632	T	-	2	68399190	PPP3R1	1
2:68402012:G:T	GTEx/v8	Brain_Frontal_Cortex_BA9	ENSG00000221823	T	2.74971e-05	-0.177108	0.00663632	T	-	2	68402012	PPP3R1	1
2:68402830:C:G	GTEx/v8	Brain_Frontal_Cortex_BA9	ENSG00000221823	C	2.74971e-05	-0.177108	0.00663632	C	-	2	68402830	PPP3R1	1
2:68410372:A:C	GTEx/v8	Brain_Frontal_Cortex_BA9	ENSG00000221823	A	2.74971e-05	-0.177108	0.00663632	A	-	2	68410372	PPP3R1	1
2:68410660:G:T	GTEx/v8	Brain_Frontal_Cortex_BA9	ENSG00000221823	G	2.74971e-05	-0.177108	0.00663632	G	-	2	68410660	PPP3R1	1
2:68411414:A:G	GTEx/v8	Brain_Frontal_Cortex_BA9	ENSG00000221823	A	2.74971e-05	-0.177108	0.00663632	A	-	2	68411414	PPP3R1	1
2:68418868:A:T	GTEx/v8	Brain_Frontal_Cortex_BA9	ENSG00000221823	T	1.27872e-05	-0.18232	0.00663632	T	-	2	68418868	PPP3R1	1
2:68419487:A:G	GTEx/v8	Brain_Frontal_Cortex_BA9	ENSG00000221823	A	1.27872e-05	-0.18232	0.00663632	A	-	2	68419487	PPP3R1	1
2:68420070:G:T	GTEx/v8	Brain_Frontal_Cortex_BA9	ENSG00000115946	T	4.07044e-05	0.326462	0.0180744	T	+	2	68420070	PNO1	1
2:68420070:G:T	GTEx/v8	Brain_Frontal_Cortex_BA9	ENSG00000221823	T	3.54983e-05	-0.172511	0.00663632	T	-	2	68420070	PPP3R1	1
2:68421049:A:G	GTEx/v8	Brain_Frontal_Cortex_BA9	ENSG00000221823	A	2.74971e-05	-0.177108	0.00663632	A	-	2	68421049	PPP3R1	1
2:68422771:A:G	GTEx/v8	Brain_Frontal_Cortex_BA9	ENSG00000221823	A	2.74971e-05	-0.177108	0.00663632	A	-	2	68422771	PPP3R1	1
2:68423530:A:G	GTEx/v8	Brain_Frontal_Cortex_BA9	ENSG00000221823	A	2.74971e-05	-0.177108	0.00663632	A	-	2	68423530	PPP3R1	1
2:68430925:C:T	GTEx/v8	Brain_Frontal_Cortex_BA9	ENSG00000221823	T	1.27872e-05	-0.18232	0.00663632	T	-	2	68430925	PPP3R1	1
2:68431259:A:G	GTEx/v8	Brain_Frontal_Cortex_BA9	ENSG00000221823	A	1.27872e-05	-0.18232	0.00663632	A	-	2	68431259	PPP3R1	1
2:68433831:A:G	GTEx/v8	Brain_Frontal_Cortex_BA9	ENSG00000221823	A	1.27872e-05	-0.18232	0.00663632	A	-	2	68433831	PPP3R1	1
2:68435431:C:G	GTEx/v8	Brain_Frontal_Cortex_BA9	ENSG00000221823	G	1.27872e-05	-0.18232	0.00663632	G	-	2	68435431	PPP3R1	1
2:68438614:C:T	GTEx/v8	Brain_Frontal_Cortex_BA9	ENSG00000221823	T	1.27872e-05	-0.18232	0.00663632	T	-	2	68438614	PPP3R1	1
2:68439960:C:T	GTEx/v8	Brain_Frontal_Cortex_BA9	ENSG00000221823	T	1.27872e-05	-0.18232	0.00663632	T	-	2	68439960	PPP3R1	1
2:68443651:A:G	GTEx/v8	Brain_Frontal_Cortex_BA9	ENSG00000221823	G	2.74971e-05	-0.177108	0.00663632	G	-	2	68443651	PPP3R1	1
2:68443835:A:T	GTEx/v8	Brain_Frontal_Cortex_BA9	ENSG00000221823	T	2.74971e-05	-0.177108	0.00663632	T	-	2	68443835	PPP3R1	1
2:68446936:C:T	GTEx/v8	Brain_Frontal_Cortex_BA9	ENSG00000221823	T	2.74971e-05	-0.177108	0.00663632	T	-	2	68446936	PPP3R1	1
2:68463612:A:G	GTEx/v8	Brain_Frontal_Cortex_BA9	ENSG00000119865	A	1.10164e-05	-0.165842	0.0365181	A	-	2	68463612	CNRIP1	1
2:68467910:A:C	GTEx/v8	Brain_Frontal_Cortex_BA9	ENSG00000119865	C	3.21231e-05	-0.160084	0.0365181	C	-	2	68467910	CNRIP1	1
2:68475595:A:C	GTEx/v8	Brain_Frontal_Cortex_BA9	ENSG00000119865	A	3.21231e-05	-0.160084	0.0365181	A	-	2	68475595	CNRIP1	1
2:68477248:C:T	GTEx/v8	Brain_Frontal_Cortex_BA9	ENSG00000119865	C	3.21231e-05	-0.160084	0.0365181	C	-	2	68477248	CNRIP1	1
2:68478919:A:G	GTEx/v8	Brain_Frontal_Cortex_BA9	ENSG00000115946	G	2.72106e-05	0.34069	0.0180744	G	+	2	68478919	PNO1	1
2:68478919:A:G	GTEx/v8	Brain_Frontal_Cortex_BA9	ENSG00000119865	G	2.48377e-05	-0.161624	0.0365181	G	-	2	68478919	CNRIP1	1
5:416118:A:G	GTEx/v8	Brain_Frontal_Cortex_BA9	ENSG00000180104	A	2.9798e-09	-0.459487	7.18575e-16	A	-	5	416118	EXOC3	1
5:416672:A:G	GTEx/v8	Brain_Frontal_Cortex_BA9	ENSG00000180104	A	2.9798e-09	-0.459487	7.18575e-16	A	-	5	416672	EXOC3	1
5:418093:A:G	GTEx/v8	Brain_Frontal_Cortex_BA9	ENSG00000066230	G	3.436e-10	-0.738812	2.76017e-19	G	-	5	418093	SLC9A3	1
5:418093:A:G	GTEx/v8	Brain_Frontal_Cortex_BA9	ENSG00000180104	G	1.89471e-05	-0.442847	7.18575e-16	G	-	5	418093	EXOC3	1
5:418093:A:G	GTEx/v8	Brain_Frontal_Cortex_BA9	ENSG00000225138	G	1.58236e-09	-0.843909	2.13041e-27	G	-	5	418093	CTD-2228K2.7	1
5:418494:A:G	GTEx/v8	Brain_Frontal_Cortex_BA9	ENSG00000180104	G	2.9798e-09	-0.459487	7.18575e-16	G	-	5	418494	EXOC3	1
5:421193:C:G	GTEx/v8	Brain_Frontal_Cortex_BA9	ENSG00000180104	C	8.77402e-07	-0.362704	7.18575e-16	C	-	5	421193	EXOC3	1
5:421403:A:G	GTEx/v8	Brain_Frontal_Cortex_BA9	ENSG00000180104	A	3.63378e-10	-0.484153	7.18575e-16	A	-	5	421403	EXOC3	1
5:421426:A:C	GTEx/v8	Brain_Frontal_Cortex_BA9	ENSG00000066230	C	3.436e-10	-0.738812	2.76017e-19	C	-	5	421426	SLC9A3	1
5:421426:A:C	GTEx/v8	Brain_Frontal_Cortex_BA9	ENSG00000180104	C	1.89471e-05	-0.442847	7.18575e-16	C	-	5	421426	EXOC3	1
5:421426:A:C	GTEx/v8	Brain_Frontal_Cortex_BA9	ENSG00000225138	C	1.58236e-09	-0.843909	2.13041e-27	C	-	5	421426	CTD-2228K2.7	1
5:421455:G:T	GTEx/v8	Brain_Frontal_Cortex_BA9	ENSG00000180104	T	4.28512e-09	-0.454742	7.18575e-16	T	-	5	421455	EXOC3	1
5:422178:A:G	GTEx/v8	Brain_Frontal_Cortex_BA9	ENSG00000180104	A	3.32221e-11	-0.513432	7.18575e-16	A	-	5	422178	EXOC3	1
5:422178:A:G	GTEx/v8	Brain_Frontal_Cortex_BA9	ENSG00000221990	A	4.24785e-06	0.355097	5.84255e-10	A	+	5	422178	C5orf55	1
5:423169:C:T	GTEx/v8	Brain_Frontal_Cortex_BA9	ENSG00000180104	T	2.56023e-11	-0.517471	7.18575e-16	T	-	5	423169	EXOC3	1
5:423595:C:T	GTEx/v8	Brain_Frontal_Cortex_BA9	ENSG00000180104	T	2.56023e-11	-0.517471	7.18575e-16	T	-	5	423595	EXOC3	1
5:423671:C:T	GTEx/v8	Brain_Frontal_Cortex_BA9	ENSG00000180104	T	2.56023e-11	-0.517471	7.18575e-16	T	-	5	423671	EXOC3	1
5:423906:A:G	GTEx/v8	Brain_Frontal_Cortex_BA9	ENSG00000180104	A	2.56023e-11	-0.517471	7.18575e-16	A	-	5	423906	EXOC3	1
5:428236:A:C	GTEx/v8	Brain_Frontal_Cortex_BA9	ENSG00000180104	A	2.56023e-11	-0.517471	7.18575e-16	A	-	5	428236	EXOC3	1
5:429124:C:G	GTEx/v8	Brain_Frontal_Cortex_BA9	ENSG00000180104	G	2.56023e-11	-0.517471	7.18575e-16	G	-	5	429124	EXOC3	1
5:429818:C:G	GTEx/v8	Brain_Frontal_Cortex_BA9	ENSG00000180104	G	2.56023e-11	-0.517471	7.18575e-16	G	-	5	429818	EXOC3	1
5:430059:A:G	GTEx/v8	Brain_Frontal_Cortex_BA9	ENSG00000180104	A	2.56023e-11	-0.517471	7.18575e-16	A	-	5	430059	EXOC3	1
5:430217:C:T	GTEx/v8	Brain_Frontal_Cortex_BA9	ENSG00000180104	T	3.42301e-21	-0.624972	7.18575e-16	T	-	5	430217	EXOC3	1
5:434722:C:G	GTEx/v8	Brain_Frontal_Cortex_BA9	ENSG00000180104	C	3.98274e-11	-0.510346	7.18575e-16	C	-	5	434722	EXOC3	1
5:436981:A:G	GTEx/v8	Brain_Frontal_Cortex_BA9	ENSG00000180104	G	4.63004e-09	-0.439468	7.18575e-16	G	-	5	436981	EXOC3	1
5:437542:C:T	GTEx/v8	Brain_Frontal_Cortex_BA9	ENSG00000180104	C	2.56023e-11	-0.517471	7.18575e-16	C	-	5	437542	EXOC3	1
5:437586:A:G	GTEx/v8	Brain_Frontal_Cortex_BA9	ENSG00000180104	A	2.56023e-11	-0.517471	7.18575e-16	A	-	5	437586	EXOC3	1
5:437667:A:G	GTEx/v8	Brain_Frontal_Cortex_BA9	ENSG00000180104	A	2.56023e-11	-0.517471	7.18575e-16	A	-	5	437667	EXOC3	1
5:437862:C:G	GTEx/v8	Brain_Frontal_Cortex_BA9	ENSG00000180104	C	2.56023e-11	-0.517471	7.18575e-16	C	-	5	437862	EXOC3	1
2:68385097:A:G	GTEx/v8	Brain_Hippocampus	ENSG00000243667	G	2.74616e-06	-0.290921	0.0172596	G	-	2	68385097	WDR92	1
2:68393144:A:T	GTEx/v8	Brain_Hippocampus	ENSG00000243667	A	2.13044e-05	-0.26584	0.0172596	A	-	2	68393144	WDR92	1
2:68394184:C:T	GTEx/v8	Brain_Hippocampus	ENSG00000243667	T	2.13044e-05	-0.26584	0.0172596	T	-	2	68394184	WDR92	1
2:68395631:A:G	GTEx/v8	Brain_Hippocampus	ENSG00000243667	A	2.13044e-05	-0.26584	0.0172596	A	-	2	68395631	WDR92	1
2:68398919:C:G	GTEx/v8	Brain_Hippocampus	ENSG00000243667	C	2.13044e-05	-0.26584	0.0172596	C	-	2	68398919	WDR92	1
2:68399190:C:T	GTEx/v8	Brain_Hippocampus	ENSG00000243667	T	2.13044e-05	-0.26584	0.0172596	T	-	2	68399190	WDR92	1
2:68402012:G:T	GTEx/v8	Brain_Hippocampus	ENSG00000243667	T	2.13044e-05	-0.26584	0.0172596	T	-	2	68402012	WDR92	1
2:68402830:C:G	GTEx/v8	Brain_Hippocampus	ENSG00000243667	C	2.13044e-05	-0.26584	0.0172596	C	-	2	68402830	WDR92	1
2:68410372:A:C	GTEx/v8	Brain_Hippocampus	ENSG00000243667	A	2.13044e-05	-0.26584	0.0172596	A	-	2	68410372	WDR92	1
2:68410660:G:T	GTEx/v8	Brain_Hippocampus	ENSG00000243667	G	2.13044e-05	-0.26584	0.0172596	G	-	2	68410660	WDR92	1
2:68411414:A:G	GTEx/v8	Brain_Hippocampus	ENSG00000243667	A	2.13044e-05	-0.26584	0.0172596	A	-	2	68411414	WDR92	1
2:68418868:A:T	GTEx/v8	Brain_Hippocampus	ENSG00000243667	T	2.13044e-05	-0.26584	0.0172596	T	-	2	68418868	WDR92	1
2:68419487:A:G	GTEx/v8	Brain_Hippocampus	ENSG00000243667	A	2.13044e-05	-0.26584	0.0172596	A	-	2	68419487	WDR92	1
2:68420070:G:T	GTEx/v8	Brain_Hippocampus	ENSG00000243667	T	1.0487e-05	-0.273523	0.0172596	T	-	2	68420070	WDR92	1
2:68421049:A:G	GTEx/v8	Brain_Hippocampus	ENSG00000243667	A	2.13044e-05	-0.26584	0.0172596	A	-	2	68421049	WDR92	1
2:68422771:A:G	GTEx/v8	Brain_Hippocampus	ENSG00000243667	A	2.13044e-05	-0.26584	0.0172596	A	-	2	68422771	WDR92	1
2:68423530:A:G	GTEx/v8	Brain_Hippocampus	ENSG00000243667	A	2.13044e-05	-0.26584	0.0172596	A	-	2	68423530	WDR92	1
2:68430925:C:T	GTEx/v8	Brain_Hippocampus	ENSG00000243667	T	2.13044e-05	-0.26584	0.0172596	T	-	2	68430925	WDR92	1
2:68431259:A:G	GTEx/v8	Brain_Hippocampus	ENSG00000243667	A	2.13044e-05	-0.26584	0.0172596	A	-	2	68431259	WDR92	1
2:68433831:A:G	GTEx/v8	Brain_Hippocampus	ENSG00000243667	A	2.13044e-05	-0.26584	0.0172596	A	-	2	68433831	WDR92	1
2:68435431:C:G	GTEx/v8	Brain_Hippocampus	ENSG00000243667	G	2.13044e-05	-0.26584	0.0172596	G	-	2	68435431	WDR92	1
2:68438614:C:T	GTEx/v8	Brain_Hippocampus	ENSG00000243667	T	2.13044e-05	-0.26584	0.0172596	T	-	2	68438614	WDR92	1
2:68439960:C:T	GTEx/v8	Brain_Hippocampus	ENSG00000243667	T	2.13044e-05	-0.26584	0.0172596	T	-	2	68439960	WDR92	1
2:68443651:A:G	GTEx/v8	Brain_Hippocampus	ENSG00000243667	G	2.13044e-05	-0.26584	0.0172596	G	-	2	68443651	WDR92	1
2:68443835:A:T	GTEx/v8	Brain_Hippocampus	ENSG00000243667	T	2.13044e-05	-0.26584	0.0172596	T	-	2	68443835	WDR92	1
2:68446936:C:T	GTEx/v8	Brain_Hippocampus	ENSG00000243667	T	2.13044e-05	-0.26584	0.0172596	T	-	2	68446936	WDR92	1
2:68457573:C:T	GTEx/v8	Brain_Hippocampus	ENSG00000243667	T	4.03946e-06	-0.28904	0.0172596	T	-	2	68457573	WDR92	1
2:68457854:A:G	GTEx/v8	Brain_Hippocampus	ENSG00000243667	G	4.03946e-06	-0.28904	0.0172596	G	-	2	68457854	WDR92	1
2:68463612:A:G	GTEx/v8	Brain_Hippocampus	ENSG00000243667	A	6.33869e-06	-0.286349	0.0172596	A	-	2	68463612	WDR92	1
2:68467910:A:C	GTEx/v8	Brain_Hippocampus	ENSG00000243667	C	2.73979e-06	-0.297946	0.0172596	C	-	2	68467910	WDR92	1
2:68475595:A:C	GTEx/v8	Brain_Hippocampus	ENSG00000243667	A	2.73979e-06	-0.297946	0.0172596	A	-	2	68475595	WDR92	1
2:68477248:C:T	GTEx/v8	Brain_Hippocampus	ENSG00000243667	C	2.73979e-06	-0.297946	0.0172596	C	-	2	68477248	WDR92	1
2:68478919:A:G	GTEx/v8	Brain_Hippocampus	ENSG00000243667	G	7.06342e-06	-0.283316	0.0172596	G	-	2	68478919	WDR92	1
5:416118:A:G	GTEx/v8	Brain_Hippocampus	ENSG00000180104	A	2.76849e-08	-0.458464	8.83239e-09	A	-	5	416118	EXOC3	1
5:416672:A:G	GTEx/v8	Brain_Hippocampus	ENSG00000180104	A	2.76849e-08	-0.458464	8.83239e-09	A	-	5	416672	EXOC3	1
5:418093:A:G	GTEx/v8	Brain_Hippocampus	ENSG00000225138	G	2.67028e-06	-0.660419	1.88912e-22	G	-	5	418093	CTD-2228K2.7	1
5:418494:A:G	GTEx/v8	Brain_Hippocampus	ENSG00000180104	G	2.76849e-08	-0.458464	8.83239e-09	G	-	5	418494	EXOC3	1
5:421193:C:G	GTEx/v8	Brain_Hippocampus	ENSG00000180104	C	4.58695e-06	-0.370094	8.83239e-09	C	-	5	421193	EXOC3	1
5:421403:A:G	GTEx/v8	Brain_Hippocampus	ENSG00000180104	A	5.72248e-08	-0.447903	8.83239e-09	A	-	5	421403	EXOC3	1
5:421426:A:C	GTEx/v8	Brain_Hippocampus	ENSG00000225138	C	2.67028e-06	-0.660419	1.88912e-22	C	-	5	421426	CTD-2228K2.7	1
5:421455:G:T	GTEx/v8	Brain_Hippocampus	ENSG00000180104	T	4.20423e-08	-0.451878	8.83239e-09	T	-	5	421455	EXOC3	1
5:422178:A:G	GTEx/v8	Brain_Hippocampus	ENSG00000180104	A	7.99332e-09	-0.468974	8.83239e-09	A	-	5	422178	EXOC3	1
5:423169:C:T	GTEx/v8	Brain_Hippocampus	ENSG00000180104	T	2.79581e-09	-0.485669	8.83239e-09	T	-	5	423169	EXOC3	1
5:423595:C:T	GTEx/v8	Brain_Hippocampus	ENSG00000180104	T	2.79581e-09	-0.485669	8.83239e-09	T	-	5	423595	EXOC3	1
5:423671:C:T	GTEx/v8	Brain_Hippocampus	ENSG00000180104	T	2.79581e-09	-0.485669	8.83239e-09	T	-	5	423671	EXOC3	1
5:423906:A:G	GTEx/v8	Brain_Hippocampus	ENSG00000180104	A	2.79581e-09	-0.485669	8.83239e-09	A	-	5	423906	EXOC3	1
5:428236:A:C	GTEx/v8	Brain_Hippocampus	ENSG00000180104	A	2.79581e-09	-0.485669	8.83239e-09	A	-	5	428236	EXOC3	1
5:429124:C:G	GTEx/v8	Brain_Hippocampus	ENSG00000180104	G	2.79581e-09	-0.485669	8.83239e-09	G	-	5	429124	EXOC3	1
5:429818:C:G	GTEx/v8	Brain_Hippocampus	ENSG00000180104	G	2.79581e-09	-0.485669	8.83239e-09	G	-	5	429818	EXOC3	1
5:430059:A:G	GTEx/v8	Brain_Hippocampus	ENSG00000180104	A	2.79581e-09	-0.485669	8.83239e-09	A	-	5	430059	EXOC3	1
5:430217:C:T	GTEx/v8	Brain_Hippocampus	ENSG00000180104	T	6.54103e-12	-0.518609	8.83239e-09	T	-	5	430217	EXOC3	1
5:434722:C:G	GTEx/v8	Brain_Hippocampus	ENSG00000180104	C	2.36823e-09	-0.491288	8.83239e-09	C	-	5	434722	EXOC3	1
5:436981:A:G	GTEx/v8	Brain_Hippocampus	ENSG00000180104	G	5.57872e-08	-0.457551	8.83239e-09	G	-	5	436981	EXOC3	1
5:437542:C:T	GTEx/v8	Brain_Hippocampus	ENSG00000180104	C	2.79581e-09	-0.485669	8.83239e-09	C	-	5	437542	EXOC3	1
5:437586:A:G	GTEx/v8	Brain_Hippocampus	ENSG00000180104	A	2.79581e-09	-0.485669	8.83239e-09	A	-	5	437586	EXOC3	1
5:437667:A:G	GTEx/v8	Brain_Hippocampus	ENSG00000180104	A	2.79581e-09	-0.485669	8.83239e-09	A	-	5	437667	EXOC3	1
5:437862:C:G	GTEx/v8	Brain_Hippocampus	ENSG00000180104	C	2.79581e-09	-0.485669	8.83239e-09	C	-	5	437862	EXOC3	1
2:68385097:A:G	GTEx/v8	Brain_Hypothalamus	ENSG00000115946	G	4.27242e-07	0.389657	0.00312428	G	+	2	68385097	PNO1	1
2:68393144:A:T	GTEx/v8	Brain_Hypothalamus	ENSG00000115946	A	1.68642e-05	0.334412	0.00312428	A	+	2	68393144	PNO1	1
2:68394184:C:T	GTEx/v8	Brain_Hypothalamus	ENSG00000115946	T	1.68642e-05	0.334412	0.00312428	T	+	2	68394184	PNO1	1
2:68395631:A:G	GTEx/v8	Brain_Hypothalamus	ENSG00000115946	A	1.68642e-05	0.334412	0.00312428	A	+	2	68395631	PNO1	1
2:68398919:C:G	GTEx/v8	Brain_Hypothalamus	ENSG00000115946	C	1.68642e-05	0.334412	0.00312428	C	+	2	68398919	PNO1	1
2:68399190:C:T	GTEx/v8	Brain_Hypothalamus	ENSG00000115946	T	1.68642e-05	0.334412	0.00312428	T	+	2	68399190	PNO1	1
2:68402012:G:T	GTEx/v8	Brain_Hypothalamus	ENSG00000115946	T	1.68642e-05	0.334412	0.00312428	T	+	2	68402012	PNO1	1
2:68402830:C:G	GTEx/v8	Brain_Hypothalamus	ENSG00000115946	C	1.68642e-05	0.334412	0.00312428	C	+	2	68402830	PNO1	1
2:68410372:A:C	GTEx/v8	Brain_Hypothalamus	ENSG00000115946	A	1.68642e-05	0.334412	0.00312428	A	+	2	68410372	PNO1	1
2:68410660:G:T	GTEx/v8	Brain_Hypothalamus	ENSG00000115946	G	1.68642e-05	0.334412	0.00312428	G	+	2	68410660	PNO1	1
2:68411414:A:G	GTEx/v8	Brain_Hypothalamus	ENSG00000115946	A	1.68642e-05	0.334412	0.00312428	A	+	2	68411414	PNO1	1
2:68418868:A:T	GTEx/v8	Brain_Hypothalamus	ENSG00000115946	T	1.77635e-05	0.333025	0.00312428	T	+	2	68418868	PNO1	1
2:68419487:A:G	GTEx/v8	Brain_Hypothalamus	ENSG00000115946	A	1.77635e-05	0.333025	0.00312428	A	+	2	68419487	PNO1	1
2:68420070:G:T	GTEx/v8	Brain_Hypothalamus	ENSG00000115946	T	1.45666e-05	0.331978	0.00312428	T	+	2	68420070	PNO1	1
2:68421049:A:G	GTEx/v8	Brain_Hypothalamus	ENSG00000115946	A	1.68642e-05	0.334412	0.00312428	A	+	2	68421049	PNO1	1
2:68422771:A:G	GTEx/v8	Brain_Hypothalamus	ENSG00000115946	A	1.68642e-05	0.334412	0.00312428	A	+	2	68422771	PNO1	1
2:68423530:A:G	GTEx/v8	Brain_Hypothalamus	ENSG00000115946	A	1.68642e-05	0.334412	0.00312428	A	+	2	68423530	PNO1	1
2:68430925:C:T	GTEx/v8	Brain_Hypothalamus	ENSG00000115946	T	1.77635e-05	0.333025	0.00312428	T	+	2	68430925	PNO1	1
2:68431259:A:G	GTEx/v8	Brain_Hypothalamus	ENSG00000115946	A	1.77635e-05	0.333025	0.00312428	A	+	2	68431259	PNO1	1
2:68433831:A:G	GTEx/v8	Brain_Hypothalamus	ENSG00000115946	A	1.77635e-05	0.333025	0.00312428	A	+	2	68433831	PNO1	1
2:68435431:C:G	GTEx/v8	Brain_Hypothalamus	ENSG00000115946	G	1.77635e-05	0.333025	0.00312428	G	+	2	68435431	PNO1	1
2:68438614:C:T	GTEx/v8	Brain_Hypothalamus	ENSG00000115946	T	1.77635e-05	0.333025	0.00312428	T	+	2	68438614	PNO1	1
2:68439960:C:T	GTEx/v8	Brain_Hypothalamus	ENSG00000115946	T	1.77635e-05	0.333025	0.00312428	T	+	2	68439960	PNO1	1
2:68443651:A:G	GTEx/v8	Brain_Hypothalamus	ENSG00000115946	G	1.68642e-05	0.334412	0.00312428	G	+	2	68443651	PNO1	1
2:68443835:A:T	GTEx/v8	Brain_Hypothalamus	ENSG00000115946	T	1.68642e-05	0.334412	0.00312428	T	+	2	68443835	PNO1	1
2:68446936:C:T	GTEx/v8	Brain_Hypothalamus	ENSG00000115946	T	1.68642e-05	0.334412	0.00312428	T	+	2	68446936	PNO1	1
2:68457573:C:T	GTEx/v8	Brain_Hypothalamus	ENSG00000115946	T	5.82257e-06	0.355839	0.00312428	T	+	2	68457573	PNO1	1
2:68457854:A:G	GTEx/v8	Brain_Hypothalamus	ENSG00000115946	G	5.48713e-06	0.355895	0.00312428	G	+	2	68457854	PNO1	1
2:68478919:A:G	GTEx/v8	Brain_Hypothalamus	ENSG00000115946	G	2.28628e-05	0.332052	0.00312428	G	+	2	68478919	PNO1	1
5:416118:A:G	GTEx/v8	Brain_Hypothalamus	ENSG00000180104	A	2.55403e-11	-0.495293	3.46453e-16	A	-	5	416118	EXOC3	1
5:416672:A:G	GTEx/v8	Brain_Hypothalamus	ENSG00000180104	A	2.55403e-11	-0.495293	3.46453e-16	A	-	5	416672	EXOC3	1
5:418093:A:G	GTEx/v8	Brain_Hypothalamus	ENSG00000066230	G	1.02633e-06	-0.5555	1.82844e-11	G	-	5	418093	SLC9A3	1
5:418093:A:G	GTEx/v8	Brain_Hypothalamus	ENSG00000225138	G	1.82611e-12	-0.877563	1.81935e-22	G	-	5	418093	CTD-2228K2.7	1
5:418494:A:G	GTEx/v8	Brain_Hypothalamus	ENSG00000180104	G	2.55403e-11	-0.495293	3.46453e-16	G	-	5	418494	EXOC3	1
5:421193:C:G	GTEx/v8	Brain_Hypothalamus	ENSG00000180104	C	3.13483e-07	-0.392032	3.46453e-16	C	-	5	421193	EXOC3	1
5:421193:C:G	GTEx/v8	Brain_Hypothalamus	ENSG00000221990	C	1.73923e-05	0.29502	4.12797e-06	C	+	5	421193	C5orf55	1
5:421403:A:G	GTEx/v8	Brain_Hypothalamus	ENSG00000180104	A	6.48874e-11	-0.495179	3.46453e-16	A	-	5	421403	EXOC3	1
5:421426:A:C	GTEx/v8	Brain_Hypothalamus	ENSG00000066230	C	1.02633e-06	-0.5555	1.82844e-11	C	-	5	421426	SLC9A3	1
5:421426:A:C	GTEx/v8	Brain_Hypothalamus	ENSG00000225138	C	1.82611e-12	-0.877563	1.81935e-22	C	-	5	421426	CTD-2228K2.7	1
5:421455:G:T	GTEx/v8	Brain_Hypothalamus	ENSG00000180104	T	9.74991e-11	-0.483266	3.46453e-16	T	-	5	421455	EXOC3	1
5:422178:A:G	GTEx/v8	Brain_Hypothalamus	ENSG00000180104	A	6.58718e-14	-0.530073	3.46453e-16	A	-	5	422178	EXOC3	1
5:422178:A:G	GTEx/v8	Brain_Hypothalamus	ENSG00000221990	A	1.25947e-05	0.291995	4.12797e-06	A	+	5	422178	C5orf55	1
5:423169:C:T	GTEx/v8	Brain_Hypothalamus	ENSG00000180104	T	1.60999e-14	-0.545655	3.46453e-16	T	-	5	423169	EXOC3	1
5:423169:C:T	GTEx/v8	Brain_Hypothalamus	ENSG00000221990	T	1.97047e-05	0.288679	4.12797e-06	T	+	5	423169	C5orf55	1
5:423595:C:T	GTEx/v8	Brain_Hypothalamus	ENSG00000180104	T	1.60999e-14	-0.545655	3.46453e-16	T	-	5	423595	EXOC3	1
5:423595:C:T	GTEx/v8	Brain_Hypothalamus	ENSG00000221990	T	1.97047e-05	0.288679	4.12797e-06	T	+	5	423595	C5orf55	1
5:423671:C:T	GTEx/v8	Brain_Hypothalamus	ENSG00000180104	T	1.60999e-14	-0.545655	3.46453e-16	T	-	5	423671	EXOC3	1
5:423671:C:T	GTEx/v8	Brain_Hypothalamus	ENSG00000221990	T	1.97047e-05	0.288679	4.12797e-06	T	+	5	423671	C5orf55	1
5:423906:A:G	GTEx/v8	Brain_Hypothalamus	ENSG00000180104	A	1.60999e-14	-0.545655	3.46453e-16	A	-	5	423906	EXOC3	1
5:423906:A:G	GTEx/v8	Brain_Hypothalamus	ENSG00000221990	A	1.97047e-05	0.288679	4.12797e-06	A	+	5	423906	C5orf55	1
5:428236:A:C	GTEx/v8	Brain_Hypothalamus	ENSG00000180104	A	1.60999e-14	-0.545655	3.46453e-16	A	-	5	428236	EXOC3	1
5:428236:A:C	GTEx/v8	Brain_Hypothalamus	ENSG00000221990	A	1.97047e-05	0.288679	4.12797e-06	A	+	5	428236	C5orf55	1
5:429124:C:G	GTEx/v8	Brain_Hypothalamus	ENSG00000180104	G	1.60999e-14	-0.545655	3.46453e-16	G	-	5	429124	EXOC3	1
5:429124:C:G	GTEx/v8	Brain_Hypothalamus	ENSG00000221990	G	1.97047e-05	0.288679	4.12797e-06	G	+	5	429124	C5orf55	1
5:429818:C:G	GTEx/v8	Brain_Hypothalamus	ENSG00000180104	G	1.60999e-14	-0.545655	3.46453e-16	G	-	5	429818	EXOC3	1
5:429818:C:G	GTEx/v8	Brain_Hypothalamus	ENSG00000221990	G	1.97047e-05	0.288679	4.12797e-06	G	+	5	429818	C5orf55	1
5:430059:A:G	GTEx/v8	Brain_Hypothalamus	ENSG00000180104	A	3.23936e-14	-0.547607	3.46453e-16	A	-	5	430059	EXOC3	1
5:430059:A:G	GTEx/v8	Brain_Hypothalamus	ENSG00000221990	A	1.48832e-05	0.296394	4.12797e-06	A	+	5	430059	C5orf55	1
5:430217:C:T	GTEx/v8	Brain_Hypothalamus	ENSG00000180104	T	7.17817e-22	-0.626052	3.46453e-16	T	-	5	430217	EXOC3	1
5:434722:C:G	GTEx/v8	Brain_Hypothalamus	ENSG00000180104	C	2.23861e-13	-0.530508	3.46453e-16	C	-	5	434722	EXOC3	1
5:436981:A:G	GTEx/v8	Brain_Hypothalamus	ENSG00000180104	G	1.91085e-10	-0.460159	3.46453e-16	G	-	5	436981	EXOC3	1
5:437542:C:T	GTEx/v8	Brain_Hypothalamus	ENSG00000180104	C	1.60999e-14	-0.545655	3.46453e-16	C	-	5	437542	EXOC3	1
5:437542:C:T	GTEx/v8	Brain_Hypothalamus	ENSG00000221990	C	1.97047e-05	0.288679	4.12797e-06	C	+	5	437542	C5orf55	1
5:437586:A:G	GTEx/v8	Brain_Hypothalamus	ENSG00000180104	A	1.60999e-14	-0.545655	3.46453e-16	A	-	5	437586	EXOC3	1
5:437586:A:G	GTEx/v8	Brain_Hypothalamus	ENSG00000221990	A	1.97047e-05	0.288679	4.12797e-06	A	+	5	437586	C5orf55	1
5:437667:A:G	GTEx/v8	Brain_Hypothalamus	ENSG00000180104	A	1.60999e-14	-0.545655	3.46453e-16	A	-	5	437667	EXOC3	1
5:437667:A:G	GTEx/v8	Brain_Hypothalamus	ENSG00000221990	A	1.97047e-05	0.288679	4.12797e-06	A	+	5	437667	C5orf55	1
5:437862:C:G	GTEx/v8	Brain_Hypothalamus	ENSG00000180104	C	1.60999e-14	-0.545655	3.46453e-16	C	-	5	437862	EXOC3	1
5:437862:C:G	GTEx/v8	Brain_Hypothalamus	ENSG00000221990	C	1.97047e-05	0.288679	4.12797e-06	C	+	5	437862	C5orf55	1
2:68385097:A:G	GTEx/v8	Brain_Nucleus_accumbens_basal_ganglia	ENSG00000115946	G	3.13774e-06	0.224706	0.00705705	G	+	2	68385097	PNO1	1
2:68385097:A:G	GTEx/v8	Brain_Nucleus_accumbens_basal_ganglia	ENSG00000115956	G	6.82187e-07	0.300252	0.000117154	G	+	2	68385097	PLEK	1
2:68385097:A:G	GTEx/v8	Brain_Nucleus_accumbens_basal_ganglia	ENSG00000243667	G	4.61368e-05	-0.212459	4.99976e-06	G	-	2	68385097	WDR92	1
2:68393144:A:T	GTEx/v8	Brain_Nucleus_accumbens_basal_ganglia	ENSG00000115946	A	3.04403e-06	0.227865	0.00705705	A	+	2	68393144	PNO1	1
2:68393144:A:T	GTEx/v8	Brain_Nucleus_accumbens_basal_ganglia	ENSG00000115956	A	2.82874e-07	0.313585	0.000117154	A	+	2	68393144	PLEK	1
2:68394184:C:T	GTEx/v8	Brain_Nucleus_accumbens_basal_ganglia	ENSG00000115946	T	3.04403e-06	0.227865	0.00705705	T	+	2	68394184	PNO1	1
2:68394184:C:T	GTEx/v8	Brain_Nucleus_accumbens_basal_ganglia	ENSG00000115956	T	2.82874e-07	0.313585	0.000117154	T	+	2	68394184	PLEK	1
2:68395631:A:G	GTEx/v8	Brain_Nucleus_accumbens_basal_ganglia	ENSG00000115946	A	3.04403e-06	0.227865	0.00705705	A	+	2	68395631	PNO1	1
2:68395631:A:G	GTEx/v8	Brain_Nucleus_accumbens_basal_ganglia	ENSG00000115956	A	2.82874e-07	0.313585	0.000117154	A	+	2	68395631	PLEK	1
2:68398919:C:G	GTEx/v8	Brain_Nucleus_accumbens_basal_ganglia	ENSG00000115946	C	3.04403e-06	0.227865	0.00705705	C	+	2	68398919	PNO1	1
2:68398919:C:G	GTEx/v8	Brain_Nucleus_accumbens_basal_ganglia	ENSG00000115956	C	2.82874e-07	0.313585	0.000117154	C	+	2	68398919	PLEK	1
2:68399190:C:T	GTEx/v8	Brain_Nucleus_accumbens_basal_ganglia	ENSG00000115946	T	3.04403e-06	0.227865	0.00705705	T	+	2	68399190	PNO1	1
2:68399190:C:T	GTEx/v8	Brain_Nucleus_accumbens_basal_ganglia	ENSG00000115956	T	2.82874e-07	0.313585	0.000117154	T	+	2	68399190	PLEK	1
2:68402012:G:T	GTEx/v8	Brain_Nucleus_accumbens_basal_ganglia	ENSG00000115946	T	3.04403e-06	0.227865	0.00705705	T	+	2	68402012	PNO1	1
2:68402012:G:T	GTEx/v8	Brain_Nucleus_accumbens_basal_ganglia	ENSG00000115956	T	2.82874e-07	0.313585	0.000117154	T	+	2	68402012	PLEK	1
2:68402830:C:G	GTEx/v8	Brain_Nucleus_accumbens_basal_ganglia	ENSG00000115946	C	3.04403e-06	0.227865	0.00705705	C	+	2	68402830	PNO1	1
2:68402830:C:G	GTEx/v8	Brain_Nucleus_accumbens_basal_ganglia	ENSG00000115956	C	2.82874e-07	0.313585	0.000117154	C	+	2	68402830	PLEK	1
2:68410372:A:C	GTEx/v8	Brain_Nucleus_accumbens_basal_ganglia	ENSG00000115946	A	3.04403e-06	0.227865	0.00705705	A	+	2	68410372	PNO1	1
2:68410372:A:C	GTEx/v8	Brain_Nucleus_accumbens_basal_ganglia	ENSG00000115956	A	2.82874e-07	0.313585	0.000117154	A	+	2	68410372	PLEK	1
2:68410660:G:T	GTEx/v8	Brain_Nucleus_accumbens_basal_ganglia	ENSG00000115946	G	3.04403e-06	0.227865	0.00705705	G	+	2	68410660	PNO1	1
2:68410660:G:T	GTEx/v8	Brain_Nucleus_accumbens_basal_ganglia	ENSG00000115956	G	2.82874e-07	0.313585	0.000117154	G	+	2	68410660	PLEK	1
2:68411414:A:G	GTEx/v8	Brain_Nucleus_accumbens_basal_ganglia	ENSG00000115946	A	3.04403e-06	0.227865	0.00705705	A	+	2	68411414	PNO1	1
2:68411414:A:G	GTEx/v8	Brain_Nucleus_accumbens_basal_ganglia	ENSG00000115956	A	2.82874e-07	0.313585	0.000117154	A	+	2	68411414	PLEK	1
2:68418868:A:T	GTEx/v8	Brain_Nucleus_accumbens_basal_ganglia	ENSG00000115946	T	3.04403e-06	0.227865	0.00705705	T	+	2	68418868	PNO1	1
2:68418868:A:T	GTEx/v8	Brain_Nucleus_accumbens_basal_ganglia	ENSG00000115956	T	2.82874e-07	0.313585	0.000117154	T	+	2	68418868	PLEK	1
2:68419487:A:G	GTEx/v8	Brain_Nucleus_accumbens_basal_ganglia	ENSG00000115946	A	3.04403e-06	0.227865	0.00705705	A	+	2	68419487	PNO1	1
2:68419487:A:G	GTEx/v8	Brain_Nucleus_accumbens_basal_ganglia	ENSG00000115956	A	2.82874e-07	0.313585	0.000117154	A	+	2	68419487	PLEK	1
2:68420070:G:T	GTEx/v8	Brain_Nucleus_accumbens_basal_ganglia	ENSG00000115946	T	1.60802e-06	0.231896	0.00705705	T	+	2	68420070	PNO1	1
2:68420070:G:T	GTEx/v8	Brain_Nucleus_accumbens_basal_ganglia	ENSG00000115956	T	2.16159e-07	0.3139	0.000117154	T	+	2	68420070	PLEK	1
2:68421049:A:G	GTEx/v8	Brain_Nucleus_accumbens_basal_ganglia	ENSG00000115946	A	3.04403e-06	0.227865	0.00705705	A	+	2	68421049	PNO1	1
2:68421049:A:G	GTEx/v8	Brain_Nucleus_accumbens_basal_ganglia	ENSG00000115956	A	2.82874e-07	0.313585	0.000117154	A	+	2	68421049	PLEK	1
2:68422771:A:G	GTEx/v8	Brain_Nucleus_accumbens_basal_ganglia	ENSG00000115946	A	3.04403e-06	0.227865	0.00705705	A	+	2	68422771	PNO1	1
2:68422771:A:G	GTEx/v8	Brain_Nucleus_accumbens_basal_ganglia	ENSG00000115956	A	2.82874e-07	0.313585	0.000117154	A	+	2	68422771	PLEK	1
2:68423530:A:G	GTEx/v8	Brain_Nucleus_accumbens_basal_ganglia	ENSG00000115946	A	3.04403e-06	0.227865	0.00705705	A	+	2	68423530	PNO1	1
2:68423530:A:G	GTEx/v8	Brain_Nucleus_accumbens_basal_ganglia	ENSG00000115956	A	2.82874e-07	0.313585	0.000117154	A	+	2	68423530	PLEK	1
2:68430925:C:T	GTEx/v8	Brain_Nucleus_accumbens_basal_ganglia	ENSG00000115946	T	3.04403e-06	0.227865	0.00705705	T	+	2	68430925	PNO1	1
2:68430925:C:T	GTEx/v8	Brain_Nucleus_accumbens_basal_ganglia	ENSG00000115956	T	2.82874e-07	0.313585	0.000117154	T	+	2	68430925	PLEK	1
2:68431259:A:G	GTEx/v8	Brain_Nucleus_accumbens_basal_ganglia	ENSG00000115946	A	3.04403e-06	0.227865	0.00705705	A	+	2	68431259	PNO1	1
2:68431259:A:G	GTEx/v8	Brain_Nucleus_accumbens_basal_ganglia	ENSG00000115956	A	2.82874e-07	0.313585	0.000117154	A	+	2	68431259	PLEK	1
2:68433831:A:G	GTEx/v8	Brain_Nucleus_accumbens_basal_ganglia	ENSG00000115946	A	3.04403e-06	0.227865	0.00705705	A	+	2	68433831	PNO1	1
2:68433831:A:G	GTEx/v8	Brain_Nucleus_accumbens_basal_ganglia	ENSG00000115956	A	2.82874e-07	0.313585	0.000117154	A	+	2	68433831	PLEK	1
2:68435431:C:G	GTEx/v8	Brain_Nucleus_accumbens_basal_ganglia	ENSG00000115946	G	3.04403e-06	0.227865	0.00705705	G	+	2	68435431	PNO1	1
2:68435431:C:G	GTEx/v8	Brain_Nucleus_accumbens_basal_ganglia	ENSG00000115956	G	2.82874e-07	0.313585	0.000117154	G	+	2	68435431	PLEK	1
2:68438614:C:T	GTEx/v8	Brain_Nucleus_accumbens_basal_ganglia	ENSG00000115946	T	3.04403e-06	0.227865	0.00705705	T	+	2	68438614	PNO1	1
2:68438614:C:T	GTEx/v8	Brain_Nucleus_accumbens_basal_ganglia	ENSG00000115956	T	2.82874e-07	0.313585	0.000117154	T	+	2	68438614	PLEK	1
2:68439960:C:T	GTEx/v8	Brain_Nucleus_accumbens_basal_ganglia	ENSG00000115946	T	3.04403e-06	0.227865	0.00705705	T	+	2	68439960	PNO1	1
2:68439960:C:T	GTEx/v8	Brain_Nucleus_accumbens_basal_ganglia	ENSG00000115956	T	2.82874e-07	0.313585	0.000117154	T	+	2	68439960	PLEK	1
2:68443651:A:G	GTEx/v8	Brain_Nucleus_accumbens_basal_ganglia	ENSG00000115946	G	3.04403e-06	0.227865	0.00705705	G	+	2	68443651	PNO1	1
2:68443651:A:G	GTEx/v8	Brain_Nucleus_accumbens_basal_ganglia	ENSG00000115956	G	2.82874e-07	0.313585	0.000117154	G	+	2	68443651	PLEK	1
2:68443835:A:T	GTEx/v8	Brain_Nucleus_accumbens_basal_ganglia	ENSG00000115946	T	3.04403e-06	0.227865	0.00705705	T	+	2	68443835	PNO1	1
2:68443835:A:T	GTEx/v8	Brain_Nucleus_accumbens_basal_ganglia	ENSG00000115956	T	2.82874e-07	0.313585	0.000117154	T	+	2	68443835	PLEK	1
2:68446936:C:T	GTEx/v8	Brain_Nucleus_accumbens_basal_ganglia	ENSG00000115946	T	3.04403e-06	0.227865	0.00705705	T	+	2	68446936	PNO1	1
2:68446936:C:T	GTEx/v8	Brain_Nucleus_accumbens_basal_ganglia	ENSG00000115956	T	2.82874e-07	0.313585	0.000117154	T	+	2	68446936	PLEK	1
2:68457573:C:T	GTEx/v8	Brain_Nucleus_accumbens_basal_ganglia	ENSG00000115946	T	8.90683e-06	0.217083	0.00705705	T	+	2	68457573	PNO1	1
2:68457573:C:T	GTEx/v8	Brain_Nucleus_accumbens_basal_ganglia	ENSG00000115956	T	1.42499e-07	0.32008	0.000117154	T	+	2	68457573	PLEK	1
2:68457854:A:G	GTEx/v8	Brain_Nucleus_accumbens_basal_ganglia	ENSG00000115946	G	8.90683e-06	0.217083	0.00705705	G	+	2	68457854	PNO1	1
2:68457854:A:G	GTEx/v8	Brain_Nucleus_accumbens_basal_ganglia	ENSG00000115956	G	1.42499e-07	0.32008	0.000117154	G	+	2	68457854	PLEK	1
2:68463612:A:G	GTEx/v8	Brain_Nucleus_accumbens_basal_ganglia	ENSG00000115956	A	1.14515e-07	0.325576	0.000117154	A	+	2	68463612	PLEK	1
2:68467910:A:C	GTEx/v8	Brain_Nucleus_accumbens_basal_ganglia	ENSG00000115946	C	1.50759e-05	0.213615	0.00705705	C	+	2	68467910	PNO1	1
2:68467910:A:C	GTEx/v8	Brain_Nucleus_accumbens_basal_ganglia	ENSG00000115956	C	4.26486e-08	0.334977	0.000117154	C	+	2	68467910	PLEK	1
2:68475595:A:C	GTEx/v8	Brain_Nucleus_accumbens_basal_ganglia	ENSG00000115946	A	1.50759e-05	0.213615	0.00705705	A	+	2	68475595	PNO1	1
2:68475595:A:C	GTEx/v8	Brain_Nucleus_accumbens_basal_ganglia	ENSG00000115956	A	4.26486e-08	0.334977	0.000117154	A	+	2	68475595	PLEK	1
2:68477248:C:T	GTEx/v8	Brain_Nucleus_accumbens_basal_ganglia	ENSG00000115946	C	1.50759e-05	0.213615	0.00705705	C	+	2	68477248	PNO1	1
2:68477248:C:T	GTEx/v8	Brain_Nucleus_accumbens_basal_ganglia	ENSG00000115956	C	4.26486e-08	0.334977	0.000117154	C	+	2	68477248	PLEK	1
2:68478919:A:G	GTEx/v8	Brain_Nucleus_accumbens_basal_ganglia	ENSG00000115946	G	4.02686e-06	0.225627	0.00705705	G	+	2	68478919	PNO1	1
2:68478919:A:G	GTEx/v8	Brain_Nucleus_accumbens_basal_ganglia	ENSG00000115956	G	5.49877e-08	0.33091	0.000117154	G	+	2	68478919	PLEK	1
5:416118:A:G	GTEx/v8	Brain_Nucleus_accumbens_basal_ganglia	ENSG00000221990	A	1.23343e-06	0.357834	1.62365e-06	A	+	5	416118	C5orf55	1
5:416672:A:G	GTEx/v8	Brain_Nucleus_accumbens_basal_ganglia	ENSG00000221990	A	1.23343e-06	0.357834	1.62365e-06	A	+	5	416672	C5orf55	1
5:418093:A:G	GTEx/v8	Brain_Nucleus_accumbens_basal_ganglia	ENSG00000066230	G	4.82714e-06	-0.541173	1.37609e-19	G	-	5	418093	SLC9A3	1
5:418093:A:G	GTEx/v8	Brain_Nucleus_accumbens_basal_ganglia	ENSG00000221990	G	2.57178e-05	0.429775	1.62365e-06	G	+	5	418093	C5orf55	1
5:418093:A:G	GTEx/v8	Brain_Nucleus_accumbens_basal_ganglia	ENSG00000225138	G	8.89669e-10	-0.774806	4.55475e-36	G	-	5	418093	CTD-2228K2.7	1
5:418494:A:G	GTEx/v8	Brain_Nucleus_accumbens_basal_ganglia	ENSG00000221990	G	1.23343e-06	0.357834	1.62365e-06	G	+	5	418494	C5orf55	1
5:421193:C:G	GTEx/v8	Brain_Nucleus_accumbens_basal_ganglia	ENSG00000221990	C	6.34341e-07	0.354595	1.62365e-06	C	+	5	421193	C5orf55	1
5:421403:A:G	GTEx/v8	Brain_Nucleus_accumbens_basal_ganglia	ENSG00000221990	A	1.63362e-06	0.350942	1.62365e-06	A	+	5	421403	C5orf55	1
5:421426:A:C	GTEx/v8	Brain_Nucleus_accumbens_basal_ganglia	ENSG00000066230	C	4.82714e-06	-0.541173	1.37609e-19	C	-	5	421426	SLC9A3	1
5:421426:A:C	GTEx/v8	Brain_Nucleus_accumbens_basal_ganglia	ENSG00000221990	C	2.57178e-05	0.429775	1.62365e-06	C	+	5	421426	C5orf55	1
5:421426:A:C	GTEx/v8	Brain_Nucleus_accumbens_basal_ganglia	ENSG00000225138	C	8.89669e-10	-0.774806	4.55475e-36	C	-	5	421426	CTD-2228K2.7	1
5:421455:G:T	GTEx/v8	Brain_Nucleus_accumbens_basal_ganglia	ENSG00000221990	T	1.63362e-06	0.350942	1.62365e-06	T	+	5	421455	C5orf55	1
5:422178:A:G	GTEx/v8	Brain_Nucleus_accumbens_basal_ganglia	ENSG00000180104	A	2.13576e-05	-0.30503	2.01254e-08	A	-	5	422178	EXOC3	1
5:422178:A:G	GTEx/v8	Brain_Nucleus_accumbens_basal_ganglia	ENSG00000221990	A	1.13229e-08	0.410991	1.62365e-06	A	+	5	422178	C5orf55	1
5:423169:C:T	GTEx/v8	Brain_Nucleus_accumbens_basal_ganglia	ENSG00000180104	T	4.99178e-05	-0.295189	2.01254e-08	T	-	5	423169	EXOC3	1
5:423169:C:T	GTEx/v8	Brain_Nucleus_accumbens_basal_ganglia	ENSG00000221990	T	6.47576e-09	0.421937	1.62365e-06	T	+	5	423169	C5orf55	1
5:423595:C:T	GTEx/v8	Brain_Nucleus_accumbens_basal_ganglia	ENSG00000180104	T	4.99178e-05	-0.295189	2.01254e-08	T	-	5	423595	EXOC3	1
5:423595:C:T	GTEx/v8	Brain_Nucleus_accumbens_basal_ganglia	ENSG00000221990	T	6.47576e-09	0.421937	1.62365e-06	T	+	5	423595	C5orf55	1
5:423671:C:T	GTEx/v8	Brain_Nucleus_accumbens_basal_ganglia	ENSG00000180104	T	4.99178e-05	-0.295189	2.01254e-08	T	-	5	423671	EXOC3	1
5:423671:C:T	GTEx/v8	Brain_Nucleus_accumbens_basal_ganglia	ENSG00000221990	T	6.47576e-09	0.421937	1.62365e-06	T	+	5	423671	C5orf55	1
5:423906:A:G	GTEx/v8	Brain_Nucleus_accumbens_basal_ganglia	ENSG00000180104	A	4.99178e-05	-0.295189	2.01254e-08	A	-	5	423906	EXOC3	1
5:423906:A:G	GTEx/v8	Brain_Nucleus_accumbens_basal_ganglia	ENSG00000221990	A	6.47576e-09	0.421937	1.62365e-06	A	+	5	423906	C5orf55	1
5:428236:A:C	GTEx/v8	Brain_Nucleus_accumbens_basal_ganglia	ENSG00000180104	A	4.99178e-05	-0.295189	2.01254e-08	A	-	5	428236	EXOC3	1
5:428236:A:C	GTEx/v8	Brain_Nucleus_accumbens_basal_ganglia	ENSG00000221990	A	6.47576e-09	0.421937	1.62365e-06	A	+	5	428236	C5orf55	1
5:429124:C:G	GTEx/v8	Brain_Nucleus_accumbens_basal_ganglia	ENSG00000180104	G	4.99178e-05	-0.295189	2.01254e-08	G	-	5	429124	EXOC3	1
5:429124:C:G	GTEx/v8	Brain_Nucleus_accumbens_basal_ganglia	ENSG00000221990	G	6.47576e-09	0.421937	1.62365e-06	G	+	5	429124	C5orf55	1
5:429818:C:G	GTEx/v8	Brain_Nucleus_accumbens_basal_ganglia	ENSG00000180104	G	4.99178e-05	-0.295189	2.01254e-08	G	-	5	429818	EXOC3	1
5:429818:C:G	GTEx/v8	Brain_Nucleus_accumbens_basal_ganglia	ENSG00000221990	G	6.47576e-09	0.421937	1.62365e-06	G	+	5	429818	C5orf55	1
5:430059:A:G	GTEx/v8	Brain_Nucleus_accumbens_basal_ganglia	ENSG00000180104	A	4.99178e-05	-0.295189	2.01254e-08	A	-	5	430059	EXOC3	1
5:430059:A:G	GTEx/v8	Brain_Nucleus_accumbens_basal_ganglia	ENSG00000221990	A	6.47576e-09	0.421937	1.62365e-06	A	+	5	430059	C5orf55	1
5:430217:C:T	GTEx/v8	Brain_Nucleus_accumbens_basal_ganglia	ENSG00000180104	T	1.98406e-12	-0.47059	2.01254e-08	T	-	5	430217	EXOC3	1
5:434722:C:G	GTEx/v8	Brain_Nucleus_accumbens_basal_ganglia	ENSG00000180104	C	2.89272e-05	-0.302078	2.01254e-08	C	-	5	434722	EXOC3	1
5:434722:C:G	GTEx/v8	Brain_Nucleus_accumbens_basal_ganglia	ENSG00000221990	C	8.38924e-09	0.416629	1.62365e-06	C	+	5	434722	C5orf55	1
5:436981:A:G	GTEx/v8	Brain_Nucleus_accumbens_basal_ganglia	ENSG00000221990	G	1.61049e-07	0.377149	1.62365e-06	G	+	5	436981	C5orf55	1
5:437542:C:T	GTEx/v8	Brain_Nucleus_accumbens_basal_ganglia	ENSG00000180104	C	4.99178e-05	-0.295189	2.01254e-08	C	-	5	437542	EXOC3	1
5:437542:C:T	GTEx/v8	Brain_Nucleus_accumbens_basal_ganglia	ENSG00000221990	C	6.47576e-09	0.421937	1.62365e-06	C	+	5	437542	C5orf55	1
5:437586:A:G	GTEx/v8	Brain_Nucleus_accumbens_basal_ganglia	ENSG00000180104	A	4.99178e-05	-0.295189	2.01254e-08	A	-	5	437586	EXOC3	1
5:437586:A:G	GTEx/v8	Brain_Nucleus_accumbens_basal_ganglia	ENSG00000221990	A	6.47576e-09	0.421937	1.62365e-06	A	+	5	437586	C5orf55	1
5:437667:A:G	GTEx/v8	Brain_Nucleus_accumbens_basal_ganglia	ENSG00000180104	A	4.99178e-05	-0.295189	2.01254e-08	A	-	5	437667	EXOC3	1
5:437667:A:G	GTEx/v8	Brain_Nucleus_accumbens_basal_ganglia	ENSG00000221990	A	6.47576e-09	0.421937	1.62365e-06	A	+	5	437667	C5orf55	1
5:437862:C:G	GTEx/v8	Brain_Nucleus_accumbens_basal_ganglia	ENSG00000180104	C	4.99178e-05	-0.295189	2.01254e-08	C	-	5	437862	EXOC3	1
5:437862:C:G	GTEx/v8	Brain_Nucleus_accumbens_basal_ganglia	ENSG00000221990	C	6.47576e-09	0.421937	1.62365e-06	C	+	5	437862	C5orf55	1
5:416118:A:G	GTEx/v8	Brain_Putamen_basal_ganglia	ENSG00000073578	A	5.93153e-05	0.248161	0.0059657	A	+	5	416118	SDHA	1
5:416672:A:G	GTEx/v8	Brain_Putamen_basal_ganglia	ENSG00000073578	A	5.93153e-05	0.248161	0.0059657	A	+	5	416672	SDHA	1
5:418093:A:G	GTEx/v8	Brain_Putamen_basal_ganglia	ENSG00000225138	G	7.69652e-07	-0.785653	1.33788e-29	G	-	5	418093	CTD-2228K2.7	1
5:418494:A:G	GTEx/v8	Brain_Putamen_basal_ganglia	ENSG00000073578	G	5.93153e-05	0.248161	0.0059657	G	+	5	418494	SDHA	1
5:421403:A:G	GTEx/v8	Brain_Putamen_basal_ganglia	ENSG00000073578	A	5.93153e-05	0.248161	0.0059657	A	+	5	421403	SDHA	1
5:421426:A:C	GTEx/v8	Brain_Putamen_basal_ganglia	ENSG00000225138	C	7.69652e-07	-0.785653	1.33788e-29	C	-	5	421426	CTD-2228K2.7	1
5:421455:G:T	GTEx/v8	Brain_Putamen_basal_ganglia	ENSG00000073578	T	5.93153e-05	0.248161	0.0059657	T	+	5	421455	SDHA	1
5:422178:A:G	GTEx/v8	Brain_Putamen_basal_ganglia	ENSG00000073578	A	4.52965e-05	0.251643	0.0059657	A	+	5	422178	SDHA	1
5:422178:A:G	GTEx/v8	Brain_Putamen_basal_ganglia	ENSG00000180104	A	4.37134e-08	-0.388323	1.32539e-09	A	-	5	422178	EXOC3	1
5:422178:A:G	GTEx/v8	Brain_Putamen_basal_ganglia	ENSG00000221990	A	6.10059e-06	0.398894	2.32998e-06	A	+	5	422178	C5orf55	1
5:423169:C:T	GTEx/v8	Brain_Putamen_basal_ganglia	ENSG00000073578	T	2.86598e-05	0.258196	0.0059657	T	+	5	423169	SDHA	1
5:423169:C:T	GTEx/v8	Brain_Putamen_basal_ganglia	ENSG00000180104	T	1.31465e-07	-0.376449	1.32539e-09	T	-	5	423169	EXOC3	1
5:423169:C:T	GTEx/v8	Brain_Putamen_basal_ganglia	ENSG00000221990	T	4.6269e-06	0.404381	2.32998e-06	T	+	5	423169	C5orf55	1
5:423595:C:T	GTEx/v8	Brain_Putamen_basal_ganglia	ENSG00000073578	T	2.86598e-05	0.258196	0.0059657	T	+	5	423595	SDHA	1
5:423595:C:T	GTEx/v8	Brain_Putamen_basal_ganglia	ENSG00000180104	T	1.31465e-07	-0.376449	1.32539e-09	T	-	5	423595	EXOC3	1
5:423595:C:T	GTEx/v8	Brain_Putamen_basal_ganglia	ENSG00000221990	T	4.6269e-06	0.404381	2.32998e-06	T	+	5	423595	C5orf55	1
5:423671:C:T	GTEx/v8	Brain_Putamen_basal_ganglia	ENSG00000073578	T	2.86598e-05	0.258196	0.0059657	T	+	5	423671	SDHA	1
5:423671:C:T	GTEx/v8	Brain_Putamen_basal_ganglia	ENSG00000180104	T	1.31465e-07	-0.376449	1.32539e-09	T	-	5	423671	EXOC3	1
5:423671:C:T	GTEx/v8	Brain_Putamen_basal_ganglia	ENSG00000221990	T	4.6269e-06	0.404381	2.32998e-06	T	+	5	423671	C5orf55	1
5:423906:A:G	GTEx/v8	Brain_Putamen_basal_ganglia	ENSG00000073578	A	2.86598e-05	0.258196	0.0059657	A	+	5	423906	SDHA	1
5:423906:A:G	GTEx/v8	Brain_Putamen_basal_ganglia	ENSG00000180104	A	1.31465e-07	-0.376449	1.32539e-09	A	-	5	423906	EXOC3	1
5:423906:A:G	GTEx/v8	Brain_Putamen_basal_ganglia	ENSG00000221990	A	4.6269e-06	0.404381	2.32998e-06	A	+	5	423906	C5orf55	1
5:428236:A:C	GTEx/v8	Brain_Putamen_basal_ganglia	ENSG00000073578	A	2.86598e-05	0.258196	0.0059657	A	+	5	428236	SDHA	1
5:428236:A:C	GTEx/v8	Brain_Putamen_basal_ganglia	ENSG00000180104	A	1.31465e-07	-0.376449	1.32539e-09	A	-	5	428236	EXOC3	1
5:428236:A:C	GTEx/v8	Brain_Putamen_basal_ganglia	ENSG00000221990	A	4.6269e-06	0.404381	2.32998e-06	A	+	5	428236	C5orf55	1
5:429124:C:G	GTEx/v8	Brain_Putamen_basal_ganglia	ENSG00000073578	G	2.86598e-05	0.258196	0.0059657	G	+	5	429124	SDHA	1
5:429124:C:G	GTEx/v8	Brain_Putamen_basal_ganglia	ENSG00000180104	G	1.31465e-07	-0.376449	1.32539e-09	G	-	5	429124	EXOC3	1
5:429124:C:G	GTEx/v8	Brain_Putamen_basal_ganglia	ENSG00000221990	G	4.6269e-06	0.404381	2.32998e-06	G	+	5	429124	C5orf55	1
5:429818:C:G	GTEx/v8	Brain_Putamen_basal_ganglia	ENSG00000073578	G	2.86598e-05	0.258196	0.0059657	G	+	5	429818	SDHA	1
5:429818:C:G	GTEx/v8	Brain_Putamen_basal_ganglia	ENSG00000180104	G	1.31465e-07	-0.376449	1.32539e-09	G	-	5	429818	EXOC3	1
5:429818:C:G	GTEx/v8	Brain_Putamen_basal_ganglia	ENSG00000221990	G	4.6269e-06	0.404381	2.32998e-06	G	+	5	429818	C5orf55	1
5:430059:A:G	GTEx/v8	Brain_Putamen_basal_ganglia	ENSG00000073578	A	2.86598e-05	0.258196	0.0059657	A	+	5	430059	SDHA	1
5:430059:A:G	GTEx/v8	Brain_Putamen_basal_ganglia	ENSG00000180104	A	1.31465e-07	-0.376449	1.32539e-09	A	-	5	430059	EXOC3	1
5:430059:A:G	GTEx/v8	Brain_Putamen_basal_ganglia	ENSG00000221990	A	4.6269e-06	0.404381	2.32998e-06	A	+	5	430059	C5orf55	1
5:430217:C:T	GTEx/v8	Brain_Putamen_basal_ganglia	ENSG00000073578	T	5.39125e-06	0.261298	0.0059657	T	+	5	430217	SDHA	1
5:430217:C:T	GTEx/v8	Brain_Putamen_basal_ganglia	ENSG00000180104	T	3.96737e-13	-0.463231	1.32539e-09	T	-	5	430217	EXOC3	1
5:434722:C:G	GTEx/v8	Brain_Putamen_basal_ganglia	ENSG00000073578	C	1.73967e-05	0.26105	0.0059657	C	+	5	434722	SDHA	1
5:434722:C:G	GTEx/v8	Brain_Putamen_basal_ganglia	ENSG00000180104	C	9.17398e-08	-0.375476	1.32539e-09	C	-	5	434722	EXOC3	1
5:434722:C:G	GTEx/v8	Brain_Putamen_basal_ganglia	ENSG00000221990	C	5.32771e-06	0.396527	2.32998e-06	C	+	5	434722	C5orf55	1
5:436981:A:G	GTEx/v8	Brain_Putamen_basal_ganglia	ENSG00000180104	G	2.67277e-06	-0.326073	1.32539e-09	G	-	5	436981	EXOC3	1
5:436981:A:G	GTEx/v8	Brain_Putamen_basal_ganglia	ENSG00000221990	G	3.10043e-05	0.356607	2.32998e-06	G	+	5	436981	C5orf55	1
5:437542:C:T	GTEx/v8	Brain_Putamen_basal_ganglia	ENSG00000073578	C	2.86598e-05	0.258196	0.0059657	C	+	5	437542	SDHA	1
5:437542:C:T	GTEx/v8	Brain_Putamen_basal_ganglia	ENSG00000180104	C	1.31465e-07	-0.376449	1.32539e-09	C	-	5	437542	EXOC3	1
5:437542:C:T	GTEx/v8	Brain_Putamen_basal_ganglia	ENSG00000221990	C	4.6269e-06	0.404381	2.32998e-06	C	+	5	437542	C5orf55	1
5:437586:A:G	GTEx/v8	Brain_Putamen_basal_ganglia	ENSG00000073578	A	2.86598e-05	0.258196	0.0059657	A	+	5	437586	SDHA	1
5:437586:A:G	GTEx/v8	Brain_Putamen_basal_ganglia	ENSG00000180104	A	1.31465e-07	-0.376449	1.32539e-09	A	-	5	437586	EXOC3	1
5:437586:A:G	GTEx/v8	Brain_Putamen_basal_ganglia	ENSG00000221990	A	4.6269e-06	0.404381	2.32998e-06	A	+	5	437586	C5orf55	1
5:437667:A:G	GTEx/v8	Brain_Putamen_basal_ganglia	ENSG00000073578	A	2.86598e-05	0.258196	0.0059657	A	+	5	437667	SDHA	1
5:437667:A:G	GTEx/v8	Brain_Putamen_basal_ganglia	ENSG00000180104	A	1.31465e-07	-0.376449	1.32539e-09	A	-	5	437667	EXOC3	1
5:437667:A:G	GTEx/v8	Brain_Putamen_basal_ganglia	ENSG00000221990	A	4.6269e-06	0.404381	2.32998e-06	A	+	5	437667	C5orf55	1
5:437862:C:G	GTEx/v8	Brain_Putamen_basal_ganglia	ENSG00000073578	C	2.86598e-05	0.258196	0.0059657	C	+	5	437862	SDHA	1
5:437862:C:G	GTEx/v8	Brain_Putamen_basal_ganglia	ENSG00000180104	C	1.31465e-07	-0.376449	1.32539e-09	C	-	5	437862	EXOC3	1
5:437862:C:G	GTEx/v8	Brain_Putamen_basal_ganglia	ENSG00000221990	C	4.6269e-06	0.404381	2.32998e-06	C	+	5	437862	C5orf55	1
5:416118:A:G	GTEx/v8	Brain_Spinal_cord_cervical_c-1	ENSG00000180104	A	3.27721e-06	-0.446164	3.41569e-07	A	-	5	416118	EXOC3	1
5:416118:A:G	GTEx/v8	Brain_Spinal_cord_cervical_c-1	ENSG00000221990	A	2.40726e-05	0.383323	6.42661e-08	A	+	5	416118	C5orf55	1
5:416672:A:G	GTEx/v8	Brain_Spinal_cord_cervical_c-1	ENSG00000180104	A	3.27721e-06	-0.446164	3.41569e-07	A	-	5	416672	EXOC3	1
5:416672:A:G	GTEx/v8	Brain_Spinal_cord_cervical_c-1	ENSG00000221990	A	2.40726e-05	0.383323	6.42661e-08	A	+	5	416672	C5orf55	1
5:418093:A:G	GTEx/v8	Brain_Spinal_cord_cervical_c-1	ENSG00000180104	G	2.06985e-05	-0.573434	3.41569e-07	G	-	5	418093	EXOC3	1
5:418093:A:G	GTEx/v8	Brain_Spinal_cord_cervical_c-1	ENSG00000225138	G	8.91992e-07	-0.841346	4.02894e-19	G	-	5	418093	CTD-2228K2.7	1
5:418494:A:G	GTEx/v8	Brain_Spinal_cord_cervical_c-1	ENSG00000180104	G	3.27721e-06	-0.446164	3.41569e-07	G	-	5	418494	EXOC3	1
5:418494:A:G	GTEx/v8	Brain_Spinal_cord_cervical_c-1	ENSG00000221990	G	2.40726e-05	0.383323	6.42661e-08	G	+	5	418494	C5orf55	1
5:421403:A:G	GTEx/v8	Brain_Spinal_cord_cervical_c-1	ENSG00000180104	A	3.62855e-06	-0.44519	3.41569e-07	A	-	5	421403	EXOC3	1
5:421403:A:G	GTEx/v8	Brain_Spinal_cord_cervical_c-1	ENSG00000221990	A	9.35598e-06	0.40123	6.42661e-08	A	+	5	421403	C5orf55	1
5:421426:A:C	GTEx/v8	Brain_Spinal_cord_cervical_c-1	ENSG00000180104	C	2.06985e-05	-0.573434	3.41569e-07	C	-	5	421426	EXOC3	1
5:421426:A:C	GTEx/v8	Brain_Spinal_cord_cervical_c-1	ENSG00000225138	C	8.91992e-07	-0.841346	4.02894e-19	C	-	5	421426	CTD-2228K2.7	1
5:421455:G:T	GTEx/v8	Brain_Spinal_cord_cervical_c-1	ENSG00000180104	T	1.78613e-06	-0.455562	3.41569e-07	T	-	5	421455	EXOC3	1
5:422178:A:G	GTEx/v8	Brain_Spinal_cord_cervical_c-1	ENSG00000180104	A	2.54195e-09	-0.557915	3.41569e-07	A	-	5	422178	EXOC3	1
5:422178:A:G	GTEx/v8	Brain_Spinal_cord_cervical_c-1	ENSG00000221990	A	2.70747e-06	0.425382	6.42661e-08	A	+	5	422178	C5orf55	1
5:423169:C:T	GTEx/v8	Brain_Spinal_cord_cervical_c-1	ENSG00000180104	T	2.12062e-09	-0.567855	3.41569e-07	T	-	5	423169	EXOC3	1
5:423169:C:T	GTEx/v8	Brain_Spinal_cord_cervical_c-1	ENSG00000221990	T	7.93099e-07	0.451159	6.42661e-08	T	+	5	423169	C5orf55	1
5:423595:C:T	GTEx/v8	Brain_Spinal_cord_cervical_c-1	ENSG00000180104	T	2.12062e-09	-0.567855	3.41569e-07	T	-	5	423595	EXOC3	1
5:423595:C:T	GTEx/v8	Brain_Spinal_cord_cervical_c-1	ENSG00000221990	T	7.93099e-07	0.451159	6.42661e-08	T	+	5	423595	C5orf55	1
5:423671:C:T	GTEx/v8	Brain_Spinal_cord_cervical_c-1	ENSG00000180104	T	2.12062e-09	-0.567855	3.41569e-07	T	-	5	423671	EXOC3	1
5:423671:C:T	GTEx/v8	Brain_Spinal_cord_cervical_c-1	ENSG00000221990	T	7.93099e-07	0.451159	6.42661e-08	T	+	5	423671	C5orf55	1
5:423906:A:G	GTEx/v8	Brain_Spinal_cord_cervical_c-1	ENSG00000180104	A	2.12062e-09	-0.567855	3.41569e-07	A	-	5	423906	EXOC3	1
5:423906:A:G	GTEx/v8	Brain_Spinal_cord_cervical_c-1	ENSG00000221990	A	7.93099e-07	0.451159	6.42661e-08	A	+	5	423906	C5orf55	1
5:428236:A:C	GTEx/v8	Brain_Spinal_cord_cervical_c-1	ENSG00000180104	A	2.12062e-09	-0.567855	3.41569e-07	A	-	5	428236	EXOC3	1
5:428236:A:C	GTEx/v8	Brain_Spinal_cord_cervical_c-1	ENSG00000221990	A	7.93099e-07	0.451159	6.42661e-08	A	+	5	428236	C5orf55	1
5:429124:C:G	GTEx/v8	Brain_Spinal_cord_cervical_c-1	ENSG00000180104	G	2.12062e-09	-0.567855	3.41569e-07	G	-	5	429124	EXOC3	1
5:429124:C:G	GTEx/v8	Brain_Spinal_cord_cervical_c-1	ENSG00000221990	G	7.93099e-07	0.451159	6.42661e-08	G	+	5	429124	C5orf55	1
5:429818:C:G	GTEx/v8	Brain_Spinal_cord_cervical_c-1	ENSG00000180104	G	2.12062e-09	-0.567855	3.41569e-07	G	-	5	429818	EXOC3	1
5:429818:C:G	GTEx/v8	Brain_Spinal_cord_cervical_c-1	ENSG00000221990	G	7.93099e-07	0.451159	6.42661e-08	G	+	5	429818	C5orf55	1
5:430059:A:G	GTEx/v8	Brain_Spinal_cord_cervical_c-1	ENSG00000180104	A	6.53174e-09	-0.559362	3.41569e-07	A	-	5	430059	EXOC3	1
5:430059:A:G	GTEx/v8	Brain_Spinal_cord_cervical_c-1	ENSG00000221990	A	1.40535e-07	0.482698	6.42661e-08	A	+	5	430059	C5orf55	1
5:430217:C:T	GTEx/v8	Brain_Spinal_cord_cervical_c-1	ENSG00000180104	T	7.51364e-12	-0.644605	3.41569e-07	T	-	5	430217	EXOC3	1
5:434722:C:G	GTEx/v8	Brain_Spinal_cord_cervical_c-1	ENSG00000180104	C	1.47184e-09	-0.578083	3.41569e-07	C	-	5	434722	EXOC3	1
5:434722:C:G	GTEx/v8	Brain_Spinal_cord_cervical_c-1	ENSG00000221990	C	1.09429e-06	0.450388	6.42661e-08	C	+	5	434722	C5orf55	1
5:436981:A:G	GTEx/v8	Brain_Spinal_cord_cervical_c-1	ENSG00000180104	G	7.18514e-06	-0.427251	3.41569e-07	G	-	5	436981	EXOC3	1
5:436981:A:G	GTEx/v8	Brain_Spinal_cord_cervical_c-1	ENSG00000221990	G	1.50662e-05	0.387692	6.42661e-08	G	+	5	436981	C5orf55	1
5:437542:C:T	GTEx/v8	Brain_Spinal_cord_cervical_c-1	ENSG00000180104	C	2.12062e-09	-0.567855	3.41569e-07	C	-	5	437542	EXOC3	1
5:437542:C:T	GTEx/v8	Brain_Spinal_cord_cervical_c-1	ENSG00000221990	C	7.93099e-07	0.451159	6.42661e-08	C	+	5	437542	C5orf55	1
5:437586:A:G	GTEx/v8	Brain_Spinal_cord_cervical_c-1	ENSG00000180104	A	2.12062e-09	-0.567855	3.41569e-07	A	-	5	437586	EXOC3	1
5:437586:A:G	GTEx/v8	Brain_Spinal_cord_cervical_c-1	ENSG00000221990	A	7.93099e-07	0.451159	6.42661e-08	A	+	5	437586	C5orf55	1
5:437667:A:G	GTEx/v8	Brain_Spinal_cord_cervical_c-1	ENSG00000180104	A	2.12062e-09	-0.567855	3.41569e-07	A	-	5	437667	EXOC3	1
5:437667:A:G	GTEx/v8	Brain_Spinal_cord_cervical_c-1	ENSG00000221990	A	7.93099e-07	0.451159	6.42661e-08	A	+	5	437667	C5orf55	1
5:437862:C:G	GTEx/v8	Brain_Spinal_cord_cervical_c-1	ENSG00000180104	C	2.12062e-09	-0.567855	3.41569e-07	C	-	5	437862	EXOC3	1
5:437862:C:G	GTEx/v8	Brain_Spinal_cord_cervical_c-1	ENSG00000221990	C	7.93099e-07	0.451159	6.42661e-08	C	+	5	437862	C5orf55	1
5:416118:A:G	GTEx/v8	Brain_Substantia_nigra	ENSG00000180104	A	1.93587e-09	-0.622302	1.57481e-10	A	-	5	416118	EXOC3	1
5:416672:A:G	GTEx/v8	Brain_Substantia_nigra	ENSG00000180104	A	1.93587e-09	-0.622302	1.57481e-10	A	-	5	416672	EXOC3	1
5:418494:A:G	GTEx/v8	Brain_Substantia_nigra	ENSG00000180104	G	1.93587e-09	-0.622302	1.57481e-10	G	-	5	418494	EXOC3	1
5:421193:C:G	GTEx/v8	Brain_Substantia_nigra	ENSG00000180104	C	1.82098e-06	-0.463967	1.57481e-10	C	-	5	421193	EXOC3	1
5:421403:A:G	GTEx/v8	Brain_Substantia_nigra	ENSG00000180104	A	5.49677e-09	-0.601407	1.57481e-10	A	-	5	421403	EXOC3	1
5:421455:G:T	GTEx/v8	Brain_Substantia_nigra	ENSG00000180104	T	4.03268e-09	-0.604933	1.57481e-10	T	-	5	421455	EXOC3	1
5:422178:A:G	GTEx/v8	Brain_Substantia_nigra	ENSG00000180104	A	1.64046e-12	-0.69792	1.57481e-10	A	-	5	422178	EXOC3	1
5:423169:C:T	GTEx/v8	Brain_Substantia_nigra	ENSG00000180104	T	2.35386e-14	-0.747507	1.57481e-10	T	-	5	423169	EXOC3	1
5:423595:C:T	GTEx/v8	Brain_Substantia_nigra	ENSG00000180104	T	2.35386e-14	-0.747507	1.57481e-10	T	-	5	423595	EXOC3	1
5:423671:C:T	GTEx/v8	Brain_Substantia_nigra	ENSG00000180104	T	2.35386e-14	-0.747507	1.57481e-10	T	-	5	423671	EXOC3	1
5:423906:A:G	GTEx/v8	Brain_Substantia_nigra	ENSG00000180104	A	2.35386e-14	-0.747507	1.57481e-10	A	-	5	423906	EXOC3	1
5:428236:A:C	GTEx/v8	Brain_Substantia_nigra	ENSG00000180104	A	2.35386e-14	-0.747507	1.57481e-10	A	-	5	428236	EXOC3	1
5:429124:C:G	GTEx/v8	Brain_Substantia_nigra	ENSG00000180104	G	2.35386e-14	-0.747507	1.57481e-10	G	-	5	429124	EXOC3	1
5:429818:C:G	GTEx/v8	Brain_Substantia_nigra	ENSG00000180104	G	2.35386e-14	-0.747507	1.57481e-10	G	-	5	429818	EXOC3	1
5:430059:A:G	GTEx/v8	Brain_Substantia_nigra	ENSG00000180104	A	2.35386e-14	-0.747507	1.57481e-10	A	-	5	430059	EXOC3	1
5:430217:C:T	GTEx/v8	Brain_Substantia_nigra	ENSG00000180104	T	6.9785e-15	-0.759905	1.57481e-10	T	-	5	430217	EXOC3	1
5:434722:C:G	GTEx/v8	Brain_Substantia_nigra	ENSG00000180104	C	1.96128e-14	-0.730437	1.57481e-10	C	-	5	434722	EXOC3	1
5:436981:A:G	GTEx/v8	Brain_Substantia_nigra	ENSG00000180104	G	2.33988e-09	-0.608687	1.57481e-10	G	-	5	436981	EXOC3	1
5:437542:C:T	GTEx/v8	Brain_Substantia_nigra	ENSG00000180104	C	2.35386e-14	-0.747507	1.57481e-10	C	-	5	437542	EXOC3	1
5:437586:A:G	GTEx/v8	Brain_Substantia_nigra	ENSG00000180104	A	2.35386e-14	-0.747507	1.57481e-10	A	-	5	437586	EXOC3	1
5:437667:A:G	GTEx/v8	Brain_Substantia_nigra	ENSG00000180104	A	2.35386e-14	-0.747507	1.57481e-10	A	-	5	437667	EXOC3	1
5:437862:C:G	GTEx/v8	Brain_Substantia_nigra	ENSG00000180104	C	2.35386e-14	-0.747507	1.57481e-10	C	-	5	437862	EXOC3	1
5:416118:A:G	GTEx/v8	Breast_Mammary_Tissue	ENSG00000066230	A	1.23421e-10	0.440934	2.90082e-31	A	+	5	416118	SLC9A3	1
5:416118:A:G	GTEx/v8	Breast_Mammary_Tissue	ENSG00000180104	A	1.53458e-13	-0.278009	4.79171e-16	A	-	5	416118	EXOC3	1
5:416118:A:G	GTEx/v8	Breast_Mammary_Tissue	ENSG00000188242	A	1.69969e-06	0.210531	9.03733e-05	A	+	5	416118	CTD-2228K2.5	1
5:416118:A:G	GTEx/v8	Breast_Mammary_Tissue	ENSG00000221990	A	4.05883e-15	0.308616	2.16742e-13	A	+	5	416118	C5orf55	1
5:416118:A:G	GTEx/v8	Breast_Mammary_Tissue	ENSG00000225138	A	2.28984e-08	0.39849	3.72607e-55	A	+	5	416118	CTD-2228K2.7	1
5:416672:A:G	GTEx/v8	Breast_Mammary_Tissue	ENSG00000066230	A	1.23421e-10	0.440934	2.90082e-31	A	+	5	416672	SLC9A3	1
5:416672:A:G	GTEx/v8	Breast_Mammary_Tissue	ENSG00000180104	A	1.53458e-13	-0.278009	4.79171e-16	A	-	5	416672	EXOC3	1
5:416672:A:G	GTEx/v8	Breast_Mammary_Tissue	ENSG00000188242	A	1.69969e-06	0.210531	9.03733e-05	A	+	5	416672	CTD-2228K2.5	1
5:416672:A:G	GTEx/v8	Breast_Mammary_Tissue	ENSG00000221990	A	4.05883e-15	0.308616	2.16742e-13	A	+	5	416672	C5orf55	1
5:416672:A:G	GTEx/v8	Breast_Mammary_Tissue	ENSG00000225138	A	2.28984e-08	0.39849	3.72607e-55	A	+	5	416672	CTD-2228K2.7	1
5:418093:A:G	GTEx/v8	Breast_Mammary_Tissue	ENSG00000066230	G	2.6087e-08	-0.55738	2.90082e-31	G	-	5	418093	SLC9A3	1
5:418093:A:G	GTEx/v8	Breast_Mammary_Tissue	ENSG00000188242	G	1.7134e-06	0.305181	9.03733e-05	G	+	5	418093	CTD-2228K2.5	1
5:418093:A:G	GTEx/v8	Breast_Mammary_Tissue	ENSG00000221990	G	1.59285e-08	0.329297	2.16742e-13	G	+	5	418093	C5orf55	1
5:418093:A:G	GTEx/v8	Breast_Mammary_Tissue	ENSG00000225138	G	9.81871e-15	-0.783393	3.72607e-55	G	-	5	418093	CTD-2228K2.7	1
5:418494:A:G	GTEx/v8	Breast_Mammary_Tissue	ENSG00000066230	G	1.23421e-10	0.440934	2.90082e-31	G	+	5	418494	SLC9A3	1
5:418494:A:G	GTEx/v8	Breast_Mammary_Tissue	ENSG00000180104	G	1.53458e-13	-0.278009	4.79171e-16	G	-	5	418494	EXOC3	1
5:418494:A:G	GTEx/v8	Breast_Mammary_Tissue	ENSG00000188242	G	1.69969e-06	0.210531	9.03733e-05	G	+	5	418494	CTD-2228K2.5	1
5:418494:A:G	GTEx/v8	Breast_Mammary_Tissue	ENSG00000221990	G	4.05883e-15	0.308616	2.16742e-13	G	+	5	418494	C5orf55	1
5:418494:A:G	GTEx/v8	Breast_Mammary_Tissue	ENSG00000225138	G	2.28984e-08	0.39849	3.72607e-55	G	+	5	418494	CTD-2228K2.7	1
5:421193:C:G	GTEx/v8	Breast_Mammary_Tissue	ENSG00000066230	C	9.63786e-10	0.407157	2.90082e-31	C	+	5	421193	SLC9A3	1
5:421193:C:G	GTEx/v8	Breast_Mammary_Tissue	ENSG00000180104	C	1.17401e-11	-0.248991	4.79171e-16	C	-	5	421193	EXOC3	1
5:421193:C:G	GTEx/v8	Breast_Mammary_Tissue	ENSG00000188242	C	2.92141e-05	0.178837	9.03733e-05	C	+	5	421193	CTD-2228K2.5	1
5:421193:C:G	GTEx/v8	Breast_Mammary_Tissue	ENSG00000221990	C	3.55176e-13	0.278656	2.16742e-13	C	+	5	421193	C5orf55	1
5:421193:C:G	GTEx/v8	Breast_Mammary_Tissue	ENSG00000225138	C	1.79907e-08	0.388783	3.72607e-55	C	+	5	421193	CTD-2228K2.7	1
5:421403:A:G	GTEx/v8	Breast_Mammary_Tissue	ENSG00000066230	A	5.69794e-11	0.4516	2.90082e-31	A	+	5	421403	SLC9A3	1
5:421403:A:G	GTEx/v8	Breast_Mammary_Tissue	ENSG00000180104	A	2.53544e-11	-0.254869	4.79171e-16	A	-	5	421403	EXOC3	1
5:421403:A:G	GTEx/v8	Breast_Mammary_Tissue	ENSG00000188242	A	3.72602e-06	0.205176	9.03733e-05	A	+	5	421403	CTD-2228K2.5	1
5:421403:A:G	GTEx/v8	Breast_Mammary_Tissue	ENSG00000221990	A	3.68093e-14	0.300655	2.16742e-13	A	+	5	421403	C5orf55	1
5:421403:A:G	GTEx/v8	Breast_Mammary_Tissue	ENSG00000225138	A	2.40864e-08	0.400733	3.72607e-55	A	+	5	421403	CTD-2228K2.7	1
5:421426:A:C	GTEx/v8	Breast_Mammary_Tissue	ENSG00000066230	C	4.78723e-08	-0.545149	2.90082e-31	C	-	5	421426	SLC9A3	1
5:421426:A:C	GTEx/v8	Breast_Mammary_Tissue	ENSG00000188242	C	1.99571e-06	0.302168	9.03733e-05	C	+	5	421426	CTD-2228K2.5	1
5:421426:A:C	GTEx/v8	Breast_Mammary_Tissue	ENSG00000221990	C	1.16549e-07	0.30852	2.16742e-13	C	+	5	421426	C5orf55	1
5:421426:A:C	GTEx/v8	Breast_Mammary_Tissue	ENSG00000225138	C	2.22487e-14	-0.77087	3.72607e-55	C	-	5	421426	CTD-2228K2.7	1
5:421455:G:T	GTEx/v8	Breast_Mammary_Tissue	ENSG00000066230	T	2.69994e-10	0.43422	2.90082e-31	T	+	5	421455	SLC9A3	1
5:421455:G:T	GTEx/v8	Breast_Mammary_Tissue	ENSG00000180104	T	3.16732e-13	-0.275286	4.79171e-16	T	-	5	421455	EXOC3	1
5:421455:G:T	GTEx/v8	Breast_Mammary_Tissue	ENSG00000188242	T	5.28519e-06	0.201077	9.03733e-05	T	+	5	421455	CTD-2228K2.5	1
5:421455:G:T	GTEx/v8	Breast_Mammary_Tissue	ENSG00000221990	T	1.38793e-13	0.2929	2.16742e-13	T	+	5	421455	C5orf55	1
5:421455:G:T	GTEx/v8	Breast_Mammary_Tissue	ENSG00000225138	T	4.09648e-08	0.392469	3.72607e-55	T	+	5	421455	CTD-2228K2.7	1
5:422178:A:G	GTEx/v8	Breast_Mammary_Tissue	ENSG00000066230	A	5.76242e-06	0.305404	2.90082e-31	A	+	5	422178	SLC9A3	1
5:422178:A:G	GTEx/v8	Breast_Mammary_Tissue	ENSG00000180104	A	1.40135e-21	-0.338303	4.79171e-16	A	-	5	422178	EXOC3	1
5:422178:A:G	GTEx/v8	Breast_Mammary_Tissue	ENSG00000188242	A	6.18705e-07	0.211843	9.03733e-05	A	+	5	422178	CTD-2228K2.5	1
5:422178:A:G	GTEx/v8	Breast_Mammary_Tissue	ENSG00000221990	A	1.00375e-16	0.31403	2.16742e-13	A	+	5	422178	C5orf55	1
5:423169:C:T	GTEx/v8	Breast_Mammary_Tissue	ENSG00000066230	T	5.00994e-06	0.310563	2.90082e-31	T	+	5	423169	SLC9A3	1
5:423169:C:T	GTEx/v8	Breast_Mammary_Tissue	ENSG00000180104	T	8.22014e-22	-0.343578	4.79171e-16	T	-	5	423169	EXOC3	1
5:423169:C:T	GTEx/v8	Breast_Mammary_Tissue	ENSG00000188242	T	7.96208e-07	0.212049	9.03733e-05	T	+	5	423169	CTD-2228K2.5	1
5:423169:C:T	GTEx/v8	Breast_Mammary_Tissue	ENSG00000221990	T	1.40176e-17	0.325216	2.16742e-13	T	+	5	423169	C5orf55	1
5:423595:C:T	GTEx/v8	Breast_Mammary_Tissue	ENSG00000066230	T	5.00994e-06	0.310563	2.90082e-31	T	+	5	423595	SLC9A3	1
5:423595:C:T	GTEx/v8	Breast_Mammary_Tissue	ENSG00000180104	T	8.22014e-22	-0.343578	4.79171e-16	T	-	5	423595	EXOC3	1
5:423595:C:T	GTEx/v8	Breast_Mammary_Tissue	ENSG00000188242	T	7.96208e-07	0.212049	9.03733e-05	T	+	5	423595	CTD-2228K2.5	1
5:423595:C:T	GTEx/v8	Breast_Mammary_Tissue	ENSG00000221990	T	1.40176e-17	0.325216	2.16742e-13	T	+	5	423595	C5orf55	1
5:423671:C:T	GTEx/v8	Breast_Mammary_Tissue	ENSG00000066230	T	5.00994e-06	0.310563	2.90082e-31	T	+	5	423671	SLC9A3	1
5:423671:C:T	GTEx/v8	Breast_Mammary_Tissue	ENSG00000180104	T	8.22014e-22	-0.343578	4.79171e-16	T	-	5	423671	EXOC3	1
5:423671:C:T	GTEx/v8	Breast_Mammary_Tissue	ENSG00000188242	T	7.96208e-07	0.212049	9.03733e-05	T	+	5	423671	CTD-2228K2.5	1
5:423671:C:T	GTEx/v8	Breast_Mammary_Tissue	ENSG00000221990	T	1.40176e-17	0.325216	2.16742e-13	T	+	5	423671	C5orf55	1
5:423906:A:G	GTEx/v8	Breast_Mammary_Tissue	ENSG00000066230	A	5.00994e-06	0.310563	2.90082e-31	A	+	5	423906	SLC9A3	1
5:423906:A:G	GTEx/v8	Breast_Mammary_Tissue	ENSG00000180104	A	8.22014e-22	-0.343578	4.79171e-16	A	-	5	423906	EXOC3	1
5:423906:A:G	GTEx/v8	Breast_Mammary_Tissue	ENSG00000188242	A	7.96208e-07	0.212049	9.03733e-05	A	+	5	423906	CTD-2228K2.5	1
5:423906:A:G	GTEx/v8	Breast_Mammary_Tissue	ENSG00000221990	A	1.40176e-17	0.325216	2.16742e-13	A	+	5	423906	C5orf55	1
5:428236:A:C	GTEx/v8	Breast_Mammary_Tissue	ENSG00000066230	A	5.85026e-06	0.306332	2.90082e-31	A	+	5	428236	SLC9A3	1
5:428236:A:C	GTEx/v8	Breast_Mammary_Tissue	ENSG00000180104	A	2.65337e-21	-0.337511	4.79171e-16	A	-	5	428236	EXOC3	1
5:428236:A:C	GTEx/v8	Breast_Mammary_Tissue	ENSG00000188242	A	8.97097e-07	0.209661	9.03733e-05	A	+	5	428236	CTD-2228K2.5	1
5:428236:A:C	GTEx/v8	Breast_Mammary_Tissue	ENSG00000221990	A	4.00322e-17	0.318887	2.16742e-13	A	+	5	428236	C5orf55	1
5:429124:C:G	GTEx/v8	Breast_Mammary_Tissue	ENSG00000066230	G	5.85026e-06	0.306332	2.90082e-31	G	+	5	429124	SLC9A3	1
5:429124:C:G	GTEx/v8	Breast_Mammary_Tissue	ENSG00000180104	G	2.65337e-21	-0.337511	4.79171e-16	G	-	5	429124	EXOC3	1
5:429124:C:G	GTEx/v8	Breast_Mammary_Tissue	ENSG00000188242	G	8.97097e-07	0.209661	9.03733e-05	G	+	5	429124	CTD-2228K2.5	1
5:429124:C:G	GTEx/v8	Breast_Mammary_Tissue	ENSG00000221990	G	4.00322e-17	0.318887	2.16742e-13	G	+	5	429124	C5orf55	1
5:429818:C:G	GTEx/v8	Breast_Mammary_Tissue	ENSG00000066230	G	5.04343e-06	0.30973	2.90082e-31	G	+	5	429818	SLC9A3	1
5:429818:C:G	GTEx/v8	Breast_Mammary_Tissue	ENSG00000180104	G	2.15313e-21	-0.339668	4.79171e-16	G	-	5	429818	EXOC3	1
5:429818:C:G	GTEx/v8	Breast_Mammary_Tissue	ENSG00000188242	G	1.17653e-06	0.208373	9.03733e-05	G	+	5	429818	CTD-2228K2.5	1
5:429818:C:G	GTEx/v8	Breast_Mammary_Tissue	ENSG00000221990	G	1.1536e-16	0.316015	2.16742e-13	G	+	5	429818	C5orf55	1
5:430059:A:G	GTEx/v8	Breast_Mammary_Tissue	ENSG00000066230	A	5.85026e-06	0.306332	2.90082e-31	A	+	5	430059	SLC9A3	1
5:430059:A:G	GTEx/v8	Breast_Mammary_Tissue	ENSG00000180104	A	2.65337e-21	-0.337511	4.79171e-16	A	-	5	430059	EXOC3	1
5:430059:A:G	GTEx/v8	Breast_Mammary_Tissue	ENSG00000188242	A	8.97097e-07	0.209661	9.03733e-05	A	+	5	430059	CTD-2228K2.5	1
5:430059:A:G	GTEx/v8	Breast_Mammary_Tissue	ENSG00000221990	A	4.00322e-17	0.318887	2.16742e-13	A	+	5	430059	C5orf55	1
5:430217:C:T	GTEx/v8	Breast_Mammary_Tissue	ENSG00000066230	T	2.57294e-06	0.301202	2.90082e-31	T	+	5	430217	SLC9A3	1
5:430217:C:T	GTEx/v8	Breast_Mammary_Tissue	ENSG00000180104	T	9.33544e-19	-0.301381	4.79171e-16	T	-	5	430217	EXOC3	1
5:430217:C:T	GTEx/v8	Breast_Mammary_Tissue	ENSG00000221990	T	3.34475e-07	0.189763	2.16742e-13	T	+	5	430217	C5orf55	1
5:430217:C:T	GTEx/v8	Breast_Mammary_Tissue	ENSG00000225138	T	4.32544e-06	0.304186	3.72607e-55	T	+	5	430217	CTD-2228K2.7	1
5:434722:C:G	GTEx/v8	Breast_Mammary_Tissue	ENSG00000066230	C	7.20134e-06	0.304731	2.90082e-31	C	+	5	434722	SLC9A3	1
5:434722:C:G	GTEx/v8	Breast_Mammary_Tissue	ENSG00000180104	C	4.69801e-21	-0.337082	4.79171e-16	C	-	5	434722	EXOC3	1
5:434722:C:G	GTEx/v8	Breast_Mammary_Tissue	ENSG00000188242	C	9.3325e-07	0.21023	9.03733e-05	C	+	5	434722	CTD-2228K2.5	1
5:434722:C:G	GTEx/v8	Breast_Mammary_Tissue	ENSG00000221990	C	6.11349e-17	0.318541	2.16742e-13	C	+	5	434722	C5orf55	1
5:436981:A:G	GTEx/v8	Breast_Mammary_Tissue	ENSG00000066230	G	3.51162e-07	0.345833	2.90082e-31	G	+	5	436981	SLC9A3	1
5:436981:A:G	GTEx/v8	Breast_Mammary_Tissue	ENSG00000180104	G	1.88588e-17	-0.309334	4.79171e-16	G	-	5	436981	EXOC3	1
5:436981:A:G	GTEx/v8	Breast_Mammary_Tissue	ENSG00000188242	G	1.0471e-05	0.190362	9.03733e-05	G	+	5	436981	CTD-2228K2.5	1
5:436981:A:G	GTEx/v8	Breast_Mammary_Tissue	ENSG00000221990	G	2.06308e-14	0.295002	2.16742e-13	G	+	5	436981	C5orf55	1
5:436981:A:G	GTEx/v8	Breast_Mammary_Tissue	ENSG00000225138	G	9.77705e-06	0.311552	3.72607e-55	G	+	5	436981	CTD-2228K2.7	1
5:437542:C:T	GTEx/v8	Breast_Mammary_Tissue	ENSG00000066230	C	5.85026e-06	0.306332	2.90082e-31	C	+	5	437542	SLC9A3	1
5:437542:C:T	GTEx/v8	Breast_Mammary_Tissue	ENSG00000180104	C	2.65337e-21	-0.337511	4.79171e-16	C	-	5	437542	EXOC3	1
5:437542:C:T	GTEx/v8	Breast_Mammary_Tissue	ENSG00000188242	C	8.97097e-07	0.209661	9.03733e-05	C	+	5	437542	CTD-2228K2.5	1
5:437542:C:T	GTEx/v8	Breast_Mammary_Tissue	ENSG00000221990	C	4.00322e-17	0.318887	2.16742e-13	C	+	5	437542	C5orf55	1
5:437586:A:G	GTEx/v8	Breast_Mammary_Tissue	ENSG00000066230	A	5.85026e-06	0.306332	2.90082e-31	A	+	5	437586	SLC9A3	1
5:437586:A:G	GTEx/v8	Breast_Mammary_Tissue	ENSG00000180104	A	2.65337e-21	-0.337511	4.79171e-16	A	-	5	437586	EXOC3	1
5:437586:A:G	GTEx/v8	Breast_Mammary_Tissue	ENSG00000188242	A	8.97097e-07	0.209661	9.03733e-05	A	+	5	437586	CTD-2228K2.5	1
5:437586:A:G	GTEx/v8	Breast_Mammary_Tissue	ENSG00000221990	A	4.00322e-17	0.318887	2.16742e-13	A	+	5	437586	C5orf55	1
5:437667:A:G	GTEx/v8	Breast_Mammary_Tissue	ENSG00000066230	A	5.85026e-06	0.306332	2.90082e-31	A	+	5	437667	SLC9A3	1
5:437667:A:G	GTEx/v8	Breast_Mammary_Tissue	ENSG00000180104	A	2.65337e-21	-0.337511	4.79171e-16	A	-	5	437667	EXOC3	1
5:437667:A:G	GTEx/v8	Breast_Mammary_Tissue	ENSG00000188242	A	8.97097e-07	0.209661	9.03733e-05	A	+	5	437667	CTD-2228K2.5	1
5:437667:A:G	GTEx/v8	Breast_Mammary_Tissue	ENSG00000221990	A	4.00322e-17	0.318887	2.16742e-13	A	+	5	437667	C5orf55	1
5:437862:C:G	GTEx/v8	Breast_Mammary_Tissue	ENSG00000066230	C	1.17382e-05	0.294976	2.90082e-31	C	+	5	437862	SLC9A3	1
5:437862:C:G	GTEx/v8	Breast_Mammary_Tissue	ENSG00000180104	C	2.64386e-21	-0.335745	4.79171e-16	C	-	5	437862	EXOC3	1
5:437862:C:G	GTEx/v8	Breast_Mammary_Tissue	ENSG00000188242	C	9.8218e-07	0.207829	9.03733e-05	C	+	5	437862	CTD-2228K2.5	1
5:437862:C:G	GTEx/v8	Breast_Mammary_Tissue	ENSG00000221990	C	3.92624e-17	0.317285	2.16742e-13	C	+	5	437862	C5orf55	1
2:68385097:A:G	GTEx/v8	Colon_Sigmoid	ENSG00000243667	G	5.21546e-05	-0.16097	0.00502756	G	-	2	68385097	WDR92	1
2:68393144:A:T	GTEx/v8	Colon_Sigmoid	ENSG00000243667	A	5.98654e-05	-0.16236	0.00502756	A	-	2	68393144	WDR92	1
2:68394184:C:T	GTEx/v8	Colon_Sigmoid	ENSG00000243667	T	5.49145e-05	-0.163218	0.00502756	T	-	2	68394184	WDR92	1
2:68395631:A:G	GTEx/v8	Colon_Sigmoid	ENSG00000243667	A	5.98654e-05	-0.16236	0.00502756	A	-	2	68395631	WDR92	1
2:68398919:C:G	GTEx/v8	Colon_Sigmoid	ENSG00000243667	C	3.05874e-05	-0.168698	0.00502756	C	-	2	68398919	WDR92	1
2:68399190:C:T	GTEx/v8	Colon_Sigmoid	ENSG00000243667	T	2.75076e-05	-0.169636	0.00502756	T	-	2	68399190	WDR92	1
2:68402012:G:T	GTEx/v8	Colon_Sigmoid	ENSG00000243667	T	3.05874e-05	-0.168698	0.00502756	T	-	2	68402012	WDR92	1
2:68402830:C:G	GTEx/v8	Colon_Sigmoid	ENSG00000243667	C	3.05874e-05	-0.168698	0.00502756	C	-	2	68402830	WDR92	1
2:68410372:A:C	GTEx/v8	Colon_Sigmoid	ENSG00000243667	A	3.05874e-05	-0.168698	0.00502756	A	-	2	68410372	WDR92	1
2:68410660:G:T	GTEx/v8	Colon_Sigmoid	ENSG00000243667	G	3.05874e-05	-0.168698	0.00502756	G	-	2	68410660	WDR92	1
2:68411414:A:G	GTEx/v8	Colon_Sigmoid	ENSG00000243667	A	3.05874e-05	-0.168698	0.00502756	A	-	2	68411414	WDR92	1
2:68418868:A:T	GTEx/v8	Colon_Sigmoid	ENSG00000243667	T	3.05874e-05	-0.168698	0.00502756	T	-	2	68418868	WDR92	1
2:68419487:A:G	GTEx/v8	Colon_Sigmoid	ENSG00000243667	A	3.05874e-05	-0.168698	0.00502756	A	-	2	68419487	WDR92	1
2:68420070:G:T	GTEx/v8	Colon_Sigmoid	ENSG00000243667	T	3.05874e-05	-0.168698	0.00502756	T	-	2	68420070	WDR92	1
2:68421049:A:G	GTEx/v8	Colon_Sigmoid	ENSG00000243667	A	3.05874e-05	-0.168698	0.00502756	A	-	2	68421049	WDR92	1
2:68422771:A:G	GTEx/v8	Colon_Sigmoid	ENSG00000243667	A	3.05874e-05	-0.168698	0.00502756	A	-	2	68422771	WDR92	1
2:68423530:A:G	GTEx/v8	Colon_Sigmoid	ENSG00000243667	A	3.05874e-05	-0.168698	0.00502756	A	-	2	68423530	WDR92	1
2:68430925:C:T	GTEx/v8	Colon_Sigmoid	ENSG00000243667	T	3.05874e-05	-0.168698	0.00502756	T	-	2	68430925	WDR92	1
2:68431259:A:G	GTEx/v8	Colon_Sigmoid	ENSG00000243667	A	3.05874e-05	-0.168698	0.00502756	A	-	2	68431259	WDR92	1
2:68433831:A:G	GTEx/v8	Colon_Sigmoid	ENSG00000243667	A	3.05874e-05	-0.168698	0.00502756	A	-	2	68433831	WDR92	1
2:68435431:C:G	GTEx/v8	Colon_Sigmoid	ENSG00000243667	G	3.05874e-05	-0.168698	0.00502756	G	-	2	68435431	WDR92	1
2:68438614:C:T	GTEx/v8	Colon_Sigmoid	ENSG00000243667	T	3.05874e-05	-0.168698	0.00502756	T	-	2	68438614	WDR92	1
2:68439960:C:T	GTEx/v8	Colon_Sigmoid	ENSG00000243667	T	3.05874e-05	-0.168698	0.00502756	T	-	2	68439960	WDR92	1
2:68443651:A:G	GTEx/v8	Colon_Sigmoid	ENSG00000243667	G	3.05874e-05	-0.168698	0.00502756	G	-	2	68443651	WDR92	1
2:68443835:A:T	GTEx/v8	Colon_Sigmoid	ENSG00000243667	T	3.05874e-05	-0.168698	0.00502756	T	-	2	68443835	WDR92	1
2:68446936:C:T	GTEx/v8	Colon_Sigmoid	ENSG00000243667	T	2.75076e-05	-0.169636	0.00502756	T	-	2	68446936	WDR92	1
2:68457573:C:T	GTEx/v8	Colon_Sigmoid	ENSG00000243667	T	3.57955e-05	-0.166718	0.00502756	T	-	2	68457573	WDR92	1
2:68457854:A:G	GTEx/v8	Colon_Sigmoid	ENSG00000243667	G	5.00484e-05	-0.163254	0.00502756	G	-	2	68457854	WDR92	1
2:68463612:A:G	GTEx/v8	Colon_Sigmoid	ENSG00000243667	A	6.54642e-05	-0.161215	0.00502756	A	-	2	68463612	WDR92	1
2:68467910:A:C	GTEx/v8	Colon_Sigmoid	ENSG00000243667	C	3.57955e-05	-0.166718	0.00502756	C	-	2	68467910	WDR92	1
2:68475595:A:C	GTEx/v8	Colon_Sigmoid	ENSG00000243667	A	3.57955e-05	-0.166718	0.00502756	A	-	2	68475595	WDR92	1
2:68477248:C:T	GTEx/v8	Colon_Sigmoid	ENSG00000243667	C	1.44673e-05	-0.176216	0.00502756	C	-	2	68477248	WDR92	1
2:68478919:A:G	GTEx/v8	Colon_Sigmoid	ENSG00000243667	G	3.57955e-05	-0.166718	0.00502756	G	-	2	68478919	WDR92	1
5:416118:A:G	GTEx/v8	Colon_Sigmoid	ENSG00000180104	A	5.44263e-19	-0.423209	3.87082e-27	A	-	5	416118	EXOC3	1
5:416118:A:G	GTEx/v8	Colon_Sigmoid	ENSG00000221990	A	2.16374e-07	0.258932	4.28766e-07	A	+	5	416118	C5orf55	1
5:416672:A:G	GTEx/v8	Colon_Sigmoid	ENSG00000180104	A	5.44263e-19	-0.423209	3.87082e-27	A	-	5	416672	EXOC3	1
5:416672:A:G	GTEx/v8	Colon_Sigmoid	ENSG00000221990	A	2.16374e-07	0.258932	4.28766e-07	A	+	5	416672	C5orf55	1
5:418093:A:G	GTEx/v8	Colon_Sigmoid	ENSG00000066230	G	2.22222e-09	-0.605886	1.45599e-21	G	-	5	418093	SLC9A3	1
5:418093:A:G	GTEx/v8	Colon_Sigmoid	ENSG00000180104	G	4.39184e-06	-0.305794	3.87082e-27	G	-	5	418093	EXOC3	1
5:418093:A:G	GTEx/v8	Colon_Sigmoid	ENSG00000225138	G	2.03647e-14	-0.754695	6.64535e-42	G	-	5	418093	CTD-2228K2.7	1
5:418494:A:G	GTEx/v8	Colon_Sigmoid	ENSG00000180104	G	5.44263e-19	-0.423209	3.87082e-27	G	-	5	418494	EXOC3	1
5:418494:A:G	GTEx/v8	Colon_Sigmoid	ENSG00000221990	G	2.16374e-07	0.258932	4.28766e-07	G	+	5	418494	C5orf55	1
5:421193:C:G	GTEx/v8	Colon_Sigmoid	ENSG00000180104	C	6.67051e-17	-0.384241	3.87082e-27	C	-	5	421193	EXOC3	1
5:421193:C:G	GTEx/v8	Colon_Sigmoid	ENSG00000221990	C	6.43328e-06	0.217503	4.28766e-07	C	+	5	421193	C5orf55	1
5:421193:C:G	GTEx/v8	Colon_Sigmoid	ENSG00000225138	C	8.64584e-06	0.328808	6.64535e-42	C	+	5	421193	CTD-2228K2.7	1
5:421403:A:G	GTEx/v8	Colon_Sigmoid	ENSG00000180104	A	5.03077e-18	-0.415518	3.87082e-27	A	-	5	421403	EXOC3	1
5:421403:A:G	GTEx/v8	Colon_Sigmoid	ENSG00000221990	A	2.402e-07	0.259608	4.28766e-07	A	+	5	421403	C5orf55	1
5:421426:A:C	GTEx/v8	Colon_Sigmoid	ENSG00000066230	C	6.97346e-09	-0.580655	1.45599e-21	C	-	5	421426	SLC9A3	1
5:421426:A:C	GTEx/v8	Colon_Sigmoid	ENSG00000180104	C	4.04913e-06	-0.30307	3.87082e-27	C	-	5	421426	EXOC3	1
5:421426:A:C	GTEx/v8	Colon_Sigmoid	ENSG00000225138	C	2.06385e-13	-0.71874	6.64535e-42	C	-	5	421426	CTD-2228K2.7	1
5:421455:G:T	GTEx/v8	Colon_Sigmoid	ENSG00000180104	T	1.34493e-18	-0.416299	3.87082e-27	T	-	5	421455	EXOC3	1
5:421455:G:T	GTEx/v8	Colon_Sigmoid	ENSG00000221990	T	7.45957e-08	0.266371	4.28766e-07	T	+	5	421455	C5orf55	1
5:422178:A:G	GTEx/v8	Colon_Sigmoid	ENSG00000180104	A	1.81663e-30	-0.498863	3.87082e-27	A	-	5	422178	EXOC3	1
5:422178:A:G	GTEx/v8	Colon_Sigmoid	ENSG00000221990	A	1.97052e-09	0.28474	4.28766e-07	A	+	5	422178	C5orf55	1
5:423169:C:T	GTEx/v8	Colon_Sigmoid	ENSG00000180104	T	1.70283e-33	-0.522901	3.87082e-27	T	-	5	423169	EXOC3	1
5:423169:C:T	GTEx/v8	Colon_Sigmoid	ENSG00000221990	T	5.54566e-10	0.296358	4.28766e-07	T	+	5	423169	C5orf55	1
5:423595:C:T	GTEx/v8	Colon_Sigmoid	ENSG00000180104	T	1.70283e-33	-0.522901	3.87082e-27	T	-	5	423595	EXOC3	1
5:423595:C:T	GTEx/v8	Colon_Sigmoid	ENSG00000221990	T	5.54566e-10	0.296358	4.28766e-07	T	+	5	423595	C5orf55	1
5:423671:C:T	GTEx/v8	Colon_Sigmoid	ENSG00000180104	T	1.70283e-33	-0.522901	3.87082e-27	T	-	5	423671	EXOC3	1
5:423671:C:T	GTEx/v8	Colon_Sigmoid	ENSG00000221990	T	5.54566e-10	0.296358	4.28766e-07	T	+	5	423671	C5orf55	1
5:423906:A:G	GTEx/v8	Colon_Sigmoid	ENSG00000180104	A	1.70283e-33	-0.522901	3.87082e-27	A	-	5	423906	EXOC3	1
5:423906:A:G	GTEx/v8	Colon_Sigmoid	ENSG00000221990	A	5.54566e-10	0.296358	4.28766e-07	A	+	5	423906	C5orf55	1
5:428236:A:C	GTEx/v8	Colon_Sigmoid	ENSG00000180104	A	5.08628e-33	-0.516119	3.87082e-27	A	-	5	428236	EXOC3	1
5:428236:A:C	GTEx/v8	Colon_Sigmoid	ENSG00000221990	A	1.21369e-09	0.28868	4.28766e-07	A	+	5	428236	C5orf55	1
5:429124:C:G	GTEx/v8	Colon_Sigmoid	ENSG00000180104	G	1.34283e-33	-0.516478	3.87082e-27	G	-	5	429124	EXOC3	1
5:429124:C:G	GTEx/v8	Colon_Sigmoid	ENSG00000221990	G	9.61183e-10	0.288545	4.28766e-07	G	+	5	429124	C5orf55	1
5:429818:C:G	GTEx/v8	Colon_Sigmoid	ENSG00000180104	G	1.61478e-32	-0.514919	3.87082e-27	G	-	5	429818	EXOC3	1
5:429818:C:G	GTEx/v8	Colon_Sigmoid	ENSG00000221990	G	5.55526e-10	0.295265	4.28766e-07	G	+	5	429818	C5orf55	1
5:430059:A:G	GTEx/v8	Colon_Sigmoid	ENSG00000180104	A	3.99353e-32	-0.513391	3.87082e-27	A	-	5	430059	EXOC3	1
5:430059:A:G	GTEx/v8	Colon_Sigmoid	ENSG00000221990	A	8.633e-10	0.292731	4.28766e-07	A	+	5	430059	C5orf55	1
5:430217:C:T	GTEx/v8	Colon_Sigmoid	ENSG00000180104	T	4.19535e-30	-0.483414	3.87082e-27	T	-	5	430217	EXOC3	1
5:434722:C:G	GTEx/v8	Colon_Sigmoid	ENSG00000180104	C	1.64048e-32	-0.509696	3.87082e-27	C	-	5	434722	EXOC3	1
5:434722:C:G	GTEx/v8	Colon_Sigmoid	ENSG00000221990	C	1.03112e-09	0.287998	4.28766e-07	C	+	5	434722	C5orf55	1
5:436981:A:G	GTEx/v8	Colon_Sigmoid	ENSG00000180104	G	2.42095e-27	-0.471835	3.87082e-27	G	-	5	436981	EXOC3	1
5:436981:A:G	GTEx/v8	Colon_Sigmoid	ENSG00000221990	G	2.20864e-08	0.263798	4.28766e-07	G	+	5	436981	C5orf55	1
5:437542:C:T	GTEx/v8	Colon_Sigmoid	ENSG00000180104	C	5.08628e-33	-0.516119	3.87082e-27	C	-	5	437542	EXOC3	1
5:437542:C:T	GTEx/v8	Colon_Sigmoid	ENSG00000221990	C	1.21369e-09	0.28868	4.28766e-07	C	+	5	437542	C5orf55	1
5:437586:A:G	GTEx/v8	Colon_Sigmoid	ENSG00000180104	A	5.08628e-33	-0.516119	3.87082e-27	A	-	5	437586	EXOC3	1
5:437586:A:G	GTEx/v8	Colon_Sigmoid	ENSG00000221990	A	1.21369e-09	0.28868	4.28766e-07	A	+	5	437586	C5orf55	1
5:437667:A:G	GTEx/v8	Colon_Sigmoid	ENSG00000180104	A	5.08628e-33	-0.516119	3.87082e-27	A	-	5	437667	EXOC3	1
5:437667:A:G	GTEx/v8	Colon_Sigmoid	ENSG00000221990	A	1.21369e-09	0.28868	4.28766e-07	A	+	5	437667	C5orf55	1
5:437862:C:G	GTEx/v8	Colon_Sigmoid	ENSG00000180104	C	2.75545e-33	-0.515073	3.87082e-27	C	-	5	437862	EXOC3	1
5:437862:C:G	GTEx/v8	Colon_Sigmoid	ENSG00000221990	C	2.45517e-09	0.282155	4.28766e-07	C	+	5	437862	C5orf55	1
2:68385097:A:G	GTEx/v8	Colon_Transverse	ENSG00000243667	G	4.09148e-06	-0.174905	0.00100441	G	-	2	68385097	WDR92	1
2:68393144:A:T	GTEx/v8	Colon_Transverse	ENSG00000243667	A	1.16875e-05	-0.167647	0.00100441	A	-	2	68393144	WDR92	1
2:68394184:C:T	GTEx/v8	Colon_Transverse	ENSG00000243667	T	1.12251e-05	-0.168913	0.00100441	T	-	2	68394184	WDR92	1
2:68395631:A:G	GTEx/v8	Colon_Transverse	ENSG00000243667	A	1.16875e-05	-0.167647	0.00100441	A	-	2	68395631	WDR92	1
2:68398919:C:G	GTEx/v8	Colon_Transverse	ENSG00000243667	C	1.22433e-05	-0.169446	0.00100441	C	-	2	68398919	WDR92	1
2:68399190:C:T	GTEx/v8	Colon_Transverse	ENSG00000243667	T	7.44143e-06	-0.172158	0.00100441	T	-	2	68399190	WDR92	1
2:68402012:G:T	GTEx/v8	Colon_Transverse	ENSG00000243667	T	7.44143e-06	-0.172158	0.00100441	T	-	2	68402012	WDR92	1
2:68402830:C:G	GTEx/v8	Colon_Transverse	ENSG00000243667	C	1.22433e-05	-0.169446	0.00100441	C	-	2	68402830	WDR92	1
2:68410372:A:C	GTEx/v8	Colon_Transverse	ENSG00000243667	A	7.44143e-06	-0.172158	0.00100441	A	-	2	68410372	WDR92	1
2:68410660:G:T	GTEx/v8	Colon_Transverse	ENSG00000243667	G	7.44143e-06	-0.172158	0.00100441	G	-	2	68410660	WDR92	1
2:68411414:A:G	GTEx/v8	Colon_Transverse	ENSG00000243667	A	1.22433e-05	-0.169446	0.00100441	A	-	2	68411414	WDR92	1
2:68418868:A:T	GTEx/v8	Colon_Transverse	ENSG00000243667	T	1.22433e-05	-0.169446	0.00100441	T	-	2	68418868	WDR92	1
2:68419487:A:G	GTEx/v8	Colon_Transverse	ENSG00000243667	A	1.22433e-05	-0.169446	0.00100441	A	-	2	68419487	WDR92	1
2:68420070:G:T	GTEx/v8	Colon_Transverse	ENSG00000243667	T	1.22433e-05	-0.169446	0.00100441	T	-	2	68420070	WDR92	1
2:68421049:A:G	GTEx/v8	Colon_Transverse	ENSG00000243667	A	1.22433e-05	-0.169446	0.00100441	A	-	2	68421049	WDR92	1
2:68422771:A:G	GTEx/v8	Colon_Transverse	ENSG00000243667	A	1.22433e-05	-0.169446	0.00100441	A	-	2	68422771	WDR92	1
2:68423530:A:G	GTEx/v8	Colon_Transverse	ENSG00000243667	A	1.22433e-05	-0.169446	0.00100441	A	-	2	68423530	WDR92	1
2:68430925:C:T	GTEx/v8	Colon_Transverse	ENSG00000243667	T	1.22433e-05	-0.169446	0.00100441	T	-	2	68430925	WDR92	1
2:68431259:A:G	GTEx/v8	Colon_Transverse	ENSG00000243667	A	1.22433e-05	-0.169446	0.00100441	A	-	2	68431259	WDR92	1
2:68433831:A:G	GTEx/v8	Colon_Transverse	ENSG00000243667	A	1.22433e-05	-0.169446	0.00100441	A	-	2	68433831	WDR92	1
2:68435431:C:G	GTEx/v8	Colon_Transverse	ENSG00000243667	G	1.22433e-05	-0.169446	0.00100441	G	-	2	68435431	WDR92	1
2:68438614:C:T	GTEx/v8	Colon_Transverse	ENSG00000243667	T	1.22433e-05	-0.169446	0.00100441	T	-	2	68438614	WDR92	1
2:68439960:C:T	GTEx/v8	Colon_Transverse	ENSG00000243667	T	1.77e-05	-0.165379	0.00100441	T	-	2	68439960	WDR92	1
2:68443651:A:G	GTEx/v8	Colon_Transverse	ENSG00000243667	G	1.22433e-05	-0.169446	0.00100441	G	-	2	68443651	WDR92	1
2:68443835:A:T	GTEx/v8	Colon_Transverse	ENSG00000243667	T	1.22433e-05	-0.169446	0.00100441	T	-	2	68443835	WDR92	1
2:68446936:C:T	GTEx/v8	Colon_Transverse	ENSG00000243667	T	1.22433e-05	-0.169446	0.00100441	T	-	2	68446936	WDR92	1
2:68457573:C:T	GTEx/v8	Colon_Transverse	ENSG00000243667	T	1.05183e-05	-0.170525	0.00100441	T	-	2	68457573	WDR92	1
2:68457854:A:G	GTEx/v8	Colon_Transverse	ENSG00000243667	G	1.05183e-05	-0.170525	0.00100441	G	-	2	68457854	WDR92	1
2:68463612:A:G	GTEx/v8	Colon_Transverse	ENSG00000243667	A	1.05183e-05	-0.170525	0.00100441	A	-	2	68463612	WDR92	1
2:68467910:A:C	GTEx/v8	Colon_Transverse	ENSG00000243667	C	1.05183e-05	-0.170525	0.00100441	C	-	2	68467910	WDR92	1
2:68475595:A:C	GTEx/v8	Colon_Transverse	ENSG00000243667	A	1.05183e-05	-0.170525	0.00100441	A	-	2	68475595	WDR92	1
2:68477248:C:T	GTEx/v8	Colon_Transverse	ENSG00000243667	C	7.42259e-06	-0.174135	0.00100441	C	-	2	68477248	WDR92	1
2:68478919:A:G	GTEx/v8	Colon_Transverse	ENSG00000243667	G	1.335e-05	-0.167461	0.00100441	G	-	2	68478919	WDR92	1
2:179603225:A:G	GTEx/v8	Colon_Transverse	ENSG00000079150	A	1.40231e-09	0.324155	2.5001e-08	A	+	2	179603225	FKBP7	1
2:179604160:G:T	GTEx/v8	Colon_Transverse	ENSG00000079150	G	1.40231e-09	0.324155	2.5001e-08	G	+	2	179604160	FKBP7	1
2:179604366:G:T	GTEx/v8	Colon_Transverse	ENSG00000079150	G	1.40231e-09	0.324155	2.5001e-08	G	+	2	179604366	FKBP7	1
2:179604742:A:G	GTEx/v8	Colon_Transverse	ENSG00000079150	A	1.40231e-09	0.324155	2.5001e-08	A	+	2	179604742	FKBP7	1
2:179605705:A:G	GTEx/v8	Colon_Transverse	ENSG00000079150	G	1.40231e-09	0.324155	2.5001e-08	G	+	2	179605705	FKBP7	1
2:179607487:C:T	GTEx/v8	Colon_Transverse	ENSG00000079150	C	1.40231e-09	0.324155	2.5001e-08	C	+	2	179607487	FKBP7	1
2:179609005:A:G	GTEx/v8	Colon_Transverse	ENSG00000079150	A	1.54742e-09	0.318355	2.5001e-08	A	+	2	179609005	FKBP7	1
2:179609978:A:C	GTEx/v8	Colon_Transverse	ENSG00000079150	C	1.54742e-09	0.318355	2.5001e-08	C	+	2	179609978	FKBP7	1
2:179610009:G:T	GTEx/v8	Colon_Transverse	ENSG00000079150	G	1.54742e-09	0.318355	2.5001e-08	G	+	2	179610009	FKBP7	1
2:179617370:C:T	GTEx/v8	Colon_Transverse	ENSG00000079150	C	8.03423e-10	0.321621	2.5001e-08	C	+	2	179617370	FKBP7	1
2:179622805:A:G	GTEx/v8	Colon_Transverse	ENSG00000079150	G	8.03423e-10	0.321621	2.5001e-08	G	+	2	179622805	FKBP7	1
2:179631851:A:C	GTEx/v8	Colon_Transverse	ENSG00000079150	A	2.4591e-08	0.286047	2.5001e-08	A	+	2	179631851	FKBP7	1
2:179634936:C:T	GTEx/v8	Colon_Transverse	ENSG00000079150	T	2.4591e-08	0.286047	2.5001e-08	T	+	2	179634936	FKBP7	1
2:179635850:C:T	GTEx/v8	Colon_Transverse	ENSG00000079150	C	2.4591e-08	0.286047	2.5001e-08	C	+	2	179635850	FKBP7	1
2:179636257:A:T	GTEx/v8	Colon_Transverse	ENSG00000079150	A	2.4591e-08	0.286047	2.5001e-08	A	+	2	179636257	FKBP7	1
2:179636668:C:T	GTEx/v8	Colon_Transverse	ENSG00000079150	C	2.4591e-08	0.286047	2.5001e-08	C	+	2	179636668	FKBP7	1
2:179637861:C:G	GTEx/v8	Colon_Transverse	ENSG00000079150	G	8.03423e-10	0.321621	2.5001e-08	G	+	2	179637861	FKBP7	1
2:179641975:C:T	GTEx/v8	Colon_Transverse	ENSG00000079150	T	9.30763e-09	0.307462	2.5001e-08	T	+	2	179641975	FKBP7	1
2:179644160:C:T	GTEx/v8	Colon_Transverse	ENSG00000079150	C	9.30763e-09	0.307462	2.5001e-08	C	+	2	179644160	FKBP7	1
2:179645285:C:G	GTEx/v8	Colon_Transverse	ENSG00000079150	G	8.03423e-10	0.321621	2.5001e-08	G	+	2	179645285	FKBP7	1
2:179645731:A:C	GTEx/v8	Colon_Transverse	ENSG00000079150	A	8.03423e-10	0.321621	2.5001e-08	A	+	2	179645731	FKBP7	1
2:179647546:A:G	GTEx/v8	Colon_Transverse	ENSG00000079150	G	7.20973e-10	0.31915	2.5001e-08	G	+	2	179647546	FKBP7	1
2:179660954:A:T	GTEx/v8	Colon_Transverse	ENSG00000079150	T	9.30763e-09	0.307462	2.5001e-08	T	+	2	179660954	FKBP7	1
2:179666246:A:T	GTEx/v8	Colon_Transverse	ENSG00000079150	A	9.30763e-09	0.307462	2.5001e-08	A	+	2	179666246	FKBP7	1
2:179666425:A:G	GTEx/v8	Colon_Transverse	ENSG00000079150	A	9.30763e-09	0.307462	2.5001e-08	A	+	2	179666425	FKBP7	1
2:179672462:A:G	GTEx/v8	Colon_Transverse	ENSG00000079150	G	9.30763e-09	0.307462	2.5001e-08	G	+	2	179672462	FKBP7	1
2:179674471:G:T	GTEx/v8	Colon_Transverse	ENSG00000079150	G	9.30763e-09	0.307462	2.5001e-08	G	+	2	179674471	FKBP7	1
2:179676118:G:T	GTEx/v8	Colon_Transverse	ENSG00000079150	T	9.30763e-09	0.307462	2.5001e-08	T	+	2	179676118	FKBP7	1
2:179678889:A:G	GTEx/v8	Colon_Transverse	ENSG00000079150	G	9.30763e-09	0.307462	2.5001e-08	G	+	2	179678889	FKBP7	1
2:179679810:C:T	GTEx/v8	Colon_Transverse	ENSG00000079150	T	9.30763e-09	0.307462	2.5001e-08	T	+	2	179679810	FKBP7	1
2:179684957:A:G	GTEx/v8	Colon_Transverse	ENSG00000079150	A	1.35967e-08	0.298039	2.5001e-08	A	+	2	179684957	FKBP7	1
2:179687500:C:T	GTEx/v8	Colon_Transverse	ENSG00000079150	T	2.4591e-08	0.286047	2.5001e-08	T	+	2	179687500	FKBP7	1
2:179688530:G:T	GTEx/v8	Colon_Transverse	ENSG00000079150	T	2.00355e-08	0.304848	2.5001e-08	T	+	2	179688530	FKBP7	1
2:179703487:A:T	GTEx/v8	Colon_Transverse	ENSG00000079150	A	0.000130732	0.152888	2.5001e-08	T	-	2	179703487	FKBP7	1
5:416118:A:G	GTEx/v8	Colon_Transverse	ENSG00000180104	A	1.21453e-09	-0.222606	1.30625e-14	A	-	5	416118	EXOC3	1
5:416118:A:G	GTEx/v8	Colon_Transverse	ENSG00000221990	A	4.50966e-18	0.391665	8.99873e-19	A	+	5	416118	C5orf55	1
5:416118:A:G	GTEx/v8	Colon_Transverse	ENSG00000225138	A	2.1697e-09	0.358173	9.18689e-38	A	+	5	416118	CTD-2228K2.7	1
5:416672:A:G	GTEx/v8	Colon_Transverse	ENSG00000180104	A	1.11869e-09	-0.222894	1.30625e-14	A	-	5	416672	EXOC3	1
5:416672:A:G	GTEx/v8	Colon_Transverse	ENSG00000221990	A	8.8625e-19	0.398631	8.99873e-19	A	+	5	416672	C5orf55	1
5:416672:A:G	GTEx/v8	Colon_Transverse	ENSG00000225138	A	1.06371e-09	0.364369	9.18689e-38	A	+	5	416672	CTD-2228K2.7	1
5:418093:A:G	GTEx/v8	Colon_Transverse	ENSG00000221990	G	3.88621e-06	0.297101	8.99873e-19	G	+	5	418093	C5orf55	1
5:418093:A:G	GTEx/v8	Colon_Transverse	ENSG00000225138	G	3.53386e-09	-0.481802	9.18689e-38	G	-	5	418093	CTD-2228K2.7	1
5:418494:A:G	GTEx/v8	Colon_Transverse	ENSG00000180104	G	1.11869e-09	-0.222894	1.30625e-14	G	-	5	418494	EXOC3	1
5:418494:A:G	GTEx/v8	Colon_Transverse	ENSG00000221990	G	8.8625e-19	0.398631	8.99873e-19	G	+	5	418494	C5orf55	1
5:418494:A:G	GTEx/v8	Colon_Transverse	ENSG00000225138	G	1.06371e-09	0.364369	9.18689e-38	G	+	5	418494	CTD-2228K2.7	1
5:421193:C:G	GTEx/v8	Colon_Transverse	ENSG00000180104	C	1.24258e-08	-0.196146	1.30625e-14	C	-	5	421193	EXOC3	1
5:421193:C:G	GTEx/v8	Colon_Transverse	ENSG00000221990	C	1.8931e-13	0.316936	8.99873e-19	C	+	5	421193	C5orf55	1
5:421193:C:G	GTEx/v8	Colon_Transverse	ENSG00000225138	C	1.30106e-09	0.340018	9.18689e-38	C	+	5	421193	CTD-2228K2.7	1
5:421403:A:G	GTEx/v8	Colon_Transverse	ENSG00000180104	A	1.16744e-09	-0.221706	1.30625e-14	A	-	5	421403	EXOC3	1
5:421403:A:G	GTEx/v8	Colon_Transverse	ENSG00000206077	A	3.10319e-05	-0.26321	5.07452e-09	A	-	5	421403	ZDHHC11B	1
5:421403:A:G	GTEx/v8	Colon_Transverse	ENSG00000221990	A	7.03753e-18	0.387688	8.99873e-19	A	+	5	421403	C5orf55	1
5:421403:A:G	GTEx/v8	Colon_Transverse	ENSG00000225138	A	1.609e-09	0.359092	9.18689e-38	A	+	5	421403	CTD-2228K2.7	1
5:421426:A:C	GTEx/v8	Colon_Transverse	ENSG00000221990	C	4.47315e-06	0.293368	8.99873e-19	C	+	5	421426	C5orf55	1
5:421426:A:C	GTEx/v8	Colon_Transverse	ENSG00000225138	C	1.9446e-08	-0.456594	9.18689e-38	C	-	5	421426	CTD-2228K2.7	1
5:421455:G:T	GTEx/v8	Colon_Transverse	ENSG00000180104	T	3.86684e-09	-0.213336	1.30625e-14	T	-	5	421455	EXOC3	1
5:421455:G:T	GTEx/v8	Colon_Transverse	ENSG00000206077	T	4.55841e-05	-0.255753	5.07452e-09	T	-	5	421455	ZDHHC11B	1
5:421455:G:T	GTEx/v8	Colon_Transverse	ENSG00000221990	T	5.03594e-18	0.386157	8.99873e-19	T	+	5	421455	C5orf55	1
5:421455:G:T	GTEx/v8	Colon_Transverse	ENSG00000225138	T	3.79592e-10	0.368958	9.18689e-38	T	+	5	421455	CTD-2228K2.7	1
5:422178:A:G	GTEx/v8	Colon_Transverse	ENSG00000180104	A	3.30699e-17	-0.287131	1.30625e-14	A	-	5	422178	EXOC3	1
5:422178:A:G	GTEx/v8	Colon_Transverse	ENSG00000221990	A	2.19382e-24	0.43022	8.99873e-19	A	+	5	422178	C5orf55	1
5:422178:A:G	GTEx/v8	Colon_Transverse	ENSG00000225138	A	2.90581e-05	0.2428	9.18689e-38	A	+	5	422178	CTD-2228K2.7	1
5:423169:C:T	GTEx/v8	Colon_Transverse	ENSG00000180104	T	3.98042e-18	-0.297324	1.30625e-14	T	-	5	423169	EXOC3	1
5:423169:C:T	GTEx/v8	Colon_Transverse	ENSG00000221990	T	1.23167e-23	0.42837	8.99873e-19	T	+	5	423169	C5orf55	1
5:423169:C:T	GTEx/v8	Colon_Transverse	ENSG00000225138	T	9.36601e-06	0.259399	9.18689e-38	T	+	5	423169	CTD-2228K2.7	1
5:423595:C:T	GTEx/v8	Colon_Transverse	ENSG00000180104	T	3.98042e-18	-0.297324	1.30625e-14	T	-	5	423595	EXOC3	1
5:423595:C:T	GTEx/v8	Colon_Transverse	ENSG00000221990	T	1.23167e-23	0.42837	8.99873e-19	T	+	5	423595	C5orf55	1
5:423595:C:T	GTEx/v8	Colon_Transverse	ENSG00000225138	T	9.36601e-06	0.259399	9.18689e-38	T	+	5	423595	CTD-2228K2.7	1
5:423671:C:T	GTEx/v8	Colon_Transverse	ENSG00000180104	T	3.98042e-18	-0.297324	1.30625e-14	T	-	5	423671	EXOC3	1
5:423671:C:T	GTEx/v8	Colon_Transverse	ENSG00000221990	T	1.23167e-23	0.42837	8.99873e-19	T	+	5	423671	C5orf55	1
5:423671:C:T	GTEx/v8	Colon_Transverse	ENSG00000225138	T	9.36601e-06	0.259399	9.18689e-38	T	+	5	423671	CTD-2228K2.7	1
5:423906:A:G	GTEx/v8	Colon_Transverse	ENSG00000180104	A	3.98042e-18	-0.297324	1.30625e-14	A	-	5	423906	EXOC3	1
5:423906:A:G	GTEx/v8	Colon_Transverse	ENSG00000221990	A	1.23167e-23	0.42837	8.99873e-19	A	+	5	423906	C5orf55	1
5:423906:A:G	GTEx/v8	Colon_Transverse	ENSG00000225138	A	9.36601e-06	0.259399	9.18689e-38	A	+	5	423906	CTD-2228K2.7	1
5:428236:A:C	GTEx/v8	Colon_Transverse	ENSG00000180104	A	1.36022e-18	-0.29957	1.30625e-14	A	-	5	428236	EXOC3	1
5:428236:A:C	GTEx/v8	Colon_Transverse	ENSG00000221990	A	9.59375e-23	0.419016	8.99873e-19	A	+	5	428236	C5orf55	1
5:428236:A:C	GTEx/v8	Colon_Transverse	ENSG00000225138	A	8.53397e-06	0.259324	9.18689e-38	A	+	5	428236	CTD-2228K2.7	1
5:429124:C:G	GTEx/v8	Colon_Transverse	ENSG00000180104	G	1.53723e-18	-0.298638	1.30625e-14	G	-	5	429124	EXOC3	1
5:429124:C:G	GTEx/v8	Colon_Transverse	ENSG00000221990	G	1.176e-22	0.417542	8.99873e-19	G	+	5	429124	C5orf55	1
5:429124:C:G	GTEx/v8	Colon_Transverse	ENSG00000225138	G	8.16826e-06	0.2594	9.18689e-38	G	+	5	429124	CTD-2228K2.7	1
5:429818:C:G	GTEx/v8	Colon_Transverse	ENSG00000180104	G	6.31093e-18	-0.296218	1.30625e-14	G	-	5	429818	EXOC3	1
5:429818:C:G	GTEx/v8	Colon_Transverse	ENSG00000221990	G	7.0154e-23	0.422794	8.99873e-19	G	+	5	429818	C5orf55	1
5:429818:C:G	GTEx/v8	Colon_Transverse	ENSG00000225138	G	5.86637e-06	0.265475	9.18689e-38	G	+	5	429818	CTD-2228K2.7	1
5:430059:A:G	GTEx/v8	Colon_Transverse	ENSG00000180104	A	1.36022e-18	-0.29957	1.30625e-14	A	-	5	430059	EXOC3	1
5:430059:A:G	GTEx/v8	Colon_Transverse	ENSG00000221990	A	9.59375e-23	0.419016	8.99873e-19	A	+	5	430059	C5orf55	1
5:430059:A:G	GTEx/v8	Colon_Transverse	ENSG00000225138	A	8.53397e-06	0.259324	9.18689e-38	A	+	5	430059	CTD-2228K2.7	1
5:430217:C:T	GTEx/v8	Colon_Transverse	ENSG00000180104	T	3.37774e-17	-0.283986	1.30625e-14	T	-	5	430217	EXOC3	1
5:430217:C:T	GTEx/v8	Colon_Transverse	ENSG00000221990	T	2.62637e-12	0.305418	8.99873e-19	T	+	5	430217	C5orf55	1
5:430217:C:T	GTEx/v8	Colon_Transverse	ENSG00000225138	T	3.3246e-06	0.266228	9.18689e-38	T	+	5	430217	CTD-2228K2.7	1
5:434722:C:G	GTEx/v8	Colon_Transverse	ENSG00000180104	C	1.73995e-18	-0.297588	1.30625e-14	C	-	5	434722	EXOC3	1
5:434722:C:G	GTEx/v8	Colon_Transverse	ENSG00000221990	C	3.02893e-22	0.413183	8.99873e-19	C	+	5	434722	C5orf55	1
5:434722:C:G	GTEx/v8	Colon_Transverse	ENSG00000225138	C	9.92016e-06	0.2565	9.18689e-38	C	+	5	434722	CTD-2228K2.7	1
5:436981:A:G	GTEx/v8	Colon_Transverse	ENSG00000180104	G	8.82167e-17	-0.28699	1.30625e-14	G	-	5	436981	EXOC3	1
5:436981:A:G	GTEx/v8	Colon_Transverse	ENSG00000221990	G	1.69932e-19	0.392697	8.99873e-19	G	+	5	436981	C5orf55	1
5:436981:A:G	GTEx/v8	Colon_Transverse	ENSG00000225138	G	3.97731e-06	0.270187	9.18689e-38	G	+	5	436981	CTD-2228K2.7	1
5:437542:C:T	GTEx/v8	Colon_Transverse	ENSG00000180104	C	1.36022e-18	-0.29957	1.30625e-14	C	-	5	437542	EXOC3	1
5:437542:C:T	GTEx/v8	Colon_Transverse	ENSG00000221990	C	9.59375e-23	0.419016	8.99873e-19	C	+	5	437542	C5orf55	1
5:437542:C:T	GTEx/v8	Colon_Transverse	ENSG00000225138	C	8.53397e-06	0.259324	9.18689e-38	C	+	5	437542	CTD-2228K2.7	1
5:437586:A:G	GTEx/v8	Colon_Transverse	ENSG00000180104	A	1.62759e-19	-0.30454	1.30625e-14	A	-	5	437586	EXOC3	1
5:437586:A:G	GTEx/v8	Colon_Transverse	ENSG00000221990	A	1.27562e-22	0.415246	8.99873e-19	A	+	5	437586	C5orf55	1
5:437586:A:G	GTEx/v8	Colon_Transverse	ENSG00000225138	A	1.06063e-05	0.255005	9.18689e-38	A	+	5	437586	CTD-2228K2.7	1
5:437667:A:G	GTEx/v8	Colon_Transverse	ENSG00000180104	A	1.62759e-19	-0.30454	1.30625e-14	A	-	5	437667	EXOC3	1
5:437667:A:G	GTEx/v8	Colon_Transverse	ENSG00000221990	A	1.27562e-22	0.415246	8.99873e-19	A	+	5	437667	C5orf55	1
5:437667:A:G	GTEx/v8	Colon_Transverse	ENSG00000225138	A	1.06063e-05	0.255005	9.18689e-38	A	+	5	437667	CTD-2228K2.7	1
5:437862:C:G	GTEx/v8	Colon_Transverse	ENSG00000180104	C	1.62759e-19	-0.30454	1.30625e-14	C	-	5	437862	EXOC3	1
5:437862:C:G	GTEx/v8	Colon_Transverse	ENSG00000221990	C	1.27562e-22	0.415246	8.99873e-19	C	+	5	437862	C5orf55	1
5:437862:C:G	GTEx/v8	Colon_Transverse	ENSG00000225138	C	1.06063e-05	0.255005	9.18689e-38	C	+	5	437862	CTD-2228K2.7	1
6:42040291:C:T	GTEx/v8	Colon_Transverse	ENSG00000137413	T	1.57329e-05	0.277152	0.0299965	T	+	6	42040291	TAF8	1
6:42052815:C:T	GTEx/v8	Colon_Transverse	ENSG00000137413	T	4.15518e-05	0.295918	0.0299965	T	+	6	42052815	TAF8	1
2:68385097:A:G	GTEx/v8	Esophagus_Gastroesophageal_Junction	ENSG00000243667	G	5.31027e-07	-0.204249	0.000915949	G	-	2	68385097	WDR92	1
2:68393144:A:T	GTEx/v8	Esophagus_Gastroesophageal_Junction	ENSG00000243667	A	1.09213e-05	-0.185108	0.000915949	A	-	2	68393144	WDR92	1
2:68394184:C:T	GTEx/v8	Esophagus_Gastroesophageal_Junction	ENSG00000243667	T	5.10801e-06	-0.193357	0.000915949	T	-	2	68394184	WDR92	1
2:68395631:A:G	GTEx/v8	Esophagus_Gastroesophageal_Junction	ENSG00000243667	A	1.09213e-05	-0.185108	0.000915949	A	-	2	68395631	WDR92	1
2:68398919:C:G	GTEx/v8	Esophagus_Gastroesophageal_Junction	ENSG00000243667	C	3.62139e-06	-0.196013	0.000915949	C	-	2	68398919	WDR92	1
2:68399190:C:T	GTEx/v8	Esophagus_Gastroesophageal_Junction	ENSG00000243667	T	3.62139e-06	-0.196013	0.000915949	T	-	2	68399190	WDR92	1
2:68402012:G:T	GTEx/v8	Esophagus_Gastroesophageal_Junction	ENSG00000243667	T	3.62139e-06	-0.196013	0.000915949	T	-	2	68402012	WDR92	1
2:68402830:C:G	GTEx/v8	Esophagus_Gastroesophageal_Junction	ENSG00000243667	C	3.62139e-06	-0.196013	0.000915949	C	-	2	68402830	WDR92	1
2:68410372:A:C	GTEx/v8	Esophagus_Gastroesophageal_Junction	ENSG00000243667	A	3.62139e-06	-0.196013	0.000915949	A	-	2	68410372	WDR92	1
2:68410660:G:T	GTEx/v8	Esophagus_Gastroesophageal_Junction	ENSG00000243667	G	3.62139e-06	-0.196013	0.000915949	G	-	2	68410660	WDR92	1
2:68411414:A:G	GTEx/v8	Esophagus_Gastroesophageal_Junction	ENSG00000243667	A	3.62139e-06	-0.196013	0.000915949	A	-	2	68411414	WDR92	1
2:68418868:A:T	GTEx/v8	Esophagus_Gastroesophageal_Junction	ENSG00000243667	T	5.61738e-06	-0.19257	0.000915949	T	-	2	68418868	WDR92	1
2:68419487:A:G	GTEx/v8	Esophagus_Gastroesophageal_Junction	ENSG00000243667	A	5.61738e-06	-0.19257	0.000915949	A	-	2	68419487	WDR92	1
2:68420070:G:T	GTEx/v8	Esophagus_Gastroesophageal_Junction	ENSG00000243667	T	5.61738e-06	-0.19257	0.000915949	T	-	2	68420070	WDR92	1
2:68421049:A:G	GTEx/v8	Esophagus_Gastroesophageal_Junction	ENSG00000243667	A	3.62139e-06	-0.196013	0.000915949	A	-	2	68421049	WDR92	1
2:68422771:A:G	GTEx/v8	Esophagus_Gastroesophageal_Junction	ENSG00000243667	A	3.62139e-06	-0.196013	0.000915949	A	-	2	68422771	WDR92	1
2:68423530:A:G	GTEx/v8	Esophagus_Gastroesophageal_Junction	ENSG00000243667	A	3.62139e-06	-0.196013	0.000915949	A	-	2	68423530	WDR92	1
2:68430925:C:T	GTEx/v8	Esophagus_Gastroesophageal_Junction	ENSG00000243667	T	5.61738e-06	-0.19257	0.000915949	T	-	2	68430925	WDR92	1
2:68431259:A:G	GTEx/v8	Esophagus_Gastroesophageal_Junction	ENSG00000243667	A	5.61738e-06	-0.19257	0.000915949	A	-	2	68431259	WDR92	1
2:68433831:A:G	GTEx/v8	Esophagus_Gastroesophageal_Junction	ENSG00000243667	A	5.61738e-06	-0.19257	0.000915949	A	-	2	68433831	WDR92	1
2:68435431:C:G	GTEx/v8	Esophagus_Gastroesophageal_Junction	ENSG00000243667	G	5.61738e-06	-0.19257	0.000915949	G	-	2	68435431	WDR92	1
2:68438614:C:T	GTEx/v8	Esophagus_Gastroesophageal_Junction	ENSG00000243667	T	5.61738e-06	-0.19257	0.000915949	T	-	2	68438614	WDR92	1
2:68439960:C:T	GTEx/v8	Esophagus_Gastroesophageal_Junction	ENSG00000243667	T	5.61738e-06	-0.19257	0.000915949	T	-	2	68439960	WDR92	1
2:68443651:A:G	GTEx/v8	Esophagus_Gastroesophageal_Junction	ENSG00000243667	G	3.62139e-06	-0.196013	0.000915949	G	-	2	68443651	WDR92	1
2:68443835:A:T	GTEx/v8	Esophagus_Gastroesophageal_Junction	ENSG00000243667	T	3.62139e-06	-0.196013	0.000915949	T	-	2	68443835	WDR92	1
2:68446936:C:T	GTEx/v8	Esophagus_Gastroesophageal_Junction	ENSG00000243667	T	3.62139e-06	-0.196013	0.000915949	T	-	2	68446936	WDR92	1
2:68457573:C:T	GTEx/v8	Esophagus_Gastroesophageal_Junction	ENSG00000243667	T	3.62139e-06	-0.196013	0.000915949	T	-	2	68457573	WDR92	1
2:68457854:A:G	GTEx/v8	Esophagus_Gastroesophageal_Junction	ENSG00000243667	G	4.117e-06	-0.194098	0.000915949	G	-	2	68457854	WDR92	1
2:68463612:A:G	GTEx/v8	Esophagus_Gastroesophageal_Junction	ENSG00000243667	A	9.85472e-06	-0.187288	0.000915949	A	-	2	68463612	WDR92	1
2:68467910:A:C	GTEx/v8	Esophagus_Gastroesophageal_Junction	ENSG00000243667	C	3.43194e-06	-0.197652	0.000915949	C	-	2	68467910	WDR92	1
2:68475595:A:C	GTEx/v8	Esophagus_Gastroesophageal_Junction	ENSG00000243667	A	3.62139e-06	-0.196013	0.000915949	A	-	2	68475595	WDR92	1
2:68477248:C:T	GTEx/v8	Esophagus_Gastroesophageal_Junction	ENSG00000243667	C	1.20914e-05	-0.187497	0.000915949	C	-	2	68477248	WDR92	1
2:68478919:A:G	GTEx/v8	Esophagus_Gastroesophageal_Junction	ENSG00000243667	G	8.82616e-06	-0.188319	0.000915949	G	-	2	68478919	WDR92	1
2:179603225:A:G	GTEx/v8	Esophagus_Gastroesophageal_Junction	ENSG00000079150	A	8.2186e-05	0.377083	4.82395e-12	A	+	2	179603225	FKBP7	1
2:179604160:G:T	GTEx/v8	Esophagus_Gastroesophageal_Junction	ENSG00000079150	G	8.2186e-05	0.377083	4.82395e-12	G	+	2	179604160	FKBP7	1
2:179604366:G:T	GTEx/v8	Esophagus_Gastroesophageal_Junction	ENSG00000079150	G	8.2186e-05	0.377083	4.82395e-12	G	+	2	179604366	FKBP7	1
2:179604742:A:G	GTEx/v8	Esophagus_Gastroesophageal_Junction	ENSG00000079150	A	1.32138e-05	0.406762	4.82395e-12	A	+	2	179604742	FKBP7	1
2:179605705:A:G	GTEx/v8	Esophagus_Gastroesophageal_Junction	ENSG00000079150	G	8.2186e-05	0.377083	4.82395e-12	G	+	2	179605705	FKBP7	1
2:179607487:C:T	GTEx/v8	Esophagus_Gastroesophageal_Junction	ENSG00000079150	C	8.2186e-05	0.377083	4.82395e-12	C	+	2	179607487	FKBP7	1
2:179609005:A:G	GTEx/v8	Esophagus_Gastroesophageal_Junction	ENSG00000079150	A	8.2186e-05	0.377083	4.82395e-12	A	+	2	179609005	FKBP7	1
2:179609978:A:C	GTEx/v8	Esophagus_Gastroesophageal_Junction	ENSG00000079150	C	8.2186e-05	0.377083	4.82395e-12	C	+	2	179609978	FKBP7	1
2:179610009:G:T	GTEx/v8	Esophagus_Gastroesophageal_Junction	ENSG00000079150	G	8.2186e-05	0.377083	4.82395e-12	G	+	2	179610009	FKBP7	1
5:416118:A:G	GTEx/v8	Esophagus_Gastroesophageal_Junction	ENSG00000066230	A	1.8189e-05	0.33149	2.72509e-24	A	+	5	416118	SLC9A3	1
5:416118:A:G	GTEx/v8	Esophagus_Gastroesophageal_Junction	ENSG00000180104	A	2.38675e-14	-0.311538	1.55015e-18	A	-	5	416118	EXOC3	1
5:416118:A:G	GTEx/v8	Esophagus_Gastroesophageal_Junction	ENSG00000221990	A	2.02236e-13	0.31885	5.56756e-11	A	+	5	416118	C5orf55	1
5:416118:A:G	GTEx/v8	Esophagus_Gastroesophageal_Junction	ENSG00000225138	A	5.61127e-07	0.370454	7.73037e-46	A	+	5	416118	CTD-2228K2.7	1
5:416672:A:G	GTEx/v8	Esophagus_Gastroesophageal_Junction	ENSG00000066230	A	1.09665e-05	0.338841	2.72509e-24	A	+	5	416672	SLC9A3	1
5:416672:A:G	GTEx/v8	Esophagus_Gastroesophageal_Junction	ENSG00000180104	A	2.9801e-14	-0.309619	1.55015e-18	A	-	5	416672	EXOC3	1
5:416672:A:G	GTEx/v8	Esophagus_Gastroesophageal_Junction	ENSG00000221990	A	2.17517e-13	0.317577	5.56756e-11	A	+	5	416672	C5orf55	1
5:416672:A:G	GTEx/v8	Esophagus_Gastroesophageal_Junction	ENSG00000225138	A	4.02163e-07	0.373913	7.73037e-46	A	+	5	416672	CTD-2228K2.7	1
5:418093:A:G	GTEx/v8	Esophagus_Gastroesophageal_Junction	ENSG00000066230	G	1.90366e-06	-0.514867	2.72509e-24	G	-	5	418093	SLC9A3	1
5:418093:A:G	GTEx/v8	Esophagus_Gastroesophageal_Junction	ENSG00000225138	G	2.49078e-12	-0.712042	7.73037e-46	G	-	5	418093	CTD-2228K2.7	1
5:418494:A:G	GTEx/v8	Esophagus_Gastroesophageal_Junction	ENSG00000066230	G	1.09665e-05	0.338841	2.72509e-24	G	+	5	418494	SLC9A3	1
5:418494:A:G	GTEx/v8	Esophagus_Gastroesophageal_Junction	ENSG00000180104	G	2.9801e-14	-0.309619	1.55015e-18	G	-	5	418494	EXOC3	1
5:418494:A:G	GTEx/v8	Esophagus_Gastroesophageal_Junction	ENSG00000221990	G	2.17517e-13	0.317577	5.56756e-11	G	+	5	418494	C5orf55	1
5:418494:A:G	GTEx/v8	Esophagus_Gastroesophageal_Junction	ENSG00000225138	G	4.02163e-07	0.373913	7.73037e-46	G	+	5	418494	CTD-2228K2.7	1
5:421193:C:G	GTEx/v8	Esophagus_Gastroesophageal_Junction	ENSG00000066230	C	6.09867e-06	0.327448	2.72509e-24	C	+	5	421193	SLC9A3	1
5:421193:C:G	GTEx/v8	Esophagus_Gastroesophageal_Junction	ENSG00000180104	C	2.88527e-12	-0.269707	1.55015e-18	C	-	5	421193	EXOC3	1
5:421193:C:G	GTEx/v8	Esophagus_Gastroesophageal_Junction	ENSG00000221990	C	4.32142e-07	0.210967	5.56756e-11	C	+	5	421193	C5orf55	1
5:421193:C:G	GTEx/v8	Esophagus_Gastroesophageal_Junction	ENSG00000225138	C	9.32389e-07	0.340866	7.73037e-46	C	+	5	421193	CTD-2228K2.7	1
5:421403:A:G	GTEx/v8	Esophagus_Gastroesophageal_Junction	ENSG00000066230	A	1.94036e-05	0.326138	2.72509e-24	A	+	5	421403	SLC9A3	1
5:421403:A:G	GTEx/v8	Esophagus_Gastroesophageal_Junction	ENSG00000180104	A	3.65928e-14	-0.305504	1.55015e-18	A	-	5	421403	EXOC3	1
5:421403:A:G	GTEx/v8	Esophagus_Gastroesophageal_Junction	ENSG00000221990	A	1.59329e-12	0.303763	5.56756e-11	A	+	5	421403	C5orf55	1
5:421403:A:G	GTEx/v8	Esophagus_Gastroesophageal_Junction	ENSG00000225138	A	1.75672e-06	0.349941	7.73037e-46	A	+	5	421403	CTD-2228K2.7	1
5:421426:A:C	GTEx/v8	Esophagus_Gastroesophageal_Junction	ENSG00000066230	C	3.36171e-06	-0.499699	2.72509e-24	C	-	5	421426	SLC9A3	1
5:421426:A:C	GTEx/v8	Esophagus_Gastroesophageal_Junction	ENSG00000225138	C	5.22087e-12	-0.697969	7.73037e-46	C	-	5	421426	CTD-2228K2.7	1
5:421455:G:T	GTEx/v8	Esophagus_Gastroesophageal_Junction	ENSG00000066230	T	1.05905e-05	0.334561	2.72509e-24	T	+	5	421455	SLC9A3	1
5:421455:G:T	GTEx/v8	Esophagus_Gastroesophageal_Junction	ENSG00000180104	T	5.05724e-14	-0.302716	1.55015e-18	T	-	5	421455	EXOC3	1
5:421455:G:T	GTEx/v8	Esophagus_Gastroesophageal_Junction	ENSG00000221990	T	6.63487e-13	0.307204	5.56756e-11	T	+	5	421455	C5orf55	1
5:421455:G:T	GTEx/v8	Esophagus_Gastroesophageal_Junction	ENSG00000225138	T	7.9999e-07	0.359363	7.73037e-46	T	+	5	421455	CTD-2228K2.7	1
5:422178:A:G	GTEx/v8	Esophagus_Gastroesophageal_Junction	ENSG00000180104	A	4.70394e-23	-0.378069	1.55015e-18	A	-	5	422178	EXOC3	1
5:422178:A:G	GTEx/v8	Esophagus_Gastroesophageal_Junction	ENSG00000221990	A	1.12601e-13	0.311896	5.56756e-11	A	+	5	422178	C5orf55	1
5:423169:C:T	GTEx/v8	Esophagus_Gastroesophageal_Junction	ENSG00000180104	T	7.0184e-24	-0.386846	1.55015e-18	T	-	5	423169	EXOC3	1
5:423169:C:T	GTEx/v8	Esophagus_Gastroesophageal_Junction	ENSG00000221990	T	5.18817e-14	0.318056	5.56756e-11	T	+	5	423169	C5orf55	1
5:423595:C:T	GTEx/v8	Esophagus_Gastroesophageal_Junction	ENSG00000180104	T	7.0184e-24	-0.386846	1.55015e-18	T	-	5	423595	EXOC3	1
5:423595:C:T	GTEx/v8	Esophagus_Gastroesophageal_Junction	ENSG00000221990	T	5.18817e-14	0.318056	5.56756e-11	T	+	5	423595	C5orf55	1
5:423671:C:T	GTEx/v8	Esophagus_Gastroesophageal_Junction	ENSG00000180104	T	7.0184e-24	-0.386846	1.55015e-18	T	-	5	423671	EXOC3	1
5:423671:C:T	GTEx/v8	Esophagus_Gastroesophageal_Junction	ENSG00000221990	T	5.18817e-14	0.318056	5.56756e-11	T	+	5	423671	C5orf55	1
5:423906:A:G	GTEx/v8	Esophagus_Gastroesophageal_Junction	ENSG00000180104	A	7.0184e-24	-0.386846	1.55015e-18	A	-	5	423906	EXOC3	1
5:423906:A:G	GTEx/v8	Esophagus_Gastroesophageal_Junction	ENSG00000221990	A	5.18817e-14	0.318056	5.56756e-11	A	+	5	423906	C5orf55	1
5:428236:A:C	GTEx/v8	Esophagus_Gastroesophageal_Junction	ENSG00000180104	A	7.0184e-24	-0.386846	1.55015e-18	A	-	5	428236	EXOC3	1
5:428236:A:C	GTEx/v8	Esophagus_Gastroesophageal_Junction	ENSG00000221990	A	5.18817e-14	0.318056	5.56756e-11	A	+	5	428236	C5orf55	1
5:429124:C:G	GTEx/v8	Esophagus_Gastroesophageal_Junction	ENSG00000180104	G	2.70829e-24	-0.387978	1.55015e-18	G	-	5	429124	EXOC3	1
5:429124:C:G	GTEx/v8	Esophagus_Gastroesophageal_Junction	ENSG00000221990	G	7.11125e-14	0.315008	5.56756e-11	G	+	5	429124	C5orf55	1
5:429818:C:G	GTEx/v8	Esophagus_Gastroesophageal_Junction	ENSG00000180104	G	1.38735e-23	-0.386074	1.55015e-18	G	-	5	429818	EXOC3	1
5:429818:C:G	GTEx/v8	Esophagus_Gastroesophageal_Junction	ENSG00000221990	G	7.09363e-14	0.317618	5.56756e-11	G	+	5	429818	C5orf55	1
5:430059:A:G	GTEx/v8	Esophagus_Gastroesophageal_Junction	ENSG00000180104	A	2.58754e-23	-0.384657	1.55015e-18	A	-	5	430059	EXOC3	1
5:430059:A:G	GTEx/v8	Esophagus_Gastroesophageal_Junction	ENSG00000221990	A	1.98587e-14	0.324397	5.56756e-11	A	+	5	430059	C5orf55	1
5:430217:C:T	GTEx/v8	Esophagus_Gastroesophageal_Junction	ENSG00000180104	T	2.7094e-22	-0.353567	1.55015e-18	T	-	5	430217	EXOC3	1
5:434722:C:G	GTEx/v8	Esophagus_Gastroesophageal_Junction	ENSG00000180104	C	3.20083e-23	-0.380944	1.55015e-18	C	-	5	434722	EXOC3	1
5:434722:C:G	GTEx/v8	Esophagus_Gastroesophageal_Junction	ENSG00000221990	C	4.13608e-14	0.318247	5.56756e-11	C	+	5	434722	C5orf55	1
5:436981:A:G	GTEx/v8	Esophagus_Gastroesophageal_Junction	ENSG00000180104	G	6.75766e-21	-0.361122	1.55015e-18	G	-	5	436981	EXOC3	1
5:436981:A:G	GTEx/v8	Esophagus_Gastroesophageal_Junction	ENSG00000221990	G	7.99617e-12	0.289003	5.56756e-11	G	+	5	436981	C5orf55	1
5:437542:C:T	GTEx/v8	Esophagus_Gastroesophageal_Junction	ENSG00000180104	C	7.0184e-24	-0.386846	1.55015e-18	C	-	5	437542	EXOC3	1
5:437542:C:T	GTEx/v8	Esophagus_Gastroesophageal_Junction	ENSG00000221990	C	5.18817e-14	0.318056	5.56756e-11	C	+	5	437542	C5orf55	1
5:437586:A:G	GTEx/v8	Esophagus_Gastroesophageal_Junction	ENSG00000180104	A	7.0184e-24	-0.386846	1.55015e-18	A	-	5	437586	EXOC3	1
5:437586:A:G	GTEx/v8	Esophagus_Gastroesophageal_Junction	ENSG00000221990	A	5.18817e-14	0.318056	5.56756e-11	A	+	5	437586	C5orf55	1
5:437667:A:G	GTEx/v8	Esophagus_Gastroesophageal_Junction	ENSG00000180104	A	7.0184e-24	-0.386846	1.55015e-18	A	-	5	437667	EXOC3	1
5:437667:A:G	GTEx/v8	Esophagus_Gastroesophageal_Junction	ENSG00000221990	A	5.18817e-14	0.318056	5.56756e-11	A	+	5	437667	C5orf55	1
5:437862:C:G	GTEx/v8	Esophagus_Gastroesophageal_Junction	ENSG00000180104	C	7.0184e-24	-0.386846	1.55015e-18	C	-	5	437862	EXOC3	1
5:437862:C:G	GTEx/v8	Esophagus_Gastroesophageal_Junction	ENSG00000221990	C	5.18817e-14	0.318056	5.56756e-11	C	+	5	437862	C5orf55	1
2:68385097:A:G	GTEx/v8	Esophagus_Mucosa	ENSG00000115946	G	1.2292e-09	0.0924826	1.58659e-08	G	+	2	68385097	PNO1	1
2:68385097:A:G	GTEx/v8	Esophagus_Mucosa	ENSG00000243667	G	2.98752e-08	-0.201338	1.05072e-05	G	-	2	68385097	WDR92	1
2:68393144:A:T	GTEx/v8	Esophagus_Mucosa	ENSG00000115946	A	1.15581e-10	0.0991059	1.58659e-08	A	+	2	68393144	PNO1	1
2:68393144:A:T	GTEx/v8	Esophagus_Mucosa	ENSG00000243667	A	1.22179e-07	-0.194995	1.05072e-05	A	-	2	68393144	WDR92	1
2:68394184:C:T	GTEx/v8	Esophagus_Mucosa	ENSG00000115946	T	6.66376e-11	0.100649	1.58659e-08	T	+	2	68394184	PNO1	1
2:68394184:C:T	GTEx/v8	Esophagus_Mucosa	ENSG00000243667	T	1.25202e-07	-0.195475	1.05072e-05	T	-	2	68394184	WDR92	1
2:68395631:A:G	GTEx/v8	Esophagus_Mucosa	ENSG00000115946	A	1.15581e-10	0.0991059	1.58659e-08	A	+	2	68395631	PNO1	1
2:68395631:A:G	GTEx/v8	Esophagus_Mucosa	ENSG00000243667	A	1.22179e-07	-0.194995	1.05072e-05	A	-	2	68395631	WDR92	1
2:68398919:C:G	GTEx/v8	Esophagus_Mucosa	ENSG00000115946	C	4.1947e-11	0.102108	1.58659e-08	C	+	2	68398919	PNO1	1
2:68398919:C:G	GTEx/v8	Esophagus_Mucosa	ENSG00000243667	C	4.9122e-08	-0.202391	1.05072e-05	C	-	2	68398919	WDR92	1
2:68399190:C:T	GTEx/v8	Esophagus_Mucosa	ENSG00000115946	T	1.30421e-10	0.0993104	1.58659e-08	T	+	2	68399190	PNO1	1
2:68399190:C:T	GTEx/v8	Esophagus_Mucosa	ENSG00000243667	T	9.3284e-08	-0.197689	1.05072e-05	T	-	2	68399190	WDR92	1
2:68402012:G:T	GTEx/v8	Esophagus_Mucosa	ENSG00000115946	T	7.11292e-11	0.100587	1.58659e-08	T	+	2	68402012	PNO1	1
2:68402012:G:T	GTEx/v8	Esophagus_Mucosa	ENSG00000243667	T	4.71049e-08	-0.201931	1.05072e-05	T	-	2	68402012	WDR92	1
2:68402830:C:G	GTEx/v8	Esophagus_Mucosa	ENSG00000115946	C	4.1947e-11	0.102108	1.58659e-08	C	+	2	68402830	PNO1	1
2:68402830:C:G	GTEx/v8	Esophagus_Mucosa	ENSG00000243667	C	4.9122e-08	-0.202391	1.05072e-05	C	-	2	68402830	WDR92	1
2:68410372:A:C	GTEx/v8	Esophagus_Mucosa	ENSG00000115946	A	7.11292e-11	0.100587	1.58659e-08	A	+	2	68410372	PNO1	1
2:68410372:A:C	GTEx/v8	Esophagus_Mucosa	ENSG00000243667	A	4.71049e-08	-0.201931	1.05072e-05	A	-	2	68410372	WDR92	1
2:68410660:G:T	GTEx/v8	Esophagus_Mucosa	ENSG00000115946	G	7.11292e-11	0.100587	1.58659e-08	G	+	2	68410660	PNO1	1
2:68410660:G:T	GTEx/v8	Esophagus_Mucosa	ENSG00000243667	G	4.71049e-08	-0.201931	1.05072e-05	G	-	2	68410660	WDR92	1
2:68411414:A:G	GTEx/v8	Esophagus_Mucosa	ENSG00000115946	A	4.1947e-11	0.102108	1.58659e-08	A	+	2	68411414	PNO1	1
2:68411414:A:G	GTEx/v8	Esophagus_Mucosa	ENSG00000243667	A	4.9122e-08	-0.202391	1.05072e-05	A	-	2	68411414	WDR92	1
2:68418868:A:T	GTEx/v8	Esophagus_Mucosa	ENSG00000115946	T	4.1947e-11	0.102108	1.58659e-08	T	+	2	68418868	PNO1	1
2:68418868:A:T	GTEx/v8	Esophagus_Mucosa	ENSG00000243667	T	4.9122e-08	-0.202391	1.05072e-05	T	-	2	68418868	WDR92	1
2:68419487:A:G	GTEx/v8	Esophagus_Mucosa	ENSG00000115946	A	4.1947e-11	0.102108	1.58659e-08	A	+	2	68419487	PNO1	1
2:68419487:A:G	GTEx/v8	Esophagus_Mucosa	ENSG00000243667	A	4.9122e-08	-0.202391	1.05072e-05	A	-	2	68419487	WDR92	1
2:68420070:G:T	GTEx/v8	Esophagus_Mucosa	ENSG00000115946	T	4.1947e-11	0.102108	1.58659e-08	T	+	2	68420070	PNO1	1
2:68420070:G:T	GTEx/v8	Esophagus_Mucosa	ENSG00000243667	T	4.9122e-08	-0.202391	1.05072e-05	T	-	2	68420070	WDR92	1
2:68421049:A:G	GTEx/v8	Esophagus_Mucosa	ENSG00000115946	A	4.1947e-11	0.102108	1.58659e-08	A	+	2	68421049	PNO1	1
2:68421049:A:G	GTEx/v8	Esophagus_Mucosa	ENSG00000243667	A	4.9122e-08	-0.202391	1.05072e-05	A	-	2	68421049	WDR92	1
2:68422771:A:G	GTEx/v8	Esophagus_Mucosa	ENSG00000115946	A	4.1947e-11	0.102108	1.58659e-08	A	+	2	68422771	PNO1	1
2:68422771:A:G	GTEx/v8	Esophagus_Mucosa	ENSG00000243667	A	4.9122e-08	-0.202391	1.05072e-05	A	-	2	68422771	WDR92	1
2:68423530:A:G	GTEx/v8	Esophagus_Mucosa	ENSG00000115946	A	4.1947e-11	0.102108	1.58659e-08	A	+	2	68423530	PNO1	1
2:68423530:A:G	GTEx/v8	Esophagus_Mucosa	ENSG00000243667	A	4.9122e-08	-0.202391	1.05072e-05	A	-	2	68423530	WDR92	1
2:68430925:C:T	GTEx/v8	Esophagus_Mucosa	ENSG00000115946	T	4.1947e-11	0.102108	1.58659e-08	T	+	2	68430925	PNO1	1
2:68430925:C:T	GTEx/v8	Esophagus_Mucosa	ENSG00000243667	T	4.9122e-08	-0.202391	1.05072e-05	T	-	2	68430925	WDR92	1
2:68431259:A:G	GTEx/v8	Esophagus_Mucosa	ENSG00000115946	A	4.1947e-11	0.102108	1.58659e-08	A	+	2	68431259	PNO1	1
2:68431259:A:G	GTEx/v8	Esophagus_Mucosa	ENSG00000243667	A	4.9122e-08	-0.202391	1.05072e-05	A	-	2	68431259	WDR92	1
2:68433831:A:G	GTEx/v8	Esophagus_Mucosa	ENSG00000115946	A	4.1947e-11	0.102108	1.58659e-08	A	+	2	68433831	PNO1	1
2:68433831:A:G	GTEx/v8	Esophagus_Mucosa	ENSG00000243667	A	4.9122e-08	-0.202391	1.05072e-05	A	-	2	68433831	WDR92	1
2:68435431:C:G	GTEx/v8	Esophagus_Mucosa	ENSG00000115946	G	4.1947e-11	0.102108	1.58659e-08	G	+	2	68435431	PNO1	1
2:68435431:C:G	GTEx/v8	Esophagus_Mucosa	ENSG00000243667	G	4.9122e-08	-0.202391	1.05072e-05	G	-	2	68435431	WDR92	1
2:68438614:C:T	GTEx/v8	Esophagus_Mucosa	ENSG00000115946	T	4.1947e-11	0.102108	1.58659e-08	T	+	2	68438614	PNO1	1
2:68438614:C:T	GTEx/v8	Esophagus_Mucosa	ENSG00000243667	T	4.9122e-08	-0.202391	1.05072e-05	T	-	2	68438614	WDR92	1
2:68439960:C:T	GTEx/v8	Esophagus_Mucosa	ENSG00000115946	T	4.1947e-11	0.102108	1.58659e-08	T	+	2	68439960	PNO1	1
2:68439960:C:T	GTEx/v8	Esophagus_Mucosa	ENSG00000243667	T	4.9122e-08	-0.202391	1.05072e-05	T	-	2	68439960	WDR92	1
2:68443651:A:G	GTEx/v8	Esophagus_Mucosa	ENSG00000115946	G	4.1947e-11	0.102108	1.58659e-08	G	+	2	68443651	PNO1	1
2:68443651:A:G	GTEx/v8	Esophagus_Mucosa	ENSG00000243667	G	4.9122e-08	-0.202391	1.05072e-05	G	-	2	68443651	WDR92	1
2:68443835:A:T	GTEx/v8	Esophagus_Mucosa	ENSG00000115946	T	4.1947e-11	0.102108	1.58659e-08	T	+	2	68443835	PNO1	1
2:68443835:A:T	GTEx/v8	Esophagus_Mucosa	ENSG00000243667	T	4.9122e-08	-0.202391	1.05072e-05	T	-	2	68443835	WDR92	1
2:68446936:C:T	GTEx/v8	Esophagus_Mucosa	ENSG00000115946	T	7.7185e-11	0.100853	1.58659e-08	T	+	2	68446936	PNO1	1
2:68446936:C:T	GTEx/v8	Esophagus_Mucosa	ENSG00000243667	T	9.70026e-08	-0.198175	1.05072e-05	T	-	2	68446936	WDR92	1
2:68457573:C:T	GTEx/v8	Esophagus_Mucosa	ENSG00000115946	T	9.70823e-11	0.100198	1.58659e-08	T	+	2	68457573	PNO1	1
2:68457573:C:T	GTEx/v8	Esophagus_Mucosa	ENSG00000243667	T	1.1237e-07	-0.196928	1.05072e-05	T	-	2	68457573	WDR92	1
2:68457854:A:G	GTEx/v8	Esophagus_Mucosa	ENSG00000115946	G	3.52985e-10	0.0973822	1.58659e-08	G	+	2	68457854	PNO1	1
2:68457854:A:G	GTEx/v8	Esophagus_Mucosa	ENSG00000243667	G	2.31689e-07	-0.192337	1.05072e-05	G	-	2	68457854	WDR92	1
2:68463612:A:G	GTEx/v8	Esophagus_Mucosa	ENSG00000115946	A	2.10524e-10	0.0987588	1.58659e-08	A	+	2	68463612	PNO1	1
2:68463612:A:G	GTEx/v8	Esophagus_Mucosa	ENSG00000169605	A	0.000120222	0.26084	0.0127901	A	+	2	68463612	GKN1	1
2:68463612:A:G	GTEx/v8	Esophagus_Mucosa	ENSG00000243667	A	1.19468e-07	-0.197127	1.05072e-05	A	-	2	68463612	WDR92	1
2:68467910:A:C	GTEx/v8	Esophagus_Mucosa	ENSG00000115946	C	2.2608e-10	0.0987249	1.58659e-08	C	+	2	68467910	PNO1	1
2:68467910:A:C	GTEx/v8	Esophagus_Mucosa	ENSG00000243667	C	6.39581e-08	-0.201458	1.05072e-05	C	-	2	68467910	WDR92	1
2:68475595:A:C	GTEx/v8	Esophagus_Mucosa	ENSG00000115946	A	2.2608e-10	0.0987249	1.58659e-08	A	+	2	68475595	PNO1	1
2:68475595:A:C	GTEx/v8	Esophagus_Mucosa	ENSG00000243667	A	6.39581e-08	-0.201458	1.05072e-05	A	-	2	68475595	WDR92	1
2:68477248:C:T	GTEx/v8	Esophagus_Mucosa	ENSG00000115946	C	9.39668e-11	0.101269	1.58659e-08	C	+	2	68477248	PNO1	1
2:68477248:C:T	GTEx/v8	Esophagus_Mucosa	ENSG00000169605	C	0.000139153	0.260218	0.0127901	C	+	2	68477248	GKN1	1
2:68477248:C:T	GTEx/v8	Esophagus_Mucosa	ENSG00000243667	C	2.54317e-08	-0.208467	1.05072e-05	C	-	2	68477248	WDR92	1
2:68478919:A:G	GTEx/v8	Esophagus_Mucosa	ENSG00000115946	G	1.43974e-10	0.0985919	1.58659e-08	G	+	2	68478919	PNO1	1
2:68478919:A:G	GTEx/v8	Esophagus_Mucosa	ENSG00000169605	G	7.32686e-05	0.266041	0.0127901	G	+	2	68478919	GKN1	1
2:68478919:A:G	GTEx/v8	Esophagus_Mucosa	ENSG00000243667	G	9.05458e-08	-0.19689	1.05072e-05	G	-	2	68478919	WDR92	1
2:179631851:A:C	GTEx/v8	Esophagus_Mucosa	ENSG00000187231	A	0.000205662	0.274696	0.000780107	A	+	2	179631851	SESTD1	1
2:179634936:C:T	GTEx/v8	Esophagus_Mucosa	ENSG00000187231	T	0.000205662	0.274696	0.000780107	T	+	2	179634936	SESTD1	1
2:179635850:C:T	GTEx/v8	Esophagus_Mucosa	ENSG00000187231	C	0.000205662	0.274696	0.000780107	C	+	2	179635850	SESTD1	1
2:179636257:A:T	GTEx/v8	Esophagus_Mucosa	ENSG00000187231	A	0.000205662	0.274696	0.000780107	A	+	2	179636257	SESTD1	1
2:179636668:C:T	GTEx/v8	Esophagus_Mucosa	ENSG00000187231	C	0.000205662	0.274696	0.000780107	C	+	2	179636668	SESTD1	1
2:179641975:C:T	GTEx/v8	Esophagus_Mucosa	ENSG00000187231	T	0.000120463	0.298137	0.000780107	T	+	2	179641975	SESTD1	1
2:179644160:C:T	GTEx/v8	Esophagus_Mucosa	ENSG00000187231	C	0.000120463	0.298137	0.000780107	C	+	2	179644160	SESTD1	1
2:179660954:A:T	GTEx/v8	Esophagus_Mucosa	ENSG00000187231	T	9.69045e-05	0.305425	0.000780107	T	+	2	179660954	SESTD1	1
2:179666246:A:T	GTEx/v8	Esophagus_Mucosa	ENSG00000187231	A	9.69045e-05	0.305425	0.000780107	A	+	2	179666246	SESTD1	1
2:179666425:A:G	GTEx/v8	Esophagus_Mucosa	ENSG00000187231	A	9.69045e-05	0.305425	0.000780107	A	+	2	179666425	SESTD1	1
2:179672462:A:G	GTEx/v8	Esophagus_Mucosa	ENSG00000187231	G	9.69045e-05	0.305425	0.000780107	G	+	2	179672462	SESTD1	1
2:179674471:G:T	GTEx/v8	Esophagus_Mucosa	ENSG00000187231	G	9.69045e-05	0.305425	0.000780107	G	+	2	179674471	SESTD1	1
2:179676118:G:T	GTEx/v8	Esophagus_Mucosa	ENSG00000187231	T	9.69045e-05	0.305425	0.000780107	T	+	2	179676118	SESTD1	1
2:179678889:A:G	GTEx/v8	Esophagus_Mucosa	ENSG00000187231	G	9.69045e-05	0.305425	0.000780107	G	+	2	179678889	SESTD1	1
2:179679810:C:T	GTEx/v8	Esophagus_Mucosa	ENSG00000187231	T	9.69045e-05	0.305425	0.000780107	T	+	2	179679810	SESTD1	1
2:179684957:A:G	GTEx/v8	Esophagus_Mucosa	ENSG00000187231	A	0.000127894	0.293212	0.000780107	A	+	2	179684957	SESTD1	1
2:179687500:C:T	GTEx/v8	Esophagus_Mucosa	ENSG00000187231	T	0.000151062	0.280023	0.000780107	T	+	2	179687500	SESTD1	1
2:179688530:G:T	GTEx/v8	Esophagus_Mucosa	ENSG00000187231	T	9.33187e-05	0.310567	0.000780107	T	+	2	179688530	SESTD1	1
5:416118:A:G	GTEx/v8	Esophagus_Mucosa	ENSG00000066230	A	1.54479e-05	0.207112	7.22484e-31	A	+	5	416118	SLC9A3	1
5:416118:A:G	GTEx/v8	Esophagus_Mucosa	ENSG00000180104	A	6.46667e-19	-0.314257	9.01273e-38	A	-	5	416118	EXOC3	1
5:416118:A:G	GTEx/v8	Esophagus_Mucosa	ENSG00000188242	A	7.83899e-09	0.202947	1.73269e-08	A	+	5	416118	CTD-2228K2.5	1
5:416118:A:G	GTEx/v8	Esophagus_Mucosa	ENSG00000188818	A	9.89544e-06	-0.262019	5.3376e-17	A	-	5	416118	ZDHHC11	1
5:416118:A:G	GTEx/v8	Esophagus_Mucosa	ENSG00000221990	A	3.4527e-13	0.350725	1.14042e-24	A	+	5	416118	C5orf55	1
5:416118:A:G	GTEx/v8	Esophagus_Mucosa	ENSG00000225138	A	3.73108e-05	0.175579	1.28543e-78	A	+	5	416118	CTD-2228K2.7	1
5:416672:A:G	GTEx/v8	Esophagus_Mucosa	ENSG00000066230	A	9.20261e-06	0.212652	7.22484e-31	A	+	5	416672	SLC9A3	1
5:416672:A:G	GTEx/v8	Esophagus_Mucosa	ENSG00000180104	A	1.17429e-18	-0.312483	9.01273e-38	A	-	5	416672	EXOC3	1
5:416672:A:G	GTEx/v8	Esophagus_Mucosa	ENSG00000188242	A	5.3593e-09	0.205344	1.73269e-08	A	+	5	416672	CTD-2228K2.5	1
5:416672:A:G	GTEx/v8	Esophagus_Mucosa	ENSG00000188818	A	1.40157e-05	-0.257929	5.3376e-17	A	-	5	416672	ZDHHC11	1
5:416672:A:G	GTEx/v8	Esophagus_Mucosa	ENSG00000221990	A	1.65571e-13	0.355605	1.14042e-24	A	+	5	416672	C5orf55	1
5:416672:A:G	GTEx/v8	Esophagus_Mucosa	ENSG00000225138	A	2.37051e-05	0.1801	1.28543e-78	A	+	5	416672	CTD-2228K2.7	1
5:418093:A:G	GTEx/v8	Esophagus_Mucosa	ENSG00000066230	G	1.99441e-09	-0.399212	7.22484e-31	G	-	5	418093	SLC9A3	1
5:418093:A:G	GTEx/v8	Esophagus_Mucosa	ENSG00000225138	G	1.15158e-12	-0.41662	1.28543e-78	G	-	5	418093	CTD-2228K2.7	1
5:418494:A:G	GTEx/v8	Esophagus_Mucosa	ENSG00000066230	G	9.20261e-06	0.212652	7.22484e-31	G	+	5	418494	SLC9A3	1
5:418494:A:G	GTEx/v8	Esophagus_Mucosa	ENSG00000180104	G	1.17429e-18	-0.312483	9.01273e-38	G	-	5	418494	EXOC3	1
5:418494:A:G	GTEx/v8	Esophagus_Mucosa	ENSG00000188242	G	5.3593e-09	0.205344	1.73269e-08	G	+	5	418494	CTD-2228K2.5	1
5:418494:A:G	GTEx/v8	Esophagus_Mucosa	ENSG00000188818	G	1.40157e-05	-0.257929	5.3376e-17	G	-	5	418494	ZDHHC11	1
5:418494:A:G	GTEx/v8	Esophagus_Mucosa	ENSG00000221990	G	1.65571e-13	0.355605	1.14042e-24	G	+	5	418494	C5orf55	1
5:418494:A:G	GTEx/v8	Esophagus_Mucosa	ENSG00000225138	G	2.37051e-05	0.1801	1.28543e-78	G	+	5	418494	CTD-2228K2.7	1
5:421193:C:G	GTEx/v8	Esophagus_Mucosa	ENSG00000066230	C	4.44426e-05	0.189993	7.22484e-31	C	+	5	421193	SLC9A3	1
5:421193:C:G	GTEx/v8	Esophagus_Mucosa	ENSG00000180104	C	1.91656e-14	-0.265749	9.01273e-38	C	-	5	421193	EXOC3	1
5:421193:C:G	GTEx/v8	Esophagus_Mucosa	ENSG00000188242	C	3.40026e-07	0.174662	1.73269e-08	C	+	5	421193	CTD-2228K2.5	1
5:421193:C:G	GTEx/v8	Esophagus_Mucosa	ENSG00000188818	C	3.36286e-07	-0.292279	5.3376e-17	C	-	5	421193	ZDHHC11	1
5:421193:C:G	GTEx/v8	Esophagus_Mucosa	ENSG00000221990	C	3.55452e-12	0.325999	1.14042e-24	C	+	5	421193	C5orf55	1
5:421193:C:G	GTEx/v8	Esophagus_Mucosa	ENSG00000225138	C	5.67101e-05	0.166353	1.28543e-78	C	+	5	421193	CTD-2228K2.7	1
5:421403:A:G	GTEx/v8	Esophagus_Mucosa	ENSG00000066230	A	3.82205e-05	0.199268	7.22484e-31	A	+	5	421403	SLC9A3	1
5:421403:A:G	GTEx/v8	Esophagus_Mucosa	ENSG00000180104	A	1.11828e-18	-0.315045	9.01273e-38	A	-	5	421403	EXOC3	1
5:421403:A:G	GTEx/v8	Esophagus_Mucosa	ENSG00000188242	A	1.47401e-08	0.201074	1.73269e-08	A	+	5	421403	CTD-2228K2.5	1
5:421403:A:G	GTEx/v8	Esophagus_Mucosa	ENSG00000188818	A	8.33702e-06	-0.266488	5.3376e-17	A	-	5	421403	ZDHHC11	1
5:421403:A:G	GTEx/v8	Esophagus_Mucosa	ENSG00000221990	A	7.26027e-13	0.349202	1.14042e-24	A	+	5	421403	C5orf55	1
5:421403:A:G	GTEx/v8	Esophagus_Mucosa	ENSG00000225138	A	7.16227e-05	0.170693	1.28543e-78	A	+	5	421403	CTD-2228K2.7	1
5:421426:A:C	GTEx/v8	Esophagus_Mucosa	ENSG00000066230	C	7.47643e-09	-0.384174	7.22484e-31	C	-	5	421426	SLC9A3	1
5:421426:A:C	GTEx/v8	Esophagus_Mucosa	ENSG00000225138	C	8.03177e-12	-0.40038	1.28543e-78	C	-	5	421426	CTD-2228K2.7	1
5:421455:G:T	GTEx/v8	Esophagus_Mucosa	ENSG00000066230	T	1.40263e-05	0.208761	7.22484e-31	T	+	5	421455	SLC9A3	1
5:421455:G:T	GTEx/v8	Esophagus_Mucosa	ENSG00000180104	T	1.28502e-18	-0.312764	9.01273e-38	T	-	5	421455	EXOC3	1
5:421455:G:T	GTEx/v8	Esophagus_Mucosa	ENSG00000188242	T	1.32015e-08	0.200582	1.73269e-08	T	+	5	421455	CTD-2228K2.5	1
5:421455:G:T	GTEx/v8	Esophagus_Mucosa	ENSG00000188818	T	1.11767e-05	-0.261307	5.3376e-17	T	-	5	421455	ZDHHC11	1
5:421455:G:T	GTEx/v8	Esophagus_Mucosa	ENSG00000221990	T	1.73556e-12	0.34175	1.14042e-24	T	+	5	421455	C5orf55	1
5:421455:G:T	GTEx/v8	Esophagus_Mucosa	ENSG00000225138	T	2.19844e-05	0.181158	1.28543e-78	T	+	5	421455	CTD-2228K2.7	1
5:422178:A:G	GTEx/v8	Esophagus_Mucosa	ENSG00000180104	A	1.2953e-25	-0.349325	9.01273e-38	A	-	5	422178	EXOC3	1
5:422178:A:G	GTEx/v8	Esophagus_Mucosa	ENSG00000188242	A	2.12536e-11	0.224639	1.73269e-08	A	+	5	422178	CTD-2228K2.5	1
5:422178:A:G	GTEx/v8	Esophagus_Mucosa	ENSG00000188818	A	1.20893e-05	-0.249206	5.3376e-17	A	-	5	422178	ZDHHC11	1
5:422178:A:G	GTEx/v8	Esophagus_Mucosa	ENSG00000221990	A	4.04546e-20	0.417734	1.14042e-24	A	+	5	422178	C5orf55	1
5:423169:C:T	GTEx/v8	Esophagus_Mucosa	ENSG00000180104	T	1.30035e-25	-0.352346	9.01273e-38	T	-	5	423169	EXOC3	1
5:423169:C:T	GTEx/v8	Esophagus_Mucosa	ENSG00000188242	T	1.12777e-11	0.229538	1.73269e-08	T	+	5	423169	CTD-2228K2.5	1
5:423169:C:T	GTEx/v8	Esophagus_Mucosa	ENSG00000188818	T	1.48493e-05	-0.248838	5.3376e-17	T	-	5	423169	ZDHHC11	1
5:423169:C:T	GTEx/v8	Esophagus_Mucosa	ENSG00000221990	T	2.70613e-20	0.423149	1.14042e-24	T	+	5	423169	C5orf55	1
5:423595:C:T	GTEx/v8	Esophagus_Mucosa	ENSG00000180104	T	1.30035e-25	-0.352346	9.01273e-38	T	-	5	423595	EXOC3	1
5:423595:C:T	GTEx/v8	Esophagus_Mucosa	ENSG00000188242	T	1.12777e-11	0.229538	1.73269e-08	T	+	5	423595	CTD-2228K2.5	1
5:423595:C:T	GTEx/v8	Esophagus_Mucosa	ENSG00000188818	T	1.48493e-05	-0.248838	5.3376e-17	T	-	5	423595	ZDHHC11	1
5:423595:C:T	GTEx/v8	Esophagus_Mucosa	ENSG00000221990	T	2.70613e-20	0.423149	1.14042e-24	T	+	5	423595	C5orf55	1
5:423671:C:T	GTEx/v8	Esophagus_Mucosa	ENSG00000180104	T	1.30035e-25	-0.352346	9.01273e-38	T	-	5	423671	EXOC3	1
5:423671:C:T	GTEx/v8	Esophagus_Mucosa	ENSG00000188242	T	1.12777e-11	0.229538	1.73269e-08	T	+	5	423671	CTD-2228K2.5	1
5:423671:C:T	GTEx/v8	Esophagus_Mucosa	ENSG00000188818	T	1.48493e-05	-0.248838	5.3376e-17	T	-	5	423671	ZDHHC11	1
5:423671:C:T	GTEx/v8	Esophagus_Mucosa	ENSG00000221990	T	2.70613e-20	0.423149	1.14042e-24	T	+	5	423671	C5orf55	1
5:423906:A:G	GTEx/v8	Esophagus_Mucosa	ENSG00000180104	A	1.30035e-25	-0.352346	9.01273e-38	A	-	5	423906	EXOC3	1
5:423906:A:G	GTEx/v8	Esophagus_Mucosa	ENSG00000188242	A	1.12777e-11	0.229538	1.73269e-08	A	+	5	423906	CTD-2228K2.5	1
5:423906:A:G	GTEx/v8	Esophagus_Mucosa	ENSG00000188818	A	1.48493e-05	-0.248838	5.3376e-17	A	-	5	423906	ZDHHC11	1
5:423906:A:G	GTEx/v8	Esophagus_Mucosa	ENSG00000221990	A	2.70613e-20	0.423149	1.14042e-24	A	+	5	423906	C5orf55	1
5:428236:A:C	GTEx/v8	Esophagus_Mucosa	ENSG00000180104	A	1.30035e-25	-0.352346	9.01273e-38	A	-	5	428236	EXOC3	1
5:428236:A:C	GTEx/v8	Esophagus_Mucosa	ENSG00000188242	A	1.12777e-11	0.229538	1.73269e-08	A	+	5	428236	CTD-2228K2.5	1
5:428236:A:C	GTEx/v8	Esophagus_Mucosa	ENSG00000188818	A	1.48493e-05	-0.248838	5.3376e-17	A	-	5	428236	ZDHHC11	1
5:428236:A:C	GTEx/v8	Esophagus_Mucosa	ENSG00000221990	A	2.70613e-20	0.423149	1.14042e-24	A	+	5	428236	C5orf55	1
5:429124:C:G	GTEx/v8	Esophagus_Mucosa	ENSG00000180104	G	4.37126e-25	-0.349114	9.01273e-38	G	-	5	429124	EXOC3	1
5:429124:C:G	GTEx/v8	Esophagus_Mucosa	ENSG00000188242	G	1.57507e-11	0.228111	1.73269e-08	G	+	5	429124	CTD-2228K2.5	1
5:429124:C:G	GTEx/v8	Esophagus_Mucosa	ENSG00000188818	G	1.33924e-05	-0.250246	5.3376e-17	G	-	5	429124	ZDHHC11	1
5:429124:C:G	GTEx/v8	Esophagus_Mucosa	ENSG00000221990	G	1.61836e-20	0.425649	1.14042e-24	G	+	5	429124	C5orf55	1
5:429818:C:G	GTEx/v8	Esophagus_Mucosa	ENSG00000180104	G	1.62977e-25	-0.352468	9.01273e-38	G	-	5	429818	EXOC3	1
5:429818:C:G	GTEx/v8	Esophagus_Mucosa	ENSG00000188242	G	1.5501e-11	0.228553	1.73269e-08	G	+	5	429818	CTD-2228K2.5	1
5:429818:C:G	GTEx/v8	Esophagus_Mucosa	ENSG00000188818	G	1.82179e-05	-0.246823	5.3376e-17	G	-	5	429818	ZDHHC11	1
5:429818:C:G	GTEx/v8	Esophagus_Mucosa	ENSG00000221990	G	2.36491e-20	0.424656	1.14042e-24	G	+	5	429818	C5orf55	1
5:430059:A:G	GTEx/v8	Esophagus_Mucosa	ENSG00000180104	A	1.30035e-25	-0.352346	9.01273e-38	A	-	5	430059	EXOC3	1
5:430059:A:G	GTEx/v8	Esophagus_Mucosa	ENSG00000188242	A	1.12777e-11	0.229538	1.73269e-08	A	+	5	430059	CTD-2228K2.5	1
5:430059:A:G	GTEx/v8	Esophagus_Mucosa	ENSG00000188818	A	1.48493e-05	-0.248838	5.3376e-17	A	-	5	430059	ZDHHC11	1
5:430059:A:G	GTEx/v8	Esophagus_Mucosa	ENSG00000221990	A	2.70613e-20	0.423149	1.14042e-24	A	+	5	430059	C5orf55	1
5:430217:C:T	GTEx/v8	Esophagus_Mucosa	ENSG00000180104	T	1.72707e-33	-0.391243	9.01273e-38	T	-	5	430217	EXOC3	1
5:430217:C:T	GTEx/v8	Esophagus_Mucosa	ENSG00000188242	T	1.95451e-07	0.174806	1.73269e-08	T	+	5	430217	CTD-2228K2.5	1
5:430217:C:T	GTEx/v8	Esophagus_Mucosa	ENSG00000188818	T	2.64401e-06	-0.264689	5.3376e-17	T	-	5	430217	ZDHHC11	1
5:430217:C:T	GTEx/v8	Esophagus_Mucosa	ENSG00000221990	T	9.99203e-09	0.266057	1.14042e-24	T	+	5	430217	C5orf55	1
5:434722:C:G	GTEx/v8	Esophagus_Mucosa	ENSG00000180104	C	1.62571e-25	-0.351666	9.01273e-38	C	-	5	434722	EXOC3	1
5:434722:C:G	GTEx/v8	Esophagus_Mucosa	ENSG00000188242	C	8.29647e-12	0.230916	1.73269e-08	C	+	5	434722	CTD-2228K2.5	1
5:434722:C:G	GTEx/v8	Esophagus_Mucosa	ENSG00000188818	C	9.50933e-06	-0.254253	5.3376e-17	C	-	5	434722	ZDHHC11	1
5:434722:C:G	GTEx/v8	Esophagus_Mucosa	ENSG00000221990	C	1.55508e-20	0.425531	1.14042e-24	C	+	5	434722	C5orf55	1
5:436981:A:G	GTEx/v8	Esophagus_Mucosa	ENSG00000180104	G	3.70358e-21	-0.326137	9.01273e-38	G	-	5	436981	EXOC3	1
5:436981:A:G	GTEx/v8	Esophagus_Mucosa	ENSG00000188242	G	3.37125e-10	0.216148	1.73269e-08	G	+	5	436981	CTD-2228K2.5	1
5:436981:A:G	GTEx/v8	Esophagus_Mucosa	ENSG00000188818	G	1.03776e-05	-0.25678	5.3376e-17	G	-	5	436981	ZDHHC11	1
5:436981:A:G	GTEx/v8	Esophagus_Mucosa	ENSG00000221990	G	6.42608e-18	0.403408	1.14042e-24	G	+	5	436981	C5orf55	1
5:437542:C:T	GTEx/v8	Esophagus_Mucosa	ENSG00000180104	C	1.30035e-25	-0.352346	9.01273e-38	C	-	5	437542	EXOC3	1
5:437542:C:T	GTEx/v8	Esophagus_Mucosa	ENSG00000188242	C	1.12777e-11	0.229538	1.73269e-08	C	+	5	437542	CTD-2228K2.5	1
5:437542:C:T	GTEx/v8	Esophagus_Mucosa	ENSG00000188818	C	1.48493e-05	-0.248838	5.3376e-17	C	-	5	437542	ZDHHC11	1
5:437542:C:T	GTEx/v8	Esophagus_Mucosa	ENSG00000221990	C	2.70613e-20	0.423149	1.14042e-24	C	+	5	437542	C5orf55	1
5:437586:A:G	GTEx/v8	Esophagus_Mucosa	ENSG00000180104	A	1.74708e-25	-0.35147	9.01273e-38	A	-	5	437586	EXOC3	1
5:437586:A:G	GTEx/v8	Esophagus_Mucosa	ENSG00000188242	A	5.66753e-12	0.23266	1.73269e-08	A	+	5	437586	CTD-2228K2.5	1
5:437586:A:G	GTEx/v8	Esophagus_Mucosa	ENSG00000188818	A	9.74928e-06	-0.253956	5.3376e-17	A	-	5	437586	ZDHHC11	1
5:437586:A:G	GTEx/v8	Esophagus_Mucosa	ENSG00000221990	A	9.11647e-21	0.42788	1.14042e-24	A	+	5	437586	C5orf55	1
5:437667:A:G	GTEx/v8	Esophagus_Mucosa	ENSG00000180104	A	1.74708e-25	-0.35147	9.01273e-38	A	-	5	437667	EXOC3	1
5:437667:A:G	GTEx/v8	Esophagus_Mucosa	ENSG00000188242	A	5.66753e-12	0.23266	1.73269e-08	A	+	5	437667	CTD-2228K2.5	1
5:437667:A:G	GTEx/v8	Esophagus_Mucosa	ENSG00000188818	A	9.74928e-06	-0.253956	5.3376e-17	A	-	5	437667	ZDHHC11	1
5:437667:A:G	GTEx/v8	Esophagus_Mucosa	ENSG00000221990	A	9.11647e-21	0.42788	1.14042e-24	A	+	5	437667	C5orf55	1
5:437862:C:G	GTEx/v8	Esophagus_Mucosa	ENSG00000180104	C	1.21924e-25	-0.350963	9.01273e-38	C	-	5	437862	EXOC3	1
5:437862:C:G	GTEx/v8	Esophagus_Mucosa	ENSG00000188242	C	7.48486e-12	0.230396	1.73269e-08	C	+	5	437862	CTD-2228K2.5	1
5:437862:C:G	GTEx/v8	Esophagus_Mucosa	ENSG00000188818	C	9.69748e-06	-0.252928	5.3376e-17	C	-	5	437862	ZDHHC11	1
5:437862:C:G	GTEx/v8	Esophagus_Mucosa	ENSG00000221990	C	1.96516e-20	0.422682	1.14042e-24	C	+	5	437862	C5orf55	1
2:68385097:A:G	GTEx/v8	Esophagus_Muscularis	ENSG00000115946	G	1.06053e-07	0.0985724	6.44155e-05	G	+	2	68385097	PNO1	1
2:68385097:A:G	GTEx/v8	Esophagus_Muscularis	ENSG00000243667	G	3.06647e-09	-0.231913	2.25677e-06	G	-	2	68385097	WDR92	1
2:68393144:A:T	GTEx/v8	Esophagus_Muscularis	ENSG00000115946	A	2.1095e-08	0.104331	6.44155e-05	A	+	2	68393144	PNO1	1
2:68393144:A:T	GTEx/v8	Esophagus_Muscularis	ENSG00000243667	A	1.21702e-07	-0.209211	2.25677e-06	A	-	2	68393144	WDR92	1
2:68394184:C:T	GTEx/v8	Esophagus_Muscularis	ENSG00000115946	T	1.48079e-08	0.105756	6.44155e-05	T	+	2	68394184	PNO1	1
2:68394184:C:T	GTEx/v8	Esophagus_Muscularis	ENSG00000243667	T	4.78917e-08	-0.216296	2.25677e-06	T	-	2	68394184	WDR92	1
2:68395631:A:G	GTEx/v8	Esophagus_Muscularis	ENSG00000115946	A	2.1095e-08	0.104331	6.44155e-05	A	+	2	68395631	PNO1	1
2:68395631:A:G	GTEx/v8	Esophagus_Muscularis	ENSG00000243667	A	1.21702e-07	-0.209211	2.25677e-06	A	-	2	68395631	WDR92	1
2:68398919:C:G	GTEx/v8	Esophagus_Muscularis	ENSG00000115946	C	1.69562e-08	0.106335	6.44155e-05	C	+	2	68398919	PNO1	1
2:68398919:C:G	GTEx/v8	Esophagus_Muscularis	ENSG00000243667	C	1.25412e-07	-0.211646	2.25677e-06	C	-	2	68398919	WDR92	1
2:68399190:C:T	GTEx/v8	Esophagus_Muscularis	ENSG00000115946	T	1.67097e-08	0.105509	6.44155e-05	T	+	2	68399190	PNO1	1
2:68399190:C:T	GTEx/v8	Esophagus_Muscularis	ENSG00000243667	T	4.81286e-08	-0.21652	2.25677e-06	T	-	2	68399190	WDR92	1
2:68402012:G:T	GTEx/v8	Esophagus_Muscularis	ENSG00000115946	T	1.67097e-08	0.105509	6.44155e-05	T	+	2	68402012	PNO1	1
2:68402012:G:T	GTEx/v8	Esophagus_Muscularis	ENSG00000243667	T	4.81286e-08	-0.21652	2.25677e-06	T	-	2	68402012	WDR92	1
2:68402830:C:G	GTEx/v8	Esophagus_Muscularis	ENSG00000115946	C	1.69562e-08	0.106335	6.44155e-05	C	+	2	68402830	PNO1	1
2:68402830:C:G	GTEx/v8	Esophagus_Muscularis	ENSG00000243667	C	1.25412e-07	-0.211646	2.25677e-06	C	-	2	68402830	WDR92	1
2:68410372:A:C	GTEx/v8	Esophagus_Muscularis	ENSG00000115946	A	1.67097e-08	0.105509	6.44155e-05	A	+	2	68410372	PNO1	1
2:68410372:A:C	GTEx/v8	Esophagus_Muscularis	ENSG00000243667	A	4.81286e-08	-0.21652	2.25677e-06	A	-	2	68410372	WDR92	1
2:68410660:G:T	GTEx/v8	Esophagus_Muscularis	ENSG00000115946	G	1.67097e-08	0.105509	6.44155e-05	G	+	2	68410660	PNO1	1
2:68410660:G:T	GTEx/v8	Esophagus_Muscularis	ENSG00000243667	G	4.81286e-08	-0.21652	2.25677e-06	G	-	2	68410660	WDR92	1
2:68411414:A:G	GTEx/v8	Esophagus_Muscularis	ENSG00000115946	A	1.69562e-08	0.106335	6.44155e-05	A	+	2	68411414	PNO1	1
2:68411414:A:G	GTEx/v8	Esophagus_Muscularis	ENSG00000243667	A	1.25412e-07	-0.211646	2.25677e-06	A	-	2	68411414	WDR92	1
2:68418868:A:T	GTEx/v8	Esophagus_Muscularis	ENSG00000115946	T	2.35862e-08	0.105401	6.44155e-05	T	+	2	68418868	PNO1	1
2:68418868:A:T	GTEx/v8	Esophagus_Muscularis	ENSG00000243667	T	1.44882e-07	-0.210824	2.25677e-06	T	-	2	68418868	WDR92	1
2:68419487:A:G	GTEx/v8	Esophagus_Muscularis	ENSG00000115946	A	2.35862e-08	0.105401	6.44155e-05	A	+	2	68419487	PNO1	1
2:68419487:A:G	GTEx/v8	Esophagus_Muscularis	ENSG00000243667	A	1.44882e-07	-0.210824	2.25677e-06	A	-	2	68419487	WDR92	1
2:68420070:G:T	GTEx/v8	Esophagus_Muscularis	ENSG00000115946	T	2.35862e-08	0.105401	6.44155e-05	T	+	2	68420070	PNO1	1
2:68420070:G:T	GTEx/v8	Esophagus_Muscularis	ENSG00000243667	T	1.44882e-07	-0.210824	2.25677e-06	T	-	2	68420070	WDR92	1
2:68421049:A:G	GTEx/v8	Esophagus_Muscularis	ENSG00000115946	A	1.69562e-08	0.106335	6.44155e-05	A	+	2	68421049	PNO1	1
2:68421049:A:G	GTEx/v8	Esophagus_Muscularis	ENSG00000243667	A	1.25412e-07	-0.211646	2.25677e-06	A	-	2	68421049	WDR92	1
2:68422771:A:G	GTEx/v8	Esophagus_Muscularis	ENSG00000115946	A	1.69562e-08	0.106335	6.44155e-05	A	+	2	68422771	PNO1	1
2:68422771:A:G	GTEx/v8	Esophagus_Muscularis	ENSG00000243667	A	1.25412e-07	-0.211646	2.25677e-06	A	-	2	68422771	WDR92	1
2:68423530:A:G	GTEx/v8	Esophagus_Muscularis	ENSG00000115946	A	1.69562e-08	0.106335	6.44155e-05	A	+	2	68423530	PNO1	1
2:68423530:A:G	GTEx/v8	Esophagus_Muscularis	ENSG00000243667	A	1.25412e-07	-0.211646	2.25677e-06	A	-	2	68423530	WDR92	1
2:68430925:C:T	GTEx/v8	Esophagus_Muscularis	ENSG00000115946	T	2.35862e-08	0.105401	6.44155e-05	T	+	2	68430925	PNO1	1
2:68430925:C:T	GTEx/v8	Esophagus_Muscularis	ENSG00000243667	T	1.44882e-07	-0.210824	2.25677e-06	T	-	2	68430925	WDR92	1
2:68431259:A:G	GTEx/v8	Esophagus_Muscularis	ENSG00000115946	A	2.35862e-08	0.105401	6.44155e-05	A	+	2	68431259	PNO1	1
2:68431259:A:G	GTEx/v8	Esophagus_Muscularis	ENSG00000243667	A	1.44882e-07	-0.210824	2.25677e-06	A	-	2	68431259	WDR92	1
2:68433831:A:G	GTEx/v8	Esophagus_Muscularis	ENSG00000115946	A	2.35862e-08	0.105401	6.44155e-05	A	+	2	68433831	PNO1	1
2:68433831:A:G	GTEx/v8	Esophagus_Muscularis	ENSG00000243667	A	1.44882e-07	-0.210824	2.25677e-06	A	-	2	68433831	WDR92	1
2:68435431:C:G	GTEx/v8	Esophagus_Muscularis	ENSG00000115946	G	2.35862e-08	0.105401	6.44155e-05	G	+	2	68435431	PNO1	1
2:68435431:C:G	GTEx/v8	Esophagus_Muscularis	ENSG00000243667	G	1.44882e-07	-0.210824	2.25677e-06	G	-	2	68435431	WDR92	1
2:68438614:C:T	GTEx/v8	Esophagus_Muscularis	ENSG00000115946	T	2.35862e-08	0.105401	6.44155e-05	T	+	2	68438614	PNO1	1
2:68438614:C:T	GTEx/v8	Esophagus_Muscularis	ENSG00000243667	T	1.44882e-07	-0.210824	2.25677e-06	T	-	2	68438614	WDR92	1
2:68439960:C:T	GTEx/v8	Esophagus_Muscularis	ENSG00000115946	T	2.35862e-08	0.105401	6.44155e-05	T	+	2	68439960	PNO1	1
2:68439960:C:T	GTEx/v8	Esophagus_Muscularis	ENSG00000243667	T	1.44882e-07	-0.210824	2.25677e-06	T	-	2	68439960	WDR92	1
2:68443651:A:G	GTEx/v8	Esophagus_Muscularis	ENSG00000115946	G	1.69562e-08	0.106335	6.44155e-05	G	+	2	68443651	PNO1	1
2:68443651:A:G	GTEx/v8	Esophagus_Muscularis	ENSG00000243667	G	1.25412e-07	-0.211646	2.25677e-06	G	-	2	68443651	WDR92	1
2:68443835:A:T	GTEx/v8	Esophagus_Muscularis	ENSG00000115946	T	2.41986e-08	0.104634	6.44155e-05	T	+	2	68443835	PNO1	1
2:68443835:A:T	GTEx/v8	Esophagus_Muscularis	ENSG00000243667	T	8.29597e-08	-0.213354	2.25677e-06	T	-	2	68443835	WDR92	1
2:68446936:C:T	GTEx/v8	Esophagus_Muscularis	ENSG00000115946	T	1.69562e-08	0.106335	6.44155e-05	T	+	2	68446936	PNO1	1
2:68446936:C:T	GTEx/v8	Esophagus_Muscularis	ENSG00000243667	T	1.25412e-07	-0.211646	2.25677e-06	T	-	2	68446936	WDR92	1
2:68457573:C:T	GTEx/v8	Esophagus_Muscularis	ENSG00000115946	T	2.84418e-08	0.104651	6.44155e-05	T	+	2	68457573	PNO1	1
2:68457573:C:T	GTEx/v8	Esophagus_Muscularis	ENSG00000243667	T	8.77877e-08	-0.214036	2.25677e-06	T	-	2	68457573	WDR92	1
2:68457854:A:G	GTEx/v8	Esophagus_Muscularis	ENSG00000115946	G	1.0591e-07	0.100417	6.44155e-05	G	+	2	68457854	PNO1	1
2:68457854:A:G	GTEx/v8	Esophagus_Muscularis	ENSG00000243667	G	1.20918e-07	-0.211843	2.25677e-06	G	-	2	68457854	WDR92	1
2:68463612:A:G	GTEx/v8	Esophagus_Muscularis	ENSG00000115946	A	2.96266e-08	0.104425	6.44155e-05	A	+	2	68463612	PNO1	1
2:68463612:A:G	GTEx/v8	Esophagus_Muscularis	ENSG00000243667	A	9.33839e-08	-0.213406	2.25677e-06	A	-	2	68463612	WDR92	1
2:68467910:A:C	GTEx/v8	Esophagus_Muscularis	ENSG00000115946	C	2.84418e-08	0.104651	6.44155e-05	C	+	2	68467910	PNO1	1
2:68467910:A:C	GTEx/v8	Esophagus_Muscularis	ENSG00000243667	C	8.77877e-08	-0.214036	2.25677e-06	C	-	2	68467910	WDR92	1
2:68475595:A:C	GTEx/v8	Esophagus_Muscularis	ENSG00000115946	A	2.84418e-08	0.104651	6.44155e-05	A	+	2	68475595	PNO1	1
2:68475595:A:C	GTEx/v8	Esophagus_Muscularis	ENSG00000243667	A	8.77877e-08	-0.214036	2.25677e-06	A	-	2	68475595	WDR92	1
2:68477248:C:T	GTEx/v8	Esophagus_Muscularis	ENSG00000115946	C	3.1811e-08	0.104319	6.44155e-05	C	+	2	68477248	PNO1	1
2:68477248:C:T	GTEx/v8	Esophagus_Muscularis	ENSG00000243667	C	1.63761e-07	-0.209681	2.25677e-06	C	-	2	68477248	WDR92	1
2:68478919:A:G	GTEx/v8	Esophagus_Muscularis	ENSG00000115946	G	5.93176e-08	0.101735	6.44155e-05	G	+	2	68478919	PNO1	1
2:68478919:A:G	GTEx/v8	Esophagus_Muscularis	ENSG00000243667	G	4.05987e-07	-0.201934	2.25677e-06	G	-	2	68478919	WDR92	1
5:416118:A:G	GTEx/v8	Esophagus_Muscularis	ENSG00000066230	A	1.106e-06	0.285599	1.70139e-39	A	+	5	416118	SLC9A3	1
5:416118:A:G	GTEx/v8	Esophagus_Muscularis	ENSG00000180104	A	7.25165e-28	-0.413286	9.95435e-35	A	-	5	416118	EXOC3	1
5:416118:A:G	GTEx/v8	Esophagus_Muscularis	ENSG00000221990	A	9.79475e-31	0.419351	2.43826e-28	A	+	5	416118	C5orf55	1
5:416118:A:G	GTEx/v8	Esophagus_Muscularis	ENSG00000225138	A	4.47423e-09	0.352863	2.52583e-78	A	+	5	416118	CTD-2228K2.7	1
5:416672:A:G	GTEx/v8	Esophagus_Muscularis	ENSG00000066230	A	5.20229e-07	0.294097	1.70139e-39	A	+	5	416672	SLC9A3	1
5:416672:A:G	GTEx/v8	Esophagus_Muscularis	ENSG00000180104	A	9.13214e-28	-0.412825	9.95435e-35	A	-	5	416672	EXOC3	1
5:416672:A:G	GTEx/v8	Esophagus_Muscularis	ENSG00000221990	A	5.94001e-31	0.420886	2.43826e-28	A	+	5	416672	C5orf55	1
5:416672:A:G	GTEx/v8	Esophagus_Muscularis	ENSG00000225138	A	2.08914e-09	0.360243	2.52583e-78	A	+	5	416672	CTD-2228K2.7	1
5:418093:A:G	GTEx/v8	Esophagus_Muscularis	ENSG00000066230	G	3.35128e-09	-0.481052	1.70139e-39	G	-	5	418093	SLC9A3	1
5:418093:A:G	GTEx/v8	Esophagus_Muscularis	ENSG00000180104	G	1.56496e-09	-0.335365	9.95435e-35	G	-	5	418093	EXOC3	1
5:418093:A:G	GTEx/v8	Esophagus_Muscularis	ENSG00000221990	G	2.22166e-14	0.406317	2.43826e-28	G	+	5	418093	C5orf55	1
5:418093:A:G	GTEx/v8	Esophagus_Muscularis	ENSG00000225138	G	1.48314e-14	-0.636549	2.52583e-78	G	-	5	418093	CTD-2228K2.7	1
5:418494:A:G	GTEx/v8	Esophagus_Muscularis	ENSG00000066230	G	5.20229e-07	0.294097	1.70139e-39	G	+	5	418494	SLC9A3	1
5:418494:A:G	GTEx/v8	Esophagus_Muscularis	ENSG00000180104	G	9.13214e-28	-0.412825	9.95435e-35	G	-	5	418494	EXOC3	1
5:418494:A:G	GTEx/v8	Esophagus_Muscularis	ENSG00000221990	G	5.94001e-31	0.420886	2.43826e-28	G	+	5	418494	C5orf55	1
5:418494:A:G	GTEx/v8	Esophagus_Muscularis	ENSG00000225138	G	2.08914e-09	0.360243	2.52583e-78	G	+	5	418494	CTD-2228K2.7	1
5:421193:C:G	GTEx/v8	Esophagus_Muscularis	ENSG00000066230	C	2.9178e-07	0.287233	1.70139e-39	C	+	5	421193	SLC9A3	1
5:421193:C:G	GTEx/v8	Esophagus_Muscularis	ENSG00000180104	C	2.87067e-23	-0.36373	9.95435e-35	C	-	5	421193	EXOC3	1
5:421193:C:G	GTEx/v8	Esophagus_Muscularis	ENSG00000221990	C	1.16664e-21	0.341301	2.43826e-28	C	+	5	421193	C5orf55	1
5:421193:C:G	GTEx/v8	Esophagus_Muscularis	ENSG00000225138	C	2.26311e-10	0.363767	2.52583e-78	C	+	5	421193	CTD-2228K2.7	1
5:421403:A:G	GTEx/v8	Esophagus_Muscularis	ENSG00000066230	A	8.26908e-07	0.289693	1.70139e-39	A	+	5	421403	SLC9A3	1
5:421403:A:G	GTEx/v8	Esophagus_Muscularis	ENSG00000180104	A	5.64763e-28	-0.415231	9.95435e-35	A	-	5	421403	EXOC3	1
5:421403:A:G	GTEx/v8	Esophagus_Muscularis	ENSG00000221990	A	5.78047e-30	0.415842	2.43826e-28	A	+	5	421403	C5orf55	1
5:421403:A:G	GTEx/v8	Esophagus_Muscularis	ENSG00000225138	A	2.98936e-09	0.357737	2.52583e-78	A	+	5	421403	CTD-2228K2.7	1
5:421426:A:C	GTEx/v8	Esophagus_Muscularis	ENSG00000066230	C	3.78463e-09	-0.477113	1.70139e-39	C	-	5	421426	SLC9A3	1
5:421426:A:C	GTEx/v8	Esophagus_Muscularis	ENSG00000180104	C	2.65782e-09	-0.329156	9.95435e-35	C	-	5	421426	EXOC3	1
5:421426:A:C	GTEx/v8	Esophagus_Muscularis	ENSG00000221990	C	3.1484e-14	0.402088	2.43826e-28	C	+	5	421426	C5orf55	1
5:421426:A:C	GTEx/v8	Esophagus_Muscularis	ENSG00000225138	C	1.07751e-13	-0.61362	2.52583e-78	C	-	5	421426	CTD-2228K2.7	1
5:421455:G:T	GTEx/v8	Esophagus_Muscularis	ENSG00000066230	T	6.84533e-07	0.28924	1.70139e-39	T	+	5	421455	SLC9A3	1
5:421455:G:T	GTEx/v8	Esophagus_Muscularis	ENSG00000180104	T	1.11238e-26	-0.402789	9.95435e-35	T	-	5	421455	EXOC3	1
5:421455:G:T	GTEx/v8	Esophagus_Muscularis	ENSG00000221990	T	1.47279e-30	0.415836	2.43826e-28	T	+	5	421455	C5orf55	1
5:421455:G:T	GTEx/v8	Esophagus_Muscularis	ENSG00000225138	T	9.30286e-10	0.365376	2.52583e-78	T	+	5	421455	CTD-2228K2.7	1
5:422178:A:G	GTEx/v8	Esophagus_Muscularis	ENSG00000180104	A	2.0775e-40	-0.471392	9.95435e-35	A	-	5	422178	EXOC3	1
5:422178:A:G	GTEx/v8	Esophagus_Muscularis	ENSG00000221990	A	2.93928e-33	0.421301	2.43826e-28	A	+	5	422178	C5orf55	1
5:423169:C:T	GTEx/v8	Esophagus_Muscularis	ENSG00000180104	T	1.62979e-41	-0.480788	9.95435e-35	T	-	5	423169	EXOC3	1
5:423169:C:T	GTEx/v8	Esophagus_Muscularis	ENSG00000221990	T	4.21505e-34	0.429597	2.43826e-28	T	+	5	423169	C5orf55	1
5:423595:C:T	GTEx/v8	Esophagus_Muscularis	ENSG00000180104	T	1.62979e-41	-0.480788	9.95435e-35	T	-	5	423595	EXOC3	1
5:423595:C:T	GTEx/v8	Esophagus_Muscularis	ENSG00000221990	T	4.21505e-34	0.429597	2.43826e-28	T	+	5	423595	C5orf55	1
5:423671:C:T	GTEx/v8	Esophagus_Muscularis	ENSG00000180104	T	1.62979e-41	-0.480788	9.95435e-35	T	-	5	423671	EXOC3	1
5:423671:C:T	GTEx/v8	Esophagus_Muscularis	ENSG00000221990	T	4.21505e-34	0.429597	2.43826e-28	T	+	5	423671	C5orf55	1
5:423906:A:G	GTEx/v8	Esophagus_Muscularis	ENSG00000180104	A	1.62979e-41	-0.480788	9.95435e-35	A	-	5	423906	EXOC3	1
5:423906:A:G	GTEx/v8	Esophagus_Muscularis	ENSG00000221990	A	4.21505e-34	0.429597	2.43826e-28	A	+	5	423906	C5orf55	1
5:428236:A:C	GTEx/v8	Esophagus_Muscularis	ENSG00000180104	A	1.62979e-41	-0.480788	9.95435e-35	A	-	5	428236	EXOC3	1
5:428236:A:C	GTEx/v8	Esophagus_Muscularis	ENSG00000221990	A	4.21505e-34	0.429597	2.43826e-28	A	+	5	428236	C5orf55	1
5:429124:C:G	GTEx/v8	Esophagus_Muscularis	ENSG00000180104	G	2.08281e-41	-0.480164	9.95435e-35	G	-	5	429124	EXOC3	1
5:429124:C:G	GTEx/v8	Esophagus_Muscularis	ENSG00000221990	G	2.63888e-34	0.430601	2.43826e-28	G	+	5	429124	C5orf55	1
5:429818:C:G	GTEx/v8	Esophagus_Muscularis	ENSG00000180104	G	3.65236e-41	-0.480916	9.95435e-35	G	-	5	429818	EXOC3	1
5:429818:C:G	GTEx/v8	Esophagus_Muscularis	ENSG00000221990	G	1.0901e-33	0.428939	2.43826e-28	G	+	5	429818	C5orf55	1
5:430059:A:G	GTEx/v8	Esophagus_Muscularis	ENSG00000180104	A	2.5933e-40	-0.476207	9.95435e-35	A	-	5	430059	EXOC3	1
5:430059:A:G	GTEx/v8	Esophagus_Muscularis	ENSG00000221990	A	1.44501e-34	0.433222	2.43826e-28	A	+	5	430059	C5orf55	1
5:430217:C:T	GTEx/v8	Esophagus_Muscularis	ENSG00000180104	T	5.72796e-40	-0.455358	9.95435e-35	T	-	5	430217	EXOC3	1
5:430217:C:T	GTEx/v8	Esophagus_Muscularis	ENSG00000188818	T	3.69154e-05	-0.197472	2.81694e-13	T	-	5	430217	ZDHHC11	1
5:430217:C:T	GTEx/v8	Esophagus_Muscularis	ENSG00000221990	T	8.79586e-16	0.28718	2.43826e-28	T	+	5	430217	C5orf55	1
5:430217:C:T	GTEx/v8	Esophagus_Muscularis	ENSG00000225138	T	0.000121685	0.220366	2.52583e-78	T	+	5	430217	CTD-2228K2.7	1
5:434722:C:G	GTEx/v8	Esophagus_Muscularis	ENSG00000180104	C	3.34443e-41	-0.478974	9.95435e-35	C	-	5	434722	EXOC3	1
5:434722:C:G	GTEx/v8	Esophagus_Muscularis	ENSG00000221990	C	3.77356e-34	0.429568	2.43826e-28	C	+	5	434722	C5orf55	1
5:436981:A:G	GTEx/v8	Esophagus_Muscularis	ENSG00000180104	G	5.02667e-36	-0.449011	9.95435e-35	G	-	5	436981	EXOC3	1
5:436981:A:G	GTEx/v8	Esophagus_Muscularis	ENSG00000188818	G	2.25831e-05	-0.208816	2.81694e-13	G	-	5	436981	ZDHHC11	1
5:436981:A:G	GTEx/v8	Esophagus_Muscularis	ENSG00000221990	G	2.96364e-29	0.397888	2.43826e-28	G	+	5	436981	C5orf55	1
5:436981:A:G	GTEx/v8	Esophagus_Muscularis	ENSG00000225138	G	5.64367e-05	0.237699	2.52583e-78	G	+	5	436981	CTD-2228K2.7	1
5:437542:C:T	GTEx/v8	Esophagus_Muscularis	ENSG00000180104	C	1.62979e-41	-0.480788	9.95435e-35	C	-	5	437542	EXOC3	1
5:437542:C:T	GTEx/v8	Esophagus_Muscularis	ENSG00000221990	C	4.21505e-34	0.429597	2.43826e-28	C	+	5	437542	C5orf55	1
5:437586:A:G	GTEx/v8	Esophagus_Muscularis	ENSG00000180104	A	1.62979e-41	-0.480788	9.95435e-35	A	-	5	437586	EXOC3	1
5:437586:A:G	GTEx/v8	Esophagus_Muscularis	ENSG00000221990	A	4.21505e-34	0.429597	2.43826e-28	A	+	5	437586	C5orf55	1
5:437667:A:G	GTEx/v8	Esophagus_Muscularis	ENSG00000180104	A	1.62979e-41	-0.480788	9.95435e-35	A	-	5	437667	EXOC3	1
5:437667:A:G	GTEx/v8	Esophagus_Muscularis	ENSG00000221990	A	4.21505e-34	0.429597	2.43826e-28	A	+	5	437667	C5orf55	1
5:437862:C:G	GTEx/v8	Esophagus_Muscularis	ENSG00000180104	C	1.66201e-41	-0.479861	9.95435e-35	C	-	5	437862	EXOC3	1
5:437862:C:G	GTEx/v8	Esophagus_Muscularis	ENSG00000221990	C	7.40447e-34	0.427467	2.43826e-28	C	+	5	437862	C5orf55	1
2:68385097:A:G	GTEx/v8	Heart_Atrial_Appendage	ENSG00000115946	G	2.72609e-10	0.169516	1.29755e-08	G	+	2	68385097	PNO1	1
2:68393144:A:T	GTEx/v8	Heart_Atrial_Appendage	ENSG00000115946	A	1.51756e-12	0.190893	1.29755e-08	A	+	2	68393144	PNO1	1
2:68394184:C:T	GTEx/v8	Heart_Atrial_Appendage	ENSG00000115946	T	2.17617e-12	0.190593	1.29755e-08	T	+	2	68394184	PNO1	1
2:68395631:A:G	GTEx/v8	Heart_Atrial_Appendage	ENSG00000115946	A	1.51756e-12	0.190893	1.29755e-08	A	+	2	68395631	PNO1	1
2:68398919:C:G	GTEx/v8	Heart_Atrial_Appendage	ENSG00000115946	C	1.30316e-12	0.192315	1.29755e-08	C	+	2	68398919	PNO1	1
2:68399190:C:T	GTEx/v8	Heart_Atrial_Appendage	ENSG00000115946	T	1.16459e-12	0.193194	1.29755e-08	T	+	2	68399190	PNO1	1
2:68402012:G:T	GTEx/v8	Heart_Atrial_Appendage	ENSG00000115946	T	1.30316e-12	0.192315	1.29755e-08	T	+	2	68402012	PNO1	1
2:68402830:C:G	GTEx/v8	Heart_Atrial_Appendage	ENSG00000115946	C	1.30316e-12	0.192315	1.29755e-08	C	+	2	68402830	PNO1	1
2:68410372:A:C	GTEx/v8	Heart_Atrial_Appendage	ENSG00000115946	A	1.30316e-12	0.192315	1.29755e-08	A	+	2	68410372	PNO1	1
2:68410660:G:T	GTEx/v8	Heart_Atrial_Appendage	ENSG00000115946	G	1.30316e-12	0.192315	1.29755e-08	G	+	2	68410660	PNO1	1
2:68411414:A:G	GTEx/v8	Heart_Atrial_Appendage	ENSG00000115946	A	1.30316e-12	0.192315	1.29755e-08	A	+	2	68411414	PNO1	1
2:68418868:A:T	GTEx/v8	Heart_Atrial_Appendage	ENSG00000115946	T	1.10151e-12	0.192578	1.29755e-08	T	+	2	68418868	PNO1	1
2:68419487:A:G	GTEx/v8	Heart_Atrial_Appendage	ENSG00000115946	A	1.10151e-12	0.192578	1.29755e-08	A	+	2	68419487	PNO1	1
2:68420070:G:T	GTEx/v8	Heart_Atrial_Appendage	ENSG00000115946	T	1.10151e-12	0.192578	1.29755e-08	T	+	2	68420070	PNO1	1
2:68421049:A:G	GTEx/v8	Heart_Atrial_Appendage	ENSG00000115946	A	1.30316e-12	0.192315	1.29755e-08	A	+	2	68421049	PNO1	1
2:68422771:A:G	GTEx/v8	Heart_Atrial_Appendage	ENSG00000115946	A	1.30316e-12	0.192315	1.29755e-08	A	+	2	68422771	PNO1	1
2:68423530:A:G	GTEx/v8	Heart_Atrial_Appendage	ENSG00000115946	A	1.30316e-12	0.192315	1.29755e-08	A	+	2	68423530	PNO1	1
2:68430925:C:T	GTEx/v8	Heart_Atrial_Appendage	ENSG00000115946	T	1.10151e-12	0.192578	1.29755e-08	T	+	2	68430925	PNO1	1
2:68431259:A:G	GTEx/v8	Heart_Atrial_Appendage	ENSG00000115946	A	1.10151e-12	0.192578	1.29755e-08	A	+	2	68431259	PNO1	1
2:68433831:A:G	GTEx/v8	Heart_Atrial_Appendage	ENSG00000115946	A	1.10151e-12	0.192578	1.29755e-08	A	+	2	68433831	PNO1	1
2:68435431:C:G	GTEx/v8	Heart_Atrial_Appendage	ENSG00000115946	G	1.10151e-12	0.192578	1.29755e-08	G	+	2	68435431	PNO1	1
2:68438614:C:T	GTEx/v8	Heart_Atrial_Appendage	ENSG00000115946	T	1.10151e-12	0.192578	1.29755e-08	T	+	2	68438614	PNO1	1
2:68439960:C:T	GTEx/v8	Heart_Atrial_Appendage	ENSG00000115946	T	1.10151e-12	0.192578	1.29755e-08	T	+	2	68439960	PNO1	1
2:68443651:A:G	GTEx/v8	Heart_Atrial_Appendage	ENSG00000115946	G	1.30316e-12	0.192315	1.29755e-08	G	+	2	68443651	PNO1	1
2:68443835:A:T	GTEx/v8	Heart_Atrial_Appendage	ENSG00000115946	T	5.87178e-13	0.193825	1.29755e-08	T	+	2	68443835	PNO1	1
2:68446936:C:T	GTEx/v8	Heart_Atrial_Appendage	ENSG00000115946	T	1.16459e-12	0.193194	1.29755e-08	T	+	2	68446936	PNO1	1
2:68457573:C:T	GTEx/v8	Heart_Atrial_Appendage	ENSG00000115946	T	5.17774e-12	0.188385	1.29755e-08	T	+	2	68457573	PNO1	1
2:68457854:A:G	GTEx/v8	Heart_Atrial_Appendage	ENSG00000115946	G	5.17774e-12	0.188385	1.29755e-08	G	+	2	68457854	PNO1	1
2:68463612:A:G	GTEx/v8	Heart_Atrial_Appendage	ENSG00000115946	A	8.81136e-13	0.193041	1.29755e-08	A	+	2	68463612	PNO1	1
2:68467910:A:C	GTEx/v8	Heart_Atrial_Appendage	ENSG00000115946	C	1.21388e-11	0.186561	1.29755e-08	C	+	2	68467910	PNO1	1
2:68475595:A:C	GTEx/v8	Heart_Atrial_Appendage	ENSG00000115946	A	5.70251e-12	0.188177	1.29755e-08	A	+	2	68475595	PNO1	1
2:68477248:C:T	GTEx/v8	Heart_Atrial_Appendage	ENSG00000115946	C	8.60333e-12	0.18743	1.29755e-08	C	+	2	68477248	PNO1	1
2:68478919:A:G	GTEx/v8	Heart_Atrial_Appendage	ENSG00000115946	G	1.5402e-11	0.185875	1.29755e-08	G	+	2	68478919	PNO1	1
2:179604742:A:G	GTEx/v8	Heart_Atrial_Appendage	ENSG00000079150	A	0.000149596	0.276717	6.2981e-13	A	+	2	179604742	FKBP7	1
5:416118:A:G	GTEx/v8	Heart_Atrial_Appendage	ENSG00000066230	A	1.3393e-08	0.390041	2.65812e-26	A	+	5	416118	SLC9A3	1
5:416118:A:G	GTEx/v8	Heart_Atrial_Appendage	ENSG00000180104	A	2.45173e-13	-0.341779	3.95064e-15	A	-	5	416118	EXOC3	1
5:416118:A:G	GTEx/v8	Heart_Atrial_Appendage	ENSG00000221990	A	1.76655e-16	0.347029	4.02213e-16	A	+	5	416118	C5orf55	1
5:416118:A:G	GTEx/v8	Heart_Atrial_Appendage	ENSG00000225138	A	1.76573e-11	0.477812	1.93515e-45	A	+	5	416118	CTD-2228K2.7	1
5:416672:A:G	GTEx/v8	Heart_Atrial_Appendage	ENSG00000066230	A	5.72077e-09	0.400146	2.65812e-26	A	+	5	416672	SLC9A3	1
5:416672:A:G	GTEx/v8	Heart_Atrial_Appendage	ENSG00000180104	A	2.11366e-13	-0.343291	3.95064e-15	A	-	5	416672	EXOC3	1
5:416672:A:G	GTEx/v8	Heart_Atrial_Appendage	ENSG00000221990	A	1.21042e-16	0.349399	4.02213e-16	A	+	5	416672	C5orf55	1
5:416672:A:G	GTEx/v8	Heart_Atrial_Appendage	ENSG00000225138	A	8.26862e-12	0.485959	1.93515e-45	A	+	5	416672	CTD-2228K2.7	1
5:418093:A:G	GTEx/v8	Heart_Atrial_Appendage	ENSG00000066230	G	7.75084e-07	-0.495518	2.65812e-26	G	-	5	418093	SLC9A3	1
5:418093:A:G	GTEx/v8	Heart_Atrial_Appendage	ENSG00000180104	G	1.09699e-07	-0.367197	3.95064e-15	G	-	5	418093	EXOC3	1
5:418093:A:G	GTEx/v8	Heart_Atrial_Appendage	ENSG00000225138	G	3.12808e-10	-0.65182	1.93515e-45	G	-	5	418093	CTD-2228K2.7	1
5:418494:A:G	GTEx/v8	Heart_Atrial_Appendage	ENSG00000066230	G	5.72077e-09	0.400146	2.65812e-26	G	+	5	418494	SLC9A3	1
5:418494:A:G	GTEx/v8	Heart_Atrial_Appendage	ENSG00000180104	G	2.11366e-13	-0.343291	3.95064e-15	G	-	5	418494	EXOC3	1
5:418494:A:G	GTEx/v8	Heart_Atrial_Appendage	ENSG00000221990	G	1.21042e-16	0.349399	4.02213e-16	G	+	5	418494	C5orf55	1
5:418494:A:G	GTEx/v8	Heart_Atrial_Appendage	ENSG00000225138	G	8.26862e-12	0.485959	1.93515e-45	G	+	5	418494	CTD-2228K2.7	1
5:421193:C:G	GTEx/v8	Heart_Atrial_Appendage	ENSG00000066230	C	6.13971e-09	0.382115	2.65812e-26	C	+	5	421193	SLC9A3	1
5:421193:C:G	GTEx/v8	Heart_Atrial_Appendage	ENSG00000180104	C	2.7314e-10	-0.285677	3.95064e-15	C	-	5	421193	EXOC3	1
5:421193:C:G	GTEx/v8	Heart_Atrial_Appendage	ENSG00000221990	C	2.79367e-12	0.28656	4.02213e-16	C	+	5	421193	C5orf55	1
5:421193:C:G	GTEx/v8	Heart_Atrial_Appendage	ENSG00000225138	C	1.96405e-11	0.457064	1.93515e-45	C	+	5	421193	CTD-2228K2.7	1
5:421403:A:G	GTEx/v8	Heart_Atrial_Appendage	ENSG00000066230	A	1.3247e-08	0.391368	2.65812e-26	A	+	5	421403	SLC9A3	1
5:421403:A:G	GTEx/v8	Heart_Atrial_Appendage	ENSG00000180104	A	2.34883e-13	-0.343081	3.95064e-15	A	-	5	421403	EXOC3	1
5:421403:A:G	GTEx/v8	Heart_Atrial_Appendage	ENSG00000221990	A	1.58274e-16	0.348596	4.02213e-16	A	+	5	421403	C5orf55	1
5:421403:A:G	GTEx/v8	Heart_Atrial_Appendage	ENSG00000225138	A	2.81209e-11	0.474784	1.93515e-45	A	+	5	421403	CTD-2228K2.7	1
5:421426:A:C	GTEx/v8	Heart_Atrial_Appendage	ENSG00000066230	C	9.2291e-07	-0.493738	2.65812e-26	C	-	5	421426	SLC9A3	1
5:421426:A:C	GTEx/v8	Heart_Atrial_Appendage	ENSG00000180104	C	9.19072e-08	-0.370449	3.95064e-15	C	-	5	421426	EXOC3	1
5:421426:A:C	GTEx/v8	Heart_Atrial_Appendage	ENSG00000225138	C	4.00283e-10	-0.650084	1.93515e-45	C	-	5	421426	CTD-2228K2.7	1
5:421455:G:T	GTEx/v8	Heart_Atrial_Appendage	ENSG00000066230	T	5.51535e-09	0.399315	2.65812e-26	T	+	5	421455	SLC9A3	1
5:421455:G:T	GTEx/v8	Heart_Atrial_Appendage	ENSG00000180104	T	1.60525e-13	-0.343802	3.95064e-15	T	-	5	421455	EXOC3	1
5:421455:G:T	GTEx/v8	Heart_Atrial_Appendage	ENSG00000221990	T	2.33087e-16	0.345388	4.02213e-16	T	+	5	421455	C5orf55	1
5:421455:G:T	GTEx/v8	Heart_Atrial_Appendage	ENSG00000225138	T	1.13974e-11	0.481442	1.93515e-45	T	+	5	421455	CTD-2228K2.7	1
5:422178:A:G	GTEx/v8	Heart_Atrial_Appendage	ENSG00000180104	A	1.55318e-19	-0.403262	3.95064e-15	A	-	5	422178	EXOC3	1
5:422178:A:G	GTEx/v8	Heart_Atrial_Appendage	ENSG00000221990	A	1.47803e-21	0.385492	4.02213e-16	A	+	5	422178	C5orf55	1
5:422178:A:G	GTEx/v8	Heart_Atrial_Appendage	ENSG00000225138	A	8.83445e-06	0.315046	1.93515e-45	A	+	5	422178	CTD-2228K2.7	1
5:423169:C:T	GTEx/v8	Heart_Atrial_Appendage	ENSG00000180104	T	6.01074e-20	-0.408667	3.95064e-15	T	-	5	423169	EXOC3	1
5:423169:C:T	GTEx/v8	Heart_Atrial_Appendage	ENSG00000221990	T	7.90819e-21	0.380697	4.02213e-16	T	+	5	423169	C5orf55	1
5:423169:C:T	GTEx/v8	Heart_Atrial_Appendage	ENSG00000225138	T	8.30553e-06	0.317047	1.93515e-45	T	+	5	423169	CTD-2228K2.7	1
5:423595:C:T	GTEx/v8	Heart_Atrial_Appendage	ENSG00000180104	T	6.01074e-20	-0.408667	3.95064e-15	T	-	5	423595	EXOC3	1
5:423595:C:T	GTEx/v8	Heart_Atrial_Appendage	ENSG00000221990	T	7.90819e-21	0.380697	4.02213e-16	T	+	5	423595	C5orf55	1
5:423595:C:T	GTEx/v8	Heart_Atrial_Appendage	ENSG00000225138	T	8.30553e-06	0.317047	1.93515e-45	T	+	5	423595	CTD-2228K2.7	1
5:423671:C:T	GTEx/v8	Heart_Atrial_Appendage	ENSG00000180104	T	6.01074e-20	-0.408667	3.95064e-15	T	-	5	423671	EXOC3	1
5:423671:C:T	GTEx/v8	Heart_Atrial_Appendage	ENSG00000221990	T	7.90819e-21	0.380697	4.02213e-16	T	+	5	423671	C5orf55	1
5:423671:C:T	GTEx/v8	Heart_Atrial_Appendage	ENSG00000225138	T	8.30553e-06	0.317047	1.93515e-45	T	+	5	423671	CTD-2228K2.7	1
5:423906:A:G	GTEx/v8	Heart_Atrial_Appendage	ENSG00000180104	A	6.01074e-20	-0.408667	3.95064e-15	A	-	5	423906	EXOC3	1
5:423906:A:G	GTEx/v8	Heart_Atrial_Appendage	ENSG00000221990	A	7.90819e-21	0.380697	4.02213e-16	A	+	5	423906	C5orf55	1
5:423906:A:G	GTEx/v8	Heart_Atrial_Appendage	ENSG00000225138	A	8.30553e-06	0.317047	1.93515e-45	A	+	5	423906	CTD-2228K2.7	1
5:428236:A:C	GTEx/v8	Heart_Atrial_Appendage	ENSG00000066230	A	7.37117e-05	0.267709	2.65812e-26	A	+	5	428236	SLC9A3	1
5:428236:A:C	GTEx/v8	Heart_Atrial_Appendage	ENSG00000180104	A	1.74944e-19	-0.39996	3.95064e-15	A	-	5	428236	EXOC3	1
5:428236:A:C	GTEx/v8	Heart_Atrial_Appendage	ENSG00000221990	A	7.19656e-21	0.377097	4.02213e-16	A	+	5	428236	C5orf55	1
5:428236:A:C	GTEx/v8	Heart_Atrial_Appendage	ENSG00000225138	A	6.04489e-06	0.318365	1.93515e-45	A	+	5	428236	CTD-2228K2.7	1
5:429124:C:G	GTEx/v8	Heart_Atrial_Appendage	ENSG00000066230	G	8.74623e-05	0.265384	2.65812e-26	G	+	5	429124	SLC9A3	1
5:429124:C:G	GTEx/v8	Heart_Atrial_Appendage	ENSG00000180104	G	1.21909e-19	-0.402047	3.95064e-15	G	-	5	429124	EXOC3	1
5:429124:C:G	GTEx/v8	Heart_Atrial_Appendage	ENSG00000221990	G	3.90932e-20	0.371343	4.02213e-16	G	+	5	429124	C5orf55	1
5:429124:C:G	GTEx/v8	Heart_Atrial_Appendage	ENSG00000225138	G	5.12754e-06	0.321175	1.93515e-45	G	+	5	429124	CTD-2228K2.7	1
5:429818:C:G	GTEx/v8	Heart_Atrial_Appendage	ENSG00000066230	G	7.37117e-05	0.267709	2.65812e-26	G	+	5	429818	SLC9A3	1
5:429818:C:G	GTEx/v8	Heart_Atrial_Appendage	ENSG00000180104	G	1.74944e-19	-0.39996	3.95064e-15	G	-	5	429818	EXOC3	1
5:429818:C:G	GTEx/v8	Heart_Atrial_Appendage	ENSG00000221990	G	7.19656e-21	0.377097	4.02213e-16	G	+	5	429818	C5orf55	1
5:429818:C:G	GTEx/v8	Heart_Atrial_Appendage	ENSG00000225138	G	6.04489e-06	0.318365	1.93515e-45	G	+	5	429818	CTD-2228K2.7	1
5:430059:A:G	GTEx/v8	Heart_Atrial_Appendage	ENSG00000066230	A	9.36047e-05	0.263944	2.65812e-26	A	+	5	430059	SLC9A3	1
5:430059:A:G	GTEx/v8	Heart_Atrial_Appendage	ENSG00000180104	A	5.23101e-19	-0.39531	3.95064e-15	A	-	5	430059	EXOC3	1
5:430059:A:G	GTEx/v8	Heart_Atrial_Appendage	ENSG00000221990	A	6.41086e-21	0.377538	4.02213e-16	A	+	5	430059	C5orf55	1
5:430059:A:G	GTEx/v8	Heart_Atrial_Appendage	ENSG00000225138	A	6.70642e-06	0.316883	1.93515e-45	A	+	5	430059	CTD-2228K2.7	1
5:430217:C:T	GTEx/v8	Heart_Atrial_Appendage	ENSG00000180104	T	3.7839e-18	-0.370051	3.95064e-15	T	-	5	430217	EXOC3	1
5:430217:C:T	GTEx/v8	Heart_Atrial_Appendage	ENSG00000221990	T	1.87038e-06	0.193468	4.02213e-16	T	+	5	430217	C5orf55	1
5:434722:C:G	GTEx/v8	Heart_Atrial_Appendage	ENSG00000180104	C	1.63862e-18	-0.38919	3.95064e-15	C	-	5	434722	EXOC3	1
5:434722:C:G	GTEx/v8	Heart_Atrial_Appendage	ENSG00000221990	C	1.12086e-21	0.38268	4.02213e-16	C	+	5	434722	C5orf55	1
5:434722:C:G	GTEx/v8	Heart_Atrial_Appendage	ENSG00000225138	C	1.79275e-05	0.301423	1.93515e-45	C	+	5	434722	CTD-2228K2.7	1
5:436981:A:G	GTEx/v8	Heart_Atrial_Appendage	ENSG00000066230	G	2.31141e-06	0.310963	2.65812e-26	G	+	5	436981	SLC9A3	1
5:436981:A:G	GTEx/v8	Heart_Atrial_Appendage	ENSG00000180104	G	1.11184e-14	-0.341298	3.95064e-15	G	-	5	436981	EXOC3	1
5:436981:A:G	GTEx/v8	Heart_Atrial_Appendage	ENSG00000221990	G	5.96658e-17	0.33461	4.02213e-16	G	+	5	436981	C5orf55	1
5:436981:A:G	GTEx/v8	Heart_Atrial_Appendage	ENSG00000225138	G	4.81054e-08	0.373486	1.93515e-45	G	+	5	436981	CTD-2228K2.7	1
5:437542:C:T	GTEx/v8	Heart_Atrial_Appendage	ENSG00000066230	C	7.37117e-05	0.267709	2.65812e-26	C	+	5	437542	SLC9A3	1
5:437542:C:T	GTEx/v8	Heart_Atrial_Appendage	ENSG00000180104	C	1.74944e-19	-0.39996	3.95064e-15	C	-	5	437542	EXOC3	1
5:437542:C:T	GTEx/v8	Heart_Atrial_Appendage	ENSG00000221990	C	7.19656e-21	0.377097	4.02213e-16	C	+	5	437542	C5orf55	1
5:437542:C:T	GTEx/v8	Heart_Atrial_Appendage	ENSG00000225138	C	6.04489e-06	0.318365	1.93515e-45	C	+	5	437542	CTD-2228K2.7	1
5:437586:A:G	GTEx/v8	Heart_Atrial_Appendage	ENSG00000066230	A	5.0287e-05	0.274071	2.65812e-26	A	+	5	437586	SLC9A3	1
5:437586:A:G	GTEx/v8	Heart_Atrial_Appendage	ENSG00000180104	A	6.87189e-20	-0.404503	3.95064e-15	A	-	5	437586	EXOC3	1
5:437586:A:G	GTEx/v8	Heart_Atrial_Appendage	ENSG00000221990	A	1.85025e-20	0.374197	4.02213e-16	A	+	5	437586	C5orf55	1
5:437586:A:G	GTEx/v8	Heart_Atrial_Appendage	ENSG00000225138	A	4.10635e-06	0.324379	1.93515e-45	A	+	5	437586	CTD-2228K2.7	1
5:437667:A:G	GTEx/v8	Heart_Atrial_Appendage	ENSG00000066230	A	5.0287e-05	0.274071	2.65812e-26	A	+	5	437667	SLC9A3	1
5:437667:A:G	GTEx/v8	Heart_Atrial_Appendage	ENSG00000180104	A	6.87189e-20	-0.404503	3.95064e-15	A	-	5	437667	EXOC3	1
5:437667:A:G	GTEx/v8	Heart_Atrial_Appendage	ENSG00000221990	A	1.85025e-20	0.374197	4.02213e-16	A	+	5	437667	C5orf55	1
5:437667:A:G	GTEx/v8	Heart_Atrial_Appendage	ENSG00000225138	A	4.10635e-06	0.324379	1.93515e-45	A	+	5	437667	CTD-2228K2.7	1
5:437862:C:G	GTEx/v8	Heart_Atrial_Appendage	ENSG00000066230	C	5.0287e-05	0.274071	2.65812e-26	C	+	5	437862	SLC9A3	1
5:437862:C:G	GTEx/v8	Heart_Atrial_Appendage	ENSG00000180104	C	6.87189e-20	-0.404503	3.95064e-15	C	-	5	437862	EXOC3	1
5:437862:C:G	GTEx/v8	Heart_Atrial_Appendage	ENSG00000221990	C	1.85025e-20	0.374197	4.02213e-16	C	+	5	437862	C5orf55	1
5:437862:C:G	GTEx/v8	Heart_Atrial_Appendage	ENSG00000225138	C	4.10635e-06	0.324379	1.93515e-45	C	+	5	437862	CTD-2228K2.7	1
2:68385097:A:G	GTEx/v8	Heart_Left_Ventricle	ENSG00000115946	G	6.94255e-08	0.148407	4.51041e-05	G	+	2	68385097	PNO1	1
2:68393144:A:T	GTEx/v8	Heart_Left_Ventricle	ENSG00000115946	A	1.32937e-08	0.156687	4.51041e-05	A	+	2	68393144	PNO1	1
2:68394184:C:T	GTEx/v8	Heart_Left_Ventricle	ENSG00000115946	T	1.61759e-08	0.156718	4.51041e-05	T	+	2	68394184	PNO1	1
2:68395631:A:G	GTEx/v8	Heart_Left_Ventricle	ENSG00000115946	A	1.32937e-08	0.156687	4.51041e-05	A	+	2	68395631	PNO1	1
2:68398919:C:G	GTEx/v8	Heart_Left_Ventricle	ENSG00000115946	C	1.16279e-08	0.158968	4.51041e-05	C	+	2	68398919	PNO1	1
2:68399190:C:T	GTEx/v8	Heart_Left_Ventricle	ENSG00000115946	T	9.65634e-09	0.160015	4.51041e-05	T	+	2	68399190	PNO1	1
2:68402012:G:T	GTEx/v8	Heart_Left_Ventricle	ENSG00000115946	T	1.79419e-08	0.156438	4.51041e-05	T	+	2	68402012	PNO1	1
2:68402830:C:G	GTEx/v8	Heart_Left_Ventricle	ENSG00000115946	C	1.16279e-08	0.158968	4.51041e-05	C	+	2	68402830	PNO1	1
2:68410372:A:C	GTEx/v8	Heart_Left_Ventricle	ENSG00000115946	A	1.79419e-08	0.156438	4.51041e-05	A	+	2	68410372	PNO1	1
2:68410660:G:T	GTEx/v8	Heart_Left_Ventricle	ENSG00000115946	G	1.79419e-08	0.156438	4.51041e-05	G	+	2	68410660	PNO1	1
2:68411414:A:G	GTEx/v8	Heart_Left_Ventricle	ENSG00000115946	A	1.16279e-08	0.158968	4.51041e-05	A	+	2	68411414	PNO1	1
2:68418868:A:T	GTEx/v8	Heart_Left_Ventricle	ENSG00000115946	T	1.16279e-08	0.158968	4.51041e-05	T	+	2	68418868	PNO1	1
2:68419487:A:G	GTEx/v8	Heart_Left_Ventricle	ENSG00000115946	A	1.16279e-08	0.158968	4.51041e-05	A	+	2	68419487	PNO1	1
2:68420070:G:T	GTEx/v8	Heart_Left_Ventricle	ENSG00000115946	T	1.16279e-08	0.158968	4.51041e-05	T	+	2	68420070	PNO1	1
2:68421049:A:G	GTEx/v8	Heart_Left_Ventricle	ENSG00000115946	A	1.16279e-08	0.158968	4.51041e-05	A	+	2	68421049	PNO1	1
2:68422771:A:G	GTEx/v8	Heart_Left_Ventricle	ENSG00000115946	A	1.16279e-08	0.158968	4.51041e-05	A	+	2	68422771	PNO1	1
2:68423530:A:G	GTEx/v8	Heart_Left_Ventricle	ENSG00000115946	A	1.16279e-08	0.158968	4.51041e-05	A	+	2	68423530	PNO1	1
2:68430925:C:T	GTEx/v8	Heart_Left_Ventricle	ENSG00000115946	T	1.16279e-08	0.158968	4.51041e-05	T	+	2	68430925	PNO1	1
2:68431259:A:G	GTEx/v8	Heart_Left_Ventricle	ENSG00000115946	A	1.16279e-08	0.158968	4.51041e-05	A	+	2	68431259	PNO1	1
2:68433831:A:G	GTEx/v8	Heart_Left_Ventricle	ENSG00000115946	A	1.16279e-08	0.158968	4.51041e-05	A	+	2	68433831	PNO1	1
2:68435431:C:G	GTEx/v8	Heart_Left_Ventricle	ENSG00000115946	G	1.16279e-08	0.158968	4.51041e-05	G	+	2	68435431	PNO1	1
2:68438614:C:T	GTEx/v8	Heart_Left_Ventricle	ENSG00000115946	T	1.16279e-08	0.158968	4.51041e-05	T	+	2	68438614	PNO1	1
2:68439960:C:T	GTEx/v8	Heart_Left_Ventricle	ENSG00000115946	T	1.16279e-08	0.158968	4.51041e-05	T	+	2	68439960	PNO1	1
2:68443651:A:G	GTEx/v8	Heart_Left_Ventricle	ENSG00000115946	G	1.16279e-08	0.158968	4.51041e-05	G	+	2	68443651	PNO1	1
2:68443835:A:T	GTEx/v8	Heart_Left_Ventricle	ENSG00000115946	T	1.20481e-08	0.157883	4.51041e-05	T	+	2	68443835	PNO1	1
2:68446936:C:T	GTEx/v8	Heart_Left_Ventricle	ENSG00000115946	T	6.23865e-09	0.162498	4.51041e-05	T	+	2	68446936	PNO1	1
2:68457573:C:T	GTEx/v8	Heart_Left_Ventricle	ENSG00000115946	T	1.02361e-08	0.161691	4.51041e-05	T	+	2	68457573	PNO1	1
2:68457854:A:G	GTEx/v8	Heart_Left_Ventricle	ENSG00000115946	G	1.02361e-08	0.161691	4.51041e-05	G	+	2	68457854	PNO1	1
2:68463612:A:G	GTEx/v8	Heart_Left_Ventricle	ENSG00000115946	A	1.92486e-08	0.159528	4.51041e-05	A	+	2	68463612	PNO1	1
2:68467910:A:C	GTEx/v8	Heart_Left_Ventricle	ENSG00000115946	C	1.39815e-08	0.161201	4.51041e-05	C	+	2	68467910	PNO1	1
2:68475595:A:C	GTEx/v8	Heart_Left_Ventricle	ENSG00000115946	A	1.39815e-08	0.161201	4.51041e-05	A	+	2	68475595	PNO1	1
2:68477248:C:T	GTEx/v8	Heart_Left_Ventricle	ENSG00000115946	C	1.29377e-08	0.161918	4.51041e-05	C	+	2	68477248	PNO1	1
2:68478919:A:G	GTEx/v8	Heart_Left_Ventricle	ENSG00000115946	G	6.22798e-08	0.152363	4.51041e-05	G	+	2	68478919	PNO1	1
5:416118:A:G	GTEx/v8	Heart_Left_Ventricle	ENSG00000066230	A	8.17687e-15	0.56467	1.35136e-34	A	+	5	416118	SLC9A3	1
5:416118:A:G	GTEx/v8	Heart_Left_Ventricle	ENSG00000180104	A	2.01655e-09	-0.236643	5.34721e-15	A	-	5	416118	EXOC3	1
5:416118:A:G	GTEx/v8	Heart_Left_Ventricle	ENSG00000221990	A	8.16935e-24	0.424797	1.85295e-21	A	+	5	416118	C5orf55	1
5:416118:A:G	GTEx/v8	Heart_Left_Ventricle	ENSG00000225138	A	1.53541e-18	0.591805	2.5176e-61	A	+	5	416118	CTD-2228K2.7	1
5:416672:A:G	GTEx/v8	Heart_Left_Ventricle	ENSG00000066230	A	2.10742e-15	0.577451	1.35136e-34	A	+	5	416672	SLC9A3	1
5:416672:A:G	GTEx/v8	Heart_Left_Ventricle	ENSG00000180104	A	1.74162e-09	-0.238186	5.34721e-15	A	-	5	416672	EXOC3	1
5:416672:A:G	GTEx/v8	Heart_Left_Ventricle	ENSG00000221990	A	5.48325e-24	0.427379	1.85295e-21	A	+	5	416672	C5orf55	1
5:416672:A:G	GTEx/v8	Heart_Left_Ventricle	ENSG00000225138	A	4.05818e-19	0.602257	2.5176e-61	A	+	5	416672	CTD-2228K2.7	1
5:418093:A:G	GTEx/v8	Heart_Left_Ventricle	ENSG00000180104	G	2.93755e-05	-0.242443	5.34721e-15	G	-	5	418093	EXOC3	1
5:418093:A:G	GTEx/v8	Heart_Left_Ventricle	ENSG00000221990	G	4.11231e-06	0.299638	1.85295e-21	G	+	5	418093	C5orf55	1
5:418093:A:G	GTEx/v8	Heart_Left_Ventricle	ENSG00000225138	G	2.84552e-07	-0.521083	2.5176e-61	G	-	5	418093	CTD-2228K2.7	1
5:418494:A:G	GTEx/v8	Heart_Left_Ventricle	ENSG00000066230	G	2.10742e-15	0.577451	1.35136e-34	G	+	5	418494	SLC9A3	1
5:418494:A:G	GTEx/v8	Heart_Left_Ventricle	ENSG00000180104	G	1.74162e-09	-0.238186	5.34721e-15	G	-	5	418494	EXOC3	1
5:418494:A:G	GTEx/v8	Heart_Left_Ventricle	ENSG00000221990	G	5.48325e-24	0.427379	1.85295e-21	G	+	5	418494	C5orf55	1
5:418494:A:G	GTEx/v8	Heart_Left_Ventricle	ENSG00000225138	G	4.05818e-19	0.602257	2.5176e-61	G	+	5	418494	CTD-2228K2.7	1
5:421193:C:G	GTEx/v8	Heart_Left_Ventricle	ENSG00000066230	C	1.67249e-14	0.524524	1.35136e-34	C	+	5	421193	SLC9A3	1
5:421193:C:G	GTEx/v8	Heart_Left_Ventricle	ENSG00000180104	C	1.02989e-07	-0.198354	5.34721e-15	C	-	5	421193	EXOC3	1
5:421193:C:G	GTEx/v8	Heart_Left_Ventricle	ENSG00000221990	C	4.61437e-19	0.359473	1.85295e-21	C	+	5	421193	C5orf55	1
5:421193:C:G	GTEx/v8	Heart_Left_Ventricle	ENSG00000225138	C	1.12481e-17	0.542953	2.5176e-61	C	+	5	421193	CTD-2228K2.7	1
5:421403:A:G	GTEx/v8	Heart_Left_Ventricle	ENSG00000066230	A	1.7781e-15	0.579033	1.35136e-34	A	+	5	421403	SLC9A3	1
5:421403:A:G	GTEx/v8	Heart_Left_Ventricle	ENSG00000180104	A	5.66215e-10	-0.244948	5.34721e-15	A	-	5	421403	EXOC3	1
5:421403:A:G	GTEx/v8	Heart_Left_Ventricle	ENSG00000221990	A	3.86473e-25	0.436676	1.85295e-21	A	+	5	421403	C5orf55	1
5:421403:A:G	GTEx/v8	Heart_Left_Ventricle	ENSG00000225138	A	3.9117e-19	0.602704	2.5176e-61	A	+	5	421403	CTD-2228K2.7	1
5:421426:A:C	GTEx/v8	Heart_Left_Ventricle	ENSG00000180104	C	4.80014e-05	-0.236472	5.34721e-15	C	-	5	421426	EXOC3	1
5:421426:A:C	GTEx/v8	Heart_Left_Ventricle	ENSG00000221990	C	5.73082e-06	0.295785	1.85295e-21	C	+	5	421426	C5orf55	1
5:421426:A:C	GTEx/v8	Heart_Left_Ventricle	ENSG00000225138	C	4.66212e-07	-0.512863	2.5176e-61	C	-	5	421426	CTD-2228K2.7	1
5:421455:G:T	GTEx/v8	Heart_Left_Ventricle	ENSG00000066230	T	2.43834e-16	0.5901	1.35136e-34	T	+	5	421455	SLC9A3	1
5:421455:G:T	GTEx/v8	Heart_Left_Ventricle	ENSG00000180104	T	1.07542e-09	-0.23922	5.34721e-15	T	-	5	421455	EXOC3	1
5:421455:G:T	GTEx/v8	Heart_Left_Ventricle	ENSG00000221990	T	1.97525e-24	0.427619	1.85295e-21	T	+	5	421455	C5orf55	1
5:421455:G:T	GTEx/v8	Heart_Left_Ventricle	ENSG00000225138	T	9.61003e-20	0.606863	2.5176e-61	T	+	5	421455	CTD-2228K2.7	1
5:422178:A:G	GTEx/v8	Heart_Left_Ventricle	ENSG00000066230	A	8.35297e-07	0.361877	1.35136e-34	A	+	5	422178	SLC9A3	1
5:422178:A:G	GTEx/v8	Heart_Left_Ventricle	ENSG00000180104	A	1.37274e-16	-0.312543	5.34721e-15	A	-	5	422178	EXOC3	1
5:422178:A:G	GTEx/v8	Heart_Left_Ventricle	ENSG00000188242	A	1.64183e-05	0.211392	7.99391e-08	A	+	5	422178	CTD-2228K2.5	1
5:422178:A:G	GTEx/v8	Heart_Left_Ventricle	ENSG00000221990	A	1.59578e-26	0.437913	1.85295e-21	A	+	5	422178	C5orf55	1
5:422178:A:G	GTEx/v8	Heart_Left_Ventricle	ENSG00000225138	A	6.27799e-10	0.421466	2.5176e-61	A	+	5	422178	CTD-2228K2.7	1
5:423169:C:T	GTEx/v8	Heart_Left_Ventricle	ENSG00000066230	T	1.82785e-07	0.385178	1.35136e-34	T	+	5	423169	SLC9A3	1
5:423169:C:T	GTEx/v8	Heart_Left_Ventricle	ENSG00000180104	T	2.58119e-17	-0.321645	5.34721e-15	T	-	5	423169	EXOC3	1
5:423169:C:T	GTEx/v8	Heart_Left_Ventricle	ENSG00000188242	T	4.90491e-05	0.201055	7.99391e-08	T	+	5	423169	CTD-2228K2.5	1
5:423169:C:T	GTEx/v8	Heart_Left_Ventricle	ENSG00000221990	T	3.01942e-27	0.446552	1.85295e-21	T	+	5	423169	C5orf55	1
5:423169:C:T	GTEx/v8	Heart_Left_Ventricle	ENSG00000225138	T	1.31982e-10	0.440263	2.5176e-61	T	+	5	423169	CTD-2228K2.7	1
5:423595:C:T	GTEx/v8	Heart_Left_Ventricle	ENSG00000066230	T	1.82785e-07	0.385178	1.35136e-34	T	+	5	423595	SLC9A3	1
5:423595:C:T	GTEx/v8	Heart_Left_Ventricle	ENSG00000180104	T	2.58119e-17	-0.321645	5.34721e-15	T	-	5	423595	EXOC3	1
5:423595:C:T	GTEx/v8	Heart_Left_Ventricle	ENSG00000188242	T	4.90491e-05	0.201055	7.99391e-08	T	+	5	423595	CTD-2228K2.5	1
5:423595:C:T	GTEx/v8	Heart_Left_Ventricle	ENSG00000221990	T	3.01942e-27	0.446552	1.85295e-21	T	+	5	423595	C5orf55	1
5:423595:C:T	GTEx/v8	Heart_Left_Ventricle	ENSG00000225138	T	1.31982e-10	0.440263	2.5176e-61	T	+	5	423595	CTD-2228K2.7	1
5:423671:C:T	GTEx/v8	Heart_Left_Ventricle	ENSG00000066230	T	1.82785e-07	0.385178	1.35136e-34	T	+	5	423671	SLC9A3	1
5:423671:C:T	GTEx/v8	Heart_Left_Ventricle	ENSG00000180104	T	2.58119e-17	-0.321645	5.34721e-15	T	-	5	423671	EXOC3	1
5:423671:C:T	GTEx/v8	Heart_Left_Ventricle	ENSG00000188242	T	4.90491e-05	0.201055	7.99391e-08	T	+	5	423671	CTD-2228K2.5	1
5:423671:C:T	GTEx/v8	Heart_Left_Ventricle	ENSG00000221990	T	3.01942e-27	0.446552	1.85295e-21	T	+	5	423671	C5orf55	1
5:423671:C:T	GTEx/v8	Heart_Left_Ventricle	ENSG00000225138	T	1.31982e-10	0.440263	2.5176e-61	T	+	5	423671	CTD-2228K2.7	1
5:423906:A:G	GTEx/v8	Heart_Left_Ventricle	ENSG00000066230	A	1.82785e-07	0.385178	1.35136e-34	A	+	5	423906	SLC9A3	1
5:423906:A:G	GTEx/v8	Heart_Left_Ventricle	ENSG00000180104	A	2.58119e-17	-0.321645	5.34721e-15	A	-	5	423906	EXOC3	1
5:423906:A:G	GTEx/v8	Heart_Left_Ventricle	ENSG00000188242	A	4.90491e-05	0.201055	7.99391e-08	A	+	5	423906	CTD-2228K2.5	1
5:423906:A:G	GTEx/v8	Heart_Left_Ventricle	ENSG00000221990	A	3.01942e-27	0.446552	1.85295e-21	A	+	5	423906	C5orf55	1
5:423906:A:G	GTEx/v8	Heart_Left_Ventricle	ENSG00000225138	A	1.31982e-10	0.440263	2.5176e-61	A	+	5	423906	CTD-2228K2.7	1
5:428236:A:C	GTEx/v8	Heart_Left_Ventricle	ENSG00000066230	A	1.48926e-07	0.385691	1.35136e-34	A	+	5	428236	SLC9A3	1
5:428236:A:C	GTEx/v8	Heart_Left_Ventricle	ENSG00000180104	A	1.75839e-17	-0.321354	5.34721e-15	A	-	5	428236	EXOC3	1
5:428236:A:C	GTEx/v8	Heart_Left_Ventricle	ENSG00000188242	A	3.38925e-05	0.204033	7.99391e-08	A	+	5	428236	CTD-2228K2.5	1
5:428236:A:C	GTEx/v8	Heart_Left_Ventricle	ENSG00000221990	A	6.72797e-27	0.441558	1.85295e-21	A	+	5	428236	C5orf55	1
5:428236:A:C	GTEx/v8	Heart_Left_Ventricle	ENSG00000225138	A	9.46826e-11	0.441018	2.5176e-61	A	+	5	428236	CTD-2228K2.7	1
5:429124:C:G	GTEx/v8	Heart_Left_Ventricle	ENSG00000066230	G	1.54364e-07	0.38549	1.35136e-34	G	+	5	429124	SLC9A3	1
5:429124:C:G	GTEx/v8	Heart_Left_Ventricle	ENSG00000180104	G	5.93483e-18	-0.325767	5.34721e-15	G	-	5	429124	EXOC3	1
5:429124:C:G	GTEx/v8	Heart_Left_Ventricle	ENSG00000188242	G	4.41235e-05	0.201254	7.99391e-08	G	+	5	429124	CTD-2228K2.5	1
5:429124:C:G	GTEx/v8	Heart_Left_Ventricle	ENSG00000221990	G	2.60324e-27	0.444829	1.85295e-21	G	+	5	429124	C5orf55	1
5:429124:C:G	GTEx/v8	Heart_Left_Ventricle	ENSG00000225138	G	1.16837e-10	0.43929	2.5176e-61	G	+	5	429124	CTD-2228K2.7	1
5:429818:C:G	GTEx/v8	Heart_Left_Ventricle	ENSG00000066230	G	1.48926e-07	0.385691	1.35136e-34	G	+	5	429818	SLC9A3	1
5:429818:C:G	GTEx/v8	Heart_Left_Ventricle	ENSG00000180104	G	1.75839e-17	-0.321354	5.34721e-15	G	-	5	429818	EXOC3	1
5:429818:C:G	GTEx/v8	Heart_Left_Ventricle	ENSG00000188242	G	3.38925e-05	0.204033	7.99391e-08	G	+	5	429818	CTD-2228K2.5	1
5:429818:C:G	GTEx/v8	Heart_Left_Ventricle	ENSG00000221990	G	6.72797e-27	0.441558	1.85295e-21	G	+	5	429818	C5orf55	1
5:429818:C:G	GTEx/v8	Heart_Left_Ventricle	ENSG00000225138	G	9.46826e-11	0.441018	2.5176e-61	G	+	5	429818	CTD-2228K2.7	1
5:430059:A:G	GTEx/v8	Heart_Left_Ventricle	ENSG00000066230	A	1.66434e-07	0.385376	1.35136e-34	A	+	5	430059	SLC9A3	1
5:430059:A:G	GTEx/v8	Heart_Left_Ventricle	ENSG00000180104	A	2.07022e-17	-0.321656	5.34721e-15	A	-	5	430059	EXOC3	1
5:430059:A:G	GTEx/v8	Heart_Left_Ventricle	ENSG00000188242	A	3.01379e-05	0.205918	7.99391e-08	A	+	5	430059	CTD-2228K2.5	1
5:430059:A:G	GTEx/v8	Heart_Left_Ventricle	ENSG00000221990	A	7.03531e-27	0.44271	1.85295e-21	A	+	5	430059	C5orf55	1
5:430059:A:G	GTEx/v8	Heart_Left_Ventricle	ENSG00000225138	A	1.50293e-10	0.437826	2.5176e-61	A	+	5	430059	CTD-2228K2.7	1
5:430217:C:T	GTEx/v8	Heart_Left_Ventricle	ENSG00000066230	T	6.66699e-07	0.352554	1.35136e-34	T	+	5	430217	SLC9A3	1
5:430217:C:T	GTEx/v8	Heart_Left_Ventricle	ENSG00000180104	T	3.46654e-20	-0.331944	5.34721e-15	T	-	5	430217	EXOC3	1
5:430217:C:T	GTEx/v8	Heart_Left_Ventricle	ENSG00000221990	T	7.10734e-09	0.244184	1.85295e-21	T	+	5	430217	C5orf55	1
5:430217:C:T	GTEx/v8	Heart_Left_Ventricle	ENSG00000225138	T	1.01193e-10	0.424504	2.5176e-61	T	+	5	430217	CTD-2228K2.7	1
5:434722:C:G	GTEx/v8	Heart_Left_Ventricle	ENSG00000066230	C	1.97436e-07	0.38022	1.35136e-34	C	+	5	434722	SLC9A3	1
5:434722:C:G	GTEx/v8	Heart_Left_Ventricle	ENSG00000180104	C	1.56026e-17	-0.320298	5.34721e-15	C	-	5	434722	EXOC3	1
5:434722:C:G	GTEx/v8	Heart_Left_Ventricle	ENSG00000188242	C	3.44593e-05	0.202887	7.99391e-08	C	+	5	434722	CTD-2228K2.5	1
5:434722:C:G	GTEx/v8	Heart_Left_Ventricle	ENSG00000221990	C	2.8921e-26	0.434861	1.85295e-21	C	+	5	434722	C5orf55	1
5:434722:C:G	GTEx/v8	Heart_Left_Ventricle	ENSG00000225138	C	2.37544e-10	0.43002	2.5176e-61	C	+	5	434722	CTD-2228K2.7	1
5:436981:A:G	GTEx/v8	Heart_Left_Ventricle	ENSG00000066230	G	1.78671e-09	0.43255	1.35136e-34	G	+	5	436981	SLC9A3	1
5:436981:A:G	GTEx/v8	Heart_Left_Ventricle	ENSG00000180104	G	4.30097e-15	-0.294596	5.34721e-15	G	-	5	436981	EXOC3	1
5:436981:A:G	GTEx/v8	Heart_Left_Ventricle	ENSG00000221990	G	2.03635e-27	0.439045	1.85295e-21	G	+	5	436981	C5orf55	1
5:436981:A:G	GTEx/v8	Heart_Left_Ventricle	ENSG00000225138	G	7.58678e-11	0.43693	2.5176e-61	G	+	5	436981	CTD-2228K2.7	1
5:437542:C:T	GTEx/v8	Heart_Left_Ventricle	ENSG00000066230	C	1.48926e-07	0.385691	1.35136e-34	C	+	5	437542	SLC9A3	1
5:437542:C:T	GTEx/v8	Heart_Left_Ventricle	ENSG00000180104	C	1.75839e-17	-0.321354	5.34721e-15	C	-	5	437542	EXOC3	1
5:437542:C:T	GTEx/v8	Heart_Left_Ventricle	ENSG00000188242	C	3.38925e-05	0.204033	7.99391e-08	C	+	5	437542	CTD-2228K2.5	1
5:437542:C:T	GTEx/v8	Heart_Left_Ventricle	ENSG00000221990	C	6.72797e-27	0.441558	1.85295e-21	C	+	5	437542	C5orf55	1
5:437542:C:T	GTEx/v8	Heart_Left_Ventricle	ENSG00000225138	C	9.46826e-11	0.441018	2.5176e-61	C	+	5	437542	CTD-2228K2.7	1
5:437586:A:G	GTEx/v8	Heart_Left_Ventricle	ENSG00000066230	A	1.48926e-07	0.385691	1.35136e-34	A	+	5	437586	SLC9A3	1
5:437586:A:G	GTEx/v8	Heart_Left_Ventricle	ENSG00000180104	A	1.75839e-17	-0.321354	5.34721e-15	A	-	5	437586	EXOC3	1
5:437586:A:G	GTEx/v8	Heart_Left_Ventricle	ENSG00000188242	A	3.38925e-05	0.204033	7.99391e-08	A	+	5	437586	CTD-2228K2.5	1
5:437586:A:G	GTEx/v8	Heart_Left_Ventricle	ENSG00000221990	A	6.72797e-27	0.441558	1.85295e-21	A	+	5	437586	C5orf55	1
5:437586:A:G	GTEx/v8	Heart_Left_Ventricle	ENSG00000225138	A	9.46826e-11	0.441018	2.5176e-61	A	+	5	437586	CTD-2228K2.7	1
5:437667:A:G	GTEx/v8	Heart_Left_Ventricle	ENSG00000066230	A	1.48926e-07	0.385691	1.35136e-34	A	+	5	437667	SLC9A3	1
5:437667:A:G	GTEx/v8	Heart_Left_Ventricle	ENSG00000180104	A	1.75839e-17	-0.321354	5.34721e-15	A	-	5	437667	EXOC3	1
5:437667:A:G	GTEx/v8	Heart_Left_Ventricle	ENSG00000188242	A	3.38925e-05	0.204033	7.99391e-08	A	+	5	437667	CTD-2228K2.5	1
5:437667:A:G	GTEx/v8	Heart_Left_Ventricle	ENSG00000221990	A	6.72797e-27	0.441558	1.85295e-21	A	+	5	437667	C5orf55	1
5:437667:A:G	GTEx/v8	Heart_Left_Ventricle	ENSG00000225138	A	9.46826e-11	0.441018	2.5176e-61	A	+	5	437667	CTD-2228K2.7	1
5:437862:C:G	GTEx/v8	Heart_Left_Ventricle	ENSG00000066230	C	1.48926e-07	0.385691	1.35136e-34	C	+	5	437862	SLC9A3	1
5:437862:C:G	GTEx/v8	Heart_Left_Ventricle	ENSG00000180104	C	1.75839e-17	-0.321354	5.34721e-15	C	-	5	437862	EXOC3	1
5:437862:C:G	GTEx/v8	Heart_Left_Ventricle	ENSG00000188242	C	3.38925e-05	0.204033	7.99391e-08	C	+	5	437862	CTD-2228K2.5	1
5:437862:C:G	GTEx/v8	Heart_Left_Ventricle	ENSG00000221990	C	6.72797e-27	0.441558	1.85295e-21	C	+	5	437862	C5orf55	1
5:437862:C:G	GTEx/v8	Heart_Left_Ventricle	ENSG00000225138	C	9.46826e-11	0.441018	2.5176e-61	C	+	5	437862	CTD-2228K2.7	1
2:68385097:A:G	GTEx/v8	Liver	ENSG00000243667	G	6.89197e-06	-0.311303	0.00332985	G	-	2	68385097	WDR92	1
2:68393144:A:T	GTEx/v8	Liver	ENSG00000243667	A	6.01433e-06	-0.311821	0.00332985	A	-	2	68393144	WDR92	1
2:68394184:C:T	GTEx/v8	Liver	ENSG00000243667	T	6.01433e-06	-0.311821	0.00332985	T	-	2	68394184	WDR92	1
2:68395631:A:G	GTEx/v8	Liver	ENSG00000243667	A	6.01433e-06	-0.311821	0.00332985	A	-	2	68395631	WDR92	1
2:68398919:C:G	GTEx/v8	Liver	ENSG00000243667	C	6.01433e-06	-0.311821	0.00332985	C	-	2	68398919	WDR92	1
2:68399190:C:T	GTEx/v8	Liver	ENSG00000243667	T	6.01433e-06	-0.311821	0.00332985	T	-	2	68399190	WDR92	1
2:68402012:G:T	GTEx/v8	Liver	ENSG00000243667	T	6.01433e-06	-0.311821	0.00332985	T	-	2	68402012	WDR92	1
2:68402830:C:G	GTEx/v8	Liver	ENSG00000243667	C	6.01433e-06	-0.311821	0.00332985	C	-	2	68402830	WDR92	1
2:68410372:A:C	GTEx/v8	Liver	ENSG00000243667	A	6.01433e-06	-0.311821	0.00332985	A	-	2	68410372	WDR92	1
2:68410660:G:T	GTEx/v8	Liver	ENSG00000243667	G	6.01433e-06	-0.311821	0.00332985	G	-	2	68410660	WDR92	1
2:68411414:A:G	GTEx/v8	Liver	ENSG00000243667	A	6.01433e-06	-0.311821	0.00332985	A	-	2	68411414	WDR92	1
2:68418868:A:T	GTEx/v8	Liver	ENSG00000243667	T	6.01433e-06	-0.311821	0.00332985	T	-	2	68418868	WDR92	1
2:68419487:A:G	GTEx/v8	Liver	ENSG00000243667	A	6.01433e-06	-0.311821	0.00332985	A	-	2	68419487	WDR92	1
2:68420070:G:T	GTEx/v8	Liver	ENSG00000243667	T	6.01433e-06	-0.311821	0.00332985	T	-	2	68420070	WDR92	1
2:68421049:A:G	GTEx/v8	Liver	ENSG00000243667	A	6.01433e-06	-0.311821	0.00332985	A	-	2	68421049	WDR92	1
2:68422771:A:G	GTEx/v8	Liver	ENSG00000243667	A	6.01433e-06	-0.311821	0.00332985	A	-	2	68422771	WDR92	1
2:68423530:A:G	GTEx/v8	Liver	ENSG00000243667	A	6.01433e-06	-0.311821	0.00332985	A	-	2	68423530	WDR92	1
2:68430925:C:T	GTEx/v8	Liver	ENSG00000243667	T	6.01433e-06	-0.311821	0.00332985	T	-	2	68430925	WDR92	1
2:68431259:A:G	GTEx/v8	Liver	ENSG00000243667	A	6.01433e-06	-0.311821	0.00332985	A	-	2	68431259	WDR92	1
2:68433831:A:G	GTEx/v8	Liver	ENSG00000243667	A	6.01433e-06	-0.311821	0.00332985	A	-	2	68433831	WDR92	1
2:68435431:C:G	GTEx/v8	Liver	ENSG00000243667	G	6.01433e-06	-0.311821	0.00332985	G	-	2	68435431	WDR92	1
2:68438614:C:T	GTEx/v8	Liver	ENSG00000243667	T	6.01433e-06	-0.311821	0.00332985	T	-	2	68438614	WDR92	1
2:68439960:C:T	GTEx/v8	Liver	ENSG00000243667	T	6.01433e-06	-0.311821	0.00332985	T	-	2	68439960	WDR92	1
2:68443651:A:G	GTEx/v8	Liver	ENSG00000243667	G	6.01433e-06	-0.311821	0.00332985	G	-	2	68443651	WDR92	1
2:68443835:A:T	GTEx/v8	Liver	ENSG00000243667	T	5.71799e-06	-0.309316	0.00332985	T	-	2	68443835	WDR92	1
2:68446936:C:T	GTEx/v8	Liver	ENSG00000243667	T	6.01433e-06	-0.311821	0.00332985	T	-	2	68446936	WDR92	1
2:68457573:C:T	GTEx/v8	Liver	ENSG00000243667	T	1.11058e-05	-0.297986	0.00332985	T	-	2	68457573	WDR92	1
2:68463612:A:G	GTEx/v8	Liver	ENSG00000243667	A	1.11058e-05	-0.297986	0.00332985	A	-	2	68463612	WDR92	1
2:68467910:A:C	GTEx/v8	Liver	ENSG00000243667	C	1.11058e-05	-0.297986	0.00332985	C	-	2	68467910	WDR92	1
2:68475595:A:C	GTEx/v8	Liver	ENSG00000243667	A	1.11058e-05	-0.297986	0.00332985	A	-	2	68475595	WDR92	1
2:68477248:C:T	GTEx/v8	Liver	ENSG00000243667	C	9.06891e-06	-0.302018	0.00332985	C	-	2	68477248	WDR92	1
2:68478919:A:G	GTEx/v8	Liver	ENSG00000243667	G	1.62894e-05	-0.292529	0.00332985	G	-	2	68478919	WDR92	1
5:416118:A:G	GTEx/v8	Liver	ENSG00000180104	A	2.33172e-09	-0.4156	6.11665e-07	A	-	5	416118	EXOC3	1
5:416672:A:G	GTEx/v8	Liver	ENSG00000180104	A	2.85788e-09	-0.415366	6.11665e-07	A	-	5	416672	EXOC3	1
5:418093:A:G	GTEx/v8	Liver	ENSG00000066230	G	4.32448e-06	-0.592592	1.66727e-18	G	-	5	418093	SLC9A3	1
5:418093:A:G	GTEx/v8	Liver	ENSG00000225138	G	3.37933e-05	-0.478697	8.21277e-24	G	-	5	418093	CTD-2228K2.7	1
5:418494:A:G	GTEx/v8	Liver	ENSG00000180104	G	2.85788e-09	-0.415366	6.11665e-07	G	-	5	418494	EXOC3	1
5:421193:C:G	GTEx/v8	Liver	ENSG00000180104	C	1.50665e-08	-0.376922	6.11665e-07	C	-	5	421193	EXOC3	1
5:421403:A:G	GTEx/v8	Liver	ENSG00000180104	A	1.10156e-09	-0.421496	6.11665e-07	A	-	5	421403	EXOC3	1
5:421426:A:C	GTEx/v8	Liver	ENSG00000066230	C	5.06991e-06	-0.583167	1.66727e-18	C	-	5	421426	SLC9A3	1
5:421455:G:T	GTEx/v8	Liver	ENSG00000180104	T	3.29883e-09	-0.409735	6.11665e-07	T	-	5	421455	EXOC3	1
5:422178:A:G	GTEx/v8	Liver	ENSG00000180104	A	1.15261e-09	-0.417882	6.11665e-07	A	-	5	422178	EXOC3	1
5:422178:A:G	GTEx/v8	Liver	ENSG00000221990	A	2.57424e-06	0.286648	0.00719056	A	+	5	422178	C5orf55	1
5:423169:C:T	GTEx/v8	Liver	ENSG00000180104	T	1.9876e-10	-0.436085	6.11665e-07	T	-	5	423169	EXOC3	1
5:423169:C:T	GTEx/v8	Liver	ENSG00000221990	T	2.1403e-06	0.289736	0.00719056	T	+	5	423169	C5orf55	1
5:423595:C:T	GTEx/v8	Liver	ENSG00000180104	T	1.9876e-10	-0.436085	6.11665e-07	T	-	5	423595	EXOC3	1
5:423595:C:T	GTEx/v8	Liver	ENSG00000221990	T	2.1403e-06	0.289736	0.00719056	T	+	5	423595	C5orf55	1
5:423671:C:T	GTEx/v8	Liver	ENSG00000180104	T	1.9876e-10	-0.436085	6.11665e-07	T	-	5	423671	EXOC3	1
5:423671:C:T	GTEx/v8	Liver	ENSG00000221990	T	2.1403e-06	0.289736	0.00719056	T	+	5	423671	C5orf55	1
5:423906:A:G	GTEx/v8	Liver	ENSG00000180104	A	1.9876e-10	-0.436085	6.11665e-07	A	-	5	423906	EXOC3	1
5:423906:A:G	GTEx/v8	Liver	ENSG00000221990	A	2.1403e-06	0.289736	0.00719056	A	+	5	423906	C5orf55	1
5:428236:A:C	GTEx/v8	Liver	ENSG00000180104	A	1.9876e-10	-0.436085	6.11665e-07	A	-	5	428236	EXOC3	1
5:428236:A:C	GTEx/v8	Liver	ENSG00000221990	A	2.1403e-06	0.289736	0.00719056	A	+	5	428236	C5orf55	1
5:429124:C:G	GTEx/v8	Liver	ENSG00000180104	G	1.58432e-10	-0.439644	6.11665e-07	G	-	5	429124	EXOC3	1
5:429124:C:G	GTEx/v8	Liver	ENSG00000221990	G	1.22921e-06	0.297055	0.00719056	G	+	5	429124	C5orf55	1
5:429818:C:G	GTEx/v8	Liver	ENSG00000180104	G	1.9876e-10	-0.436085	6.11665e-07	G	-	5	429818	EXOC3	1
5:429818:C:G	GTEx/v8	Liver	ENSG00000221990	G	2.1403e-06	0.289736	0.00719056	G	+	5	429818	C5orf55	1
5:430059:A:G	GTEx/v8	Liver	ENSG00000180104	A	1.9876e-10	-0.436085	6.11665e-07	A	-	5	430059	EXOC3	1
5:430059:A:G	GTEx/v8	Liver	ENSG00000221990	A	2.1403e-06	0.289736	0.00719056	A	+	5	430059	C5orf55	1
5:430217:C:T	GTEx/v8	Liver	ENSG00000180104	T	5.13184e-10	-0.386112	6.11665e-07	T	-	5	430217	EXOC3	1
5:434722:C:G	GTEx/v8	Liver	ENSG00000180104	C	1.65611e-10	-0.435524	6.11665e-07	C	-	5	434722	EXOC3	1
5:434722:C:G	GTEx/v8	Liver	ENSG00000221990	C	3.58924e-06	0.282216	0.00719056	C	+	5	434722	C5orf55	1
5:436981:A:G	GTEx/v8	Liver	ENSG00000180104	G	1.76266e-08	-0.388402	6.11665e-07	G	-	5	436981	EXOC3	1
5:436981:A:G	GTEx/v8	Liver	ENSG00000221990	G	1.85952e-05	0.261515	0.00719056	G	+	5	436981	C5orf55	1
5:437542:C:T	GTEx/v8	Liver	ENSG00000180104	C	1.9876e-10	-0.436085	6.11665e-07	C	-	5	437542	EXOC3	1
5:437542:C:T	GTEx/v8	Liver	ENSG00000221990	C	2.1403e-06	0.289736	0.00719056	C	+	5	437542	C5orf55	1
5:437586:A:G	GTEx/v8	Liver	ENSG00000180104	A	1.9876e-10	-0.436085	6.11665e-07	A	-	5	437586	EXOC3	1
5:437586:A:G	GTEx/v8	Liver	ENSG00000221990	A	2.1403e-06	0.289736	0.00719056	A	+	5	437586	C5orf55	1
5:437667:A:G	GTEx/v8	Liver	ENSG00000180104	A	1.9876e-10	-0.436085	6.11665e-07	A	-	5	437667	EXOC3	1
5:437667:A:G	GTEx/v8	Liver	ENSG00000221990	A	2.1403e-06	0.289736	0.00719056	A	+	5	437667	C5orf55	1
5:437862:C:G	GTEx/v8	Liver	ENSG00000180104	C	1.9876e-10	-0.436085	6.11665e-07	C	-	5	437862	EXOC3	1
5:437862:C:G	GTEx/v8	Liver	ENSG00000221990	C	2.1403e-06	0.289736	0.00719056	C	+	5	437862	C5orf55	1
2:68385097:A:G	GTEx/v8	Lung	ENSG00000115946	G	1.45471e-07	0.0898183	9.97316e-06	G	+	2	68385097	PNO1	1
2:68385097:A:G	GTEx/v8	Lung	ENSG00000243667	G	1.49078e-06	-0.114071	0.000559196	G	-	2	68385097	WDR92	1
2:68393144:A:T	GTEx/v8	Lung	ENSG00000115946	A	2.81402e-09	0.102374	9.97316e-06	A	+	2	68393144	PNO1	1
2:68393144:A:T	GTEx/v8	Lung	ENSG00000243667	A	1.33798e-05	-0.104778	0.000559196	A	-	2	68393144	WDR92	1
2:68394184:C:T	GTEx/v8	Lung	ENSG00000115946	T	4.21777e-09	0.101629	9.97316e-06	T	+	2	68394184	PNO1	1
2:68394184:C:T	GTEx/v8	Lung	ENSG00000243667	T	6.25519e-06	-0.109016	0.000559196	T	-	2	68394184	WDR92	1
2:68395631:A:G	GTEx/v8	Lung	ENSG00000115946	A	2.81402e-09	0.102374	9.97316e-06	A	+	2	68395631	PNO1	1
2:68395631:A:G	GTEx/v8	Lung	ENSG00000243667	A	1.33798e-05	-0.104778	0.000559196	A	-	2	68395631	WDR92	1
2:68398919:C:G	GTEx/v8	Lung	ENSG00000115946	C	5.91945e-09	0.101176	9.97316e-06	C	+	2	68398919	PNO1	1
2:68398919:C:G	GTEx/v8	Lung	ENSG00000243667	C	4.56745e-06	-0.111109	0.000559196	C	-	2	68398919	WDR92	1
2:68399190:C:T	GTEx/v8	Lung	ENSG00000115946	T	6.64588e-09	0.100611	9.97316e-06	T	+	2	68399190	PNO1	1
2:68399190:C:T	GTEx/v8	Lung	ENSG00000243667	T	5.27629e-06	-0.110129	0.000559196	T	-	2	68399190	WDR92	1
2:68402012:G:T	GTEx/v8	Lung	ENSG00000115946	T	6.64588e-09	0.100611	9.97316e-06	T	+	2	68402012	PNO1	1
2:68402012:G:T	GTEx/v8	Lung	ENSG00000243667	T	5.27629e-06	-0.110129	0.000559196	T	-	2	68402012	WDR92	1
2:68402830:C:G	GTEx/v8	Lung	ENSG00000115946	C	5.91945e-09	0.101176	9.97316e-06	C	+	2	68402830	PNO1	1
2:68402830:C:G	GTEx/v8	Lung	ENSG00000243667	C	4.56745e-06	-0.111109	0.000559196	C	-	2	68402830	WDR92	1
2:68410372:A:C	GTEx/v8	Lung	ENSG00000115946	A	6.64588e-09	0.100611	9.97316e-06	A	+	2	68410372	PNO1	1
2:68410372:A:C	GTEx/v8	Lung	ENSG00000243667	A	5.27629e-06	-0.110129	0.000559196	A	-	2	68410372	WDR92	1
2:68410660:G:T	GTEx/v8	Lung	ENSG00000115946	G	6.64588e-09	0.100611	9.97316e-06	G	+	2	68410660	PNO1	1
2:68410660:G:T	GTEx/v8	Lung	ENSG00000243667	G	5.27629e-06	-0.110129	0.000559196	G	-	2	68410660	WDR92	1
2:68411414:A:G	GTEx/v8	Lung	ENSG00000115946	A	5.91945e-09	0.101176	9.97316e-06	A	+	2	68411414	PNO1	1
2:68411414:A:G	GTEx/v8	Lung	ENSG00000243667	A	4.56745e-06	-0.111109	0.000559196	A	-	2	68411414	WDR92	1
2:68418868:A:T	GTEx/v8	Lung	ENSG00000115946	T	7.32009e-09	0.10013	9.97316e-06	T	+	2	68418868	PNO1	1
2:68418868:A:T	GTEx/v8	Lung	ENSG00000243667	T	1.92783e-06	-0.11478	0.000559196	T	-	2	68418868	WDR92	1
2:68419487:A:G	GTEx/v8	Lung	ENSG00000115946	A	7.32009e-09	0.10013	9.97316e-06	A	+	2	68419487	PNO1	1
2:68419487:A:G	GTEx/v8	Lung	ENSG00000243667	A	1.92783e-06	-0.11478	0.000559196	A	-	2	68419487	WDR92	1
2:68420070:G:T	GTEx/v8	Lung	ENSG00000115946	T	7.32009e-09	0.10013	9.97316e-06	T	+	2	68420070	PNO1	1
2:68420070:G:T	GTEx/v8	Lung	ENSG00000243667	T	1.92783e-06	-0.11478	0.000559196	T	-	2	68420070	WDR92	1
2:68421049:A:G	GTEx/v8	Lung	ENSG00000115946	A	5.91945e-09	0.101176	9.97316e-06	A	+	2	68421049	PNO1	1
2:68421049:A:G	GTEx/v8	Lung	ENSG00000243667	A	4.56745e-06	-0.111109	0.000559196	A	-	2	68421049	WDR92	1
2:68422771:A:G	GTEx/v8	Lung	ENSG00000115946	A	5.91945e-09	0.101176	9.97316e-06	A	+	2	68422771	PNO1	1
2:68422771:A:G	GTEx/v8	Lung	ENSG00000243667	A	4.56745e-06	-0.111109	0.000559196	A	-	2	68422771	WDR92	1
2:68423530:A:G	GTEx/v8	Lung	ENSG00000115946	A	5.91945e-09	0.101176	9.97316e-06	A	+	2	68423530	PNO1	1
2:68423530:A:G	GTEx/v8	Lung	ENSG00000243667	A	4.56745e-06	-0.111109	0.000559196	A	-	2	68423530	WDR92	1
2:68430925:C:T	GTEx/v8	Lung	ENSG00000115946	T	7.32009e-09	0.10013	9.97316e-06	T	+	2	68430925	PNO1	1
2:68430925:C:T	GTEx/v8	Lung	ENSG00000243667	T	1.92783e-06	-0.11478	0.000559196	T	-	2	68430925	WDR92	1
2:68431259:A:G	GTEx/v8	Lung	ENSG00000115946	A	7.32009e-09	0.10013	9.97316e-06	A	+	2	68431259	PNO1	1
2:68431259:A:G	GTEx/v8	Lung	ENSG00000243667	A	1.92783e-06	-0.11478	0.000559196	A	-	2	68431259	WDR92	1
2:68433831:A:G	GTEx/v8	Lung	ENSG00000115946	A	7.32009e-09	0.10013	9.97316e-06	A	+	2	68433831	PNO1	1
2:68433831:A:G	GTEx/v8	Lung	ENSG00000243667	A	1.92783e-06	-0.11478	0.000559196	A	-	2	68433831	WDR92	1
2:68435431:C:G	GTEx/v8	Lung	ENSG00000115946	G	7.32009e-09	0.10013	9.97316e-06	G	+	2	68435431	PNO1	1
2:68435431:C:G	GTEx/v8	Lung	ENSG00000243667	G	1.92783e-06	-0.11478	0.000559196	G	-	2	68435431	WDR92	1
2:68438614:C:T	GTEx/v8	Lung	ENSG00000115946	T	7.32009e-09	0.10013	9.97316e-06	T	+	2	68438614	PNO1	1
2:68438614:C:T	GTEx/v8	Lung	ENSG00000243667	T	1.92783e-06	-0.11478	0.000559196	T	-	2	68438614	WDR92	1
2:68439960:C:T	GTEx/v8	Lung	ENSG00000115946	T	7.32009e-09	0.10013	9.97316e-06	T	+	2	68439960	PNO1	1
2:68439960:C:T	GTEx/v8	Lung	ENSG00000243667	T	1.92783e-06	-0.11478	0.000559196	T	-	2	68439960	WDR92	1
2:68443651:A:G	GTEx/v8	Lung	ENSG00000115946	G	5.91945e-09	0.101176	9.97316e-06	G	+	2	68443651	PNO1	1
2:68443651:A:G	GTEx/v8	Lung	ENSG00000243667	G	4.56745e-06	-0.111109	0.000559196	G	-	2	68443651	WDR92	1
2:68443835:A:T	GTEx/v8	Lung	ENSG00000115946	T	5.85718e-09	0.10084	9.97316e-06	T	+	2	68443835	PNO1	1
2:68443835:A:T	GTEx/v8	Lung	ENSG00000243667	T	5.62625e-06	-0.109676	0.000559196	T	-	2	68443835	WDR92	1
2:68446936:C:T	GTEx/v8	Lung	ENSG00000115946	T	5.91945e-09	0.101176	9.97316e-06	T	+	2	68446936	PNO1	1
2:68446936:C:T	GTEx/v8	Lung	ENSG00000243667	T	4.56745e-06	-0.111109	0.000559196	T	-	2	68446936	WDR92	1
2:68457573:C:T	GTEx/v8	Lung	ENSG00000115946	T	7.48148e-09	0.100482	9.97316e-06	T	+	2	68457573	PNO1	1
2:68457573:C:T	GTEx/v8	Lung	ENSG00000243667	T	1.61874e-06	-0.116082	0.000559196	T	-	2	68457573	WDR92	1
2:68457854:A:G	GTEx/v8	Lung	ENSG00000115946	G	7.48148e-09	0.100482	9.97316e-06	G	+	2	68457854	PNO1	1
2:68457854:A:G	GTEx/v8	Lung	ENSG00000243667	G	1.61874e-06	-0.116082	0.000559196	G	-	2	68457854	WDR92	1
2:68463612:A:G	GTEx/v8	Lung	ENSG00000115946	A	3.55209e-09	0.102895	9.97316e-06	A	+	2	68463612	PNO1	1
2:68463612:A:G	GTEx/v8	Lung	ENSG00000243667	A	2.01369e-06	-0.115426	0.000559196	A	-	2	68463612	WDR92	1
2:68467910:A:C	GTEx/v8	Lung	ENSG00000115946	C	1.18585e-08	0.0997536	9.97316e-06	C	+	2	68467910	PNO1	1
2:68467910:A:C	GTEx/v8	Lung	ENSG00000243667	C	3.05871e-06	-0.113693	0.000559196	C	-	2	68467910	WDR92	1
2:68475595:A:C	GTEx/v8	Lung	ENSG00000115946	A	3.55209e-09	0.102895	9.97316e-06	A	+	2	68475595	PNO1	1
2:68475595:A:C	GTEx/v8	Lung	ENSG00000243667	A	2.01369e-06	-0.115426	0.000559196	A	-	2	68475595	WDR92	1
2:68477248:C:T	GTEx/v8	Lung	ENSG00000115946	C	4.40077e-09	0.102632	9.97316e-06	C	+	2	68477248	PNO1	1
2:68477248:C:T	GTEx/v8	Lung	ENSG00000243667	C	1.99496e-06	-0.115844	0.000559196	C	-	2	68477248	WDR92	1
2:68478919:A:G	GTEx/v8	Lung	ENSG00000115946	G	5.8991e-09	0.10132	9.97316e-06	G	+	2	68478919	PNO1	1
2:68478919:A:G	GTEx/v8	Lung	ENSG00000243667	G	1.64671e-05	-0.104709	0.000559196	G	-	2	68478919	WDR92	1
5:416118:A:G	GTEx/v8	Lung	ENSG00000066230	A	3.63857e-06	0.256412	1.64994e-49	A	+	5	416118	SLC9A3	1
5:416118:A:G	GTEx/v8	Lung	ENSG00000180104	A	1.90521e-24	-0.367592	3.17282e-31	A	-	5	416118	EXOC3	1
5:416118:A:G	GTEx/v8	Lung	ENSG00000188818	A	9.2539e-07	-0.267594	2.00241e-15	A	-	5	416118	ZDHHC11	1
5:416118:A:G	GTEx/v8	Lung	ENSG00000206077	A	5.22145e-08	-0.288559	1.49452e-14	A	-	5	416118	ZDHHC11B	1
5:416118:A:G	GTEx/v8	Lung	ENSG00000221990	A	4.99976e-17	0.265444	4.30307e-14	A	+	5	416118	C5orf55	1
5:416118:A:G	GTEx/v8	Lung	ENSG00000225138	A	1.3453e-07	0.279227	1.06518e-68	A	+	5	416118	CTD-2228K2.7	1
5:416672:A:G	GTEx/v8	Lung	ENSG00000066230	A	3.63857e-06	0.256412	1.64994e-49	A	+	5	416672	SLC9A3	1
5:416672:A:G	GTEx/v8	Lung	ENSG00000180104	A	1.90521e-24	-0.367592	3.17282e-31	A	-	5	416672	EXOC3	1
5:416672:A:G	GTEx/v8	Lung	ENSG00000188818	A	9.2539e-07	-0.267594	2.00241e-15	A	-	5	416672	ZDHHC11	1
5:416672:A:G	GTEx/v8	Lung	ENSG00000206077	A	5.22145e-08	-0.288559	1.49452e-14	A	-	5	416672	ZDHHC11B	1
5:416672:A:G	GTEx/v8	Lung	ENSG00000221990	A	4.99976e-17	0.265444	4.30307e-14	A	+	5	416672	C5orf55	1
5:416672:A:G	GTEx/v8	Lung	ENSG00000225138	A	1.3453e-07	0.279227	1.06518e-68	A	+	5	416672	CTD-2228K2.7	1
5:418093:A:G	GTEx/v8	Lung	ENSG00000066230	G	5.71251e-16	-0.614421	1.64994e-49	G	-	5	418093	SLC9A3	1
5:418093:A:G	GTEx/v8	Lung	ENSG00000180104	G	6.82962e-08	-0.284495	3.17282e-31	G	-	5	418093	EXOC3	1
5:418093:A:G	GTEx/v8	Lung	ENSG00000221990	G	1.96569e-06	0.217134	4.30307e-14	G	+	5	418093	C5orf55	1
5:418093:A:G	GTEx/v8	Lung	ENSG00000225138	G	1.37197e-16	-0.601356	1.06518e-68	G	-	5	418093	CTD-2228K2.7	1
5:418494:A:G	GTEx/v8	Lung	ENSG00000066230	G	3.63857e-06	0.256412	1.64994e-49	G	+	5	418494	SLC9A3	1
5:418494:A:G	GTEx/v8	Lung	ENSG00000180104	G	1.90521e-24	-0.367592	3.17282e-31	G	-	5	418494	EXOC3	1
5:418494:A:G	GTEx/v8	Lung	ENSG00000188818	G	9.2539e-07	-0.267594	2.00241e-15	G	-	5	418494	ZDHHC11	1
5:418494:A:G	GTEx/v8	Lung	ENSG00000206077	G	5.22145e-08	-0.288559	1.49452e-14	G	-	5	418494	ZDHHC11B	1
5:418494:A:G	GTEx/v8	Lung	ENSG00000221990	G	4.99976e-17	0.265444	4.30307e-14	G	+	5	418494	C5orf55	1
5:418494:A:G	GTEx/v8	Lung	ENSG00000225138	G	1.3453e-07	0.279227	1.06518e-68	G	+	5	418494	CTD-2228K2.7	1
5:421193:C:G	GTEx/v8	Lung	ENSG00000066230	C	8.28357e-07	0.263517	1.64994e-49	C	+	5	421193	SLC9A3	1
5:421193:C:G	GTEx/v8	Lung	ENSG00000180104	C	4.87123e-17	-0.29774	3.17282e-31	C	-	5	421193	EXOC3	1
5:421193:C:G	GTEx/v8	Lung	ENSG00000188818	C	2.33951e-09	-0.312989	2.00241e-15	C	-	5	421193	ZDHHC11	1
5:421193:C:G	GTEx/v8	Lung	ENSG00000206077	C	3.27573e-09	-0.302468	1.49452e-14	C	-	5	421193	ZDHHC11B	1
5:421193:C:G	GTEx/v8	Lung	ENSG00000221990	C	5.54179e-10	0.19325	4.30307e-14	C	+	5	421193	C5orf55	1
5:421193:C:G	GTEx/v8	Lung	ENSG00000225138	C	3.70027e-08	0.281561	1.06518e-68	C	+	5	421193	CTD-2228K2.7	1
5:421403:A:G	GTEx/v8	Lung	ENSG00000066230	A	3.28563e-06	0.256684	1.64994e-49	A	+	5	421403	SLC9A3	1
5:421403:A:G	GTEx/v8	Lung	ENSG00000180104	A	2.3932e-24	-0.365649	3.17282e-31	A	-	5	421403	EXOC3	1
5:421403:A:G	GTEx/v8	Lung	ENSG00000188818	A	4.92779e-07	-0.273152	2.00241e-15	A	-	5	421403	ZDHHC11	1
5:421403:A:G	GTEx/v8	Lung	ENSG00000206077	A	2.11184e-08	-0.295698	1.49452e-14	A	-	5	421403	ZDHHC11B	1
5:421403:A:G	GTEx/v8	Lung	ENSG00000221990	A	2.24888e-16	0.259335	4.30307e-14	A	+	5	421403	C5orf55	1
5:421403:A:G	GTEx/v8	Lung	ENSG00000225138	A	8.82637e-08	0.282213	1.06518e-68	A	+	5	421403	CTD-2228K2.7	1
5:421426:A:C	GTEx/v8	Lung	ENSG00000066230	C	3.08731e-15	-0.597353	1.64994e-49	C	-	5	421426	SLC9A3	1
5:421426:A:C	GTEx/v8	Lung	ENSG00000180104	C	8.00005e-08	-0.28192	3.17282e-31	C	-	5	421426	EXOC3	1
5:421426:A:C	GTEx/v8	Lung	ENSG00000221990	C	5.81064e-06	0.206339	4.30307e-14	C	+	5	421426	C5orf55	1
5:421426:A:C	GTEx/v8	Lung	ENSG00000225138	C	9.02567e-16	-0.583661	1.06518e-68	C	-	5	421426	CTD-2228K2.7	1
5:421455:G:T	GTEx/v8	Lung	ENSG00000066230	T	2.97068e-06	0.258374	1.64994e-49	T	+	5	421455	SLC9A3	1
5:421455:G:T	GTEx/v8	Lung	ENSG00000180104	T	2.33837e-23	-0.359269	3.17282e-31	T	-	5	421455	EXOC3	1
5:421455:G:T	GTEx/v8	Lung	ENSG00000188818	T	1.80749e-06	-0.260227	2.00241e-15	T	-	5	421455	ZDHHC11	1
5:421455:G:T	GTEx/v8	Lung	ENSG00000206077	T	4.8898e-08	-0.288825	1.49452e-14	T	-	5	421455	ZDHHC11B	1
5:421455:G:T	GTEx/v8	Lung	ENSG00000221990	T	6.09471e-16	0.256369	4.30307e-14	T	+	5	421455	C5orf55	1
5:421455:G:T	GTEx/v8	Lung	ENSG00000225138	T	7.93935e-08	0.28382	1.06518e-68	T	+	5	421455	CTD-2228K2.7	1
5:422178:A:G	GTEx/v8	Lung	ENSG00000180104	A	1.78183e-36	-0.427851	3.17282e-31	A	-	5	422178	EXOC3	1
5:422178:A:G	GTEx/v8	Lung	ENSG00000188818	A	6.72193e-05	-0.211746	2.00241e-15	A	-	5	422178	ZDHHC11	1
5:422178:A:G	GTEx/v8	Lung	ENSG00000206077	A	2.3481e-05	-0.218803	1.49452e-14	A	-	5	422178	ZDHHC11B	1
5:422178:A:G	GTEx/v8	Lung	ENSG00000221990	A	2.39981e-18	0.267261	4.30307e-14	A	+	5	422178	C5orf55	1
5:423169:C:T	GTEx/v8	Lung	ENSG00000180104	T	3.97754e-38	-0.440374	3.17282e-31	T	-	5	423169	EXOC3	1
5:423169:C:T	GTEx/v8	Lung	ENSG00000206077	T	1.60499e-05	-0.225262	1.49452e-14	T	-	5	423169	ZDHHC11B	1
5:423169:C:T	GTEx/v8	Lung	ENSG00000221990	T	2.63446e-18	0.26955	4.30307e-14	T	+	5	423169	C5orf55	1
5:423595:C:T	GTEx/v8	Lung	ENSG00000180104	T	3.97754e-38	-0.440374	3.17282e-31	T	-	5	423595	EXOC3	1
5:423595:C:T	GTEx/v8	Lung	ENSG00000206077	T	1.60499e-05	-0.225262	1.49452e-14	T	-	5	423595	ZDHHC11B	1
5:423595:C:T	GTEx/v8	Lung	ENSG00000221990	T	2.63446e-18	0.26955	4.30307e-14	T	+	5	423595	C5orf55	1
5:423671:C:T	GTEx/v8	Lung	ENSG00000180104	T	3.97754e-38	-0.440374	3.17282e-31	T	-	5	423671	EXOC3	1
5:423671:C:T	GTEx/v8	Lung	ENSG00000206077	T	1.60499e-05	-0.225262	1.49452e-14	T	-	5	423671	ZDHHC11B	1
5:423671:C:T	GTEx/v8	Lung	ENSG00000221990	T	2.63446e-18	0.26955	4.30307e-14	T	+	5	423671	C5orf55	1
5:423906:A:G	GTEx/v8	Lung	ENSG00000180104	A	3.97754e-38	-0.440374	3.17282e-31	A	-	5	423906	EXOC3	1
5:423906:A:G	GTEx/v8	Lung	ENSG00000206077	A	1.60499e-05	-0.225262	1.49452e-14	A	-	5	423906	ZDHHC11B	1
5:423906:A:G	GTEx/v8	Lung	ENSG00000221990	A	2.63446e-18	0.26955	4.30307e-14	A	+	5	423906	C5orf55	1
5:428236:A:C	GTEx/v8	Lung	ENSG00000180104	A	1.32312e-37	-0.436556	3.17282e-31	A	-	5	428236	EXOC3	1
5:428236:A:C	GTEx/v8	Lung	ENSG00000188818	A	6.16457e-05	-0.214286	2.00241e-15	A	-	5	428236	ZDHHC11	1
5:428236:A:C	GTEx/v8	Lung	ENSG00000206077	A	1.43672e-05	-0.225888	1.49452e-14	A	-	5	428236	ZDHHC11B	1
5:428236:A:C	GTEx/v8	Lung	ENSG00000221990	A	3.56934e-18	0.267837	4.30307e-14	A	+	5	428236	C5orf55	1
5:429124:C:G	GTEx/v8	Lung	ENSG00000180104	G	2.55075e-37	-0.435497	3.17282e-31	G	-	5	429124	EXOC3	1
5:429124:C:G	GTEx/v8	Lung	ENSG00000188818	G	4.60864e-05	-0.218057	2.00241e-15	G	-	5	429124	ZDHHC11	1
5:429124:C:G	GTEx/v8	Lung	ENSG00000206077	G	1.23659e-05	-0.227761	1.49452e-14	G	-	5	429124	ZDHHC11B	1
5:429124:C:G	GTEx/v8	Lung	ENSG00000221990	G	2.39894e-18	0.269343	4.30307e-14	G	+	5	429124	C5orf55	1
5:429818:C:G	GTEx/v8	Lung	ENSG00000180104	G	4.935e-37	-0.434656	3.17282e-31	G	-	5	429818	EXOC3	1
5:429818:C:G	GTEx/v8	Lung	ENSG00000188818	G	6.53221e-05	-0.214055	2.00241e-15	G	-	5	429818	ZDHHC11	1
5:429818:C:G	GTEx/v8	Lung	ENSG00000206077	G	2.42499e-05	-0.220448	1.49452e-14	G	-	5	429818	ZDHHC11B	1
5:429818:C:G	GTEx/v8	Lung	ENSG00000221990	G	5.30536e-18	0.26717	4.30307e-14	G	+	5	429818	C5orf55	1
5:430059:A:G	GTEx/v8	Lung	ENSG00000180104	A	1.32312e-37	-0.436556	3.17282e-31	A	-	5	430059	EXOC3	1
5:430059:A:G	GTEx/v8	Lung	ENSG00000188818	A	6.16457e-05	-0.214286	2.00241e-15	A	-	5	430059	ZDHHC11	1
5:430059:A:G	GTEx/v8	Lung	ENSG00000206077	A	1.43672e-05	-0.225888	1.49452e-14	A	-	5	430059	ZDHHC11B	1
5:430059:A:G	GTEx/v8	Lung	ENSG00000221990	A	3.56934e-18	0.267837	4.30307e-14	A	+	5	430059	C5orf55	1
5:430217:C:T	GTEx/v8	Lung	ENSG00000180104	T	9.27244e-31	-0.375617	3.17282e-31	T	-	5	430217	EXOC3	1
5:430217:C:T	GTEx/v8	Lung	ENSG00000188818	T	3.44969e-05	-0.208231	2.00241e-15	T	-	5	430217	ZDHHC11	1
5:430217:C:T	GTEx/v8	Lung	ENSG00000221990	T	9.25801e-07	0.146323	4.30307e-14	T	+	5	430217	C5orf55	1
5:430217:C:T	GTEx/v8	Lung	ENSG00000225138	T	4.50538e-05	0.199673	1.06518e-68	T	+	5	430217	CTD-2228K2.7	1
5:434722:C:G	GTEx/v8	Lung	ENSG00000180104	C	1.31742e-37	-0.435041	3.17282e-31	C	-	5	434722	EXOC3	1
5:434722:C:G	GTEx/v8	Lung	ENSG00000188818	C	5.36542e-05	-0.215249	2.00241e-15	C	-	5	434722	ZDHHC11	1
5:434722:C:G	GTEx/v8	Lung	ENSG00000206077	C	1.1226e-05	-0.227838	1.49452e-14	C	-	5	434722	ZDHHC11B	1
5:434722:C:G	GTEx/v8	Lung	ENSG00000221990	C	7.45019e-18	0.264533	4.30307e-14	C	+	5	434722	C5orf55	1
5:436981:A:G	GTEx/v8	Lung	ENSG00000180104	G	9.06203e-28	-0.383306	3.17282e-31	G	-	5	436981	EXOC3	1
5:436981:A:G	GTEx/v8	Lung	ENSG00000188818	G	6.2057e-07	-0.266884	2.00241e-15	G	-	5	436981	ZDHHC11	1
5:436981:A:G	GTEx/v8	Lung	ENSG00000206077	G	2.24108e-06	-0.247285	1.49452e-14	G	-	5	436981	ZDHHC11B	1
5:436981:A:G	GTEx/v8	Lung	ENSG00000221990	G	2.01941e-15	0.247825	4.30307e-14	G	+	5	436981	C5orf55	1
5:437542:C:T	GTEx/v8	Lung	ENSG00000180104	C	1.32312e-37	-0.436556	3.17282e-31	C	-	5	437542	EXOC3	1
5:437542:C:T	GTEx/v8	Lung	ENSG00000188818	C	6.16457e-05	-0.214286	2.00241e-15	C	-	5	437542	ZDHHC11	1
5:437542:C:T	GTEx/v8	Lung	ENSG00000206077	C	1.43672e-05	-0.225888	1.49452e-14	C	-	5	437542	ZDHHC11B	1
5:437542:C:T	GTEx/v8	Lung	ENSG00000221990	C	3.56934e-18	0.267837	4.30307e-14	C	+	5	437542	C5orf55	1
5:437586:A:G	GTEx/v8	Lung	ENSG00000180104	A	1.32312e-37	-0.436556	3.17282e-31	A	-	5	437586	EXOC3	1
5:437586:A:G	GTEx/v8	Lung	ENSG00000188818	A	6.16457e-05	-0.214286	2.00241e-15	A	-	5	437586	ZDHHC11	1
5:437586:A:G	GTEx/v8	Lung	ENSG00000206077	A	1.43672e-05	-0.225888	1.49452e-14	A	-	5	437586	ZDHHC11B	1
5:437586:A:G	GTEx/v8	Lung	ENSG00000221990	A	3.56934e-18	0.267837	4.30307e-14	A	+	5	437586	C5orf55	1
5:437667:A:G	GTEx/v8	Lung	ENSG00000180104	A	1.32312e-37	-0.436556	3.17282e-31	A	-	5	437667	EXOC3	1
5:437667:A:G	GTEx/v8	Lung	ENSG00000188818	A	6.16457e-05	-0.214286	2.00241e-15	A	-	5	437667	ZDHHC11	1
5:437667:A:G	GTEx/v8	Lung	ENSG00000206077	A	1.43672e-05	-0.225888	1.49452e-14	A	-	5	437667	ZDHHC11B	1
5:437667:A:G	GTEx/v8	Lung	ENSG00000221990	A	3.56934e-18	0.267837	4.30307e-14	A	+	5	437667	C5orf55	1
5:437862:C:G	GTEx/v8	Lung	ENSG00000180104	C	1.25476e-37	-0.43518	3.17282e-31	C	-	5	437862	EXOC3	1
5:437862:C:G	GTEx/v8	Lung	ENSG00000188818	C	7.57856e-05	-0.210985	2.00241e-15	C	-	5	437862	ZDHHC11	1
5:437862:C:G	GTEx/v8	Lung	ENSG00000206077	C	1.74618e-05	-0.222928	1.49452e-14	C	-	5	437862	ZDHHC11B	1
5:437862:C:G	GTEx/v8	Lung	ENSG00000221990	C	2.12268e-18	0.268579	4.30307e-14	C	+	5	437862	C5orf55	1
2:68385097:A:G	GTEx/v8	Muscle_Skeletal	ENSG00000115946	G	1.07311e-05	0.0714884	7.63113e-11	G	+	2	68385097	PNO1	1
2:68385097:A:G	GTEx/v8	Muscle_Skeletal	ENSG00000243667	G	1.27529e-11	-0.182956	9.75376e-08	G	-	2	68385097	WDR92	1
2:68393144:A:T	GTEx/v8	Muscle_Skeletal	ENSG00000115946	A	7.89619e-06	0.0735207	7.63113e-11	A	+	2	68393144	PNO1	1
2:68393144:A:T	GTEx/v8	Muscle_Skeletal	ENSG00000243667	A	3.28803e-10	-0.172511	9.75376e-08	A	-	2	68393144	WDR92	1
2:68394184:C:T	GTEx/v8	Muscle_Skeletal	ENSG00000115946	T	5.55984e-06	0.0748528	7.63113e-11	T	+	2	68394184	PNO1	1
2:68394184:C:T	GTEx/v8	Muscle_Skeletal	ENSG00000243667	T	4.72292e-10	-0.171295	9.75376e-08	T	-	2	68394184	WDR92	1
2:68395631:A:G	GTEx/v8	Muscle_Skeletal	ENSG00000115946	A	7.89619e-06	0.0735207	7.63113e-11	A	+	2	68395631	PNO1	1
2:68395631:A:G	GTEx/v8	Muscle_Skeletal	ENSG00000243667	A	3.28803e-10	-0.172511	9.75376e-08	A	-	2	68395631	WDR92	1
2:68398919:C:G	GTEx/v8	Muscle_Skeletal	ENSG00000115946	C	3.3007e-06	0.0767875	7.63113e-11	C	+	2	68398919	PNO1	1
2:68398919:C:G	GTEx/v8	Muscle_Skeletal	ENSG00000243667	C	9.72817e-10	-0.168627	9.75376e-08	C	-	2	68398919	WDR92	1
2:68399190:C:T	GTEx/v8	Muscle_Skeletal	ENSG00000115946	T	4.00293e-06	0.0761677	7.63113e-11	T	+	2	68399190	PNO1	1
2:68399190:C:T	GTEx/v8	Muscle_Skeletal	ENSG00000243667	T	1.34267e-09	-0.167307	9.75376e-08	T	-	2	68399190	WDR92	1
2:68402012:G:T	GTEx/v8	Muscle_Skeletal	ENSG00000115946	T	3.06991e-06	0.0769719	7.63113e-11	T	+	2	68402012	PNO1	1
2:68402012:G:T	GTEx/v8	Muscle_Skeletal	ENSG00000243667	T	1.14794e-09	-0.167792	9.75376e-08	T	-	2	68402012	WDR92	1
2:68402830:C:G	GTEx/v8	Muscle_Skeletal	ENSG00000115946	C	3.3007e-06	0.0767875	7.63113e-11	C	+	2	68402830	PNO1	1
2:68402830:C:G	GTEx/v8	Muscle_Skeletal	ENSG00000243667	C	9.72817e-10	-0.168627	9.75376e-08	C	-	2	68402830	WDR92	1
2:68410372:A:C	GTEx/v8	Muscle_Skeletal	ENSG00000115946	A	3.06991e-06	0.0769719	7.63113e-11	A	+	2	68410372	PNO1	1
2:68410372:A:C	GTEx/v8	Muscle_Skeletal	ENSG00000243667	A	1.14794e-09	-0.167792	9.75376e-08	A	-	2	68410372	WDR92	1
2:68410660:G:T	GTEx/v8	Muscle_Skeletal	ENSG00000115946	G	3.06991e-06	0.0769719	7.63113e-11	G	+	2	68410660	PNO1	1
2:68410660:G:T	GTEx/v8	Muscle_Skeletal	ENSG00000243667	G	1.14794e-09	-0.167792	9.75376e-08	G	-	2	68410660	WDR92	1
2:68411414:A:G	GTEx/v8	Muscle_Skeletal	ENSG00000115946	A	3.3007e-06	0.0767875	7.63113e-11	A	+	2	68411414	PNO1	1
2:68411414:A:G	GTEx/v8	Muscle_Skeletal	ENSG00000243667	A	9.72817e-10	-0.168627	9.75376e-08	A	-	2	68411414	WDR92	1
2:68418868:A:T	GTEx/v8	Muscle_Skeletal	ENSG00000115946	T	3.97426e-06	0.075999	7.63113e-11	T	+	2	68418868	PNO1	1
2:68418868:A:T	GTEx/v8	Muscle_Skeletal	ENSG00000243667	T	9.50185e-10	-0.168363	9.75376e-08	T	-	2	68418868	WDR92	1
2:68419487:A:G	GTEx/v8	Muscle_Skeletal	ENSG00000115946	A	3.97426e-06	0.075999	7.63113e-11	A	+	2	68419487	PNO1	1
2:68419487:A:G	GTEx/v8	Muscle_Skeletal	ENSG00000243667	A	9.50185e-10	-0.168363	9.75376e-08	A	-	2	68419487	WDR92	1
2:68420070:G:T	GTEx/v8	Muscle_Skeletal	ENSG00000115946	T	2.99068e-06	0.0766805	7.63113e-11	T	+	2	68420070	PNO1	1
2:68420070:G:T	GTEx/v8	Muscle_Skeletal	ENSG00000243667	T	6.36501e-10	-0.169464	9.75376e-08	T	-	2	68420070	WDR92	1
2:68421049:A:G	GTEx/v8	Muscle_Skeletal	ENSG00000115946	A	3.3007e-06	0.0767875	7.63113e-11	A	+	2	68421049	PNO1	1
2:68421049:A:G	GTEx/v8	Muscle_Skeletal	ENSG00000243667	A	9.72817e-10	-0.168627	9.75376e-08	A	-	2	68421049	WDR92	1
2:68422771:A:G	GTEx/v8	Muscle_Skeletal	ENSG00000115946	A	3.3007e-06	0.0767875	7.63113e-11	A	+	2	68422771	PNO1	1
2:68422771:A:G	GTEx/v8	Muscle_Skeletal	ENSG00000243667	A	9.72817e-10	-0.168627	9.75376e-08	A	-	2	68422771	WDR92	1
2:68423530:A:G	GTEx/v8	Muscle_Skeletal	ENSG00000115946	A	3.3007e-06	0.0767875	7.63113e-11	A	+	2	68423530	PNO1	1
2:68423530:A:G	GTEx/v8	Muscle_Skeletal	ENSG00000243667	A	9.72817e-10	-0.168627	9.75376e-08	A	-	2	68423530	WDR92	1
2:68430925:C:T	GTEx/v8	Muscle_Skeletal	ENSG00000115946	T	3.97426e-06	0.075999	7.63113e-11	T	+	2	68430925	PNO1	1
2:68430925:C:T	GTEx/v8	Muscle_Skeletal	ENSG00000243667	T	9.50185e-10	-0.168363	9.75376e-08	T	-	2	68430925	WDR92	1
2:68431259:A:G	GTEx/v8	Muscle_Skeletal	ENSG00000115946	A	3.97426e-06	0.075999	7.63113e-11	A	+	2	68431259	PNO1	1
2:68431259:A:G	GTEx/v8	Muscle_Skeletal	ENSG00000243667	A	9.50185e-10	-0.168363	9.75376e-08	A	-	2	68431259	WDR92	1
2:68433831:A:G	GTEx/v8	Muscle_Skeletal	ENSG00000115946	A	3.97426e-06	0.075999	7.63113e-11	A	+	2	68433831	PNO1	1
2:68433831:A:G	GTEx/v8	Muscle_Skeletal	ENSG00000243667	A	9.50185e-10	-0.168363	9.75376e-08	A	-	2	68433831	WDR92	1
2:68435431:C:G	GTEx/v8	Muscle_Skeletal	ENSG00000115946	G	3.97426e-06	0.075999	7.63113e-11	G	+	2	68435431	PNO1	1
2:68435431:C:G	GTEx/v8	Muscle_Skeletal	ENSG00000243667	G	9.50185e-10	-0.168363	9.75376e-08	G	-	2	68435431	WDR92	1
2:68438614:C:T	GTEx/v8	Muscle_Skeletal	ENSG00000115946	T	3.97426e-06	0.075999	7.63113e-11	T	+	2	68438614	PNO1	1
2:68438614:C:T	GTEx/v8	Muscle_Skeletal	ENSG00000243667	T	9.50185e-10	-0.168363	9.75376e-08	T	-	2	68438614	WDR92	1
2:68439960:C:T	GTEx/v8	Muscle_Skeletal	ENSG00000115946	T	3.97426e-06	0.075999	7.63113e-11	T	+	2	68439960	PNO1	1
2:68439960:C:T	GTEx/v8	Muscle_Skeletal	ENSG00000243667	T	9.50185e-10	-0.168363	9.75376e-08	T	-	2	68439960	WDR92	1
2:68443651:A:G	GTEx/v8	Muscle_Skeletal	ENSG00000115946	G	3.3007e-06	0.0767875	7.63113e-11	G	+	2	68443651	PNO1	1
2:68443651:A:G	GTEx/v8	Muscle_Skeletal	ENSG00000243667	G	9.72817e-10	-0.168627	9.75376e-08	G	-	2	68443651	WDR92	1
2:68443835:A:T	GTEx/v8	Muscle_Skeletal	ENSG00000115946	T	2.9066e-06	0.0769146	7.63113e-11	T	+	2	68443835	PNO1	1
2:68443835:A:T	GTEx/v8	Muscle_Skeletal	ENSG00000243667	T	1.08634e-09	-0.167507	9.75376e-08	T	-	2	68443835	WDR92	1
2:68446936:C:T	GTEx/v8	Muscle_Skeletal	ENSG00000115946	T	4.30036e-06	0.0759834	7.63113e-11	T	+	2	68446936	PNO1	1
2:68446936:C:T	GTEx/v8	Muscle_Skeletal	ENSG00000243667	T	1.13806e-09	-0.168146	9.75376e-08	T	-	2	68446936	WDR92	1
2:68457573:C:T	GTEx/v8	Muscle_Skeletal	ENSG00000115946	T	1.76742e-06	0.0791387	7.63113e-11	T	+	2	68457573	PNO1	1
2:68457573:C:T	GTEx/v8	Muscle_Skeletal	ENSG00000243667	T	2.09523e-10	-0.175693	9.75376e-08	T	-	2	68457573	WDR92	1
2:68457854:A:G	GTEx/v8	Muscle_Skeletal	ENSG00000115946	G	2.31548e-06	0.0783418	7.63113e-11	G	+	2	68457854	PNO1	1
2:68457854:A:G	GTEx/v8	Muscle_Skeletal	ENSG00000243667	G	1.78168e-10	-0.176566	9.75376e-08	G	-	2	68457854	WDR92	1
2:68463612:A:G	GTEx/v8	Muscle_Skeletal	ENSG00000115946	A	3.92802e-06	0.0765243	7.63113e-11	A	+	2	68463612	PNO1	1
2:68463612:A:G	GTEx/v8	Muscle_Skeletal	ENSG00000243667	A	2.50826e-10	-0.175048	9.75376e-08	A	-	2	68463612	WDR92	1
2:68467910:A:C	GTEx/v8	Muscle_Skeletal	ENSG00000115946	C	2.63474e-06	0.0779709	7.63113e-11	C	+	2	68467910	PNO1	1
2:68467910:A:C	GTEx/v8	Muscle_Skeletal	ENSG00000243667	C	2.22262e-10	-0.175786	9.75376e-08	C	-	2	68467910	WDR92	1
2:68475595:A:C	GTEx/v8	Muscle_Skeletal	ENSG00000115946	A	2.63474e-06	0.0779709	7.63113e-11	A	+	2	68475595	PNO1	1
2:68475595:A:C	GTEx/v8	Muscle_Skeletal	ENSG00000243667	A	2.22262e-10	-0.175786	9.75376e-08	A	-	2	68475595	WDR92	1
2:68477248:C:T	GTEx/v8	Muscle_Skeletal	ENSG00000115946	C	2.5575e-06	0.0784121	7.63113e-11	C	+	2	68477248	PNO1	1
2:68477248:C:T	GTEx/v8	Muscle_Skeletal	ENSG00000243667	C	1.31144e-10	-0.178731	9.75376e-08	C	-	2	68477248	WDR92	1
2:68478919:A:G	GTEx/v8	Muscle_Skeletal	ENSG00000115946	G	1.85287e-06	0.0790758	7.63113e-11	G	+	2	68478919	PNO1	1
2:68478919:A:G	GTEx/v8	Muscle_Skeletal	ENSG00000243667	G	3.79602e-10	-0.173428	9.75376e-08	G	-	2	68478919	WDR92	1
2:179703487:A:T	GTEx/v8	Muscle_Skeletal	ENSG00000163492	A	1.97948e-07	0.217824	9.43297e-10	T	-	2	179703487	CCDC141	1
2:179706977:A:G	GTEx/v8	Muscle_Skeletal	ENSG00000163492	G	5.02379e-07	0.211456	9.43297e-10	A	-	2	179706977	CCDC141	1
2:179707546:A:G	GTEx/v8	Muscle_Skeletal	ENSG00000163492	A	5.02379e-07	0.211456	9.43297e-10	G	-	2	179707546	CCDC141	1
2:179707917:C:T	GTEx/v8	Muscle_Skeletal	ENSG00000163492	T	5.02379e-07	0.211456	9.43297e-10	C	-	2	179707917	CCDC141	1
2:179708488:C:T	GTEx/v8	Muscle_Skeletal	ENSG00000163492	T	3.5706e-07	0.214441	9.43297e-10	C	-	2	179708488	CCDC141	1
2:179710000:A:G	GTEx/v8	Muscle_Skeletal	ENSG00000163492	G	5.02379e-07	0.211456	9.43297e-10	A	-	2	179710000	CCDC141	1
2:179710550:C:G	GTEx/v8	Muscle_Skeletal	ENSG00000163492	G	5.02379e-07	0.211456	9.43297e-10	C	-	2	179710550	CCDC141	1
2:179716710:A:C	GTEx/v8	Muscle_Skeletal	ENSG00000163492	A	1.64851e-08	0.241202	9.43297e-10	A	+	2	179716710	CCDC141	1
2:179721032:C:T	GTEx/v8	Muscle_Skeletal	ENSG00000163492	T	7.96118e-08	0.225575	9.43297e-10	T	+	2	179721032	CCDC141	1
2:179728006:C:T	GTEx/v8	Muscle_Skeletal	ENSG00000163492	T	3.24006e-08	0.226715	9.43297e-10	T	+	2	179728006	CCDC141	1
2:179728644:C:T	GTEx/v8	Muscle_Skeletal	ENSG00000163492	C	9.4784e-08	0.22359	9.43297e-10	C	+	2	179728644	CCDC141	1
2:179730852:A:G	GTEx/v8	Muscle_Skeletal	ENSG00000163492	G	4.70041e-08	0.223732	9.43297e-10	G	+	2	179730852	CCDC141	1
2:179733011:A:T	GTEx/v8	Muscle_Skeletal	ENSG00000163492	T	3.24006e-08	0.226715	9.43297e-10	T	+	2	179733011	CCDC141	1
2:179733567:C:T	GTEx/v8	Muscle_Skeletal	ENSG00000163492	C	3.24006e-08	0.226715	9.43297e-10	C	+	2	179733567	CCDC141	1
2:179743525:A:G	GTEx/v8	Muscle_Skeletal	ENSG00000163492	G	3.47267e-08	0.233677	9.43297e-10	G	+	2	179743525	CCDC141	1
2:179743944:C:T	GTEx/v8	Muscle_Skeletal	ENSG00000163492	C	1.79671e-08	0.23278	9.43297e-10	C	+	2	179743944	CCDC141	1
2:179745126:A:C	GTEx/v8	Muscle_Skeletal	ENSG00000163492	C	3.14953e-08	0.229349	9.43297e-10	C	+	2	179745126	CCDC141	1
2:179745150:C:T	GTEx/v8	Muscle_Skeletal	ENSG00000163492	C	3.14953e-08	0.229349	9.43297e-10	C	+	2	179745150	CCDC141	1
2:179749054:A:G	GTEx/v8	Muscle_Skeletal	ENSG00000163492	G	1.46922e-07	0.222543	9.43297e-10	G	+	2	179749054	CCDC141	1
2:179750406:G:T	GTEx/v8	Muscle_Skeletal	ENSG00000163492	G	7.65504e-08	0.222021	9.43297e-10	G	+	2	179750406	CCDC141	1
2:179754103:C:T	GTEx/v8	Muscle_Skeletal	ENSG00000163492	T	4.11674e-08	0.233432	9.43297e-10	T	+	2	179754103	CCDC141	1
5:416118:A:G	GTEx/v8	Muscle_Skeletal	ENSG00000066230	A	2.90795e-19	0.461766	4.99016e-66	A	+	5	416118	SLC9A3	1
5:416118:A:G	GTEx/v8	Muscle_Skeletal	ENSG00000164366	A	2.83768e-05	0.112276	4.74444e-14	A	+	5	416118	CCDC127	1
5:416118:A:G	GTEx/v8	Muscle_Skeletal	ENSG00000180104	A	2.57357e-25	-0.279365	1.72728e-50	A	-	5	416118	EXOC3	1
5:416118:A:G	GTEx/v8	Muscle_Skeletal	ENSG00000188818	A	2.93891e-06	-0.207293	8.37441e-18	A	-	5	416118	ZDHHC11	1
5:416118:A:G	GTEx/v8	Muscle_Skeletal	ENSG00000221990	A	3.51792e-17	0.207232	2.39062e-13	A	+	5	416118	C5orf55	1
5:416118:A:G	GTEx/v8	Muscle_Skeletal	ENSG00000225138	A	9.04768e-22	0.469845	1.53445e-106	A	+	5	416118	CTD-2228K2.7	1
5:416672:A:G	GTEx/v8	Muscle_Skeletal	ENSG00000066230	A	5.40036e-20	0.471315	4.99016e-66	A	+	5	416672	SLC9A3	1
5:416672:A:G	GTEx/v8	Muscle_Skeletal	ENSG00000164366	A	3.89058e-05	0.11053	4.74444e-14	A	+	5	416672	CCDC127	1
5:416672:A:G	GTEx/v8	Muscle_Skeletal	ENSG00000180104	A	3.56795e-25	-0.279013	1.72728e-50	A	-	5	416672	EXOC3	1
5:416672:A:G	GTEx/v8	Muscle_Skeletal	ENSG00000188818	A	5.77393e-06	-0.201464	8.37441e-18	A	-	5	416672	ZDHHC11	1
5:416672:A:G	GTEx/v8	Muscle_Skeletal	ENSG00000221990	A	8.7184e-17	0.205052	2.39062e-13	A	+	5	416672	C5orf55	1
5:416672:A:G	GTEx/v8	Muscle_Skeletal	ENSG00000225138	A	2.0797e-22	0.477406	1.53445e-106	A	+	5	416672	CTD-2228K2.7	1
5:418093:A:G	GTEx/v8	Muscle_Skeletal	ENSG00000066230	G	2.83742e-12	-0.496997	4.99016e-66	G	-	5	418093	SLC9A3	1
5:418093:A:G	GTEx/v8	Muscle_Skeletal	ENSG00000180104	G	5.35249e-15	-0.292112	1.72728e-50	G	-	5	418093	EXOC3	1
5:418093:A:G	GTEx/v8	Muscle_Skeletal	ENSG00000188242	G	7.6318e-10	0.295068	1.08429e-07	G	+	5	418093	CTD-2228K2.5	1
5:418093:A:G	GTEx/v8	Muscle_Skeletal	ENSG00000225138	G	5.93593e-22	-0.644287	1.53445e-106	G	-	5	418093	CTD-2228K2.7	1
5:418494:A:G	GTEx/v8	Muscle_Skeletal	ENSG00000066230	G	7.04898e-20	0.469904	4.99016e-66	G	+	5	418494	SLC9A3	1
5:418494:A:G	GTEx/v8	Muscle_Skeletal	ENSG00000164366	G	3.80928e-05	0.110653	4.74444e-14	G	+	5	418494	CCDC127	1
5:418494:A:G	GTEx/v8	Muscle_Skeletal	ENSG00000180104	G	2.61454e-25	-0.279732	1.72728e-50	G	-	5	418494	EXOC3	1
5:418494:A:G	GTEx/v8	Muscle_Skeletal	ENSG00000188818	G	5.00911e-06	-0.202761	8.37441e-18	G	-	5	418494	ZDHHC11	1
5:418494:A:G	GTEx/v8	Muscle_Skeletal	ENSG00000221990	G	4.51904e-17	0.206848	2.39062e-13	G	+	5	418494	C5orf55	1
5:418494:A:G	GTEx/v8	Muscle_Skeletal	ENSG00000225138	G	3.38794e-22	0.475121	1.53445e-106	G	+	5	418494	CTD-2228K2.7	1
5:421193:C:G	GTEx/v8	Muscle_Skeletal	ENSG00000066230	C	2.09463e-19	0.441043	4.99016e-66	C	+	5	421193	SLC9A3	1
5:421193:C:G	GTEx/v8	Muscle_Skeletal	ENSG00000164366	C	2.50841e-05	0.107537	4.74444e-14	C	+	5	421193	CCDC127	1
5:421193:C:G	GTEx/v8	Muscle_Skeletal	ENSG00000180104	C	7.8779e-23	-0.25259	1.72728e-50	C	-	5	421193	EXOC3	1
5:421193:C:G	GTEx/v8	Muscle_Skeletal	ENSG00000188818	C	2.88344e-08	-0.233279	8.37441e-18	C	-	5	421193	ZDHHC11	1
5:421193:C:G	GTEx/v8	Muscle_Skeletal	ENSG00000221990	C	8.10592e-14	0.175777	2.39062e-13	C	+	5	421193	C5orf55	1
5:421193:C:G	GTEx/v8	Muscle_Skeletal	ENSG00000225138	C	5.97465e-20	0.427804	1.53445e-106	C	+	5	421193	CTD-2228K2.7	1
5:421403:A:G	GTEx/v8	Muscle_Skeletal	ENSG00000066230	A	4.09321e-19	0.461773	4.99016e-66	A	+	5	421403	SLC9A3	1
5:421403:A:G	GTEx/v8	Muscle_Skeletal	ENSG00000164366	A	1.394e-05	0.116933	4.74444e-14	A	+	5	421403	CCDC127	1
5:421403:A:G	GTEx/v8	Muscle_Skeletal	ENSG00000180104	A	3.0095e-24	-0.274592	1.72728e-50	A	-	5	421403	EXOC3	1
5:421403:A:G	GTEx/v8	Muscle_Skeletal	ENSG00000188818	A	1.47365e-06	-0.214226	8.37441e-18	A	-	5	421403	ZDHHC11	1
5:421403:A:G	GTEx/v8	Muscle_Skeletal	ENSG00000221990	A	3.01313e-16	0.202088	2.39062e-13	A	+	5	421403	C5orf55	1
5:421403:A:G	GTEx/v8	Muscle_Skeletal	ENSG00000225138	A	2.18377e-21	0.467531	1.53445e-106	A	+	5	421403	CTD-2228K2.7	1
5:421426:A:C	GTEx/v8	Muscle_Skeletal	ENSG00000066230	C	5.19427e-12	-0.488312	4.99016e-66	C	-	5	421426	SLC9A3	1
5:421426:A:C	GTEx/v8	Muscle_Skeletal	ENSG00000180104	C	3.13621e-15	-0.292796	1.72728e-50	C	-	5	421426	EXOC3	1
5:421426:A:C	GTEx/v8	Muscle_Skeletal	ENSG00000188242	C	8.00083e-10	0.293018	1.08429e-07	C	+	5	421426	CTD-2228K2.5	1
5:421426:A:C	GTEx/v8	Muscle_Skeletal	ENSG00000225138	C	4.23825e-21	-0.62793	1.53445e-106	C	-	5	421426	CTD-2228K2.7	1
5:421455:G:T	GTEx/v8	Muscle_Skeletal	ENSG00000066230	T	3.42012e-20	0.475156	4.99016e-66	T	+	5	421455	SLC9A3	1
5:421455:G:T	GTEx/v8	Muscle_Skeletal	ENSG00000164366	T	1.92089e-05	0.115125	4.74444e-14	T	+	5	421455	CCDC127	1
5:421455:G:T	GTEx/v8	Muscle_Skeletal	ENSG00000180104	T	5.07332e-26	-0.284452	1.72728e-50	T	-	5	421455	EXOC3	1
5:421455:G:T	GTEx/v8	Muscle_Skeletal	ENSG00000188818	T	1.6848e-06	-0.21319	8.37441e-18	T	-	5	421455	ZDHHC11	1
5:421455:G:T	GTEx/v8	Muscle_Skeletal	ENSG00000221990	T	1.36044e-16	0.204451	2.39062e-13	T	+	5	421455	C5orf55	1
5:421455:G:T	GTEx/v8	Muscle_Skeletal	ENSG00000225138	T	5.10529e-22	0.474705	1.53445e-106	T	+	5	421455	CTD-2228K2.7	1
5:422178:A:G	GTEx/v8	Muscle_Skeletal	ENSG00000066230	A	1.64719e-12	0.356942	4.99016e-66	A	+	5	422178	SLC9A3	1
5:422178:A:G	GTEx/v8	Muscle_Skeletal	ENSG00000180104	A	2.84353e-34	-0.313456	1.72728e-50	A	-	5	422178	EXOC3	1
5:422178:A:G	GTEx/v8	Muscle_Skeletal	ENSG00000188818	A	4.08618e-06	-0.198312	8.37441e-18	A	-	5	422178	ZDHHC11	1
5:422178:A:G	GTEx/v8	Muscle_Skeletal	ENSG00000221990	A	4.27456e-17	0.200619	2.39062e-13	A	+	5	422178	C5orf55	1
5:422178:A:G	GTEx/v8	Muscle_Skeletal	ENSG00000225138	A	1.09925e-11	0.32887	1.53445e-106	A	+	5	422178	CTD-2228K2.7	1
5:423169:C:T	GTEx/v8	Muscle_Skeletal	ENSG00000066230	T	1.36133e-12	0.362511	4.99016e-66	T	+	5	423169	SLC9A3	1
5:423169:C:T	GTEx/v8	Muscle_Skeletal	ENSG00000180104	T	2.41764e-34	-0.31751	1.72728e-50	T	-	5	423169	EXOC3	1
5:423169:C:T	GTEx/v8	Muscle_Skeletal	ENSG00000188818	T	2.76075e-06	-0.204149	8.37441e-18	T	-	5	423169	ZDHHC11	1
5:423169:C:T	GTEx/v8	Muscle_Skeletal	ENSG00000221990	T	4.04164e-17	0.203169	2.39062e-13	T	+	5	423169	C5orf55	1
5:423169:C:T	GTEx/v8	Muscle_Skeletal	ENSG00000225138	T	5.38788e-12	0.337622	1.53445e-106	T	+	5	423169	CTD-2228K2.7	1
5:423595:C:T	GTEx/v8	Muscle_Skeletal	ENSG00000066230	T	1.36133e-12	0.362511	4.99016e-66	T	+	5	423595	SLC9A3	1
5:423595:C:T	GTEx/v8	Muscle_Skeletal	ENSG00000180104	T	2.41764e-34	-0.31751	1.72728e-50	T	-	5	423595	EXOC3	1
5:423595:C:T	GTEx/v8	Muscle_Skeletal	ENSG00000188818	T	2.76075e-06	-0.204149	8.37441e-18	T	-	5	423595	ZDHHC11	1
5:423595:C:T	GTEx/v8	Muscle_Skeletal	ENSG00000221990	T	4.04164e-17	0.203169	2.39062e-13	T	+	5	423595	C5orf55	1
5:423595:C:T	GTEx/v8	Muscle_Skeletal	ENSG00000225138	T	5.38788e-12	0.337622	1.53445e-106	T	+	5	423595	CTD-2228K2.7	1
5:423671:C:T	GTEx/v8	Muscle_Skeletal	ENSG00000066230	T	1.36133e-12	0.362511	4.99016e-66	T	+	5	423671	SLC9A3	1
5:423671:C:T	GTEx/v8	Muscle_Skeletal	ENSG00000180104	T	2.41764e-34	-0.31751	1.72728e-50	T	-	5	423671	EXOC3	1
5:423671:C:T	GTEx/v8	Muscle_Skeletal	ENSG00000188818	T	2.76075e-06	-0.204149	8.37441e-18	T	-	5	423671	ZDHHC11	1
5:423671:C:T	GTEx/v8	Muscle_Skeletal	ENSG00000221990	T	4.04164e-17	0.203169	2.39062e-13	T	+	5	423671	C5orf55	1
5:423671:C:T	GTEx/v8	Muscle_Skeletal	ENSG00000225138	T	5.38788e-12	0.337622	1.53445e-106	T	+	5	423671	CTD-2228K2.7	1
5:423906:A:G	GTEx/v8	Muscle_Skeletal	ENSG00000066230	A	1.36133e-12	0.362511	4.99016e-66	A	+	5	423906	SLC9A3	1
5:423906:A:G	GTEx/v8	Muscle_Skeletal	ENSG00000180104	A	2.41764e-34	-0.31751	1.72728e-50	A	-	5	423906	EXOC3	1
5:423906:A:G	GTEx/v8	Muscle_Skeletal	ENSG00000188818	A	2.76075e-06	-0.204149	8.37441e-18	A	-	5	423906	ZDHHC11	1
5:423906:A:G	GTEx/v8	Muscle_Skeletal	ENSG00000221990	A	4.04164e-17	0.203169	2.39062e-13	A	+	5	423906	C5orf55	1
5:423906:A:G	GTEx/v8	Muscle_Skeletal	ENSG00000225138	A	5.38788e-12	0.337622	1.53445e-106	A	+	5	423906	CTD-2228K2.7	1
5:428236:A:C	GTEx/v8	Muscle_Skeletal	ENSG00000066230	A	3.86886e-12	0.353306	4.99016e-66	A	+	5	428236	SLC9A3	1
5:428236:A:C	GTEx/v8	Muscle_Skeletal	ENSG00000180104	A	5.87957e-35	-0.318323	1.72728e-50	A	-	5	428236	EXOC3	1
5:428236:A:C	GTEx/v8	Muscle_Skeletal	ENSG00000188818	A	2.29444e-06	-0.204594	8.37441e-18	A	-	5	428236	ZDHHC11	1
5:428236:A:C	GTEx/v8	Muscle_Skeletal	ENSG00000221990	A	2.43885e-16	0.197159	2.39062e-13	A	+	5	428236	C5orf55	1
5:428236:A:C	GTEx/v8	Muscle_Skeletal	ENSG00000225138	A	1.06696e-11	0.331115	1.53445e-106	A	+	5	428236	CTD-2228K2.7	1
5:429124:C:G	GTEx/v8	Muscle_Skeletal	ENSG00000066230	G	4.78086e-12	0.352154	4.99016e-66	G	+	5	429124	SLC9A3	1
5:429124:C:G	GTEx/v8	Muscle_Skeletal	ENSG00000180104	G	5.27434e-35	-0.318809	1.72728e-50	G	-	5	429124	EXOC3	1
5:429124:C:G	GTEx/v8	Muscle_Skeletal	ENSG00000188818	G	2.47446e-06	-0.204124	8.37441e-18	G	-	5	429124	ZDHHC11	1
5:429124:C:G	GTEx/v8	Muscle_Skeletal	ENSG00000221990	G	3.56578e-16	0.19629	2.39062e-13	G	+	5	429124	C5orf55	1
5:429124:C:G	GTEx/v8	Muscle_Skeletal	ENSG00000225138	G	9.86515e-12	0.331943	1.53445e-106	G	+	5	429124	CTD-2228K2.7	1
5:429818:C:G	GTEx/v8	Muscle_Skeletal	ENSG00000066230	G	2.88255e-12	0.355999	4.99016e-66	G	+	5	429818	SLC9A3	1
5:429818:C:G	GTEx/v8	Muscle_Skeletal	ENSG00000180104	G	5.0033e-35	-0.319215	1.72728e-50	G	-	5	429818	EXOC3	1
5:429818:C:G	GTEx/v8	Muscle_Skeletal	ENSG00000188818	G	2.37651e-06	-0.204672	8.37441e-18	G	-	5	429818	ZDHHC11	1
5:429818:C:G	GTEx/v8	Muscle_Skeletal	ENSG00000221990	G	1.82749e-16	0.198318	2.39062e-13	G	+	5	429818	C5orf55	1
5:429818:C:G	GTEx/v8	Muscle_Skeletal	ENSG00000225138	G	9.4172e-12	0.332579	1.53445e-106	G	+	5	429818	CTD-2228K2.7	1
5:430059:A:G	GTEx/v8	Muscle_Skeletal	ENSG00000066230	A	3.86886e-12	0.353306	4.99016e-66	A	+	5	430059	SLC9A3	1
5:430059:A:G	GTEx/v8	Muscle_Skeletal	ENSG00000180104	A	5.87957e-35	-0.318323	1.72728e-50	A	-	5	430059	EXOC3	1
5:430059:A:G	GTEx/v8	Muscle_Skeletal	ENSG00000188818	A	2.29444e-06	-0.204594	8.37441e-18	A	-	5	430059	ZDHHC11	1
5:430059:A:G	GTEx/v8	Muscle_Skeletal	ENSG00000221990	A	2.43885e-16	0.197159	2.39062e-13	A	+	5	430059	C5orf55	1
5:430059:A:G	GTEx/v8	Muscle_Skeletal	ENSG00000225138	A	1.06696e-11	0.331115	1.53445e-106	A	+	5	430059	CTD-2228K2.7	1
5:430217:C:T	GTEx/v8	Muscle_Skeletal	ENSG00000066230	T	4.82817e-14	0.36533	4.99016e-66	T	+	5	430217	SLC9A3	1
5:430217:C:T	GTEx/v8	Muscle_Skeletal	ENSG00000180104	T	2.27271e-28	-0.275566	1.72728e-50	T	-	5	430217	EXOC3	1
5:430217:C:T	GTEx/v8	Muscle_Skeletal	ENSG00000188818	T	4.87634e-06	-0.18919	8.37441e-18	T	-	5	430217	ZDHHC11	1
5:430217:C:T	GTEx/v8	Muscle_Skeletal	ENSG00000221990	T	7.22443e-07	0.115786	2.39062e-13	T	+	5	430217	C5orf55	1
5:430217:C:T	GTEx/v8	Muscle_Skeletal	ENSG00000225138	T	3.34128e-14	0.351525	1.53445e-106	T	+	5	430217	CTD-2228K2.7	1
5:434722:C:G	GTEx/v8	Muscle_Skeletal	ENSG00000066230	C	1.3654e-11	0.34386	4.99016e-66	C	+	5	434722	SLC9A3	1
5:434722:C:G	GTEx/v8	Muscle_Skeletal	ENSG00000180104	C	1.2149e-34	-0.316435	1.72728e-50	C	-	5	434722	EXOC3	1
5:434722:C:G	GTEx/v8	Muscle_Skeletal	ENSG00000188818	C	1.56719e-06	-0.207503	8.37441e-18	C	-	5	434722	ZDHHC11	1
5:434722:C:G	GTEx/v8	Muscle_Skeletal	ENSG00000221990	C	2.30614e-16	0.196971	2.39062e-13	C	+	5	434722	C5orf55	1
5:434722:C:G	GTEx/v8	Muscle_Skeletal	ENSG00000225138	C	4.56043e-11	0.32056	1.53445e-106	C	+	5	434722	CTD-2228K2.7	1
5:436981:A:G	GTEx/v8	Muscle_Skeletal	ENSG00000066230	G	7.65326e-12	0.347296	4.99016e-66	G	+	5	436981	SLC9A3	1
5:436981:A:G	GTEx/v8	Muscle_Skeletal	ENSG00000180104	G	2.32159e-33	-0.310327	1.72728e-50	G	-	5	436981	EXOC3	1
5:436981:A:G	GTEx/v8	Muscle_Skeletal	ENSG00000188818	G	2.42061e-08	-0.239843	8.37441e-18	G	-	5	436981	ZDHHC11	1
5:436981:A:G	GTEx/v8	Muscle_Skeletal	ENSG00000221990	G	1.85398e-14	0.184167	2.39062e-13	G	+	5	436981	C5orf55	1
5:436981:A:G	GTEx/v8	Muscle_Skeletal	ENSG00000225138	G	1.02571e-10	0.31425	1.53445e-106	G	+	5	436981	CTD-2228K2.7	1
5:437542:C:T	GTEx/v8	Muscle_Skeletal	ENSG00000066230	C	3.86886e-12	0.353306	4.99016e-66	C	+	5	437542	SLC9A3	1
5:437542:C:T	GTEx/v8	Muscle_Skeletal	ENSG00000180104	C	5.87957e-35	-0.318323	1.72728e-50	C	-	5	437542	EXOC3	1
5:437542:C:T	GTEx/v8	Muscle_Skeletal	ENSG00000188818	C	2.29444e-06	-0.204594	8.37441e-18	C	-	5	437542	ZDHHC11	1
5:437542:C:T	GTEx/v8	Muscle_Skeletal	ENSG00000221990	C	2.43885e-16	0.197159	2.39062e-13	C	+	5	437542	C5orf55	1
5:437542:C:T	GTEx/v8	Muscle_Skeletal	ENSG00000225138	C	1.06696e-11	0.331115	1.53445e-106	C	+	5	437542	CTD-2228K2.7	1
5:437586:A:G	GTEx/v8	Muscle_Skeletal	ENSG00000066230	A	5.91605e-12	0.34961	4.99016e-66	A	+	5	437586	SLC9A3	1
5:437586:A:G	GTEx/v8	Muscle_Skeletal	ENSG00000180104	A	9.12216e-36	-0.321041	1.72728e-50	A	-	5	437586	EXOC3	1
5:437586:A:G	GTEx/v8	Muscle_Skeletal	ENSG00000188818	A	2.39263e-06	-0.203799	8.37441e-18	A	-	5	437586	ZDHHC11	1
5:437586:A:G	GTEx/v8	Muscle_Skeletal	ENSG00000221990	A	1.83205e-16	0.197522	2.39062e-13	A	+	5	437586	C5orf55	1
5:437586:A:G	GTEx/v8	Muscle_Skeletal	ENSG00000225138	A	1.17313e-11	0.329771	1.53445e-106	A	+	5	437586	CTD-2228K2.7	1
5:437667:A:G	GTEx/v8	Muscle_Skeletal	ENSG00000066230	A	5.91605e-12	0.34961	4.99016e-66	A	+	5	437667	SLC9A3	1
5:437667:A:G	GTEx/v8	Muscle_Skeletal	ENSG00000180104	A	9.12216e-36	-0.321041	1.72728e-50	A	-	5	437667	EXOC3	1
5:437667:A:G	GTEx/v8	Muscle_Skeletal	ENSG00000188818	A	2.39263e-06	-0.203799	8.37441e-18	A	-	5	437667	ZDHHC11	1
5:437667:A:G	GTEx/v8	Muscle_Skeletal	ENSG00000221990	A	1.83205e-16	0.197522	2.39062e-13	A	+	5	437667	C5orf55	1
5:437667:A:G	GTEx/v8	Muscle_Skeletal	ENSG00000225138	A	1.17313e-11	0.329771	1.53445e-106	A	+	5	437667	CTD-2228K2.7	1
5:437862:C:G	GTEx/v8	Muscle_Skeletal	ENSG00000066230	C	7.61702e-12	0.346656	4.99016e-66	C	+	5	437862	SLC9A3	1
5:437862:C:G	GTEx/v8	Muscle_Skeletal	ENSG00000180104	C	3.93907e-35	-0.317295	1.72728e-50	C	-	5	437862	EXOC3	1
5:437862:C:G	GTEx/v8	Muscle_Skeletal	ENSG00000188818	C	3.22495e-06	-0.200516	8.37441e-18	C	-	5	437862	ZDHHC11	1
5:437862:C:G	GTEx/v8	Muscle_Skeletal	ENSG00000221990	C	2.06289e-16	0.196525	2.39062e-13	C	+	5	437862	C5orf55	1
5:437862:C:G	GTEx/v8	Muscle_Skeletal	ENSG00000225138	C	1.79681e-11	0.325755	1.53445e-106	C	+	5	437862	CTD-2228K2.7	1
2:68385097:A:G	GTEx/v8	Nerve_Tibial	ENSG00000243667	G	3.19235e-08	-0.237882	9.84049e-11	G	-	2	68385097	WDR92	1
2:68393144:A:T	GTEx/v8	Nerve_Tibial	ENSG00000243667	A	8.6216e-07	-0.216665	9.84049e-11	A	-	2	68393144	WDR92	1
2:68394184:C:T	GTEx/v8	Nerve_Tibial	ENSG00000243667	T	3.59359e-07	-0.223755	9.84049e-11	T	-	2	68394184	WDR92	1
2:68395631:A:G	GTEx/v8	Nerve_Tibial	ENSG00000243667	A	8.6216e-07	-0.216665	9.84049e-11	A	-	2	68395631	WDR92	1
2:68398919:C:G	GTEx/v8	Nerve_Tibial	ENSG00000243667	C	3.80849e-07	-0.223552	9.84049e-11	C	-	2	68398919	WDR92	1
2:68399190:C:T	GTEx/v8	Nerve_Tibial	ENSG00000243667	T	5.6966e-07	-0.220197	9.84049e-11	T	-	2	68399190	WDR92	1
2:68402012:G:T	GTEx/v8	Nerve_Tibial	ENSG00000243667	T	3.29749e-07	-0.224487	9.84049e-11	T	-	2	68402012	WDR92	1
2:68402830:C:G	GTEx/v8	Nerve_Tibial	ENSG00000243667	C	3.80849e-07	-0.223552	9.84049e-11	C	-	2	68402830	WDR92	1
2:68410372:A:C	GTEx/v8	Nerve_Tibial	ENSG00000243667	A	3.29749e-07	-0.224487	9.84049e-11	A	-	2	68410372	WDR92	1
2:68410660:G:T	GTEx/v8	Nerve_Tibial	ENSG00000243667	G	3.29749e-07	-0.224487	9.84049e-11	G	-	2	68410660	WDR92	1
2:68411414:A:G	GTEx/v8	Nerve_Tibial	ENSG00000243667	A	3.80849e-07	-0.223552	9.84049e-11	A	-	2	68411414	WDR92	1
2:68418868:A:T	GTEx/v8	Nerve_Tibial	ENSG00000243667	T	3.80849e-07	-0.223552	9.84049e-11	T	-	2	68418868	WDR92	1
2:68419487:A:G	GTEx/v8	Nerve_Tibial	ENSG00000243667	A	3.80849e-07	-0.223552	9.84049e-11	A	-	2	68419487	WDR92	1
2:68420070:G:T	GTEx/v8	Nerve_Tibial	ENSG00000243667	T	4.38912e-07	-0.221459	9.84049e-11	T	-	2	68420070	WDR92	1
2:68421049:A:G	GTEx/v8	Nerve_Tibial	ENSG00000243667	A	3.80849e-07	-0.223552	9.84049e-11	A	-	2	68421049	WDR92	1
2:68422771:A:G	GTEx/v8	Nerve_Tibial	ENSG00000243667	A	3.80849e-07	-0.223552	9.84049e-11	A	-	2	68422771	WDR92	1
2:68423530:A:G	GTEx/v8	Nerve_Tibial	ENSG00000243667	A	3.80849e-07	-0.223552	9.84049e-11	A	-	2	68423530	WDR92	1
2:68430925:C:T	GTEx/v8	Nerve_Tibial	ENSG00000243667	T	3.80849e-07	-0.223552	9.84049e-11	T	-	2	68430925	WDR92	1
2:68431259:A:G	GTEx/v8	Nerve_Tibial	ENSG00000243667	A	3.80849e-07	-0.223552	9.84049e-11	A	-	2	68431259	WDR92	1
2:68433831:A:G	GTEx/v8	Nerve_Tibial	ENSG00000243667	A	3.80849e-07	-0.223552	9.84049e-11	A	-	2	68433831	WDR92	1
2:68435431:C:G	GTEx/v8	Nerve_Tibial	ENSG00000243667	G	3.80849e-07	-0.223552	9.84049e-11	G	-	2	68435431	WDR92	1
2:68438614:C:T	GTEx/v8	Nerve_Tibial	ENSG00000243667	T	3.80849e-07	-0.223552	9.84049e-11	T	-	2	68438614	WDR92	1
2:68439960:C:T	GTEx/v8	Nerve_Tibial	ENSG00000243667	T	3.80849e-07	-0.223552	9.84049e-11	T	-	2	68439960	WDR92	1
2:68443651:A:G	GTEx/v8	Nerve_Tibial	ENSG00000243667	G	3.80849e-07	-0.223552	9.84049e-11	G	-	2	68443651	WDR92	1
2:68443835:A:T	GTEx/v8	Nerve_Tibial	ENSG00000243667	T	3.80849e-07	-0.223552	9.84049e-11	T	-	2	68443835	WDR92	1
2:68446936:C:T	GTEx/v8	Nerve_Tibial	ENSG00000243667	T	6.57089e-07	-0.219234	9.84049e-11	T	-	2	68446936	WDR92	1
2:68457573:C:T	GTEx/v8	Nerve_Tibial	ENSG00000243667	T	7.56728e-07	-0.218555	9.84049e-11	T	-	2	68457573	WDR92	1
2:68457854:A:G	GTEx/v8	Nerve_Tibial	ENSG00000243667	G	9.82456e-07	-0.215899	9.84049e-11	G	-	2	68457854	WDR92	1
2:68463612:A:G	GTEx/v8	Nerve_Tibial	ENSG00000243667	A	3.86459e-07	-0.224112	9.84049e-11	A	-	2	68463612	WDR92	1
2:68467910:A:C	GTEx/v8	Nerve_Tibial	ENSG00000243667	C	4.94992e-07	-0.222898	9.84049e-11	C	-	2	68467910	WDR92	1
2:68475595:A:C	GTEx/v8	Nerve_Tibial	ENSG00000243667	A	4.94992e-07	-0.222898	9.84049e-11	A	-	2	68475595	WDR92	1
2:68477248:C:T	GTEx/v8	Nerve_Tibial	ENSG00000243667	C	4.67012e-07	-0.224286	9.84049e-11	C	-	2	68477248	WDR92	1
2:68478919:A:G	GTEx/v8	Nerve_Tibial	ENSG00000243667	G	1.48595e-06	-0.213905	9.84049e-11	G	-	2	68478919	WDR92	1
2:179603225:A:G	GTEx/v8	Nerve_Tibial	ENSG00000223960	A	4.06024e-05	0.245793	1.85392e-06	A	+	2	179603225	AC009948.5	1
2:179604160:G:T	GTEx/v8	Nerve_Tibial	ENSG00000223960	G	4.06024e-05	0.245793	1.85392e-06	G	+	2	179604160	AC009948.5	1
2:179604366:G:T	GTEx/v8	Nerve_Tibial	ENSG00000223960	G	4.06024e-05	0.245793	1.85392e-06	G	+	2	179604366	AC009948.5	1
2:179604742:A:G	GTEx/v8	Nerve_Tibial	ENSG00000079150	A	0.000219211	0.245694	7.88067e-25	A	+	2	179604742	FKBP7	1
2:179604742:A:G	GTEx/v8	Nerve_Tibial	ENSG00000223960	A	3.88774e-05	0.242925	1.85392e-06	A	+	2	179604742	AC009948.5	1
2:179605705:A:G	GTEx/v8	Nerve_Tibial	ENSG00000223960	G	4.06024e-05	0.245793	1.85392e-06	G	+	2	179605705	AC009948.5	1
2:179607487:C:T	GTEx/v8	Nerve_Tibial	ENSG00000223960	C	4.06024e-05	0.245793	1.85392e-06	C	+	2	179607487	AC009948.5	1
2:179609005:A:G	GTEx/v8	Nerve_Tibial	ENSG00000223960	A	2.85412e-05	0.248009	1.85392e-06	A	+	2	179609005	AC009948.5	1
2:179609978:A:C	GTEx/v8	Nerve_Tibial	ENSG00000223960	C	2.85412e-05	0.248009	1.85392e-06	C	+	2	179609978	AC009948.5	1
2:179610009:G:T	GTEx/v8	Nerve_Tibial	ENSG00000223960	G	2.85412e-05	0.248009	1.85392e-06	G	+	2	179610009	AC009948.5	1
2:179617370:C:T	GTEx/v8	Nerve_Tibial	ENSG00000223960	C	3.80437e-05	0.24289	1.85392e-06	C	+	2	179617370	AC009948.5	1
2:179622805:A:G	GTEx/v8	Nerve_Tibial	ENSG00000223960	G	3.80437e-05	0.24289	1.85392e-06	G	+	2	179622805	AC009948.5	1
2:179631851:A:C	GTEx/v8	Nerve_Tibial	ENSG00000223960	A	7.79309e-05	0.233304	1.85392e-06	A	+	2	179631851	AC009948.5	1
2:179634936:C:T	GTEx/v8	Nerve_Tibial	ENSG00000223960	T	7.79309e-05	0.233304	1.85392e-06	T	+	2	179634936	AC009948.5	1
2:179635850:C:T	GTEx/v8	Nerve_Tibial	ENSG00000223960	C	7.79309e-05	0.233304	1.85392e-06	C	+	2	179635850	AC009948.5	1
2:179636257:A:T	GTEx/v8	Nerve_Tibial	ENSG00000223960	A	7.79309e-05	0.233304	1.85392e-06	A	+	2	179636257	AC009948.5	1
2:179636668:C:T	GTEx/v8	Nerve_Tibial	ENSG00000223960	C	7.79309e-05	0.233304	1.85392e-06	C	+	2	179636668	AC009948.5	1
2:179637861:C:G	GTEx/v8	Nerve_Tibial	ENSG00000223960	G	2.12918e-05	0.253462	1.85392e-06	G	+	2	179637861	AC009948.5	1
2:179641975:C:T	GTEx/v8	Nerve_Tibial	ENSG00000223960	T	4.06433e-05	0.247892	1.85392e-06	T	+	2	179641975	AC009948.5	1
2:179644160:C:T	GTEx/v8	Nerve_Tibial	ENSG00000223960	C	4.06433e-05	0.247892	1.85392e-06	C	+	2	179644160	AC009948.5	1
2:179645285:C:G	GTEx/v8	Nerve_Tibial	ENSG00000223960	G	2.12918e-05	0.253462	1.85392e-06	G	+	2	179645285	AC009948.5	1
2:179645731:A:C	GTEx/v8	Nerve_Tibial	ENSG00000223960	A	2.12918e-05	0.253462	1.85392e-06	A	+	2	179645731	AC009948.5	1
2:179647546:A:G	GTEx/v8	Nerve_Tibial	ENSG00000223960	G	2.26974e-05	0.244184	1.85392e-06	G	+	2	179647546	AC009948.5	1
2:179660954:A:T	GTEx/v8	Nerve_Tibial	ENSG00000223960	T	5.77021e-05	0.243799	1.85392e-06	T	+	2	179660954	AC009948.5	1
2:179666246:A:T	GTEx/v8	Nerve_Tibial	ENSG00000223960	A	5.77021e-05	0.243799	1.85392e-06	A	+	2	179666246	AC009948.5	1
2:179666425:A:G	GTEx/v8	Nerve_Tibial	ENSG00000223960	A	5.77021e-05	0.243799	1.85392e-06	A	+	2	179666425	AC009948.5	1
2:179672462:A:G	GTEx/v8	Nerve_Tibial	ENSG00000223960	G	5.77021e-05	0.243799	1.85392e-06	G	+	2	179672462	AC009948.5	1
2:179674471:G:T	GTEx/v8	Nerve_Tibial	ENSG00000223960	G	5.77021e-05	0.243799	1.85392e-06	G	+	2	179674471	AC009948.5	1
2:179676118:G:T	GTEx/v8	Nerve_Tibial	ENSG00000223960	T	5.77021e-05	0.243799	1.85392e-06	T	+	2	179676118	AC009948.5	1
2:179678889:A:G	GTEx/v8	Nerve_Tibial	ENSG00000223960	G	5.77021e-05	0.243799	1.85392e-06	G	+	2	179678889	AC009948.5	1
2:179679810:C:T	GTEx/v8	Nerve_Tibial	ENSG00000223960	T	5.77021e-05	0.243799	1.85392e-06	T	+	2	179679810	AC009948.5	1
2:179684957:A:G	GTEx/v8	Nerve_Tibial	ENSG00000223960	A	8.86835e-05	0.234501	1.85392e-06	A	+	2	179684957	AC009948.5	1
2:179687500:C:T	GTEx/v8	Nerve_Tibial	ENSG00000223960	T	0.000140135	0.223491	1.85392e-06	T	+	2	179687500	AC009948.5	1
2:179688530:G:T	GTEx/v8	Nerve_Tibial	ENSG00000223960	T	0.000253464	0.224695	1.85392e-06	T	+	2	179688530	AC009948.5	1
5:416118:A:G	GTEx/v8	Nerve_Tibial	ENSG00000221990	A	3.00839e-39	0.530836	1.7641e-40	A	+	5	416118	C5orf55	1
5:416672:A:G	GTEx/v8	Nerve_Tibial	ENSG00000221990	A	3.00839e-39	0.530836	1.7641e-40	A	+	5	416672	C5orf55	1
5:418093:A:G	GTEx/v8	Nerve_Tibial	ENSG00000221990	G	6.76996e-16	0.481212	1.7641e-40	G	+	5	418093	C5orf55	1
5:418093:A:G	GTEx/v8	Nerve_Tibial	ENSG00000225138	G	2.07556e-20	-0.57349	4.69724e-122	G	-	5	418093	CTD-2228K2.7	1
5:418494:A:G	GTEx/v8	Nerve_Tibial	ENSG00000221990	G	3.00839e-39	0.530836	1.7641e-40	G	+	5	418494	C5orf55	1
5:421193:C:G	GTEx/v8	Nerve_Tibial	ENSG00000221990	C	1.26079e-24	0.420324	1.7641e-40	C	+	5	421193	C5orf55	1
5:421403:A:G	GTEx/v8	Nerve_Tibial	ENSG00000221990	A	1.59442e-35	0.510666	1.7641e-40	A	+	5	421403	C5orf55	1
5:421426:A:C	GTEx/v8	Nerve_Tibial	ENSG00000221990	C	1.1518e-15	0.475509	1.7641e-40	C	+	5	421426	C5orf55	1
5:421426:A:C	GTEx/v8	Nerve_Tibial	ENSG00000225138	C	2.68327e-19	-0.555351	4.69724e-122	C	-	5	421426	CTD-2228K2.7	1
5:421455:G:T	GTEx/v8	Nerve_Tibial	ENSG00000221990	T	3.88691e-37	0.518534	1.7641e-40	T	+	5	421455	C5orf55	1
5:422178:A:G	GTEx/v8	Nerve_Tibial	ENSG00000112877	A	2.34236e-05	-0.186694	2.79432e-15	A	-	5	422178	CEP72	1
5:422178:A:G	GTEx/v8	Nerve_Tibial	ENSG00000180104	A	1.75684e-05	-0.131793	1.84753e-05	A	-	5	422178	EXOC3	1
5:422178:A:G	GTEx/v8	Nerve_Tibial	ENSG00000221990	A	1.07109e-45	0.548408	1.7641e-40	A	+	5	422178	C5orf55	1
5:423169:C:T	GTEx/v8	Nerve_Tibial	ENSG00000112877	T	3.38396e-05	-0.184079	2.79432e-15	T	-	5	423169	CEP72	1
5:423169:C:T	GTEx/v8	Nerve_Tibial	ENSG00000180104	T	1.78544e-05	-0.132406	1.84753e-05	T	-	5	423169	EXOC3	1
5:423169:C:T	GTEx/v8	Nerve_Tibial	ENSG00000221990	T	2.07979e-47	0.559844	1.7641e-40	T	+	5	423169	C5orf55	1
5:423595:C:T	GTEx/v8	Nerve_Tibial	ENSG00000112877	T	3.38396e-05	-0.184079	2.79432e-15	T	-	5	423595	CEP72	1
5:423595:C:T	GTEx/v8	Nerve_Tibial	ENSG00000180104	T	1.78544e-05	-0.132406	1.84753e-05	T	-	5	423595	EXOC3	1
5:423595:C:T	GTEx/v8	Nerve_Tibial	ENSG00000221990	T	2.07979e-47	0.559844	1.7641e-40	T	+	5	423595	C5orf55	1
5:423671:C:T	GTEx/v8	Nerve_Tibial	ENSG00000112877	T	3.38396e-05	-0.184079	2.79432e-15	T	-	5	423671	CEP72	1
5:423671:C:T	GTEx/v8	Nerve_Tibial	ENSG00000180104	T	1.78544e-05	-0.132406	1.84753e-05	T	-	5	423671	EXOC3	1
5:423671:C:T	GTEx/v8	Nerve_Tibial	ENSG00000221990	T	2.07979e-47	0.559844	1.7641e-40	T	+	5	423671	C5orf55	1
5:423906:A:G	GTEx/v8	Nerve_Tibial	ENSG00000112877	A	3.38396e-05	-0.184079	2.79432e-15	A	-	5	423906	CEP72	1
5:423906:A:G	GTEx/v8	Nerve_Tibial	ENSG00000180104	A	1.78544e-05	-0.132406	1.84753e-05	A	-	5	423906	EXOC3	1
5:423906:A:G	GTEx/v8	Nerve_Tibial	ENSG00000221990	A	2.07979e-47	0.559844	1.7641e-40	A	+	5	423906	C5orf55	1
5:428236:A:C	GTEx/v8	Nerve_Tibial	ENSG00000112877	A	5.66598e-05	-0.178614	2.79432e-15	A	-	5	428236	CEP72	1
5:428236:A:C	GTEx/v8	Nerve_Tibial	ENSG00000180104	A	1.87978e-05	-0.131878	1.84753e-05	A	-	5	428236	EXOC3	1
5:428236:A:C	GTEx/v8	Nerve_Tibial	ENSG00000221990	A	6.88578e-47	0.556544	1.7641e-40	A	+	5	428236	C5orf55	1
5:429124:C:G	GTEx/v8	Nerve_Tibial	ENSG00000112877	G	2.45802e-05	-0.187789	2.79432e-15	G	-	5	429124	CEP72	1
5:429124:C:G	GTEx/v8	Nerve_Tibial	ENSG00000180104	G	2.59998e-05	-0.130235	1.84753e-05	G	-	5	429124	EXOC3	1
5:429124:C:G	GTEx/v8	Nerve_Tibial	ENSG00000221990	G	2.6017e-46	0.556085	1.7641e-40	G	+	5	429124	C5orf55	1
5:429818:C:G	GTEx/v8	Nerve_Tibial	ENSG00000112877	G	5.88532e-05	-0.178819	2.79432e-15	G	-	5	429818	CEP72	1
5:429818:C:G	GTEx/v8	Nerve_Tibial	ENSG00000180104	G	1.56224e-05	-0.133561	1.84753e-05	G	-	5	429818	EXOC3	1
5:429818:C:G	GTEx/v8	Nerve_Tibial	ENSG00000221990	G	1.43202e-47	0.561725	1.7641e-40	G	+	5	429818	C5orf55	1
5:430059:A:G	GTEx/v8	Nerve_Tibial	ENSG00000112877	A	6.10898e-05	-0.178197	2.79432e-15	A	-	5	430059	CEP72	1
5:430059:A:G	GTEx/v8	Nerve_Tibial	ENSG00000180104	A	3.54516e-05	-0.127796	1.84753e-05	A	-	5	430059	EXOC3	1
5:430059:A:G	GTEx/v8	Nerve_Tibial	ENSG00000221990	A	3.02912e-46	0.55449	1.7641e-40	A	+	5	430059	C5orf55	1
5:430217:C:T	GTEx/v8	Nerve_Tibial	ENSG00000180104	T	8.359e-08	-0.158703	1.84753e-05	T	-	5	430217	EXOC3	1
5:430217:C:T	GTEx/v8	Nerve_Tibial	ENSG00000221990	T	2.5945e-14	0.307547	1.7641e-40	T	+	5	430217	C5orf55	1
5:430217:C:T	GTEx/v8	Nerve_Tibial	ENSG00000225138	T	9.99512e-05	-0.168881	4.69724e-122	T	-	5	430217	CTD-2228K2.7	1
5:434722:C:G	GTEx/v8	Nerve_Tibial	ENSG00000112877	C	0.000135517	-0.169312	2.79432e-15	C	-	5	434722	CEP72	1
5:434722:C:G	GTEx/v8	Nerve_Tibial	ENSG00000180104	C	5.31974e-06	-0.140003	1.84753e-05	C	-	5	434722	EXOC3	1
5:434722:C:G	GTEx/v8	Nerve_Tibial	ENSG00000221990	C	3.28923e-46	0.552771	1.7641e-40	C	+	5	434722	C5orf55	1
5:436981:A:G	GTEx/v8	Nerve_Tibial	ENSG00000188818	G	9.05319e-05	-0.192708	2.87401e-06	G	-	5	436981	ZDHHC11	1
5:436981:A:G	GTEx/v8	Nerve_Tibial	ENSG00000221990	G	9.91092e-41	0.528426	1.7641e-40	G	+	5	436981	C5orf55	1
5:437542:C:T	GTEx/v8	Nerve_Tibial	ENSG00000112877	C	5.66598e-05	-0.178614	2.79432e-15	C	-	5	437542	CEP72	1
5:437542:C:T	GTEx/v8	Nerve_Tibial	ENSG00000180104	C	1.87978e-05	-0.131878	1.84753e-05	C	-	5	437542	EXOC3	1
5:437542:C:T	GTEx/v8	Nerve_Tibial	ENSG00000221990	C	6.88578e-47	0.556544	1.7641e-40	C	+	5	437542	C5orf55	1
5:437586:A:G	GTEx/v8	Nerve_Tibial	ENSG00000112877	A	4.9826e-05	-0.179487	2.79432e-15	A	-	5	437586	CEP72	1
5:437586:A:G	GTEx/v8	Nerve_Tibial	ENSG00000180104	A	1.4052e-05	-0.133493	1.84753e-05	A	-	5	437586	EXOC3	1
5:437586:A:G	GTEx/v8	Nerve_Tibial	ENSG00000221990	A	5.14547e-47	0.555798	1.7641e-40	A	+	5	437586	C5orf55	1
5:437667:A:G	GTEx/v8	Nerve_Tibial	ENSG00000112877	A	4.9826e-05	-0.179487	2.79432e-15	A	-	5	437667	CEP72	1
5:437667:A:G	GTEx/v8	Nerve_Tibial	ENSG00000180104	A	1.4052e-05	-0.133493	1.84753e-05	A	-	5	437667	EXOC3	1
5:437667:A:G	GTEx/v8	Nerve_Tibial	ENSG00000221990	A	5.14547e-47	0.555798	1.7641e-40	A	+	5	437667	C5orf55	1
5:437862:C:G	GTEx/v8	Nerve_Tibial	ENSG00000112877	C	4.60046e-05	-0.179744	2.79432e-15	C	-	5	437862	CEP72	1
5:437862:C:G	GTEx/v8	Nerve_Tibial	ENSG00000180104	C	1.41326e-05	-0.133047	1.84753e-05	C	-	5	437862	EXOC3	1
5:437862:C:G	GTEx/v8	Nerve_Tibial	ENSG00000221990	C	5.78426e-47	0.553851	1.7641e-40	C	+	5	437862	C5orf55	1
5:416118:A:G	GTEx/v8	Ovary	ENSG00000225138	A	1.59438e-05	0.423844	3.60919e-19	A	+	5	416118	CTD-2228K2.7	1
5:416672:A:G	GTEx/v8	Ovary	ENSG00000225138	A	1.59438e-05	0.423844	3.60919e-19	A	+	5	416672	CTD-2228K2.7	1
5:418494:A:G	GTEx/v8	Ovary	ENSG00000225138	G	1.59438e-05	0.423844	3.60919e-19	G	+	5	418494	CTD-2228K2.7	1
5:421193:C:G	GTEx/v8	Ovary	ENSG00000225138	C	1.68011e-05	0.419162	3.60919e-19	C	+	5	421193	CTD-2228K2.7	1
5:421403:A:G	GTEx/v8	Ovary	ENSG00000225138	A	1.30641e-05	0.427763	3.60919e-19	A	+	5	421403	CTD-2228K2.7	1
5:421455:G:T	GTEx/v8	Ovary	ENSG00000225138	T	1.30641e-05	0.427763	3.60919e-19	T	+	5	421455	CTD-2228K2.7	1
2:68385097:A:G	GTEx/v8	Pancreas	ENSG00000115946	G	6.00805e-06	0.186192	0.000326118	G	+	2	68385097	PNO1	1
2:68393144:A:T	GTEx/v8	Pancreas	ENSG00000115946	A	1.0368e-06	0.201725	0.000326118	A	+	2	68393144	PNO1	1
2:68393144:A:T	GTEx/v8	Pancreas	ENSG00000221823	A	5.37887e-06	-0.211614	1.79586e-06	A	-	2	68393144	PPP3R1	1
2:68394184:C:T	GTEx/v8	Pancreas	ENSG00000115946	T	7.83902e-07	0.204609	0.000326118	T	+	2	68394184	PNO1	1
2:68394184:C:T	GTEx/v8	Pancreas	ENSG00000221823	T	1.36403e-05	-0.203397	1.79586e-06	T	-	2	68394184	PPP3R1	1
2:68395631:A:G	GTEx/v8	Pancreas	ENSG00000115946	A	1.0368e-06	0.201725	0.000326118	A	+	2	68395631	PNO1	1
2:68395631:A:G	GTEx/v8	Pancreas	ENSG00000221823	A	5.37887e-06	-0.211614	1.79586e-06	A	-	2	68395631	PPP3R1	1
2:68398919:C:G	GTEx/v8	Pancreas	ENSG00000115946	C	9.62097e-07	0.205127	0.000326118	C	+	2	68398919	PNO1	1
2:68398919:C:G	GTEx/v8	Pancreas	ENSG00000221823	C	5.45612e-06	-0.214431	1.79586e-06	C	-	2	68398919	PPP3R1	1
2:68399190:C:T	GTEx/v8	Pancreas	ENSG00000115946	T	6.39693e-07	0.206313	0.000326118	T	+	2	68399190	PNO1	1
2:68399190:C:T	GTEx/v8	Pancreas	ENSG00000221823	T	8.56211e-06	-0.208089	1.79586e-06	T	-	2	68399190	PPP3R1	1
2:68402012:G:T	GTEx/v8	Pancreas	ENSG00000115946	T	8.34536e-07	0.204122	0.000326118	T	+	2	68402012	PNO1	1
2:68402012:G:T	GTEx/v8	Pancreas	ENSG00000221823	T	7.61237e-06	-0.209065	1.79586e-06	T	-	2	68402012	PPP3R1	1
2:68402830:C:G	GTEx/v8	Pancreas	ENSG00000115946	C	9.62097e-07	0.205127	0.000326118	C	+	2	68402830	PNO1	1
2:68402830:C:G	GTEx/v8	Pancreas	ENSG00000221823	C	5.45612e-06	-0.214431	1.79586e-06	C	-	2	68402830	PPP3R1	1
2:68410372:A:C	GTEx/v8	Pancreas	ENSG00000115946	A	8.34536e-07	0.204122	0.000326118	A	+	2	68410372	PNO1	1
2:68410372:A:C	GTEx/v8	Pancreas	ENSG00000221823	A	7.61237e-06	-0.209065	1.79586e-06	A	-	2	68410372	PPP3R1	1
2:68410660:G:T	GTEx/v8	Pancreas	ENSG00000115946	G	8.34536e-07	0.204122	0.000326118	G	+	2	68410660	PNO1	1
2:68410660:G:T	GTEx/v8	Pancreas	ENSG00000221823	G	7.61237e-06	-0.209065	1.79586e-06	G	-	2	68410660	PPP3R1	1
2:68411414:A:G	GTEx/v8	Pancreas	ENSG00000115946	A	9.62097e-07	0.205127	0.000326118	A	+	2	68411414	PNO1	1
2:68411414:A:G	GTEx/v8	Pancreas	ENSG00000221823	A	5.45612e-06	-0.214431	1.79586e-06	A	-	2	68411414	PPP3R1	1
2:68418868:A:T	GTEx/v8	Pancreas	ENSG00000115946	T	9.62097e-07	0.205127	0.000326118	T	+	2	68418868	PNO1	1
2:68418868:A:T	GTEx/v8	Pancreas	ENSG00000221823	T	5.45612e-06	-0.214431	1.79586e-06	T	-	2	68418868	PPP3R1	1
2:68419487:A:G	GTEx/v8	Pancreas	ENSG00000115946	A	9.62097e-07	0.205127	0.000326118	A	+	2	68419487	PNO1	1
2:68419487:A:G	GTEx/v8	Pancreas	ENSG00000221823	A	5.45612e-06	-0.214431	1.79586e-06	A	-	2	68419487	PPP3R1	1
2:68420070:G:T	GTEx/v8	Pancreas	ENSG00000115946	T	9.62097e-07	0.205127	0.000326118	T	+	2	68420070	PNO1	1
2:68420070:G:T	GTEx/v8	Pancreas	ENSG00000221823	T	5.45612e-06	-0.214431	1.79586e-06	T	-	2	68420070	PPP3R1	1
2:68421049:A:G	GTEx/v8	Pancreas	ENSG00000115946	A	9.62097e-07	0.205127	0.000326118	A	+	2	68421049	PNO1	1
2:68421049:A:G	GTEx/v8	Pancreas	ENSG00000221823	A	5.45612e-06	-0.214431	1.79586e-06	A	-	2	68421049	PPP3R1	1
2:68422771:A:G	GTEx/v8	Pancreas	ENSG00000115946	A	9.62097e-07	0.205127	0.000326118	A	+	2	68422771	PNO1	1
2:68422771:A:G	GTEx/v8	Pancreas	ENSG00000221823	A	5.45612e-06	-0.214431	1.79586e-06	A	-	2	68422771	PPP3R1	1
2:68423530:A:G	GTEx/v8	Pancreas	ENSG00000115946	A	9.62097e-07	0.205127	0.000326118	A	+	2	68423530	PNO1	1
2:68423530:A:G	GTEx/v8	Pancreas	ENSG00000221823	A	5.45612e-06	-0.214431	1.79586e-06	A	-	2	68423530	PPP3R1	1
2:68430925:C:T	GTEx/v8	Pancreas	ENSG00000115946	T	9.62097e-07	0.205127	0.000326118	T	+	2	68430925	PNO1	1
2:68430925:C:T	GTEx/v8	Pancreas	ENSG00000221823	T	5.45612e-06	-0.214431	1.79586e-06	T	-	2	68430925	PPP3R1	1
2:68431259:A:G	GTEx/v8	Pancreas	ENSG00000115946	A	9.62097e-07	0.205127	0.000326118	A	+	2	68431259	PNO1	1
2:68431259:A:G	GTEx/v8	Pancreas	ENSG00000221823	A	5.45612e-06	-0.214431	1.79586e-06	A	-	2	68431259	PPP3R1	1
2:68433831:A:G	GTEx/v8	Pancreas	ENSG00000115946	A	9.62097e-07	0.205127	0.000326118	A	+	2	68433831	PNO1	1
2:68433831:A:G	GTEx/v8	Pancreas	ENSG00000221823	A	5.45612e-06	-0.214431	1.79586e-06	A	-	2	68433831	PPP3R1	1
2:68435431:C:G	GTEx/v8	Pancreas	ENSG00000115946	G	9.62097e-07	0.205127	0.000326118	G	+	2	68435431	PNO1	1
2:68435431:C:G	GTEx/v8	Pancreas	ENSG00000221823	G	5.45612e-06	-0.214431	1.79586e-06	G	-	2	68435431	PPP3R1	1
2:68438614:C:T	GTEx/v8	Pancreas	ENSG00000115946	T	9.62097e-07	0.205127	0.000326118	T	+	2	68438614	PNO1	1
2:68438614:C:T	GTEx/v8	Pancreas	ENSG00000221823	T	5.45612e-06	-0.214431	1.79586e-06	T	-	2	68438614	PPP3R1	1
2:68439960:C:T	GTEx/v8	Pancreas	ENSG00000115946	T	9.62097e-07	0.205127	0.000326118	T	+	2	68439960	PNO1	1
2:68439960:C:T	GTEx/v8	Pancreas	ENSG00000221823	T	5.45612e-06	-0.214431	1.79586e-06	T	-	2	68439960	PPP3R1	1
2:68443651:A:G	GTEx/v8	Pancreas	ENSG00000115946	G	9.62097e-07	0.205127	0.000326118	G	+	2	68443651	PNO1	1
2:68443651:A:G	GTEx/v8	Pancreas	ENSG00000221823	G	5.45612e-06	-0.214431	1.79586e-06	G	-	2	68443651	PPP3R1	1
2:68443835:A:T	GTEx/v8	Pancreas	ENSG00000115946	T	6.44111e-07	0.207436	0.000326118	T	+	2	68443835	PNO1	1
2:68443835:A:T	GTEx/v8	Pancreas	ENSG00000221823	T	6.92677e-06	-0.211321	1.79586e-06	T	-	2	68443835	PPP3R1	1
2:68446936:C:T	GTEx/v8	Pancreas	ENSG00000115946	T	7.30121e-07	0.207502	0.000326118	T	+	2	68446936	PNO1	1
2:68446936:C:T	GTEx/v8	Pancreas	ENSG00000221823	T	6.10897e-06	-0.213583	1.79586e-06	T	-	2	68446936	PPP3R1	1
2:68457573:C:T	GTEx/v8	Pancreas	ENSG00000115946	T	3.3208e-07	0.212738	0.000326118	T	+	2	68457573	PNO1	1
2:68457573:C:T	GTEx/v8	Pancreas	ENSG00000221823	T	9.2848e-06	-0.208768	1.79586e-06	T	-	2	68457573	PPP3R1	1
2:68457854:A:G	GTEx/v8	Pancreas	ENSG00000115946	G	2.47922e-07	0.215016	0.000326118	G	+	2	68457854	PNO1	1
2:68457854:A:G	GTEx/v8	Pancreas	ENSG00000221823	G	1.15197e-05	-0.206754	1.79586e-06	G	-	2	68457854	PPP3R1	1
2:68463612:A:G	GTEx/v8	Pancreas	ENSG00000115946	A	3.3208e-07	0.212738	0.000326118	A	+	2	68463612	PNO1	1
2:68463612:A:G	GTEx/v8	Pancreas	ENSG00000221823	A	9.2848e-06	-0.208768	1.79586e-06	A	-	2	68463612	PPP3R1	1
2:68467910:A:C	GTEx/v8	Pancreas	ENSG00000115946	C	3.3208e-07	0.212738	0.000326118	C	+	2	68467910	PNO1	1
2:68467910:A:C	GTEx/v8	Pancreas	ENSG00000221823	C	9.2848e-06	-0.208768	1.79586e-06	C	-	2	68467910	PPP3R1	1
2:68475595:A:C	GTEx/v8	Pancreas	ENSG00000115946	A	3.3208e-07	0.212738	0.000326118	A	+	2	68475595	PNO1	1
2:68475595:A:C	GTEx/v8	Pancreas	ENSG00000221823	A	9.2848e-06	-0.208768	1.79586e-06	A	-	2	68475595	PPP3R1	1
2:68477248:C:T	GTEx/v8	Pancreas	ENSG00000115946	C	5.66844e-07	0.211075	0.000326118	C	+	2	68477248	PNO1	1
2:68477248:C:T	GTEx/v8	Pancreas	ENSG00000221823	C	3.86985e-06	-0.219599	1.79586e-06	C	-	2	68477248	PPP3R1	1
2:68478919:A:G	GTEx/v8	Pancreas	ENSG00000115946	G	1.81262e-06	0.19794	0.000326118	G	+	2	68478919	PNO1	1
2:68478919:A:G	GTEx/v8	Pancreas	ENSG00000221823	G	9.69931e-06	-0.206625	1.79586e-06	G	-	2	68478919	PPP3R1	1
2:179703487:A:T	GTEx/v8	Pancreas	ENSG00000163492	A	1.87653e-05	0.513525	1.30991e-09	T	-	2	179703487	CCDC141	1
2:179706977:A:G	GTEx/v8	Pancreas	ENSG00000163492	G	2.04627e-05	0.503078	1.30991e-09	A	-	2	179706977	CCDC141	1
2:179707546:A:G	GTEx/v8	Pancreas	ENSG00000163492	A	2.04627e-05	0.503078	1.30991e-09	G	-	2	179707546	CCDC141	1
2:179707917:C:T	GTEx/v8	Pancreas	ENSG00000163492	T	2.04627e-05	0.503078	1.30991e-09	C	-	2	179707917	CCDC141	1
2:179708488:C:T	GTEx/v8	Pancreas	ENSG00000163492	T	1.87653e-05	0.513525	1.30991e-09	C	-	2	179708488	CCDC141	1
2:179710000:A:G	GTEx/v8	Pancreas	ENSG00000163492	G	2.04627e-05	0.503078	1.30991e-09	A	-	2	179710000	CCDC141	1
2:179710550:C:G	GTEx/v8	Pancreas	ENSG00000163492	G	2.04627e-05	0.503078	1.30991e-09	C	-	2	179710550	CCDC141	1
2:179716710:A:C	GTEx/v8	Pancreas	ENSG00000163492	A	3.81609e-06	0.576367	1.30991e-09	A	+	2	179716710	CCDC141	1
2:179721032:C:T	GTEx/v8	Pancreas	ENSG00000163492	T	2.36024e-05	0.505065	1.30991e-09	T	+	2	179721032	CCDC141	1
2:179728006:C:T	GTEx/v8	Pancreas	ENSG00000163492	T	5.93738e-06	0.517105	1.30991e-09	T	+	2	179728006	CCDC141	1
2:179728644:C:T	GTEx/v8	Pancreas	ENSG00000163492	C	1.49366e-05	0.517067	1.30991e-09	C	+	2	179728644	CCDC141	1
2:179730852:A:G	GTEx/v8	Pancreas	ENSG00000163492	G	6.57148e-06	0.506956	1.30991e-09	G	+	2	179730852	CCDC141	1
2:179733011:A:T	GTEx/v8	Pancreas	ENSG00000163492	T	5.93738e-06	0.517105	1.30991e-09	T	+	2	179733011	CCDC141	1
2:179733567:C:T	GTEx/v8	Pancreas	ENSG00000163492	C	5.93738e-06	0.517105	1.30991e-09	C	+	2	179733567	CCDC141	1
2:179743525:A:G	GTEx/v8	Pancreas	ENSG00000163492	G	2.75361e-06	0.573425	1.30991e-09	G	+	2	179743525	CCDC141	1
2:179743944:C:T	GTEx/v8	Pancreas	ENSG00000163492	C	1.24785e-06	0.557239	1.30991e-09	C	+	2	179743944	CCDC141	1
2:179745126:A:C	GTEx/v8	Pancreas	ENSG00000163492	C	1.31112e-06	0.559543	1.30991e-09	C	+	2	179745126	CCDC141	1
2:179745150:C:T	GTEx/v8	Pancreas	ENSG00000163492	C	1.31112e-06	0.559543	1.30991e-09	C	+	2	179745150	CCDC141	1
2:179749054:A:G	GTEx/v8	Pancreas	ENSG00000163492	G	1.14014e-05	0.538289	1.30991e-09	G	+	2	179749054	CCDC141	1
2:179750406:G:T	GTEx/v8	Pancreas	ENSG00000163492	G	5.25795e-06	0.523839	1.30991e-09	G	+	2	179750406	CCDC141	1
2:179754103:C:T	GTEx/v8	Pancreas	ENSG00000163492	T	2.24836e-06	0.594962	1.30991e-09	T	+	2	179754103	CCDC141	1
5:416118:A:G	GTEx/v8	Pancreas	ENSG00000066230	A	1.08507e-05	0.336943	4.93821e-21	A	+	5	416118	SLC9A3	1
5:416118:A:G	GTEx/v8	Pancreas	ENSG00000180104	A	7.48374e-25	-0.352165	6.22114e-26	A	-	5	416118	EXOC3	1
5:416118:A:G	GTEx/v8	Pancreas	ENSG00000188818	A	9.56058e-08	-0.457499	6.40299e-15	A	-	5	416118	ZDHHC11	1
5:416118:A:G	GTEx/v8	Pancreas	ENSG00000225138	A	4.97274e-10	0.456247	8.40309e-40	A	+	5	416118	CTD-2228K2.7	1
5:416672:A:G	GTEx/v8	Pancreas	ENSG00000066230	A	1.08507e-05	0.336943	4.93821e-21	A	+	5	416672	SLC9A3	1
5:416672:A:G	GTEx/v8	Pancreas	ENSG00000180104	A	7.48374e-25	-0.352165	6.22114e-26	A	-	5	416672	EXOC3	1
5:416672:A:G	GTEx/v8	Pancreas	ENSG00000188818	A	9.56058e-08	-0.457499	6.40299e-15	A	-	5	416672	ZDHHC11	1
5:416672:A:G	GTEx/v8	Pancreas	ENSG00000225138	A	4.97274e-10	0.456247	8.40309e-40	A	+	5	416672	CTD-2228K2.7	1
5:418093:A:G	GTEx/v8	Pancreas	ENSG00000066230	G	1.37936e-06	-0.519827	4.93821e-21	G	-	5	418093	SLC9A3	1
5:418093:A:G	GTEx/v8	Pancreas	ENSG00000180104	G	3.06113e-08	-0.287356	6.22114e-26	G	-	5	418093	EXOC3	1
5:418093:A:G	GTEx/v8	Pancreas	ENSG00000188242	G	1.92626e-07	0.415377	8.04468e-06	G	+	5	418093	CTD-2228K2.5	1
5:418093:A:G	GTEx/v8	Pancreas	ENSG00000225138	G	1.64777e-06	-0.503857	8.40309e-40	G	-	5	418093	CTD-2228K2.7	1
5:418494:A:G	GTEx/v8	Pancreas	ENSG00000066230	G	1.08507e-05	0.336943	4.93821e-21	G	+	5	418494	SLC9A3	1
5:418494:A:G	GTEx/v8	Pancreas	ENSG00000180104	G	7.48374e-25	-0.352165	6.22114e-26	G	-	5	418494	EXOC3	1
5:418494:A:G	GTEx/v8	Pancreas	ENSG00000188818	G	9.56058e-08	-0.457499	6.40299e-15	G	-	5	418494	ZDHHC11	1
5:418494:A:G	GTEx/v8	Pancreas	ENSG00000225138	G	4.97274e-10	0.456247	8.40309e-40	G	+	5	418494	CTD-2228K2.7	1
5:421193:C:G	GTEx/v8	Pancreas	ENSG00000066230	C	3.45379e-05	0.312114	4.93821e-21	C	+	5	421193	SLC9A3	1
5:421193:C:G	GTEx/v8	Pancreas	ENSG00000180104	C	6.14166e-20	-0.313615	6.22114e-26	C	-	5	421193	EXOC3	1
5:421193:C:G	GTEx/v8	Pancreas	ENSG00000188818	C	2.25897e-08	-0.469495	6.40299e-15	C	-	5	421193	ZDHHC11	1
5:421193:C:G	GTEx/v8	Pancreas	ENSG00000206077	C	5.9744e-06	-0.322507	2.10852e-07	C	-	5	421193	ZDHHC11B	1
5:421193:C:G	GTEx/v8	Pancreas	ENSG00000225138	C	3.62584e-09	0.426596	8.40309e-40	C	+	5	421193	CTD-2228K2.7	1
5:421403:A:G	GTEx/v8	Pancreas	ENSG00000066230	A	2.36115e-05	0.327001	4.93821e-21	A	+	5	421403	SLC9A3	1
5:421403:A:G	GTEx/v8	Pancreas	ENSG00000180104	A	4.34624e-25	-0.356585	6.22114e-26	A	-	5	421403	EXOC3	1
5:421403:A:G	GTEx/v8	Pancreas	ENSG00000188818	A	4.83494e-08	-0.471339	6.40299e-15	A	-	5	421403	ZDHHC11	1
5:421403:A:G	GTEx/v8	Pancreas	ENSG00000225138	A	2.47679e-09	0.442446	8.40309e-40	A	+	5	421403	CTD-2228K2.7	1
5:421426:A:C	GTEx/v8	Pancreas	ENSG00000066230	C	3.99467e-06	-0.497854	4.93821e-21	C	-	5	421426	SLC9A3	1
5:421426:A:C	GTEx/v8	Pancreas	ENSG00000180104	C	2.24959e-08	-0.290156	6.22114e-26	C	-	5	421426	EXOC3	1
5:421426:A:C	GTEx/v8	Pancreas	ENSG00000188242	C	1.2697e-07	0.421439	8.04468e-06	C	+	5	421426	CTD-2228K2.5	1
5:421426:A:C	GTEx/v8	Pancreas	ENSG00000225138	C	5.43918e-06	-0.479449	8.40309e-40	C	-	5	421426	CTD-2228K2.7	1
5:421455:G:T	GTEx/v8	Pancreas	ENSG00000066230	T	3.4291e-06	0.351499	4.93821e-21	T	+	5	421455	SLC9A3	1
5:421455:G:T	GTEx/v8	Pancreas	ENSG00000180104	T	5.3093e-24	-0.343642	6.22114e-26	T	-	5	421455	EXOC3	1
5:421455:G:T	GTEx/v8	Pancreas	ENSG00000188818	T	8.24599e-08	-0.455338	6.40299e-15	T	-	5	421455	ZDHHC11	1
5:421455:G:T	GTEx/v8	Pancreas	ENSG00000225138	T	3.35904e-10	0.456061	8.40309e-40	T	+	5	421455	CTD-2228K2.7	1
5:422178:A:G	GTEx/v8	Pancreas	ENSG00000180104	A	4.34584e-29	-0.366008	6.22114e-26	A	-	5	422178	EXOC3	1
5:422178:A:G	GTEx/v8	Pancreas	ENSG00000188818	A	6.10202e-07	-0.417665	6.40299e-15	A	-	5	422178	ZDHHC11	1
5:422178:A:G	GTEx/v8	Pancreas	ENSG00000225138	A	6.16683e-06	0.328476	8.40309e-40	A	+	5	422178	CTD-2228K2.7	1
5:423169:C:T	GTEx/v8	Pancreas	ENSG00000180104	T	4.73948e-30	-0.373881	6.22114e-26	T	-	5	423169	EXOC3	1
5:423169:C:T	GTEx/v8	Pancreas	ENSG00000188818	T	3.82244e-07	-0.428235	6.40299e-15	T	-	5	423169	ZDHHC11	1
5:423169:C:T	GTEx/v8	Pancreas	ENSG00000225138	T	2.06058e-06	0.34703	8.40309e-40	T	+	5	423169	CTD-2228K2.7	1
5:423595:C:T	GTEx/v8	Pancreas	ENSG00000180104	T	4.73948e-30	-0.373881	6.22114e-26	T	-	5	423595	EXOC3	1
5:423595:C:T	GTEx/v8	Pancreas	ENSG00000188818	T	3.82244e-07	-0.428235	6.40299e-15	T	-	5	423595	ZDHHC11	1
5:423595:C:T	GTEx/v8	Pancreas	ENSG00000225138	T	2.06058e-06	0.34703	8.40309e-40	T	+	5	423595	CTD-2228K2.7	1
5:423671:C:T	GTEx/v8	Pancreas	ENSG00000180104	T	4.73948e-30	-0.373881	6.22114e-26	T	-	5	423671	EXOC3	1
5:423671:C:T	GTEx/v8	Pancreas	ENSG00000188818	T	3.82244e-07	-0.428235	6.40299e-15	T	-	5	423671	ZDHHC11	1
5:423671:C:T	GTEx/v8	Pancreas	ENSG00000225138	T	2.06058e-06	0.34703	8.40309e-40	T	+	5	423671	CTD-2228K2.7	1
5:423906:A:G	GTEx/v8	Pancreas	ENSG00000180104	A	4.73948e-30	-0.373881	6.22114e-26	A	-	5	423906	EXOC3	1
5:423906:A:G	GTEx/v8	Pancreas	ENSG00000188818	A	3.82244e-07	-0.428235	6.40299e-15	A	-	5	423906	ZDHHC11	1
5:423906:A:G	GTEx/v8	Pancreas	ENSG00000225138	A	2.06058e-06	0.34703	8.40309e-40	A	+	5	423906	CTD-2228K2.7	1
5:428236:A:C	GTEx/v8	Pancreas	ENSG00000180104	A	4.73948e-30	-0.373881	6.22114e-26	A	-	5	428236	EXOC3	1
5:428236:A:C	GTEx/v8	Pancreas	ENSG00000188818	A	3.82244e-07	-0.428235	6.40299e-15	A	-	5	428236	ZDHHC11	1
5:428236:A:C	GTEx/v8	Pancreas	ENSG00000225138	A	2.06058e-06	0.34703	8.40309e-40	A	+	5	428236	CTD-2228K2.7	1
5:429124:C:G	GTEx/v8	Pancreas	ENSG00000180104	G	5.91282e-29	-0.367415	6.22114e-26	G	-	5	429124	EXOC3	1
5:429124:C:G	GTEx/v8	Pancreas	ENSG00000188818	G	2.48485e-07	-0.433709	6.40299e-15	G	-	5	429124	ZDHHC11	1
5:429124:C:G	GTEx/v8	Pancreas	ENSG00000225138	G	1.3298e-06	0.352329	8.40309e-40	G	+	5	429124	CTD-2228K2.7	1
5:429818:C:G	GTEx/v8	Pancreas	ENSG00000180104	G	4.73948e-30	-0.373881	6.22114e-26	G	-	5	429818	EXOC3	1
5:429818:C:G	GTEx/v8	Pancreas	ENSG00000188818	G	3.82244e-07	-0.428235	6.40299e-15	G	-	5	429818	ZDHHC11	1
5:429818:C:G	GTEx/v8	Pancreas	ENSG00000225138	G	2.06058e-06	0.34703	8.40309e-40	G	+	5	429818	CTD-2228K2.7	1
5:430059:A:G	GTEx/v8	Pancreas	ENSG00000180104	A	5.70133e-29	-0.368729	6.22114e-26	A	-	5	430059	EXOC3	1
5:430059:A:G	GTEx/v8	Pancreas	ENSG00000188818	A	3.53921e-07	-0.429832	6.40299e-15	A	-	5	430059	ZDHHC11	1
5:430059:A:G	GTEx/v8	Pancreas	ENSG00000225138	A	2.25837e-06	0.346076	8.40309e-40	A	+	5	430059	CTD-2228K2.7	1
5:430217:C:T	GTEx/v8	Pancreas	ENSG00000066230	T	4.25361e-05	0.29251	4.93821e-21	T	+	5	430217	SLC9A3	1
5:430217:C:T	GTEx/v8	Pancreas	ENSG00000180104	T	1.24528e-29	-0.352735	6.22114e-26	T	-	5	430217	EXOC3	1
5:430217:C:T	GTEx/v8	Pancreas	ENSG00000188818	T	1.13555e-07	-0.423425	6.40299e-15	T	-	5	430217	ZDHHC11	1
5:430217:C:T	GTEx/v8	Pancreas	ENSG00000225138	T	3.20663e-09	0.405625	8.40309e-40	T	+	5	430217	CTD-2228K2.7	1
5:434722:C:G	GTEx/v8	Pancreas	ENSG00000180104	C	7.48091e-30	-0.373607	6.22114e-26	C	-	5	434722	EXOC3	1
5:434722:C:G	GTEx/v8	Pancreas	ENSG00000188818	C	2.0632e-07	-0.438351	6.40299e-15	C	-	5	434722	ZDHHC11	1
5:434722:C:G	GTEx/v8	Pancreas	ENSG00000225138	C	1.88977e-06	0.348927	8.40309e-40	C	+	5	434722	CTD-2228K2.7	1
5:436981:A:G	GTEx/v8	Pancreas	ENSG00000180104	G	5.14672e-25	-0.347609	6.22114e-26	G	-	5	436981	EXOC3	1
5:436981:A:G	GTEx/v8	Pancreas	ENSG00000188818	G	2.60845e-08	-0.468656	6.40299e-15	G	-	5	436981	ZDHHC11	1
5:436981:A:G	GTEx/v8	Pancreas	ENSG00000225138	G	5.19529e-07	0.367202	8.40309e-40	G	+	5	436981	CTD-2228K2.7	1
5:437542:C:T	GTEx/v8	Pancreas	ENSG00000180104	C	4.73948e-30	-0.373881	6.22114e-26	C	-	5	437542	EXOC3	1
5:437542:C:T	GTEx/v8	Pancreas	ENSG00000188818	C	3.82244e-07	-0.428235	6.40299e-15	C	-	5	437542	ZDHHC11	1
5:437542:C:T	GTEx/v8	Pancreas	ENSG00000225138	C	2.06058e-06	0.34703	8.40309e-40	C	+	5	437542	CTD-2228K2.7	1
5:437586:A:G	GTEx/v8	Pancreas	ENSG00000180104	A	9.14774e-31	-0.377317	6.22114e-26	A	-	5	437586	EXOC3	1
5:437586:A:G	GTEx/v8	Pancreas	ENSG00000188818	A	1.87624e-07	-0.438778	6.40299e-15	A	-	5	437586	ZDHHC11	1
5:437586:A:G	GTEx/v8	Pancreas	ENSG00000225138	A	1.63061e-06	0.350216	8.40309e-40	A	+	5	437586	CTD-2228K2.7	1
5:437667:A:G	GTEx/v8	Pancreas	ENSG00000180104	A	9.14774e-31	-0.377317	6.22114e-26	A	-	5	437667	EXOC3	1
5:437667:A:G	GTEx/v8	Pancreas	ENSG00000188818	A	1.87624e-07	-0.438778	6.40299e-15	A	-	5	437667	ZDHHC11	1
5:437667:A:G	GTEx/v8	Pancreas	ENSG00000225138	A	1.63061e-06	0.350216	8.40309e-40	A	+	5	437667	CTD-2228K2.7	1
5:437862:C:G	GTEx/v8	Pancreas	ENSG00000180104	C	9.14774e-31	-0.377317	6.22114e-26	C	-	5	437862	EXOC3	1
5:437862:C:G	GTEx/v8	Pancreas	ENSG00000188818	C	1.87624e-07	-0.438778	6.40299e-15	C	-	5	437862	ZDHHC11	1
5:437862:C:G	GTEx/v8	Pancreas	ENSG00000225138	C	1.63061e-06	0.350216	8.40309e-40	C	+	5	437862	CTD-2228K2.7	1
2:179603225:A:G	GTEx/v8	Pituitary	ENSG00000128655	A	2.3962e-05	0.457513	0.0304635	A	+	2	179603225	PDE11A	1
2:179604160:G:T	GTEx/v8	Pituitary	ENSG00000128655	G	2.3962e-05	0.457513	0.0304635	G	+	2	179604160	PDE11A	1
2:179604366:G:T	GTEx/v8	Pituitary	ENSG00000128655	G	2.3962e-05	0.457513	0.0304635	G	+	2	179604366	PDE11A	1
2:179604742:A:G	GTEx/v8	Pituitary	ENSG00000128655	A	2.3962e-05	0.457513	0.0304635	A	+	2	179604742	PDE11A	1
2:179605705:A:G	GTEx/v8	Pituitary	ENSG00000128655	G	2.3962e-05	0.457513	0.0304635	G	+	2	179605705	PDE11A	1
2:179607487:C:T	GTEx/v8	Pituitary	ENSG00000128655	C	2.3962e-05	0.457513	0.0304635	C	+	2	179607487	PDE11A	1
2:179609005:A:G	GTEx/v8	Pituitary	ENSG00000128655	A	2.3962e-05	0.457513	0.0304635	A	+	2	179609005	PDE11A	1
2:179609978:A:C	GTEx/v8	Pituitary	ENSG00000128655	C	2.3962e-05	0.457513	0.0304635	C	+	2	179609978	PDE11A	1
2:179610009:G:T	GTEx/v8	Pituitary	ENSG00000128655	G	2.3962e-05	0.457513	0.0304635	G	+	2	179610009	PDE11A	1
2:179617370:C:T	GTEx/v8	Pituitary	ENSG00000128655	C	2.3962e-05	0.457513	0.0304635	C	+	2	179617370	PDE11A	1
2:179622805:A:G	GTEx/v8	Pituitary	ENSG00000128655	G	2.3962e-05	0.457513	0.0304635	G	+	2	179622805	PDE11A	1
2:179631851:A:C	GTEx/v8	Pituitary	ENSG00000128655	A	1.66144e-05	0.471017	0.0304635	A	+	2	179631851	PDE11A	1
2:179634936:C:T	GTEx/v8	Pituitary	ENSG00000128655	T	1.66144e-05	0.471017	0.0304635	T	+	2	179634936	PDE11A	1
2:179635850:C:T	GTEx/v8	Pituitary	ENSG00000128655	C	1.66144e-05	0.471017	0.0304635	C	+	2	179635850	PDE11A	1
2:179636257:A:T	GTEx/v8	Pituitary	ENSG00000128655	A	1.66144e-05	0.471017	0.0304635	A	+	2	179636257	PDE11A	1
2:179636668:C:T	GTEx/v8	Pituitary	ENSG00000128655	C	1.66144e-05	0.471017	0.0304635	C	+	2	179636668	PDE11A	1
2:179637861:C:G	GTEx/v8	Pituitary	ENSG00000128655	G	1.66144e-05	0.471017	0.0304635	G	+	2	179637861	PDE11A	1
2:179641975:C:T	GTEx/v8	Pituitary	ENSG00000128655	T	1.66144e-05	0.471017	0.0304635	T	+	2	179641975	PDE11A	1
2:179644160:C:T	GTEx/v8	Pituitary	ENSG00000128655	C	1.66144e-05	0.471017	0.0304635	C	+	2	179644160	PDE11A	1
2:179645285:C:G	GTEx/v8	Pituitary	ENSG00000128655	G	1.66144e-05	0.471017	0.0304635	G	+	2	179645285	PDE11A	1
2:179645731:A:C	GTEx/v8	Pituitary	ENSG00000128655	A	1.66144e-05	0.471017	0.0304635	A	+	2	179645731	PDE11A	1
2:179647546:A:G	GTEx/v8	Pituitary	ENSG00000128655	G	0.000119229	0.412635	0.0304635	G	+	2	179647546	PDE11A	1
2:179660954:A:T	GTEx/v8	Pituitary	ENSG00000128655	T	1.66828e-05	0.473036	0.0304635	T	+	2	179660954	PDE11A	1
2:179666246:A:T	GTEx/v8	Pituitary	ENSG00000128655	A	1.66828e-05	0.473036	0.0304635	A	+	2	179666246	PDE11A	1
2:179666425:A:G	GTEx/v8	Pituitary	ENSG00000128655	A	1.66828e-05	0.473036	0.0304635	A	+	2	179666425	PDE11A	1
2:179672462:A:G	GTEx/v8	Pituitary	ENSG00000128655	G	1.66828e-05	0.473036	0.0304635	G	+	2	179672462	PDE11A	1
2:179674471:G:T	GTEx/v8	Pituitary	ENSG00000128655	G	1.66828e-05	0.473036	0.0304635	G	+	2	179674471	PDE11A	1
2:179676118:G:T	GTEx/v8	Pituitary	ENSG00000128655	T	1.66828e-05	0.473036	0.0304635	T	+	2	179676118	PDE11A	1
2:179678889:A:G	GTEx/v8	Pituitary	ENSG00000128655	G	1.66828e-05	0.473036	0.0304635	G	+	2	179678889	PDE11A	1
2:179679810:C:T	GTEx/v8	Pituitary	ENSG00000128655	T	1.66828e-05	0.473036	0.0304635	T	+	2	179679810	PDE11A	1
2:179684957:A:G	GTEx/v8	Pituitary	ENSG00000128655	A	1.66828e-05	0.473036	0.0304635	A	+	2	179684957	PDE11A	1
2:179687500:C:T	GTEx/v8	Pituitary	ENSG00000128655	T	1.66828e-05	0.473036	0.0304635	T	+	2	179687500	PDE11A	1
2:179688530:G:T	GTEx/v8	Pituitary	ENSG00000128655	T	1.66828e-05	0.473036	0.0304635	T	+	2	179688530	PDE11A	1
5:418093:A:G	GTEx/v8	Pituitary	ENSG00000066230	G	1.41863e-10	-0.801484	5.59402e-36	G	-	5	418093	SLC9A3	1
5:418093:A:G	GTEx/v8	Pituitary	ENSG00000225138	G	4.76727e-11	-0.796838	3.24013e-41	G	-	5	418093	CTD-2228K2.7	1
5:421426:A:C	GTEx/v8	Pituitary	ENSG00000066230	C	1.41863e-10	-0.801484	5.59402e-36	C	-	5	421426	SLC9A3	1
5:421426:A:C	GTEx/v8	Pituitary	ENSG00000225138	C	4.76727e-11	-0.796838	3.24013e-41	C	-	5	421426	CTD-2228K2.7	1
5:416118:A:G	GTEx/v8	Prostate	ENSG00000180104	A	5.86716e-08	-0.360106	8.97193e-09	A	-	5	416118	EXOC3	1
5:416672:A:G	GTEx/v8	Prostate	ENSG00000180104	A	5.86716e-08	-0.360106	8.97193e-09	A	-	5	416672	EXOC3	1
5:418093:A:G	GTEx/v8	Prostate	ENSG00000066230	G	1.13154e-06	-0.554469	1.5211e-13	G	-	5	418093	SLC9A3	1
5:418093:A:G	GTEx/v8	Prostate	ENSG00000225138	G	5.59764e-12	-0.703484	4.53244e-33	G	-	5	418093	CTD-2228K2.7	1
5:418494:A:G	GTEx/v8	Prostate	ENSG00000180104	G	5.86716e-08	-0.360106	8.97193e-09	G	-	5	418494	EXOC3	1
5:421193:C:G	GTEx/v8	Prostate	ENSG00000180104	C	7.32929e-06	-0.280166	8.97193e-09	C	-	5	421193	EXOC3	1
5:421403:A:G	GTEx/v8	Prostate	ENSG00000180104	A	5.47799e-08	-0.358493	8.97193e-09	A	-	5	421403	EXOC3	1
5:421426:A:C	GTEx/v8	Prostate	ENSG00000066230	C	1.13154e-06	-0.554469	1.5211e-13	C	-	5	421426	SLC9A3	1
5:421426:A:C	GTEx/v8	Prostate	ENSG00000225138	C	5.59764e-12	-0.703484	4.53244e-33	C	-	5	421426	CTD-2228K2.7	1
5:421455:G:T	GTEx/v8	Prostate	ENSG00000180104	T	3.63063e-08	-0.36107	8.97193e-09	T	-	5	421455	EXOC3	1
5:422178:A:G	GTEx/v8	Prostate	ENSG00000180104	A	1.42022e-11	-0.413692	8.97193e-09	A	-	5	422178	EXOC3	1
5:423169:C:T	GTEx/v8	Prostate	ENSG00000180104	T	2.96031e-12	-0.42654	8.97193e-09	T	-	5	423169	EXOC3	1
5:423595:C:T	GTEx/v8	Prostate	ENSG00000180104	T	2.96031e-12	-0.42654	8.97193e-09	T	-	5	423595	EXOC3	1
5:423671:C:T	GTEx/v8	Prostate	ENSG00000180104	T	2.96031e-12	-0.42654	8.97193e-09	T	-	5	423671	EXOC3	1
5:423906:A:G	GTEx/v8	Prostate	ENSG00000180104	A	2.96031e-12	-0.42654	8.97193e-09	A	-	5	423906	EXOC3	1
5:428236:A:C	GTEx/v8	Prostate	ENSG00000180104	A	1.43288e-12	-0.430164	8.97193e-09	A	-	5	428236	EXOC3	1
5:429124:C:G	GTEx/v8	Prostate	ENSG00000180104	G	2.80514e-12	-0.424987	8.97193e-09	G	-	5	429124	EXOC3	1
5:429818:C:G	GTEx/v8	Prostate	ENSG00000180104	G	1.84977e-12	-0.433359	8.97193e-09	G	-	5	429818	EXOC3	1
5:430059:A:G	GTEx/v8	Prostate	ENSG00000180104	A	1.43288e-12	-0.430164	8.97193e-09	A	-	5	430059	EXOC3	1
5:430217:C:T	GTEx/v8	Prostate	ENSG00000180104	T	9.95481e-12	-0.382117	8.97193e-09	T	-	5	430217	EXOC3	1
5:434722:C:G	GTEx/v8	Prostate	ENSG00000180104	C	1.43288e-12	-0.430164	8.97193e-09	C	-	5	434722	EXOC3	1
5:436981:A:G	GTEx/v8	Prostate	ENSG00000180104	G	7.2157e-09	-0.352736	8.97193e-09	G	-	5	436981	EXOC3	1
5:437542:C:T	GTEx/v8	Prostate	ENSG00000180104	C	1.43288e-12	-0.430164	8.97193e-09	C	-	5	437542	EXOC3	1
5:437586:A:G	GTEx/v8	Prostate	ENSG00000180104	A	2.33414e-13	-0.442166	8.97193e-09	A	-	5	437586	EXOC3	1
5:437667:A:G	GTEx/v8	Prostate	ENSG00000180104	A	2.33414e-13	-0.442166	8.97193e-09	A	-	5	437667	EXOC3	1
5:437862:C:G	GTEx/v8	Prostate	ENSG00000180104	C	4.26297e-13	-0.433037	8.97193e-09	C	-	5	437862	EXOC3	1
6:42040291:C:T	GTEx/v8	Prostate	ENSG00000137413	T	6.43919e-06	0.394774	0.0046447	T	+	6	42040291	TAF8	1
6:42052815:C:T	GTEx/v8	Prostate	ENSG00000137413	T	3.37186e-06	0.477703	0.0046447	T	+	6	42052815	TAF8	1
5:416118:A:G	GTEx/v8	Minor_Salivary_Gland	ENSG00000180104	A	6.11705e-06	-0.280677	0.000709811	A	-	5	416118	EXOC3	1
5:416118:A:G	GTEx/v8	Minor_Salivary_Gland	ENSG00000221990	A	3.43722e-09	0.503933	1.78848e-05	A	+	5	416118	C5orf55	1
5:416672:A:G	GTEx/v8	Minor_Salivary_Gland	ENSG00000180104	A	6.11705e-06	-0.280677	0.000709811	A	-	5	416672	EXOC3	1
5:416672:A:G	GTEx/v8	Minor_Salivary_Gland	ENSG00000221990	A	3.43722e-09	0.503933	1.78848e-05	A	+	5	416672	C5orf55	1
5:418494:A:G	GTEx/v8	Minor_Salivary_Gland	ENSG00000180104	G	6.11705e-06	-0.280677	0.000709811	G	-	5	418494	EXOC3	1
5:418494:A:G	GTEx/v8	Minor_Salivary_Gland	ENSG00000221990	G	3.43722e-09	0.503933	1.78848e-05	G	+	5	418494	C5orf55	1
5:421193:C:G	GTEx/v8	Minor_Salivary_Gland	ENSG00000221990	C	8.40657e-09	0.471298	1.78848e-05	C	+	5	421193	C5orf55	1
5:421403:A:G	GTEx/v8	Minor_Salivary_Gland	ENSG00000180104	A	4.68512e-06	-0.288898	0.000709811	A	-	5	421403	EXOC3	1
5:421403:A:G	GTEx/v8	Minor_Salivary_Gland	ENSG00000221990	A	1.75675e-08	0.49215	1.78848e-05	A	+	5	421403	C5orf55	1
5:421455:G:T	GTEx/v8	Minor_Salivary_Gland	ENSG00000180104	T	8.4018e-06	-0.280131	0.000709811	T	-	5	421455	EXOC3	1
5:421455:G:T	GTEx/v8	Minor_Salivary_Gland	ENSG00000221990	T	6.71153e-09	0.501663	1.78848e-05	T	+	5	421455	C5orf55	1
5:422178:A:G	GTEx/v8	Minor_Salivary_Gland	ENSG00000180104	A	2.60476e-07	-0.32408	0.000709811	A	-	5	422178	EXOC3	1
5:422178:A:G	GTEx/v8	Minor_Salivary_Gland	ENSG00000221990	A	7.5888e-09	0.507334	1.78848e-05	A	+	5	422178	C5orf55	1
5:423169:C:T	GTEx/v8	Minor_Salivary_Gland	ENSG00000180104	T	1.87854e-07	-0.324654	0.000709811	T	-	5	423169	EXOC3	1
5:423169:C:T	GTEx/v8	Minor_Salivary_Gland	ENSG00000221990	T	7.67242e-09	0.502794	1.78848e-05	T	+	5	423169	C5orf55	1
5:423595:C:T	GTEx/v8	Minor_Salivary_Gland	ENSG00000180104	T	1.87854e-07	-0.324654	0.000709811	T	-	5	423595	EXOC3	1
5:423595:C:T	GTEx/v8	Minor_Salivary_Gland	ENSG00000221990	T	7.67242e-09	0.502794	1.78848e-05	T	+	5	423595	C5orf55	1
5:423671:C:T	GTEx/v8	Minor_Salivary_Gland	ENSG00000180104	T	1.87854e-07	-0.324654	0.000709811	T	-	5	423671	EXOC3	1
5:423671:C:T	GTEx/v8	Minor_Salivary_Gland	ENSG00000221990	T	7.67242e-09	0.502794	1.78848e-05	T	+	5	423671	C5orf55	1
5:423906:A:G	GTEx/v8	Minor_Salivary_Gland	ENSG00000180104	A	1.87854e-07	-0.324654	0.000709811	A	-	5	423906	EXOC3	1
5:423906:A:G	GTEx/v8	Minor_Salivary_Gland	ENSG00000221990	A	7.67242e-09	0.502794	1.78848e-05	A	+	5	423906	C5orf55	1
5:428236:A:C	GTEx/v8	Minor_Salivary_Gland	ENSG00000180104	A	1.87854e-07	-0.324654	0.000709811	A	-	5	428236	EXOC3	1
5:428236:A:C	GTEx/v8	Minor_Salivary_Gland	ENSG00000221990	A	7.67242e-09	0.502794	1.78848e-05	A	+	5	428236	C5orf55	1
5:429124:C:G	GTEx/v8	Minor_Salivary_Gland	ENSG00000180104	G	1.87854e-07	-0.324654	0.000709811	G	-	5	429124	EXOC3	1
5:429124:C:G	GTEx/v8	Minor_Salivary_Gland	ENSG00000221990	G	7.67242e-09	0.502794	1.78848e-05	G	+	5	429124	C5orf55	1
5:429818:C:G	GTEx/v8	Minor_Salivary_Gland	ENSG00000180104	G	3.36124e-07	-0.320284	0.000709811	G	-	5	429818	EXOC3	1
5:429818:C:G	GTEx/v8	Minor_Salivary_Gland	ENSG00000221990	G	2.02757e-09	0.522005	1.78848e-05	G	+	5	429818	C5orf55	1
5:430059:A:G	GTEx/v8	Minor_Salivary_Gland	ENSG00000180104	A	1.87854e-07	-0.324654	0.000709811	A	-	5	430059	EXOC3	1
5:430059:A:G	GTEx/v8	Minor_Salivary_Gland	ENSG00000221990	A	7.67242e-09	0.502794	1.78848e-05	A	+	5	430059	C5orf55	1
5:430217:C:T	GTEx/v8	Minor_Salivary_Gland	ENSG00000180104	T	1.71887e-07	-0.304159	0.000709811	T	-	5	430217	EXOC3	1
5:434722:C:G	GTEx/v8	Minor_Salivary_Gland	ENSG00000180104	C	1.87854e-07	-0.324654	0.000709811	C	-	5	434722	EXOC3	1
5:434722:C:G	GTEx/v8	Minor_Salivary_Gland	ENSG00000221990	C	7.67242e-09	0.502794	1.78848e-05	C	+	5	434722	C5orf55	1
5:436981:A:G	GTEx/v8	Minor_Salivary_Gland	ENSG00000221990	G	7.60176e-10	0.535848	1.78848e-05	G	+	5	436981	C5orf55	1
5:437542:C:T	GTEx/v8	Minor_Salivary_Gland	ENSG00000180104	C	1.87854e-07	-0.324654	0.000709811	C	-	5	437542	EXOC3	1
5:437542:C:T	GTEx/v8	Minor_Salivary_Gland	ENSG00000221990	C	7.67242e-09	0.502794	1.78848e-05	C	+	5	437542	C5orf55	1
5:437586:A:G	GTEx/v8	Minor_Salivary_Gland	ENSG00000180104	A	9.90241e-08	-0.330672	0.000709811	A	-	5	437586	EXOC3	1
5:437586:A:G	GTEx/v8	Minor_Salivary_Gland	ENSG00000221990	A	5.12135e-09	0.507158	1.78848e-05	A	+	5	437586	C5orf55	1
5:437667:A:G	GTEx/v8	Minor_Salivary_Gland	ENSG00000180104	A	9.90241e-08	-0.330672	0.000709811	A	-	5	437667	EXOC3	1
5:437667:A:G	GTEx/v8	Minor_Salivary_Gland	ENSG00000221990	A	5.12135e-09	0.507158	1.78848e-05	A	+	5	437667	C5orf55	1
5:437862:C:G	GTEx/v8	Minor_Salivary_Gland	ENSG00000180104	C	9.90241e-08	-0.330672	0.000709811	C	-	5	437862	EXOC3	1
5:437862:C:G	GTEx/v8	Minor_Salivary_Gland	ENSG00000221990	C	5.12135e-09	0.507158	1.78848e-05	C	+	5	437862	C5orf55	1
2:68385097:A:G	GTEx/v8	Cells_Cultured_fibroblasts	ENSG00000115946	G	1.013e-08	0.0621391	7.24981e-08	G	+	2	68385097	PNO1	1
2:68385097:A:G	GTEx/v8	Cells_Cultured_fibroblasts	ENSG00000221823	G	2.04735e-05	-0.080783	2.11658e-18	G	-	2	68385097	PPP3R1	1
2:68393144:A:T	GTEx/v8	Cells_Cultured_fibroblasts	ENSG00000115946	A	1.60715e-08	0.0620885	7.24981e-08	A	+	2	68393144	PNO1	1
2:68393144:A:T	GTEx/v8	Cells_Cultured_fibroblasts	ENSG00000221823	A	1.9078e-06	-0.091215	2.11658e-18	A	-	2	68393144	PPP3R1	1
2:68394184:C:T	GTEx/v8	Cells_Cultured_fibroblasts	ENSG00000115946	T	8.84686e-09	0.0632101	7.24981e-08	T	+	2	68394184	PNO1	1
2:68394184:C:T	GTEx/v8	Cells_Cultured_fibroblasts	ENSG00000221823	T	1.99007e-06	-0.0911241	2.11658e-18	T	-	2	68394184	PPP3R1	1
2:68395631:A:G	GTEx/v8	Cells_Cultured_fibroblasts	ENSG00000115946	A	1.60715e-08	0.0620885	7.24981e-08	A	+	2	68395631	PNO1	1
2:68395631:A:G	GTEx/v8	Cells_Cultured_fibroblasts	ENSG00000221823	A	1.9078e-06	-0.091215	2.11658e-18	A	-	2	68395631	PPP3R1	1
2:68398919:C:G	GTEx/v8	Cells_Cultured_fibroblasts	ENSG00000115946	C	6.67655e-09	0.0641809	7.24981e-08	C	+	2	68398919	PNO1	1
2:68398919:C:G	GTEx/v8	Cells_Cultured_fibroblasts	ENSG00000221823	C	1.54275e-06	-0.0927586	2.11658e-18	C	-	2	68398919	PPP3R1	1
2:68399190:C:T	GTEx/v8	Cells_Cultured_fibroblasts	ENSG00000115946	T	1.588e-08	0.0624477	7.24981e-08	T	+	2	68399190	PNO1	1
2:68399190:C:T	GTEx/v8	Cells_Cultured_fibroblasts	ENSG00000221823	T	2.67995e-06	-0.090417	2.11658e-18	T	-	2	68399190	PPP3R1	1
2:68402012:G:T	GTEx/v8	Cells_Cultured_fibroblasts	ENSG00000115946	T	1.00738e-08	0.0631542	7.24981e-08	T	+	2	68402012	PNO1	1
2:68402012:G:T	GTEx/v8	Cells_Cultured_fibroblasts	ENSG00000221823	T	2.12213e-06	-0.0911361	2.11658e-18	T	-	2	68402012	PPP3R1	1
2:68402830:C:G	GTEx/v8	Cells_Cultured_fibroblasts	ENSG00000115946	C	6.67655e-09	0.0641809	7.24981e-08	C	+	2	68402830	PNO1	1
2:68402830:C:G	GTEx/v8	Cells_Cultured_fibroblasts	ENSG00000221823	C	1.54275e-06	-0.0927586	2.11658e-18	C	-	2	68402830	PPP3R1	1
2:68410372:A:C	GTEx/v8	Cells_Cultured_fibroblasts	ENSG00000115946	A	1.00738e-08	0.0631542	7.24981e-08	A	+	2	68410372	PNO1	1
2:68410372:A:C	GTEx/v8	Cells_Cultured_fibroblasts	ENSG00000221823	A	2.12213e-06	-0.0911361	2.11658e-18	A	-	2	68410372	PPP3R1	1
2:68410660:G:T	GTEx/v8	Cells_Cultured_fibroblasts	ENSG00000115946	G	1.00738e-08	0.0631542	7.24981e-08	G	+	2	68410660	PNO1	1
2:68410660:G:T	GTEx/v8	Cells_Cultured_fibroblasts	ENSG00000221823	G	2.12213e-06	-0.0911361	2.11658e-18	G	-	2	68410660	PPP3R1	1
2:68411414:A:G	GTEx/v8	Cells_Cultured_fibroblasts	ENSG00000115946	A	6.67655e-09	0.0641809	7.24981e-08	A	+	2	68411414	PNO1	1
2:68411414:A:G	GTEx/v8	Cells_Cultured_fibroblasts	ENSG00000221823	A	1.54275e-06	-0.0927586	2.11658e-18	A	-	2	68411414	PPP3R1	1
2:68418868:A:T	GTEx/v8	Cells_Cultured_fibroblasts	ENSG00000115946	T	1.23797e-08	0.06299	7.24981e-08	T	+	2	68418868	PNO1	1
2:68418868:A:T	GTEx/v8	Cells_Cultured_fibroblasts	ENSG00000221823	T	1.54602e-06	-0.0926328	2.11658e-18	T	-	2	68418868	PPP3R1	1
2:68419487:A:G	GTEx/v8	Cells_Cultured_fibroblasts	ENSG00000115946	A	1.23797e-08	0.06299	7.24981e-08	A	+	2	68419487	PNO1	1
2:68419487:A:G	GTEx/v8	Cells_Cultured_fibroblasts	ENSG00000221823	A	1.54602e-06	-0.0926328	2.11658e-18	A	-	2	68419487	PPP3R1	1
2:68420070:G:T	GTEx/v8	Cells_Cultured_fibroblasts	ENSG00000115946	T	1.63485e-08	0.0616537	7.24981e-08	T	+	2	68420070	PNO1	1
2:68420070:G:T	GTEx/v8	Cells_Cultured_fibroblasts	ENSG00000221823	T	2.31185e-06	-0.0899013	2.11658e-18	T	-	2	68420070	PPP3R1	1
2:68421049:A:G	GTEx/v8	Cells_Cultured_fibroblasts	ENSG00000115946	A	6.67655e-09	0.0641809	7.24981e-08	A	+	2	68421049	PNO1	1
2:68421049:A:G	GTEx/v8	Cells_Cultured_fibroblasts	ENSG00000221823	A	1.54275e-06	-0.0927586	2.11658e-18	A	-	2	68421049	PPP3R1	1
2:68422771:A:G	GTEx/v8	Cells_Cultured_fibroblasts	ENSG00000115946	A	6.67655e-09	0.0641809	7.24981e-08	A	+	2	68422771	PNO1	1
2:68422771:A:G	GTEx/v8	Cells_Cultured_fibroblasts	ENSG00000221823	A	1.54275e-06	-0.0927586	2.11658e-18	A	-	2	68422771	PPP3R1	1
2:68423530:A:G	GTEx/v8	Cells_Cultured_fibroblasts	ENSG00000115946	A	6.67655e-09	0.0641809	7.24981e-08	A	+	2	68423530	PNO1	1
2:68423530:A:G	GTEx/v8	Cells_Cultured_fibroblasts	ENSG00000221823	A	1.54275e-06	-0.0927586	2.11658e-18	A	-	2	68423530	PPP3R1	1
2:68430925:C:T	GTEx/v8	Cells_Cultured_fibroblasts	ENSG00000115946	T	1.23797e-08	0.06299	7.24981e-08	T	+	2	68430925	PNO1	1
2:68430925:C:T	GTEx/v8	Cells_Cultured_fibroblasts	ENSG00000221823	T	1.54602e-06	-0.0926328	2.11658e-18	T	-	2	68430925	PPP3R1	1
2:68431259:A:G	GTEx/v8	Cells_Cultured_fibroblasts	ENSG00000115946	A	1.23797e-08	0.06299	7.24981e-08	A	+	2	68431259	PNO1	1
2:68431259:A:G	GTEx/v8	Cells_Cultured_fibroblasts	ENSG00000221823	A	1.54602e-06	-0.0926328	2.11658e-18	A	-	2	68431259	PPP3R1	1
2:68433831:A:G	GTEx/v8	Cells_Cultured_fibroblasts	ENSG00000115946	A	1.23797e-08	0.06299	7.24981e-08	A	+	2	68433831	PNO1	1
2:68433831:A:G	GTEx/v8	Cells_Cultured_fibroblasts	ENSG00000221823	A	1.54602e-06	-0.0926328	2.11658e-18	A	-	2	68433831	PPP3R1	1
2:68435431:C:G	GTEx/v8	Cells_Cultured_fibroblasts	ENSG00000115946	G	1.23797e-08	0.06299	7.24981e-08	G	+	2	68435431	PNO1	1
2:68435431:C:G	GTEx/v8	Cells_Cultured_fibroblasts	ENSG00000221823	G	1.54602e-06	-0.0926328	2.11658e-18	G	-	2	68435431	PPP3R1	1
2:68438614:C:T	GTEx/v8	Cells_Cultured_fibroblasts	ENSG00000115946	T	1.23797e-08	0.06299	7.24981e-08	T	+	2	68438614	PNO1	1
2:68438614:C:T	GTEx/v8	Cells_Cultured_fibroblasts	ENSG00000221823	T	1.54602e-06	-0.0926328	2.11658e-18	T	-	2	68438614	PPP3R1	1
2:68439960:C:T	GTEx/v8	Cells_Cultured_fibroblasts	ENSG00000115946	T	1.68367e-08	0.0621842	7.24981e-08	T	+	2	68439960	PNO1	1
2:68439960:C:T	GTEx/v8	Cells_Cultured_fibroblasts	ENSG00000221823	T	1.06282e-06	-0.0936579	2.11658e-18	T	-	2	68439960	PPP3R1	1
2:68443651:A:G	GTEx/v8	Cells_Cultured_fibroblasts	ENSG00000115946	G	6.67655e-09	0.0641809	7.24981e-08	G	+	2	68443651	PNO1	1
2:68443651:A:G	GTEx/v8	Cells_Cultured_fibroblasts	ENSG00000221823	G	1.54275e-06	-0.0927586	2.11658e-18	G	-	2	68443651	PPP3R1	1
2:68443835:A:T	GTEx/v8	Cells_Cultured_fibroblasts	ENSG00000115946	T	6.67655e-09	0.0641809	7.24981e-08	T	+	2	68443835	PNO1	1
2:68443835:A:T	GTEx/v8	Cells_Cultured_fibroblasts	ENSG00000221823	T	1.54275e-06	-0.0927586	2.11658e-18	T	-	2	68443835	PPP3R1	1
2:68446936:C:T	GTEx/v8	Cells_Cultured_fibroblasts	ENSG00000115946	T	1.05714e-08	0.063481	7.24981e-08	T	+	2	68446936	PNO1	1
2:68446936:C:T	GTEx/v8	Cells_Cultured_fibroblasts	ENSG00000221823	T	1.95165e-06	-0.0920523	2.11658e-18	T	-	2	68446936	PPP3R1	1
2:68457573:C:T	GTEx/v8	Cells_Cultured_fibroblasts	ENSG00000115946	T	3.09168e-09	0.0657963	7.24981e-08	T	+	2	68457573	PNO1	1
2:68457573:C:T	GTEx/v8	Cells_Cultured_fibroblasts	ENSG00000221823	T	1.42133e-06	-0.0934346	2.11658e-18	T	-	2	68457573	PPP3R1	1
2:68457854:A:G	GTEx/v8	Cells_Cultured_fibroblasts	ENSG00000115946	G	6.23846e-09	0.0644456	7.24981e-08	G	+	2	68457854	PNO1	1
2:68457854:A:G	GTEx/v8	Cells_Cultured_fibroblasts	ENSG00000221823	G	1.14437e-06	-0.0940831	2.11658e-18	G	-	2	68457854	PPP3R1	1
2:68463612:A:G	GTEx/v8	Cells_Cultured_fibroblasts	ENSG00000115946	A	3.26638e-09	0.0655456	7.24981e-08	A	+	2	68463612	PNO1	1
2:68463612:A:G	GTEx/v8	Cells_Cultured_fibroblasts	ENSG00000221823	A	2.29015e-06	-0.0914091	2.11658e-18	A	-	2	68463612	PPP3R1	1
2:68467910:A:C	GTEx/v8	Cells_Cultured_fibroblasts	ENSG00000115946	C	2.63682e-09	0.0662902	7.24981e-08	C	+	2	68467910	PNO1	1
2:68467910:A:C	GTEx/v8	Cells_Cultured_fibroblasts	ENSG00000221823	C	1.21559e-06	-0.0943282	2.11658e-18	C	-	2	68467910	PPP3R1	1
2:68475595:A:C	GTEx/v8	Cells_Cultured_fibroblasts	ENSG00000115946	A	3.09168e-09	0.0657963	7.24981e-08	A	+	2	68475595	PNO1	1
2:68475595:A:C	GTEx/v8	Cells_Cultured_fibroblasts	ENSG00000221823	A	1.42133e-06	-0.0934346	2.11658e-18	A	-	2	68475595	PPP3R1	1
2:68477248:C:T	GTEx/v8	Cells_Cultured_fibroblasts	ENSG00000115946	C	2.28735e-09	0.0664008	7.24981e-08	C	+	2	68477248	PNO1	1
2:68477248:C:T	GTEx/v8	Cells_Cultured_fibroblasts	ENSG00000221823	C	2.71436e-06	-0.091081	2.11658e-18	C	-	2	68477248	PPP3R1	1
2:68478919:A:G	GTEx/v8	Cells_Cultured_fibroblasts	ENSG00000115946	G	2.23076e-09	0.066068	7.24981e-08	G	+	2	68478919	PNO1	1
2:68478919:A:G	GTEx/v8	Cells_Cultured_fibroblasts	ENSG00000221823	G	4.76165e-06	-0.0883773	2.11658e-18	G	-	2	68478919	PPP3R1	1
2:179617370:C:T	GTEx/v8	Cells_Cultured_fibroblasts	ENSG00000116095	C	0.000175822	-0.290184	5.17711e-20	C	-	2	179617370	PLEKHA3	1
2:179622805:A:G	GTEx/v8	Cells_Cultured_fibroblasts	ENSG00000116095	G	0.000175822	-0.290184	5.17711e-20	G	-	2	179622805	PLEKHA3	1
2:179631851:A:C	GTEx/v8	Cells_Cultured_fibroblasts	ENSG00000116095	A	0.000171747	-0.285504	5.17711e-20	A	-	2	179631851	PLEKHA3	1
2:179634936:C:T	GTEx/v8	Cells_Cultured_fibroblasts	ENSG00000116095	T	0.000171747	-0.285504	5.17711e-20	T	-	2	179634936	PLEKHA3	1
2:179635850:C:T	GTEx/v8	Cells_Cultured_fibroblasts	ENSG00000116095	C	0.000171747	-0.285504	5.17711e-20	C	-	2	179635850	PLEKHA3	1
2:179636257:A:T	GTEx/v8	Cells_Cultured_fibroblasts	ENSG00000116095	A	0.000171747	-0.285504	5.17711e-20	A	-	2	179636257	PLEKHA3	1
2:179636668:C:T	GTEx/v8	Cells_Cultured_fibroblasts	ENSG00000116095	C	0.000171747	-0.285504	5.17711e-20	C	-	2	179636668	PLEKHA3	1
2:179637861:C:G	GTEx/v8	Cells_Cultured_fibroblasts	ENSG00000116095	G	0.000175822	-0.290184	5.17711e-20	G	-	2	179637861	PLEKHA3	1
2:179641975:C:T	GTEx/v8	Cells_Cultured_fibroblasts	ENSG00000116095	T	0.000337528	-0.280393	5.17711e-20	T	-	2	179641975	PLEKHA3	1
2:179644160:C:T	GTEx/v8	Cells_Cultured_fibroblasts	ENSG00000116095	C	0.000337528	-0.280393	5.17711e-20	C	-	2	179644160	PLEKHA3	1
2:179645285:C:G	GTEx/v8	Cells_Cultured_fibroblasts	ENSG00000116095	G	0.000175822	-0.290184	5.17711e-20	G	-	2	179645285	PLEKHA3	1
2:179645731:A:C	GTEx/v8	Cells_Cultured_fibroblasts	ENSG00000116095	A	0.000175822	-0.290184	5.17711e-20	A	-	2	179645731	PLEKHA3	1
2:179687500:C:T	GTEx/v8	Cells_Cultured_fibroblasts	ENSG00000116095	T	0.000299102	-0.275341	5.17711e-20	T	-	2	179687500	PLEKHA3	1
5:416118:A:G	GTEx/v8	Cells_Cultured_fibroblasts	ENSG00000063438	A	3.34318e-07	0.178892	3.23305e-05	A	+	5	416118	AHRR	1
5:416118:A:G	GTEx/v8	Cells_Cultured_fibroblasts	ENSG00000066230	A	3.01279e-12	0.372082	1.27432e-57	A	+	5	416118	SLC9A3	1
5:416118:A:G	GTEx/v8	Cells_Cultured_fibroblasts	ENSG00000180104	A	2.06095e-05	-0.133404	7.42361e-05	A	-	5	416118	EXOC3	1
5:416118:A:G	GTEx/v8	Cells_Cultured_fibroblasts	ENSG00000221990	A	1.83406e-24	0.471146	1.72621e-36	A	+	5	416118	C5orf55	1
5:416118:A:G	GTEx/v8	Cells_Cultured_fibroblasts	ENSG00000225138	A	1.06635e-13	0.422254	2.99945e-67	A	+	5	416118	CTD-2228K2.7	1
5:416672:A:G	GTEx/v8	Cells_Cultured_fibroblasts	ENSG00000063438	A	1.9885e-07	0.181801	3.23305e-05	A	+	5	416672	AHRR	1
5:416672:A:G	GTEx/v8	Cells_Cultured_fibroblasts	ENSG00000066230	A	1.25981e-12	0.377355	1.27432e-57	A	+	5	416672	SLC9A3	1
5:416672:A:G	GTEx/v8	Cells_Cultured_fibroblasts	ENSG00000180104	A	1.50181e-05	-0.135261	7.42361e-05	A	-	5	416672	EXOC3	1
5:416672:A:G	GTEx/v8	Cells_Cultured_fibroblasts	ENSG00000221990	A	1.61516e-24	0.47062	1.72621e-36	A	+	5	416672	C5orf55	1
5:416672:A:G	GTEx/v8	Cells_Cultured_fibroblasts	ENSG00000225138	A	4.00055e-14	0.428134	2.99945e-67	A	+	5	416672	CTD-2228K2.7	1
5:418093:A:G	GTEx/v8	Cells_Cultured_fibroblasts	ENSG00000066230	G	5.52447e-12	-0.508249	1.27432e-57	G	-	5	418093	SLC9A3	1
5:418093:A:G	GTEx/v8	Cells_Cultured_fibroblasts	ENSG00000188242	G	9.24836e-09	0.362529	5.33809e-06	G	+	5	418093	CTD-2228K2.5	1
5:418093:A:G	GTEx/v8	Cells_Cultured_fibroblasts	ENSG00000221990	G	8.34269e-09	0.383207	1.72621e-36	G	+	5	418093	C5orf55	1
5:418093:A:G	GTEx/v8	Cells_Cultured_fibroblasts	ENSG00000225138	G	1.20218e-12	-0.559425	2.99945e-67	G	-	5	418093	CTD-2228K2.7	1
5:418494:A:G	GTEx/v8	Cells_Cultured_fibroblasts	ENSG00000063438	G	3.18339e-07	0.179355	3.23305e-05	G	+	5	418494	AHRR	1
5:418494:A:G	GTEx/v8	Cells_Cultured_fibroblasts	ENSG00000066230	G	1.8438e-12	0.37584	1.27432e-57	G	+	5	418494	SLC9A3	1
5:418494:A:G	GTEx/v8	Cells_Cultured_fibroblasts	ENSG00000180104	G	1.66283e-05	-0.134978	7.42361e-05	G	-	5	418494	EXOC3	1
5:418494:A:G	GTEx/v8	Cells_Cultured_fibroblasts	ENSG00000221990	G	6.03281e-25	0.475886	1.72621e-36	G	+	5	418494	C5orf55	1
5:418494:A:G	GTEx/v8	Cells_Cultured_fibroblasts	ENSG00000225138	G	5.18066e-14	0.427637	2.99945e-67	G	+	5	418494	CTD-2228K2.7	1
5:421193:C:G	GTEx/v8	Cells_Cultured_fibroblasts	ENSG00000063438	C	9.66285e-07	0.164897	3.23305e-05	C	+	5	421193	AHRR	1
5:421193:C:G	GTEx/v8	Cells_Cultured_fibroblasts	ENSG00000066230	C	1.28174e-10	0.330282	1.27432e-57	C	+	5	421193	SLC9A3	1
5:421193:C:G	GTEx/v8	Cells_Cultured_fibroblasts	ENSG00000221990	C	8.7383e-19	0.397744	1.72621e-36	C	+	5	421193	C5orf55	1
5:421193:C:G	GTEx/v8	Cells_Cultured_fibroblasts	ENSG00000225138	C	1.42164e-12	0.387049	2.99945e-67	C	+	5	421193	CTD-2228K2.7	1
5:421403:A:G	GTEx/v8	Cells_Cultured_fibroblasts	ENSG00000063438	A	5.25514e-07	0.177	3.23305e-05	A	+	5	421403	AHRR	1
5:421403:A:G	GTEx/v8	Cells_Cultured_fibroblasts	ENSG00000066230	A	2.01383e-12	0.377127	1.27432e-57	A	+	5	421403	SLC9A3	1
5:421403:A:G	GTEx/v8	Cells_Cultured_fibroblasts	ENSG00000180104	A	2.48834e-05	-0.132887	7.42361e-05	A	-	5	421403	EXOC3	1
5:421403:A:G	GTEx/v8	Cells_Cultured_fibroblasts	ENSG00000221990	A	2.13281e-26	0.49108	1.72621e-36	A	+	5	421403	C5orf55	1
5:421403:A:G	GTEx/v8	Cells_Cultured_fibroblasts	ENSG00000225138	A	8.82106e-14	0.426085	2.99945e-67	A	+	5	421403	CTD-2228K2.7	1
5:421426:A:C	GTEx/v8	Cells_Cultured_fibroblasts	ENSG00000066230	C	2.99177e-11	-0.493076	1.27432e-57	C	-	5	421426	SLC9A3	1
5:421426:A:C	GTEx/v8	Cells_Cultured_fibroblasts	ENSG00000188242	C	1.47046e-08	0.359112	5.33809e-06	C	+	5	421426	CTD-2228K2.5	1
5:421426:A:C	GTEx/v8	Cells_Cultured_fibroblasts	ENSG00000221990	C	3.12324e-09	0.395152	1.72621e-36	C	+	5	421426	C5orf55	1
5:421426:A:C	GTEx/v8	Cells_Cultured_fibroblasts	ENSG00000225138	C	5.53102e-12	-0.54564	2.99945e-67	C	-	5	421426	CTD-2228K2.7	1
5:421455:G:T	GTEx/v8	Cells_Cultured_fibroblasts	ENSG00000063438	T	4.70472e-07	0.17687	3.23305e-05	T	+	5	421455	AHRR	1
5:421455:G:T	GTEx/v8	Cells_Cultured_fibroblasts	ENSG00000066230	T	4.36741e-13	0.385835	1.27432e-57	T	+	5	421455	SLC9A3	1
5:421455:G:T	GTEx/v8	Cells_Cultured_fibroblasts	ENSG00000180104	T	4.85117e-05	-0.127539	7.42361e-05	T	-	5	421455	EXOC3	1
5:421455:G:T	GTEx/v8	Cells_Cultured_fibroblasts	ENSG00000221990	T	8.09316e-26	0.483703	1.72621e-36	T	+	5	421455	C5orf55	1
5:421455:G:T	GTEx/v8	Cells_Cultured_fibroblasts	ENSG00000225138	T	3.20587e-14	0.431044	2.99945e-67	T	+	5	421455	CTD-2228K2.7	1
5:422178:A:G	GTEx/v8	Cells_Cultured_fibroblasts	ENSG00000063438	A	1.11227e-07	0.181386	3.23305e-05	A	+	5	422178	AHRR	1
5:422178:A:G	GTEx/v8	Cells_Cultured_fibroblasts	ENSG00000066230	A	1.96444e-07	0.274349	1.27432e-57	A	+	5	422178	SLC9A3	1
5:422178:A:G	GTEx/v8	Cells_Cultured_fibroblasts	ENSG00000180104	A	7.02652e-08	-0.163771	7.42361e-05	A	-	5	422178	EXOC3	1
5:422178:A:G	GTEx/v8	Cells_Cultured_fibroblasts	ENSG00000221990	A	9.49272e-32	0.518232	1.72621e-36	A	+	5	422178	C5orf55	1
5:422178:A:G	GTEx/v8	Cells_Cultured_fibroblasts	ENSG00000225138	A	9.87937e-09	0.322187	2.99945e-67	A	+	5	422178	CTD-2228K2.7	1
5:422178:A:G	GTEx/v8	Cells_Cultured_fibroblasts	ENSG00000250645	A	0.000109284	0.19432	0.0182977	A	+	5	422178	CTD-2228K2.1	1
5:423169:C:T	GTEx/v8	Cells_Cultured_fibroblasts	ENSG00000063438	T	4.19741e-08	0.188155	3.23305e-05	T	+	5	423169	AHRR	1
5:423169:C:T	GTEx/v8	Cells_Cultured_fibroblasts	ENSG00000066230	T	2.37309e-07	0.274009	1.27432e-57	T	+	5	423169	SLC9A3	1
5:423169:C:T	GTEx/v8	Cells_Cultured_fibroblasts	ENSG00000180104	T	6.15247e-08	-0.165349	7.42361e-05	T	-	5	423169	EXOC3	1
5:423169:C:T	GTEx/v8	Cells_Cultured_fibroblasts	ENSG00000221990	T	4.84299e-33	0.530289	1.72621e-36	T	+	5	423169	C5orf55	1
5:423169:C:T	GTEx/v8	Cells_Cultured_fibroblasts	ENSG00000225138	T	1.26095e-08	0.321656	2.99945e-67	T	+	5	423169	CTD-2228K2.7	1
5:423595:C:T	GTEx/v8	Cells_Cultured_fibroblasts	ENSG00000063438	T	4.19741e-08	0.188155	3.23305e-05	T	+	5	423595	AHRR	1
5:423595:C:T	GTEx/v8	Cells_Cultured_fibroblasts	ENSG00000066230	T	2.37309e-07	0.274009	1.27432e-57	T	+	5	423595	SLC9A3	1
5:423595:C:T	GTEx/v8	Cells_Cultured_fibroblasts	ENSG00000180104	T	6.15247e-08	-0.165349	7.42361e-05	T	-	5	423595	EXOC3	1
5:423595:C:T	GTEx/v8	Cells_Cultured_fibroblasts	ENSG00000221990	T	4.84299e-33	0.530289	1.72621e-36	T	+	5	423595	C5orf55	1
5:423595:C:T	GTEx/v8	Cells_Cultured_fibroblasts	ENSG00000225138	T	1.26095e-08	0.321656	2.99945e-67	T	+	5	423595	CTD-2228K2.7	1
5:423671:C:T	GTEx/v8	Cells_Cultured_fibroblasts	ENSG00000063438	T	4.19741e-08	0.188155	3.23305e-05	T	+	5	423671	AHRR	1
5:423671:C:T	GTEx/v8	Cells_Cultured_fibroblasts	ENSG00000066230	T	2.37309e-07	0.274009	1.27432e-57	T	+	5	423671	SLC9A3	1
5:423671:C:T	GTEx/v8	Cells_Cultured_fibroblasts	ENSG00000180104	T	6.15247e-08	-0.165349	7.42361e-05	T	-	5	423671	EXOC3	1
5:423671:C:T	GTEx/v8	Cells_Cultured_fibroblasts	ENSG00000221990	T	4.84299e-33	0.530289	1.72621e-36	T	+	5	423671	C5orf55	1
5:423671:C:T	GTEx/v8	Cells_Cultured_fibroblasts	ENSG00000225138	T	1.26095e-08	0.321656	2.99945e-67	T	+	5	423671	CTD-2228K2.7	1
5:423906:A:G	GTEx/v8	Cells_Cultured_fibroblasts	ENSG00000063438	A	4.19741e-08	0.188155	3.23305e-05	A	+	5	423906	AHRR	1
5:423906:A:G	GTEx/v8	Cells_Cultured_fibroblasts	ENSG00000066230	A	2.37309e-07	0.274009	1.27432e-57	A	+	5	423906	SLC9A3	1
5:423906:A:G	GTEx/v8	Cells_Cultured_fibroblasts	ENSG00000180104	A	6.15247e-08	-0.165349	7.42361e-05	A	-	5	423906	EXOC3	1
5:423906:A:G	GTEx/v8	Cells_Cultured_fibroblasts	ENSG00000221990	A	4.84299e-33	0.530289	1.72621e-36	A	+	5	423906	C5orf55	1
5:423906:A:G	GTEx/v8	Cells_Cultured_fibroblasts	ENSG00000225138	A	1.26095e-08	0.321656	2.99945e-67	A	+	5	423906	CTD-2228K2.7	1
5:428236:A:C	GTEx/v8	Cells_Cultured_fibroblasts	ENSG00000063438	A	4.19741e-08	0.188155	3.23305e-05	A	+	5	428236	AHRR	1
5:428236:A:C	GTEx/v8	Cells_Cultured_fibroblasts	ENSG00000066230	A	2.37309e-07	0.274009	1.27432e-57	A	+	5	428236	SLC9A3	1
5:428236:A:C	GTEx/v8	Cells_Cultured_fibroblasts	ENSG00000180104	A	6.15247e-08	-0.165349	7.42361e-05	A	-	5	428236	EXOC3	1
5:428236:A:C	GTEx/v8	Cells_Cultured_fibroblasts	ENSG00000221990	A	4.84299e-33	0.530289	1.72621e-36	A	+	5	428236	C5orf55	1
5:428236:A:C	GTEx/v8	Cells_Cultured_fibroblasts	ENSG00000225138	A	1.26095e-08	0.321656	2.99945e-67	A	+	5	428236	CTD-2228K2.7	1
5:429124:C:G	GTEx/v8	Cells_Cultured_fibroblasts	ENSG00000063438	G	4.01593e-08	0.188898	3.23305e-05	G	+	5	429124	AHRR	1
5:429124:C:G	GTEx/v8	Cells_Cultured_fibroblasts	ENSG00000066230	G	2.4344e-07	0.274468	1.27432e-57	G	+	5	429124	SLC9A3	1
5:429124:C:G	GTEx/v8	Cells_Cultured_fibroblasts	ENSG00000180104	G	9.36922e-08	-0.163534	7.42361e-05	G	-	5	429124	EXOC3	1
5:429124:C:G	GTEx/v8	Cells_Cultured_fibroblasts	ENSG00000221990	G	1.93867e-33	0.534458	1.72621e-36	G	+	5	429124	C5orf55	1
5:429124:C:G	GTEx/v8	Cells_Cultured_fibroblasts	ENSG00000225138	G	1.12643e-08	0.32353	2.99945e-67	G	+	5	429124	CTD-2228K2.7	1
5:429818:C:G	GTEx/v8	Cells_Cultured_fibroblasts	ENSG00000063438	G	2.55015e-08	0.191266	3.23305e-05	G	+	5	429818	AHRR	1
5:429818:C:G	GTEx/v8	Cells_Cultured_fibroblasts	ENSG00000066230	G	2.53229e-07	0.273698	1.27432e-57	G	+	5	429818	SLC9A3	1
5:429818:C:G	GTEx/v8	Cells_Cultured_fibroblasts	ENSG00000180104	G	4.9171e-08	-0.166717	7.42361e-05	G	-	5	429818	EXOC3	1
5:429818:C:G	GTEx/v8	Cells_Cultured_fibroblasts	ENSG00000221990	G	2.08564e-33	0.533476	1.72621e-36	G	+	5	429818	C5orf55	1
5:429818:C:G	GTEx/v8	Cells_Cultured_fibroblasts	ENSG00000225138	G	1.36677e-08	0.321275	2.99945e-67	G	+	5	429818	CTD-2228K2.7	1
5:430059:A:G	GTEx/v8	Cells_Cultured_fibroblasts	ENSG00000063438	A	4.6652e-08	0.18806	3.23305e-05	A	+	5	430059	AHRR	1
5:430059:A:G	GTEx/v8	Cells_Cultured_fibroblasts	ENSG00000066230	A	2.61128e-07	0.273853	1.27432e-57	A	+	5	430059	SLC9A3	1
5:430059:A:G	GTEx/v8	Cells_Cultured_fibroblasts	ENSG00000180104	A	5.55519e-08	-0.16635	7.42361e-05	A	-	5	430059	EXOC3	1
5:430059:A:G	GTEx/v8	Cells_Cultured_fibroblasts	ENSG00000221990	A	4.74169e-33	0.531836	1.72621e-36	A	+	5	430059	C5orf55	1
5:430059:A:G	GTEx/v8	Cells_Cultured_fibroblasts	ENSG00000225138	A	1.40036e-08	0.321578	2.99945e-67	A	+	5	430059	CTD-2228K2.7	1
5:430217:C:T	GTEx/v8	Cells_Cultured_fibroblasts	ENSG00000063438	T	1.79748e-06	0.160082	3.23305e-05	T	+	5	430217	AHRR	1
5:430217:C:T	GTEx/v8	Cells_Cultured_fibroblasts	ENSG00000066230	T	2.94546e-09	0.304509	1.27432e-57	T	+	5	430217	SLC9A3	1
5:430217:C:T	GTEx/v8	Cells_Cultured_fibroblasts	ENSG00000188242	T	3.81261e-05	0.181266	5.33809e-06	T	+	5	430217	CTD-2228K2.5	1
5:430217:C:T	GTEx/v8	Cells_Cultured_fibroblasts	ENSG00000221990	T	1.239e-11	0.308904	1.72621e-36	T	+	5	430217	C5orf55	1
5:430217:C:T	GTEx/v8	Cells_Cultured_fibroblasts	ENSG00000225138	T	3.30054e-11	0.362066	2.99945e-67	T	+	5	430217	CTD-2228K2.7	1
5:434722:C:G	GTEx/v8	Cells_Cultured_fibroblasts	ENSG00000063438	C	2.62149e-08	0.191458	3.23305e-05	C	+	5	434722	AHRR	1
5:434722:C:G	GTEx/v8	Cells_Cultured_fibroblasts	ENSG00000066230	C	7.21022e-07	0.263901	1.27432e-57	C	+	5	434722	SLC9A3	1
5:434722:C:G	GTEx/v8	Cells_Cultured_fibroblasts	ENSG00000180104	C	6.37742e-08	-0.165653	7.42361e-05	C	-	5	434722	EXOC3	1
5:434722:C:G	GTEx/v8	Cells_Cultured_fibroblasts	ENSG00000221990	C	3.3022e-33	0.533052	1.72621e-36	C	+	5	434722	C5orf55	1
5:434722:C:G	GTEx/v8	Cells_Cultured_fibroblasts	ENSG00000225138	C	4.63291e-08	0.310251	2.99945e-67	C	+	5	434722	CTD-2228K2.7	1
5:434722:C:G	GTEx/v8	Cells_Cultured_fibroblasts	ENSG00000250645	C	0.000151631	0.191933	0.0182977	C	+	5	434722	CTD-2228K2.1	1
5:436981:A:G	GTEx/v8	Cells_Cultured_fibroblasts	ENSG00000063438	G	2.09486e-08	0.192255	3.23305e-05	G	+	5	436981	AHRR	1
5:436981:A:G	GTEx/v8	Cells_Cultured_fibroblasts	ENSG00000066230	G	7.5608e-07	0.262748	1.27432e-57	G	+	5	436981	SLC9A3	1
5:436981:A:G	GTEx/v8	Cells_Cultured_fibroblasts	ENSG00000180104	G	1.64819e-07	-0.160128	7.42361e-05	G	-	5	436981	EXOC3	1
5:436981:A:G	GTEx/v8	Cells_Cultured_fibroblasts	ENSG00000221990	G	5.06398e-29	0.500598	1.72621e-36	G	+	5	436981	C5orf55	1
5:436981:A:G	GTEx/v8	Cells_Cultured_fibroblasts	ENSG00000225138	G	2.79573e-08	0.314306	2.99945e-67	G	+	5	436981	CTD-2228K2.7	1
5:436981:A:G	GTEx/v8	Cells_Cultured_fibroblasts	ENSG00000250645	G	1.85805e-05	0.215831	0.0182977	G	+	5	436981	CTD-2228K2.1	1
5:437542:C:T	GTEx/v8	Cells_Cultured_fibroblasts	ENSG00000063438	C	4.19741e-08	0.188155	3.23305e-05	C	+	5	437542	AHRR	1
5:437542:C:T	GTEx/v8	Cells_Cultured_fibroblasts	ENSG00000066230	C	2.37309e-07	0.274009	1.27432e-57	C	+	5	437542	SLC9A3	1
5:437542:C:T	GTEx/v8	Cells_Cultured_fibroblasts	ENSG00000180104	C	6.15247e-08	-0.165349	7.42361e-05	C	-	5	437542	EXOC3	1
5:437542:C:T	GTEx/v8	Cells_Cultured_fibroblasts	ENSG00000221990	C	4.84299e-33	0.530289	1.72621e-36	C	+	5	437542	C5orf55	1
5:437542:C:T	GTEx/v8	Cells_Cultured_fibroblasts	ENSG00000225138	C	1.26095e-08	0.321656	2.99945e-67	C	+	5	437542	CTD-2228K2.7	1
5:437586:A:G	GTEx/v8	Cells_Cultured_fibroblasts	ENSG00000063438	A	4.19741e-08	0.188155	3.23305e-05	A	+	5	437586	AHRR	1
5:437586:A:G	GTEx/v8	Cells_Cultured_fibroblasts	ENSG00000066230	A	2.37309e-07	0.274009	1.27432e-57	A	+	5	437586	SLC9A3	1
5:437586:A:G	GTEx/v8	Cells_Cultured_fibroblasts	ENSG00000180104	A	6.15247e-08	-0.165349	7.42361e-05	A	-	5	437586	EXOC3	1
5:437586:A:G	GTEx/v8	Cells_Cultured_fibroblasts	ENSG00000221990	A	4.84299e-33	0.530289	1.72621e-36	A	+	5	437586	C5orf55	1
5:437586:A:G	GTEx/v8	Cells_Cultured_fibroblasts	ENSG00000225138	A	1.26095e-08	0.321656	2.99945e-67	A	+	5	437586	CTD-2228K2.7	1
5:437667:A:G	GTEx/v8	Cells_Cultured_fibroblasts	ENSG00000063438	A	4.19741e-08	0.188155	3.23305e-05	A	+	5	437667	AHRR	1
5:437667:A:G	GTEx/v8	Cells_Cultured_fibroblasts	ENSG00000066230	A	2.37309e-07	0.274009	1.27432e-57	A	+	5	437667	SLC9A3	1
5:437667:A:G	GTEx/v8	Cells_Cultured_fibroblasts	ENSG00000180104	A	6.15247e-08	-0.165349	7.42361e-05	A	-	5	437667	EXOC3	1
5:437667:A:G	GTEx/v8	Cells_Cultured_fibroblasts	ENSG00000221990	A	4.84299e-33	0.530289	1.72621e-36	A	+	5	437667	C5orf55	1
5:437667:A:G	GTEx/v8	Cells_Cultured_fibroblasts	ENSG00000225138	A	1.26095e-08	0.321656	2.99945e-67	A	+	5	437667	CTD-2228K2.7	1
5:437862:C:G	GTEx/v8	Cells_Cultured_fibroblasts	ENSG00000063438	C	4.66333e-08	0.186713	3.23305e-05	C	+	5	437862	AHRR	1
5:437862:C:G	GTEx/v8	Cells_Cultured_fibroblasts	ENSG00000066230	C	4.31447e-07	0.267027	1.27432e-57	C	+	5	437862	SLC9A3	1
5:437862:C:G	GTEx/v8	Cells_Cultured_fibroblasts	ENSG00000180104	C	1.10072e-07	-0.161536	7.42361e-05	C	-	5	437862	EXOC3	1
5:437862:C:G	GTEx/v8	Cells_Cultured_fibroblasts	ENSG00000221990	C	1.03189e-32	0.525633	1.72621e-36	C	+	5	437862	C5orf55	1
5:437862:C:G	GTEx/v8	Cells_Cultured_fibroblasts	ENSG00000225138	C	2.15752e-08	0.315238	2.99945e-67	C	+	5	437862	CTD-2228K2.7	1
6:42040291:C:T	GTEx/v8	Cells_Cultured_fibroblasts	ENSG00000137413	T	7.65885e-05	0.17002	0.000130808	T	+	6	42040291	TAF8	1
2:68385097:A:G	GTEx/v8	Skin_Not_Sun_Exposed_Suprapubic	ENSG00000243667	G	2.95563e-19	-0.263053	4.0705e-15	G	-	2	68385097	WDR92	1
2:68393144:A:T	GTEx/v8	Skin_Not_Sun_Exposed_Suprapubic	ENSG00000243667	A	7.10167e-17	-0.249345	4.0705e-15	A	-	2	68393144	WDR92	1
2:68394184:C:T	GTEx/v8	Skin_Not_Sun_Exposed_Suprapubic	ENSG00000243667	T	3.00753e-17	-0.252326	4.0705e-15	T	-	2	68394184	WDR92	1
2:68395631:A:G	GTEx/v8	Skin_Not_Sun_Exposed_Suprapubic	ENSG00000243667	A	7.10167e-17	-0.249345	4.0705e-15	A	-	2	68395631	WDR92	1
2:68398919:C:G	GTEx/v8	Skin_Not_Sun_Exposed_Suprapubic	ENSG00000243667	C	2.0477e-17	-0.25384	4.0705e-15	C	-	2	68398919	WDR92	1
2:68399190:C:T	GTEx/v8	Skin_Not_Sun_Exposed_Suprapubic	ENSG00000243667	T	2.19643e-17	-0.254126	4.0705e-15	T	-	2	68399190	WDR92	1
2:68402012:G:T	GTEx/v8	Skin_Not_Sun_Exposed_Suprapubic	ENSG00000243667	T	2.0477e-17	-0.25384	4.0705e-15	T	-	2	68402012	WDR92	1
2:68402830:C:G	GTEx/v8	Skin_Not_Sun_Exposed_Suprapubic	ENSG00000243667	C	2.0477e-17	-0.25384	4.0705e-15	C	-	2	68402830	WDR92	1
2:68410372:A:C	GTEx/v8	Skin_Not_Sun_Exposed_Suprapubic	ENSG00000243667	A	2.0477e-17	-0.25384	4.0705e-15	A	-	2	68410372	WDR92	1
2:68410660:G:T	GTEx/v8	Skin_Not_Sun_Exposed_Suprapubic	ENSG00000243667	G	2.0477e-17	-0.25384	4.0705e-15	G	-	2	68410660	WDR92	1
2:68411414:A:G	GTEx/v8	Skin_Not_Sun_Exposed_Suprapubic	ENSG00000243667	A	2.0477e-17	-0.25384	4.0705e-15	A	-	2	68411414	WDR92	1
2:68418868:A:T	GTEx/v8	Skin_Not_Sun_Exposed_Suprapubic	ENSG00000243667	T	4.66157e-17	-0.250902	4.0705e-15	T	-	2	68418868	WDR92	1
2:68419487:A:G	GTEx/v8	Skin_Not_Sun_Exposed_Suprapubic	ENSG00000243667	A	4.66157e-17	-0.250902	4.0705e-15	A	-	2	68419487	WDR92	1
2:68420070:G:T	GTEx/v8	Skin_Not_Sun_Exposed_Suprapubic	ENSG00000243667	T	4.66157e-17	-0.250902	4.0705e-15	T	-	2	68420070	WDR92	1
2:68421049:A:G	GTEx/v8	Skin_Not_Sun_Exposed_Suprapubic	ENSG00000243667	A	2.0477e-17	-0.25384	4.0705e-15	A	-	2	68421049	WDR92	1
2:68422771:A:G	GTEx/v8	Skin_Not_Sun_Exposed_Suprapubic	ENSG00000243667	A	2.0477e-17	-0.25384	4.0705e-15	A	-	2	68422771	WDR92	1
2:68423530:A:G	GTEx/v8	Skin_Not_Sun_Exposed_Suprapubic	ENSG00000243667	A	2.0477e-17	-0.25384	4.0705e-15	A	-	2	68423530	WDR92	1
2:68430925:C:T	GTEx/v8	Skin_Not_Sun_Exposed_Suprapubic	ENSG00000243667	T	4.66157e-17	-0.250902	4.0705e-15	T	-	2	68430925	WDR92	1
2:68431259:A:G	GTEx/v8	Skin_Not_Sun_Exposed_Suprapubic	ENSG00000243667	A	4.66157e-17	-0.250902	4.0705e-15	A	-	2	68431259	WDR92	1
2:68433831:A:G	GTEx/v8	Skin_Not_Sun_Exposed_Suprapubic	ENSG00000243667	A	4.66157e-17	-0.250902	4.0705e-15	A	-	2	68433831	WDR92	1
2:68435431:C:G	GTEx/v8	Skin_Not_Sun_Exposed_Suprapubic	ENSG00000243667	G	4.66157e-17	-0.250902	4.0705e-15	G	-	2	68435431	WDR92	1
2:68438614:C:T	GTEx/v8	Skin_Not_Sun_Exposed_Suprapubic	ENSG00000243667	T	4.66157e-17	-0.250902	4.0705e-15	T	-	2	68438614	WDR92	1
2:68439960:C:T	GTEx/v8	Skin_Not_Sun_Exposed_Suprapubic	ENSG00000243667	T	4.66157e-17	-0.250902	4.0705e-15	T	-	2	68439960	WDR92	1
2:68443651:A:G	GTEx/v8	Skin_Not_Sun_Exposed_Suprapubic	ENSG00000243667	G	2.0477e-17	-0.25384	4.0705e-15	G	-	2	68443651	WDR92	1
2:68443835:A:T	GTEx/v8	Skin_Not_Sun_Exposed_Suprapubic	ENSG00000243667	T	2.71868e-17	-0.251785	4.0705e-15	T	-	2	68443835	WDR92	1
2:68446936:C:T	GTEx/v8	Skin_Not_Sun_Exposed_Suprapubic	ENSG00000243667	T	2.19643e-17	-0.254126	4.0705e-15	T	-	2	68446936	WDR92	1
2:68457573:C:T	GTEx/v8	Skin_Not_Sun_Exposed_Suprapubic	ENSG00000243667	T	1.69651e-17	-0.255913	4.0705e-15	T	-	2	68457573	WDR92	1
2:68457854:A:G	GTEx/v8	Skin_Not_Sun_Exposed_Suprapubic	ENSG00000243667	G	1.85427e-17	-0.254857	4.0705e-15	G	-	2	68457854	WDR92	1
2:68463612:A:G	GTEx/v8	Skin_Not_Sun_Exposed_Suprapubic	ENSG00000243667	A	7.21844e-18	-0.258023	4.0705e-15	A	-	2	68463612	WDR92	1
2:68467910:A:C	GTEx/v8	Skin_Not_Sun_Exposed_Suprapubic	ENSG00000243667	C	3.67434e-18	-0.261812	4.0705e-15	C	-	2	68467910	WDR92	1
2:68475595:A:C	GTEx/v8	Skin_Not_Sun_Exposed_Suprapubic	ENSG00000243667	A	2.18623e-18	-0.262801	4.0705e-15	A	-	2	68475595	WDR92	1
2:68477248:C:T	GTEx/v8	Skin_Not_Sun_Exposed_Suprapubic	ENSG00000243667	C	3.72827e-18	-0.262415	4.0705e-15	C	-	2	68477248	WDR92	1
2:68478919:A:G	GTEx/v8	Skin_Not_Sun_Exposed_Suprapubic	ENSG00000243667	G	3.25975e-18	-0.262006	4.0705e-15	G	-	2	68478919	WDR92	1
2:179603225:A:G	GTEx/v8	Skin_Not_Sun_Exposed_Suprapubic	ENSG00000223960	A	1.61519e-05	0.378821	1.37905e-11	A	+	2	179603225	AC009948.5	1
2:179604160:G:T	GTEx/v8	Skin_Not_Sun_Exposed_Suprapubic	ENSG00000223960	G	1.61519e-05	0.378821	1.37905e-11	G	+	2	179604160	AC009948.5	1
2:179604366:G:T	GTEx/v8	Skin_Not_Sun_Exposed_Suprapubic	ENSG00000223960	G	1.61519e-05	0.378821	1.37905e-11	G	+	2	179604366	AC009948.5	1
2:179604742:A:G	GTEx/v8	Skin_Not_Sun_Exposed_Suprapubic	ENSG00000223960	A	2.63101e-05	0.363912	1.37905e-11	A	+	2	179604742	AC009948.5	1
2:179605705:A:G	GTEx/v8	Skin_Not_Sun_Exposed_Suprapubic	ENSG00000223960	G	1.61519e-05	0.378821	1.37905e-11	G	+	2	179605705	AC009948.5	1
2:179607487:C:T	GTEx/v8	Skin_Not_Sun_Exposed_Suprapubic	ENSG00000223960	C	1.61519e-05	0.378821	1.37905e-11	C	+	2	179607487	AC009948.5	1
2:179609005:A:G	GTEx/v8	Skin_Not_Sun_Exposed_Suprapubic	ENSG00000223960	A	5.02004e-05	0.351995	1.37905e-11	A	+	2	179609005	AC009948.5	1
2:179609978:A:C	GTEx/v8	Skin_Not_Sun_Exposed_Suprapubic	ENSG00000223960	C	5.02004e-05	0.351995	1.37905e-11	C	+	2	179609978	AC009948.5	1
2:179610009:G:T	GTEx/v8	Skin_Not_Sun_Exposed_Suprapubic	ENSG00000223960	G	5.02004e-05	0.351995	1.37905e-11	G	+	2	179610009	AC009948.5	1
2:179617370:C:T	GTEx/v8	Skin_Not_Sun_Exposed_Suprapubic	ENSG00000223960	C	0.000108587	0.334297	1.37905e-11	C	+	2	179617370	AC009948.5	1
2:179622805:A:G	GTEx/v8	Skin_Not_Sun_Exposed_Suprapubic	ENSG00000223960	G	0.000108587	0.334297	1.37905e-11	G	+	2	179622805	AC009948.5	1
2:179637861:C:G	GTEx/v8	Skin_Not_Sun_Exposed_Suprapubic	ENSG00000223960	G	8.97105e-05	0.341555	1.37905e-11	G	+	2	179637861	AC009948.5	1
2:179641975:C:T	GTEx/v8	Skin_Not_Sun_Exposed_Suprapubic	ENSG00000223960	T	0.00024449	0.324062	1.37905e-11	T	+	2	179641975	AC009948.5	1
2:179644160:C:T	GTEx/v8	Skin_Not_Sun_Exposed_Suprapubic	ENSG00000223960	C	0.00024449	0.324062	1.37905e-11	C	+	2	179644160	AC009948.5	1
2:179645285:C:G	GTEx/v8	Skin_Not_Sun_Exposed_Suprapubic	ENSG00000223960	G	8.97105e-05	0.341555	1.37905e-11	G	+	2	179645285	AC009948.5	1
2:179645731:A:C	GTEx/v8	Skin_Not_Sun_Exposed_Suprapubic	ENSG00000223960	A	8.97105e-05	0.341555	1.37905e-11	A	+	2	179645731	AC009948.5	1
2:179647546:A:G	GTEx/v8	Skin_Not_Sun_Exposed_Suprapubic	ENSG00000223960	G	0.000107564	0.328205	1.37905e-11	G	+	2	179647546	AC009948.5	1
2:179660954:A:T	GTEx/v8	Skin_Not_Sun_Exposed_Suprapubic	ENSG00000223960	T	0.00024449	0.324062	1.37905e-11	T	+	2	179660954	AC009948.5	1
2:179666246:A:T	GTEx/v8	Skin_Not_Sun_Exposed_Suprapubic	ENSG00000223960	A	0.00024449	0.324062	1.37905e-11	A	+	2	179666246	AC009948.5	1
2:179666425:A:G	GTEx/v8	Skin_Not_Sun_Exposed_Suprapubic	ENSG00000223960	A	0.00024449	0.324062	1.37905e-11	A	+	2	179666425	AC009948.5	1
2:179672462:A:G	GTEx/v8	Skin_Not_Sun_Exposed_Suprapubic	ENSG00000223960	G	0.00024449	0.324062	1.37905e-11	G	+	2	179672462	AC009948.5	1
2:179674471:G:T	GTEx/v8	Skin_Not_Sun_Exposed_Suprapubic	ENSG00000223960	G	0.00024449	0.324062	1.37905e-11	G	+	2	179674471	AC009948.5	1
2:179676118:G:T	GTEx/v8	Skin_Not_Sun_Exposed_Suprapubic	ENSG00000223960	T	0.00024449	0.324062	1.37905e-11	T	+	2	179676118	AC009948.5	1
2:179678889:A:G	GTEx/v8	Skin_Not_Sun_Exposed_Suprapubic	ENSG00000223960	G	0.00024449	0.324062	1.37905e-11	G	+	2	179678889	AC009948.5	1
2:179679810:C:T	GTEx/v8	Skin_Not_Sun_Exposed_Suprapubic	ENSG00000223960	T	0.00024449	0.324062	1.37905e-11	T	+	2	179679810	AC009948.5	1
5:416118:A:G	GTEx/v8	Skin_Not_Sun_Exposed_Suprapubic	ENSG00000066230	A	4.50391e-10	0.279147	6.06553e-41	A	+	5	416118	SLC9A3	1
5:416118:A:G	GTEx/v8	Skin_Not_Sun_Exposed_Suprapubic	ENSG00000071539	A	9.36996e-06	-0.130803	0.00688169	A	-	5	416118	TRIP13	1
5:416118:A:G	GTEx/v8	Skin_Not_Sun_Exposed_Suprapubic	ENSG00000188818	A	8.2686e-08	-0.336282	3.86645e-24	A	-	5	416118	ZDHHC11	1
5:416118:A:G	GTEx/v8	Skin_Not_Sun_Exposed_Suprapubic	ENSG00000221990	A	5.95819e-12	0.277294	7.50015e-27	A	+	5	416118	C5orf55	1
5:416118:A:G	GTEx/v8	Skin_Not_Sun_Exposed_Suprapubic	ENSG00000225138	A	9.11997e-11	0.311283	7.67409e-55	A	+	5	416118	CTD-2228K2.7	1
5:416672:A:G	GTEx/v8	Skin_Not_Sun_Exposed_Suprapubic	ENSG00000066230	A	2.91382e-10	0.281637	6.06553e-41	A	+	5	416672	SLC9A3	1
5:416672:A:G	GTEx/v8	Skin_Not_Sun_Exposed_Suprapubic	ENSG00000071539	A	6.31924e-06	-0.133037	0.00688169	A	-	5	416672	TRIP13	1
5:416672:A:G	GTEx/v8	Skin_Not_Sun_Exposed_Suprapubic	ENSG00000188818	A	8.53345e-08	-0.335443	3.86645e-24	A	-	5	416672	ZDHHC11	1
5:416672:A:G	GTEx/v8	Skin_Not_Sun_Exposed_Suprapubic	ENSG00000221990	A	1.04643e-11	0.273807	7.50015e-27	A	+	5	416672	C5orf55	1
5:416672:A:G	GTEx/v8	Skin_Not_Sun_Exposed_Suprapubic	ENSG00000225138	A	6.22662e-11	0.313448	7.67409e-55	A	+	5	416672	CTD-2228K2.7	1
5:418093:A:G	GTEx/v8	Skin_Not_Sun_Exposed_Suprapubic	ENSG00000066230	G	2.58355e-12	-0.433876	6.06553e-41	G	-	5	418093	SLC9A3	1
5:418093:A:G	GTEx/v8	Skin_Not_Sun_Exposed_Suprapubic	ENSG00000221990	G	6.56319e-06	0.256759	7.50015e-27	G	+	5	418093	C5orf55	1
5:418093:A:G	GTEx/v8	Skin_Not_Sun_Exposed_Suprapubic	ENSG00000225138	G	2.11272e-17	-0.558407	7.67409e-55	G	-	5	418093	CTD-2228K2.7	1
5:418494:A:G	GTEx/v8	Skin_Not_Sun_Exposed_Suprapubic	ENSG00000066230	G	4.50391e-10	0.279147	6.06553e-41	G	+	5	418494	SLC9A3	1
5:418494:A:G	GTEx/v8	Skin_Not_Sun_Exposed_Suprapubic	ENSG00000071539	G	9.36996e-06	-0.130803	0.00688169	G	-	5	418494	TRIP13	1
5:418494:A:G	GTEx/v8	Skin_Not_Sun_Exposed_Suprapubic	ENSG00000188818	G	8.2686e-08	-0.336282	3.86645e-24	G	-	5	418494	ZDHHC11	1
5:418494:A:G	GTEx/v8	Skin_Not_Sun_Exposed_Suprapubic	ENSG00000221990	G	5.95819e-12	0.277294	7.50015e-27	G	+	5	418494	C5orf55	1
5:418494:A:G	GTEx/v8	Skin_Not_Sun_Exposed_Suprapubic	ENSG00000225138	G	9.11997e-11	0.311283	7.67409e-55	G	+	5	418494	CTD-2228K2.7	1
5:421193:C:G	GTEx/v8	Skin_Not_Sun_Exposed_Suprapubic	ENSG00000066230	C	1.75807e-10	0.279064	6.06553e-41	C	+	5	421193	SLC9A3	1
5:421193:C:G	GTEx/v8	Skin_Not_Sun_Exposed_Suprapubic	ENSG00000188818	C	5.09637e-09	-0.357386	3.86645e-24	C	-	5	421193	ZDHHC11	1
5:421193:C:G	GTEx/v8	Skin_Not_Sun_Exposed_Suprapubic	ENSG00000221990	C	4.17553e-09	0.233251	7.50015e-27	C	+	5	421193	C5orf55	1
5:421193:C:G	GTEx/v8	Skin_Not_Sun_Exposed_Suprapubic	ENSG00000225138	C	6.06321e-12	0.322114	7.67409e-55	C	+	5	421193	CTD-2228K2.7	1
5:421403:A:G	GTEx/v8	Skin_Not_Sun_Exposed_Suprapubic	ENSG00000066230	A	2.6677e-09	0.265949	6.06553e-41	A	+	5	421403	SLC9A3	1
5:421403:A:G	GTEx/v8	Skin_Not_Sun_Exposed_Suprapubic	ENSG00000071539	A	3.2575e-06	-0.136724	0.00688169	A	-	5	421403	TRIP13	1
5:421403:A:G	GTEx/v8	Skin_Not_Sun_Exposed_Suprapubic	ENSG00000188818	A	2.51665e-08	-0.347804	3.86645e-24	A	-	5	421403	ZDHHC11	1
5:421403:A:G	GTEx/v8	Skin_Not_Sun_Exposed_Suprapubic	ENSG00000221990	A	4.04397e-12	0.278382	7.50015e-27	A	+	5	421403	C5orf55	1
5:421403:A:G	GTEx/v8	Skin_Not_Sun_Exposed_Suprapubic	ENSG00000225138	A	1.65341e-10	0.306029	7.67409e-55	A	+	5	421403	CTD-2228K2.7	1
5:421426:A:C	GTEx/v8	Skin_Not_Sun_Exposed_Suprapubic	ENSG00000066230	C	3.80859e-12	-0.428172	6.06553e-41	C	-	5	421426	SLC9A3	1
5:421426:A:C	GTEx/v8	Skin_Not_Sun_Exposed_Suprapubic	ENSG00000221990	C	4.18505e-06	0.260501	7.50015e-27	C	+	5	421426	C5orf55	1
5:421426:A:C	GTEx/v8	Skin_Not_Sun_Exposed_Suprapubic	ENSG00000225138	C	1.75612e-16	-0.540057	7.67409e-55	C	-	5	421426	CTD-2228K2.7	1
5:421455:G:T	GTEx/v8	Skin_Not_Sun_Exposed_Suprapubic	ENSG00000066230	T	5.78238e-10	0.276791	6.06553e-41	T	+	5	421455	SLC9A3	1
5:421455:G:T	GTEx/v8	Skin_Not_Sun_Exposed_Suprapubic	ENSG00000071539	T	3.89609e-06	-0.135824	0.00688169	T	-	5	421455	TRIP13	1
5:421455:G:T	GTEx/v8	Skin_Not_Sun_Exposed_Suprapubic	ENSG00000188818	T	1.09824e-07	-0.332343	3.86645e-24	T	-	5	421455	ZDHHC11	1
5:421455:G:T	GTEx/v8	Skin_Not_Sun_Exposed_Suprapubic	ENSG00000221990	T	8.28402e-12	0.274823	7.50015e-27	T	+	5	421455	C5orf55	1
5:421455:G:T	GTEx/v8	Skin_Not_Sun_Exposed_Suprapubic	ENSG00000225138	T	3.91486e-11	0.316294	7.67409e-55	T	+	5	421455	CTD-2228K2.7	1
5:422178:A:G	GTEx/v8	Skin_Not_Sun_Exposed_Suprapubic	ENSG00000066230	A	3.59752e-05	0.183591	6.06553e-41	A	+	5	422178	SLC9A3	1
5:422178:A:G	GTEx/v8	Skin_Not_Sun_Exposed_Suprapubic	ENSG00000071539	A	1.45907e-05	-0.125532	0.00688169	A	-	5	422178	TRIP13	1
5:422178:A:G	GTEx/v8	Skin_Not_Sun_Exposed_Suprapubic	ENSG00000188818	A	3.53826e-08	-0.338754	3.86645e-24	A	-	5	422178	ZDHHC11	1
5:422178:A:G	GTEx/v8	Skin_Not_Sun_Exposed_Suprapubic	ENSG00000221990	A	9.68158e-14	0.292918	7.50015e-27	A	+	5	422178	C5orf55	1
5:422178:A:G	GTEx/v8	Skin_Not_Sun_Exposed_Suprapubic	ENSG00000225138	A	2.22129e-05	0.20244	7.67409e-55	A	+	5	422178	CTD-2228K2.7	1
5:423169:C:T	GTEx/v8	Skin_Not_Sun_Exposed_Suprapubic	ENSG00000066230	T	2.08224e-05	0.18933	6.06553e-41	T	+	5	423169	SLC9A3	1
5:423169:C:T	GTEx/v8	Skin_Not_Sun_Exposed_Suprapubic	ENSG00000071539	T	1.95233e-05	-0.123924	0.00688169	T	-	5	423169	TRIP13	1
5:423169:C:T	GTEx/v8	Skin_Not_Sun_Exposed_Suprapubic	ENSG00000188818	T	3.59089e-08	-0.339208	3.86645e-24	T	-	5	423169	ZDHHC11	1
5:423169:C:T	GTEx/v8	Skin_Not_Sun_Exposed_Suprapubic	ENSG00000221990	T	2.00169e-14	0.301026	7.50015e-27	T	+	5	423169	C5orf55	1
5:423169:C:T	GTEx/v8	Skin_Not_Sun_Exposed_Suprapubic	ENSG00000225138	T	1.71712e-05	0.205493	7.67409e-55	T	+	5	423169	CTD-2228K2.7	1
5:423595:C:T	GTEx/v8	Skin_Not_Sun_Exposed_Suprapubic	ENSG00000066230	T	2.08224e-05	0.18933	6.06553e-41	T	+	5	423595	SLC9A3	1
5:423595:C:T	GTEx/v8	Skin_Not_Sun_Exposed_Suprapubic	ENSG00000071539	T	1.95233e-05	-0.123924	0.00688169	T	-	5	423595	TRIP13	1
5:423595:C:T	GTEx/v8	Skin_Not_Sun_Exposed_Suprapubic	ENSG00000188818	T	3.59089e-08	-0.339208	3.86645e-24	T	-	5	423595	ZDHHC11	1
5:423595:C:T	GTEx/v8	Skin_Not_Sun_Exposed_Suprapubic	ENSG00000221990	T	2.00169e-14	0.301026	7.50015e-27	T	+	5	423595	C5orf55	1
5:423595:C:T	GTEx/v8	Skin_Not_Sun_Exposed_Suprapubic	ENSG00000225138	T	1.71712e-05	0.205493	7.67409e-55	T	+	5	423595	CTD-2228K2.7	1
5:423671:C:T	GTEx/v8	Skin_Not_Sun_Exposed_Suprapubic	ENSG00000066230	T	2.08224e-05	0.18933	6.06553e-41	T	+	5	423671	SLC9A3	1
5:423671:C:T	GTEx/v8	Skin_Not_Sun_Exposed_Suprapubic	ENSG00000071539	T	1.95233e-05	-0.123924	0.00688169	T	-	5	423671	TRIP13	1
5:423671:C:T	GTEx/v8	Skin_Not_Sun_Exposed_Suprapubic	ENSG00000188818	T	3.59089e-08	-0.339208	3.86645e-24	T	-	5	423671	ZDHHC11	1
5:423671:C:T	GTEx/v8	Skin_Not_Sun_Exposed_Suprapubic	ENSG00000221990	T	2.00169e-14	0.301026	7.50015e-27	T	+	5	423671	C5orf55	1
5:423671:C:T	GTEx/v8	Skin_Not_Sun_Exposed_Suprapubic	ENSG00000225138	T	1.71712e-05	0.205493	7.67409e-55	T	+	5	423671	CTD-2228K2.7	1
5:423906:A:G	GTEx/v8	Skin_Not_Sun_Exposed_Suprapubic	ENSG00000066230	A	2.08224e-05	0.18933	6.06553e-41	A	+	5	423906	SLC9A3	1
5:423906:A:G	GTEx/v8	Skin_Not_Sun_Exposed_Suprapubic	ENSG00000071539	A	1.95233e-05	-0.123924	0.00688169	A	-	5	423906	TRIP13	1
5:423906:A:G	GTEx/v8	Skin_Not_Sun_Exposed_Suprapubic	ENSG00000188818	A	3.59089e-08	-0.339208	3.86645e-24	A	-	5	423906	ZDHHC11	1
5:423906:A:G	GTEx/v8	Skin_Not_Sun_Exposed_Suprapubic	ENSG00000221990	A	2.00169e-14	0.301026	7.50015e-27	A	+	5	423906	C5orf55	1
5:423906:A:G	GTEx/v8	Skin_Not_Sun_Exposed_Suprapubic	ENSG00000225138	A	1.71712e-05	0.205493	7.67409e-55	A	+	5	423906	CTD-2228K2.7	1
5:428236:A:C	GTEx/v8	Skin_Not_Sun_Exposed_Suprapubic	ENSG00000066230	A	3.78129e-05	0.182974	6.06553e-41	A	+	5	428236	SLC9A3	1
5:428236:A:C	GTEx/v8	Skin_Not_Sun_Exposed_Suprapubic	ENSG00000071539	A	1.97087e-05	-0.123563	0.00688169	A	-	5	428236	TRIP13	1
5:428236:A:C	GTEx/v8	Skin_Not_Sun_Exposed_Suprapubic	ENSG00000188818	A	5.68173e-08	-0.333551	3.86645e-24	A	-	5	428236	ZDHHC11	1
5:428236:A:C	GTEx/v8	Skin_Not_Sun_Exposed_Suprapubic	ENSG00000221990	A	2.94394e-14	0.298464	7.50015e-27	A	+	5	428236	C5orf55	1
5:428236:A:C	GTEx/v8	Skin_Not_Sun_Exposed_Suprapubic	ENSG00000225138	A	3.17513e-05	0.198527	7.67409e-55	A	+	5	428236	CTD-2228K2.7	1
5:429124:C:G	GTEx/v8	Skin_Not_Sun_Exposed_Suprapubic	ENSG00000066230	G	2.09083e-05	0.18907	6.06553e-41	G	+	5	429124	SLC9A3	1
5:429124:C:G	GTEx/v8	Skin_Not_Sun_Exposed_Suprapubic	ENSG00000071539	G	6.81072e-05	-0.1156	0.00688169	G	-	5	429124	TRIP13	1
5:429124:C:G	GTEx/v8	Skin_Not_Sun_Exposed_Suprapubic	ENSG00000188818	G	5.857e-08	-0.333655	3.86645e-24	G	-	5	429124	ZDHHC11	1
5:429124:C:G	GTEx/v8	Skin_Not_Sun_Exposed_Suprapubic	ENSG00000221990	G	3.88163e-14	0.297524	7.50015e-27	G	+	5	429124	C5orf55	1
5:429124:C:G	GTEx/v8	Skin_Not_Sun_Exposed_Suprapubic	ENSG00000225138	G	1.65718e-05	0.205623	7.67409e-55	G	+	5	429124	CTD-2228K2.7	1
5:429818:C:G	GTEx/v8	Skin_Not_Sun_Exposed_Suprapubic	ENSG00000066230	G	4.32511e-05	0.181917	6.06553e-41	G	+	5	429818	SLC9A3	1
5:429818:C:G	GTEx/v8	Skin_Not_Sun_Exposed_Suprapubic	ENSG00000071539	G	2.31166e-05	-0.12275	0.00688169	G	-	5	429818	TRIP13	1
5:429818:C:G	GTEx/v8	Skin_Not_Sun_Exposed_Suprapubic	ENSG00000188818	G	4.78655e-08	-0.335913	3.86645e-24	G	-	5	429818	ZDHHC11	1
5:429818:C:G	GTEx/v8	Skin_Not_Sun_Exposed_Suprapubic	ENSG00000221990	G	2.82224e-14	0.299153	7.50015e-27	G	+	5	429818	C5orf55	1
5:429818:C:G	GTEx/v8	Skin_Not_Sun_Exposed_Suprapubic	ENSG00000225138	G	2.81068e-05	0.200153	7.67409e-55	G	+	5	429818	CTD-2228K2.7	1
5:430059:A:G	GTEx/v8	Skin_Not_Sun_Exposed_Suprapubic	ENSG00000066230	A	3.78129e-05	0.182974	6.06553e-41	A	+	5	430059	SLC9A3	1
5:430059:A:G	GTEx/v8	Skin_Not_Sun_Exposed_Suprapubic	ENSG00000071539	A	1.97087e-05	-0.123563	0.00688169	A	-	5	430059	TRIP13	1
5:430059:A:G	GTEx/v8	Skin_Not_Sun_Exposed_Suprapubic	ENSG00000188818	A	5.68173e-08	-0.333551	3.86645e-24	A	-	5	430059	ZDHHC11	1
5:430059:A:G	GTEx/v8	Skin_Not_Sun_Exposed_Suprapubic	ENSG00000221990	A	2.94394e-14	0.298464	7.50015e-27	A	+	5	430059	C5orf55	1
5:430059:A:G	GTEx/v8	Skin_Not_Sun_Exposed_Suprapubic	ENSG00000225138	A	3.17513e-05	0.198527	7.67409e-55	A	+	5	430059	CTD-2228K2.7	1
5:430217:C:T	GTEx/v8	Skin_Not_Sun_Exposed_Suprapubic	ENSG00000066230	T	1.00121e-05	0.187641	6.06553e-41	T	+	5	430217	SLC9A3	1
5:430217:C:T	GTEx/v8	Skin_Not_Sun_Exposed_Suprapubic	ENSG00000071539	T	3.86349e-05	-0.114223	0.00688169	T	-	5	430217	TRIP13	1
5:430217:C:T	GTEx/v8	Skin_Not_Sun_Exposed_Suprapubic	ENSG00000180104	T	5.37411e-06	-0.104035	0.000322573	T	-	5	430217	EXOC3	1
5:430217:C:T	GTEx/v8	Skin_Not_Sun_Exposed_Suprapubic	ENSG00000188818	T	9.78893e-09	-0.336914	3.86645e-24	T	-	5	430217	ZDHHC11	1
5:430217:C:T	GTEx/v8	Skin_Not_Sun_Exposed_Suprapubic	ENSG00000221990	T	5.77833e-05	0.154809	7.50015e-27	T	+	5	430217	C5orf55	1
5:430217:C:T	GTEx/v8	Skin_Not_Sun_Exposed_Suprapubic	ENSG00000225138	T	3.79058e-06	0.210838	7.67409e-55	T	+	5	430217	CTD-2228K2.7	1
5:434722:C:G	GTEx/v8	Skin_Not_Sun_Exposed_Suprapubic	ENSG00000066230	C	5.65822e-05	0.179145	6.06553e-41	C	+	5	434722	SLC9A3	1
5:434722:C:G	GTEx/v8	Skin_Not_Sun_Exposed_Suprapubic	ENSG00000071539	C	1.96304e-05	-0.123768	0.00688169	C	-	5	434722	TRIP13	1
5:434722:C:G	GTEx/v8	Skin_Not_Sun_Exposed_Suprapubic	ENSG00000188818	C	3.42826e-08	-0.339359	3.86645e-24	C	-	5	434722	ZDHHC11	1
5:434722:C:G	GTEx/v8	Skin_Not_Sun_Exposed_Suprapubic	ENSG00000221990	C	5.53029e-14	0.295874	7.50015e-27	C	+	5	434722	C5orf55	1
5:434722:C:G	GTEx/v8	Skin_Not_Sun_Exposed_Suprapubic	ENSG00000225138	C	6.0102e-05	0.191868	7.67409e-55	C	+	5	434722	CTD-2228K2.7	1
5:436981:A:G	GTEx/v8	Skin_Not_Sun_Exposed_Suprapubic	ENSG00000066230	G	3.77918e-05	0.180841	6.06553e-41	G	+	5	436981	SLC9A3	1
5:436981:A:G	GTEx/v8	Skin_Not_Sun_Exposed_Suprapubic	ENSG00000188818	G	1.16072e-08	-0.345874	3.86645e-24	G	-	5	436981	ZDHHC11	1
5:436981:A:G	GTEx/v8	Skin_Not_Sun_Exposed_Suprapubic	ENSG00000221990	G	4.69807e-14	0.292766	7.50015e-27	G	+	5	436981	C5orf55	1
5:436981:A:G	GTEx/v8	Skin_Not_Sun_Exposed_Suprapubic	ENSG00000225138	G	1.0123e-05	0.207933	7.67409e-55	G	+	5	436981	CTD-2228K2.7	1
5:437542:C:T	GTEx/v8	Skin_Not_Sun_Exposed_Suprapubic	ENSG00000066230	C	3.78129e-05	0.182974	6.06553e-41	C	+	5	437542	SLC9A3	1
5:437542:C:T	GTEx/v8	Skin_Not_Sun_Exposed_Suprapubic	ENSG00000071539	C	1.97087e-05	-0.123563	0.00688169	C	-	5	437542	TRIP13	1
5:437542:C:T	GTEx/v8	Skin_Not_Sun_Exposed_Suprapubic	ENSG00000188818	C	5.68173e-08	-0.333551	3.86645e-24	C	-	5	437542	ZDHHC11	1
5:437542:C:T	GTEx/v8	Skin_Not_Sun_Exposed_Suprapubic	ENSG00000221990	C	2.94394e-14	0.298464	7.50015e-27	C	+	5	437542	C5orf55	1
5:437542:C:T	GTEx/v8	Skin_Not_Sun_Exposed_Suprapubic	ENSG00000225138	C	3.17513e-05	0.198527	7.67409e-55	C	+	5	437542	CTD-2228K2.7	1
5:437586:A:G	GTEx/v8	Skin_Not_Sun_Exposed_Suprapubic	ENSG00000066230	A	2.73856e-05	0.18595	6.06553e-41	A	+	5	437586	SLC9A3	1
5:437586:A:G	GTEx/v8	Skin_Not_Sun_Exposed_Suprapubic	ENSG00000071539	A	1.42065e-05	-0.125459	0.00688169	A	-	5	437586	TRIP13	1
5:437586:A:G	GTEx/v8	Skin_Not_Sun_Exposed_Suprapubic	ENSG00000188818	A	3.67694e-08	-0.337707	3.86645e-24	A	-	5	437586	ZDHHC11	1
5:437586:A:G	GTEx/v8	Skin_Not_Sun_Exposed_Suprapubic	ENSG00000221990	A	2.25826e-14	0.299344	7.50015e-27	A	+	5	437586	C5orf55	1
5:437586:A:G	GTEx/v8	Skin_Not_Sun_Exposed_Suprapubic	ENSG00000225138	A	2.9383e-05	0.199102	7.67409e-55	A	+	5	437586	CTD-2228K2.7	1
5:437667:A:G	GTEx/v8	Skin_Not_Sun_Exposed_Suprapubic	ENSG00000066230	A	2.73856e-05	0.18595	6.06553e-41	A	+	5	437667	SLC9A3	1
5:437667:A:G	GTEx/v8	Skin_Not_Sun_Exposed_Suprapubic	ENSG00000071539	A	1.42065e-05	-0.125459	0.00688169	A	-	5	437667	TRIP13	1
5:437667:A:G	GTEx/v8	Skin_Not_Sun_Exposed_Suprapubic	ENSG00000188818	A	3.67694e-08	-0.337707	3.86645e-24	A	-	5	437667	ZDHHC11	1
5:437667:A:G	GTEx/v8	Skin_Not_Sun_Exposed_Suprapubic	ENSG00000221990	A	2.25826e-14	0.299344	7.50015e-27	A	+	5	437667	C5orf55	1
5:437667:A:G	GTEx/v8	Skin_Not_Sun_Exposed_Suprapubic	ENSG00000225138	A	2.9383e-05	0.199102	7.67409e-55	A	+	5	437667	CTD-2228K2.7	1
5:437862:C:G	GTEx/v8	Skin_Not_Sun_Exposed_Suprapubic	ENSG00000066230	C	3.0825e-05	0.184006	6.06553e-41	C	+	5	437862	SLC9A3	1
5:437862:C:G	GTEx/v8	Skin_Not_Sun_Exposed_Suprapubic	ENSG00000071539	C	1.91174e-05	-0.123081	0.00688169	C	-	5	437862	TRIP13	1
5:437862:C:G	GTEx/v8	Skin_Not_Sun_Exposed_Suprapubic	ENSG00000188818	C	5.18456e-08	-0.332698	3.86645e-24	C	-	5	437862	ZDHHC11	1
5:437862:C:G	GTEx/v8	Skin_Not_Sun_Exposed_Suprapubic	ENSG00000221990	C	2.34045e-14	0.297921	7.50015e-27	C	+	5	437862	C5orf55	1
5:437862:C:G	GTEx/v8	Skin_Not_Sun_Exposed_Suprapubic	ENSG00000225138	C	3.53652e-05	0.196296	7.67409e-55	C	+	5	437862	CTD-2228K2.7	1
2:68385097:A:G	GTEx/v8	Skin_Sun_Exposed_Lower_leg	ENSG00000243667	G	4.50809e-25	-0.289381	1.06128e-21	G	-	2	68385097	WDR92	1
2:68393144:A:T	GTEx/v8	Skin_Sun_Exposed_Lower_leg	ENSG00000243667	A	8.3127e-21	-0.265929	1.06128e-21	A	-	2	68393144	WDR92	1
2:68394184:C:T	GTEx/v8	Skin_Sun_Exposed_Lower_leg	ENSG00000243667	T	2.26138e-21	-0.269431	1.06128e-21	T	-	2	68394184	WDR92	1
2:68395631:A:G	GTEx/v8	Skin_Sun_Exposed_Lower_leg	ENSG00000243667	A	8.3127e-21	-0.265929	1.06128e-21	A	-	2	68395631	WDR92	1
2:68398919:C:G	GTEx/v8	Skin_Sun_Exposed_Lower_leg	ENSG00000243667	C	3.6678e-21	-0.268147	1.06128e-21	C	-	2	68398919	WDR92	1
2:68399190:C:T	GTEx/v8	Skin_Sun_Exposed_Lower_leg	ENSG00000243667	T	2.08348e-21	-0.270844	1.06128e-21	T	-	2	68399190	WDR92	1
2:68402012:G:T	GTEx/v8	Skin_Sun_Exposed_Lower_leg	ENSG00000243667	T	3.94673e-21	-0.267922	1.06128e-21	T	-	2	68402012	WDR92	1
2:68402830:C:G	GTEx/v8	Skin_Sun_Exposed_Lower_leg	ENSG00000243667	C	3.6678e-21	-0.268147	1.06128e-21	C	-	2	68402830	WDR92	1
2:68410372:A:C	GTEx/v8	Skin_Sun_Exposed_Lower_leg	ENSG00000243667	A	3.94673e-21	-0.267922	1.06128e-21	A	-	2	68410372	WDR92	1
2:68410660:G:T	GTEx/v8	Skin_Sun_Exposed_Lower_leg	ENSG00000243667	G	3.94673e-21	-0.267922	1.06128e-21	G	-	2	68410660	WDR92	1
2:68411414:A:G	GTEx/v8	Skin_Sun_Exposed_Lower_leg	ENSG00000243667	A	3.6678e-21	-0.268147	1.06128e-21	A	-	2	68411414	WDR92	1
2:68418868:A:T	GTEx/v8	Skin_Sun_Exposed_Lower_leg	ENSG00000243667	T	2.06247e-20	-0.263244	1.06128e-21	T	-	2	68418868	WDR92	1
2:68419487:A:G	GTEx/v8	Skin_Sun_Exposed_Lower_leg	ENSG00000243667	A	2.06247e-20	-0.263244	1.06128e-21	A	-	2	68419487	WDR92	1
2:68420070:G:T	GTEx/v8	Skin_Sun_Exposed_Lower_leg	ENSG00000243667	T	2.06247e-20	-0.263244	1.06128e-21	T	-	2	68420070	WDR92	1
2:68421049:A:G	GTEx/v8	Skin_Sun_Exposed_Lower_leg	ENSG00000243667	A	3.6678e-21	-0.268147	1.06128e-21	A	-	2	68421049	WDR92	1
2:68422771:A:G	GTEx/v8	Skin_Sun_Exposed_Lower_leg	ENSG00000243667	A	3.6678e-21	-0.268147	1.06128e-21	A	-	2	68422771	WDR92	1
2:68423530:A:G	GTEx/v8	Skin_Sun_Exposed_Lower_leg	ENSG00000243667	A	3.6678e-21	-0.268147	1.06128e-21	A	-	2	68423530	WDR92	1
2:68430925:C:T	GTEx/v8	Skin_Sun_Exposed_Lower_leg	ENSG00000243667	T	2.06247e-20	-0.263244	1.06128e-21	T	-	2	68430925	WDR92	1
2:68431259:A:G	GTEx/v8	Skin_Sun_Exposed_Lower_leg	ENSG00000243667	A	2.06247e-20	-0.263244	1.06128e-21	A	-	2	68431259	WDR92	1
2:68433831:A:G	GTEx/v8	Skin_Sun_Exposed_Lower_leg	ENSG00000243667	A	2.06247e-20	-0.263244	1.06128e-21	A	-	2	68433831	WDR92	1
2:68435431:C:G	GTEx/v8	Skin_Sun_Exposed_Lower_leg	ENSG00000243667	G	2.06247e-20	-0.263244	1.06128e-21	G	-	2	68435431	WDR92	1
2:68438614:C:T	GTEx/v8	Skin_Sun_Exposed_Lower_leg	ENSG00000243667	T	2.06247e-20	-0.263244	1.06128e-21	T	-	2	68438614	WDR92	1
2:68439960:C:T	GTEx/v8	Skin_Sun_Exposed_Lower_leg	ENSG00000243667	T	2.06247e-20	-0.263244	1.06128e-21	T	-	2	68439960	WDR92	1
2:68443651:A:G	GTEx/v8	Skin_Sun_Exposed_Lower_leg	ENSG00000243667	G	3.6678e-21	-0.268147	1.06128e-21	G	-	2	68443651	WDR92	1
2:68443835:A:T	GTEx/v8	Skin_Sun_Exposed_Lower_leg	ENSG00000243667	T	3.6678e-21	-0.268147	1.06128e-21	T	-	2	68443835	WDR92	1
2:68446936:C:T	GTEx/v8	Skin_Sun_Exposed_Lower_leg	ENSG00000243667	T	1.9529e-21	-0.27102	1.06128e-21	T	-	2	68446936	WDR92	1
2:68457573:C:T	GTEx/v8	Skin_Sun_Exposed_Lower_leg	ENSG00000243667	T	1.96092e-22	-0.278216	1.06128e-21	T	-	2	68457573	WDR92	1
2:68457854:A:G	GTEx/v8	Skin_Sun_Exposed_Lower_leg	ENSG00000243667	G	3.15083e-22	-0.276695	1.06128e-21	G	-	2	68457854	WDR92	1
2:68463612:A:G	GTEx/v8	Skin_Sun_Exposed_Lower_leg	ENSG00000243667	A	5.32155e-22	-0.27437	1.06128e-21	A	-	2	68463612	WDR92	1
2:68467910:A:C	GTEx/v8	Skin_Sun_Exposed_Lower_leg	ENSG00000243667	C	3.84248e-22	-0.277513	1.06128e-21	C	-	2	68467910	WDR92	1
2:68475595:A:C	GTEx/v8	Skin_Sun_Exposed_Lower_leg	ENSG00000243667	A	1.96092e-22	-0.278216	1.06128e-21	A	-	2	68475595	WDR92	1
2:68477248:C:T	GTEx/v8	Skin_Sun_Exposed_Lower_leg	ENSG00000243667	C	1.75225e-22	-0.280155	1.06128e-21	C	-	2	68477248	WDR92	1
2:68478919:A:G	GTEx/v8	Skin_Sun_Exposed_Lower_leg	ENSG00000243667	G	7.07563e-22	-0.273082	1.06128e-21	G	-	2	68478919	WDR92	1
2:179603225:A:G	GTEx/v8	Skin_Sun_Exposed_Lower_leg	ENSG00000223960	A	1.58377e-05	0.327043	6.51026e-11	A	+	2	179603225	AC009948.5	1
2:179604160:G:T	GTEx/v8	Skin_Sun_Exposed_Lower_leg	ENSG00000223960	G	1.58377e-05	0.327043	6.51026e-11	G	+	2	179604160	AC009948.5	1
2:179604366:G:T	GTEx/v8	Skin_Sun_Exposed_Lower_leg	ENSG00000223960	G	1.58377e-05	0.327043	6.51026e-11	G	+	2	179604366	AC009948.5	1
2:179604742:A:G	GTEx/v8	Skin_Sun_Exposed_Lower_leg	ENSG00000223960	A	1.79105e-05	0.322173	6.51026e-11	A	+	2	179604742	AC009948.5	1
2:179605705:A:G	GTEx/v8	Skin_Sun_Exposed_Lower_leg	ENSG00000223960	G	1.05302e-05	0.334133	6.51026e-11	G	+	2	179605705	AC009948.5	1
2:179607487:C:T	GTEx/v8	Skin_Sun_Exposed_Lower_leg	ENSG00000223960	C	1.58377e-05	0.327043	6.51026e-11	C	+	2	179607487	AC009948.5	1
2:179609005:A:G	GTEx/v8	Skin_Sun_Exposed_Lower_leg	ENSG00000223960	A	2.35132e-05	0.317086	6.51026e-11	A	+	2	179609005	AC009948.5	1
2:179609978:A:C	GTEx/v8	Skin_Sun_Exposed_Lower_leg	ENSG00000223960	C	2.35132e-05	0.317086	6.51026e-11	C	+	2	179609978	AC009948.5	1
2:179610009:G:T	GTEx/v8	Skin_Sun_Exposed_Lower_leg	ENSG00000223960	G	2.35132e-05	0.317086	6.51026e-11	G	+	2	179610009	AC009948.5	1
2:179617370:C:T	GTEx/v8	Skin_Sun_Exposed_Lower_leg	ENSG00000223960	C	7.68158e-05	0.296253	6.51026e-11	C	+	2	179617370	AC009948.5	1
2:179622805:A:G	GTEx/v8	Skin_Sun_Exposed_Lower_leg	ENSG00000223960	G	7.68158e-05	0.296253	6.51026e-11	G	+	2	179622805	AC009948.5	1
2:179637861:C:G	GTEx/v8	Skin_Sun_Exposed_Lower_leg	ENSG00000223960	G	7.57239e-05	0.298733	6.51026e-11	G	+	2	179637861	AC009948.5	1
2:179641975:C:T	GTEx/v8	Skin_Sun_Exposed_Lower_leg	ENSG00000223960	T	0.000240387	0.279825	6.51026e-11	T	+	2	179641975	AC009948.5	1
2:179644160:C:T	GTEx/v8	Skin_Sun_Exposed_Lower_leg	ENSG00000223960	C	0.000240387	0.279825	6.51026e-11	C	+	2	179644160	AC009948.5	1
2:179645285:C:G	GTEx/v8	Skin_Sun_Exposed_Lower_leg	ENSG00000223960	G	7.57239e-05	0.298733	6.51026e-11	G	+	2	179645285	AC009948.5	1
2:179645731:A:C	GTEx/v8	Skin_Sun_Exposed_Lower_leg	ENSG00000223960	A	7.57239e-05	0.298733	6.51026e-11	A	+	2	179645731	AC009948.5	1
2:179647546:A:G	GTEx/v8	Skin_Sun_Exposed_Lower_leg	ENSG00000223960	G	0.000130509	0.28005	6.51026e-11	G	+	2	179647546	AC009948.5	1
2:179660954:A:T	GTEx/v8	Skin_Sun_Exposed_Lower_leg	ENSG00000223960	T	0.000164286	0.287946	6.51026e-11	T	+	2	179660954	AC009948.5	1
2:179666246:A:T	GTEx/v8	Skin_Sun_Exposed_Lower_leg	ENSG00000223960	A	0.000164286	0.287946	6.51026e-11	A	+	2	179666246	AC009948.5	1
2:179666425:A:G	GTEx/v8	Skin_Sun_Exposed_Lower_leg	ENSG00000223960	A	0.000164286	0.287946	6.51026e-11	A	+	2	179666425	AC009948.5	1
2:179672462:A:G	GTEx/v8	Skin_Sun_Exposed_Lower_leg	ENSG00000223960	G	0.000164286	0.287946	6.51026e-11	G	+	2	179672462	AC009948.5	1
2:179674471:G:T	GTEx/v8	Skin_Sun_Exposed_Lower_leg	ENSG00000223960	G	0.000164286	0.287946	6.51026e-11	G	+	2	179674471	AC009948.5	1
2:179676118:G:T	GTEx/v8	Skin_Sun_Exposed_Lower_leg	ENSG00000223960	T	0.000164286	0.287946	6.51026e-11	T	+	2	179676118	AC009948.5	1
2:179678889:A:G	GTEx/v8	Skin_Sun_Exposed_Lower_leg	ENSG00000223960	G	0.000164286	0.287946	6.51026e-11	G	+	2	179678889	AC009948.5	1
2:179679810:C:T	GTEx/v8	Skin_Sun_Exposed_Lower_leg	ENSG00000223960	T	0.000164286	0.287946	6.51026e-11	T	+	2	179679810	AC009948.5	1
2:179684957:A:G	GTEx/v8	Skin_Sun_Exposed_Lower_leg	ENSG00000223960	A	0.000164286	0.287946	6.51026e-11	A	+	2	179684957	AC009948.5	1
2:179688530:G:T	GTEx/v8	Skin_Sun_Exposed_Lower_leg	ENSG00000223960	T	0.000164286	0.287946	6.51026e-11	T	+	2	179688530	AC009948.5	1
2:179716710:A:C	GTEx/v8	Skin_Sun_Exposed_Lower_leg	ENSG00000223960	A	5.51839e-05	0.228048	6.51026e-11	A	+	2	179716710	AC009948.5	1
2:179721032:C:T	GTEx/v8	Skin_Sun_Exposed_Lower_leg	ENSG00000223960	T	0.000142878	0.211039	6.51026e-11	T	+	2	179721032	AC009948.5	1
2:179728006:C:T	GTEx/v8	Skin_Sun_Exposed_Lower_leg	ENSG00000223960	T	0.000174481	0.203797	6.51026e-11	T	+	2	179728006	AC009948.5	1
2:179728644:C:T	GTEx/v8	Skin_Sun_Exposed_Lower_leg	ENSG00000223960	C	9.68783e-05	0.215638	6.51026e-11	C	+	2	179728644	AC009948.5	1
2:179730852:A:G	GTEx/v8	Skin_Sun_Exposed_Lower_leg	ENSG00000223960	G	0.000174481	0.203797	6.51026e-11	G	+	2	179730852	AC009948.5	1
2:179733011:A:T	GTEx/v8	Skin_Sun_Exposed_Lower_leg	ENSG00000223960	T	0.000174481	0.203797	6.51026e-11	T	+	2	179733011	AC009948.5	1
2:179733567:C:T	GTEx/v8	Skin_Sun_Exposed_Lower_leg	ENSG00000223960	C	0.000174481	0.203797	6.51026e-11	C	+	2	179733567	AC009948.5	1
2:179743525:A:G	GTEx/v8	Skin_Sun_Exposed_Lower_leg	ENSG00000223960	G	3.47808e-05	0.232149	6.51026e-11	G	+	2	179743525	AC009948.5	1
2:179743944:C:T	GTEx/v8	Skin_Sun_Exposed_Lower_leg	ENSG00000223960	C	6.7697e-05	0.219087	6.51026e-11	C	+	2	179743944	AC009948.5	1
2:179745126:A:C	GTEx/v8	Skin_Sun_Exposed_Lower_leg	ENSG00000223960	C	2.76248e-05	0.231016	6.51026e-11	C	+	2	179745126	AC009948.5	1
2:179745150:C:T	GTEx/v8	Skin_Sun_Exposed_Lower_leg	ENSG00000223960	C	2.76248e-05	0.231016	6.51026e-11	C	+	2	179745150	AC009948.5	1
2:179749054:A:G	GTEx/v8	Skin_Sun_Exposed_Lower_leg	ENSG00000223960	G	1.34189e-05	0.244667	6.51026e-11	G	+	2	179749054	AC009948.5	1
2:179750406:G:T	GTEx/v8	Skin_Sun_Exposed_Lower_leg	ENSG00000223960	G	2.76248e-05	0.231016	6.51026e-11	G	+	2	179750406	AC009948.5	1
2:179754103:C:T	GTEx/v8	Skin_Sun_Exposed_Lower_leg	ENSG00000223960	T	1.34189e-05	0.244667	6.51026e-11	T	+	2	179754103	AC009948.5	1
5:416118:A:G	GTEx/v8	Skin_Sun_Exposed_Lower_leg	ENSG00000066230	A	3.10873e-18	0.383945	7.2225e-58	A	+	5	416118	SLC9A3	1
5:416118:A:G	GTEx/v8	Skin_Sun_Exposed_Lower_leg	ENSG00000188818	A	6.54501e-07	-0.307968	1.22535e-30	A	-	5	416118	ZDHHC11	1
5:416118:A:G	GTEx/v8	Skin_Sun_Exposed_Lower_leg	ENSG00000221990	A	2.43781e-13	0.272503	8.07789e-36	A	+	5	416118	C5orf55	1
5:416118:A:G	GTEx/v8	Skin_Sun_Exposed_Lower_leg	ENSG00000225138	A	2.36819e-16	0.350838	8.48636e-72	A	+	5	416118	CTD-2228K2.7	1
5:416672:A:G	GTEx/v8	Skin_Sun_Exposed_Lower_leg	ENSG00000066230	A	8.34655e-19	0.389797	7.2225e-58	A	+	5	416672	SLC9A3	1
5:416672:A:G	GTEx/v8	Skin_Sun_Exposed_Lower_leg	ENSG00000188818	A	8.9083e-07	-0.304173	1.22535e-30	A	-	5	416672	ZDHHC11	1
5:416672:A:G	GTEx/v8	Skin_Sun_Exposed_Lower_leg	ENSG00000221990	A	3.95694e-13	0.27005	8.07789e-36	A	+	5	416672	C5orf55	1
5:416672:A:G	GTEx/v8	Skin_Sun_Exposed_Lower_leg	ENSG00000225138	A	1.39398e-16	0.353197	8.48636e-72	A	+	5	416672	CTD-2228K2.7	1
5:418093:A:G	GTEx/v8	Skin_Sun_Exposed_Lower_leg	ENSG00000066230	G	1.7817e-08	-0.344348	7.2225e-58	G	-	5	418093	SLC9A3	1
5:418093:A:G	GTEx/v8	Skin_Sun_Exposed_Lower_leg	ENSG00000225138	G	2.03182e-15	-0.462357	8.48636e-72	G	-	5	418093	CTD-2228K2.7	1
5:418494:A:G	GTEx/v8	Skin_Sun_Exposed_Lower_leg	ENSG00000066230	G	8.34655e-19	0.389797	7.2225e-58	G	+	5	418494	SLC9A3	1
5:418494:A:G	GTEx/v8	Skin_Sun_Exposed_Lower_leg	ENSG00000188818	G	8.9083e-07	-0.304173	1.22535e-30	G	-	5	418494	ZDHHC11	1
5:418494:A:G	GTEx/v8	Skin_Sun_Exposed_Lower_leg	ENSG00000221990	G	3.95694e-13	0.27005	8.07789e-36	G	+	5	418494	C5orf55	1
5:418494:A:G	GTEx/v8	Skin_Sun_Exposed_Lower_leg	ENSG00000225138	G	1.39398e-16	0.353197	8.48636e-72	G	+	5	418494	CTD-2228K2.7	1
5:421193:C:G	GTEx/v8	Skin_Sun_Exposed_Lower_leg	ENSG00000066230	C	9.24018e-18	0.3681	7.2225e-58	C	+	5	421193	SLC9A3	1
5:421193:C:G	GTEx/v8	Skin_Sun_Exposed_Lower_leg	ENSG00000188818	C	1.27492e-07	-0.317307	1.22535e-30	C	-	5	421193	ZDHHC11	1
5:421193:C:G	GTEx/v8	Skin_Sun_Exposed_Lower_leg	ENSG00000221990	C	6.15886e-11	0.237673	8.07789e-36	C	+	5	421193	C5orf55	1
5:421193:C:G	GTEx/v8	Skin_Sun_Exposed_Lower_leg	ENSG00000225138	C	3.47916e-17	0.349746	8.48636e-72	C	+	5	421193	CTD-2228K2.7	1
5:421403:A:G	GTEx/v8	Skin_Sun_Exposed_Lower_leg	ENSG00000066230	A	8.61186e-18	0.381222	7.2225e-58	A	+	5	421403	SLC9A3	1
5:421403:A:G	GTEx/v8	Skin_Sun_Exposed_Lower_leg	ENSG00000188818	A	3.38187e-06	-0.28963	1.22535e-30	A	-	5	421403	ZDHHC11	1
5:421403:A:G	GTEx/v8	Skin_Sun_Exposed_Lower_leg	ENSG00000221990	A	1.49046e-11	0.253463	8.07789e-36	A	+	5	421403	C5orf55	1
5:421403:A:G	GTEx/v8	Skin_Sun_Exposed_Lower_leg	ENSG00000225138	A	5.98608e-16	0.348207	8.48636e-72	A	+	5	421403	CTD-2228K2.7	1
5:421426:A:C	GTEx/v8	Skin_Sun_Exposed_Lower_leg	ENSG00000066230	C	1.56999e-08	-0.345873	7.2225e-58	C	-	5	421426	SLC9A3	1
5:421426:A:C	GTEx/v8	Skin_Sun_Exposed_Lower_leg	ENSG00000221990	C	0.000171801	0.193631	8.07789e-36	C	+	5	421426	C5orf55	1
5:421426:A:C	GTEx/v8	Skin_Sun_Exposed_Lower_leg	ENSG00000225138	C	4.18155e-15	-0.457721	8.48636e-72	C	-	5	421426	CTD-2228K2.7	1
5:421455:G:T	GTEx/v8	Skin_Sun_Exposed_Lower_leg	ENSG00000066230	T	1.36413e-18	0.387159	7.2225e-58	T	+	5	421455	SLC9A3	1
5:421455:G:T	GTEx/v8	Skin_Sun_Exposed_Lower_leg	ENSG00000188818	T	2.58194e-06	-0.290986	1.22535e-30	T	-	5	421455	ZDHHC11	1
5:421455:G:T	GTEx/v8	Skin_Sun_Exposed_Lower_leg	ENSG00000221990	T	8.07923e-13	0.266336	8.07789e-36	T	+	5	421455	C5orf55	1
5:421455:G:T	GTEx/v8	Skin_Sun_Exposed_Lower_leg	ENSG00000225138	T	1.69467e-16	0.351908	8.48636e-72	T	+	5	421455	CTD-2228K2.7	1
5:422178:A:G	GTEx/v8	Skin_Sun_Exposed_Lower_leg	ENSG00000066230	A	5.64907e-11	0.286993	7.2225e-58	A	+	5	422178	SLC9A3	1
5:422178:A:G	GTEx/v8	Skin_Sun_Exposed_Lower_leg	ENSG00000188818	A	1.14148e-05	-0.2665	1.22535e-30	A	-	5	422178	ZDHHC11	1
5:422178:A:G	GTEx/v8	Skin_Sun_Exposed_Lower_leg	ENSG00000221990	A	2.57827e-15	0.286825	8.07789e-36	A	+	5	422178	C5orf55	1
5:422178:A:G	GTEx/v8	Skin_Sun_Exposed_Lower_leg	ENSG00000225138	A	5.10173e-09	0.24833	8.48636e-72	A	+	5	422178	CTD-2228K2.7	1
5:423169:C:T	GTEx/v8	Skin_Sun_Exposed_Lower_leg	ENSG00000066230	T	5.79678e-11	0.291322	7.2225e-58	T	+	5	423169	SLC9A3	1
5:423169:C:T	GTEx/v8	Skin_Sun_Exposed_Lower_leg	ENSG00000188818	T	9.50331e-06	-0.273077	1.22535e-30	T	-	5	423169	ZDHHC11	1
5:423169:C:T	GTEx/v8	Skin_Sun_Exposed_Lower_leg	ENSG00000221990	T	7.88695e-16	0.296381	8.07789e-36	T	+	5	423169	C5orf55	1
5:423169:C:T	GTEx/v8	Skin_Sun_Exposed_Lower_leg	ENSG00000225138	T	5.16926e-09	0.252126	8.48636e-72	T	+	5	423169	CTD-2228K2.7	1
5:423595:C:T	GTEx/v8	Skin_Sun_Exposed_Lower_leg	ENSG00000066230	T	5.79678e-11	0.291322	7.2225e-58	T	+	5	423595	SLC9A3	1
5:423595:C:T	GTEx/v8	Skin_Sun_Exposed_Lower_leg	ENSG00000188818	T	9.50331e-06	-0.273077	1.22535e-30	T	-	5	423595	ZDHHC11	1
5:423595:C:T	GTEx/v8	Skin_Sun_Exposed_Lower_leg	ENSG00000221990	T	7.88695e-16	0.296381	8.07789e-36	T	+	5	423595	C5orf55	1
5:423595:C:T	GTEx/v8	Skin_Sun_Exposed_Lower_leg	ENSG00000225138	T	5.16926e-09	0.252126	8.48636e-72	T	+	5	423595	CTD-2228K2.7	1
5:423671:C:T	GTEx/v8	Skin_Sun_Exposed_Lower_leg	ENSG00000066230	T	5.79678e-11	0.291322	7.2225e-58	T	+	5	423671	SLC9A3	1
5:423671:C:T	GTEx/v8	Skin_Sun_Exposed_Lower_leg	ENSG00000188818	T	9.50331e-06	-0.273077	1.22535e-30	T	-	5	423671	ZDHHC11	1
5:423671:C:T	GTEx/v8	Skin_Sun_Exposed_Lower_leg	ENSG00000221990	T	7.88695e-16	0.296381	8.07789e-36	T	+	5	423671	C5orf55	1
5:423671:C:T	GTEx/v8	Skin_Sun_Exposed_Lower_leg	ENSG00000225138	T	5.16926e-09	0.252126	8.48636e-72	T	+	5	423671	CTD-2228K2.7	1
5:423906:A:G	GTEx/v8	Skin_Sun_Exposed_Lower_leg	ENSG00000066230	A	5.79678e-11	0.291322	7.2225e-58	A	+	5	423906	SLC9A3	1
5:423906:A:G	GTEx/v8	Skin_Sun_Exposed_Lower_leg	ENSG00000188818	A	9.50331e-06	-0.273077	1.22535e-30	A	-	5	423906	ZDHHC11	1
5:423906:A:G	GTEx/v8	Skin_Sun_Exposed_Lower_leg	ENSG00000221990	A	7.88695e-16	0.296381	8.07789e-36	A	+	5	423906	C5orf55	1
5:423906:A:G	GTEx/v8	Skin_Sun_Exposed_Lower_leg	ENSG00000225138	A	5.16926e-09	0.252126	8.48636e-72	A	+	5	423906	CTD-2228K2.7	1
5:428236:A:C	GTEx/v8	Skin_Sun_Exposed_Lower_leg	ENSG00000066230	A	5.02857e-11	0.29049	7.2225e-58	A	+	5	428236	SLC9A3	1
5:428236:A:C	GTEx/v8	Skin_Sun_Exposed_Lower_leg	ENSG00000188818	A	1.00283e-05	-0.270755	1.22535e-30	A	-	5	428236	ZDHHC11	1
5:428236:A:C	GTEx/v8	Skin_Sun_Exposed_Lower_leg	ENSG00000221990	A	1.36256e-15	0.292308	8.07789e-36	A	+	5	428236	C5orf55	1
5:428236:A:C	GTEx/v8	Skin_Sun_Exposed_Lower_leg	ENSG00000225138	A	2.79501e-09	0.254845	8.48636e-72	A	+	5	428236	CTD-2228K2.7	1
5:429124:C:G	GTEx/v8	Skin_Sun_Exposed_Lower_leg	ENSG00000066230	G	5.02958e-11	0.291896	7.2225e-58	G	+	5	429124	SLC9A3	1
5:429124:C:G	GTEx/v8	Skin_Sun_Exposed_Lower_leg	ENSG00000188818	G	1.17227e-05	-0.270016	1.22535e-30	G	-	5	429124	ZDHHC11	1
5:429124:C:G	GTEx/v8	Skin_Sun_Exposed_Lower_leg	ENSG00000221990	G	2.89187e-15	0.29049	8.07789e-36	G	+	5	429124	C5orf55	1
5:429124:C:G	GTEx/v8	Skin_Sun_Exposed_Lower_leg	ENSG00000225138	G	2.66273e-09	0.25641	8.48636e-72	G	+	5	429124	CTD-2228K2.7	1
5:429818:C:G	GTEx/v8	Skin_Sun_Exposed_Lower_leg	ENSG00000066230	G	4.48541e-11	0.291407	7.2225e-58	G	+	5	429818	SLC9A3	1
5:429818:C:G	GTEx/v8	Skin_Sun_Exposed_Lower_leg	ENSG00000188818	G	8.52842e-06	-0.273039	1.22535e-30	G	-	5	429818	ZDHHC11	1
5:429818:C:G	GTEx/v8	Skin_Sun_Exposed_Lower_leg	ENSG00000221990	G	1.01414e-15	0.293756	8.07789e-36	G	+	5	429818	C5orf55	1
5:429818:C:G	GTEx/v8	Skin_Sun_Exposed_Lower_leg	ENSG00000225138	G	2.1169e-09	0.256898	8.48636e-72	G	+	5	429818	CTD-2228K2.7	1
5:430059:A:G	GTEx/v8	Skin_Sun_Exposed_Lower_leg	ENSG00000066230	A	6.18397e-11	0.289723	7.2225e-58	A	+	5	430059	SLC9A3	1
5:430059:A:G	GTEx/v8	Skin_Sun_Exposed_Lower_leg	ENSG00000188818	A	1.00198e-05	-0.271274	1.22535e-30	A	-	5	430059	ZDHHC11	1
5:430059:A:G	GTEx/v8	Skin_Sun_Exposed_Lower_leg	ENSG00000221990	A	1.90109e-15	0.291435	8.07789e-36	A	+	5	430059	C5orf55	1
5:430059:A:G	GTEx/v8	Skin_Sun_Exposed_Lower_leg	ENSG00000225138	A	3.631e-09	0.253535	8.48636e-72	A	+	5	430059	CTD-2228K2.7	1
5:430217:C:T	GTEx/v8	Skin_Sun_Exposed_Lower_leg	ENSG00000063438	T	0.000114978	0.13582	0.000279037	T	+	5	430217	AHRR	1
5:430217:C:T	GTEx/v8	Skin_Sun_Exposed_Lower_leg	ENSG00000066230	T	1.52292e-09	0.255972	7.2225e-58	T	+	5	430217	SLC9A3	1
5:430217:C:T	GTEx/v8	Skin_Sun_Exposed_Lower_leg	ENSG00000180104	T	1.44906e-05	-0.10757	5.86766e-09	T	-	5	430217	EXOC3	1
5:430217:C:T	GTEx/v8	Skin_Sun_Exposed_Lower_leg	ENSG00000188818	T	2.65948e-05	-0.246219	1.22535e-30	T	-	5	430217	ZDHHC11	1
5:430217:C:T	GTEx/v8	Skin_Sun_Exposed_Lower_leg	ENSG00000221990	T	0.000139906	0.136179	8.07789e-36	T	+	5	430217	C5orf55	1
5:430217:C:T	GTEx/v8	Skin_Sun_Exposed_Lower_leg	ENSG00000225138	T	7.76798e-11	0.265595	8.48636e-72	T	+	5	430217	CTD-2228K2.7	1
5:434722:C:G	GTEx/v8	Skin_Sun_Exposed_Lower_leg	ENSG00000063438	C	0.00022175	0.136	0.000279037	C	+	5	434722	AHRR	1
5:434722:C:G	GTEx/v8	Skin_Sun_Exposed_Lower_leg	ENSG00000066230	C	2.85808e-10	0.278808	7.2225e-58	C	+	5	434722	SLC9A3	1
5:434722:C:G	GTEx/v8	Skin_Sun_Exposed_Lower_leg	ENSG00000188818	C	7.48734e-06	-0.274084	1.22535e-30	C	-	5	434722	ZDHHC11	1
5:434722:C:G	GTEx/v8	Skin_Sun_Exposed_Lower_leg	ENSG00000221990	C	9.04082e-15	0.283667	8.07789e-36	C	+	5	434722	C5orf55	1
5:434722:C:G	GTEx/v8	Skin_Sun_Exposed_Lower_leg	ENSG00000225138	C	1.09198e-08	0.244993	8.48636e-72	C	+	5	434722	CTD-2228K2.7	1
5:436981:A:G	GTEx/v8	Skin_Sun_Exposed_Lower_leg	ENSG00000066230	G	1.25396e-10	0.283842	7.2225e-58	G	+	5	436981	SLC9A3	1
5:436981:A:G	GTEx/v8	Skin_Sun_Exposed_Lower_leg	ENSG00000188818	G	3.78879e-07	-0.309594	1.22535e-30	G	-	5	436981	ZDHHC11	1
5:436981:A:G	GTEx/v8	Skin_Sun_Exposed_Lower_leg	ENSG00000221990	G	4.31618e-16	0.2963	8.07789e-36	G	+	5	436981	C5orf55	1
5:436981:A:G	GTEx/v8	Skin_Sun_Exposed_Lower_leg	ENSG00000225138	G	2.44083e-09	0.255039	8.48636e-72	G	+	5	436981	CTD-2228K2.7	1
5:437542:C:T	GTEx/v8	Skin_Sun_Exposed_Lower_leg	ENSG00000066230	C	5.02857e-11	0.29049	7.2225e-58	C	+	5	437542	SLC9A3	1
5:437542:C:T	GTEx/v8	Skin_Sun_Exposed_Lower_leg	ENSG00000188818	C	1.00283e-05	-0.270755	1.22535e-30	C	-	5	437542	ZDHHC11	1
5:437542:C:T	GTEx/v8	Skin_Sun_Exposed_Lower_leg	ENSG00000221990	C	1.36256e-15	0.292308	8.07789e-36	C	+	5	437542	C5orf55	1
5:437542:C:T	GTEx/v8	Skin_Sun_Exposed_Lower_leg	ENSG00000225138	C	2.79501e-09	0.254845	8.48636e-72	C	+	5	437542	CTD-2228K2.7	1
5:437586:A:G	GTEx/v8	Skin_Sun_Exposed_Lower_leg	ENSG00000066230	A	5.02857e-11	0.29049	7.2225e-58	A	+	5	437586	SLC9A3	1
5:437586:A:G	GTEx/v8	Skin_Sun_Exposed_Lower_leg	ENSG00000188818	A	1.00283e-05	-0.270755	1.22535e-30	A	-	5	437586	ZDHHC11	1
5:437586:A:G	GTEx/v8	Skin_Sun_Exposed_Lower_leg	ENSG00000221990	A	1.36256e-15	0.292308	8.07789e-36	A	+	5	437586	C5orf55	1
5:437586:A:G	GTEx/v8	Skin_Sun_Exposed_Lower_leg	ENSG00000225138	A	2.79501e-09	0.254845	8.48636e-72	A	+	5	437586	CTD-2228K2.7	1
5:437667:A:G	GTEx/v8	Skin_Sun_Exposed_Lower_leg	ENSG00000066230	A	5.02857e-11	0.29049	7.2225e-58	A	+	5	437667	SLC9A3	1
5:437667:A:G	GTEx/v8	Skin_Sun_Exposed_Lower_leg	ENSG00000188818	A	1.00283e-05	-0.270755	1.22535e-30	A	-	5	437667	ZDHHC11	1
5:437667:A:G	GTEx/v8	Skin_Sun_Exposed_Lower_leg	ENSG00000221990	A	1.36256e-15	0.292308	8.07789e-36	A	+	5	437667	C5orf55	1
5:437667:A:G	GTEx/v8	Skin_Sun_Exposed_Lower_leg	ENSG00000225138	A	2.79501e-09	0.254845	8.48636e-72	A	+	5	437667	CTD-2228K2.7	1
5:437862:C:G	GTEx/v8	Skin_Sun_Exposed_Lower_leg	ENSG00000066230	C	8.80414e-11	0.286246	7.2225e-58	C	+	5	437862	SLC9A3	1
5:437862:C:G	GTEx/v8	Skin_Sun_Exposed_Lower_leg	ENSG00000188818	C	1.30225e-05	-0.266699	1.22535e-30	C	-	5	437862	ZDHHC11	1
5:437862:C:G	GTEx/v8	Skin_Sun_Exposed_Lower_leg	ENSG00000221990	C	2.18559e-15	0.289605	8.07789e-36	C	+	5	437862	C5orf55	1
5:437862:C:G	GTEx/v8	Skin_Sun_Exposed_Lower_leg	ENSG00000225138	C	4.54041e-09	0.250928	8.48636e-72	C	+	5	437862	CTD-2228K2.7	1
5:416118:A:G	GTEx/v8	Small_Intestine_Terminal_Ileum	ENSG00000221990	A	1.34882e-07	0.336757	0.000188901	A	+	5	416118	C5orf55	1
5:416118:A:G	GTEx/v8	Small_Intestine_Terminal_Ileum	ENSG00000225138	A	4.24517e-07	0.500985	1.61364e-21	A	+	5	416118	CTD-2228K2.7	1
5:416672:A:G	GTEx/v8	Small_Intestine_Terminal_Ileum	ENSG00000221990	A	1.34882e-07	0.336757	0.000188901	A	+	5	416672	C5orf55	1
5:416672:A:G	GTEx/v8	Small_Intestine_Terminal_Ileum	ENSG00000225138	A	4.24517e-07	0.500985	1.61364e-21	A	+	5	416672	CTD-2228K2.7	1
5:418494:A:G	GTEx/v8	Small_Intestine_Terminal_Ileum	ENSG00000221990	G	1.34882e-07	0.336757	0.000188901	G	+	5	418494	C5orf55	1
5:418494:A:G	GTEx/v8	Small_Intestine_Terminal_Ileum	ENSG00000225138	G	4.24517e-07	0.500985	1.61364e-21	G	+	5	418494	CTD-2228K2.7	1
5:421193:C:G	GTEx/v8	Small_Intestine_Terminal_Ileum	ENSG00000221990	C	1.2127e-06	0.299525	0.000188901	C	+	5	421193	C5orf55	1
5:421193:C:G	GTEx/v8	Small_Intestine_Terminal_Ileum	ENSG00000225138	C	1.77362e-06	0.456002	1.61364e-21	C	+	5	421193	CTD-2228K2.7	1
5:421403:A:G	GTEx/v8	Small_Intestine_Terminal_Ileum	ENSG00000221990	A	1.93832e-07	0.332104	0.000188901	A	+	5	421403	C5orf55	1
5:421403:A:G	GTEx/v8	Small_Intestine_Terminal_Ileum	ENSG00000225138	A	3.04385e-06	0.464455	1.61364e-21	A	+	5	421403	CTD-2228K2.7	1
5:421455:G:T	GTEx/v8	Small_Intestine_Terminal_Ileum	ENSG00000221990	T	1.95979e-07	0.330562	0.000188901	T	+	5	421455	C5orf55	1
5:421455:G:T	GTEx/v8	Small_Intestine_Terminal_Ileum	ENSG00000225138	T	2.15811e-06	0.468851	1.61364e-21	T	+	5	421455	CTD-2228K2.7	1
5:422178:A:G	GTEx/v8	Small_Intestine_Terminal_Ileum	ENSG00000180104	A	4.4777e-06	-0.228555	0.0157954	A	-	5	422178	EXOC3	1
5:422178:A:G	GTEx/v8	Small_Intestine_Terminal_Ileum	ENSG00000221990	A	2.65003e-08	0.36485	0.000188901	A	+	5	422178	C5orf55	1
5:423169:C:T	GTEx/v8	Small_Intestine_Terminal_Ileum	ENSG00000180104	T	5.86452e-06	-0.227241	0.0157954	T	-	5	423169	EXOC3	1
5:423169:C:T	GTEx/v8	Small_Intestine_Terminal_Ileum	ENSG00000221990	T	4.14305e-08	0.362331	0.000188901	T	+	5	423169	C5orf55	1
5:423595:C:T	GTEx/v8	Small_Intestine_Terminal_Ileum	ENSG00000180104	T	5.86452e-06	-0.227241	0.0157954	T	-	5	423595	EXOC3	1
5:423595:C:T	GTEx/v8	Small_Intestine_Terminal_Ileum	ENSG00000221990	T	4.14305e-08	0.362331	0.000188901	T	+	5	423595	C5orf55	1
5:423671:C:T	GTEx/v8	Small_Intestine_Terminal_Ileum	ENSG00000180104	T	5.86452e-06	-0.227241	0.0157954	T	-	5	423671	EXOC3	1
5:423671:C:T	GTEx/v8	Small_Intestine_Terminal_Ileum	ENSG00000221990	T	4.14305e-08	0.362331	0.000188901	T	+	5	423671	C5orf55	1
5:423906:A:G	GTEx/v8	Small_Intestine_Terminal_Ileum	ENSG00000180104	A	5.86452e-06	-0.227241	0.0157954	A	-	5	423906	EXOC3	1
5:423906:A:G	GTEx/v8	Small_Intestine_Terminal_Ileum	ENSG00000221990	A	4.14305e-08	0.362331	0.000188901	A	+	5	423906	C5orf55	1
5:428236:A:C	GTEx/v8	Small_Intestine_Terminal_Ileum	ENSG00000180104	A	5.86452e-06	-0.227241	0.0157954	A	-	5	428236	EXOC3	1
5:428236:A:C	GTEx/v8	Small_Intestine_Terminal_Ileum	ENSG00000221990	A	4.14305e-08	0.362331	0.000188901	A	+	5	428236	C5orf55	1
5:429124:C:G	GTEx/v8	Small_Intestine_Terminal_Ileum	ENSG00000180104	G	4.70271e-06	-0.229895	0.0157954	G	-	5	429124	EXOC3	1
5:429124:C:G	GTEx/v8	Small_Intestine_Terminal_Ileum	ENSG00000221990	G	5.52428e-08	0.360107	0.000188901	G	+	5	429124	C5orf55	1
5:429818:C:G	GTEx/v8	Small_Intestine_Terminal_Ileum	ENSG00000180104	G	5.86452e-06	-0.227241	0.0157954	G	-	5	429818	EXOC3	1
5:429818:C:G	GTEx/v8	Small_Intestine_Terminal_Ileum	ENSG00000221990	G	4.14305e-08	0.362331	0.000188901	G	+	5	429818	C5orf55	1
5:430059:A:G	GTEx/v8	Small_Intestine_Terminal_Ileum	ENSG00000180104	A	5.80817e-06	-0.226741	0.0157954	A	-	5	430059	EXOC3	1
5:430059:A:G	GTEx/v8	Small_Intestine_Terminal_Ileum	ENSG00000221990	A	4.62709e-08	0.360234	0.000188901	A	+	5	430059	C5orf55	1
5:430217:C:T	GTEx/v8	Small_Intestine_Terminal_Ileum	ENSG00000225138	T	1.04167e-05	0.421496	1.61364e-21	T	+	5	430217	CTD-2228K2.7	1
5:434722:C:G	GTEx/v8	Small_Intestine_Terminal_Ileum	ENSG00000180104	C	5.86452e-06	-0.227241	0.0157954	C	-	5	434722	EXOC3	1
5:434722:C:G	GTEx/v8	Small_Intestine_Terminal_Ileum	ENSG00000221990	C	4.14305e-08	0.362331	0.000188901	C	+	5	434722	C5orf55	1
5:436981:A:G	GTEx/v8	Small_Intestine_Terminal_Ileum	ENSG00000180104	G	3.55595e-05	-0.202009	0.0157954	G	-	5	436981	EXOC3	1
5:436981:A:G	GTEx/v8	Small_Intestine_Terminal_Ileum	ENSG00000221990	G	3.80857e-07	0.327328	0.000188901	G	+	5	436981	C5orf55	1
5:437542:C:T	GTEx/v8	Small_Intestine_Terminal_Ileum	ENSG00000180104	C	5.86452e-06	-0.227241	0.0157954	C	-	5	437542	EXOC3	1
5:437542:C:T	GTEx/v8	Small_Intestine_Terminal_Ileum	ENSG00000221990	C	4.14305e-08	0.362331	0.000188901	C	+	5	437542	C5orf55	1
5:437586:A:G	GTEx/v8	Small_Intestine_Terminal_Ileum	ENSG00000180104	A	5.86452e-06	-0.227241	0.0157954	A	-	5	437586	EXOC3	1
5:437586:A:G	GTEx/v8	Small_Intestine_Terminal_Ileum	ENSG00000221990	A	4.14305e-08	0.362331	0.000188901	A	+	5	437586	C5orf55	1
5:437667:A:G	GTEx/v8	Small_Intestine_Terminal_Ileum	ENSG00000180104	A	5.86452e-06	-0.227241	0.0157954	A	-	5	437667	EXOC3	1
5:437667:A:G	GTEx/v8	Small_Intestine_Terminal_Ileum	ENSG00000221990	A	4.14305e-08	0.362331	0.000188901	A	+	5	437667	C5orf55	1
5:437862:C:G	GTEx/v8	Small_Intestine_Terminal_Ileum	ENSG00000180104	C	5.86452e-06	-0.227241	0.0157954	C	-	5	437862	EXOC3	1
5:437862:C:G	GTEx/v8	Small_Intestine_Terminal_Ileum	ENSG00000221990	C	4.14305e-08	0.362331	0.000188901	C	+	5	437862	C5orf55	1
2:68385097:A:G	GTEx/v8	Spleen	ENSG00000115956	G	7.80061e-06	0.201146	2.79875e-05	G	+	2	68385097	PLEK	1
2:68385097:A:G	GTEx/v8	Spleen	ENSG00000243667	G	7.97144e-07	-0.354594	0.000505127	G	-	2	68385097	WDR92	1
2:68393144:A:T	GTEx/v8	Spleen	ENSG00000115956	A	4.43713e-05	0.181351	2.79875e-05	A	+	2	68393144	PLEK	1
2:68393144:A:T	GTEx/v8	Spleen	ENSG00000243667	A	6.14073e-06	-0.32086	0.000505127	A	-	2	68393144	WDR92	1
2:68394184:C:T	GTEx/v8	Spleen	ENSG00000115956	T	2.96282e-05	0.185264	2.79875e-05	T	+	2	68394184	PLEK	1
2:68394184:C:T	GTEx/v8	Spleen	ENSG00000243667	T	7.01826e-06	-0.318916	0.000505127	T	-	2	68394184	WDR92	1
2:68395631:A:G	GTEx/v8	Spleen	ENSG00000115956	A	4.43713e-05	0.181351	2.79875e-05	A	+	2	68395631	PLEK	1
2:68395631:A:G	GTEx/v8	Spleen	ENSG00000243667	A	6.14073e-06	-0.32086	0.000505127	A	-	2	68395631	WDR92	1
2:68398919:C:G	GTEx/v8	Spleen	ENSG00000115956	C	4.0805e-06	0.208679	2.79875e-05	C	+	2	68398919	PLEK	1
2:68398919:C:G	GTEx/v8	Spleen	ENSG00000243667	C	6.08814e-06	-0.329332	0.000505127	C	-	2	68398919	WDR92	1
2:68399190:C:T	GTEx/v8	Spleen	ENSG00000115956	T	1.19196e-05	0.194304	2.79875e-05	T	+	2	68399190	PLEK	1
2:68399190:C:T	GTEx/v8	Spleen	ENSG00000243667	T	2.24369e-05	-0.302533	0.000505127	T	-	2	68399190	WDR92	1
2:68402012:G:T	GTEx/v8	Spleen	ENSG00000115956	T	1.19196e-05	0.194304	2.79875e-05	T	+	2	68402012	PLEK	1
2:68402012:G:T	GTEx/v8	Spleen	ENSG00000243667	T	2.24369e-05	-0.302533	0.000505127	T	-	2	68402012	WDR92	1
2:68402830:C:G	GTEx/v8	Spleen	ENSG00000115956	C	4.0805e-06	0.208679	2.79875e-05	C	+	2	68402830	PLEK	1
2:68402830:C:G	GTEx/v8	Spleen	ENSG00000243667	C	6.08814e-06	-0.329332	0.000505127	C	-	2	68402830	WDR92	1
2:68410372:A:C	GTEx/v8	Spleen	ENSG00000115956	A	1.19196e-05	0.194304	2.79875e-05	A	+	2	68410372	PLEK	1
2:68410372:A:C	GTEx/v8	Spleen	ENSG00000243667	A	2.24369e-05	-0.302533	0.000505127	A	-	2	68410372	WDR92	1
2:68410660:G:T	GTEx/v8	Spleen	ENSG00000115956	G	1.19196e-05	0.194304	2.79875e-05	G	+	2	68410660	PLEK	1
2:68410660:G:T	GTEx/v8	Spleen	ENSG00000243667	G	2.24369e-05	-0.302533	0.000505127	G	-	2	68410660	WDR92	1
2:68411414:A:G	GTEx/v8	Spleen	ENSG00000115956	A	4.0805e-06	0.208679	2.79875e-05	A	+	2	68411414	PLEK	1
2:68411414:A:G	GTEx/v8	Spleen	ENSG00000243667	A	6.08814e-06	-0.329332	0.000505127	A	-	2	68411414	WDR92	1
2:68418868:A:T	GTEx/v8	Spleen	ENSG00000115956	T	4.0805e-06	0.208679	2.79875e-05	T	+	2	68418868	PLEK	1
2:68418868:A:T	GTEx/v8	Spleen	ENSG00000243667	T	6.08814e-06	-0.329332	0.000505127	T	-	2	68418868	WDR92	1
2:68419487:A:G	GTEx/v8	Spleen	ENSG00000115956	A	4.0805e-06	0.208679	2.79875e-05	A	+	2	68419487	PLEK	1
2:68419487:A:G	GTEx/v8	Spleen	ENSG00000243667	A	6.08814e-06	-0.329332	0.000505127	A	-	2	68419487	WDR92	1
2:68420070:G:T	GTEx/v8	Spleen	ENSG00000115956	T	4.0805e-06	0.208679	2.79875e-05	T	+	2	68420070	PLEK	1
2:68420070:G:T	GTEx/v8	Spleen	ENSG00000243667	T	6.08814e-06	-0.329332	0.000505127	T	-	2	68420070	WDR92	1
2:68421049:A:G	GTEx/v8	Spleen	ENSG00000115956	A	4.0805e-06	0.208679	2.79875e-05	A	+	2	68421049	PLEK	1
2:68421049:A:G	GTEx/v8	Spleen	ENSG00000243667	A	6.08814e-06	-0.329332	0.000505127	A	-	2	68421049	WDR92	1
2:68422771:A:G	GTEx/v8	Spleen	ENSG00000115956	A	4.0805e-06	0.208679	2.79875e-05	A	+	2	68422771	PLEK	1
2:68422771:A:G	GTEx/v8	Spleen	ENSG00000243667	A	6.08814e-06	-0.329332	0.000505127	A	-	2	68422771	WDR92	1
2:68423530:A:G	GTEx/v8	Spleen	ENSG00000115956	A	4.0805e-06	0.208679	2.79875e-05	A	+	2	68423530	PLEK	1
2:68423530:A:G	GTEx/v8	Spleen	ENSG00000243667	A	6.08814e-06	-0.329332	0.000505127	A	-	2	68423530	WDR92	1
2:68430925:C:T	GTEx/v8	Spleen	ENSG00000115956	T	4.0805e-06	0.208679	2.79875e-05	T	+	2	68430925	PLEK	1
2:68430925:C:T	GTEx/v8	Spleen	ENSG00000243667	T	6.08814e-06	-0.329332	0.000505127	T	-	2	68430925	WDR92	1
2:68431259:A:G	GTEx/v8	Spleen	ENSG00000115956	A	4.0805e-06	0.208679	2.79875e-05	A	+	2	68431259	PLEK	1
2:68431259:A:G	GTEx/v8	Spleen	ENSG00000243667	A	6.08814e-06	-0.329332	0.000505127	A	-	2	68431259	WDR92	1
2:68433831:A:G	GTEx/v8	Spleen	ENSG00000115956	A	4.0805e-06	0.208679	2.79875e-05	A	+	2	68433831	PLEK	1
2:68433831:A:G	GTEx/v8	Spleen	ENSG00000243667	A	6.08814e-06	-0.329332	0.000505127	A	-	2	68433831	WDR92	1
2:68435431:C:G	GTEx/v8	Spleen	ENSG00000115956	G	4.0805e-06	0.208679	2.79875e-05	G	+	2	68435431	PLEK	1
2:68435431:C:G	GTEx/v8	Spleen	ENSG00000243667	G	6.08814e-06	-0.329332	0.000505127	G	-	2	68435431	WDR92	1
2:68438614:C:T	GTEx/v8	Spleen	ENSG00000115956	T	4.0805e-06	0.208679	2.79875e-05	T	+	2	68438614	PLEK	1
2:68438614:C:T	GTEx/v8	Spleen	ENSG00000243667	T	6.08814e-06	-0.329332	0.000505127	T	-	2	68438614	WDR92	1
2:68439960:C:T	GTEx/v8	Spleen	ENSG00000115956	T	4.0805e-06	0.208679	2.79875e-05	T	+	2	68439960	PLEK	1
2:68439960:C:T	GTEx/v8	Spleen	ENSG00000243667	T	6.08814e-06	-0.329332	0.000505127	T	-	2	68439960	WDR92	1
2:68443651:A:G	GTEx/v8	Spleen	ENSG00000115956	G	4.0805e-06	0.208679	2.79875e-05	G	+	2	68443651	PLEK	1
2:68443651:A:G	GTEx/v8	Spleen	ENSG00000243667	G	6.08814e-06	-0.329332	0.000505127	G	-	2	68443651	WDR92	1
2:68443835:A:T	GTEx/v8	Spleen	ENSG00000115956	T	2.27198e-06	0.20946	2.79875e-05	T	+	2	68443835	PLEK	1
2:68443835:A:T	GTEx/v8	Spleen	ENSG00000243667	T	7.25384e-06	-0.320113	0.000505127	T	-	2	68443835	WDR92	1
2:68446936:C:T	GTEx/v8	Spleen	ENSG00000115956	T	4.0805e-06	0.208679	2.79875e-05	T	+	2	68446936	PLEK	1
2:68446936:C:T	GTEx/v8	Spleen	ENSG00000243667	T	6.08814e-06	-0.329332	0.000505127	T	-	2	68446936	WDR92	1
2:68457573:C:T	GTEx/v8	Spleen	ENSG00000115956	T	4.0805e-06	0.208679	2.79875e-05	T	+	2	68457573	PLEK	1
2:68457573:C:T	GTEx/v8	Spleen	ENSG00000243667	T	6.08814e-06	-0.329332	0.000505127	T	-	2	68457573	WDR92	1
2:68457854:A:G	GTEx/v8	Spleen	ENSG00000115956	G	7.14557e-06	0.201786	2.79875e-05	G	+	2	68457854	PLEK	1
2:68457854:A:G	GTEx/v8	Spleen	ENSG00000243667	G	2.15401e-05	-0.307492	0.000505127	G	-	2	68457854	WDR92	1
2:68463612:A:G	GTEx/v8	Spleen	ENSG00000115956	A	4.0805e-06	0.208679	2.79875e-05	A	+	2	68463612	PLEK	1
2:68463612:A:G	GTEx/v8	Spleen	ENSG00000243667	A	6.08814e-06	-0.329332	0.000505127	A	-	2	68463612	WDR92	1
2:68467910:A:C	GTEx/v8	Spleen	ENSG00000115956	C	4.0805e-06	0.208679	2.79875e-05	C	+	2	68467910	PLEK	1
2:68467910:A:C	GTEx/v8	Spleen	ENSG00000243667	C	6.08814e-06	-0.329332	0.000505127	C	-	2	68467910	WDR92	1
2:68475595:A:C	GTEx/v8	Spleen	ENSG00000115956	A	4.0805e-06	0.208679	2.79875e-05	A	+	2	68475595	PLEK	1
2:68475595:A:C	GTEx/v8	Spleen	ENSG00000243667	A	6.08814e-06	-0.329332	0.000505127	A	-	2	68475595	WDR92	1
2:68477248:C:T	GTEx/v8	Spleen	ENSG00000115956	C	4.30766e-06	0.212154	2.79875e-05	C	+	2	68477248	PLEK	1
2:68477248:C:T	GTEx/v8	Spleen	ENSG00000243667	C	1.8701e-05	-0.318429	0.000505127	C	-	2	68477248	WDR92	1
2:68478919:A:G	GTEx/v8	Spleen	ENSG00000115956	G	3.74534e-06	0.20426	2.79875e-05	G	+	2	68478919	PLEK	1
2:68478919:A:G	GTEx/v8	Spleen	ENSG00000243667	G	6.55293e-06	-0.32014	0.000505127	G	-	2	68478919	WDR92	1
5:416118:A:G	GTEx/v8	Spleen	ENSG00000066230	A	1.33975e-07	0.485525	1.63355e-25	A	+	5	416118	SLC9A3	1
5:416118:A:G	GTEx/v8	Spleen	ENSG00000180104	A	1.93768e-23	-0.461364	8.42429e-26	A	-	5	416118	EXOC3	1
5:416118:A:G	GTEx/v8	Spleen	ENSG00000221990	A	1.42923e-05	0.261306	0.0052058	A	+	5	416118	C5orf55	1
5:416118:A:G	GTEx/v8	Spleen	ENSG00000225138	A	7.80944e-10	0.577529	3.28465e-31	A	+	5	416118	CTD-2228K2.7	1
5:416672:A:G	GTEx/v8	Spleen	ENSG00000066230	A	1.33975e-07	0.485525	1.63355e-25	A	+	5	416672	SLC9A3	1
5:416672:A:G	GTEx/v8	Spleen	ENSG00000180104	A	1.93768e-23	-0.461364	8.42429e-26	A	-	5	416672	EXOC3	1
5:416672:A:G	GTEx/v8	Spleen	ENSG00000221990	A	1.42923e-05	0.261306	0.0052058	A	+	5	416672	C5orf55	1
5:416672:A:G	GTEx/v8	Spleen	ENSG00000225138	A	7.80944e-10	0.577529	3.28465e-31	A	+	5	416672	CTD-2228K2.7	1
5:418093:A:G	GTEx/v8	Spleen	ENSG00000066230	G	7.41823e-06	-0.627132	1.63355e-25	G	-	5	418093	SLC9A3	1
5:418093:A:G	GTEx/v8	Spleen	ENSG00000180104	G	1.65248e-07	-0.399042	8.42429e-26	G	-	5	418093	EXOC3	1
5:418494:A:G	GTEx/v8	Spleen	ENSG00000066230	G	1.33975e-07	0.485525	1.63355e-25	G	+	5	418494	SLC9A3	1
5:418494:A:G	GTEx/v8	Spleen	ENSG00000180104	G	1.93768e-23	-0.461364	8.42429e-26	G	-	5	418494	EXOC3	1
5:418494:A:G	GTEx/v8	Spleen	ENSG00000221990	G	1.42923e-05	0.261306	0.0052058	G	+	5	418494	C5orf55	1
5:418494:A:G	GTEx/v8	Spleen	ENSG00000225138	G	7.80944e-10	0.577529	3.28465e-31	G	+	5	418494	CTD-2228K2.7	1
5:421193:C:G	GTEx/v8	Spleen	ENSG00000066230	C	6.18158e-07	0.462745	1.63355e-25	C	+	5	421193	SLC9A3	1
5:421193:C:G	GTEx/v8	Spleen	ENSG00000180104	C	7.50817e-19	-0.422567	8.42429e-26	C	-	5	421193	EXOC3	1
5:421193:C:G	GTEx/v8	Spleen	ENSG00000225138	C	4.45213e-09	0.555781	3.28465e-31	C	+	5	421193	CTD-2228K2.7	1
5:421193:C:G	GTEx/v8	Spleen	ENSG00000271781	C	5.29323e-05	-0.345467	1.84956e-07	C	-	5	421193	CTD-2589H19.6	1
5:421403:A:G	GTEx/v8	Spleen	ENSG00000066230	A	4.4344e-07	0.471195	1.63355e-25	A	+	5	421403	SLC9A3	1
5:421403:A:G	GTEx/v8	Spleen	ENSG00000180104	A	6.69654e-24	-0.469893	8.42429e-26	A	-	5	421403	EXOC3	1
5:421403:A:G	GTEx/v8	Spleen	ENSG00000221990	A	1.46504e-05	0.26373	0.0052058	A	+	5	421403	C5orf55	1
5:421403:A:G	GTEx/v8	Spleen	ENSG00000225138	A	1.94273e-09	0.571016	3.28465e-31	A	+	5	421403	CTD-2228K2.7	1
5:421426:A:C	GTEx/v8	Spleen	ENSG00000066230	C	1.43166e-05	-0.612267	1.63355e-25	C	-	5	421426	SLC9A3	1
5:421426:A:C	GTEx/v8	Spleen	ENSG00000180104	C	1.06979e-07	-0.407372	8.42429e-26	C	-	5	421426	EXOC3	1
5:421455:G:T	GTEx/v8	Spleen	ENSG00000066230	T	1.21962e-07	0.483944	1.63355e-25	T	+	5	421455	SLC9A3	1
5:421455:G:T	GTEx/v8	Spleen	ENSG00000180104	T	2.52679e-23	-0.457556	8.42429e-26	T	-	5	421455	EXOC3	1
5:421455:G:T	GTEx/v8	Spleen	ENSG00000221990	T	5.12314e-05	0.24313	0.0052058	T	+	5	421455	C5orf55	1
5:421455:G:T	GTEx/v8	Spleen	ENSG00000225138	T	5.41342e-10	0.578777	3.28465e-31	T	+	5	421455	CTD-2228K2.7	1
5:422178:A:G	GTEx/v8	Spleen	ENSG00000180104	A	2.79907e-30	-0.488786	8.42429e-26	A	-	5	422178	EXOC3	1
5:422178:A:G	GTEx/v8	Spleen	ENSG00000221990	A	1.51752e-05	0.25005	0.0052058	A	+	5	422178	C5orf55	1
5:423169:C:T	GTEx/v8	Spleen	ENSG00000180104	T	4.29321e-32	-0.506041	8.42429e-26	T	-	5	423169	EXOC3	1
5:423169:C:T	GTEx/v8	Spleen	ENSG00000221990	T	5.65251e-06	0.265321	0.0052058	T	+	5	423169	C5orf55	1
5:423169:C:T	GTEx/v8	Spleen	ENSG00000225138	T	2.83518e-05	0.39286	3.28465e-31	T	+	5	423169	CTD-2228K2.7	1
5:423595:C:T	GTEx/v8	Spleen	ENSG00000180104	T	4.29321e-32	-0.506041	8.42429e-26	T	-	5	423595	EXOC3	1
5:423595:C:T	GTEx/v8	Spleen	ENSG00000221990	T	5.65251e-06	0.265321	0.0052058	T	+	5	423595	C5orf55	1
5:423595:C:T	GTEx/v8	Spleen	ENSG00000225138	T	2.83518e-05	0.39286	3.28465e-31	T	+	5	423595	CTD-2228K2.7	1
5:423671:C:T	GTEx/v8	Spleen	ENSG00000180104	T	4.29321e-32	-0.506041	8.42429e-26	T	-	5	423671	EXOC3	1
5:423671:C:T	GTEx/v8	Spleen	ENSG00000221990	T	5.65251e-06	0.265321	0.0052058	T	+	5	423671	C5orf55	1
5:423671:C:T	GTEx/v8	Spleen	ENSG00000225138	T	2.83518e-05	0.39286	3.28465e-31	T	+	5	423671	CTD-2228K2.7	1
5:423906:A:G	GTEx/v8	Spleen	ENSG00000180104	A	4.29321e-32	-0.506041	8.42429e-26	A	-	5	423906	EXOC3	1
5:423906:A:G	GTEx/v8	Spleen	ENSG00000221990	A	5.65251e-06	0.265321	0.0052058	A	+	5	423906	C5orf55	1
5:423906:A:G	GTEx/v8	Spleen	ENSG00000225138	A	2.83518e-05	0.39286	3.28465e-31	A	+	5	423906	CTD-2228K2.7	1
5:428236:A:C	GTEx/v8	Spleen	ENSG00000180104	A	2.86598e-30	-0.492756	8.42429e-26	A	-	5	428236	EXOC3	1
5:428236:A:C	GTEx/v8	Spleen	ENSG00000221990	A	2.48688e-06	0.273189	0.0052058	A	+	5	428236	C5orf55	1
5:428236:A:C	GTEx/v8	Spleen	ENSG00000225138	A	1.98923e-05	0.397789	3.28465e-31	A	+	5	428236	CTD-2228K2.7	1
5:429124:C:G	GTEx/v8	Spleen	ENSG00000180104	G	2.8066e-29	-0.489408	8.42429e-26	G	-	5	429124	EXOC3	1
5:429124:C:G	GTEx/v8	Spleen	ENSG00000221990	G	1.47455e-06	0.280457	0.0052058	G	+	5	429124	C5orf55	1
5:429124:C:G	GTEx/v8	Spleen	ENSG00000225138	G	1.57054e-05	0.404633	3.28465e-31	G	+	5	429124	CTD-2228K2.7	1
5:429818:C:G	GTEx/v8	Spleen	ENSG00000180104	G	7.13512e-29	-0.487409	8.42429e-26	G	-	5	429818	EXOC3	1
5:429818:C:G	GTEx/v8	Spleen	ENSG00000221990	G	1.70597e-06	0.279164	0.0052058	G	+	5	429818	C5orf55	1
5:429818:C:G	GTEx/v8	Spleen	ENSG00000225138	G	1.62756e-05	0.404372	3.28465e-31	G	+	5	429818	CTD-2228K2.7	1
5:430059:A:G	GTEx/v8	Spleen	ENSG00000180104	A	1.25669e-29	-0.491128	8.42429e-26	A	-	5	430059	EXOC3	1
5:430059:A:G	GTEx/v8	Spleen	ENSG00000221990	A	3.79891e-06	0.269649	0.0052058	A	+	5	430059	C5orf55	1
5:430059:A:G	GTEx/v8	Spleen	ENSG00000225138	A	1.88959e-05	0.400628	3.28465e-31	A	+	5	430059	CTD-2228K2.7	1
5:430217:C:T	GTEx/v8	Spleen	ENSG00000066230	T	3.31728e-05	0.367086	1.63355e-25	T	+	5	430217	SLC9A3	1
5:430217:C:T	GTEx/v8	Spleen	ENSG00000180104	T	6.83138e-27	-0.461485	8.42429e-26	T	-	5	430217	EXOC3	1
5:430217:C:T	GTEx/v8	Spleen	ENSG00000225138	T	1.26243e-06	0.439286	3.28465e-31	T	+	5	430217	CTD-2228K2.7	1
5:434722:C:G	GTEx/v8	Spleen	ENSG00000180104	C	2.86598e-30	-0.492756	8.42429e-26	C	-	5	434722	EXOC3	1
5:434722:C:G	GTEx/v8	Spleen	ENSG00000221990	C	2.48688e-06	0.273189	0.0052058	C	+	5	434722	C5orf55	1
5:434722:C:G	GTEx/v8	Spleen	ENSG00000225138	C	1.98923e-05	0.397789	3.28465e-31	C	+	5	434722	CTD-2228K2.7	1
5:436981:A:G	GTEx/v8	Spleen	ENSG00000180104	G	9.01849e-23	-0.454347	8.42429e-26	G	-	5	436981	EXOC3	1
5:436981:A:G	GTEx/v8	Spleen	ENSG00000221990	G	9.46291e-06	0.2655	0.0052058	G	+	5	436981	C5orf55	1
5:436981:A:G	GTEx/v8	Spleen	ENSG00000225138	G	8.5982e-06	0.426393	3.28465e-31	G	+	5	436981	CTD-2228K2.7	1
5:437542:C:T	GTEx/v8	Spleen	ENSG00000180104	C	2.86598e-30	-0.492756	8.42429e-26	C	-	5	437542	EXOC3	1
5:437542:C:T	GTEx/v8	Spleen	ENSG00000221990	C	2.48688e-06	0.273189	0.0052058	C	+	5	437542	C5orf55	1
5:437542:C:T	GTEx/v8	Spleen	ENSG00000225138	C	1.98923e-05	0.397789	3.28465e-31	C	+	5	437542	CTD-2228K2.7	1
5:437586:A:G	GTEx/v8	Spleen	ENSG00000180104	A	2.86598e-30	-0.492756	8.42429e-26	A	-	5	437586	EXOC3	1
5:437586:A:G	GTEx/v8	Spleen	ENSG00000221990	A	2.48688e-06	0.273189	0.0052058	A	+	5	437586	C5orf55	1
5:437586:A:G	GTEx/v8	Spleen	ENSG00000225138	A	1.98923e-05	0.397789	3.28465e-31	A	+	5	437586	CTD-2228K2.7	1
5:437667:A:G	GTEx/v8	Spleen	ENSG00000180104	A	2.86598e-30	-0.492756	8.42429e-26	A	-	5	437667	EXOC3	1
5:437667:A:G	GTEx/v8	Spleen	ENSG00000221990	A	2.48688e-06	0.273189	0.0052058	A	+	5	437667	C5orf55	1
5:437667:A:G	GTEx/v8	Spleen	ENSG00000225138	A	1.98923e-05	0.397789	3.28465e-31	A	+	5	437667	CTD-2228K2.7	1
5:437862:C:G	GTEx/v8	Spleen	ENSG00000180104	C	4.63055e-30	-0.488001	8.42429e-26	C	-	5	437862	EXOC3	1
5:437862:C:G	GTEx/v8	Spleen	ENSG00000221990	C	3.49e-06	0.26746	0.0052058	C	+	5	437862	C5orf55	1
5:437862:C:G	GTEx/v8	Spleen	ENSG00000225138	C	2.72483e-05	0.388702	3.28465e-31	C	+	5	437862	CTD-2228K2.7	1
2:68385097:A:G	GTEx/v8	Stomach	ENSG00000243667	G	1.30294e-05	-0.200522	0.0159996	G	-	2	68385097	WDR92	1
5:416118:A:G	GTEx/v8	Stomach	ENSG00000180104	A	5.91252e-14	-0.323662	3.60123e-19	A	-	5	416118	EXOC3	1
5:416118:A:G	GTEx/v8	Stomach	ENSG00000221990	A	7.55558e-13	0.366389	6.99749e-12	A	+	5	416118	C5orf55	1
5:416118:A:G	GTEx/v8	Stomach	ENSG00000225138	A	1.72865e-05	0.30067	4.14018e-41	A	+	5	416118	CTD-2228K2.7	1
5:416672:A:G	GTEx/v8	Stomach	ENSG00000180104	A	5.91252e-14	-0.323662	3.60123e-19	A	-	5	416672	EXOC3	1
5:416672:A:G	GTEx/v8	Stomach	ENSG00000221990	A	7.55558e-13	0.366389	6.99749e-12	A	+	5	416672	C5orf55	1
5:416672:A:G	GTEx/v8	Stomach	ENSG00000225138	A	1.72865e-05	0.30067	4.14018e-41	A	+	5	416672	CTD-2228K2.7	1
5:418093:A:G	GTEx/v8	Stomach	ENSG00000180104	G	4.79118e-09	-0.351616	3.60123e-19	G	-	5	418093	EXOC3	1
5:418093:A:G	GTEx/v8	Stomach	ENSG00000225138	G	6.76317e-11	-0.610101	4.14018e-41	G	-	5	418093	CTD-2228K2.7	1
5:418494:A:G	GTEx/v8	Stomach	ENSG00000180104	G	5.91252e-14	-0.323662	3.60123e-19	G	-	5	418494	EXOC3	1
5:418494:A:G	GTEx/v8	Stomach	ENSG00000221990	G	7.55558e-13	0.366389	6.99749e-12	G	+	5	418494	C5orf55	1
5:418494:A:G	GTEx/v8	Stomach	ENSG00000225138	G	1.72865e-05	0.30067	4.14018e-41	G	+	5	418494	CTD-2228K2.7	1
5:421193:C:G	GTEx/v8	Stomach	ENSG00000180104	C	2.58666e-11	-0.281134	3.60123e-19	C	-	5	421193	EXOC3	1
5:421193:C:G	GTEx/v8	Stomach	ENSG00000221990	C	6.55399e-11	0.325562	6.99749e-12	C	+	5	421193	C5orf55	1
5:421193:C:G	GTEx/v8	Stomach	ENSG00000225138	C	8.93642e-06	0.300384	4.14018e-41	C	+	5	421193	CTD-2228K2.7	1
5:421403:A:G	GTEx/v8	Stomach	ENSG00000180104	A	4.78031e-14	-0.320965	3.60123e-19	A	-	5	421403	EXOC3	1
5:421403:A:G	GTEx/v8	Stomach	ENSG00000221990	A	5.33595e-13	0.364307	6.99749e-12	A	+	5	421403	C5orf55	1
5:421426:A:C	GTEx/v8	Stomach	ENSG00000180104	C	2.67534e-09	-0.353179	3.60123e-19	C	-	5	421426	EXOC3	1
5:421426:A:C	GTEx/v8	Stomach	ENSG00000225138	C	1.53781e-10	-0.592911	4.14018e-41	C	-	5	421426	CTD-2228K2.7	1
5:421455:G:T	GTEx/v8	Stomach	ENSG00000180104	T	2.40344e-14	-0.327064	3.60123e-19	T	-	5	421455	EXOC3	1
5:421455:G:T	GTEx/v8	Stomach	ENSG00000221990	T	5.22848e-13	0.367462	6.99749e-12	T	+	5	421455	C5orf55	1
5:421455:G:T	GTEx/v8	Stomach	ENSG00000225138	T	3.83755e-05	0.287478	4.14018e-41	T	+	5	421455	CTD-2228K2.7	1
5:422178:A:G	GTEx/v8	Stomach	ENSG00000180104	A	6.50891e-25	-0.41028	3.60123e-19	A	-	5	422178	EXOC3	1
5:422178:A:G	GTEx/v8	Stomach	ENSG00000221990	A	6.74349e-16	0.393425	6.99749e-12	A	+	5	422178	C5orf55	1
5:423169:C:T	GTEx/v8	Stomach	ENSG00000180104	T	5.9332e-25	-0.414176	3.60123e-19	T	-	5	423169	EXOC3	1
5:423169:C:T	GTEx/v8	Stomach	ENSG00000221990	T	4.28173e-16	0.399277	6.99749e-12	T	+	5	423169	C5orf55	1
5:423595:C:T	GTEx/v8	Stomach	ENSG00000180104	T	5.9332e-25	-0.414176	3.60123e-19	T	-	5	423595	EXOC3	1
5:423595:C:T	GTEx/v8	Stomach	ENSG00000221990	T	4.28173e-16	0.399277	6.99749e-12	T	+	5	423595	C5orf55	1
5:423671:C:T	GTEx/v8	Stomach	ENSG00000180104	T	5.9332e-25	-0.414176	3.60123e-19	T	-	5	423671	EXOC3	1
5:423671:C:T	GTEx/v8	Stomach	ENSG00000221990	T	4.28173e-16	0.399277	6.99749e-12	T	+	5	423671	C5orf55	1
5:423906:A:G	GTEx/v8	Stomach	ENSG00000180104	A	5.9332e-25	-0.414176	3.60123e-19	A	-	5	423906	EXOC3	1
5:423906:A:G	GTEx/v8	Stomach	ENSG00000221990	A	4.28173e-16	0.399277	6.99749e-12	A	+	5	423906	C5orf55	1
5:428236:A:C	GTEx/v8	Stomach	ENSG00000180104	A	3.21167e-24	-0.406229	3.60123e-19	A	-	5	428236	EXOC3	1
5:428236:A:C	GTEx/v8	Stomach	ENSG00000221990	A	2.41982e-16	0.399724	6.99749e-12	A	+	5	428236	C5orf55	1
5:429124:C:G	GTEx/v8	Stomach	ENSG00000180104	G	8.94832e-24	-0.40465	3.60123e-19	G	-	5	429124	EXOC3	1
5:429124:C:G	GTEx/v8	Stomach	ENSG00000221990	G	2.57671e-16	0.401112	6.99749e-12	G	+	5	429124	C5orf55	1
5:429818:C:G	GTEx/v8	Stomach	ENSG00000180104	G	1.83686e-24	-0.409765	3.60123e-19	G	-	5	429818	EXOC3	1
5:429818:C:G	GTEx/v8	Stomach	ENSG00000221990	G	1.44954e-16	0.404085	6.99749e-12	G	+	5	429818	C5orf55	1
5:430059:A:G	GTEx/v8	Stomach	ENSG00000180104	A	1.65785e-23	-0.403823	3.60123e-19	A	-	5	430059	EXOC3	1
5:430059:A:G	GTEx/v8	Stomach	ENSG00000221990	A	1.35933e-16	0.40561	6.99749e-12	A	+	5	430059	C5orf55	1
5:430217:C:T	GTEx/v8	Stomach	ENSG00000180104	T	5.14282e-19	-0.355404	3.60123e-19	T	-	5	430217	EXOC3	1
5:430217:C:T	GTEx/v8	Stomach	ENSG00000221990	T	9.64996e-06	0.219941	6.99749e-12	T	+	5	430217	C5orf55	1
5:434722:C:G	GTEx/v8	Stomach	ENSG00000180104	C	4.34306e-24	-0.40396	3.60123e-19	C	-	5	434722	EXOC3	1
5:434722:C:G	GTEx/v8	Stomach	ENSG00000221990	C	3.26186e-16	0.396902	6.99749e-12	C	+	5	434722	C5orf55	1
5:436981:A:G	GTEx/v8	Stomach	ENSG00000180104	G	4.15355e-20	-0.375393	3.60123e-19	G	-	5	436981	EXOC3	1
5:436981:A:G	GTEx/v8	Stomach	ENSG00000221990	G	5.56757e-17	0.409206	6.99749e-12	G	+	5	436981	C5orf55	1
5:437542:C:T	GTEx/v8	Stomach	ENSG00000180104	C	3.21167e-24	-0.406229	3.60123e-19	C	-	5	437542	EXOC3	1
5:437542:C:T	GTEx/v8	Stomach	ENSG00000221990	C	2.41982e-16	0.399724	6.99749e-12	C	+	5	437542	C5orf55	1
5:437586:A:G	GTEx/v8	Stomach	ENSG00000180104	A	6.17103e-24	-0.402561	3.60123e-19	A	-	5	437586	EXOC3	1
5:437586:A:G	GTEx/v8	Stomach	ENSG00000221990	A	4.71244e-16	0.394727	6.99749e-12	A	+	5	437586	C5orf55	1
5:437667:A:G	GTEx/v8	Stomach	ENSG00000180104	A	6.17103e-24	-0.402561	3.60123e-19	A	-	5	437667	EXOC3	1
5:437667:A:G	GTEx/v8	Stomach	ENSG00000221990	A	4.71244e-16	0.394727	6.99749e-12	A	+	5	437667	C5orf55	1
5:437862:C:G	GTEx/v8	Stomach	ENSG00000180104	C	1.95996e-23	-0.396071	3.60123e-19	C	-	5	437862	EXOC3	1
5:437862:C:G	GTEx/v8	Stomach	ENSG00000221990	C	2.38256e-16	0.395524	6.99749e-12	C	+	5	437862	C5orf55	1
2:68385097:A:G	GTEx/v8	Testis	ENSG00000243667	G	2.88046e-08	-0.262241	5.06661e-05	G	-	2	68385097	WDR92	1
2:68393144:A:T	GTEx/v8	Testis	ENSG00000243667	A	9.41959e-08	-0.255289	5.06661e-05	A	-	2	68393144	WDR92	1
2:68394184:C:T	GTEx/v8	Testis	ENSG00000243667	T	9.17894e-08	-0.255623	5.06661e-05	T	-	2	68394184	WDR92	1
2:68395631:A:G	GTEx/v8	Testis	ENSG00000243667	A	9.41959e-08	-0.255289	5.06661e-05	A	-	2	68395631	WDR92	1
2:68398919:C:G	GTEx/v8	Testis	ENSG00000243667	C	8.72098e-08	-0.259474	5.06661e-05	C	-	2	68398919	WDR92	1
2:68399190:C:T	GTEx/v8	Testis	ENSG00000243667	T	9.395e-08	-0.256908	5.06661e-05	T	-	2	68399190	WDR92	1
2:68402012:G:T	GTEx/v8	Testis	ENSG00000243667	T	9.395e-08	-0.256908	5.06661e-05	T	-	2	68402012	WDR92	1
2:68402830:C:G	GTEx/v8	Testis	ENSG00000243667	C	8.72098e-08	-0.259474	5.06661e-05	C	-	2	68402830	WDR92	1
2:68410372:A:C	GTEx/v8	Testis	ENSG00000243667	A	9.395e-08	-0.256908	5.06661e-05	A	-	2	68410372	WDR92	1
2:68410660:G:T	GTEx/v8	Testis	ENSG00000243667	G	9.395e-08	-0.256908	5.06661e-05	G	-	2	68410660	WDR92	1
2:68411414:A:G	GTEx/v8	Testis	ENSG00000243667	A	8.72098e-08	-0.259474	5.06661e-05	A	-	2	68411414	WDR92	1
2:68418868:A:T	GTEx/v8	Testis	ENSG00000243667	T	7.43081e-08	-0.261155	5.06661e-05	T	-	2	68418868	WDR92	1
2:68419487:A:G	GTEx/v8	Testis	ENSG00000243667	A	7.43081e-08	-0.261155	5.06661e-05	A	-	2	68419487	WDR92	1
2:68420070:G:T	GTEx/v8	Testis	ENSG00000243667	T	7.43081e-08	-0.261155	5.06661e-05	T	-	2	68420070	WDR92	1
2:68421049:A:G	GTEx/v8	Testis	ENSG00000243667	A	8.72098e-08	-0.259474	5.06661e-05	A	-	2	68421049	WDR92	1
2:68422771:A:G	GTEx/v8	Testis	ENSG00000243667	A	8.72098e-08	-0.259474	5.06661e-05	A	-	2	68422771	WDR92	1
2:68423530:A:G	GTEx/v8	Testis	ENSG00000243667	A	8.72098e-08	-0.259474	5.06661e-05	A	-	2	68423530	WDR92	1
2:68430925:C:T	GTEx/v8	Testis	ENSG00000243667	T	7.43081e-08	-0.261155	5.06661e-05	T	-	2	68430925	WDR92	1
2:68431259:A:G	GTEx/v8	Testis	ENSG00000243667	A	7.43081e-08	-0.261155	5.06661e-05	A	-	2	68431259	WDR92	1
2:68433831:A:G	GTEx/v8	Testis	ENSG00000243667	A	7.43081e-08	-0.261155	5.06661e-05	A	-	2	68433831	WDR92	1
2:68435431:C:G	GTEx/v8	Testis	ENSG00000243667	G	7.43081e-08	-0.261155	5.06661e-05	G	-	2	68435431	WDR92	1
2:68438614:C:T	GTEx/v8	Testis	ENSG00000243667	T	7.43081e-08	-0.261155	5.06661e-05	T	-	2	68438614	WDR92	1
2:68439960:C:T	GTEx/v8	Testis	ENSG00000243667	T	7.43081e-08	-0.261155	5.06661e-05	T	-	2	68439960	WDR92	1
2:68443651:A:G	GTEx/v8	Testis	ENSG00000243667	G	8.72098e-08	-0.259474	5.06661e-05	G	-	2	68443651	WDR92	1
2:68443835:A:T	GTEx/v8	Testis	ENSG00000243667	T	8.72098e-08	-0.259474	5.06661e-05	T	-	2	68443835	WDR92	1
2:68446936:C:T	GTEx/v8	Testis	ENSG00000243667	T	8.72098e-08	-0.259474	5.06661e-05	T	-	2	68446936	WDR92	1
2:68457573:C:T	GTEx/v8	Testis	ENSG00000243667	T	8.72098e-08	-0.259474	5.06661e-05	T	-	2	68457573	WDR92	1
2:68457854:A:G	GTEx/v8	Testis	ENSG00000243667	G	8.72098e-08	-0.259474	5.06661e-05	G	-	2	68457854	WDR92	1
2:68463612:A:G	GTEx/v8	Testis	ENSG00000243667	A	2.16001e-07	-0.251423	5.06661e-05	A	-	2	68463612	WDR92	1
2:68467910:A:C	GTEx/v8	Testis	ENSG00000243667	C	8.72098e-08	-0.259474	5.06661e-05	C	-	2	68467910	WDR92	1
2:68475595:A:C	GTEx/v8	Testis	ENSG00000243667	A	8.72098e-08	-0.259474	5.06661e-05	A	-	2	68475595	WDR92	1
2:68477248:C:T	GTEx/v8	Testis	ENSG00000243667	C	8.72098e-08	-0.259474	5.06661e-05	C	-	2	68477248	WDR92	1
2:68478919:A:G	GTEx/v8	Testis	ENSG00000243667	G	2.04396e-07	-0.249407	5.06661e-05	G	-	2	68478919	WDR92	1
2:179603225:A:G	GTEx/v8	Testis	ENSG00000116095	A	4.47632e-05	-0.449536	0.00564943	A	-	2	179603225	PLEKHA3	1
2:179604160:G:T	GTEx/v8	Testis	ENSG00000116095	G	4.47632e-05	-0.449536	0.00564943	G	-	2	179604160	PLEKHA3	1
2:179604366:G:T	GTEx/v8	Testis	ENSG00000116095	G	4.47632e-05	-0.449536	0.00564943	G	-	2	179604366	PLEKHA3	1
2:179604742:A:G	GTEx/v8	Testis	ENSG00000116095	A	4.47632e-05	-0.449536	0.00564943	A	-	2	179604742	PLEKHA3	1
2:179605705:A:G	GTEx/v8	Testis	ENSG00000116095	G	3.38874e-05	-0.451207	0.00564943	G	-	2	179605705	PLEKHA3	1
2:179607487:C:T	GTEx/v8	Testis	ENSG00000116095	C	4.47632e-05	-0.449536	0.00564943	C	-	2	179607487	PLEKHA3	1
2:179609005:A:G	GTEx/v8	Testis	ENSG00000116095	A	9.69409e-05	-0.42426	0.00564943	A	-	2	179609005	PLEKHA3	1
2:179609978:A:C	GTEx/v8	Testis	ENSG00000116095	C	9.69409e-05	-0.42426	0.00564943	C	-	2	179609978	PLEKHA3	1
2:179610009:G:T	GTEx/v8	Testis	ENSG00000116095	G	9.69409e-05	-0.42426	0.00564943	G	-	2	179610009	PLEKHA3	1
2:179617370:C:T	GTEx/v8	Testis	ENSG00000116095	C	9.69409e-05	-0.42426	0.00564943	C	-	2	179617370	PLEKHA3	1
2:179622805:A:G	GTEx/v8	Testis	ENSG00000116095	G	9.69409e-05	-0.42426	0.00564943	G	-	2	179622805	PLEKHA3	1
2:179631851:A:C	GTEx/v8	Testis	ENSG00000116095	A	3.96453e-05	-0.42971	0.00564943	A	-	2	179631851	PLEKHA3	1
2:179634936:C:T	GTEx/v8	Testis	ENSG00000116095	T	3.96453e-05	-0.42971	0.00564943	T	-	2	179634936	PLEKHA3	1
2:179635850:C:T	GTEx/v8	Testis	ENSG00000116095	C	3.96453e-05	-0.42971	0.00564943	C	-	2	179635850	PLEKHA3	1
2:179636257:A:T	GTEx/v8	Testis	ENSG00000116095	A	3.96453e-05	-0.42971	0.00564943	A	-	2	179636257	PLEKHA3	1
2:179636668:C:T	GTEx/v8	Testis	ENSG00000116095	C	3.96453e-05	-0.42971	0.00564943	C	-	2	179636668	PLEKHA3	1
2:179637861:C:G	GTEx/v8	Testis	ENSG00000116095	G	9.69409e-05	-0.42426	0.00564943	G	-	2	179637861	PLEKHA3	1
2:179641975:C:T	GTEx/v8	Testis	ENSG00000116095	T	0.000160196	-0.415746	0.00564943	T	-	2	179641975	PLEKHA3	1
2:179644160:C:T	GTEx/v8	Testis	ENSG00000116095	C	0.000160196	-0.415746	0.00564943	C	-	2	179644160	PLEKHA3	1
2:179645285:C:G	GTEx/v8	Testis	ENSG00000116095	G	9.69409e-05	-0.42426	0.00564943	G	-	2	179645285	PLEKHA3	1
2:179645731:A:C	GTEx/v8	Testis	ENSG00000116095	A	9.69409e-05	-0.42426	0.00564943	A	-	2	179645731	PLEKHA3	1
2:179647546:A:G	GTEx/v8	Testis	ENSG00000116095	G	0.000148267	-0.407669	0.00564943	G	-	2	179647546	PLEKHA3	1
2:179660954:A:T	GTEx/v8	Testis	ENSG00000116095	T	0.000160196	-0.415746	0.00564943	T	-	2	179660954	PLEKHA3	1
2:179666246:A:T	GTEx/v8	Testis	ENSG00000116095	A	0.000160196	-0.415746	0.00564943	A	-	2	179666246	PLEKHA3	1
2:179666425:A:G	GTEx/v8	Testis	ENSG00000116095	A	0.000160196	-0.415746	0.00564943	A	-	2	179666425	PLEKHA3	1
2:179672462:A:G	GTEx/v8	Testis	ENSG00000116095	G	0.000160196	-0.415746	0.00564943	G	-	2	179672462	PLEKHA3	1
2:179674471:G:T	GTEx/v8	Testis	ENSG00000116095	G	0.000160196	-0.415746	0.00564943	G	-	2	179674471	PLEKHA3	1
2:179676118:G:T	GTEx/v8	Testis	ENSG00000116095	T	0.000160196	-0.415746	0.00564943	T	-	2	179676118	PLEKHA3	1
2:179678889:A:G	GTEx/v8	Testis	ENSG00000116095	G	0.000160196	-0.415746	0.00564943	G	-	2	179678889	PLEKHA3	1
2:179679810:C:T	GTEx/v8	Testis	ENSG00000116095	T	0.000160196	-0.415746	0.00564943	T	-	2	179679810	PLEKHA3	1
2:179687500:C:T	GTEx/v8	Testis	ENSG00000116095	T	5.6943e-05	-0.416872	0.00564943	T	-	2	179687500	PLEKHA3	1
5:416118:A:G	GTEx/v8	Testis	ENSG00000063438	A	3.47686e-11	0.416123	1.87443e-08	A	+	5	416118	AHRR	1
5:416118:A:G	GTEx/v8	Testis	ENSG00000073578	A	1.25894e-06	-0.28133	2.82008e-24	A	-	5	416118	SDHA	1
5:416118:A:G	GTEx/v8	Testis	ENSG00000180104	A	6.21134e-15	-0.447722	1.4556e-51	A	-	5	416118	EXOC3	1
5:416118:A:G	GTEx/v8	Testis	ENSG00000214278	A	2.09123e-06	-0.204483	0.000353509	A	-	5	416118	CTD-2228K2.2	1
5:416118:A:G	GTEx/v8	Testis	ENSG00000221990	A	2.20053e-15	0.316259	2.20304e-16	A	+	5	416118	C5orf55	1
5:416118:A:G	GTEx/v8	Testis	ENSG00000250645	A	1.0363e-23	0.797301	2.68145e-18	A	+	5	416118	CTD-2228K2.1	1
5:416672:A:G	GTEx/v8	Testis	ENSG00000063438	A	3.47686e-11	0.416123	1.87443e-08	A	+	5	416672	AHRR	1
5:416672:A:G	GTEx/v8	Testis	ENSG00000073578	A	1.25894e-06	-0.28133	2.82008e-24	A	-	5	416672	SDHA	1
5:416672:A:G	GTEx/v8	Testis	ENSG00000180104	A	6.21134e-15	-0.447722	1.4556e-51	A	-	5	416672	EXOC3	1
5:416672:A:G	GTEx/v8	Testis	ENSG00000214278	A	2.09123e-06	-0.204483	0.000353509	A	-	5	416672	CTD-2228K2.2	1
5:416672:A:G	GTEx/v8	Testis	ENSG00000221990	A	2.20053e-15	0.316259	2.20304e-16	A	+	5	416672	C5orf55	1
5:416672:A:G	GTEx/v8	Testis	ENSG00000250645	A	1.0363e-23	0.797301	2.68145e-18	A	+	5	416672	CTD-2228K2.1	1
5:418093:A:G	GTEx/v8	Testis	ENSG00000063438	G	1.33901e-06	0.403633	1.87443e-08	G	+	5	418093	AHRR	1
5:418093:A:G	GTEx/v8	Testis	ENSG00000066230	G	9.32149e-11	-0.568004	1.63855e-40	G	-	5	418093	SLC9A3	1
5:418093:A:G	GTEx/v8	Testis	ENSG00000221990	G	5.08902e-08	0.292174	2.20304e-16	G	+	5	418093	C5orf55	1
5:418093:A:G	GTEx/v8	Testis	ENSG00000225138	G	4.24133e-12	-0.567983	5.31119e-51	G	-	5	418093	CTD-2228K2.7	1
5:418093:A:G	GTEx/v8	Testis	ENSG00000250645	G	3.84313e-12	0.754025	2.68145e-18	G	+	5	418093	CTD-2228K2.1	1
5:418494:A:G	GTEx/v8	Testis	ENSG00000063438	G	3.47686e-11	0.416123	1.87443e-08	G	+	5	418494	AHRR	1
5:418494:A:G	GTEx/v8	Testis	ENSG00000073578	G	1.25894e-06	-0.28133	2.82008e-24	G	-	5	418494	SDHA	1
5:418494:A:G	GTEx/v8	Testis	ENSG00000180104	G	6.21134e-15	-0.447722	1.4556e-51	G	-	5	418494	EXOC3	1
5:418494:A:G	GTEx/v8	Testis	ENSG00000214278	G	2.09123e-06	-0.204483	0.000353509	G	-	5	418494	CTD-2228K2.2	1
5:418494:A:G	GTEx/v8	Testis	ENSG00000221990	G	2.20053e-15	0.316259	2.20304e-16	G	+	5	418494	C5orf55	1
5:418494:A:G	GTEx/v8	Testis	ENSG00000250645	G	1.0363e-23	0.797301	2.68145e-18	G	+	5	418494	CTD-2228K2.1	1
5:421193:C:G	GTEx/v8	Testis	ENSG00000063438	C	6.96353e-08	0.321401	1.87443e-08	C	+	5	421193	AHRR	1
5:421193:C:G	GTEx/v8	Testis	ENSG00000066230	C	2.01114e-05	0.27423	1.63855e-40	C	+	5	421193	SLC9A3	1
5:421193:C:G	GTEx/v8	Testis	ENSG00000073578	C	1.03896e-05	-0.240502	2.82008e-24	C	-	5	421193	SDHA	1
5:421193:C:G	GTEx/v8	Testis	ENSG00000180104	C	4.61575e-09	-0.322614	1.4556e-51	C	-	5	421193	EXOC3	1
5:421193:C:G	GTEx/v8	Testis	ENSG00000221990	C	1.26353e-08	0.218463	2.20304e-16	C	+	5	421193	C5orf55	1
5:421193:C:G	GTEx/v8	Testis	ENSG00000225138	C	1.8291e-05	0.259011	5.31119e-51	C	+	5	421193	CTD-2228K2.7	1
5:421193:C:G	GTEx/v8	Testis	ENSG00000250645	C	2.23408e-16	0.628751	2.68145e-18	C	+	5	421193	CTD-2228K2.1	1
5:421403:A:G	GTEx/v8	Testis	ENSG00000063438	A	5.40928e-11	0.412987	1.87443e-08	A	+	5	421403	AHRR	1
5:421403:A:G	GTEx/v8	Testis	ENSG00000073578	A	4.4344e-07	-0.293048	2.82008e-24	A	-	5	421403	SDHA	1
5:421403:A:G	GTEx/v8	Testis	ENSG00000180104	A	4.9023e-14	-0.43479	1.4556e-51	A	-	5	421403	EXOC3	1
5:421403:A:G	GTEx/v8	Testis	ENSG00000214278	A	1.42707e-06	-0.207983	0.000353509	A	-	5	421403	CTD-2228K2.2	1
5:421403:A:G	GTEx/v8	Testis	ENSG00000221990	A	1.23826e-15	0.319279	2.20304e-16	A	+	5	421403	C5orf55	1
5:421403:A:G	GTEx/v8	Testis	ENSG00000250645	A	4.36814e-24	0.804118	2.68145e-18	A	+	5	421403	CTD-2228K2.1	1
5:421426:A:C	GTEx/v8	Testis	ENSG00000063438	C	1.43257e-06	0.403721	1.87443e-08	C	+	5	421426	AHRR	1
5:421426:A:C	GTEx/v8	Testis	ENSG00000066230	C	2.46734e-10	-0.55755	1.63855e-40	C	-	5	421426	SLC9A3	1
5:421426:A:C	GTEx/v8	Testis	ENSG00000221990	C	2.50267e-08	0.299356	2.20304e-16	C	+	5	421426	C5orf55	1
5:421426:A:C	GTEx/v8	Testis	ENSG00000225138	C	9.87111e-12	-0.56056	5.31119e-51	C	-	5	421426	CTD-2228K2.7	1
5:421426:A:C	GTEx/v8	Testis	ENSG00000250645	C	5.75619e-12	0.750505	2.68145e-18	C	+	5	421426	CTD-2228K2.1	1
5:421455:G:T	GTEx/v8	Testis	ENSG00000063438	T	2.67339e-11	0.413793	1.87443e-08	T	+	5	421455	AHRR	1
5:421455:G:T	GTEx/v8	Testis	ENSG00000073578	T	1.05175e-06	-0.280213	2.82008e-24	T	-	5	421455	SDHA	1
5:421455:G:T	GTEx/v8	Testis	ENSG00000112877	T	5.17477e-05	-0.204008	1.92863e-21	T	-	5	421455	CEP72	1
5:421455:G:T	GTEx/v8	Testis	ENSG00000180104	T	4.08352e-14	-0.430576	1.4556e-51	T	-	5	421455	EXOC3	1
5:421455:G:T	GTEx/v8	Testis	ENSG00000214278	T	7.15329e-07	-0.210918	0.000353509	T	-	5	421455	CTD-2228K2.2	1
5:421455:G:T	GTEx/v8	Testis	ENSG00000221990	T	6.93967e-16	0.317762	2.20304e-16	T	+	5	421455	C5orf55	1
5:421455:G:T	GTEx/v8	Testis	ENSG00000250645	T	6.47262e-23	0.776751	2.68145e-18	T	+	5	421455	CTD-2228K2.1	1
5:422178:A:G	GTEx/v8	Testis	ENSG00000063438	A	2.13293e-09	0.375547	1.87443e-08	A	+	5	422178	AHRR	1
5:422178:A:G	GTEx/v8	Testis	ENSG00000073578	A	2.70462e-07	-0.295142	2.82008e-24	A	-	5	422178	SDHA	1
5:422178:A:G	GTEx/v8	Testis	ENSG00000180104	A	5.39252e-20	-0.51036	1.4556e-51	A	-	5	422178	EXOC3	1
5:422178:A:G	GTEx/v8	Testis	ENSG00000214278	A	2.36113e-05	-0.181397	0.000353509	A	-	5	422178	CTD-2228K2.2	1
5:422178:A:G	GTEx/v8	Testis	ENSG00000221990	A	2.88114e-21	0.36544	2.20304e-16	A	+	5	422178	C5orf55	1
5:422178:A:G	GTEx/v8	Testis	ENSG00000250645	A	9.87813e-19	0.709845	2.68145e-18	A	+	5	422178	CTD-2228K2.1	1
5:423169:C:T	GTEx/v8	Testis	ENSG00000063438	T	1.48583e-09	0.382075	1.87443e-08	T	+	5	423169	AHRR	1
5:423169:C:T	GTEx/v8	Testis	ENSG00000073578	T	7.52201e-08	-0.31046	2.82008e-24	T	-	5	423169	SDHA	1
5:423169:C:T	GTEx/v8	Testis	ENSG00000180104	T	8.79227e-20	-0.512	1.4556e-51	T	-	5	423169	EXOC3	1
5:423169:C:T	GTEx/v8	Testis	ENSG00000214278	T	1.35763e-05	-0.188015	0.000353509	T	-	5	423169	CTD-2228K2.2	1
5:423169:C:T	GTEx/v8	Testis	ENSG00000221990	T	1.42108e-21	0.370833	2.20304e-16	T	+	5	423169	C5orf55	1
5:423169:C:T	GTEx/v8	Testis	ENSG00000250645	T	1.2473e-18	0.713832	2.68145e-18	T	+	5	423169	CTD-2228K2.1	1
5:423595:C:T	GTEx/v8	Testis	ENSG00000063438	T	1.48583e-09	0.382075	1.87443e-08	T	+	5	423595	AHRR	1
5:423595:C:T	GTEx/v8	Testis	ENSG00000073578	T	7.52201e-08	-0.31046	2.82008e-24	T	-	5	423595	SDHA	1
5:423595:C:T	GTEx/v8	Testis	ENSG00000180104	T	8.79227e-20	-0.512	1.4556e-51	T	-	5	423595	EXOC3	1
5:423595:C:T	GTEx/v8	Testis	ENSG00000214278	T	1.35763e-05	-0.188015	0.000353509	T	-	5	423595	CTD-2228K2.2	1
5:423595:C:T	GTEx/v8	Testis	ENSG00000221990	T	1.42108e-21	0.370833	2.20304e-16	T	+	5	423595	C5orf55	1
5:423595:C:T	GTEx/v8	Testis	ENSG00000250645	T	1.2473e-18	0.713832	2.68145e-18	T	+	5	423595	CTD-2228K2.1	1
5:423671:C:T	GTEx/v8	Testis	ENSG00000063438	T	1.48583e-09	0.382075	1.87443e-08	T	+	5	423671	AHRR	1
5:423671:C:T	GTEx/v8	Testis	ENSG00000073578	T	7.52201e-08	-0.31046	2.82008e-24	T	-	5	423671	SDHA	1
5:423671:C:T	GTEx/v8	Testis	ENSG00000180104	T	8.79227e-20	-0.512	1.4556e-51	T	-	5	423671	EXOC3	1
5:423671:C:T	GTEx/v8	Testis	ENSG00000214278	T	1.35763e-05	-0.188015	0.000353509	T	-	5	423671	CTD-2228K2.2	1
5:423671:C:T	GTEx/v8	Testis	ENSG00000221990	T	1.42108e-21	0.370833	2.20304e-16	T	+	5	423671	C5orf55	1
5:423671:C:T	GTEx/v8	Testis	ENSG00000250645	T	1.2473e-18	0.713832	2.68145e-18	T	+	5	423671	CTD-2228K2.1	1
5:423906:A:G	GTEx/v8	Testis	ENSG00000063438	A	1.48583e-09	0.382075	1.87443e-08	A	+	5	423906	AHRR	1
5:423906:A:G	GTEx/v8	Testis	ENSG00000073578	A	7.52201e-08	-0.31046	2.82008e-24	A	-	5	423906	SDHA	1
5:423906:A:G	GTEx/v8	Testis	ENSG00000180104	A	8.79227e-20	-0.512	1.4556e-51	A	-	5	423906	EXOC3	1
5:423906:A:G	GTEx/v8	Testis	ENSG00000214278	A	1.35763e-05	-0.188015	0.000353509	A	-	5	423906	CTD-2228K2.2	1
5:423906:A:G	GTEx/v8	Testis	ENSG00000221990	A	1.42108e-21	0.370833	2.20304e-16	A	+	5	423906	C5orf55	1
5:423906:A:G	GTEx/v8	Testis	ENSG00000250645	A	1.2473e-18	0.713832	2.68145e-18	A	+	5	423906	CTD-2228K2.1	1
5:428236:A:C	GTEx/v8	Testis	ENSG00000063438	A	1.5917e-09	0.378788	1.87443e-08	A	+	5	428236	AHRR	1
5:428236:A:C	GTEx/v8	Testis	ENSG00000073578	A	2.23575e-07	-0.29745	2.82008e-24	A	-	5	428236	SDHA	1
5:428236:A:C	GTEx/v8	Testis	ENSG00000180104	A	1.94452e-19	-0.504334	1.4556e-51	A	-	5	428236	EXOC3	1
5:428236:A:C	GTEx/v8	Testis	ENSG00000214278	A	1.27436e-05	-0.187291	0.000353509	A	-	5	428236	CTD-2228K2.2	1
5:428236:A:C	GTEx/v8	Testis	ENSG00000221990	A	1.43416e-21	0.368243	2.20304e-16	A	+	5	428236	C5orf55	1
5:428236:A:C	GTEx/v8	Testis	ENSG00000250645	A	2.56185e-18	0.703276	2.68145e-18	A	+	5	428236	CTD-2228K2.1	1
5:429124:C:G	GTEx/v8	Testis	ENSG00000063438	G	1.5917e-09	0.378788	1.87443e-08	G	+	5	429124	AHRR	1
5:429124:C:G	GTEx/v8	Testis	ENSG00000073578	G	2.23575e-07	-0.29745	2.82008e-24	G	-	5	429124	SDHA	1
5:429124:C:G	GTEx/v8	Testis	ENSG00000180104	G	1.94452e-19	-0.504334	1.4556e-51	G	-	5	429124	EXOC3	1
5:429124:C:G	GTEx/v8	Testis	ENSG00000214278	G	1.27436e-05	-0.187291	0.000353509	G	-	5	429124	CTD-2228K2.2	1
5:429124:C:G	GTEx/v8	Testis	ENSG00000221990	G	1.43416e-21	0.368243	2.20304e-16	G	+	5	429124	C5orf55	1
5:429124:C:G	GTEx/v8	Testis	ENSG00000250645	G	2.56185e-18	0.703276	2.68145e-18	G	+	5	429124	CTD-2228K2.1	1
5:429818:C:G	GTEx/v8	Testis	ENSG00000063438	G	2.26414e-09	0.375711	1.87443e-08	G	+	5	429818	AHRR	1
5:429818:C:G	GTEx/v8	Testis	ENSG00000073578	G	9.89187e-07	-0.282043	2.82008e-24	G	-	5	429818	SDHA	1
5:429818:C:G	GTEx/v8	Testis	ENSG00000180104	G	4.3594e-19	-0.500438	1.4556e-51	G	-	5	429818	EXOC3	1
5:429818:C:G	GTEx/v8	Testis	ENSG00000214278	G	1.6102e-05	-0.185297	0.000353509	G	-	5	429818	CTD-2228K2.2	1
5:429818:C:G	GTEx/v8	Testis	ENSG00000221990	G	2.50346e-21	0.366632	2.20304e-16	G	+	5	429818	C5orf55	1
5:429818:C:G	GTEx/v8	Testis	ENSG00000250645	G	1.13375e-17	0.691912	2.68145e-18	G	+	5	429818	CTD-2228K2.1	1
5:430059:A:G	GTEx/v8	Testis	ENSG00000063438	A	1.5917e-09	0.378788	1.87443e-08	A	+	5	430059	AHRR	1
5:430059:A:G	GTEx/v8	Testis	ENSG00000073578	A	2.23575e-07	-0.29745	2.82008e-24	A	-	5	430059	SDHA	1
5:430059:A:G	GTEx/v8	Testis	ENSG00000180104	A	1.94452e-19	-0.504334	1.4556e-51	A	-	5	430059	EXOC3	1
5:430059:A:G	GTEx/v8	Testis	ENSG00000214278	A	1.27436e-05	-0.187291	0.000353509	A	-	5	430059	CTD-2228K2.2	1
5:430059:A:G	GTEx/v8	Testis	ENSG00000221990	A	1.43416e-21	0.368243	2.20304e-16	A	+	5	430059	C5orf55	1
5:430059:A:G	GTEx/v8	Testis	ENSG00000250645	A	2.56185e-18	0.703276	2.68145e-18	A	+	5	430059	CTD-2228K2.1	1
5:430217:C:T	GTEx/v8	Testis	ENSG00000066230	T	3.37728e-05	0.264987	1.63855e-40	T	+	5	430217	SLC9A3	1
5:430217:C:T	GTEx/v8	Testis	ENSG00000180104	T	3.64945e-12	-0.374994	1.4556e-51	T	-	5	430217	EXOC3	1
5:430217:C:T	GTEx/v8	Testis	ENSG00000188242	T	3.00095e-08	0.28966	1.42529e-05	T	+	5	430217	CTD-2228K2.5	1
5:430217:C:T	GTEx/v8	Testis	ENSG00000225138	T	9.42997e-05	0.234998	5.31119e-51	T	+	5	430217	CTD-2228K2.7	1
5:430217:C:T	GTEx/v8	Testis	ENSG00000250645	T	1.45395e-08	0.444932	2.68145e-18	T	+	5	430217	CTD-2228K2.1	1
5:434722:C:G	GTEx/v8	Testis	ENSG00000063438	C	5.98525e-10	0.385843	1.87443e-08	C	+	5	434722	AHRR	1
5:434722:C:G	GTEx/v8	Testis	ENSG00000073578	C	2.77157e-07	-0.293684	2.82008e-24	C	-	5	434722	SDHA	1
5:434722:C:G	GTEx/v8	Testis	ENSG00000180104	C	2.72693e-19	-0.499888	1.4556e-51	C	-	5	434722	EXOC3	1
5:434722:C:G	GTEx/v8	Testis	ENSG00000214278	C	1.5961e-05	-0.184258	0.000353509	C	-	5	434722	CTD-2228K2.2	1
5:434722:C:G	GTEx/v8	Testis	ENSG00000221990	C	2.64173e-21	0.364237	2.20304e-16	C	+	5	434722	C5orf55	1
5:434722:C:G	GTEx/v8	Testis	ENSG00000250645	C	4.69859e-19	0.71262	2.68145e-18	C	+	5	434722	CTD-2228K2.1	1
5:436981:A:G	GTEx/v8	Testis	ENSG00000063438	G	6.93731e-10	0.371262	1.87443e-08	G	+	5	436981	AHRR	1
5:436981:A:G	GTEx/v8	Testis	ENSG00000073578	G	1.76712e-08	-0.309375	2.82008e-24	G	-	5	436981	SDHA	1
5:436981:A:G	GTEx/v8	Testis	ENSG00000180104	G	6.19261e-14	-0.41229	1.4556e-51	G	-	5	436981	EXOC3	1
5:436981:A:G	GTEx/v8	Testis	ENSG00000214278	G	7.49248e-05	-0.16373	0.000353509	G	-	5	436981	CTD-2228K2.2	1
5:436981:A:G	GTEx/v8	Testis	ENSG00000221990	G	8.29563e-19	0.33203	2.20304e-16	G	+	5	436981	C5orf55	1
5:436981:A:G	GTEx/v8	Testis	ENSG00000250645	G	2.03689e-17	0.659493	2.68145e-18	G	+	5	436981	CTD-2228K2.1	1
5:437542:C:T	GTEx/v8	Testis	ENSG00000063438	C	1.5917e-09	0.378788	1.87443e-08	C	+	5	437542	AHRR	1
5:437542:C:T	GTEx/v8	Testis	ENSG00000073578	C	2.23575e-07	-0.29745	2.82008e-24	C	-	5	437542	SDHA	1
5:437542:C:T	GTEx/v8	Testis	ENSG00000180104	C	1.94452e-19	-0.504334	1.4556e-51	C	-	5	437542	EXOC3	1
5:437542:C:T	GTEx/v8	Testis	ENSG00000214278	C	1.27436e-05	-0.187291	0.000353509	C	-	5	437542	CTD-2228K2.2	1
5:437542:C:T	GTEx/v8	Testis	ENSG00000221990	C	1.43416e-21	0.368243	2.20304e-16	C	+	5	437542	C5orf55	1
5:437542:C:T	GTEx/v8	Testis	ENSG00000250645	C	2.56185e-18	0.703276	2.68145e-18	C	+	5	437542	CTD-2228K2.1	1
5:437586:A:G	GTEx/v8	Testis	ENSG00000063438	A	1.5917e-09	0.378788	1.87443e-08	A	+	5	437586	AHRR	1
5:437586:A:G	GTEx/v8	Testis	ENSG00000073578	A	2.23575e-07	-0.29745	2.82008e-24	A	-	5	437586	SDHA	1
5:437586:A:G	GTEx/v8	Testis	ENSG00000180104	A	1.94452e-19	-0.504334	1.4556e-51	A	-	5	437586	EXOC3	1
5:437586:A:G	GTEx/v8	Testis	ENSG00000214278	A	1.27436e-05	-0.187291	0.000353509	A	-	5	437586	CTD-2228K2.2	1
5:437586:A:G	GTEx/v8	Testis	ENSG00000221990	A	1.43416e-21	0.368243	2.20304e-16	A	+	5	437586	C5orf55	1
5:437586:A:G	GTEx/v8	Testis	ENSG00000250645	A	2.56185e-18	0.703276	2.68145e-18	A	+	5	437586	CTD-2228K2.1	1
5:437667:A:G	GTEx/v8	Testis	ENSG00000063438	A	1.5917e-09	0.378788	1.87443e-08	A	+	5	437667	AHRR	1
5:437667:A:G	GTEx/v8	Testis	ENSG00000073578	A	2.23575e-07	-0.29745	2.82008e-24	A	-	5	437667	SDHA	1
5:437667:A:G	GTEx/v8	Testis	ENSG00000180104	A	1.94452e-19	-0.504334	1.4556e-51	A	-	5	437667	EXOC3	1
5:437667:A:G	GTEx/v8	Testis	ENSG00000214278	A	1.27436e-05	-0.187291	0.000353509	A	-	5	437667	CTD-2228K2.2	1
5:437667:A:G	GTEx/v8	Testis	ENSG00000221990	A	1.43416e-21	0.368243	2.20304e-16	A	+	5	437667	C5orf55	1
5:437667:A:G	GTEx/v8	Testis	ENSG00000250645	A	2.56185e-18	0.703276	2.68145e-18	A	+	5	437667	CTD-2228K2.1	1
5:437862:C:G	GTEx/v8	Testis	ENSG00000063438	C	1.5917e-09	0.378788	1.87443e-08	C	+	5	437862	AHRR	1
5:437862:C:G	GTEx/v8	Testis	ENSG00000073578	C	2.23575e-07	-0.29745	2.82008e-24	C	-	5	437862	SDHA	1
5:437862:C:G	GTEx/v8	Testis	ENSG00000180104	C	1.94452e-19	-0.504334	1.4556e-51	C	-	5	437862	EXOC3	1
5:437862:C:G	GTEx/v8	Testis	ENSG00000214278	C	1.27436e-05	-0.187291	0.000353509	C	-	5	437862	CTD-2228K2.2	1
5:437862:C:G	GTEx/v8	Testis	ENSG00000221990	C	1.43416e-21	0.368243	2.20304e-16	C	+	5	437862	C5orf55	1
5:437862:C:G	GTEx/v8	Testis	ENSG00000250645	C	2.56185e-18	0.703276	2.68145e-18	C	+	5	437862	CTD-2228K2.1	1
2:68385097:A:G	GTEx/v8	Thyroid	ENSG00000115946	G	8.94471e-11	0.11668	1.96928e-09	G	+	2	68385097	PNO1	1
2:68385097:A:G	GTEx/v8	Thyroid	ENSG00000243667	G	3.66083e-06	-0.15592	6.83477e-15	G	-	2	68385097	WDR92	1
2:68393144:A:T	GTEx/v8	Thyroid	ENSG00000115946	A	5.65625e-12	0.126252	1.96928e-09	A	+	2	68393144	PNO1	1
2:68393144:A:T	GTEx/v8	Thyroid	ENSG00000243667	A	4.18031e-05	-0.14124	6.83477e-15	A	-	2	68393144	WDR92	1
2:68394184:C:T	GTEx/v8	Thyroid	ENSG00000115946	T	1.2089e-11	0.124671	1.96928e-09	T	+	2	68394184	PNO1	1
2:68394184:C:T	GTEx/v8	Thyroid	ENSG00000243667	T	3.00196e-05	-0.144193	6.83477e-15	T	-	2	68394184	WDR92	1
2:68395631:A:G	GTEx/v8	Thyroid	ENSG00000115946	A	5.65625e-12	0.126252	1.96928e-09	A	+	2	68395631	PNO1	1
2:68395631:A:G	GTEx/v8	Thyroid	ENSG00000243667	A	4.18031e-05	-0.14124	6.83477e-15	A	-	2	68395631	WDR92	1
2:68398919:C:G	GTEx/v8	Thyroid	ENSG00000115946	C	2.87742e-11	0.122651	1.96928e-09	C	+	2	68398919	PNO1	1
2:68398919:C:G	GTEx/v8	Thyroid	ENSG00000243667	C	1.77094e-05	-0.148464	6.83477e-15	C	-	2	68398919	WDR92	1
2:68399190:C:T	GTEx/v8	Thyroid	ENSG00000115946	T	2.58955e-11	0.122884	1.96928e-09	T	+	2	68399190	PNO1	1
2:68399190:C:T	GTEx/v8	Thyroid	ENSG00000243667	T	1.70106e-05	-0.148718	6.83477e-15	T	-	2	68399190	WDR92	1
2:68402012:G:T	GTEx/v8	Thyroid	ENSG00000115946	T	2.58955e-11	0.122884	1.96928e-09	T	+	2	68402012	PNO1	1
2:68402012:G:T	GTEx/v8	Thyroid	ENSG00000243667	T	1.70106e-05	-0.148718	6.83477e-15	T	-	2	68402012	WDR92	1
2:68402830:C:G	GTEx/v8	Thyroid	ENSG00000115946	C	2.87742e-11	0.122651	1.96928e-09	C	+	2	68402830	PNO1	1
2:68402830:C:G	GTEx/v8	Thyroid	ENSG00000243667	C	1.77094e-05	-0.148464	6.83477e-15	C	-	2	68402830	WDR92	1
2:68410372:A:C	GTEx/v8	Thyroid	ENSG00000115946	A	2.58955e-11	0.122884	1.96928e-09	A	+	2	68410372	PNO1	1
2:68410372:A:C	GTEx/v8	Thyroid	ENSG00000243667	A	1.70106e-05	-0.148718	6.83477e-15	A	-	2	68410372	WDR92	1
2:68410660:G:T	GTEx/v8	Thyroid	ENSG00000115946	G	2.58955e-11	0.122884	1.96928e-09	G	+	2	68410660	PNO1	1
2:68410660:G:T	GTEx/v8	Thyroid	ENSG00000243667	G	1.70106e-05	-0.148718	6.83477e-15	G	-	2	68410660	WDR92	1
2:68411414:A:G	GTEx/v8	Thyroid	ENSG00000115946	A	2.87742e-11	0.122651	1.96928e-09	A	+	2	68411414	PNO1	1
2:68411414:A:G	GTEx/v8	Thyroid	ENSG00000243667	A	1.77094e-05	-0.148464	6.83477e-15	A	-	2	68411414	WDR92	1
2:68418868:A:T	GTEx/v8	Thyroid	ENSG00000115946	T	2.87742e-11	0.122651	1.96928e-09	T	+	2	68418868	PNO1	1
2:68418868:A:T	GTEx/v8	Thyroid	ENSG00000243667	T	1.77094e-05	-0.148464	6.83477e-15	T	-	2	68418868	WDR92	1
2:68419487:A:G	GTEx/v8	Thyroid	ENSG00000115946	A	2.87742e-11	0.122651	1.96928e-09	A	+	2	68419487	PNO1	1
2:68419487:A:G	GTEx/v8	Thyroid	ENSG00000243667	A	1.77094e-05	-0.148464	6.83477e-15	A	-	2	68419487	WDR92	1
2:68420070:G:T	GTEx/v8	Thyroid	ENSG00000115946	T	2.87742e-11	0.122651	1.96928e-09	T	+	2	68420070	PNO1	1
2:68420070:G:T	GTEx/v8	Thyroid	ENSG00000243667	T	1.77094e-05	-0.148464	6.83477e-15	T	-	2	68420070	WDR92	1
2:68421049:A:G	GTEx/v8	Thyroid	ENSG00000115946	A	2.87742e-11	0.122651	1.96928e-09	A	+	2	68421049	PNO1	1
2:68421049:A:G	GTEx/v8	Thyroid	ENSG00000243667	A	1.77094e-05	-0.148464	6.83477e-15	A	-	2	68421049	WDR92	1
2:68422771:A:G	GTEx/v8	Thyroid	ENSG00000115946	A	2.87742e-11	0.122651	1.96928e-09	A	+	2	68422771	PNO1	1
2:68422771:A:G	GTEx/v8	Thyroid	ENSG00000243667	A	1.77094e-05	-0.148464	6.83477e-15	A	-	2	68422771	WDR92	1
2:68423530:A:G	GTEx/v8	Thyroid	ENSG00000115946	A	2.87742e-11	0.122651	1.96928e-09	A	+	2	68423530	PNO1	1
2:68423530:A:G	GTEx/v8	Thyroid	ENSG00000243667	A	1.77094e-05	-0.148464	6.83477e-15	A	-	2	68423530	WDR92	1
2:68430925:C:T	GTEx/v8	Thyroid	ENSG00000115946	T	2.87742e-11	0.122651	1.96928e-09	T	+	2	68430925	PNO1	1
2:68430925:C:T	GTEx/v8	Thyroid	ENSG00000243667	T	1.77094e-05	-0.148464	6.83477e-15	T	-	2	68430925	WDR92	1
2:68431259:A:G	GTEx/v8	Thyroid	ENSG00000115946	A	2.87742e-11	0.122651	1.96928e-09	A	+	2	68431259	PNO1	1
2:68431259:A:G	GTEx/v8	Thyroid	ENSG00000243667	A	1.77094e-05	-0.148464	6.83477e-15	A	-	2	68431259	WDR92	1
2:68433831:A:G	GTEx/v8	Thyroid	ENSG00000115946	A	2.87742e-11	0.122651	1.96928e-09	A	+	2	68433831	PNO1	1
2:68433831:A:G	GTEx/v8	Thyroid	ENSG00000243667	A	1.77094e-05	-0.148464	6.83477e-15	A	-	2	68433831	WDR92	1
2:68435431:C:G	GTEx/v8	Thyroid	ENSG00000115946	G	2.87742e-11	0.122651	1.96928e-09	G	+	2	68435431	PNO1	1
2:68435431:C:G	GTEx/v8	Thyroid	ENSG00000243667	G	1.77094e-05	-0.148464	6.83477e-15	G	-	2	68435431	WDR92	1
2:68438614:C:T	GTEx/v8	Thyroid	ENSG00000115946	T	2.87742e-11	0.122651	1.96928e-09	T	+	2	68438614	PNO1	1
2:68438614:C:T	GTEx/v8	Thyroid	ENSG00000243667	T	1.77094e-05	-0.148464	6.83477e-15	T	-	2	68438614	WDR92	1
2:68439960:C:T	GTEx/v8	Thyroid	ENSG00000115946	T	2.87742e-11	0.122651	1.96928e-09	T	+	2	68439960	PNO1	1
2:68439960:C:T	GTEx/v8	Thyroid	ENSG00000243667	T	1.77094e-05	-0.148464	6.83477e-15	T	-	2	68439960	WDR92	1
2:68443651:A:G	GTEx/v8	Thyroid	ENSG00000115946	G	2.87742e-11	0.122651	1.96928e-09	G	+	2	68443651	PNO1	1
2:68443651:A:G	GTEx/v8	Thyroid	ENSG00000243667	G	1.77094e-05	-0.148464	6.83477e-15	G	-	2	68443651	WDR92	1
2:68443835:A:T	GTEx/v8	Thyroid	ENSG00000115946	T	2.30966e-11	0.122777	1.96928e-09	T	+	2	68443835	PNO1	1
2:68443835:A:T	GTEx/v8	Thyroid	ENSG00000243667	T	1.56572e-05	-0.148853	6.83477e-15	T	-	2	68443835	WDR92	1
2:68446936:C:T	GTEx/v8	Thyroid	ENSG00000115946	T	2.87742e-11	0.122651	1.96928e-09	T	+	2	68446936	PNO1	1
2:68446936:C:T	GTEx/v8	Thyroid	ENSG00000243667	T	1.77094e-05	-0.148464	6.83477e-15	T	-	2	68446936	WDR92	1
2:68457573:C:T	GTEx/v8	Thyroid	ENSG00000115946	T	6.44886e-11	0.12065	1.96928e-09	T	+	2	68457573	PNO1	1
2:68457573:C:T	GTEx/v8	Thyroid	ENSG00000243667	T	1.17003e-05	-0.1517	6.83477e-15	T	-	2	68457573	WDR92	1
2:68457854:A:G	GTEx/v8	Thyroid	ENSG00000115946	G	1.35144e-10	0.118894	1.96928e-09	G	+	2	68457854	PNO1	1
2:68457854:A:G	GTEx/v8	Thyroid	ENSG00000243667	G	2.80675e-05	-0.14536	6.83477e-15	G	-	2	68457854	WDR92	1
2:68463612:A:G	GTEx/v8	Thyroid	ENSG00000115946	A	7.0016e-11	0.120744	1.96928e-09	A	+	2	68463612	PNO1	1
2:68463612:A:G	GTEx/v8	Thyroid	ENSG00000243667	A	1.27483e-05	-0.151457	6.83477e-15	A	-	2	68463612	WDR92	1
2:68467910:A:C	GTEx/v8	Thyroid	ENSG00000115946	C	3.73144e-11	0.123076	1.96928e-09	C	+	2	68467910	PNO1	1
2:68467910:A:C	GTEx/v8	Thyroid	ENSG00000243667	C	7.31066e-06	-0.156392	6.83477e-15	C	-	2	68467910	WDR92	1
2:68475595:A:C	GTEx/v8	Thyroid	ENSG00000115946	A	5.34876e-11	0.121728	1.96928e-09	A	+	2	68475595	PNO1	1
2:68475595:A:C	GTEx/v8	Thyroid	ENSG00000243667	A	7.71451e-06	-0.155496	6.83477e-15	A	-	2	68475595	WDR92	1
2:68477248:C:T	GTEx/v8	Thyroid	ENSG00000115946	C	4.84867e-11	0.122278	1.96928e-09	C	+	2	68477248	PNO1	1
2:68477248:C:T	GTEx/v8	Thyroid	ENSG00000243667	C	8.94841e-06	-0.154778	6.83477e-15	C	-	2	68477248	WDR92	1
2:68478919:A:G	GTEx/v8	Thyroid	ENSG00000115946	G	1.12401e-11	0.125554	1.96928e-09	G	+	2	68478919	PNO1	1
2:68478919:A:G	GTEx/v8	Thyroid	ENSG00000243667	G	2.7114e-05	-0.145789	6.83477e-15	G	-	2	68478919	WDR92	1
2:179604742:A:G	GTEx/v8	Thyroid	ENSG00000079150	A	0.000298251	0.235869	1.49656e-14	A	+	2	179604742	FKBP7	1
5:416118:A:G	GTEx/v8	Thyroid	ENSG00000066230	A	1.50605e-11	0.31177	3.38977e-67	A	+	5	416118	SLC9A3	1
5:416118:A:G	GTEx/v8	Thyroid	ENSG00000180104	A	4.89487e-29	-0.331833	3.42568e-37	A	-	5	416118	EXOC3	1
5:416118:A:G	GTEx/v8	Thyroid	ENSG00000188242	A	3.57345e-05	0.127071	5.20117e-09	A	+	5	416118	CTD-2228K2.5	1
5:416118:A:G	GTEx/v8	Thyroid	ENSG00000188818	A	1.43323e-06	-0.242465	1.66512e-24	A	-	5	416118	ZDHHC11	1
5:416118:A:G	GTEx/v8	Thyroid	ENSG00000206077	A	0.000123423	-0.17065	8.10898e-14	A	-	5	416118	ZDHHC11B	1
5:416118:A:G	GTEx/v8	Thyroid	ENSG00000221990	A	3.71386e-31	0.372369	2.6041e-30	A	+	5	416118	C5orf55	1
5:416118:A:G	GTEx/v8	Thyroid	ENSG00000225138	A	1.03099e-14	0.335101	1.50482e-80	A	+	5	416118	CTD-2228K2.7	1
5:416672:A:G	GTEx/v8	Thyroid	ENSG00000066230	A	9.19743e-12	0.315009	3.38977e-67	A	+	5	416672	SLC9A3	1
5:416672:A:G	GTEx/v8	Thyroid	ENSG00000180104	A	7.26618e-29	-0.331018	3.42568e-37	A	-	5	416672	EXOC3	1
5:416672:A:G	GTEx/v8	Thyroid	ENSG00000188242	A	4.06246e-05	0.126217	5.20117e-09	A	+	5	416672	CTD-2228K2.5	1
5:416672:A:G	GTEx/v8	Thyroid	ENSG00000188818	A	2.43948e-06	-0.237266	1.66512e-24	A	-	5	416672	ZDHHC11	1
5:416672:A:G	GTEx/v8	Thyroid	ENSG00000206077	A	0.000129469	-0.170188	8.10898e-14	A	-	5	416672	ZDHHC11B	1
5:416672:A:G	GTEx/v8	Thyroid	ENSG00000221990	A	3.71551e-31	0.372484	2.6041e-30	A	+	5	416672	C5orf55	1
5:416672:A:G	GTEx/v8	Thyroid	ENSG00000225138	A	5.19769e-15	0.338738	1.50482e-80	A	+	5	416672	CTD-2228K2.7	1
5:418093:A:G	GTEx/v8	Thyroid	ENSG00000066230	G	6.50026e-13	-0.47483	3.38977e-67	G	-	5	418093	SLC9A3	1
5:418093:A:G	GTEx/v8	Thyroid	ENSG00000180104	G	1.39946e-11	-0.298696	3.42568e-37	G	-	5	418093	EXOC3	1
5:418093:A:G	GTEx/v8	Thyroid	ENSG00000188242	G	1.91813e-11	0.291786	5.20117e-09	G	+	5	418093	CTD-2228K2.5	1
5:418093:A:G	GTEx/v8	Thyroid	ENSG00000221990	G	3.27844e-13	0.348322	2.6041e-30	G	+	5	418093	C5orf55	1
5:418093:A:G	GTEx/v8	Thyroid	ENSG00000225138	G	2.43429e-13	-0.456152	1.50482e-80	G	-	5	418093	CTD-2228K2.7	1
5:418494:A:G	GTEx/v8	Thyroid	ENSG00000066230	G	9.19743e-12	0.315009	3.38977e-67	G	+	5	418494	SLC9A3	1
5:418494:A:G	GTEx/v8	Thyroid	ENSG00000180104	G	7.26618e-29	-0.331018	3.42568e-37	G	-	5	418494	EXOC3	1
5:418494:A:G	GTEx/v8	Thyroid	ENSG00000188242	G	4.06246e-05	0.126217	5.20117e-09	G	+	5	418494	CTD-2228K2.5	1
5:418494:A:G	GTEx/v8	Thyroid	ENSG00000188818	G	2.43948e-06	-0.237266	1.66512e-24	G	-	5	418494	ZDHHC11	1
5:418494:A:G	GTEx/v8	Thyroid	ENSG00000206077	G	0.000129469	-0.170188	8.10898e-14	G	-	5	418494	ZDHHC11B	1
5:418494:A:G	GTEx/v8	Thyroid	ENSG00000221990	G	3.71551e-31	0.372484	2.6041e-30	G	+	5	418494	C5orf55	1
5:418494:A:G	GTEx/v8	Thyroid	ENSG00000225138	G	5.19769e-15	0.338738	1.50482e-80	G	+	5	418494	CTD-2228K2.7	1
5:421193:C:G	GTEx/v8	Thyroid	ENSG00000066230	C	3.18784e-11	0.294067	3.38977e-67	C	+	5	421193	SLC9A3	1
5:421193:C:G	GTEx/v8	Thyroid	ENSG00000180104	C	1.58569e-23	-0.287609	3.42568e-37	C	-	5	421193	EXOC3	1
5:421193:C:G	GTEx/v8	Thyroid	ENSG00000188242	C	4.71383e-05	0.119893	5.20117e-09	C	+	5	421193	CTD-2228K2.5	1
5:421193:C:G	GTEx/v8	Thyroid	ENSG00000188818	C	4.20897e-09	-0.281608	1.66512e-24	C	-	5	421193	ZDHHC11	1
5:421193:C:G	GTEx/v8	Thyroid	ENSG00000206077	C	1.80001e-06	-0.202535	8.10898e-14	C	-	5	421193	ZDHHC11B	1
5:421193:C:G	GTEx/v8	Thyroid	ENSG00000221990	C	5.97381e-24	0.315075	2.6041e-30	C	+	5	421193	C5orf55	1
5:421193:C:G	GTEx/v8	Thyroid	ENSG00000225138	C	1.18538e-13	0.308631	1.50482e-80	C	+	5	421193	CTD-2228K2.7	1
5:421403:A:G	GTEx/v8	Thyroid	ENSG00000066230	A	8.03975e-12	0.317535	3.38977e-67	A	+	5	421403	SLC9A3	1
5:421403:A:G	GTEx/v8	Thyroid	ENSG00000180104	A	2.74853e-28	-0.329634	3.42568e-37	A	-	5	421403	EXOC3	1
5:421403:A:G	GTEx/v8	Thyroid	ENSG00000188242	A	5.58726e-05	0.124626	5.20117e-09	A	+	5	421403	CTD-2228K2.5	1
5:421403:A:G	GTEx/v8	Thyroid	ENSG00000188818	A	1.9804e-06	-0.240616	1.66512e-24	A	-	5	421403	ZDHHC11	1
5:421403:A:G	GTEx/v8	Thyroid	ENSG00000206077	A	2.6962e-05	-0.187366	8.10898e-14	A	-	5	421403	ZDHHC11B	1
5:421403:A:G	GTEx/v8	Thyroid	ENSG00000221990	A	3.07963e-31	0.37491	2.6041e-30	A	+	5	421403	C5orf55	1
5:421403:A:G	GTEx/v8	Thyroid	ENSG00000225138	A	7.79673e-15	0.338436	1.50482e-80	A	+	5	421403	CTD-2228K2.7	1
5:421426:A:C	GTEx/v8	Thyroid	ENSG00000066230	C	4.25183e-12	-0.455213	3.38977e-67	C	-	5	421426	SLC9A3	1
5:421426:A:C	GTEx/v8	Thyroid	ENSG00000180104	C	1.56079e-11	-0.295945	3.42568e-37	C	-	5	421426	EXOC3	1
5:421426:A:C	GTEx/v8	Thyroid	ENSG00000188242	C	2.00203e-11	0.289489	5.20117e-09	C	+	5	421426	CTD-2228K2.5	1
5:421426:A:C	GTEx/v8	Thyroid	ENSG00000221990	C	2.07323e-13	0.348658	2.6041e-30	C	+	5	421426	C5orf55	1
5:421426:A:C	GTEx/v8	Thyroid	ENSG00000225138	C	9.57509e-13	-0.442038	1.50482e-80	C	-	5	421426	CTD-2228K2.7	1
5:421455:G:T	GTEx/v8	Thyroid	ENSG00000066230	T	3.41366e-12	0.321442	3.38977e-67	T	+	5	421455	SLC9A3	1
5:421455:G:T	GTEx/v8	Thyroid	ENSG00000180104	T	4.89824e-29	-0.332165	3.42568e-37	T	-	5	421455	EXOC3	1
5:421455:G:T	GTEx/v8	Thyroid	ENSG00000188242	T	8.24512e-05	0.121253	5.20117e-09	T	+	5	421455	CTD-2228K2.5	1
5:421455:G:T	GTEx/v8	Thyroid	ENSG00000188818	T	2.55175e-06	-0.236978	1.66512e-24	T	-	5	421455	ZDHHC11	1
5:421455:G:T	GTEx/v8	Thyroid	ENSG00000206077	T	9.56075e-05	-0.17355	8.10898e-14	T	-	5	421455	ZDHHC11B	1
5:421455:G:T	GTEx/v8	Thyroid	ENSG00000221990	T	9.01405e-31	0.37061	2.6041e-30	T	+	5	421455	C5orf55	1
5:421455:G:T	GTEx/v8	Thyroid	ENSG00000225138	T	2.12305e-15	0.343528	1.50482e-80	T	+	5	421455	CTD-2228K2.7	1
5:422178:A:G	GTEx/v8	Thyroid	ENSG00000066230	A	1.21956e-05	0.199695	3.38977e-67	A	+	5	422178	SLC9A3	1
5:422178:A:G	GTEx/v8	Thyroid	ENSG00000180104	A	5.97612e-43	-0.38583	3.42568e-37	A	-	5	422178	EXOC3	1
5:422178:A:G	GTEx/v8	Thyroid	ENSG00000188242	A	1.04247e-06	0.145935	5.20117e-09	A	+	5	422178	CTD-2228K2.5	1
5:422178:A:G	GTEx/v8	Thyroid	ENSG00000188818	A	1.44459e-05	-0.213233	1.66512e-24	A	-	5	422178	ZDHHC11	1
5:422178:A:G	GTEx/v8	Thyroid	ENSG00000221990	A	1.93735e-35	0.385095	2.6041e-30	A	+	5	422178	C5orf55	1
5:422178:A:G	GTEx/v8	Thyroid	ENSG00000225138	A	2.88975e-08	0.237766	1.50482e-80	A	+	5	422178	CTD-2228K2.7	1
5:422178:A:G	GTEx/v8	Thyroid	ENSG00000248925	A	0.000128334	0.224786	7.77287e-18	A	+	5	422178	CTD-2083E4.6	1
5:423169:C:T	GTEx/v8	Thyroid	ENSG00000066230	T	4.4102e-06	0.210756	3.38977e-67	T	+	5	423169	SLC9A3	1
5:423169:C:T	GTEx/v8	Thyroid	ENSG00000180104	T	1.70758e-43	-0.390431	3.42568e-37	T	-	5	423169	EXOC3	1
5:423169:C:T	GTEx/v8	Thyroid	ENSG00000188242	T	1.39755e-06	0.145173	5.20117e-09	T	+	5	423169	CTD-2228K2.5	1
5:423169:C:T	GTEx/v8	Thyroid	ENSG00000188818	T	1.52044e-05	-0.214067	1.66512e-24	T	-	5	423169	ZDHHC11	1
5:423169:C:T	GTEx/v8	Thyroid	ENSG00000221990	T	1.24775e-36	0.393362	2.6041e-30	T	+	5	423169	C5orf55	1
5:423169:C:T	GTEx/v8	Thyroid	ENSG00000225138	T	1.91286e-08	0.242304	1.50482e-80	T	+	5	423169	CTD-2228K2.7	1
5:423169:C:T	GTEx/v8	Thyroid	ENSG00000248925	T	0.000103051	0.229365	7.77287e-18	T	+	5	423169	CTD-2083E4.6	1
5:423595:C:T	GTEx/v8	Thyroid	ENSG00000066230	T	4.4102e-06	0.210756	3.38977e-67	T	+	5	423595	SLC9A3	1
5:423595:C:T	GTEx/v8	Thyroid	ENSG00000180104	T	1.70758e-43	-0.390431	3.42568e-37	T	-	5	423595	EXOC3	1
5:423595:C:T	GTEx/v8	Thyroid	ENSG00000188242	T	1.39755e-06	0.145173	5.20117e-09	T	+	5	423595	CTD-2228K2.5	1
5:423595:C:T	GTEx/v8	Thyroid	ENSG00000188818	T	1.52044e-05	-0.214067	1.66512e-24	T	-	5	423595	ZDHHC11	1
5:423595:C:T	GTEx/v8	Thyroid	ENSG00000221990	T	1.24775e-36	0.393362	2.6041e-30	T	+	5	423595	C5orf55	1
5:423595:C:T	GTEx/v8	Thyroid	ENSG00000225138	T	1.91286e-08	0.242304	1.50482e-80	T	+	5	423595	CTD-2228K2.7	1
5:423595:C:T	GTEx/v8	Thyroid	ENSG00000248925	T	0.000103051	0.229365	7.77287e-18	T	+	5	423595	CTD-2083E4.6	1
5:423671:C:T	GTEx/v8	Thyroid	ENSG00000066230	T	4.4102e-06	0.210756	3.38977e-67	T	+	5	423671	SLC9A3	1
5:423671:C:T	GTEx/v8	Thyroid	ENSG00000180104	T	1.70758e-43	-0.390431	3.42568e-37	T	-	5	423671	EXOC3	1
5:423671:C:T	GTEx/v8	Thyroid	ENSG00000188242	T	1.39755e-06	0.145173	5.20117e-09	T	+	5	423671	CTD-2228K2.5	1
5:423671:C:T	GTEx/v8	Thyroid	ENSG00000188818	T	1.52044e-05	-0.214067	1.66512e-24	T	-	5	423671	ZDHHC11	1
5:423671:C:T	GTEx/v8	Thyroid	ENSG00000221990	T	1.24775e-36	0.393362	2.6041e-30	T	+	5	423671	C5orf55	1
5:423671:C:T	GTEx/v8	Thyroid	ENSG00000225138	T	1.91286e-08	0.242304	1.50482e-80	T	+	5	423671	CTD-2228K2.7	1
5:423671:C:T	GTEx/v8	Thyroid	ENSG00000248925	T	0.000103051	0.229365	7.77287e-18	T	+	5	423671	CTD-2083E4.6	1
5:423906:A:G	GTEx/v8	Thyroid	ENSG00000066230	A	4.4102e-06	0.210756	3.38977e-67	A	+	5	423906	SLC9A3	1
5:423906:A:G	GTEx/v8	Thyroid	ENSG00000180104	A	1.70758e-43	-0.390431	3.42568e-37	A	-	5	423906	EXOC3	1
5:423906:A:G	GTEx/v8	Thyroid	ENSG00000188242	A	1.39755e-06	0.145173	5.20117e-09	A	+	5	423906	CTD-2228K2.5	1
5:423906:A:G	GTEx/v8	Thyroid	ENSG00000188818	A	1.52044e-05	-0.214067	1.66512e-24	A	-	5	423906	ZDHHC11	1
5:423906:A:G	GTEx/v8	Thyroid	ENSG00000221990	A	1.24775e-36	0.393362	2.6041e-30	A	+	5	423906	C5orf55	1
5:423906:A:G	GTEx/v8	Thyroid	ENSG00000225138	A	1.91286e-08	0.242304	1.50482e-80	A	+	5	423906	CTD-2228K2.7	1
5:423906:A:G	GTEx/v8	Thyroid	ENSG00000248925	A	0.000103051	0.229365	7.77287e-18	A	+	5	423906	CTD-2083E4.6	1
5:428236:A:C	GTEx/v8	Thyroid	ENSG00000066230	A	3.86319e-06	0.211114	3.38977e-67	A	+	5	428236	SLC9A3	1
5:428236:A:C	GTEx/v8	Thyroid	ENSG00000180104	A	1.04905e-42	-0.385767	3.42568e-37	A	-	5	428236	EXOC3	1
5:428236:A:C	GTEx/v8	Thyroid	ENSG00000188242	A	1.63862e-06	0.143638	5.20117e-09	A	+	5	428236	CTD-2228K2.5	1
5:428236:A:C	GTEx/v8	Thyroid	ENSG00000188818	A	1.73979e-05	-0.211736	1.66512e-24	A	-	5	428236	ZDHHC11	1
5:428236:A:C	GTEx/v8	Thyroid	ENSG00000221990	A	1.17351e-36	0.391855	2.6041e-30	A	+	5	428236	C5orf55	1
5:428236:A:C	GTEx/v8	Thyroid	ENSG00000225138	A	1.3144e-08	0.243978	1.50482e-80	A	+	5	428236	CTD-2228K2.7	1
5:428236:A:C	GTEx/v8	Thyroid	ENSG00000248925	A	7.6958e-05	0.232489	7.77287e-18	A	+	5	428236	CTD-2083E4.6	1
5:429124:C:G	GTEx/v8	Thyroid	ENSG00000066230	G	3.79061e-06	0.212517	3.38977e-67	G	+	5	429124	SLC9A3	1
5:429124:C:G	GTEx/v8	Thyroid	ENSG00000180104	G	1.33638e-42	-0.387596	3.42568e-37	G	-	5	429124	EXOC3	1
5:429124:C:G	GTEx/v8	Thyroid	ENSG00000188242	G	1.51687e-06	0.144927	5.20117e-09	G	+	5	429124	CTD-2228K2.5	1
5:429124:C:G	GTEx/v8	Thyroid	ENSG00000188818	G	1.63188e-05	-0.213655	1.66512e-24	G	-	5	429124	ZDHHC11	1
5:429124:C:G	GTEx/v8	Thyroid	ENSG00000221990	G	1.07556e-36	0.394311	2.6041e-30	G	+	5	429124	C5orf55	1
5:429124:C:G	GTEx/v8	Thyroid	ENSG00000225138	G	1.16607e-08	0.246248	1.50482e-80	G	+	5	429124	CTD-2228K2.7	1
5:429124:C:G	GTEx/v8	Thyroid	ENSG00000248925	G	5.83957e-05	0.237652	7.77287e-18	G	+	5	429124	CTD-2083E4.6	1
5:429818:C:G	GTEx/v8	Thyroid	ENSG00000066230	G	3.81302e-06	0.211569	3.38977e-67	G	+	5	429818	SLC9A3	1
5:429818:C:G	GTEx/v8	Thyroid	ENSG00000180104	G	3.90037e-42	-0.384145	3.42568e-37	G	-	5	429818	EXOC3	1
5:429818:C:G	GTEx/v8	Thyroid	ENSG00000188242	G	1.18289e-06	0.145769	5.20117e-09	G	+	5	429818	CTD-2228K2.5	1
5:429818:C:G	GTEx/v8	Thyroid	ENSG00000188818	G	1.95066e-05	-0.210837	1.66512e-24	G	-	5	429818	ZDHHC11	1
5:429818:C:G	GTEx/v8	Thyroid	ENSG00000221990	G	3.23611e-37	0.395128	2.6041e-30	G	+	5	429818	C5orf55	1
5:429818:C:G	GTEx/v8	Thyroid	ENSG00000225138	G	1.2595e-08	0.244667	1.50482e-80	G	+	5	429818	CTD-2228K2.7	1
5:429818:C:G	GTEx/v8	Thyroid	ENSG00000248925	G	6.58562e-05	0.235007	7.77287e-18	G	+	5	429818	CTD-2083E4.6	1
5:430059:A:G	GTEx/v8	Thyroid	ENSG00000066230	A	5.09825e-06	0.209057	3.38977e-67	A	+	5	430059	SLC9A3	1
5:430059:A:G	GTEx/v8	Thyroid	ENSG00000180104	A	6.45035e-42	-0.383661	3.42568e-37	A	-	5	430059	EXOC3	1
5:430059:A:G	GTEx/v8	Thyroid	ENSG00000188242	A	1.71524e-06	0.143738	5.20117e-09	A	+	5	430059	CTD-2228K2.5	1
5:430059:A:G	GTEx/v8	Thyroid	ENSG00000188818	A	2.03342e-05	-0.210595	1.66512e-24	A	-	5	430059	ZDHHC11	1
5:430059:A:G	GTEx/v8	Thyroid	ENSG00000221990	A	8.80023e-37	0.393457	2.6041e-30	A	+	5	430059	C5orf55	1
5:430059:A:G	GTEx/v8	Thyroid	ENSG00000225138	A	2.03552e-08	0.241468	1.50482e-80	A	+	5	430059	CTD-2228K2.7	1
5:430059:A:G	GTEx/v8	Thyroid	ENSG00000248925	A	7.21054e-05	0.233988	7.77287e-18	A	+	5	430059	CTD-2083E4.6	1
5:430217:C:T	GTEx/v8	Thyroid	ENSG00000066230	T	2.51106e-11	0.293393	3.38977e-67	T	+	5	430217	SLC9A3	1
5:430217:C:T	GTEx/v8	Thyroid	ENSG00000180104	T	3.01042e-26	-0.300932	3.42568e-37	T	-	5	430217	EXOC3	1
5:430217:C:T	GTEx/v8	Thyroid	ENSG00000188242	T	2.17822e-05	0.124086	5.20117e-09	T	+	5	430217	CTD-2228K2.5	1
5:430217:C:T	GTEx/v8	Thyroid	ENSG00000188818	T	5.83003e-06	-0.217128	1.66512e-24	T	-	5	430217	ZDHHC11	1
5:430217:C:T	GTEx/v8	Thyroid	ENSG00000221990	T	2.02094e-13	0.233038	2.6041e-30	T	+	5	430217	C5orf55	1
5:430217:C:T	GTEx/v8	Thyroid	ENSG00000225138	T	1.06841e-16	0.340363	1.50482e-80	T	+	5	430217	CTD-2228K2.7	1
5:430217:C:T	GTEx/v8	Thyroid	ENSG00000248925	T	7.54913e-05	0.226459	7.77287e-18	T	+	5	430217	CTD-2083E4.6	1
5:434722:C:G	GTEx/v8	Thyroid	ENSG00000066230	C	8.63572e-06	0.202768	3.38977e-67	C	+	5	434722	SLC9A3	1
5:434722:C:G	GTEx/v8	Thyroid	ENSG00000180104	C	7.6068e-42	-0.381009	3.42568e-37	C	-	5	434722	EXOC3	1
5:434722:C:G	GTEx/v8	Thyroid	ENSG00000188242	C	1.25019e-06	0.144692	5.20117e-09	C	+	5	434722	CTD-2228K2.5	1
5:434722:C:G	GTEx/v8	Thyroid	ENSG00000188818	C	1.07179e-05	-0.216087	1.66512e-24	C	-	5	434722	ZDHHC11	1
5:434722:C:G	GTEx/v8	Thyroid	ENSG00000221990	C	7.43688e-37	0.391372	2.6041e-30	C	+	5	434722	C5orf55	1
5:434722:C:G	GTEx/v8	Thyroid	ENSG00000225138	C	3.57374e-08	0.2359	1.50482e-80	C	+	5	434722	CTD-2228K2.7	1
5:434722:C:G	GTEx/v8	Thyroid	ENSG00000248925	C	9.78832e-05	0.228305	7.77287e-18	C	+	5	434722	CTD-2083E4.6	1
5:436981:A:G	GTEx/v8	Thyroid	ENSG00000066230	G	1.55991e-06	0.218651	3.38977e-67	G	+	5	436981	SLC9A3	1
5:436981:A:G	GTEx/v8	Thyroid	ENSG00000180104	G	8.1679e-37	-0.360306	3.42568e-37	G	-	5	436981	EXOC3	1
5:436981:A:G	GTEx/v8	Thyroid	ENSG00000188242	G	2.11427e-06	0.141666	5.20117e-09	G	+	5	436981	CTD-2228K2.5	1
5:436981:A:G	GTEx/v8	Thyroid	ENSG00000188818	G	3.51049e-07	-0.249312	1.66512e-24	G	-	5	436981	ZDHHC11	1
5:436981:A:G	GTEx/v8	Thyroid	ENSG00000221990	G	1.57298e-32	0.370068	2.6041e-30	G	+	5	436981	C5orf55	1
5:436981:A:G	GTEx/v8	Thyroid	ENSG00000225138	G	1.56315e-08	0.241946	1.50482e-80	G	+	5	436981	CTD-2228K2.7	1
5:437542:C:T	GTEx/v8	Thyroid	ENSG00000066230	C	3.86319e-06	0.211114	3.38977e-67	C	+	5	437542	SLC9A3	1
5:437542:C:T	GTEx/v8	Thyroid	ENSG00000180104	C	1.04905e-42	-0.385767	3.42568e-37	C	-	5	437542	EXOC3	1
5:437542:C:T	GTEx/v8	Thyroid	ENSG00000188242	C	1.63862e-06	0.143638	5.20117e-09	C	+	5	437542	CTD-2228K2.5	1
5:437542:C:T	GTEx/v8	Thyroid	ENSG00000188818	C	1.73979e-05	-0.211736	1.66512e-24	C	-	5	437542	ZDHHC11	1
5:437542:C:T	GTEx/v8	Thyroid	ENSG00000221990	C	1.17351e-36	0.391855	2.6041e-30	C	+	5	437542	C5orf55	1
5:437542:C:T	GTEx/v8	Thyroid	ENSG00000225138	C	1.3144e-08	0.243978	1.50482e-80	C	+	5	437542	CTD-2228K2.7	1
5:437542:C:T	GTEx/v8	Thyroid	ENSG00000248925	C	7.6958e-05	0.232489	7.77287e-18	C	+	5	437542	CTD-2083E4.6	1
5:437586:A:G	GTEx/v8	Thyroid	ENSG00000066230	A	3.86319e-06	0.211114	3.38977e-67	A	+	5	437586	SLC9A3	1
5:437586:A:G	GTEx/v8	Thyroid	ENSG00000180104	A	1.04905e-42	-0.385767	3.42568e-37	A	-	5	437586	EXOC3	1
5:437586:A:G	GTEx/v8	Thyroid	ENSG00000188242	A	1.63862e-06	0.143638	5.20117e-09	A	+	5	437586	CTD-2228K2.5	1
5:437586:A:G	GTEx/v8	Thyroid	ENSG00000188818	A	1.73979e-05	-0.211736	1.66512e-24	A	-	5	437586	ZDHHC11	1
5:437586:A:G	GTEx/v8	Thyroid	ENSG00000221990	A	1.17351e-36	0.391855	2.6041e-30	A	+	5	437586	C5orf55	1
5:437586:A:G	GTEx/v8	Thyroid	ENSG00000225138	A	1.3144e-08	0.243978	1.50482e-80	A	+	5	437586	CTD-2228K2.7	1
5:437586:A:G	GTEx/v8	Thyroid	ENSG00000248925	A	7.6958e-05	0.232489	7.77287e-18	A	+	5	437586	CTD-2083E4.6	1
5:437667:A:G	GTEx/v8	Thyroid	ENSG00000066230	A	3.86319e-06	0.211114	3.38977e-67	A	+	5	437667	SLC9A3	1
5:437667:A:G	GTEx/v8	Thyroid	ENSG00000180104	A	1.04905e-42	-0.385767	3.42568e-37	A	-	5	437667	EXOC3	1
5:437667:A:G	GTEx/v8	Thyroid	ENSG00000188242	A	1.63862e-06	0.143638	5.20117e-09	A	+	5	437667	CTD-2228K2.5	1
5:437667:A:G	GTEx/v8	Thyroid	ENSG00000188818	A	1.73979e-05	-0.211736	1.66512e-24	A	-	5	437667	ZDHHC11	1
5:437667:A:G	GTEx/v8	Thyroid	ENSG00000221990	A	1.17351e-36	0.391855	2.6041e-30	A	+	5	437667	C5orf55	1
5:437667:A:G	GTEx/v8	Thyroid	ENSG00000225138	A	1.3144e-08	0.243978	1.50482e-80	A	+	5	437667	CTD-2228K2.7	1
5:437667:A:G	GTEx/v8	Thyroid	ENSG00000248925	A	7.6958e-05	0.232489	7.77287e-18	A	+	5	437667	CTD-2083E4.6	1
5:437862:C:G	GTEx/v8	Thyroid	ENSG00000066230	C	4.22378e-06	0.209624	3.38977e-67	C	+	5	437862	SLC9A3	1
5:437862:C:G	GTEx/v8	Thyroid	ENSG00000180104	C	2.06507e-42	-0.383415	3.42568e-37	C	-	5	437862	EXOC3	1
5:437862:C:G	GTEx/v8	Thyroid	ENSG00000188242	C	1.40548e-06	0.144083	5.20117e-09	C	+	5	437862	CTD-2228K2.5	1
5:437862:C:G	GTEx/v8	Thyroid	ENSG00000188818	C	2.39042e-05	-0.207645	1.66512e-24	C	-	5	437862	ZDHHC11	1
5:437862:C:G	GTEx/v8	Thyroid	ENSG00000221990	C	9.73756e-37	0.39101	2.6041e-30	C	+	5	437862	C5orf55	1
5:437862:C:G	GTEx/v8	Thyroid	ENSG00000225138	C	1.78931e-08	0.241018	1.50482e-80	C	+	5	437862	CTD-2228K2.7	1
5:437862:C:G	GTEx/v8	Thyroid	ENSG00000248925	C	0.000108065	0.227028	7.77287e-18	C	+	5	437862	CTD-2083E4.6	1
6:42040291:C:T	GTEx/v8	Thyroid	ENSG00000137413	T	6.42555e-07	0.181757	0.000518132	T	+	6	42040291	TAF8	1
6:42052815:C:T	GTEx/v8	Thyroid	ENSG00000137413	T	2.62592e-06	0.196975	0.000518132	T	+	6	42052815	TAF8	1
5:416118:A:G	GTEx/v8	Vagina	ENSG00000221990	A	8.30033e-06	0.34412	0.0127251	A	+	5	416118	C5orf55	1
5:416672:A:G	GTEx/v8	Vagina	ENSG00000221990	A	5.5932e-06	0.351167	0.0127251	A	+	5	416672	C5orf55	1
5:418494:A:G	GTEx/v8	Vagina	ENSG00000221990	G	5.5932e-06	0.351167	0.0127251	G	+	5	418494	C5orf55	1
5:421403:A:G	GTEx/v8	Vagina	ENSG00000221990	A	4.06988e-06	0.361573	0.0127251	A	+	5	421403	C5orf55	1
5:421455:G:T	GTEx/v8	Vagina	ENSG00000221990	T	4.06988e-06	0.361573	0.0127251	T	+	5	421455	C5orf55	1
5:422178:A:G	GTEx/v8	Vagina	ENSG00000221990	A	3.05994e-06	0.364994	0.0127251	A	+	5	422178	C5orf55	1
5:423169:C:T	GTEx/v8	Vagina	ENSG00000221990	T	4.65362e-06	0.359841	0.0127251	T	+	5	423169	C5orf55	1
5:423595:C:T	GTEx/v8	Vagina	ENSG00000221990	T	4.65362e-06	0.359841	0.0127251	T	+	5	423595	C5orf55	1
5:423671:C:T	GTEx/v8	Vagina	ENSG00000221990	T	4.65362e-06	0.359841	0.0127251	T	+	5	423671	C5orf55	1
5:423906:A:G	GTEx/v8	Vagina	ENSG00000221990	A	4.65362e-06	0.359841	0.0127251	A	+	5	423906	C5orf55	1
5:428236:A:C	GTEx/v8	Vagina	ENSG00000221990	A	4.65362e-06	0.359841	0.0127251	A	+	5	428236	C5orf55	1
5:429124:C:G	GTEx/v8	Vagina	ENSG00000221990	G	4.65362e-06	0.359841	0.0127251	G	+	5	429124	C5orf55	1
5:429818:C:G	GTEx/v8	Vagina	ENSG00000221990	G	4.65362e-06	0.359841	0.0127251	G	+	5	429818	C5orf55	1
5:430059:A:G	GTEx/v8	Vagina	ENSG00000221990	A	4.55151e-06	0.362241	0.0127251	A	+	5	430059	C5orf55	1
5:434722:C:G	GTEx/v8	Vagina	ENSG00000221990	C	3.52227e-06	0.366732	0.0127251	C	+	5	434722	C5orf55	1
5:436981:A:G	GTEx/v8	Vagina	ENSG00000221990	G	2.39416e-06	0.370713	0.0127251	G	+	5	436981	C5orf55	1
5:437542:C:T	GTEx/v8	Vagina	ENSG00000221990	C	4.65362e-06	0.359841	0.0127251	C	+	5	437542	C5orf55	1
5:437586:A:G	GTEx/v8	Vagina	ENSG00000221990	A	4.65362e-06	0.359841	0.0127251	A	+	5	437586	C5orf55	1
5:437667:A:G	GTEx/v8	Vagina	ENSG00000221990	A	4.65362e-06	0.359841	0.0127251	A	+	5	437667	C5orf55	1
5:437862:C:G	GTEx/v8	Vagina	ENSG00000221990	C	4.65362e-06	0.359841	0.0127251	C	+	5	437862	C5orf55	1
5:416118:A:G	GTEx/v7	Adipose_Subcutaneous	ENSG00000180104	A	3.6193e-09	-0.22656	4.598e-12	A	-	5	416118	EXOC3	1
5:416118:A:G	GTEx/v7	Adipose_Subcutaneous	ENSG00000221990	A	1.941e-22	0.441364	4.00163e-22	A	+	5	416118	C5orf55	1
5:416118:A:G	GTEx/v7	Adipose_Subcutaneous	ENSG00000225138	A	5.00257e-07	0.335678	1.61956e-47	A	+	5	416118	CTD-2228K2.7	1
5:416672:A:G	GTEx/v7	Adipose_Subcutaneous	ENSG00000180104	A	3.6193e-09	-0.22656	4.598e-12	A	-	5	416672	EXOC3	1
5:416672:A:G	GTEx/v7	Adipose_Subcutaneous	ENSG00000221990	A	1.941e-22	0.441364	4.00163e-22	A	+	5	416672	C5orf55	1
5:416672:A:G	GTEx/v7	Adipose_Subcutaneous	ENSG00000225138	A	5.00257e-07	0.335678	1.61956e-47	A	+	5	416672	CTD-2228K2.7	1
5:418093:A:G	GTEx/v7	Adipose_Subcutaneous	ENSG00000066230	G	6.89536e-09	-0.456947	2.32172e-30	G	-	5	418093	SLC9A3	1
5:418093:A:G	GTEx/v7	Adipose_Subcutaneous	ENSG00000188242	G	7.05442e-06	0.267089	0.00624447	G	+	5	418093	CTD-2228K2.5	1
5:418093:A:G	GTEx/v7	Adipose_Subcutaneous	ENSG00000221990	G	2.72962e-11	0.416194	4.00163e-22	G	+	5	418093	C5orf55	1
5:418093:A:G	GTEx/v7	Adipose_Subcutaneous	ENSG00000225138	G	4.39982e-13	-0.628871	1.61956e-47	G	-	5	418093	CTD-2228K2.7	1
5:418494:A:G	GTEx/v7	Adipose_Subcutaneous	ENSG00000180104	G	3.6193e-09	-0.22656	4.598e-12	G	-	5	418494	EXOC3	1
5:418494:A:G	GTEx/v7	Adipose_Subcutaneous	ENSG00000221990	G	1.941e-22	0.441364	4.00163e-22	G	+	5	418494	C5orf55	1
5:418494:A:G	GTEx/v7	Adipose_Subcutaneous	ENSG00000225138	G	5.00257e-07	0.335678	1.61956e-47	G	+	5	418494	CTD-2228K2.7	1
5:421193:C:G	GTEx/v7	Adipose_Subcutaneous	ENSG00000180104	C	1.24992e-06	-0.179634	4.598e-12	C	-	5	421193	EXOC3	1
5:421193:C:G	GTEx/v7	Adipose_Subcutaneous	ENSG00000221990	C	1.02471e-17	0.377455	4.00163e-22	C	+	5	421193	C5orf55	1
5:421193:C:G	GTEx/v7	Adipose_Subcutaneous	ENSG00000225138	C	2.55893e-07	0.328934	1.61956e-47	C	+	5	421193	CTD-2228K2.7	1
5:421403:A:G	GTEx/v7	Adipose_Subcutaneous	ENSG00000180104	A	6.6587e-09	-0.224645	4.598e-12	A	-	5	421403	EXOC3	1
5:421403:A:G	GTEx/v7	Adipose_Subcutaneous	ENSG00000221990	A	5.92777e-23	0.449554	4.00163e-22	A	+	5	421403	C5orf55	1
5:421403:A:G	GTEx/v7	Adipose_Subcutaneous	ENSG00000225138	A	2.13415e-07	0.348745	1.61956e-47	A	+	5	421403	CTD-2228K2.7	1
5:421426:A:C	GTEx/v7	Adipose_Subcutaneous	ENSG00000066230	C	1.8011e-08	-0.443844	2.32172e-30	C	-	5	421426	SLC9A3	1
5:421426:A:C	GTEx/v7	Adipose_Subcutaneous	ENSG00000188242	C	7.67304e-06	0.265541	0.00624447	C	+	5	421426	CTD-2228K2.5	1
5:421426:A:C	GTEx/v7	Adipose_Subcutaneous	ENSG00000221990	C	4.48255e-11	0.411125	4.00163e-22	C	+	5	421426	C5orf55	1
5:421426:A:C	GTEx/v7	Adipose_Subcutaneous	ENSG00000225138	C	2.33024e-12	-0.609291	1.61956e-47	C	-	5	421426	CTD-2228K2.7	1
5:421455:G:T	GTEx/v7	Adipose_Subcutaneous	ENSG00000180104	T	1.91662e-08	-0.215607	4.598e-12	T	-	5	421455	EXOC3	1
5:421455:G:T	GTEx/v7	Adipose_Subcutaneous	ENSG00000221990	T	5.54378e-23	0.444837	4.00163e-22	T	+	5	421455	C5orf55	1
5:421455:G:T	GTEx/v7	Adipose_Subcutaneous	ENSG00000225138	T	9.83079e-08	0.353951	1.61956e-47	T	+	5	421455	CTD-2228K2.7	1
5:422178:A:G	GTEx/v7	Adipose_Subcutaneous	ENSG00000180104	A	3.1526e-15	-0.287876	4.598e-12	A	-	5	422178	EXOC3	1
5:422178:A:G	GTEx/v7	Adipose_Subcutaneous	ENSG00000221990	A	3.32083e-27	0.467532	4.00163e-22	A	+	5	422178	C5orf55	1
5:423169:C:T	GTEx/v7	Adipose_Subcutaneous	ENSG00000180104	T	7.68269e-16	-0.294844	4.598e-12	T	-	5	423169	EXOC3	1
5:423169:C:T	GTEx/v7	Adipose_Subcutaneous	ENSG00000221990	T	4.97568e-27	0.468138	4.00163e-22	T	+	5	423169	C5orf55	1
5:423595:C:T	GTEx/v7	Adipose_Subcutaneous	ENSG00000180104	T	7.68269e-16	-0.294844	4.598e-12	T	-	5	423595	EXOC3	1
5:423595:C:T	GTEx/v7	Adipose_Subcutaneous	ENSG00000221990	T	4.97568e-27	0.468138	4.00163e-22	T	+	5	423595	C5orf55	1
5:423671:C:T	GTEx/v7	Adipose_Subcutaneous	ENSG00000180104	T	7.68269e-16	-0.294844	4.598e-12	T	-	5	423671	EXOC3	1
5:423671:C:T	GTEx/v7	Adipose_Subcutaneous	ENSG00000221990	T	4.97568e-27	0.468138	4.00163e-22	T	+	5	423671	C5orf55	1
5:423906:A:G	GTEx/v7	Adipose_Subcutaneous	ENSG00000180104	A	7.68269e-16	-0.294844	4.598e-12	A	-	5	423906	EXOC3	1
5:423906:A:G	GTEx/v7	Adipose_Subcutaneous	ENSG00000221990	A	4.97568e-27	0.468138	4.00163e-22	A	+	5	423906	C5orf55	1
5:428236:A:C	GTEx/v7	Adipose_Subcutaneous	ENSG00000180104	A	9.17893e-16	-0.292868	4.598e-12	A	-	5	428236	EXOC3	1
5:428236:A:C	GTEx/v7	Adipose_Subcutaneous	ENSG00000221990	A	1.07753e-26	0.463572	4.00163e-22	A	+	5	428236	C5orf55	1
5:429124:C:G	GTEx/v7	Adipose_Subcutaneous	ENSG00000180104	G	2.59364e-15	-0.290417	4.598e-12	G	-	5	429124	EXOC3	1
5:429124:C:G	GTEx/v7	Adipose_Subcutaneous	ENSG00000221990	G	4.21086e-27	0.469558	4.00163e-22	G	+	5	429124	C5orf55	1
5:429818:C:G	GTEx/v7	Adipose_Subcutaneous	ENSG00000180104	G	1.86747e-15	-0.291219	4.598e-12	G	-	5	429818	EXOC3	1
5:429818:C:G	GTEx/v7	Adipose_Subcutaneous	ENSG00000221990	G	1.08941e-26	0.465502	4.00163e-22	G	+	5	429818	C5orf55	1
5:430059:A:G	GTEx/v7	Adipose_Subcutaneous	ENSG00000180104	A	1.16177e-15	-0.292408	4.598e-12	A	-	5	430059	EXOC3	1
5:430059:A:G	GTEx/v7	Adipose_Subcutaneous	ENSG00000221990	A	1.53988e-26	0.463155	4.00163e-22	A	+	5	430059	C5orf55	1
5:430217:C:T	GTEx/v7	Adipose_Subcutaneous	ENSG00000180104	T	4.1595e-13	-0.26382	4.598e-12	T	-	5	430217	EXOC3	1
5:430217:C:T	GTEx/v7	Adipose_Subcutaneous	ENSG00000221990	T	7.46352e-13	0.322487	4.00163e-22	T	+	5	430217	C5orf55	1
5:434722:C:G	GTEx/v7	Adipose_Subcutaneous	ENSG00000180104	C	5.00359e-15	-0.283291	4.598e-12	C	-	5	434722	EXOC3	1
5:434722:C:G	GTEx/v7	Adipose_Subcutaneous	ENSG00000221990	C	3.49546e-26	0.455381	4.00163e-22	C	+	5	434722	C5orf55	1
5:436981:A:G	GTEx/v7	Adipose_Subcutaneous	ENSG00000180104	G	1.90433e-12	-0.258551	4.598e-12	G	-	5	436981	EXOC3	1
5:436981:A:G	GTEx/v7	Adipose_Subcutaneous	ENSG00000221990	G	3.11673e-24	0.442224	4.00163e-22	G	+	5	436981	C5orf55	1
5:437542:C:T	GTEx/v7	Adipose_Subcutaneous	ENSG00000180104	C	9.17893e-16	-0.292868	4.598e-12	C	-	5	437542	EXOC3	1
5:437542:C:T	GTEx/v7	Adipose_Subcutaneous	ENSG00000221990	C	1.07753e-26	0.463572	4.00163e-22	C	+	5	437542	C5orf55	1
5:437586:A:G	GTEx/v7	Adipose_Subcutaneous	ENSG00000180104	A	9.17893e-16	-0.292868	4.598e-12	A	-	5	437586	EXOC3	1
5:437586:A:G	GTEx/v7	Adipose_Subcutaneous	ENSG00000221990	A	1.07753e-26	0.463572	4.00163e-22	A	+	5	437586	C5orf55	1
5:437667:A:G	GTEx/v7	Adipose_Subcutaneous	ENSG00000180104	A	9.17893e-16	-0.292868	4.598e-12	A	-	5	437667	EXOC3	1
5:437667:A:G	GTEx/v7	Adipose_Subcutaneous	ENSG00000221990	A	1.07753e-26	0.463572	4.00163e-22	A	+	5	437667	C5orf55	1
5:437862:C:G	GTEx/v7	Adipose_Subcutaneous	ENSG00000180104	C	7.8162e-16	-0.291566	4.598e-12	C	-	5	437862	EXOC3	1
5:437862:C:G	GTEx/v7	Adipose_Subcutaneous	ENSG00000221990	C	1.62328e-26	0.459131	4.00163e-22	C	+	5	437862	C5orf55	1
2:68421049:A:G	GTEx/v7	Adipose_Visceral_Omentum	ENSG00000115946	A	2.73386e-05	0.0949193	0.0102672	A	+	2	68421049	PNO1	1
2:68443651:A:G	GTEx/v7	Adipose_Visceral_Omentum	ENSG00000115946	G	7.01464e-06	0.101092	0.0102672	G	+	2	68443651	PNO1	1
2:68443835:A:T	GTEx/v7	Adipose_Visceral_Omentum	ENSG00000115946	T	2.02434e-05	0.0965054	0.0102672	T	+	2	68443835	PNO1	1
2:68457573:C:T	GTEx/v7	Adipose_Visceral_Omentum	ENSG00000115946	T	2.00033e-05	0.0973402	0.0102672	T	+	2	68457573	PNO1	1
2:68457854:A:G	GTEx/v7	Adipose_Visceral_Omentum	ENSG00000115946	G	2.20729e-05	0.0956844	0.0102672	G	+	2	68457854	PNO1	1
2:68463612:A:G	GTEx/v7	Adipose_Visceral_Omentum	ENSG00000115946	A	5.99831e-06	0.101928	0.0102672	A	+	2	68463612	PNO1	1
2:68467910:A:C	GTEx/v7	Adipose_Visceral_Omentum	ENSG00000115946	C	2.00686e-05	0.0977223	0.0102672	C	+	2	68467910	PNO1	1
2:68475595:A:C	GTEx/v7	Adipose_Visceral_Omentum	ENSG00000115946	A	2.90588e-05	0.0946028	0.0102672	A	+	2	68475595	PNO1	1
2:68477248:C:T	GTEx/v7	Adipose_Visceral_Omentum	ENSG00000115946	C	1.54665e-05	0.0998141	0.0102672	C	+	2	68477248	PNO1	1
5:416118:A:G	GTEx/v7	Adipose_Visceral_Omentum	ENSG00000063438	A	1.38943e-05	0.383213	2.64457e-05	A	+	5	416118	AHRR	1
5:416118:A:G	GTEx/v7	Adipose_Visceral_Omentum	ENSG00000180104	A	5.82261e-08	-0.262323	1.31575e-09	A	-	5	416118	EXOC3	1
5:416118:A:G	GTEx/v7	Adipose_Visceral_Omentum	ENSG00000221990	A	7.65706e-16	0.380419	5.29748e-14	A	+	5	416118	C5orf55	1
5:416118:A:G	GTEx/v7	Adipose_Visceral_Omentum	ENSG00000225138	A	7.1564e-07	0.317793	7.01238e-34	A	+	5	416118	CTD-2228K2.7	1
5:416118:A:G	GTEx/v7	Adipose_Visceral_Omentum	ENSG00000271781	A	7.05445e-06	-0.367099	1.08059e-05	A	-	5	416118	CTD-2589H19.6	1
5:416672:A:G	GTEx/v7	Adipose_Visceral_Omentum	ENSG00000063438	A	1.07643e-05	0.388368	2.64457e-05	A	+	5	416672	AHRR	1
5:416672:A:G	GTEx/v7	Adipose_Visceral_Omentum	ENSG00000180104	A	6.6987e-08	-0.26146	1.31575e-09	A	-	5	416672	EXOC3	1
5:416672:A:G	GTEx/v7	Adipose_Visceral_Omentum	ENSG00000221990	A	4.33112e-16	0.383714	5.29748e-14	A	+	5	416672	C5orf55	1
5:416672:A:G	GTEx/v7	Adipose_Visceral_Omentum	ENSG00000225138	A	5.66683e-07	0.320901	7.01238e-34	A	+	5	416672	CTD-2228K2.7	1
5:416672:A:G	GTEx/v7	Adipose_Visceral_Omentum	ENSG00000271781	A	6.22049e-06	-0.3696	1.08059e-05	A	-	5	416672	CTD-2589H19.6	1
5:418093:A:G	GTEx/v7	Adipose_Visceral_Omentum	ENSG00000066230	G	8.646e-09	-0.584233	7.34016e-26	G	-	5	418093	SLC9A3	1
5:418093:A:G	GTEx/v7	Adipose_Visceral_Omentum	ENSG00000221990	G	6.53452e-08	0.362868	5.29748e-14	G	+	5	418093	C5orf55	1
5:418093:A:G	GTEx/v7	Adipose_Visceral_Omentum	ENSG00000225138	G	7.01312e-11	-0.565633	7.01238e-34	G	-	5	418093	CTD-2228K2.7	1
5:418494:A:G	GTEx/v7	Adipose_Visceral_Omentum	ENSG00000063438	G	1.07643e-05	0.388368	2.64457e-05	G	+	5	418494	AHRR	1
5:418494:A:G	GTEx/v7	Adipose_Visceral_Omentum	ENSG00000180104	G	6.6987e-08	-0.26146	1.31575e-09	G	-	5	418494	EXOC3	1
5:418494:A:G	GTEx/v7	Adipose_Visceral_Omentum	ENSG00000221990	G	4.33112e-16	0.383714	5.29748e-14	G	+	5	418494	C5orf55	1
5:418494:A:G	GTEx/v7	Adipose_Visceral_Omentum	ENSG00000225138	G	5.66683e-07	0.320901	7.01238e-34	G	+	5	418494	CTD-2228K2.7	1
5:418494:A:G	GTEx/v7	Adipose_Visceral_Omentum	ENSG00000271781	G	6.22049e-06	-0.3696	1.08059e-05	G	-	5	418494	CTD-2589H19.6	1
5:421193:C:G	GTEx/v7	Adipose_Visceral_Omentum	ENSG00000063438	C	8.90294e-06	0.377258	2.64457e-05	C	+	5	421193	AHRR	1
5:421193:C:G	GTEx/v7	Adipose_Visceral_Omentum	ENSG00000180104	C	1.17295e-05	-0.206258	1.31575e-09	C	-	5	421193	EXOC3	1
5:421193:C:G	GTEx/v7	Adipose_Visceral_Omentum	ENSG00000221990	C	6.05665e-12	0.318063	5.29748e-14	C	+	5	421193	C5orf55	1
5:421193:C:G	GTEx/v7	Adipose_Visceral_Omentum	ENSG00000225138	C	1.14462e-07	0.326518	7.01238e-34	C	+	5	421193	CTD-2228K2.7	1
5:421403:A:G	GTEx/v7	Adipose_Visceral_Omentum	ENSG00000063438	A	1.00428e-05	0.394526	2.64457e-05	A	+	5	421403	AHRR	1
5:421403:A:G	GTEx/v7	Adipose_Visceral_Omentum	ENSG00000180104	A	9.0931e-08	-0.262179	1.31575e-09	A	-	5	421403	EXOC3	1
5:421403:A:G	GTEx/v7	Adipose_Visceral_Omentum	ENSG00000221990	A	2.80867e-15	0.378819	5.29748e-14	A	+	5	421403	C5orf55	1
5:421403:A:G	GTEx/v7	Adipose_Visceral_Omentum	ENSG00000225138	A	3.35614e-07	0.331102	7.01238e-34	A	+	5	421403	CTD-2228K2.7	1
5:421403:A:G	GTEx/v7	Adipose_Visceral_Omentum	ENSG00000271781	A	8.87003e-06	-0.368195	1.08059e-05	A	-	5	421403	CTD-2589H19.6	1
5:421426:A:C	GTEx/v7	Adipose_Visceral_Omentum	ENSG00000066230	C	6.59956e-09	-0.59064	7.34016e-26	C	-	5	421426	SLC9A3	1
5:421426:A:C	GTEx/v7	Adipose_Visceral_Omentum	ENSG00000221990	C	1.69698e-07	0.353059	5.29748e-14	C	+	5	421426	C5orf55	1
5:421426:A:C	GTEx/v7	Adipose_Visceral_Omentum	ENSG00000225138	C	3.43363e-11	-0.576136	7.01238e-34	C	-	5	421426	CTD-2228K2.7	1
5:421455:G:T	GTEx/v7	Adipose_Visceral_Omentum	ENSG00000063438	T	9.87832e-07	0.433391	2.64457e-05	T	+	5	421455	AHRR	1
5:421455:G:T	GTEx/v7	Adipose_Visceral_Omentum	ENSG00000180104	T	4.01528e-08	-0.267727	1.31575e-09	T	-	5	421455	EXOC3	1
5:421455:G:T	GTEx/v7	Adipose_Visceral_Omentum	ENSG00000221990	T	1.79206e-16	0.391184	5.29748e-14	T	+	5	421455	C5orf55	1
5:421455:G:T	GTEx/v7	Adipose_Visceral_Omentum	ENSG00000225138	T	1.2378e-06	0.314012	7.01238e-34	T	+	5	421455	CTD-2228K2.7	1
5:421455:G:T	GTEx/v7	Adipose_Visceral_Omentum	ENSG00000271781	T	1.32079e-05	-0.359651	1.08059e-05	T	-	5	421455	CTD-2589H19.6	1
5:422178:A:G	GTEx/v7	Adipose_Visceral_Omentum	ENSG00000180104	A	1.02061e-13	-0.336587	1.31575e-09	A	-	5	422178	EXOC3	1
5:422178:A:G	GTEx/v7	Adipose_Visceral_Omentum	ENSG00000221990	A	4.81252e-19	0.398102	5.29748e-14	A	+	5	422178	C5orf55	1
5:423169:C:T	GTEx/v7	Adipose_Visceral_Omentum	ENSG00000180104	T	7.08701e-14	-0.34134	1.31575e-09	T	-	5	423169	EXOC3	1
5:423169:C:T	GTEx/v7	Adipose_Visceral_Omentum	ENSG00000221990	T	5.67792e-19	0.400692	5.29748e-14	T	+	5	423169	C5orf55	1
5:423595:C:T	GTEx/v7	Adipose_Visceral_Omentum	ENSG00000180104	T	7.08701e-14	-0.34134	1.31575e-09	T	-	5	423595	EXOC3	1
5:423595:C:T	GTEx/v7	Adipose_Visceral_Omentum	ENSG00000221990	T	5.67792e-19	0.400692	5.29748e-14	T	+	5	423595	C5orf55	1
5:423671:C:T	GTEx/v7	Adipose_Visceral_Omentum	ENSG00000180104	T	7.12317e-14	-0.341826	1.31575e-09	T	-	5	423671	EXOC3	1
5:423671:C:T	GTEx/v7	Adipose_Visceral_Omentum	ENSG00000221990	T	1.14643e-18	0.398266	5.29748e-14	T	+	5	423671	C5orf55	1
5:423906:A:G	GTEx/v7	Adipose_Visceral_Omentum	ENSG00000180104	A	7.08701e-14	-0.34134	1.31575e-09	A	-	5	423906	EXOC3	1
5:423906:A:G	GTEx/v7	Adipose_Visceral_Omentum	ENSG00000221990	A	5.67792e-19	0.400692	5.29748e-14	A	+	5	423906	C5orf55	1
5:428236:A:C	GTEx/v7	Adipose_Visceral_Omentum	ENSG00000180104	A	1.89024e-13	-0.334004	1.31575e-09	A	-	5	428236	EXOC3	1
5:428236:A:C	GTEx/v7	Adipose_Visceral_Omentum	ENSG00000221990	A	4.26477e-19	0.399507	5.29748e-14	A	+	5	428236	C5orf55	1
5:429124:C:G	GTEx/v7	Adipose_Visceral_Omentum	ENSG00000180104	G	2.13849e-13	-0.332793	1.31575e-09	G	-	5	429124	EXOC3	1
5:429124:C:G	GTEx/v7	Adipose_Visceral_Omentum	ENSG00000221990	G	6.30626e-19	0.397205	5.29748e-14	G	+	5	429124	C5orf55	1
5:429818:C:G	GTEx/v7	Adipose_Visceral_Omentum	ENSG00000180104	G	6.03599e-13	-0.328291	1.31575e-09	G	-	5	429818	EXOC3	1
5:429818:C:G	GTEx/v7	Adipose_Visceral_Omentum	ENSG00000221990	G	2.87351e-18	0.392141	5.29748e-14	G	+	5	429818	C5orf55	1
5:430059:A:G	GTEx/v7	Adipose_Visceral_Omentum	ENSG00000180104	A	2.76665e-13	-0.332447	1.31575e-09	A	-	5	430059	EXOC3	1
5:430059:A:G	GTEx/v7	Adipose_Visceral_Omentum	ENSG00000221990	A	5.03003e-19	0.399444	5.29748e-14	A	+	5	430059	C5orf55	1
5:430217:C:T	GTEx/v7	Adipose_Visceral_Omentum	ENSG00000180104	T	8.31398e-14	-0.334545	1.31575e-09	T	-	5	430217	EXOC3	1
5:430217:C:T	GTEx/v7	Adipose_Visceral_Omentum	ENSG00000188242	T	1.80965e-05	0.186853	0.00554116	T	+	5	430217	CTD-2228K2.5	1
5:430217:C:T	GTEx/v7	Adipose_Visceral_Omentum	ENSG00000221990	T	3.54993e-09	0.272154	5.29748e-14	T	+	5	430217	C5orf55	1
5:434722:C:G	GTEx/v7	Adipose_Visceral_Omentum	ENSG00000180104	C	2.47977e-13	-0.330814	1.31575e-09	C	-	5	434722	EXOC3	1
5:434722:C:G	GTEx/v7	Adipose_Visceral_Omentum	ENSG00000221990	C	5.56754e-19	0.396335	5.29748e-14	C	+	5	434722	C5orf55	1
5:436981:A:G	GTEx/v7	Adipose_Visceral_Omentum	ENSG00000063438	G	5.44522e-06	0.385755	2.64457e-05	G	+	5	436981	AHRR	1
5:436981:A:G	GTEx/v7	Adipose_Visceral_Omentum	ENSG00000180104	G	3.22269e-10	-0.290274	1.31575e-09	G	-	5	436981	EXOC3	1
5:436981:A:G	GTEx/v7	Adipose_Visceral_Omentum	ENSG00000221990	G	1.33784e-16	0.374999	5.29748e-14	G	+	5	436981	C5orf55	1
5:437542:C:T	GTEx/v7	Adipose_Visceral_Omentum	ENSG00000180104	C	1.89024e-13	-0.334004	1.31575e-09	C	-	5	437542	EXOC3	1
5:437542:C:T	GTEx/v7	Adipose_Visceral_Omentum	ENSG00000221990	C	4.26477e-19	0.399507	5.29748e-14	C	+	5	437542	C5orf55	1
5:437586:A:G	GTEx/v7	Adipose_Visceral_Omentum	ENSG00000180104	A	1.89024e-13	-0.334004	1.31575e-09	A	-	5	437586	EXOC3	1
5:437586:A:G	GTEx/v7	Adipose_Visceral_Omentum	ENSG00000221990	A	4.26477e-19	0.399507	5.29748e-14	A	+	5	437586	C5orf55	1
5:437667:A:G	GTEx/v7	Adipose_Visceral_Omentum	ENSG00000180104	A	1.89024e-13	-0.334004	1.31575e-09	A	-	5	437667	EXOC3	1
5:437667:A:G	GTEx/v7	Adipose_Visceral_Omentum	ENSG00000221990	A	4.26477e-19	0.399507	5.29748e-14	A	+	5	437667	C5orf55	1
5:437862:C:G	GTEx/v7	Adipose_Visceral_Omentum	ENSG00000180104	C	1.91111e-13	-0.332038	1.31575e-09	C	-	5	437862	EXOC3	1
5:437862:C:G	GTEx/v7	Adipose_Visceral_Omentum	ENSG00000221990	C	1.1227e-18	0.393119	5.29748e-14	C	+	5	437862	C5orf55	1
2:68385097:A:G	GTEx/v7	Adrenal_Gland	ENSG00000115946	G	7.7574e-06	0.251766	5.06281e-06	G	+	2	68385097	PNO1	1
2:68393144:A:T	GTEx/v7	Adrenal_Gland	ENSG00000115946	A	1.16647e-05	0.247305	5.06281e-06	A	+	2	68393144	PNO1	1
2:68394184:C:T	GTEx/v7	Adrenal_Gland	ENSG00000115946	T	1.16647e-05	0.247305	5.06281e-06	T	+	2	68394184	PNO1	1
2:68395631:A:G	GTEx/v7	Adrenal_Gland	ENSG00000115946	A	1.16647e-05	0.247305	5.06281e-06	A	+	2	68395631	PNO1	1
2:68399190:C:T	GTEx/v7	Adrenal_Gland	ENSG00000115946	T	1.16647e-05	0.247305	5.06281e-06	T	+	2	68399190	PNO1	1
2:68402012:G:T	GTEx/v7	Adrenal_Gland	ENSG00000115946	T	1.16647e-05	0.247305	5.06281e-06	T	+	2	68402012	PNO1	1
2:68410372:A:C	GTEx/v7	Adrenal_Gland	ENSG00000115946	A	1.16647e-05	0.247305	5.06281e-06	A	+	2	68410372	PNO1	1
2:68410660:G:T	GTEx/v7	Adrenal_Gland	ENSG00000115946	G	1.16647e-05	0.247305	5.06281e-06	G	+	2	68410660	PNO1	1
2:68463612:A:G	GTEx/v7	Adrenal_Gland	ENSG00000115946	A	1.99536e-05	0.250821	5.06281e-06	A	+	2	68463612	PNO1	1
5:416118:A:G	GTEx/v7	Adrenal_Gland	ENSG00000180104	A	8.95905e-06	-0.365162	5.08881e-05	A	-	5	416118	EXOC3	1
5:416118:A:G	GTEx/v7	Adrenal_Gland	ENSG00000225138	A	3.21123e-06	0.51743	2.13679e-33	A	+	5	416118	CTD-2228K2.7	1
5:416672:A:G	GTEx/v7	Adrenal_Gland	ENSG00000180104	A	1.27552e-05	-0.362529	5.08881e-05	A	-	5	416672	EXOC3	1
5:416672:A:G	GTEx/v7	Adrenal_Gland	ENSG00000225138	A	1.02072e-06	0.545834	2.13679e-33	A	+	5	416672	CTD-2228K2.7	1
5:418093:A:G	GTEx/v7	Adrenal_Gland	ENSG00000066230	G	9.4803e-06	-0.747101	1.66987e-18	G	-	5	418093	SLC9A3	1
5:418093:A:G	GTEx/v7	Adrenal_Gland	ENSG00000188242	G	4.22586e-06	0.514821	9.38721e-08	G	+	5	418093	CTD-2228K2.5	1
5:418494:A:G	GTEx/v7	Adrenal_Gland	ENSG00000180104	G	1.27552e-05	-0.362529	5.08881e-05	G	-	5	418494	EXOC3	1
5:418494:A:G	GTEx/v7	Adrenal_Gland	ENSG00000225138	G	1.02072e-06	0.545834	2.13679e-33	G	+	5	418494	CTD-2228K2.7	1
5:421193:C:G	GTEx/v7	Adrenal_Gland	ENSG00000066230	C	1.23636e-05	0.537763	1.66987e-18	C	+	5	421193	SLC9A3	1
5:421193:C:G	GTEx/v7	Adrenal_Gland	ENSG00000225138	C	4.6652e-07	0.564475	2.13679e-33	C	+	5	421193	CTD-2228K2.7	1
5:421403:A:G	GTEx/v7	Adrenal_Gland	ENSG00000225138	A	1.22072e-06	0.54576	2.13679e-33	A	+	5	421403	CTD-2228K2.7	1
5:421426:A:C	GTEx/v7	Adrenal_Gland	ENSG00000066230	C	1.4281e-05	-0.732381	1.66987e-18	C	-	5	421426	SLC9A3	1
5:421426:A:C	GTEx/v7	Adrenal_Gland	ENSG00000188242	C	8.88432e-06	0.498006	9.38721e-08	C	+	5	421426	CTD-2228K2.5	1
5:421455:G:T	GTEx/v7	Adrenal_Gland	ENSG00000180104	T	1.40628e-05	-0.360531	5.08881e-05	T	-	5	421455	EXOC3	1
5:421455:G:T	GTEx/v7	Adrenal_Gland	ENSG00000225138	T	1.04163e-05	0.495744	2.13679e-33	T	+	5	421455	CTD-2228K2.7	1
5:422178:A:G	GTEx/v7	Adrenal_Gland	ENSG00000180104	A	5.11784e-09	-0.458926	5.08881e-05	A	-	5	422178	EXOC3	1
5:423169:C:T	GTEx/v7	Adrenal_Gland	ENSG00000180104	T	5.11784e-09	-0.458926	5.08881e-05	T	-	5	423169	EXOC3	1
5:423595:C:T	GTEx/v7	Adrenal_Gland	ENSG00000180104	T	5.11784e-09	-0.458926	5.08881e-05	T	-	5	423595	EXOC3	1
5:423671:C:T	GTEx/v7	Adrenal_Gland	ENSG00000180104	T	5.38369e-09	-0.461096	5.08881e-05	T	-	5	423671	EXOC3	1
5:423671:C:T	GTEx/v7	Adrenal_Gland	ENSG00000225138	T	1.23987e-05	0.48081	2.13679e-33	T	+	5	423671	CTD-2228K2.7	1
5:423906:A:G	GTEx/v7	Adrenal_Gland	ENSG00000180104	A	5.11784e-09	-0.458926	5.08881e-05	A	-	5	423906	EXOC3	1
5:428236:A:C	GTEx/v7	Adrenal_Gland	ENSG00000180104	A	5.11784e-09	-0.458926	5.08881e-05	A	-	5	428236	EXOC3	1
5:429124:C:G	GTEx/v7	Adrenal_Gland	ENSG00000180104	G	5.11784e-09	-0.458926	5.08881e-05	G	-	5	429124	EXOC3	1
5:429818:C:G	GTEx/v7	Adrenal_Gland	ENSG00000180104	G	3.33542e-09	-0.464476	5.08881e-05	G	-	5	429818	EXOC3	1
5:430059:A:G	GTEx/v7	Adrenal_Gland	ENSG00000180104	A	5.08865e-09	-0.459755	5.08881e-05	A	-	5	430059	EXOC3	1
5:430217:C:T	GTEx/v7	Adrenal_Gland	ENSG00000066230	T	8.08721e-07	0.52893	1.66987e-18	T	+	5	430217	SLC9A3	1
5:430217:C:T	GTEx/v7	Adrenal_Gland	ENSG00000180104	T	2.15605e-06	-0.346061	5.08881e-05	T	-	5	430217	EXOC3	1
5:430217:C:T	GTEx/v7	Adrenal_Gland	ENSG00000225138	T	4.72798e-10	0.599389	2.13679e-33	T	+	5	430217	CTD-2228K2.7	1
5:434722:C:G	GTEx/v7	Adrenal_Gland	ENSG00000180104	C	9.77265e-09	-0.44836	5.08881e-05	C	-	5	434722	EXOC3	1
5:436981:A:G	GTEx/v7	Adrenal_Gland	ENSG00000180104	G	4.92664e-08	-0.440273	5.08881e-05	G	-	5	436981	EXOC3	1
5:437542:C:T	GTEx/v7	Adrenal_Gland	ENSG00000180104	C	5.11784e-09	-0.458926	5.08881e-05	C	-	5	437542	EXOC3	1
5:437586:A:G	GTEx/v7	Adrenal_Gland	ENSG00000180104	A	5.11784e-09	-0.458926	5.08881e-05	A	-	5	437586	EXOC3	1
5:437667:A:G	GTEx/v7	Adrenal_Gland	ENSG00000180104	A	5.11784e-09	-0.458926	5.08881e-05	A	-	5	437667	EXOC3	1
5:437862:C:G	GTEx/v7	Adrenal_Gland	ENSG00000180104	C	5.11784e-09	-0.458926	5.08881e-05	C	-	5	437862	EXOC3	1
2:68385097:A:G	GTEx/v7	Cells_EBV-transformed_lymphocytes	ENSG00000115946	G	1.7059e-06	0.201833	9.35083e-05	G	+	2	68385097	PNO1	1
2:68393144:A:T	GTEx/v7	Cells_EBV-transformed_lymphocytes	ENSG00000115946	A	4.98171e-08	0.236027	9.35083e-05	A	+	2	68393144	PNO1	1
2:68394184:C:T	GTEx/v7	Cells_EBV-transformed_lymphocytes	ENSG00000115946	T	4.98171e-08	0.236027	9.35083e-05	T	+	2	68394184	PNO1	1
2:68395631:A:G	GTEx/v7	Cells_EBV-transformed_lymphocytes	ENSG00000115946	A	4.98171e-08	0.236027	9.35083e-05	A	+	2	68395631	PNO1	1
2:68398919:C:G	GTEx/v7	Cells_EBV-transformed_lymphocytes	ENSG00000115946	C	4.98171e-08	0.236027	9.35083e-05	C	+	2	68398919	PNO1	1
2:68399190:C:T	GTEx/v7	Cells_EBV-transformed_lymphocytes	ENSG00000115946	T	4.98171e-08	0.236027	9.35083e-05	T	+	2	68399190	PNO1	1
2:68402012:G:T	GTEx/v7	Cells_EBV-transformed_lymphocytes	ENSG00000115946	T	4.98171e-08	0.236027	9.35083e-05	T	+	2	68402012	PNO1	1
2:68402830:C:G	GTEx/v7	Cells_EBV-transformed_lymphocytes	ENSG00000115946	C	4.98171e-08	0.236027	9.35083e-05	C	+	2	68402830	PNO1	1
2:68410372:A:C	GTEx/v7	Cells_EBV-transformed_lymphocytes	ENSG00000115946	A	4.98171e-08	0.236027	9.35083e-05	A	+	2	68410372	PNO1	1
2:68410660:G:T	GTEx/v7	Cells_EBV-transformed_lymphocytes	ENSG00000115946	G	4.98171e-08	0.236027	9.35083e-05	G	+	2	68410660	PNO1	1
2:68411414:A:G	GTEx/v7	Cells_EBV-transformed_lymphocytes	ENSG00000115946	A	4.98171e-08	0.236027	9.35083e-05	A	+	2	68411414	PNO1	1
2:68418868:A:T	GTEx/v7	Cells_EBV-transformed_lymphocytes	ENSG00000115946	T	4.98171e-08	0.236027	9.35083e-05	T	+	2	68418868	PNO1	1
2:68419487:A:G	GTEx/v7	Cells_EBV-transformed_lymphocytes	ENSG00000115946	A	4.98171e-08	0.236027	9.35083e-05	A	+	2	68419487	PNO1	1
2:68420070:G:T	GTEx/v7	Cells_EBV-transformed_lymphocytes	ENSG00000115946	T	4.98171e-08	0.236027	9.35083e-05	T	+	2	68420070	PNO1	1
2:68421049:A:G	GTEx/v7	Cells_EBV-transformed_lymphocytes	ENSG00000115946	A	2.39967e-08	0.241397	9.35083e-05	A	+	2	68421049	PNO1	1
2:68422771:A:G	GTEx/v7	Cells_EBV-transformed_lymphocytes	ENSG00000115946	A	4.98171e-08	0.236027	9.35083e-05	A	+	2	68422771	PNO1	1
2:68423530:A:G	GTEx/v7	Cells_EBV-transformed_lymphocytes	ENSG00000115946	A	4.98171e-08	0.236027	9.35083e-05	A	+	2	68423530	PNO1	1
2:68430925:C:T	GTEx/v7	Cells_EBV-transformed_lymphocytes	ENSG00000115946	T	4.98171e-08	0.236027	9.35083e-05	T	+	2	68430925	PNO1	1
2:68431259:A:G	GTEx/v7	Cells_EBV-transformed_lymphocytes	ENSG00000115946	A	6.96091e-08	0.233903	9.35083e-05	A	+	2	68431259	PNO1	1
2:68433831:A:G	GTEx/v7	Cells_EBV-transformed_lymphocytes	ENSG00000115946	A	4.98171e-08	0.236027	9.35083e-05	A	+	2	68433831	PNO1	1
2:68435431:C:G	GTEx/v7	Cells_EBV-transformed_lymphocytes	ENSG00000115946	G	4.98171e-08	0.236027	9.35083e-05	G	+	2	68435431	PNO1	1
2:68438614:C:T	GTEx/v7	Cells_EBV-transformed_lymphocytes	ENSG00000115946	T	1.84674e-08	0.248858	9.35083e-05	T	+	2	68438614	PNO1	1
2:68439960:C:T	GTEx/v7	Cells_EBV-transformed_lymphocytes	ENSG00000115946	T	4.98171e-08	0.236027	9.35083e-05	T	+	2	68439960	PNO1	1
2:68443651:A:G	GTEx/v7	Cells_EBV-transformed_lymphocytes	ENSG00000115946	G	1.47563e-07	0.235385	9.35083e-05	G	+	2	68443651	PNO1	1
2:68443835:A:T	GTEx/v7	Cells_EBV-transformed_lymphocytes	ENSG00000115946	T	2.39967e-08	0.241397	9.35083e-05	T	+	2	68443835	PNO1	1
2:68446936:C:T	GTEx/v7	Cells_EBV-transformed_lymphocytes	ENSG00000115946	T	4.98171e-08	0.236027	9.35083e-05	T	+	2	68446936	PNO1	1
2:68457573:C:T	GTEx/v7	Cells_EBV-transformed_lymphocytes	ENSG00000115946	T	4.98171e-08	0.236027	9.35083e-05	T	+	2	68457573	PNO1	1
2:68457854:A:G	GTEx/v7	Cells_EBV-transformed_lymphocytes	ENSG00000115946	G	9.353e-08	0.228495	9.35083e-05	G	+	2	68457854	PNO1	1
2:68463612:A:G	GTEx/v7	Cells_EBV-transformed_lymphocytes	ENSG00000115946	A	3.56584e-07	0.228222	9.35083e-05	A	+	2	68463612	PNO1	1
2:68467910:A:C	GTEx/v7	Cells_EBV-transformed_lymphocytes	ENSG00000115946	C	1.02133e-07	0.232555	9.35083e-05	C	+	2	68467910	PNO1	1
2:68475595:A:C	GTEx/v7	Cells_EBV-transformed_lymphocytes	ENSG00000115946	A	4.98171e-08	0.236027	9.35083e-05	A	+	2	68475595	PNO1	1
2:68477248:C:T	GTEx/v7	Cells_EBV-transformed_lymphocytes	ENSG00000115946	C	5.78611e-08	0.236812	9.35083e-05	C	+	2	68477248	PNO1	1
2:68478919:A:G	GTEx/v7	Cells_EBV-transformed_lymphocytes	ENSG00000115946	G	1.53637e-08	0.251723	9.35083e-05	G	+	2	68478919	PNO1	1
5:416118:A:G	GTEx/v7	Cells_EBV-transformed_lymphocytes	ENSG00000066230	A	7.31404e-06	0.516728	2.59495e-11	A	+	5	416118	SLC9A3	1
5:416118:A:G	GTEx/v7	Cells_EBV-transformed_lymphocytes	ENSG00000225138	A	6.40684e-07	0.633288	2.53388e-17	A	+	5	416118	CTD-2228K2.7	1
5:416672:A:G	GTEx/v7	Cells_EBV-transformed_lymphocytes	ENSG00000066230	A	7.31404e-06	0.516728	2.59495e-11	A	+	5	416672	SLC9A3	1
5:416672:A:G	GTEx/v7	Cells_EBV-transformed_lymphocytes	ENSG00000225138	A	6.40684e-07	0.633288	2.53388e-17	A	+	5	416672	CTD-2228K2.7	1
5:418494:A:G	GTEx/v7	Cells_EBV-transformed_lymphocytes	ENSG00000066230	G	7.31404e-06	0.516728	2.59495e-11	G	+	5	418494	SLC9A3	1
5:418494:A:G	GTEx/v7	Cells_EBV-transformed_lymphocytes	ENSG00000225138	G	6.40684e-07	0.633288	2.53388e-17	G	+	5	418494	CTD-2228K2.7	1
5:421403:A:G	GTEx/v7	Cells_EBV-transformed_lymphocytes	ENSG00000066230	A	4.30463e-06	0.521903	2.59495e-11	A	+	5	421403	SLC9A3	1
5:421403:A:G	GTEx/v7	Cells_EBV-transformed_lymphocytes	ENSG00000225138	A	2.28997e-07	0.64702	2.53388e-17	A	+	5	421403	CTD-2228K2.7	1
5:421455:G:T	GTEx/v7	Cells_EBV-transformed_lymphocytes	ENSG00000066230	T	6.0407e-06	0.505886	2.59495e-11	T	+	5	421455	SLC9A3	1
5:421455:G:T	GTEx/v7	Cells_EBV-transformed_lymphocytes	ENSG00000225138	T	3.66902e-07	0.626501	2.53388e-17	T	+	5	421455	CTD-2228K2.7	1
5:430217:C:T	GTEx/v7	Cells_EBV-transformed_lymphocytes	ENSG00000066230	T	4.03221e-06	0.506391	2.59495e-11	T	+	5	430217	SLC9A3	1
5:430217:C:T	GTEx/v7	Cells_EBV-transformed_lymphocytes	ENSG00000225138	T	9.17101e-10	0.72141	2.53388e-17	T	+	5	430217	CTD-2228K2.7	1
5:416118:A:G	GTEx/v7	Whole_Blood	ENSG00000180104	A	4.45672e-25	-0.287292	5.52403e-31	A	-	5	416118	EXOC3	1
5:416118:A:G	GTEx/v7	Whole_Blood	ENSG00000225138	A	2.83766e-16	0.494782	1.42778e-49	A	+	5	416118	CTD-2228K2.7	1
5:416672:A:G	GTEx/v7	Whole_Blood	ENSG00000180104	A	4.45672e-25	-0.287292	5.52403e-31	A	-	5	416672	EXOC3	1
5:416672:A:G	GTEx/v7	Whole_Blood	ENSG00000225138	A	2.83766e-16	0.494782	1.42778e-49	A	+	5	416672	CTD-2228K2.7	1
5:418093:A:G	GTEx/v7	Whole_Blood	ENSG00000180104	G	1.00913e-08	-0.22226	5.52403e-31	G	-	5	418093	EXOC3	1
5:418494:A:G	GTEx/v7	Whole_Blood	ENSG00000180104	G	4.45672e-25	-0.287292	5.52403e-31	G	-	5	418494	EXOC3	1
5:418494:A:G	GTEx/v7	Whole_Blood	ENSG00000225138	G	2.83766e-16	0.494782	1.42778e-49	G	+	5	418494	CTD-2228K2.7	1
5:421193:C:G	GTEx/v7	Whole_Blood	ENSG00000180104	C	4.59687e-16	-0.216957	5.52403e-31	C	-	5	421193	EXOC3	1
5:421193:C:G	GTEx/v7	Whole_Blood	ENSG00000225138	C	6.9872e-13	0.409388	1.42778e-49	C	+	5	421193	CTD-2228K2.7	1
5:421403:A:G	GTEx/v7	Whole_Blood	ENSG00000180104	A	2.61434e-26	-0.2935	5.52403e-31	A	-	5	421403	EXOC3	1
5:421403:A:G	GTEx/v7	Whole_Blood	ENSG00000225138	A	3.4666e-16	0.493554	1.42778e-49	A	+	5	421403	CTD-2228K2.7	1
5:421426:A:C	GTEx/v7	Whole_Blood	ENSG00000180104	C	1.04228e-08	-0.221372	5.52403e-31	C	-	5	421426	EXOC3	1
5:421455:G:T	GTEx/v7	Whole_Blood	ENSG00000180104	T	5.22275e-25	-0.289547	5.52403e-31	T	-	5	421455	EXOC3	1
5:421455:G:T	GTEx/v7	Whole_Blood	ENSG00000225138	T	1.77447e-15	0.487019	1.42778e-49	T	+	5	421455	CTD-2228K2.7	1
5:422178:A:G	GTEx/v7	Whole_Blood	ENSG00000180104	A	9.14372e-38	-0.334807	5.52403e-31	A	-	5	422178	EXOC3	1
5:422178:A:G	GTEx/v7	Whole_Blood	ENSG00000225138	A	8.73752e-10	0.37255	1.42778e-49	A	+	5	422178	CTD-2228K2.7	1
5:423169:C:T	GTEx/v7	Whole_Blood	ENSG00000180104	T	9.14372e-38	-0.334807	5.52403e-31	T	-	5	423169	EXOC3	1
5:423169:C:T	GTEx/v7	Whole_Blood	ENSG00000225138	T	8.73752e-10	0.37255	1.42778e-49	T	+	5	423169	CTD-2228K2.7	1
5:423595:C:T	GTEx/v7	Whole_Blood	ENSG00000180104	T	9.14372e-38	-0.334807	5.52403e-31	T	-	5	423595	EXOC3	1
5:423595:C:T	GTEx/v7	Whole_Blood	ENSG00000225138	T	8.73752e-10	0.37255	1.42778e-49	T	+	5	423595	CTD-2228K2.7	1
5:423671:C:T	GTEx/v7	Whole_Blood	ENSG00000180104	T	4.22718e-37	-0.334576	5.52403e-31	T	-	5	423671	EXOC3	1
5:423671:C:T	GTEx/v7	Whole_Blood	ENSG00000225138	T	3.33002e-10	0.383601	1.42778e-49	T	+	5	423671	CTD-2228K2.7	1
5:423906:A:G	GTEx/v7	Whole_Blood	ENSG00000180104	A	9.14372e-38	-0.334807	5.52403e-31	A	-	5	423906	EXOC3	1
5:423906:A:G	GTEx/v7	Whole_Blood	ENSG00000225138	A	8.73752e-10	0.37255	1.42778e-49	A	+	5	423906	CTD-2228K2.7	1
5:428236:A:C	GTEx/v7	Whole_Blood	ENSG00000180104	A	2.00668e-37	-0.332821	5.52403e-31	A	-	5	428236	EXOC3	1
5:428236:A:C	GTEx/v7	Whole_Blood	ENSG00000225138	A	6.64879e-10	0.374131	1.42778e-49	A	+	5	428236	CTD-2228K2.7	1
5:429124:C:G	GTEx/v7	Whole_Blood	ENSG00000180104	G	5.9411e-37	-0.331611	5.52403e-31	G	-	5	429124	EXOC3	1
5:429124:C:G	GTEx/v7	Whole_Blood	ENSG00000225138	G	1.47526e-09	0.367392	1.42778e-49	G	+	5	429124	CTD-2228K2.7	1
5:429818:C:G	GTEx/v7	Whole_Blood	ENSG00000180104	G	2.00668e-37	-0.332821	5.52403e-31	G	-	5	429818	EXOC3	1
5:429818:C:G	GTEx/v7	Whole_Blood	ENSG00000225138	G	6.64879e-10	0.374131	1.42778e-49	G	+	5	429818	CTD-2228K2.7	1
5:430059:A:G	GTEx/v7	Whole_Blood	ENSG00000180104	A	1.80141e-37	-0.335032	5.52403e-31	A	-	5	430059	EXOC3	1
5:430059:A:G	GTEx/v7	Whole_Blood	ENSG00000225138	A	7.996e-10	0.374759	1.42778e-49	A	+	5	430059	CTD-2228K2.7	1
5:430217:C:T	GTEx/v7	Whole_Blood	ENSG00000180104	T	1.99551e-22	-0.255778	5.52403e-31	T	-	5	430217	EXOC3	1
5:430217:C:T	GTEx/v7	Whole_Blood	ENSG00000225138	T	6.65602e-17	0.472038	1.42778e-49	T	+	5	430217	CTD-2228K2.7	1
5:434722:C:G	GTEx/v7	Whole_Blood	ENSG00000180104	C	1.17876e-38	-0.335083	5.52403e-31	C	-	5	434722	EXOC3	1
5:434722:C:G	GTEx/v7	Whole_Blood	ENSG00000225138	C	3.46154e-09	0.356817	1.42778e-49	C	+	5	434722	CTD-2228K2.7	1
5:436981:A:G	GTEx/v7	Whole_Blood	ENSG00000180104	G	3.59356e-28	-0.297743	5.52403e-31	G	-	5	436981	EXOC3	1
5:436981:A:G	GTEx/v7	Whole_Blood	ENSG00000225138	G	2.46332e-10	0.385266	1.42778e-49	G	+	5	436981	CTD-2228K2.7	1
5:437542:C:T	GTEx/v7	Whole_Blood	ENSG00000180104	C	2.00668e-37	-0.332821	5.52403e-31	C	-	5	437542	EXOC3	1
5:437542:C:T	GTEx/v7	Whole_Blood	ENSG00000225138	C	6.64879e-10	0.374131	1.42778e-49	C	+	5	437542	CTD-2228K2.7	1
5:437586:A:G	GTEx/v7	Whole_Blood	ENSG00000180104	A	2.00668e-37	-0.332821	5.52403e-31	A	-	5	437586	EXOC3	1
5:437586:A:G	GTEx/v7	Whole_Blood	ENSG00000225138	A	6.64879e-10	0.374131	1.42778e-49	A	+	5	437586	CTD-2228K2.7	1
5:437667:A:G	GTEx/v7	Whole_Blood	ENSG00000180104	A	2.00668e-37	-0.332821	5.52403e-31	A	-	5	437667	EXOC3	1
5:437667:A:G	GTEx/v7	Whole_Blood	ENSG00000225138	A	6.64879e-10	0.374131	1.42778e-49	A	+	5	437667	CTD-2228K2.7	1
5:437862:C:G	GTEx/v7	Whole_Blood	ENSG00000180104	C	2.00668e-37	-0.332821	5.52403e-31	C	-	5	437862	EXOC3	1
5:437862:C:G	GTEx/v7	Whole_Blood	ENSG00000225138	C	6.64879e-10	0.374131	1.42778e-49	C	+	5	437862	CTD-2228K2.7	1
2:179603225:A:G	GTEx/v7	Artery_Aorta	ENSG00000079150	A	1.07868e-05	0.572553	8.29219e-16	A	+	2	179603225	FKBP7	1
2:179604160:G:T	GTEx/v7	Artery_Aorta	ENSG00000079150	G	1.07868e-05	0.572553	8.29219e-16	G	+	2	179604160	FKBP7	1
2:179604366:G:T	GTEx/v7	Artery_Aorta	ENSG00000079150	G	1.07868e-05	0.572553	8.29219e-16	G	+	2	179604366	FKBP7	1
2:179604742:A:G	GTEx/v7	Artery_Aorta	ENSG00000079150	A	1.07868e-05	0.572553	8.29219e-16	A	+	2	179604742	FKBP7	1
2:179605705:A:G	GTEx/v7	Artery_Aorta	ENSG00000079150	G	1.07868e-05	0.572553	8.29219e-16	G	+	2	179605705	FKBP7	1
2:179607487:C:T	GTEx/v7	Artery_Aorta	ENSG00000079150	C	1.15881e-05	0.570764	8.29219e-16	C	+	2	179607487	FKBP7	1
2:179609005:A:G	GTEx/v7	Artery_Aorta	ENSG00000079150	A	1.63314e-05	0.571596	8.29219e-16	A	+	2	179609005	FKBP7	1
2:179609978:A:C	GTEx/v7	Artery_Aorta	ENSG00000079150	C	1.07868e-05	0.572553	8.29219e-16	C	+	2	179609978	FKBP7	1
2:179610009:G:T	GTEx/v7	Artery_Aorta	ENSG00000079150	G	1.07868e-05	0.572553	8.29219e-16	G	+	2	179610009	FKBP7	1
2:179617370:C:T	GTEx/v7	Artery_Aorta	ENSG00000079150	C	1.11909e-05	0.571661	8.29219e-16	C	+	2	179617370	FKBP7	1
2:179622805:A:G	GTEx/v7	Artery_Aorta	ENSG00000079150	G	1.07868e-05	0.572553	8.29219e-16	G	+	2	179622805	FKBP7	1
2:179631851:A:C	GTEx/v7	Artery_Aorta	ENSG00000079150	A	1.07868e-05	0.572553	8.29219e-16	A	+	2	179631851	FKBP7	1
2:179634936:C:T	GTEx/v7	Artery_Aorta	ENSG00000079150	T	1.07868e-05	0.572553	8.29219e-16	T	+	2	179634936	FKBP7	1
2:179635850:C:T	GTEx/v7	Artery_Aorta	ENSG00000079150	C	1.07868e-05	0.572553	8.29219e-16	C	+	2	179635850	FKBP7	1
2:179636257:A:T	GTEx/v7	Artery_Aorta	ENSG00000079150	A	2.79657e-05	0.558462	8.29219e-16	A	+	2	179636257	FKBP7	1
2:179636668:C:T	GTEx/v7	Artery_Aorta	ENSG00000079150	C	1.07868e-05	0.572553	8.29219e-16	C	+	2	179636668	FKBP7	1
2:179637861:C:G	GTEx/v7	Artery_Aorta	ENSG00000079150	G	1.07868e-05	0.572553	8.29219e-16	G	+	2	179637861	FKBP7	1
2:179641975:C:T	GTEx/v7	Artery_Aorta	ENSG00000079150	T	1.07868e-05	0.572553	8.29219e-16	T	+	2	179641975	FKBP7	1
2:179644160:C:T	GTEx/v7	Artery_Aorta	ENSG00000079150	C	1.07868e-05	0.572553	8.29219e-16	C	+	2	179644160	FKBP7	1
2:179645285:C:G	GTEx/v7	Artery_Aorta	ENSG00000079150	G	1.07868e-05	0.572553	8.29219e-16	G	+	2	179645285	FKBP7	1
2:179645731:A:C	GTEx/v7	Artery_Aorta	ENSG00000079150	A	1.07868e-05	0.572553	8.29219e-16	A	+	2	179645731	FKBP7	1
2:179647546:A:G	GTEx/v7	Artery_Aorta	ENSG00000079150	G	1.94061e-05	0.546414	8.29219e-16	G	+	2	179647546	FKBP7	1
2:179660954:A:T	GTEx/v7	Artery_Aorta	ENSG00000079150	T	1.07868e-05	0.572553	8.29219e-16	T	+	2	179660954	FKBP7	1
2:179666246:A:T	GTEx/v7	Artery_Aorta	ENSG00000079150	A	1.07868e-05	0.572553	8.29219e-16	A	+	2	179666246	FKBP7	1
2:179666425:A:G	GTEx/v7	Artery_Aorta	ENSG00000079150	A	1.07868e-05	0.572553	8.29219e-16	A	+	2	179666425	FKBP7	1
2:179672462:A:G	GTEx/v7	Artery_Aorta	ENSG00000079150	G	1.25969e-05	0.568837	8.29219e-16	G	+	2	179672462	FKBP7	1
2:179674471:G:T	GTEx/v7	Artery_Aorta	ENSG00000079150	G	1.07868e-05	0.572553	8.29219e-16	G	+	2	179674471	FKBP7	1
2:179676118:G:T	GTEx/v7	Artery_Aorta	ENSG00000079150	T	1.07868e-05	0.572553	8.29219e-16	T	+	2	179676118	FKBP7	1
2:179678889:A:G	GTEx/v7	Artery_Aorta	ENSG00000079150	G	1.07868e-05	0.572553	8.29219e-16	G	+	2	179678889	FKBP7	1
2:179679810:C:T	GTEx/v7	Artery_Aorta	ENSG00000079150	T	1.07868e-05	0.572553	8.29219e-16	T	+	2	179679810	FKBP7	1
2:179684957:A:G	GTEx/v7	Artery_Aorta	ENSG00000079150	A	1.07868e-05	0.572553	8.29219e-16	A	+	2	179684957	FKBP7	1
2:179687500:C:T	GTEx/v7	Artery_Aorta	ENSG00000079150	T	1.07868e-05	0.572553	8.29219e-16	T	+	2	179687500	FKBP7	1
2:179688530:G:T	GTEx/v7	Artery_Aorta	ENSG00000079150	T	1.07868e-05	0.572553	8.29219e-16	T	+	2	179688530	FKBP7	1
5:416118:A:G	GTEx/v7	Artery_Aorta	ENSG00000180104	A	1.25491e-10	-0.376847	1.00503e-09	A	-	5	416118	EXOC3	1
5:416118:A:G	GTEx/v7	Artery_Aorta	ENSG00000221990	A	1.40023e-11	0.362583	7.16366e-08	A	+	5	416118	C5orf55	1
5:416118:A:G	GTEx/v7	Artery_Aorta	ENSG00000225138	A	3.36981e-06	0.394756	1.50939e-33	A	+	5	416118	CTD-2228K2.7	1
5:416672:A:G	GTEx/v7	Artery_Aorta	ENSG00000180104	A	5.16809e-11	-0.386584	1.00503e-09	A	-	5	416672	EXOC3	1
5:416672:A:G	GTEx/v7	Artery_Aorta	ENSG00000221990	A	2.56281e-11	0.360821	7.16366e-08	A	+	5	416672	C5orf55	1
5:416672:A:G	GTEx/v7	Artery_Aorta	ENSG00000225138	A	1.73434e-06	0.408473	1.50939e-33	A	+	5	416672	CTD-2228K2.7	1
5:418093:A:G	GTEx/v7	Artery_Aorta	ENSG00000066230	G	4.71369e-11	-0.76413	1.64199e-30	G	-	5	418093	SLC9A3	1
5:418093:A:G	GTEx/v7	Artery_Aorta	ENSG00000225138	G	1.30883e-09	-0.692106	1.50939e-33	G	-	5	418093	CTD-2228K2.7	1
5:418494:A:G	GTEx/v7	Artery_Aorta	ENSG00000180104	G	5.16809e-11	-0.386584	1.00503e-09	G	-	5	418494	EXOC3	1
5:418494:A:G	GTEx/v7	Artery_Aorta	ENSG00000221990	G	2.56281e-11	0.360821	7.16366e-08	G	+	5	418494	C5orf55	1
5:418494:A:G	GTEx/v7	Artery_Aorta	ENSG00000225138	G	1.73434e-06	0.408473	1.50939e-33	G	+	5	418494	CTD-2228K2.7	1
5:421193:C:G	GTEx/v7	Artery_Aorta	ENSG00000180104	C	1.49567e-08	-0.312733	1.00503e-09	C	-	5	421193	EXOC3	1
5:421193:C:G	GTEx/v7	Artery_Aorta	ENSG00000221990	C	1.3122e-08	0.288852	7.16366e-08	C	+	5	421193	C5orf55	1
5:421193:C:G	GTEx/v7	Artery_Aorta	ENSG00000225138	C	3.41961e-07	0.402041	1.50939e-33	C	+	5	421193	CTD-2228K2.7	1
5:421403:A:G	GTEx/v7	Artery_Aorta	ENSG00000180104	A	6.46975e-10	-0.371948	1.00503e-09	A	-	5	421403	EXOC3	1
5:421403:A:G	GTEx/v7	Artery_Aorta	ENSG00000221990	A	1.9285e-11	0.368938	7.16366e-08	A	+	5	421403	C5orf55	1
5:421403:A:G	GTEx/v7	Artery_Aorta	ENSG00000225138	A	2.87404e-06	0.406881	1.50939e-33	A	+	5	421403	CTD-2228K2.7	1
5:421426:A:C	GTEx/v7	Artery_Aorta	ENSG00000066230	C	2.96104e-10	-0.735375	1.64199e-30	C	-	5	421426	SLC9A3	1
5:421426:A:C	GTEx/v7	Artery_Aorta	ENSG00000180104	C	2.63001e-05	-0.346024	1.00503e-09	C	-	5	421426	EXOC3	1
5:421426:A:C	GTEx/v7	Artery_Aorta	ENSG00000225138	C	5.67712e-09	-0.667448	1.50939e-33	C	-	5	421426	CTD-2228K2.7	1
5:421455:G:T	GTEx/v7	Artery_Aorta	ENSG00000180104	T	3.70925e-11	-0.391999	1.00503e-09	T	-	5	421455	EXOC3	1
5:421455:G:T	GTEx/v7	Artery_Aorta	ENSG00000221990	T	7.55058e-11	0.355521	7.16366e-08	T	+	5	421455	C5orf55	1
5:421455:G:T	GTEx/v7	Artery_Aorta	ENSG00000225138	T	3.4496e-07	0.436947	1.50939e-33	T	+	5	421455	CTD-2228K2.7	1
5:422178:A:G	GTEx/v7	Artery_Aorta	ENSG00000180104	A	1.56879e-14	-0.437917	1.00503e-09	A	-	5	422178	EXOC3	1
5:422178:A:G	GTEx/v7	Artery_Aorta	ENSG00000221990	A	6.379e-12	0.365246	7.16366e-08	A	+	5	422178	C5orf55	1
5:423169:C:T	GTEx/v7	Artery_Aorta	ENSG00000180104	T	2.54804e-14	-0.436198	1.00503e-09	T	-	5	423169	EXOC3	1
5:423169:C:T	GTEx/v7	Artery_Aorta	ENSG00000221990	T	8.33719e-12	0.364574	7.16366e-08	T	+	5	423169	C5orf55	1
5:423595:C:T	GTEx/v7	Artery_Aorta	ENSG00000180104	T	2.54804e-14	-0.436198	1.00503e-09	T	-	5	423595	EXOC3	1
5:423595:C:T	GTEx/v7	Artery_Aorta	ENSG00000221990	T	8.33719e-12	0.364574	7.16366e-08	T	+	5	423595	C5orf55	1
5:423671:C:T	GTEx/v7	Artery_Aorta	ENSG00000180104	T	3.1909e-14	-0.434916	1.00503e-09	T	-	5	423671	EXOC3	1
5:423671:C:T	GTEx/v7	Artery_Aorta	ENSG00000221990	T	2.06466e-11	0.358424	7.16366e-08	T	+	5	423671	C5orf55	1
5:423906:A:G	GTEx/v7	Artery_Aorta	ENSG00000180104	A	2.54804e-14	-0.436198	1.00503e-09	A	-	5	423906	EXOC3	1
5:423906:A:G	GTEx/v7	Artery_Aorta	ENSG00000221990	A	8.33719e-12	0.364574	7.16366e-08	A	+	5	423906	C5orf55	1
5:428236:A:C	GTEx/v7	Artery_Aorta	ENSG00000180104	A	9.91953e-14	-0.42129	1.00503e-09	A	-	5	428236	EXOC3	1
5:428236:A:C	GTEx/v7	Artery_Aorta	ENSG00000221990	A	2.58062e-11	0.351688	7.16366e-08	A	+	5	428236	C5orf55	1
5:429124:C:G	GTEx/v7	Artery_Aorta	ENSG00000180104	G	2.94853e-14	-0.431938	1.00503e-09	G	-	5	429124	EXOC3	1
5:429124:C:G	GTEx/v7	Artery_Aorta	ENSG00000221990	G	2.42827e-11	0.35442	7.16366e-08	G	+	5	429124	C5orf55	1
5:429818:C:G	GTEx/v7	Artery_Aorta	ENSG00000180104	G	6.20115e-14	-0.426068	1.00503e-09	G	-	5	429818	EXOC3	1
5:429818:C:G	GTEx/v7	Artery_Aorta	ENSG00000221990	G	1.60387e-11	0.356416	7.16366e-08	G	+	5	429818	C5orf55	1
5:430059:A:G	GTEx/v7	Artery_Aorta	ENSG00000180104	A	9.91953e-14	-0.42129	1.00503e-09	A	-	5	430059	EXOC3	1
5:430059:A:G	GTEx/v7	Artery_Aorta	ENSG00000221990	A	2.58062e-11	0.351688	7.16366e-08	A	+	5	430059	C5orf55	1
5:430217:C:T	GTEx/v7	Artery_Aorta	ENSG00000180104	T	4.65045e-14	-0.403235	1.00503e-09	T	-	5	430217	EXOC3	1
5:434722:C:G	GTEx/v7	Artery_Aorta	ENSG00000180104	C	5.5686e-13	-0.404976	1.00503e-09	C	-	5	434722	EXOC3	1
5:434722:C:G	GTEx/v7	Artery_Aorta	ENSG00000221990	C	7.07571e-11	0.340552	7.16366e-08	C	+	5	434722	C5orf55	1
5:436981:A:G	GTEx/v7	Artery_Aorta	ENSG00000180104	G	5.13067e-13	-0.400498	1.00503e-09	G	-	5	436981	EXOC3	1
5:436981:A:G	GTEx/v7	Artery_Aorta	ENSG00000221990	G	2.87146e-11	0.342557	7.16366e-08	G	+	5	436981	C5orf55	1
5:437542:C:T	GTEx/v7	Artery_Aorta	ENSG00000180104	C	9.91953e-14	-0.42129	1.00503e-09	C	-	5	437542	EXOC3	1
5:437542:C:T	GTEx/v7	Artery_Aorta	ENSG00000221990	C	2.58062e-11	0.351688	7.16366e-08	C	+	5	437542	C5orf55	1
5:437586:A:G	GTEx/v7	Artery_Aorta	ENSG00000180104	A	9.91953e-14	-0.42129	1.00503e-09	A	-	5	437586	EXOC3	1
5:437586:A:G	GTEx/v7	Artery_Aorta	ENSG00000221990	A	2.58062e-11	0.351688	7.16366e-08	A	+	5	437586	C5orf55	1
5:437667:A:G	GTEx/v7	Artery_Aorta	ENSG00000180104	A	9.91953e-14	-0.42129	1.00503e-09	A	-	5	437667	EXOC3	1
5:437667:A:G	GTEx/v7	Artery_Aorta	ENSG00000221990	A	2.58062e-11	0.351688	7.16366e-08	A	+	5	437667	C5orf55	1
5:437862:C:G	GTEx/v7	Artery_Aorta	ENSG00000180104	C	9.91953e-14	-0.42129	1.00503e-09	C	-	5	437862	EXOC3	1
5:437862:C:G	GTEx/v7	Artery_Aorta	ENSG00000221990	C	2.58062e-11	0.351688	7.16366e-08	C	+	5	437862	C5orf55	1
5:416118:A:G	GTEx/v7	Artery_Coronary	ENSG00000180104	A	4.03203e-07	-0.366093	7.80388e-05	A	-	5	416118	EXOC3	1
5:416118:A:G	GTEx/v7	Artery_Coronary	ENSG00000221990	A	3.04987e-07	0.407513	0.00266331	A	+	5	416118	C5orf55	1
5:416118:A:G	GTEx/v7	Artery_Coronary	ENSG00000225138	A	4.25517e-07	0.48559	2.62114e-15	A	+	5	416118	CTD-2228K2.7	1
5:416672:A:G	GTEx/v7	Artery_Coronary	ENSG00000180104	A	1.03483e-06	-0.356921	7.80388e-05	A	-	5	416672	EXOC3	1
5:416672:A:G	GTEx/v7	Artery_Coronary	ENSG00000221990	A	2.55108e-07	0.412968	0.00266331	A	+	5	416672	C5orf55	1
5:416672:A:G	GTEx/v7	Artery_Coronary	ENSG00000225138	A	1.68675e-07	0.504151	2.62114e-15	A	+	5	416672	CTD-2228K2.7	1
5:418494:A:G	GTEx/v7	Artery_Coronary	ENSG00000180104	G	1.03483e-06	-0.356921	7.80388e-05	G	-	5	418494	EXOC3	1
5:418494:A:G	GTEx/v7	Artery_Coronary	ENSG00000221990	G	2.55108e-07	0.412968	0.00266331	G	+	5	418494	C5orf55	1
5:418494:A:G	GTEx/v7	Artery_Coronary	ENSG00000225138	G	1.68675e-07	0.504151	2.62114e-15	G	+	5	418494	CTD-2228K2.7	1
5:421193:C:G	GTEx/v7	Artery_Coronary	ENSG00000180104	C	1.06021e-05	-0.305812	7.80388e-05	C	-	5	421193	EXOC3	1
5:421193:C:G	GTEx/v7	Artery_Coronary	ENSG00000225138	C	2.99737e-07	0.465919	2.62114e-15	C	+	5	421193	CTD-2228K2.7	1
5:421403:A:G	GTEx/v7	Artery_Coronary	ENSG00000180104	A	2.63668e-06	-0.346397	7.80388e-05	A	-	5	421403	EXOC3	1
5:421403:A:G	GTEx/v7	Artery_Coronary	ENSG00000221990	A	7.45039e-07	0.400471	0.00266331	A	+	5	421403	C5orf55	1
5:421403:A:G	GTEx/v7	Artery_Coronary	ENSG00000225138	A	1.55295e-07	0.508211	2.62114e-15	A	+	5	421403	CTD-2228K2.7	1
5:421455:G:T	GTEx/v7	Artery_Coronary	ENSG00000180104	T	3.46011e-06	-0.347252	7.80388e-05	T	-	5	421455	EXOC3	1
5:421455:G:T	GTEx/v7	Artery_Coronary	ENSG00000221990	T	6.09558e-07	0.4087	0.00266331	T	+	5	421455	C5orf55	1
5:421455:G:T	GTEx/v7	Artery_Coronary	ENSG00000225138	T	5.8245e-07	0.493197	2.62114e-15	T	+	5	421455	CTD-2228K2.7	1
5:422178:A:G	GTEx/v7	Artery_Coronary	ENSG00000180104	A	4.52996e-09	-0.42391	7.80388e-05	A	-	5	422178	EXOC3	1
5:422178:A:G	GTEx/v7	Artery_Coronary	ENSG00000221990	A	2.76296e-07	0.416626	0.00266331	A	+	5	422178	C5orf55	1
5:423169:C:T	GTEx/v7	Artery_Coronary	ENSG00000180104	T	4.52996e-09	-0.42391	7.80388e-05	T	-	5	423169	EXOC3	1
5:423169:C:T	GTEx/v7	Artery_Coronary	ENSG00000221990	T	2.76296e-07	0.416626	0.00266331	T	+	5	423169	C5orf55	1
5:423595:C:T	GTEx/v7	Artery_Coronary	ENSG00000180104	T	4.52996e-09	-0.42391	7.80388e-05	T	-	5	423595	EXOC3	1
5:423595:C:T	GTEx/v7	Artery_Coronary	ENSG00000221990	T	2.76296e-07	0.416626	0.00266331	T	+	5	423595	C5orf55	1
5:423671:C:T	GTEx/v7	Artery_Coronary	ENSG00000180104	T	4.52996e-09	-0.42391	7.80388e-05	T	-	5	423671	EXOC3	1
5:423671:C:T	GTEx/v7	Artery_Coronary	ENSG00000221990	T	2.76296e-07	0.416626	0.00266331	T	+	5	423671	C5orf55	1
5:423906:A:G	GTEx/v7	Artery_Coronary	ENSG00000180104	A	4.52996e-09	-0.42391	7.80388e-05	A	-	5	423906	EXOC3	1
5:423906:A:G	GTEx/v7	Artery_Coronary	ENSG00000221990	A	2.76296e-07	0.416626	0.00266331	A	+	5	423906	C5orf55	1
5:428236:A:C	GTEx/v7	Artery_Coronary	ENSG00000180104	A	8.26012e-09	-0.410841	7.80388e-05	A	-	5	428236	EXOC3	1
5:428236:A:C	GTEx/v7	Artery_Coronary	ENSG00000221990	A	9.63926e-07	0.392669	0.00266331	A	+	5	428236	C5orf55	1
5:429124:C:G	GTEx/v7	Artery_Coronary	ENSG00000180104	G	8.26012e-09	-0.410841	7.80388e-05	G	-	5	429124	EXOC3	1
5:429124:C:G	GTEx/v7	Artery_Coronary	ENSG00000221990	G	9.63926e-07	0.392669	0.00266331	G	+	5	429124	C5orf55	1
5:429818:C:G	GTEx/v7	Artery_Coronary	ENSG00000180104	G	8.26012e-09	-0.410841	7.80388e-05	G	-	5	429818	EXOC3	1
5:429818:C:G	GTEx/v7	Artery_Coronary	ENSG00000221990	G	9.63926e-07	0.392669	0.00266331	G	+	5	429818	C5orf55	1
5:430059:A:G	GTEx/v7	Artery_Coronary	ENSG00000180104	A	9.13902e-09	-0.411954	7.80388e-05	A	-	5	430059	EXOC3	1
5:430059:A:G	GTEx/v7	Artery_Coronary	ENSG00000221990	A	4.93002e-07	0.404128	0.00266331	A	+	5	430059	C5orf55	1
5:430217:C:T	GTEx/v7	Artery_Coronary	ENSG00000180104	T	2.72437e-08	-0.410629	7.80388e-05	T	-	5	430217	EXOC3	1
5:434722:C:G	GTEx/v7	Artery_Coronary	ENSG00000180104	C	8.26012e-09	-0.410841	7.80388e-05	C	-	5	434722	EXOC3	1
5:434722:C:G	GTEx/v7	Artery_Coronary	ENSG00000221990	C	9.63926e-07	0.392669	0.00266331	C	+	5	434722	C5orf55	1
5:436981:A:G	GTEx/v7	Artery_Coronary	ENSG00000180104	G	1.36466e-06	-0.342718	7.80388e-05	G	-	5	436981	EXOC3	1
5:436981:A:G	GTEx/v7	Artery_Coronary	ENSG00000221990	G	7.64407e-07	0.386003	0.00266331	G	+	5	436981	C5orf55	1
5:437542:C:T	GTEx/v7	Artery_Coronary	ENSG00000180104	C	8.26012e-09	-0.410841	7.80388e-05	C	-	5	437542	EXOC3	1
5:437542:C:T	GTEx/v7	Artery_Coronary	ENSG00000221990	C	9.63926e-07	0.392669	0.00266331	C	+	5	437542	C5orf55	1
5:437586:A:G	GTEx/v7	Artery_Coronary	ENSG00000180104	A	8.26012e-09	-0.410841	7.80388e-05	A	-	5	437586	EXOC3	1
5:437586:A:G	GTEx/v7	Artery_Coronary	ENSG00000221990	A	9.63926e-07	0.392669	0.00266331	A	+	5	437586	C5orf55	1
5:437667:A:G	GTEx/v7	Artery_Coronary	ENSG00000180104	A	8.26012e-09	-0.410841	7.80388e-05	A	-	5	437667	EXOC3	1
5:437667:A:G	GTEx/v7	Artery_Coronary	ENSG00000221990	A	9.63926e-07	0.392669	0.00266331	A	+	5	437667	C5orf55	1
5:437862:C:G	GTEx/v7	Artery_Coronary	ENSG00000180104	C	8.26012e-09	-0.410841	7.80388e-05	C	-	5	437862	EXOC3	1
5:437862:C:G	GTEx/v7	Artery_Coronary	ENSG00000221990	C	9.63926e-07	0.392669	0.00266331	C	+	5	437862	C5orf55	1
2:68385097:A:G	GTEx/v7	Artery_Tibial	ENSG00000221823	G	1.21045e-12	0.301691	1.03785e-18	G	+	2	68385097	PPP3R1	1
2:68385097:A:G	GTEx/v7	Artery_Tibial	ENSG00000243667	G	1.86792e-06	-0.187073	5.26498e-06	G	-	2	68385097	WDR92	1
2:68393144:A:T	GTEx/v7	Artery_Tibial	ENSG00000221823	A	1.2276e-10	0.280167	1.03785e-18	A	+	2	68393144	PPP3R1	1
2:68393144:A:T	GTEx/v7	Artery_Tibial	ENSG00000243667	A	2.36709e-06	-0.188599	5.26498e-06	A	-	2	68393144	WDR92	1
2:68394184:C:T	GTEx/v7	Artery_Tibial	ENSG00000221823	T	4.2389e-11	0.287326	1.03785e-18	T	+	2	68394184	PPP3R1	1
2:68394184:C:T	GTEx/v7	Artery_Tibial	ENSG00000243667	T	1.63488e-06	-0.191927	5.26498e-06	T	-	2	68394184	WDR92	1
2:68395631:A:G	GTEx/v7	Artery_Tibial	ENSG00000221823	A	1.56612e-10	0.278369	1.03785e-18	A	+	2	68395631	PPP3R1	1
2:68395631:A:G	GTEx/v7	Artery_Tibial	ENSG00000243667	A	2.07925e-06	-0.18942	5.26498e-06	A	-	2	68395631	WDR92	1
2:68398919:C:G	GTEx/v7	Artery_Tibial	ENSG00000221823	C	5.45871e-12	0.300089	1.03785e-18	C	+	2	68398919	PPP3R1	1
2:68398919:C:G	GTEx/v7	Artery_Tibial	ENSG00000243667	C	7.54381e-07	-0.198289	5.26498e-06	C	-	2	68398919	WDR92	1
2:68399190:C:T	GTEx/v7	Artery_Tibial	ENSG00000221823	T	1.45648e-11	0.29374	1.03785e-18	T	+	2	68399190	PPP3R1	1
2:68399190:C:T	GTEx/v7	Artery_Tibial	ENSG00000243667	T	8.09537e-07	-0.197325	5.26498e-06	T	-	2	68399190	WDR92	1
2:68402012:G:T	GTEx/v7	Artery_Tibial	ENSG00000221823	T	1.45648e-11	0.29374	1.03785e-18	T	+	2	68402012	PPP3R1	1
2:68402012:G:T	GTEx/v7	Artery_Tibial	ENSG00000243667	T	8.09537e-07	-0.197325	5.26498e-06	T	-	2	68402012	WDR92	1
2:68402830:C:G	GTEx/v7	Artery_Tibial	ENSG00000221823	C	5.45871e-12	0.300089	1.03785e-18	C	+	2	68402830	PPP3R1	1
2:68402830:C:G	GTEx/v7	Artery_Tibial	ENSG00000243667	C	7.54381e-07	-0.198289	5.26498e-06	C	-	2	68402830	WDR92	1
2:68410372:A:C	GTEx/v7	Artery_Tibial	ENSG00000221823	A	1.45648e-11	0.29374	1.03785e-18	A	+	2	68410372	PPP3R1	1
2:68410372:A:C	GTEx/v7	Artery_Tibial	ENSG00000243667	A	8.09537e-07	-0.197325	5.26498e-06	A	-	2	68410372	WDR92	1
2:68410660:G:T	GTEx/v7	Artery_Tibial	ENSG00000221823	G	1.45648e-11	0.29374	1.03785e-18	G	+	2	68410660	PPP3R1	1
2:68410660:G:T	GTEx/v7	Artery_Tibial	ENSG00000243667	G	8.09537e-07	-0.197325	5.26498e-06	G	-	2	68410660	WDR92	1
2:68411414:A:G	GTEx/v7	Artery_Tibial	ENSG00000221823	A	5.45871e-12	0.300089	1.03785e-18	A	+	2	68411414	PPP3R1	1
2:68411414:A:G	GTEx/v7	Artery_Tibial	ENSG00000243667	A	7.54381e-07	-0.198289	5.26498e-06	A	-	2	68411414	WDR92	1
2:68418868:A:T	GTEx/v7	Artery_Tibial	ENSG00000221823	T	5.45871e-12	0.300089	1.03785e-18	T	+	2	68418868	PPP3R1	1
2:68418868:A:T	GTEx/v7	Artery_Tibial	ENSG00000243667	T	7.54381e-07	-0.198289	5.26498e-06	T	-	2	68418868	WDR92	1
2:68419487:A:G	GTEx/v7	Artery_Tibial	ENSG00000221823	A	3.09162e-11	0.29199	1.03785e-18	A	+	2	68419487	PPP3R1	1
2:68419487:A:G	GTEx/v7	Artery_Tibial	ENSG00000243667	A	1.14953e-06	-0.196495	5.26498e-06	A	-	2	68419487	WDR92	1
2:68420070:G:T	GTEx/v7	Artery_Tibial	ENSG00000221823	T	3.21295e-11	0.292453	1.03785e-18	T	+	2	68420070	PPP3R1	1
2:68420070:G:T	GTEx/v7	Artery_Tibial	ENSG00000243667	T	9.42215e-07	-0.198493	5.26498e-06	T	-	2	68420070	WDR92	1
2:68421049:A:G	GTEx/v7	Artery_Tibial	ENSG00000221823	A	7.42028e-11	0.2879	1.03785e-18	A	+	2	68421049	PPP3R1	1
2:68421049:A:G	GTEx/v7	Artery_Tibial	ENSG00000243667	A	8.1331e-07	-0.200016	5.26498e-06	A	-	2	68421049	WDR92	1
2:68422771:A:G	GTEx/v7	Artery_Tibial	ENSG00000221823	A	2.30345e-11	0.293086	1.03785e-18	A	+	2	68422771	PPP3R1	1
2:68422771:A:G	GTEx/v7	Artery_Tibial	ENSG00000243667	A	9.44242e-07	-0.197549	5.26498e-06	A	-	2	68422771	WDR92	1
2:68423530:A:G	GTEx/v7	Artery_Tibial	ENSG00000221823	A	2.15375e-11	0.29369	1.03785e-18	A	+	2	68423530	PPP3R1	1
2:68423530:A:G	GTEx/v7	Artery_Tibial	ENSG00000243667	A	1.19886e-06	-0.195855	5.26498e-06	A	-	2	68423530	WDR92	1
2:68430925:C:T	GTEx/v7	Artery_Tibial	ENSG00000221823	T	5.45871e-12	0.300089	1.03785e-18	T	+	2	68430925	PPP3R1	1
2:68430925:C:T	GTEx/v7	Artery_Tibial	ENSG00000243667	T	7.54381e-07	-0.198289	5.26498e-06	T	-	2	68430925	WDR92	1
2:68431259:A:G	GTEx/v7	Artery_Tibial	ENSG00000221823	A	4.02539e-12	0.302482	1.03785e-18	A	+	2	68431259	PPP3R1	1
2:68431259:A:G	GTEx/v7	Artery_Tibial	ENSG00000243667	A	7.09804e-07	-0.199174	5.26498e-06	A	-	2	68431259	WDR92	1
2:68433831:A:G	GTEx/v7	Artery_Tibial	ENSG00000221823	A	5.45871e-12	0.300089	1.03785e-18	A	+	2	68433831	PPP3R1	1
2:68433831:A:G	GTEx/v7	Artery_Tibial	ENSG00000243667	A	7.54381e-07	-0.198289	5.26498e-06	A	-	2	68433831	WDR92	1
2:68435431:C:G	GTEx/v7	Artery_Tibial	ENSG00000221823	G	5.45871e-12	0.300089	1.03785e-18	G	+	2	68435431	PPP3R1	1
2:68435431:C:G	GTEx/v7	Artery_Tibial	ENSG00000243667	G	7.54381e-07	-0.198289	5.26498e-06	G	-	2	68435431	WDR92	1
2:68438614:C:T	GTEx/v7	Artery_Tibial	ENSG00000221823	T	2.63602e-11	0.295264	1.03785e-18	T	+	2	68438614	PPP3R1	1
2:68438614:C:T	GTEx/v7	Artery_Tibial	ENSG00000243667	T	1.71733e-07	-0.212244	5.26498e-06	T	-	2	68438614	WDR92	1
2:68439960:C:T	GTEx/v7	Artery_Tibial	ENSG00000221823	T	6.2865e-12	0.299742	1.03785e-18	T	+	2	68439960	PPP3R1	1
2:68439960:C:T	GTEx/v7	Artery_Tibial	ENSG00000243667	T	6.04264e-07	-0.200259	5.26498e-06	T	-	2	68439960	WDR92	1
2:68443651:A:G	GTEx/v7	Artery_Tibial	ENSG00000221823	G	7.60938e-12	0.301921	1.03785e-18	G	+	2	68443651	PPP3R1	1
2:68443651:A:G	GTEx/v7	Artery_Tibial	ENSG00000243667	G	8.1797e-07	-0.200164	5.26498e-06	G	-	2	68443651	WDR92	1
2:68443835:A:T	GTEx/v7	Artery_Tibial	ENSG00000221823	T	2.8361e-12	0.305692	1.03785e-18	T	+	2	68443835	PPP3R1	1
2:68443835:A:T	GTEx/v7	Artery_Tibial	ENSG00000243667	T	8.08724e-07	-0.198984	5.26498e-06	T	-	2	68443835	WDR92	1
2:68446936:C:T	GTEx/v7	Artery_Tibial	ENSG00000221823	T	8.12677e-12	0.298575	1.03785e-18	T	+	2	68446936	PPP3R1	1
2:68446936:C:T	GTEx/v7	Artery_Tibial	ENSG00000243667	T	5.48288e-07	-0.201197	5.26498e-06	T	-	2	68446936	WDR92	1
2:68457573:C:T	GTEx/v7	Artery_Tibial	ENSG00000221823	T	4.4428e-12	0.303523	1.03785e-18	T	+	2	68457573	PPP3R1	1
2:68457573:C:T	GTEx/v7	Artery_Tibial	ENSG00000243667	T	1.33221e-05	-0.176612	5.26498e-06	T	-	2	68457573	WDR92	1
2:68457854:A:G	GTEx/v7	Artery_Tibial	ENSG00000221823	G	2.60912e-12	0.303549	1.03785e-18	G	+	2	68457854	PPP3R1	1
2:68457854:A:G	GTEx/v7	Artery_Tibial	ENSG00000243667	G	7.87166e-07	-0.197486	5.26498e-06	G	-	2	68457854	WDR92	1
2:68463612:A:G	GTEx/v7	Artery_Tibial	ENSG00000221823	A	8.34154e-12	0.301557	1.03785e-18	A	+	2	68463612	PPP3R1	1
2:68463612:A:G	GTEx/v7	Artery_Tibial	ENSG00000243667	A	3.06871e-07	-0.20762	5.26498e-06	A	-	2	68463612	WDR92	1
2:68467910:A:C	GTEx/v7	Artery_Tibial	ENSG00000221823	C	5.69261e-12	0.302958	1.03785e-18	C	+	2	68467910	PPP3R1	1
2:68467910:A:C	GTEx/v7	Artery_Tibial	ENSG00000243667	C	1.00685e-06	-0.198142	5.26498e-06	C	-	2	68467910	WDR92	1
2:68475595:A:C	GTEx/v7	Artery_Tibial	ENSG00000221823	A	1.90347e-12	0.307886	1.03785e-18	A	+	2	68475595	PPP3R1	1
2:68475595:A:C	GTEx/v7	Artery_Tibial	ENSG00000243667	A	6.38531e-07	-0.200726	5.26498e-06	A	-	2	68475595	WDR92	1
2:68477248:C:T	GTEx/v7	Artery_Tibial	ENSG00000221823	C	4.20308e-12	0.305917	1.03785e-18	C	+	2	68477248	PPP3R1	1
2:68477248:C:T	GTEx/v7	Artery_Tibial	ENSG00000243667	C	7.26658e-07	-0.201422	5.26498e-06	C	-	2	68477248	WDR92	1
2:68478919:A:G	GTEx/v7	Artery_Tibial	ENSG00000221823	G	2.69897e-10	0.298073	1.03785e-18	G	+	2	68478919	PPP3R1	1
2:68478919:A:G	GTEx/v7	Artery_Tibial	ENSG00000243667	G	1.35924e-06	-0.208908	5.26498e-06	G	-	2	68478919	WDR92	1
2:179603225:A:G	GTEx/v7	Artery_Tibial	ENSG00000079150	A	2.72684e-06	0.486375	2.61309e-22	A	+	2	179603225	FKBP7	1
2:179604160:G:T	GTEx/v7	Artery_Tibial	ENSG00000079150	G	2.72684e-06	0.486375	2.61309e-22	G	+	2	179604160	FKBP7	1
2:179604366:G:T	GTEx/v7	Artery_Tibial	ENSG00000079150	G	2.72684e-06	0.486375	2.61309e-22	G	+	2	179604366	FKBP7	1
2:179604742:A:G	GTEx/v7	Artery_Tibial	ENSG00000079150	A	2.72684e-06	0.486375	2.61309e-22	A	+	2	179604742	FKBP7	1
2:179605705:A:G	GTEx/v7	Artery_Tibial	ENSG00000079150	G	1.26557e-05	0.435056	2.61309e-22	G	+	2	179605705	FKBP7	1
2:179607487:C:T	GTEx/v7	Artery_Tibial	ENSG00000079150	C	2.58966e-06	0.487277	2.61309e-22	C	+	2	179607487	FKBP7	1
2:179609005:A:G	GTEx/v7	Artery_Tibial	ENSG00000079150	A	3.8096e-06	0.481566	2.61309e-22	A	+	2	179609005	FKBP7	1
2:179609978:A:C	GTEx/v7	Artery_Tibial	ENSG00000079150	C	7.23831e-06	0.465734	2.61309e-22	C	+	2	179609978	FKBP7	1
2:179610009:G:T	GTEx/v7	Artery_Tibial	ENSG00000079150	G	7.23831e-06	0.465734	2.61309e-22	G	+	2	179610009	FKBP7	1
2:179617370:C:T	GTEx/v7	Artery_Tibial	ENSG00000079150	C	6.96489e-06	0.466467	2.61309e-22	C	+	2	179617370	FKBP7	1
2:179622805:A:G	GTEx/v7	Artery_Tibial	ENSG00000079150	G	7.4001e-06	0.465763	2.61309e-22	G	+	2	179622805	FKBP7	1
2:179631851:A:C	GTEx/v7	Artery_Tibial	ENSG00000079150	A	2.73657e-05	0.410009	2.61309e-22	A	+	2	179631851	FKBP7	1
2:179634936:C:T	GTEx/v7	Artery_Tibial	ENSG00000079150	T	2.73657e-05	0.410009	2.61309e-22	T	+	2	179634936	FKBP7	1
2:179635850:C:T	GTEx/v7	Artery_Tibial	ENSG00000079150	C	2.73657e-05	0.410009	2.61309e-22	C	+	2	179635850	FKBP7	1
2:179636257:A:T	GTEx/v7	Artery_Tibial	ENSG00000079150	A	8.69455e-05	0.391309	2.61309e-22	A	+	2	179636257	FKBP7	1
2:179636668:C:T	GTEx/v7	Artery_Tibial	ENSG00000079150	C	2.73657e-05	0.410009	2.61309e-22	C	+	2	179636668	FKBP7	1
2:179637861:C:G	GTEx/v7	Artery_Tibial	ENSG00000079150	G	7.2885e-06	0.465688	2.61309e-22	G	+	2	179637861	FKBP7	1
2:179641975:C:T	GTEx/v7	Artery_Tibial	ENSG00000079150	T	7.2885e-06	0.465688	2.61309e-22	T	+	2	179641975	FKBP7	1
2:179644160:C:T	GTEx/v7	Artery_Tibial	ENSG00000079150	C	7.23831e-06	0.465734	2.61309e-22	C	+	2	179644160	FKBP7	1
2:179645285:C:G	GTEx/v7	Artery_Tibial	ENSG00000079150	G	7.2885e-06	0.465688	2.61309e-22	G	+	2	179645285	FKBP7	1
2:179645731:A:C	GTEx/v7	Artery_Tibial	ENSG00000079150	A	7.2885e-06	0.465688	2.61309e-22	A	+	2	179645731	FKBP7	1
2:179647546:A:G	GTEx/v7	Artery_Tibial	ENSG00000079150	G	1.22185e-05	0.449285	2.61309e-22	G	+	2	179647546	FKBP7	1
2:179660954:A:T	GTEx/v7	Artery_Tibial	ENSG00000079150	T	7.35891e-06	0.469185	2.61309e-22	T	+	2	179660954	FKBP7	1
2:179666246:A:T	GTEx/v7	Artery_Tibial	ENSG00000079150	A	7.35891e-06	0.469185	2.61309e-22	A	+	2	179666246	FKBP7	1
2:179666425:A:G	GTEx/v7	Artery_Tibial	ENSG00000079150	A	7.35891e-06	0.469185	2.61309e-22	A	+	2	179666425	FKBP7	1
2:179672462:A:G	GTEx/v7	Artery_Tibial	ENSG00000079150	G	9.54195e-06	0.463425	2.61309e-22	G	+	2	179672462	FKBP7	1
2:179674471:G:T	GTEx/v7	Artery_Tibial	ENSG00000079150	G	7.35891e-06	0.469185	2.61309e-22	G	+	2	179674471	FKBP7	1
2:179676118:G:T	GTEx/v7	Artery_Tibial	ENSG00000079150	T	2.06118e-05	0.456046	2.61309e-22	T	+	2	179676118	FKBP7	1
2:179678889:A:G	GTEx/v7	Artery_Tibial	ENSG00000079150	G	7.35891e-06	0.469185	2.61309e-22	G	+	2	179678889	FKBP7	1
2:179679810:C:T	GTEx/v7	Artery_Tibial	ENSG00000079150	T	7.35891e-06	0.469185	2.61309e-22	T	+	2	179679810	FKBP7	1
2:179684957:A:G	GTEx/v7	Artery_Tibial	ENSG00000079150	A	1.28215e-05	0.464196	2.61309e-22	A	+	2	179684957	FKBP7	1
2:179687500:C:T	GTEx/v7	Artery_Tibial	ENSG00000079150	T	2.96125e-05	0.410033	2.61309e-22	T	+	2	179687500	FKBP7	1
2:179688530:G:T	GTEx/v7	Artery_Tibial	ENSG00000079150	T	7.35891e-06	0.469185	2.61309e-22	T	+	2	179688530	FKBP7	1
5:416118:A:G	GTEx/v7	Artery_Tibial	ENSG00000180104	A	1.21714e-16	-0.292577	3.94014e-19	A	-	5	416118	EXOC3	1
5:416118:A:G	GTEx/v7	Artery_Tibial	ENSG00000221990	A	1.09474e-11	0.268047	6.758e-12	A	+	5	416118	C5orf55	1
5:416118:A:G	GTEx/v7	Artery_Tibial	ENSG00000225138	A	4.68046e-08	0.374733	2.03725e-49	A	+	5	416118	CTD-2228K2.7	1
5:416672:A:G	GTEx/v7	Artery_Tibial	ENSG00000180104	A	1.21714e-16	-0.292577	3.94014e-19	A	-	5	416672	EXOC3	1
5:416672:A:G	GTEx/v7	Artery_Tibial	ENSG00000221990	A	1.09474e-11	0.268047	6.758e-12	A	+	5	416672	C5orf55	1
5:416672:A:G	GTEx/v7	Artery_Tibial	ENSG00000225138	A	4.68046e-08	0.374733	2.03725e-49	A	+	5	416672	CTD-2228K2.7	1
5:418093:A:G	GTEx/v7	Artery_Tibial	ENSG00000066230	G	8.19942e-12	-0.641527	1.09213e-28	G	-	5	418093	SLC9A3	1
5:418093:A:G	GTEx/v7	Artery_Tibial	ENSG00000180104	G	1.75482e-05	-0.209476	3.94014e-19	G	-	5	418093	EXOC3	1
5:418093:A:G	GTEx/v7	Artery_Tibial	ENSG00000225138	G	1.22375e-13	-0.663064	2.03725e-49	G	-	5	418093	CTD-2228K2.7	1
5:418494:A:G	GTEx/v7	Artery_Tibial	ENSG00000180104	G	1.21714e-16	-0.292577	3.94014e-19	G	-	5	418494	EXOC3	1
5:418494:A:G	GTEx/v7	Artery_Tibial	ENSG00000221990	G	1.09474e-11	0.268047	6.758e-12	G	+	5	418494	C5orf55	1
5:418494:A:G	GTEx/v7	Artery_Tibial	ENSG00000225138	G	4.68046e-08	0.374733	2.03725e-49	G	+	5	418494	CTD-2228K2.7	1
5:421193:C:G	GTEx/v7	Artery_Tibial	ENSG00000066230	C	9.03361e-06	0.312728	1.09213e-28	C	+	5	421193	SLC9A3	1
5:421193:C:G	GTEx/v7	Artery_Tibial	ENSG00000180104	C	1.20373e-11	-0.238077	3.94014e-19	C	-	5	421193	EXOC3	1
5:421193:C:G	GTEx/v7	Artery_Tibial	ENSG00000221990	C	1.0522e-07	0.207824	6.758e-12	C	+	5	421193	C5orf55	1
5:421193:C:G	GTEx/v7	Artery_Tibial	ENSG00000225138	C	1.61048e-10	0.424967	2.03725e-49	C	+	5	421193	CTD-2228K2.7	1
5:421403:A:G	GTEx/v7	Artery_Tibial	ENSG00000180104	A	2.91567e-17	-0.300686	3.94014e-19	A	-	5	421403	EXOC3	1
5:421403:A:G	GTEx/v7	Artery_Tibial	ENSG00000221990	A	1.3468e-10	0.256714	6.758e-12	A	+	5	421403	C5orf55	1
5:421403:A:G	GTEx/v7	Artery_Tibial	ENSG00000225138	A	2.60402e-08	0.385045	2.03725e-49	A	+	5	421403	CTD-2228K2.7	1
5:421426:A:C	GTEx/v7	Artery_Tibial	ENSG00000066230	C	1.24457e-10	-0.605676	1.09213e-28	C	-	5	421426	SLC9A3	1
5:421426:A:C	GTEx/v7	Artery_Tibial	ENSG00000180104	C	1.46431e-05	-0.211145	3.94014e-19	C	-	5	421426	EXOC3	1
5:421426:A:C	GTEx/v7	Artery_Tibial	ENSG00000225138	C	7.38942e-13	-0.642442	2.03725e-49	C	-	5	421426	CTD-2228K2.7	1
5:421455:G:T	GTEx/v7	Artery_Tibial	ENSG00000180104	T	3.52848e-15	-0.282199	3.94014e-19	T	-	5	421455	EXOC3	1
5:421455:G:T	GTEx/v7	Artery_Tibial	ENSG00000221990	T	1.49962e-10	0.256213	6.758e-12	T	+	5	421455	C5orf55	1
5:421455:G:T	GTEx/v7	Artery_Tibial	ENSG00000225138	T	4.99821e-08	0.377637	2.03725e-49	T	+	5	421455	CTD-2228K2.7	1
5:422178:A:G	GTEx/v7	Artery_Tibial	ENSG00000180104	A	9.46063e-23	-0.329336	3.94014e-19	A	-	5	422178	EXOC3	1
5:422178:A:G	GTEx/v7	Artery_Tibial	ENSG00000221990	A	2.96326e-16	0.307832	6.758e-12	A	+	5	422178	C5orf55	1
5:423169:C:T	GTEx/v7	Artery_Tibial	ENSG00000180104	T	1.08394e-23	-0.33646	3.94014e-19	T	-	5	423169	EXOC3	1
5:423169:C:T	GTEx/v7	Artery_Tibial	ENSG00000221990	T	2.98248e-16	0.308669	6.758e-12	T	+	5	423169	C5orf55	1
5:423595:C:T	GTEx/v7	Artery_Tibial	ENSG00000180104	T	1.08394e-23	-0.33646	3.94014e-19	T	-	5	423595	EXOC3	1
5:423595:C:T	GTEx/v7	Artery_Tibial	ENSG00000221990	T	2.98248e-16	0.308669	6.758e-12	T	+	5	423595	C5orf55	1
5:423671:C:T	GTEx/v7	Artery_Tibial	ENSG00000180104	T	2.01379e-23	-0.336591	3.94014e-19	T	-	5	423671	EXOC3	1
5:423671:C:T	GTEx/v7	Artery_Tibial	ENSG00000221990	T	1.86949e-15	0.302712	6.758e-12	T	+	5	423671	C5orf55	1
5:423906:A:G	GTEx/v7	Artery_Tibial	ENSG00000180104	A	1.08394e-23	-0.33646	3.94014e-19	A	-	5	423906	EXOC3	1
5:423906:A:G	GTEx/v7	Artery_Tibial	ENSG00000221990	A	2.98248e-16	0.308669	6.758e-12	A	+	5	423906	C5orf55	1
5:428236:A:C	GTEx/v7	Artery_Tibial	ENSG00000180104	A	6.21815e-24	-0.333765	3.94014e-19	A	-	5	428236	EXOC3	1
5:428236:A:C	GTEx/v7	Artery_Tibial	ENSG00000221990	A	5.42516e-16	0.302351	6.758e-12	A	+	5	428236	C5orf55	1
5:429124:C:G	GTEx/v7	Artery_Tibial	ENSG00000180104	G	6.56827e-24	-0.334823	3.94014e-19	G	-	5	429124	EXOC3	1
5:429124:C:G	GTEx/v7	Artery_Tibial	ENSG00000221990	G	8.65765e-16	0.30152	6.758e-12	G	+	5	429124	C5orf55	1
5:429818:C:G	GTEx/v7	Artery_Tibial	ENSG00000180104	G	4.82276e-24	-0.334777	3.94014e-19	G	-	5	429818	EXOC3	1
5:429818:C:G	GTEx/v7	Artery_Tibial	ENSG00000221990	G	2.50542e-16	0.305772	6.758e-12	G	+	5	429818	C5orf55	1
5:430059:A:G	GTEx/v7	Artery_Tibial	ENSG00000180104	A	6.21815e-24	-0.333765	3.94014e-19	A	-	5	430059	EXOC3	1
5:430059:A:G	GTEx/v7	Artery_Tibial	ENSG00000221990	A	5.42516e-16	0.302351	6.758e-12	A	+	5	430059	C5orf55	1
5:430217:C:T	GTEx/v7	Artery_Tibial	ENSG00000180104	T	5.92307e-25	-0.32786	3.94014e-19	T	-	5	430217	EXOC3	1
5:430217:C:T	GTEx/v7	Artery_Tibial	ENSG00000221990	T	1.09197e-06	0.181024	6.758e-12	T	+	5	430217	C5orf55	1
5:430217:C:T	GTEx/v7	Artery_Tibial	ENSG00000225138	T	5.20384e-06	0.291208	2.03725e-49	T	+	5	430217	CTD-2228K2.7	1
5:434722:C:G	GTEx/v7	Artery_Tibial	ENSG00000180104	C	2.89039e-23	-0.329043	3.94014e-19	C	-	5	434722	EXOC3	1
5:434722:C:G	GTEx/v7	Artery_Tibial	ENSG00000221990	C	2.47675e-16	0.30513	6.758e-12	C	+	5	434722	C5orf55	1
5:436981:A:G	GTEx/v7	Artery_Tibial	ENSG00000180104	G	6.35438e-21	-0.312695	3.94014e-19	G	-	5	436981	EXOC3	1
5:436981:A:G	GTEx/v7	Artery_Tibial	ENSG00000221990	G	7.80768e-14	0.28014	6.758e-12	G	+	5	436981	C5orf55	1
5:437542:C:T	GTEx/v7	Artery_Tibial	ENSG00000180104	C	6.21815e-24	-0.333765	3.94014e-19	C	-	5	437542	EXOC3	1
5:437542:C:T	GTEx/v7	Artery_Tibial	ENSG00000221990	C	5.42516e-16	0.302351	6.758e-12	C	+	5	437542	C5orf55	1
5:437586:A:G	GTEx/v7	Artery_Tibial	ENSG00000180104	A	6.21815e-24	-0.333765	3.94014e-19	A	-	5	437586	EXOC3	1
5:437586:A:G	GTEx/v7	Artery_Tibial	ENSG00000221990	A	5.42516e-16	0.302351	6.758e-12	A	+	5	437586	C5orf55	1
5:437667:A:G	GTEx/v7	Artery_Tibial	ENSG00000180104	A	6.21815e-24	-0.333765	3.94014e-19	A	-	5	437667	EXOC3	1
5:437667:A:G	GTEx/v7	Artery_Tibial	ENSG00000221990	A	5.42516e-16	0.302351	6.758e-12	A	+	5	437667	C5orf55	1
5:437862:C:G	GTEx/v7	Artery_Tibial	ENSG00000180104	C	2.32518e-23	-0.328333	3.94014e-19	C	-	5	437862	EXOC3	1
5:437862:C:G	GTEx/v7	Artery_Tibial	ENSG00000221990	C	6.30162e-16	0.300131	6.758e-12	C	+	5	437862	C5orf55	1
5:423671:C:T	GTEx/v7	Brain_Amygdala	ENSG00000180104	T	5.57152e-06	-0.558834	3.47806e-05	T	-	5	423671	EXOC3	1
5:430217:C:T	GTEx/v7	Brain_Amygdala	ENSG00000180104	T	6.28038e-10	-0.738345	3.47806e-05	T	-	5	430217	EXOC3	1
5:416118:A:G	GTEx/v7	Brain_Anterior_cingulate_cortex_BA24	ENSG00000180104	A	2.63196e-08	-0.560554	1.93786e-10	A	-	5	416118	EXOC3	1
5:416672:A:G	GTEx/v7	Brain_Anterior_cingulate_cortex_BA24	ENSG00000180104	A	6.97339e-09	-0.582914	1.93786e-10	A	-	5	416672	EXOC3	1
5:418494:A:G	GTEx/v7	Brain_Anterior_cingulate_cortex_BA24	ENSG00000180104	G	6.97339e-09	-0.582914	1.93786e-10	G	-	5	418494	EXOC3	1
5:421193:C:G	GTEx/v7	Brain_Anterior_cingulate_cortex_BA24	ENSG00000180104	C	6.22303e-06	-0.466706	1.93786e-10	C	-	5	421193	EXOC3	1
5:421403:A:G	GTEx/v7	Brain_Anterior_cingulate_cortex_BA24	ENSG00000180104	A	5.39858e-09	-0.585348	1.93786e-10	A	-	5	421403	EXOC3	1
5:421455:G:T	GTEx/v7	Brain_Anterior_cingulate_cortex_BA24	ENSG00000180104	T	6.97339e-09	-0.582914	1.93786e-10	T	-	5	421455	EXOC3	1
5:422178:A:G	GTEx/v7	Brain_Anterior_cingulate_cortex_BA24	ENSG00000180104	A	7.89064e-11	-0.617725	1.93786e-10	A	-	5	422178	EXOC3	1
5:422178:A:G	GTEx/v7	Brain_Anterior_cingulate_cortex_BA24	ENSG00000221990	A	7.03253e-06	0.334827	0.0155962	A	+	5	422178	C5orf55	1
5:423169:C:T	GTEx/v7	Brain_Anterior_cingulate_cortex_BA24	ENSG00000180104	T	2.26225e-10	-0.604994	1.93786e-10	T	-	5	423169	EXOC3	1
5:423595:C:T	GTEx/v7	Brain_Anterior_cingulate_cortex_BA24	ENSG00000180104	T	2.26225e-10	-0.604994	1.93786e-10	T	-	5	423595	EXOC3	1
5:423671:C:T	GTEx/v7	Brain_Anterior_cingulate_cortex_BA24	ENSG00000180104	T	3.27015e-11	-0.628712	1.93786e-10	T	-	5	423671	EXOC3	1
5:423906:A:G	GTEx/v7	Brain_Anterior_cingulate_cortex_BA24	ENSG00000180104	A	2.26225e-10	-0.604994	1.93786e-10	A	-	5	423906	EXOC3	1
5:428236:A:C	GTEx/v7	Brain_Anterior_cingulate_cortex_BA24	ENSG00000180104	A	2.26225e-10	-0.604994	1.93786e-10	A	-	5	428236	EXOC3	1
5:429124:C:G	GTEx/v7	Brain_Anterior_cingulate_cortex_BA24	ENSG00000180104	G	2.26225e-10	-0.604994	1.93786e-10	G	-	5	429124	EXOC3	1
5:429818:C:G	GTEx/v7	Brain_Anterior_cingulate_cortex_BA24	ENSG00000180104	G	2.26225e-10	-0.604994	1.93786e-10	G	-	5	429818	EXOC3	1
5:430059:A:G	GTEx/v7	Brain_Anterior_cingulate_cortex_BA24	ENSG00000180104	A	4.5095e-10	-0.607078	1.93786e-10	A	-	5	430059	EXOC3	1
5:430059:A:G	GTEx/v7	Brain_Anterior_cingulate_cortex_BA24	ENSG00000221990	A	1.36614e-05	0.330369	0.0155962	A	+	5	430059	C5orf55	1
5:430217:C:T	GTEx/v7	Brain_Anterior_cingulate_cortex_BA24	ENSG00000180104	T	1.57956e-14	-0.704808	1.93786e-10	T	-	5	430217	EXOC3	1
5:434722:C:G	GTEx/v7	Brain_Anterior_cingulate_cortex_BA24	ENSG00000180104	C	2.26225e-10	-0.604994	1.93786e-10	C	-	5	434722	EXOC3	1
5:436981:A:G	GTEx/v7	Brain_Anterior_cingulate_cortex_BA24	ENSG00000180104	G	3.37509e-07	-0.504295	1.93786e-10	G	-	5	436981	EXOC3	1
5:437542:C:T	GTEx/v7	Brain_Anterior_cingulate_cortex_BA24	ENSG00000180104	C	2.26225e-10	-0.604994	1.93786e-10	C	-	5	437542	EXOC3	1
5:437586:A:G	GTEx/v7	Brain_Anterior_cingulate_cortex_BA24	ENSG00000180104	A	2.26225e-10	-0.604994	1.93786e-10	A	-	5	437586	EXOC3	1
5:437667:A:G	GTEx/v7	Brain_Anterior_cingulate_cortex_BA24	ENSG00000180104	A	2.26225e-10	-0.604994	1.93786e-10	A	-	5	437667	EXOC3	1
5:437862:C:G	GTEx/v7	Brain_Anterior_cingulate_cortex_BA24	ENSG00000180104	C	2.26225e-10	-0.604994	1.93786e-10	C	-	5	437862	EXOC3	1
2:68385097:A:G	GTEx/v7	Brain_Caudate_basal_ganglia	ENSG00000115946	G	1.0336e-07	0.363525	0.0011489	G	+	2	68385097	PNO1	1
2:68393144:A:T	GTEx/v7	Brain_Caudate_basal_ganglia	ENSG00000115946	A	1.14544e-06	0.335129	0.0011489	A	+	2	68393144	PNO1	1
2:68394184:C:T	GTEx/v7	Brain_Caudate_basal_ganglia	ENSG00000115946	T	1.2253e-06	0.334265	0.0011489	T	+	2	68394184	PNO1	1
2:68395631:A:G	GTEx/v7	Brain_Caudate_basal_ganglia	ENSG00000115946	A	1.2253e-06	0.334265	0.0011489	A	+	2	68395631	PNO1	1
2:68398919:C:G	GTEx/v7	Brain_Caudate_basal_ganglia	ENSG00000115946	C	1.2253e-06	0.334265	0.0011489	C	+	2	68398919	PNO1	1
2:68399190:C:T	GTEx/v7	Brain_Caudate_basal_ganglia	ENSG00000115946	T	1.2253e-06	0.334265	0.0011489	T	+	2	68399190	PNO1	1
2:68402012:G:T	GTEx/v7	Brain_Caudate_basal_ganglia	ENSG00000115946	T	1.2253e-06	0.334265	0.0011489	T	+	2	68402012	PNO1	1
2:68402830:C:G	GTEx/v7	Brain_Caudate_basal_ganglia	ENSG00000115946	C	1.2253e-06	0.334265	0.0011489	C	+	2	68402830	PNO1	1
2:68410372:A:C	GTEx/v7	Brain_Caudate_basal_ganglia	ENSG00000115946	A	1.2253e-06	0.334265	0.0011489	A	+	2	68410372	PNO1	1
2:68410660:G:T	GTEx/v7	Brain_Caudate_basal_ganglia	ENSG00000115946	G	1.2253e-06	0.334265	0.0011489	G	+	2	68410660	PNO1	1
2:68411414:A:G	GTEx/v7	Brain_Caudate_basal_ganglia	ENSG00000115946	A	1.2253e-06	0.334265	0.0011489	A	+	2	68411414	PNO1	1
2:68418868:A:T	GTEx/v7	Brain_Caudate_basal_ganglia	ENSG00000115946	T	1.2253e-06	0.334265	0.0011489	T	+	2	68418868	PNO1	1
2:68419487:A:G	GTEx/v7	Brain_Caudate_basal_ganglia	ENSG00000115946	A	1.2253e-06	0.334265	0.0011489	A	+	2	68419487	PNO1	1
2:68420070:G:T	GTEx/v7	Brain_Caudate_basal_ganglia	ENSG00000115946	T	6.83687e-07	0.33431	0.0011489	T	+	2	68420070	PNO1	1
2:68421049:A:G	GTEx/v7	Brain_Caudate_basal_ganglia	ENSG00000115946	A	1.2253e-06	0.334265	0.0011489	A	+	2	68421049	PNO1	1
2:68422771:A:G	GTEx/v7	Brain_Caudate_basal_ganglia	ENSG00000115946	A	1.2253e-06	0.334265	0.0011489	A	+	2	68422771	PNO1	1
2:68423530:A:G	GTEx/v7	Brain_Caudate_basal_ganglia	ENSG00000115946	A	2.60888e-06	0.331784	0.0011489	A	+	2	68423530	PNO1	1
2:68430925:C:T	GTEx/v7	Brain_Caudate_basal_ganglia	ENSG00000115946	T	1.26521e-06	0.335689	0.0011489	T	+	2	68430925	PNO1	1
2:68431259:A:G	GTEx/v7	Brain_Caudate_basal_ganglia	ENSG00000115946	A	1.2253e-06	0.334265	0.0011489	A	+	2	68431259	PNO1	1
2:68433831:A:G	GTEx/v7	Brain_Caudate_basal_ganglia	ENSG00000115946	A	1.2253e-06	0.334265	0.0011489	A	+	2	68433831	PNO1	1
2:68435431:C:G	GTEx/v7	Brain_Caudate_basal_ganglia	ENSG00000115946	G	1.2253e-06	0.334265	0.0011489	G	+	2	68435431	PNO1	1
2:68438614:C:T	GTEx/v7	Brain_Caudate_basal_ganglia	ENSG00000115946	T	1.2253e-06	0.334265	0.0011489	T	+	2	68438614	PNO1	1
2:68439960:C:T	GTEx/v7	Brain_Caudate_basal_ganglia	ENSG00000115946	T	1.2253e-06	0.334265	0.0011489	T	+	2	68439960	PNO1	1
2:68443651:A:G	GTEx/v7	Brain_Caudate_basal_ganglia	ENSG00000115946	G	2.28174e-06	0.328598	0.0011489	G	+	2	68443651	PNO1	1
2:68443835:A:T	GTEx/v7	Brain_Caudate_basal_ganglia	ENSG00000115946	T	1.43325e-06	0.332087	0.0011489	T	+	2	68443835	PNO1	1
2:68446936:C:T	GTEx/v7	Brain_Caudate_basal_ganglia	ENSG00000115946	T	1.2253e-06	0.334265	0.0011489	T	+	2	68446936	PNO1	1
2:68457573:C:T	GTEx/v7	Brain_Caudate_basal_ganglia	ENSG00000115946	T	4.7272e-07	0.357119	0.0011489	T	+	2	68457573	PNO1	1
2:68457854:A:G	GTEx/v7	Brain_Caudate_basal_ganglia	ENSG00000115946	G	4.01936e-07	0.349218	0.0011489	G	+	2	68457854	PNO1	1
2:68463612:A:G	GTEx/v7	Brain_Caudate_basal_ganglia	ENSG00000115946	A	9.81722e-07	0.342955	0.0011489	A	+	2	68463612	PNO1	1
2:68467910:A:C	GTEx/v7	Brain_Caudate_basal_ganglia	ENSG00000115946	C	2.28182e-06	0.333832	0.0011489	C	+	2	68467910	PNO1	1
2:68475595:A:C	GTEx/v7	Brain_Caudate_basal_ganglia	ENSG00000115946	A	2.28182e-06	0.333832	0.0011489	A	+	2	68475595	PNO1	1
2:68477248:C:T	GTEx/v7	Brain_Caudate_basal_ganglia	ENSG00000115946	C	2.70248e-06	0.342996	0.0011489	C	+	2	68477248	PNO1	1
5:418093:A:G	GTEx/v7	Brain_Caudate_basal_ganglia	ENSG00000225138	G	4.41028e-07	-0.725421	6.39145e-17	G	-	5	418093	CTD-2228K2.7	1
5:421426:A:C	GTEx/v7	Brain_Caudate_basal_ganglia	ENSG00000225138	C	4.41028e-07	-0.725421	6.39145e-17	C	-	5	421426	CTD-2228K2.7	1
5:422178:A:G	GTEx/v7	Brain_Caudate_basal_ganglia	ENSG00000180104	A	2.14933e-06	-0.423871	2.66014e-06	A	-	5	422178	EXOC3	1
5:423169:C:T	GTEx/v7	Brain_Caudate_basal_ganglia	ENSG00000180104	T	1.26098e-05	-0.393868	2.66014e-06	T	-	5	423169	EXOC3	1
5:423595:C:T	GTEx/v7	Brain_Caudate_basal_ganglia	ENSG00000180104	T	1.26098e-05	-0.393868	2.66014e-06	T	-	5	423595	EXOC3	1
5:423671:C:T	GTEx/v7	Brain_Caudate_basal_ganglia	ENSG00000180104	T	4.56624e-06	-0.413993	2.66014e-06	T	-	5	423671	EXOC3	1
5:423906:A:G	GTEx/v7	Brain_Caudate_basal_ganglia	ENSG00000180104	A	1.26098e-05	-0.393868	2.66014e-06	A	-	5	423906	EXOC3	1
5:428236:A:C	GTEx/v7	Brain_Caudate_basal_ganglia	ENSG00000180104	A	1.26098e-05	-0.393868	2.66014e-06	A	-	5	428236	EXOC3	1
5:429124:C:G	GTEx/v7	Brain_Caudate_basal_ganglia	ENSG00000180104	G	1.26098e-05	-0.393868	2.66014e-06	G	-	5	429124	EXOC3	1
5:429818:C:G	GTEx/v7	Brain_Caudate_basal_ganglia	ENSG00000180104	G	1.26098e-05	-0.393868	2.66014e-06	G	-	5	429818	EXOC3	1
5:430059:A:G	GTEx/v7	Brain_Caudate_basal_ganglia	ENSG00000180104	A	1.95461e-05	-0.389769	2.66014e-06	A	-	5	430059	EXOC3	1
5:430217:C:T	GTEx/v7	Brain_Caudate_basal_ganglia	ENSG00000180104	T	8.47443e-11	-0.553623	2.66014e-06	T	-	5	430217	EXOC3	1
5:434722:C:G	GTEx/v7	Brain_Caudate_basal_ganglia	ENSG00000180104	C	1.63673e-05	-0.382282	2.66014e-06	C	-	5	434722	EXOC3	1
5:437542:C:T	GTEx/v7	Brain_Caudate_basal_ganglia	ENSG00000180104	C	1.26098e-05	-0.393868	2.66014e-06	C	-	5	437542	EXOC3	1
5:437586:A:G	GTEx/v7	Brain_Caudate_basal_ganglia	ENSG00000180104	A	1.26098e-05	-0.393868	2.66014e-06	A	-	5	437586	EXOC3	1
5:437667:A:G	GTEx/v7	Brain_Caudate_basal_ganglia	ENSG00000180104	A	1.26098e-05	-0.393868	2.66014e-06	A	-	5	437667	EXOC3	1
5:437862:C:G	GTEx/v7	Brain_Caudate_basal_ganglia	ENSG00000180104	C	1.26098e-05	-0.393868	2.66014e-06	C	-	5	437862	EXOC3	1
5:416118:A:G	GTEx/v7	Brain_Cerebellar_Hemisphere	ENSG00000180104	A	2.78651e-08	-0.481316	1.37587e-07	A	-	5	416118	EXOC3	1
5:416672:A:G	GTEx/v7	Brain_Cerebellar_Hemisphere	ENSG00000180104	A	2.78651e-08	-0.481316	1.37587e-07	A	-	5	416672	EXOC3	1
5:418494:A:G	GTEx/v7	Brain_Cerebellar_Hemisphere	ENSG00000180104	G	2.78651e-08	-0.481316	1.37587e-07	G	-	5	418494	EXOC3	1
5:421193:C:G	GTEx/v7	Brain_Cerebellar_Hemisphere	ENSG00000180104	C	8.75391e-07	-0.413683	1.37587e-07	C	-	5	421193	EXOC3	1
5:421403:A:G	GTEx/v7	Brain_Cerebellar_Hemisphere	ENSG00000180104	A	2.78651e-08	-0.481316	1.37587e-07	A	-	5	421403	EXOC3	1
5:421455:G:T	GTEx/v7	Brain_Cerebellar_Hemisphere	ENSG00000180104	T	2.78651e-08	-0.481316	1.37587e-07	T	-	5	421455	EXOC3	1
5:422178:A:G	GTEx/v7	Brain_Cerebellar_Hemisphere	ENSG00000180104	A	3.14854e-10	-0.525613	1.37587e-07	A	-	5	422178	EXOC3	1
5:423169:C:T	GTEx/v7	Brain_Cerebellar_Hemisphere	ENSG00000180104	T	2.54687e-10	-0.531137	1.37587e-07	T	-	5	423169	EXOC3	1
5:423595:C:T	GTEx/v7	Brain_Cerebellar_Hemisphere	ENSG00000180104	T	2.54687e-10	-0.531137	1.37587e-07	T	-	5	423595	EXOC3	1
5:423671:C:T	GTEx/v7	Brain_Cerebellar_Hemisphere	ENSG00000180104	T	2.81332e-10	-0.53071	1.37587e-07	T	-	5	423671	EXOC3	1
5:423906:A:G	GTEx/v7	Brain_Cerebellar_Hemisphere	ENSG00000180104	A	2.54687e-10	-0.531137	1.37587e-07	A	-	5	423906	EXOC3	1
5:428236:A:C	GTEx/v7	Brain_Cerebellar_Hemisphere	ENSG00000180104	A	2.54687e-10	-0.531137	1.37587e-07	A	-	5	428236	EXOC3	1
5:429124:C:G	GTEx/v7	Brain_Cerebellar_Hemisphere	ENSG00000180104	G	2.54687e-10	-0.531137	1.37587e-07	G	-	5	429124	EXOC3	1
5:429818:C:G	GTEx/v7	Brain_Cerebellar_Hemisphere	ENSG00000180104	G	2.54687e-10	-0.531137	1.37587e-07	G	-	5	429818	EXOC3	1
5:430059:A:G	GTEx/v7	Brain_Cerebellar_Hemisphere	ENSG00000180104	A	2.54687e-10	-0.531137	1.37587e-07	A	-	5	430059	EXOC3	1
5:430217:C:T	GTEx/v7	Brain_Cerebellar_Hemisphere	ENSG00000180104	T	3.80797e-12	-0.573226	1.37587e-07	T	-	5	430217	EXOC3	1
5:434722:C:G	GTEx/v7	Brain_Cerebellar_Hemisphere	ENSG00000180104	C	2.66033e-10	-0.523907	1.37587e-07	C	-	5	434722	EXOC3	1
5:436981:A:G	GTEx/v7	Brain_Cerebellar_Hemisphere	ENSG00000180104	G	1.72801e-08	-0.476519	1.37587e-07	G	-	5	436981	EXOC3	1
5:437542:C:T	GTEx/v7	Brain_Cerebellar_Hemisphere	ENSG00000180104	C	2.54687e-10	-0.531137	1.37587e-07	C	-	5	437542	EXOC3	1
5:437586:A:G	GTEx/v7	Brain_Cerebellar_Hemisphere	ENSG00000180104	A	2.54687e-10	-0.531137	1.37587e-07	A	-	5	437586	EXOC3	1
5:437667:A:G	GTEx/v7	Brain_Cerebellar_Hemisphere	ENSG00000180104	A	2.54687e-10	-0.531137	1.37587e-07	A	-	5	437667	EXOC3	1
5:437862:C:G	GTEx/v7	Brain_Cerebellar_Hemisphere	ENSG00000180104	C	2.54687e-10	-0.531137	1.37587e-07	C	-	5	437862	EXOC3	1
2:68393144:A:T	GTEx/v7	Brain_Cerebellum	ENSG00000115946	A	2.67976e-05	0.348009	0.00375536	A	+	2	68393144	PNO1	1
2:68394184:C:T	GTEx/v7	Brain_Cerebellum	ENSG00000115946	T	2.67976e-05	0.348009	0.00375536	T	+	2	68394184	PNO1	1
2:68395631:A:G	GTEx/v7	Brain_Cerebellum	ENSG00000115946	A	2.67976e-05	0.348009	0.00375536	A	+	2	68395631	PNO1	1
2:68398919:C:G	GTEx/v7	Brain_Cerebellum	ENSG00000115946	C	2.35141e-05	0.351663	0.00375536	C	+	2	68398919	PNO1	1
2:68399190:C:T	GTEx/v7	Brain_Cerebellum	ENSG00000115946	T	2.35141e-05	0.351663	0.00375536	T	+	2	68399190	PNO1	1
2:68402012:G:T	GTEx/v7	Brain_Cerebellum	ENSG00000115946	T	2.35141e-05	0.351663	0.00375536	T	+	2	68402012	PNO1	1
2:68402830:C:G	GTEx/v7	Brain_Cerebellum	ENSG00000115946	C	2.35141e-05	0.351663	0.00375536	C	+	2	68402830	PNO1	1
2:68410372:A:C	GTEx/v7	Brain_Cerebellum	ENSG00000115946	A	2.35141e-05	0.351663	0.00375536	A	+	2	68410372	PNO1	1
2:68410660:G:T	GTEx/v7	Brain_Cerebellum	ENSG00000115946	G	2.35141e-05	0.351663	0.00375536	G	+	2	68410660	PNO1	1
2:68411414:A:G	GTEx/v7	Brain_Cerebellum	ENSG00000115946	A	2.35141e-05	0.351663	0.00375536	A	+	2	68411414	PNO1	1
2:68420070:G:T	GTEx/v7	Brain_Cerebellum	ENSG00000115946	T	2.58002e-05	0.339174	0.00375536	T	+	2	68420070	PNO1	1
2:68421049:A:G	GTEx/v7	Brain_Cerebellum	ENSG00000115946	A	1.80643e-05	0.356169	0.00375536	A	+	2	68421049	PNO1	1
2:68422771:A:G	GTEx/v7	Brain_Cerebellum	ENSG00000115946	A	2.35141e-05	0.351663	0.00375536	A	+	2	68422771	PNO1	1
2:68430925:C:T	GTEx/v7	Brain_Cerebellum	ENSG00000115946	T	2.35141e-05	0.351663	0.00375536	T	+	2	68430925	PNO1	1
2:68431259:A:G	GTEx/v7	Brain_Cerebellum	ENSG00000115946	A	2.35141e-05	0.351663	0.00375536	A	+	2	68431259	PNO1	1
2:68433831:A:G	GTEx/v7	Brain_Cerebellum	ENSG00000115946	A	2.35141e-05	0.351663	0.00375536	A	+	2	68433831	PNO1	1
2:68435431:C:G	GTEx/v7	Brain_Cerebellum	ENSG00000115946	G	2.35141e-05	0.351663	0.00375536	G	+	2	68435431	PNO1	1
2:68438614:C:T	GTEx/v7	Brain_Cerebellum	ENSG00000115946	T	2.35141e-05	0.351663	0.00375536	T	+	2	68438614	PNO1	1
2:68439960:C:T	GTEx/v7	Brain_Cerebellum	ENSG00000115946	T	2.35141e-05	0.351663	0.00375536	T	+	2	68439960	PNO1	1
2:68446936:C:T	GTEx/v7	Brain_Cerebellum	ENSG00000115946	T	1.78703e-05	0.356207	0.00375536	T	+	2	68446936	PNO1	1
2:68457854:A:G	GTEx/v7	Brain_Cerebellum	ENSG00000115946	G	2.27682e-05	0.357664	0.00375536	G	+	2	68457854	PNO1	1
2:68463612:A:G	GTEx/v7	Brain_Cerebellum	ENSG00000115946	A	2.81949e-05	0.359379	0.00375536	A	+	2	68463612	PNO1	1
2:179603225:A:G	GTEx/v7	Brain_Cerebellum	ENSG00000180228	A	3.29982e-05	0.442333	0.00550182	A	+	2	179603225	PRKRA	1
2:179604160:G:T	GTEx/v7	Brain_Cerebellum	ENSG00000180228	G	3.29982e-05	0.442333	0.00550182	G	+	2	179604160	PRKRA	1
2:179604366:G:T	GTEx/v7	Brain_Cerebellum	ENSG00000180228	G	3.29982e-05	0.442333	0.00550182	G	+	2	179604366	PRKRA	1
2:179604742:A:G	GTEx/v7	Brain_Cerebellum	ENSG00000180228	A	3.29982e-05	0.442333	0.00550182	A	+	2	179604742	PRKRA	1
2:179605705:A:G	GTEx/v7	Brain_Cerebellum	ENSG00000180228	G	3.29982e-05	0.442333	0.00550182	G	+	2	179605705	PRKRA	1
2:179607487:C:T	GTEx/v7	Brain_Cerebellum	ENSG00000180228	C	3.29982e-05	0.442333	0.00550182	C	+	2	179607487	PRKRA	1
2:179609978:A:C	GTEx/v7	Brain_Cerebellum	ENSG00000180228	C	3.29982e-05	0.442333	0.00550182	C	+	2	179609978	PRKRA	1
2:179610009:G:T	GTEx/v7	Brain_Cerebellum	ENSG00000180228	G	3.29982e-05	0.442333	0.00550182	G	+	2	179610009	PRKRA	1
2:179617370:C:T	GTEx/v7	Brain_Cerebellum	ENSG00000180228	C	4.19468e-05	0.436778	0.00550182	C	+	2	179617370	PRKRA	1
2:179622805:A:G	GTEx/v7	Brain_Cerebellum	ENSG00000180228	G	3.2621e-05	0.44307	0.00550182	G	+	2	179622805	PRKRA	1
2:179631851:A:C	GTEx/v7	Brain_Cerebellum	ENSG00000180228	A	3.25357e-05	0.442924	0.00550182	A	+	2	179631851	PRKRA	1
2:179634936:C:T	GTEx/v7	Brain_Cerebellum	ENSG00000180228	T	3.29982e-05	0.442333	0.00550182	T	+	2	179634936	PRKRA	1
2:179635850:C:T	GTEx/v7	Brain_Cerebellum	ENSG00000180228	C	3.29982e-05	0.442333	0.00550182	C	+	2	179635850	PRKRA	1
2:179636668:C:T	GTEx/v7	Brain_Cerebellum	ENSG00000180228	C	3.29982e-05	0.442333	0.00550182	C	+	2	179636668	PRKRA	1
2:179637861:C:G	GTEx/v7	Brain_Cerebellum	ENSG00000180228	G	3.29982e-05	0.442333	0.00550182	G	+	2	179637861	PRKRA	1
2:179641975:C:T	GTEx/v7	Brain_Cerebellum	ENSG00000180228	T	3.29982e-05	0.442333	0.00550182	T	+	2	179641975	PRKRA	1
2:179644160:C:T	GTEx/v7	Brain_Cerebellum	ENSG00000180228	C	3.29982e-05	0.442333	0.00550182	C	+	2	179644160	PRKRA	1
2:179645285:C:G	GTEx/v7	Brain_Cerebellum	ENSG00000180228	G	3.29982e-05	0.442333	0.00550182	G	+	2	179645285	PRKRA	1
2:179645731:A:C	GTEx/v7	Brain_Cerebellum	ENSG00000180228	A	3.29982e-05	0.442333	0.00550182	A	+	2	179645731	PRKRA	1
2:179660954:A:T	GTEx/v7	Brain_Cerebellum	ENSG00000180228	T	2.74481e-05	0.448106	0.00550182	T	+	2	179660954	PRKRA	1
2:179666246:A:T	GTEx/v7	Brain_Cerebellum	ENSG00000180228	A	2.74481e-05	0.448106	0.00550182	A	+	2	179666246	PRKRA	1
2:179666425:A:G	GTEx/v7	Brain_Cerebellum	ENSG00000180228	A	2.74481e-05	0.448106	0.00550182	A	+	2	179666425	PRKRA	1
2:179672462:A:G	GTEx/v7	Brain_Cerebellum	ENSG00000180228	G	2.94658e-05	0.446371	0.00550182	G	+	2	179672462	PRKRA	1
2:179674471:G:T	GTEx/v7	Brain_Cerebellum	ENSG00000180228	G	2.74481e-05	0.448106	0.00550182	G	+	2	179674471	PRKRA	1
2:179676118:G:T	GTEx/v7	Brain_Cerebellum	ENSG00000180228	T	2.74481e-05	0.448106	0.00550182	T	+	2	179676118	PRKRA	1
2:179678889:A:G	GTEx/v7	Brain_Cerebellum	ENSG00000180228	G	2.74481e-05	0.448106	0.00550182	G	+	2	179678889	PRKRA	1
2:179679810:C:T	GTEx/v7	Brain_Cerebellum	ENSG00000180228	T	2.74481e-05	0.448106	0.00550182	T	+	2	179679810	PRKRA	1
2:179684957:A:G	GTEx/v7	Brain_Cerebellum	ENSG00000180228	A	2.74481e-05	0.448106	0.00550182	A	+	2	179684957	PRKRA	1
2:179687500:C:T	GTEx/v7	Brain_Cerebellum	ENSG00000180228	T	2.74481e-05	0.448106	0.00550182	T	+	2	179687500	PRKRA	1
2:179688530:G:T	GTEx/v7	Brain_Cerebellum	ENSG00000180228	T	2.74481e-05	0.448106	0.00550182	T	+	2	179688530	PRKRA	1
5:416118:A:G	GTEx/v7	Brain_Cerebellum	ENSG00000171368	A	9.54805e-06	0.330867	8.91768e-10	A	+	5	416118	TPPP	1
5:416118:A:G	GTEx/v7	Brain_Cerebellum	ENSG00000180104	A	2.87675e-08	-0.413864	1.70205e-07	A	-	5	416118	EXOC3	1
5:416672:A:G	GTEx/v7	Brain_Cerebellum	ENSG00000171368	A	4.48387e-06	0.341091	8.91768e-10	A	+	5	416672	TPPP	1
5:416672:A:G	GTEx/v7	Brain_Cerebellum	ENSG00000180104	A	4.74767e-08	-0.40722	1.70205e-07	A	-	5	416672	EXOC3	1
5:418093:A:G	GTEx/v7	Brain_Cerebellum	ENSG00000180104	G	1.32096e-06	-0.499443	1.70205e-07	G	-	5	418093	EXOC3	1
5:418093:A:G	GTEx/v7	Brain_Cerebellum	ENSG00000225138	G	4.07502e-07	-0.667584	2.26327e-15	G	-	5	418093	CTD-2228K2.7	1
5:418494:A:G	GTEx/v7	Brain_Cerebellum	ENSG00000171368	G	4.48387e-06	0.341091	8.91768e-10	G	+	5	418494	TPPP	1
5:418494:A:G	GTEx/v7	Brain_Cerebellum	ENSG00000180104	G	4.74767e-08	-0.40722	1.70205e-07	G	-	5	418494	EXOC3	1
5:421193:C:G	GTEx/v7	Brain_Cerebellum	ENSG00000171368	C	4.95816e-06	0.344557	8.91768e-10	C	+	5	421193	TPPP	1
5:421193:C:G	GTEx/v7	Brain_Cerebellum	ENSG00000180104	C	3.65489e-06	-0.356391	1.70205e-07	C	-	5	421193	EXOC3	1
5:421403:A:G	GTEx/v7	Brain_Cerebellum	ENSG00000171368	A	2.86354e-06	0.34422	8.91768e-10	A	+	5	421403	TPPP	1
5:421403:A:G	GTEx/v7	Brain_Cerebellum	ENSG00000180104	A	1.17561e-07	-0.392883	1.70205e-07	A	-	5	421403	EXOC3	1
5:421426:A:C	GTEx/v7	Brain_Cerebellum	ENSG00000180104	C	1.32096e-06	-0.499443	1.70205e-07	C	-	5	421426	EXOC3	1
5:421426:A:C	GTEx/v7	Brain_Cerebellum	ENSG00000225138	C	4.07502e-07	-0.667584	2.26327e-15	C	-	5	421426	CTD-2228K2.7	1
5:421455:G:T	GTEx/v7	Brain_Cerebellum	ENSG00000171368	T	4.48387e-06	0.341091	8.91768e-10	T	+	5	421455	TPPP	1
5:421455:G:T	GTEx/v7	Brain_Cerebellum	ENSG00000180104	T	4.74767e-08	-0.40722	1.70205e-07	T	-	5	421455	EXOC3	1
5:422178:A:G	GTEx/v7	Brain_Cerebellum	ENSG00000180104	A	1.38028e-11	-0.483277	1.70205e-07	A	-	5	422178	EXOC3	1
5:423169:C:T	GTEx/v7	Brain_Cerebellum	ENSG00000180104	T	1.91108e-11	-0.481417	1.70205e-07	T	-	5	423169	EXOC3	1
5:423595:C:T	GTEx/v7	Brain_Cerebellum	ENSG00000180104	T	1.91108e-11	-0.481417	1.70205e-07	T	-	5	423595	EXOC3	1
5:423671:C:T	GTEx/v7	Brain_Cerebellum	ENSG00000180104	T	7.46891e-11	-0.473402	1.70205e-07	T	-	5	423671	EXOC3	1
5:423906:A:G	GTEx/v7	Brain_Cerebellum	ENSG00000180104	A	1.91108e-11	-0.481417	1.70205e-07	A	-	5	423906	EXOC3	1
5:428236:A:C	GTEx/v7	Brain_Cerebellum	ENSG00000180104	A	1.72416e-11	-0.47555	1.70205e-07	A	-	5	428236	EXOC3	1
5:429124:C:G	GTEx/v7	Brain_Cerebellum	ENSG00000180104	G	1.72416e-11	-0.47555	1.70205e-07	G	-	5	429124	EXOC3	1
5:429818:C:G	GTEx/v7	Brain_Cerebellum	ENSG00000180104	G	1.72416e-11	-0.47555	1.70205e-07	G	-	5	429818	EXOC3	1
5:430059:A:G	GTEx/v7	Brain_Cerebellum	ENSG00000180104	A	1.72416e-11	-0.47555	1.70205e-07	A	-	5	430059	EXOC3	1
5:430217:C:T	GTEx/v7	Brain_Cerebellum	ENSG00000180104	T	3.68398e-10	-0.454143	1.70205e-07	T	-	5	430217	EXOC3	1
5:434722:C:G	GTEx/v7	Brain_Cerebellum	ENSG00000180104	C	2.39286e-11	-0.46879	1.70205e-07	C	-	5	434722	EXOC3	1
5:436981:A:G	GTEx/v7	Brain_Cerebellum	ENSG00000180104	G	1.99906e-08	-0.405092	1.70205e-07	G	-	5	436981	EXOC3	1
5:437542:C:T	GTEx/v7	Brain_Cerebellum	ENSG00000180104	C	1.72416e-11	-0.47555	1.70205e-07	C	-	5	437542	EXOC3	1
5:437586:A:G	GTEx/v7	Brain_Cerebellum	ENSG00000180104	A	1.72416e-11	-0.47555	1.70205e-07	A	-	5	437586	EXOC3	1
5:437667:A:G	GTEx/v7	Brain_Cerebellum	ENSG00000180104	A	1.72416e-11	-0.47555	1.70205e-07	A	-	5	437667	EXOC3	1
5:437862:C:G	GTEx/v7	Brain_Cerebellum	ENSG00000180104	C	1.72416e-11	-0.47555	1.70205e-07	C	-	5	437862	EXOC3	1
5:418093:A:G	GTEx/v7	Brain_Cortex	ENSG00000066230	G	6.7407e-11	-0.951211	8.77176e-19	G	-	5	418093	SLC9A3	1
5:418093:A:G	GTEx/v7	Brain_Cortex	ENSG00000225138	G	1.59783e-13	-1.13073	1.4372e-20	G	-	5	418093	CTD-2228K2.7	1
5:421426:A:C	GTEx/v7	Brain_Cortex	ENSG00000066230	C	6.7407e-11	-0.951211	8.77176e-19	C	-	5	421426	SLC9A3	1
5:421426:A:C	GTEx/v7	Brain_Cortex	ENSG00000225138	C	1.59783e-13	-1.13073	1.4372e-20	C	-	5	421426	CTD-2228K2.7	1
5:430217:C:T	GTEx/v7	Brain_Cortex	ENSG00000180104	T	7.00309e-12	-0.584518	1.38551e-07	T	-	5	430217	EXOC3	1
5:416118:A:G	GTEx/v7	Brain_Frontal_Cortex_BA9	ENSG00000164366	A	1.99271e-05	0.339188	8.21429e-06	A	+	5	416118	CCDC127	1
5:416118:A:G	GTEx/v7	Brain_Frontal_Cortex_BA9	ENSG00000180104	A	9.96765e-07	-0.433646	1.00324e-09	A	-	5	416118	EXOC3	1
5:416672:A:G	GTEx/v7	Brain_Frontal_Cortex_BA9	ENSG00000164366	A	1.99271e-05	0.339188	8.21429e-06	A	+	5	416672	CCDC127	1
5:416672:A:G	GTEx/v7	Brain_Frontal_Cortex_BA9	ENSG00000180104	A	9.96765e-07	-0.433646	1.00324e-09	A	-	5	416672	EXOC3	1
5:418093:A:G	GTEx/v7	Brain_Frontal_Cortex_BA9	ENSG00000066230	G	7.49476e-09	-0.774495	5.49399e-17	G	-	5	418093	SLC9A3	1
5:418093:A:G	GTEx/v7	Brain_Frontal_Cortex_BA9	ENSG00000225138	G	6.8816e-09	-0.834307	1.60146e-14	G	-	5	418093	CTD-2228K2.7	1
5:418494:A:G	GTEx/v7	Brain_Frontal_Cortex_BA9	ENSG00000164366	G	1.99271e-05	0.339188	8.21429e-06	G	+	5	418494	CCDC127	1
5:418494:A:G	GTEx/v7	Brain_Frontal_Cortex_BA9	ENSG00000180104	G	9.96765e-07	-0.433646	1.00324e-09	G	-	5	418494	EXOC3	1
5:421193:C:G	GTEx/v7	Brain_Frontal_Cortex_BA9	ENSG00000180104	C	3.56037e-06	-0.383394	1.00324e-09	C	-	5	421193	EXOC3	1
5:421403:A:G	GTEx/v7	Brain_Frontal_Cortex_BA9	ENSG00000180104	A	2.66329e-07	-0.451968	1.00324e-09	A	-	5	421403	EXOC3	1
5:421426:A:C	GTEx/v7	Brain_Frontal_Cortex_BA9	ENSG00000066230	C	7.49476e-09	-0.774495	5.49399e-17	C	-	5	421426	SLC9A3	1
5:421426:A:C	GTEx/v7	Brain_Frontal_Cortex_BA9	ENSG00000225138	C	6.8816e-09	-0.834307	1.60146e-14	C	-	5	421426	CTD-2228K2.7	1
5:421455:G:T	GTEx/v7	Brain_Frontal_Cortex_BA9	ENSG00000164366	T	1.99271e-05	0.339188	8.21429e-06	T	+	5	421455	CCDC127	1
5:421455:G:T	GTEx/v7	Brain_Frontal_Cortex_BA9	ENSG00000180104	T	9.96765e-07	-0.433646	1.00324e-09	T	-	5	421455	EXOC3	1
5:422178:A:G	GTEx/v7	Brain_Frontal_Cortex_BA9	ENSG00000180104	A	2.11882e-09	-0.528049	1.00324e-09	A	-	5	422178	EXOC3	1
5:423169:C:T	GTEx/v7	Brain_Frontal_Cortex_BA9	ENSG00000180104	T	1.8924e-09	-0.527576	1.00324e-09	T	-	5	423169	EXOC3	1
5:423595:C:T	GTEx/v7	Brain_Frontal_Cortex_BA9	ENSG00000180104	T	1.8924e-09	-0.527576	1.00324e-09	T	-	5	423595	EXOC3	1
5:423671:C:T	GTEx/v7	Brain_Frontal_Cortex_BA9	ENSG00000180104	T	8.13601e-10	-0.542177	1.00324e-09	T	-	5	423671	EXOC3	1
5:423906:A:G	GTEx/v7	Brain_Frontal_Cortex_BA9	ENSG00000180104	A	1.8924e-09	-0.527576	1.00324e-09	A	-	5	423906	EXOC3	1
5:428236:A:C	GTEx/v7	Brain_Frontal_Cortex_BA9	ENSG00000180104	A	1.8924e-09	-0.527576	1.00324e-09	A	-	5	428236	EXOC3	1
5:429124:C:G	GTEx/v7	Brain_Frontal_Cortex_BA9	ENSG00000180104	G	1.8924e-09	-0.527576	1.00324e-09	G	-	5	429124	EXOC3	1
5:429818:C:G	GTEx/v7	Brain_Frontal_Cortex_BA9	ENSG00000180104	G	1.8924e-09	-0.527576	1.00324e-09	G	-	5	429818	EXOC3	1
5:430059:A:G	GTEx/v7	Brain_Frontal_Cortex_BA9	ENSG00000180104	A	1.8924e-09	-0.527576	1.00324e-09	A	-	5	430059	EXOC3	1
5:430217:C:T	GTEx/v7	Brain_Frontal_Cortex_BA9	ENSG00000180104	T	1.52167e-13	-0.608933	1.00324e-09	T	-	5	430217	EXOC3	1
5:434722:C:G	GTEx/v7	Brain_Frontal_Cortex_BA9	ENSG00000180104	C	2.70183e-09	-0.518643	1.00324e-09	C	-	5	434722	EXOC3	1
5:436981:A:G	GTEx/v7	Brain_Frontal_Cortex_BA9	ENSG00000180104	G	1.79906e-08	-0.472097	1.00324e-09	G	-	5	436981	EXOC3	1
5:437542:C:T	GTEx/v7	Brain_Frontal_Cortex_BA9	ENSG00000180104	C	1.8924e-09	-0.527576	1.00324e-09	C	-	5	437542	EXOC3	1
5:437586:A:G	GTEx/v7	Brain_Frontal_Cortex_BA9	ENSG00000180104	A	1.8924e-09	-0.527576	1.00324e-09	A	-	5	437586	EXOC3	1
5:437667:A:G	GTEx/v7	Brain_Frontal_Cortex_BA9	ENSG00000180104	A	1.8924e-09	-0.527576	1.00324e-09	A	-	5	437667	EXOC3	1
5:437862:C:G	GTEx/v7	Brain_Frontal_Cortex_BA9	ENSG00000180104	C	1.8924e-09	-0.527576	1.00324e-09	C	-	5	437862	EXOC3	1
5:416118:A:G	GTEx/v7	Brain_Hippocampus	ENSG00000180104	A	8.01902e-07	-0.501612	9.49495e-06	A	-	5	416118	EXOC3	1
5:416672:A:G	GTEx/v7	Brain_Hippocampus	ENSG00000180104	A	8.01902e-07	-0.501612	9.49495e-06	A	-	5	416672	EXOC3	1
5:418093:A:G	GTEx/v7	Brain_Hippocampus	ENSG00000225138	G	3.08812e-07	-0.808803	2.53051e-11	G	-	5	418093	CTD-2228K2.7	1
5:418494:A:G	GTEx/v7	Brain_Hippocampus	ENSG00000180104	G	8.01902e-07	-0.501612	9.49495e-06	G	-	5	418494	EXOC3	1
5:421403:A:G	GTEx/v7	Brain_Hippocampus	ENSG00000180104	A	1.5829e-06	-0.487207	9.49495e-06	A	-	5	421403	EXOC3	1
5:421426:A:C	GTEx/v7	Brain_Hippocampus	ENSG00000225138	C	3.08812e-07	-0.808803	2.53051e-11	C	-	5	421426	CTD-2228K2.7	1
5:421455:G:T	GTEx/v7	Brain_Hippocampus	ENSG00000180104	T	8.01902e-07	-0.501612	9.49495e-06	T	-	5	421455	EXOC3	1
5:422178:A:G	GTEx/v7	Brain_Hippocampus	ENSG00000180104	A	1.88909e-07	-0.521974	9.49495e-06	A	-	5	422178	EXOC3	1
5:423169:C:T	GTEx/v7	Brain_Hippocampus	ENSG00000180104	T	4.62593e-08	-0.543207	9.49495e-06	T	-	5	423169	EXOC3	1
5:423595:C:T	GTEx/v7	Brain_Hippocampus	ENSG00000180104	T	4.62593e-08	-0.543207	9.49495e-06	T	-	5	423595	EXOC3	1
5:423671:C:T	GTEx/v7	Brain_Hippocampus	ENSG00000180104	T	4.62593e-08	-0.543207	9.49495e-06	T	-	5	423671	EXOC3	1
5:423906:A:G	GTEx/v7	Brain_Hippocampus	ENSG00000180104	A	4.62593e-08	-0.543207	9.49495e-06	A	-	5	423906	EXOC3	1
5:428236:A:C	GTEx/v7	Brain_Hippocampus	ENSG00000180104	A	4.62593e-08	-0.543207	9.49495e-06	A	-	5	428236	EXOC3	1
5:429124:C:G	GTEx/v7	Brain_Hippocampus	ENSG00000180104	G	4.62593e-08	-0.543207	9.49495e-06	G	-	5	429124	EXOC3	1
5:429818:C:G	GTEx/v7	Brain_Hippocampus	ENSG00000180104	G	4.62593e-08	-0.543207	9.49495e-06	G	-	5	429818	EXOC3	1
5:430059:A:G	GTEx/v7	Brain_Hippocampus	ENSG00000180104	A	4.62593e-08	-0.543207	9.49495e-06	A	-	5	430059	EXOC3	1
5:430217:C:T	GTEx/v7	Brain_Hippocampus	ENSG00000180104	T	3.64518e-09	-0.576356	9.49495e-06	T	-	5	430217	EXOC3	1
5:434722:C:G	GTEx/v7	Brain_Hippocampus	ENSG00000180104	C	4.29087e-08	-0.537795	9.49495e-06	C	-	5	434722	EXOC3	1
5:436981:A:G	GTEx/v7	Brain_Hippocampus	ENSG00000180104	G	4.13829e-07	-0.50007	9.49495e-06	G	-	5	436981	EXOC3	1
5:437542:C:T	GTEx/v7	Brain_Hippocampus	ENSG00000180104	C	4.62593e-08	-0.543207	9.49495e-06	C	-	5	437542	EXOC3	1
5:437586:A:G	GTEx/v7	Brain_Hippocampus	ENSG00000180104	A	4.62593e-08	-0.543207	9.49495e-06	A	-	5	437586	EXOC3	1
5:437667:A:G	GTEx/v7	Brain_Hippocampus	ENSG00000180104	A	4.62593e-08	-0.543207	9.49495e-06	A	-	5	437667	EXOC3	1
5:437862:C:G	GTEx/v7	Brain_Hippocampus	ENSG00000180104	C	4.62593e-08	-0.543207	9.49495e-06	C	-	5	437862	EXOC3	1
2:68385097:A:G	GTEx/v7	Brain_Hypothalamus	ENSG00000115946	G	2.83017e-06	0.474439	0.0205632	G	+	2	68385097	PNO1	1
5:416118:A:G	GTEx/v7	Brain_Hypothalamus	ENSG00000180104	A	2.10081e-07	-0.528473	8.08148e-08	A	-	5	416118	EXOC3	1
5:416672:A:G	GTEx/v7	Brain_Hypothalamus	ENSG00000180104	A	2.10081e-07	-0.528473	8.08148e-08	A	-	5	416672	EXOC3	1
5:418093:A:G	GTEx/v7	Brain_Hypothalamus	ENSG00000066230	G	1.11979e-06	-0.625585	4.05303e-05	G	-	5	418093	SLC9A3	1
5:418093:A:G	GTEx/v7	Brain_Hypothalamus	ENSG00000225138	G	5.66346e-12	-0.941104	2.7223e-09	G	-	5	418093	CTD-2228K2.7	1
5:418494:A:G	GTEx/v7	Brain_Hypothalamus	ENSG00000180104	G	2.10081e-07	-0.528473	8.08148e-08	G	-	5	418494	EXOC3	1
5:421193:C:G	GTEx/v7	Brain_Hypothalamus	ENSG00000180104	C	3.29934e-06	-0.487882	8.08148e-08	C	-	5	421193	EXOC3	1
5:421403:A:G	GTEx/v7	Brain_Hypothalamus	ENSG00000180104	A	3.96705e-08	-0.553299	8.08148e-08	A	-	5	421403	EXOC3	1
5:421426:A:C	GTEx/v7	Brain_Hypothalamus	ENSG00000066230	C	1.11979e-06	-0.625585	4.05303e-05	C	-	5	421426	SLC9A3	1
5:421426:A:C	GTEx/v7	Brain_Hypothalamus	ENSG00000225138	C	5.66346e-12	-0.941104	2.7223e-09	C	-	5	421426	CTD-2228K2.7	1
5:421455:G:T	GTEx/v7	Brain_Hypothalamus	ENSG00000180104	T	2.10081e-07	-0.528473	8.08148e-08	T	-	5	421455	EXOC3	1
5:422178:A:G	GTEx/v7	Brain_Hypothalamus	ENSG00000180104	A	3.51406e-09	-0.570275	8.08148e-08	A	-	5	422178	EXOC3	1
5:423169:C:T	GTEx/v7	Brain_Hypothalamus	ENSG00000180104	T	2.43634e-09	-0.575112	8.08148e-08	T	-	5	423169	EXOC3	1
5:423595:C:T	GTEx/v7	Brain_Hypothalamus	ENSG00000180104	T	2.43634e-09	-0.575112	8.08148e-08	T	-	5	423595	EXOC3	1
5:423671:C:T	GTEx/v7	Brain_Hypothalamus	ENSG00000180104	T	9.46354e-10	-0.593117	8.08148e-08	T	-	5	423671	EXOC3	1
5:423906:A:G	GTEx/v7	Brain_Hypothalamus	ENSG00000180104	A	2.43634e-09	-0.575112	8.08148e-08	A	-	5	423906	EXOC3	1
