## Supplemental Table 7 for "Archaic Adaptive Introgression in Modern Human Reproductive Genes" (part 2 of 2)

### Sheet: eqtl (continued)
uniqID	db	tissue	gene	testedAllele	p	signed_stats	FDR	RiskIncAllele	alignedDirection	chr	pos	symbol	eqtlMapFilt
5:428236:A:C	GTEx/v7	Brain_Hypothalamus	ENSG00000180104	A	2.43634e-09	-0.575112	8.08148e-08	A	-	5	428236	EXOC3	1
5:429124:C:G	GTEx/v7	Brain_Hypothalamus	ENSG00000180104	G	2.43634e-09	-0.575112	8.08148e-08	G	-	5	429124	EXOC3	1
5:429818:C:G	GTEx/v7	Brain_Hypothalamus	ENSG00000180104	G	2.43634e-09	-0.575112	8.08148e-08	G	-	5	429818	EXOC3	1
5:430059:A:G	GTEx/v7	Brain_Hypothalamus	ENSG00000180104	A	4.87984e-09	-0.573536	8.08148e-08	A	-	5	430059	EXOC3	1
5:430217:C:T	GTEx/v7	Brain_Hypothalamus	ENSG00000180104	T	6.71607e-13	-0.67817	8.08148e-08	T	-	5	430217	EXOC3	1
5:434722:C:G	GTEx/v7	Brain_Hypothalamus	ENSG00000180104	C	3.63498e-09	-0.565146	8.08148e-08	C	-	5	434722	EXOC3	1
5:436981:A:G	GTEx/v7	Brain_Hypothalamus	ENSG00000180104	G	4.98618e-09	-0.559538	8.08148e-08	G	-	5	436981	EXOC3	1
5:437542:C:T	GTEx/v7	Brain_Hypothalamus	ENSG00000180104	C	2.43634e-09	-0.575112	8.08148e-08	C	-	5	437542	EXOC3	1
5:437586:A:G	GTEx/v7	Brain_Hypothalamus	ENSG00000180104	A	2.43634e-09	-0.575112	8.08148e-08	A	-	5	437586	EXOC3	1
5:437667:A:G	GTEx/v7	Brain_Hypothalamus	ENSG00000180104	A	2.43634e-09	-0.575112	8.08148e-08	A	-	5	437667	EXOC3	1
5:437862:C:G	GTEx/v7	Brain_Hypothalamus	ENSG00000180104	C	2.43634e-09	-0.575112	8.08148e-08	C	-	5	437862	EXOC3	1
2:68477248:C:T	GTEx/v7	Brain_Nucleus_accumbens_basal_ganglia	ENSG00000115956	C	2.97791e-06	0.445759	0.00473302	C	+	2	68477248	PLEK	1
5:418093:A:G	GTEx/v7	Brain_Nucleus_accumbens_basal_ganglia	ENSG00000164366	G	9.59182e-06	0.415702	0.000106417	G	+	5	418093	CCDC127	1
5:418093:A:G	GTEx/v7	Brain_Nucleus_accumbens_basal_ganglia	ENSG00000225138	G	2.24858e-08	-0.711422	4.66448e-20	G	-	5	418093	CTD-2228K2.7	1
5:421426:A:C	GTEx/v7	Brain_Nucleus_accumbens_basal_ganglia	ENSG00000164366	C	9.59182e-06	0.415702	0.000106417	C	+	5	421426	CCDC127	1
5:421426:A:C	GTEx/v7	Brain_Nucleus_accumbens_basal_ganglia	ENSG00000225138	C	2.24858e-08	-0.711422	4.66448e-20	C	-	5	421426	CTD-2228K2.7	1
5:422178:A:G	GTEx/v7	Brain_Nucleus_accumbens_basal_ganglia	ENSG00000221990	A	2.64932e-07	0.466707	1.18459e-05	A	+	5	422178	C5orf55	1
5:423169:C:T	GTEx/v7	Brain_Nucleus_accumbens_basal_ganglia	ENSG00000221990	T	7.79862e-08	0.483319	1.18459e-05	T	+	5	423169	C5orf55	1
5:423595:C:T	GTEx/v7	Brain_Nucleus_accumbens_basal_ganglia	ENSG00000221990	T	7.79862e-08	0.483319	1.18459e-05	T	+	5	423595	C5orf55	1
5:423671:C:T	GTEx/v7	Brain_Nucleus_accumbens_basal_ganglia	ENSG00000221990	T	7.79862e-08	0.483319	1.18459e-05	T	+	5	423671	C5orf55	1
5:423906:A:G	GTEx/v7	Brain_Nucleus_accumbens_basal_ganglia	ENSG00000221990	A	7.79862e-08	0.483319	1.18459e-05	A	+	5	423906	C5orf55	1
5:428236:A:C	GTEx/v7	Brain_Nucleus_accumbens_basal_ganglia	ENSG00000221990	A	7.79862e-08	0.483319	1.18459e-05	A	+	5	428236	C5orf55	1
5:429124:C:G	GTEx/v7	Brain_Nucleus_accumbens_basal_ganglia	ENSG00000221990	G	7.79862e-08	0.483319	1.18459e-05	G	+	5	429124	C5orf55	1
5:429818:C:G	GTEx/v7	Brain_Nucleus_accumbens_basal_ganglia	ENSG00000221990	G	7.79862e-08	0.483319	1.18459e-05	G	+	5	429818	C5orf55	1
5:430059:A:G	GTEx/v7	Brain_Nucleus_accumbens_basal_ganglia	ENSG00000221990	A	7.79862e-08	0.483319	1.18459e-05	A	+	5	430059	C5orf55	1
5:434722:C:G	GTEx/v7	Brain_Nucleus_accumbens_basal_ganglia	ENSG00000221990	C	1.45596e-07	0.467905	1.18459e-05	C	+	5	434722	C5orf55	1
5:436981:A:G	GTEx/v7	Brain_Nucleus_accumbens_basal_ganglia	ENSG00000221990	G	8.27849e-07	0.429484	1.18459e-05	G	+	5	436981	C5orf55	1
5:437542:C:T	GTEx/v7	Brain_Nucleus_accumbens_basal_ganglia	ENSG00000221990	C	7.79862e-08	0.483319	1.18459e-05	C	+	5	437542	C5orf55	1
5:437586:A:G	GTEx/v7	Brain_Nucleus_accumbens_basal_ganglia	ENSG00000221990	A	7.79862e-08	0.483319	1.18459e-05	A	+	5	437586	C5orf55	1
5:437667:A:G	GTEx/v7	Brain_Nucleus_accumbens_basal_ganglia	ENSG00000221990	A	7.79862e-08	0.483319	1.18459e-05	A	+	5	437667	C5orf55	1
5:437862:C:G	GTEx/v7	Brain_Nucleus_accumbens_basal_ganglia	ENSG00000221990	C	7.79862e-08	0.483319	1.18459e-05	C	+	5	437862	C5orf55	1
5:422178:A:G	GTEx/v7	Brain_Putamen_basal_ganglia	ENSG00000180104	A	1.52094e-05	-0.470257	0.000173542	A	-	5	422178	EXOC3	1
5:430217:C:T	GTEx/v7	Brain_Putamen_basal_ganglia	ENSG00000180104	T	6.81898e-08	-0.575775	0.000173542	T	-	5	430217	EXOC3	1
5:422178:A:G	GTEx/v7	Brain_Spinal_cord_cervical_c-1	ENSG00000180104	A	2.90665e-06	-0.581944	0.00370594	A	-	5	422178	EXOC3	1
5:423169:C:T	GTEx/v7	Brain_Spinal_cord_cervical_c-1	ENSG00000180104	T	2.24107e-06	-0.594575	0.00370594	T	-	5	423169	EXOC3	1
5:423595:C:T	GTEx/v7	Brain_Spinal_cord_cervical_c-1	ENSG00000180104	T	2.24107e-06	-0.594575	0.00370594	T	-	5	423595	EXOC3	1
5:423671:C:T	GTEx/v7	Brain_Spinal_cord_cervical_c-1	ENSG00000180104	T	2.24107e-06	-0.594575	0.00370594	T	-	5	423671	EXOC3	1
5:423906:A:G	GTEx/v7	Brain_Spinal_cord_cervical_c-1	ENSG00000180104	A	2.24107e-06	-0.594575	0.00370594	A	-	5	423906	EXOC3	1
5:428236:A:C	GTEx/v7	Brain_Spinal_cord_cervical_c-1	ENSG00000180104	A	2.24107e-06	-0.594575	0.00370594	A	-	5	428236	EXOC3	1
5:429124:C:G	GTEx/v7	Brain_Spinal_cord_cervical_c-1	ENSG00000180104	G	2.24107e-06	-0.594575	0.00370594	G	-	5	429124	EXOC3	1
5:429818:C:G	GTEx/v7	Brain_Spinal_cord_cervical_c-1	ENSG00000180104	G	2.24107e-06	-0.594575	0.00370594	G	-	5	429818	EXOC3	1
5:430217:C:T	GTEx/v7	Brain_Spinal_cord_cervical_c-1	ENSG00000180104	T	3.96485e-07	-0.685535	0.00370594	T	-	5	430217	EXOC3	1
5:437542:C:T	GTEx/v7	Brain_Spinal_cord_cervical_c-1	ENSG00000180104	C	2.24107e-06	-0.594575	0.00370594	C	-	5	437542	EXOC3	1
5:437586:A:G	GTEx/v7	Brain_Spinal_cord_cervical_c-1	ENSG00000180104	A	2.24107e-06	-0.594575	0.00370594	A	-	5	437586	EXOC3	1
5:437667:A:G	GTEx/v7	Brain_Spinal_cord_cervical_c-1	ENSG00000180104	A	2.24107e-06	-0.594575	0.00370594	A	-	5	437667	EXOC3	1
5:437862:C:G	GTEx/v7	Brain_Spinal_cord_cervical_c-1	ENSG00000180104	C	2.24107e-06	-0.594575	0.00370594	C	-	5	437862	EXOC3	1
5:416118:A:G	GTEx/v7	Brain_Substantia_nigra	ENSG00000180104	A	4.53043e-09	-0.623225	2.08371e-07	A	-	5	416118	EXOC3	1
5:416672:A:G	GTEx/v7	Brain_Substantia_nigra	ENSG00000180104	A	4.53043e-09	-0.623225	2.08371e-07	A	-	5	416672	EXOC3	1
5:418494:A:G	GTEx/v7	Brain_Substantia_nigra	ENSG00000180104	G	4.53043e-09	-0.623225	2.08371e-07	G	-	5	418494	EXOC3	1
5:421193:C:G	GTEx/v7	Brain_Substantia_nigra	ENSG00000180104	C	2.83895e-06	-0.503273	2.08371e-07	C	-	5	421193	EXOC3	1
5:421403:A:G	GTEx/v7	Brain_Substantia_nigra	ENSG00000180104	A	4.54316e-09	-0.616482	2.08371e-07	A	-	5	421403	EXOC3	1
5:421455:G:T	GTEx/v7	Brain_Substantia_nigra	ENSG00000180104	T	4.53043e-09	-0.623225	2.08371e-07	T	-	5	421455	EXOC3	1
5:422178:A:G	GTEx/v7	Brain_Substantia_nigra	ENSG00000180104	A	9.82894e-11	-0.643441	2.08371e-07	A	-	5	422178	EXOC3	1
5:423169:C:T	GTEx/v7	Brain_Substantia_nigra	ENSG00000180104	T	3.17469e-11	-0.66512	2.08371e-07	T	-	5	423169	EXOC3	1
5:423595:C:T	GTEx/v7	Brain_Substantia_nigra	ENSG00000180104	T	3.17469e-11	-0.66512	2.08371e-07	T	-	5	423595	EXOC3	1
5:423671:C:T	GTEx/v7	Brain_Substantia_nigra	ENSG00000180104	T	3.17469e-11	-0.66512	2.08371e-07	T	-	5	423671	EXOC3	1
5:423906:A:G	GTEx/v7	Brain_Substantia_nigra	ENSG00000180104	A	3.17469e-11	-0.66512	2.08371e-07	A	-	5	423906	EXOC3	1
5:428236:A:C	GTEx/v7	Brain_Substantia_nigra	ENSG00000180104	A	3.17469e-11	-0.66512	2.08371e-07	A	-	5	428236	EXOC3	1
5:429124:C:G	GTEx/v7	Brain_Substantia_nigra	ENSG00000180104	G	3.17469e-11	-0.66512	2.08371e-07	G	-	5	429124	EXOC3	1
5:429818:C:G	GTEx/v7	Brain_Substantia_nigra	ENSG00000180104	G	3.17469e-11	-0.66512	2.08371e-07	G	-	5	429818	EXOC3	1
5:430059:A:G	GTEx/v7	Brain_Substantia_nigra	ENSG00000180104	A	3.17469e-11	-0.66512	2.08371e-07	A	-	5	430059	EXOC3	1
5:430217:C:T	GTEx/v7	Brain_Substantia_nigra	ENSG00000180104	T	6.17631e-13	-0.681374	2.08371e-07	T	-	5	430217	EXOC3	1
5:434722:C:G	GTEx/v7	Brain_Substantia_nigra	ENSG00000180104	C	1.84702e-10	-0.630065	2.08371e-07	C	-	5	434722	EXOC3	1
5:436981:A:G	GTEx/v7	Brain_Substantia_nigra	ENSG00000180104	G	7.11716e-08	-0.586564	2.08371e-07	G	-	5	436981	EXOC3	1
5:437542:C:T	GTEx/v7	Brain_Substantia_nigra	ENSG00000180104	C	3.17469e-11	-0.66512	2.08371e-07	C	-	5	437542	EXOC3	1
5:437586:A:G	GTEx/v7	Brain_Substantia_nigra	ENSG00000180104	A	3.17469e-11	-0.66512	2.08371e-07	A	-	5	437586	EXOC3	1
5:437667:A:G	GTEx/v7	Brain_Substantia_nigra	ENSG00000180104	A	3.17469e-11	-0.66512	2.08371e-07	A	-	5	437667	EXOC3	1
5:437862:C:G	GTEx/v7	Brain_Substantia_nigra	ENSG00000180104	C	3.17469e-11	-0.66512	2.08371e-07	C	-	5	437862	EXOC3	1
5:416118:A:G	GTEx/v7	Breast_Mammary_Tissue	ENSG00000066230	A	1.47638e-05	0.410333	3.90778e-16	A	+	5	416118	SLC9A3	1
5:416118:A:G	GTEx/v7	Breast_Mammary_Tissue	ENSG00000180104	A	1.28198e-09	-0.334301	1.62109e-11	A	-	5	416118	EXOC3	1
5:416118:A:G	GTEx/v7	Breast_Mammary_Tissue	ENSG00000221990	A	4.05568e-09	0.313162	1.65558e-05	A	+	5	416118	C5orf55	1
5:416118:A:G	GTEx/v7	Breast_Mammary_Tissue	ENSG00000225138	A	7.01378e-08	0.497139	7.82663e-35	A	+	5	416118	CTD-2228K2.7	1
5:416672:A:G	GTEx/v7	Breast_Mammary_Tissue	ENSG00000066230	A	1.47638e-05	0.410333	3.90778e-16	A	+	5	416672	SLC9A3	1
5:416672:A:G	GTEx/v7	Breast_Mammary_Tissue	ENSG00000180104	A	1.28198e-09	-0.334301	1.62109e-11	A	-	5	416672	EXOC3	1
5:416672:A:G	GTEx/v7	Breast_Mammary_Tissue	ENSG00000221990	A	4.05568e-09	0.313162	1.65558e-05	A	+	5	416672	C5orf55	1
5:416672:A:G	GTEx/v7	Breast_Mammary_Tissue	ENSG00000225138	A	7.01378e-08	0.497139	7.82663e-35	A	+	5	416672	CTD-2228K2.7	1
5:418093:A:G	GTEx/v7	Breast_Mammary_Tissue	ENSG00000066230	G	1.62337e-06	-0.643842	3.90778e-16	G	-	5	418093	SLC9A3	1
5:418093:A:G	GTEx/v7	Breast_Mammary_Tissue	ENSG00000225138	G	3.26826e-08	-0.724893	7.82663e-35	G	-	5	418093	CTD-2228K2.7	1
5:418494:A:G	GTEx/v7	Breast_Mammary_Tissue	ENSG00000066230	G	1.47638e-05	0.410333	3.90778e-16	G	+	5	418494	SLC9A3	1
5:418494:A:G	GTEx/v7	Breast_Mammary_Tissue	ENSG00000180104	G	1.28198e-09	-0.334301	1.62109e-11	G	-	5	418494	EXOC3	1
5:418494:A:G	GTEx/v7	Breast_Mammary_Tissue	ENSG00000221990	G	4.05568e-09	0.313162	1.65558e-05	G	+	5	418494	C5orf55	1
5:418494:A:G	GTEx/v7	Breast_Mammary_Tissue	ENSG00000225138	G	7.01378e-08	0.497139	7.82663e-35	G	+	5	418494	CTD-2228K2.7	1
5:421193:C:G	GTEx/v7	Breast_Mammary_Tissue	ENSG00000066230	C	2.73011e-06	0.408881	3.90778e-16	C	+	5	421193	SLC9A3	1
5:421193:C:G	GTEx/v7	Breast_Mammary_Tissue	ENSG00000180104	C	6.46249e-08	-0.277705	1.62109e-11	C	-	5	421193	EXOC3	1
5:421193:C:G	GTEx/v7	Breast_Mammary_Tissue	ENSG00000221990	C	1.27442e-06	0.241597	1.65558e-05	C	+	5	421193	C5orf55	1
5:421193:C:G	GTEx/v7	Breast_Mammary_Tissue	ENSG00000225138	C	5.96381e-08	0.461704	7.82663e-35	C	+	5	421193	CTD-2228K2.7	1
5:421403:A:G	GTEx/v7	Breast_Mammary_Tissue	ENSG00000066230	A	8.36186e-06	0.425399	3.90778e-16	A	+	5	421403	SLC9A3	1
5:421403:A:G	GTEx/v7	Breast_Mammary_Tissue	ENSG00000180104	A	1.13926e-07	-0.297969	1.62109e-11	A	-	5	421403	EXOC3	1
5:421403:A:G	GTEx/v7	Breast_Mammary_Tissue	ENSG00000221990	A	1.2934e-08	0.306453	1.65558e-05	A	+	5	421403	C5orf55	1
5:421403:A:G	GTEx/v7	Breast_Mammary_Tissue	ENSG00000225138	A	1.22032e-07	0.493085	7.82663e-35	A	+	5	421403	CTD-2228K2.7	1
5:421426:A:C	GTEx/v7	Breast_Mammary_Tissue	ENSG00000066230	C	9.3794e-07	-0.650653	3.90778e-16	C	-	5	421426	SLC9A3	1
5:421426:A:C	GTEx/v7	Breast_Mammary_Tissue	ENSG00000225138	C	2.66873e-08	-0.721496	7.82663e-35	C	-	5	421426	CTD-2228K2.7	1
5:421455:G:T	GTEx/v7	Breast_Mammary_Tissue	ENSG00000180104	T	5.27326e-09	-0.323866	1.62109e-11	T	-	5	421455	EXOC3	1
5:421455:G:T	GTEx/v7	Breast_Mammary_Tissue	ENSG00000221990	T	2.40254e-08	0.299489	1.65558e-05	T	+	5	421455	C5orf55	1
5:421455:G:T	GTEx/v7	Breast_Mammary_Tissue	ENSG00000225138	T	1.90289e-07	0.4833	7.82663e-35	T	+	5	421455	CTD-2228K2.7	1
5:422178:A:G	GTEx/v7	Breast_Mammary_Tissue	ENSG00000180104	A	3.75559e-16	-0.412908	1.62109e-11	A	-	5	422178	EXOC3	1
5:422178:A:G	GTEx/v7	Breast_Mammary_Tissue	ENSG00000221990	A	1.04442e-09	0.308838	1.65558e-05	A	+	5	422178	C5orf55	1
5:423169:C:T	GTEx/v7	Breast_Mammary_Tissue	ENSG00000180104	T	3.75559e-16	-0.412908	1.62109e-11	T	-	5	423169	EXOC3	1
5:423169:C:T	GTEx/v7	Breast_Mammary_Tissue	ENSG00000221990	T	1.04442e-09	0.308838	1.65558e-05	T	+	5	423169	C5orf55	1
5:423595:C:T	GTEx/v7	Breast_Mammary_Tissue	ENSG00000180104	T	3.75559e-16	-0.412908	1.62109e-11	T	-	5	423595	EXOC3	1
5:423595:C:T	GTEx/v7	Breast_Mammary_Tissue	ENSG00000221990	T	1.04442e-09	0.308838	1.65558e-05	T	+	5	423595	C5orf55	1
5:423671:C:T	GTEx/v7	Breast_Mammary_Tissue	ENSG00000180104	T	3.75559e-16	-0.412908	1.62109e-11	T	-	5	423671	EXOC3	1
5:423671:C:T	GTEx/v7	Breast_Mammary_Tissue	ENSG00000221990	T	1.04442e-09	0.308838	1.65558e-05	T	+	5	423671	C5orf55	1
5:423906:A:G	GTEx/v7	Breast_Mammary_Tissue	ENSG00000180104	A	3.75559e-16	-0.412908	1.62109e-11	A	-	5	423906	EXOC3	1
5:423906:A:G	GTEx/v7	Breast_Mammary_Tissue	ENSG00000221990	A	1.04442e-09	0.308838	1.65558e-05	A	+	5	423906	C5orf55	1
5:428236:A:C	GTEx/v7	Breast_Mammary_Tissue	ENSG00000180104	A	1.56665e-15	-0.402694	1.62109e-11	A	-	5	428236	EXOC3	1
5:428236:A:C	GTEx/v7	Breast_Mammary_Tissue	ENSG00000221990	A	2.91505e-09	0.299143	1.65558e-05	A	+	5	428236	C5orf55	1
5:429124:C:G	GTEx/v7	Breast_Mammary_Tissue	ENSG00000180104	G	1.56665e-15	-0.402694	1.62109e-11	G	-	5	429124	EXOC3	1
5:429124:C:G	GTEx/v7	Breast_Mammary_Tissue	ENSG00000221990	G	2.91505e-09	0.299143	1.65558e-05	G	+	5	429124	C5orf55	1
5:429818:C:G	GTEx/v7	Breast_Mammary_Tissue	ENSG00000180104	G	8.48781e-16	-0.40796	1.62109e-11	G	-	5	429818	EXOC3	1
5:429818:C:G	GTEx/v7	Breast_Mammary_Tissue	ENSG00000221990	G	6.82294e-09	0.294099	1.65558e-05	G	+	5	429818	C5orf55	1
5:430059:A:G	GTEx/v7	Breast_Mammary_Tissue	ENSG00000180104	A	1.56665e-15	-0.402694	1.62109e-11	A	-	5	430059	EXOC3	1
5:430059:A:G	GTEx/v7	Breast_Mammary_Tissue	ENSG00000221990	A	2.91505e-09	0.299143	1.65558e-05	A	+	5	430059	C5orf55	1
5:430217:C:T	GTEx/v7	Breast_Mammary_Tissue	ENSG00000180104	T	2.09997e-12	-0.358291	1.62109e-11	T	-	5	430217	EXOC3	1
5:430217:C:T	GTEx/v7	Breast_Mammary_Tissue	ENSG00000225138	T	1.27863e-08	0.491087	7.82663e-35	T	+	5	430217	CTD-2228K2.7	1
5:434722:C:G	GTEx/v7	Breast_Mammary_Tissue	ENSG00000180104	C	1.56665e-15	-0.402694	1.62109e-11	C	-	5	434722	EXOC3	1
5:434722:C:G	GTEx/v7	Breast_Mammary_Tissue	ENSG00000221990	C	2.91505e-09	0.299143	1.65558e-05	C	+	5	434722	C5orf55	1
5:436981:A:G	GTEx/v7	Breast_Mammary_Tissue	ENSG00000180104	G	9.94223e-13	-0.368179	1.62109e-11	G	-	5	436981	EXOC3	1
5:436981:A:G	GTEx/v7	Breast_Mammary_Tissue	ENSG00000221990	G	2.24484e-06	0.24375	1.65558e-05	G	+	5	436981	C5orf55	1
5:436981:A:G	GTEx/v7	Breast_Mammary_Tissue	ENSG00000225138	G	6.66893e-06	0.400336	7.82663e-35	G	+	5	436981	CTD-2228K2.7	1
5:437542:C:T	GTEx/v7	Breast_Mammary_Tissue	ENSG00000180104	C	1.56665e-15	-0.402694	1.62109e-11	C	-	5	437542	EXOC3	1
5:437542:C:T	GTEx/v7	Breast_Mammary_Tissue	ENSG00000221990	C	2.91505e-09	0.299143	1.65558e-05	C	+	5	437542	C5orf55	1
5:437586:A:G	GTEx/v7	Breast_Mammary_Tissue	ENSG00000180104	A	1.56665e-15	-0.402694	1.62109e-11	A	-	5	437586	EXOC3	1
5:437586:A:G	GTEx/v7	Breast_Mammary_Tissue	ENSG00000221990	A	2.91505e-09	0.299143	1.65558e-05	A	+	5	437586	C5orf55	1
5:437667:A:G	GTEx/v7	Breast_Mammary_Tissue	ENSG00000180104	A	1.56665e-15	-0.402694	1.62109e-11	A	-	5	437667	EXOC3	1
5:437667:A:G	GTEx/v7	Breast_Mammary_Tissue	ENSG00000221990	A	2.91505e-09	0.299143	1.65558e-05	A	+	5	437667	C5orf55	1
5:437862:C:G	GTEx/v7	Breast_Mammary_Tissue	ENSG00000180104	C	1.77654e-15	-0.399672	1.62109e-11	C	-	5	437862	EXOC3	1
5:437862:C:G	GTEx/v7	Breast_Mammary_Tissue	ENSG00000221990	C	3.00549e-09	0.297161	1.65558e-05	C	+	5	437862	C5orf55	1
5:416118:A:G	GTEx/v7	Colon_Sigmoid	ENSG00000180104	A	7.34761e-10	-0.385522	6.17449e-13	A	-	5	416118	EXOC3	1
5:416672:A:G	GTEx/v7	Colon_Sigmoid	ENSG00000180104	A	7.34761e-10	-0.385522	6.17449e-13	A	-	5	416672	EXOC3	1
5:418093:A:G	GTEx/v7	Colon_Sigmoid	ENSG00000066230	G	1.2727e-07	-0.668496	8.80283e-12	G	-	5	418093	SLC9A3	1
5:418093:A:G	GTEx/v7	Colon_Sigmoid	ENSG00000225138	G	1.04022e-11	-0.769556	3.10732e-23	G	-	5	418093	CTD-2228K2.7	1
5:418494:A:G	GTEx/v7	Colon_Sigmoid	ENSG00000180104	G	7.34761e-10	-0.385522	6.17449e-13	G	-	5	418494	EXOC3	1
5:421193:C:G	GTEx/v7	Colon_Sigmoid	ENSG00000180104	C	3.86287e-09	-0.354091	6.17449e-13	C	-	5	421193	EXOC3	1
5:421403:A:G	GTEx/v7	Colon_Sigmoid	ENSG00000180104	A	1.19722e-09	-0.387177	6.17449e-13	A	-	5	421403	EXOC3	1
5:421426:A:C	GTEx/v7	Colon_Sigmoid	ENSG00000066230	C	1.75305e-07	-0.659958	8.80283e-12	C	-	5	421426	SLC9A3	1
5:421426:A:C	GTEx/v7	Colon_Sigmoid	ENSG00000225138	C	3.50359e-11	-0.750177	3.10732e-23	C	-	5	421426	CTD-2228K2.7	1
5:421455:G:T	GTEx/v7	Colon_Sigmoid	ENSG00000180104	T	1.23403e-09	-0.382746	6.17449e-13	T	-	5	421455	EXOC3	1
5:422178:A:G	GTEx/v7	Colon_Sigmoid	ENSG00000180104	A	1.35358e-17	-0.470296	6.17449e-13	A	-	5	422178	EXOC3	1
5:422178:A:G	GTEx/v7	Colon_Sigmoid	ENSG00000221990	A	7.08956e-06	0.271576	0.00798611	A	+	5	422178	C5orf55	1
5:423169:C:T	GTEx/v7	Colon_Sigmoid	ENSG00000180104	T	8.90341e-18	-0.475015	6.17449e-13	T	-	5	423169	EXOC3	1
5:423169:C:T	GTEx/v7	Colon_Sigmoid	ENSG00000221990	T	7.22158e-06	0.272849	0.00798611	T	+	5	423169	C5orf55	1
5:423595:C:T	GTEx/v7	Colon_Sigmoid	ENSG00000180104	T	8.90341e-18	-0.475015	6.17449e-13	T	-	5	423595	EXOC3	1
5:423595:C:T	GTEx/v7	Colon_Sigmoid	ENSG00000221990	T	7.22158e-06	0.272849	0.00798611	T	+	5	423595	C5orf55	1
5:423671:C:T	GTEx/v7	Colon_Sigmoid	ENSG00000180104	T	4.62607e-18	-0.480878	6.17449e-13	T	-	5	423671	EXOC3	1
5:423671:C:T	GTEx/v7	Colon_Sigmoid	ENSG00000221990	T	2.65364e-05	0.257801	0.00798611	T	+	5	423671	C5orf55	1
5:423906:A:G	GTEx/v7	Colon_Sigmoid	ENSG00000180104	A	8.90341e-18	-0.475015	6.17449e-13	A	-	5	423906	EXOC3	1
5:423906:A:G	GTEx/v7	Colon_Sigmoid	ENSG00000221990	A	7.22158e-06	0.272849	0.00798611	A	+	5	423906	C5orf55	1
5:428236:A:C	GTEx/v7	Colon_Sigmoid	ENSG00000180104	A	3.19341e-17	-0.461185	6.17449e-13	A	-	5	428236	EXOC3	1
5:428236:A:C	GTEx/v7	Colon_Sigmoid	ENSG00000221990	A	1.10896e-05	0.263397	0.00798611	A	+	5	428236	C5orf55	1
5:429124:C:G	GTEx/v7	Colon_Sigmoid	ENSG00000180104	G	1.77148e-17	-0.460925	6.17449e-13	G	-	5	429124	EXOC3	1
5:429124:C:G	GTEx/v7	Colon_Sigmoid	ENSG00000221990	G	7.03275e-06	0.267036	0.00798611	G	+	5	429124	C5orf55	1
5:429818:C:G	GTEx/v7	Colon_Sigmoid	ENSG00000180104	G	5.91194e-17	-0.462115	6.17449e-13	G	-	5	429818	EXOC3	1
5:429818:C:G	GTEx/v7	Colon_Sigmoid	ENSG00000221990	G	8.21369e-06	0.269443	0.00798611	G	+	5	429818	C5orf55	1
5:430059:A:G	GTEx/v7	Colon_Sigmoid	ENSG00000180104	A	1.85007e-16	-0.454861	6.17449e-13	A	-	5	430059	EXOC3	1
5:430059:A:G	GTEx/v7	Colon_Sigmoid	ENSG00000221990	A	1.03751e-05	0.265872	0.00798611	A	+	5	430059	C5orf55	1
5:430217:C:T	GTEx/v7	Colon_Sigmoid	ENSG00000180104	T	1.02668e-16	-0.448045	6.17449e-13	T	-	5	430217	EXOC3	1
5:434722:C:G	GTEx/v7	Colon_Sigmoid	ENSG00000180104	C	5.69376e-17	-0.452554	6.17449e-13	C	-	5	434722	EXOC3	1
5:434722:C:G	GTEx/v7	Colon_Sigmoid	ENSG00000221990	C	4.61261e-06	0.270538	0.00798611	C	+	5	434722	C5orf55	1
5:436981:A:G	GTEx/v7	Colon_Sigmoid	ENSG00000180104	G	2.98924e-15	-0.444334	6.17449e-13	G	-	5	436981	EXOC3	1
5:437542:C:T	GTEx/v7	Colon_Sigmoid	ENSG00000180104	C	3.19341e-17	-0.461185	6.17449e-13	C	-	5	437542	EXOC3	1
5:437542:C:T	GTEx/v7	Colon_Sigmoid	ENSG00000221990	C	1.10896e-05	0.263397	0.00798611	C	+	5	437542	C5orf55	1
5:437586:A:G	GTEx/v7	Colon_Sigmoid	ENSG00000180104	A	3.19341e-17	-0.461185	6.17449e-13	A	-	5	437586	EXOC3	1
5:437586:A:G	GTEx/v7	Colon_Sigmoid	ENSG00000221990	A	1.10896e-05	0.263397	0.00798611	A	+	5	437586	C5orf55	1
5:437667:A:G	GTEx/v7	Colon_Sigmoid	ENSG00000180104	A	3.19341e-17	-0.461185	6.17449e-13	A	-	5	437667	EXOC3	1
5:437667:A:G	GTEx/v7	Colon_Sigmoid	ENSG00000221990	A	1.10896e-05	0.263397	0.00798611	A	+	5	437667	C5orf55	1
5:437862:C:G	GTEx/v7	Colon_Sigmoid	ENSG00000180104	C	1.9944e-17	-0.460752	6.17449e-13	C	-	5	437862	EXOC3	1
5:437862:C:G	GTEx/v7	Colon_Sigmoid	ENSG00000221990	C	1.5952e-05	0.257311	0.00798611	C	+	5	437862	C5orf55	1
2:179603225:A:G	GTEx/v7	Colon_Transverse	ENSG00000079150	A	1.92248e-07	0.327973	0.000350831	A	+	2	179603225	FKBP7	1
2:179604160:G:T	GTEx/v7	Colon_Transverse	ENSG00000079150	G	1.92248e-07	0.327973	0.000350831	G	+	2	179604160	FKBP7	1
2:179604366:G:T	GTEx/v7	Colon_Transverse	ENSG00000079150	G	1.92248e-07	0.327973	0.000350831	G	+	2	179604366	FKBP7	1
2:179604742:A:G	GTEx/v7	Colon_Transverse	ENSG00000079150	A	1.92248e-07	0.327973	0.000350831	A	+	2	179604742	FKBP7	1
2:179605705:A:G	GTEx/v7	Colon_Transverse	ENSG00000079150	G	1.92248e-07	0.327973	0.000350831	G	+	2	179605705	FKBP7	1
2:179607487:C:T	GTEx/v7	Colon_Transverse	ENSG00000079150	C	2.15375e-07	0.326601	0.000350831	C	+	2	179607487	FKBP7	1
2:179609005:A:G	GTEx/v7	Colon_Transverse	ENSG00000079150	A	6.24063e-06	0.291897	0.000350831	A	+	2	179609005	FKBP7	1
2:179609978:A:C	GTEx/v7	Colon_Transverse	ENSG00000079150	C	2.71105e-07	0.321626	0.000350831	C	+	2	179609978	FKBP7	1
2:179610009:G:T	GTEx/v7	Colon_Transverse	ENSG00000079150	G	2.71105e-07	0.321626	0.000350831	G	+	2	179610009	FKBP7	1
2:179617370:C:T	GTEx/v7	Colon_Transverse	ENSG00000079150	C	2.84844e-07	0.32124	0.000350831	C	+	2	179617370	FKBP7	1
2:179622805:A:G	GTEx/v7	Colon_Transverse	ENSG00000079150	G	2.5054e-07	0.322857	0.000350831	G	+	2	179622805	FKBP7	1
2:179631851:A:C	GTEx/v7	Colon_Transverse	ENSG00000079150	A	3.14423e-07	0.29538	0.000350831	A	+	2	179631851	FKBP7	1
2:179634936:C:T	GTEx/v7	Colon_Transverse	ENSG00000079150	T	3.14423e-07	0.29538	0.000350831	T	+	2	179634936	FKBP7	1
2:179635850:C:T	GTEx/v7	Colon_Transverse	ENSG00000079150	C	3.14423e-07	0.29538	0.000350831	C	+	2	179635850	FKBP7	1
2:179636257:A:T	GTEx/v7	Colon_Transverse	ENSG00000079150	A	3.2292e-06	0.274657	0.000350831	A	+	2	179636257	FKBP7	1
2:179636668:C:T	GTEx/v7	Colon_Transverse	ENSG00000079150	C	3.14423e-07	0.29538	0.000350831	C	+	2	179636668	FKBP7	1
2:179637861:C:G	GTEx/v7	Colon_Transverse	ENSG00000079150	G	2.5054e-07	0.322857	0.000350831	G	+	2	179637861	FKBP7	1
2:179641975:C:T	GTEx/v7	Colon_Transverse	ENSG00000079150	T	2.5054e-07	0.322857	0.000350831	T	+	2	179641975	FKBP7	1
2:179644160:C:T	GTEx/v7	Colon_Transverse	ENSG00000079150	C	2.84844e-07	0.32124	0.000350831	C	+	2	179644160	FKBP7	1
2:179645285:C:G	GTEx/v7	Colon_Transverse	ENSG00000079150	G	2.5054e-07	0.322857	0.000350831	G	+	2	179645285	FKBP7	1
2:179645731:A:C	GTEx/v7	Colon_Transverse	ENSG00000079150	A	2.5054e-07	0.322857	0.000350831	A	+	2	179645731	FKBP7	1
2:179647546:A:G	GTEx/v7	Colon_Transverse	ENSG00000079150	G	4.96216e-08	0.334783	0.000350831	G	+	2	179647546	FKBP7	1
2:179660954:A:T	GTEx/v7	Colon_Transverse	ENSG00000079150	T	2.5054e-07	0.322857	0.000350831	T	+	2	179660954	FKBP7	1
2:179666246:A:T	GTEx/v7	Colon_Transverse	ENSG00000079150	A	2.5054e-07	0.322857	0.000350831	A	+	2	179666246	FKBP7	1
2:179666425:A:G	GTEx/v7	Colon_Transverse	ENSG00000079150	A	2.5054e-07	0.322857	0.000350831	A	+	2	179666425	FKBP7	1
2:179672462:A:G	GTEx/v7	Colon_Transverse	ENSG00000079150	G	2.07987e-07	0.325579	0.000350831	G	+	2	179672462	FKBP7	1
2:179674471:G:T	GTEx/v7	Colon_Transverse	ENSG00000079150	G	2.5054e-07	0.322857	0.000350831	G	+	2	179674471	FKBP7	1
2:179676118:G:T	GTEx/v7	Colon_Transverse	ENSG00000079150	T	2.68186e-07	0.330249	0.000350831	T	+	2	179676118	FKBP7	1
2:179678889:A:G	GTEx/v7	Colon_Transverse	ENSG00000079150	G	2.5054e-07	0.322857	0.000350831	G	+	2	179678889	FKBP7	1
2:179679810:C:T	GTEx/v7	Colon_Transverse	ENSG00000079150	T	2.5054e-07	0.322857	0.000350831	T	+	2	179679810	FKBP7	1
2:179684957:A:G	GTEx/v7	Colon_Transverse	ENSG00000079150	A	7.00453e-07	0.316793	0.000350831	A	+	2	179684957	FKBP7	1
2:179687500:C:T	GTEx/v7	Colon_Transverse	ENSG00000079150	T	3.14423e-07	0.29538	0.000350831	T	+	2	179687500	FKBP7	1
2:179688530:G:T	GTEx/v7	Colon_Transverse	ENSG00000079150	T	2.5054e-07	0.322857	0.000350831	T	+	2	179688530	FKBP7	1
5:416118:A:G	GTEx/v7	Colon_Transverse	ENSG00000221990	A	6.75853e-13	0.393428	1.76585e-12	A	+	5	416118	C5orf55	1
5:416118:A:G	GTEx/v7	Colon_Transverse	ENSG00000225138	A	1.27867e-07	0.384335	2.10403e-28	A	+	5	416118	CTD-2228K2.7	1
5:416672:A:G	GTEx/v7	Colon_Transverse	ENSG00000221990	A	1.51688e-13	0.402493	1.76585e-12	A	+	5	416672	C5orf55	1
5:416672:A:G	GTEx/v7	Colon_Transverse	ENSG00000225138	A	6.18607e-08	0.392661	2.10403e-28	A	+	5	416672	CTD-2228K2.7	1
5:418093:A:G	GTEx/v7	Colon_Transverse	ENSG00000221990	G	2.90399e-06	0.35136	1.76585e-12	G	+	5	418093	C5orf55	1
5:418494:A:G	GTEx/v7	Colon_Transverse	ENSG00000221990	G	1.51688e-13	0.402493	1.76585e-12	G	+	5	418494	C5orf55	1
5:418494:A:G	GTEx/v7	Colon_Transverse	ENSG00000225138	G	6.18607e-08	0.392661	2.10403e-28	G	+	5	418494	CTD-2228K2.7	1
5:421193:C:G	GTEx/v7	Colon_Transverse	ENSG00000221990	C	2.94816e-09	0.310426	1.76585e-12	C	+	5	421193	C5orf55	1
5:421193:C:G	GTEx/v7	Colon_Transverse	ENSG00000225138	C	4.2626e-07	0.345807	2.10403e-28	C	+	5	421193	CTD-2228K2.7	1
5:421403:A:G	GTEx/v7	Colon_Transverse	ENSG00000221990	A	3.70932e-12	0.374266	1.76585e-12	A	+	5	421403	C5orf55	1
5:421403:A:G	GTEx/v7	Colon_Transverse	ENSG00000225138	A	1.08766e-07	0.378572	2.10403e-28	A	+	5	421403	CTD-2228K2.7	1
5:421426:A:C	GTEx/v7	Colon_Transverse	ENSG00000221990	C	3.63322e-06	0.342179	1.76585e-12	C	+	5	421426	C5orf55	1
5:421455:G:T	GTEx/v7	Colon_Transverse	ENSG00000221990	T	1.11749e-13	0.402712	1.76585e-12	T	+	5	421455	C5orf55	1
5:421455:G:T	GTEx/v7	Colon_Transverse	ENSG00000225138	T	1.04827e-07	0.384584	2.10403e-28	T	+	5	421455	CTD-2228K2.7	1
5:422178:A:G	GTEx/v7	Colon_Transverse	ENSG00000180104	A	1.03477e-09	-0.276371	2.13744e-06	A	-	5	422178	EXOC3	1
5:422178:A:G	GTEx/v7	Colon_Transverse	ENSG00000221990	A	1.76005e-17	0.419246	1.76585e-12	A	+	5	422178	C5orf55	1
5:423169:C:T	GTEx/v7	Colon_Transverse	ENSG00000180104	T	5.03626e-10	-0.283533	2.13744e-06	T	-	5	423169	EXOC3	1
5:423169:C:T	GTEx/v7	Colon_Transverse	ENSG00000221990	T	2.99242e-17	0.420342	1.76585e-12	T	+	5	423169	C5orf55	1
5:423595:C:T	GTEx/v7	Colon_Transverse	ENSG00000180104	T	5.03626e-10	-0.283533	2.13744e-06	T	-	5	423595	EXOC3	1
5:423595:C:T	GTEx/v7	Colon_Transverse	ENSG00000221990	T	2.99242e-17	0.420342	1.76585e-12	T	+	5	423595	C5orf55	1
5:423671:C:T	GTEx/v7	Colon_Transverse	ENSG00000180104	T	5.03626e-10	-0.283533	2.13744e-06	T	-	5	423671	EXOC3	1
5:423671:C:T	GTEx/v7	Colon_Transverse	ENSG00000221990	T	2.99242e-17	0.420342	1.76585e-12	T	+	5	423671	C5orf55	1
5:423906:A:G	GTEx/v7	Colon_Transverse	ENSG00000180104	A	5.03626e-10	-0.283533	2.13744e-06	A	-	5	423906	EXOC3	1
5:423906:A:G	GTEx/v7	Colon_Transverse	ENSG00000221990	A	2.99242e-17	0.420342	1.76585e-12	A	+	5	423906	C5orf55	1
5:428236:A:C	GTEx/v7	Colon_Transverse	ENSG00000180104	A	1.78515e-10	-0.289768	2.13744e-06	A	-	5	428236	EXOC3	1
5:428236:A:C	GTEx/v7	Colon_Transverse	ENSG00000221990	A	2.63358e-16	0.408912	1.76585e-12	A	+	5	428236	C5orf55	1
5:429124:C:G	GTEx/v7	Colon_Transverse	ENSG00000180104	G	1.95188e-10	-0.288925	2.13744e-06	G	-	5	429124	EXOC3	1
5:429124:C:G	GTEx/v7	Colon_Transverse	ENSG00000221990	G	3.84985e-16	0.406577	1.76585e-12	G	+	5	429124	C5orf55	1
5:429818:C:G	GTEx/v7	Colon_Transverse	ENSG00000180104	G	6.75299e-10	-0.283386	2.13744e-06	G	-	5	429818	EXOC3	1
5:429818:C:G	GTEx/v7	Colon_Transverse	ENSG00000221990	G	9.19725e-17	0.417415	1.76585e-12	G	+	5	429818	C5orf55	1
5:430059:A:G	GTEx/v7	Colon_Transverse	ENSG00000180104	A	1.78515e-10	-0.289768	2.13744e-06	A	-	5	430059	EXOC3	1
5:430059:A:G	GTEx/v7	Colon_Transverse	ENSG00000221990	A	2.63358e-16	0.408912	1.76585e-12	A	+	5	430059	C5orf55	1
5:430217:C:T	GTEx/v7	Colon_Transverse	ENSG00000180104	T	1.9046e-07	-0.241884	2.13744e-06	T	-	5	430217	EXOC3	1
5:430217:C:T	GTEx/v7	Colon_Transverse	ENSG00000221990	T	2.03914e-11	0.345466	1.76585e-12	T	+	5	430217	C5orf55	1
5:430217:C:T	GTEx/v7	Colon_Transverse	ENSG00000225138	T	3.41207e-07	0.347278	2.10403e-28	T	+	5	430217	CTD-2228K2.7	1
5:434722:C:G	GTEx/v7	Colon_Transverse	ENSG00000180104	C	2.06695e-10	-0.287351	2.13744e-06	C	-	5	434722	EXOC3	1
5:434722:C:G	GTEx/v7	Colon_Transverse	ENSG00000221990	C	4.02996e-16	0.404635	1.76585e-12	C	+	5	434722	C5orf55	1
5:436981:A:G	GTEx/v7	Colon_Transverse	ENSG00000180104	G	6.14688e-09	-0.271136	2.13744e-06	G	-	5	436981	EXOC3	1
5:436981:A:G	GTEx/v7	Colon_Transverse	ENSG00000221990	G	1.36033e-13	0.381716	1.76585e-12	G	+	5	436981	C5orf55	1
5:437542:C:T	GTEx/v7	Colon_Transverse	ENSG00000180104	C	1.78515e-10	-0.289768	2.13744e-06	C	-	5	437542	EXOC3	1
5:437542:C:T	GTEx/v7	Colon_Transverse	ENSG00000221990	C	2.63358e-16	0.408912	1.76585e-12	C	+	5	437542	C5orf55	1
5:437586:A:G	GTEx/v7	Colon_Transverse	ENSG00000180104	A	1.78515e-10	-0.289768	2.13744e-06	A	-	5	437586	EXOC3	1
5:437586:A:G	GTEx/v7	Colon_Transverse	ENSG00000221990	A	2.63358e-16	0.408912	1.76585e-12	A	+	5	437586	C5orf55	1
5:437667:A:G	GTEx/v7	Colon_Transverse	ENSG00000180104	A	1.78515e-10	-0.289768	2.13744e-06	A	-	5	437667	EXOC3	1
5:437667:A:G	GTEx/v7	Colon_Transverse	ENSG00000221990	A	2.63358e-16	0.408912	1.76585e-12	A	+	5	437667	C5orf55	1
5:437862:C:G	GTEx/v7	Colon_Transverse	ENSG00000180104	C	1.78515e-10	-0.289768	2.13744e-06	C	-	5	437862	EXOC3	1
5:437862:C:G	GTEx/v7	Colon_Transverse	ENSG00000221990	C	2.63358e-16	0.408912	1.76585e-12	C	+	5	437862	C5orf55	1
2:68385097:A:G	GTEx/v7	Esophagus_Gastroesophageal_Junction	ENSG00000243667	G	2.26832e-07	-0.252392	0.00115661	G	-	2	68385097	WDR92	1
2:68393144:A:T	GTEx/v7	Esophagus_Gastroesophageal_Junction	ENSG00000243667	A	2.10648e-06	-0.244197	0.00115661	A	-	2	68393144	WDR92	1
2:68394184:C:T	GTEx/v7	Esophagus_Gastroesophageal_Junction	ENSG00000243667	T	5.74914e-07	-0.257313	0.00115661	T	-	2	68394184	WDR92	1
2:68395631:A:G	GTEx/v7	Esophagus_Gastroesophageal_Junction	ENSG00000243667	A	2.10648e-06	-0.244197	0.00115661	A	-	2	68395631	WDR92	1
2:68398919:C:G	GTEx/v7	Esophagus_Gastroesophageal_Junction	ENSG00000243667	C	3.80042e-07	-0.261436	0.00115661	C	-	2	68398919	WDR92	1
2:68399190:C:T	GTEx/v7	Esophagus_Gastroesophageal_Junction	ENSG00000243667	T	3.80042e-07	-0.261436	0.00115661	T	-	2	68399190	WDR92	1
2:68402012:G:T	GTEx/v7	Esophagus_Gastroesophageal_Junction	ENSG00000243667	T	3.80042e-07	-0.261436	0.00115661	T	-	2	68402012	WDR92	1
2:68402830:C:G	GTEx/v7	Esophagus_Gastroesophageal_Junction	ENSG00000243667	C	3.80042e-07	-0.261436	0.00115661	C	-	2	68402830	WDR92	1
2:68410372:A:C	GTEx/v7	Esophagus_Gastroesophageal_Junction	ENSG00000243667	A	3.80042e-07	-0.261436	0.00115661	A	-	2	68410372	WDR92	1
2:68410660:G:T	GTEx/v7	Esophagus_Gastroesophageal_Junction	ENSG00000243667	G	3.80042e-07	-0.261436	0.00115661	G	-	2	68410660	WDR92	1
2:68411414:A:G	GTEx/v7	Esophagus_Gastroesophageal_Junction	ENSG00000243667	A	3.80042e-07	-0.261436	0.00115661	A	-	2	68411414	WDR92	1
2:68418868:A:T	GTEx/v7	Esophagus_Gastroesophageal_Junction	ENSG00000243667	T	1.64389e-06	-0.248352	0.00115661	T	-	2	68418868	WDR92	1
2:68419487:A:G	GTEx/v7	Esophagus_Gastroesophageal_Junction	ENSG00000243667	A	1.24133e-06	-0.251225	0.00115661	A	-	2	68419487	WDR92	1
2:68420070:G:T	GTEx/v7	Esophagus_Gastroesophageal_Junction	ENSG00000243667	T	2.59584e-06	-0.243825	0.00115661	T	-	2	68420070	WDR92	1
2:68421049:A:G	GTEx/v7	Esophagus_Gastroesophageal_Junction	ENSG00000243667	A	4.131e-07	-0.262078	0.00115661	A	-	2	68421049	WDR92	1
2:68422771:A:G	GTEx/v7	Esophagus_Gastroesophageal_Junction	ENSG00000243667	A	3.80042e-07	-0.261436	0.00115661	A	-	2	68422771	WDR92	1
2:68423530:A:G	GTEx/v7	Esophagus_Gastroesophageal_Junction	ENSG00000243667	A	5.83427e-07	-0.259869	0.00115661	A	-	2	68423530	WDR92	1
2:68430925:C:T	GTEx/v7	Esophagus_Gastroesophageal_Junction	ENSG00000243667	T	1.64389e-06	-0.248352	0.00115661	T	-	2	68430925	WDR92	1
2:68431259:A:G	GTEx/v7	Esophagus_Gastroesophageal_Junction	ENSG00000243667	A	1.90832e-06	-0.24738	0.00115661	A	-	2	68431259	WDR92	1
2:68433831:A:G	GTEx/v7	Esophagus_Gastroesophageal_Junction	ENSG00000243667	A	1.64389e-06	-0.248352	0.00115661	A	-	2	68433831	WDR92	1
2:68435431:C:G	GTEx/v7	Esophagus_Gastroesophageal_Junction	ENSG00000243667	G	1.64389e-06	-0.248352	0.00115661	G	-	2	68435431	WDR92	1
2:68438614:C:T	GTEx/v7	Esophagus_Gastroesophageal_Junction	ENSG00000243667	T	2.17779e-06	-0.251642	0.00115661	T	-	2	68438614	WDR92	1
2:68439960:C:T	GTEx/v7	Esophagus_Gastroesophageal_Junction	ENSG00000243667	T	1.64389e-06	-0.248352	0.00115661	T	-	2	68439960	WDR92	1
2:68443651:A:G	GTEx/v7	Esophagus_Gastroesophageal_Junction	ENSG00000243667	G	2.32696e-07	-0.271152	0.00115661	G	-	2	68443651	WDR92	1
2:68443835:A:T	GTEx/v7	Esophagus_Gastroesophageal_Junction	ENSG00000243667	T	2.51124e-07	-0.267075	0.00115661	T	-	2	68443835	WDR92	1
2:68446936:C:T	GTEx/v7	Esophagus_Gastroesophageal_Junction	ENSG00000243667	T	4.09553e-07	-0.260881	0.00115661	T	-	2	68446936	WDR92	1
2:68457573:C:T	GTEx/v7	Esophagus_Gastroesophageal_Junction	ENSG00000243667	T	3.82037e-07	-0.26076	0.00115661	T	-	2	68457573	WDR92	1
2:68457854:A:G	GTEx/v7	Esophagus_Gastroesophageal_Junction	ENSG00000243667	G	4.80243e-07	-0.257245	0.00115661	G	-	2	68457854	WDR92	1
2:68463612:A:G	GTEx/v7	Esophagus_Gastroesophageal_Junction	ENSG00000243667	A	1.70306e-07	-0.273639	0.00115661	A	-	2	68463612	WDR92	1
2:68467910:A:C	GTEx/v7	Esophagus_Gastroesophageal_Junction	ENSG00000243667	C	3.08668e-07	-0.267062	0.00115661	C	-	2	68467910	WDR92	1
2:68475595:A:C	GTEx/v7	Esophagus_Gastroesophageal_Junction	ENSG00000243667	A	3.80042e-07	-0.261436	0.00115661	A	-	2	68475595	WDR92	1
2:68477248:C:T	GTEx/v7	Esophagus_Gastroesophageal_Junction	ENSG00000243667	C	5.35528e-07	-0.260773	0.00115661	C	-	2	68477248	WDR92	1
2:68478919:A:G	GTEx/v7	Esophagus_Gastroesophageal_Junction	ENSG00000243667	G	7.71162e-07	-0.267994	0.00115661	G	-	2	68478919	WDR92	1
5:416118:A:G	GTEx/v7	Esophagus_Gastroesophageal_Junction	ENSG00000180104	A	2.84127e-07	-0.298555	2.08945e-09	A	-	5	416118	EXOC3	1
5:416118:A:G	GTEx/v7	Esophagus_Gastroesophageal_Junction	ENSG00000221990	A	8.42072e-09	0.326744	9.08817e-06	A	+	5	416118	C5orf55	1
5:416118:A:G	GTEx/v7	Esophagus_Gastroesophageal_Junction	ENSG00000225138	A	5.62349e-08	0.480523	2.18633e-27	A	+	5	416118	CTD-2228K2.7	1
5:416672:A:G	GTEx/v7	Esophagus_Gastroesophageal_Junction	ENSG00000180104	A	2.10106e-07	-0.301884	2.08945e-09	A	-	5	416672	EXOC3	1
5:416672:A:G	GTEx/v7	Esophagus_Gastroesophageal_Junction	ENSG00000221990	A	6.7328e-09	0.328996	9.08817e-06	A	+	5	416672	C5orf55	1
5:416672:A:G	GTEx/v7	Esophagus_Gastroesophageal_Junction	ENSG00000225138	A	2.99894e-08	0.489997	2.18633e-27	A	+	5	416672	CTD-2228K2.7	1
5:418093:A:G	GTEx/v7	Esophagus_Gastroesophageal_Junction	ENSG00000225138	G	1.74278e-05	-0.55253	2.18633e-27	G	-	5	418093	CTD-2228K2.7	1
5:418494:A:G	GTEx/v7	Esophagus_Gastroesophageal_Junction	ENSG00000180104	G	2.10106e-07	-0.301884	2.08945e-09	G	-	5	418494	EXOC3	1
5:418494:A:G	GTEx/v7	Esophagus_Gastroesophageal_Junction	ENSG00000221990	G	6.7328e-09	0.328996	9.08817e-06	G	+	5	418494	C5orf55	1
5:418494:A:G	GTEx/v7	Esophagus_Gastroesophageal_Junction	ENSG00000225138	G	2.99894e-08	0.489997	2.18633e-27	G	+	5	418494	CTD-2228K2.7	1
5:421193:C:G	GTEx/v7	Esophagus_Gastroesophageal_Junction	ENSG00000180104	C	3.03299e-06	-0.261733	2.08945e-09	C	-	5	421193	EXOC3	1
5:421193:C:G	GTEx/v7	Esophagus_Gastroesophageal_Junction	ENSG00000225138	C	8.22217e-08	0.454978	2.18633e-27	C	+	5	421193	CTD-2228K2.7	1
5:421403:A:G	GTEx/v7	Esophagus_Gastroesophageal_Junction	ENSG00000180104	A	7.37986e-08	-0.312473	2.08945e-09	A	-	5	421403	EXOC3	1
5:421403:A:G	GTEx/v7	Esophagus_Gastroesophageal_Junction	ENSG00000221990	A	1.23345e-07	0.302781	9.08817e-06	A	+	5	421403	C5orf55	1
5:421403:A:G	GTEx/v7	Esophagus_Gastroesophageal_Junction	ENSG00000225138	A	8.97786e-08	0.474628	2.18633e-27	A	+	5	421403	CTD-2228K2.7	1
5:421426:A:C	GTEx/v7	Esophagus_Gastroesophageal_Junction	ENSG00000225138	C	1.79974e-05	-0.549449	2.18633e-27	C	-	5	421426	CTD-2228K2.7	1
5:421455:G:T	GTEx/v7	Esophagus_Gastroesophageal_Junction	ENSG00000180104	T	3.35361e-07	-0.298922	2.08945e-09	T	-	5	421455	EXOC3	1
5:421455:G:T	GTEx/v7	Esophagus_Gastroesophageal_Junction	ENSG00000221990	T	6.58395e-09	0.33115	9.08817e-06	T	+	5	421455	C5orf55	1
5:421455:G:T	GTEx/v7	Esophagus_Gastroesophageal_Junction	ENSG00000225138	T	1.77752e-07	0.466651	2.18633e-27	T	+	5	421455	CTD-2228K2.7	1
5:422178:A:G	GTEx/v7	Esophagus_Gastroesophageal_Junction	ENSG00000180104	A	2.50777e-13	-0.401396	2.08945e-09	A	-	5	422178	EXOC3	1
5:422178:A:G	GTEx/v7	Esophagus_Gastroesophageal_Junction	ENSG00000221990	A	8.42926e-09	0.319853	9.08817e-06	A	+	5	422178	C5orf55	1
5:423169:C:T	GTEx/v7	Esophagus_Gastroesophageal_Junction	ENSG00000180104	T	7.67914e-14	-0.411004	2.08945e-09	T	-	5	423169	EXOC3	1
5:423169:C:T	GTEx/v7	Esophagus_Gastroesophageal_Junction	ENSG00000221990	T	4.90042e-09	0.32623	9.08817e-06	T	+	5	423169	C5orf55	1
5:423595:C:T	GTEx/v7	Esophagus_Gastroesophageal_Junction	ENSG00000180104	T	7.67914e-14	-0.411004	2.08945e-09	T	-	5	423595	EXOC3	1
5:423595:C:T	GTEx/v7	Esophagus_Gastroesophageal_Junction	ENSG00000221990	T	4.90042e-09	0.32623	9.08817e-06	T	+	5	423595	C5orf55	1
5:423671:C:T	GTEx/v7	Esophagus_Gastroesophageal_Junction	ENSG00000180104	T	1.67255e-13	-0.408527	2.08945e-09	T	-	5	423671	EXOC3	1
5:423671:C:T	GTEx/v7	Esophagus_Gastroesophageal_Junction	ENSG00000221990	T	4.89637e-08	0.307833	9.08817e-06	T	+	5	423671	C5orf55	1
5:423906:A:G	GTEx/v7	Esophagus_Gastroesophageal_Junction	ENSG00000180104	A	7.67914e-14	-0.411004	2.08945e-09	A	-	5	423906	EXOC3	1
5:423906:A:G	GTEx/v7	Esophagus_Gastroesophageal_Junction	ENSG00000221990	A	4.90042e-09	0.32623	9.08817e-06	A	+	5	423906	C5orf55	1
5:428236:A:C	GTEx/v7	Esophagus_Gastroesophageal_Junction	ENSG00000180104	A	7.67914e-14	-0.411004	2.08945e-09	A	-	5	428236	EXOC3	1
5:428236:A:C	GTEx/v7	Esophagus_Gastroesophageal_Junction	ENSG00000221990	A	4.90042e-09	0.32623	9.08817e-06	A	+	5	428236	C5orf55	1
5:429124:C:G	GTEx/v7	Esophagus_Gastroesophageal_Junction	ENSG00000180104	G	6.205e-14	-0.409704	2.08945e-09	G	-	5	429124	EXOC3	1
5:429124:C:G	GTEx/v7	Esophagus_Gastroesophageal_Junction	ENSG00000221990	G	8.38005e-09	0.319649	9.08817e-06	G	+	5	429124	C5orf55	1
5:429818:C:G	GTEx/v7	Esophagus_Gastroesophageal_Junction	ENSG00000180104	G	1.23261e-13	-0.410111	2.08945e-09	G	-	5	429818	EXOC3	1
5:429818:C:G	GTEx/v7	Esophagus_Gastroesophageal_Junction	ENSG00000221990	G	4.97933e-09	0.327718	9.08817e-06	G	+	5	429818	C5orf55	1
5:430059:A:G	GTEx/v7	Esophagus_Gastroesophageal_Junction	ENSG00000180104	A	2.14657e-13	-0.408473	2.08945e-09	A	-	5	430059	EXOC3	1
5:430059:A:G	GTEx/v7	Esophagus_Gastroesophageal_Junction	ENSG00000221990	A	3.57741e-09	0.331999	9.08817e-06	A	+	5	430059	C5orf55	1
5:430217:C:T	GTEx/v7	Esophagus_Gastroesophageal_Junction	ENSG00000180104	T	3.20654e-11	-0.35433	2.08945e-09	T	-	5	430217	EXOC3	1
5:434722:C:G	GTEx/v7	Esophagus_Gastroesophageal_Junction	ENSG00000180104	C	1.61528e-13	-0.403712	2.08945e-09	C	-	5	434722	EXOC3	1
5:434722:C:G	GTEx/v7	Esophagus_Gastroesophageal_Junction	ENSG00000221990	C	3.27077e-09	0.327425	9.08817e-06	C	+	5	434722	C5orf55	1
5:436981:A:G	GTEx/v7	Esophagus_Gastroesophageal_Junction	ENSG00000180104	G	9.99288e-12	-0.372549	2.08945e-09	G	-	5	436981	EXOC3	1
5:436981:A:G	GTEx/v7	Esophagus_Gastroesophageal_Junction	ENSG00000221990	G	6.77027e-08	0.297843	9.08817e-06	G	+	5	436981	C5orf55	1
5:437542:C:T	GTEx/v7	Esophagus_Gastroesophageal_Junction	ENSG00000180104	C	7.67914e-14	-0.411004	2.08945e-09	C	-	5	437542	EXOC3	1
5:437542:C:T	GTEx/v7	Esophagus_Gastroesophageal_Junction	ENSG00000221990	C	4.90042e-09	0.32623	9.08817e-06	C	+	5	437542	C5orf55	1
5:437586:A:G	GTEx/v7	Esophagus_Gastroesophageal_Junction	ENSG00000180104	A	7.67914e-14	-0.411004	2.08945e-09	A	-	5	437586	EXOC3	1
5:437586:A:G	GTEx/v7	Esophagus_Gastroesophageal_Junction	ENSG00000221990	A	4.90042e-09	0.32623	9.08817e-06	A	+	5	437586	C5orf55	1
5:437667:A:G	GTEx/v7	Esophagus_Gastroesophageal_Junction	ENSG00000180104	A	7.67914e-14	-0.411004	2.08945e-09	A	-	5	437667	EXOC3	1
5:437667:A:G	GTEx/v7	Esophagus_Gastroesophageal_Junction	ENSG00000221990	A	4.90042e-09	0.32623	9.08817e-06	A	+	5	437667	C5orf55	1
5:437862:C:G	GTEx/v7	Esophagus_Gastroesophageal_Junction	ENSG00000180104	C	7.67914e-14	-0.411004	2.08945e-09	C	-	5	437862	EXOC3	1
5:437862:C:G	GTEx/v7	Esophagus_Gastroesophageal_Junction	ENSG00000221990	C	4.90042e-09	0.32623	9.08817e-06	C	+	5	437862	C5orf55	1
2:68385097:A:G	GTEx/v7	Esophagus_Mucosa	ENSG00000115946	G	7.9684e-06	0.0858258	0.000118305	G	+	2	68385097	PNO1	1
2:68385097:A:G	GTEx/v7	Esophagus_Mucosa	ENSG00000243667	G	7.79579e-06	-0.192035	0.000547224	G	-	2	68385097	WDR92	1
2:68393144:A:T	GTEx/v7	Esophagus_Mucosa	ENSG00000115946	A	1.14441e-06	0.0937411	0.000118305	A	+	2	68393144	PNO1	1
2:68393144:A:T	GTEx/v7	Esophagus_Mucosa	ENSG00000243667	A	7.20589e-06	-0.193855	0.000547224	A	-	2	68393144	WDR92	1
2:68394184:C:T	GTEx/v7	Esophagus_Mucosa	ENSG00000115946	T	6.60663e-07	0.0960017	0.000118305	T	+	2	68394184	PNO1	1
2:68394184:C:T	GTEx/v7	Esophagus_Mucosa	ENSG00000243667	T	1.0732e-05	-0.190824	0.000547224	T	-	2	68394184	WDR92	1
2:68395631:A:G	GTEx/v7	Esophagus_Mucosa	ENSG00000115946	A	1.08124e-06	0.0938884	0.000118305	A	+	2	68395631	PNO1	1
2:68395631:A:G	GTEx/v7	Esophagus_Mucosa	ENSG00000243667	A	8.32584e-06	-0.192443	0.000547224	A	-	2	68395631	WDR92	1
2:68398919:C:G	GTEx/v7	Esophagus_Mucosa	ENSG00000115946	C	3.45149e-07	0.0988218	0.000118305	C	+	2	68398919	PNO1	1
2:68398919:C:G	GTEx/v7	Esophagus_Mucosa	ENSG00000243667	C	4.5561e-06	-0.19951	0.000547224	C	-	2	68398919	WDR92	1
2:68399190:C:T	GTEx/v7	Esophagus_Mucosa	ENSG00000115946	T	5.10142e-07	0.0967642	0.000118305	T	+	2	68399190	PNO1	1
2:68399190:C:T	GTEx/v7	Esophagus_Mucosa	ENSG00000243667	T	4.14585e-06	-0.198947	0.000547224	T	-	2	68399190	WDR92	1
2:68402012:G:T	GTEx/v7	Esophagus_Mucosa	ENSG00000115946	T	5.10142e-07	0.0967642	0.000118305	T	+	2	68402012	PNO1	1
2:68402012:G:T	GTEx/v7	Esophagus_Mucosa	ENSG00000243667	T	4.14585e-06	-0.198947	0.000547224	T	-	2	68402012	WDR92	1
2:68402830:C:G	GTEx/v7	Esophagus_Mucosa	ENSG00000115946	C	3.45149e-07	0.0988218	0.000118305	C	+	2	68402830	PNO1	1
2:68402830:C:G	GTEx/v7	Esophagus_Mucosa	ENSG00000243667	C	4.5561e-06	-0.19951	0.000547224	C	-	2	68402830	WDR92	1
2:68410372:A:C	GTEx/v7	Esophagus_Mucosa	ENSG00000115946	A	5.10142e-07	0.0967642	0.000118305	A	+	2	68410372	PNO1	1
2:68410372:A:C	GTEx/v7	Esophagus_Mucosa	ENSG00000243667	A	4.14585e-06	-0.198947	0.000547224	A	-	2	68410372	WDR92	1
2:68410660:G:T	GTEx/v7	Esophagus_Mucosa	ENSG00000115946	G	5.10142e-07	0.0967642	0.000118305	G	+	2	68410660	PNO1	1
2:68410660:G:T	GTEx/v7	Esophagus_Mucosa	ENSG00000243667	G	4.14585e-06	-0.198947	0.000547224	G	-	2	68410660	WDR92	1
2:68411414:A:G	GTEx/v7	Esophagus_Mucosa	ENSG00000115946	A	3.45149e-07	0.0988218	0.000118305	A	+	2	68411414	PNO1	1
2:68411414:A:G	GTEx/v7	Esophagus_Mucosa	ENSG00000243667	A	4.5561e-06	-0.19951	0.000547224	A	-	2	68411414	WDR92	1
2:68418868:A:T	GTEx/v7	Esophagus_Mucosa	ENSG00000115946	T	3.86089e-07	0.0986433	0.000118305	T	+	2	68418868	PNO1	1
2:68418868:A:T	GTEx/v7	Esophagus_Mucosa	ENSG00000243667	T	6.08203e-06	-0.197391	0.000547224	T	-	2	68418868	WDR92	1
2:68419487:A:G	GTEx/v7	Esophagus_Mucosa	ENSG00000115946	A	5.24221e-07	0.0979219	0.000118305	A	+	2	68419487	PNO1	1
2:68419487:A:G	GTEx/v7	Esophagus_Mucosa	ENSG00000243667	A	5.442e-06	-0.199123	0.000547224	A	-	2	68419487	WDR92	1
2:68420070:G:T	GTEx/v7	Esophagus_Mucosa	ENSG00000115946	T	4.40458e-07	0.0985312	0.000118305	T	+	2	68420070	PNO1	1
2:68420070:G:T	GTEx/v7	Esophagus_Mucosa	ENSG00000243667	T	8.12277e-06	-0.195499	0.000547224	T	-	2	68420070	WDR92	1
2:68421049:A:G	GTEx/v7	Esophagus_Mucosa	ENSG00000115946	A	9.4551e-07	0.0961236	0.000118305	A	+	2	68421049	PNO1	1
2:68421049:A:G	GTEx/v7	Esophagus_Mucosa	ENSG00000243667	A	5.48247e-06	-0.199776	0.000547224	A	-	2	68421049	WDR92	1
2:68422771:A:G	GTEx/v7	Esophagus_Mucosa	ENSG00000115946	A	4.18614e-07	0.0982265	0.000118305	A	+	2	68422771	PNO1	1
2:68422771:A:G	GTEx/v7	Esophagus_Mucosa	ENSG00000243667	A	5.28131e-06	-0.198381	0.000547224	A	-	2	68422771	WDR92	1
2:68423530:A:G	GTEx/v7	Esophagus_Mucosa	ENSG00000115946	A	3.32531e-07	0.0995639	0.000118305	A	+	2	68423530	PNO1	1
2:68423530:A:G	GTEx/v7	Esophagus_Mucosa	ENSG00000243667	A	2.30494e-05	-0.185855	0.000547224	A	-	2	68423530	WDR92	1
2:68430925:C:T	GTEx/v7	Esophagus_Mucosa	ENSG00000115946	T	4.04382e-07	0.0982343	0.000118305	T	+	2	68430925	PNO1	1
2:68430925:C:T	GTEx/v7	Esophagus_Mucosa	ENSG00000243667	T	7.06967e-06	-0.195557	0.000547224	T	-	2	68430925	WDR92	1
2:68431259:A:G	GTEx/v7	Esophagus_Mucosa	ENSG00000115946	A	3.77035e-07	0.0987051	0.000118305	A	+	2	68431259	PNO1	1
2:68431259:A:G	GTEx/v7	Esophagus_Mucosa	ENSG00000243667	A	4.65762e-06	-0.199709	0.000547224	A	-	2	68431259	WDR92	1
2:68433831:A:G	GTEx/v7	Esophagus_Mucosa	ENSG00000115946	A	3.45149e-07	0.0988218	0.000118305	A	+	2	68433831	PNO1	1
2:68433831:A:G	GTEx/v7	Esophagus_Mucosa	ENSG00000243667	A	4.5561e-06	-0.19951	0.000547224	A	-	2	68433831	WDR92	1
2:68435431:C:G	GTEx/v7	Esophagus_Mucosa	ENSG00000115946	G	3.45149e-07	0.0988218	0.000118305	G	+	2	68435431	PNO1	1
2:68435431:C:G	GTEx/v7	Esophagus_Mucosa	ENSG00000243667	G	4.5561e-06	-0.19951	0.000547224	G	-	2	68435431	WDR92	1
2:68438614:C:T	GTEx/v7	Esophagus_Mucosa	ENSG00000115946	T	4.85637e-07	0.0986449	0.000118305	T	+	2	68438614	PNO1	1
2:68438614:C:T	GTEx/v7	Esophagus_Mucosa	ENSG00000243667	T	3.18921e-06	-0.20475	0.000547224	T	-	2	68438614	WDR92	1
2:68439960:C:T	GTEx/v7	Esophagus_Mucosa	ENSG00000115946	T	3.45149e-07	0.0988218	0.000118305	T	+	2	68439960	PNO1	1
2:68439960:C:T	GTEx/v7	Esophagus_Mucosa	ENSG00000243667	T	4.5561e-06	-0.19951	0.000547224	T	-	2	68439960	WDR92	1
2:68443651:A:G	GTEx/v7	Esophagus_Mucosa	ENSG00000115946	G	5.22454e-07	0.0985906	0.000118305	G	+	2	68443651	PNO1	1
2:68443651:A:G	GTEx/v7	Esophagus_Mucosa	ENSG00000243667	G	7.98376e-06	-0.196994	0.000547224	G	-	2	68443651	WDR92	1
2:68443835:A:T	GTEx/v7	Esophagus_Mucosa	ENSG00000115946	T	5.14816e-07	0.0977954	0.000118305	T	+	2	68443835	PNO1	1
2:68443835:A:T	GTEx/v7	Esophagus_Mucosa	ENSG00000243667	T	4.01727e-06	-0.20141	0.000547224	T	-	2	68443835	WDR92	1
2:68446936:C:T	GTEx/v7	Esophagus_Mucosa	ENSG00000115946	T	3.30571e-07	0.0989964	0.000118305	T	+	2	68446936	PNO1	1
2:68446936:C:T	GTEx/v7	Esophagus_Mucosa	ENSG00000243667	T	4.99794e-06	-0.198743	0.000547224	T	-	2	68446936	WDR92	1
2:68457573:C:T	GTEx/v7	Esophagus_Mucosa	ENSG00000115946	T	3.46e-06	0.0918316	0.000118305	T	+	2	68457573	PNO1	1
2:68457573:C:T	GTEx/v7	Esophagus_Mucosa	ENSG00000243667	T	2.32639e-06	-0.208728	0.000547224	T	-	2	68457573	WDR92	1
2:68457854:A:G	GTEx/v7	Esophagus_Mucosa	ENSG00000115946	G	7.18619e-07	0.0958917	0.000118305	G	+	2	68457854	PNO1	1
2:68457854:A:G	GTEx/v7	Esophagus_Mucosa	ENSG00000243667	G	4.94322e-06	-0.198137	0.000547224	G	-	2	68457854	WDR92	1
2:68463612:A:G	GTEx/v7	Esophagus_Mucosa	ENSG00000115946	A	6.62793e-07	0.0969571	0.000118305	A	+	2	68463612	PNO1	1
2:68463612:A:G	GTEx/v7	Esophagus_Mucosa	ENSG00000243667	A	1.11963e-05	-0.192357	0.000547224	A	-	2	68463612	WDR92	1
2:68467910:A:C	GTEx/v7	Esophagus_Mucosa	ENSG00000115946	C	5.24946e-07	0.0973927	0.000118305	C	+	2	68467910	PNO1	1
2:68467910:A:C	GTEx/v7	Esophagus_Mucosa	ENSG00000243667	C	3.09518e-06	-0.202985	0.000547224	C	-	2	68467910	WDR92	1
2:68475595:A:C	GTEx/v7	Esophagus_Mucosa	ENSG00000115946	A	3.95291e-07	0.0982687	0.000118305	A	+	2	68475595	PNO1	1
2:68475595:A:C	GTEx/v7	Esophagus_Mucosa	ENSG00000243667	A	3.77851e-06	-0.200989	0.000547224	A	-	2	68475595	WDR92	1
2:68477248:C:T	GTEx/v7	Esophagus_Mucosa	ENSG00000115946	C	7.05087e-08	0.106063	0.000118305	C	+	2	68477248	PNO1	1
2:68477248:C:T	GTEx/v7	Esophagus_Mucosa	ENSG00000243667	C	6.44607e-06	-0.199897	0.000547224	C	-	2	68477248	WDR92	1
2:68478919:A:G	GTEx/v7	Esophagus_Mucosa	ENSG00000115946	G	2.5936e-07	0.106513	0.000118305	G	+	2	68478919	PNO1	1
2:68478919:A:G	GTEx/v7	Esophagus_Mucosa	ENSG00000243667	G	4.99118e-06	-0.212033	0.000547224	G	-	2	68478919	WDR92	1
5:416118:A:G	GTEx/v7	Esophagus_Mucosa	ENSG00000180104	A	8.14582e-16	-0.356479	2.20476e-27	A	-	5	416118	EXOC3	1
5:416118:A:G	GTEx/v7	Esophagus_Mucosa	ENSG00000188242	A	8.02795e-07	0.202918	1.98702e-06	A	+	5	416118	CTD-2228K2.5	1
5:416118:A:G	GTEx/v7	Esophagus_Mucosa	ENSG00000221990	A	1.41601e-08	0.322991	1.04438e-14	A	+	5	416118	C5orf55	1
5:416118:A:G	GTEx/v7	Esophagus_Mucosa	ENSG00000225138	A	2.518e-07	0.235449	4.81788e-40	A	+	5	416118	CTD-2228K2.7	1
5:416672:A:G	GTEx/v7	Esophagus_Mucosa	ENSG00000180104	A	1.88746e-15	-0.352829	2.20476e-27	A	-	5	416672	EXOC3	1
5:416672:A:G	GTEx/v7	Esophagus_Mucosa	ENSG00000188242	A	7.20928e-07	0.204003	1.98702e-06	A	+	5	416672	CTD-2228K2.5	1
5:416672:A:G	GTEx/v7	Esophagus_Mucosa	ENSG00000221990	A	6.85264e-09	0.330025	1.04438e-14	A	+	5	416672	C5orf55	1
5:416672:A:G	GTEx/v7	Esophagus_Mucosa	ENSG00000225138	A	1.34483e-07	0.240816	4.81788e-40	A	+	5	416672	CTD-2228K2.7	1
5:418093:A:G	GTEx/v7	Esophagus_Mucosa	ENSG00000066230	G	2.92671e-06	-0.383166	9.18054e-23	G	-	5	418093	SLC9A3	1
5:418093:A:G	GTEx/v7	Esophagus_Mucosa	ENSG00000225138	G	1.19844e-07	-0.340277	4.81788e-40	G	-	5	418093	CTD-2228K2.7	1
5:418494:A:G	GTEx/v7	Esophagus_Mucosa	ENSG00000180104	G	1.88746e-15	-0.352829	2.20476e-27	G	-	5	418494	EXOC3	1
5:418494:A:G	GTEx/v7	Esophagus_Mucosa	ENSG00000188242	G	7.20928e-07	0.204003	1.98702e-06	G	+	5	418494	CTD-2228K2.5	1
5:418494:A:G	GTEx/v7	Esophagus_Mucosa	ENSG00000221990	G	6.85264e-09	0.330025	1.04438e-14	G	+	5	418494	C5orf55	1
5:418494:A:G	GTEx/v7	Esophagus_Mucosa	ENSG00000225138	G	1.34483e-07	0.240816	4.81788e-40	G	+	5	418494	CTD-2228K2.7	1
5:421193:C:G	GTEx/v7	Esophagus_Mucosa	ENSG00000180104	C	3.22744e-11	-0.290796	2.20476e-27	C	-	5	421193	EXOC3	1
5:421193:C:G	GTEx/v7	Esophagus_Mucosa	ENSG00000188242	C	7.68468e-06	0.179626	1.98702e-06	C	+	5	421193	CTD-2228K2.5	1
5:421193:C:G	GTEx/v7	Esophagus_Mucosa	ENSG00000221990	C	3.31776e-08	0.306458	1.04438e-14	C	+	5	421193	C5orf55	1
5:421193:C:G	GTEx/v7	Esophagus_Mucosa	ENSG00000225138	C	6.58879e-06	0.201255	4.81788e-40	C	+	5	421193	CTD-2228K2.7	1
5:421403:A:G	GTEx/v7	Esophagus_Mucosa	ENSG00000180104	A	1.35993e-15	-0.358058	2.20476e-27	A	-	5	421403	EXOC3	1
5:421403:A:G	GTEx/v7	Esophagus_Mucosa	ENSG00000188242	A	1.17693e-06	0.202249	1.98702e-06	A	+	5	421403	CTD-2228K2.5	1
5:421403:A:G	GTEx/v7	Esophagus_Mucosa	ENSG00000221990	A	2.43258e-08	0.321609	1.04438e-14	A	+	5	421403	C5orf55	1
5:421403:A:G	GTEx/v7	Esophagus_Mucosa	ENSG00000225138	A	9.53456e-07	0.226856	4.81788e-40	A	+	5	421403	CTD-2228K2.7	1
5:421426:A:C	GTEx/v7	Esophagus_Mucosa	ENSG00000066230	C	1.02326e-05	-0.361449	9.18054e-23	C	-	5	421426	SLC9A3	1
5:421426:A:C	GTEx/v7	Esophagus_Mucosa	ENSG00000225138	C	4.99157e-07	-0.323108	4.81788e-40	C	-	5	421426	CTD-2228K2.7	1
5:421455:G:T	GTEx/v7	Esophagus_Mucosa	ENSG00000180104	T	1.54615e-14	-0.342141	2.20476e-27	T	-	5	421455	EXOC3	1
5:421455:G:T	GTEx/v7	Esophagus_Mucosa	ENSG00000188242	T	7.49224e-07	0.203644	1.98702e-06	T	+	5	421455	CTD-2228K2.5	1
5:421455:G:T	GTEx/v7	Esophagus_Mucosa	ENSG00000221990	T	1.94201e-08	0.320369	1.04438e-14	T	+	5	421455	C5orf55	1
5:421455:G:T	GTEx/v7	Esophagus_Mucosa	ENSG00000225138	T	3.75487e-07	0.232382	4.81788e-40	T	+	5	421455	CTD-2228K2.7	1
5:422178:A:G	GTEx/v7	Esophagus_Mucosa	ENSG00000180104	A	1.40068e-23	-0.416414	2.20476e-27	A	-	5	422178	EXOC3	1
5:422178:A:G	GTEx/v7	Esophagus_Mucosa	ENSG00000188242	A	4.62731e-09	0.231157	1.98702e-06	A	+	5	422178	CTD-2228K2.5	1
5:422178:A:G	GTEx/v7	Esophagus_Mucosa	ENSG00000221990	A	6.056e-13	0.390144	1.04438e-14	A	+	5	422178	C5orf55	1
5:423169:C:T	GTEx/v7	Esophagus_Mucosa	ENSG00000180104	T	2.18653e-23	-0.419263	2.20476e-27	T	-	5	423169	EXOC3	1
5:423169:C:T	GTEx/v7	Esophagus_Mucosa	ENSG00000188242	T	1.5498e-09	0.240308	1.98702e-06	T	+	5	423169	CTD-2228K2.5	1
5:423169:C:T	GTEx/v7	Esophagus_Mucosa	ENSG00000221990	T	4.78228e-13	0.395878	1.04438e-14	T	+	5	423169	C5orf55	1
5:423595:C:T	GTEx/v7	Esophagus_Mucosa	ENSG00000180104	T	2.18653e-23	-0.419263	2.20476e-27	T	-	5	423595	EXOC3	1
5:423595:C:T	GTEx/v7	Esophagus_Mucosa	ENSG00000188242	T	1.5498e-09	0.240308	1.98702e-06	T	+	5	423595	CTD-2228K2.5	1
5:423595:C:T	GTEx/v7	Esophagus_Mucosa	ENSG00000221990	T	4.78228e-13	0.395878	1.04438e-14	T	+	5	423595	C5orf55	1
5:423671:C:T	GTEx/v7	Esophagus_Mucosa	ENSG00000180104	T	2.48557e-24	-0.427365	2.20476e-27	T	-	5	423671	EXOC3	1
5:423671:C:T	GTEx/v7	Esophagus_Mucosa	ENSG00000188242	T	1.86909e-09	0.23951	1.98702e-06	T	+	5	423671	CTD-2228K2.5	1
5:423671:C:T	GTEx/v7	Esophagus_Mucosa	ENSG00000221990	T	1.69641e-12	0.3877	1.04438e-14	T	+	5	423671	C5orf55	1
5:423906:A:G	GTEx/v7	Esophagus_Mucosa	ENSG00000180104	A	2.18653e-23	-0.419263	2.20476e-27	A	-	5	423906	EXOC3	1
5:423906:A:G	GTEx/v7	Esophagus_Mucosa	ENSG00000188242	A	1.5498e-09	0.240308	1.98702e-06	A	+	5	423906	CTD-2228K2.5	1
5:423906:A:G	GTEx/v7	Esophagus_Mucosa	ENSG00000221990	A	4.78228e-13	0.395878	1.04438e-14	A	+	5	423906	C5orf55	1
5:428236:A:C	GTEx/v7	Esophagus_Mucosa	ENSG00000180104	A	2.18653e-23	-0.419263	2.20476e-27	A	-	5	428236	EXOC3	1
5:428236:A:C	GTEx/v7	Esophagus_Mucosa	ENSG00000188242	A	1.5498e-09	0.240308	1.98702e-06	A	+	5	428236	CTD-2228K2.5	1
5:428236:A:C	GTEx/v7	Esophagus_Mucosa	ENSG00000221990	A	4.78228e-13	0.395878	1.04438e-14	A	+	5	428236	C5orf55	1
5:429124:C:G	GTEx/v7	Esophagus_Mucosa	ENSG00000180104	G	5.01522e-23	-0.41616	2.20476e-27	G	-	5	429124	EXOC3	1
5:429124:C:G	GTEx/v7	Esophagus_Mucosa	ENSG00000188242	G	2.47944e-09	0.237357	1.98702e-06	G	+	5	429124	CTD-2228K2.5	1
5:429124:C:G	GTEx/v7	Esophagus_Mucosa	ENSG00000221990	G	3.57776e-13	0.397675	1.04438e-14	G	+	5	429124	C5orf55	1
5:429818:C:G	GTEx/v7	Esophagus_Mucosa	ENSG00000180104	G	2.43575e-23	-0.420925	2.20476e-27	G	-	5	429818	EXOC3	1
5:429818:C:G	GTEx/v7	Esophagus_Mucosa	ENSG00000188242	G	2.17588e-09	0.239413	1.98702e-06	G	+	5	429818	CTD-2228K2.5	1
5:429818:C:G	GTEx/v7	Esophagus_Mucosa	ENSG00000221990	G	3.94932e-13	0.399108	1.04438e-14	G	+	5	429818	C5orf55	1
5:430059:A:G	GTEx/v7	Esophagus_Mucosa	ENSG00000180104	A	2.18653e-23	-0.419263	2.20476e-27	A	-	5	430059	EXOC3	1
5:430059:A:G	GTEx/v7	Esophagus_Mucosa	ENSG00000188242	A	1.5498e-09	0.240308	1.98702e-06	A	+	5	430059	CTD-2228K2.5	1
5:430059:A:G	GTEx/v7	Esophagus_Mucosa	ENSG00000221990	A	4.78228e-13	0.395878	1.04438e-14	A	+	5	430059	C5orf55	1
5:430217:C:T	GTEx/v7	Esophagus_Mucosa	ENSG00000180104	T	1.3838e-29	-0.457634	2.20476e-27	T	-	5	430217	EXOC3	1
5:430217:C:T	GTEx/v7	Esophagus_Mucosa	ENSG00000188242	T	2.11824e-05	0.169289	1.98702e-06	T	+	5	430217	CTD-2228K2.5	1
5:430217:C:T	GTEx/v7	Esophagus_Mucosa	ENSG00000221990	T	1.067e-05	0.244128	1.04438e-14	T	+	5	430217	C5orf55	1
5:430217:C:T	GTEx/v7	Esophagus_Mucosa	ENSG00000225138	T	3.9585e-06	0.203797	4.81788e-40	T	+	5	430217	CTD-2228K2.7	1
5:434722:C:G	GTEx/v7	Esophagus_Mucosa	ENSG00000180104	C	1.08238e-22	-0.412707	2.20476e-27	C	-	5	434722	EXOC3	1
5:434722:C:G	GTEx/v7	Esophagus_Mucosa	ENSG00000188242	C	3.04709e-09	0.235689	1.98702e-06	C	+	5	434722	CTD-2228K2.5	1
5:434722:C:G	GTEx/v7	Esophagus_Mucosa	ENSG00000221990	C	3.13572e-13	0.39788	1.04438e-14	C	+	5	434722	C5orf55	1
5:436981:A:G	GTEx/v7	Esophagus_Mucosa	ENSG00000180104	G	1.61554e-17	-0.368982	2.20476e-27	G	-	5	436981	EXOC3	1
5:436981:A:G	GTEx/v7	Esophagus_Mucosa	ENSG00000188242	G	3.30734e-08	0.222513	1.98702e-06	G	+	5	436981	CTD-2228K2.5	1
5:436981:A:G	GTEx/v7	Esophagus_Mucosa	ENSG00000221990	G	1.15232e-12	0.39264	1.04438e-14	G	+	5	436981	C5orf55	1
5:437542:C:T	GTEx/v7	Esophagus_Mucosa	ENSG00000180104	C	2.18653e-23	-0.419263	2.20476e-27	C	-	5	437542	EXOC3	1
5:437542:C:T	GTEx/v7	Esophagus_Mucosa	ENSG00000188242	C	1.5498e-09	0.240308	1.98702e-06	C	+	5	437542	CTD-2228K2.5	1
5:437542:C:T	GTEx/v7	Esophagus_Mucosa	ENSG00000221990	C	4.78228e-13	0.395878	1.04438e-14	C	+	5	437542	C5orf55	1
5:437586:A:G	GTEx/v7	Esophagus_Mucosa	ENSG00000180104	A	2.18653e-23	-0.419263	2.20476e-27	A	-	5	437586	EXOC3	1
5:437586:A:G	GTEx/v7	Esophagus_Mucosa	ENSG00000188242	A	1.5498e-09	0.240308	1.98702e-06	A	+	5	437586	CTD-2228K2.5	1
5:437586:A:G	GTEx/v7	Esophagus_Mucosa	ENSG00000221990	A	4.78228e-13	0.395878	1.04438e-14	A	+	5	437586	C5orf55	1
5:437667:A:G	GTEx/v7	Esophagus_Mucosa	ENSG00000180104	A	2.18653e-23	-0.419263	2.20476e-27	A	-	5	437667	EXOC3	1
5:437667:A:G	GTEx/v7	Esophagus_Mucosa	ENSG00000188242	A	1.5498e-09	0.240308	1.98702e-06	A	+	5	437667	CTD-2228K2.5	1
5:437667:A:G	GTEx/v7	Esophagus_Mucosa	ENSG00000221990	A	4.78228e-13	0.395878	1.04438e-14	A	+	5	437667	C5orf55	1
5:437862:C:G	GTEx/v7	Esophagus_Mucosa	ENSG00000180104	C	3.00202e-23	-0.415145	2.20476e-27	C	-	5	437862	EXOC3	1
5:437862:C:G	GTEx/v7	Esophagus_Mucosa	ENSG00000188242	C	1.92402e-09	0.237283	1.98702e-06	C	+	5	437862	CTD-2228K2.5	1
5:437862:C:G	GTEx/v7	Esophagus_Mucosa	ENSG00000221990	C	6.76566e-13	0.390687	1.04438e-14	C	+	5	437862	C5orf55	1
2:68385097:A:G	GTEx/v7	Esophagus_Muscularis	ENSG00000243667	G	1.67957e-07	-0.249217	0.00019383	G	-	2	68385097	WDR92	1
2:68393144:A:T	GTEx/v7	Esophagus_Muscularis	ENSG00000243667	A	1.53222e-06	-0.233132	0.00019383	A	-	2	68393144	WDR92	1
2:68394184:C:T	GTEx/v7	Esophagus_Muscularis	ENSG00000243667	T	4.4841e-07	-0.245524	0.00019383	T	-	2	68394184	WDR92	1
2:68395631:A:G	GTEx/v7	Esophagus_Muscularis	ENSG00000243667	A	1.53222e-06	-0.233132	0.00019383	A	-	2	68395631	WDR92	1
2:68398919:C:G	GTEx/v7	Esophagus_Muscularis	ENSG00000243667	C	1.16047e-06	-0.240308	0.00019383	C	-	2	68398919	WDR92	1
2:68399190:C:T	GTEx/v7	Esophagus_Muscularis	ENSG00000243667	T	3.88505e-07	-0.247319	0.00019383	T	-	2	68399190	WDR92	1
2:68402012:G:T	GTEx/v7	Esophagus_Muscularis	ENSG00000243667	T	3.88505e-07	-0.247319	0.00019383	T	-	2	68402012	WDR92	1
2:68402830:C:G	GTEx/v7	Esophagus_Muscularis	ENSG00000243667	C	1.16047e-06	-0.240308	0.00019383	C	-	2	68402830	WDR92	1
2:68410372:A:C	GTEx/v7	Esophagus_Muscularis	ENSG00000243667	A	3.88505e-07	-0.247319	0.00019383	A	-	2	68410372	WDR92	1
2:68410660:G:T	GTEx/v7	Esophagus_Muscularis	ENSG00000243667	G	3.88505e-07	-0.247319	0.00019383	G	-	2	68410660	WDR92	1
2:68411414:A:G	GTEx/v7	Esophagus_Muscularis	ENSG00000243667	A	1.16047e-06	-0.240308	0.00019383	A	-	2	68411414	WDR92	1
2:68418868:A:T	GTEx/v7	Esophagus_Muscularis	ENSG00000243667	T	1.16047e-06	-0.240308	0.00019383	T	-	2	68418868	WDR92	1
2:68419487:A:G	GTEx/v7	Esophagus_Muscularis	ENSG00000243667	A	1.32465e-06	-0.240259	0.00019383	A	-	2	68419487	WDR92	1
2:68420070:G:T	GTEx/v7	Esophagus_Muscularis	ENSG00000243667	T	1.87285e-06	-0.23634	0.00019383	T	-	2	68420070	WDR92	1
2:68421049:A:G	GTEx/v7	Esophagus_Muscularis	ENSG00000243667	A	1.49802e-06	-0.238977	0.00019383	A	-	2	68421049	WDR92	1
2:68422771:A:G	GTEx/v7	Esophagus_Muscularis	ENSG00000243667	A	1.29282e-06	-0.239593	0.00019383	A	-	2	68422771	WDR92	1
2:68423530:A:G	GTEx/v7	Esophagus_Muscularis	ENSG00000243667	A	3.10685e-06	-0.231087	0.00019383	A	-	2	68423530	WDR92	1
2:68430925:C:T	GTEx/v7	Esophagus_Muscularis	ENSG00000243667	T	1.30771e-06	-0.239309	0.00019383	T	-	2	68430925	WDR92	1
2:68431259:A:G	GTEx/v7	Esophagus_Muscularis	ENSG00000243667	A	1.40023e-06	-0.238781	0.00019383	A	-	2	68431259	WDR92	1
2:68433831:A:G	GTEx/v7	Esophagus_Muscularis	ENSG00000243667	A	1.16047e-06	-0.240308	0.00019383	A	-	2	68433831	WDR92	1
2:68435431:C:G	GTEx/v7	Esophagus_Muscularis	ENSG00000243667	G	1.16047e-06	-0.240308	0.00019383	G	-	2	68435431	WDR92	1
2:68438614:C:T	GTEx/v7	Esophagus_Muscularis	ENSG00000243667	T	6.38108e-06	-0.229131	0.00019383	T	-	2	68438614	WDR92	1
2:68439960:C:T	GTEx/v7	Esophagus_Muscularis	ENSG00000243667	T	1.16047e-06	-0.240308	0.00019383	T	-	2	68439960	WDR92	1
2:68443651:A:G	GTEx/v7	Esophagus_Muscularis	ENSG00000243667	G	4.11743e-06	-0.232179	0.00019383	G	-	2	68443651	WDR92	1
2:68443835:A:T	GTEx/v7	Esophagus_Muscularis	ENSG00000243667	T	1.52638e-06	-0.239013	0.00019383	T	-	2	68443835	WDR92	1
2:68446936:C:T	GTEx/v7	Esophagus_Muscularis	ENSG00000243667	T	1.12068e-06	-0.240221	0.00019383	T	-	2	68446936	WDR92	1
2:68457573:C:T	GTEx/v7	Esophagus_Muscularis	ENSG00000243667	T	1.87576e-06	-0.239272	0.00019383	T	-	2	68457573	WDR92	1
2:68457854:A:G	GTEx/v7	Esophagus_Muscularis	ENSG00000243667	G	1.34934e-06	-0.238493	0.00019383	G	-	2	68457854	WDR92	1
2:68463612:A:G	GTEx/v7	Esophagus_Muscularis	ENSG00000243667	A	4.11794e-06	-0.230978	0.00019383	A	-	2	68463612	WDR92	1
2:68467910:A:C	GTEx/v7	Esophagus_Muscularis	ENSG00000243667	C	1.14746e-06	-0.240347	0.00019383	C	-	2	68467910	WDR92	1
2:68475595:A:C	GTEx/v7	Esophagus_Muscularis	ENSG00000243667	A	1.16047e-06	-0.240308	0.00019383	A	-	2	68475595	WDR92	1
2:68477248:C:T	GTEx/v7	Esophagus_Muscularis	ENSG00000243667	C	9.39954e-07	-0.247989	0.00019383	C	-	2	68477248	WDR92	1
2:68478919:A:G	GTEx/v7	Esophagus_Muscularis	ENSG00000243667	G	1.30553e-05	-0.236922	0.00019383	G	-	2	68478919	WDR92	1
5:416118:A:G	GTEx/v7	Esophagus_Muscularis	ENSG00000180104	A	2.01599e-20	-0.430107	3.32005e-26	A	-	5	416118	EXOC3	1
5:416118:A:G	GTEx/v7	Esophagus_Muscularis	ENSG00000221990	A	1.29424e-19	0.411943	9.33045e-16	A	+	5	416118	C5orf55	1
5:416118:A:G	GTEx/v7	Esophagus_Muscularis	ENSG00000225138	A	3.04422e-10	0.445329	8.60166e-46	A	+	5	416118	CTD-2228K2.7	1
5:416672:A:G	GTEx/v7	Esophagus_Muscularis	ENSG00000180104	A	3.15706e-20	-0.428117	3.32005e-26	A	-	5	416672	EXOC3	1
5:416672:A:G	GTEx/v7	Esophagus_Muscularis	ENSG00000221990	A	7.21011e-20	0.414354	9.33045e-16	A	+	5	416672	C5orf55	1
5:416672:A:G	GTEx/v7	Esophagus_Muscularis	ENSG00000225138	A	2.16425e-10	0.448715	8.60166e-46	A	+	5	416672	CTD-2228K2.7	1
5:418093:A:G	GTEx/v7	Esophagus_Muscularis	ENSG00000066230	G	1.28564e-06	-0.485416	1.88499e-25	G	-	5	418093	SLC9A3	1
5:418093:A:G	GTEx/v7	Esophagus_Muscularis	ENSG00000180104	G	1.01335e-05	-0.29748	3.32005e-26	G	-	5	418093	EXOC3	1
5:418093:A:G	GTEx/v7	Esophagus_Muscularis	ENSG00000221990	G	2.04899e-11	0.431189	9.33045e-16	G	+	5	418093	C5orf55	1
5:418093:A:G	GTEx/v7	Esophagus_Muscularis	ENSG00000225138	G	1.2053e-08	-0.55601	8.60166e-46	G	-	5	418093	CTD-2228K2.7	1
5:418494:A:G	GTEx/v7	Esophagus_Muscularis	ENSG00000180104	G	3.15706e-20	-0.428117	3.32005e-26	G	-	5	418494	EXOC3	1
5:418494:A:G	GTEx/v7	Esophagus_Muscularis	ENSG00000221990	G	7.21011e-20	0.414354	9.33045e-16	G	+	5	418494	C5orf55	1
5:418494:A:G	GTEx/v7	Esophagus_Muscularis	ENSG00000225138	G	2.16425e-10	0.448715	8.60166e-46	G	+	5	418494	CTD-2228K2.7	1
5:421193:C:G	GTEx/v7	Esophagus_Muscularis	ENSG00000066230	C	1.10151e-05	0.307282	1.88499e-25	C	+	5	421193	SLC9A3	1
5:421193:C:G	GTEx/v7	Esophagus_Muscularis	ENSG00000180104	C	2.17953e-15	-0.357623	3.32005e-26	C	-	5	421193	EXOC3	1
5:421193:C:G	GTEx/v7	Esophagus_Muscularis	ENSG00000221990	C	7.04494e-14	0.33143	9.33045e-16	C	+	5	421193	C5orf55	1
5:421193:C:G	GTEx/v7	Esophagus_Muscularis	ENSG00000225138	C	3.52199e-10	0.422701	8.60166e-46	C	+	5	421193	CTD-2228K2.7	1
5:421403:A:G	GTEx/v7	Esophagus_Muscularis	ENSG00000180104	A	5.06675e-20	-0.426939	3.32005e-26	A	-	5	421403	EXOC3	1
5:421403:A:G	GTEx/v7	Esophagus_Muscularis	ENSG00000221990	A	1.16323e-18	0.40311	9.33045e-16	A	+	5	421403	C5orf55	1
5:421403:A:G	GTEx/v7	Esophagus_Muscularis	ENSG00000225138	A	3.7803e-10	0.443913	8.60166e-46	A	+	5	421403	CTD-2228K2.7	1
5:421426:A:C	GTEx/v7	Esophagus_Muscularis	ENSG00000066230	C	1.01082e-06	-0.488335	1.88499e-25	C	-	5	421426	SLC9A3	1
5:421426:A:C	GTEx/v7	Esophagus_Muscularis	ENSG00000180104	C	2.27476e-05	-0.284891	3.32005e-26	C	-	5	421426	EXOC3	1
5:421426:A:C	GTEx/v7	Esophagus_Muscularis	ENSG00000221990	C	8.14101e-11	0.417595	9.33045e-16	C	+	5	421426	C5orf55	1
5:421426:A:C	GTEx/v7	Esophagus_Muscularis	ENSG00000225138	C	3.76638e-08	-0.535962	8.60166e-46	C	-	5	421426	CTD-2228K2.7	1
5:421455:G:T	GTEx/v7	Esophagus_Muscularis	ENSG00000180104	T	7.4287e-18	-0.403201	3.32005e-26	T	-	5	421455	EXOC3	1
5:421455:G:T	GTEx/v7	Esophagus_Muscularis	ENSG00000221990	T	2.17478e-18	0.399075	9.33045e-16	T	+	5	421455	C5orf55	1
5:421455:G:T	GTEx/v7	Esophagus_Muscularis	ENSG00000225138	T	3.8838e-10	0.442264	8.60166e-46	T	+	5	421455	CTD-2228K2.7	1
5:422178:A:G	GTEx/v7	Esophagus_Muscularis	ENSG00000180104	A	8.19794e-32	-0.498697	3.32005e-26	A	-	5	422178	EXOC3	1
5:422178:A:G	GTEx/v7	Esophagus_Muscularis	ENSG00000221990	A	1.90944e-20	0.401125	9.33045e-16	A	+	5	422178	C5orf55	1
5:423169:C:T	GTEx/v7	Esophagus_Muscularis	ENSG00000180104	T	1.33573e-32	-0.506406	3.32005e-26	T	-	5	423169	EXOC3	1
5:423169:C:T	GTEx/v7	Esophagus_Muscularis	ENSG00000221990	T	8.63966e-21	0.40641	9.33045e-16	T	+	5	423169	C5orf55	1
5:423595:C:T	GTEx/v7	Esophagus_Muscularis	ENSG00000180104	T	1.33573e-32	-0.506406	3.32005e-26	T	-	5	423595	EXOC3	1
5:423595:C:T	GTEx/v7	Esophagus_Muscularis	ENSG00000221990	T	8.63966e-21	0.40641	9.33045e-16	T	+	5	423595	C5orf55	1
5:423671:C:T	GTEx/v7	Esophagus_Muscularis	ENSG00000180104	T	1.33573e-32	-0.506406	3.32005e-26	T	-	5	423671	EXOC3	1
5:423671:C:T	GTEx/v7	Esophagus_Muscularis	ENSG00000221990	T	8.63966e-21	0.40641	9.33045e-16	T	+	5	423671	C5orf55	1
5:423906:A:G	GTEx/v7	Esophagus_Muscularis	ENSG00000180104	A	1.33573e-32	-0.506406	3.32005e-26	A	-	5	423906	EXOC3	1
5:423906:A:G	GTEx/v7	Esophagus_Muscularis	ENSG00000221990	A	8.63966e-21	0.40641	9.33045e-16	A	+	5	423906	C5orf55	1
5:428236:A:C	GTEx/v7	Esophagus_Muscularis	ENSG00000180104	A	1.33573e-32	-0.506406	3.32005e-26	A	-	5	428236	EXOC3	1
5:428236:A:C	GTEx/v7	Esophagus_Muscularis	ENSG00000221990	A	8.63966e-21	0.40641	9.33045e-16	A	+	5	428236	C5orf55	1
5:429124:C:G	GTEx/v7	Esophagus_Muscularis	ENSG00000180104	G	2.04665e-32	-0.505188	3.32005e-26	G	-	5	429124	EXOC3	1
5:429124:C:G	GTEx/v7	Esophagus_Muscularis	ENSG00000221990	G	4.93646e-21	0.408558	9.33045e-16	G	+	5	429124	C5orf55	1
5:429818:C:G	GTEx/v7	Esophagus_Muscularis	ENSG00000180104	G	3.48502e-32	-0.506338	3.32005e-26	G	-	5	429818	EXOC3	1
5:429818:C:G	GTEx/v7	Esophagus_Muscularis	ENSG00000221990	G	2.18857e-20	0.404797	9.33045e-16	G	+	5	429818	C5orf55	1
5:430059:A:G	GTEx/v7	Esophagus_Muscularis	ENSG00000180104	A	1.85752e-31	-0.500371	3.32005e-26	A	-	5	430059	EXOC3	1
5:430059:A:G	GTEx/v7	Esophagus_Muscularis	ENSG00000221990	A	4.98189e-21	0.409623	9.33045e-16	A	+	5	430059	C5orf55	1
5:430217:C:T	GTEx/v7	Esophagus_Muscularis	ENSG00000180104	T	5.99989e-29	-0.464924	3.32005e-26	T	-	5	430217	EXOC3	1
5:430217:C:T	GTEx/v7	Esophagus_Muscularis	ENSG00000221990	T	3.21189e-12	0.301863	9.33045e-16	T	+	5	430217	C5orf55	1
5:430217:C:T	GTEx/v7	Esophagus_Muscularis	ENSG00000225138	T	3.35376e-06	0.309224	8.60166e-46	T	+	5	430217	CTD-2228K2.7	1
5:434722:C:G	GTEx/v7	Esophagus_Muscularis	ENSG00000180104	C	1.22361e-31	-0.496286	3.32005e-26	C	-	5	434722	EXOC3	1
5:434722:C:G	GTEx/v7	Esophagus_Muscularis	ENSG00000221990	C	1.64291e-21	0.40956	9.33045e-16	C	+	5	434722	C5orf55	1
5:436981:A:G	GTEx/v7	Esophagus_Muscularis	ENSG00000180104	G	3.06954e-28	-0.477699	3.32005e-26	G	-	5	436981	EXOC3	1
5:436981:A:G	GTEx/v7	Esophagus_Muscularis	ENSG00000221990	G	7.58733e-19	0.388715	9.33045e-16	G	+	5	436981	C5orf55	1
5:436981:A:G	GTEx/v7	Esophagus_Muscularis	ENSG00000225138	G	2.29839e-05	0.29341	8.60166e-46	G	+	5	436981	CTD-2228K2.7	1
5:437542:C:T	GTEx/v7	Esophagus_Muscularis	ENSG00000180104	C	1.33573e-32	-0.506406	3.32005e-26	C	-	5	437542	EXOC3	1
5:437542:C:T	GTEx/v7	Esophagus_Muscularis	ENSG00000221990	C	8.63966e-21	0.40641	9.33045e-16	C	+	5	437542	C5orf55	1
5:437586:A:G	GTEx/v7	Esophagus_Muscularis	ENSG00000180104	A	1.33573e-32	-0.506406	3.32005e-26	A	-	5	437586	EXOC3	1
5:437586:A:G	GTEx/v7	Esophagus_Muscularis	ENSG00000221990	A	8.63966e-21	0.40641	9.33045e-16	A	+	5	437586	C5orf55	1
5:437667:A:G	GTEx/v7	Esophagus_Muscularis	ENSG00000180104	A	1.33573e-32	-0.506406	3.32005e-26	A	-	5	437667	EXOC3	1
5:437667:A:G	GTEx/v7	Esophagus_Muscularis	ENSG00000221990	A	8.63966e-21	0.40641	9.33045e-16	A	+	5	437667	C5orf55	1
5:437862:C:G	GTEx/v7	Esophagus_Muscularis	ENSG00000180104	C	1.07746e-32	-0.504923	3.32005e-26	C	-	5	437862	EXOC3	1
5:437862:C:G	GTEx/v7	Esophagus_Muscularis	ENSG00000221990	C	2.49875e-20	0.400566	9.33045e-16	C	+	5	437862	C5orf55	1
2:68385097:A:G	GTEx/v7	Heart_Atrial_Appendage	ENSG00000115946	G	6.10218e-08	0.187202	1.22644e-06	G	+	2	68385097	PNO1	1
2:68393144:A:T	GTEx/v7	Heart_Atrial_Appendage	ENSG00000115946	A	1.46157e-09	0.209892	1.22644e-06	A	+	2	68393144	PNO1	1
2:68394184:C:T	GTEx/v7	Heart_Atrial_Appendage	ENSG00000115946	T	1.62639e-09	0.210582	1.22644e-06	T	+	2	68394184	PNO1	1
2:68395631:A:G	GTEx/v7	Heart_Atrial_Appendage	ENSG00000115946	A	1.46157e-09	0.209892	1.22644e-06	A	+	2	68395631	PNO1	1
2:68398919:C:G	GTEx/v7	Heart_Atrial_Appendage	ENSG00000115946	C	7.59916e-10	0.214443	1.22644e-06	C	+	2	68398919	PNO1	1
2:68399190:C:T	GTEx/v7	Heart_Atrial_Appendage	ENSG00000115946	T	6.9332e-10	0.216441	1.22644e-06	T	+	2	68399190	PNO1	1
2:68402012:G:T	GTEx/v7	Heart_Atrial_Appendage	ENSG00000115946	T	7.59916e-10	0.214443	1.22644e-06	T	+	2	68402012	PNO1	1
2:68402830:C:G	GTEx/v7	Heart_Atrial_Appendage	ENSG00000115946	C	7.59916e-10	0.214443	1.22644e-06	C	+	2	68402830	PNO1	1
2:68410372:A:C	GTEx/v7	Heart_Atrial_Appendage	ENSG00000115946	A	7.59916e-10	0.214443	1.22644e-06	A	+	2	68410372	PNO1	1
2:68410660:G:T	GTEx/v7	Heart_Atrial_Appendage	ENSG00000115946	G	7.59916e-10	0.214443	1.22644e-06	G	+	2	68410660	PNO1	1
2:68411414:A:G	GTEx/v7	Heart_Atrial_Appendage	ENSG00000115946	A	7.59916e-10	0.214443	1.22644e-06	A	+	2	68411414	PNO1	1
2:68418868:A:T	GTEx/v7	Heart_Atrial_Appendage	ENSG00000115946	T	4.45938e-10	0.21841	1.22644e-06	T	+	2	68418868	PNO1	1
2:68419487:A:G	GTEx/v7	Heart_Atrial_Appendage	ENSG00000115946	A	2.52726e-10	0.221105	1.22644e-06	A	+	2	68419487	PNO1	1
2:68420070:G:T	GTEx/v7	Heart_Atrial_Appendage	ENSG00000115946	T	5.93528e-11	0.227874	1.22644e-06	T	+	2	68420070	PNO1	1
2:68421049:A:G	GTEx/v7	Heart_Atrial_Appendage	ENSG00000115946	A	2.459e-10	0.222401	1.22644e-06	A	+	2	68421049	PNO1	1
2:68422771:A:G	GTEx/v7	Heart_Atrial_Appendage	ENSG00000115946	A	2.63528e-10	0.220437	1.22644e-06	A	+	2	68422771	PNO1	1
2:68423530:A:G	GTEx/v7	Heart_Atrial_Appendage	ENSG00000115946	A	8.30296e-09	0.202519	1.22644e-06	A	+	2	68423530	PNO1	1
2:68430925:C:T	GTEx/v7	Heart_Atrial_Appendage	ENSG00000115946	T	5.05058e-10	0.217836	1.22644e-06	T	+	2	68430925	PNO1	1
2:68431259:A:G	GTEx/v7	Heart_Atrial_Appendage	ENSG00000115946	A	4.86123e-10	0.217237	1.22644e-06	A	+	2	68431259	PNO1	1
2:68433831:A:G	GTEx/v7	Heart_Atrial_Appendage	ENSG00000115946	A	6.40382e-10	0.215785	1.22644e-06	A	+	2	68433831	PNO1	1
2:68435431:C:G	GTEx/v7	Heart_Atrial_Appendage	ENSG00000115946	G	6.40382e-10	0.215785	1.22644e-06	G	+	2	68435431	PNO1	1
2:68438614:C:T	GTEx/v7	Heart_Atrial_Appendage	ENSG00000115946	T	2.25493e-09	0.213396	1.22644e-06	T	+	2	68438614	PNO1	1
2:68439960:C:T	GTEx/v7	Heart_Atrial_Appendage	ENSG00000115946	T	6.40382e-10	0.215785	1.22644e-06	T	+	2	68439960	PNO1	1
2:68443651:A:G	GTEx/v7	Heart_Atrial_Appendage	ENSG00000115946	G	5.68354e-10	0.219514	1.22644e-06	G	+	2	68443651	PNO1	1
2:68443835:A:T	GTEx/v7	Heart_Atrial_Appendage	ENSG00000115946	T	7.98265e-10	0.215546	1.22644e-06	T	+	2	68443835	PNO1	1
2:68446936:C:T	GTEx/v7	Heart_Atrial_Appendage	ENSG00000115946	T	6.18016e-10	0.217086	1.22644e-06	T	+	2	68446936	PNO1	1
2:68457573:C:T	GTEx/v7	Heart_Atrial_Appendage	ENSG00000115946	T	9.55642e-09	0.204063	1.22644e-06	T	+	2	68457573	PNO1	1
2:68457854:A:G	GTEx/v7	Heart_Atrial_Appendage	ENSG00000115946	G	6.16836e-09	0.205022	1.22644e-06	G	+	2	68457854	PNO1	1
2:68463612:A:G	GTEx/v7	Heart_Atrial_Appendage	ENSG00000115946	A	1.93163e-09	0.214485	1.22644e-06	A	+	2	68463612	PNO1	1
2:68467910:A:C	GTEx/v7	Heart_Atrial_Appendage	ENSG00000115946	C	2.17047e-08	0.199981	1.22644e-06	C	+	2	68467910	PNO1	1
2:68475595:A:C	GTEx/v7	Heart_Atrial_Appendage	ENSG00000115946	A	6.43556e-09	0.205011	1.22644e-06	A	+	2	68475595	PNO1	1
2:68477248:C:T	GTEx/v7	Heart_Atrial_Appendage	ENSG00000115946	C	3.90737e-08	0.198716	1.22644e-06	C	+	2	68477248	PNO1	1
2:68478919:A:G	GTEx/v7	Heart_Atrial_Appendage	ENSG00000115946	G	7.46784e-07	0.190316	1.22644e-06	G	+	2	68478919	PNO1	1
5:416118:A:G	GTEx/v7	Heart_Atrial_Appendage	ENSG00000066230	A	2.28855e-05	0.351503	4.2649e-18	A	+	5	416118	SLC9A3	1
5:416118:A:G	GTEx/v7	Heart_Atrial_Appendage	ENSG00000180104	A	2.74105e-10	-0.387402	1.34123e-11	A	-	5	416118	EXOC3	1
5:416118:A:G	GTEx/v7	Heart_Atrial_Appendage	ENSG00000221990	A	5.96623e-10	0.352425	4.47833e-09	A	+	5	416118	C5orf55	1
5:416118:A:G	GTEx/v7	Heart_Atrial_Appendage	ENSG00000225138	A	2.02807e-09	0.502117	9.90832e-37	A	+	5	416118	CTD-2228K2.7	1
5:416672:A:G	GTEx/v7	Heart_Atrial_Appendage	ENSG00000066230	A	8.85975e-06	0.368621	4.2649e-18	A	+	5	416672	SLC9A3	1
5:416672:A:G	GTEx/v7	Heart_Atrial_Appendage	ENSG00000180104	A	3.00333e-10	-0.387224	1.34123e-11	A	-	5	416672	EXOC3	1
5:416672:A:G	GTEx/v7	Heart_Atrial_Appendage	ENSG00000221990	A	7.05828e-10	0.351601	4.47833e-09	A	+	5	416672	C5orf55	1
5:416672:A:G	GTEx/v7	Heart_Atrial_Appendage	ENSG00000225138	A	8.75857e-10	0.513268	9.90832e-37	A	+	5	416672	CTD-2228K2.7	1
5:418093:A:G	GTEx/v7	Heart_Atrial_Appendage	ENSG00000066230	G	1.23912e-05	-0.508773	4.2649e-18	G	-	5	418093	SLC9A3	1
5:418093:A:G	GTEx/v7	Heart_Atrial_Appendage	ENSG00000180104	G	4.65114e-07	-0.441658	1.34123e-11	G	-	5	418093	EXOC3	1
5:418093:A:G	GTEx/v7	Heart_Atrial_Appendage	ENSG00000225138	G	1.79337e-07	-0.620067	9.90832e-37	G	-	5	418093	CTD-2228K2.7	1
5:418494:A:G	GTEx/v7	Heart_Atrial_Appendage	ENSG00000066230	G	8.85975e-06	0.368621	4.2649e-18	G	+	5	418494	SLC9A3	1
5:418494:A:G	GTEx/v7	Heart_Atrial_Appendage	ENSG00000180104	G	3.00333e-10	-0.387224	1.34123e-11	G	-	5	418494	EXOC3	1
5:418494:A:G	GTEx/v7	Heart_Atrial_Appendage	ENSG00000221990	G	7.05828e-10	0.351601	4.47833e-09	G	+	5	418494	C5orf55	1
5:418494:A:G	GTEx/v7	Heart_Atrial_Appendage	ENSG00000225138	G	8.75857e-10	0.513268	9.90832e-37	G	+	5	418494	CTD-2228K2.7	1
5:421193:C:G	GTEx/v7	Heart_Atrial_Appendage	ENSG00000066230	C	6.27535e-06	0.358353	4.2649e-18	C	+	5	421193	SLC9A3	1
5:421193:C:G	GTEx/v7	Heart_Atrial_Appendage	ENSG00000180104	C	3.68394e-08	-0.327422	1.34123e-11	C	-	5	421193	EXOC3	1
5:421193:C:G	GTEx/v7	Heart_Atrial_Appendage	ENSG00000221990	C	2.04009e-05	0.237951	4.47833e-09	C	+	5	421193	C5orf55	1
5:421193:C:G	GTEx/v7	Heart_Atrial_Appendage	ENSG00000225138	C	1.22673e-08	0.459101	9.90832e-37	C	+	5	421193	CTD-2228K2.7	1
5:421403:A:G	GTEx/v7	Heart_Atrial_Appendage	ENSG00000066230	A	1.40371e-05	0.362214	4.2649e-18	A	+	5	421403	SLC9A3	1
5:421403:A:G	GTEx/v7	Heart_Atrial_Appendage	ENSG00000180104	A	2.88748e-10	-0.389198	1.34123e-11	A	-	5	421403	EXOC3	1
5:421403:A:G	GTEx/v7	Heart_Atrial_Appendage	ENSG00000221990	A	2.28551e-10	0.362251	4.47833e-09	A	+	5	421403	C5orf55	1
5:421403:A:G	GTEx/v7	Heart_Atrial_Appendage	ENSG00000225138	A	1.09631e-09	0.512679	9.90832e-37	A	+	5	421403	CTD-2228K2.7	1
5:421426:A:C	GTEx/v7	Heart_Atrial_Appendage	ENSG00000066230	C	1.28675e-05	-0.510367	4.2649e-18	C	-	5	421426	SLC9A3	1
5:421426:A:C	GTEx/v7	Heart_Atrial_Appendage	ENSG00000180104	C	5.42666e-07	-0.441388	1.34123e-11	C	-	5	421426	EXOC3	1
5:421426:A:C	GTEx/v7	Heart_Atrial_Appendage	ENSG00000225138	C	6.34291e-07	-0.596271	9.90832e-37	C	-	5	421426	CTD-2228K2.7	1
5:421455:G:T	GTEx/v7	Heart_Atrial_Appendage	ENSG00000066230	T	1.63335e-05	0.360266	4.2649e-18	T	+	5	421455	SLC9A3	1
5:421455:G:T	GTEx/v7	Heart_Atrial_Appendage	ENSG00000180104	T	1.02483e-10	-0.398853	1.34123e-11	T	-	5	421455	EXOC3	1
5:421455:G:T	GTEx/v7	Heart_Atrial_Appendage	ENSG00000221990	T	3.09347e-10	0.360537	4.47833e-09	T	+	5	421455	C5orf55	1
5:421455:G:T	GTEx/v7	Heart_Atrial_Appendage	ENSG00000225138	T	8.68933e-10	0.516554	9.90832e-37	T	+	5	421455	CTD-2228K2.7	1
5:422178:A:G	GTEx/v7	Heart_Atrial_Appendage	ENSG00000180104	A	1.64335e-16	-0.462988	1.34123e-11	A	-	5	422178	EXOC3	1
5:422178:A:G	GTEx/v7	Heart_Atrial_Appendage	ENSG00000221990	A	2.74713e-13	0.386163	4.47833e-09	A	+	5	422178	C5orf55	1
5:423169:C:T	GTEx/v7	Heart_Atrial_Appendage	ENSG00000180104	T	1.64335e-16	-0.462988	1.34123e-11	T	-	5	423169	EXOC3	1
5:423169:C:T	GTEx/v7	Heart_Atrial_Appendage	ENSG00000221990	T	2.74713e-13	0.386163	4.47833e-09	T	+	5	423169	C5orf55	1
5:423595:C:T	GTEx/v7	Heart_Atrial_Appendage	ENSG00000180104	T	1.64335e-16	-0.462988	1.34123e-11	T	-	5	423595	EXOC3	1
5:423595:C:T	GTEx/v7	Heart_Atrial_Appendage	ENSG00000221990	T	2.74713e-13	0.386163	4.47833e-09	T	+	5	423595	C5orf55	1
5:423671:C:T	GTEx/v7	Heart_Atrial_Appendage	ENSG00000180104	T	2.16327e-16	-0.464492	1.34123e-11	T	-	5	423671	EXOC3	1
5:423671:C:T	GTEx/v7	Heart_Atrial_Appendage	ENSG00000221990	T	2.99382e-12	0.373252	4.47833e-09	T	+	5	423671	C5orf55	1
5:423906:A:G	GTEx/v7	Heart_Atrial_Appendage	ENSG00000180104	A	1.64335e-16	-0.462988	1.34123e-11	A	-	5	423906	EXOC3	1
5:423906:A:G	GTEx/v7	Heart_Atrial_Appendage	ENSG00000221990	A	2.74713e-13	0.386163	4.47833e-09	A	+	5	423906	C5orf55	1
5:428236:A:C	GTEx/v7	Heart_Atrial_Appendage	ENSG00000180104	A	4.78558e-16	-0.45122	1.34123e-11	A	-	5	428236	EXOC3	1
5:428236:A:C	GTEx/v7	Heart_Atrial_Appendage	ENSG00000221990	A	1.44108e-13	0.385366	4.47833e-09	A	+	5	428236	C5orf55	1
5:428236:A:C	GTEx/v7	Heart_Atrial_Appendage	ENSG00000225138	A	2.77053e-05	0.33455	9.90832e-37	A	+	5	428236	CTD-2228K2.7	1
5:429124:C:G	GTEx/v7	Heart_Atrial_Appendage	ENSG00000180104	G	4.71404e-16	-0.453714	1.34123e-11	G	-	5	429124	EXOC3	1
5:429124:C:G	GTEx/v7	Heart_Atrial_Appendage	ENSG00000221990	G	6.91144e-13	0.377663	4.47833e-09	G	+	5	429124	C5orf55	1
5:429818:C:G	GTEx/v7	Heart_Atrial_Appendage	ENSG00000180104	G	4.78558e-16	-0.45122	1.34123e-11	G	-	5	429818	EXOC3	1
5:429818:C:G	GTEx/v7	Heart_Atrial_Appendage	ENSG00000221990	G	1.44108e-13	0.385366	4.47833e-09	G	+	5	429818	C5orf55	1
5:429818:C:G	GTEx/v7	Heart_Atrial_Appendage	ENSG00000225138	G	2.77053e-05	0.33455	9.90832e-37	G	+	5	429818	CTD-2228K2.7	1
5:430059:A:G	GTEx/v7	Heart_Atrial_Appendage	ENSG00000180104	A	1.16792e-15	-0.44613	1.34123e-11	A	-	5	430059	EXOC3	1
5:430059:A:G	GTEx/v7	Heart_Atrial_Appendage	ENSG00000221990	A	1.26825e-13	0.38622	4.47833e-09	A	+	5	430059	C5orf55	1
5:430217:C:T	GTEx/v7	Heart_Atrial_Appendage	ENSG00000180104	T	2.92819e-15	-0.432537	1.34123e-11	T	-	5	430217	EXOC3	1
5:430217:C:T	GTEx/v7	Heart_Atrial_Appendage	ENSG00000225138	T	1.02545e-05	0.344924	9.90832e-37	T	+	5	430217	CTD-2228K2.7	1
5:434722:C:G	GTEx/v7	Heart_Atrial_Appendage	ENSG00000180104	C	6.12056e-16	-0.442014	1.34123e-11	C	-	5	434722	EXOC3	1
5:434722:C:G	GTEx/v7	Heart_Atrial_Appendage	ENSG00000221990	C	1.60252e-13	0.37806	4.47833e-09	C	+	5	434722	C5orf55	1
5:436981:A:G	GTEx/v7	Heart_Atrial_Appendage	ENSG00000180104	G	4.22325e-12	-0.39282	1.34123e-11	G	-	5	436981	EXOC3	1
5:436981:A:G	GTEx/v7	Heart_Atrial_Appendage	ENSG00000221990	G	8.35534e-10	0.326015	4.47833e-09	G	+	5	436981	C5orf55	1
5:436981:A:G	GTEx/v7	Heart_Atrial_Appendage	ENSG00000225138	G	1.77774e-06	0.378729	9.90832e-37	G	+	5	436981	CTD-2228K2.7	1
5:437542:C:T	GTEx/v7	Heart_Atrial_Appendage	ENSG00000180104	C	4.78558e-16	-0.45122	1.34123e-11	C	-	5	437542	EXOC3	1
5:437542:C:T	GTEx/v7	Heart_Atrial_Appendage	ENSG00000221990	C	1.44108e-13	0.385366	4.47833e-09	C	+	5	437542	C5orf55	1
5:437542:C:T	GTEx/v7	Heart_Atrial_Appendage	ENSG00000225138	C	2.77053e-05	0.33455	9.90832e-37	C	+	5	437542	CTD-2228K2.7	1
5:437586:A:G	GTEx/v7	Heart_Atrial_Appendage	ENSG00000180104	A	4.78558e-16	-0.45122	1.34123e-11	A	-	5	437586	EXOC3	1
5:437586:A:G	GTEx/v7	Heart_Atrial_Appendage	ENSG00000221990	A	1.44108e-13	0.385366	4.47833e-09	A	+	5	437586	C5orf55	1
5:437586:A:G	GTEx/v7	Heart_Atrial_Appendage	ENSG00000225138	A	2.77053e-05	0.33455	9.90832e-37	A	+	5	437586	CTD-2228K2.7	1
5:437667:A:G	GTEx/v7	Heart_Atrial_Appendage	ENSG00000180104	A	4.78558e-16	-0.45122	1.34123e-11	A	-	5	437667	EXOC3	1
5:437667:A:G	GTEx/v7	Heart_Atrial_Appendage	ENSG00000221990	A	1.44108e-13	0.385366	4.47833e-09	A	+	5	437667	C5orf55	1
5:437667:A:G	GTEx/v7	Heart_Atrial_Appendage	ENSG00000225138	A	2.77053e-05	0.33455	9.90832e-37	A	+	5	437667	CTD-2228K2.7	1
5:437862:C:G	GTEx/v7	Heart_Atrial_Appendage	ENSG00000180104	C	4.78558e-16	-0.45122	1.34123e-11	C	-	5	437862	EXOC3	1
5:437862:C:G	GTEx/v7	Heart_Atrial_Appendage	ENSG00000221990	C	1.44108e-13	0.385366	4.47833e-09	C	+	5	437862	C5orf55	1
5:437862:C:G	GTEx/v7	Heart_Atrial_Appendage	ENSG00000225138	C	2.77053e-05	0.33455	9.90832e-37	C	+	5	437862	CTD-2228K2.7	1
2:68385097:A:G	GTEx/v7	Heart_Left_Ventricle	ENSG00000115946	G	2.30632e-07	0.169935	9.47562e-05	G	+	2	68385097	PNO1	1
2:68393144:A:T	GTEx/v7	Heart_Left_Ventricle	ENSG00000115946	A	5.58622e-08	0.178861	9.47562e-05	A	+	2	68393144	PNO1	1
2:68394184:C:T	GTEx/v7	Heart_Left_Ventricle	ENSG00000115946	T	3.9381e-08	0.182166	9.47562e-05	T	+	2	68394184	PNO1	1
2:68395631:A:G	GTEx/v7	Heart_Left_Ventricle	ENSG00000115946	A	5.58622e-08	0.178861	9.47562e-05	A	+	2	68395631	PNO1	1
2:68398919:C:G	GTEx/v7	Heart_Left_Ventricle	ENSG00000115946	C	3.05392e-08	0.185972	9.47562e-05	C	+	2	68398919	PNO1	1
2:68399190:C:T	GTEx/v7	Heart_Left_Ventricle	ENSG00000115946	T	3.51703e-08	0.184858	9.47562e-05	T	+	2	68399190	PNO1	1
2:68402012:G:T	GTEx/v7	Heart_Left_Ventricle	ENSG00000115946	T	4.88833e-08	0.181415	9.47562e-05	T	+	2	68402012	PNO1	1
2:68402830:C:G	GTEx/v7	Heart_Left_Ventricle	ENSG00000115946	C	3.05392e-08	0.185972	9.47562e-05	C	+	2	68402830	PNO1	1
2:68410372:A:C	GTEx/v7	Heart_Left_Ventricle	ENSG00000115946	A	4.88833e-08	0.181415	9.47562e-05	A	+	2	68410372	PNO1	1
2:68410660:G:T	GTEx/v7	Heart_Left_Ventricle	ENSG00000115946	G	4.88833e-08	0.181415	9.47562e-05	G	+	2	68410660	PNO1	1
2:68411414:A:G	GTEx/v7	Heart_Left_Ventricle	ENSG00000115946	A	3.05392e-08	0.185972	9.47562e-05	A	+	2	68411414	PNO1	1
2:68418868:A:T	GTEx/v7	Heart_Left_Ventricle	ENSG00000115946	T	2.20135e-08	0.188305	9.47562e-05	T	+	2	68418868	PNO1	1
2:68419487:A:G	GTEx/v7	Heart_Left_Ventricle	ENSG00000115946	A	4.73132e-08	0.184382	9.47562e-05	A	+	2	68419487	PNO1	1
2:68420070:G:T	GTEx/v7	Heart_Left_Ventricle	ENSG00000115946	T	1.73783e-08	0.190849	9.47562e-05	T	+	2	68420070	PNO1	1
2:68421049:A:G	GTEx/v7	Heart_Left_Ventricle	ENSG00000115946	A	2.94526e-08	0.188099	9.47562e-05	A	+	2	68421049	PNO1	1
2:68422771:A:G	GTEx/v7	Heart_Left_Ventricle	ENSG00000115946	A	4.81334e-08	0.183758	9.47562e-05	A	+	2	68422771	PNO1	1
2:68423530:A:G	GTEx/v7	Heart_Left_Ventricle	ENSG00000115946	A	4.85415e-08	0.184371	9.47562e-05	A	+	2	68423530	PNO1	1
2:68430925:C:T	GTEx/v7	Heart_Left_Ventricle	ENSG00000115946	T	4.12443e-08	0.184665	9.47562e-05	T	+	2	68430925	PNO1	1
2:68431259:A:G	GTEx/v7	Heart_Left_Ventricle	ENSG00000115946	A	1.96949e-08	0.18889	9.47562e-05	A	+	2	68431259	PNO1	1
2:68433831:A:G	GTEx/v7	Heart_Left_Ventricle	ENSG00000115946	A	3.05392e-08	0.185972	9.47562e-05	A	+	2	68433831	PNO1	1
2:68435431:C:G	GTEx/v7	Heart_Left_Ventricle	ENSG00000115946	G	3.05392e-08	0.185972	9.47562e-05	G	+	2	68435431	PNO1	1
2:68438614:C:T	GTEx/v7	Heart_Left_Ventricle	ENSG00000115946	T	5.08522e-08	0.185203	9.47562e-05	T	+	2	68438614	PNO1	1
2:68439960:C:T	GTEx/v7	Heart_Left_Ventricle	ENSG00000115946	T	3.61858e-08	0.185107	9.47562e-05	T	+	2	68439960	PNO1	1
2:68443651:A:G	GTEx/v7	Heart_Left_Ventricle	ENSG00000115946	G	4.54682e-08	0.1872	9.47562e-05	G	+	2	68443651	PNO1	1
2:68443835:A:T	GTEx/v7	Heart_Left_Ventricle	ENSG00000115946	T	1.39696e-08	0.192079	9.47562e-05	T	+	2	68443835	PNO1	1
2:68446936:C:T	GTEx/v7	Heart_Left_Ventricle	ENSG00000115946	T	1.82919e-08	0.191172	9.47562e-05	T	+	2	68446936	PNO1	1
2:68457573:C:T	GTEx/v7	Heart_Left_Ventricle	ENSG00000115946	T	1.48256e-07	0.183005	9.47562e-05	T	+	2	68457573	PNO1	1
2:68457854:A:G	GTEx/v7	Heart_Left_Ventricle	ENSG00000115946	G	1.95983e-08	0.192321	9.47562e-05	G	+	2	68457854	PNO1	1
2:68463612:A:G	GTEx/v7	Heart_Left_Ventricle	ENSG00000115946	A	1.1733e-07	0.185936	9.47562e-05	A	+	2	68463612	PNO1	1
2:68467910:A:C	GTEx/v7	Heart_Left_Ventricle	ENSG00000115946	C	3.12182e-08	0.191796	9.47562e-05	C	+	2	68467910	PNO1	1
2:68475595:A:C	GTEx/v7	Heart_Left_Ventricle	ENSG00000115946	A	2.57007e-08	0.192702	9.47562e-05	A	+	2	68475595	PNO1	1
2:68477248:C:T	GTEx/v7	Heart_Left_Ventricle	ENSG00000115946	C	7.2955e-08	0.188861	9.47562e-05	C	+	2	68477248	PNO1	1
2:68478919:A:G	GTEx/v7	Heart_Left_Ventricle	ENSG00000115946	G	8.9507e-08	0.193406	9.47562e-05	G	+	2	68478919	PNO1	1
5:416118:A:G	GTEx/v7	Heart_Left_Ventricle	ENSG00000066230	A	2.96952e-13	0.63384	1.22904e-33	A	+	5	416118	SLC9A3	1
5:416118:A:G	GTEx/v7	Heart_Left_Ventricle	ENSG00000180104	A	9.25274e-06	-0.206499	1.6942e-09	A	-	5	416118	EXOC3	1
5:416118:A:G	GTEx/v7	Heart_Left_Ventricle	ENSG00000221990	A	2.40922e-15	0.435537	2.46818e-11	A	+	5	416118	C5orf55	1
5:416118:A:G	GTEx/v7	Heart_Left_Ventricle	ENSG00000225138	A	4.77322e-15	0.655778	1.56805e-50	A	+	5	416118	CTD-2228K2.7	1
5:416672:A:G	GTEx/v7	Heart_Left_Ventricle	ENSG00000066230	A	6.90848e-14	0.649581	1.22904e-33	A	+	5	416672	SLC9A3	1
5:416672:A:G	GTEx/v7	Heart_Left_Ventricle	ENSG00000180104	A	6.3091e-06	-0.21044	1.6942e-09	A	-	5	416672	EXOC3	1
5:416672:A:G	GTEx/v7	Heart_Left_Ventricle	ENSG00000221990	A	1.52159e-15	0.438871	2.46818e-11	A	+	5	416672	C5orf55	1
5:416672:A:G	GTEx/v7	Heart_Left_Ventricle	ENSG00000225138	A	1.15584e-15	0.669475	1.56805e-50	A	+	5	416672	CTD-2228K2.7	1
5:418494:A:G	GTEx/v7	Heart_Left_Ventricle	ENSG00000066230	G	6.90848e-14	0.649581	1.22904e-33	G	+	5	418494	SLC9A3	1
5:418494:A:G	GTEx/v7	Heart_Left_Ventricle	ENSG00000180104	G	6.3091e-06	-0.21044	1.6942e-09	G	-	5	418494	EXOC3	1
5:418494:A:G	GTEx/v7	Heart_Left_Ventricle	ENSG00000221990	G	1.52159e-15	0.438871	2.46818e-11	G	+	5	418494	C5orf55	1
5:418494:A:G	GTEx/v7	Heart_Left_Ventricle	ENSG00000225138	G	1.15584e-15	0.669475	1.56805e-50	G	+	5	418494	CTD-2228K2.7	1
5:421193:C:G	GTEx/v7	Heart_Left_Ventricle	ENSG00000066230	C	3.02764e-12	0.560087	1.22904e-33	C	+	5	421193	SLC9A3	1
5:421193:C:G	GTEx/v7	Heart_Left_Ventricle	ENSG00000221990	C	1.93204e-11	0.346032	2.46818e-11	C	+	5	421193	C5orf55	1
5:421193:C:G	GTEx/v7	Heart_Left_Ventricle	ENSG00000225138	C	6.49307e-12	0.536994	1.56805e-50	C	+	5	421193	CTD-2228K2.7	1
5:421403:A:G	GTEx/v7	Heart_Left_Ventricle	ENSG00000066230	A	2.00602e-13	0.64093	1.22904e-33	A	+	5	421403	SLC9A3	1
5:421403:A:G	GTEx/v7	Heart_Left_Ventricle	ENSG00000180104	A	1.30165e-05	-0.20417	1.6942e-09	A	-	5	421403	EXOC3	1
5:421403:A:G	GTEx/v7	Heart_Left_Ventricle	ENSG00000221990	A	2.75729e-16	0.450197	2.46818e-11	A	+	5	421403	C5orf55	1
5:421403:A:G	GTEx/v7	Heart_Left_Ventricle	ENSG00000225138	A	2.81792e-15	0.663721	1.56805e-50	A	+	5	421403	CTD-2228K2.7	1
5:421455:G:T	GTEx/v7	Heart_Left_Ventricle	ENSG00000066230	T	3.1431e-14	0.654758	1.22904e-33	T	+	5	421455	SLC9A3	1
5:421455:G:T	GTEx/v7	Heart_Left_Ventricle	ENSG00000180104	T	1.13578e-05	-0.204002	1.6942e-09	T	-	5	421455	EXOC3	1
5:421455:G:T	GTEx/v7	Heart_Left_Ventricle	ENSG00000221990	T	1.09296e-14	0.425362	2.46818e-11	T	+	5	421455	C5orf55	1
5:421455:G:T	GTEx/v7	Heart_Left_Ventricle	ENSG00000225138	T	1.41368e-16	0.684921	1.56805e-50	T	+	5	421455	CTD-2228K2.7	1
5:422178:A:G	GTEx/v7	Heart_Left_Ventricle	ENSG00000066230	A	2.27833e-06	0.416919	1.22904e-33	A	+	5	422178	SLC9A3	1
5:422178:A:G	GTEx/v7	Heart_Left_Ventricle	ENSG00000180104	A	5.70946e-11	-0.291692	1.6942e-09	A	-	5	422178	EXOC3	1
5:422178:A:G	GTEx/v7	Heart_Left_Ventricle	ENSG00000188242	A	2.21636e-06	0.289825	5.93256e-05	A	+	5	422178	CTD-2228K2.5	1
5:422178:A:G	GTEx/v7	Heart_Left_Ventricle	ENSG00000221990	A	1.99606e-15	0.428393	2.46818e-11	A	+	5	422178	C5orf55	1
5:422178:A:G	GTEx/v7	Heart_Left_Ventricle	ENSG00000225138	A	2.105e-08	0.47565	1.56805e-50	A	+	5	422178	CTD-2228K2.7	1
5:423169:C:T	GTEx/v7	Heart_Left_Ventricle	ENSG00000066230	T	1.02261e-06	0.432855	1.22904e-33	T	+	5	423169	SLC9A3	1
5:423169:C:T	GTEx/v7	Heart_Left_Ventricle	ENSG00000180104	T	1.95073e-11	-0.299824	1.6942e-09	T	-	5	423169	EXOC3	1
5:423169:C:T	GTEx/v7	Heart_Left_Ventricle	ENSG00000188242	T	2.95977e-06	0.288084	5.93256e-05	T	+	5	423169	CTD-2228K2.5	1
5:423169:C:T	GTEx/v7	Heart_Left_Ventricle	ENSG00000221990	T	1.0113e-15	0.434851	2.46818e-11	T	+	5	423169	C5orf55	1
5:423169:C:T	GTEx/v7	Heart_Left_Ventricle	ENSG00000225138	T	1.0712e-08	0.487653	1.56805e-50	T	+	5	423169	CTD-2228K2.7	1
5:423595:C:T	GTEx/v7	Heart_Left_Ventricle	ENSG00000066230	T	1.02261e-06	0.432855	1.22904e-33	T	+	5	423595	SLC9A3	1
5:423595:C:T	GTEx/v7	Heart_Left_Ventricle	ENSG00000180104	T	1.95073e-11	-0.299824	1.6942e-09	T	-	5	423595	EXOC3	1
5:423595:C:T	GTEx/v7	Heart_Left_Ventricle	ENSG00000188242	T	2.95977e-06	0.288084	5.93256e-05	T	+	5	423595	CTD-2228K2.5	1
5:423595:C:T	GTEx/v7	Heart_Left_Ventricle	ENSG00000221990	T	1.0113e-15	0.434851	2.46818e-11	T	+	5	423595	C5orf55	1
5:423595:C:T	GTEx/v7	Heart_Left_Ventricle	ENSG00000225138	T	1.0712e-08	0.487653	1.56805e-50	T	+	5	423595	CTD-2228K2.7	1
5:423671:C:T	GTEx/v7	Heart_Left_Ventricle	ENSG00000066230	T	1.22459e-06	0.431754	1.22904e-33	T	+	5	423671	SLC9A3	1
5:423671:C:T	GTEx/v7	Heart_Left_Ventricle	ENSG00000180104	T	2.04576e-11	-0.300859	1.6942e-09	T	-	5	423671	EXOC3	1
5:423671:C:T	GTEx/v7	Heart_Left_Ventricle	ENSG00000188242	T	1.5309e-06	0.297196	5.93256e-05	T	+	5	423671	CTD-2228K2.5	1
5:423671:C:T	GTEx/v7	Heart_Left_Ventricle	ENSG00000221990	T	5.72381e-15	0.426604	2.46818e-11	T	+	5	423671	C5orf55	1
5:423671:C:T	GTEx/v7	Heart_Left_Ventricle	ENSG00000225138	T	9.24136e-09	0.491782	1.56805e-50	T	+	5	423671	CTD-2228K2.7	1
5:423906:A:G	GTEx/v7	Heart_Left_Ventricle	ENSG00000066230	A	1.02261e-06	0.432855	1.22904e-33	A	+	5	423906	SLC9A3	1
5:423906:A:G	GTEx/v7	Heart_Left_Ventricle	ENSG00000180104	A	1.95073e-11	-0.299824	1.6942e-09	A	-	5	423906	EXOC3	1
5:423906:A:G	GTEx/v7	Heart_Left_Ventricle	ENSG00000188242	A	2.95977e-06	0.288084	5.93256e-05	A	+	5	423906	CTD-2228K2.5	1
5:423906:A:G	GTEx/v7	Heart_Left_Ventricle	ENSG00000221990	A	1.0113e-15	0.434851	2.46818e-11	A	+	5	423906	C5orf55	1
5:423906:A:G	GTEx/v7	Heart_Left_Ventricle	ENSG00000225138	A	1.0712e-08	0.487653	1.56805e-50	A	+	5	423906	CTD-2228K2.7	1
5:428236:A:C	GTEx/v7	Heart_Left_Ventricle	ENSG00000066230	A	9.14579e-07	0.431092	1.22904e-33	A	+	5	428236	SLC9A3	1
5:428236:A:C	GTEx/v7	Heart_Left_Ventricle	ENSG00000180104	A	2.14666e-11	-0.296781	1.6942e-09	A	-	5	428236	EXOC3	1
5:428236:A:C	GTEx/v7	Heart_Left_Ventricle	ENSG00000188242	A	2.05821e-06	0.289996	5.93256e-05	A	+	5	428236	CTD-2228K2.5	1
5:428236:A:C	GTEx/v7	Heart_Left_Ventricle	ENSG00000221990	A	2.26847e-15	0.426622	2.46818e-11	A	+	5	428236	C5orf55	1
5:428236:A:C	GTEx/v7	Heart_Left_Ventricle	ENSG00000225138	A	8.83652e-09	0.486169	1.56805e-50	A	+	5	428236	CTD-2228K2.7	1
5:429124:C:G	GTEx/v7	Heart_Left_Ventricle	ENSG00000066230	G	9.94725e-07	0.428303	1.22904e-33	G	+	5	429124	SLC9A3	1
5:429124:C:G	GTEx/v7	Heart_Left_Ventricle	ENSG00000180104	G	6.46901e-12	-0.302672	1.6942e-09	G	-	5	429124	EXOC3	1
5:429124:C:G	GTEx/v7	Heart_Left_Ventricle	ENSG00000188242	G	2.52885e-06	0.286619	5.93256e-05	G	+	5	429124	CTD-2228K2.5	1
5:429124:C:G	GTEx/v7	Heart_Left_Ventricle	ENSG00000221990	G	1.85416e-15	0.426372	2.46818e-11	G	+	5	429124	C5orf55	1
5:429124:C:G	GTEx/v7	Heart_Left_Ventricle	ENSG00000225138	G	1.52841e-08	0.477266	1.56805e-50	G	+	5	429124	CTD-2228K2.7	1
5:429818:C:G	GTEx/v7	Heart_Left_Ventricle	ENSG00000066230	G	9.14579e-07	0.431092	1.22904e-33	G	+	5	429818	SLC9A3	1
5:429818:C:G	GTEx/v7	Heart_Left_Ventricle	ENSG00000180104	G	2.14666e-11	-0.296781	1.6942e-09	G	-	5	429818	EXOC3	1
5:429818:C:G	GTEx/v7	Heart_Left_Ventricle	ENSG00000188242	G	2.05821e-06	0.289996	5.93256e-05	G	+	5	429818	CTD-2228K2.5	1
5:429818:C:G	GTEx/v7	Heart_Left_Ventricle	ENSG00000221990	G	2.26847e-15	0.426622	2.46818e-11	G	+	5	429818	C5orf55	1
5:429818:C:G	GTEx/v7	Heart_Left_Ventricle	ENSG00000225138	G	8.83652e-09	0.486169	1.56805e-50	G	+	5	429818	CTD-2228K2.7	1
5:430059:A:G	GTEx/v7	Heart_Left_Ventricle	ENSG00000066230	A	1.56241e-06	0.423223	1.22904e-33	A	+	5	430059	SLC9A3	1
5:430059:A:G	GTEx/v7	Heart_Left_Ventricle	ENSG00000180104	A	2.25893e-11	-0.297158	1.6942e-09	A	-	5	430059	EXOC3	1
5:430059:A:G	GTEx/v7	Heart_Left_Ventricle	ENSG00000188242	A	2.23879e-06	0.289665	5.93256e-05	A	+	5	430059	CTD-2228K2.5	1
5:430059:A:G	GTEx/v7	Heart_Left_Ventricle	ENSG00000221990	A	3.67822e-15	0.424779	2.46818e-11	A	+	5	430059	C5orf55	1
5:430059:A:G	GTEx/v7	Heart_Left_Ventricle	ENSG00000225138	A	1.91139e-08	0.4769	1.56805e-50	A	+	5	430059	CTD-2228K2.7	1
5:430217:C:T	GTEx/v7	Heart_Left_Ventricle	ENSG00000066230	T	1.51474e-06	0.405701	1.22904e-33	T	+	5	430217	SLC9A3	1
5:430217:C:T	GTEx/v7	Heart_Left_Ventricle	ENSG00000180104	T	1.46758e-11	-0.286914	1.6942e-09	T	-	5	430217	EXOC3	1
5:430217:C:T	GTEx/v7	Heart_Left_Ventricle	ENSG00000188242	T	2.68695e-05	0.247455	5.93256e-05	T	+	5	430217	CTD-2228K2.5	1
5:430217:C:T	GTEx/v7	Heart_Left_Ventricle	ENSG00000221990	T	3.06901e-06	0.252181	2.46818e-11	T	+	5	430217	C5orf55	1
5:430217:C:T	GTEx/v7	Heart_Left_Ventricle	ENSG00000225138	T	2.25009e-11	0.535595	1.56805e-50	T	+	5	430217	CTD-2228K2.7	1
5:434722:C:G	GTEx/v7	Heart_Left_Ventricle	ENSG00000066230	C	3.19999e-06	0.406582	1.22904e-33	C	+	5	434722	SLC9A3	1
5:434722:C:G	GTEx/v7	Heart_Left_Ventricle	ENSG00000180104	C	1.03617e-10	-0.284913	1.6942e-09	C	-	5	434722	EXOC3	1
5:434722:C:G	GTEx/v7	Heart_Left_Ventricle	ENSG00000188242	C	1.2063e-06	0.293649	5.93256e-05	C	+	5	434722	CTD-2228K2.5	1
5:434722:C:G	GTEx/v7	Heart_Left_Ventricle	ENSG00000221990	C	6.3907e-15	0.416962	2.46818e-11	C	+	5	434722	C5orf55	1
5:434722:C:G	GTEx/v7	Heart_Left_Ventricle	ENSG00000225138	C	8.34119e-08	0.451324	1.56805e-50	C	+	5	434722	CTD-2228K2.7	1
5:436981:A:G	GTEx/v7	Heart_Left_Ventricle	ENSG00000066230	G	2.44247e-08	0.481612	1.22904e-33	G	+	5	436981	SLC9A3	1
5:436981:A:G	GTEx/v7	Heart_Left_Ventricle	ENSG00000180104	G	1.57586e-08	-0.251894	1.6942e-09	G	-	5	436981	EXOC3	1
5:436981:A:G	GTEx/v7	Heart_Left_Ventricle	ENSG00000221990	G	1.65732e-16	0.437375	2.46818e-11	G	+	5	436981	C5orf55	1
5:436981:A:G	GTEx/v7	Heart_Left_Ventricle	ENSG00000225138	G	2.91731e-08	0.465825	1.56805e-50	G	+	5	436981	CTD-2228K2.7	1
5:437542:C:T	GTEx/v7	Heart_Left_Ventricle	ENSG00000066230	C	9.14579e-07	0.431092	1.22904e-33	C	+	5	437542	SLC9A3	1
5:437542:C:T	GTEx/v7	Heart_Left_Ventricle	ENSG00000180104	C	2.14666e-11	-0.296781	1.6942e-09	C	-	5	437542	EXOC3	1
5:437542:C:T	GTEx/v7	Heart_Left_Ventricle	ENSG00000188242	C	2.05821e-06	0.289996	5.93256e-05	C	+	5	437542	CTD-2228K2.5	1
5:437542:C:T	GTEx/v7	Heart_Left_Ventricle	ENSG00000221990	C	2.26847e-15	0.426622	2.46818e-11	C	+	5	437542	C5orf55	1
5:437542:C:T	GTEx/v7	Heart_Left_Ventricle	ENSG00000225138	C	8.83652e-09	0.486169	1.56805e-50	C	+	5	437542	CTD-2228K2.7	1
5:437586:A:G	GTEx/v7	Heart_Left_Ventricle	ENSG00000066230	A	9.14579e-07	0.431092	1.22904e-33	A	+	5	437586	SLC9A3	1
5:437586:A:G	GTEx/v7	Heart_Left_Ventricle	ENSG00000180104	A	2.14666e-11	-0.296781	1.6942e-09	A	-	5	437586	EXOC3	1
5:437586:A:G	GTEx/v7	Heart_Left_Ventricle	ENSG00000188242	A	2.05821e-06	0.289996	5.93256e-05	A	+	5	437586	CTD-2228K2.5	1
5:437586:A:G	GTEx/v7	Heart_Left_Ventricle	ENSG00000221990	A	2.26847e-15	0.426622	2.46818e-11	A	+	5	437586	C5orf55	1
5:437586:A:G	GTEx/v7	Heart_Left_Ventricle	ENSG00000225138	A	8.83652e-09	0.486169	1.56805e-50	A	+	5	437586	CTD-2228K2.7	1
5:437667:A:G	GTEx/v7	Heart_Left_Ventricle	ENSG00000066230	A	9.14579e-07	0.431092	1.22904e-33	A	+	5	437667	SLC9A3	1
5:437667:A:G	GTEx/v7	Heart_Left_Ventricle	ENSG00000180104	A	2.14666e-11	-0.296781	1.6942e-09	A	-	5	437667	EXOC3	1
5:437667:A:G	GTEx/v7	Heart_Left_Ventricle	ENSG00000188242	A	2.05821e-06	0.289996	5.93256e-05	A	+	5	437667	CTD-2228K2.5	1
5:437667:A:G	GTEx/v7	Heart_Left_Ventricle	ENSG00000221990	A	2.26847e-15	0.426622	2.46818e-11	A	+	5	437667	C5orf55	1
5:437667:A:G	GTEx/v7	Heart_Left_Ventricle	ENSG00000225138	A	8.83652e-09	0.486169	1.56805e-50	A	+	5	437667	CTD-2228K2.7	1
5:437862:C:G	GTEx/v7	Heart_Left_Ventricle	ENSG00000066230	C	9.14579e-07	0.431092	1.22904e-33	C	+	5	437862	SLC9A3	1
5:437862:C:G	GTEx/v7	Heart_Left_Ventricle	ENSG00000180104	C	2.14666e-11	-0.296781	1.6942e-09	C	-	5	437862	EXOC3	1
5:437862:C:G	GTEx/v7	Heart_Left_Ventricle	ENSG00000188242	C	2.05821e-06	0.289996	5.93256e-05	C	+	5	437862	CTD-2228K2.5	1
5:437862:C:G	GTEx/v7	Heart_Left_Ventricle	ENSG00000221990	C	2.26847e-15	0.426622	2.46818e-11	C	+	5	437862	C5orf55	1
5:437862:C:G	GTEx/v7	Heart_Left_Ventricle	ENSG00000225138	C	8.83652e-09	0.486169	1.56805e-50	C	+	5	437862	CTD-2228K2.7	1
5:421403:A:G	GTEx/v7	Liver	ENSG00000180104	A	1.04015e-05	-0.346961	0.00153325	A	-	5	421403	EXOC3	1
5:421455:G:T	GTEx/v7	Liver	ENSG00000180104	T	1.04015e-05	-0.346961	0.00153325	T	-	5	421455	EXOC3	1
5:423169:C:T	GTEx/v7	Liver	ENSG00000180104	T	5.60165e-06	-0.363729	0.00153325	T	-	5	423169	EXOC3	1
5:423595:C:T	GTEx/v7	Liver	ENSG00000180104	T	5.60165e-06	-0.363729	0.00153325	T	-	5	423595	EXOC3	1
5:423671:C:T	GTEx/v7	Liver	ENSG00000180104	T	6.24713e-06	-0.364787	0.00153325	T	-	5	423671	EXOC3	1
5:423906:A:G	GTEx/v7	Liver	ENSG00000180104	A	5.60165e-06	-0.363729	0.00153325	A	-	5	423906	EXOC3	1
5:428236:A:C	GTEx/v7	Liver	ENSG00000180104	A	5.60165e-06	-0.363729	0.00153325	A	-	5	428236	EXOC3	1
5:429124:C:G	GTEx/v7	Liver	ENSG00000180104	G	7.6132e-06	-0.361707	0.00153325	G	-	5	429124	EXOC3	1
5:429818:C:G	GTEx/v7	Liver	ENSG00000180104	G	5.60165e-06	-0.363729	0.00153325	G	-	5	429818	EXOC3	1
5:430059:A:G	GTEx/v7	Liver	ENSG00000180104	A	5.60165e-06	-0.363729	0.00153325	A	-	5	430059	EXOC3	1
5:430217:C:T	GTEx/v7	Liver	ENSG00000180104	T	1.21067e-06	-0.348084	0.00153325	T	-	5	430217	EXOC3	1
5:434722:C:G	GTEx/v7	Liver	ENSG00000180104	C	9.78811e-06	-0.34681	0.00153325	C	-	5	434722	EXOC3	1
5:437542:C:T	GTEx/v7	Liver	ENSG00000180104	C	5.60165e-06	-0.363729	0.00153325	C	-	5	437542	EXOC3	1
5:437586:A:G	GTEx/v7	Liver	ENSG00000180104	A	5.60165e-06	-0.363729	0.00153325	A	-	5	437586	EXOC3	1
5:437667:A:G	GTEx/v7	Liver	ENSG00000180104	A	5.60165e-06	-0.363729	0.00153325	A	-	5	437667	EXOC3	1
5:437862:C:G	GTEx/v7	Liver	ENSG00000180104	C	5.60165e-06	-0.363729	0.00153325	C	-	5	437862	EXOC3	1
2:68385097:A:G	GTEx/v7	Lung	ENSG00000115946	G	9.93159e-07	0.0936719	3.59636e-05	G	+	2	68385097	PNO1	1
2:68393144:A:T	GTEx/v7	Lung	ENSG00000115946	A	1.44524e-08	0.109062	3.59636e-05	A	+	2	68393144	PNO1	1
2:68394184:C:T	GTEx/v7	Lung	ENSG00000115946	T	1.42231e-08	0.10956	3.59636e-05	T	+	2	68394184	PNO1	1
2:68395631:A:G	GTEx/v7	Lung	ENSG00000115946	A	1.32407e-08	0.109229	3.59636e-05	A	+	2	68395631	PNO1	1
2:68398919:C:G	GTEx/v7	Lung	ENSG00000115946	C	2.30176e-08	0.10864	3.59636e-05	C	+	2	68398919	PNO1	1
2:68399190:C:T	GTEx/v7	Lung	ENSG00000115946	T	2.67172e-08	0.107826	3.59636e-05	T	+	2	68399190	PNO1	1
2:68402012:G:T	GTEx/v7	Lung	ENSG00000115946	T	2.67172e-08	0.107826	3.59636e-05	T	+	2	68402012	PNO1	1
2:68402830:C:G	GTEx/v7	Lung	ENSG00000115946	C	2.30176e-08	0.10864	3.59636e-05	C	+	2	68402830	PNO1	1
2:68410372:A:C	GTEx/v7	Lung	ENSG00000115946	A	2.67172e-08	0.107826	3.59636e-05	A	+	2	68410372	PNO1	1
2:68410660:G:T	GTEx/v7	Lung	ENSG00000115946	G	2.67172e-08	0.107826	3.59636e-05	G	+	2	68410660	PNO1	1
2:68411414:A:G	GTEx/v7	Lung	ENSG00000115946	A	2.30176e-08	0.10864	3.59636e-05	A	+	2	68411414	PNO1	1
2:68418868:A:T	GTEx/v7	Lung	ENSG00000115946	T	2.58589e-08	0.107754	3.59636e-05	T	+	2	68418868	PNO1	1
2:68419487:A:G	GTEx/v7	Lung	ENSG00000115946	A	1.94165e-08	0.109053	3.59636e-05	A	+	2	68419487	PNO1	1
2:68420070:G:T	GTEx/v7	Lung	ENSG00000115946	T	3.62888e-08	0.106905	3.59636e-05	T	+	2	68420070	PNO1	1
2:68421049:A:G	GTEx/v7	Lung	ENSG00000115946	A	3.15958e-08	0.108415	3.59636e-05	A	+	2	68421049	PNO1	1
2:68422771:A:G	GTEx/v7	Lung	ENSG00000115946	A	2.58576e-08	0.108318	3.59636e-05	A	+	2	68422771	PNO1	1
2:68423530:A:G	GTEx/v7	Lung	ENSG00000115946	A	2.94723e-07	0.100314	3.59636e-05	A	+	2	68423530	PNO1	1
2:68430925:C:T	GTEx/v7	Lung	ENSG00000115946	T	4.4287e-08	0.106207	3.59636e-05	T	+	2	68430925	PNO1	1
2:68431259:A:G	GTEx/v7	Lung	ENSG00000115946	A	2.72944e-08	0.1077	3.59636e-05	A	+	2	68431259	PNO1	1
2:68433831:A:G	GTEx/v7	Lung	ENSG00000115946	A	2.29857e-08	0.108082	3.59636e-05	A	+	2	68433831	PNO1	1
2:68435431:C:G	GTEx/v7	Lung	ENSG00000115946	G	2.29857e-08	0.108082	3.59636e-05	G	+	2	68435431	PNO1	1
2:68438614:C:T	GTEx/v7	Lung	ENSG00000115946	T	1.95624e-07	0.103334	3.59636e-05	T	+	2	68438614	PNO1	1
2:68439960:C:T	GTEx/v7	Lung	ENSG00000115946	T	2.23314e-08	0.108088	3.59636e-05	T	+	2	68439960	PNO1	1
2:68443651:A:G	GTEx/v7	Lung	ENSG00000115946	G	3.27277e-08	0.108117	3.59636e-05	G	+	2	68443651	PNO1	1
2:68443835:A:T	GTEx/v7	Lung	ENSG00000115946	T	1.66167e-08	0.110115	3.59636e-05	T	+	2	68443835	PNO1	1
2:68446936:C:T	GTEx/v7	Lung	ENSG00000115946	T	2.78248e-08	0.108083	3.59636e-05	T	+	2	68446936	PNO1	1
2:68457573:C:T	GTEx/v7	Lung	ENSG00000115946	T	4.45274e-08	0.109052	3.59636e-05	T	+	2	68457573	PNO1	1
2:68457854:A:G	GTEx/v7	Lung	ENSG00000115946	G	3.88167e-08	0.106981	3.59636e-05	G	+	2	68457854	PNO1	1
2:68463612:A:G	GTEx/v7	Lung	ENSG00000115946	A	2.11775e-08	0.109574	3.59636e-05	A	+	2	68463612	PNO1	1
2:68467910:A:C	GTEx/v7	Lung	ENSG00000115946	C	3.98657e-08	0.107756	3.59636e-05	C	+	2	68467910	PNO1	1
2:68475595:A:C	GTEx/v7	Lung	ENSG00000115946	A	2.02525e-08	0.109399	3.59636e-05	A	+	2	68475595	PNO1	1
2:68477248:C:T	GTEx/v7	Lung	ENSG00000115946	C	6.25981e-09	0.115524	3.59636e-05	C	+	2	68477248	PNO1	1
2:68477248:C:T	GTEx/v7	Lung	ENSG00000243667	C	1.16323e-05	-0.128815	0.0280121	C	-	2	68477248	WDR92	1
2:68478919:A:G	GTEx/v7	Lung	ENSG00000115946	G	8.25298e-08	0.11143	3.59636e-05	G	+	2	68478919	PNO1	1
5:416118:A:G	GTEx/v7	Lung	ENSG00000180104	A	2.06047e-17	-0.359099	2.01549e-20	A	-	5	416118	EXOC3	1
5:416118:A:G	GTEx/v7	Lung	ENSG00000188818	A	9.90354e-06	-0.28932	9.82061e-14	A	-	5	416118	ZDHHC11	1
5:416118:A:G	GTEx/v7	Lung	ENSG00000206077	A	3.03866e-06	-0.298144	1.48499e-07	A	-	5	416118	ZDHHC11B	1
5:416118:A:G	GTEx/v7	Lung	ENSG00000221990	A	4.18917e-12	0.264525	7.02686e-10	A	+	5	416118	C5orf55	1
5:416118:A:G	GTEx/v7	Lung	ENSG00000225138	A	1.52237e-10	0.382291	8.36505e-53	A	+	5	416118	CTD-2228K2.7	1
5:416672:A:G	GTEx/v7	Lung	ENSG00000180104	A	2.06047e-17	-0.359099	2.01549e-20	A	-	5	416672	EXOC3	1
5:416672:A:G	GTEx/v7	Lung	ENSG00000188818	A	9.90354e-06	-0.28932	9.82061e-14	A	-	5	416672	ZDHHC11	1
5:416672:A:G	GTEx/v7	Lung	ENSG00000206077	A	3.03866e-06	-0.298144	1.48499e-07	A	-	5	416672	ZDHHC11B	1
5:416672:A:G	GTEx/v7	Lung	ENSG00000221990	A	4.18917e-12	0.264525	7.02686e-10	A	+	5	416672	C5orf55	1
5:416672:A:G	GTEx/v7	Lung	ENSG00000225138	A	1.52237e-10	0.382291	8.36505e-53	A	+	5	416672	CTD-2228K2.7	1
5:418093:A:G	GTEx/v7	Lung	ENSG00000066230	G	1.23217e-11	-0.592507	1.12385e-34	G	-	5	418093	SLC9A3	1
5:418093:A:G	GTEx/v7	Lung	ENSG00000225138	G	7.77061e-10	-0.512543	8.36505e-53	G	-	5	418093	CTD-2228K2.7	1
5:418494:A:G	GTEx/v7	Lung	ENSG00000180104	G	2.06047e-17	-0.359099	2.01549e-20	G	-	5	418494	EXOC3	1
5:418494:A:G	GTEx/v7	Lung	ENSG00000188818	G	9.90354e-06	-0.28932	9.82061e-14	G	-	5	418494	ZDHHC11	1
5:418494:A:G	GTEx/v7	Lung	ENSG00000206077	G	3.03866e-06	-0.298144	1.48499e-07	G	-	5	418494	ZDHHC11B	1
5:418494:A:G	GTEx/v7	Lung	ENSG00000221990	G	4.18917e-12	0.264525	7.02686e-10	G	+	5	418494	C5orf55	1
5:418494:A:G	GTEx/v7	Lung	ENSG00000225138	G	1.52237e-10	0.382291	8.36505e-53	G	+	5	418494	CTD-2228K2.7	1
5:421193:C:G	GTEx/v7	Lung	ENSG00000066230	C	3.13732e-05	0.256162	1.12385e-34	C	+	5	421193	SLC9A3	1
5:421193:C:G	GTEx/v7	Lung	ENSG00000180104	C	8.49893e-13	-0.294617	2.01549e-20	C	-	5	421193	EXOC3	1
5:421193:C:G	GTEx/v7	Lung	ENSG00000188818	C	4.96334e-08	-0.339382	9.82061e-14	C	-	5	421193	ZDHHC11	1
5:421193:C:G	GTEx/v7	Lung	ENSG00000206077	C	2.17148e-07	-0.316038	1.48499e-07	C	-	5	421193	ZDHHC11B	1
5:421193:C:G	GTEx/v7	Lung	ENSG00000221990	C	5.7032e-06	0.169539	7.02686e-10	C	+	5	421193	C5orf55	1
5:421193:C:G	GTEx/v7	Lung	ENSG00000225138	C	1.1484e-09	0.349364	8.36505e-53	C	+	5	421193	CTD-2228K2.7	1
5:421403:A:G	GTEx/v7	Lung	ENSG00000066230	A	2.98374e-05	0.267333	1.12385e-34	A	+	5	421403	SLC9A3	1
5:421403:A:G	GTEx/v7	Lung	ENSG00000180104	A	1.95479e-17	-0.35842	2.01549e-20	A	-	5	421403	EXOC3	1
5:421403:A:G	GTEx/v7	Lung	ENSG00000188818	A	4.14197e-06	-0.300267	9.82061e-14	A	-	5	421403	ZDHHC11	1
5:421403:A:G	GTEx/v7	Lung	ENSG00000206077	A	1.22588e-06	-0.30864	1.48499e-07	A	-	5	421403	ZDHHC11B	1
5:421403:A:G	GTEx/v7	Lung	ENSG00000221990	A	3.65774e-12	0.264531	7.02686e-10	A	+	5	421403	C5orf55	1
5:421403:A:G	GTEx/v7	Lung	ENSG00000225138	A	9.76137e-11	0.385084	8.36505e-53	A	+	5	421403	CTD-2228K2.7	1
5:421426:A:C	GTEx/v7	Lung	ENSG00000066230	C	1.18764e-10	-0.56338	1.12385e-34	C	-	5	421426	SLC9A3	1
5:421426:A:C	GTEx/v7	Lung	ENSG00000225138	C	4.0181e-09	-0.490082	8.36505e-53	C	-	5	421426	CTD-2228K2.7	1
5:421455:G:T	GTEx/v7	Lung	ENSG00000180104	T	5.80286e-17	-0.356713	2.01549e-20	T	-	5	421455	EXOC3	1
5:421455:G:T	GTEx/v7	Lung	ENSG00000188818	T	1.15724e-05	-0.288947	9.82061e-14	T	-	5	421455	ZDHHC11	1
5:421455:G:T	GTEx/v7	Lung	ENSG00000206077	T	3.77245e-06	-0.297211	1.48499e-07	T	-	5	421455	ZDHHC11B	1
5:421455:G:T	GTEx/v7	Lung	ENSG00000221990	T	1.82025e-11	0.258632	7.02686e-10	T	+	5	421455	C5orf55	1
5:421455:G:T	GTEx/v7	Lung	ENSG00000225138	T	4.16435e-10	0.375888	8.36505e-53	T	+	5	421455	CTD-2228K2.7	1
5:422178:A:G	GTEx/v7	Lung	ENSG00000180104	A	2.57409e-26	-0.418278	2.01549e-20	A	-	5	422178	EXOC3	1
5:422178:A:G	GTEx/v7	Lung	ENSG00000221990	A	8.66199e-14	0.271935	7.02686e-10	A	+	5	422178	C5orf55	1
5:422178:A:G	GTEx/v7	Lung	ENSG00000225138	A	4.08244e-06	0.268362	8.36505e-53	A	+	5	422178	CTD-2228K2.7	1
5:423169:C:T	GTEx/v7	Lung	ENSG00000180104	T	1.20174e-26	-0.421689	2.01549e-20	T	-	5	423169	EXOC3	1
5:423169:C:T	GTEx/v7	Lung	ENSG00000221990	T	8.1524e-14	0.272906	7.02686e-10	T	+	5	423169	C5orf55	1
5:423169:C:T	GTEx/v7	Lung	ENSG00000225138	T	3.29075e-06	0.271577	8.36505e-53	T	+	5	423169	CTD-2228K2.7	1
5:423595:C:T	GTEx/v7	Lung	ENSG00000180104	T	1.20174e-26	-0.421689	2.01549e-20	T	-	5	423595	EXOC3	1
5:423595:C:T	GTEx/v7	Lung	ENSG00000221990	T	8.1524e-14	0.272906	7.02686e-10	T	+	5	423595	C5orf55	1
5:423595:C:T	GTEx/v7	Lung	ENSG00000225138	T	3.29075e-06	0.271577	8.36505e-53	T	+	5	423595	CTD-2228K2.7	1
5:423671:C:T	GTEx/v7	Lung	ENSG00000180104	T	2.47172e-26	-0.42167	2.01549e-20	T	-	5	423671	EXOC3	1
5:423671:C:T	GTEx/v7	Lung	ENSG00000221990	T	2.48193e-13	0.269345	7.02686e-10	T	+	5	423671	C5orf55	1
5:423671:C:T	GTEx/v7	Lung	ENSG00000225138	T	1.49279e-06	0.282069	8.36505e-53	T	+	5	423671	CTD-2228K2.7	1
5:423906:A:G	GTEx/v7	Lung	ENSG00000180104	A	1.20174e-26	-0.421689	2.01549e-20	A	-	5	423906	EXOC3	1
5:423906:A:G	GTEx/v7	Lung	ENSG00000221990	A	8.1524e-14	0.272906	7.02686e-10	A	+	5	423906	C5orf55	1
5:423906:A:G	GTEx/v7	Lung	ENSG00000225138	A	3.29075e-06	0.271577	8.36505e-53	A	+	5	423906	CTD-2228K2.7	1
5:428236:A:C	GTEx/v7	Lung	ENSG00000180104	A	2.20374e-26	-0.417868	2.01549e-20	A	-	5	428236	EXOC3	1
5:428236:A:C	GTEx/v7	Lung	ENSG00000221990	A	9.38602e-14	0.271007	7.02686e-10	A	+	5	428236	C5orf55	1
5:428236:A:C	GTEx/v7	Lung	ENSG00000225138	A	2.04096e-06	0.275771	8.36505e-53	A	+	5	428236	CTD-2228K2.7	1
5:429124:C:G	GTEx/v7	Lung	ENSG00000180104	G	1.32228e-26	-0.420627	2.01549e-20	G	-	5	429124	EXOC3	1
5:429124:C:G	GTEx/v7	Lung	ENSG00000221990	G	6.47582e-14	0.273414	7.02686e-10	G	+	5	429124	C5orf55	1
5:429124:C:G	GTEx/v7	Lung	ENSG00000225138	G	1.91488e-06	0.277288	8.36505e-53	G	+	5	429124	CTD-2228K2.7	1
5:429818:C:G	GTEx/v7	Lung	ENSG00000180104	G	3.87513e-26	-0.416878	2.01549e-20	G	-	5	429818	EXOC3	1
5:429818:C:G	GTEx/v7	Lung	ENSG00000221990	G	1.1155e-13	0.270728	7.02686e-10	G	+	5	429818	C5orf55	1
5:429818:C:G	GTEx/v7	Lung	ENSG00000225138	G	2.6098e-06	0.273455	8.36505e-53	G	+	5	429818	CTD-2228K2.7	1
5:430059:A:G	GTEx/v7	Lung	ENSG00000180104	A	2.20374e-26	-0.417868	2.01549e-20	A	-	5	430059	EXOC3	1
5:430059:A:G	GTEx/v7	Lung	ENSG00000221990	A	9.38602e-14	0.271007	7.02686e-10	A	+	5	430059	C5orf55	1
5:430059:A:G	GTEx/v7	Lung	ENSG00000225138	A	2.04096e-06	0.275771	8.36505e-53	A	+	5	430059	CTD-2228K2.7	1
5:430217:C:T	GTEx/v7	Lung	ENSG00000180104	T	8.32822e-21	-0.360951	2.01549e-20	T	-	5	430217	EXOC3	1
5:430217:C:T	GTEx/v7	Lung	ENSG00000221990	T	2.30456e-06	0.1698	7.02686e-10	T	+	5	430217	C5orf55	1
5:430217:C:T	GTEx/v7	Lung	ENSG00000225138	T	8.74371e-11	0.357177	8.36505e-53	T	+	5	430217	CTD-2228K2.7	1
5:434722:C:G	GTEx/v7	Lung	ENSG00000180104	C	3.19071e-26	-0.414534	2.01549e-20	C	-	5	434722	EXOC3	1
5:434722:C:G	GTEx/v7	Lung	ENSG00000221990	C	9.37208e-14	0.269582	7.02686e-10	C	+	5	434722	C5orf55	1
5:434722:C:G	GTEx/v7	Lung	ENSG00000225138	C	5.74864e-06	0.262367	8.36505e-53	C	+	5	434722	CTD-2228K2.7	1
5:436981:A:G	GTEx/v7	Lung	ENSG00000180104	G	5.88547e-17	-0.341341	2.01549e-20	G	-	5	436981	EXOC3	1
5:436981:A:G	GTEx/v7	Lung	ENSG00000188818	G	2.56393e-06	-0.295895	9.82061e-14	G	-	5	436981	ZDHHC11	1
5:436981:A:G	GTEx/v7	Lung	ENSG00000221990	G	1.68756e-11	0.247909	7.02686e-10	G	+	5	436981	C5orf55	1
5:436981:A:G	GTEx/v7	Lung	ENSG00000225138	G	2.97186e-06	0.272697	8.36505e-53	G	+	5	436981	CTD-2228K2.7	1
5:437542:C:T	GTEx/v7	Lung	ENSG00000180104	C	2.20374e-26	-0.417868	2.01549e-20	C	-	5	437542	EXOC3	1
5:437542:C:T	GTEx/v7	Lung	ENSG00000221990	C	9.38602e-14	0.271007	7.02686e-10	C	+	5	437542	C5orf55	1
5:437542:C:T	GTEx/v7	Lung	ENSG00000225138	C	2.04096e-06	0.275771	8.36505e-53	C	+	5	437542	CTD-2228K2.7	1
5:437586:A:G	GTEx/v7	Lung	ENSG00000180104	A	2.20374e-26	-0.417868	2.01549e-20	A	-	5	437586	EXOC3	1
5:437586:A:G	GTEx/v7	Lung	ENSG00000221990	A	9.38602e-14	0.271007	7.02686e-10	A	+	5	437586	C5orf55	1
5:437586:A:G	GTEx/v7	Lung	ENSG00000225138	A	2.04096e-06	0.275771	8.36505e-53	A	+	5	437586	CTD-2228K2.7	1
5:437667:A:G	GTEx/v7	Lung	ENSG00000180104	A	2.20374e-26	-0.417868	2.01549e-20	A	-	5	437667	EXOC3	1
5:437667:A:G	GTEx/v7	Lung	ENSG00000221990	A	9.38602e-14	0.271007	7.02686e-10	A	+	5	437667	C5orf55	1
5:437667:A:G	GTEx/v7	Lung	ENSG00000225138	A	2.04096e-06	0.275771	8.36505e-53	A	+	5	437667	CTD-2228K2.7	1
5:437862:C:G	GTEx/v7	Lung	ENSG00000180104	C	1.12987e-26	-0.417777	2.01549e-20	C	-	5	437862	EXOC3	1
5:437862:C:G	GTEx/v7	Lung	ENSG00000221990	C	4.67382e-14	0.272662	7.02686e-10	C	+	5	437862	C5orf55	1
5:437862:C:G	GTEx/v7	Lung	ENSG00000225138	C	3.19632e-06	0.269272	8.36505e-53	C	+	5	437862	CTD-2228K2.7	1
2:68385097:A:G	GTEx/v7	Muscle_Skeletal	ENSG00000243667	G	3.4118e-10	-0.197234	2.96086e-06	G	-	2	68385097	WDR92	1
2:68393144:A:T	GTEx/v7	Muscle_Skeletal	ENSG00000243667	A	8.82162e-09	-0.183906	2.96086e-06	A	-	2	68393144	WDR92	1
2:68394184:C:T	GTEx/v7	Muscle_Skeletal	ENSG00000243667	T	1.30548e-08	-0.182439	2.96086e-06	T	-	2	68394184	WDR92	1
2:68395631:A:G	GTEx/v7	Muscle_Skeletal	ENSG00000243667	A	8.82162e-09	-0.183906	2.96086e-06	A	-	2	68395631	WDR92	1
2:68398919:C:G	GTEx/v7	Muscle_Skeletal	ENSG00000243667	C	2.38017e-08	-0.17952	2.96086e-06	C	-	2	68398919	WDR92	1
2:68399190:C:T	GTEx/v7	Muscle_Skeletal	ENSG00000243667	T	2.97001e-08	-0.17823	2.96086e-06	T	-	2	68399190	WDR92	1
2:68402012:G:T	GTEx/v7	Muscle_Skeletal	ENSG00000243667	T	2.97001e-08	-0.17823	2.96086e-06	T	-	2	68402012	WDR92	1
2:68402830:C:G	GTEx/v7	Muscle_Skeletal	ENSG00000243667	C	2.38017e-08	-0.17952	2.96086e-06	C	-	2	68402830	WDR92	1
2:68410372:A:C	GTEx/v7	Muscle_Skeletal	ENSG00000243667	A	2.97001e-08	-0.17823	2.96086e-06	A	-	2	68410372	WDR92	1
2:68410660:G:T	GTEx/v7	Muscle_Skeletal	ENSG00000243667	G	2.97001e-08	-0.17823	2.96086e-06	G	-	2	68410660	WDR92	1
2:68411414:A:G	GTEx/v7	Muscle_Skeletal	ENSG00000243667	A	2.38017e-08	-0.17952	2.96086e-06	A	-	2	68411414	WDR92	1
2:68418868:A:T	GTEx/v7	Muscle_Skeletal	ENSG00000243667	T	1.69902e-08	-0.181318	2.96086e-06	T	-	2	68418868	WDR92	1
2:68419487:A:G	GTEx/v7	Muscle_Skeletal	ENSG00000243667	A	1.08773e-08	-0.18404	2.96086e-06	A	-	2	68419487	WDR92	1
2:68420070:G:T	GTEx/v7	Muscle_Skeletal	ENSG00000243667	T	1.47149e-08	-0.183175	2.96086e-06	T	-	2	68420070	WDR92	1
2:68421049:A:G	GTEx/v7	Muscle_Skeletal	ENSG00000243667	A	1.31985e-08	-0.183587	2.96086e-06	A	-	2	68421049	WDR92	1
2:68422771:A:G	GTEx/v7	Muscle_Skeletal	ENSG00000243667	A	1.58084e-08	-0.182172	2.96086e-06	A	-	2	68422771	WDR92	1
2:68423530:A:G	GTEx/v7	Muscle_Skeletal	ENSG00000243667	A	1.69362e-09	-0.19414	2.96086e-06	A	-	2	68423530	WDR92	1
2:68430925:C:T	GTEx/v7	Muscle_Skeletal	ENSG00000243667	T	2.77776e-08	-0.178495	2.96086e-06	T	-	2	68430925	WDR92	1
2:68431259:A:G	GTEx/v7	Muscle_Skeletal	ENSG00000243667	A	2.52624e-08	-0.179099	2.96086e-06	A	-	2	68431259	WDR92	1
2:68433831:A:G	GTEx/v7	Muscle_Skeletal	ENSG00000243667	A	2.19819e-08	-0.179572	2.96086e-06	A	-	2	68433831	WDR92	1
2:68435431:C:G	GTEx/v7	Muscle_Skeletal	ENSG00000243667	G	2.19819e-08	-0.179572	2.96086e-06	G	-	2	68435431	WDR92	1
2:68438614:C:T	GTEx/v7	Muscle_Skeletal	ENSG00000243667	T	3.34146e-08	-0.180549	2.96086e-06	T	-	2	68438614	WDR92	1
2:68439960:C:T	GTEx/v7	Muscle_Skeletal	ENSG00000243667	T	2.19819e-08	-0.179572	2.96086e-06	T	-	2	68439960	WDR92	1
2:68443651:A:G	GTEx/v7	Muscle_Skeletal	ENSG00000243667	G	4.63424e-08	-0.177821	2.96086e-06	G	-	2	68443651	WDR92	1
2:68443835:A:T	GTEx/v7	Muscle_Skeletal	ENSG00000243667	T	4.30772e-08	-0.176612	2.96086e-06	T	-	2	68443835	WDR92	1
2:68446936:C:T	GTEx/v7	Muscle_Skeletal	ENSG00000243667	T	2.86497e-08	-0.178864	2.96086e-06	T	-	2	68446936	WDR92	1
2:68457573:C:T	GTEx/v7	Muscle_Skeletal	ENSG00000115946	T	4.7328e-05	0.0821448	2.03533e-08	T	+	2	68457573	PNO1	1
2:68457573:C:T	GTEx/v7	Muscle_Skeletal	ENSG00000243667	T	8.20276e-09	-0.188445	2.96086e-06	T	-	2	68457573	WDR92	1
2:68457854:A:G	GTEx/v7	Muscle_Skeletal	ENSG00000115946	G	3.68004e-05	0.081902	2.03533e-08	G	+	2	68457854	PNO1	1
2:68457854:A:G	GTEx/v7	Muscle_Skeletal	ENSG00000243667	G	6.11572e-09	-0.186811	2.96086e-06	G	-	2	68457854	WDR92	1
2:68463612:A:G	GTEx/v7	Muscle_Skeletal	ENSG00000243667	A	8.39944e-09	-0.186926	2.96086e-06	A	-	2	68463612	WDR92	1
2:68467910:A:C	GTEx/v7	Muscle_Skeletal	ENSG00000243667	C	4.84757e-09	-0.189156	2.96086e-06	C	-	2	68467910	WDR92	1
2:68475595:A:C	GTEx/v7	Muscle_Skeletal	ENSG00000243667	A	5.58732e-09	-0.188282	2.96086e-06	A	-	2	68475595	WDR92	1
2:68477248:C:T	GTEx/v7	Muscle_Skeletal	ENSG00000115946	C	3.82489e-05	0.0839037	2.03533e-08	C	+	2	68477248	PNO1	1
2:68477248:C:T	GTEx/v7	Muscle_Skeletal	ENSG00000243667	C	8.35411e-09	-0.19012	2.96086e-06	C	-	2	68477248	WDR92	1
2:68478919:A:G	GTEx/v7	Muscle_Skeletal	ENSG00000243667	G	1.94441e-06	-0.167067	2.96086e-06	G	-	2	68478919	WDR92	1
2:179703487:A:T	GTEx/v7	Muscle_Skeletal	ENSG00000163492	A	4.04684e-05	0.206898	1.66172e-07	T	-	2	179703487	CCDC141	1
2:179708488:C:T	GTEx/v7	Muscle_Skeletal	ENSG00000163492	T	6.50838e-05	0.203335	1.66172e-07	C	-	2	179708488	CCDC141	1
2:179716710:A:C	GTEx/v7	Muscle_Skeletal	ENSG00000163492	A	1.13311e-05	0.224538	1.66172e-07	A	+	2	179716710	CCDC141	1
2:179721032:C:T	GTEx/v7	Muscle_Skeletal	ENSG00000163492	T	3.7274e-05	0.210566	1.66172e-07	T	+	2	179721032	CCDC141	1
2:179728006:C:T	GTEx/v7	Muscle_Skeletal	ENSG00000163492	T	3.35856e-06	0.228706	1.66172e-07	T	+	2	179728006	CCDC141	1
2:179728644:C:T	GTEx/v7	Muscle_Skeletal	ENSG00000163492	C	1.45401e-05	0.220009	1.66172e-07	C	+	2	179728644	CCDC141	1
2:179730852:A:G	GTEx/v7	Muscle_Skeletal	ENSG00000163492	G	4.65975e-06	0.224779	1.66172e-07	G	+	2	179730852	CCDC141	1
2:179733011:A:T	GTEx/v7	Muscle_Skeletal	ENSG00000163492	T	3.35856e-06	0.228706	1.66172e-07	T	+	2	179733011	CCDC141	1
2:179733567:C:T	GTEx/v7	Muscle_Skeletal	ENSG00000163492	C	3.35856e-06	0.228706	1.66172e-07	C	+	2	179733567	CCDC141	1
2:179743525:A:G	GTEx/v7	Muscle_Skeletal	ENSG00000163492	G	1.45401e-05	0.220009	1.66172e-07	G	+	2	179743525	CCDC141	1
2:179743944:C:T	GTEx/v7	Muscle_Skeletal	ENSG00000163492	C	4.65975e-06	0.224779	1.66172e-07	C	+	2	179743944	CCDC141	1
2:179745126:A:C	GTEx/v7	Muscle_Skeletal	ENSG00000163492	C	5.37901e-06	0.223297	1.66172e-07	C	+	2	179745126	CCDC141	1
2:179745150:C:T	GTEx/v7	Muscle_Skeletal	ENSG00000163492	C	5.37901e-06	0.223297	1.66172e-07	C	+	2	179745150	CCDC141	1
2:179749054:A:G	GTEx/v7	Muscle_Skeletal	ENSG00000163492	G	1.81185e-05	0.217536	1.66172e-07	G	+	2	179749054	CCDC141	1
2:179750406:G:T	GTEx/v7	Muscle_Skeletal	ENSG00000163492	G	1.18668e-05	0.214349	1.66172e-07	G	+	2	179750406	CCDC141	1
2:179754103:C:T	GTEx/v7	Muscle_Skeletal	ENSG00000163492	T	1.18286e-05	0.223235	1.66172e-07	T	+	2	179754103	CCDC141	1
5:416118:A:G	GTEx/v7	Muscle_Skeletal	ENSG00000066230	A	9.189e-13	0.435349	1.91038e-42	A	+	5	416118	SLC9A3	1
5:416118:A:G	GTEx/v7	Muscle_Skeletal	ENSG00000180104	A	2.21759e-19	-0.293479	3.52757e-34	A	-	5	416118	EXOC3	1
5:416118:A:G	GTEx/v7	Muscle_Skeletal	ENSG00000188818	A	2.5183e-05	-0.230689	7.13728e-15	A	-	5	416118	ZDHHC11	1
5:416118:A:G	GTEx/v7	Muscle_Skeletal	ENSG00000221990	A	5.63208e-11	0.185086	1.72749e-08	A	+	5	416118	C5orf55	1
5:416118:A:G	GTEx/v7	Muscle_Skeletal	ENSG00000225138	A	1.53441e-17	0.493565	3.5488e-89	A	+	5	416118	CTD-2228K2.7	1
5:416672:A:G	GTEx/v7	Muscle_Skeletal	ENSG00000066230	A	2.01165e-13	0.446843	1.91038e-42	A	+	5	416672	SLC9A3	1
5:416672:A:G	GTEx/v7	Muscle_Skeletal	ENSG00000180104	A	3.29524e-19	-0.292004	3.52757e-34	A	-	5	416672	EXOC3	1
5:416672:A:G	GTEx/v7	Muscle_Skeletal	ENSG00000221990	A	1.71977e-10	0.180435	1.72749e-08	A	+	5	416672	C5orf55	1
5:416672:A:G	GTEx/v7	Muscle_Skeletal	ENSG00000225138	A	4.27033e-18	0.501023	3.5488e-89	A	+	5	416672	CTD-2228K2.7	1
5:418093:A:G	GTEx/v7	Muscle_Skeletal	ENSG00000066230	G	9.29185e-08	-0.445752	1.91038e-42	G	-	5	418093	SLC9A3	1
5:418093:A:G	GTEx/v7	Muscle_Skeletal	ENSG00000180104	G	5.09957e-11	-0.295811	3.52757e-34	G	-	5	418093	EXOC3	1
5:418093:A:G	GTEx/v7	Muscle_Skeletal	ENSG00000188242	G	2.26074e-05	0.235208	0.00274679	G	+	5	418093	CTD-2228K2.5	1
5:418093:A:G	GTEx/v7	Muscle_Skeletal	ENSG00000225138	G	1.77834e-12	-0.55914	3.5488e-89	G	-	5	418093	CTD-2228K2.7	1
5:418494:A:G	GTEx/v7	Muscle_Skeletal	ENSG00000066230	G	2.41554e-13	0.446014	1.91038e-42	G	+	5	418494	SLC9A3	1
5:418494:A:G	GTEx/v7	Muscle_Skeletal	ENSG00000180104	G	2.72623e-19	-0.292996	3.52757e-34	G	-	5	418494	EXOC3	1
5:418494:A:G	GTEx/v7	Muscle_Skeletal	ENSG00000221990	G	8.26281e-11	0.183661	1.72749e-08	G	+	5	418494	C5orf55	1
5:418494:A:G	GTEx/v7	Muscle_Skeletal	ENSG00000225138	G	6.97023e-18	0.498702	3.5488e-89	G	+	5	418494	CTD-2228K2.7	1
5:421193:C:G	GTEx/v7	Muscle_Skeletal	ENSG00000066230	C	1.04361e-11	0.397386	1.91038e-42	C	+	5	421193	SLC9A3	1
5:421193:C:G	GTEx/v7	Muscle_Skeletal	ENSG00000180104	C	1.49116e-16	-0.259267	3.52757e-34	C	-	5	421193	EXOC3	1
5:421193:C:G	GTEx/v7	Muscle_Skeletal	ENSG00000188818	C	3.56838e-08	-0.286363	7.13728e-15	C	-	5	421193	ZDHHC11	1
5:421193:C:G	GTEx/v7	Muscle_Skeletal	ENSG00000221990	C	6.69767e-08	0.146961	1.72749e-08	C	+	5	421193	C5orf55	1
5:421193:C:G	GTEx/v7	Muscle_Skeletal	ENSG00000225138	C	4.01985e-14	0.422246	3.5488e-89	C	+	5	421193	CTD-2228K2.7	1
5:421403:A:G	GTEx/v7	Muscle_Skeletal	ENSG00000066230	A	8.60449e-13	0.438952	1.91038e-42	A	+	5	421403	SLC9A3	1
5:421403:A:G	GTEx/v7	Muscle_Skeletal	ENSG00000180104	A	1.01084e-18	-0.290538	3.52757e-34	A	-	5	421403	EXOC3	1
5:421403:A:G	GTEx/v7	Muscle_Skeletal	ENSG00000188818	A	8.40777e-06	-0.245332	7.13728e-15	A	-	5	421403	ZDHHC11	1
5:421403:A:G	GTEx/v7	Muscle_Skeletal	ENSG00000221990	A	3.94654e-10	0.17834	1.72749e-08	A	+	5	421403	C5orf55	1
5:421403:A:G	GTEx/v7	Muscle_Skeletal	ENSG00000225138	A	4.98916e-17	0.489692	3.5488e-89	A	+	5	421403	CTD-2228K2.7	1
5:421426:A:C	GTEx/v7	Muscle_Skeletal	ENSG00000066230	C	1.70638e-07	-0.433798	1.91038e-42	C	-	5	421426	SLC9A3	1
5:421426:A:C	GTEx/v7	Muscle_Skeletal	ENSG00000180104	C	3.02788e-11	-0.297081	3.52757e-34	C	-	5	421426	EXOC3	1
5:421426:A:C	GTEx/v7	Muscle_Skeletal	ENSG00000188242	C	2.84979e-05	0.230788	0.00274679	C	+	5	421426	CTD-2228K2.5	1
5:421426:A:C	GTEx/v7	Muscle_Skeletal	ENSG00000225138	C	8.13138e-12	-0.53937	3.5488e-89	C	-	5	421426	CTD-2228K2.7	1
5:421455:G:T	GTEx/v7	Muscle_Skeletal	ENSG00000066230	T	4.03424e-13	0.445331	1.91038e-42	T	+	5	421455	SLC9A3	1
5:421455:G:T	GTEx/v7	Muscle_Skeletal	ENSG00000180104	T	5.0837e-20	-0.300606	3.52757e-34	T	-	5	421455	EXOC3	1
5:421455:G:T	GTEx/v7	Muscle_Skeletal	ENSG00000188818	T	3.07984e-05	-0.230075	7.13728e-15	T	-	5	421455	ZDHHC11	1
5:421455:G:T	GTEx/v7	Muscle_Skeletal	ENSG00000221990	T	6.56346e-11	0.185955	1.72749e-08	T	+	5	421455	C5orf55	1
5:421455:G:T	GTEx/v7	Muscle_Skeletal	ENSG00000225138	T	3.91167e-17	0.491693	3.5488e-89	T	+	5	421455	CTD-2228K2.7	1
5:422178:A:G	GTEx/v7	Muscle_Skeletal	ENSG00000066230	A	1.21966e-07	0.313134	1.91038e-42	A	+	5	422178	SLC9A3	1
5:422178:A:G	GTEx/v7	Muscle_Skeletal	ENSG00000180104	A	1.10207e-27	-0.333361	3.52757e-34	A	-	5	422178	EXOC3	1
5:422178:A:G	GTEx/v7	Muscle_Skeletal	ENSG00000221990	A	1.11127e-12	0.191703	1.72749e-08	A	+	5	422178	C5orf55	1
5:422178:A:G	GTEx/v7	Muscle_Skeletal	ENSG00000225138	A	3.08233e-09	0.336011	3.5488e-89	A	+	5	422178	CTD-2228K2.7	1
5:423169:C:T	GTEx/v7	Muscle_Skeletal	ENSG00000066230	T	6.39861e-08	0.322201	1.91038e-42	T	+	5	423169	SLC9A3	1
5:423169:C:T	GTEx/v7	Muscle_Skeletal	ENSG00000180104	T	2.22459e-27	-0.33414	3.52757e-34	T	-	5	423169	EXOC3	1
5:423169:C:T	GTEx/v7	Muscle_Skeletal	ENSG00000221990	T	2.11793e-12	0.190847	1.72749e-08	T	+	5	423169	C5orf55	1
5:423169:C:T	GTEx/v7	Muscle_Skeletal	ENSG00000225138	T	7.39084e-10	0.351107	3.5488e-89	T	+	5	423169	CTD-2228K2.7	1
5:423595:C:T	GTEx/v7	Muscle_Skeletal	ENSG00000066230	T	6.39861e-08	0.322201	1.91038e-42	T	+	5	423595	SLC9A3	1
5:423595:C:T	GTEx/v7	Muscle_Skeletal	ENSG00000180104	T	2.22459e-27	-0.33414	3.52757e-34	T	-	5	423595	EXOC3	1
5:423595:C:T	GTEx/v7	Muscle_Skeletal	ENSG00000221990	T	2.11793e-12	0.190847	1.72749e-08	T	+	5	423595	C5orf55	1
5:423595:C:T	GTEx/v7	Muscle_Skeletal	ENSG00000225138	T	7.39084e-10	0.351107	3.5488e-89	T	+	5	423595	CTD-2228K2.7	1
5:423671:C:T	GTEx/v7	Muscle_Skeletal	ENSG00000066230	T	3.26932e-08	0.330771	1.91038e-42	T	+	5	423671	SLC9A3	1
5:423671:C:T	GTEx/v7	Muscle_Skeletal	ENSG00000180104	T	4.05427e-27	-0.33441	3.52757e-34	T	-	5	423671	EXOC3	1
5:423671:C:T	GTEx/v7	Muscle_Skeletal	ENSG00000221990	T	8.78167e-12	0.186652	1.72749e-08	T	+	5	423671	C5orf55	1
5:423671:C:T	GTEx/v7	Muscle_Skeletal	ENSG00000225138	T	1.73372e-10	0.365287	3.5488e-89	T	+	5	423671	CTD-2228K2.7	1
5:423906:A:G	GTEx/v7	Muscle_Skeletal	ENSG00000066230	A	6.39861e-08	0.322201	1.91038e-42	A	+	5	423906	SLC9A3	1
5:423906:A:G	GTEx/v7	Muscle_Skeletal	ENSG00000180104	A	2.22459e-27	-0.33414	3.52757e-34	A	-	5	423906	EXOC3	1
5:423906:A:G	GTEx/v7	Muscle_Skeletal	ENSG00000221990	A	2.11793e-12	0.190847	1.72749e-08	A	+	5	423906	C5orf55	1
5:423906:A:G	GTEx/v7	Muscle_Skeletal	ENSG00000225138	A	7.39084e-10	0.351107	3.5488e-89	A	+	5	423906	CTD-2228K2.7	1
5:428236:A:C	GTEx/v7	Muscle_Skeletal	ENSG00000066230	A	1.72821e-07	0.309502	1.91038e-42	A	+	5	428236	SLC9A3	1
5:428236:A:C	GTEx/v7	Muscle_Skeletal	ENSG00000180104	A	1.12473e-27	-0.333355	3.52757e-34	A	-	5	428236	EXOC3	1
5:428236:A:C	GTEx/v7	Muscle_Skeletal	ENSG00000188818	A	3.96579e-05	-0.215721	7.13728e-15	A	-	5	428236	ZDHHC11	1
5:428236:A:C	GTEx/v7	Muscle_Skeletal	ENSG00000221990	A	1.61238e-11	0.182081	1.72749e-08	A	+	5	428236	C5orf55	1
5:428236:A:C	GTEx/v7	Muscle_Skeletal	ENSG00000225138	A	1.97155e-09	0.34002	3.5488e-89	A	+	5	428236	CTD-2228K2.7	1
5:429124:C:G	GTEx/v7	Muscle_Skeletal	ENSG00000066230	G	2.11447e-07	0.3079	1.91038e-42	G	+	5	429124	SLC9A3	1
5:429124:C:G	GTEx/v7	Muscle_Skeletal	ENSG00000180104	G	1.11002e-27	-0.333978	3.52757e-34	G	-	5	429124	EXOC3	1
5:429124:C:G	GTEx/v7	Muscle_Skeletal	ENSG00000221990	G	2.91558e-11	0.180179	1.72749e-08	G	+	5	429124	C5orf55	1
5:429124:C:G	GTEx/v7	Muscle_Skeletal	ENSG00000225138	G	2.33101e-09	0.339141	3.5488e-89	G	+	5	429124	CTD-2228K2.7	1
5:429818:C:G	GTEx/v7	Muscle_Skeletal	ENSG00000066230	G	1.16375e-07	0.314228	1.91038e-42	G	+	5	429818	SLC9A3	1
5:429818:C:G	GTEx/v7	Muscle_Skeletal	ENSG00000180104	G	7.05743e-28	-0.335074	3.52757e-34	G	-	5	429818	EXOC3	1
5:429818:C:G	GTEx/v7	Muscle_Skeletal	ENSG00000221990	G	1.56466e-11	0.182519	1.72749e-08	G	+	5	429818	C5orf55	1
5:429818:C:G	GTEx/v7	Muscle_Skeletal	ENSG00000225138	G	2.20097e-09	0.339656	3.5488e-89	G	+	5	429818	CTD-2228K2.7	1
5:430059:A:G	GTEx/v7	Muscle_Skeletal	ENSG00000066230	A	1.72821e-07	0.309502	1.91038e-42	A	+	5	430059	SLC9A3	1
5:430059:A:G	GTEx/v7	Muscle_Skeletal	ENSG00000180104	A	1.12473e-27	-0.333355	3.52757e-34	A	-	5	430059	EXOC3	1
5:430059:A:G	GTEx/v7	Muscle_Skeletal	ENSG00000188818	A	3.96579e-05	-0.215721	7.13728e-15	A	-	5	430059	ZDHHC11	1
5:430059:A:G	GTEx/v7	Muscle_Skeletal	ENSG00000221990	A	1.61238e-11	0.182081	1.72749e-08	A	+	5	430059	C5orf55	1
5:430059:A:G	GTEx/v7	Muscle_Skeletal	ENSG00000225138	A	1.97155e-09	0.34002	3.5488e-89	A	+	5	430059	CTD-2228K2.7	1
5:430217:C:T	GTEx/v7	Muscle_Skeletal	ENSG00000066230	T	3.04282e-08	0.321761	1.91038e-42	T	+	5	430217	SLC9A3	1
5:430217:C:T	GTEx/v7	Muscle_Skeletal	ENSG00000180104	T	8.79419e-22	-0.292635	3.52757e-34	T	-	5	430217	EXOC3	1
5:430217:C:T	GTEx/v7	Muscle_Skeletal	ENSG00000221990	T	7.24186e-06	0.12094	1.72749e-08	T	+	5	430217	C5orf55	1
5:430217:C:T	GTEx/v7	Muscle_Skeletal	ENSG00000225138	T	4.14567e-15	0.430816	3.5488e-89	T	+	5	430217	CTD-2228K2.7	1
5:434722:C:G	GTEx/v7	Muscle_Skeletal	ENSG00000066230	C	4.87428e-07	0.295767	1.91038e-42	C	+	5	434722	SLC9A3	1
5:434722:C:G	GTEx/v7	Muscle_Skeletal	ENSG00000180104	C	4.55385e-27	-0.327167	3.52757e-34	C	-	5	434722	EXOC3	1
5:434722:C:G	GTEx/v7	Muscle_Skeletal	ENSG00000188818	C	1.57202e-05	-0.224538	7.13728e-15	C	-	5	434722	ZDHHC11	1
5:434722:C:G	GTEx/v7	Muscle_Skeletal	ENSG00000221990	C	8.40306e-12	0.182927	1.72749e-08	C	+	5	434722	C5orf55	1
5:434722:C:G	GTEx/v7	Muscle_Skeletal	ENSG00000225138	C	9.11777e-09	0.323447	3.5488e-89	C	+	5	434722	CTD-2228K2.7	1
5:436981:A:G	GTEx/v7	Muscle_Skeletal	ENSG00000066230	G	3.49909e-07	0.30301	1.91038e-42	G	+	5	436981	SLC9A3	1
5:436981:A:G	GTEx/v7	Muscle_Skeletal	ENSG00000180104	G	1.11085e-27	-0.334586	3.52757e-34	G	-	5	436981	EXOC3	1
5:436981:A:G	GTEx/v7	Muscle_Skeletal	ENSG00000188818	G	2.62326e-07	-0.269724	7.13728e-15	G	-	5	436981	ZDHHC11	1
5:436981:A:G	GTEx/v7	Muscle_Skeletal	ENSG00000221990	G	8.33755e-10	0.167237	1.72749e-08	G	+	5	436981	C5orf55	1
5:436981:A:G	GTEx/v7	Muscle_Skeletal	ENSG00000225138	G	1.93898e-08	0.320304	3.5488e-89	G	+	5	436981	CTD-2228K2.7	1
5:437542:C:T	GTEx/v7	Muscle_Skeletal	ENSG00000066230	C	1.72821e-07	0.309502	1.91038e-42	C	+	5	437542	SLC9A3	1
5:437542:C:T	GTEx/v7	Muscle_Skeletal	ENSG00000180104	C	1.12473e-27	-0.333355	3.52757e-34	C	-	5	437542	EXOC3	1
5:437542:C:T	GTEx/v7	Muscle_Skeletal	ENSG00000188818	C	3.96579e-05	-0.215721	7.13728e-15	C	-	5	437542	ZDHHC11	1
5:437542:C:T	GTEx/v7	Muscle_Skeletal	ENSG00000221990	C	1.61238e-11	0.182081	1.72749e-08	C	+	5	437542	C5orf55	1
5:437542:C:T	GTEx/v7	Muscle_Skeletal	ENSG00000225138	C	1.97155e-09	0.34002	3.5488e-89	C	+	5	437542	CTD-2228K2.7	1
5:437586:A:G	GTEx/v7	Muscle_Skeletal	ENSG00000066230	A	1.72821e-07	0.309502	1.91038e-42	A	+	5	437586	SLC9A3	1
5:437586:A:G	GTEx/v7	Muscle_Skeletal	ENSG00000180104	A	1.12473e-27	-0.333355	3.52757e-34	A	-	5	437586	EXOC3	1
5:437586:A:G	GTEx/v7	Muscle_Skeletal	ENSG00000188818	A	3.96579e-05	-0.215721	7.13728e-15	A	-	5	437586	ZDHHC11	1
5:437586:A:G	GTEx/v7	Muscle_Skeletal	ENSG00000221990	A	1.61238e-11	0.182081	1.72749e-08	A	+	5	437586	C5orf55	1
5:437586:A:G	GTEx/v7	Muscle_Skeletal	ENSG00000225138	A	1.97155e-09	0.34002	3.5488e-89	A	+	5	437586	CTD-2228K2.7	1
5:437667:A:G	GTEx/v7	Muscle_Skeletal	ENSG00000066230	A	1.72821e-07	0.309502	1.91038e-42	A	+	5	437667	SLC9A3	1
5:437667:A:G	GTEx/v7	Muscle_Skeletal	ENSG00000180104	A	1.12473e-27	-0.333355	3.52757e-34	A	-	5	437667	EXOC3	1
5:437667:A:G	GTEx/v7	Muscle_Skeletal	ENSG00000188818	A	3.96579e-05	-0.215721	7.13728e-15	A	-	5	437667	ZDHHC11	1
5:437667:A:G	GTEx/v7	Muscle_Skeletal	ENSG00000221990	A	1.61238e-11	0.182081	1.72749e-08	A	+	5	437667	C5orf55	1
5:437667:A:G	GTEx/v7	Muscle_Skeletal	ENSG00000225138	A	1.97155e-09	0.34002	3.5488e-89	A	+	5	437667	CTD-2228K2.7	1
5:437862:C:G	GTEx/v7	Muscle_Skeletal	ENSG00000066230	C	2.50219e-07	0.304297	1.91038e-42	C	+	5	437862	SLC9A3	1
5:437862:C:G	GTEx/v7	Muscle_Skeletal	ENSG00000180104	C	4.70855e-27	-0.328523	3.52757e-34	C	-	5	437862	EXOC3	1
5:437862:C:G	GTEx/v7	Muscle_Skeletal	ENSG00000221990	C	1.8699e-11	0.180784	1.72749e-08	C	+	5	437862	C5orf55	1
5:437862:C:G	GTEx/v7	Muscle_Skeletal	ENSG00000225138	C	4.12158e-09	0.33208	3.5488e-89	C	+	5	437862	CTD-2228K2.7	1
2:68385097:A:G	GTEx/v7	Nerve_Tibial	ENSG00000243667	G	1.31569e-05	-0.230901	1.74635e-07	G	-	2	68385097	WDR92	1
2:68394184:C:T	GTEx/v7	Nerve_Tibial	ENSG00000243667	T	3.78143e-05	-0.221817	1.74635e-07	T	-	2	68394184	WDR92	1
2:68398919:C:G	GTEx/v7	Nerve_Tibial	ENSG00000243667	C	5.47491e-05	-0.218408	1.74635e-07	C	-	2	68398919	WDR92	1
2:68399190:C:T	GTEx/v7	Nerve_Tibial	ENSG00000243667	T	3.66217e-05	-0.222596	1.74635e-07	T	-	2	68399190	WDR92	1
2:68402012:G:T	GTEx/v7	Nerve_Tibial	ENSG00000243667	T	3.66217e-05	-0.222596	1.74635e-07	T	-	2	68402012	WDR92	1
2:68402830:C:G	GTEx/v7	Nerve_Tibial	ENSG00000243667	C	5.47491e-05	-0.218408	1.74635e-07	C	-	2	68402830	WDR92	1
2:68410372:A:C	GTEx/v7	Nerve_Tibial	ENSG00000243667	A	3.66217e-05	-0.222596	1.74635e-07	A	-	2	68410372	WDR92	1
2:68410660:G:T	GTEx/v7	Nerve_Tibial	ENSG00000243667	G	3.66217e-05	-0.222596	1.74635e-07	G	-	2	68410660	WDR92	1
2:68411414:A:G	GTEx/v7	Nerve_Tibial	ENSG00000243667	A	5.47491e-05	-0.218408	1.74635e-07	A	-	2	68411414	WDR92	1
2:68418868:A:T	GTEx/v7	Nerve_Tibial	ENSG00000243667	T	5.46673e-05	-0.218577	1.74635e-07	T	-	2	68418868	WDR92	1
2:68420070:G:T	GTEx/v7	Nerve_Tibial	ENSG00000243667	T	5.89962e-05	-0.218487	1.74635e-07	T	-	2	68420070	WDR92	1
2:68430925:C:T	GTEx/v7	Nerve_Tibial	ENSG00000243667	T	4.46419e-05	-0.221485	1.74635e-07	T	-	2	68430925	WDR92	1
2:68431259:A:G	GTEx/v7	Nerve_Tibial	ENSG00000243667	A	4.51351e-05	-0.220986	1.74635e-07	A	-	2	68431259	WDR92	1
2:68433831:A:G	GTEx/v7	Nerve_Tibial	ENSG00000243667	A	5.47491e-05	-0.218408	1.74635e-07	A	-	2	68433831	WDR92	1
2:68435431:C:G	GTEx/v7	Nerve_Tibial	ENSG00000243667	G	5.47491e-05	-0.218408	1.74635e-07	G	-	2	68435431	WDR92	1
2:68439960:C:T	GTEx/v7	Nerve_Tibial	ENSG00000243667	T	5.47491e-05	-0.218408	1.74635e-07	T	-	2	68439960	WDR92	1
2:68446936:C:T	GTEx/v7	Nerve_Tibial	ENSG00000243667	T	2.85356e-05	-0.227465	1.74635e-07	T	-	2	68446936	WDR92	1
2:68457854:A:G	GTEx/v7	Nerve_Tibial	ENSG00000243667	G	5.78455e-05	-0.218546	1.74635e-07	G	-	2	68457854	WDR92	1
2:68463612:A:G	GTEx/v7	Nerve_Tibial	ENSG00000243667	A	3.33346e-05	-0.22659	1.74635e-07	A	-	2	68463612	WDR92	1
5:416118:A:G	GTEx/v7	Nerve_Tibial	ENSG00000221990	A	9.63174e-32	0.567187	8.83418e-30	A	+	5	416118	C5orf55	1
5:416672:A:G	GTEx/v7	Nerve_Tibial	ENSG00000221990	A	9.63174e-32	0.567187	8.83418e-30	A	+	5	416672	C5orf55	1
5:418093:A:G	GTEx/v7	Nerve_Tibial	ENSG00000221990	G	9.38342e-15	0.541077	8.83418e-30	G	+	5	418093	C5orf55	1
5:418093:A:G	GTEx/v7	Nerve_Tibial	ENSG00000225138	G	8.35735e-14	-0.437837	8.48025e-66	G	-	5	418093	CTD-2228K2.7	1
5:418494:A:G	GTEx/v7	Nerve_Tibial	ENSG00000221990	G	9.63174e-32	0.567187	8.83418e-30	G	+	5	418494	C5orf55	1
5:421193:C:G	GTEx/v7	Nerve_Tibial	ENSG00000221990	C	2.40105e-19	0.443256	8.83418e-30	C	+	5	421193	C5orf55	1
5:421403:A:G	GTEx/v7	Nerve_Tibial	ENSG00000221990	A	2.16604e-28	0.547734	8.83418e-30	A	+	5	421403	C5orf55	1
5:421426:A:C	GTEx/v7	Nerve_Tibial	ENSG00000221990	C	1.92895e-14	0.532569	8.83418e-30	C	+	5	421426	C5orf55	1
5:421426:A:C	GTEx/v7	Nerve_Tibial	ENSG00000225138	C	4.67442e-13	-0.423377	8.48025e-66	C	-	5	421426	CTD-2228K2.7	1
5:421455:G:T	GTEx/v7	Nerve_Tibial	ENSG00000221990	T	8.38328e-31	0.564225	8.83418e-30	T	+	5	421455	C5orf55	1
5:422178:A:G	GTEx/v7	Nerve_Tibial	ENSG00000221990	A	3.87722e-36	0.570706	8.83418e-30	A	+	5	422178	C5orf55	1
5:423169:C:T	GTEx/v7	Nerve_Tibial	ENSG00000221990	T	3.87722e-36	0.570706	8.83418e-30	T	+	5	423169	C5orf55	1
5:423595:C:T	GTEx/v7	Nerve_Tibial	ENSG00000221990	T	3.87722e-36	0.570706	8.83418e-30	T	+	5	423595	C5orf55	1
5:423671:C:T	GTEx/v7	Nerve_Tibial	ENSG00000221990	T	1.00589e-32	0.555132	8.83418e-30	T	+	5	423671	C5orf55	1
5:423906:A:G	GTEx/v7	Nerve_Tibial	ENSG00000221990	A	3.87722e-36	0.570706	8.83418e-30	A	+	5	423906	C5orf55	1
5:428236:A:C	GTEx/v7	Nerve_Tibial	ENSG00000221990	A	1.04415e-35	0.56587	8.83418e-30	A	+	5	428236	C5orf55	1
5:429124:C:G	GTEx/v7	Nerve_Tibial	ENSG00000221990	G	2.24634e-35	0.565818	8.83418e-30	G	+	5	429124	C5orf55	1
5:429818:C:G	GTEx/v7	Nerve_Tibial	ENSG00000221990	G	2.06794e-36	0.573071	8.83418e-30	G	+	5	429818	C5orf55	1
5:430059:A:G	GTEx/v7	Nerve_Tibial	ENSG00000221990	A	5.5359e-35	0.563164	8.83418e-30	A	+	5	430059	C5orf55	1
5:430217:C:T	GTEx/v7	Nerve_Tibial	ENSG00000221990	T	4.10386e-12	0.342781	8.83418e-30	T	+	5	430217	C5orf55	1
5:434722:C:G	GTEx/v7	Nerve_Tibial	ENSG00000221990	C	7.37866e-35	0.554502	8.83418e-30	C	+	5	434722	C5orf55	1
5:436981:A:G	GTEx/v7	Nerve_Tibial	ENSG00000221990	G	3.84085e-31	0.539606	8.83418e-30	G	+	5	436981	C5orf55	1
5:437542:C:T	GTEx/v7	Nerve_Tibial	ENSG00000221990	C	1.04415e-35	0.56587	8.83418e-30	C	+	5	437542	C5orf55	1
5:437586:A:G	GTEx/v7	Nerve_Tibial	ENSG00000221990	A	1.04415e-35	0.56587	8.83418e-30	A	+	5	437586	C5orf55	1
5:437667:A:G	GTEx/v7	Nerve_Tibial	ENSG00000221990	A	1.04415e-35	0.56587	8.83418e-30	A	+	5	437667	C5orf55	1
5:437862:C:G	GTEx/v7	Nerve_Tibial	ENSG00000221990	C	1.34083e-35	0.563887	8.83418e-30	C	+	5	437862	C5orf55	1
2:68457854:A:G	GTEx/v7	Pancreas	ENSG00000115946	G	2.16565e-05	0.234908	0.0175031	G	+	2	68457854	PNO1	1
2:68467910:A:C	GTEx/v7	Pancreas	ENSG00000115946	C	2.09355e-05	0.237021	0.0175031	C	+	2	68467910	PNO1	1
2:68478919:A:G	GTEx/v7	Pancreas	ENSG00000115946	G	2.11435e-05	0.245244	0.0175031	G	+	2	68478919	PNO1	1
5:416118:A:G	GTEx/v7	Pancreas	ENSG00000066230	A	1.66237e-05	0.409334	3.67833e-18	A	+	5	416118	SLC9A3	1
5:416118:A:G	GTEx/v7	Pancreas	ENSG00000180104	A	2.22245e-17	-0.350681	4.71294e-17	A	-	5	416118	EXOC3	1
5:416118:A:G	GTEx/v7	Pancreas	ENSG00000188818	A	2.68757e-06	-0.495305	2.83519e-12	A	-	5	416118	ZDHHC11	1
5:416118:A:G	GTEx/v7	Pancreas	ENSG00000225138	A	5.88392e-13	0.629189	7.35166e-46	A	+	5	416118	CTD-2228K2.7	1
5:416672:A:G	GTEx/v7	Pancreas	ENSG00000066230	A	1.66237e-05	0.409334	3.67833e-18	A	+	5	416672	SLC9A3	1
5:416672:A:G	GTEx/v7	Pancreas	ENSG00000180104	A	2.22245e-17	-0.350681	4.71294e-17	A	-	5	416672	EXOC3	1
5:416672:A:G	GTEx/v7	Pancreas	ENSG00000188818	A	2.68757e-06	-0.495305	2.83519e-12	A	-	5	416672	ZDHHC11	1
5:416672:A:G	GTEx/v7	Pancreas	ENSG00000225138	A	5.88392e-13	0.629189	7.35166e-46	A	+	5	416672	CTD-2228K2.7	1
5:418093:A:G	GTEx/v7	Pancreas	ENSG00000066230	G	1.52777e-05	-0.561093	3.67833e-18	G	-	5	418093	SLC9A3	1
5:418494:A:G	GTEx/v7	Pancreas	ENSG00000066230	G	1.66237e-05	0.409334	3.67833e-18	G	+	5	418494	SLC9A3	1
5:418494:A:G	GTEx/v7	Pancreas	ENSG00000180104	G	2.22245e-17	-0.350681	4.71294e-17	G	-	5	418494	EXOC3	1
5:418494:A:G	GTEx/v7	Pancreas	ENSG00000188818	G	2.68757e-06	-0.495305	2.83519e-12	G	-	5	418494	ZDHHC11	1
5:418494:A:G	GTEx/v7	Pancreas	ENSG00000225138	G	5.88392e-13	0.629189	7.35166e-46	G	+	5	418494	CTD-2228K2.7	1
5:421193:C:G	GTEx/v7	Pancreas	ENSG00000180104	C	8.75086e-14	-0.302458	4.71294e-17	C	-	5	421193	EXOC3	1
5:421193:C:G	GTEx/v7	Pancreas	ENSG00000188818	C	2.68541e-07	-0.518283	2.83519e-12	C	-	5	421193	ZDHHC11	1
5:421193:C:G	GTEx/v7	Pancreas	ENSG00000206077	C	1.07416e-07	-0.468397	1.39834e-06	C	-	5	421193	ZDHHC11B	1
5:421193:C:G	GTEx/v7	Pancreas	ENSG00000225138	C	4.50204e-11	0.558716	7.35166e-46	C	+	5	421193	CTD-2228K2.7	1
5:421403:A:G	GTEx/v7	Pancreas	ENSG00000066230	A	1.68303e-05	0.413723	3.67833e-18	A	+	5	421403	SLC9A3	1
5:421403:A:G	GTEx/v7	Pancreas	ENSG00000180104	A	3.41235e-17	-0.352945	4.71294e-17	A	-	5	421403	EXOC3	1
5:421403:A:G	GTEx/v7	Pancreas	ENSG00000188818	A	1.22037e-06	-0.516827	2.83519e-12	A	-	5	421403	ZDHHC11	1
5:421403:A:G	GTEx/v7	Pancreas	ENSG00000225138	A	1.61161e-12	0.625687	7.35166e-46	A	+	5	421403	CTD-2228K2.7	1
5:421455:G:T	GTEx/v7	Pancreas	ENSG00000066230	T	6.00243e-06	0.431855	3.67833e-18	T	+	5	421455	SLC9A3	1
5:421455:G:T	GTEx/v7	Pancreas	ENSG00000180104	T	4.01928e-16	-0.341087	4.71294e-17	T	-	5	421455	EXOC3	1
5:421455:G:T	GTEx/v7	Pancreas	ENSG00000188818	T	2.54069e-06	-0.499572	2.83519e-12	T	-	5	421455	ZDHHC11	1
5:421455:G:T	GTEx/v7	Pancreas	ENSG00000225138	T	4.25486e-13	0.636495	7.35166e-46	T	+	5	421455	CTD-2228K2.7	1
5:422178:A:G	GTEx/v7	Pancreas	ENSG00000180104	A	9.16906e-21	-0.364838	4.71294e-17	A	-	5	422178	EXOC3	1
5:422178:A:G	GTEx/v7	Pancreas	ENSG00000188818	A	7.75904e-06	-0.455639	2.83519e-12	A	-	5	422178	ZDHHC11	1
5:422178:A:G	GTEx/v7	Pancreas	ENSG00000225138	A	3.23698e-09	0.508997	7.35166e-46	A	+	5	422178	CTD-2228K2.7	1
5:423169:C:T	GTEx/v7	Pancreas	ENSG00000180104	T	8.44895e-22	-0.376718	4.71294e-17	T	-	5	423169	EXOC3	1
5:423169:C:T	GTEx/v7	Pancreas	ENSG00000188818	T	4.73095e-06	-0.471178	2.83519e-12	T	-	5	423169	ZDHHC11	1
5:423169:C:T	GTEx/v7	Pancreas	ENSG00000225138	T	1.01882e-09	0.52969	7.35166e-46	T	+	5	423169	CTD-2228K2.7	1
5:423595:C:T	GTEx/v7	Pancreas	ENSG00000180104	T	8.44895e-22	-0.376718	4.71294e-17	T	-	5	423595	EXOC3	1
5:423595:C:T	GTEx/v7	Pancreas	ENSG00000188818	T	4.73095e-06	-0.471178	2.83519e-12	T	-	5	423595	ZDHHC11	1
5:423595:C:T	GTEx/v7	Pancreas	ENSG00000225138	T	1.01882e-09	0.52969	7.35166e-46	T	+	5	423595	CTD-2228K2.7	1
5:423671:C:T	GTEx/v7	Pancreas	ENSG00000180104	T	8.44895e-22	-0.376718	4.71294e-17	T	-	5	423671	EXOC3	1
5:423671:C:T	GTEx/v7	Pancreas	ENSG00000188818	T	4.73095e-06	-0.471178	2.83519e-12	T	-	5	423671	ZDHHC11	1
5:423671:C:T	GTEx/v7	Pancreas	ENSG00000225138	T	1.01882e-09	0.52969	7.35166e-46	T	+	5	423671	CTD-2228K2.7	1
5:423906:A:G	GTEx/v7	Pancreas	ENSG00000180104	A	8.44895e-22	-0.376718	4.71294e-17	A	-	5	423906	EXOC3	1
5:423906:A:G	GTEx/v7	Pancreas	ENSG00000188818	A	4.73095e-06	-0.471178	2.83519e-12	A	-	5	423906	ZDHHC11	1
5:423906:A:G	GTEx/v7	Pancreas	ENSG00000225138	A	1.01882e-09	0.52969	7.35166e-46	A	+	5	423906	CTD-2228K2.7	1
5:428236:A:C	GTEx/v7	Pancreas	ENSG00000180104	A	8.44895e-22	-0.376718	4.71294e-17	A	-	5	428236	EXOC3	1
5:428236:A:C	GTEx/v7	Pancreas	ENSG00000188818	A	4.73095e-06	-0.471178	2.83519e-12	A	-	5	428236	ZDHHC11	1
5:428236:A:C	GTEx/v7	Pancreas	ENSG00000225138	A	1.01882e-09	0.52969	7.35166e-46	A	+	5	428236	CTD-2228K2.7	1
5:429124:C:G	GTEx/v7	Pancreas	ENSG00000180104	G	3.67441e-21	-0.371135	4.71294e-17	G	-	5	429124	EXOC3	1
5:429124:C:G	GTEx/v7	Pancreas	ENSG00000188818	G	2.98076e-06	-0.47925	2.83519e-12	G	-	5	429124	ZDHHC11	1
5:429124:C:G	GTEx/v7	Pancreas	ENSG00000225138	G	1.27528e-09	0.525543	7.35166e-46	G	+	5	429124	CTD-2228K2.7	1
5:429818:C:G	GTEx/v7	Pancreas	ENSG00000180104	G	8.44895e-22	-0.376718	4.71294e-17	G	-	5	429818	EXOC3	1
5:429818:C:G	GTEx/v7	Pancreas	ENSG00000188818	G	4.73095e-06	-0.471178	2.83519e-12	G	-	5	429818	ZDHHC11	1
5:429818:C:G	GTEx/v7	Pancreas	ENSG00000225138	G	1.01882e-09	0.52969	7.35166e-46	G	+	5	429818	CTD-2228K2.7	1
5:430059:A:G	GTEx/v7	Pancreas	ENSG00000180104	A	1.53315e-20	-0.368265	4.71294e-17	A	-	5	430059	EXOC3	1
5:430059:A:G	GTEx/v7	Pancreas	ENSG00000188818	A	3.67485e-06	-0.477354	2.83519e-12	A	-	5	430059	ZDHHC11	1
5:430059:A:G	GTEx/v7	Pancreas	ENSG00000225138	A	1.67089e-09	0.52464	7.35166e-46	A	+	5	430059	CTD-2228K2.7	1
5:430217:C:T	GTEx/v7	Pancreas	ENSG00000066230	T	2.2265e-06	0.407816	3.67833e-18	T	+	5	430217	SLC9A3	1
5:430217:C:T	GTEx/v7	Pancreas	ENSG00000180104	T	1.44205e-20	-0.343931	4.71294e-17	T	-	5	430217	EXOC3	1
5:430217:C:T	GTEx/v7	Pancreas	ENSG00000188818	T	2.48172e-06	-0.452872	2.83519e-12	T	-	5	430217	ZDHHC11	1
5:430217:C:T	GTEx/v7	Pancreas	ENSG00000225138	T	6.00107e-15	0.614004	7.35166e-46	T	+	5	430217	CTD-2228K2.7	1
5:434722:C:G	GTEx/v7	Pancreas	ENSG00000180104	C	2.87892e-20	-0.360606	4.71294e-17	C	-	5	434722	EXOC3	1
5:434722:C:G	GTEx/v7	Pancreas	ENSG00000188818	C	5.43481e-06	-0.462264	2.83519e-12	C	-	5	434722	ZDHHC11	1
5:434722:C:G	GTEx/v7	Pancreas	ENSG00000225138	C	2.4218e-09	0.511984	7.35166e-46	C	+	5	434722	CTD-2228K2.7	1
5:436981:A:G	GTEx/v7	Pancreas	ENSG00000180104	G	2.27548e-20	-0.365962	4.71294e-17	G	-	5	436981	EXOC3	1
5:436981:A:G	GTEx/v7	Pancreas	ENSG00000188818	G	2.73413e-07	-0.525176	2.83519e-12	G	-	5	436981	ZDHHC11	1
5:436981:A:G	GTEx/v7	Pancreas	ENSG00000225138	G	4.46898e-10	0.539586	7.35166e-46	G	+	5	436981	CTD-2228K2.7	1
5:437542:C:T	GTEx/v7	Pancreas	ENSG00000180104	C	8.44895e-22	-0.376718	4.71294e-17	C	-	5	437542	EXOC3	1
5:437542:C:T	GTEx/v7	Pancreas	ENSG00000188818	C	4.73095e-06	-0.471178	2.83519e-12	C	-	5	437542	ZDHHC11	1
5:437542:C:T	GTEx/v7	Pancreas	ENSG00000225138	C	1.01882e-09	0.52969	7.35166e-46	C	+	5	437542	CTD-2228K2.7	1
5:437586:A:G	GTEx/v7	Pancreas	ENSG00000180104	A	8.44895e-22	-0.376718	4.71294e-17	A	-	5	437586	EXOC3	1
5:437586:A:G	GTEx/v7	Pancreas	ENSG00000188818	A	4.73095e-06	-0.471178	2.83519e-12	A	-	5	437586	ZDHHC11	1
5:437586:A:G	GTEx/v7	Pancreas	ENSG00000225138	A	1.01882e-09	0.52969	7.35166e-46	A	+	5	437586	CTD-2228K2.7	1
5:437667:A:G	GTEx/v7	Pancreas	ENSG00000180104	A	8.44895e-22	-0.376718	4.71294e-17	A	-	5	437667	EXOC3	1
5:437667:A:G	GTEx/v7	Pancreas	ENSG00000188818	A	4.73095e-06	-0.471178	2.83519e-12	A	-	5	437667	ZDHHC11	1
5:437667:A:G	GTEx/v7	Pancreas	ENSG00000225138	A	1.01882e-09	0.52969	7.35166e-46	A	+	5	437667	CTD-2228K2.7	1
5:437862:C:G	GTEx/v7	Pancreas	ENSG00000180104	C	8.44895e-22	-0.376718	4.71294e-17	C	-	5	437862	EXOC3	1
5:437862:C:G	GTEx/v7	Pancreas	ENSG00000188818	C	4.73095e-06	-0.471178	2.83519e-12	C	-	5	437862	ZDHHC11	1
5:437862:C:G	GTEx/v7	Pancreas	ENSG00000225138	C	1.01882e-09	0.52969	7.35166e-46	C	+	5	437862	CTD-2228K2.7	1
5:418093:A:G	GTEx/v7	Pituitary	ENSG00000066230	G	1.51886e-06	-0.72925	5.04703e-22	G	-	5	418093	SLC9A3	1
5:418093:A:G	GTEx/v7	Pituitary	ENSG00000225138	G	5.27319e-06	-0.627117	5.16047e-21	G	-	5	418093	CTD-2228K2.7	1
5:421426:A:C	GTEx/v7	Pituitary	ENSG00000066230	C	1.51886e-06	-0.72925	5.04703e-22	C	-	5	421426	SLC9A3	1
5:421426:A:C	GTEx/v7	Pituitary	ENSG00000225138	C	5.27319e-06	-0.627117	5.16047e-21	C	-	5	421426	CTD-2228K2.7	1
5:416118:A:G	GTEx/v7	Prostate	ENSG00000180104	A	2.47634e-06	-0.475334	2.15179e-06	A	-	5	416118	EXOC3	1
5:416672:A:G	GTEx/v7	Prostate	ENSG00000180104	A	2.47634e-06	-0.475334	2.15179e-06	A	-	5	416672	EXOC3	1
5:418093:A:G	GTEx/v7	Prostate	ENSG00000066230	G	6.41249e-06	-0.623745	3.05759e-07	G	-	5	418093	SLC9A3	1
5:418093:A:G	GTEx/v7	Prostate	ENSG00000225138	G	2.14276e-06	-0.55763	2.05104e-15	G	-	5	418093	CTD-2228K2.7	1
5:418494:A:G	GTEx/v7	Prostate	ENSG00000180104	G	2.47634e-06	-0.475334	2.15179e-06	G	-	5	418494	EXOC3	1
5:421403:A:G	GTEx/v7	Prostate	ENSG00000180104	A	2.22071e-06	-0.489271	2.15179e-06	A	-	5	421403	EXOC3	1
5:421426:A:C	GTEx/v7	Prostate	ENSG00000066230	C	6.41249e-06	-0.623745	3.05759e-07	C	-	5	421426	SLC9A3	1
5:421426:A:C	GTEx/v7	Prostate	ENSG00000225138	C	2.14276e-06	-0.55763	2.05104e-15	C	-	5	421426	CTD-2228K2.7	1
5:421455:G:T	GTEx/v7	Prostate	ENSG00000180104	T	2.47634e-06	-0.475334	2.15179e-06	T	-	5	421455	EXOC3	1
5:422178:A:G	GTEx/v7	Prostate	ENSG00000180104	A	1.97588e-10	-0.559227	2.15179e-06	A	-	5	422178	EXOC3	1
5:423169:C:T	GTEx/v7	Prostate	ENSG00000180104	T	8.71243e-11	-0.57154	2.15179e-06	T	-	5	423169	EXOC3	1
5:423595:C:T	GTEx/v7	Prostate	ENSG00000180104	T	8.71243e-11	-0.57154	2.15179e-06	T	-	5	423595	EXOC3	1
5:423671:C:T	GTEx/v7	Prostate	ENSG00000180104	T	8.95306e-11	-0.574217	2.15179e-06	T	-	5	423671	EXOC3	1
5:423906:A:G	GTEx/v7	Prostate	ENSG00000180104	A	8.71243e-11	-0.57154	2.15179e-06	A	-	5	423906	EXOC3	1
5:428236:A:C	GTEx/v7	Prostate	ENSG00000180104	A	1.24657e-10	-0.56081	2.15179e-06	A	-	5	428236	EXOC3	1
5:429124:C:G	GTEx/v7	Prostate	ENSG00000180104	G	4.58139e-10	-0.55007	2.15179e-06	G	-	5	429124	EXOC3	1
5:429818:C:G	GTEx/v7	Prostate	ENSG00000180104	G	1.45023e-10	-0.567028	2.15179e-06	G	-	5	429818	EXOC3	1
5:430059:A:G	GTEx/v7	Prostate	ENSG00000180104	A	1.24657e-10	-0.56081	2.15179e-06	A	-	5	430059	EXOC3	1
5:430217:C:T	GTEx/v7	Prostate	ENSG00000180104	T	6.82895e-09	-0.491584	2.15179e-06	T	-	5	430217	EXOC3	1
5:434722:C:G	GTEx/v7	Prostate	ENSG00000180104	C	1.24657e-10	-0.56081	2.15179e-06	C	-	5	434722	EXOC3	1
5:436981:A:G	GTEx/v7	Prostate	ENSG00000180104	G	4.67816e-07	-0.443803	2.15179e-06	G	-	5	436981	EXOC3	1
5:437542:C:T	GTEx/v7	Prostate	ENSG00000180104	C	1.24657e-10	-0.56081	2.15179e-06	C	-	5	437542	EXOC3	1
5:437586:A:G	GTEx/v7	Prostate	ENSG00000180104	A	1.24657e-10	-0.56081	2.15179e-06	A	-	5	437586	EXOC3	1
5:437667:A:G	GTEx/v7	Prostate	ENSG00000180104	A	1.24657e-10	-0.56081	2.15179e-06	A	-	5	437667	EXOC3	1
5:437862:C:G	GTEx/v7	Prostate	ENSG00000180104	C	9.8692e-11	-0.552368	2.15179e-06	C	-	5	437862	EXOC3	1
5:416118:A:G	GTEx/v7	Minor_Salivary_Gland	ENSG00000221990	A	5.02059e-06	0.564393	0.0100548	A	+	5	416118	C5orf55	1
5:416672:A:G	GTEx/v7	Minor_Salivary_Gland	ENSG00000221990	A	5.02059e-06	0.564393	0.0100548	A	+	5	416672	C5orf55	1
5:418494:A:G	GTEx/v7	Minor_Salivary_Gland	ENSG00000221990	G	5.02059e-06	0.564393	0.0100548	G	+	5	418494	C5orf55	1
5:436981:A:G	GTEx/v7	Minor_Salivary_Gland	ENSG00000221990	G	9.51939e-07	0.637722	0.0100548	G	+	5	436981	C5orf55	1
2:68385097:A:G	GTEx/v7	Cells_Transformed_fibroblasts	ENSG00000115946	G	9.5441e-06	0.0727293	6.03202e-06	G	+	2	68385097	PNO1	1
2:68422771:A:G	GTEx/v7	Cells_Transformed_fibroblasts	ENSG00000115946	A	4.38818e-05	0.0704584	6.03202e-06	A	+	2	68422771	PNO1	1
2:68463612:A:G	GTEx/v7	Cells_Transformed_fibroblasts	ENSG00000115946	A	3.42622e-05	0.0711196	6.03202e-06	A	+	2	68463612	PNO1	1
2:68467910:A:C	GTEx/v7	Cells_Transformed_fibroblasts	ENSG00000115946	C	4.53221e-05	0.0700986	6.03202e-06	C	+	2	68467910	PNO1	1
2:68475595:A:C	GTEx/v7	Cells_Transformed_fibroblasts	ENSG00000115946	A	4.10267e-05	0.0703705	6.03202e-06	A	+	2	68475595	PNO1	1
2:68477248:C:T	GTEx/v7	Cells_Transformed_fibroblasts	ENSG00000115946	C	5.90541e-05	0.0700717	6.03202e-06	C	+	2	68477248	PNO1	1
5:416118:A:G	GTEx/v7	Cells_Transformed_fibroblasts	ENSG00000066230	A	1.72147e-06	0.338749	2.36573e-28	A	+	5	416118	SLC9A3	1
5:416118:A:G	GTEx/v7	Cells_Transformed_fibroblasts	ENSG00000180104	A	1.30283e-06	-0.210513	5.67304e-05	A	-	5	416118	EXOC3	1
5:416118:A:G	GTEx/v7	Cells_Transformed_fibroblasts	ENSG00000221990	A	1.76789e-15	0.483215	1.94797e-19	A	+	5	416118	C5orf55	1
5:416118:A:G	GTEx/v7	Cells_Transformed_fibroblasts	ENSG00000225138	A	1.37849e-11	0.482896	7.07953e-57	A	+	5	416118	CTD-2228K2.7	1
5:416672:A:G	GTEx/v7	Cells_Transformed_fibroblasts	ENSG00000066230	A	1.28162e-06	0.341388	2.36573e-28	A	+	5	416672	SLC9A3	1
5:416672:A:G	GTEx/v7	Cells_Transformed_fibroblasts	ENSG00000180104	A	1.6749e-06	-0.207615	5.67304e-05	A	-	5	416672	EXOC3	1
5:416672:A:G	GTEx/v7	Cells_Transformed_fibroblasts	ENSG00000221990	A	5.71034e-15	0.473522	1.94797e-19	A	+	5	416672	C5orf55	1
5:416672:A:G	GTEx/v7	Cells_Transformed_fibroblasts	ENSG00000225138	A	8.08686e-12	0.485977	7.07953e-57	A	+	5	416672	CTD-2228K2.7	1
5:418093:A:G	GTEx/v7	Cells_Transformed_fibroblasts	ENSG00000066230	G	2.81029e-08	-0.521419	2.36573e-28	G	-	5	418093	SLC9A3	1
5:418093:A:G	GTEx/v7	Cells_Transformed_fibroblasts	ENSG00000188242	G	4.66066e-06	0.390143	0.00186792	G	+	5	418093	CTD-2228K2.5	1
5:418093:A:G	GTEx/v7	Cells_Transformed_fibroblasts	ENSG00000225138	G	3.54938e-07	-0.495681	7.07953e-57	G	-	5	418093	CTD-2228K2.7	1
5:418494:A:G	GTEx/v7	Cells_Transformed_fibroblasts	ENSG00000066230	G	1.72147e-06	0.338749	2.36573e-28	G	+	5	418494	SLC9A3	1
5:418494:A:G	GTEx/v7	Cells_Transformed_fibroblasts	ENSG00000180104	G	1.30283e-06	-0.210513	5.67304e-05	G	-	5	418494	EXOC3	1
5:418494:A:G	GTEx/v7	Cells_Transformed_fibroblasts	ENSG00000221990	G	1.76789e-15	0.483215	1.94797e-19	G	+	5	418494	C5orf55	1
5:418494:A:G	GTEx/v7	Cells_Transformed_fibroblasts	ENSG00000225138	G	1.37849e-11	0.482896	7.07953e-57	G	+	5	418494	CTD-2228K2.7	1
5:421193:C:G	GTEx/v7	Cells_Transformed_fibroblasts	ENSG00000066230	C	1.5235e-05	0.27688	2.36573e-28	C	+	5	421193	SLC9A3	1
5:421193:C:G	GTEx/v7	Cells_Transformed_fibroblasts	ENSG00000221990	C	2.17222e-10	0.354967	1.94797e-19	C	+	5	421193	C5orf55	1
5:421193:C:G	GTEx/v7	Cells_Transformed_fibroblasts	ENSG00000225138	C	1.12539e-09	0.394981	7.07953e-57	C	+	5	421193	CTD-2228K2.7	1
5:421403:A:G	GTEx/v7	Cells_Transformed_fibroblasts	ENSG00000066230	A	2.13222e-06	0.337407	2.36573e-28	A	+	5	421403	SLC9A3	1
5:421403:A:G	GTEx/v7	Cells_Transformed_fibroblasts	ENSG00000180104	A	2.532e-06	-0.205916	5.67304e-05	A	-	5	421403	EXOC3	1
5:421403:A:G	GTEx/v7	Cells_Transformed_fibroblasts	ENSG00000221990	A	2.22487e-15	0.483958	1.94797e-19	A	+	5	421403	C5orf55	1
5:421403:A:G	GTEx/v7	Cells_Transformed_fibroblasts	ENSG00000225138	A	2.21944e-11	0.480627	7.07953e-57	A	+	5	421403	CTD-2228K2.7	1
5:421426:A:C	GTEx/v7	Cells_Transformed_fibroblasts	ENSG00000066230	C	7.5876e-08	-0.509312	2.36573e-28	C	-	5	421426	SLC9A3	1
5:421426:A:C	GTEx/v7	Cells_Transformed_fibroblasts	ENSG00000188242	C	4.03814e-06	0.395279	0.00186792	C	+	5	421426	CTD-2228K2.5	1
5:421426:A:C	GTEx/v7	Cells_Transformed_fibroblasts	ENSG00000221990	C	5.08388e-05	0.346758	1.94797e-19	C	+	5	421426	C5orf55	1
5:421426:A:C	GTEx/v7	Cells_Transformed_fibroblasts	ENSG00000225138	C	6.99108e-07	-0.486969	7.07953e-57	C	-	5	421426	CTD-2228K2.7	1
5:421455:G:T	GTEx/v7	Cells_Transformed_fibroblasts	ENSG00000066230	T	5.93688e-07	0.354675	2.36573e-28	T	+	5	421455	SLC9A3	1
5:421455:G:T	GTEx/v7	Cells_Transformed_fibroblasts	ENSG00000180104	T	2.56154e-06	-0.205901	5.67304e-05	T	-	5	421455	EXOC3	1
5:421455:G:T	GTEx/v7	Cells_Transformed_fibroblasts	ENSG00000221990	T	7.24708e-15	0.476186	1.94797e-19	T	+	5	421455	C5orf55	1
5:421455:G:T	GTEx/v7	Cells_Transformed_fibroblasts	ENSG00000225138	T	2.66719e-12	0.50059	7.07953e-57	T	+	5	421455	CTD-2228K2.7	1
5:422178:A:G	GTEx/v7	Cells_Transformed_fibroblasts	ENSG00000180104	A	3.62862e-08	-0.231587	5.67304e-05	A	-	5	422178	EXOC3	1
5:422178:A:G	GTEx/v7	Cells_Transformed_fibroblasts	ENSG00000221990	A	1.12404e-18	0.514181	1.94797e-19	A	+	5	422178	C5orf55	1
5:422178:A:G	GTEx/v7	Cells_Transformed_fibroblasts	ENSG00000225138	A	1.25489e-06	0.344408	7.07953e-57	A	+	5	422178	CTD-2228K2.7	1
5:423169:C:T	GTEx/v7	Cells_Transformed_fibroblasts	ENSG00000180104	T	2.93377e-08	-0.233521	5.67304e-05	T	-	5	423169	EXOC3	1
5:423169:C:T	GTEx/v7	Cells_Transformed_fibroblasts	ENSG00000221990	T	5.1918e-19	0.519463	1.94797e-19	T	+	5	423169	C5orf55	1
5:423169:C:T	GTEx/v7	Cells_Transformed_fibroblasts	ENSG00000225138	T	1.32034e-06	0.344402	7.07953e-57	T	+	5	423169	CTD-2228K2.7	1
5:423595:C:T	GTEx/v7	Cells_Transformed_fibroblasts	ENSG00000180104	T	2.93377e-08	-0.233521	5.67304e-05	T	-	5	423595	EXOC3	1
5:423595:C:T	GTEx/v7	Cells_Transformed_fibroblasts	ENSG00000221990	T	5.1918e-19	0.519463	1.94797e-19	T	+	5	423595	C5orf55	1
5:423595:C:T	GTEx/v7	Cells_Transformed_fibroblasts	ENSG00000225138	T	1.32034e-06	0.344402	7.07953e-57	T	+	5	423595	CTD-2228K2.7	1
5:423671:C:T	GTEx/v7	Cells_Transformed_fibroblasts	ENSG00000180104	T	4.60149e-08	-0.232287	5.67304e-05	T	-	5	423671	EXOC3	1
5:423671:C:T	GTEx/v7	Cells_Transformed_fibroblasts	ENSG00000221990	T	9.11586e-18	0.507484	1.94797e-19	T	+	5	423671	C5orf55	1
5:423671:C:T	GTEx/v7	Cells_Transformed_fibroblasts	ENSG00000225138	T	1.02368e-06	0.350696	7.07953e-57	T	+	5	423671	CTD-2228K2.7	1
5:423906:A:G	GTEx/v7	Cells_Transformed_fibroblasts	ENSG00000180104	A	2.93377e-08	-0.233521	5.67304e-05	A	-	5	423906	EXOC3	1
5:423906:A:G	GTEx/v7	Cells_Transformed_fibroblasts	ENSG00000221990	A	5.1918e-19	0.519463	1.94797e-19	A	+	5	423906	C5orf55	1
5:423906:A:G	GTEx/v7	Cells_Transformed_fibroblasts	ENSG00000225138	A	1.32034e-06	0.344402	7.07953e-57	A	+	5	423906	CTD-2228K2.7	1
5:428236:A:C	GTEx/v7	Cells_Transformed_fibroblasts	ENSG00000180104	A	2.93377e-08	-0.233521	5.67304e-05	A	-	5	428236	EXOC3	1
5:428236:A:C	GTEx/v7	Cells_Transformed_fibroblasts	ENSG00000221990	A	5.1918e-19	0.519463	1.94797e-19	A	+	5	428236	C5orf55	1
5:428236:A:C	GTEx/v7	Cells_Transformed_fibroblasts	ENSG00000225138	A	1.32034e-06	0.344402	7.07953e-57	A	+	5	428236	CTD-2228K2.7	1
5:429124:C:G	GTEx/v7	Cells_Transformed_fibroblasts	ENSG00000180104	G	5.12365e-08	-0.230667	5.67304e-05	G	-	5	429124	EXOC3	1
5:429124:C:G	GTEx/v7	Cells_Transformed_fibroblasts	ENSG00000221990	G	2.30283e-19	0.526269	1.94797e-19	G	+	5	429124	C5orf55	1
5:429124:C:G	GTEx/v7	Cells_Transformed_fibroblasts	ENSG00000225138	G	1.52066e-06	0.344045	7.07953e-57	G	+	5	429124	CTD-2228K2.7	1
5:429818:C:G	GTEx/v7	Cells_Transformed_fibroblasts	ENSG00000180104	G	2.93377e-08	-0.233521	5.67304e-05	G	-	5	429818	EXOC3	1
5:429818:C:G	GTEx/v7	Cells_Transformed_fibroblasts	ENSG00000221990	G	5.1918e-19	0.519463	1.94797e-19	G	+	5	429818	C5orf55	1
5:429818:C:G	GTEx/v7	Cells_Transformed_fibroblasts	ENSG00000225138	G	1.32034e-06	0.344402	7.07953e-57	G	+	5	429818	CTD-2228K2.7	1
5:430059:A:G	GTEx/v7	Cells_Transformed_fibroblasts	ENSG00000180104	A	2.93377e-08	-0.233521	5.67304e-05	A	-	5	430059	EXOC3	1
5:430059:A:G	GTEx/v7	Cells_Transformed_fibroblasts	ENSG00000221990	A	5.1918e-19	0.519463	1.94797e-19	A	+	5	430059	C5orf55	1
5:430059:A:G	GTEx/v7	Cells_Transformed_fibroblasts	ENSG00000225138	A	1.32034e-06	0.344402	7.07953e-57	A	+	5	430059	CTD-2228K2.7	1
5:430217:C:T	GTEx/v7	Cells_Transformed_fibroblasts	ENSG00000180104	T	3.21453e-05	-0.166796	5.67304e-05	T	-	5	430217	EXOC3	1
5:430217:C:T	GTEx/v7	Cells_Transformed_fibroblasts	ENSG00000221990	T	2.45172e-07	0.297826	1.94797e-19	T	+	5	430217	C5orf55	1
5:430217:C:T	GTEx/v7	Cells_Transformed_fibroblasts	ENSG00000225138	T	2.47856e-10	0.416656	7.07953e-57	T	+	5	430217	CTD-2228K2.7	1
5:434722:C:G	GTEx/v7	Cells_Transformed_fibroblasts	ENSG00000180104	C	9.81044e-09	-0.241323	5.67304e-05	C	-	5	434722	EXOC3	1
5:434722:C:G	GTEx/v7	Cells_Transformed_fibroblasts	ENSG00000221990	C	2.22149e-19	0.524879	1.94797e-19	C	+	5	434722	C5orf55	1
5:434722:C:G	GTEx/v7	Cells_Transformed_fibroblasts	ENSG00000225138	C	2.63269e-06	0.335448	7.07953e-57	C	+	5	434722	CTD-2228K2.7	1
5:436981:A:G	GTEx/v7	Cells_Transformed_fibroblasts	ENSG00000180104	G	1.13484e-06	-0.203158	5.67304e-05	G	-	5	436981	EXOC3	1
5:436981:A:G	GTEx/v7	Cells_Transformed_fibroblasts	ENSG00000221990	G	1.57423e-16	0.478768	1.94797e-19	G	+	5	436981	C5orf55	1
5:436981:A:G	GTEx/v7	Cells_Transformed_fibroblasts	ENSG00000225138	G	1.24445e-05	0.307599	7.07953e-57	G	+	5	436981	CTD-2228K2.7	1
5:437542:C:T	GTEx/v7	Cells_Transformed_fibroblasts	ENSG00000180104	C	2.93377e-08	-0.233521	5.67304e-05	C	-	5	437542	EXOC3	1
5:437542:C:T	GTEx/v7	Cells_Transformed_fibroblasts	ENSG00000221990	C	5.1918e-19	0.519463	1.94797e-19	C	+	5	437542	C5orf55	1
5:437542:C:T	GTEx/v7	Cells_Transformed_fibroblasts	ENSG00000225138	C	1.32034e-06	0.344402	7.07953e-57	C	+	5	437542	CTD-2228K2.7	1
5:437586:A:G	GTEx/v7	Cells_Transformed_fibroblasts	ENSG00000180104	A	2.93377e-08	-0.233521	5.67304e-05	A	-	5	437586	EXOC3	1
5:437586:A:G	GTEx/v7	Cells_Transformed_fibroblasts	ENSG00000221990	A	5.1918e-19	0.519463	1.94797e-19	A	+	5	437586	C5orf55	1
5:437586:A:G	GTEx/v7	Cells_Transformed_fibroblasts	ENSG00000225138	A	1.32034e-06	0.344402	7.07953e-57	A	+	5	437586	CTD-2228K2.7	1
5:437667:A:G	GTEx/v7	Cells_Transformed_fibroblasts	ENSG00000180104	A	2.93377e-08	-0.233521	5.67304e-05	A	-	5	437667	EXOC3	1
5:437667:A:G	GTEx/v7	Cells_Transformed_fibroblasts	ENSG00000221990	A	5.1918e-19	0.519463	1.94797e-19	A	+	5	437667	C5orf55	1
5:437667:A:G	GTEx/v7	Cells_Transformed_fibroblasts	ENSG00000225138	A	1.32034e-06	0.344402	7.07953e-57	A	+	5	437667	CTD-2228K2.7	1
5:437862:C:G	GTEx/v7	Cells_Transformed_fibroblasts	ENSG00000180104	C	2.93377e-08	-0.233521	5.67304e-05	C	-	5	437862	EXOC3	1
5:437862:C:G	GTEx/v7	Cells_Transformed_fibroblasts	ENSG00000221990	C	5.1918e-19	0.519463	1.94797e-19	C	+	5	437862	C5orf55	1
5:437862:C:G	GTEx/v7	Cells_Transformed_fibroblasts	ENSG00000225138	C	1.32034e-06	0.344402	7.07953e-57	C	+	5	437862	CTD-2228K2.7	1
2:68385097:A:G	GTEx/v7	Skin_Not_Sun_Exposed_Suprapubic	ENSG00000243667	G	2.64455e-14	-0.286973	4.07287e-11	G	-	2	68385097	WDR92	1
2:68393144:A:T	GTEx/v7	Skin_Not_Sun_Exposed_Suprapubic	ENSG00000243667	A	9.33743e-13	-0.272182	4.07287e-11	A	-	2	68393144	WDR92	1
2:68394184:C:T	GTEx/v7	Skin_Not_Sun_Exposed_Suprapubic	ENSG00000243667	T	4.25548e-13	-0.276566	4.07287e-11	T	-	2	68394184	WDR92	1
2:68395631:A:G	GTEx/v7	Skin_Not_Sun_Exposed_Suprapubic	ENSG00000243667	A	9.33743e-13	-0.272182	4.07287e-11	A	-	2	68395631	WDR92	1
2:68398919:C:G	GTEx/v7	Skin_Not_Sun_Exposed_Suprapubic	ENSG00000243667	C	2.57921e-13	-0.27936	4.07287e-11	C	-	2	68398919	WDR92	1
2:68399190:C:T	GTEx/v7	Skin_Not_Sun_Exposed_Suprapubic	ENSG00000243667	T	1.90398e-13	-0.281606	4.07287e-11	T	-	2	68399190	WDR92	1
2:68402012:G:T	GTEx/v7	Skin_Not_Sun_Exposed_Suprapubic	ENSG00000243667	T	2.57921e-13	-0.27936	4.07287e-11	T	-	2	68402012	WDR92	1
2:68402830:C:G	GTEx/v7	Skin_Not_Sun_Exposed_Suprapubic	ENSG00000243667	C	2.57921e-13	-0.27936	4.07287e-11	C	-	2	68402830	WDR92	1
2:68410372:A:C	GTEx/v7	Skin_Not_Sun_Exposed_Suprapubic	ENSG00000243667	A	2.57921e-13	-0.27936	4.07287e-11	A	-	2	68410372	WDR92	1
2:68410660:G:T	GTEx/v7	Skin_Not_Sun_Exposed_Suprapubic	ENSG00000243667	G	2.57921e-13	-0.27936	4.07287e-11	G	-	2	68410660	WDR92	1
2:68411414:A:G	GTEx/v7	Skin_Not_Sun_Exposed_Suprapubic	ENSG00000243667	A	2.57921e-13	-0.27936	4.07287e-11	A	-	2	68411414	WDR92	1
2:68418868:A:T	GTEx/v7	Skin_Not_Sun_Exposed_Suprapubic	ENSG00000243667	T	4.53189e-13	-0.276988	4.07287e-11	T	-	2	68418868	WDR92	1
2:68419487:A:G	GTEx/v7	Skin_Not_Sun_Exposed_Suprapubic	ENSG00000243667	A	6.99318e-13	-0.277996	4.07287e-11	A	-	2	68419487	WDR92	1
2:68420070:G:T	GTEx/v7	Skin_Not_Sun_Exposed_Suprapubic	ENSG00000243667	T	7.41066e-13	-0.278032	4.07287e-11	T	-	2	68420070	WDR92	1
2:68421049:A:G	GTEx/v7	Skin_Not_Sun_Exposed_Suprapubic	ENSG00000243667	A	1.60577e-13	-0.285765	4.07287e-11	A	-	2	68421049	WDR92	1
2:68422771:A:G	GTEx/v7	Skin_Not_Sun_Exposed_Suprapubic	ENSG00000243667	A	3.2866e-13	-0.281274	4.07287e-11	A	-	2	68422771	WDR92	1
2:68423530:A:G	GTEx/v7	Skin_Not_Sun_Exposed_Suprapubic	ENSG00000243667	A	2.94051e-12	-0.270911	4.07287e-11	A	-	2	68423530	WDR92	1
2:68430925:C:T	GTEx/v7	Skin_Not_Sun_Exposed_Suprapubic	ENSG00000243667	T	6.34939e-13	-0.27593	4.07287e-11	T	-	2	68430925	WDR92	1
2:68431259:A:G	GTEx/v7	Skin_Not_Sun_Exposed_Suprapubic	ENSG00000243667	A	3.92763e-13	-0.277518	4.07287e-11	A	-	2	68431259	WDR92	1
2:68433831:A:G	GTEx/v7	Skin_Not_Sun_Exposed_Suprapubic	ENSG00000243667	A	3.66624e-13	-0.277727	4.07287e-11	A	-	2	68433831	WDR92	1
2:68435431:C:G	GTEx/v7	Skin_Not_Sun_Exposed_Suprapubic	ENSG00000243667	G	3.66624e-13	-0.277727	4.07287e-11	G	-	2	68435431	WDR92	1
2:68438614:C:T	GTEx/v7	Skin_Not_Sun_Exposed_Suprapubic	ENSG00000243667	T	7.68997e-12	-0.272009	4.07287e-11	T	-	2	68438614	WDR92	1
2:68439960:C:T	GTEx/v7	Skin_Not_Sun_Exposed_Suprapubic	ENSG00000243667	T	3.66624e-13	-0.277727	4.07287e-11	T	-	2	68439960	WDR92	1
2:68443651:A:G	GTEx/v7	Skin_Not_Sun_Exposed_Suprapubic	ENSG00000243667	G	2.07455e-13	-0.284391	4.07287e-11	G	-	2	68443651	WDR92	1
2:68443835:A:T	GTEx/v7	Skin_Not_Sun_Exposed_Suprapubic	ENSG00000243667	T	1.03685e-13	-0.285749	4.07287e-11	T	-	2	68443835	WDR92	1
2:68446936:C:T	GTEx/v7	Skin_Not_Sun_Exposed_Suprapubic	ENSG00000243667	T	1.62627e-13	-0.282767	4.07287e-11	T	-	2	68446936	WDR92	1
2:68457573:C:T	GTEx/v7	Skin_Not_Sun_Exposed_Suprapubic	ENSG00000243667	T	9.70557e-14	-0.289065	4.07287e-11	T	-	2	68457573	WDR92	1
2:68457854:A:G	GTEx/v7	Skin_Not_Sun_Exposed_Suprapubic	ENSG00000243667	G	1.42273e-13	-0.282358	4.07287e-11	G	-	2	68457854	WDR92	1
2:68463612:A:G	GTEx/v7	Skin_Not_Sun_Exposed_Suprapubic	ENSG00000243667	A	2.87936e-14	-0.294694	4.07287e-11	A	-	2	68463612	WDR92	1
2:68467910:A:C	GTEx/v7	Skin_Not_Sun_Exposed_Suprapubic	ENSG00000243667	C	5.64286e-14	-0.290146	4.07287e-11	C	-	2	68467910	WDR92	1
2:68475595:A:C	GTEx/v7	Skin_Not_Sun_Exposed_Suprapubic	ENSG00000243667	A	3.21997e-14	-0.29152	4.07287e-11	A	-	2	68475595	WDR92	1
2:68477248:C:T	GTEx/v7	Skin_Not_Sun_Exposed_Suprapubic	ENSG00000243667	C	1.84595e-13	-0.290759	4.07287e-11	C	-	2	68477248	WDR92	1
2:68478919:A:G	GTEx/v7	Skin_Not_Sun_Exposed_Suprapubic	ENSG00000243667	G	1.69576e-13	-0.307707	4.07287e-11	G	-	2	68478919	WDR92	1
5:416118:A:G	GTEx/v7	Skin_Not_Sun_Exposed_Suprapubic	ENSG00000066230	A	2.8211e-05	0.220714	8.68932e-18	A	+	5	416118	SLC9A3	1
5:416118:A:G	GTEx/v7	Skin_Not_Sun_Exposed_Suprapubic	ENSG00000221990	A	4.96795e-11	0.317535	3.07976e-15	A	+	5	416118	C5orf55	1
5:416118:A:G	GTEx/v7	Skin_Not_Sun_Exposed_Suprapubic	ENSG00000225138	A	4.44651e-10	0.316489	2.98965e-39	A	+	5	416118	CTD-2228K2.7	1
5:416672:A:G	GTEx/v7	Skin_Not_Sun_Exposed_Suprapubic	ENSG00000066230	A	2.21489e-05	0.223261	8.68932e-18	A	+	5	416672	SLC9A3	1
5:416672:A:G	GTEx/v7	Skin_Not_Sun_Exposed_Suprapubic	ENSG00000071539	A	2.38145e-05	-0.161142	0.0268174	A	-	5	416672	TRIP13	1
5:416672:A:G	GTEx/v7	Skin_Not_Sun_Exposed_Suprapubic	ENSG00000221990	A	9.52273e-11	0.312828	3.07976e-15	A	+	5	416672	C5orf55	1
5:416672:A:G	GTEx/v7	Skin_Not_Sun_Exposed_Suprapubic	ENSG00000225138	A	3.56574e-10	0.317776	2.98965e-39	A	+	5	416672	CTD-2228K2.7	1
5:418093:A:G	GTEx/v7	Skin_Not_Sun_Exposed_Suprapubic	ENSG00000066230	G	3.01388e-06	-0.341468	8.68932e-18	G	-	5	418093	SLC9A3	1
5:418093:A:G	GTEx/v7	Skin_Not_Sun_Exposed_Suprapubic	ENSG00000221990	G	2.16386e-06	0.324533	3.07976e-15	G	+	5	418093	C5orf55	1
5:418093:A:G	GTEx/v7	Skin_Not_Sun_Exposed_Suprapubic	ENSG00000225138	G	2.89332e-06	-0.335464	2.98965e-39	G	-	5	418093	CTD-2228K2.7	1
5:418494:A:G	GTEx/v7	Skin_Not_Sun_Exposed_Suprapubic	ENSG00000066230	G	2.8211e-05	0.220714	8.68932e-18	G	+	5	418494	SLC9A3	1
5:418494:A:G	GTEx/v7	Skin_Not_Sun_Exposed_Suprapubic	ENSG00000221990	G	4.96795e-11	0.317535	3.07976e-15	G	+	5	418494	C5orf55	1
5:418494:A:G	GTEx/v7	Skin_Not_Sun_Exposed_Suprapubic	ENSG00000225138	G	4.44651e-10	0.316489	2.98965e-39	G	+	5	418494	CTD-2228K2.7	1
5:421193:C:G	GTEx/v7	Skin_Not_Sun_Exposed_Suprapubic	ENSG00000066230	C	1.99615e-05	0.21782	8.68932e-18	C	+	5	421193	SLC9A3	1
5:421193:C:G	GTEx/v7	Skin_Not_Sun_Exposed_Suprapubic	ENSG00000188818	C	1.70024e-06	-0.355633	8.92546e-14	C	-	5	421193	ZDHHC11	1
5:421193:C:G	GTEx/v7	Skin_Not_Sun_Exposed_Suprapubic	ENSG00000221990	C	1.70567e-08	0.266769	3.07976e-15	C	+	5	421193	C5orf55	1
5:421193:C:G	GTEx/v7	Skin_Not_Sun_Exposed_Suprapubic	ENSG00000225138	C	1.76679e-09	0.296703	2.98965e-39	C	+	5	421193	CTD-2228K2.7	1
5:421403:A:G	GTEx/v7	Skin_Not_Sun_Exposed_Suprapubic	ENSG00000071539	A	2.56616e-05	-0.160798	0.0268174	A	-	5	421403	TRIP13	1
5:421403:A:G	GTEx/v7	Skin_Not_Sun_Exposed_Suprapubic	ENSG00000188818	A	1.03762e-05	-0.339204	8.92546e-14	A	-	5	421403	ZDHHC11	1
5:421403:A:G	GTEx/v7	Skin_Not_Sun_Exposed_Suprapubic	ENSG00000221990	A	6.26195e-11	0.316197	3.07976e-15	A	+	5	421403	C5orf55	1
5:421403:A:G	GTEx/v7	Skin_Not_Sun_Exposed_Suprapubic	ENSG00000225138	A	1.67175e-09	0.306687	2.98965e-39	A	+	5	421403	CTD-2228K2.7	1
5:421426:A:C	GTEx/v7	Skin_Not_Sun_Exposed_Suprapubic	ENSG00000066230	C	1.62729e-06	-0.348201	8.68932e-18	C	-	5	421426	SLC9A3	1
5:421426:A:C	GTEx/v7	Skin_Not_Sun_Exposed_Suprapubic	ENSG00000221990	C	2.18406e-06	0.322511	3.07976e-15	C	+	5	421426	C5orf55	1
5:421426:A:C	GTEx/v7	Skin_Not_Sun_Exposed_Suprapubic	ENSG00000225138	C	2.89714e-06	-0.333483	2.98965e-39	C	-	5	421426	CTD-2228K2.7	1
5:421455:G:T	GTEx/v7	Skin_Not_Sun_Exposed_Suprapubic	ENSG00000066230	T	3.59462e-05	0.218427	8.68932e-18	T	+	5	421455	SLC9A3	1
5:421455:G:T	GTEx/v7	Skin_Not_Sun_Exposed_Suprapubic	ENSG00000071539	T	2.30484e-05	-0.16199	0.0268174	T	-	5	421455	TRIP13	1
5:421455:G:T	GTEx/v7	Skin_Not_Sun_Exposed_Suprapubic	ENSG00000221990	T	4.49802e-11	0.318987	3.07976e-15	T	+	5	421455	C5orf55	1
5:421455:G:T	GTEx/v7	Skin_Not_Sun_Exposed_Suprapubic	ENSG00000225138	T	3.13127e-10	0.319867	2.98965e-39	T	+	5	421455	CTD-2228K2.7	1
5:422178:A:G	GTEx/v7	Skin_Not_Sun_Exposed_Suprapubic	ENSG00000188818	A	8.70853e-06	-0.333453	8.92546e-14	A	-	5	422178	ZDHHC11	1
5:422178:A:G	GTEx/v7	Skin_Not_Sun_Exposed_Suprapubic	ENSG00000221990	A	1.16297e-11	0.319042	3.07976e-15	A	+	5	422178	C5orf55	1
5:422178:A:G	GTEx/v7	Skin_Not_Sun_Exposed_Suprapubic	ENSG00000225138	A	5.32485e-07	0.251201	2.98965e-39	A	+	5	422178	CTD-2228K2.7	1
5:423169:C:T	GTEx/v7	Skin_Not_Sun_Exposed_Suprapubic	ENSG00000188818	T	7.67763e-06	-0.33591	8.92546e-14	T	-	5	423169	ZDHHC11	1
5:423169:C:T	GTEx/v7	Skin_Not_Sun_Exposed_Suprapubic	ENSG00000221990	T	1.32623e-11	0.318697	3.07976e-15	T	+	5	423169	C5orf55	1
5:423169:C:T	GTEx/v7	Skin_Not_Sun_Exposed_Suprapubic	ENSG00000225138	T	2.76269e-07	0.257552	2.98965e-39	T	+	5	423169	CTD-2228K2.7	1
5:423595:C:T	GTEx/v7	Skin_Not_Sun_Exposed_Suprapubic	ENSG00000188818	T	7.67763e-06	-0.33591	8.92546e-14	T	-	5	423595	ZDHHC11	1
5:423595:C:T	GTEx/v7	Skin_Not_Sun_Exposed_Suprapubic	ENSG00000221990	T	1.32623e-11	0.318697	3.07976e-15	T	+	5	423595	C5orf55	1
5:423595:C:T	GTEx/v7	Skin_Not_Sun_Exposed_Suprapubic	ENSG00000225138	T	2.76269e-07	0.257552	2.98965e-39	T	+	5	423595	CTD-2228K2.7	1
5:423671:C:T	GTEx/v7	Skin_Not_Sun_Exposed_Suprapubic	ENSG00000188818	T	7.52048e-06	-0.337686	8.92546e-14	T	-	5	423671	ZDHHC11	1
5:423671:C:T	GTEx/v7	Skin_Not_Sun_Exposed_Suprapubic	ENSG00000221990	T	6.26916e-11	0.310076	3.07976e-15	T	+	5	423671	C5orf55	1
5:423671:C:T	GTEx/v7	Skin_Not_Sun_Exposed_Suprapubic	ENSG00000225138	T	1.15482e-07	0.266407	2.98965e-39	T	+	5	423671	CTD-2228K2.7	1
5:423906:A:G	GTEx/v7	Skin_Not_Sun_Exposed_Suprapubic	ENSG00000188818	A	7.67763e-06	-0.33591	8.92546e-14	A	-	5	423906	ZDHHC11	1
5:423906:A:G	GTEx/v7	Skin_Not_Sun_Exposed_Suprapubic	ENSG00000221990	A	1.32623e-11	0.318697	3.07976e-15	A	+	5	423906	C5orf55	1
5:423906:A:G	GTEx/v7	Skin_Not_Sun_Exposed_Suprapubic	ENSG00000225138	A	2.76269e-07	0.257552	2.98965e-39	A	+	5	423906	CTD-2228K2.7	1
5:428236:A:C	GTEx/v7	Skin_Not_Sun_Exposed_Suprapubic	ENSG00000188818	A	1.00428e-05	-0.33017	8.92546e-14	A	-	5	428236	ZDHHC11	1
5:428236:A:C	GTEx/v7	Skin_Not_Sun_Exposed_Suprapubic	ENSG00000221990	A	1.89883e-11	0.314949	3.07976e-15	A	+	5	428236	C5orf55	1
5:428236:A:C	GTEx/v7	Skin_Not_Sun_Exposed_Suprapubic	ENSG00000225138	A	6.79801e-07	0.248145	2.98965e-39	A	+	5	428236	CTD-2228K2.7	1
5:429124:C:G	GTEx/v7	Skin_Not_Sun_Exposed_Suprapubic	ENSG00000188818	G	9.57591e-06	-0.33112	8.92546e-14	G	-	5	429124	ZDHHC11	1
5:429124:C:G	GTEx/v7	Skin_Not_Sun_Exposed_Suprapubic	ENSG00000221990	G	1.6121e-11	0.316178	3.07976e-15	G	+	5	429124	C5orf55	1
5:429124:C:G	GTEx/v7	Skin_Not_Sun_Exposed_Suprapubic	ENSG00000225138	G	4.70441e-07	0.251691	2.98965e-39	G	+	5	429124	CTD-2228K2.7	1
5:429818:C:G	GTEx/v7	Skin_Not_Sun_Exposed_Suprapubic	ENSG00000188818	G	7.60931e-06	-0.335806	8.92546e-14	G	-	5	429818	ZDHHC11	1
5:429818:C:G	GTEx/v7	Skin_Not_Sun_Exposed_Suprapubic	ENSG00000221990	G	2.37454e-11	0.314784	3.07976e-15	G	+	5	429818	C5orf55	1
5:429818:C:G	GTEx/v7	Skin_Not_Sun_Exposed_Suprapubic	ENSG00000225138	G	7.5753e-07	0.248123	2.98965e-39	G	+	5	429818	CTD-2228K2.7	1
5:430059:A:G	GTEx/v7	Skin_Not_Sun_Exposed_Suprapubic	ENSG00000188818	A	1.00428e-05	-0.33017	8.92546e-14	A	-	5	430059	ZDHHC11	1
5:430059:A:G	GTEx/v7	Skin_Not_Sun_Exposed_Suprapubic	ENSG00000221990	A	1.89883e-11	0.314949	3.07976e-15	A	+	5	430059	C5orf55	1
5:430059:A:G	GTEx/v7	Skin_Not_Sun_Exposed_Suprapubic	ENSG00000225138	A	6.79801e-07	0.248145	2.98965e-39	A	+	5	430059	CTD-2228K2.7	1
5:430217:C:T	GTEx/v7	Skin_Not_Sun_Exposed_Suprapubic	ENSG00000188818	T	2.1776e-06	-0.349609	8.92546e-14	T	-	5	430217	ZDHHC11	1
5:430217:C:T	GTEx/v7	Skin_Not_Sun_Exposed_Suprapubic	ENSG00000225138	T	2.51185e-09	0.292001	2.98965e-39	T	+	5	430217	CTD-2228K2.7	1
5:434722:C:G	GTEx/v7	Skin_Not_Sun_Exposed_Suprapubic	ENSG00000188818	C	1.08001e-05	-0.328294	8.92546e-14	C	-	5	434722	ZDHHC11	1
5:434722:C:G	GTEx/v7	Skin_Not_Sun_Exposed_Suprapubic	ENSG00000221990	C	3.82242e-11	0.309796	3.07976e-15	C	+	5	434722	C5orf55	1
5:434722:C:G	GTEx/v7	Skin_Not_Sun_Exposed_Suprapubic	ENSG00000225138	C	8.2547e-07	0.245784	2.98965e-39	C	+	5	434722	CTD-2228K2.7	1
5:436981:A:G	GTEx/v7	Skin_Not_Sun_Exposed_Suprapubic	ENSG00000188818	G	1.20082e-06	-0.358838	8.92546e-14	G	-	5	436981	ZDHHC11	1
5:436981:A:G	GTEx/v7	Skin_Not_Sun_Exposed_Suprapubic	ENSG00000221990	G	2.9683e-11	0.309627	3.07976e-15	G	+	5	436981	C5orf55	1
5:436981:A:G	GTEx/v7	Skin_Not_Sun_Exposed_Suprapubic	ENSG00000225138	G	7.58276e-07	0.245161	2.98965e-39	G	+	5	436981	CTD-2228K2.7	1
5:437542:C:T	GTEx/v7	Skin_Not_Sun_Exposed_Suprapubic	ENSG00000188818	C	1.00428e-05	-0.33017	8.92546e-14	C	-	5	437542	ZDHHC11	1
5:437542:C:T	GTEx/v7	Skin_Not_Sun_Exposed_Suprapubic	ENSG00000221990	C	1.89883e-11	0.314949	3.07976e-15	C	+	5	437542	C5orf55	1
5:437542:C:T	GTEx/v7	Skin_Not_Sun_Exposed_Suprapubic	ENSG00000225138	C	6.79801e-07	0.248145	2.98965e-39	C	+	5	437542	CTD-2228K2.7	1
5:437586:A:G	GTEx/v7	Skin_Not_Sun_Exposed_Suprapubic	ENSG00000188818	A	1.00428e-05	-0.33017	8.92546e-14	A	-	5	437586	ZDHHC11	1
5:437586:A:G	GTEx/v7	Skin_Not_Sun_Exposed_Suprapubic	ENSG00000221990	A	1.89883e-11	0.314949	3.07976e-15	A	+	5	437586	C5orf55	1
5:437586:A:G	GTEx/v7	Skin_Not_Sun_Exposed_Suprapubic	ENSG00000225138	A	6.79801e-07	0.248145	2.98965e-39	A	+	5	437586	CTD-2228K2.7	1
5:437667:A:G	GTEx/v7	Skin_Not_Sun_Exposed_Suprapubic	ENSG00000188818	A	1.00428e-05	-0.33017	8.92546e-14	A	-	5	437667	ZDHHC11	1
5:437667:A:G	GTEx/v7	Skin_Not_Sun_Exposed_Suprapubic	ENSG00000221990	A	1.89883e-11	0.314949	3.07976e-15	A	+	5	437667	C5orf55	1
5:437667:A:G	GTEx/v7	Skin_Not_Sun_Exposed_Suprapubic	ENSG00000225138	A	6.79801e-07	0.248145	2.98965e-39	A	+	5	437667	CTD-2228K2.7	1
5:437862:C:G	GTEx/v7	Skin_Not_Sun_Exposed_Suprapubic	ENSG00000188818	C	1.04112e-05	-0.328342	8.92546e-14	C	-	5	437862	ZDHHC11	1
5:437862:C:G	GTEx/v7	Skin_Not_Sun_Exposed_Suprapubic	ENSG00000221990	C	2.10872e-11	0.313081	3.07976e-15	C	+	5	437862	C5orf55	1
5:437862:C:G	GTEx/v7	Skin_Not_Sun_Exposed_Suprapubic	ENSG00000225138	C	8.12174e-07	0.245543	2.98965e-39	C	+	5	437862	CTD-2228K2.7	1
2:68385097:A:G	GTEx/v7	Skin_Sun_Exposed_Lower_leg	ENSG00000243667	G	3.02129e-15	-0.278989	8.3268e-12	G	-	2	68385097	WDR92	1
2:68393144:A:T	GTEx/v7	Skin_Sun_Exposed_Lower_leg	ENSG00000243667	A	7.68311e-12	-0.247186	8.3268e-12	A	-	2	68393144	WDR92	1
2:68394184:C:T	GTEx/v7	Skin_Sun_Exposed_Lower_leg	ENSG00000243667	T	3.02839e-12	-0.250858	8.3268e-12	T	-	2	68394184	WDR92	1
2:68395631:A:G	GTEx/v7	Skin_Sun_Exposed_Lower_leg	ENSG00000243667	A	7.68311e-12	-0.247186	8.3268e-12	A	-	2	68395631	WDR92	1
2:68398919:C:G	GTEx/v7	Skin_Sun_Exposed_Lower_leg	ENSG00000243667	C	3.12928e-12	-0.250001	8.3268e-12	C	-	2	68398919	WDR92	1
2:68399190:C:T	GTEx/v7	Skin_Sun_Exposed_Lower_leg	ENSG00000243667	T	4.45213e-12	-0.250148	8.3268e-12	T	-	2	68399190	WDR92	1
2:68402012:G:T	GTEx/v7	Skin_Sun_Exposed_Lower_leg	ENSG00000243667	T	4.0363e-12	-0.2494	8.3268e-12	T	-	2	68402012	WDR92	1
2:68402830:C:G	GTEx/v7	Skin_Sun_Exposed_Lower_leg	ENSG00000243667	C	3.12928e-12	-0.250001	8.3268e-12	C	-	2	68402830	WDR92	1
2:68410372:A:C	GTEx/v7	Skin_Sun_Exposed_Lower_leg	ENSG00000243667	A	4.0363e-12	-0.2494	8.3268e-12	A	-	2	68410372	WDR92	1
2:68410660:G:T	GTEx/v7	Skin_Sun_Exposed_Lower_leg	ENSG00000243667	G	4.0363e-12	-0.2494	8.3268e-12	G	-	2	68410660	WDR92	1
2:68411414:A:G	GTEx/v7	Skin_Sun_Exposed_Lower_leg	ENSG00000243667	A	3.12928e-12	-0.250001	8.3268e-12	A	-	2	68411414	WDR92	1
2:68418868:A:T	GTEx/v7	Skin_Sun_Exposed_Lower_leg	ENSG00000243667	T	6.03316e-12	-0.247606	8.3268e-12	T	-	2	68418868	WDR92	1
2:68419487:A:G	GTEx/v7	Skin_Sun_Exposed_Lower_leg	ENSG00000243667	A	8.94337e-12	-0.246559	8.3268e-12	A	-	2	68419487	WDR92	1
2:68420070:G:T	GTEx/v7	Skin_Sun_Exposed_Lower_leg	ENSG00000243667	T	6.24322e-12	-0.24955	8.3268e-12	T	-	2	68420070	WDR92	1
2:68421049:A:G	GTEx/v7	Skin_Sun_Exposed_Lower_leg	ENSG00000243667	A	3.52371e-12	-0.251721	8.3268e-12	A	-	2	68421049	WDR92	1
2:68422771:A:G	GTEx/v7	Skin_Sun_Exposed_Lower_leg	ENSG00000243667	A	4.33519e-12	-0.249112	8.3268e-12	A	-	2	68422771	WDR92	1
2:68423530:A:G	GTEx/v7	Skin_Sun_Exposed_Lower_leg	ENSG00000243667	A	3.71857e-12	-0.250738	8.3268e-12	A	-	2	68423530	WDR92	1
2:68430925:C:T	GTEx/v7	Skin_Sun_Exposed_Lower_leg	ENSG00000243667	T	6.1996e-12	-0.246714	8.3268e-12	T	-	2	68430925	WDR92	1
2:68431259:A:G	GTEx/v7	Skin_Sun_Exposed_Lower_leg	ENSG00000243667	A	9.27404e-12	-0.24494	8.3268e-12	A	-	2	68431259	WDR92	1
2:68433831:A:G	GTEx/v7	Skin_Sun_Exposed_Lower_leg	ENSG00000243667	A	6.1996e-12	-0.246714	8.3268e-12	A	-	2	68433831	WDR92	1
2:68435431:C:G	GTEx/v7	Skin_Sun_Exposed_Lower_leg	ENSG00000243667	G	6.1996e-12	-0.246714	8.3268e-12	G	-	2	68435431	WDR92	1
2:68438614:C:T	GTEx/v7	Skin_Sun_Exposed_Lower_leg	ENSG00000243667	T	1.87815e-12	-0.25603	8.3268e-12	T	-	2	68438614	WDR92	1
2:68439960:C:T	GTEx/v7	Skin_Sun_Exposed_Lower_leg	ENSG00000243667	T	6.85842e-12	-0.24646	8.3268e-12	T	-	2	68439960	WDR92	1
2:68443651:A:G	GTEx/v7	Skin_Sun_Exposed_Lower_leg	ENSG00000243667	G	4.78578e-13	-0.26164	8.3268e-12	G	-	2	68443651	WDR92	1
2:68443835:A:T	GTEx/v7	Skin_Sun_Exposed_Lower_leg	ENSG00000243667	T	1.13324e-12	-0.255801	8.3268e-12	T	-	2	68443835	WDR92	1
2:68446936:C:T	GTEx/v7	Skin_Sun_Exposed_Lower_leg	ENSG00000243667	T	1.07512e-12	-0.257537	8.3268e-12	T	-	2	68446936	WDR92	1
2:68457573:C:T	GTEx/v7	Skin_Sun_Exposed_Lower_leg	ENSG00000243667	T	1.3189e-12	-0.258257	8.3268e-12	T	-	2	68457573	WDR92	1
2:68457854:A:G	GTEx/v7	Skin_Sun_Exposed_Lower_leg	ENSG00000243667	G	1.157e-12	-0.257249	8.3268e-12	G	-	2	68457854	WDR92	1
2:68463612:A:G	GTEx/v7	Skin_Sun_Exposed_Lower_leg	ENSG00000243667	A	2.49101e-13	-0.264898	8.3268e-12	A	-	2	68463612	WDR92	1
2:68467910:A:C	GTEx/v7	Skin_Sun_Exposed_Lower_leg	ENSG00000243667	C	1.89704e-12	-0.257754	8.3268e-12	C	-	2	68467910	WDR92	1
2:68475595:A:C	GTEx/v7	Skin_Sun_Exposed_Lower_leg	ENSG00000243667	A	6.02008e-13	-0.260698	8.3268e-12	A	-	2	68475595	WDR92	1
2:68477248:C:T	GTEx/v7	Skin_Sun_Exposed_Lower_leg	ENSG00000243667	C	2.28961e-12	-0.258838	8.3268e-12	C	-	2	68477248	WDR92	1
2:68478919:A:G	GTEx/v7	Skin_Sun_Exposed_Lower_leg	ENSG00000115946	G	1.93178e-05	0.133451	0.00704924	G	+	2	68478919	PNO1	1
2:68478919:A:G	GTEx/v7	Skin_Sun_Exposed_Lower_leg	ENSG00000243667	G	4.21207e-11	-0.254882	8.3268e-12	G	-	2	68478919	WDR92	1
2:179603225:A:G	GTEx/v7	Skin_Sun_Exposed_Lower_leg	ENSG00000223960	A	5.30383e-05	0.380473	1.36916e-05	A	+	2	179603225	AC009948.5	1
2:179604160:G:T	GTEx/v7	Skin_Sun_Exposed_Lower_leg	ENSG00000223960	G	5.30383e-05	0.380473	1.36916e-05	G	+	2	179604160	AC009948.5	1
2:179604366:G:T	GTEx/v7	Skin_Sun_Exposed_Lower_leg	ENSG00000223960	G	5.30383e-05	0.380473	1.36916e-05	G	+	2	179604366	AC009948.5	1
2:179604742:A:G	GTEx/v7	Skin_Sun_Exposed_Lower_leg	ENSG00000223960	A	5.30383e-05	0.380473	1.36916e-05	A	+	2	179604742	AC009948.5	1
2:179607487:C:T	GTEx/v7	Skin_Sun_Exposed_Lower_leg	ENSG00000223960	C	5.04451e-05	0.381563	1.36916e-05	C	+	2	179607487	AC009948.5	1
2:179609005:A:G	GTEx/v7	Skin_Sun_Exposed_Lower_leg	ENSG00000223960	A	9.70201e-05	0.369163	1.36916e-05	A	+	2	179609005	AC009948.5	1
2:179609978:A:C	GTEx/v7	Skin_Sun_Exposed_Lower_leg	ENSG00000223960	C	6.41079e-05	0.374539	1.36916e-05	C	+	2	179609978	AC009948.5	1
2:179610009:G:T	GTEx/v7	Skin_Sun_Exposed_Lower_leg	ENSG00000223960	G	6.41079e-05	0.374539	1.36916e-05	G	+	2	179610009	AC009948.5	1
2:179617370:C:T	GTEx/v7	Skin_Sun_Exposed_Lower_leg	ENSG00000223960	C	5.10247e-05	0.379355	1.36916e-05	C	+	2	179617370	AC009948.5	1
2:179622805:A:G	GTEx/v7	Skin_Sun_Exposed_Lower_leg	ENSG00000223960	G	5.87861e-05	0.376468	1.36916e-05	G	+	2	179622805	AC009948.5	1
2:179647546:A:G	GTEx/v7	Skin_Sun_Exposed_Lower_leg	ENSG00000223960	G	5.30748e-05	0.372399	1.36916e-05	G	+	2	179647546	AC009948.5	1
2:179660954:A:T	GTEx/v7	Skin_Sun_Exposed_Lower_leg	ENSG00000223960	T	8.69303e-05	0.373026	1.36916e-05	T	+	2	179660954	AC009948.5	1
2:179666246:A:T	GTEx/v7	Skin_Sun_Exposed_Lower_leg	ENSG00000223960	A	8.69303e-05	0.373026	1.36916e-05	A	+	2	179666246	AC009948.5	1
2:179666425:A:G	GTEx/v7	Skin_Sun_Exposed_Lower_leg	ENSG00000223960	A	8.69303e-05	0.373026	1.36916e-05	A	+	2	179666425	AC009948.5	1
2:179672462:A:G	GTEx/v7	Skin_Sun_Exposed_Lower_leg	ENSG00000223960	G	8.58919e-05	0.374022	1.36916e-05	G	+	2	179672462	AC009948.5	1
2:179674471:G:T	GTEx/v7	Skin_Sun_Exposed_Lower_leg	ENSG00000223960	G	8.69303e-05	0.373026	1.36916e-05	G	+	2	179674471	AC009948.5	1
2:179676118:G:T	GTEx/v7	Skin_Sun_Exposed_Lower_leg	ENSG00000223960	T	2.21495e-05	0.408772	1.36916e-05	T	+	2	179676118	AC009948.5	1
2:179678889:A:G	GTEx/v7	Skin_Sun_Exposed_Lower_leg	ENSG00000223960	G	8.69303e-05	0.373026	1.36916e-05	G	+	2	179678889	AC009948.5	1
2:179679810:C:T	GTEx/v7	Skin_Sun_Exposed_Lower_leg	ENSG00000223960	T	8.69303e-05	0.373026	1.36916e-05	T	+	2	179679810	AC009948.5	1
2:179684957:A:G	GTEx/v7	Skin_Sun_Exposed_Lower_leg	ENSG00000223960	A	8.69303e-05	0.373026	1.36916e-05	A	+	2	179684957	AC009948.5	1
2:179688530:G:T	GTEx/v7	Skin_Sun_Exposed_Lower_leg	ENSG00000223960	T	8.69303e-05	0.373026	1.36916e-05	T	+	2	179688530	AC009948.5	1
2:179716710:A:C	GTEx/v7	Skin_Sun_Exposed_Lower_leg	ENSG00000223960	A	8.26261e-05	0.286343	1.36916e-05	A	+	2	179716710	AC009948.5	1
2:179721032:C:T	GTEx/v7	Skin_Sun_Exposed_Lower_leg	ENSG00000223960	T	8.36476e-05	0.28051	1.36916e-05	T	+	2	179721032	AC009948.5	1
2:179743525:A:G	GTEx/v7	Skin_Sun_Exposed_Lower_leg	ENSG00000223960	G	8.87613e-05	0.282493	1.36916e-05	G	+	2	179743525	AC009948.5	1
2:179749054:A:G	GTEx/v7	Skin_Sun_Exposed_Lower_leg	ENSG00000223960	G	7.13048e-05	0.287671	1.36916e-05	G	+	2	179749054	AC009948.5	1
2:179754103:C:T	GTEx/v7	Skin_Sun_Exposed_Lower_leg	ENSG00000223960	T	8.87613e-05	0.282493	1.36916e-05	T	+	2	179754103	AC009948.5	1
5:416118:A:G	GTEx/v7	Skin_Sun_Exposed_Lower_leg	ENSG00000066230	A	1.51924e-09	0.315872	1.91916e-29	A	+	5	416118	SLC9A3	1
5:416118:A:G	GTEx/v7	Skin_Sun_Exposed_Lower_leg	ENSG00000188818	A	3.60825e-05	-0.310838	2.11264e-24	A	-	5	416118	ZDHHC11	1
5:416118:A:G	GTEx/v7	Skin_Sun_Exposed_Lower_leg	ENSG00000221990	A	7.82987e-10	0.2714	2.96903e-21	A	+	5	416118	C5orf55	1
5:416118:A:G	GTEx/v7	Skin_Sun_Exposed_Lower_leg	ENSG00000225138	A	1.03733e-13	0.364549	9.00188e-52	A	+	5	416118	CTD-2228K2.7	1
5:416672:A:G	GTEx/v7	Skin_Sun_Exposed_Lower_leg	ENSG00000066230	A	4.55178e-10	0.324789	1.91916e-29	A	+	5	416672	SLC9A3	1
5:416672:A:G	GTEx/v7	Skin_Sun_Exposed_Lower_leg	ENSG00000221990	A	1.52511e-09	0.266485	2.96903e-21	A	+	5	416672	C5orf55	1
5:416672:A:G	GTEx/v7	Skin_Sun_Exposed_Lower_leg	ENSG00000225138	A	5.58412e-14	0.3676	9.00188e-52	A	+	5	416672	CTD-2228K2.7	1
5:418494:A:G	GTEx/v7	Skin_Sun_Exposed_Lower_leg	ENSG00000066230	G	4.55178e-10	0.324789	1.91916e-29	G	+	5	418494	SLC9A3	1
5:418494:A:G	GTEx/v7	Skin_Sun_Exposed_Lower_leg	ENSG00000221990	G	1.52511e-09	0.266485	2.96903e-21	G	+	5	418494	C5orf55	1
5:418494:A:G	GTEx/v7	Skin_Sun_Exposed_Lower_leg	ENSG00000225138	G	5.58412e-14	0.3676	9.00188e-52	G	+	5	418494	CTD-2228K2.7	1
5:421193:C:G	GTEx/v7	Skin_Sun_Exposed_Lower_leg	ENSG00000066230	C	1.83956e-09	0.307121	1.91916e-29	C	+	5	421193	SLC9A3	1
5:421193:C:G	GTEx/v7	Skin_Sun_Exposed_Lower_leg	ENSG00000188818	C	9.24077e-06	-0.32537	2.11264e-24	C	-	5	421193	ZDHHC11	1
5:421193:C:G	GTEx/v7	Skin_Sun_Exposed_Lower_leg	ENSG00000221990	C	4.11035e-07	0.220289	2.96903e-21	C	+	5	421193	C5orf55	1
5:421193:C:G	GTEx/v7	Skin_Sun_Exposed_Lower_leg	ENSG00000225138	C	1.42502e-13	0.354319	9.00188e-52	C	+	5	421193	CTD-2228K2.7	1
5:421403:A:G	GTEx/v7	Skin_Sun_Exposed_Lower_leg	ENSG00000066230	A	3.042e-09	0.312495	1.91916e-29	A	+	5	421403	SLC9A3	1
5:421403:A:G	GTEx/v7	Skin_Sun_Exposed_Lower_leg	ENSG00000221990	A	1.42281e-08	0.253126	2.96903e-21	A	+	5	421403	C5orf55	1
5:421403:A:G	GTEx/v7	Skin_Sun_Exposed_Lower_leg	ENSG00000225138	A	6.08752e-14	0.370362	9.00188e-52	A	+	5	421403	CTD-2228K2.7	1
5:421455:G:T	GTEx/v7	Skin_Sun_Exposed_Lower_leg	ENSG00000066230	T	4.33274e-10	0.32437	1.91916e-29	T	+	5	421455	SLC9A3	1
5:421455:G:T	GTEx/v7	Skin_Sun_Exposed_Lower_leg	ENSG00000221990	T	8.07464e-10	0.27007	2.96903e-21	T	+	5	421455	C5orf55	1
5:421455:G:T	GTEx/v7	Skin_Sun_Exposed_Lower_leg	ENSG00000225138	T	1.92278e-14	0.37289	9.00188e-52	T	+	5	421455	CTD-2228K2.7	1
5:422178:A:G	GTEx/v7	Skin_Sun_Exposed_Lower_leg	ENSG00000066230	A	5.923e-06	0.236519	1.91916e-29	A	+	5	422178	SLC9A3	1
5:422178:A:G	GTEx/v7	Skin_Sun_Exposed_Lower_leg	ENSG00000221990	A	1.30789e-10	0.27947	2.96903e-21	A	+	5	422178	C5orf55	1
5:422178:A:G	GTEx/v7	Skin_Sun_Exposed_Lower_leg	ENSG00000225138	A	6.10088e-11	0.319522	9.00188e-52	A	+	5	422178	CTD-2228K2.7	1
5:423169:C:T	GTEx/v7	Skin_Sun_Exposed_Lower_leg	ENSG00000066230	T	1.01325e-05	0.232795	1.91916e-29	T	+	5	423169	SLC9A3	1
5:423169:C:T	GTEx/v7	Skin_Sun_Exposed_Lower_leg	ENSG00000221990	T	1.17037e-10	0.282713	2.96903e-21	T	+	5	423169	C5orf55	1
5:423169:C:T	GTEx/v7	Skin_Sun_Exposed_Lower_leg	ENSG00000225138	T	1.29718e-10	0.317156	9.00188e-52	T	+	5	423169	CTD-2228K2.7	1
5:423595:C:T	GTEx/v7	Skin_Sun_Exposed_Lower_leg	ENSG00000066230	T	1.01325e-05	0.232795	1.91916e-29	T	+	5	423595	SLC9A3	1
5:423595:C:T	GTEx/v7	Skin_Sun_Exposed_Lower_leg	ENSG00000221990	T	1.17037e-10	0.282713	2.96903e-21	T	+	5	423595	C5orf55	1
5:423595:C:T	GTEx/v7	Skin_Sun_Exposed_Lower_leg	ENSG00000225138	T	1.29718e-10	0.317156	9.00188e-52	T	+	5	423595	CTD-2228K2.7	1
5:423671:C:T	GTEx/v7	Skin_Sun_Exposed_Lower_leg	ENSG00000066230	T	1.0083e-05	0.233686	1.91916e-29	T	+	5	423671	SLC9A3	1
5:423671:C:T	GTEx/v7	Skin_Sun_Exposed_Lower_leg	ENSG00000221990	T	4.33833e-10	0.275342	2.96903e-21	T	+	5	423671	C5orf55	1
5:423671:C:T	GTEx/v7	Skin_Sun_Exposed_Lower_leg	ENSG00000225138	T	7.05294e-11	0.322582	9.00188e-52	T	+	5	423671	CTD-2228K2.7	1
5:423906:A:G	GTEx/v7	Skin_Sun_Exposed_Lower_leg	ENSG00000066230	A	1.01325e-05	0.232795	1.91916e-29	A	+	5	423906	SLC9A3	1
5:423906:A:G	GTEx/v7	Skin_Sun_Exposed_Lower_leg	ENSG00000221990	A	1.17037e-10	0.282713	2.96903e-21	A	+	5	423906	C5orf55	1
5:423906:A:G	GTEx/v7	Skin_Sun_Exposed_Lower_leg	ENSG00000225138	A	1.29718e-10	0.317156	9.00188e-52	A	+	5	423906	CTD-2228K2.7	1
5:428236:A:C	GTEx/v7	Skin_Sun_Exposed_Lower_leg	ENSG00000066230	A	8.0811e-06	0.23332	1.91916e-29	A	+	5	428236	SLC9A3	1
5:428236:A:C	GTEx/v7	Skin_Sun_Exposed_Lower_leg	ENSG00000221990	A	1.54103e-10	0.278629	2.96903e-21	A	+	5	428236	C5orf55	1
5:428236:A:C	GTEx/v7	Skin_Sun_Exposed_Lower_leg	ENSG00000225138	A	9.81621e-11	0.316445	9.00188e-52	A	+	5	428236	CTD-2228K2.7	1
5:429124:C:G	GTEx/v7	Skin_Sun_Exposed_Lower_leg	ENSG00000066230	G	8.18305e-06	0.235275	1.91916e-29	G	+	5	429124	SLC9A3	1
5:429124:C:G	GTEx/v7	Skin_Sun_Exposed_Lower_leg	ENSG00000221990	G	2.48035e-10	0.278103	2.96903e-21	G	+	5	429124	C5orf55	1
5:429124:C:G	GTEx/v7	Skin_Sun_Exposed_Lower_leg	ENSG00000225138	G	2.56897e-10	0.312446	9.00188e-52	G	+	5	429124	CTD-2228K2.7	1
5:429818:C:G	GTEx/v7	Skin_Sun_Exposed_Lower_leg	ENSG00000066230	G	6.75597e-06	0.235798	1.91916e-29	G	+	5	429818	SLC9A3	1
5:429818:C:G	GTEx/v7	Skin_Sun_Exposed_Lower_leg	ENSG00000221990	G	1.4609e-10	0.279602	2.96903e-21	G	+	5	429818	C5orf55	1
5:429818:C:G	GTEx/v7	Skin_Sun_Exposed_Lower_leg	ENSG00000225138	G	1.08318e-10	0.316483	9.00188e-52	G	+	5	429818	CTD-2228K2.7	1
5:430059:A:G	GTEx/v7	Skin_Sun_Exposed_Lower_leg	ENSG00000066230	A	1.14185e-05	0.229847	1.91916e-29	A	+	5	430059	SLC9A3	1
5:430059:A:G	GTEx/v7	Skin_Sun_Exposed_Lower_leg	ENSG00000221990	A	1.89621e-10	0.277714	2.96903e-21	A	+	5	430059	C5orf55	1
5:430059:A:G	GTEx/v7	Skin_Sun_Exposed_Lower_leg	ENSG00000225138	A	1.55617e-10	0.313658	9.00188e-52	A	+	5	430059	CTD-2228K2.7	1
5:430217:C:T	GTEx/v7	Skin_Sun_Exposed_Lower_leg	ENSG00000066230	T	5.93759e-06	0.230178	1.91916e-29	T	+	5	430217	SLC9A3	1
5:430217:C:T	GTEx/v7	Skin_Sun_Exposed_Lower_leg	ENSG00000225138	T	3.88836e-17	0.392331	9.00188e-52	T	+	5	430217	CTD-2228K2.7	1
5:434722:C:G	GTEx/v7	Skin_Sun_Exposed_Lower_leg	ENSG00000066230	C	4.78826e-05	0.211194	1.91916e-29	C	+	5	434722	SLC9A3	1
5:434722:C:G	GTEx/v7	Skin_Sun_Exposed_Lower_leg	ENSG00000221990	C	4.68451e-10	0.269177	2.96903e-21	C	+	5	434722	C5orf55	1
5:434722:C:G	GTEx/v7	Skin_Sun_Exposed_Lower_leg	ENSG00000225138	C	1.4279e-09	0.294515	9.00188e-52	C	+	5	434722	CTD-2228K2.7	1
5:436981:A:G	GTEx/v7	Skin_Sun_Exposed_Lower_leg	ENSG00000063438	G	1.90292e-05	0.174671	0.0012389	G	+	5	436981	AHRR	1
5:436981:A:G	GTEx/v7	Skin_Sun_Exposed_Lower_leg	ENSG00000066230	G	1.22607e-06	0.250629	1.91916e-29	G	+	5	436981	SLC9A3	1
5:436981:A:G	GTEx/v7	Skin_Sun_Exposed_Lower_leg	ENSG00000188818	G	3.52518e-06	-0.340579	2.11264e-24	G	-	5	436981	ZDHHC11	1
5:436981:A:G	GTEx/v7	Skin_Sun_Exposed_Lower_leg	ENSG00000221990	G	1.44389e-11	0.290289	2.96903e-21	G	+	5	436981	C5orf55	1
5:436981:A:G	GTEx/v7	Skin_Sun_Exposed_Lower_leg	ENSG00000225138	G	1.5854e-10	0.310196	9.00188e-52	G	+	5	436981	CTD-2228K2.7	1
5:437542:C:T	GTEx/v7	Skin_Sun_Exposed_Lower_leg	ENSG00000066230	C	8.0811e-06	0.23332	1.91916e-29	C	+	5	437542	SLC9A3	1
5:437542:C:T	GTEx/v7	Skin_Sun_Exposed_Lower_leg	ENSG00000221990	C	1.54103e-10	0.278629	2.96903e-21	C	+	5	437542	C5orf55	1
5:437542:C:T	GTEx/v7	Skin_Sun_Exposed_Lower_leg	ENSG00000225138	C	9.81621e-11	0.316445	9.00188e-52	C	+	5	437542	CTD-2228K2.7	1
5:437586:A:G	GTEx/v7	Skin_Sun_Exposed_Lower_leg	ENSG00000066230	A	8.0811e-06	0.23332	1.91916e-29	A	+	5	437586	SLC9A3	1
5:437586:A:G	GTEx/v7	Skin_Sun_Exposed_Lower_leg	ENSG00000221990	A	1.54103e-10	0.278629	2.96903e-21	A	+	5	437586	C5orf55	1
5:437586:A:G	GTEx/v7	Skin_Sun_Exposed_Lower_leg	ENSG00000225138	A	9.81621e-11	0.316445	9.00188e-52	A	+	5	437586	CTD-2228K2.7	1
5:437667:A:G	GTEx/v7	Skin_Sun_Exposed_Lower_leg	ENSG00000066230	A	8.0811e-06	0.23332	1.91916e-29	A	+	5	437667	SLC9A3	1
5:437667:A:G	GTEx/v7	Skin_Sun_Exposed_Lower_leg	ENSG00000221990	A	1.54103e-10	0.278629	2.96903e-21	A	+	5	437667	C5orf55	1
5:437667:A:G	GTEx/v7	Skin_Sun_Exposed_Lower_leg	ENSG00000225138	A	9.81621e-11	0.316445	9.00188e-52	A	+	5	437667	CTD-2228K2.7	1
5:437862:C:G	GTEx/v7	Skin_Sun_Exposed_Lower_leg	ENSG00000066230	C	1.17788e-05	0.228467	1.91916e-29	C	+	5	437862	SLC9A3	1
5:437862:C:G	GTEx/v7	Skin_Sun_Exposed_Lower_leg	ENSG00000221990	C	2.52524e-10	0.274656	2.96903e-21	C	+	5	437862	C5orf55	1
5:437862:C:G	GTEx/v7	Skin_Sun_Exposed_Lower_leg	ENSG00000225138	C	1.50874e-10	0.31246	9.00188e-52	C	+	5	437862	CTD-2228K2.7	1
5:416118:A:G	GTEx/v7	Small_Intestine_Terminal_Ileum	ENSG00000221990	A	1.12204e-05	0.381216	0.00328005	A	+	5	416118	C5orf55	1
5:416118:A:G	GTEx/v7	Small_Intestine_Terminal_Ileum	ENSG00000225138	A	1.08556e-06	0.510899	3.7259e-20	A	+	5	416118	CTD-2228K2.7	1
5:416672:A:G	GTEx/v7	Small_Intestine_Terminal_Ileum	ENSG00000221990	A	1.12204e-05	0.381216	0.00328005	A	+	5	416672	C5orf55	1
5:416672:A:G	GTEx/v7	Small_Intestine_Terminal_Ileum	ENSG00000225138	A	1.08556e-06	0.510899	3.7259e-20	A	+	5	416672	CTD-2228K2.7	1
5:418494:A:G	GTEx/v7	Small_Intestine_Terminal_Ileum	ENSG00000221990	G	1.12204e-05	0.381216	0.00328005	G	+	5	418494	C5orf55	1
5:418494:A:G	GTEx/v7	Small_Intestine_Terminal_Ileum	ENSG00000225138	G	1.08556e-06	0.510899	3.7259e-20	G	+	5	418494	CTD-2228K2.7	1
5:421193:C:G	GTEx/v7	Small_Intestine_Terminal_Ileum	ENSG00000225138	C	3.67967e-06	0.462963	3.7259e-20	C	+	5	421193	CTD-2228K2.7	1
5:421403:A:G	GTEx/v7	Small_Intestine_Terminal_Ileum	ENSG00000221990	A	9.392e-06	0.386397	0.00328005	A	+	5	421403	C5orf55	1
5:421403:A:G	GTEx/v7	Small_Intestine_Terminal_Ileum	ENSG00000225138	A	2.61941e-06	0.497162	3.7259e-20	A	+	5	421403	CTD-2228K2.7	1
5:421455:G:T	GTEx/v7	Small_Intestine_Terminal_Ileum	ENSG00000221990	T	5.68403e-06	0.398672	0.00328005	T	+	5	421455	C5orf55	1
5:421455:G:T	GTEx/v7	Small_Intestine_Terminal_Ileum	ENSG00000225138	T	3.13466e-06	0.498502	3.7259e-20	T	+	5	421455	CTD-2228K2.7	1
5:422178:A:G	GTEx/v7	Small_Intestine_Terminal_Ileum	ENSG00000221990	A	5.48407e-07	0.435122	0.00328005	A	+	5	422178	C5orf55	1
5:423169:C:T	GTEx/v7	Small_Intestine_Terminal_Ileum	ENSG00000221990	T	8.09326e-07	0.435036	0.00328005	T	+	5	423169	C5orf55	1
5:423595:C:T	GTEx/v7	Small_Intestine_Terminal_Ileum	ENSG00000221990	T	8.09326e-07	0.435036	0.00328005	T	+	5	423595	C5orf55	1
5:423671:C:T	GTEx/v7	Small_Intestine_Terminal_Ileum	ENSG00000221990	T	8.09326e-07	0.435036	0.00328005	T	+	5	423671	C5orf55	1
5:423906:A:G	GTEx/v7	Small_Intestine_Terminal_Ileum	ENSG00000221990	A	8.09326e-07	0.435036	0.00328005	A	+	5	423906	C5orf55	1
5:428236:A:C	GTEx/v7	Small_Intestine_Terminal_Ileum	ENSG00000221990	A	8.09326e-07	0.435036	0.00328005	A	+	5	428236	C5orf55	1
5:429124:C:G	GTEx/v7	Small_Intestine_Terminal_Ileum	ENSG00000221990	G	8.09326e-07	0.435036	0.00328005	G	+	5	429124	C5orf55	1
5:429818:C:G	GTEx/v7	Small_Intestine_Terminal_Ileum	ENSG00000221990	G	8.09326e-07	0.435036	0.00328005	G	+	5	429818	C5orf55	1
5:430059:A:G	GTEx/v7	Small_Intestine_Terminal_Ileum	ENSG00000221990	A	1.32111e-06	0.428679	0.00328005	A	+	5	430059	C5orf55	1
5:430217:C:T	GTEx/v7	Small_Intestine_Terminal_Ileum	ENSG00000225138	T	2.44036e-06	0.489276	3.7259e-20	T	+	5	430217	CTD-2228K2.7	1
5:434722:C:G	GTEx/v7	Small_Intestine_Terminal_Ileum	ENSG00000221990	C	8.09326e-07	0.435036	0.00328005	C	+	5	434722	C5orf55	1
5:436981:A:G	GTEx/v7	Small_Intestine_Terminal_Ileum	ENSG00000221990	G	1.29569e-05	0.393148	0.00328005	G	+	5	436981	C5orf55	1
5:437542:C:T	GTEx/v7	Small_Intestine_Terminal_Ileum	ENSG00000221990	C	8.09326e-07	0.435036	0.00328005	C	+	5	437542	C5orf55	1
5:437586:A:G	GTEx/v7	Small_Intestine_Terminal_Ileum	ENSG00000221990	A	8.09326e-07	0.435036	0.00328005	A	+	5	437586	C5orf55	1
5:437667:A:G	GTEx/v7	Small_Intestine_Terminal_Ileum	ENSG00000221990	A	8.09326e-07	0.435036	0.00328005	A	+	5	437667	C5orf55	1
5:437862:C:G	GTEx/v7	Small_Intestine_Terminal_Ileum	ENSG00000221990	C	8.09326e-07	0.435036	0.00328005	C	+	5	437862	C5orf55	1
5:416118:A:G	GTEx/v7	Spleen	ENSG00000066230	A	6.4019e-07	0.539875	1.30751e-17	A	+	5	416118	SLC9A3	1
5:416118:A:G	GTEx/v7	Spleen	ENSG00000180104	A	3.88189e-10	-0.405291	3.94085e-09	A	-	5	416118	EXOC3	1
5:416118:A:G	GTEx/v7	Spleen	ENSG00000225138	A	7.96693e-11	0.699225	7.97829e-33	A	+	5	416118	CTD-2228K2.7	1
5:416672:A:G	GTEx/v7	Spleen	ENSG00000066230	A	6.4019e-07	0.539875	1.30751e-17	A	+	5	416672	SLC9A3	1
5:416672:A:G	GTEx/v7	Spleen	ENSG00000180104	A	3.88189e-10	-0.405291	3.94085e-09	A	-	5	416672	EXOC3	1
5:416672:A:G	GTEx/v7	Spleen	ENSG00000225138	A	7.96693e-11	0.699225	7.97829e-33	A	+	5	416672	CTD-2228K2.7	1
5:418494:A:G	GTEx/v7	Spleen	ENSG00000066230	G	6.4019e-07	0.539875	1.30751e-17	G	+	5	418494	SLC9A3	1
5:418494:A:G	GTEx/v7	Spleen	ENSG00000180104	G	3.88189e-10	-0.405291	3.94085e-09	G	-	5	418494	EXOC3	1
5:418494:A:G	GTEx/v7	Spleen	ENSG00000225138	G	7.96693e-11	0.699225	7.97829e-33	G	+	5	418494	CTD-2228K2.7	1
5:421193:C:G	GTEx/v7	Spleen	ENSG00000066230	C	9.28091e-06	0.487553	1.30751e-17	C	+	5	421193	SLC9A3	1
5:421193:C:G	GTEx/v7	Spleen	ENSG00000180104	C	4.07063e-06	-0.310203	3.94085e-09	C	-	5	421193	EXOC3	1
5:421193:C:G	GTEx/v7	Spleen	ENSG00000225138	C	2.23203e-08	0.616859	7.97829e-33	C	+	5	421193	CTD-2228K2.7	1
5:421403:A:G	GTEx/v7	Spleen	ENSG00000066230	A	1.25906e-06	0.534519	1.30751e-17	A	+	5	421403	SLC9A3	1
5:421403:A:G	GTEx/v7	Spleen	ENSG00000180104	A	3.80569e-10	-0.41137	3.94085e-09	A	-	5	421403	EXOC3	1
5:421403:A:G	GTEx/v7	Spleen	ENSG00000225138	A	6.67335e-11	0.711846	7.97829e-33	A	+	5	421403	CTD-2228K2.7	1
5:421455:G:T	GTEx/v7	Spleen	ENSG00000066230	T	2.69938e-06	0.513628	1.30751e-17	T	+	5	421455	SLC9A3	1
5:421455:G:T	GTEx/v7	Spleen	ENSG00000180104	T	1.3454e-09	-0.395936	3.94085e-09	T	-	5	421455	EXOC3	1
5:421455:G:T	GTEx/v7	Spleen	ENSG00000225138	T	8.22243e-10	0.668861	7.97829e-33	T	+	5	421455	CTD-2228K2.7	1
5:422178:A:G	GTEx/v7	Spleen	ENSG00000180104	A	1.00697e-12	-0.436031	3.94085e-09	A	-	5	422178	EXOC3	1
5:422178:A:G	GTEx/v7	Spleen	ENSG00000225138	A	3.61709e-06	0.500884	7.97829e-33	A	+	5	422178	CTD-2228K2.7	1
5:423169:C:T	GTEx/v7	Spleen	ENSG00000180104	T	1.42613e-13	-0.453536	3.94085e-09	T	-	5	423169	EXOC3	1
5:423169:C:T	GTEx/v7	Spleen	ENSG00000225138	T	6.33407e-07	0.540512	7.97829e-33	T	+	5	423169	CTD-2228K2.7	1
5:423595:C:T	GTEx/v7	Spleen	ENSG00000180104	T	1.42613e-13	-0.453536	3.94085e-09	T	-	5	423595	EXOC3	1
5:423595:C:T	GTEx/v7	Spleen	ENSG00000225138	T	6.33407e-07	0.540512	7.97829e-33	T	+	5	423595	CTD-2228K2.7	1
5:423671:C:T	GTEx/v7	Spleen	ENSG00000180104	T	1.42613e-13	-0.453536	3.94085e-09	T	-	5	423671	EXOC3	1
5:423671:C:T	GTEx/v7	Spleen	ENSG00000225138	T	6.33407e-07	0.540512	7.97829e-33	T	+	5	423671	CTD-2228K2.7	1
5:423906:A:G	GTEx/v7	Spleen	ENSG00000180104	A	1.42613e-13	-0.453536	3.94085e-09	A	-	5	423906	EXOC3	1
5:423906:A:G	GTEx/v7	Spleen	ENSG00000225138	A	6.33407e-07	0.540512	7.97829e-33	A	+	5	423906	CTD-2228K2.7	1
5:428236:A:C	GTEx/v7	Spleen	ENSG00000180104	A	1.99334e-12	-0.431788	3.94085e-09	A	-	5	428236	EXOC3	1
5:428236:A:C	GTEx/v7	Spleen	ENSG00000225138	A	3.22481e-07	0.54808	7.97829e-33	A	+	5	428236	CTD-2228K2.7	1
5:429124:C:G	GTEx/v7	Spleen	ENSG00000180104	G	1.13623e-11	-0.422834	3.94085e-09	G	-	5	429124	EXOC3	1
5:429124:C:G	GTEx/v7	Spleen	ENSG00000225138	G	3.29476e-07	0.552253	7.97829e-33	G	+	5	429124	CTD-2228K2.7	1
5:429818:C:G	GTEx/v7	Spleen	ENSG00000180104	G	8.13084e-12	-0.425318	3.94085e-09	G	-	5	429818	EXOC3	1
5:429818:C:G	GTEx/v7	Spleen	ENSG00000225138	G	5.10944e-07	0.544132	7.97829e-33	G	+	5	429818	CTD-2228K2.7	1
5:430059:A:G	GTEx/v7	Spleen	ENSG00000180104	A	1.79025e-12	-0.435722	3.94085e-09	A	-	5	430059	EXOC3	1
5:430059:A:G	GTEx/v7	Spleen	ENSG00000225138	A	3.25317e-07	0.551959	7.97829e-33	A	+	5	430059	CTD-2228K2.7	1
5:430217:C:T	GTEx/v7	Spleen	ENSG00000180104	T	2.35426e-11	-0.411464	3.94085e-09	T	-	5	430217	EXOC3	1
5:430217:C:T	GTEx/v7	Spleen	ENSG00000225138	T	1.59958e-09	0.630644	7.97829e-33	T	+	5	430217	CTD-2228K2.7	1
5:434722:C:G	GTEx/v7	Spleen	ENSG00000180104	C	1.99334e-12	-0.431788	3.94085e-09	C	-	5	434722	EXOC3	1
5:434722:C:G	GTEx/v7	Spleen	ENSG00000225138	C	3.22481e-07	0.54808	7.97829e-33	C	+	5	434722	CTD-2228K2.7	1
5:436981:A:G	GTEx/v7	Spleen	ENSG00000180104	G	4.10355e-09	-0.386729	3.94085e-09	G	-	5	436981	EXOC3	1
5:436981:A:G	GTEx/v7	Spleen	ENSG00000225138	G	1.23274e-06	0.544566	7.97829e-33	G	+	5	436981	CTD-2228K2.7	1
5:437542:C:T	GTEx/v7	Spleen	ENSG00000180104	C	1.99334e-12	-0.431788	3.94085e-09	C	-	5	437542	EXOC3	1
5:437542:C:T	GTEx/v7	Spleen	ENSG00000225138	C	3.22481e-07	0.54808	7.97829e-33	C	+	5	437542	CTD-2228K2.7	1
5:437586:A:G	GTEx/v7	Spleen	ENSG00000180104	A	1.99334e-12	-0.431788	3.94085e-09	A	-	5	437586	EXOC3	1
5:437586:A:G	GTEx/v7	Spleen	ENSG00000225138	A	3.22481e-07	0.54808	7.97829e-33	A	+	5	437586	CTD-2228K2.7	1
5:437667:A:G	GTEx/v7	Spleen	ENSG00000180104	A	1.99334e-12	-0.431788	3.94085e-09	A	-	5	437667	EXOC3	1
5:437667:A:G	GTEx/v7	Spleen	ENSG00000225138	A	3.22481e-07	0.54808	7.97829e-33	A	+	5	437667	CTD-2228K2.7	1
5:437862:C:G	GTEx/v7	Spleen	ENSG00000180104	C	1.64013e-12	-0.42991	3.94085e-09	C	-	5	437862	EXOC3	1
5:437862:C:G	GTEx/v7	Spleen	ENSG00000225138	C	6.46885e-07	0.531211	7.97829e-33	C	+	5	437862	CTD-2228K2.7	1
2:68385097:A:G	GTEx/v7	Stomach	ENSG00000243667	G	1.2599e-05	-0.272655	0.0336579	G	-	2	68385097	WDR92	1
5:416118:A:G	GTEx/v7	Stomach	ENSG00000180104	A	7.51887e-10	-0.331757	1.07763e-11	A	-	5	416118	EXOC3	1
5:416118:A:G	GTEx/v7	Stomach	ENSG00000221990	A	6.63091e-12	0.413638	7.99227e-10	A	+	5	416118	C5orf55	1
5:416672:A:G	GTEx/v7	Stomach	ENSG00000180104	A	7.51887e-10	-0.331757	1.07763e-11	A	-	5	416672	EXOC3	1
5:416672:A:G	GTEx/v7	Stomach	ENSG00000221990	A	6.63091e-12	0.413638	7.99227e-10	A	+	5	416672	C5orf55	1
5:418093:A:G	GTEx/v7	Stomach	ENSG00000180104	G	1.63128e-05	-0.306435	1.07763e-11	G	-	5	418093	EXOC3	1
5:418093:A:G	GTEx/v7	Stomach	ENSG00000225138	G	4.26057e-07	-0.495927	1.56747e-25	G	-	5	418093	CTD-2228K2.7	1
5:418494:A:G	GTEx/v7	Stomach	ENSG00000180104	G	7.51887e-10	-0.331757	1.07763e-11	G	-	5	418494	EXOC3	1
5:418494:A:G	GTEx/v7	Stomach	ENSG00000221990	G	6.63091e-12	0.413638	7.99227e-10	G	+	5	418494	C5orf55	1
5:421193:C:G	GTEx/v7	Stomach	ENSG00000180104	C	1.51672e-07	-0.28227	1.07763e-11	C	-	5	421193	EXOC3	1
5:421193:C:G	GTEx/v7	Stomach	ENSG00000221990	C	7.51145e-11	0.388531	7.99227e-10	C	+	5	421193	C5orf55	1
5:421403:A:G	GTEx/v7	Stomach	ENSG00000180104	A	1.59139e-10	-0.341719	1.07763e-11	A	-	5	421403	EXOC3	1
5:421403:A:G	GTEx/v7	Stomach	ENSG00000221990	A	2.62978e-11	0.400826	7.99227e-10	A	+	5	421403	C5orf55	1
5:421426:A:C	GTEx/v7	Stomach	ENSG00000180104	C	8.13275e-06	-0.31277	1.07763e-11	C	-	5	421426	EXOC3	1
5:421426:A:C	GTEx/v7	Stomach	ENSG00000225138	C	1.26654e-06	-0.470473	1.56747e-25	C	-	5	421426	CTD-2228K2.7	1
5:421455:G:T	GTEx/v7	Stomach	ENSG00000180104	T	2.08371e-10	-0.339481	1.07763e-11	T	-	5	421455	EXOC3	1
5:421455:G:T	GTEx/v7	Stomach	ENSG00000221990	T	2.50135e-12	0.418468	7.99227e-10	T	+	5	421455	C5orf55	1
5:422178:A:G	GTEx/v7	Stomach	ENSG00000180104	A	1.39175e-16	-0.40867	1.07763e-11	A	-	5	422178	EXOC3	1
5:422178:A:G	GTEx/v7	Stomach	ENSG00000221990	A	6.90066e-13	0.409431	7.99227e-10	A	+	5	422178	C5orf55	1
5:423169:C:T	GTEx/v7	Stomach	ENSG00000180104	T	7.69337e-17	-0.413898	1.07763e-11	T	-	5	423169	EXOC3	1
5:423169:C:T	GTEx/v7	Stomach	ENSG00000221990	T	5.73143e-13	0.413007	7.99227e-10	T	+	5	423169	C5orf55	1
5:423595:C:T	GTEx/v7	Stomach	ENSG00000180104	T	7.69337e-17	-0.413898	1.07763e-11	T	-	5	423595	EXOC3	1
5:423595:C:T	GTEx/v7	Stomach	ENSG00000221990	T	5.73143e-13	0.413007	7.99227e-10	T	+	5	423595	C5orf55	1
5:423671:C:T	GTEx/v7	Stomach	ENSG00000180104	T	1.2854e-16	-0.415281	1.07763e-11	T	-	5	423671	EXOC3	1
5:423671:C:T	GTEx/v7	Stomach	ENSG00000221990	T	6.64161e-12	0.399479	7.99227e-10	T	+	5	423671	C5orf55	1
5:423906:A:G	GTEx/v7	Stomach	ENSG00000180104	A	7.69337e-17	-0.413898	1.07763e-11	A	-	5	423906	EXOC3	1
5:423906:A:G	GTEx/v7	Stomach	ENSG00000221990	A	5.73143e-13	0.413007	7.99227e-10	A	+	5	423906	C5orf55	1
5:428236:A:C	GTEx/v7	Stomach	ENSG00000180104	A	3.01685e-16	-0.403866	1.07763e-11	A	-	5	428236	EXOC3	1
5:428236:A:C	GTEx/v7	Stomach	ENSG00000221990	A	2.99708e-13	0.414096	7.99227e-10	A	+	5	428236	C5orf55	1
5:429124:C:G	GTEx/v7	Stomach	ENSG00000180104	G	4.5036e-16	-0.403806	1.07763e-11	G	-	5	429124	EXOC3	1
5:429124:C:G	GTEx/v7	Stomach	ENSG00000221990	G	2.30357e-13	0.417874	7.99227e-10	G	+	5	429124	C5orf55	1
5:429818:C:G	GTEx/v7	Stomach	ENSG00000180104	G	3.48298e-16	-0.4055	1.07763e-11	G	-	5	429818	EXOC3	1
5:429818:C:G	GTEx/v7	Stomach	ENSG00000221990	G	1.42272e-13	0.421468	7.99227e-10	G	+	5	429818	C5orf55	1
5:430059:A:G	GTEx/v7	Stomach	ENSG00000180104	A	2.31965e-15	-0.395446	1.07763e-11	A	-	5	430059	EXOC3	1
5:430059:A:G	GTEx/v7	Stomach	ENSG00000221990	A	7.99435e-14	0.424967	7.99227e-10	A	+	5	430059	C5orf55	1
5:430217:C:T	GTEx/v7	Stomach	ENSG00000180104	T	8.35742e-12	-0.342957	1.07763e-11	T	-	5	430217	EXOC3	1
5:430217:C:T	GTEx/v7	Stomach	ENSG00000225138	T	1.79406e-05	0.310059	1.56747e-25	T	+	5	430217	CTD-2228K2.7	1
5:434722:C:G	GTEx/v7	Stomach	ENSG00000180104	C	5.40667e-16	-0.399695	1.07763e-11	C	-	5	434722	EXOC3	1
5:434722:C:G	GTEx/v7	Stomach	ENSG00000221990	C	9.94851e-13	0.40473	7.99227e-10	C	+	5	434722	C5orf55	1
5:436981:A:G	GTEx/v7	Stomach	ENSG00000180104	G	2.04593e-13	-0.379938	1.07763e-11	G	-	5	436981	EXOC3	1
5:436981:A:G	GTEx/v7	Stomach	ENSG00000221990	G	6.49058e-15	0.451987	7.99227e-10	G	+	5	436981	C5orf55	1
5:437542:C:T	GTEx/v7	Stomach	ENSG00000180104	C	3.01685e-16	-0.403866	1.07763e-11	C	-	5	437542	EXOC3	1
5:437542:C:T	GTEx/v7	Stomach	ENSG00000221990	C	2.99708e-13	0.414096	7.99227e-10	C	+	5	437542	C5orf55	1
5:437586:A:G	GTEx/v7	Stomach	ENSG00000180104	A	3.01685e-16	-0.403866	1.07763e-11	A	-	5	437586	EXOC3	1
5:437586:A:G	GTEx/v7	Stomach	ENSG00000221990	A	2.99708e-13	0.414096	7.99227e-10	A	+	5	437586	C5orf55	1
5:437667:A:G	GTEx/v7	Stomach	ENSG00000180104	A	3.01685e-16	-0.403866	1.07763e-11	A	-	5	437667	EXOC3	1
5:437667:A:G	GTEx/v7	Stomach	ENSG00000221990	A	2.99708e-13	0.414096	7.99227e-10	A	+	5	437667	C5orf55	1
5:437862:C:G	GTEx/v7	Stomach	ENSG00000180104	C	3.01685e-16	-0.403866	1.07763e-11	C	-	5	437862	EXOC3	1
5:437862:C:G	GTEx/v7	Stomach	ENSG00000221990	C	2.99708e-13	0.414096	7.99227e-10	C	+	5	437862	C5orf55	1
2:68385097:A:G	GTEx/v7	Testis	ENSG00000243667	G	2.46358e-05	-0.256381	0.0237871	G	-	2	68385097	WDR92	1
2:68457573:C:T	GTEx/v7	Testis	ENSG00000243667	T	2.78049e-05	-0.26971	0.0237871	T	-	2	68457573	WDR92	1
5:416118:A:G	GTEx/v7	Testis	ENSG00000063438	A	7.31065e-08	0.410056	1.19996e-05	A	+	5	416118	AHRR	1
5:416118:A:G	GTEx/v7	Testis	ENSG00000180104	A	4.0592e-09	-0.439217	6.07355e-30	A	-	5	416118	EXOC3	1
5:416118:A:G	GTEx/v7	Testis	ENSG00000221990	A	2.74304e-09	0.306627	1.06257e-08	A	+	5	416118	C5orf55	1
5:416118:A:G	GTEx/v7	Testis	ENSG00000250645	A	4.18043e-16	0.764654	1.55783e-12	A	+	5	416118	CTD-2228K2.1	1
5:416672:A:G	GTEx/v7	Testis	ENSG00000063438	A	7.31065e-08	0.410056	1.19996e-05	A	+	5	416672	AHRR	1
5:416672:A:G	GTEx/v7	Testis	ENSG00000180104	A	4.0592e-09	-0.439217	6.07355e-30	A	-	5	416672	EXOC3	1
5:416672:A:G	GTEx/v7	Testis	ENSG00000221990	A	2.74304e-09	0.306627	1.06257e-08	A	+	5	416672	C5orf55	1
5:416672:A:G	GTEx/v7	Testis	ENSG00000250645	A	4.18043e-16	0.764654	1.55783e-12	A	+	5	416672	CTD-2228K2.1	1
5:418093:A:G	GTEx/v7	Testis	ENSG00000066230	G	9.43327e-08	-0.522098	3.16809e-26	G	-	5	418093	SLC9A3	1
5:418093:A:G	GTEx/v7	Testis	ENSG00000221990	G	2.38865e-06	0.305602	1.06257e-08	G	+	5	418093	C5orf55	1
5:418093:A:G	GTEx/v7	Testis	ENSG00000225138	G	7.2592e-07	-0.465928	2.38904e-42	G	-	5	418093	CTD-2228K2.7	1
5:418093:A:G	GTEx/v7	Testis	ENSG00000250645	G	8.76054e-08	0.651815	1.55783e-12	G	+	5	418093	CTD-2228K2.1	1
5:418494:A:G	GTEx/v7	Testis	ENSG00000063438	G	7.31065e-08	0.410056	1.19996e-05	G	+	5	418494	AHRR	1
5:418494:A:G	GTEx/v7	Testis	ENSG00000180104	G	4.0592e-09	-0.439217	6.07355e-30	G	-	5	418494	EXOC3	1
5:418494:A:G	GTEx/v7	Testis	ENSG00000221990	G	2.74304e-09	0.306627	1.06257e-08	G	+	5	418494	C5orf55	1
5:418494:A:G	GTEx/v7	Testis	ENSG00000250645	G	4.18043e-16	0.764654	1.55783e-12	G	+	5	418494	CTD-2228K2.1	1
5:421193:C:G	GTEx/v7	Testis	ENSG00000063438	C	4.21796e-06	0.326571	1.19996e-05	C	+	5	421193	AHRR	1
5:421193:C:G	GTEx/v7	Testis	ENSG00000180104	C	4.56003e-06	-0.321415	6.07355e-30	C	-	5	421193	EXOC3	1
5:421193:C:G	GTEx/v7	Testis	ENSG00000221990	C	1.5903e-05	0.209825	1.06257e-08	C	+	5	421193	C5orf55	1
5:421193:C:G	GTEx/v7	Testis	ENSG00000225138	C	1.81535e-05	0.303545	2.38904e-42	C	+	5	421193	CTD-2228K2.7	1
5:421193:C:G	GTEx/v7	Testis	ENSG00000250645	C	1.3857e-11	0.60165	1.55783e-12	C	+	5	421193	CTD-2228K2.1	1
5:421403:A:G	GTEx/v7	Testis	ENSG00000063438	A	2.85382e-07	0.394817	1.19996e-05	A	+	5	421403	AHRR	1
5:421403:A:G	GTEx/v7	Testis	ENSG00000180104	A	6.49512e-09	-0.43665	6.07355e-30	A	-	5	421403	EXOC3	1
5:421403:A:G	GTEx/v7	Testis	ENSG00000221990	A	1.48861e-09	0.313253	1.06257e-08	A	+	5	421403	C5orf55	1
5:421403:A:G	GTEx/v7	Testis	ENSG00000250645	A	2.21122e-15	0.753296	1.55783e-12	A	+	5	421403	CTD-2228K2.1	1
5:421426:A:C	GTEx/v7	Testis	ENSG00000066230	C	1.69422e-07	-0.51542	3.16809e-26	C	-	5	421426	SLC9A3	1
5:421426:A:C	GTEx/v7	Testis	ENSG00000221990	C	1.28096e-06	0.315095	1.06257e-08	C	+	5	421426	C5orf55	1
5:421426:A:C	GTEx/v7	Testis	ENSG00000225138	C	1.60609e-06	-0.454786	2.38904e-42	C	-	5	421426	CTD-2228K2.7	1
5:421426:A:C	GTEx/v7	Testis	ENSG00000250645	C	1.34458e-07	0.646834	1.55783e-12	C	+	5	421426	CTD-2228K2.1	1
5:421455:G:T	GTEx/v7	Testis	ENSG00000063438	T	7.61785e-08	0.406383	1.19996e-05	T	+	5	421455	AHRR	1
5:421455:G:T	GTEx/v7	Testis	ENSG00000180104	T	9.52202e-09	-0.426176	6.07355e-30	T	-	5	421455	EXOC3	1
5:421455:G:T	GTEx/v7	Testis	ENSG00000221990	T	6.88323e-10	0.314556	1.06257e-08	T	+	5	421455	C5orf55	1
5:421455:G:T	GTEx/v7	Testis	ENSG00000250645	T	2.19873e-15	0.742823	1.55783e-12	T	+	5	421455	CTD-2228K2.1	1
5:422178:A:G	GTEx/v7	Testis	ENSG00000063438	A	2.62671e-06	0.358902	1.19996e-05	A	+	5	422178	AHRR	1
5:422178:A:G	GTEx/v7	Testis	ENSG00000180104	A	6.12102e-12	-0.502147	6.07355e-30	A	-	5	422178	EXOC3	1
5:422178:A:G	GTEx/v7	Testis	ENSG00000221990	A	7.92367e-13	0.359673	1.06257e-08	A	+	5	422178	C5orf55	1
5:422178:A:G	GTEx/v7	Testis	ENSG00000250645	A	6.75521e-11	0.628344	1.55783e-12	A	+	5	422178	CTD-2228K2.1	1
5:423169:C:T	GTEx/v7	Testis	ENSG00000063438	T	5.11208e-06	0.353475	1.19996e-05	T	+	5	423169	AHRR	1
5:423169:C:T	GTEx/v7	Testis	ENSG00000180104	T	5.1508e-12	-0.510255	6.07355e-30	T	-	5	423169	EXOC3	1
5:423169:C:T	GTEx/v7	Testis	ENSG00000221990	T	6.3329e-13	0.365691	1.06257e-08	T	+	5	423169	C5orf55	1
5:423169:C:T	GTEx/v7	Testis	ENSG00000250645	T	1.35292e-10	0.627355	1.55783e-12	T	+	5	423169	CTD-2228K2.1	1
5:423595:C:T	GTEx/v7	Testis	ENSG00000063438	T	5.11208e-06	0.353475	1.19996e-05	T	+	5	423595	AHRR	1
5:423595:C:T	GTEx/v7	Testis	ENSG00000180104	T	5.1508e-12	-0.510255	6.07355e-30	T	-	5	423595	EXOC3	1
5:423595:C:T	GTEx/v7	Testis	ENSG00000221990	T	6.3329e-13	0.365691	1.06257e-08	T	+	5	423595	C5orf55	1
5:423595:C:T	GTEx/v7	Testis	ENSG00000250645	T	1.35292e-10	0.627355	1.55783e-12	T	+	5	423595	CTD-2228K2.1	1
5:423671:C:T	GTEx/v7	Testis	ENSG00000063438	T	6.6822e-06	0.351158	1.19996e-05	T	+	5	423671	AHRR	1
5:423671:C:T	GTEx/v7	Testis	ENSG00000180104	T	1.63392e-11	-0.502054	6.07355e-30	T	-	5	423671	EXOC3	1
5:423671:C:T	GTEx/v7	Testis	ENSG00000221990	T	1.18372e-11	0.349159	1.06257e-08	T	+	5	423671	C5orf55	1
5:423671:C:T	GTEx/v7	Testis	ENSG00000250645	T	3.39912e-10	0.618158	1.55783e-12	T	+	5	423671	CTD-2228K2.1	1
5:423906:A:G	GTEx/v7	Testis	ENSG00000063438	A	5.11208e-06	0.353475	1.19996e-05	A	+	5	423906	AHRR	1
5:423906:A:G	GTEx/v7	Testis	ENSG00000180104	A	5.1508e-12	-0.510255	6.07355e-30	A	-	5	423906	EXOC3	1
5:423906:A:G	GTEx/v7	Testis	ENSG00000221990	A	6.3329e-13	0.365691	1.06257e-08	A	+	5	423906	C5orf55	1
5:423906:A:G	GTEx/v7	Testis	ENSG00000250645	A	1.35292e-10	0.627355	1.55783e-12	A	+	5	423906	CTD-2228K2.1	1
5:428236:A:C	GTEx/v7	Testis	ENSG00000063438	A	7.6468e-06	0.343864	1.19996e-05	A	+	5	428236	AHRR	1
5:428236:A:C	GTEx/v7	Testis	ENSG00000180104	A	9.51742e-12	-0.499675	6.07355e-30	A	-	5	428236	EXOC3	1
5:428236:A:C	GTEx/v7	Testis	ENSG00000221990	A	4.7259e-13	0.363903	1.06257e-08	A	+	5	428236	C5orf55	1
5:428236:A:C	GTEx/v7	Testis	ENSG00000250645	A	2.68157e-10	0.612199	1.55783e-12	A	+	5	428236	CTD-2228K2.1	1
5:429124:C:G	GTEx/v7	Testis	ENSG00000063438	G	7.6468e-06	0.343864	1.19996e-05	G	+	5	429124	AHRR	1
5:429124:C:G	GTEx/v7	Testis	ENSG00000180104	G	9.51742e-12	-0.499675	6.07355e-30	G	-	5	429124	EXOC3	1
5:429124:C:G	GTEx/v7	Testis	ENSG00000221990	G	4.7259e-13	0.363903	1.06257e-08	G	+	5	429124	C5orf55	1
5:429124:C:G	GTEx/v7	Testis	ENSG00000250645	G	2.68157e-10	0.612199	1.55783e-12	G	+	5	429124	CTD-2228K2.1	1
5:429818:C:G	GTEx/v7	Testis	ENSG00000063438	G	9.52957e-06	0.341093	1.19996e-05	G	+	5	429818	AHRR	1
5:429818:C:G	GTEx/v7	Testis	ENSG00000180104	G	2.11128e-11	-0.49316	6.07355e-30	G	-	5	429818	EXOC3	1
5:429818:C:G	GTEx/v7	Testis	ENSG00000221990	G	7.46989e-13	0.36189	1.06257e-08	G	+	5	429818	C5orf55	1
5:429818:C:G	GTEx/v7	Testis	ENSG00000250645	G	9.30014e-10	0.596316	1.55783e-12	G	+	5	429818	CTD-2228K2.1	1
5:430059:A:G	GTEx/v7	Testis	ENSG00000063438	A	7.6468e-06	0.343864	1.19996e-05	A	+	5	430059	AHRR	1
5:430059:A:G	GTEx/v7	Testis	ENSG00000180104	A	9.51742e-12	-0.499675	6.07355e-30	A	-	5	430059	EXOC3	1
5:430059:A:G	GTEx/v7	Testis	ENSG00000221990	A	4.7259e-13	0.363903	1.06257e-08	A	+	5	430059	C5orf55	1
5:430059:A:G	GTEx/v7	Testis	ENSG00000250645	A	2.68157e-10	0.612199	1.55783e-12	A	+	5	430059	CTD-2228K2.1	1
5:430217:C:T	GTEx/v7	Testis	ENSG00000180104	T	7.92501e-09	-0.406755	6.07355e-30	T	-	5	430217	EXOC3	1
5:430217:C:T	GTEx/v7	Testis	ENSG00000188242	T	2.04533e-05	0.28648	0.000611226	T	+	5	430217	CTD-2228K2.5	1
5:430217:C:T	GTEx/v7	Testis	ENSG00000225138	T	1.78839e-07	0.373288	2.38904e-42	T	+	5	430217	CTD-2228K2.7	1
5:430217:C:T	GTEx/v7	Testis	ENSG00000250645	T	4.52757e-06	0.430499	1.55783e-12	T	+	5	430217	CTD-2228K2.1	1
5:434722:C:G	GTEx/v7	Testis	ENSG00000063438	C	2.90442e-06	0.35212	1.19996e-05	C	+	5	434722	AHRR	1
5:434722:C:G	GTEx/v7	Testis	ENSG00000180104	C	3.02101e-11	-0.47998	6.07355e-30	C	-	5	434722	EXOC3	1
5:434722:C:G	GTEx/v7	Testis	ENSG00000221990	C	3.31038e-12	0.345748	1.06257e-08	C	+	5	434722	C5orf55	1
5:434722:C:G	GTEx/v7	Testis	ENSG00000250645	C	2.6081e-11	0.630906	1.55783e-12	C	+	5	434722	CTD-2228K2.1	1
5:436981:A:G	GTEx/v7	Testis	ENSG00000063438	G	8.0655e-06	0.328598	1.19996e-05	G	+	5	436981	AHRR	1
5:436981:A:G	GTEx/v7	Testis	ENSG00000180104	G	3.04723e-08	-0.39706	6.07355e-30	G	-	5	436981	EXOC3	1
5:436981:A:G	GTEx/v7	Testis	ENSG00000221990	G	1.4329e-11	0.328323	1.06257e-08	G	+	5	436981	C5orf55	1
5:436981:A:G	GTEx/v7	Testis	ENSG00000250645	G	1.92778e-09	0.560204	1.55783e-12	G	+	5	436981	CTD-2228K2.1	1
5:437542:C:T	GTEx/v7	Testis	ENSG00000063438	C	7.6468e-06	0.343864	1.19996e-05	C	+	5	437542	AHRR	1
5:437542:C:T	GTEx/v7	Testis	ENSG00000180104	C	9.51742e-12	-0.499675	6.07355e-30	C	-	5	437542	EXOC3	1
5:437542:C:T	GTEx/v7	Testis	ENSG00000221990	C	4.7259e-13	0.363903	1.06257e-08	C	+	5	437542	C5orf55	1
5:437542:C:T	GTEx/v7	Testis	ENSG00000250645	C	2.68157e-10	0.612199	1.55783e-12	C	+	5	437542	CTD-2228K2.1	1
5:437586:A:G	GTEx/v7	Testis	ENSG00000063438	A	7.6468e-06	0.343864	1.19996e-05	A	+	5	437586	AHRR	1
5:437586:A:G	GTEx/v7	Testis	ENSG00000180104	A	9.51742e-12	-0.499675	6.07355e-30	A	-	5	437586	EXOC3	1
5:437586:A:G	GTEx/v7	Testis	ENSG00000221990	A	4.7259e-13	0.363903	1.06257e-08	A	+	5	437586	C5orf55	1
5:437586:A:G	GTEx/v7	Testis	ENSG00000250645	A	2.68157e-10	0.612199	1.55783e-12	A	+	5	437586	CTD-2228K2.1	1
5:437667:A:G	GTEx/v7	Testis	ENSG00000063438	A	7.6468e-06	0.343864	1.19996e-05	A	+	5	437667	AHRR	1
5:437667:A:G	GTEx/v7	Testis	ENSG00000180104	A	9.51742e-12	-0.499675	6.07355e-30	A	-	5	437667	EXOC3	1
5:437667:A:G	GTEx/v7	Testis	ENSG00000221990	A	4.7259e-13	0.363903	1.06257e-08	A	+	5	437667	C5orf55	1
5:437667:A:G	GTEx/v7	Testis	ENSG00000250645	A	2.68157e-10	0.612199	1.55783e-12	A	+	5	437667	CTD-2228K2.1	1
5:437862:C:G	GTEx/v7	Testis	ENSG00000063438	C	7.6468e-06	0.343864	1.19996e-05	C	+	5	437862	AHRR	1
5:437862:C:G	GTEx/v7	Testis	ENSG00000180104	C	9.51742e-12	-0.499675	6.07355e-30	C	-	5	437862	EXOC3	1
5:437862:C:G	GTEx/v7	Testis	ENSG00000221990	C	4.7259e-13	0.363903	1.06257e-08	C	+	5	437862	C5orf55	1
5:437862:C:G	GTEx/v7	Testis	ENSG00000250645	C	2.68157e-10	0.612199	1.55783e-12	C	+	5	437862	CTD-2228K2.1	1
2:68385097:A:G	GTEx/v7	Thyroid	ENSG00000115946	G	6.50239e-06	0.0955812	1.6767e-05	G	+	2	68385097	PNO1	1
2:68393144:A:T	GTEx/v7	Thyroid	ENSG00000115946	A	1.45442e-06	0.103733	1.6767e-05	A	+	2	68393144	PNO1	1
2:68394184:C:T	GTEx/v7	Thyroid	ENSG00000115946	T	2.41124e-06	0.101741	1.6767e-05	T	+	2	68394184	PNO1	1
2:68395631:A:G	GTEx/v7	Thyroid	ENSG00000115946	A	1.27489e-06	0.104152	1.6767e-05	A	+	2	68395631	PNO1	1
2:68398919:C:G	GTEx/v7	Thyroid	ENSG00000115946	C	3.27733e-06	0.100622	1.6767e-05	C	+	2	68398919	PNO1	1
2:68399190:C:T	GTEx/v7	Thyroid	ENSG00000115946	T	3.80477e-06	0.0997566	1.6767e-05	T	+	2	68399190	PNO1	1
2:68402012:G:T	GTEx/v7	Thyroid	ENSG00000115946	T	3.80477e-06	0.0997566	1.6767e-05	T	+	2	68402012	PNO1	1
2:68402830:C:G	GTEx/v7	Thyroid	ENSG00000115946	C	3.27733e-06	0.100622	1.6767e-05	C	+	2	68402830	PNO1	1
2:68410372:A:C	GTEx/v7	Thyroid	ENSG00000115946	A	3.80477e-06	0.0997566	1.6767e-05	A	+	2	68410372	PNO1	1
2:68410660:G:T	GTEx/v7	Thyroid	ENSG00000115946	G	3.80477e-06	0.0997566	1.6767e-05	G	+	2	68410660	PNO1	1
2:68411414:A:G	GTEx/v7	Thyroid	ENSG00000115946	A	3.27733e-06	0.100622	1.6767e-05	A	+	2	68411414	PNO1	1
2:68418868:A:T	GTEx/v7	Thyroid	ENSG00000115946	T	3.19254e-06	0.100922	1.6767e-05	T	+	2	68418868	PNO1	1
2:68419487:A:G	GTEx/v7	Thyroid	ENSG00000115946	A	2.95244e-06	0.102157	1.6767e-05	A	+	2	68419487	PNO1	1
2:68420070:G:T	GTEx/v7	Thyroid	ENSG00000115946	T	2.43415e-06	0.103065	1.6767e-05	T	+	2	68420070	PNO1	1
2:68421049:A:G	GTEx/v7	Thyroid	ENSG00000115946	A	2.68844e-06	0.103041	1.6767e-05	A	+	2	68421049	PNO1	1
2:68422771:A:G	GTEx/v7	Thyroid	ENSG00000115946	A	3.11333e-06	0.101673	1.6767e-05	A	+	2	68422771	PNO1	1
2:68423530:A:G	GTEx/v7	Thyroid	ENSG00000115946	A	1.97406e-06	0.104089	1.6767e-05	A	+	2	68423530	PNO1	1
2:68430925:C:T	GTEx/v7	Thyroid	ENSG00000115946	T	3.82684e-06	0.0998964	1.6767e-05	T	+	2	68430925	PNO1	1
2:68431259:A:G	GTEx/v7	Thyroid	ENSG00000115946	A	3.44177e-06	0.100611	1.6767e-05	A	+	2	68431259	PNO1	1
2:68433831:A:G	GTEx/v7	Thyroid	ENSG00000115946	A	3.27733e-06	0.100622	1.6767e-05	A	+	2	68433831	PNO1	1
2:68435431:C:G	GTEx/v7	Thyroid	ENSG00000115946	G	3.27733e-06	0.100622	1.6767e-05	G	+	2	68435431	PNO1	1
2:68438614:C:T	GTEx/v7	Thyroid	ENSG00000115946	T	1.36949e-05	0.0957903	1.6767e-05	T	+	2	68438614	PNO1	1
2:68439960:C:T	GTEx/v7	Thyroid	ENSG00000115946	T	3.27733e-06	0.100622	1.6767e-05	T	+	2	68439960	PNO1	1
2:68443651:A:G	GTEx/v7	Thyroid	ENSG00000115946	G	3.507e-06	0.101687	1.6767e-05	G	+	2	68443651	PNO1	1
2:68443835:A:T	GTEx/v7	Thyroid	ENSG00000115946	T	3.93257e-06	0.100425	1.6767e-05	T	+	2	68443835	PNO1	1
2:68446936:C:T	GTEx/v7	Thyroid	ENSG00000115946	T	3.32789e-06	0.100591	1.6767e-05	T	+	2	68446936	PNO1	1
2:68457573:C:T	GTEx/v7	Thyroid	ENSG00000115946	T	2.60606e-06	0.103269	1.6767e-05	T	+	2	68457573	PNO1	1
2:68457854:A:G	GTEx/v7	Thyroid	ENSG00000115946	G	3.63733e-06	0.0995654	1.6767e-05	G	+	2	68457854	PNO1	1
2:68463612:A:G	GTEx/v7	Thyroid	ENSG00000115946	A	2.3023e-06	0.103617	1.6767e-05	A	+	2	68463612	PNO1	1
2:68467910:A:C	GTEx/v7	Thyroid	ENSG00000115946	C	2.70154e-06	0.102341	1.6767e-05	C	+	2	68467910	PNO1	1
2:68475595:A:C	GTEx/v7	Thyroid	ENSG00000115946	A	2.68695e-06	0.1019	1.6767e-05	A	+	2	68475595	PNO1	1
2:68477248:C:T	GTEx/v7	Thyroid	ENSG00000115946	C	4.54462e-06	0.10192	1.6767e-05	C	+	2	68477248	PNO1	1
2:68478919:A:G	GTEx/v7	Thyroid	ENSG00000115946	G	9.04364e-06	0.102745	1.6767e-05	G	+	2	68478919	PNO1	1
2:179703487:A:T	GTEx/v7	Thyroid	ENSG00000266413	A	4.0252e-05	-0.382316	0.000459891	T	+	2	179703487	RP11-88L24.4	1
2:179706977:A:G	GTEx/v7	Thyroid	ENSG00000266413	G	9.35657e-06	-0.408769	0.000459891	A	+	2	179706977	RP11-88L24.4	1
2:179707546:A:G	GTEx/v7	Thyroid	ENSG00000266413	A	9.35657e-06	-0.408769	0.000459891	G	+	2	179707546	RP11-88L24.4	1
2:179707917:C:T	GTEx/v7	Thyroid	ENSG00000266413	T	9.35657e-06	-0.408769	0.000459891	C	+	2	179707917	RP11-88L24.4	1
2:179708488:C:T	GTEx/v7	Thyroid	ENSG00000266413	T	4.0252e-05	-0.382316	0.000459891	C	+	2	179708488	RP11-88L24.4	1
2:179710000:A:G	GTEx/v7	Thyroid	ENSG00000266413	G	9.35657e-06	-0.408769	0.000459891	A	+	2	179710000	RP11-88L24.4	1
2:179710550:C:G	GTEx/v7	Thyroid	ENSG00000266413	G	1.7892e-05	-0.398373	0.000459891	C	+	2	179710550	RP11-88L24.4	1
2:179716710:A:C	GTEx/v7	Thyroid	ENSG00000266413	A	5.85996e-05	-0.385418	0.000459891	A	-	2	179716710	RP11-88L24.4	1
2:179721032:C:T	GTEx/v7	Thyroid	ENSG00000266413	T	5.87821e-05	-0.37921	0.000459891	T	-	2	179721032	RP11-88L24.4	1
2:179728644:C:T	GTEx/v7	Thyroid	ENSG00000266413	C	6.26545e-05	-0.376253	0.000459891	C	-	2	179728644	RP11-88L24.4	1
2:179730852:A:G	GTEx/v7	Thyroid	ENSG00000266413	G	8.57591e-05	-0.35644	0.000459891	G	-	2	179730852	RP11-88L24.4	1
2:179743525:A:G	GTEx/v7	Thyroid	ENSG00000266413	G	1.88764e-05	-0.40291	0.000459891	G	-	2	179743525	RP11-88L24.4	1
2:179743944:C:T	GTEx/v7	Thyroid	ENSG00000266413	C	2.72897e-05	-0.381636	0.000459891	C	-	2	179743944	RP11-88L24.4	1
2:179745126:A:C	GTEx/v7	Thyroid	ENSG00000266413	C	2.72897e-05	-0.381636	0.000459891	C	-	2	179745126	RP11-88L24.4	1
2:179745150:C:T	GTEx/v7	Thyroid	ENSG00000266413	C	2.72897e-05	-0.381636	0.000459891	C	-	2	179745150	RP11-88L24.4	1
2:179749054:A:G	GTEx/v7	Thyroid	ENSG00000266413	G	3.423e-05	-0.389303	0.000459891	G	-	2	179749054	RP11-88L24.4	1
2:179750406:G:T	GTEx/v7	Thyroid	ENSG00000266413	G	5.47178e-05	-0.365266	0.000459891	G	-	2	179750406	RP11-88L24.4	1
2:179754103:C:T	GTEx/v7	Thyroid	ENSG00000266413	T	8.04712e-05	-0.374692	0.000459891	T	-	2	179754103	RP11-88L24.4	1
5:416118:A:G	GTEx/v7	Thyroid	ENSG00000066230	A	9.85675e-07	0.276242	4.19596e-41	A	+	5	416118	SLC9A3	1
5:416118:A:G	GTEx/v7	Thyroid	ENSG00000180104	A	2.56097e-17	-0.309584	3.6847e-24	A	-	5	416118	EXOC3	1
5:416118:A:G	GTEx/v7	Thyroid	ENSG00000188242	A	9.39748e-06	0.159836	2.11055e-06	A	+	5	416118	CTD-2228K2.5	1
5:416118:A:G	GTEx/v7	Thyroid	ENSG00000221990	A	3.47342e-18	0.364907	7.60154e-18	A	+	5	416118	C5orf55	1
5:416118:A:G	GTEx/v7	Thyroid	ENSG00000225138	A	1.73961e-11	0.345937	3.81513e-86	A	+	5	416118	CTD-2228K2.7	1
5:416672:A:G	GTEx/v7	Thyroid	ENSG00000066230	A	6.11632e-07	0.281537	4.19596e-41	A	+	5	416672	SLC9A3	1
5:416672:A:G	GTEx/v7	Thyroid	ENSG00000180104	A	2.41562e-17	-0.310068	3.6847e-24	A	-	5	416672	EXOC3	1
5:416672:A:G	GTEx/v7	Thyroid	ENSG00000188242	A	1.23625e-05	0.157885	2.11055e-06	A	+	5	416672	CTD-2228K2.5	1
5:416672:A:G	GTEx/v7	Thyroid	ENSG00000221990	A	3.59139e-18	0.365072	7.60154e-18	A	+	5	416672	C5orf55	1
5:416672:A:G	GTEx/v7	Thyroid	ENSG00000225138	A	9.21314e-12	0.350639	3.81513e-86	A	+	5	416672	CTD-2228K2.7	1
5:418093:A:G	GTEx/v7	Thyroid	ENSG00000066230	G	5.25574e-09	-0.456229	4.19596e-41	G	-	5	418093	SLC9A3	1
5:418093:A:G	GTEx/v7	Thyroid	ENSG00000180104	G	1.5137e-08	-0.29727	3.6847e-24	G	-	5	418093	EXOC3	1
5:418093:A:G	GTEx/v7	Thyroid	ENSG00000188242	G	2.31566e-08	0.278714	2.11055e-06	G	+	5	418093	CTD-2228K2.5	1
5:418093:A:G	GTEx/v7	Thyroid	ENSG00000221990	G	2.06253e-07	0.315103	7.60154e-18	G	+	5	418093	C5orf55	1
5:418093:A:G	GTEx/v7	Thyroid	ENSG00000225138	G	5.53935e-06	-0.331935	3.81513e-86	G	-	5	418093	CTD-2228K2.7	1
5:418494:A:G	GTEx/v7	Thyroid	ENSG00000066230	G	6.11632e-07	0.281537	4.19596e-41	G	+	5	418494	SLC9A3	1
5:418494:A:G	GTEx/v7	Thyroid	ENSG00000180104	G	2.41562e-17	-0.310068	3.6847e-24	G	-	5	418494	EXOC3	1
5:418494:A:G	GTEx/v7	Thyroid	ENSG00000188242	G	1.23625e-05	0.157885	2.11055e-06	G	+	5	418494	CTD-2228K2.5	1
5:418494:A:G	GTEx/v7	Thyroid	ENSG00000221990	G	3.59139e-18	0.365072	7.60154e-18	G	+	5	418494	C5orf55	1
5:418494:A:G	GTEx/v7	Thyroid	ENSG00000225138	G	9.21314e-12	0.350639	3.81513e-86	G	+	5	418494	CTD-2228K2.7	1
5:421193:C:G	GTEx/v7	Thyroid	ENSG00000066230	C	1.01043e-06	0.266944	4.19596e-41	C	+	5	421193	SLC9A3	1
5:421193:C:G	GTEx/v7	Thyroid	ENSG00000180104	C	7.51635e-15	-0.277314	3.6847e-24	C	-	5	421193	EXOC3	1
5:421193:C:G	GTEx/v7	Thyroid	ENSG00000188818	C	8.06614e-06	-0.271377	8.77268e-17	C	-	5	421193	ZDHHC11	1
5:421193:C:G	GTEx/v7	Thyroid	ENSG00000206077	C	4.18698e-05	-0.21758	2.77499e-08	C	-	5	421193	ZDHHC11B	1
5:421193:C:G	GTEx/v7	Thyroid	ENSG00000221990	C	1.21623e-14	0.316854	7.60154e-18	C	+	5	421193	C5orf55	1
5:421193:C:G	GTEx/v7	Thyroid	ENSG00000225138	C	4.50944e-10	0.311647	3.81513e-86	C	+	5	421193	CTD-2228K2.7	1
5:421403:A:G	GTEx/v7	Thyroid	ENSG00000066230	A	2.61364e-07	0.291215	4.19596e-41	A	+	5	421403	SLC9A3	1
5:421403:A:G	GTEx/v7	Thyroid	ENSG00000180104	A	5.33834e-17	-0.307967	3.6847e-24	A	-	5	421403	EXOC3	1
5:421403:A:G	GTEx/v7	Thyroid	ENSG00000188242	A	1.31472e-05	0.157898	2.11055e-06	A	+	5	421403	CTD-2228K2.5	1
5:421403:A:G	GTEx/v7	Thyroid	ENSG00000221990	A	3.98154e-18	0.36576	7.60154e-18	A	+	5	421403	C5orf55	1
5:421403:A:G	GTEx/v7	Thyroid	ENSG00000225138	A	2.76943e-11	0.344016	3.81513e-86	A	+	5	421403	CTD-2228K2.7	1
5:421426:A:C	GTEx/v7	Thyroid	ENSG00000066230	C	2.54635e-08	-0.432418	4.19596e-41	C	-	5	421426	SLC9A3	1
5:421426:A:C	GTEx/v7	Thyroid	ENSG00000180104	C	1.32811e-08	-0.295791	3.6847e-24	C	-	5	421426	EXOC3	1
5:421426:A:C	GTEx/v7	Thyroid	ENSG00000188242	C	3.50168e-08	0.272874	2.11055e-06	C	+	5	421426	CTD-2228K2.5	1
5:421426:A:C	GTEx/v7	Thyroid	ENSG00000221990	C	9.49154e-08	0.320575	7.60154e-18	C	+	5	421426	C5orf55	1
5:421426:A:C	GTEx/v7	Thyroid	ENSG00000225138	C	7.82662e-06	-0.323889	3.81513e-86	C	-	5	421426	CTD-2228K2.7	1
5:421455:G:T	GTEx/v7	Thyroid	ENSG00000066230	T	3.61265e-07	0.288687	4.19596e-41	T	+	5	421455	SLC9A3	1
5:421455:G:T	GTEx/v7	Thyroid	ENSG00000180104	T	9.53684e-18	-0.315419	3.6847e-24	T	-	5	421455	EXOC3	1
5:421455:G:T	GTEx/v7	Thyroid	ENSG00000188242	T	2.1626e-05	0.154436	2.11055e-06	T	+	5	421455	CTD-2228K2.5	1
5:421455:G:T	GTEx/v7	Thyroid	ENSG00000221990	T	6.69323e-19	0.374283	7.60154e-18	T	+	5	421455	C5orf55	1
5:421455:G:T	GTEx/v7	Thyroid	ENSG00000225138	T	1.19252e-11	0.350895	3.81513e-86	T	+	5	421455	CTD-2228K2.7	1
5:422178:A:G	GTEx/v7	Thyroid	ENSG00000180104	A	8.76801e-30	-0.383737	3.6847e-24	A	-	5	422178	EXOC3	1
5:422178:A:G	GTEx/v7	Thyroid	ENSG00000188242	A	3.42859e-07	0.176484	2.11055e-06	A	+	5	422178	CTD-2228K2.5	1
5:422178:A:G	GTEx/v7	Thyroid	ENSG00000221990	A	4.68227e-22	0.385724	7.60154e-18	A	+	5	422178	C5orf55	1
5:422178:A:G	GTEx/v7	Thyroid	ENSG00000225138	A	2.14308e-07	0.260689	3.81513e-86	A	+	5	422178	CTD-2228K2.7	1
5:423169:C:T	GTEx/v7	Thyroid	ENSG00000180104	T	2.05888e-29	-0.384057	3.6847e-24	T	-	5	423169	EXOC3	1
5:423169:C:T	GTEx/v7	Thyroid	ENSG00000188242	T	2.88554e-07	0.178684	2.11055e-06	T	+	5	423169	CTD-2228K2.5	1
5:423169:C:T	GTEx/v7	Thyroid	ENSG00000221990	T	1.29216e-22	0.392702	7.60154e-18	T	+	5	423169	C5orf55	1
5:423169:C:T	GTEx/v7	Thyroid	ENSG00000225138	T	6.4831e-08	0.272909	3.81513e-86	T	+	5	423169	CTD-2228K2.7	1
5:423595:C:T	GTEx/v7	Thyroid	ENSG00000180104	T	2.05888e-29	-0.384057	3.6847e-24	T	-	5	423595	EXOC3	1
5:423595:C:T	GTEx/v7	Thyroid	ENSG00000188242	T	2.88554e-07	0.178684	2.11055e-06	T	+	5	423595	CTD-2228K2.5	1
5:423595:C:T	GTEx/v7	Thyroid	ENSG00000221990	T	1.29216e-22	0.392702	7.60154e-18	T	+	5	423595	C5orf55	1
5:423595:C:T	GTEx/v7	Thyroid	ENSG00000225138	T	6.4831e-08	0.272909	3.81513e-86	T	+	5	423595	CTD-2228K2.7	1
5:423671:C:T	GTEx/v7	Thyroid	ENSG00000180104	T	1.45846e-28	-0.382263	3.6847e-24	T	-	5	423671	EXOC3	1
5:423671:C:T	GTEx/v7	Thyroid	ENSG00000188242	T	4.59991e-07	0.177154	2.11055e-06	T	+	5	423671	CTD-2228K2.5	1
5:423671:C:T	GTEx/v7	Thyroid	ENSG00000221990	T	1.09575e-21	0.388242	7.60154e-18	T	+	5	423671	C5orf55	1
5:423671:C:T	GTEx/v7	Thyroid	ENSG00000225138	T	1.02531e-08	0.290731	3.81513e-86	T	+	5	423671	CTD-2228K2.7	1
5:423906:A:G	GTEx/v7	Thyroid	ENSG00000180104	A	2.05888e-29	-0.384057	3.6847e-24	A	-	5	423906	EXOC3	1
5:423906:A:G	GTEx/v7	Thyroid	ENSG00000188242	A	2.88554e-07	0.178684	2.11055e-06	A	+	5	423906	CTD-2228K2.5	1
5:423906:A:G	GTEx/v7	Thyroid	ENSG00000221990	A	1.29216e-22	0.392702	7.60154e-18	A	+	5	423906	C5orf55	1
5:423906:A:G	GTEx/v7	Thyroid	ENSG00000225138	A	6.4831e-08	0.272909	3.81513e-86	A	+	5	423906	CTD-2228K2.7	1
5:428236:A:C	GTEx/v7	Thyroid	ENSG00000180104	A	1.19763e-29	-0.38395	3.6847e-24	A	-	5	428236	EXOC3	1
5:428236:A:C	GTEx/v7	Thyroid	ENSG00000188242	A	3.56202e-07	0.17669	2.11055e-06	A	+	5	428236	CTD-2228K2.5	1
5:428236:A:C	GTEx/v7	Thyroid	ENSG00000221990	A	1.17243e-22	0.391574	7.60154e-18	A	+	5	428236	C5orf55	1
5:428236:A:C	GTEx/v7	Thyroid	ENSG00000225138	A	6.02273e-08	0.272524	3.81513e-86	A	+	5	428236	CTD-2228K2.7	1
5:429124:C:G	GTEx/v7	Thyroid	ENSG00000180104	G	1.69214e-29	-0.386965	3.6847e-24	G	-	5	429124	EXOC3	1
5:429124:C:G	GTEx/v7	Thyroid	ENSG00000188242	G	2.71574e-07	0.180194	2.11055e-06	G	+	5	429124	CTD-2228K2.5	1
5:429124:C:G	GTEx/v7	Thyroid	ENSG00000221990	G	1.0876e-22	0.395784	7.60154e-18	G	+	5	429124	C5orf55	1
5:429124:C:G	GTEx/v7	Thyroid	ENSG00000225138	G	8.52856e-08	0.272228	3.81513e-86	G	+	5	429124	CTD-2228K2.7	1
5:429818:C:G	GTEx/v7	Thyroid	ENSG00000180104	G	3.75719e-29	-0.382004	3.6847e-24	G	-	5	429818	EXOC3	1
5:429818:C:G	GTEx/v7	Thyroid	ENSG00000188242	G	2.23798e-07	0.180011	2.11055e-06	G	+	5	429818	CTD-2228K2.5	1
5:429818:C:G	GTEx/v7	Thyroid	ENSG00000221990	G	5.3437e-23	0.395191	7.60154e-18	G	+	5	429818	C5orf55	1
5:429818:C:G	GTEx/v7	Thyroid	ENSG00000225138	G	7.77935e-08	0.270926	3.81513e-86	G	+	5	429818	CTD-2228K2.7	1
5:430059:A:G	GTEx/v7	Thyroid	ENSG00000180104	A	1.17684e-28	-0.379831	3.6847e-24	A	-	5	430059	EXOC3	1
5:430059:A:G	GTEx/v7	Thyroid	ENSG00000188242	A	3.34547e-07	0.177807	2.11055e-06	A	+	5	430059	CTD-2228K2.5	1
5:430059:A:G	GTEx/v7	Thyroid	ENSG00000221990	A	8.24238e-23	0.394398	7.60154e-18	A	+	5	430059	C5orf55	1
5:430059:A:G	GTEx/v7	Thyroid	ENSG00000225138	A	7.28656e-08	0.271983	3.81513e-86	A	+	5	430059	CTD-2228K2.7	1
5:430217:C:T	GTEx/v7	Thyroid	ENSG00000066230	T	7.91016e-08	0.28206	4.19596e-41	T	+	5	430217	SLC9A3	1
5:430217:C:T	GTEx/v7	Thyroid	ENSG00000180104	T	3.0036e-17	-0.288634	3.6847e-24	T	-	5	430217	EXOC3	1
5:430217:C:T	GTEx/v7	Thyroid	ENSG00000188242	T	1.68363e-05	0.145141	2.11055e-06	T	+	5	430217	CTD-2228K2.5	1
5:430217:C:T	GTEx/v7	Thyroid	ENSG00000221990	T	1.37337e-09	0.244399	7.60154e-18	T	+	5	430217	C5orf55	1
5:430217:C:T	GTEx/v7	Thyroid	ENSG00000225138	T	1.19422e-20	0.434275	3.81513e-86	T	+	5	430217	CTD-2228K2.7	1
5:434722:C:G	GTEx/v7	Thyroid	ENSG00000180104	C	1.27707e-28	-0.375484	3.6847e-24	C	-	5	434722	EXOC3	1
5:434722:C:G	GTEx/v7	Thyroid	ENSG00000188242	C	2.03176e-07	0.178963	2.11055e-06	C	+	5	434722	CTD-2228K2.5	1
5:434722:C:G	GTEx/v7	Thyroid	ENSG00000221990	C	5.09286e-23	0.391746	7.60154e-18	C	+	5	434722	C5orf55	1
5:434722:C:G	GTEx/v7	Thyroid	ENSG00000225138	C	2.71844e-07	0.257413	3.81513e-86	C	+	5	434722	CTD-2228K2.7	1
5:436981:A:G	GTEx/v7	Thyroid	ENSG00000180104	G	1.39222e-24	-0.356345	3.6847e-24	G	-	5	436981	EXOC3	1
5:436981:A:G	GTEx/v7	Thyroid	ENSG00000188242	G	1.67359e-06	0.168049	2.11055e-06	G	+	5	436981	CTD-2228K2.5	1
5:436981:A:G	GTEx/v7	Thyroid	ENSG00000221990	G	6.2259e-20	0.371882	7.60154e-18	G	+	5	436981	C5orf55	1
5:436981:A:G	GTEx/v7	Thyroid	ENSG00000225138	G	2.74306e-07	0.261386	3.81513e-86	G	+	5	436981	CTD-2228K2.7	1
5:437542:C:T	GTEx/v7	Thyroid	ENSG00000180104	C	1.19763e-29	-0.38395	3.6847e-24	C	-	5	437542	EXOC3	1
5:437542:C:T	GTEx/v7	Thyroid	ENSG00000188242	C	3.56202e-07	0.17669	2.11055e-06	C	+	5	437542	CTD-2228K2.5	1
5:437542:C:T	GTEx/v7	Thyroid	ENSG00000221990	C	1.17243e-22	0.391574	7.60154e-18	C	+	5	437542	C5orf55	1
5:437542:C:T	GTEx/v7	Thyroid	ENSG00000225138	C	6.02273e-08	0.272524	3.81513e-86	C	+	5	437542	CTD-2228K2.7	1
5:437586:A:G	GTEx/v7	Thyroid	ENSG00000180104	A	1.19763e-29	-0.38395	3.6847e-24	A	-	5	437586	EXOC3	1
5:437586:A:G	GTEx/v7	Thyroid	ENSG00000188242	A	3.56202e-07	0.17669	2.11055e-06	A	+	5	437586	CTD-2228K2.5	1
5:437586:A:G	GTEx/v7	Thyroid	ENSG00000221990	A	1.17243e-22	0.391574	7.60154e-18	A	+	5	437586	C5orf55	1
5:437586:A:G	GTEx/v7	Thyroid	ENSG00000225138	A	6.02273e-08	0.272524	3.81513e-86	A	+	5	437586	CTD-2228K2.7	1
5:437667:A:G	GTEx/v7	Thyroid	ENSG00000180104	A	1.19763e-29	-0.38395	3.6847e-24	A	-	5	437667	EXOC3	1
5:437667:A:G	GTEx/v7	Thyroid	ENSG00000188242	A	3.56202e-07	0.17669	2.11055e-06	A	+	5	437667	CTD-2228K2.5	1
5:437667:A:G	GTEx/v7	Thyroid	ENSG00000221990	A	1.17243e-22	0.391574	7.60154e-18	A	+	5	437667	C5orf55	1
5:437667:A:G	GTEx/v7	Thyroid	ENSG00000225138	A	6.02273e-08	0.272524	3.81513e-86	A	+	5	437667	CTD-2228K2.7	1
5:437862:C:G	GTEx/v7	Thyroid	ENSG00000180104	C	1.66361e-29	-0.381757	3.6847e-24	C	-	5	437862	EXOC3	1
5:437862:C:G	GTEx/v7	Thyroid	ENSG00000188242	C	3.13902e-07	0.176844	2.11055e-06	C	+	5	437862	CTD-2228K2.5	1
5:437862:C:G	GTEx/v7	Thyroid	ENSG00000221990	C	8.78966e-23	0.391152	7.60154e-18	C	+	5	437862	C5orf55	1
5:437862:C:G	GTEx/v7	Thyroid	ENSG00000225138	C	8.5649e-08	0.268498	3.81513e-86	C	+	5	437862	CTD-2228K2.7	1
5:416118:A:G	GTEx/v6	Adipose_Subcutaneous	ENSG00000221990	A	3.34528e-13	7.68138	0.000270753	A	+	5	416118	C5orf55	1
5:416672:A:G	GTEx/v6	Adipose_Subcutaneous	ENSG00000221990	A	6.38042e-12	7.20775	0.000270753	A	+	5	416672	C5orf55	1
5:416672:A:G	GTEx/v6	Adipose_Subcutaneous	ENSG00000225138	A	1.5582e-06	4.91891	0.000270753	A	+	5	416672	CTD-2228K2.7	1
5:418093:A:G	GTEx/v6	Adipose_Subcutaneous	ENSG00000066230	G	4.46626e-09	-6.07494	0.000270753	G	-	5	418093	SLC9A3	1
5:418093:A:G	GTEx/v6	Adipose_Subcutaneous	ENSG00000221990	G	2.3099e-07	5.31605	0.000270753	G	+	5	418093	C5orf55	1
5:418093:A:G	GTEx/v6	Adipose_Subcutaneous	ENSG00000225138	G	3.8297e-13	-7.66004	0.000270753	G	-	5	418093	CTD-2228K2.7	1
5:418494:A:G	GTEx/v6	Adipose_Subcutaneous	ENSG00000221990	G	3.82295e-13	7.66032	0.000270753	G	+	5	418494	C5orf55	1
5:421193:C:G	GTEx/v6	Adipose_Subcutaneous	ENSG00000221990	C	1.4938e-11	7.06749	0.000270753	C	+	5	421193	C5orf55	1
5:421403:A:G	GTEx/v6	Adipose_Subcutaneous	ENSG00000221990	A	6.89399e-13	7.56689	0.000270753	A	+	5	421403	C5orf55	1
5:421403:A:G	GTEx/v6	Adipose_Subcutaneous	ENSG00000225138	A	6.30026e-06	4.61216	0.000270753	A	+	5	421403	CTD-2228K2.7	1
5:421426:A:C	GTEx/v6	Adipose_Subcutaneous	ENSG00000066230	C	5.0734e-08	-5.61633	0.000270753	C	-	5	421426	SLC9A3	1
5:421426:A:C	GTEx/v6	Adipose_Subcutaneous	ENSG00000225138	C	1.04053e-11	-7.12732	0.000270753	C	-	5	421426	CTD-2228K2.7	1
5:421455:G:T	GTEx/v6	Adipose_Subcutaneous	ENSG00000221990	T	3.93845e-13	7.65562	0.000270753	T	+	5	421455	C5orf55	1
5:422178:A:G	GTEx/v6	Adipose_Subcutaneous	ENSG00000180104	A	1.02422e-07	-5.47866	0.000270753	A	-	5	422178	EXOC3	1
5:422178:A:G	GTEx/v6	Adipose_Subcutaneous	ENSG00000221990	A	2.10179e-16	8.79828	0.000270753	A	+	5	422178	C5orf55	1
5:423169:C:T	GTEx/v6	Adipose_Subcutaneous	ENSG00000180104	T	1.04396e-07	-5.47488	0.000270753	T	-	5	423169	EXOC3	1
5:423169:C:T	GTEx/v6	Adipose_Subcutaneous	ENSG00000221990	T	1.13978e-16	8.88751	0.000270753	T	+	5	423169	C5orf55	1
5:423595:C:T	GTEx/v6	Adipose_Subcutaneous	ENSG00000180104	T	1.02705e-07	-5.47811	0.000270753	T	-	5	423595	EXOC3	1
5:423595:C:T	GTEx/v6	Adipose_Subcutaneous	ENSG00000221990	T	9.80671e-17	8.90937	0.000270753	T	+	5	423595	C5orf55	1
5:423671:C:T	GTEx/v6	Adipose_Subcutaneous	ENSG00000180104	T	1.0284e-07	-5.47785	0.000270753	T	-	5	423671	EXOC3	1
5:423671:C:T	GTEx/v6	Adipose_Subcutaneous	ENSG00000221990	T	9.71394e-17	8.91075	0.000270753	T	+	5	423671	C5orf55	1
5:423906:A:G	GTEx/v6	Adipose_Subcutaneous	ENSG00000180104	A	1.02918e-07	-5.4777	0.000270753	A	-	5	423906	EXOC3	1
5:423906:A:G	GTEx/v6	Adipose_Subcutaneous	ENSG00000221990	A	9.41356e-17	8.91531	0.000270753	A	+	5	423906	C5orf55	1
5:428236:A:C	GTEx/v6	Adipose_Subcutaneous	ENSG00000180104	A	2.16102e-07	-5.3295	0.000270753	A	-	5	428236	EXOC3	1
5:428236:A:C	GTEx/v6	Adipose_Subcutaneous	ENSG00000221990	A	7.20229e-17	8.95415	0.000270753	A	+	5	428236	C5orf55	1
5:429124:C:G	GTEx/v6	Adipose_Subcutaneous	ENSG00000180104	G	2.1148e-07	-5.33387	0.000270753	G	-	5	429124	EXOC3	1
5:429124:C:G	GTEx/v6	Adipose_Subcutaneous	ENSG00000221990	G	7.07468e-17	8.95674	0.000270753	G	+	5	429124	C5orf55	1
5:429818:C:G	GTEx/v6	Adipose_Subcutaneous	ENSG00000180104	G	2.07784e-07	-5.33742	0.000270753	G	-	5	429818	EXOC3	1
5:429818:C:G	GTEx/v6	Adipose_Subcutaneous	ENSG00000221990	G	6.97432e-17	8.95881	0.000270753	G	+	5	429818	C5orf55	1
5:430059:A:G	GTEx/v6	Adipose_Subcutaneous	ENSG00000180104	A	2.0652e-07	-5.33865	0.000270753	A	-	5	430059	EXOC3	1
5:430059:A:G	GTEx/v6	Adipose_Subcutaneous	ENSG00000221990	A	6.94032e-17	8.95952	0.000270753	A	+	5	430059	C5orf55	1
5:430217:C:T	GTEx/v6	Adipose_Subcutaneous	ENSG00000221990	T	2.86326e-07	5.27249	0.000270753	T	+	5	430217	C5orf55	1
5:434722:C:G	GTEx/v6	Adipose_Subcutaneous	ENSG00000180104	C	1.74778e-07	-5.37221	0.000270753	C	-	5	434722	EXOC3	1
5:434722:C:G	GTEx/v6	Adipose_Subcutaneous	ENSG00000221990	C	6.34739e-17	8.97245	0.000270753	C	+	5	434722	C5orf55	1
5:436981:A:G	GTEx/v6	Adipose_Subcutaneous	ENSG00000180104	G	7.3986e-06	-4.57587	0.000270753	G	-	5	436981	EXOC3	1
5:436981:A:G	GTEx/v6	Adipose_Subcutaneous	ENSG00000221990	G	2.79866e-15	8.41541	0.000270753	G	+	5	436981	C5orf55	1
5:437542:C:T	GTEx/v6	Adipose_Subcutaneous	ENSG00000180104	C	2.13609e-07	-5.33185	0.000270753	C	-	5	437542	EXOC3	1
5:437542:C:T	GTEx/v6	Adipose_Subcutaneous	ENSG00000221990	C	7.13317e-17	8.95555	0.000270753	C	+	5	437542	C5orf55	1
5:437586:A:G	GTEx/v6	Adipose_Subcutaneous	ENSG00000180104	A	2.16102e-07	-5.3295	0.000270753	A	-	5	437586	EXOC3	1
5:437586:A:G	GTEx/v6	Adipose_Subcutaneous	ENSG00000221990	A	7.20229e-17	8.95415	0.000270753	A	+	5	437586	C5orf55	1
5:437667:A:G	GTEx/v6	Adipose_Subcutaneous	ENSG00000180104	A	2.16102e-07	-5.3295	0.000270753	A	-	5	437667	EXOC3	1
5:437667:A:G	GTEx/v6	Adipose_Subcutaneous	ENSG00000221990	A	7.20229e-17	8.95415	0.000270753	A	+	5	437667	C5orf55	1
5:437862:C:G	GTEx/v6	Adipose_Subcutaneous	ENSG00000180104	C	2.15804e-07	-5.32978	0.000270753	C	-	5	437862	EXOC3	1
5:437862:C:G	GTEx/v6	Adipose_Subcutaneous	ENSG00000221990	C	7.19943e-17	8.95421	0.000270753	C	+	5	437862	C5orf55	1
5:416118:A:G	GTEx/v6	Adipose_Visceral_Omentum	ENSG00000221990	A	1.8379e-08	5.95231	0.000688039	A	+	5	416118	C5orf55	1
5:416672:A:G	GTEx/v6	Adipose_Visceral_Omentum	ENSG00000221990	A	1.52257e-07	5.51401	0.000688039	A	+	5	416672	C5orf55	1
5:418093:A:G	GTEx/v6	Adipose_Visceral_Omentum	ENSG00000066230	G	4.53284e-11	-7.11227	0.000688039	G	-	5	418093	SLC9A3	1
5:418093:A:G	GTEx/v6	Adipose_Visceral_Omentum	ENSG00000221990	G	2.53771e-06	4.89541	0.000688039	G	+	5	418093	C5orf55	1
5:418093:A:G	GTEx/v6	Adipose_Visceral_Omentum	ENSG00000225138	G	4.64139e-09	-6.22794	0.000688039	G	-	5	418093	CTD-2228K2.7	1
5:418494:A:G	GTEx/v6	Adipose_Visceral_Omentum	ENSG00000221990	G	1.55188e-08	5.98657	0.000688039	G	+	5	418494	C5orf55	1
5:421193:C:G	GTEx/v6	Adipose_Visceral_Omentum	ENSG00000221990	C	9.25937e-08	5.6189	0.000688039	C	+	5	421193	C5orf55	1
5:421403:A:G	GTEx/v6	Adipose_Visceral_Omentum	ENSG00000221990	A	1.03104e-07	5.59633	0.000688039	A	+	5	421403	C5orf55	1
5:421426:A:C	GTEx/v6	Adipose_Visceral_Omentum	ENSG00000066230	C	3.0726e-10	-6.75364	0.000688039	C	-	5	421426	SLC9A3	1
5:421426:A:C	GTEx/v6	Adipose_Visceral_Omentum	ENSG00000225138	C	1.05803e-08	-6.06374	0.000688039	C	-	5	421426	CTD-2228K2.7	1
5:421455:G:T	GTEx/v6	Adipose_Visceral_Omentum	ENSG00000221990	T	3.23953e-08	5.8367	0.000688039	T	+	5	421455	C5orf55	1
5:422178:A:G	GTEx/v6	Adipose_Visceral_Omentum	ENSG00000221990	A	2.07248e-08	5.92792	0.000688039	A	+	5	422178	C5orf55	1
5:423169:C:T	GTEx/v6	Adipose_Visceral_Omentum	ENSG00000221990	T	1.86136e-08	5.94974	0.000688039	T	+	5	423169	C5orf55	1
5:423595:C:T	GTEx/v6	Adipose_Visceral_Omentum	ENSG00000221990	T	1.74685e-08	5.96261	0.000688039	T	+	5	423595	C5orf55	1
5:423671:C:T	GTEx/v6	Adipose_Visceral_Omentum	ENSG00000221990	T	1.72919e-08	5.96467	0.000688039	T	+	5	423671	C5orf55	1
5:423906:A:G	GTEx/v6	Adipose_Visceral_Omentum	ENSG00000221990	A	1.67311e-08	5.97135	0.000688039	A	+	5	423906	C5orf55	1
5:428236:A:C	GTEx/v6	Adipose_Visceral_Omentum	ENSG00000221990	A	1.00211e-08	6.07464	0.000688039	A	+	5	428236	C5orf55	1
5:429124:C:G	GTEx/v6	Adipose_Visceral_Omentum	ENSG00000221990	G	9.86754e-09	6.07773	0.000688039	G	+	5	429124	C5orf55	1
5:429818:C:G	GTEx/v6	Adipose_Visceral_Omentum	ENSG00000221990	G	9.74583e-09	6.08022	0.000688039	G	+	5	429818	C5orf55	1
5:430059:A:G	GTEx/v6	Adipose_Visceral_Omentum	ENSG00000221990	A	9.70441e-09	6.08108	0.000688039	A	+	5	430059	C5orf55	1
5:434722:C:G	GTEx/v6	Adipose_Visceral_Omentum	ENSG00000221990	C	8.69708e-09	6.10302	0.000688039	C	+	5	434722	C5orf55	1
5:436981:A:G	GTEx/v6	Adipose_Visceral_Omentum	ENSG00000221990	G	9.59321e-09	6.08339	0.000688039	G	+	5	436981	C5orf55	1
5:437542:C:T	GTEx/v6	Adipose_Visceral_Omentum	ENSG00000221990	C	9.93807e-09	6.07631	0.000688039	C	+	5	437542	C5orf55	1
5:437586:A:G	GTEx/v6	Adipose_Visceral_Omentum	ENSG00000221990	A	1.00211e-08	6.07464	0.000688039	A	+	5	437586	C5orf55	1
5:437667:A:G	GTEx/v6	Adipose_Visceral_Omentum	ENSG00000221990	A	1.00211e-08	6.07464	0.000688039	A	+	5	437667	C5orf55	1
5:437862:C:G	GTEx/v6	Adipose_Visceral_Omentum	ENSG00000221990	C	1.00214e-08	6.07463	0.000688039	C	+	5	437862	C5orf55	1
5:416118:A:G	GTEx/v6	Adrenal_Gland	ENSG00000180104	A	2.36267e-06	-4.99709	0.000904241	A	-	5	416118	EXOC3	1
5:416672:A:G	GTEx/v6	Adrenal_Gland	ENSG00000180104	A	2.29247e-06	-5.00431	0.000904241	A	-	5	416672	EXOC3	1
5:418494:A:G	GTEx/v6	Adrenal_Gland	ENSG00000180104	G	3.32906e-06	-4.91463	0.000904241	G	-	5	418494	EXOC3	1
5:421455:G:T	GTEx/v6	Adrenal_Gland	ENSG00000180104	T	4.7531e-06	-4.82818	0.000904241	T	-	5	421455	EXOC3	1
5:422178:A:G	GTEx/v6	Adrenal_Gland	ENSG00000180104	A	2.92093e-08	-5.99885	0.000904241	A	-	5	422178	EXOC3	1
5:423169:C:T	GTEx/v6	Adrenal_Gland	ENSG00000180104	T	3.02481e-08	-5.9912	0.000904241	T	-	5	423169	EXOC3	1
5:423595:C:T	GTEx/v6	Adrenal_Gland	ENSG00000180104	T	3.05298e-08	-5.98917	0.000904241	T	-	5	423595	EXOC3	1
5:423671:C:T	GTEx/v6	Adrenal_Gland	ENSG00000180104	T	3.05734e-08	-5.98886	0.000904241	T	-	5	423671	EXOC3	1
5:423906:A:G	GTEx/v6	Adrenal_Gland	ENSG00000180104	A	3.07592e-08	-5.98754	0.000904241	A	-	5	423906	EXOC3	1
5:428236:A:C	GTEx/v6	Adrenal_Gland	ENSG00000180104	A	3.47544e-08	-5.96078	0.000904241	A	-	5	428236	EXOC3	1
5:429124:C:G	GTEx/v6	Adrenal_Gland	ENSG00000180104	G	3.47544e-08	-5.96078	0.000904241	G	-	5	429124	EXOC3	1
5:429818:C:G	GTEx/v6	Adrenal_Gland	ENSG00000180104	G	3.47544e-08	-5.96078	0.000904241	G	-	5	429818	EXOC3	1
5:430059:A:G	GTEx/v6	Adrenal_Gland	ENSG00000180104	A	3.47544e-08	-5.96078	0.000904241	A	-	5	430059	EXOC3	1
5:430217:C:T	GTEx/v6	Adrenal_Gland	ENSG00000180104	T	2.23975e-07	-5.54545	0.000904241	T	-	5	430217	EXOC3	1
5:434722:C:G	GTEx/v6	Adrenal_Gland	ENSG00000180104	C	3.47199e-08	-5.961	0.000904241	C	-	5	434722	EXOC3	1
5:436981:A:G	GTEx/v6	Adrenal_Gland	ENSG00000180104	G	9.62838e-08	-5.73537	0.000904241	G	-	5	436981	EXOC3	1
5:437542:C:T	GTEx/v6	Adrenal_Gland	ENSG00000180104	C	3.47544e-08	-5.96078	0.000904241	C	-	5	437542	EXOC3	1
5:437586:A:G	GTEx/v6	Adrenal_Gland	ENSG00000180104	A	3.47544e-08	-5.96078	0.000904241	A	-	5	437586	EXOC3	1
5:437667:A:G	GTEx/v6	Adrenal_Gland	ENSG00000180104	A	3.47544e-08	-5.96078	0.000904241	A	-	5	437667	EXOC3	1
5:437862:C:G	GTEx/v6	Adrenal_Gland	ENSG00000180104	C	3.47544e-08	-5.96078	0.000904241	C	-	5	437862	EXOC3	1
5:416118:A:G	GTEx/v6	Whole_Blood	ENSG00000066230	A	4.01182e-07	5.18491	0.000333874	A	+	5	416118	SLC9A3	1
5:416118:A:G	GTEx/v6	Whole_Blood	ENSG00000180104	A	1.40325e-18	-9.41359	0.000333874	A	-	5	416118	EXOC3	1
5:416118:A:G	GTEx/v6	Whole_Blood	ENSG00000225138	A	1.30279e-13	7.76965	0.000333874	A	+	5	416118	CTD-2228K2.7	1
5:416672:A:G	GTEx/v6	Whole_Blood	ENSG00000066230	A	4.21695e-08	5.62857	0.000333874	A	+	5	416672	SLC9A3	1
5:416672:A:G	GTEx/v6	Whole_Blood	ENSG00000180104	A	2.89908e-18	-9.31424	0.000333874	A	-	5	416672	EXOC3	1
5:416672:A:G	GTEx/v6	Whole_Blood	ENSG00000225138	A	1.7737e-15	8.40891	0.000333874	A	+	5	416672	CTD-2228K2.7	1
5:418093:A:G	GTEx/v6	Whole_Blood	ENSG00000180104	G	5.67221e-06	-4.62237	0.000333874	G	-	5	418093	EXOC3	1
5:418494:A:G	GTEx/v6	Whole_Blood	ENSG00000066230	G	2.61285e-07	5.27155	0.000333874	G	+	5	418494	SLC9A3	1
5:418494:A:G	GTEx/v6	Whole_Blood	ENSG00000180104	G	1.43015e-18	-9.41099	0.000333874	G	-	5	418494	EXOC3	1
5:418494:A:G	GTEx/v6	Whole_Blood	ENSG00000225138	G	3.65423e-14	7.96204	0.000333874	G	+	5	418494	CTD-2228K2.7	1
5:421193:C:G	GTEx/v6	Whole_Blood	ENSG00000066230	C	3.01184e-07	5.24296	0.000333874	C	+	5	421193	SLC9A3	1
5:421193:C:G	GTEx/v6	Whole_Blood	ENSG00000180104	C	1.99556e-16	-8.72305	0.000333874	C	-	5	421193	EXOC3	1
5:421193:C:G	GTEx/v6	Whole_Blood	ENSG00000225138	C	2.20938e-11	6.95894	0.000333874	C	+	5	421193	CTD-2228K2.7	1
5:421403:A:G	GTEx/v6	Whole_Blood	ENSG00000066230	A	5.02553e-08	5.59498	0.000333874	A	+	5	421403	SLC9A3	1
5:421403:A:G	GTEx/v6	Whole_Blood	ENSG00000180104	A	2.44402e-18	-9.33767	0.000333874	A	-	5	421403	EXOC3	1
5:421403:A:G	GTEx/v6	Whole_Blood	ENSG00000225138	A	4.36891e-15	8.27729	0.000333874	A	+	5	421403	CTD-2228K2.7	1
5:421455:G:T	GTEx/v6	Whole_Blood	ENSG00000066230	T	2.59596e-07	5.27285	0.000333874	T	+	5	421455	SLC9A3	1
5:421455:G:T	GTEx/v6	Whole_Blood	ENSG00000180104	T	1.61172e-18	-9.39467	0.000333874	T	-	5	421455	EXOC3	1
5:421455:G:T	GTEx/v6	Whole_Blood	ENSG00000225138	T	2.35361e-14	8.02796	0.000333874	T	+	5	421455	CTD-2228K2.7	1
5:422178:A:G	GTEx/v6	Whole_Blood	ENSG00000180104	A	7.24494e-28	-12.1599	0.000333874	A	-	5	422178	EXOC3	1
5:422178:A:G	GTEx/v6	Whole_Blood	ENSG00000225138	A	8.70678e-09	5.92414	0.000333874	A	+	5	422178	CTD-2228K2.7	1
5:423169:C:T	GTEx/v6	Whole_Blood	ENSG00000180104	T	1.31617e-27	-12.0867	0.000333874	T	-	5	423169	EXOC3	1
5:423169:C:T	GTEx/v6	Whole_Blood	ENSG00000225138	T	9.17163e-09	5.91457	0.000333874	T	+	5	423169	CTD-2228K2.7	1
5:423595:C:T	GTEx/v6	Whole_Blood	ENSG00000180104	T	1.24967e-27	-12.0931	0.000333874	T	-	5	423595	EXOC3	1
5:423595:C:T	GTEx/v6	Whole_Blood	ENSG00000225138	T	9.18301e-09	5.91434	0.000333874	T	+	5	423595	CTD-2228K2.7	1
5:423671:C:T	GTEx/v6	Whole_Blood	ENSG00000180104	T	1.22604e-27	-12.0954	0.000333874	T	-	5	423671	EXOC3	1
5:423671:C:T	GTEx/v6	Whole_Blood	ENSG00000225138	T	9.21998e-09	5.9136	0.000333874	T	+	5	423671	CTD-2228K2.7	1
5:423906:A:G	GTEx/v6	Whole_Blood	ENSG00000180104	A	1.15959e-27	-12.1022	0.000333874	A	-	5	423906	EXOC3	1
5:423906:A:G	GTEx/v6	Whole_Blood	ENSG00000225138	A	9.3312e-09	5.91139	0.000333874	A	+	5	423906	CTD-2228K2.7	1
5:428236:A:C	GTEx/v6	Whole_Blood	ENSG00000180104	A	6.72374e-28	-12.1691	0.000333874	A	-	5	428236	EXOC3	1
5:428236:A:C	GTEx/v6	Whole_Blood	ENSG00000225138	A	1.22697e-08	5.86082	0.000333874	A	+	5	428236	CTD-2228K2.7	1
5:429124:C:G	GTEx/v6	Whole_Blood	ENSG00000180104	G	6.7583e-28	-12.1684	0.000333874	G	-	5	429124	EXOC3	1
5:429124:C:G	GTEx/v6	Whole_Blood	ENSG00000225138	G	1.22102e-08	5.86171	0.000333874	G	+	5	429124	CTD-2228K2.7	1
5:429818:C:G	GTEx/v6	Whole_Blood	ENSG00000180104	G	6.7917e-28	-12.1678	0.000333874	G	-	5	429818	EXOC3	1
5:429818:C:G	GTEx/v6	Whole_Blood	ENSG00000225138	G	1.21637e-08	5.86242	0.000333874	G	+	5	429818	CTD-2228K2.7	1
5:430059:A:G	GTEx/v6	Whole_Blood	ENSG00000180104	A	6.8044e-28	-12.1676	0.000333874	A	-	5	430059	EXOC3	1
5:430059:A:G	GTEx/v6	Whole_Blood	ENSG00000225138	A	1.2148e-08	5.86266	0.000333874	A	+	5	430059	CTD-2228K2.7	1
5:430217:C:T	GTEx/v6	Whole_Blood	ENSG00000066230	T	9.58185e-07	5.00547	0.000333874	T	+	5	430217	SLC9A3	1
5:430217:C:T	GTEx/v6	Whole_Blood	ENSG00000180104	T	3.11066e-16	-8.65976	0.000333874	T	-	5	430217	EXOC3	1
5:430217:C:T	GTEx/v6	Whole_Blood	ENSG00000225138	T	8.42658e-18	9.16714	0.000333874	T	+	5	430217	CTD-2228K2.7	1
5:434722:C:G	GTEx/v6	Whole_Blood	ENSG00000180104	C	7.22261e-28	-12.1603	0.000333874	C	-	5	434722	EXOC3	1
5:434722:C:G	GTEx/v6	Whole_Blood	ENSG00000225138	C	1.19052e-08	5.8664	0.000333874	C	+	5	434722	CTD-2228K2.7	1
5:436981:A:G	GTEx/v6	Whole_Blood	ENSG00000180104	G	2.00738e-26	-11.7507	0.000333874	G	-	5	436981	EXOC3	1
5:436981:A:G	GTEx/v6	Whole_Blood	ENSG00000225138	G	3.24822e-08	5.67826	0.000333874	G	+	5	436981	CTD-2228K2.7	1
5:437542:C:T	GTEx/v6	Whole_Blood	ENSG00000180104	C	6.74142e-28	-12.1687	0.000333874	C	-	5	437542	EXOC3	1
5:437542:C:T	GTEx/v6	Whole_Blood	ENSG00000225138	C	1.22374e-08	5.8613	0.000333874	C	+	5	437542	CTD-2228K2.7	1
5:437586:A:G	GTEx/v6	Whole_Blood	ENSG00000180104	A	6.72374e-28	-12.1691	0.000333874	A	-	5	437586	EXOC3	1
5:437586:A:G	GTEx/v6	Whole_Blood	ENSG00000225138	A	1.22697e-08	5.86082	0.000333874	A	+	5	437586	CTD-2228K2.7	1
5:437667:A:G	GTEx/v6	Whole_Blood	ENSG00000180104	A	6.72374e-28	-12.1691	0.000333874	A	-	5	437667	EXOC3	1
5:437667:A:G	GTEx/v6	Whole_Blood	ENSG00000225138	A	1.22697e-08	5.86082	0.000333874	A	+	5	437667	CTD-2228K2.7	1
5:437862:C:G	GTEx/v6	Whole_Blood	ENSG00000180104	C	6.7554e-28	-12.1685	0.000333874	C	-	5	437862	EXOC3	1
5:437862:C:G	GTEx/v6	Whole_Blood	ENSG00000225138	C	1.22811e-08	5.86064	0.000333874	C	+	5	437862	CTD-2228K2.7	1
5:416118:A:G	GTEx/v6	Artery_Aorta	ENSG00000180104	A	4.77099e-06	-4.73616	0.000749016	A	-	5	416118	EXOC3	1
5:416118:A:G	GTEx/v6	Artery_Aorta	ENSG00000221990	A	5.36384e-08	5.70976	0.000749016	A	+	5	416118	C5orf55	1
5:416672:A:G	GTEx/v6	Artery_Aorta	ENSG00000180104	A	6.48774e-06	-4.6647	0.000749016	A	-	5	416672	EXOC3	1
5:416672:A:G	GTEx/v6	Artery_Aorta	ENSG00000221990	A	8.95565e-08	5.6041	0.000749016	A	+	5	416672	C5orf55	1
5:418093:A:G	GTEx/v6	Artery_Aorta	ENSG00000066230	G	6.90077e-08	-5.65798	0.000407663	G	-	5	418093	SLC9A3	1
5:418093:A:G	GTEx/v6	Artery_Aorta	ENSG00000225138	G	5.74001e-07	-5.21023	0.000407663	G	-	5	418093	CTD-2228K2.7	1
5:418494:A:G	GTEx/v6	Artery_Aorta	ENSG00000180104	G	3.7908e-06	-4.78915	0.000749016	G	-	5	418494	EXOC3	1
5:418494:A:G	GTEx/v6	Artery_Aorta	ENSG00000221990	G	9.12849e-08	5.60014	0.000749016	G	+	5	418494	C5orf55	1
5:421193:C:G	GTEx/v6	Artery_Aorta	ENSG00000221990	C	5.03329e-08	5.72278	0.000749016	C	+	5	421193	C5orf55	1
5:421403:A:G	GTEx/v6	Artery_Aorta	ENSG00000180104	A	6.55216e-06	-4.66239	0.000749016	A	-	5	421403	EXOC3	1
5:421403:A:G	GTEx/v6	Artery_Aorta	ENSG00000221990	A	2.69934e-07	5.37239	0.000749016	A	+	5	421403	C5orf55	1
5:421403:A:G	GTEx/v6	Artery_Aorta	ENSG00000225138	A	6.6489e-06	4.65896	0.000407663	A	+	5	421403	CTD-2228K2.7	1
5:421426:A:C	GTEx/v6	Artery_Aorta	ENSG00000066230	C	8.61608e-07	-5.12157	0.000407663	C	-	5	421426	SLC9A3	1
5:421426:A:C	GTEx/v6	Artery_Aorta	ENSG00000225138	C	3.76316e-06	-4.79083	0.000407663	C	-	5	421426	CTD-2228K2.7	1
5:421455:G:T	GTEx/v6	Artery_Aorta	ENSG00000180104	T	4.28399e-06	-4.76102	0.000749016	T	-	5	421455	EXOC3	1
5:421455:G:T	GTEx/v6	Artery_Aorta	ENSG00000221990	T	1.2161e-07	5.54046	0.000749016	T	+	5	421455	C5orf55	1
5:422178:A:G	GTEx/v6	Artery_Aorta	ENSG00000180104	A	2.01912e-09	-6.36033	0.000749016	A	-	5	422178	EXOC3	1
5:422178:A:G	GTEx/v6	Artery_Aorta	ENSG00000221990	A	1.71299e-08	5.94088	0.000749016	A	+	5	422178	C5orf55	1
5:423169:C:T	GTEx/v6	Artery_Aorta	ENSG00000180104	T	1.45304e-09	-6.42348	0.000749016	T	-	5	423169	EXOC3	1
5:423169:C:T	GTEx/v6	Artery_Aorta	ENSG00000221990	T	2.04102e-08	5.90576	0.000749016	T	+	5	423169	C5orf55	1
5:423595:C:T	GTEx/v6	Artery_Aorta	ENSG00000180104	T	1.47732e-09	-6.42031	0.000749016	T	-	5	423595	EXOC3	1
5:423595:C:T	GTEx/v6	Artery_Aorta	ENSG00000221990	T	2.11194e-08	5.8989	0.000749016	T	+	5	423595	C5orf55	1
5:423671:C:T	GTEx/v6	Artery_Aorta	ENSG00000180104	T	1.48218e-09	-6.41968	0.000749016	T	-	5	423671	EXOC3	1
5:423671:C:T	GTEx/v6	Artery_Aorta	ENSG00000221990	T	2.12561e-08	5.8976	0.000749016	T	+	5	423671	C5orf55	1
5:423906:A:G	GTEx/v6	Artery_Aorta	ENSG00000180104	A	1.49688e-09	-6.41779	0.000749016	A	-	5	423906	EXOC3	1
5:423906:A:G	GTEx/v6	Artery_Aorta	ENSG00000221990	A	2.16577e-08	5.89384	0.000749016	A	+	5	423906	C5orf55	1
5:428236:A:C	GTEx/v6	Artery_Aorta	ENSG00000180104	A	2.59712e-09	-6.31177	0.000749016	A	-	5	428236	EXOC3	1
5:428236:A:C	GTEx/v6	Artery_Aorta	ENSG00000221990	A	5.09719e-08	5.7202	0.000749016	A	+	5	428236	C5orf55	1
5:429124:C:G	GTEx/v6	Artery_Aorta	ENSG00000180104	G	2.59712e-09	-6.31177	0.000749016	G	-	5	429124	EXOC3	1
5:429124:C:G	GTEx/v6	Artery_Aorta	ENSG00000221990	G	5.09719e-08	5.7202	0.000749016	G	+	5	429124	C5orf55	1
5:429818:C:G	GTEx/v6	Artery_Aorta	ENSG00000180104	G	2.59712e-09	-6.31177	0.000749016	G	-	5	429818	EXOC3	1
5:429818:C:G	GTEx/v6	Artery_Aorta	ENSG00000221990	G	5.09719e-08	5.7202	0.000749016	G	+	5	429818	C5orf55	1
5:430059:A:G	GTEx/v6	Artery_Aorta	ENSG00000180104	A	2.59712e-09	-6.31177	0.000749016	A	-	5	430059	EXOC3	1
5:430059:A:G	GTEx/v6	Artery_Aorta	ENSG00000221990	A	5.09719e-08	5.7202	0.000749016	A	+	5	430059	C5orf55	1
5:430217:C:T	GTEx/v6	Artery_Aorta	ENSG00000180104	T	2.34855e-08	-5.87753	0.000749016	T	-	5	430217	EXOC3	1
5:434722:C:G	GTEx/v6	Artery_Aorta	ENSG00000180104	C	2.6126e-09	-6.31062	0.000749016	C	-	5	434722	EXOC3	1
5:434722:C:G	GTEx/v6	Artery_Aorta	ENSG00000221990	C	5.06756e-08	5.72139	0.000749016	C	+	5	434722	C5orf55	1
5:436981:A:G	GTEx/v6	Artery_Aorta	ENSG00000180104	G	7.53345e-08	-5.63988	0.000749016	G	-	5	436981	EXOC3	1
5:436981:A:G	GTEx/v6	Artery_Aorta	ENSG00000221990	G	2.10174e-08	5.89987	0.000749016	G	+	5	436981	C5orf55	1
5:437542:C:T	GTEx/v6	Artery_Aorta	ENSG00000180104	C	2.59712e-09	-6.31177	0.000749016	C	-	5	437542	EXOC3	1
5:437542:C:T	GTEx/v6	Artery_Aorta	ENSG00000221990	C	5.09719e-08	5.7202	0.000749016	C	+	5	437542	C5orf55	1
5:437586:A:G	GTEx/v6	Artery_Aorta	ENSG00000180104	A	2.59712e-09	-6.31177	0.000749016	A	-	5	437586	EXOC3	1
5:437586:A:G	GTEx/v6	Artery_Aorta	ENSG00000221990	A	5.09719e-08	5.7202	0.000749016	A	+	5	437586	C5orf55	1
5:437667:A:G	GTEx/v6	Artery_Aorta	ENSG00000180104	A	2.59712e-09	-6.31177	0.000749016	A	-	5	437667	EXOC3	1
5:437667:A:G	GTEx/v6	Artery_Aorta	ENSG00000221990	A	5.09719e-08	5.7202	0.000749016	A	+	5	437667	C5orf55	1
5:437862:C:G	GTEx/v6	Artery_Aorta	ENSG00000180104	C	2.59071e-09	-6.31225	0.000749016	C	-	5	437862	EXOC3	1
5:437862:C:G	GTEx/v6	Artery_Aorta	ENSG00000221990	C	5.09227e-08	5.7204	0.000749016	C	+	5	437862	C5orf55	1
2:68385097:A:G	GTEx/v6	Artery_Tibial	ENSG00000221823	G	1.07948e-08	5.92199	0.000263002	G	+	2	68385097	PPP3R1	1
2:68393144:A:T	GTEx/v6	Artery_Tibial	ENSG00000221823	A	2.35474e-07	5.32001	0.000263002	A	+	2	68393144	PPP3R1	1
2:68394184:C:T	GTEx/v6	Artery_Tibial	ENSG00000221823	T	2.56831e-07	5.30235	0.000263002	T	+	2	68394184	PPP3R1	1
2:68395631:A:G	GTEx/v6	Artery_Tibial	ENSG00000221823	A	2.93373e-07	5.27521	0.000263002	A	+	2	68395631	PPP3R1	1
2:68398919:C:G	GTEx/v6	Artery_Tibial	ENSG00000221823	C	4.09214e-07	5.20685	0.000263002	C	+	2	68398919	PPP3R1	1
2:68399190:C:T	GTEx/v6	Artery_Tibial	ENSG00000221823	T	4.21176e-07	5.2009	0.000263002	T	+	2	68399190	PPP3R1	1
2:68402012:G:T	GTEx/v6	Artery_Tibial	ENSG00000221823	T	2.93434e-07	5.27517	0.000263002	T	+	2	68402012	PPP3R1	1
2:68402830:C:G	GTEx/v6	Artery_Tibial	ENSG00000221823	C	2.86194e-07	5.28027	0.000263002	C	+	2	68402830	PPP3R1	1
2:68410372:A:C	GTEx/v6	Artery_Tibial	ENSG00000221823	A	2.3363e-07	5.32161	0.000263002	A	+	2	68410372	PPP3R1	1
2:68410660:G:T	GTEx/v6	Artery_Tibial	ENSG00000221823	G	2.3363e-07	5.32161	0.000263002	G	+	2	68410660	PPP3R1	1
2:68411414:A:G	GTEx/v6	Artery_Tibial	ENSG00000221823	A	4.40289e-08	5.65315	0.000263002	A	+	2	68411414	PPP3R1	1
2:68418868:A:T	GTEx/v6	Artery_Tibial	ENSG00000221823	T	4.39888e-08	5.65333	0.000263002	T	+	2	68418868	PPP3R1	1
2:68419487:A:G	GTEx/v6	Artery_Tibial	ENSG00000221823	A	3.57245e-08	5.69369	0.000263002	A	+	2	68419487	PPP3R1	1
2:68420070:G:T	GTEx/v6	Artery_Tibial	ENSG00000221823	T	4.38722e-08	5.65384	0.000263002	T	+	2	68420070	PPP3R1	1
2:68421049:A:G	GTEx/v6	Artery_Tibial	ENSG00000221823	A	4.39888e-08	5.65333	0.000263002	A	+	2	68421049	PPP3R1	1
2:68422771:A:G	GTEx/v6	Artery_Tibial	ENSG00000221823	A	4.39888e-08	5.65333	0.000263002	A	+	2	68422771	PPP3R1	1
2:68423530:A:G	GTEx/v6	Artery_Tibial	ENSG00000221823	A	4.39888e-08	5.65333	0.000263002	A	+	2	68423530	PPP3R1	1
2:68430925:C:T	GTEx/v6	Artery_Tibial	ENSG00000221823	T	4.39888e-08	5.65333	0.000263002	T	+	2	68430925	PPP3R1	1
2:68431259:A:G	GTEx/v6	Artery_Tibial	ENSG00000221823	A	4.39888e-08	5.65333	0.000263002	A	+	2	68431259	PPP3R1	1
2:68433831:A:G	GTEx/v6	Artery_Tibial	ENSG00000221823	A	4.40289e-08	5.65315	0.000263002	A	+	2	68433831	PPP3R1	1
2:68435431:C:G	GTEx/v6	Artery_Tibial	ENSG00000221823	G	4.38574e-08	5.65391	0.000263002	G	+	2	68435431	PPP3R1	1
2:68438614:C:T	GTEx/v6	Artery_Tibial	ENSG00000221823	T	4.32689e-08	5.65654	0.000263002	T	+	2	68438614	PPP3R1	1
2:68439960:C:T	GTEx/v6	Artery_Tibial	ENSG00000221823	T	4.23241e-08	5.66083	0.000263002	T	+	2	68439960	PPP3R1	1
2:68443651:A:G	GTEx/v6	Artery_Tibial	ENSG00000221823	G	3.99769e-08	5.6719	0.000263002	G	+	2	68443651	PPP3R1	1
2:68443835:A:T	GTEx/v6	Artery_Tibial	ENSG00000221823	T	3.99469e-08	5.67205	0.000263002	T	+	2	68443835	PPP3R1	1
2:68446936:C:T	GTEx/v6	Artery_Tibial	ENSG00000221823	T	3.96114e-08	5.67368	0.000263002	T	+	2	68446936	PPP3R1	1
2:68457573:C:T	GTEx/v6	Artery_Tibial	ENSG00000221823	T	3.69482e-08	5.68717	0.000263002	T	+	2	68457573	PPP3R1	1
2:68457854:A:G	GTEx/v6	Artery_Tibial	ENSG00000221823	G	4.45192e-08	5.651	0.000263002	G	+	2	68457854	PPP3R1	1
2:68463612:A:G	GTEx/v6	Artery_Tibial	ENSG00000221823	A	3.79103e-08	5.68219	0.000263002	A	+	2	68463612	PPP3R1	1
2:68467910:A:C	GTEx/v6	Artery_Tibial	ENSG00000221823	C	3.79231e-08	5.68213	0.000263002	C	+	2	68467910	PPP3R1	1
2:68475595:A:C	GTEx/v6	Artery_Tibial	ENSG00000221823	A	3.79157e-08	5.68216	0.000263002	A	+	2	68475595	PPP3R1	1
2:68477248:C:T	GTEx/v6	Artery_Tibial	ENSG00000221823	C	3.00409e-08	5.72714	0.000263002	C	+	2	68477248	PPP3R1	1
2:68478919:A:G	GTEx/v6	Artery_Tibial	ENSG00000221823	G	1.8081e-08	5.82437	0.000263002	G	+	2	68478919	PPP3R1	1
2:68478919:A:G	GTEx/v6	Artery_Tibial	ENSG00000273275	G	1.40264e-05	4.43384	0.000263002	G	+	2	68478919	RP11-474G23.2	1
5:416118:A:G	GTEx/v6	Artery_Tibial	ENSG00000180104	A	5.7648e-10	-6.45687	0.000263002	A	-	5	416118	EXOC3	1
5:416118:A:G	GTEx/v6	Artery_Tibial	ENSG00000225138	A	2.34432e-06	4.83675	0.000263002	A	+	5	416118	CTD-2228K2.7	1
5:416672:A:G	GTEx/v6	Artery_Tibial	ENSG00000180104	A	7.30017e-10	-6.41489	0.000263002	A	-	5	416672	EXOC3	1
5:416672:A:G	GTEx/v6	Artery_Tibial	ENSG00000225138	A	2.25784e-07	5.32855	0.000263002	A	+	5	416672	CTD-2228K2.7	1
5:418093:A:G	GTEx/v6	Artery_Tibial	ENSG00000066230	G	1.09718e-08	-5.91893	0.000263002	G	-	5	418093	SLC9A3	1
5:418093:A:G	GTEx/v6	Artery_Tibial	ENSG00000225138	G	9.11206e-11	-6.77889	0.000263002	G	-	5	418093	CTD-2228K2.7	1
5:418494:A:G	GTEx/v6	Artery_Tibial	ENSG00000180104	G	3.00363e-10	-6.57186	0.000263002	G	-	5	418494	EXOC3	1
5:418494:A:G	GTEx/v6	Artery_Tibial	ENSG00000225138	G	1.14437e-06	4.99128	0.000263002	G	+	5	418494	CTD-2228K2.7	1
5:421193:C:G	GTEx/v6	Artery_Tibial	ENSG00000180104	C	8.87634e-09	-5.95873	0.000263002	C	-	5	421193	EXOC3	1
5:421193:C:G	GTEx/v6	Artery_Tibial	ENSG00000225138	C	3.12196e-07	5.26249	0.000263002	C	+	5	421193	CTD-2228K2.7	1
5:421403:A:G	GTEx/v6	Artery_Tibial	ENSG00000180104	A	9.13006e-11	-6.77855	0.000263002	A	-	5	421403	EXOC3	1
5:421403:A:G	GTEx/v6	Artery_Tibial	ENSG00000225138	A	1.30132e-07	5.43952	0.000263002	A	+	5	421403	CTD-2228K2.7	1
5:421426:A:C	GTEx/v6	Artery_Tibial	ENSG00000066230	C	5.06413e-08	-5.6259	0.000263002	C	-	5	421426	SLC9A3	1
5:421426:A:C	GTEx/v6	Artery_Tibial	ENSG00000225138	C	5.64643e-10	-6.46055	0.000263002	C	-	5	421426	CTD-2228K2.7	1
5:421455:G:T	GTEx/v6	Artery_Tibial	ENSG00000180104	T	1.8953e-10	-6.65227	0.000263002	T	-	5	421455	EXOC3	1
5:421455:G:T	GTEx/v6	Artery_Tibial	ENSG00000225138	T	8.72445e-07	5.04882	0.000263002	T	+	5	421455	CTD-2228K2.7	1
5:422178:A:G	GTEx/v6	Artery_Tibial	ENSG00000180104	A	1.75599e-14	-8.16458	0.000263002	A	-	5	422178	EXOC3	1
5:422178:A:G	GTEx/v6	Artery_Tibial	ENSG00000221990	A	2.35131e-07	5.32031	0.000489149	A	+	5	422178	C5orf55	1
5:423169:C:T	GTEx/v6	Artery_Tibial	ENSG00000180104	T	6.1802e-15	-8.3244	0.000263002	T	-	5	423169	EXOC3	1
5:423169:C:T	GTEx/v6	Artery_Tibial	ENSG00000221990	T	2.33067e-07	5.3221	0.000489149	T	+	5	423169	C5orf55	1
5:423595:C:T	GTEx/v6	Artery_Tibial	ENSG00000180104	T	5.4747e-15	-8.34285	0.000263002	T	-	5	423595	EXOC3	1
5:423595:C:T	GTEx/v6	Artery_Tibial	ENSG00000221990	T	2.23977e-07	5.33018	0.000489149	T	+	5	423595	C5orf55	1
5:423671:C:T	GTEx/v6	Artery_Tibial	ENSG00000180104	T	5.40524e-15	-8.34479	0.000263002	T	-	5	423671	EXOC3	1
5:423671:C:T	GTEx/v6	Artery_Tibial	ENSG00000221990	T	2.2243e-07	5.33158	0.000489149	T	+	5	423671	C5orf55	1
5:423906:A:G	GTEx/v6	Artery_Tibial	ENSG00000180104	A	5.19132e-15	-8.35093	0.000263002	A	-	5	423906	EXOC3	1
5:423906:A:G	GTEx/v6	Artery_Tibial	ENSG00000221990	A	2.17463e-07	5.33616	0.000489149	A	+	5	423906	C5orf55	1
5:428236:A:C	GTEx/v6	Artery_Tibial	ENSG00000180104	A	3.25219e-15	-8.42186	0.000263002	A	-	5	428236	EXOC3	1
5:428236:A:C	GTEx/v6	Artery_Tibial	ENSG00000221990	A	1.51503e-07	5.40907	0.000489149	A	+	5	428236	C5orf55	1
5:429124:C:G	GTEx/v6	Artery_Tibial	ENSG00000180104	G	3.13435e-15	-8.42744	0.000263002	G	-	5	429124	EXOC3	1
5:429124:C:G	GTEx/v6	Artery_Tibial	ENSG00000221990	G	1.46943e-07	5.4152	0.000489149	G	+	5	429124	C5orf55	1
5:429818:C:G	GTEx/v6	Artery_Tibial	ENSG00000180104	G	3.04188e-15	-8.43197	0.000263002	G	-	5	429818	EXOC3	1
5:429818:C:G	GTEx/v6	Artery_Tibial	ENSG00000221990	G	1.4332e-07	5.4202	0.000489149	G	+	5	429818	C5orf55	1
5:430059:A:G	GTEx/v6	Artery_Tibial	ENSG00000180104	A	3.0106e-15	-8.43354	0.000263002	A	-	5	430059	EXOC3	1
5:430059:A:G	GTEx/v6	Artery_Tibial	ENSG00000221990	A	1.42085e-07	5.42194	0.000489149	A	+	5	430059	C5orf55	1
5:430217:C:T	GTEx/v6	Artery_Tibial	ENSG00000180104	T	2.92206e-13	-7.72538	0.000263002	T	-	5	430217	EXOC3	1
5:434722:C:G	GTEx/v6	Artery_Tibial	ENSG00000180104	C	2.29688e-15	-8.47441	0.000263002	C	-	5	434722	EXOC3	1
5:434722:C:G	GTEx/v6	Artery_Tibial	ENSG00000221990	C	1.1042e-07	5.47229	0.000489149	C	+	5	434722	C5orf55	1
5:436981:A:G	GTEx/v6	Artery_Tibial	ENSG00000180104	G	5.25424e-13	-7.63195	0.000263002	G	-	5	436981	EXOC3	1
5:436981:A:G	GTEx/v6	Artery_Tibial	ENSG00000221990	G	5.86648e-08	5.59715	0.000489149	G	+	5	436981	C5orf55	1
5:437542:C:T	GTEx/v6	Artery_Tibial	ENSG00000180104	C	3.18833e-15	-8.42486	0.000263002	C	-	5	437542	EXOC3	1
5:437542:C:T	GTEx/v6	Artery_Tibial	ENSG00000221990	C	1.49039e-07	5.41236	0.000489149	C	+	5	437542	C5orf55	1
5:437586:A:G	GTEx/v6	Artery_Tibial	ENSG00000180104	A	3.25219e-15	-8.42186	0.000263002	A	-	5	437586	EXOC3	1
5:437586:A:G	GTEx/v6	Artery_Tibial	ENSG00000221990	A	1.51503e-07	5.40907	0.000489149	A	+	5	437586	C5orf55	1
5:437667:A:G	GTEx/v6	Artery_Tibial	ENSG00000180104	A	3.25219e-15	-8.42186	0.000263002	A	-	5	437667	EXOC3	1
5:437667:A:G	GTEx/v6	Artery_Tibial	ENSG00000221990	A	1.51503e-07	5.40907	0.000489149	A	+	5	437667	C5orf55	1
5:437862:C:G	GTEx/v6	Artery_Tibial	ENSG00000180104	C	3.2415e-15	-8.42236	0.000263002	C	-	5	437862	EXOC3	1
5:437862:C:G	GTEx/v6	Artery_Tibial	ENSG00000221990	C	1.51395e-07	5.40921	0.000489149	C	+	5	437862	C5orf55	1
5:421403:A:G	GTEx/v6	Brain_Anterior_cingulate_cortex_BA24	ENSG00000180104	A	8.80189e-07	-5.60926	0.00300328	A	-	5	421403	EXOC3	1
5:421455:G:T	GTEx/v6	Brain_Anterior_cingulate_cortex_BA24	ENSG00000180104	T	1.02805e-06	-5.5654	0.00300328	T	-	5	421455	EXOC3	1
5:430217:C:T	GTEx/v6	Brain_Anterior_cingulate_cortex_BA24	ENSG00000180104	T	1.06228e-08	-6.8415	0.00300328	T	-	5	430217	EXOC3	1
5:430217:C:T	GTEx/v6	Brain_Caudate_basal_ganglia	ENSG00000180104	T	1.78806e-07	-5.73213	0.00530083	T	-	5	430217	EXOC3	1
2:68385097:A:G	GTEx/v6	Brain_Cerebellar_Hemisphere	ENSG00000115956	G	2.72669e-06	5.12489	0.0492552	G	+	2	68385097	PLEK	1
5:416118:A:G	GTEx/v6	Brain_Cerebellar_Hemisphere	ENSG00000180104	A	4.18399e-06	-5.01202	0.000977302	A	-	5	416118	EXOC3	1
5:418494:A:G	GTEx/v6	Brain_Cerebellar_Hemisphere	ENSG00000180104	G	3.49412e-06	-5.05964	0.000977302	G	-	5	418494	EXOC3	1
5:421193:C:G	GTEx/v6	Brain_Cerebellar_Hemisphere	ENSG00000180104	C	3.22699e-06	-5.0806	0.000977302	C	-	5	421193	EXOC3	1
5:421403:A:G	GTEx/v6	Brain_Cerebellar_Hemisphere	ENSG00000180104	A	2.81674e-06	-5.11636	0.000977302	A	-	5	421403	EXOC3	1
5:421455:G:T	GTEx/v6	Brain_Cerebellar_Hemisphere	ENSG00000180104	T	2.92316e-06	-5.10662	0.000977302	T	-	5	421455	EXOC3	1
5:422178:A:G	GTEx/v6	Brain_Cerebellar_Hemisphere	ENSG00000180104	A	3.77984e-06	-5.03889	0.000977302	A	-	5	422178	EXOC3	1
5:423169:C:T	GTEx/v6	Brain_Cerebellar_Hemisphere	ENSG00000180104	T	3.97476e-06	-5.0256	0.000977302	T	-	5	423169	EXOC3	1
5:423595:C:T	GTEx/v6	Brain_Cerebellar_Hemisphere	ENSG00000180104	T	4.01869e-06	-5.02269	0.000977302	T	-	5	423595	EXOC3	1
5:423671:C:T	GTEx/v6	Brain_Cerebellar_Hemisphere	ENSG00000180104	T	4.0252e-06	-5.02226	0.000977302	T	-	5	423671	EXOC3	1
5:423906:A:G	GTEx/v6	Brain_Cerebellar_Hemisphere	ENSG00000180104	A	4.05037e-06	-5.02061	0.000977302	A	-	5	423906	EXOC3	1
5:428236:A:C	GTEx/v6	Brain_Cerebellar_Hemisphere	ENSG00000180104	A	4.58311e-06	-4.98788	0.000977302	A	-	5	428236	EXOC3	1
5:429124:C:G	GTEx/v6	Brain_Cerebellar_Hemisphere	ENSG00000180104	G	4.58311e-06	-4.98788	0.000977302	G	-	5	429124	EXOC3	1
5:429818:C:G	GTEx/v6	Brain_Cerebellar_Hemisphere	ENSG00000180104	G	4.58311e-06	-4.98788	0.000977302	G	-	5	429818	EXOC3	1
5:430059:A:G	GTEx/v6	Brain_Cerebellar_Hemisphere	ENSG00000180104	A	4.58311e-06	-4.98788	0.000977302	A	-	5	430059	EXOC3	1
5:430217:C:T	GTEx/v6	Brain_Cerebellar_Hemisphere	ENSG00000180104	T	6.13686e-08	-6.09187	0.000977302	T	-	5	430217	EXOC3	1
5:434722:C:G	GTEx/v6	Brain_Cerebellar_Hemisphere	ENSG00000180104	C	4.57008e-06	-4.98863	0.000977302	C	-	5	434722	EXOC3	1
5:437542:C:T	GTEx/v6	Brain_Cerebellar_Hemisphere	ENSG00000180104	C	4.58311e-06	-4.98788	0.000977302	C	-	5	437542	EXOC3	1
5:437586:A:G	GTEx/v6	Brain_Cerebellar_Hemisphere	ENSG00000180104	A	4.58311e-06	-4.98788	0.000977302	A	-	5	437586	EXOC3	1
5:437667:A:G	GTEx/v6	Brain_Cerebellar_Hemisphere	ENSG00000180104	A	4.58311e-06	-4.98788	0.000977302	A	-	5	437667	EXOC3	1
5:437862:C:G	GTEx/v6	Brain_Cerebellar_Hemisphere	ENSG00000180104	C	4.58311e-06	-4.98788	0.000977302	C	-	5	437862	EXOC3	1
5:418093:A:G	GTEx/v6	Brain_Cerebellum	ENSG00000066230	G	8.37749e-08	-5.89171	0.000770552	G	-	5	418093	SLC9A3	1
5:418093:A:G	GTEx/v6	Brain_Cerebellum	ENSG00000225138	G	2.9957e-06	-5.02133	0.000770552	G	-	5	418093	CTD-2228K2.7	1
5:421426:A:C	GTEx/v6	Brain_Cerebellum	ENSG00000066230	C	1.82793e-07	-5.70641	0.000770552	C	-	5	421426	SLC9A3	1
5:430217:C:T	GTEx/v6	Brain_Frontal_Cortex_BA9	ENSG00000180104	T	2.50429e-08	-6.27896	0.00175324	T	-	5	430217	EXOC3	1
5:422178:A:G	GTEx/v6	Brain_Hypothalamus	ENSG00000180104	A	2.79829e-07	-5.79734	0.00323346	A	-	5	422178	EXOC3	1
5:423169:C:T	GTEx/v6	Brain_Hypothalamus	ENSG00000180104	T	2.80977e-07	-5.79626	0.00323346	T	-	5	423169	EXOC3	1
5:423595:C:T	GTEx/v6	Brain_Hypothalamus	ENSG00000180104	T	2.79747e-07	-5.79741	0.00323346	T	-	5	423595	EXOC3	1
5:423671:C:T	GTEx/v6	Brain_Hypothalamus	ENSG00000180104	T	2.79529e-07	-5.79762	0.00323346	T	-	5	423671	EXOC3	1
5:423906:A:G	GTEx/v6	Brain_Hypothalamus	ENSG00000180104	A	2.79005e-07	-5.79811	0.00323346	A	-	5	423906	EXOC3	1
5:428236:A:C	GTEx/v6	Brain_Hypothalamus	ENSG00000180104	A	2.7076e-07	-5.80602	0.00323346	A	-	5	428236	EXOC3	1
5:429124:C:G	GTEx/v6	Brain_Hypothalamus	ENSG00000180104	G	2.7076e-07	-5.80602	0.00323346	G	-	5	429124	EXOC3	1
5:429818:C:G	GTEx/v6	Brain_Hypothalamus	ENSG00000180104	G	2.7076e-07	-5.80602	0.00323346	G	-	5	429818	EXOC3	1
5:430059:A:G	GTEx/v6	Brain_Hypothalamus	ENSG00000180104	A	2.7076e-07	-5.80602	0.00323346	A	-	5	430059	EXOC3	1
5:430217:C:T	GTEx/v6	Brain_Hypothalamus	ENSG00000180104	T	5.41036e-08	-6.22723	0.00323346	T	-	5	430217	EXOC3	1
5:434722:C:G	GTEx/v6	Brain_Hypothalamus	ENSG00000180104	C	2.71325e-07	-5.80547	0.00323346	C	-	5	434722	EXOC3	1
5:437542:C:T	GTEx/v6	Brain_Hypothalamus	ENSG00000180104	C	2.7076e-07	-5.80602	0.00323346	C	-	5	437542	EXOC3	1
5:437586:A:G	GTEx/v6	Brain_Hypothalamus	ENSG00000180104	A	2.7076e-07	-5.80602	0.00323346	A	-	5	437586	EXOC3	1
5:437667:A:G	GTEx/v6	Brain_Hypothalamus	ENSG00000180104	A	2.7076e-07	-5.80602	0.00323346	A	-	5	437667	EXOC3	1
5:437862:C:G	GTEx/v6	Brain_Hypothalamus	ENSG00000180104	C	2.7076e-07	-5.80602	0.00323346	C	-	5	437862	EXOC3	1
5:416118:A:G	GTEx/v6	Breast_Mammary_Tissue	ENSG00000221990	A	2.0911e-07	5.4501	0.00077204	A	+	5	416118	C5orf55	1
5:416672:A:G	GTEx/v6	Breast_Mammary_Tissue	ENSG00000221990	A	9.19702e-07	5.12706	0.00077204	A	+	5	416672	C5orf55	1
5:418494:A:G	GTEx/v6	Breast_Mammary_Tissue	ENSG00000221990	G	3.0941e-07	5.36582	0.00077204	G	+	5	418494	C5orf55	1
5:421193:C:G	GTEx/v6	Breast_Mammary_Tissue	ENSG00000221990	C	2.3785e-06	4.91293	0.00077204	C	+	5	421193	C5orf55	1
5:421403:A:G	GTEx/v6	Breast_Mammary_Tissue	ENSG00000221990	A	2.17883e-06	4.93294	0.00077204	A	+	5	421403	C5orf55	1
5:421455:G:T	GTEx/v6	Breast_Mammary_Tissue	ENSG00000221990	T	4.4369e-07	5.28756	0.00077204	T	+	5	421455	C5orf55	1
5:422178:A:G	GTEx/v6	Breast_Mammary_Tissue	ENSG00000180104	A	4.13791e-08	-5.79069	0.00077204	A	-	5	422178	EXOC3	1
5:423169:C:T	GTEx/v6	Breast_Mammary_Tissue	ENSG00000180104	T	4.07301e-08	-5.79396	0.00077204	T	-	5	423169	EXOC3	1
5:423595:C:T	GTEx/v6	Breast_Mammary_Tissue	ENSG00000180104	T	4.06328e-08	-5.79445	0.00077204	T	-	5	423595	EXOC3	1
5:423671:C:T	GTEx/v6	Breast_Mammary_Tissue	ENSG00000180104	T	4.06258e-08	-5.79449	0.00077204	T	-	5	423671	EXOC3	1
5:423906:A:G	GTEx/v6	Breast_Mammary_Tissue	ENSG00000180104	A	4.05846e-08	-5.7947	0.00077204	A	-	5	423906	EXOC3	1
5:428236:A:C	GTEx/v6	Breast_Mammary_Tissue	ENSG00000180104	A	4.12326e-08	-5.79142	0.00077204	A	-	5	428236	EXOC3	1
5:429124:C:G	GTEx/v6	Breast_Mammary_Tissue	ENSG00000180104	G	4.02996e-08	-5.79615	0.00077204	G	-	5	429124	EXOC3	1
5:429818:C:G	GTEx/v6	Breast_Mammary_Tissue	ENSG00000180104	G	3.95594e-08	-5.79998	0.00077204	G	-	5	429818	EXOC3	1
5:430059:A:G	GTEx/v6	Breast_Mammary_Tissue	ENSG00000180104	A	3.93073e-08	-5.8013	0.00077204	A	-	5	430059	EXOC3	1
5:434722:C:G	GTEx/v6	Breast_Mammary_Tissue	ENSG00000180104	C	3.29167e-08	-5.83785	0.00077204	C	-	5	434722	EXOC3	1
5:436981:A:G	GTEx/v6	Breast_Mammary_Tissue	ENSG00000180104	G	2.97594e-08	-5.85856	0.00077204	G	-	5	436981	EXOC3	1
5:437542:C:T	GTEx/v6	Breast_Mammary_Tissue	ENSG00000180104	C	4.07284e-08	-5.79397	0.00077204	C	-	5	437542	EXOC3	1
5:437586:A:G	GTEx/v6	Breast_Mammary_Tissue	ENSG00000180104	A	4.12326e-08	-5.79142	0.00077204	A	-	5	437586	EXOC3	1
5:437667:A:G	GTEx/v6	Breast_Mammary_Tissue	ENSG00000180104	A	4.12326e-08	-5.79142	0.00077204	A	-	5	437667	EXOC3	1
5:437862:C:G	GTEx/v6	Breast_Mammary_Tissue	ENSG00000180104	C	4.12326e-08	-5.79142	0.00077204	C	-	5	437862	EXOC3	1
5:422178:A:G	GTEx/v6	Colon_Sigmoid	ENSG00000180104	A	7.50292e-09	-6.30389	0.00110411	A	-	5	422178	EXOC3	1
5:423169:C:T	GTEx/v6	Colon_Sigmoid	ENSG00000180104	T	7.34853e-09	-6.30836	0.00110411	T	-	5	423169	EXOC3	1
5:423595:C:T	GTEx/v6	Colon_Sigmoid	ENSG00000180104	T	7.34853e-09	-6.30836	0.00110411	T	-	5	423595	EXOC3	1
5:423671:C:T	GTEx/v6	Colon_Sigmoid	ENSG00000180104	T	7.34853e-09	-6.30836	0.00110411	T	-	5	423671	EXOC3	1
5:423906:A:G	GTEx/v6	Colon_Sigmoid	ENSG00000180104	A	7.352e-09	-6.30826	0.00110411	A	-	5	423906	EXOC3	1
5:428236:A:C	GTEx/v6	Colon_Sigmoid	ENSG00000180104	A	7.34853e-09	-6.30836	0.00110411	A	-	5	428236	EXOC3	1
5:429124:C:G	GTEx/v6	Colon_Sigmoid	ENSG00000180104	G	7.34853e-09	-6.30836	0.00110411	G	-	5	429124	EXOC3	1
5:429818:C:G	GTEx/v6	Colon_Sigmoid	ENSG00000180104	G	7.34853e-09	-6.30836	0.00110411	G	-	5	429818	EXOC3	1
5:430059:A:G	GTEx/v6	Colon_Sigmoid	ENSG00000180104	A	7.34853e-09	-6.30836	0.00110411	A	-	5	430059	EXOC3	1
5:430217:C:T	GTEx/v6	Colon_Sigmoid	ENSG00000180104	T	2.56133e-10	-7.01671	0.00110411	T	-	5	430217	EXOC3	1
5:434722:C:G	GTEx/v6	Colon_Sigmoid	ENSG00000180104	C	7.34987e-09	-6.30832	0.00110411	C	-	5	434722	EXOC3	1
5:436981:A:G	GTEx/v6	Colon_Sigmoid	ENSG00000180104	G	2.82999e-06	-4.95937	0.00110411	G	-	5	436981	EXOC3	1
5:437542:C:T	GTEx/v6	Colon_Sigmoid	ENSG00000180104	C	7.34853e-09	-6.30836	0.00110411	C	-	5	437542	EXOC3	1
5:437586:A:G	GTEx/v6	Colon_Sigmoid	ENSG00000180104	A	7.34853e-09	-6.30836	0.00110411	A	-	5	437586	EXOC3	1
5:437667:A:G	GTEx/v6	Colon_Sigmoid	ENSG00000180104	A	7.34853e-09	-6.30836	0.00110411	A	-	5	437667	EXOC3	1
5:437862:C:G	GTEx/v6	Colon_Sigmoid	ENSG00000180104	C	7.33372e-09	-6.3088	0.00110411	C	-	5	437862	EXOC3	1
5:416118:A:G	GTEx/v6	Colon_Transverse	ENSG00000221990	A	1.37063e-07	5.57022	0.000674021	A	+	5	416118	C5orf55	1
5:416672:A:G	GTEx/v6	Colon_Transverse	ENSG00000221990	A	2.67649e-07	5.42508	0.000674021	A	+	5	416672	C5orf55	1
5:418494:A:G	GTEx/v6	Colon_Transverse	ENSG00000221990	G	4.14797e-07	5.32885	0.000674021	G	+	5	418494	C5orf55	1
5:421403:A:G	GTEx/v6	Colon_Transverse	ENSG00000221990	A	1.51503e-06	5.03805	0.000674021	A	+	5	421403	C5orf55	1
5:421455:G:T	GTEx/v6	Colon_Transverse	ENSG00000221990	T	6.99523e-07	5.2127	0.000674021	T	+	5	421455	C5orf55	1
5:422178:A:G	GTEx/v6	Colon_Transverse	ENSG00000180104	A	1.21765e-07	-5.59567	0.000674021	A	-	5	422178	EXOC3	1
5:422178:A:G	GTEx/v6	Colon_Transverse	ENSG00000221990	A	1.52626e-09	6.49805	0.000674021	A	+	5	422178	C5orf55	1
5:423169:C:T	GTEx/v6	Colon_Transverse	ENSG00000180104	T	9.6619e-08	-5.64521	0.000674021	T	-	5	423169	EXOC3	1
5:423169:C:T	GTEx/v6	Colon_Transverse	ENSG00000221990	T	1.43532e-09	6.51025	0.000674021	T	+	5	423169	C5orf55	1
5:423595:C:T	GTEx/v6	Colon_Transverse	ENSG00000180104	T	9.76834e-08	-5.64287	0.000674021	T	-	5	423595	EXOC3	1
5:423595:C:T	GTEx/v6	Colon_Transverse	ENSG00000221990	T	1.40648e-09	6.51428	0.000674021	T	+	5	423595	C5orf55	1
5:423671:C:T	GTEx/v6	Colon_Transverse	ENSG00000180104	T	9.78587e-08	-5.64249	0.000674021	T	-	5	423671	EXOC3	1
5:423671:C:T	GTEx/v6	Colon_Transverse	ENSG00000221990	T	1.40275e-09	6.51481	0.000674021	T	+	5	423671	C5orf55	1
5:423906:A:G	GTEx/v6	Colon_Transverse	ENSG00000180104	A	9.84597e-08	-5.64118	0.000674021	A	-	5	423906	EXOC3	1
5:423906:A:G	GTEx/v6	Colon_Transverse	ENSG00000221990	A	1.38731e-09	6.51701	0.000674021	A	+	5	423906	C5orf55	1
5:428236:A:C	GTEx/v6	Colon_Transverse	ENSG00000180104	A	1.10007e-07	-5.61745	0.000674021	A	-	5	428236	EXOC3	1
5:428236:A:C	GTEx/v6	Colon_Transverse	ENSG00000221990	A	1.14335e-09	6.55533	0.000674021	A	+	5	428236	C5orf55	1
5:429124:C:G	GTEx/v6	Colon_Transverse	ENSG00000180104	G	1.10007e-07	-5.61745	0.000674021	G	-	5	429124	EXOC3	1
5:429124:C:G	GTEx/v6	Colon_Transverse	ENSG00000221990	G	1.14335e-09	6.55533	0.000674021	G	+	5	429124	C5orf55	1
5:429818:C:G	GTEx/v6	Colon_Transverse	ENSG00000180104	G	1.10007e-07	-5.61745	0.000674021	G	-	5	429818	EXOC3	1
5:429818:C:G	GTEx/v6	Colon_Transverse	ENSG00000221990	G	1.14335e-09	6.55533	0.000674021	G	+	5	429818	C5orf55	1
5:430059:A:G	GTEx/v6	Colon_Transverse	ENSG00000180104	A	1.10007e-07	-5.61745	0.000674021	A	-	5	430059	EXOC3	1
5:430059:A:G	GTEx/v6	Colon_Transverse	ENSG00000221990	A	1.14335e-09	6.55533	0.000674021	A	+	5	430059	C5orf55	1
5:430217:C:T	GTEx/v6	Colon_Transverse	ENSG00000180104	T	1.088e-06	-5.11331	0.000674021	T	-	5	430217	EXOC3	1
5:430217:C:T	GTEx/v6	Colon_Transverse	ENSG00000221990	T	2.30607e-07	5.45758	0.000674021	T	+	5	430217	C5orf55	1
5:434722:C:G	GTEx/v6	Colon_Transverse	ENSG00000180104	C	1.10007e-07	-5.61745	0.000674021	C	-	5	434722	EXOC3	1
5:434722:C:G	GTEx/v6	Colon_Transverse	ENSG00000221990	C	1.14335e-09	6.55533	0.000674021	C	+	5	434722	C5orf55	1
5:436981:A:G	GTEx/v6	Colon_Transverse	ENSG00000180104	G	3.97643e-07	-5.33817	0.000674021	G	-	5	436981	EXOC3	1
5:436981:A:G	GTEx/v6	Colon_Transverse	ENSG00000221990	G	7.72411e-07	5.1905	0.000674021	G	+	5	436981	C5orf55	1
5:437542:C:T	GTEx/v6	Colon_Transverse	ENSG00000180104	C	1.10007e-07	-5.61745	0.000674021	C	-	5	437542	EXOC3	1
5:437542:C:T	GTEx/v6	Colon_Transverse	ENSG00000221990	C	1.14335e-09	6.55533	0.000674021	C	+	5	437542	C5orf55	1
5:437586:A:G	GTEx/v6	Colon_Transverse	ENSG00000180104	A	1.10007e-07	-5.61745	0.000674021	A	-	5	437586	EXOC3	1
5:437586:A:G	GTEx/v6	Colon_Transverse	ENSG00000221990	A	1.14335e-09	6.55533	0.000674021	A	+	5	437586	C5orf55	1
5:437667:A:G	GTEx/v6	Colon_Transverse	ENSG00000180104	A	1.10007e-07	-5.61745	0.000674021	A	-	5	437667	EXOC3	1
5:437667:A:G	GTEx/v6	Colon_Transverse	ENSG00000221990	A	1.14335e-09	6.55533	0.000674021	A	+	5	437667	C5orf55	1
5:437862:C:G	GTEx/v6	Colon_Transverse	ENSG00000180104	C	1.10189e-07	-5.61709	0.000674021	C	-	5	437862	EXOC3	1
5:437862:C:G	GTEx/v6	Colon_Transverse	ENSG00000221990	C	1.14453e-09	6.55512	0.000674021	C	+	5	437862	C5orf55	1
5:416118:A:G	GTEx/v6	Esophagus_Gastroesophageal_Junction	ENSG00000221990	A	8.33575e-09	6.26528	0.00116039	A	+	5	416118	C5orf55	1
5:416672:A:G	GTEx/v6	Esophagus_Gastroesophageal_Junction	ENSG00000221990	A	2.70789e-08	6.01076	0.00116039	A	+	5	416672	C5orf55	1
5:418494:A:G	GTEx/v6	Esophagus_Gastroesophageal_Junction	ENSG00000221990	G	2.54922e-08	6.02392	0.00116039	G	+	5	418494	C5orf55	1
5:421193:C:G	GTEx/v6	Esophagus_Gastroesophageal_Junction	ENSG00000221990	C	1.10255e-06	5.17471	0.00116039	C	+	5	421193	C5orf55	1
5:421403:A:G	GTEx/v6	Esophagus_Gastroesophageal_Junction	ENSG00000221990	A	6.22692e-08	5.82801	0.00116039	A	+	5	421403	C5orf55	1
5:421455:G:T	GTEx/v6	Esophagus_Gastroesophageal_Junction	ENSG00000221990	T	3.25949e-08	5.97029	0.00116039	T	+	5	421455	C5orf55	1
5:422178:A:G	GTEx/v6	Esophagus_Gastroesophageal_Junction	ENSG00000221990	A	3.62339e-08	5.94713	0.00116039	A	+	5	422178	C5orf55	1
5:423169:C:T	GTEx/v6	Esophagus_Gastroesophageal_Junction	ENSG00000180104	T	3.05865e-06	-4.9324	0.0457103	T	-	5	423169	EXOC3	1
5:423169:C:T	GTEx/v6	Esophagus_Gastroesophageal_Junction	ENSG00000221990	T	2.91092e-08	5.995	0.00116039	T	+	5	423169	C5orf55	1
5:423595:C:T	GTEx/v6	Esophagus_Gastroesophageal_Junction	ENSG00000180104	T	3.07678e-06	-4.93098	0.0457103	T	-	5	423595	EXOC3	1
5:423595:C:T	GTEx/v6	Esophagus_Gastroesophageal_Junction	ENSG00000221990	T	2.88057e-08	5.99728	0.00116039	T	+	5	423595	C5orf55	1
5:423671:C:T	GTEx/v6	Esophagus_Gastroesophageal_Junction	ENSG00000180104	T	3.07895e-06	-4.93081	0.0457103	T	-	5	423671	EXOC3	1
5:423671:C:T	GTEx/v6	Esophagus_Gastroesophageal_Junction	ENSG00000221990	T	2.87622e-08	5.99761	0.00116039	T	+	5	423671	C5orf55	1
5:423906:A:G	GTEx/v6	Esophagus_Gastroesophageal_Junction	ENSG00000180104	A	3.09407e-06	-4.92963	0.0457103	A	-	5	423906	EXOC3	1
5:423906:A:G	GTEx/v6	Esophagus_Gastroesophageal_Junction	ENSG00000221990	A	2.85713e-08	5.99906	0.00116039	A	+	5	423906	C5orf55	1
5:428236:A:C	GTEx/v6	Esophagus_Gastroesophageal_Junction	ENSG00000180104	A	3.33665e-06	-4.91144	0.0457103	A	-	5	428236	EXOC3	1
5:428236:A:C	GTEx/v6	Esophagus_Gastroesophageal_Junction	ENSG00000221990	A	2.60508e-08	6.0192	0.00116039	A	+	5	428236	C5orf55	1
5:429124:C:G	GTEx/v6	Esophagus_Gastroesophageal_Junction	ENSG00000180104	G	3.33665e-06	-4.91144	0.0457103	G	-	5	429124	EXOC3	1
5:429124:C:G	GTEx/v6	Esophagus_Gastroesophageal_Junction	ENSG00000221990	G	2.60508e-08	6.0192	0.00116039	G	+	5	429124	C5orf55	1
5:429818:C:G	GTEx/v6	Esophagus_Gastroesophageal_Junction	ENSG00000180104	G	3.33665e-06	-4.91144	0.0457103	G	-	5	429818	EXOC3	1
5:429818:C:G	GTEx/v6	Esophagus_Gastroesophageal_Junction	ENSG00000221990	G	2.60508e-08	6.0192	0.00116039	G	+	5	429818	C5orf55	1
5:430059:A:G	GTEx/v6	Esophagus_Gastroesophageal_Junction	ENSG00000180104	A	3.33665e-06	-4.91144	0.0457103	A	-	5	430059	EXOC3	1
5:430059:A:G	GTEx/v6	Esophagus_Gastroesophageal_Junction	ENSG00000221990	A	2.60508e-08	6.0192	0.00116039	A	+	5	430059	C5orf55	1
5:434722:C:G	GTEx/v6	Esophagus_Gastroesophageal_Junction	ENSG00000180104	C	3.33799e-06	-4.91134	0.0457103	C	-	5	434722	EXOC3	1
5:434722:C:G	GTEx/v6	Esophagus_Gastroesophageal_Junction	ENSG00000221990	C	2.61326e-08	6.01852	0.00116039	C	+	5	434722	C5orf55	1
5:436981:A:G	GTEx/v6	Esophagus_Gastroesophageal_Junction	ENSG00000221990	G	6.33572e-08	5.82418	0.00116039	G	+	5	436981	C5orf55	1
5:437542:C:T	GTEx/v6	Esophagus_Gastroesophageal_Junction	ENSG00000180104	C	3.33665e-06	-4.91144	0.0457103	C	-	5	437542	EXOC3	1
5:437542:C:T	GTEx/v6	Esophagus_Gastroesophageal_Junction	ENSG00000221990	C	2.60508e-08	6.0192	0.00116039	C	+	5	437542	C5orf55	1
5:437586:A:G	GTEx/v6	Esophagus_Gastroesophageal_Junction	ENSG00000180104	A	3.33665e-06	-4.91144	0.0457103	A	-	5	437586	EXOC3	1
5:437586:A:G	GTEx/v6	Esophagus_Gastroesophageal_Junction	ENSG00000221990	A	2.60508e-08	6.0192	0.00116039	A	+	5	437586	C5orf55	1
5:437667:A:G	GTEx/v6	Esophagus_Gastroesophageal_Junction	ENSG00000180104	A	3.33665e-06	-4.91144	0.0457103	A	-	5	437667	EXOC3	1
5:437667:A:G	GTEx/v6	Esophagus_Gastroesophageal_Junction	ENSG00000221990	A	2.60508e-08	6.0192	0.00116039	A	+	5	437667	C5orf55	1
5:437862:C:G	GTEx/v6	Esophagus_Gastroesophageal_Junction	ENSG00000180104	C	3.33665e-06	-4.91144	0.0457103	C	-	5	437862	EXOC3	1
5:437862:C:G	GTEx/v6	Esophagus_Gastroesophageal_Junction	ENSG00000221990	C	2.60508e-08	6.0192	0.00116039	C	+	5	437862	C5orf55	1
5:416118:A:G	GTEx/v6	Esophagus_Mucosa	ENSG00000180104	A	1.11897e-06	-5.02091	0.000312239	A	-	5	416118	EXOC3	1
5:416672:A:G	GTEx/v6	Esophagus_Mucosa	ENSG00000180104	A	1.5778e-06	-4.94634	0.000312239	A	-	5	416672	EXOC3	1
5:418093:A:G	GTEx/v6	Esophagus_Mucosa	ENSG00000225138	G	7.07909e-07	-5.11906	0.000312239	G	-	5	418093	CTD-2228K2.7	1
5:418494:A:G	GTEx/v6	Esophagus_Mucosa	ENSG00000180104	G	8.82073e-07	-5.07207	0.000312239	G	-	5	418494	EXOC3	1
5:421193:C:G	GTEx/v6	Esophagus_Mucosa	ENSG00000180104	C	3.97478e-06	-4.74169	0.000312239	C	-	5	421193	EXOC3	1
5:421403:A:G	GTEx/v6	Esophagus_Mucosa	ENSG00000180104	A	9.99894e-07	-5.04515	0.000312239	A	-	5	421403	EXOC3	1
5:421426:A:C	GTEx/v6	Esophagus_Mucosa	ENSG00000225138	C	2.84622e-06	-4.81639	0.000312239	C	-	5	421426	CTD-2228K2.7	1
5:421455:G:T	GTEx/v6	Esophagus_Mucosa	ENSG00000180104	T	9.27028e-07	-5.06141	0.000312239	T	-	5	421455	EXOC3	1
5:422178:A:G	GTEx/v6	Esophagus_Mucosa	ENSG00000180104	A	2.53356e-09	-6.23649	0.000312239	A	-	5	422178	EXOC3	1
5:422178:A:G	GTEx/v6	Esophagus_Mucosa	ENSG00000188242	A	9.91945e-07	5.04687	0.000580038	A	+	5	422178	CTD-2228K2.5	1
5:423169:C:T	GTEx/v6	Esophagus_Mucosa	ENSG00000180104	T	2.05833e-09	-6.27513	0.000312239	T	-	5	423169	EXOC3	1
5:423169:C:T	GTEx/v6	Esophagus_Mucosa	ENSG00000188242	T	1.00663e-06	5.04371	0.000580038	T	+	5	423169	CTD-2228K2.5	1
5:423595:C:T	GTEx/v6	Esophagus_Mucosa	ENSG00000180104	T	2.06064e-09	-6.27492	0.000312239	T	-	5	423595	EXOC3	1
5:423595:C:T	GTEx/v6	Esophagus_Mucosa	ENSG00000188242	T	1.00625e-06	5.04379	0.000580038	T	+	5	423595	CTD-2228K2.5	1
5:423671:C:T	GTEx/v6	Esophagus_Mucosa	ENSG00000180104	T	2.06064e-09	-6.27492	0.000312239	T	-	5	423671	EXOC3	1
5:423671:C:T	GTEx/v6	Esophagus_Mucosa	ENSG00000188242	T	1.00625e-06	5.04379	0.000580038	T	+	5	423671	CTD-2228K2.5	1
5:423906:A:G	GTEx/v6	Esophagus_Mucosa	ENSG00000180104	A	2.06397e-09	-6.27462	0.000312239	A	-	5	423906	EXOC3	1
5:423906:A:G	GTEx/v6	Esophagus_Mucosa	ENSG00000188242	A	1.00587e-06	5.04387	0.000580038	A	+	5	423906	CTD-2228K2.5	1
5:428236:A:C	GTEx/v6	Esophagus_Mucosa	ENSG00000180104	A	2.08997e-09	-6.2723	0.000312239	A	-	5	428236	EXOC3	1
5:428236:A:C	GTEx/v6	Esophagus_Mucosa	ENSG00000188242	A	1.00164e-06	5.04478	0.000580038	A	+	5	428236	CTD-2228K2.5	1
5:429124:C:G	GTEx/v6	Esophagus_Mucosa	ENSG00000180104	G	2.08997e-09	-6.2723	0.000312239	G	-	5	429124	EXOC3	1
5:429124:C:G	GTEx/v6	Esophagus_Mucosa	ENSG00000188242	G	1.00164e-06	5.04478	0.000580038	G	+	5	429124	CTD-2228K2.5	1
5:429818:C:G	GTEx/v6	Esophagus_Mucosa	ENSG00000180104	G	2.08997e-09	-6.2723	0.000312239	G	-	5	429818	EXOC3	1
5:429818:C:G	GTEx/v6	Esophagus_Mucosa	ENSG00000188242	G	1.00164e-06	5.04478	0.000580038	G	+	5	429818	CTD-2228K2.5	1
5:430059:A:G	GTEx/v6	Esophagus_Mucosa	ENSG00000180104	A	2.08997e-09	-6.2723	0.000312239	A	-	5	430059	EXOC3	1
5:430059:A:G	GTEx/v6	Esophagus_Mucosa	ENSG00000188242	A	1.00164e-06	5.04478	0.000580038	A	+	5	430059	CTD-2228K2.5	1
5:430217:C:T	GTEx/v6	Esophagus_Mucosa	ENSG00000180104	T	1.03645e-12	-7.60312	0.000312239	T	-	5	430217	EXOC3	1
5:434722:C:G	GTEx/v6	Esophagus_Mucosa	ENSG00000180104	C	2.10237e-09	-6.2712	0.000312239	C	-	5	434722	EXOC3	1
5:434722:C:G	GTEx/v6	Esophagus_Mucosa	ENSG00000188242	C	1.0075e-06	5.04352	0.000580038	C	+	5	434722	CTD-2228K2.5	1
5:436981:A:G	GTEx/v6	Esophagus_Mucosa	ENSG00000180104	G	1.27665e-07	-5.47512	0.000312239	G	-	5	436981	EXOC3	1
5:437542:C:T	GTEx/v6	Esophagus_Mucosa	ENSG00000180104	C	2.08997e-09	-6.2723	0.000312239	C	-	5	437542	EXOC3	1
5:437542:C:T	GTEx/v6	Esophagus_Mucosa	ENSG00000188242	C	1.00164e-06	5.04478	0.000580038	C	+	5	437542	CTD-2228K2.5	1
5:437586:A:G	GTEx/v6	Esophagus_Mucosa	ENSG00000180104	A	2.08997e-09	-6.2723	0.000312239	A	-	5	437586	EXOC3	1
5:437586:A:G	GTEx/v6	Esophagus_Mucosa	ENSG00000188242	A	1.00164e-06	5.04478	0.000580038	A	+	5	437586	CTD-2228K2.5	1
5:437667:A:G	GTEx/v6	Esophagus_Mucosa	ENSG00000180104	A	2.08997e-09	-6.2723	0.000312239	A	-	5	437667	EXOC3	1
5:437667:A:G	GTEx/v6	Esophagus_Mucosa	ENSG00000188242	A	1.00164e-06	5.04478	0.000580038	A	+	5	437667	CTD-2228K2.5	1
5:437862:C:G	GTEx/v6	Esophagus_Mucosa	ENSG00000180104	C	2.08997e-09	-6.2723	0.000312239	C	-	5	437862	EXOC3	1
5:437862:C:G	GTEx/v6	Esophagus_Mucosa	ENSG00000188242	C	1.00164e-06	5.04478	0.000580038	C	+	5	437862	CTD-2228K2.5	1
5:416118:A:G	GTEx/v6	Esophagus_Muscularis	ENSG00000180104	A	1.25527e-08	-5.96538	0.000335986	A	-	5	416118	EXOC3	1
5:416118:A:G	GTEx/v6	Esophagus_Muscularis	ENSG00000221990	A	1.44637e-10	6.80298	0.000335986	A	+	5	416118	C5orf55	1
5:416118:A:G	GTEx/v6	Esophagus_Muscularis	ENSG00000225138	A	9.34554e-06	4.56136	0.000335986	A	+	5	416118	CTD-2228K2.7	1
5:416672:A:G	GTEx/v6	Esophagus_Muscularis	ENSG00000066230	A	2.40722e-06	4.87154	0.000335986	A	+	5	416672	SLC9A3	1
5:416672:A:G	GTEx/v6	Esophagus_Muscularis	ENSG00000180104	A	8.01789e-09	-6.05259	0.000335986	A	-	5	416672	EXOC3	1
5:416672:A:G	GTEx/v6	Esophagus_Muscularis	ENSG00000221990	A	6.3092e-10	6.53356	0.000335986	A	+	5	416672	C5orf55	1
5:416672:A:G	GTEx/v6	Esophagus_Muscularis	ENSG00000225138	A	1.23262e-06	5.01959	0.000335986	A	+	5	416672	CTD-2228K2.7	1
5:418093:A:G	GTEx/v6	Esophagus_Muscularis	ENSG00000221990	G	2.04332e-06	4.90808	0.000335986	G	+	5	418093	C5orf55	1
5:418093:A:G	GTEx/v6	Esophagus_Muscularis	ENSG00000225138	G	4.43828e-07	-5.23991	0.000335986	G	-	5	418093	CTD-2228K2.7	1
5:418494:A:G	GTEx/v6	Esophagus_Muscularis	ENSG00000066230	G	8.77095e-06	4.5762	0.000335986	G	+	5	418494	SLC9A3	1
5:418494:A:G	GTEx/v6	Esophagus_Muscularis	ENSG00000180104	G	8.99408e-09	-6.03031	0.000335986	G	-	5	418494	EXOC3	1
5:418494:A:G	GTEx/v6	Esophagus_Muscularis	ENSG00000221990	G	1.00038e-09	6.44794	0.000335986	G	+	5	418494	C5orf55	1
5:418494:A:G	GTEx/v6	Esophagus_Muscularis	ENSG00000225138	G	6.22116e-06	4.65595	0.000335986	G	+	5	418494	CTD-2228K2.7	1
5:421193:C:G	GTEx/v6	Esophagus_Muscularis	ENSG00000066230	C	2.20295e-06	4.89133	0.000335986	C	+	5	421193	SLC9A3	1
5:421193:C:G	GTEx/v6	Esophagus_Muscularis	ENSG00000180104	C	1.5937e-08	-5.91862	0.000335986	C	-	5	421193	EXOC3	1
5:421193:C:G	GTEx/v6	Esophagus_Muscularis	ENSG00000221990	C	5.98355e-08	5.65508	0.000335986	C	+	5	421193	C5orf55	1
5:421193:C:G	GTEx/v6	Esophagus_Muscularis	ENSG00000225138	C	2.09871e-06	4.90213	0.000335986	C	+	5	421193	CTD-2228K2.7	1
5:421403:A:G	GTEx/v6	Esophagus_Muscularis	ENSG00000066230	A	3.61906e-06	4.7798	0.000335986	A	+	5	421403	SLC9A3	1
5:421403:A:G	GTEx/v6	Esophagus_Muscularis	ENSG00000180104	A	6.7427e-09	-6.08608	0.000335986	A	-	5	421403	EXOC3	1
5:421403:A:G	GTEx/v6	Esophagus_Muscularis	ENSG00000221990	A	4.99373e-09	6.14387	0.000335986	A	+	5	421403	C5orf55	1
5:421403:A:G	GTEx/v6	Esophagus_Muscularis	ENSG00000225138	A	1.59614e-06	4.96279	0.000335986	A	+	5	421403	CTD-2228K2.7	1
5:421426:A:C	GTEx/v6	Esophagus_Muscularis	ENSG00000225138	C	1.04289e-06	-5.05609	0.000335986	C	-	5	421426	CTD-2228K2.7	1
5:421455:G:T	GTEx/v6	Esophagus_Muscularis	ENSG00000180104	T	5.17239e-09	-6.13713	0.000335986	T	-	5	421455	EXOC3	1
5:421455:G:T	GTEx/v6	Esophagus_Muscularis	ENSG00000221990	T	3.55194e-09	6.20905	0.000335986	T	+	5	421455	C5orf55	1
5:421455:G:T	GTEx/v6	Esophagus_Muscularis	ENSG00000225138	T	5.971e-06	4.66541	0.000335986	T	+	5	421455	CTD-2228K2.7	1
5:422178:A:G	GTEx/v6	Esophagus_Muscularis	ENSG00000180104	A	1.47121e-15	-8.74921	0.000335986	A	-	5	422178	EXOC3	1
5:422178:A:G	GTEx/v6	Esophagus_Muscularis	ENSG00000221990	A	9.92211e-10	6.44947	0.000335986	A	+	5	422178	C5orf55	1
5:423169:C:T	GTEx/v6	Esophagus_Muscularis	ENSG00000180104	T	7.17865e-16	-8.86417	0.000335986	T	-	5	423169	EXOC3	1
5:423169:C:T	GTEx/v6	Esophagus_Muscularis	ENSG00000221990	T	9.11509e-10	6.46528	0.000335986	T	+	5	423169	C5orf55	1
5:423595:C:T	GTEx/v6	Esophagus_Muscularis	ENSG00000180104	T	7.18846e-16	-8.86395	0.000335986	T	-	5	423595	EXOC3	1
5:423595:C:T	GTEx/v6	Esophagus_Muscularis	ENSG00000221990	T	9.11128e-10	6.46535	0.000335986	T	+	5	423595	C5orf55	1
5:423671:C:T	GTEx/v6	Esophagus_Muscularis	ENSG00000180104	T	7.19829e-16	-8.86373	0.000335986	T	-	5	423671	EXOC3	1
5:423671:C:T	GTEx/v6	Esophagus_Muscularis	ENSG00000221990	T	9.10747e-10	6.46543	0.000335986	T	+	5	423671	C5orf55	1
5:423906:A:G	GTEx/v6	Esophagus_Muscularis	ENSG00000180104	A	7.20383e-16	-8.86361	0.000335986	A	-	5	423906	EXOC3	1
5:423906:A:G	GTEx/v6	Esophagus_Muscularis	ENSG00000221990	A	9.10253e-10	6.46553	0.000335986	A	+	5	423906	C5orf55	1
5:428236:A:C	GTEx/v6	Esophagus_Muscularis	ENSG00000180104	A	7.30773e-16	-8.86132	0.000335986	A	-	5	428236	EXOC3	1
5:428236:A:C	GTEx/v6	Esophagus_Muscularis	ENSG00000221990	A	9.06597e-10	6.46628	0.000335986	A	+	5	428236	C5orf55	1
5:429124:C:G	GTEx/v6	Esophagus_Muscularis	ENSG00000180104	G	7.30773e-16	-8.86132	0.000335986	G	-	5	429124	EXOC3	1
5:429124:C:G	GTEx/v6	Esophagus_Muscularis	ENSG00000221990	G	9.06597e-10	6.46628	0.000335986	G	+	5	429124	C5orf55	1
5:429818:C:G	GTEx/v6	Esophagus_Muscularis	ENSG00000180104	G	7.30773e-16	-8.86132	0.000335986	G	-	5	429818	EXOC3	1
5:429818:C:G	GTEx/v6	Esophagus_Muscularis	ENSG00000221990	G	9.06597e-10	6.46628	0.000335986	G	+	5	429818	C5orf55	1
5:430059:A:G	GTEx/v6	Esophagus_Muscularis	ENSG00000180104	A	7.30773e-16	-8.86132	0.000335986	A	-	5	430059	EXOC3	1
5:430059:A:G	GTEx/v6	Esophagus_Muscularis	ENSG00000221990	A	9.06597e-10	6.46628	0.000335986	A	+	5	430059	C5orf55	1
5:430217:C:T	GTEx/v6	Esophagus_Muscularis	ENSG00000180104	T	9.28458e-14	-8.07283	0.000335986	T	-	5	430217	EXOC3	1
5:434722:C:G	GTEx/v6	Esophagus_Muscularis	ENSG00000180104	C	7.3163e-16	-8.86113	0.000335986	C	-	5	434722	EXOC3	1
5:434722:C:G	GTEx/v6	Esophagus_Muscularis	ENSG00000221990	C	9.07427e-10	6.46611	0.000335986	C	+	5	434722	C5orf55	1
5:436981:A:G	GTEx/v6	Esophagus_Muscularis	ENSG00000180104	G	1.64811e-14	-8.35768	0.000335986	G	-	5	436981	EXOC3	1
5:436981:A:G	GTEx/v6	Esophagus_Muscularis	ENSG00000221990	G	3.2113e-09	6.22825	0.000335986	G	+	5	436981	C5orf55	1
5:437542:C:T	GTEx/v6	Esophagus_Muscularis	ENSG00000180104	C	7.30773e-16	-8.86132	0.000335986	C	-	5	437542	EXOC3	1
5:437542:C:T	GTEx/v6	Esophagus_Muscularis	ENSG00000221990	C	9.06597e-10	6.46628	0.000335986	C	+	5	437542	C5orf55	1
5:437586:A:G	GTEx/v6	Esophagus_Muscularis	ENSG00000180104	A	7.30773e-16	-8.86132	0.000335986	A	-	5	437586	EXOC3	1
5:437586:A:G	GTEx/v6	Esophagus_Muscularis	ENSG00000221990	A	9.06597e-10	6.46628	0.000335986	A	+	5	437586	C5orf55	1
5:437667:A:G	GTEx/v6	Esophagus_Muscularis	ENSG00000180104	A	7.30773e-16	-8.86132	0.000335986	A	-	5	437667	EXOC3	1
5:437667:A:G	GTEx/v6	Esophagus_Muscularis	ENSG00000221990	A	9.06597e-10	6.46628	0.000335986	A	+	5	437667	C5orf55	1
5:437862:C:G	GTEx/v6	Esophagus_Muscularis	ENSG00000180104	C	7.28902e-16	-8.86173	0.000335986	C	-	5	437862	EXOC3	1
5:437862:C:G	GTEx/v6	Esophagus_Muscularis	ENSG00000221990	C	9.04908e-10	6.46663	0.000335986	C	+	5	437862	C5orf55	1
5:416118:A:G	GTEx/v6	Heart_Atrial_Appendage	ENSG00000066230	A	2.21283e-07	5.4912	0.000720745	A	+	5	416118	SLC9A3	1
5:416118:A:G	GTEx/v6	Heart_Atrial_Appendage	ENSG00000221990	A	1.53123e-07	5.572	0.000720745	A	+	5	416118	C5orf55	1
5:416118:A:G	GTEx/v6	Heart_Atrial_Appendage	ENSG00000225138	A	3.4071e-08	5.89558	0.000720745	A	+	5	416118	CTD-2228K2.7	1
5:416672:A:G	GTEx/v6	Heart_Atrial_Appendage	ENSG00000066230	A	8.28608e-08	5.70538	0.000720745	A	+	5	416672	SLC9A3	1
5:416672:A:G	GTEx/v6	Heart_Atrial_Appendage	ENSG00000221990	A	9.34555e-07	5.16846	0.000720745	A	+	5	416672	C5orf55	1
5:416672:A:G	GTEx/v6	Heart_Atrial_Appendage	ENSG00000225138	A	9.28993e-09	6.16826	0.000720745	A	+	5	416672	CTD-2228K2.7	1
5:418494:A:G	GTEx/v6	Heart_Atrial_Appendage	ENSG00000066230	G	8.68708e-08	5.69518	0.000720745	G	+	5	418494	SLC9A3	1
5:418494:A:G	GTEx/v6	Heart_Atrial_Appendage	ENSG00000221990	G	2.20308e-07	5.49217	0.000720745	G	+	5	418494	C5orf55	1
5:418494:A:G	GTEx/v6	Heart_Atrial_Appendage	ENSG00000225138	G	1.15109e-08	6.12369	0.000720745	G	+	5	418494	CTD-2228K2.7	1
5:421193:C:G	GTEx/v6	Heart_Atrial_Appendage	ENSG00000066230	C	5.01913e-08	5.81307	0.000720745	C	+	5	421193	SLC9A3	1
5:421193:C:G	GTEx/v6	Heart_Atrial_Appendage	ENSG00000221990	C	3.82308e-06	4.84116	0.000720745	C	+	5	421193	C5orf55	1
5:421193:C:G	GTEx/v6	Heart_Atrial_Appendage	ENSG00000225138	C	3.73847e-08	5.87586	0.000720745	C	+	5	421193	CTD-2228K2.7	1
5:421403:A:G	GTEx/v6	Heart_Atrial_Appendage	ENSG00000066230	A	5.85816e-09	6.26362	0.000720745	A	+	5	421403	SLC9A3	1
5:421403:A:G	GTEx/v6	Heart_Atrial_Appendage	ENSG00000221990	A	9.46207e-07	5.16563	0.000720745	A	+	5	421403	C5orf55	1
5:421403:A:G	GTEx/v6	Heart_Atrial_Appendage	ENSG00000225138	A	5.45213e-10	6.74464	0.000720745	A	+	5	421403	CTD-2228K2.7	1
5:421455:G:T	GTEx/v6	Heart_Atrial_Appendage	ENSG00000066230	T	5.29927e-08	5.80145	0.000720745	T	+	5	421455	SLC9A3	1
5:421455:G:T	GTEx/v6	Heart_Atrial_Appendage	ENSG00000221990	T	3.96345e-07	5.36194	0.000720745	T	+	5	421455	C5orf55	1
5:421455:G:T	GTEx/v6	Heart_Atrial_Appendage	ENSG00000225138	T	6.78716e-09	6.23325	0.000720745	T	+	5	421455	CTD-2228K2.7	1
5:422178:A:G	GTEx/v6	Heart_Atrial_Appendage	ENSG00000180104	A	1.04198e-07	-5.65581	0.000720745	A	-	5	422178	EXOC3	1
5:422178:A:G	GTEx/v6	Heart_Atrial_Appendage	ENSG00000221990	A	4.41194e-08	5.8406	0.000720745	A	+	5	422178	C5orf55	1
5:423169:C:T	GTEx/v6	Heart_Atrial_Appendage	ENSG00000180104	T	8.1314e-08	-5.70945	0.000720745	T	-	5	423169	EXOC3	1
5:423169:C:T	GTEx/v6	Heart_Atrial_Appendage	ENSG00000221990	T	5.99597e-08	5.77499	0.000720745	T	+	5	423169	C5orf55	1
5:423595:C:T	GTEx/v6	Heart_Atrial_Appendage	ENSG00000180104	T	7.74363e-08	-5.71999	0.000720745	T	-	5	423595	EXOC3	1
5:423595:C:T	GTEx/v6	Heart_Atrial_Appendage	ENSG00000221990	T	5.72262e-08	5.78499	0.000720745	T	+	5	423595	C5orf55	1
5:423671:C:T	GTEx/v6	Heart_Atrial_Appendage	ENSG00000180104	T	7.68371e-08	-5.72166	0.000720745	T	-	5	423671	EXOC3	1
5:423671:C:T	GTEx/v6	Heart_Atrial_Appendage	ENSG00000221990	T	5.67971e-08	5.78661	0.000720745	T	+	5	423671	C5orf55	1
5:423906:A:G	GTEx/v6	Heart_Atrial_Appendage	ENSG00000180104	A	7.50252e-08	-5.72681	0.000720745	A	-	5	423906	EXOC3	1
5:423906:A:G	GTEx/v6	Heart_Atrial_Appendage	ENSG00000221990	A	5.54708e-08	5.79167	0.000720745	A	+	5	423906	C5orf55	1
5:428236:A:C	GTEx/v6	Heart_Atrial_Appendage	ENSG00000180104	A	5.96156e-08	-5.77622	0.000720745	A	-	5	428236	EXOC3	1
5:428236:A:C	GTEx/v6	Heart_Atrial_Appendage	ENSG00000221990	A	4.35355e-08	5.84344	0.000720745	A	+	5	428236	C5orf55	1
5:429124:C:G	GTEx/v6	Heart_Atrial_Appendage	ENSG00000180104	G	5.99665e-08	-5.77496	0.000720745	G	-	5	429124	EXOC3	1
5:429124:C:G	GTEx/v6	Heart_Atrial_Appendage	ENSG00000221990	G	4.42861e-08	5.83979	0.000720745	G	+	5	429124	C5orf55	1
5:429818:C:G	GTEx/v6	Heart_Atrial_Appendage	ENSG00000180104	G	6.02771e-08	-5.77386	0.000720745	G	-	5	429818	EXOC3	1
5:429818:C:G	GTEx/v6	Heart_Atrial_Appendage	ENSG00000221990	G	4.49278e-08	5.83672	0.000720745	G	+	5	429818	C5orf55	1
5:430059:A:G	GTEx/v6	Heart_Atrial_Appendage	ENSG00000180104	A	6.03898e-08	-5.77346	0.000720745	A	-	5	430059	EXOC3	1
5:430059:A:G	GTEx/v6	Heart_Atrial_Appendage	ENSG00000221990	A	4.51565e-08	5.83564	0.000720745	A	+	5	430059	C5orf55	1
5:430217:C:T	GTEx/v6	Heart_Atrial_Appendage	ENSG00000180104	T	1.50203e-07	-5.57621	0.000720745	T	-	5	430217	EXOC3	1
5:430217:C:T	GTEx/v6	Heart_Atrial_Appendage	ENSG00000225138	T	5.75037e-06	4.74383	0.000720745	T	+	5	430217	CTD-2228K2.7	1
5:434722:C:G	GTEx/v6	Heart_Atrial_Appendage	ENSG00000180104	C	6.47658e-08	-5.75844	0.000720745	C	-	5	434722	EXOC3	1
5:434722:C:G	GTEx/v6	Heart_Atrial_Appendage	ENSG00000221990	C	5.31429e-08	5.80085	0.000720745	C	+	5	434722	C5orf55	1
5:436981:A:G	GTEx/v6	Heart_Atrial_Appendage	ENSG00000066230	G	4.18738e-06	4.81956	0.000720745	G	+	5	436981	SLC9A3	1
5:436981:A:G	GTEx/v6	Heart_Atrial_Appendage	ENSG00000180104	G	1.12364e-07	-5.63944	0.000720745	G	-	5	436981	EXOC3	1
5:436981:A:G	GTEx/v6	Heart_Atrial_Appendage	ENSG00000221990	G	1.92871e-07	5.52143	0.000720745	G	+	5	436981	C5orf55	1
5:436981:A:G	GTEx/v6	Heart_Atrial_Appendage	ENSG00000225138	G	1.38872e-06	5.0777	0.000720745	G	+	5	436981	CTD-2228K2.7	1
5:437542:C:T	GTEx/v6	Heart_Atrial_Appendage	ENSG00000180104	C	5.97999e-08	-5.77556	0.000720745	C	-	5	437542	EXOC3	1
5:437542:C:T	GTEx/v6	Heart_Atrial_Appendage	ENSG00000221990	C	4.39335e-08	5.8415	0.000720745	C	+	5	437542	C5orf55	1
5:437586:A:G	GTEx/v6	Heart_Atrial_Appendage	ENSG00000180104	A	5.96156e-08	-5.77622	0.000720745	A	-	5	437586	EXOC3	1
5:437586:A:G	GTEx/v6	Heart_Atrial_Appendage	ENSG00000221990	A	4.35355e-08	5.84344	0.000720745	A	+	5	437586	C5orf55	1
5:437667:A:G	GTEx/v6	Heart_Atrial_Appendage	ENSG00000180104	A	5.96156e-08	-5.77622	0.000720745	A	-	5	437667	EXOC3	1
5:437667:A:G	GTEx/v6	Heart_Atrial_Appendage	ENSG00000221990	A	4.35355e-08	5.84344	0.000720745	A	+	5	437667	C5orf55	1
5:437862:C:G	GTEx/v6	Heart_Atrial_Appendage	ENSG00000180104	C	5.97301e-08	-5.77581	0.000720745	C	-	5	437862	EXOC3	1
5:437862:C:G	GTEx/v6	Heart_Atrial_Appendage	ENSG00000221990	C	4.36038e-08	5.8431	0.000720745	C	+	5	437862	C5orf55	1
5:416118:A:G	GTEx/v6	Heart_Left_Ventricle	ENSG00000221990	A	8.66286e-10	6.54091	0.000596884	A	+	5	416118	C5orf55	1
5:416118:A:G	GTEx/v6	Heart_Left_Ventricle	ENSG00000225138	A	4.03289e-06	4.78273	0.000596884	A	+	5	416118	CTD-2228K2.7	1
5:416672:A:G	GTEx/v6	Heart_Left_Ventricle	ENSG00000066230	A	1.18136e-06	5.06113	0.000596884	A	+	5	416672	SLC9A3	1
5:416672:A:G	GTEx/v6	Heart_Left_Ventricle	ENSG00000221990	A	1.2957e-09	6.46361	0.000596884	A	+	5	416672	C5orf55	1
5:416672:A:G	GTEx/v6	Heart_Left_Ventricle	ENSG00000225138	A	5.42632e-07	5.23248	0.000596884	A	+	5	416672	CTD-2228K2.7	1
5:418093:A:G	GTEx/v6	Heart_Left_Ventricle	ENSG00000066230	G	1.2437e-06	-5.04967	0.000596884	G	-	5	418093	SLC9A3	1
5:418093:A:G	GTEx/v6	Heart_Left_Ventricle	ENSG00000225138	G	4.66574e-07	-5.26532	0.000596884	G	-	5	418093	CTD-2228K2.7	1
5:418494:A:G	GTEx/v6	Heart_Left_Ventricle	ENSG00000066230	G	5.85859e-06	4.69591	0.000596884	G	+	5	418494	SLC9A3	1
5:418494:A:G	GTEx/v6	Heart_Left_Ventricle	ENSG00000221990	G	9.93737e-10	6.51461	0.000596884	G	+	5	418494	C5orf55	1
5:418494:A:G	GTEx/v6	Heart_Left_Ventricle	ENSG00000225138	G	2.31606e-06	4.90977	0.000596884	G	+	5	418494	CTD-2228K2.7	1
5:421193:C:G	GTEx/v6	Heart_Left_Ventricle	ENSG00000066230	C	1.68199e-06	4.98207	0.000596884	C	+	5	421193	SLC9A3	1
5:421193:C:G	GTEx/v6	Heart_Left_Ventricle	ENSG00000221990	C	8.12129e-10	6.55326	0.000596884	C	+	5	421193	C5orf55	1
5:421193:C:G	GTEx/v6	Heart_Left_Ventricle	ENSG00000225138	C	1.30874e-06	5.0383	0.000596884	C	+	5	421193	CTD-2228K2.7	1
5:421403:A:G	GTEx/v6	Heart_Left_Ventricle	ENSG00000066230	A	7.16144e-07	5.17179	0.000596884	A	+	5	421403	SLC9A3	1
5:421403:A:G	GTEx/v6	Heart_Left_Ventricle	ENSG00000221990	A	8.71887e-10	6.53967	0.000596884	A	+	5	421403	C5orf55	1
5:421403:A:G	GTEx/v6	Heart_Left_Ventricle	ENSG00000225138	A	2.97458e-07	5.36247	0.000596884	A	+	5	421403	CTD-2228K2.7	1
5:421426:A:C	GTEx/v6	Heart_Left_Ventricle	ENSG00000066230	C	4.49117e-06	-4.75781	0.000596884	C	-	5	421426	SLC9A3	1
5:421426:A:C	GTEx/v6	Heart_Left_Ventricle	ENSG00000225138	C	1.40563e-06	-5.02233	0.000596884	C	-	5	421426	CTD-2228K2.7	1
5:421455:G:T	GTEx/v6	Heart_Left_Ventricle	ENSG00000066230	T	4.96859e-06	4.73435	0.000596884	T	+	5	421455	SLC9A3	1
5:421455:G:T	GTEx/v6	Heart_Left_Ventricle	ENSG00000221990	T	1.2829e-09	6.46552	0.000596884	T	+	5	421455	C5orf55	1
5:421455:G:T	GTEx/v6	Heart_Left_Ventricle	ENSG00000225138	T	1.61918e-06	4.99062	0.000596884	T	+	5	421455	CTD-2228K2.7	1
5:422178:A:G	GTEx/v6	Heart_Left_Ventricle	ENSG00000180104	A	1.76173e-07	-5.47416	0.000596884	A	-	5	422178	EXOC3	1
5:422178:A:G	GTEx/v6	Heart_Left_Ventricle	ENSG00000221990	A	6.58272e-09	6.14634	0.000596884	A	+	5	422178	C5orf55	1
5:423169:C:T	GTEx/v6	Heart_Left_Ventricle	ENSG00000180104	T	1.63994e-07	-5.48932	0.000596884	T	-	5	423169	EXOC3	1
5:423169:C:T	GTEx/v6	Heart_Left_Ventricle	ENSG00000221990	T	6.28569e-09	6.15547	0.000596884	T	+	5	423169	C5orf55	1
5:423595:C:T	GTEx/v6	Heart_Left_Ventricle	ENSG00000180104	T	1.55365e-07	-5.50075	0.000596884	T	-	5	423595	EXOC3	1
5:423595:C:T	GTEx/v6	Heart_Left_Ventricle	ENSG00000221990	T	5.67995e-09	6.1755	0.000596884	T	+	5	423595	C5orf55	1
5:423671:C:T	GTEx/v6	Heart_Left_Ventricle	ENSG00000180104	T	1.5402e-07	-5.50259	0.000596884	T	-	5	423671	EXOC3	1
5:423671:C:T	GTEx/v6	Heart_Left_Ventricle	ENSG00000221990	T	5.58741e-09	6.17874	0.000596884	T	+	5	423671	C5orf55	1
5:423906:A:G	GTEx/v6	Heart_Left_Ventricle	ENSG00000180104	A	1.49833e-07	-5.5084	0.000596884	A	-	5	423906	EXOC3	1
5:423906:A:G	GTEx/v6	Heart_Left_Ventricle	ENSG00000221990	A	5.29415e-09	6.18937	0.000596884	A	+	5	423906	C5orf55	1
5:428236:A:C	GTEx/v6	Heart_Left_Ventricle	ENSG00000180104	A	1.0123e-07	-5.59079	0.000596884	A	-	5	428236	EXOC3	1
5:428236:A:C	GTEx/v6	Heart_Left_Ventricle	ENSG00000221990	A	2.29248e-09	6.35321	0.000596884	A	+	5	428236	C5orf55	1
5:429124:C:G	GTEx/v6	Heart_Left_Ventricle	ENSG00000180104	G	1.00997e-07	-5.59127	0.000596884	G	-	5	429124	EXOC3	1
5:429124:C:G	GTEx/v6	Heart_Left_Ventricle	ENSG00000221990	G	2.18279e-09	6.36274	0.000596884	G	+	5	429124	C5orf55	1
5:429818:C:G	GTEx/v6	Heart_Left_Ventricle	ENSG00000180104	G	1.00835e-07	-5.59161	0.000596884	G	-	5	429818	EXOC3	1
5:429818:C:G	GTEx/v6	Heart_Left_Ventricle	ENSG00000221990	G	2.09729e-09	6.3705	0.000596884	G	+	5	429818	C5orf55	1
5:430059:A:G	GTEx/v6	Heart_Left_Ventricle	ENSG00000180104	A	1.00785e-07	-5.59171	0.000596884	A	-	5	430059	EXOC3	1
5:430059:A:G	GTEx/v6	Heart_Left_Ventricle	ENSG00000221990	A	2.06849e-09	6.37318	0.000596884	A	+	5	430059	C5orf55	1
5:430217:C:T	GTEx/v6	Heart_Left_Ventricle	ENSG00000180104	T	5.20099e-07	-5.24172	0.000596884	T	-	5	430217	EXOC3	1
5:434722:C:G	GTEx/v6	Heart_Left_Ventricle	ENSG00000180104	C	1.01377e-07	-5.59049	0.000596884	C	-	5	434722	EXOC3	1
5:434722:C:G	GTEx/v6	Heart_Left_Ventricle	ENSG00000221990	C	1.39018e-09	6.45005	0.000596884	C	+	5	434722	C5orf55	1
5:436981:A:G	GTEx/v6	Heart_Left_Ventricle	ENSG00000180104	G	3.84451e-07	-5.30724	0.000596884	G	-	5	436981	EXOC3	1
5:436981:A:G	GTEx/v6	Heart_Left_Ventricle	ENSG00000221990	G	3.22526e-09	6.28667	0.000596884	G	+	5	436981	C5orf55	1
5:437542:C:T	GTEx/v6	Heart_Left_Ventricle	ENSG00000180104	C	1.011e-07	-5.59106	0.000596884	C	-	5	437542	EXOC3	1
5:437542:C:T	GTEx/v6	Heart_Left_Ventricle	ENSG00000221990	C	2.23293e-09	6.35833	0.000596884	C	+	5	437542	C5orf55	1
5:437586:A:G	GTEx/v6	Heart_Left_Ventricle	ENSG00000180104	A	1.0123e-07	-5.59079	0.000596884	A	-	5	437586	EXOC3	1
5:437586:A:G	GTEx/v6	Heart_Left_Ventricle	ENSG00000221990	A	2.29248e-09	6.35321	0.000596884	A	+	5	437586	C5orf55	1
5:437667:A:G	GTEx/v6	Heart_Left_Ventricle	ENSG00000180104	A	1.0123e-07	-5.59079	0.000596884	A	-	5	437667	EXOC3	1
5:437667:A:G	GTEx/v6	Heart_Left_Ventricle	ENSG00000221990	A	2.29248e-09	6.35321	0.000596884	A	+	5	437667	C5orf55	1
5:437862:C:G	GTEx/v6	Heart_Left_Ventricle	ENSG00000180104	C	1.01139e-07	-5.59098	0.000596884	C	-	5	437862	EXOC3	1
5:437862:C:G	GTEx/v6	Heart_Left_Ventricle	ENSG00000221990	C	2.28848e-09	6.35355	0.000596884	C	+	5	437862	C5orf55	1
5:416118:A:G	GTEx/v6	Lung	ENSG00000180104	A	5.55915e-11	-6.87299	0.00038378	A	-	5	416118	EXOC3	1
5:416118:A:G	GTEx/v6	Lung	ENSG00000225138	A	6.82216e-07	5.10463	0.00038378	A	+	5	416118	CTD-2228K2.7	1
5:416672:A:G	GTEx/v6	Lung	ENSG00000180104	A	4.56601e-11	-6.90662	0.00038378	A	-	5	416672	EXOC3	1
5:416672:A:G	GTEx/v6	Lung	ENSG00000225138	A	1.54235e-07	5.41029	0.00038378	A	+	5	416672	CTD-2228K2.7	1
5:418093:A:G	GTEx/v6	Lung	ENSG00000066230	G	2.17643e-08	-5.79485	0.00038378	G	-	5	418093	SLC9A3	1
5:418093:A:G	GTEx/v6	Lung	ENSG00000225138	G	2.73791e-06	-4.80625	0.00038378	G	-	5	418093	CTD-2228K2.7	1
5:418494:A:G	GTEx/v6	Lung	ENSG00000180104	G	5.535e-11	-6.87373	0.00038378	G	-	5	418494	EXOC3	1
5:418494:A:G	GTEx/v6	Lung	ENSG00000225138	G	2.89384e-07	5.2825	0.00038378	G	+	5	418494	CTD-2228K2.7	1
5:421193:C:G	GTEx/v6	Lung	ENSG00000180104	C	1.45109e-09	-6.29912	0.00038378	C	-	5	421193	EXOC3	1
5:421193:C:G	GTEx/v6	Lung	ENSG00000225138	C	1.42407e-06	4.94828	0.00038378	C	+	5	421193	CTD-2228K2.7	1
5:421403:A:G	GTEx/v6	Lung	ENSG00000180104	A	1.12968e-10	-6.75094	0.00038378	A	-	5	421403	EXOC3	1
5:421403:A:G	GTEx/v6	Lung	ENSG00000225138	A	1.81206e-08	5.82991	0.00038378	A	+	5	421403	CTD-2228K2.7	1
5:421426:A:C	GTEx/v6	Lung	ENSG00000066230	C	3.11731e-07	-5.26725	0.00038378	C	-	5	421426	SLC9A3	1
5:421455:G:T	GTEx/v6	Lung	ENSG00000180104	T	6.13962e-11	-6.85598	0.00038378	T	-	5	421455	EXOC3	1
5:421455:G:T	GTEx/v6	Lung	ENSG00000225138	T	2.8511e-07	5.28555	0.00038378	T	+	5	421455	CTD-2228K2.7	1
5:422178:A:G	GTEx/v6	Lung	ENSG00000180104	A	1.26362e-15	-8.5821	0.00038378	A	-	5	422178	EXOC3	1
5:422178:A:G	GTEx/v6	Lung	ENSG00000221990	A	4.73364e-06	4.68483	0.00038378	A	+	5	422178	C5orf55	1
5:423169:C:T	GTEx/v6	Lung	ENSG00000180104	T	9.30048e-16	-8.62829	0.00038378	T	-	5	423169	EXOC3	1
5:423169:C:T	GTEx/v6	Lung	ENSG00000221990	T	3.50298e-06	4.75189	0.00038378	T	+	5	423169	C5orf55	1
5:423595:C:T	GTEx/v6	Lung	ENSG00000180104	T	9.23136e-16	-8.62942	0.00038378	T	-	5	423595	EXOC3	1
5:423595:C:T	GTEx/v6	Lung	ENSG00000221990	T	3.28401e-06	4.76617	0.00038378	T	+	5	423595	C5orf55	1
5:423671:C:T	GTEx/v6	Lung	ENSG00000180104	T	9.22559e-16	-8.62951	0.00038378	T	-	5	423671	EXOC3	1
5:423671:C:T	GTEx/v6	Lung	ENSG00000221990	T	3.25106e-06	4.7684	0.00038378	T	+	5	423671	C5orf55	1
5:423906:A:G	GTEx/v6	Lung	ENSG00000180104	A	9.21309e-16	-8.62972	0.00038378	A	-	5	423906	EXOC3	1
5:423906:A:G	GTEx/v6	Lung	ENSG00000221990	A	3.13997e-06	4.77608	0.00038378	A	+	5	423906	C5orf55	1
5:428236:A:C	GTEx/v6	Lung	ENSG00000180104	A	1.07663e-15	-8.60625	0.00038378	A	-	5	428236	EXOC3	1
5:428236:A:C	GTEx/v6	Lung	ENSG00000221990	A	1.744e-06	4.90457	0.00038378	A	+	5	428236	C5orf55	1
5:429124:C:G	GTEx/v6	Lung	ENSG00000180104	G	1.08356e-15	-8.60529	0.00038378	G	-	5	429124	EXOC3	1
5:429124:C:G	GTEx/v6	Lung	ENSG00000221990	G	1.7241e-06	4.90705	0.00038378	G	+	5	429124	C5orf55	1
5:429818:C:G	GTEx/v6	Lung	ENSG00000180104	G	1.0897e-15	-8.60444	0.00038378	G	-	5	429818	EXOC3	1
5:429818:C:G	GTEx/v6	Lung	ENSG00000221990	G	1.70814e-06	4.90907	0.00038378	G	+	5	429818	C5orf55	1
5:430059:A:G	GTEx/v6	Lung	ENSG00000180104	A	1.09193e-15	-8.60413	0.00038378	A	-	5	430059	EXOC3	1
5:430059:A:G	GTEx/v6	Lung	ENSG00000221990	A	1.70266e-06	4.90976	0.00038378	A	+	5	430059	C5orf55	1
5:430217:C:T	GTEx/v6	Lung	ENSG00000180104	T	2.49706e-11	-7.00914	0.00038378	T	-	5	430217	EXOC3	1
5:430217:C:T	GTEx/v6	Lung	ENSG00000225138	T	7.13165e-07	5.09531	0.00038378	T	+	5	430217	CTD-2228K2.7	1
5:434722:C:G	GTEx/v6	Lung	ENSG00000180104	C	1.18209e-15	-8.59217	0.00038378	C	-	5	434722	EXOC3	1
5:434722:C:G	GTEx/v6	Lung	ENSG00000221990	C	1.55549e-06	4.92928	0.00038378	C	+	5	434722	C5orf55	1
5:436981:A:G	GTEx/v6	Lung	ENSG00000180104	G	3.24719e-13	-7.72186	0.00038378	G	-	5	436981	EXOC3	1
5:437542:C:T	GTEx/v6	Lung	ENSG00000180104	C	1.08026e-15	-8.60575	0.00038378	C	-	5	437542	EXOC3	1
5:437542:C:T	GTEx/v6	Lung	ENSG00000221990	C	1.73328e-06	4.90591	0.00038378	C	+	5	437542	C5orf55	1
5:437586:A:G	GTEx/v6	Lung	ENSG00000180104	A	1.07663e-15	-8.60625	0.00038378	A	-	5	437586	EXOC3	1
5:437586:A:G	GTEx/v6	Lung	ENSG00000221990	A	1.744e-06	4.90457	0.00038378	A	+	5	437586	C5orf55	1
5:437667:A:G	GTEx/v6	Lung	ENSG00000180104	A	1.07663e-15	-8.60625	0.00038378	A	-	5	437667	EXOC3	1
5:437667:A:G	GTEx/v6	Lung	ENSG00000221990	A	1.744e-06	4.90457	0.00038378	A	+	5	437667	C5orf55	1
5:437862:C:G	GTEx/v6	Lung	ENSG00000180104	C	1.07663e-15	-8.60625	0.00038378	C	-	5	437862	EXOC3	1
5:437862:C:G	GTEx/v6	Lung	ENSG00000221990	C	1.744e-06	4.90457	0.00038378	C	+	5	437862	C5orf55	1
2:179716710:A:C	GTEx/v6	Muscle_Skeletal	ENSG00000163492	A	6.26773e-06	4.59405	0.00030405	A	+	2	179716710	CCDC141	1
2:179721032:C:T	GTEx/v6	Muscle_Skeletal	ENSG00000163492	T	6.39175e-06	4.58969	0.00030405	T	+	2	179721032	CCDC141	1
2:179728006:C:T	GTEx/v6	Muscle_Skeletal	ENSG00000163492	T	9.37203e-06	4.50387	0.00030405	T	+	2	179728006	CCDC141	1
2:179728644:C:T	GTEx/v6	Muscle_Skeletal	ENSG00000163492	C	6.04917e-06	4.60194	0.00030405	C	+	2	179728644	CCDC141	1
2:179730852:A:G	GTEx/v6	Muscle_Skeletal	ENSG00000163492	G	5.45183e-06	4.62499	0.00030405	G	+	2	179730852	CCDC141	1
2:179733011:A:T	GTEx/v6	Muscle_Skeletal	ENSG00000163492	T	3.00788e-06	4.75509	0.00030405	T	+	2	179733011	CCDC141	1
2:179733567:C:T	GTEx/v6	Muscle_Skeletal	ENSG00000163492	C	2.68459e-06	4.77965	0.00030405	C	+	2	179733567	CCDC141	1
2:179743525:A:G	GTEx/v6	Muscle_Skeletal	ENSG00000163492	G	6.39175e-06	4.58969	0.00030405	G	+	2	179743525	CCDC141	1
2:179743944:C:T	GTEx/v6	Muscle_Skeletal	ENSG00000163492	C	3.78401e-06	4.70521	0.00030405	C	+	2	179743944	CCDC141	1
2:179745126:A:C	GTEx/v6	Muscle_Skeletal	ENSG00000163492	C	3.78401e-06	4.70521	0.00030405	C	+	2	179745126	CCDC141	1
2:179745150:C:T	GTEx/v6	Muscle_Skeletal	ENSG00000163492	C	3.78401e-06	4.70521	0.00030405	C	+	2	179745150	CCDC141	1
2:179749054:A:G	GTEx/v6	Muscle_Skeletal	ENSG00000163492	G	6.39175e-06	4.58969	0.00030405	G	+	2	179749054	CCDC141	1
2:179750406:G:T	GTEx/v6	Muscle_Skeletal	ENSG00000163492	G	3.78401e-06	4.70521	0.00030405	G	+	2	179750406	CCDC141	1
2:179754103:C:T	GTEx/v6	Muscle_Skeletal	ENSG00000163492	T	7.23838e-06	4.56194	0.00030405	T	+	2	179754103	CCDC141	1
5:416118:A:G	GTEx/v6	Muscle_Skeletal	ENSG00000066230	A	7.82112e-10	6.34047	0.00030405	A	+	5	416118	SLC9A3	1
5:416118:A:G	GTEx/v6	Muscle_Skeletal	ENSG00000180104	A	3.02053e-11	-6.88806	0.00030405	A	-	5	416118	EXOC3	1
5:416118:A:G	GTEx/v6	Muscle_Skeletal	ENSG00000221990	A	1.23262e-06	4.94513	0.00129765	A	+	5	416118	C5orf55	1
5:416118:A:G	GTEx/v6	Muscle_Skeletal	ENSG00000225138	A	3.11634e-11	6.88296	0.00030405	A	+	5	416118	CTD-2228K2.7	1
5:416672:A:G	GTEx/v6	Muscle_Skeletal	ENSG00000066230	A	3.8394e-12	7.21973	0.00030405	A	+	5	416672	SLC9A3	1
5:416672:A:G	GTEx/v6	Muscle_Skeletal	ENSG00000180104	A	2.04148e-10	-6.57047	0.00030405	A	-	5	416672	EXOC3	1
5:416672:A:G	GTEx/v6	Muscle_Skeletal	ENSG00000221990	A	1.43669e-06	4.91291	0.00129765	A	+	5	416672	C5orf55	1
5:416672:A:G	GTEx/v6	Muscle_Skeletal	ENSG00000225138	A	6.93785e-14	7.8372	0.00030405	A	+	5	416672	CTD-2228K2.7	1
5:418093:A:G	GTEx/v6	Muscle_Skeletal	ENSG00000066230	G	4.95531e-08	-5.58702	0.00030405	G	-	5	418093	SLC9A3	1
5:418093:A:G	GTEx/v6	Muscle_Skeletal	ENSG00000225138	G	4.91887e-10	-6.42056	0.00030405	G	-	5	418093	CTD-2228K2.7	1
5:418494:A:G	GTEx/v6	Muscle_Skeletal	ENSG00000066230	G	2.45189e-10	6.53945	0.00030405	G	+	5	418494	SLC9A3	1
5:418494:A:G	GTEx/v6	Muscle_Skeletal	ENSG00000180104	G	3.40885e-11	-6.86827	0.00030405	G	-	5	418494	EXOC3	1
5:418494:A:G	GTEx/v6	Muscle_Skeletal	ENSG00000221990	G	2.10161e-06	4.83218	0.00129765	G	+	5	418494	C5orf55	1
5:418494:A:G	GTEx/v6	Muscle_Skeletal	ENSG00000225138	G	9.36799e-12	7.07763	0.00030405	G	+	5	418494	CTD-2228K2.7	1
5:421193:C:G	GTEx/v6	Muscle_Skeletal	ENSG00000066230	C	4.25532e-10	6.44544	0.00030405	C	+	5	421193	SLC9A3	1
5:421193:C:G	GTEx/v6	Muscle_Skeletal	ENSG00000180104	C	6.51252e-09	-5.96449	0.00030405	C	-	5	421193	EXOC3	1
5:421193:C:G	GTEx/v6	Muscle_Skeletal	ENSG00000225138	C	5.94861e-11	6.77663	0.00030405	C	+	5	421193	CTD-2228K2.7	1
5:421403:A:G	GTEx/v6	Muscle_Skeletal	ENSG00000066230	A	7.13782e-11	6.74645	0.00030405	A	+	5	421403	SLC9A3	1
5:421403:A:G	GTEx/v6	Muscle_Skeletal	ENSG00000180104	A	4.96528e-11	-6.80647	0.00030405	A	-	5	421403	EXOC3	1
5:421403:A:G	GTEx/v6	Muscle_Skeletal	ENSG00000221990	A	4.87323e-06	4.64975	0.00129765	A	+	5	421403	C5orf55	1
5:421403:A:G	GTEx/v6	Muscle_Skeletal	ENSG00000225138	A	7.65737e-13	7.47185	0.00030405	A	+	5	421403	CTD-2228K2.7	1
5:421426:A:C	GTEx/v6	Muscle_Skeletal	ENSG00000066230	C	1.22516e-07	-5.41224	0.00030405	C	-	5	421426	SLC9A3	1
5:421426:A:C	GTEx/v6	Muscle_Skeletal	ENSG00000225138	C	1.69691e-09	-6.20503	0.00030405	C	-	5	421426	CTD-2228K2.7	1
5:421455:G:T	GTEx/v6	Muscle_Skeletal	ENSG00000066230	T	1.61133e-10	6.61039	0.00030405	T	+	5	421455	SLC9A3	1
5:421455:G:T	GTEx/v6	Muscle_Skeletal	ENSG00000180104	T	4.82296e-11	-6.81126	0.00030405	T	-	5	421455	EXOC3	1
5:421455:G:T	GTEx/v6	Muscle_Skeletal	ENSG00000221990	T	3.87173e-06	4.70021	0.00129765	T	+	5	421455	C5orf55	1
5:421455:G:T	GTEx/v6	Muscle_Skeletal	ENSG00000225138	T	5.52111e-12	7.16209	0.00030405	T	+	5	421455	CTD-2228K2.7	1
5:422178:A:G	GTEx/v6	Muscle_Skeletal	ENSG00000180104	A	2.84002e-15	-8.30705	0.00030405	A	-	5	422178	EXOC3	1
5:422178:A:G	GTEx/v6	Muscle_Skeletal	ENSG00000221990	A	1.04892e-07	5.44254	0.00129765	A	+	5	422178	C5orf55	1
5:423169:C:T	GTEx/v6	Muscle_Skeletal	ENSG00000180104	T	2.77118e-15	-8.31059	0.00030405	T	-	5	423169	EXOC3	1
5:423169:C:T	GTEx/v6	Muscle_Skeletal	ENSG00000188242	T	8.37062e-06	4.52934	0.00129765	T	+	5	423169	CTD-2228K2.5	1
5:423169:C:T	GTEx/v6	Muscle_Skeletal	ENSG00000221990	T	9.5946e-08	5.45987	0.00129765	T	+	5	423169	C5orf55	1
5:423595:C:T	GTEx/v6	Muscle_Skeletal	ENSG00000180104	T	2.70618e-15	-8.31402	0.00030405	T	-	5	423595	EXOC3	1
5:423595:C:T	GTEx/v6	Muscle_Skeletal	ENSG00000188242	T	8.6669e-06	4.52151	0.00129765	T	+	5	423595	CTD-2228K2.5	1
5:423595:C:T	GTEx/v6	Muscle_Skeletal	ENSG00000221990	T	9.91503e-08	5.45349	0.00129765	T	+	5	423595	C5orf55	1
5:423671:C:T	GTEx/v6	Muscle_Skeletal	ENSG00000180104	T	2.6959e-15	-8.31457	0.00030405	T	-	5	423671	EXOC3	1
5:423671:C:T	GTEx/v6	Muscle_Skeletal	ENSG00000188242	T	8.74824e-06	4.51941	0.00129765	T	+	5	423671	CTD-2228K2.5	1
5:423671:C:T	GTEx/v6	Muscle_Skeletal	ENSG00000221990	T	9.93934e-08	5.45301	0.00129765	T	+	5	423671	C5orf55	1
5:423906:A:G	GTEx/v6	Muscle_Skeletal	ENSG00000180104	A	2.67582e-15	-8.31565	0.00030405	A	-	5	423906	EXOC3	1
5:423906:A:G	GTEx/v6	Muscle_Skeletal	ENSG00000188242	A	9.01944e-06	4.51252	0.00129765	A	+	5	423906	CTD-2228K2.5	1
5:423906:A:G	GTEx/v6	Muscle_Skeletal	ENSG00000221990	A	9.98571e-08	5.45211	0.00129765	A	+	5	423906	C5orf55	1
5:428236:A:C	GTEx/v6	Muscle_Skeletal	ENSG00000180104	A	2.33857e-15	-8.33507	0.00030405	A	-	5	428236	EXOC3	1
5:428236:A:C	GTEx/v6	Muscle_Skeletal	ENSG00000221990	A	1.75e-07	5.34219	0.00129765	A	+	5	428236	C5orf55	1
5:429124:C:G	GTEx/v6	Muscle_Skeletal	ENSG00000180104	G	2.33806e-15	-8.3351	0.00030405	G	-	5	429124	EXOC3	1
5:429124:C:G	GTEx/v6	Muscle_Skeletal	ENSG00000221990	G	1.75705e-07	5.3414	0.00129765	G	+	5	429124	C5orf55	1
5:429818:C:G	GTEx/v6	Muscle_Skeletal	ENSG00000180104	G	2.33828e-15	-8.33509	0.00030405	G	-	5	429818	EXOC3	1
5:429818:C:G	GTEx/v6	Muscle_Skeletal	ENSG00000221990	G	1.76307e-07	5.34072	0.00129765	G	+	5	429818	C5orf55	1
5:430059:A:G	GTEx/v6	Muscle_Skeletal	ENSG00000180104	A	2.33849e-15	-8.33508	0.00030405	A	-	5	430059	EXOC3	1
5:430059:A:G	GTEx/v6	Muscle_Skeletal	ENSG00000221990	A	1.76521e-07	5.34048	0.00129765	A	+	5	430059	C5orf55	1
5:430217:C:T	GTEx/v6	Muscle_Skeletal	ENSG00000066230	T	1.5586e-06	4.89571	0.00030405	T	+	5	430217	SLC9A3	1
5:430217:C:T	GTEx/v6	Muscle_Skeletal	ENSG00000180104	T	3.06838e-14	-7.95881	0.00030405	T	-	5	430217	EXOC3	1
5:430217:C:T	GTEx/v6	Muscle_Skeletal	ENSG00000225138	T	1.29373e-08	5.83889	0.00030405	T	+	5	430217	CTD-2228K2.7	1
5:434722:C:G	GTEx/v6	Muscle_Skeletal	ENSG00000180104	C	2.38614e-15	-8.33217	0.00030405	C	-	5	434722	EXOC3	1
5:434722:C:G	GTEx/v6	Muscle_Skeletal	ENSG00000221990	C	1.81807e-07	5.33465	0.00129765	C	+	5	434722	C5orf55	1
5:436981:A:G	GTEx/v6	Muscle_Skeletal	ENSG00000066230	G	4.94811e-06	4.64639	0.00030405	G	+	5	436981	SLC9A3	1
5:436981:A:G	GTEx/v6	Muscle_Skeletal	ENSG00000180104	G	1.05462e-13	-7.77429	0.00030405	G	-	5	436981	EXOC3	1
5:436981:A:G	GTEx/v6	Muscle_Skeletal	ENSG00000221990	G	5.85725e-08	5.55506	0.00129765	G	+	5	436981	C5orf55	1
5:436981:A:G	GTEx/v6	Muscle_Skeletal	ENSG00000225138	G	4.90047e-06	4.64853	0.00030405	G	+	5	436981	CTD-2228K2.7	1
5:437542:C:T	GTEx/v6	Muscle_Skeletal	ENSG00000180104	C	2.33819e-15	-8.3351	0.00030405	C	-	5	437542	EXOC3	1
5:437542:C:T	GTEx/v6	Muscle_Skeletal	ENSG00000221990	C	1.75374e-07	5.34177	0.00129765	C	+	5	437542	C5orf55	1
5:437586:A:G	GTEx/v6	Muscle_Skeletal	ENSG00000180104	A	2.33857e-15	-8.33507	0.00030405	A	-	5	437586	EXOC3	1
5:437586:A:G	GTEx/v6	Muscle_Skeletal	ENSG00000221990	A	1.75e-07	5.34219	0.00129765	A	+	5	437586	C5orf55	1
5:437667:A:G	GTEx/v6	Muscle_Skeletal	ENSG00000180104	A	2.33857e-15	-8.33507	0.00030405	A	-	5	437667	EXOC3	1
5:437667:A:G	GTEx/v6	Muscle_Skeletal	ENSG00000221990	A	1.75e-07	5.34219	0.00129765	A	+	5	437667	C5orf55	1
5:437862:C:G	GTEx/v6	Muscle_Skeletal	ENSG00000180104	C	2.32851e-15	-8.33569	0.00030405	C	-	5	437862	EXOC3	1
5:437862:C:G	GTEx/v6	Muscle_Skeletal	ENSG00000221990	C	1.74901e-07	5.3423	0.00129765	C	+	5	437862	C5orf55	1
5:416118:A:G	GTEx/v6	Nerve_Tibial	ENSG00000221990	A	5.92922e-14	8.0431	0.000222679	A	+	5	416118	C5orf55	1
5:416672:A:G	GTEx/v6	Nerve_Tibial	ENSG00000221990	A	7.28595e-14	8.01019	0.000222679	A	+	5	416672	C5orf55	1
5:418093:A:G	GTEx/v6	Nerve_Tibial	ENSG00000221990	G	2.39734e-07	5.33739	0.000222679	G	+	5	418093	C5orf55	1
5:418093:A:G	GTEx/v6	Nerve_Tibial	ENSG00000225138	G	1.28636e-09	-6.34781	0.000222679	G	-	5	418093	CTD-2228K2.7	1
5:418494:A:G	GTEx/v6	Nerve_Tibial	ENSG00000221990	G	4.13846e-14	8.10036	0.000222679	G	+	5	418494	C5orf55	1
5:421193:C:G	GTEx/v6	Nerve_Tibial	ENSG00000221990	C	4.65796e-12	7.32999	0.000222679	C	+	5	421193	C5orf55	1
5:421403:A:G	GTEx/v6	Nerve_Tibial	ENSG00000221990	A	5.77384e-14	8.04733	0.000222679	A	+	5	421403	C5orf55	1
5:421426:A:C	GTEx/v6	Nerve_Tibial	ENSG00000225138	C	7.69189e-09	-6.01505	0.000222679	C	-	5	421426	CTD-2228K2.7	1
5:421455:G:T	GTEx/v6	Nerve_Tibial	ENSG00000221990	T	3.63969e-14	8.12076	0.000222679	T	+	5	421455	C5orf55	1
5:422178:A:G	GTEx/v6	Nerve_Tibial	ENSG00000221990	A	4.76894e-16	8.79568	0.000222679	A	+	5	422178	C5orf55	1
5:423169:C:T	GTEx/v6	Nerve_Tibial	ENSG00000221990	T	4.02669e-16	8.82152	0.000222679	T	+	5	423169	C5orf55	1
5:423595:C:T	GTEx/v6	Nerve_Tibial	ENSG00000221990	T	3.98935e-16	8.82295	0.000222679	T	+	5	423595	C5orf55	1
5:423671:C:T	GTEx/v6	Nerve_Tibial	ENSG00000221990	T	3.98577e-16	8.82308	0.000222679	T	+	5	423671	C5orf55	1
5:423906:A:G	GTEx/v6	Nerve_Tibial	ENSG00000221990	A	3.96705e-16	8.8238	0.000222679	A	+	5	423906	C5orf55	1
5:428236:A:C	GTEx/v6	Nerve_Tibial	ENSG00000221990	A	5.97478e-16	8.76118	0.000222679	A	+	5	428236	C5orf55	1
5:429124:C:G	GTEx/v6	Nerve_Tibial	ENSG00000221990	G	5.72141e-16	8.76782	0.000222679	G	+	5	429124	C5orf55	1
5:429818:C:G	GTEx/v6	Nerve_Tibial	ENSG00000221990	G	5.5233e-16	8.77321	0.000222679	G	+	5	429818	C5orf55	1
5:430059:A:G	GTEx/v6	Nerve_Tibial	ENSG00000221990	A	5.45642e-16	8.77508	0.000222679	A	+	5	430059	C5orf55	1
5:430217:C:T	GTEx/v6	Nerve_Tibial	ENSG00000221990	T	8.66502e-07	5.0684	0.000222679	T	+	5	430217	C5orf55	1
5:434722:C:G	GTEx/v6	Nerve_Tibial	ENSG00000221990	C	3.8638e-16	8.82783	0.000222679	C	+	5	434722	C5orf55	1
5:436981:A:G	GTEx/v6	Nerve_Tibial	ENSG00000221990	G	6.76925e-13	7.64958	0.000222679	G	+	5	436981	C5orf55	1
5:437542:C:T	GTEx/v6	Nerve_Tibial	ENSG00000221990	C	5.83733e-16	8.76475	0.000222679	C	+	5	437542	C5orf55	1
5:437586:A:G	GTEx/v6	Nerve_Tibial	ENSG00000221990	A	5.97478e-16	8.76118	0.000222679	A	+	5	437586	C5orf55	1
5:437667:A:G	GTEx/v6	Nerve_Tibial	ENSG00000221990	A	5.97478e-16	8.76118	0.000222679	A	+	5	437667	C5orf55	1
5:437862:C:G	GTEx/v6	Nerve_Tibial	ENSG00000221990	C	5.98479e-16	8.76093	0.000222679	C	+	5	437862	C5orf55	1
2:179728006:C:T	GTEx/v6	Pancreas	ENSG00000163492	T	1.12537e-05	4.59858	0.00655463	T	+	2	179728006	CCDC141	1
2:179730852:A:G	GTEx/v6	Pancreas	ENSG00000163492	G	1.04393e-05	4.61718	0.00655463	G	+	2	179730852	CCDC141	1
2:179733011:A:T	GTEx/v6	Pancreas	ENSG00000163492	T	1.0017e-05	4.62738	0.00655463	T	+	2	179733011	CCDC141	1
2:179733567:C:T	GTEx/v6	Pancreas	ENSG00000163492	C	1.05619e-05	4.61429	0.00655463	C	+	2	179733567	CCDC141	1
2:179743944:C:T	GTEx/v6	Pancreas	ENSG00000163492	C	7.0858e-06	4.7124	0.00655463	C	+	2	179743944	CCDC141	1
2:179745126:A:C	GTEx/v6	Pancreas	ENSG00000163492	C	7.0858e-06	4.7124	0.00655463	C	+	2	179745126	CCDC141	1
2:179745150:C:T	GTEx/v6	Pancreas	ENSG00000163492	C	7.0858e-06	4.7124	0.00655463	C	+	2	179745150	CCDC141	1
2:179750406:G:T	GTEx/v6	Pancreas	ENSG00000163492	G	7.0858e-06	4.7124	0.00655463	G	+	2	179750406	CCDC141	1
5:416118:A:G	GTEx/v6	Pancreas	ENSG00000180104	A	6.76073e-08	-5.7825	0.00061307	A	-	5	416118	EXOC3	1
5:416118:A:G	GTEx/v6	Pancreas	ENSG00000225138	A	9.058e-08	5.71842	0.00061307	A	+	5	416118	CTD-2228K2.7	1
5:416672:A:G	GTEx/v6	Pancreas	ENSG00000180104	A	4.37274e-08	-5.87732	0.00061307	A	-	5	416672	EXOC3	1
5:416672:A:G	GTEx/v6	Pancreas	ENSG00000225138	A	8.67972e-08	5.72779	0.00061307	A	+	5	416672	CTD-2228K2.7	1
5:418494:A:G	GTEx/v6	Pancreas	ENSG00000180104	G	3.21679e-08	-5.94369	0.00061307	G	-	5	418494	EXOC3	1
5:418494:A:G	GTEx/v6	Pancreas	ENSG00000225138	G	6.46373e-08	5.79231	0.00061307	G	+	5	418494	CTD-2228K2.7	1
5:421193:C:G	GTEx/v6	Pancreas	ENSG00000180104	C	1.16232e-07	-5.66351	0.00061307	C	-	5	421193	EXOC3	1
5:421193:C:G	GTEx/v6	Pancreas	ENSG00000225138	C	6.09353e-07	5.29146	0.00061307	C	+	5	421193	CTD-2228K2.7	1
5:421403:A:G	GTEx/v6	Pancreas	ENSG00000180104	A	3.36138e-08	-5.93421	0.00061307	A	-	5	421403	EXOC3	1
5:421403:A:G	GTEx/v6	Pancreas	ENSG00000225138	A	2.12033e-08	6.03324	0.00061307	A	+	5	421403	CTD-2228K2.7	1
5:421455:G:T	GTEx/v6	Pancreas	ENSG00000180104	T	4.05813e-08	-5.8935	0.00061307	T	-	5	421455	EXOC3	1
5:421455:G:T	GTEx/v6	Pancreas	ENSG00000225138	T	5.04987e-08	5.84607	0.00061307	T	+	5	421455	CTD-2228K2.7	1
5:422178:A:G	GTEx/v6	Pancreas	ENSG00000180104	A	4.68068e-10	-6.8276	0.00061307	A	-	5	422178	EXOC3	1
5:423169:C:T	GTEx/v6	Pancreas	ENSG00000180104	T	6.27763e-10	-6.76782	0.00061307	T	-	5	423169	EXOC3	1
5:423595:C:T	GTEx/v6	Pancreas	ENSG00000180104	T	6.27864e-10	-6.76779	0.00061307	T	-	5	423595	EXOC3	1
5:423671:C:T	GTEx/v6	Pancreas	ENSG00000180104	T	6.2724e-10	-6.76799	0.00061307	T	-	5	423671	EXOC3	1
5:423906:A:G	GTEx/v6	Pancreas	ENSG00000180104	A	6.27753e-10	-6.76782	0.00061307	A	-	5	423906	EXOC3	1
5:428236:A:C	GTEx/v6	Pancreas	ENSG00000180104	A	6.32457e-10	-6.7663	0.00061307	A	-	5	428236	EXOC3	1
5:429124:C:G	GTEx/v6	Pancreas	ENSG00000180104	G	6.32457e-10	-6.7663	0.00061307	G	-	5	429124	EXOC3	1
5:429818:C:G	GTEx/v6	Pancreas	ENSG00000180104	G	6.32457e-10	-6.7663	0.00061307	G	-	5	429818	EXOC3	1
5:430059:A:G	GTEx/v6	Pancreas	ENSG00000180104	A	6.32457e-10	-6.7663	0.00061307	A	-	5	430059	EXOC3	1
5:430217:C:T	GTEx/v6	Pancreas	ENSG00000180104	T	4.41421e-08	-5.87528	0.00061307	T	-	5	430217	EXOC3	1
5:430217:C:T	GTEx/v6	Pancreas	ENSG00000225138	T	5.93137e-08	5.81106	0.00061307	T	+	5	430217	CTD-2228K2.7	1
5:434722:C:G	GTEx/v6	Pancreas	ENSG00000180104	C	6.39088e-10	-6.76417	0.00061307	C	-	5	434722	EXOC3	1
5:436981:A:G	GTEx/v6	Pancreas	ENSG00000180104	G	1.25091e-09	-6.62662	0.00061307	G	-	5	436981	EXOC3	1
5:437542:C:T	GTEx/v6	Pancreas	ENSG00000180104	C	6.32457e-10	-6.7663	0.00061307	C	-	5	437542	EXOC3	1
5:437586:A:G	GTEx/v6	Pancreas	ENSG00000180104	A	6.32457e-10	-6.7663	0.00061307	A	-	5	437586	EXOC3	1
5:437667:A:G	GTEx/v6	Pancreas	ENSG00000180104	A	6.32457e-10	-6.7663	0.00061307	A	-	5	437667	EXOC3	1
5:437862:C:G	GTEx/v6	Pancreas	ENSG00000180104	C	6.34498e-10	-6.76564	0.00061307	C	-	5	437862	EXOC3	1
5:422178:A:G	GTEx/v6	Prostate	ENSG00000180104	A	8.97219e-07	-5.42202	0.0108553	A	-	5	422178	EXOC3	1
5:423169:C:T	GTEx/v6	Prostate	ENSG00000180104	T	8.63576e-07	-5.4319	0.0108553	T	-	5	423169	EXOC3	1
5:423595:C:T	GTEx/v6	Prostate	ENSG00000180104	T	8.63576e-07	-5.4319	0.0108553	T	-	5	423595	EXOC3	1
5:423671:C:T	GTEx/v6	Prostate	ENSG00000180104	T	8.63576e-07	-5.4319	0.0108553	T	-	5	423671	EXOC3	1
5:423906:A:G	GTEx/v6	Prostate	ENSG00000180104	A	8.63478e-07	-5.43193	0.0108553	A	-	5	423906	EXOC3	1
5:428236:A:C	GTEx/v6	Prostate	ENSG00000180104	A	8.63576e-07	-5.4319	0.0108553	A	-	5	428236	EXOC3	1
5:429124:C:G	GTEx/v6	Prostate	ENSG00000180104	G	8.63576e-07	-5.4319	0.0108553	G	-	5	429124	EXOC3	1
5:429818:C:G	GTEx/v6	Prostate	ENSG00000180104	G	8.63576e-07	-5.4319	0.0108553	G	-	5	429818	EXOC3	1
5:430059:A:G	GTEx/v6	Prostate	ENSG00000180104	A	8.63576e-07	-5.4319	0.0108553	A	-	5	430059	EXOC3	1
5:434722:C:G	GTEx/v6	Prostate	ENSG00000180104	C	8.63576e-07	-5.4319	0.0108553	C	-	5	434722	EXOC3	1
5:437542:C:T	GTEx/v6	Prostate	ENSG00000180104	C	8.63576e-07	-5.4319	0.0108553	C	-	5	437542	EXOC3	1
5:437586:A:G	GTEx/v6	Prostate	ENSG00000180104	A	8.63576e-07	-5.4319	0.0108553	A	-	5	437586	EXOC3	1
5:437667:A:G	GTEx/v6	Prostate	ENSG00000180104	A	8.63576e-07	-5.4319	0.0108553	A	-	5	437667	EXOC3	1
5:437862:C:G	GTEx/v6	Prostate	ENSG00000180104	C	8.63576e-07	-5.4319	0.0108553	C	-	5	437862	EXOC3	1
5:416118:A:G	GTEx/v6	Cells_Transformed_fibroblasts	ENSG00000066230	A	9.2555e-06	4.53543	0.00020866	A	+	5	416118	SLC9A3	1
5:416118:A:G	GTEx/v6	Cells_Transformed_fibroblasts	ENSG00000180104	A	2.44635e-08	-5.77765	0.00020866	A	-	5	416118	EXOC3	1
5:416118:A:G	GTEx/v6	Cells_Transformed_fibroblasts	ENSG00000221990	A	1.06283e-12	7.54241	0.00020866	A	+	5	416118	C5orf55	1
5:416118:A:G	GTEx/v6	Cells_Transformed_fibroblasts	ENSG00000225138	A	8.91204e-08	5.52454	0.00020866	A	+	5	416118	CTD-2228K2.7	1
5:416672:A:G	GTEx/v6	Cells_Transformed_fibroblasts	ENSG00000066230	A	3.61036e-06	4.7482	0.00020866	A	+	5	416672	SLC9A3	1
5:416672:A:G	GTEx/v6	Cells_Transformed_fibroblasts	ENSG00000180104	A	2.33654e-08	-5.7865	0.00020866	A	-	5	416672	EXOC3	1
5:416672:A:G	GTEx/v6	Cells_Transformed_fibroblasts	ENSG00000221990	A	2.5058e-12	7.40218	0.00020866	A	+	5	416672	C5orf55	1
5:416672:A:G	GTEx/v6	Cells_Transformed_fibroblasts	ENSG00000225138	A	2.65181e-08	5.76209	0.00020866	A	+	5	416672	CTD-2228K2.7	1
5:418093:A:G	GTEx/v6	Cells_Transformed_fibroblasts	ENSG00000066230	G	1.07012e-09	-6.36102	0.00020866	G	-	5	418093	SLC9A3	1
5:418093:A:G	GTEx/v6	Cells_Transformed_fibroblasts	ENSG00000225138	G	4.00194e-09	-6.11973	0.00020866	G	-	5	418093	CTD-2228K2.7	1
5:418494:A:G	GTEx/v6	Cells_Transformed_fibroblasts	ENSG00000066230	G	4.81829e-06	4.68374	0.00020866	G	+	5	418494	SLC9A3	1
5:418494:A:G	GTEx/v6	Cells_Transformed_fibroblasts	ENSG00000180104	G	2.04623e-08	-5.81201	0.00020866	G	-	5	418494	EXOC3	1
5:418494:A:G	GTEx/v6	Cells_Transformed_fibroblasts	ENSG00000221990	G	2.24516e-12	7.42022	0.00020866	G	+	5	418494	C5orf55	1
5:418494:A:G	GTEx/v6	Cells_Transformed_fibroblasts	ENSG00000225138	G	4.01684e-08	5.6815	0.00020866	G	+	5	418494	CTD-2228K2.7	1
5:421193:C:G	GTEx/v6	Cells_Transformed_fibroblasts	ENSG00000066230	C	1.11658e-05	4.49212	0.00020866	C	+	5	421193	SLC9A3	1
5:421193:C:G	GTEx/v6	Cells_Transformed_fibroblasts	ENSG00000180104	C	3.77125e-07	-5.23201	0.00020866	C	-	5	421193	EXOC3	1
5:421193:C:G	GTEx/v6	Cells_Transformed_fibroblasts	ENSG00000221990	C	6.96308e-12	7.23302	0.00020866	C	+	5	421193	C5orf55	1
5:421193:C:G	GTEx/v6	Cells_Transformed_fibroblasts	ENSG00000225138	C	4.58209e-07	5.19161	0.00020866	C	+	5	421193	CTD-2228K2.7	1
5:421403:A:G	GTEx/v6	Cells_Transformed_fibroblasts	ENSG00000066230	A	6.47294e-07	5.11938	0.00020866	A	+	5	421403	SLC9A3	1
5:421403:A:G	GTEx/v6	Cells_Transformed_fibroblasts	ENSG00000180104	A	4.30626e-08	-5.66792	0.00020866	A	-	5	421403	EXOC3	1
5:421403:A:G	GTEx/v6	Cells_Transformed_fibroblasts	ENSG00000221990	A	1.98494e-12	7.44043	0.00020866	A	+	5	421403	C5orf55	1
5:421403:A:G	GTEx/v6	Cells_Transformed_fibroblasts	ENSG00000225138	A	4.44106e-09	6.10041	0.00020866	A	+	5	421403	CTD-2228K2.7	1
5:421426:A:C	GTEx/v6	Cells_Transformed_fibroblasts	ENSG00000066230	C	5.37054e-08	-5.62465	0.00020866	C	-	5	421426	SLC9A3	1
5:421426:A:C	GTEx/v6	Cells_Transformed_fibroblasts	ENSG00000225138	C	1.45407e-07	-5.42654	0.00020866	C	-	5	421426	CTD-2228K2.7	1
5:421455:G:T	GTEx/v6	Cells_Transformed_fibroblasts	ENSG00000066230	T	3.69497e-06	4.74305	0.00020866	T	+	5	421455	SLC9A3	1
5:421455:G:T	GTEx/v6	Cells_Transformed_fibroblasts	ENSG00000180104	T	2.8523e-08	-5.748	0.00020866	T	-	5	421455	EXOC3	1
5:421455:G:T	GTEx/v6	Cells_Transformed_fibroblasts	ENSG00000221990	T	2.0436e-12	7.43565	0.00020866	T	+	5	421455	C5orf55	1
5:421455:G:T	GTEx/v6	Cells_Transformed_fibroblasts	ENSG00000225138	T	2.95814e-08	5.74095	0.00020866	T	+	5	421455	CTD-2228K2.7	1
5:422178:A:G	GTEx/v6	Cells_Transformed_fibroblasts	ENSG00000180104	A	1.8423e-09	-6.26239	0.00020866	A	-	5	422178	EXOC3	1
5:422178:A:G	GTEx/v6	Cells_Transformed_fibroblasts	ENSG00000221990	A	1.83542e-16	8.88861	0.00020866	A	+	5	422178	C5orf55	1
5:423169:C:T	GTEx/v6	Cells_Transformed_fibroblasts	ENSG00000180104	T	2.16579e-09	-6.23282	0.00020866	T	-	5	423169	EXOC3	1
5:423169:C:T	GTEx/v6	Cells_Transformed_fibroblasts	ENSG00000221990	T	1.25766e-16	8.94498	0.00020866	T	+	5	423169	C5orf55	1
5:423595:C:T	GTEx/v6	Cells_Transformed_fibroblasts	ENSG00000180104	T	2.30472e-09	-6.22143	0.00020866	T	-	5	423595	EXOC3	1
5:423595:C:T	GTEx/v6	Cells_Transformed_fibroblasts	ENSG00000221990	T	1.28402e-16	8.94189	0.00020866	T	+	5	423595	C5orf55	1
5:423671:C:T	GTEx/v6	Cells_Transformed_fibroblasts	ENSG00000180104	T	2.3088e-09	-6.22111	0.00020866	T	-	5	423671	EXOC3	1
5:423671:C:T	GTEx/v6	Cells_Transformed_fibroblasts	ENSG00000221990	T	1.27362e-16	8.9431	0.00020866	T	+	5	423671	C5orf55	1
5:423906:A:G	GTEx/v6	Cells_Transformed_fibroblasts	ENSG00000180104	A	2.33264e-09	-6.21923	0.00020866	A	-	5	423906	EXOC3	1
5:423906:A:G	GTEx/v6	Cells_Transformed_fibroblasts	ENSG00000221990	A	1.24434e-16	8.94656	0.00020866	A	+	5	423906	C5orf55	1
5:428236:A:C	GTEx/v6	Cells_Transformed_fibroblasts	ENSG00000180104	A	3.44207e-09	-6.14762	0.00020866	A	-	5	428236	EXOC3	1
5:428236:A:C	GTEx/v6	Cells_Transformed_fibroblasts	ENSG00000221990	A	1.17545e-16	8.95504	0.00020866	A	+	5	428236	C5orf55	1
5:429124:C:G	GTEx/v6	Cells_Transformed_fibroblasts	ENSG00000180104	G	3.44207e-09	-6.14762	0.00020866	G	-	5	429124	EXOC3	1
5:429124:C:G	GTEx/v6	Cells_Transformed_fibroblasts	ENSG00000221990	G	1.17545e-16	8.95504	0.00020866	G	+	5	429124	C5orf55	1
5:429818:C:G	GTEx/v6	Cells_Transformed_fibroblasts	ENSG00000180104	G	3.44207e-09	-6.14762	0.00020866	G	-	5	429818	EXOC3	1
5:429818:C:G	GTEx/v6	Cells_Transformed_fibroblasts	ENSG00000221990	G	1.17545e-16	8.95504	0.00020866	G	+	5	429818	C5orf55	1
5:430059:A:G	GTEx/v6	Cells_Transformed_fibroblasts	ENSG00000180104	A	3.44207e-09	-6.14762	0.00020866	A	-	5	430059	EXOC3	1
5:430059:A:G	GTEx/v6	Cells_Transformed_fibroblasts	ENSG00000221990	A	1.17545e-16	8.95504	0.00020866	A	+	5	430059	C5orf55	1
5:430217:C:T	GTEx/v6	Cells_Transformed_fibroblasts	ENSG00000221990	T	7.37583e-06	4.58742	0.00020866	T	+	5	430217	C5orf55	1
5:430217:C:T	GTEx/v6	Cells_Transformed_fibroblasts	ENSG00000225138	T	5.99604e-07	5.13544	0.00020866	T	+	5	430217	CTD-2228K2.7	1
5:434722:C:G	GTEx/v6	Cells_Transformed_fibroblasts	ENSG00000180104	C	3.3638e-09	-6.15187	0.00020866	C	-	5	434722	EXOC3	1
5:434722:C:G	GTEx/v6	Cells_Transformed_fibroblasts	ENSG00000221990	C	1.13633e-16	8.96008	0.00020866	C	+	5	434722	C5orf55	1
5:436981:A:G	GTEx/v6	Cells_Transformed_fibroblasts	ENSG00000180104	G	2.16424e-07	-5.34598	0.00020866	G	-	5	436981	EXOC3	1
5:436981:A:G	GTEx/v6	Cells_Transformed_fibroblasts	ENSG00000221990	G	2.51525e-17	9.18317	0.00020866	G	+	5	436981	C5orf55	1
5:437542:C:T	GTEx/v6	Cells_Transformed_fibroblasts	ENSG00000180104	C	3.44207e-09	-6.14762	0.00020866	C	-	5	437542	EXOC3	1
5:437542:C:T	GTEx/v6	Cells_Transformed_fibroblasts	ENSG00000221990	C	1.17545e-16	8.95504	0.00020866	C	+	5	437542	C5orf55	1
5:437586:A:G	GTEx/v6	Cells_Transformed_fibroblasts	ENSG00000180104	A	3.44207e-09	-6.14762	0.00020866	A	-	5	437586	EXOC3	1
5:437586:A:G	GTEx/v6	Cells_Transformed_fibroblasts	ENSG00000221990	A	1.17545e-16	8.95504	0.00020866	A	+	5	437586	C5orf55	1
5:437667:A:G	GTEx/v6	Cells_Transformed_fibroblasts	ENSG00000180104	A	3.44207e-09	-6.14762	0.00020866	A	-	5	437667	EXOC3	1
5:437667:A:G	GTEx/v6	Cells_Transformed_fibroblasts	ENSG00000221990	A	1.17545e-16	8.95504	0.00020866	A	+	5	437667	C5orf55	1
5:437862:C:G	GTEx/v6	Cells_Transformed_fibroblasts	ENSG00000180104	C	3.41903e-09	-6.14886	0.00020866	C	-	5	437862	EXOC3	1
5:437862:C:G	GTEx/v6	Cells_Transformed_fibroblasts	ENSG00000221990	C	1.18151e-16	8.95427	0.00020866	C	+	5	437862	C5orf55	1
5:416672:A:G	GTEx/v6	Skin_Not_Sun_Exposed_Suprapubic	ENSG00000225138	A	5.15013e-07	5.23513	0.000506735	A	+	5	416672	CTD-2228K2.7	1
5:418093:A:G	GTEx/v6	Skin_Not_Sun_Exposed_Suprapubic	ENSG00000066230	G	1.29609e-07	-5.52877	0.000506735	G	-	5	418093	SLC9A3	1
5:418494:A:G	GTEx/v6	Skin_Not_Sun_Exposed_Suprapubic	ENSG00000225138	G	5.24951e-06	4.71505	0.000506735	G	+	5	418494	CTD-2228K2.7	1
5:421193:C:G	GTEx/v6	Skin_Not_Sun_Exposed_Suprapubic	ENSG00000225138	C	4.2241e-06	4.76532	0.000506735	C	+	5	421193	CTD-2228K2.7	1
5:421403:A:G	GTEx/v6	Skin_Not_Sun_Exposed_Suprapubic	ENSG00000225138	A	4.47847e-06	4.75183	0.000506735	A	+	5	421403	CTD-2228K2.7	1
5:421455:G:T	GTEx/v6	Skin_Not_Sun_Exposed_Suprapubic	ENSG00000225138	T	3.46905e-06	4.81057	0.000506735	T	+	5	421455	CTD-2228K2.7	1
5:416118:A:G	GTEx/v6	Skin_Sun_Exposed_Lower_leg	ENSG00000066230	A	4.02379e-09	6.09073	0.00028813	A	+	5	416118	SLC9A3	1
5:416118:A:G	GTEx/v6	Skin_Sun_Exposed_Lower_leg	ENSG00000225138	A	6.0923e-11	6.82708	0.00028813	A	+	5	416118	CTD-2228K2.7	1
5:416672:A:G	GTEx/v6	Skin_Sun_Exposed_Lower_leg	ENSG00000066230	A	2.62183e-10	6.577	0.00028813	A	+	5	416672	SLC9A3	1
5:416672:A:G	GTEx/v6	Skin_Sun_Exposed_Lower_leg	ENSG00000225138	A	1.17273e-11	7.10238	0.00028813	A	+	5	416672	CTD-2228K2.7	1
5:418494:A:G	GTEx/v6	Skin_Sun_Exposed_Lower_leg	ENSG00000066230	G	1.67211e-09	6.24993	0.00028813	G	+	5	418494	SLC9A3	1
5:418494:A:G	GTEx/v6	Skin_Sun_Exposed_Lower_leg	ENSG00000225138	G	1.5974e-11	7.05128	0.00028813	G	+	5	418494	CTD-2228K2.7	1
5:421193:C:G	GTEx/v6	Skin_Sun_Exposed_Lower_leg	ENSG00000066230	C	3.01703e-09	6.14325	0.00028813	C	+	5	421193	SLC9A3	1
5:421193:C:G	GTEx/v6	Skin_Sun_Exposed_Lower_leg	ENSG00000225138	C	1.11803e-10	6.7238	0.00028813	C	+	5	421193	CTD-2228K2.7	1
5:421403:A:G	GTEx/v6	Skin_Sun_Exposed_Lower_leg	ENSG00000066230	A	2.30594e-10	6.59925	0.00028813	A	+	5	421403	SLC9A3	1
5:421403:A:G	GTEx/v6	Skin_Sun_Exposed_Lower_leg	ENSG00000225138	A	7.54164e-13	7.54645	0.00028813	A	+	5	421403	CTD-2228K2.7	1
5:421455:G:T	GTEx/v6	Skin_Sun_Exposed_Lower_leg	ENSG00000066230	T	9.55433e-10	6.34994	0.00028813	T	+	5	421455	SLC9A3	1
5:421455:G:T	GTEx/v6	Skin_Sun_Exposed_Lower_leg	ENSG00000225138	T	4.26943e-12	7.26787	0.00028813	T	+	5	421455	CTD-2228K2.7	1
5:422178:A:G	GTEx/v6	Skin_Sun_Exposed_Lower_leg	ENSG00000221990	A	6.45327e-06	4.60526	0.00028813	A	+	5	422178	C5orf55	1
5:422178:A:G	GTEx/v6	Skin_Sun_Exposed_Lower_leg	ENSG00000225138	A	4.07954e-08	5.65585	0.00028813	A	+	5	422178	CTD-2228K2.7	1
5:423169:C:T	GTEx/v6	Skin_Sun_Exposed_Lower_leg	ENSG00000221990	T	5.82722e-06	4.62819	0.00028813	T	+	5	423169	C5orf55	1
5:423169:C:T	GTEx/v6	Skin_Sun_Exposed_Lower_leg	ENSG00000225138	T	3.59694e-08	5.6801	0.00028813	T	+	5	423169	CTD-2228K2.7	1
5:423595:C:T	GTEx/v6	Skin_Sun_Exposed_Lower_leg	ENSG00000221990	T	5.67889e-06	4.63397	0.00028813	T	+	5	423595	C5orf55	1
5:423595:C:T	GTEx/v6	Skin_Sun_Exposed_Lower_leg	ENSG00000225138	T	3.56173e-08	5.68199	0.00028813	T	+	5	423595	CTD-2228K2.7	1
5:423671:C:T	GTEx/v6	Skin_Sun_Exposed_Lower_leg	ENSG00000221990	T	5.67765e-06	4.63402	0.00028813	T	+	5	423671	C5orf55	1
5:423671:C:T	GTEx/v6	Skin_Sun_Exposed_Lower_leg	ENSG00000225138	T	3.5713e-08	5.68148	0.00028813	T	+	5	423671	CTD-2228K2.7	1
5:423906:A:G	GTEx/v6	Skin_Sun_Exposed_Lower_leg	ENSG00000221990	A	5.67173e-06	4.63425	0.00028813	A	+	5	423906	C5orf55	1
5:423906:A:G	GTEx/v6	Skin_Sun_Exposed_Lower_leg	ENSG00000225138	A	3.60005e-08	5.67993	0.00028813	A	+	5	423906	CTD-2228K2.7	1
5:428236:A:C	GTEx/v6	Skin_Sun_Exposed_Lower_leg	ENSG00000221990	A	5.80317e-06	4.62911	0.00028813	A	+	5	428236	C5orf55	1
5:428236:A:C	GTEx/v6	Skin_Sun_Exposed_Lower_leg	ENSG00000225138	A	4.98307e-08	5.61716	0.00028813	A	+	5	428236	CTD-2228K2.7	1
5:429124:C:G	GTEx/v6	Skin_Sun_Exposed_Lower_leg	ENSG00000221990	G	5.70375e-06	4.63299	0.00028813	G	+	5	429124	C5orf55	1
5:429124:C:G	GTEx/v6	Skin_Sun_Exposed_Lower_leg	ENSG00000225138	G	4.9428e-08	5.61874	0.00028813	G	+	5	429124	CTD-2228K2.7	1
5:429818:C:G	GTEx/v6	Skin_Sun_Exposed_Lower_leg	ENSG00000221990	G	5.6239e-06	4.63615	0.00028813	G	+	5	429818	C5orf55	1
5:429818:C:G	GTEx/v6	Skin_Sun_Exposed_Lower_leg	ENSG00000225138	G	4.91074e-08	5.62	0.00028813	G	+	5	429818	CTD-2228K2.7	1
5:430059:A:G	GTEx/v6	Skin_Sun_Exposed_Lower_leg	ENSG00000221990	A	5.59651e-06	4.63724	0.00028813	A	+	5	430059	C5orf55	1
5:430059:A:G	GTEx/v6	Skin_Sun_Exposed_Lower_leg	ENSG00000225138	A	4.8998e-08	5.62043	0.00028813	A	+	5	430059	CTD-2228K2.7	1
5:430217:C:T	GTEx/v6	Skin_Sun_Exposed_Lower_leg	ENSG00000066230	T	2.18549e-06	4.84426	0.00028813	T	+	5	430217	SLC9A3	1
5:430217:C:T	GTEx/v6	Skin_Sun_Exposed_Lower_leg	ENSG00000225138	T	1.51194e-11	7.06039	0.00028813	T	+	5	430217	CTD-2228K2.7	1
5:434722:C:G	GTEx/v6	Skin_Sun_Exposed_Lower_leg	ENSG00000221990	C	4.92263e-06	4.6659	0.00028813	C	+	5	434722	C5orf55	1
5:434722:C:G	GTEx/v6	Skin_Sun_Exposed_Lower_leg	ENSG00000225138	C	4.70135e-08	5.62844	0.00028813	C	+	5	434722	CTD-2228K2.7	1
5:436981:A:G	GTEx/v6	Skin_Sun_Exposed_Lower_leg	ENSG00000066230	G	6.79742e-06	4.59355	0.00028813	G	+	5	436981	SLC9A3	1
5:436981:A:G	GTEx/v6	Skin_Sun_Exposed_Lower_leg	ENSG00000221990	G	7.2969e-06	4.57753	0.00028813	G	+	5	436981	C5orf55	1
5:436981:A:G	GTEx/v6	Skin_Sun_Exposed_Lower_leg	ENSG00000225138	G	1.048e-07	5.47166	0.00028813	G	+	5	436981	CTD-2228K2.7	1
5:437542:C:T	GTEx/v6	Skin_Sun_Exposed_Lower_leg	ENSG00000221990	C	5.7496e-06	4.63119	0.00028813	C	+	5	437542	C5orf55	1
5:437542:C:T	GTEx/v6	Skin_Sun_Exposed_Lower_leg	ENSG00000225138	C	4.96133e-08	5.61801	0.00028813	C	+	5	437542	CTD-2228K2.7	1
5:437586:A:G	GTEx/v6	Skin_Sun_Exposed_Lower_leg	ENSG00000221990	A	5.80317e-06	4.62911	0.00028813	A	+	5	437586	C5orf55	1
5:437586:A:G	GTEx/v6	Skin_Sun_Exposed_Lower_leg	ENSG00000225138	A	4.98307e-08	5.61716	0.00028813	A	+	5	437586	CTD-2228K2.7	1
5:437667:A:G	GTEx/v6	Skin_Sun_Exposed_Lower_leg	ENSG00000221990	A	5.80317e-06	4.62911	0.00028813	A	+	5	437667	C5orf55	1
5:437667:A:G	GTEx/v6	Skin_Sun_Exposed_Lower_leg	ENSG00000225138	A	4.98307e-08	5.61716	0.00028813	A	+	5	437667	CTD-2228K2.7	1
5:437862:C:G	GTEx/v6	Skin_Sun_Exposed_Lower_leg	ENSG00000221990	C	5.78426e-06	4.62985	0.00028813	C	+	5	437862	C5orf55	1
5:437862:C:G	GTEx/v6	Skin_Sun_Exposed_Lower_leg	ENSG00000225138	C	4.9912e-08	5.61685	0.00028813	C	+	5	437862	CTD-2228K2.7	1
5:416118:A:G	GTEx/v6	Spleen	ENSG00000180104	A	5.26339e-07	-5.55053	0.00116432	A	-	5	416118	EXOC3	1
5:416672:A:G	GTEx/v6	Spleen	ENSG00000180104	A	4.57906e-07	-5.58607	0.00116432	A	-	5	416672	EXOC3	1
5:418494:A:G	GTEx/v6	Spleen	ENSG00000180104	G	3.45191e-07	-5.65794	0.00116432	G	-	5	418494	EXOC3	1
5:421403:A:G	GTEx/v6	Spleen	ENSG00000180104	A	1.56968e-07	-5.85701	0.00116432	A	-	5	421403	EXOC3	1
5:421455:G:T	GTEx/v6	Spleen	ENSG00000180104	T	2.97861e-07	-5.69535	0.00116432	T	-	5	421455	EXOC3	1
5:422178:A:G	GTEx/v6	Spleen	ENSG00000180104	A	3.5295e-10	-7.35262	0.00116432	A	-	5	422178	EXOC3	1
5:423169:C:T	GTEx/v6	Spleen	ENSG00000180104	T	3.50735e-10	-7.35414	0.00116432	T	-	5	423169	EXOC3	1
5:423595:C:T	GTEx/v6	Spleen	ENSG00000180104	T	3.50069e-10	-7.3546	0.00116432	T	-	5	423595	EXOC3	1
5:423671:C:T	GTEx/v6	Spleen	ENSG00000180104	T	3.49832e-10	-7.35476	0.00116432	T	-	5	423671	EXOC3	1
5:423906:A:G	GTEx/v6	Spleen	ENSG00000180104	A	3.49832e-10	-7.35476	0.00116432	A	-	5	423906	EXOC3	1
5:428236:A:C	GTEx/v6	Spleen	ENSG00000180104	A	3.48124e-10	-7.35595	0.00116432	A	-	5	428236	EXOC3	1
5:429124:C:G	GTEx/v6	Spleen	ENSG00000180104	G	3.48124e-10	-7.35595	0.00116432	G	-	5	429124	EXOC3	1
5:429818:C:G	GTEx/v6	Spleen	ENSG00000180104	G	3.48124e-10	-7.35595	0.00116432	G	-	5	429818	EXOC3	1
5:430059:A:G	GTEx/v6	Spleen	ENSG00000180104	A	3.48124e-10	-7.35595	0.00116432	A	-	5	430059	EXOC3	1
5:430217:C:T	GTEx/v6	Spleen	ENSG00000180104	T	1.67207e-07	-5.84112	0.00116432	T	-	5	430217	EXOC3	1
5:434722:C:G	GTEx/v6	Spleen	ENSG00000180104	C	3.4831e-10	-7.35582	0.00116432	C	-	5	434722	EXOC3	1
5:436981:A:G	GTEx/v6	Spleen	ENSG00000180104	G	2.53959e-09	-6.87445	0.00116432	G	-	5	436981	EXOC3	1
5:437542:C:T	GTEx/v6	Spleen	ENSG00000180104	C	3.48124e-10	-7.35595	0.00116432	C	-	5	437542	EXOC3	1
5:437586:A:G	GTEx/v6	Spleen	ENSG00000180104	A	3.48124e-10	-7.35595	0.00116432	A	-	5	437586	EXOC3	1
5:437667:A:G	GTEx/v6	Spleen	ENSG00000180104	A	3.48124e-10	-7.35595	0.00116432	A	-	5	437667	EXOC3	1
5:437862:C:G	GTEx/v6	Spleen	ENSG00000180104	C	3.49991e-10	-7.35465	0.00116432	C	-	5	437862	EXOC3	1
5:422178:A:G	GTEx/v6	Stomach	ENSG00000180104	A	1.21325e-10	-6.98818	0.000924705	A	-	5	422178	EXOC3	1
5:423169:C:T	GTEx/v6	Stomach	ENSG00000180104	T	1.14924e-10	-6.99858	0.000924705	T	-	5	423169	EXOC3	1
5:423595:C:T	GTEx/v6	Stomach	ENSG00000180104	T	1.15081e-10	-6.99831	0.000924705	T	-	5	423595	EXOC3	1
5:423671:C:T	GTEx/v6	Stomach	ENSG00000180104	T	1.15073e-10	-6.99833	0.000924705	T	-	5	423671	EXOC3	1
5:423906:A:G	GTEx/v6	Stomach	ENSG00000180104	A	1.15206e-10	-6.99811	0.000924705	A	-	5	423906	EXOC3	1
5:428236:A:C	GTEx/v6	Stomach	ENSG00000180104	A	1.16987e-10	-6.99516	0.000924705	A	-	5	428236	EXOC3	1
5:429124:C:G	GTEx/v6	Stomach	ENSG00000180104	G	1.16987e-10	-6.99516	0.000924705	G	-	5	429124	EXOC3	1
5:429818:C:G	GTEx/v6	Stomach	ENSG00000180104	G	1.16987e-10	-6.99516	0.000924705	G	-	5	429818	EXOC3	1
5:430059:A:G	GTEx/v6	Stomach	ENSG00000180104	A	1.16987e-10	-6.99516	0.000924705	A	-	5	430059	EXOC3	1
5:430217:C:T	GTEx/v6	Stomach	ENSG00000180104	T	4.19736e-09	-6.29221	0.000924705	T	-	5	430217	EXOC3	1
5:434722:C:G	GTEx/v6	Stomach	ENSG00000180104	C	1.16871e-10	-6.99535	0.000924705	C	-	5	434722	EXOC3	1
5:436981:A:G	GTEx/v6	Stomach	ENSG00000180104	G	2.13144e-10	-6.87967	0.000924705	G	-	5	436981	EXOC3	1
5:437542:C:T	GTEx/v6	Stomach	ENSG00000180104	C	1.16987e-10	-6.99516	0.000924705	C	-	5	437542	EXOC3	1
5:437586:A:G	GTEx/v6	Stomach	ENSG00000180104	A	1.16987e-10	-6.99516	0.000924705	A	-	5	437586	EXOC3	1
5:437667:A:G	GTEx/v6	Stomach	ENSG00000180104	A	1.16987e-10	-6.99516	0.000924705	A	-	5	437667	EXOC3	1
5:437862:C:G	GTEx/v6	Stomach	ENSG00000180104	C	1.16753e-10	-6.99555	0.000924705	C	-	5	437862	EXOC3	1
5:416118:A:G	GTEx/v6	Testis	ENSG00000180104	A	4.72965e-10	-6.7778	0.000378299	A	-	5	416118	EXOC3	1
5:416118:A:G	GTEx/v6	Testis	ENSG00000221990	A	1.55293e-06	5.05406	0.000378299	A	+	5	416118	C5orf55	1
5:416118:A:G	GTEx/v6	Testis	ENSG00000250645	A	4.64621e-08	5.83275	0.000378299	A	+	5	416118	CTD-2228K2.1	1
5:416672:A:G	GTEx/v6	Testis	ENSG00000180104	A	4.68399e-10	-6.77973	0.000378299	A	-	5	416672	EXOC3	1
5:416672:A:G	GTEx/v6	Testis	ENSG00000221990	A	2.08035e-06	4.98616	0.000378299	A	+	5	416672	C5orf55	1
5:416672:A:G	GTEx/v6	Testis	ENSG00000250645	A	2.1056e-08	6.00073	0.000378299	A	+	5	416672	CTD-2228K2.1	1
5:418093:A:G	GTEx/v6	Testis	ENSG00000066230	G	2.83196e-06	-4.91394	0.000378299	G	-	5	418093	SLC9A3	1
5:418093:A:G	GTEx/v6	Testis	ENSG00000250645	G	1.67165e-06	5.037	0.000378299	G	+	5	418093	CTD-2228K2.1	1
5:418494:A:G	GTEx/v6	Testis	ENSG00000180104	G	3.15524e-10	-6.85833	0.000378299	G	-	5	418494	EXOC3	1
5:418494:A:G	GTEx/v6	Testis	ENSG00000221990	G	1.94968e-06	5.00127	0.000378299	G	+	5	418494	C5orf55	1
5:418494:A:G	GTEx/v6	Testis	ENSG00000250645	G	6.36269e-08	5.76534	0.000378299	G	+	5	418494	CTD-2228K2.1	1
5:421193:C:G	GTEx/v6	Testis	ENSG00000180104	C	4.13316e-09	-6.33931	0.000378299	C	-	5	421193	EXOC3	1
5:421193:C:G	GTEx/v6	Testis	ENSG00000221990	C	4.17501e-06	4.82214	0.000378299	C	+	5	421193	C5orf55	1
5:421193:C:G	GTEx/v6	Testis	ENSG00000250645	C	2.96957e-07	5.42879	0.000378299	C	+	5	421193	CTD-2228K2.1	1
5:421403:A:G	GTEx/v6	Testis	ENSG00000180104	A	2.09235e-10	-6.93968	0.000378299	A	-	5	421403	EXOC3	1
5:421403:A:G	GTEx/v6	Testis	ENSG00000221990	A	1.66549e-06	5.03786	0.000378299	A	+	5	421403	C5orf55	1
5:421403:A:G	GTEx/v6	Testis	ENSG00000250645	A	1.50466e-07	5.57865	0.000378299	A	+	5	421403	CTD-2228K2.1	1
5:421426:A:C	GTEx/v6	Testis	ENSG00000250645	C	1.00446e-05	4.61045	0.000378299	C	+	5	421426	CTD-2228K2.1	1
5:421455:G:T	GTEx/v6	Testis	ENSG00000180104	T	1.68944e-10	-6.98188	0.000378299	T	-	5	421455	EXOC3	1
5:421455:G:T	GTEx/v6	Testis	ENSG00000221990	T	1.44486e-06	5.07073	0.000378299	T	+	5	421455	C5orf55	1
5:421455:G:T	GTEx/v6	Testis	ENSG00000250645	T	9.66422e-08	5.67508	0.000378299	T	+	5	421455	CTD-2228K2.1	1
5:422178:A:G	GTEx/v6	Testis	ENSG00000180104	A	2.08169e-10	-6.94069	0.000378299	A	-	5	422178	EXOC3	1
5:422178:A:G	GTEx/v6	Testis	ENSG00000221990	A	4.83312e-08	5.82431	0.000378299	A	+	5	422178	C5orf55	1
5:422178:A:G	GTEx/v6	Testis	ENSG00000250645	A	8.76683e-06	4.64365	0.000378299	A	+	5	422178	CTD-2228K2.1	1
5:423169:C:T	GTEx/v6	Testis	ENSG00000180104	T	1.70151e-10	-6.98048	0.000378299	T	-	5	423169	EXOC3	1
5:423169:C:T	GTEx/v6	Testis	ENSG00000221990	T	4.55109e-08	5.83717	0.000378299	T	+	5	423169	C5orf55	1
5:423169:C:T	GTEx/v6	Testis	ENSG00000250645	T	1.05203e-05	4.59913	0.000378299	T	+	5	423169	CTD-2228K2.1	1
5:423595:C:T	GTEx/v6	Testis	ENSG00000180104	T	1.57667e-10	-6.9955	0.000378299	T	-	5	423595	EXOC3	1
5:423595:C:T	GTEx/v6	Testis	ENSG00000221990	T	4.47215e-08	5.84091	0.000378299	T	+	5	423595	C5orf55	1
5:423595:C:T	GTEx/v6	Testis	ENSG00000250645	T	1.02691e-05	4.60504	0.000378299	T	+	5	423595	CTD-2228K2.1	1
5:423671:C:T	GTEx/v6	Testis	ENSG00000180104	T	1.55805e-10	-6.99783	0.000378299	T	-	5	423671	EXOC3	1
5:423671:C:T	GTEx/v6	Testis	ENSG00000221990	T	4.46103e-08	5.84144	0.000378299	T	+	5	423671	C5orf55	1
5:423671:C:T	GTEx/v6	Testis	ENSG00000250645	T	1.02298e-05	4.60598	0.000378299	T	+	5	423671	CTD-2228K2.1	1
5:423906:A:G	GTEx/v6	Testis	ENSG00000180104	A	1.50092e-10	-7.00519	0.000378299	A	-	5	423906	EXOC3	1
5:423906:A:G	GTEx/v6	Testis	ENSG00000221990	A	4.42454e-08	5.84319	0.000378299	A	+	5	423906	C5orf55	1
5:423906:A:G	GTEx/v6	Testis	ENSG00000250645	A	1.01002e-05	4.6091	0.000378299	A	+	5	423906	CTD-2228K2.1	1
5:428236:A:C	GTEx/v6	Testis	ENSG00000180104	A	9.52448e-11	-7.09449	0.000378299	A	-	5	428236	EXOC3	1
5:428236:A:C	GTEx/v6	Testis	ENSG00000221990	A	4.56273e-08	5.83662	0.000378299	A	+	5	428236	C5orf55	1
5:428236:A:C	GTEx/v6	Testis	ENSG00000250645	A	9.00719e-06	4.63706	0.000378299	A	+	5	428236	CTD-2228K2.1	1
5:429124:C:G	GTEx/v6	Testis	ENSG00000180104	G	9.52448e-11	-7.09449	0.000378299	G	-	5	429124	EXOC3	1
5:429124:C:G	GTEx/v6	Testis	ENSG00000221990	G	4.56273e-08	5.83662	0.000378299	G	+	5	429124	C5orf55	1
5:429124:C:G	GTEx/v6	Testis	ENSG00000250645	G	9.00719e-06	4.63706	0.000378299	G	+	5	429124	CTD-2228K2.1	1
5:429818:C:G	GTEx/v6	Testis	ENSG00000180104	G	9.52448e-11	-7.09449	0.000378299	G	-	5	429818	EXOC3	1
5:429818:C:G	GTEx/v6	Testis	ENSG00000221990	G	4.56273e-08	5.83662	0.000378299	G	+	5	429818	C5orf55	1
5:429818:C:G	GTEx/v6	Testis	ENSG00000250645	G	9.00719e-06	4.63706	0.000378299	G	+	5	429818	CTD-2228K2.1	1
5:430059:A:G	GTEx/v6	Testis	ENSG00000180104	A	9.52448e-11	-7.09449	0.000378299	A	-	5	430059	EXOC3	1
5:430059:A:G	GTEx/v6	Testis	ENSG00000221990	A	4.56273e-08	5.83662	0.000378299	A	+	5	430059	C5orf55	1
5:430059:A:G	GTEx/v6	Testis	ENSG00000250645	A	9.00719e-06	4.63706	0.000378299	A	+	5	430059	CTD-2228K2.1	1
5:430217:C:T	GTEx/v6	Testis	ENSG00000180104	T	5.91555e-07	-5.27452	0.000378299	T	-	5	430217	EXOC3	1
5:430217:C:T	GTEx/v6	Testis	ENSG00000225138	T	8.81283e-07	5.18412	0.000378299	T	+	5	430217	CTD-2228K2.7	1
5:434722:C:G	GTEx/v6	Testis	ENSG00000180104	C	9.5662e-11	-7.09364	0.000378299	C	-	5	434722	EXOC3	1
5:434722:C:G	GTEx/v6	Testis	ENSG00000221990	C	4.56587e-08	5.83648	0.000378299	C	+	5	434722	C5orf55	1
5:434722:C:G	GTEx/v6	Testis	ENSG00000250645	C	8.95757e-06	4.63841	0.000378299	C	+	5	434722	CTD-2228K2.1	1
5:436981:A:G	GTEx/v6	Testis	ENSG00000180104	G	6.86341e-10	-6.70336	0.000378299	G	-	5	436981	EXOC3	1
5:436981:A:G	GTEx/v6	Testis	ENSG00000221990	G	4.46129e-07	5.33798	0.000378299	G	+	5	436981	C5orf55	1
5:437542:C:T	GTEx/v6	Testis	ENSG00000180104	C	9.52448e-11	-7.09449	0.000378299	C	-	5	437542	EXOC3	1
5:437542:C:T	GTEx/v6	Testis	ENSG00000221990	C	4.56273e-08	5.83662	0.000378299	C	+	5	437542	C5orf55	1
5:437542:C:T	GTEx/v6	Testis	ENSG00000250645	C	9.00719e-06	4.63706	0.000378299	C	+	5	437542	CTD-2228K2.1	1
5:437586:A:G	GTEx/v6	Testis	ENSG00000180104	A	9.52448e-11	-7.09449	0.000378299	A	-	5	437586	EXOC3	1
5:437586:A:G	GTEx/v6	Testis	ENSG00000221990	A	4.56273e-08	5.83662	0.000378299	A	+	5	437586	C5orf55	1
5:437586:A:G	GTEx/v6	Testis	ENSG00000250645	A	9.00719e-06	4.63706	0.000378299	A	+	5	437586	CTD-2228K2.1	1
5:437667:A:G	GTEx/v6	Testis	ENSG00000180104	A	9.52448e-11	-7.09449	0.000378299	A	-	5	437667	EXOC3	1
5:437667:A:G	GTEx/v6	Testis	ENSG00000221990	A	4.56273e-08	5.83662	0.000378299	A	+	5	437667	C5orf55	1
5:437667:A:G	GTEx/v6	Testis	ENSG00000250645	A	9.00719e-06	4.63706	0.000378299	A	+	5	437667	CTD-2228K2.1	1
5:437862:C:G	GTEx/v6	Testis	ENSG00000180104	C	9.52448e-11	-7.09449	0.000378299	C	-	5	437862	EXOC3	1
5:437862:C:G	GTEx/v6	Testis	ENSG00000221990	C	4.56273e-08	5.83662	0.000378299	C	+	5	437862	C5orf55	1
5:437862:C:G	GTEx/v6	Testis	ENSG00000250645	C	9.00719e-06	4.63706	0.000378299	C	+	5	437862	CTD-2228K2.1	1
5:416118:A:G	GTEx/v6	Thyroid	ENSG00000066230	A	9.88481e-06	4.51768	0.000224494	A	+	5	416118	SLC9A3	1
5:416118:A:G	GTEx/v6	Thyroid	ENSG00000180104	A	3.3279e-07	-5.25382	0.000224494	A	-	5	416118	EXOC3	1
5:416118:A:G	GTEx/v6	Thyroid	ENSG00000221990	A	2.56322e-11	7.00471	0.000224494	A	+	5	416118	C5orf55	1
5:416118:A:G	GTEx/v6	Thyroid	ENSG00000225138	A	1.86873e-08	5.82403	0.000224494	A	+	5	416118	CTD-2228K2.7	1
5:416672:A:G	GTEx/v6	Thyroid	ENSG00000066230	A	1.76633e-06	4.90182	0.000224494	A	+	5	416672	SLC9A3	1
5:416672:A:G	GTEx/v6	Thyroid	ENSG00000180104	A	2.3144e-06	-4.84306	0.000224494	A	-	5	416672	EXOC3	1
5:416672:A:G	GTEx/v6	Thyroid	ENSG00000221990	A	1.64151e-10	6.68605	0.000224494	A	+	5	416672	C5orf55	1
5:416672:A:G	GTEx/v6	Thyroid	ENSG00000225138	A	2.14632e-09	6.22795	0.000224494	A	+	5	416672	CTD-2228K2.7	1
5:418093:A:G	GTEx/v6	Thyroid	ENSG00000066230	G	1.00769e-07	-5.4955	0.000224494	G	-	5	418093	SLC9A3	1
5:418093:A:G	GTEx/v6	Thyroid	ENSG00000225138	G	6.76001e-06	-4.60451	0.000224494	G	-	5	418093	CTD-2228K2.7	1
5:418494:A:G	GTEx/v6	Thyroid	ENSG00000066230	G	4.28355e-06	4.70716	0.000224494	G	+	5	418494	SLC9A3	1
5:418494:A:G	GTEx/v6	Thyroid	ENSG00000180104	G	3.6165e-07	-5.23669	0.000224494	G	-	5	418494	EXOC3	1
5:418494:A:G	GTEx/v6	Thyroid	ENSG00000221990	G	3.86478e-11	6.93504	0.000224494	G	+	5	418494	C5orf55	1
5:418494:A:G	GTEx/v6	Thyroid	ENSG00000225138	G	5.32468e-09	6.06061	0.000224494	G	+	5	418494	CTD-2228K2.7	1
5:421193:C:G	GTEx/v6	Thyroid	ENSG00000180104	C	2.18316e-06	-4.8558	0.000224494	C	-	5	421193	EXOC3	1
5:421193:C:G	GTEx/v6	Thyroid	ENSG00000206077	C	8.56238e-06	-4.55065	0.00609799	C	-	5	421193	ZDHHC11B	1
5:421193:C:G	GTEx/v6	Thyroid	ENSG00000221990	C	1.00164e-09	6.36602	0.000224494	C	+	5	421193	C5orf55	1
5:421193:C:G	GTEx/v6	Thyroid	ENSG00000225138	C	7.54585e-07	5.08342	0.000224494	C	+	5	421193	CTD-2228K2.7	1
5:421403:A:G	GTEx/v6	Thyroid	ENSG00000066230	A	4.35893e-07	5.1981	0.000224494	A	+	5	421403	SLC9A3	1
5:421403:A:G	GTEx/v6	Thyroid	ENSG00000180104	A	2.86547e-07	-5.28452	0.000224494	A	-	5	421403	EXOC3	1
5:421403:A:G	GTEx/v6	Thyroid	ENSG00000221990	A	6.00296e-11	6.85984	0.000224494	A	+	5	421403	C5orf55	1
5:421403:A:G	GTEx/v6	Thyroid	ENSG00000225138	A	3.23997e-10	6.56693	0.000224494	A	+	5	421403	CTD-2228K2.7	1
5:421426:A:C	GTEx/v6	Thyroid	ENSG00000066230	C	1.34698e-07	-5.43751	0.000224494	C	-	5	421426	SLC9A3	1
5:421426:A:C	GTEx/v6	Thyroid	ENSG00000225138	C	1.62877e-06	-4.91935	0.000224494	C	-	5	421426	CTD-2228K2.7	1
5:421455:G:T	GTEx/v6	Thyroid	ENSG00000066230	T	2.88663e-06	4.79462	0.000224494	T	+	5	421455	SLC9A3	1
5:421455:G:T	GTEx/v6	Thyroid	ENSG00000180104	T	4.33668e-07	-5.19916	0.000224494	T	-	5	421455	EXOC3	1
5:421455:G:T	GTEx/v6	Thyroid	ENSG00000221990	T	8.28444e-11	6.80449	0.000224494	T	+	5	421455	C5orf55	1
5:421455:G:T	GTEx/v6	Thyroid	ENSG00000225138	T	2.9966e-09	6.16685	0.000224494	T	+	5	421455	CTD-2228K2.7	1
5:422178:A:G	GTEx/v6	Thyroid	ENSG00000180104	A	3.04443e-11	-6.97557	0.000224494	A	-	5	422178	EXOC3	1
5:422178:A:G	GTEx/v6	Thyroid	ENSG00000221990	A	2.01693e-12	7.42704	0.000224494	A	+	5	422178	C5orf55	1
5:422178:A:G	GTEx/v6	Thyroid	ENSG00000225138	A	1.76226e-06	4.90232	0.000224494	A	+	5	422178	CTD-2228K2.7	1
5:423169:C:T	GTEx/v6	Thyroid	ENSG00000180104	T	1.89979e-11	-7.05526	0.000224494	T	-	5	423169	EXOC3	1
5:423169:C:T	GTEx/v6	Thyroid	ENSG00000221990	T	1.61977e-12	7.4628	0.000224494	T	+	5	423169	C5orf55	1
5:423169:C:T	GTEx/v6	Thyroid	ENSG00000225138	T	2.02823e-06	4.87182	0.000224494	T	+	5	423169	CTD-2228K2.7	1
5:423595:C:T	GTEx/v6	Thyroid	ENSG00000180104	T	1.83167e-11	-7.06141	0.000224494	T	-	5	423595	EXOC3	1
5:423595:C:T	GTEx/v6	Thyroid	ENSG00000221990	T	1.60452e-12	7.46434	0.000224494	T	+	5	423595	C5orf55	1
5:423595:C:T	GTEx/v6	Thyroid	ENSG00000225138	T	2.05603e-06	4.86886	0.000224494	T	+	5	423595	CTD-2228K2.7	1
5:423671:C:T	GTEx/v6	Thyroid	ENSG00000180104	T	1.81921e-11	-7.06256	0.000224494	T	-	5	423671	EXOC3	1
5:423671:C:T	GTEx/v6	Thyroid	ENSG00000221990	T	1.60114e-12	7.46468	0.000224494	T	+	5	423671	C5orf55	1
5:423671:C:T	GTEx/v6	Thyroid	ENSG00000225138	T	2.06117e-06	4.86832	0.000224494	T	+	5	423671	CTD-2228K2.7	1
5:423906:A:G	GTEx/v6	Thyroid	ENSG00000180104	A	1.78531e-11	-7.06573	0.000224494	A	-	5	423906	EXOC3	1
5:423906:A:G	GTEx/v6	Thyroid	ENSG00000221990	A	1.59412e-12	7.4654	0.000224494	A	+	5	423906	C5orf55	1
5:423906:A:G	GTEx/v6	Thyroid	ENSG00000225138	A	2.07721e-06	4.86663	0.000224494	A	+	5	423906	CTD-2228K2.7	1
5:428236:A:C	GTEx/v6	Thyroid	ENSG00000180104	A	1.20624e-11	-7.13151	0.000224494	A	-	5	428236	EXOC3	1
5:428236:A:C	GTEx/v6	Thyroid	ENSG00000221990	A	1.60484e-12	7.4643	0.000224494	A	+	5	428236	C5orf55	1
5:428236:A:C	GTEx/v6	Thyroid	ENSG00000225138	A	2.65339e-06	4.81314	0.000224494	A	+	5	428236	CTD-2228K2.7	1
5:429124:C:G	GTEx/v6	Thyroid	ENSG00000180104	G	1.21076e-11	-7.13088	0.000224494	G	-	5	429124	EXOC3	1
5:429124:C:G	GTEx/v6	Thyroid	ENSG00000221990	G	1.62525e-12	7.46225	0.000224494	G	+	5	429124	C5orf55	1
5:429124:C:G	GTEx/v6	Thyroid	ENSG00000225138	G	2.68209e-06	4.81077	0.000224494	G	+	5	429124	CTD-2228K2.7	1
5:429818:C:G	GTEx/v6	Thyroid	ENSG00000180104	G	1.2148e-11	-7.13032	0.000224494	G	-	5	429818	EXOC3	1
5:429818:C:G	GTEx/v6	Thyroid	ENSG00000221990	G	1.64267e-12	7.46051	0.000224494	G	+	5	429818	C5orf55	1
5:429818:C:G	GTEx/v6	Thyroid	ENSG00000225138	G	2.70622e-06	4.80881	0.000224494	G	+	5	429818	CTD-2228K2.7	1
5:430059:A:G	GTEx/v6	Thyroid	ENSG00000180104	A	1.21627e-11	-7.13012	0.000224494	A	-	5	430059	EXOC3	1
5:430059:A:G	GTEx/v6	Thyroid	ENSG00000221990	A	1.64887e-12	7.4599	0.000224494	A	+	5	430059	C5orf55	1
5:430059:A:G	GTEx/v6	Thyroid	ENSG00000225138	A	2.71473e-06	4.80812	0.000224494	A	+	5	430059	CTD-2228K2.7	1
5:430217:C:T	GTEx/v6	Thyroid	ENSG00000066230	T	1.16141e-06	4.99196	0.000224494	T	+	5	430217	SLC9A3	1
5:430217:C:T	GTEx/v6	Thyroid	ENSG00000180104	T	1.2329e-05	-4.4666	0.000224494	T	-	5	430217	EXOC3	1
5:430217:C:T	GTEx/v6	Thyroid	ENSG00000188242	T	1.02502e-05	4.50932	0.0150634	T	+	5	430217	CTD-2228K2.5	1
5:430217:C:T	GTEx/v6	Thyroid	ENSG00000221990	T	1.17971e-06	4.98862	0.000224494	T	+	5	430217	C5orf55	1
5:430217:C:T	GTEx/v6	Thyroid	ENSG00000225138	T	8.05082e-14	7.94275	0.000224494	T	+	5	430217	CTD-2228K2.7	1
5:434722:C:G	GTEx/v6	Thyroid	ENSG00000180104	C	1.28445e-11	-7.12099	0.000224494	C	-	5	434722	EXOC3	1
5:434722:C:G	GTEx/v6	Thyroid	ENSG00000221990	C	1.87683e-12	7.43879	0.000224494	C	+	5	434722	C5orf55	1
5:434722:C:G	GTEx/v6	Thyroid	ENSG00000225138	C	3.01244e-06	4.78523	0.000224494	C	+	5	434722	CTD-2228K2.7	1
5:436981:A:G	GTEx/v6	Thyroid	ENSG00000180104	G	4.12268e-11	-6.92404	0.000224494	G	-	5	436981	EXOC3	1
5:436981:A:G	GTEx/v6	Thyroid	ENSG00000221990	G	1.78589e-11	7.06567	0.000224494	G	+	5	436981	C5orf55	1
5:436981:A:G	GTEx/v6	Thyroid	ENSG00000225138	G	1.25041e-05	4.46332	0.000224494	G	+	5	436981	CTD-2228K2.7	1
5:437542:C:T	GTEx/v6	Thyroid	ENSG00000180104	C	1.20861e-11	-7.13118	0.000224494	C	-	5	437542	EXOC3	1
5:437542:C:T	GTEx/v6	Thyroid	ENSG00000221990	C	1.61567e-12	7.46321	0.000224494	C	+	5	437542	C5orf55	1
5:437542:C:T	GTEx/v6	Thyroid	ENSG00000225138	C	2.66868e-06	4.81187	0.000224494	C	+	5	437542	CTD-2228K2.7	1
5:437586:A:G	GTEx/v6	Thyroid	ENSG00000180104	A	1.20624e-11	-7.13151	0.000224494	A	-	5	437586	EXOC3	1
5:437586:A:G	GTEx/v6	Thyroid	ENSG00000221990	A	1.60484e-12	7.4643	0.000224494	A	+	5	437586	C5orf55	1
5:437586:A:G	GTEx/v6	Thyroid	ENSG00000225138	A	2.65339e-06	4.81314	0.000224494	A	+	5	437586	CTD-2228K2.7	1
5:437667:A:G	GTEx/v6	Thyroid	ENSG00000180104	A	1.20624e-11	-7.13151	0.000224494	A	-	5	437667	EXOC3	1
5:437667:A:G	GTEx/v6	Thyroid	ENSG00000221990	A	1.60484e-12	7.4643	0.000224494	A	+	5	437667	C5orf55	1
5:437667:A:G	GTEx/v6	Thyroid	ENSG00000225138	A	2.65339e-06	4.81314	0.000224494	A	+	5	437667	CTD-2228K2.7	1
5:437862:C:G	GTEx/v6	Thyroid	ENSG00000180104	C	1.20624e-11	-7.13151	0.000224494	C	-	5	437862	EXOC3	1
5:437862:C:G	GTEx/v6	Thyroid	ENSG00000221990	C	1.60484e-12	7.4643	0.000224494	C	+	5	437862	C5orf55	1
5:437862:C:G	GTEx/v6	Thyroid	ENSG00000225138	C	2.65339e-06	4.81314	0.000224494	C	+	5	437862	CTD-2228K2.7	1
