## Supplemental Table 8 for "Archaic Adaptive Introgression in Modern Human Reproductive Genes" (part 1 of 3)

### Sheet: GeneOntology_BIoMArt
Gene stable ID	Gene name	Phenotype description	Study external reference	GO term accession	GO term name	GO term definition	GO term evidence code	GO domain
ENSG00000119715	ESRRB	Autosomal recessive non-syndromic sensorineural deafness type DFNB	90636	GO:0043401	steroid hormone mediated signaling pathway	A series of molecular signals mediated by a steroid hormone binding to a receptor. [PMID:12606724]	IEA	biological_process
ENSG00000119715	ESRRB	Autosomal recessive non-syndromic sensorineural deafness type DFNB	90636	GO:0005496	steroid binding	Interacting selectively and non-covalently with a steroid, any of a large group of substances that have in common a ring system based on 1,2-cyclopentanoperhydrophenanthrene. [GOC:jl, ISBN:0198506732]	IEA	molecular_function
ENSG00000119715	ESRRB	Autosomal recessive non-syndromic sensorineural deafness type DFNB	90636	GO:0003707	steroid hormone receptor activity	Combining with a steroid hormone and transmitting the signal within the cell to initiate a change in cell activity or function. [GOC:signaling, PMID:14708019]	IEA	molecular_function
ENSG00000119715	ESRRB	Autosomal recessive non-syndromic sensorineural deafness type DFNB	90636	GO:0043565	sequence-specific DNA binding	Interacting selectively and non-covalently with DNA of a specific nucleotide composition, e.g. GC-rich DNA binding, or with a specific sequence motif or type of DNA e.g. promotor binding or rDNA binding. [GOC:jl]	IEA	molecular_function
ENSG00000119715	ESRRB	Autosomal recessive non-syndromic sensorineural deafness type DFNB	90636	GO:0006355	regulation of transcription, DNA-dependent	Any process that modulates the frequency, rate or extent of cellular DNA-dependent transcription. [GOC:go_curators, GOC:txnOH]	IEA	biological_process
ENSG00000119715	ESRRB	Autosomal recessive non-syndromic sensorineural deafness type DFNB	90636	GO:0008270	zinc ion binding	Interacting selectively and non-covalently with zinc (Zn) ions. [GOC:ai]	IEA	molecular_function
ENSG00000119715	ESRRB	Autosomal recessive non-syndromic sensorineural deafness type DFNB	90636	GO:0006351	transcription, DNA-templated	The cellular synthesis of RNA on a template of DNA. [GOC:jl, GOC:txnOH]	IEA	biological_process
ENSG00000119715	ESRRB	Autosomal recessive non-syndromic sensorineural deafness type DFNB	90636	GO:0003700	sequence-specific DNA binding transcription factor activity	Interacting selectively and non-covalently with a specific DNA sequence in order to modulate transcription. The transcription factor may or may not also interact selectively with a protein or macromolecular complex. [GOC:curators, GOC:txnOH]	IEA	molecular_function
ENSG00000119715	ESRRB	Autosomal recessive non-syndromic sensorineural deafness type DFNB	90636	GO:0005634	nucleus	A membrane-bounded organelle of eukaryotic cells in which chromosomes are housed and replicated. In most cells, the nucleus contains all of the cell's chromosomes except the organellar chromosomes, and is the site of RNA synthesis and processing. In some species, or in specialized cell types, RNA metabolism or DNA replication may be absent. [GOC:go_curators]	IEA	cellular_component
ENSG00000119715	ESRRB	DEAFNESS AUTOSOMAL RECESSIVE 35	608565	GO:0043401	steroid hormone mediated signaling pathway	A series of molecular signals mediated by a steroid hormone binding to a receptor. [PMID:12606724]	IEA	biological_process
ENSG00000119715	ESRRB	DEAFNESS AUTOSOMAL RECESSIVE 35	608565	GO:0005496	steroid binding	Interacting selectively and non-covalently with a steroid, any of a large group of substances that have in common a ring system based on 1,2-cyclopentanoperhydrophenanthrene. [GOC:jl, ISBN:0198506732]	IEA	molecular_function
ENSG00000119715	ESRRB	DEAFNESS AUTOSOMAL RECESSIVE 35	608565	GO:0003707	steroid hormone receptor activity	Combining with a steroid hormone and transmitting the signal within the cell to initiate a change in cell activity or function. [GOC:signaling, PMID:14708019]	IEA	molecular_function
ENSG00000119715	ESRRB	DEAFNESS AUTOSOMAL RECESSIVE 35	608565	GO:0043565	sequence-specific DNA binding	Interacting selectively and non-covalently with DNA of a specific nucleotide composition, e.g. GC-rich DNA binding, or with a specific sequence motif or type of DNA e.g. promotor binding or rDNA binding. [GOC:jl]	IEA	molecular_function
ENSG00000119715	ESRRB	DEAFNESS AUTOSOMAL RECESSIVE 35	608565	GO:0006355	regulation of transcription, DNA-dependent	Any process that modulates the frequency, rate or extent of cellular DNA-dependent transcription. [GOC:go_curators, GOC:txnOH]	IEA	biological_process
ENSG00000119715	ESRRB	DEAFNESS AUTOSOMAL RECESSIVE 35	608565	GO:0008270	zinc ion binding	Interacting selectively and non-covalently with zinc (Zn) ions. [GOC:ai]	IEA	molecular_function
ENSG00000119715	ESRRB	DEAFNESS AUTOSOMAL RECESSIVE 35	608565	GO:0006351	transcription, DNA-templated	The cellular synthesis of RNA on a template of DNA. [GOC:jl, GOC:txnOH]	IEA	biological_process
ENSG00000119715	ESRRB	DEAFNESS AUTOSOMAL RECESSIVE 35	608565	GO:0003700	sequence-specific DNA binding transcription factor activity	Interacting selectively and non-covalently with a specific DNA sequence in order to modulate transcription. The transcription factor may or may not also interact selectively with a protein or macromolecular complex. [GOC:curators, GOC:txnOH]	IEA	molecular_function
ENSG00000119715	ESRRB	DEAFNESS AUTOSOMAL RECESSIVE 35	608565	GO:0005634	nucleus	A membrane-bounded organelle of eukaryotic cells in which chromosomes are housed and replicated. In most cells, the nucleus contains all of the cell's chromosomes except the organellar chromosomes, and is the site of RNA synthesis and processing. In some species, or in specialized cell types, RNA metabolism or DNA replication may be absent. [GOC:go_curators]	IEA	cellular_component
ENSG00000119715	ESRRB	Autosomal recessive non-syndromic sensorineural deafness type DFNB	90636	GO:0001834	trophectodermal cell proliferation	The proliferation of cells in the trophectoderm. [GOC:dph, ISBN:0124020607, ISBN:0198542771]	IEA	biological_process
ENSG00000119715	ESRRB	Autosomal recessive non-syndromic sensorineural deafness type DFNB	90636	GO:0001831	trophectodermal cellular morphogenesis	The morphogenesis of trophectoderm cells. [GOC:dph, ISBN:0124020607, ISBN:0198542771]	IEA	biological_process
ENSG00000119715	ESRRB	Autosomal recessive non-syndromic sensorineural deafness type DFNB	90636	GO:0030522	intracellular receptor signaling pathway	Any series of molecular signals initiated by a ligand binding to an receptor located within a cell. [GOC:bf, GOC:mah]	TAS	biological_process
ENSG00000119715	ESRRB	Autosomal recessive non-syndromic sensorineural deafness type DFNB	90636	GO:0043401	steroid hormone mediated signaling pathway	A series of molecular signals mediated by a steroid hormone binding to a receptor. [PMID:12606724]	IEA	biological_process
ENSG00000119715	ESRRB	Autosomal recessive non-syndromic sensorineural deafness type DFNB	90636	GO:0003713	transcription coactivator activity	Interacting selectively and non-covalently with a activating transcription factor and also with the basal transcription machinery in order to increase the frequency, rate or extent of transcription. Cofactors generally do not bind DNA, but rather mediate protein-protein interactions between activating transcription factors and the basal transcription machinery. [GOC:txnOH, PMID:10213677, PMID:16858867]	ISS	molecular_function
ENSG00000119715	ESRRB	Autosomal recessive non-syndromic sensorineural deafness type DFNB	90636	GO:0005496	steroid binding	Interacting selectively and non-covalently with a steroid, any of a large group of substances that have in common a ring system based on 1,2-cyclopentanoperhydrophenanthrene. [GOC:jl, ISBN:0198506732]	IEA	molecular_function
ENSG00000119715	ESRRB	Autosomal recessive non-syndromic sensorineural deafness type DFNB	90636	GO:0019827	stem cell maintenance	The process in which an organism retains a population of stem cells, preventing the commitment of all stem cell progeny to a differentiated cell fate. [GOC:mah, ISBN:0878932437]	IEA	biological_process
ENSG00000119715	ESRRB	Autosomal recessive non-syndromic sensorineural deafness type DFNB	90636	GO:0004879	ligand-activated sequence-specific DNA binding RNA polymerase II transcription factor activity	Combining with a signal and transmitting the signal to the transcriptional machinery by interacting selectively and non-covalently with a specific DNA sequence in order to modulate transcription by RNA polymerase II. [GOC:signaling, GOC:txnOH]	TAS	molecular_function
ENSG00000119715	ESRRB	Autosomal recessive non-syndromic sensorineural deafness type DFNB	90636	GO:0008134	transcription factor binding	Interacting selectively and non-covalently with a transcription factor, any protein required to initiate or regulate transcription. [ISBN:0198506732]	ISS	molecular_function
ENSG00000119715	ESRRB	Autosomal recessive non-syndromic sensorineural deafness type DFNB	90636	GO:0000980	RNA polymerase II distal enhancer sequence-specific DNA binding	Interacting selectively and non-covalently with a RNA polymerase II (Pol II) distal enhancer. In mammalian cells, enhancers are distal sequences that increase the utilization of some promoters, and can function in either orientation and in any location (upstream or downstream) relative to the core promoter. [GOC:txnOH]	ISS	molecular_function
ENSG00000119715	ESRRB	Autosomal recessive non-syndromic sensorineural deafness type DFNB	90636	GO:0003707	steroid hormone receptor activity	Combining with a steroid hormone and transmitting the signal within the cell to initiate a change in cell activity or function. [GOC:signaling, PMID:14708019]	IEA	molecular_function
ENSG00000119715	ESRRB	Autosomal recessive non-syndromic sensorineural deafness type DFNB	90636	GO:0006367	transcription initiation from RNA polymerase II promoter	Any process involved in the assembly of the RNA polymerase II preinitiation complex (PIC) at an RNA polymerase II promoter region of a DNA template, resulting in the subsequent synthesis of RNA from that promoter. The initiation phase includes PIC assembly and the formation of the first few bonds in the RNA chain, including abortive initiation, which occurs when the first few nucleotides are repeatedly synthesized and then released. Promoter clearance, or release, is the transition between the initiation and elongation phases of transcription. [GOC:mah, GOC:txnOH]	TAS	biological_process
ENSG00000119715	ESRRB	Autosomal recessive non-syndromic sensorineural deafness type DFNB	90636	GO:0005654	nucleoplasm	That part of the nuclear content other than the chromosomes or the nucleolus. [GOC:ma, ISBN:0124325653]	TAS	cellular_component
ENSG00000119715	ESRRB	Autosomal recessive non-syndromic sensorineural deafness type DFNB	90636	GO:0010467	gene expression	The process in which a gene's sequence is converted into a mature gene product or products (proteins or RNA). This includes the production of an RNA transcript as well as any processing to produce a mature RNA product or an mRNA (for protein-coding genes) and the translation of that mRNA into protein. Some protein processing events may be included when they are required to form an active form of a product from an inactive precursor form. [GOC:dph, GOC:tb]	TAS	biological_process
ENSG00000119715	ESRRB	Autosomal recessive non-syndromic sensorineural deafness type DFNB	90636	GO:0043565	sequence-specific DNA binding	Interacting selectively and non-covalently with DNA of a specific nucleotide composition, e.g. GC-rich DNA binding, or with a specific sequence motif or type of DNA e.g. promotor binding or rDNA binding. [GOC:jl]	IDA	molecular_function
ENSG00000119715	ESRRB	Autosomal recessive non-syndromic sensorineural deafness type DFNB	90636	GO:0006355	regulation of transcription, DNA-dependent	Any process that modulates the frequency, rate or extent of cellular DNA-dependent transcription. [GOC:go_curators, GOC:txnOH]	IEA	biological_process
ENSG00000119715	ESRRB	Autosomal recessive non-syndromic sensorineural deafness type DFNB	90636	GO:0008270	zinc ion binding	Interacting selectively and non-covalently with zinc (Zn) ions. [GOC:ai]	IEA	molecular_function
ENSG00000119715	ESRRB	Autosomal recessive non-syndromic sensorineural deafness type DFNB	90636	GO:0045944	positive regulation of transcription from RNA polymerase II promoter	Any process that activates or increases the frequency, rate or extent of transcription from an RNA polymerase II promoter. [GOC:go_curators, GOC:txnOH]	ISS	biological_process
ENSG00000119715	ESRRB	Autosomal recessive non-syndromic sensorineural deafness type DFNB	90636	GO:0003700	sequence-specific DNA binding transcription factor activity	Interacting selectively and non-covalently with a specific DNA sequence in order to modulate transcription. The transcription factor may or may not also interact selectively with a protein or macromolecular complex. [GOC:curators, GOC:txnOH]	IEA	molecular_function
ENSG00000119715	ESRRB	Autosomal recessive non-syndromic sensorineural deafness type DFNB	90636	GO:0005634	nucleus	A membrane-bounded organelle of eukaryotic cells in which chromosomes are housed and replicated. In most cells, the nucleus contains all of the cell's chromosomes except the organellar chromosomes, and is the site of RNA synthesis and processing. In some species, or in specialized cell types, RNA metabolism or DNA replication may be absent. [GOC:go_curators]	ISS	cellular_component
ENSG00000119715	ESRRB	DEAFNESS AUTOSOMAL RECESSIVE 35	608565	GO:0001834	trophectodermal cell proliferation	The proliferation of cells in the trophectoderm. [GOC:dph, ISBN:0124020607, ISBN:0198542771]	IEA	biological_process
ENSG00000119715	ESRRB	DEAFNESS AUTOSOMAL RECESSIVE 35	608565	GO:0001831	trophectodermal cellular morphogenesis	The morphogenesis of trophectoderm cells. [GOC:dph, ISBN:0124020607, ISBN:0198542771]	IEA	biological_process
ENSG00000119715	ESRRB	DEAFNESS AUTOSOMAL RECESSIVE 35	608565	GO:0030522	intracellular receptor signaling pathway	Any series of molecular signals initiated by a ligand binding to an receptor located within a cell. [GOC:bf, GOC:mah]	TAS	biological_process
ENSG00000119715	ESRRB	DEAFNESS AUTOSOMAL RECESSIVE 35	608565	GO:0043401	steroid hormone mediated signaling pathway	A series of molecular signals mediated by a steroid hormone binding to a receptor. [PMID:12606724]	IEA	biological_process
ENSG00000119715	ESRRB	DEAFNESS AUTOSOMAL RECESSIVE 35	608565	GO:0003713	transcription coactivator activity	Interacting selectively and non-covalently with a activating transcription factor and also with the basal transcription machinery in order to increase the frequency, rate or extent of transcription. Cofactors generally do not bind DNA, but rather mediate protein-protein interactions between activating transcription factors and the basal transcription machinery. [GOC:txnOH, PMID:10213677, PMID:16858867]	ISS	molecular_function
ENSG00000119715	ESRRB	DEAFNESS AUTOSOMAL RECESSIVE 35	608565	GO:0005496	steroid binding	Interacting selectively and non-covalently with a steroid, any of a large group of substances that have in common a ring system based on 1,2-cyclopentanoperhydrophenanthrene. [GOC:jl, ISBN:0198506732]	IEA	molecular_function
ENSG00000119715	ESRRB	DEAFNESS AUTOSOMAL RECESSIVE 35	608565	GO:0019827	stem cell maintenance	The process in which an organism retains a population of stem cells, preventing the commitment of all stem cell progeny to a differentiated cell fate. [GOC:mah, ISBN:0878932437]	IEA	biological_process
ENSG00000119715	ESRRB	DEAFNESS AUTOSOMAL RECESSIVE 35	608565	GO:0004879	ligand-activated sequence-specific DNA binding RNA polymerase II transcription factor activity	Combining with a signal and transmitting the signal to the transcriptional machinery by interacting selectively and non-covalently with a specific DNA sequence in order to modulate transcription by RNA polymerase II. [GOC:signaling, GOC:txnOH]	TAS	molecular_function
ENSG00000119715	ESRRB	DEAFNESS AUTOSOMAL RECESSIVE 35	608565	GO:0008134	transcription factor binding	Interacting selectively and non-covalently with a transcription factor, any protein required to initiate or regulate transcription. [ISBN:0198506732]	ISS	molecular_function
ENSG00000119715	ESRRB	DEAFNESS AUTOSOMAL RECESSIVE 35	608565	GO:0000980	RNA polymerase II distal enhancer sequence-specific DNA binding	Interacting selectively and non-covalently with a RNA polymerase II (Pol II) distal enhancer. In mammalian cells, enhancers are distal sequences that increase the utilization of some promoters, and can function in either orientation and in any location (upstream or downstream) relative to the core promoter. [GOC:txnOH]	ISS	molecular_function
ENSG00000119715	ESRRB	DEAFNESS AUTOSOMAL RECESSIVE 35	608565	GO:0003707	steroid hormone receptor activity	Combining with a steroid hormone and transmitting the signal within the cell to initiate a change in cell activity or function. [GOC:signaling, PMID:14708019]	IEA	molecular_function
ENSG00000119715	ESRRB	DEAFNESS AUTOSOMAL RECESSIVE 35	608565	GO:0006367	transcription initiation from RNA polymerase II promoter	Any process involved in the assembly of the RNA polymerase II preinitiation complex (PIC) at an RNA polymerase II promoter region of a DNA template, resulting in the subsequent synthesis of RNA from that promoter. The initiation phase includes PIC assembly and the formation of the first few bonds in the RNA chain, including abortive initiation, which occurs when the first few nucleotides are repeatedly synthesized and then released. Promoter clearance, or release, is the transition between the initiation and elongation phases of transcription. [GOC:mah, GOC:txnOH]	TAS	biological_process
ENSG00000119715	ESRRB	DEAFNESS AUTOSOMAL RECESSIVE 35	608565	GO:0005654	nucleoplasm	That part of the nuclear content other than the chromosomes or the nucleolus. [GOC:ma, ISBN:0124325653]	TAS	cellular_component
ENSG00000119715	ESRRB	DEAFNESS AUTOSOMAL RECESSIVE 35	608565	GO:0010467	gene expression	The process in which a gene's sequence is converted into a mature gene product or products (proteins or RNA). This includes the production of an RNA transcript as well as any processing to produce a mature RNA product or an mRNA (for protein-coding genes) and the translation of that mRNA into protein. Some protein processing events may be included when they are required to form an active form of a product from an inactive precursor form. [GOC:dph, GOC:tb]	TAS	biological_process
ENSG00000119715	ESRRB	DEAFNESS AUTOSOMAL RECESSIVE 35	608565	GO:0043565	sequence-specific DNA binding	Interacting selectively and non-covalently with DNA of a specific nucleotide composition, e.g. GC-rich DNA binding, or with a specific sequence motif or type of DNA e.g. promotor binding or rDNA binding. [GOC:jl]	IDA	molecular_function
ENSG00000119715	ESRRB	DEAFNESS AUTOSOMAL RECESSIVE 35	608565	GO:0006355	regulation of transcription, DNA-dependent	Any process that modulates the frequency, rate or extent of cellular DNA-dependent transcription. [GOC:go_curators, GOC:txnOH]	IEA	biological_process
ENSG00000119715	ESRRB	DEAFNESS AUTOSOMAL RECESSIVE 35	608565	GO:0008270	zinc ion binding	Interacting selectively and non-covalently with zinc (Zn) ions. [GOC:ai]	IEA	molecular_function
ENSG00000119715	ESRRB	DEAFNESS AUTOSOMAL RECESSIVE 35	608565	GO:0045944	positive regulation of transcription from RNA polymerase II promoter	Any process that activates or increases the frequency, rate or extent of transcription from an RNA polymerase II promoter. [GOC:go_curators, GOC:txnOH]	ISS	biological_process
ENSG00000119715	ESRRB	DEAFNESS AUTOSOMAL RECESSIVE 35	608565	GO:0003700	sequence-specific DNA binding transcription factor activity	Interacting selectively and non-covalently with a specific DNA sequence in order to modulate transcription. The transcription factor may or may not also interact selectively with a protein or macromolecular complex. [GOC:curators, GOC:txnOH]	IEA	molecular_function
ENSG00000119715	ESRRB	DEAFNESS AUTOSOMAL RECESSIVE 35	608565	GO:0005634	nucleus	A membrane-bounded organelle of eukaryotic cells in which chromosomes are housed and replicated. In most cells, the nucleus contains all of the cell's chromosomes except the organellar chromosomes, and is the site of RNA synthesis and processing. In some species, or in specialized cell types, RNA metabolism or DNA replication may be absent. [GOC:go_curators]	ISS	cellular_component
ENSG00000119715	ESRRB	Autosomal recessive non-syndromic sensorineural deafness type DFNB	90636	GO:0001834	trophectodermal cell proliferation	The proliferation of cells in the trophectoderm. [GOC:dph, ISBN:0124020607, ISBN:0198542771]	IEA	biological_process
ENSG00000119715	ESRRB	Autosomal recessive non-syndromic sensorineural deafness type DFNB	90636	GO:0001831	trophectodermal cellular morphogenesis	The morphogenesis of trophectoderm cells. [GOC:dph, ISBN:0124020607, ISBN:0198542771]	IEA	biological_process
ENSG00000119715	ESRRB	Autosomal recessive non-syndromic sensorineural deafness type DFNB	90636	GO:0030522	intracellular receptor signaling pathway	Any series of molecular signals initiated by a ligand binding to an receptor located within a cell. [GOC:bf, GOC:mah]	TAS	biological_process
ENSG00000119715	ESRRB	Autosomal recessive non-syndromic sensorineural deafness type DFNB	90636	GO:0043401	steroid hormone mediated signaling pathway	A series of molecular signals mediated by a steroid hormone binding to a receptor. [PMID:12606724]	IEA	biological_process
ENSG00000119715	ESRRB	Autosomal recessive non-syndromic sensorineural deafness type DFNB	90636	GO:0003713	transcription coactivator activity	Interacting selectively and non-covalently with a activating transcription factor and also with the basal transcription machinery in order to increase the frequency, rate or extent of transcription. Cofactors generally do not bind DNA, but rather mediate protein-protein interactions between activating transcription factors and the basal transcription machinery. [GOC:txnOH, PMID:10213677, PMID:16858867]	ISS	molecular_function
ENSG00000119715	ESRRB	Autosomal recessive non-syndromic sensorineural deafness type DFNB	90636	GO:0005496	steroid binding	Interacting selectively and non-covalently with a steroid, any of a large group of substances that have in common a ring system based on 1,2-cyclopentanoperhydrophenanthrene. [GOC:jl, ISBN:0198506732]	IEA	molecular_function
ENSG00000119715	ESRRB	Autosomal recessive non-syndromic sensorineural deafness type DFNB	90636	GO:0019827	stem cell maintenance	The process in which an organism retains a population of stem cells, preventing the commitment of all stem cell progeny to a differentiated cell fate. [GOC:mah, ISBN:0878932437]	IEA	biological_process
ENSG00000119715	ESRRB	Autosomal recessive non-syndromic sensorineural deafness type DFNB	90636	GO:0004879	ligand-activated sequence-specific DNA binding RNA polymerase II transcription factor activity	Combining with a signal and transmitting the signal to the transcriptional machinery by interacting selectively and non-covalently with a specific DNA sequence in order to modulate transcription by RNA polymerase II. [GOC:signaling, GOC:txnOH]	TAS	molecular_function
ENSG00000119715	ESRRB	Autosomal recessive non-syndromic sensorineural deafness type DFNB	90636	GO:0008134	transcription factor binding	Interacting selectively and non-covalently with a transcription factor, any protein required to initiate or regulate transcription. [ISBN:0198506732]	ISS	molecular_function
ENSG00000119715	ESRRB	Autosomal recessive non-syndromic sensorineural deafness type DFNB	90636	GO:0000980	RNA polymerase II distal enhancer sequence-specific DNA binding	Interacting selectively and non-covalently with a RNA polymerase II (Pol II) distal enhancer. In mammalian cells, enhancers are distal sequences that increase the utilization of some promoters, and can function in either orientation and in any location (upstream or downstream) relative to the core promoter. [GOC:txnOH]	ISS	molecular_function
ENSG00000119715	ESRRB	Autosomal recessive non-syndromic sensorineural deafness type DFNB	90636	GO:0003707	steroid hormone receptor activity	Combining with a steroid hormone and transmitting the signal within the cell to initiate a change in cell activity or function. [GOC:signaling, PMID:14708019]	IEA	molecular_function
ENSG00000119715	ESRRB	Autosomal recessive non-syndromic sensorineural deafness type DFNB	90636	GO:0006367	transcription initiation from RNA polymerase II promoter	Any process involved in the assembly of the RNA polymerase II preinitiation complex (PIC) at an RNA polymerase II promoter region of a DNA template, resulting in the subsequent synthesis of RNA from that promoter. The initiation phase includes PIC assembly and the formation of the first few bonds in the RNA chain, including abortive initiation, which occurs when the first few nucleotides are repeatedly synthesized and then released. Promoter clearance, or release, is the transition between the initiation and elongation phases of transcription. [GOC:mah, GOC:txnOH]	TAS	biological_process
ENSG00000119715	ESRRB	Autosomal recessive non-syndromic sensorineural deafness type DFNB	90636	GO:0005654	nucleoplasm	That part of the nuclear content other than the chromosomes or the nucleolus. [GOC:ma, ISBN:0124325653]	TAS	cellular_component
ENSG00000119715	ESRRB	Autosomal recessive non-syndromic sensorineural deafness type DFNB	90636	GO:0010467	gene expression	The process in which a gene's sequence is converted into a mature gene product or products (proteins or RNA). This includes the production of an RNA transcript as well as any processing to produce a mature RNA product or an mRNA (for protein-coding genes) and the translation of that mRNA into protein. Some protein processing events may be included when they are required to form an active form of a product from an inactive precursor form. [GOC:dph, GOC:tb]	TAS	biological_process
ENSG00000119715	ESRRB	Autosomal recessive non-syndromic sensorineural deafness type DFNB	90636	GO:0043565	sequence-specific DNA binding	Interacting selectively and non-covalently with DNA of a specific nucleotide composition, e.g. GC-rich DNA binding, or with a specific sequence motif or type of DNA e.g. promotor binding or rDNA binding. [GOC:jl]	IDA	molecular_function
ENSG00000119715	ESRRB	Autosomal recessive non-syndromic sensorineural deafness type DFNB	90636	GO:0006355	regulation of transcription, DNA-dependent	Any process that modulates the frequency, rate or extent of cellular DNA-dependent transcription. [GOC:go_curators, GOC:txnOH]	IEA	biological_process
ENSG00000119715	ESRRB	Autosomal recessive non-syndromic sensorineural deafness type DFNB	90636	GO:0008270	zinc ion binding	Interacting selectively and non-covalently with zinc (Zn) ions. [GOC:ai]	IEA	molecular_function
ENSG00000119715	ESRRB	Autosomal recessive non-syndromic sensorineural deafness type DFNB	90636	GO:0045944	positive regulation of transcription from RNA polymerase II promoter	Any process that activates or increases the frequency, rate or extent of transcription from an RNA polymerase II promoter. [GOC:go_curators, GOC:txnOH]	ISS	biological_process
ENSG00000119715	ESRRB	Autosomal recessive non-syndromic sensorineural deafness type DFNB	90636	GO:0003700	sequence-specific DNA binding transcription factor activity	Interacting selectively and non-covalently with a specific DNA sequence in order to modulate transcription. The transcription factor may or may not also interact selectively with a protein or macromolecular complex. [GOC:curators, GOC:txnOH]	IEA	molecular_function
ENSG00000119715	ESRRB	Autosomal recessive non-syndromic sensorineural deafness type DFNB	90636	GO:0005634	nucleus	A membrane-bounded organelle of eukaryotic cells in which chromosomes are housed and replicated. In most cells, the nucleus contains all of the cell's chromosomes except the organellar chromosomes, and is the site of RNA synthesis and processing. In some species, or in specialized cell types, RNA metabolism or DNA replication may be absent. [GOC:go_curators]	ISS	cellular_component
ENSG00000119715	ESRRB	DEAFNESS AUTOSOMAL RECESSIVE 35	608565	GO:0001834	trophectodermal cell proliferation	The proliferation of cells in the trophectoderm. [GOC:dph, ISBN:0124020607, ISBN:0198542771]	IEA	biological_process
ENSG00000119715	ESRRB	DEAFNESS AUTOSOMAL RECESSIVE 35	608565	GO:0001831	trophectodermal cellular morphogenesis	The morphogenesis of trophectoderm cells. [GOC:dph, ISBN:0124020607, ISBN:0198542771]	IEA	biological_process
ENSG00000119715	ESRRB	DEAFNESS AUTOSOMAL RECESSIVE 35	608565	GO:0030522	intracellular receptor signaling pathway	Any series of molecular signals initiated by a ligand binding to an receptor located within a cell. [GOC:bf, GOC:mah]	TAS	biological_process
ENSG00000119715	ESRRB	DEAFNESS AUTOSOMAL RECESSIVE 35	608565	GO:0043401	steroid hormone mediated signaling pathway	A series of molecular signals mediated by a steroid hormone binding to a receptor. [PMID:12606724]	IEA	biological_process
ENSG00000119715	ESRRB	DEAFNESS AUTOSOMAL RECESSIVE 35	608565	GO:0003713	transcription coactivator activity	Interacting selectively and non-covalently with a activating transcription factor and also with the basal transcription machinery in order to increase the frequency, rate or extent of transcription. Cofactors generally do not bind DNA, but rather mediate protein-protein interactions between activating transcription factors and the basal transcription machinery. [GOC:txnOH, PMID:10213677, PMID:16858867]	ISS	molecular_function
ENSG00000119715	ESRRB	DEAFNESS AUTOSOMAL RECESSIVE 35	608565	GO:0005496	steroid binding	Interacting selectively and non-covalently with a steroid, any of a large group of substances that have in common a ring system based on 1,2-cyclopentanoperhydrophenanthrene. [GOC:jl, ISBN:0198506732]	IEA	molecular_function
ENSG00000119715	ESRRB	DEAFNESS AUTOSOMAL RECESSIVE 35	608565	GO:0019827	stem cell maintenance	The process in which an organism retains a population of stem cells, preventing the commitment of all stem cell progeny to a differentiated cell fate. [GOC:mah, ISBN:0878932437]	IEA	biological_process
ENSG00000119715	ESRRB	DEAFNESS AUTOSOMAL RECESSIVE 35	608565	GO:0004879	ligand-activated sequence-specific DNA binding RNA polymerase II transcription factor activity	Combining with a signal and transmitting the signal to the transcriptional machinery by interacting selectively and non-covalently with a specific DNA sequence in order to modulate transcription by RNA polymerase II. [GOC:signaling, GOC:txnOH]	TAS	molecular_function
ENSG00000119715	ESRRB	DEAFNESS AUTOSOMAL RECESSIVE 35	608565	GO:0008134	transcription factor binding	Interacting selectively and non-covalently with a transcription factor, any protein required to initiate or regulate transcription. [ISBN:0198506732]	ISS	molecular_function
ENSG00000119715	ESRRB	DEAFNESS AUTOSOMAL RECESSIVE 35	608565	GO:0000980	RNA polymerase II distal enhancer sequence-specific DNA binding	Interacting selectively and non-covalently with a RNA polymerase II (Pol II) distal enhancer. In mammalian cells, enhancers are distal sequences that increase the utilization of some promoters, and can function in either orientation and in any location (upstream or downstream) relative to the core promoter. [GOC:txnOH]	ISS	molecular_function
ENSG00000119715	ESRRB	DEAFNESS AUTOSOMAL RECESSIVE 35	608565	GO:0003707	steroid hormone receptor activity	Combining with a steroid hormone and transmitting the signal within the cell to initiate a change in cell activity or function. [GOC:signaling, PMID:14708019]	IEA	molecular_function
ENSG00000119715	ESRRB	DEAFNESS AUTOSOMAL RECESSIVE 35	608565	GO:0006367	transcription initiation from RNA polymerase II promoter	Any process involved in the assembly of the RNA polymerase II preinitiation complex (PIC) at an RNA polymerase II promoter region of a DNA template, resulting in the subsequent synthesis of RNA from that promoter. The initiation phase includes PIC assembly and the formation of the first few bonds in the RNA chain, including abortive initiation, which occurs when the first few nucleotides are repeatedly synthesized and then released. Promoter clearance, or release, is the transition between the initiation and elongation phases of transcription. [GOC:mah, GOC:txnOH]	TAS	biological_process
ENSG00000119715	ESRRB	DEAFNESS AUTOSOMAL RECESSIVE 35	608565	GO:0005654	nucleoplasm	That part of the nuclear content other than the chromosomes or the nucleolus. [GOC:ma, ISBN:0124325653]	TAS	cellular_component
ENSG00000119715	ESRRB	DEAFNESS AUTOSOMAL RECESSIVE 35	608565	GO:0010467	gene expression	The process in which a gene's sequence is converted into a mature gene product or products (proteins or RNA). This includes the production of an RNA transcript as well as any processing to produce a mature RNA product or an mRNA (for protein-coding genes) and the translation of that mRNA into protein. Some protein processing events may be included when they are required to form an active form of a product from an inactive precursor form. [GOC:dph, GOC:tb]	TAS	biological_process
ENSG00000119715	ESRRB	DEAFNESS AUTOSOMAL RECESSIVE 35	608565	GO:0043565	sequence-specific DNA binding	Interacting selectively and non-covalently with DNA of a specific nucleotide composition, e.g. GC-rich DNA binding, or with a specific sequence motif or type of DNA e.g. promotor binding or rDNA binding. [GOC:jl]	IDA	molecular_function
ENSG00000119715	ESRRB	DEAFNESS AUTOSOMAL RECESSIVE 35	608565	GO:0006355	regulation of transcription, DNA-dependent	Any process that modulates the frequency, rate or extent of cellular DNA-dependent transcription. [GOC:go_curators, GOC:txnOH]	IEA	biological_process
ENSG00000119715	ESRRB	DEAFNESS AUTOSOMAL RECESSIVE 35	608565	GO:0008270	zinc ion binding	Interacting selectively and non-covalently with zinc (Zn) ions. [GOC:ai]	IEA	molecular_function
ENSG00000119715	ESRRB	DEAFNESS AUTOSOMAL RECESSIVE 35	608565	GO:0045944	positive regulation of transcription from RNA polymerase II promoter	Any process that activates or increases the frequency, rate or extent of transcription from an RNA polymerase II promoter. [GOC:go_curators, GOC:txnOH]	ISS	biological_process
ENSG00000119715	ESRRB	DEAFNESS AUTOSOMAL RECESSIVE 35	608565	GO:0003700	sequence-specific DNA binding transcription factor activity	Interacting selectively and non-covalently with a specific DNA sequence in order to modulate transcription. The transcription factor may or may not also interact selectively with a protein or macromolecular complex. [GOC:curators, GOC:txnOH]	IEA	molecular_function
ENSG00000119715	ESRRB	DEAFNESS AUTOSOMAL RECESSIVE 35	608565	GO:0005634	nucleus	A membrane-bounded organelle of eukaryotic cells in which chromosomes are housed and replicated. In most cells, the nucleus contains all of the cell's chromosomes except the organellar chromosomes, and is the site of RNA synthesis and processing. In some species, or in specialized cell types, RNA metabolism or DNA replication may be absent. [GOC:go_curators]	ISS	cellular_component
ENSG00000119715	ESRRB	Autosomal recessive non-syndromic sensorineural deafness type DFNB	90636	GO:0001834	trophectodermal cell proliferation	The proliferation of cells in the trophectoderm. [GOC:dph, ISBN:0124020607, ISBN:0198542771]	IEA	biological_process
ENSG00000119715	ESRRB	Autosomal recessive non-syndromic sensorineural deafness type DFNB	90636	GO:0001831	trophectodermal cellular morphogenesis	The morphogenesis of trophectoderm cells. [GOC:dph, ISBN:0124020607, ISBN:0198542771]	IEA	biological_process
ENSG00000119715	ESRRB	Autosomal recessive non-syndromic sensorineural deafness type DFNB	90636	GO:0030522	intracellular receptor signaling pathway	Any series of molecular signals initiated by a ligand binding to an receptor located within a cell. [GOC:bf, GOC:mah]	TAS	biological_process
ENSG00000119715	ESRRB	Autosomal recessive non-syndromic sensorineural deafness type DFNB	90636	GO:0043401	steroid hormone mediated signaling pathway	A series of molecular signals mediated by a steroid hormone binding to a receptor. [PMID:12606724]	IEA	biological_process
ENSG00000119715	ESRRB	Autosomal recessive non-syndromic sensorineural deafness type DFNB	90636	GO:0003713	transcription coactivator activity	Interacting selectively and non-covalently with a activating transcription factor and also with the basal transcription machinery in order to increase the frequency, rate or extent of transcription. Cofactors generally do not bind DNA, but rather mediate protein-protein interactions between activating transcription factors and the basal transcription machinery. [GOC:txnOH, PMID:10213677, PMID:16858867]	ISS	molecular_function
ENSG00000119715	ESRRB	Autosomal recessive non-syndromic sensorineural deafness type DFNB	90636	GO:0005496	steroid binding	Interacting selectively and non-covalently with a steroid, any of a large group of substances that have in common a ring system based on 1,2-cyclopentanoperhydrophenanthrene. [GOC:jl, ISBN:0198506732]	IEA	molecular_function
ENSG00000119715	ESRRB	Autosomal recessive non-syndromic sensorineural deafness type DFNB	90636	GO:0019827	stem cell maintenance	The process in which an organism retains a population of stem cells, preventing the commitment of all stem cell progeny to a differentiated cell fate. [GOC:mah, ISBN:0878932437]	IEA	biological_process
ENSG00000119715	ESRRB	Autosomal recessive non-syndromic sensorineural deafness type DFNB	90636	GO:0004879	ligand-activated sequence-specific DNA binding RNA polymerase II transcription factor activity	Combining with a signal and transmitting the signal to the transcriptional machinery by interacting selectively and non-covalently with a specific DNA sequence in order to modulate transcription by RNA polymerase II. [GOC:signaling, GOC:txnOH]	TAS	molecular_function
ENSG00000119715	ESRRB	Autosomal recessive non-syndromic sensorineural deafness type DFNB	90636	GO:0008134	transcription factor binding	Interacting selectively and non-covalently with a transcription factor, any protein required to initiate or regulate transcription. [ISBN:0198506732]	ISS	molecular_function
ENSG00000119715	ESRRB	Autosomal recessive non-syndromic sensorineural deafness type DFNB	90636	GO:0000980	RNA polymerase II distal enhancer sequence-specific DNA binding	Interacting selectively and non-covalently with a RNA polymerase II (Pol II) distal enhancer. In mammalian cells, enhancers are distal sequences that increase the utilization of some promoters, and can function in either orientation and in any location (upstream or downstream) relative to the core promoter. [GOC:txnOH]	ISS	molecular_function
ENSG00000119715	ESRRB	Autosomal recessive non-syndromic sensorineural deafness type DFNB	90636	GO:0003707	steroid hormone receptor activity	Combining with a steroid hormone and transmitting the signal within the cell to initiate a change in cell activity or function. [GOC:signaling, PMID:14708019]	IEA	molecular_function
ENSG00000119715	ESRRB	Autosomal recessive non-syndromic sensorineural deafness type DFNB	90636	GO:0006367	transcription initiation from RNA polymerase II promoter	Any process involved in the assembly of the RNA polymerase II preinitiation complex (PIC) at an RNA polymerase II promoter region of a DNA template, resulting in the subsequent synthesis of RNA from that promoter. The initiation phase includes PIC assembly and the formation of the first few bonds in the RNA chain, including abortive initiation, which occurs when the first few nucleotides are repeatedly synthesized and then released. Promoter clearance, or release, is the transition between the initiation and elongation phases of transcription. [GOC:mah, GOC:txnOH]	TAS	biological_process
ENSG00000119715	ESRRB	Autosomal recessive non-syndromic sensorineural deafness type DFNB	90636	GO:0005654	nucleoplasm	That part of the nuclear content other than the chromosomes or the nucleolus. [GOC:ma, ISBN:0124325653]	TAS	cellular_component
ENSG00000119715	ESRRB	Autosomal recessive non-syndromic sensorineural deafness type DFNB	90636	GO:0010467	gene expression	The process in which a gene's sequence is converted into a mature gene product or products (proteins or RNA). This includes the production of an RNA transcript as well as any processing to produce a mature RNA product or an mRNA (for protein-coding genes) and the translation of that mRNA into protein. Some protein processing events may be included when they are required to form an active form of a product from an inactive precursor form. [GOC:dph, GOC:tb]	TAS	biological_process
ENSG00000119715	ESRRB	Autosomal recessive non-syndromic sensorineural deafness type DFNB	90636	GO:0043565	sequence-specific DNA binding	Interacting selectively and non-covalently with DNA of a specific nucleotide composition, e.g. GC-rich DNA binding, or with a specific sequence motif or type of DNA e.g. promotor binding or rDNA binding. [GOC:jl]	IDA	molecular_function
ENSG00000119715	ESRRB	Autosomal recessive non-syndromic sensorineural deafness type DFNB	90636	GO:0006355	regulation of transcription, DNA-dependent	Any process that modulates the frequency, rate or extent of cellular DNA-dependent transcription. [GOC:go_curators, GOC:txnOH]	IEA	biological_process
ENSG00000119715	ESRRB	Autosomal recessive non-syndromic sensorineural deafness type DFNB	90636	GO:0008270	zinc ion binding	Interacting selectively and non-covalently with zinc (Zn) ions. [GOC:ai]	IEA	molecular_function
ENSG00000119715	ESRRB	Autosomal recessive non-syndromic sensorineural deafness type DFNB	90636	GO:0045944	positive regulation of transcription from RNA polymerase II promoter	Any process that activates or increases the frequency, rate or extent of transcription from an RNA polymerase II promoter. [GOC:go_curators, GOC:txnOH]	ISS	biological_process
ENSG00000119715	ESRRB	Autosomal recessive non-syndromic sensorineural deafness type DFNB	90636	GO:0003700	sequence-specific DNA binding transcription factor activity	Interacting selectively and non-covalently with a specific DNA sequence in order to modulate transcription. The transcription factor may or may not also interact selectively with a protein or macromolecular complex. [GOC:curators, GOC:txnOH]	IEA	molecular_function
ENSG00000119715	ESRRB	Autosomal recessive non-syndromic sensorineural deafness type DFNB	90636	GO:0005634	nucleus	A membrane-bounded organelle of eukaryotic cells in which chromosomes are housed and replicated. In most cells, the nucleus contains all of the cell's chromosomes except the organellar chromosomes, and is the site of RNA synthesis and processing. In some species, or in specialized cell types, RNA metabolism or DNA replication may be absent. [GOC:go_curators]	ISS	cellular_component
ENSG00000119715	ESRRB	DEAFNESS AUTOSOMAL RECESSIVE 35	608565	GO:0001834	trophectodermal cell proliferation	The proliferation of cells in the trophectoderm. [GOC:dph, ISBN:0124020607, ISBN:0198542771]	IEA	biological_process
ENSG00000119715	ESRRB	DEAFNESS AUTOSOMAL RECESSIVE 35	608565	GO:0001831	trophectodermal cellular morphogenesis	The morphogenesis of trophectoderm cells. [GOC:dph, ISBN:0124020607, ISBN:0198542771]	IEA	biological_process
ENSG00000119715	ESRRB	DEAFNESS AUTOSOMAL RECESSIVE 35	608565	GO:0030522	intracellular receptor signaling pathway	Any series of molecular signals initiated by a ligand binding to an receptor located within a cell. [GOC:bf, GOC:mah]	TAS	biological_process
ENSG00000119715	ESRRB	DEAFNESS AUTOSOMAL RECESSIVE 35	608565	GO:0043401	steroid hormone mediated signaling pathway	A series of molecular signals mediated by a steroid hormone binding to a receptor. [PMID:12606724]	IEA	biological_process
ENSG00000119715	ESRRB	DEAFNESS AUTOSOMAL RECESSIVE 35	608565	GO:0003713	transcription coactivator activity	Interacting selectively and non-covalently with a activating transcription factor and also with the basal transcription machinery in order to increase the frequency, rate or extent of transcription. Cofactors generally do not bind DNA, but rather mediate protein-protein interactions between activating transcription factors and the basal transcription machinery. [GOC:txnOH, PMID:10213677, PMID:16858867]	ISS	molecular_function
ENSG00000119715	ESRRB	DEAFNESS AUTOSOMAL RECESSIVE 35	608565	GO:0005496	steroid binding	Interacting selectively and non-covalently with a steroid, any of a large group of substances that have in common a ring system based on 1,2-cyclopentanoperhydrophenanthrene. [GOC:jl, ISBN:0198506732]	IEA	molecular_function
ENSG00000119715	ESRRB	DEAFNESS AUTOSOMAL RECESSIVE 35	608565	GO:0019827	stem cell maintenance	The process in which an organism retains a population of stem cells, preventing the commitment of all stem cell progeny to a differentiated cell fate. [GOC:mah, ISBN:0878932437]	IEA	biological_process
ENSG00000119715	ESRRB	DEAFNESS AUTOSOMAL RECESSIVE 35	608565	GO:0004879	ligand-activated sequence-specific DNA binding RNA polymerase II transcription factor activity	Combining with a signal and transmitting the signal to the transcriptional machinery by interacting selectively and non-covalently with a specific DNA sequence in order to modulate transcription by RNA polymerase II. [GOC:signaling, GOC:txnOH]	TAS	molecular_function
ENSG00000119715	ESRRB	DEAFNESS AUTOSOMAL RECESSIVE 35	608565	GO:0008134	transcription factor binding	Interacting selectively and non-covalently with a transcription factor, any protein required to initiate or regulate transcription. [ISBN:0198506732]	ISS	molecular_function
ENSG00000119715	ESRRB	DEAFNESS AUTOSOMAL RECESSIVE 35	608565	GO:0000980	RNA polymerase II distal enhancer sequence-specific DNA binding	Interacting selectively and non-covalently with a RNA polymerase II (Pol II) distal enhancer. In mammalian cells, enhancers are distal sequences that increase the utilization of some promoters, and can function in either orientation and in any location (upstream or downstream) relative to the core promoter. [GOC:txnOH]	ISS	molecular_function
ENSG00000119715	ESRRB	DEAFNESS AUTOSOMAL RECESSIVE 35	608565	GO:0003707	steroid hormone receptor activity	Combining with a steroid hormone and transmitting the signal within the cell to initiate a change in cell activity or function. [GOC:signaling, PMID:14708019]	IEA	molecular_function
ENSG00000119715	ESRRB	DEAFNESS AUTOSOMAL RECESSIVE 35	608565	GO:0006367	transcription initiation from RNA polymerase II promoter	Any process involved in the assembly of the RNA polymerase II preinitiation complex (PIC) at an RNA polymerase II promoter region of a DNA template, resulting in the subsequent synthesis of RNA from that promoter. The initiation phase includes PIC assembly and the formation of the first few bonds in the RNA chain, including abortive initiation, which occurs when the first few nucleotides are repeatedly synthesized and then released. Promoter clearance, or release, is the transition between the initiation and elongation phases of transcription. [GOC:mah, GOC:txnOH]	TAS	biological_process
ENSG00000119715	ESRRB	DEAFNESS AUTOSOMAL RECESSIVE 35	608565	GO:0005654	nucleoplasm	That part of the nuclear content other than the chromosomes or the nucleolus. [GOC:ma, ISBN:0124325653]	TAS	cellular_component
ENSG00000119715	ESRRB	DEAFNESS AUTOSOMAL RECESSIVE 35	608565	GO:0010467	gene expression	The process in which a gene's sequence is converted into a mature gene product or products (proteins or RNA). This includes the production of an RNA transcript as well as any processing to produce a mature RNA product or an mRNA (for protein-coding genes) and the translation of that mRNA into protein. Some protein processing events may be included when they are required to form an active form of a product from an inactive precursor form. [GOC:dph, GOC:tb]	TAS	biological_process
ENSG00000119715	ESRRB	DEAFNESS AUTOSOMAL RECESSIVE 35	608565	GO:0043565	sequence-specific DNA binding	Interacting selectively and non-covalently with DNA of a specific nucleotide composition, e.g. GC-rich DNA binding, or with a specific sequence motif or type of DNA e.g. promotor binding or rDNA binding. [GOC:jl]	IDA	molecular_function
ENSG00000119715	ESRRB	DEAFNESS AUTOSOMAL RECESSIVE 35	608565	GO:0006355	regulation of transcription, DNA-dependent	Any process that modulates the frequency, rate or extent of cellular DNA-dependent transcription. [GOC:go_curators, GOC:txnOH]	IEA	biological_process
ENSG00000119715	ESRRB	DEAFNESS AUTOSOMAL RECESSIVE 35	608565	GO:0008270	zinc ion binding	Interacting selectively and non-covalently with zinc (Zn) ions. [GOC:ai]	IEA	molecular_function
ENSG00000119715	ESRRB	DEAFNESS AUTOSOMAL RECESSIVE 35	608565	GO:0045944	positive regulation of transcription from RNA polymerase II promoter	Any process that activates or increases the frequency, rate or extent of transcription from an RNA polymerase II promoter. [GOC:go_curators, GOC:txnOH]	ISS	biological_process
ENSG00000119715	ESRRB	DEAFNESS AUTOSOMAL RECESSIVE 35	608565	GO:0003700	sequence-specific DNA binding transcription factor activity	Interacting selectively and non-covalently with a specific DNA sequence in order to modulate transcription. The transcription factor may or may not also interact selectively with a protein or macromolecular complex. [GOC:curators, GOC:txnOH]	IEA	molecular_function
ENSG00000119715	ESRRB	DEAFNESS AUTOSOMAL RECESSIVE 35	608565	GO:0005634	nucleus	A membrane-bounded organelle of eukaryotic cells in which chromosomes are housed and replicated. In most cells, the nucleus contains all of the cell's chromosomes except the organellar chromosomes, and is the site of RNA synthesis and processing. In some species, or in specialized cell types, RNA metabolism or DNA replication may be absent. [GOC:go_curators]	ISS	cellular_component
ENSG00000119715	ESRRB	Autosomal recessive non-syndromic sensorineural deafness type DFNB	90636	GO:0001834	trophectodermal cell proliferation	The proliferation of cells in the trophectoderm. [GOC:dph, ISBN:0124020607, ISBN:0198542771]	IEA	biological_process
ENSG00000119715	ESRRB	Autosomal recessive non-syndromic sensorineural deafness type DFNB	90636	GO:0001831	trophectodermal cellular morphogenesis	The morphogenesis of trophectoderm cells. [GOC:dph, ISBN:0124020607, ISBN:0198542771]	IEA	biological_process
ENSG00000119715	ESRRB	Autosomal recessive non-syndromic sensorineural deafness type DFNB	90636	GO:0030522	intracellular receptor signaling pathway	Any series of molecular signals initiated by a ligand binding to an receptor located within a cell. [GOC:bf, GOC:mah]	TAS	biological_process
ENSG00000119715	ESRRB	Autosomal recessive non-syndromic sensorineural deafness type DFNB	90636	GO:0043401	steroid hormone mediated signaling pathway	A series of molecular signals mediated by a steroid hormone binding to a receptor. [PMID:12606724]	IEA	biological_process
ENSG00000119715	ESRRB	Autosomal recessive non-syndromic sensorineural deafness type DFNB	90636	GO:0003713	transcription coactivator activity	Interacting selectively and non-covalently with a activating transcription factor and also with the basal transcription machinery in order to increase the frequency, rate or extent of transcription. Cofactors generally do not bind DNA, but rather mediate protein-protein interactions between activating transcription factors and the basal transcription machinery. [GOC:txnOH, PMID:10213677, PMID:16858867]	ISS	molecular_function
ENSG00000119715	ESRRB	Autosomal recessive non-syndromic sensorineural deafness type DFNB	90636	GO:0005496	steroid binding	Interacting selectively and non-covalently with a steroid, any of a large group of substances that have in common a ring system based on 1,2-cyclopentanoperhydrophenanthrene. [GOC:jl, ISBN:0198506732]	IEA	molecular_function
ENSG00000119715	ESRRB	Autosomal recessive non-syndromic sensorineural deafness type DFNB	90636	GO:0019827	stem cell maintenance	The process in which an organism retains a population of stem cells, preventing the commitment of all stem cell progeny to a differentiated cell fate. [GOC:mah, ISBN:0878932437]	IEA	biological_process
ENSG00000119715	ESRRB	Autosomal recessive non-syndromic sensorineural deafness type DFNB	90636	GO:0004879	ligand-activated sequence-specific DNA binding RNA polymerase II transcription factor activity	Combining with a signal and transmitting the signal to the transcriptional machinery by interacting selectively and non-covalently with a specific DNA sequence in order to modulate transcription by RNA polymerase II. [GOC:signaling, GOC:txnOH]	TAS	molecular_function
ENSG00000119715	ESRRB	Autosomal recessive non-syndromic sensorineural deafness type DFNB	90636	GO:0008134	transcription factor binding	Interacting selectively and non-covalently with a transcription factor, any protein required to initiate or regulate transcription. [ISBN:0198506732]	ISS	molecular_function
ENSG00000119715	ESRRB	Autosomal recessive non-syndromic sensorineural deafness type DFNB	90636	GO:0000980	RNA polymerase II distal enhancer sequence-specific DNA binding	Interacting selectively and non-covalently with a RNA polymerase II (Pol II) distal enhancer. In mammalian cells, enhancers are distal sequences that increase the utilization of some promoters, and can function in either orientation and in any location (upstream or downstream) relative to the core promoter. [GOC:txnOH]	ISS	molecular_function
ENSG00000119715	ESRRB	Autosomal recessive non-syndromic sensorineural deafness type DFNB	90636	GO:0003707	steroid hormone receptor activity	Combining with a steroid hormone and transmitting the signal within the cell to initiate a change in cell activity or function. [GOC:signaling, PMID:14708019]	IEA	molecular_function
ENSG00000119715	ESRRB	Autosomal recessive non-syndromic sensorineural deafness type DFNB	90636	GO:0006367	transcription initiation from RNA polymerase II promoter	Any process involved in the assembly of the RNA polymerase II preinitiation complex (PIC) at an RNA polymerase II promoter region of a DNA template, resulting in the subsequent synthesis of RNA from that promoter. The initiation phase includes PIC assembly and the formation of the first few bonds in the RNA chain, including abortive initiation, which occurs when the first few nucleotides are repeatedly synthesized and then released. Promoter clearance, or release, is the transition between the initiation and elongation phases of transcription. [GOC:mah, GOC:txnOH]	TAS	biological_process
ENSG00000119715	ESRRB	Autosomal recessive non-syndromic sensorineural deafness type DFNB	90636	GO:0005654	nucleoplasm	That part of the nuclear content other than the chromosomes or the nucleolus. [GOC:ma, ISBN:0124325653]	TAS	cellular_component
ENSG00000119715	ESRRB	Autosomal recessive non-syndromic sensorineural deafness type DFNB	90636	GO:0010467	gene expression	The process in which a gene's sequence is converted into a mature gene product or products (proteins or RNA). This includes the production of an RNA transcript as well as any processing to produce a mature RNA product or an mRNA (for protein-coding genes) and the translation of that mRNA into protein. Some protein processing events may be included when they are required to form an active form of a product from an inactive precursor form. [GOC:dph, GOC:tb]	TAS	biological_process
ENSG00000119715	ESRRB	Autosomal recessive non-syndromic sensorineural deafness type DFNB	90636	GO:0043565	sequence-specific DNA binding	Interacting selectively and non-covalently with DNA of a specific nucleotide composition, e.g. GC-rich DNA binding, or with a specific sequence motif or type of DNA e.g. promotor binding or rDNA binding. [GOC:jl]	IDA	molecular_function
ENSG00000119715	ESRRB	Autosomal recessive non-syndromic sensorineural deafness type DFNB	90636	GO:0006355	regulation of transcription, DNA-dependent	Any process that modulates the frequency, rate or extent of cellular DNA-dependent transcription. [GOC:go_curators, GOC:txnOH]	IEA	biological_process
ENSG00000119715	ESRRB	Autosomal recessive non-syndromic sensorineural deafness type DFNB	90636	GO:0008270	zinc ion binding	Interacting selectively and non-covalently with zinc (Zn) ions. [GOC:ai]	IEA	molecular_function
ENSG00000119715	ESRRB	Autosomal recessive non-syndromic sensorineural deafness type DFNB	90636	GO:0045944	positive regulation of transcription from RNA polymerase II promoter	Any process that activates or increases the frequency, rate or extent of transcription from an RNA polymerase II promoter. [GOC:go_curators, GOC:txnOH]	ISS	biological_process
ENSG00000119715	ESRRB	Autosomal recessive non-syndromic sensorineural deafness type DFNB	90636	GO:0003700	sequence-specific DNA binding transcription factor activity	Interacting selectively and non-covalently with a specific DNA sequence in order to modulate transcription. The transcription factor may or may not also interact selectively with a protein or macromolecular complex. [GOC:curators, GOC:txnOH]	IEA	molecular_function
ENSG00000119715	ESRRB	Autosomal recessive non-syndromic sensorineural deafness type DFNB	90636	GO:0005634	nucleus	A membrane-bounded organelle of eukaryotic cells in which chromosomes are housed and replicated. In most cells, the nucleus contains all of the cell's chromosomes except the organellar chromosomes, and is the site of RNA synthesis and processing. In some species, or in specialized cell types, RNA metabolism or DNA replication may be absent. [GOC:go_curators]	ISS	cellular_component
ENSG00000119715	ESRRB	Autosomal recessive non-syndromic sensorineural deafness type DFNB	90636	GO:0008134	transcription factor binding	Interacting selectively and non-covalently with a transcription factor, any protein required to initiate or regulate transcription. [ISBN:0198506732]	IEA	molecular_function
ENSG00000119715	ESRRB	Autosomal recessive non-syndromic sensorineural deafness type DFNB	90636	GO:0000980	RNA polymerase II distal enhancer sequence-specific DNA binding	Interacting selectively and non-covalently with a RNA polymerase II (Pol II) distal enhancer. In mammalian cells, enhancers are distal sequences that increase the utilization of some promoters, and can function in either orientation and in any location (upstream or downstream) relative to the core promoter. [GOC:txnOH]	IEA	molecular_function
ENSG00000119715	ESRRB	Autosomal recessive non-syndromic sensorineural deafness type DFNB	90636	GO:0001892	embryonic placenta development	The embryonically driven process whose specific outcome is the progression of the placenta over time, from its formation to the mature structure. The placenta is an organ of metabolic interchange between fetus and mother, partly of embryonic origin and partly of maternal origin. [GOC:add, ISBN:068340007X]	IEA	biological_process
ENSG00000119715	ESRRB	Autosomal recessive non-syndromic sensorineural deafness type DFNB	90636	GO:0001701	in utero embryonic development	The process whose specific outcome is the progression of the embryo in the uterus over time, from formation of the zygote in the oviduct, to birth. An example of this process is found in Mus musculus. [GOC:go_curators, GOC:mtg_sensu]	IEA	biological_process
ENSG00000119715	ESRRB	Autosomal recessive non-syndromic sensorineural deafness type DFNB	90636	GO:0003713	transcription coactivator activity	Interacting selectively and non-covalently with a activating transcription factor and also with the basal transcription machinery in order to increase the frequency, rate or extent of transcription. Cofactors generally do not bind DNA, but rather mediate protein-protein interactions between activating transcription factors and the basal transcription machinery. [GOC:txnOH, PMID:10213677, PMID:16858867]	IEA	molecular_function
ENSG00000119715	ESRRB	Autosomal recessive non-syndromic sensorineural deafness type DFNB	90636	GO:0045944	positive regulation of transcription from RNA polymerase II promoter	Any process that activates or increases the frequency, rate or extent of transcription from an RNA polymerase II promoter. [GOC:go_curators, GOC:txnOH]	IEA	biological_process
ENSG00000119715	ESRRB	Autosomal recessive non-syndromic sensorineural deafness type DFNB	90636	GO:0005515	protein binding	Interacting selectively and non-covalently with any protein or protein complex (a complex of two or more proteins that may include other nonprotein molecules). [GOC:go_curators]	IEA	molecular_function
ENSG00000119715	ESRRB	DEAFNESS AUTOSOMAL RECESSIVE 35	608565	GO:0001834	trophectodermal cell proliferation	The proliferation of cells in the trophectoderm. [GOC:dph, ISBN:0124020607, ISBN:0198542771]	IEA	biological_process
ENSG00000119715	ESRRB	DEAFNESS AUTOSOMAL RECESSIVE 35	608565	GO:0001831	trophectodermal cellular morphogenesis	The morphogenesis of trophectoderm cells. [GOC:dph, ISBN:0124020607, ISBN:0198542771]	IEA	biological_process
ENSG00000119715	ESRRB	DEAFNESS AUTOSOMAL RECESSIVE 35	608565	GO:0030522	intracellular receptor signaling pathway	Any series of molecular signals initiated by a ligand binding to an receptor located within a cell. [GOC:bf, GOC:mah]	TAS	biological_process
ENSG00000119715	ESRRB	DEAFNESS AUTOSOMAL RECESSIVE 35	608565	GO:0043401	steroid hormone mediated signaling pathway	A series of molecular signals mediated by a steroid hormone binding to a receptor. [PMID:12606724]	IEA	biological_process
ENSG00000119715	ESRRB	DEAFNESS AUTOSOMAL RECESSIVE 35	608565	GO:0003713	transcription coactivator activity	Interacting selectively and non-covalently with a activating transcription factor and also with the basal transcription machinery in order to increase the frequency, rate or extent of transcription. Cofactors generally do not bind DNA, but rather mediate protein-protein interactions between activating transcription factors and the basal transcription machinery. [GOC:txnOH, PMID:10213677, PMID:16858867]	ISS	molecular_function
ENSG00000119715	ESRRB	DEAFNESS AUTOSOMAL RECESSIVE 35	608565	GO:0005496	steroid binding	Interacting selectively and non-covalently with a steroid, any of a large group of substances that have in common a ring system based on 1,2-cyclopentanoperhydrophenanthrene. [GOC:jl, ISBN:0198506732]	IEA	molecular_function
ENSG00000119715	ESRRB	DEAFNESS AUTOSOMAL RECESSIVE 35	608565	GO:0019827	stem cell maintenance	The process in which an organism retains a population of stem cells, preventing the commitment of all stem cell progeny to a differentiated cell fate. [GOC:mah, ISBN:0878932437]	IEA	biological_process
ENSG00000119715	ESRRB	DEAFNESS AUTOSOMAL RECESSIVE 35	608565	GO:0004879	ligand-activated sequence-specific DNA binding RNA polymerase II transcription factor activity	Combining with a signal and transmitting the signal to the transcriptional machinery by interacting selectively and non-covalently with a specific DNA sequence in order to modulate transcription by RNA polymerase II. [GOC:signaling, GOC:txnOH]	TAS	molecular_function
ENSG00000119715	ESRRB	DEAFNESS AUTOSOMAL RECESSIVE 35	608565	GO:0008134	transcription factor binding	Interacting selectively and non-covalently with a transcription factor, any protein required to initiate or regulate transcription. [ISBN:0198506732]	ISS	molecular_function
ENSG00000119715	ESRRB	DEAFNESS AUTOSOMAL RECESSIVE 35	608565	GO:0000980	RNA polymerase II distal enhancer sequence-specific DNA binding	Interacting selectively and non-covalently with a RNA polymerase II (Pol II) distal enhancer. In mammalian cells, enhancers are distal sequences that increase the utilization of some promoters, and can function in either orientation and in any location (upstream or downstream) relative to the core promoter. [GOC:txnOH]	ISS	molecular_function
ENSG00000119715	ESRRB	DEAFNESS AUTOSOMAL RECESSIVE 35	608565	GO:0003707	steroid hormone receptor activity	Combining with a steroid hormone and transmitting the signal within the cell to initiate a change in cell activity or function. [GOC:signaling, PMID:14708019]	IEA	molecular_function
ENSG00000119715	ESRRB	DEAFNESS AUTOSOMAL RECESSIVE 35	608565	GO:0006367	transcription initiation from RNA polymerase II promoter	Any process involved in the assembly of the RNA polymerase II preinitiation complex (PIC) at an RNA polymerase II promoter region of a DNA template, resulting in the subsequent synthesis of RNA from that promoter. The initiation phase includes PIC assembly and the formation of the first few bonds in the RNA chain, including abortive initiation, which occurs when the first few nucleotides are repeatedly synthesized and then released. Promoter clearance, or release, is the transition between the initiation and elongation phases of transcription. [GOC:mah, GOC:txnOH]	TAS	biological_process
ENSG00000119715	ESRRB	DEAFNESS AUTOSOMAL RECESSIVE 35	608565	GO:0005654	nucleoplasm	That part of the nuclear content other than the chromosomes or the nucleolus. [GOC:ma, ISBN:0124325653]	TAS	cellular_component
ENSG00000119715	ESRRB	DEAFNESS AUTOSOMAL RECESSIVE 35	608565	GO:0010467	gene expression	The process in which a gene's sequence is converted into a mature gene product or products (proteins or RNA). This includes the production of an RNA transcript as well as any processing to produce a mature RNA product or an mRNA (for protein-coding genes) and the translation of that mRNA into protein. Some protein processing events may be included when they are required to form an active form of a product from an inactive precursor form. [GOC:dph, GOC:tb]	TAS	biological_process
ENSG00000119715	ESRRB	DEAFNESS AUTOSOMAL RECESSIVE 35	608565	GO:0043565	sequence-specific DNA binding	Interacting selectively and non-covalently with DNA of a specific nucleotide composition, e.g. GC-rich DNA binding, or with a specific sequence motif or type of DNA e.g. promotor binding or rDNA binding. [GOC:jl]	IDA	molecular_function
ENSG00000119715	ESRRB	DEAFNESS AUTOSOMAL RECESSIVE 35	608565	GO:0006355	regulation of transcription, DNA-dependent	Any process that modulates the frequency, rate or extent of cellular DNA-dependent transcription. [GOC:go_curators, GOC:txnOH]	IEA	biological_process
ENSG00000119715	ESRRB	DEAFNESS AUTOSOMAL RECESSIVE 35	608565	GO:0008270	zinc ion binding	Interacting selectively and non-covalently with zinc (Zn) ions. [GOC:ai]	IEA	molecular_function
ENSG00000119715	ESRRB	DEAFNESS AUTOSOMAL RECESSIVE 35	608565	GO:0045944	positive regulation of transcription from RNA polymerase II promoter	Any process that activates or increases the frequency, rate or extent of transcription from an RNA polymerase II promoter. [GOC:go_curators, GOC:txnOH]	ISS	biological_process
ENSG00000119715	ESRRB	DEAFNESS AUTOSOMAL RECESSIVE 35	608565	GO:0003700	sequence-specific DNA binding transcription factor activity	Interacting selectively and non-covalently with a specific DNA sequence in order to modulate transcription. The transcription factor may or may not also interact selectively with a protein or macromolecular complex. [GOC:curators, GOC:txnOH]	IEA	molecular_function
ENSG00000119715	ESRRB	DEAFNESS AUTOSOMAL RECESSIVE 35	608565	GO:0005634	nucleus	A membrane-bounded organelle of eukaryotic cells in which chromosomes are housed and replicated. In most cells, the nucleus contains all of the cell's chromosomes except the organellar chromosomes, and is the site of RNA synthesis and processing. In some species, or in specialized cell types, RNA metabolism or DNA replication may be absent. [GOC:go_curators]	ISS	cellular_component
ENSG00000119715	ESRRB	DEAFNESS AUTOSOMAL RECESSIVE 35	608565	GO:0008134	transcription factor binding	Interacting selectively and non-covalently with a transcription factor, any protein required to initiate or regulate transcription. [ISBN:0198506732]	IEA	molecular_function
ENSG00000119715	ESRRB	DEAFNESS AUTOSOMAL RECESSIVE 35	608565	GO:0000980	RNA polymerase II distal enhancer sequence-specific DNA binding	Interacting selectively and non-covalently with a RNA polymerase II (Pol II) distal enhancer. In mammalian cells, enhancers are distal sequences that increase the utilization of some promoters, and can function in either orientation and in any location (upstream or downstream) relative to the core promoter. [GOC:txnOH]	IEA	molecular_function
ENSG00000119715	ESRRB	DEAFNESS AUTOSOMAL RECESSIVE 35	608565	GO:0001892	embryonic placenta development	The embryonically driven process whose specific outcome is the progression of the placenta over time, from its formation to the mature structure. The placenta is an organ of metabolic interchange between fetus and mother, partly of embryonic origin and partly of maternal origin. [GOC:add, ISBN:068340007X]	IEA	biological_process
ENSG00000119715	ESRRB	DEAFNESS AUTOSOMAL RECESSIVE 35	608565	GO:0001701	in utero embryonic development	The process whose specific outcome is the progression of the embryo in the uterus over time, from formation of the zygote in the oviduct, to birth. An example of this process is found in Mus musculus. [GOC:go_curators, GOC:mtg_sensu]	IEA	biological_process
ENSG00000119715	ESRRB	DEAFNESS AUTOSOMAL RECESSIVE 35	608565	GO:0003713	transcription coactivator activity	Interacting selectively and non-covalently with a activating transcription factor and also with the basal transcription machinery in order to increase the frequency, rate or extent of transcription. Cofactors generally do not bind DNA, but rather mediate protein-protein interactions between activating transcription factors and the basal transcription machinery. [GOC:txnOH, PMID:10213677, PMID:16858867]	IEA	molecular_function
ENSG00000119715	ESRRB	DEAFNESS AUTOSOMAL RECESSIVE 35	608565	GO:0045944	positive regulation of transcription from RNA polymerase II promoter	Any process that activates or increases the frequency, rate or extent of transcription from an RNA polymerase II promoter. [GOC:go_curators, GOC:txnOH]	IEA	biological_process
ENSG00000119715	ESRRB	DEAFNESS AUTOSOMAL RECESSIVE 35	608565	GO:0005515	protein binding	Interacting selectively and non-covalently with any protein or protein complex (a complex of two or more proteins that may include other nonprotein molecules). [GOC:go_curators]	IEA	molecular_function
ENSG00000119715	ESRRB	Autosomal recessive non-syndromic sensorineural deafness type DFNB	90636	GO:0001834	trophectodermal cell proliferation	The proliferation of cells in the trophectoderm. [GOC:dph, ISBN:0124020607, ISBN:0198542771]	IEA	biological_process
ENSG00000119715	ESRRB	Autosomal recessive non-syndromic sensorineural deafness type DFNB	90636	GO:0001831	trophectodermal cellular morphogenesis	The morphogenesis of trophectoderm cells. [GOC:dph, ISBN:0124020607, ISBN:0198542771]	IEA	biological_process
ENSG00000119715	ESRRB	Autosomal recessive non-syndromic sensorineural deafness type DFNB	90636	GO:0030522	intracellular receptor signaling pathway	Any series of molecular signals initiated by a ligand binding to an receptor located within a cell. [GOC:bf, GOC:mah]	TAS	biological_process
ENSG00000119715	ESRRB	Autosomal recessive non-syndromic sensorineural deafness type DFNB	90636	GO:0043401	steroid hormone mediated signaling pathway	A series of molecular signals mediated by a steroid hormone binding to a receptor. [PMID:12606724]	IEA	biological_process
ENSG00000119715	ESRRB	Autosomal recessive non-syndromic sensorineural deafness type DFNB	90636	GO:0003713	transcription coactivator activity	Interacting selectively and non-covalently with a activating transcription factor and also with the basal transcription machinery in order to increase the frequency, rate or extent of transcription. Cofactors generally do not bind DNA, but rather mediate protein-protein interactions between activating transcription factors and the basal transcription machinery. [GOC:txnOH, PMID:10213677, PMID:16858867]	ISS	molecular_function
ENSG00000119715	ESRRB	Autosomal recessive non-syndromic sensorineural deafness type DFNB	90636	GO:0005496	steroid binding	Interacting selectively and non-covalently with a steroid, any of a large group of substances that have in common a ring system based on 1,2-cyclopentanoperhydrophenanthrene. [GOC:jl, ISBN:0198506732]	IEA	molecular_function
ENSG00000119715	ESRRB	Autosomal recessive non-syndromic sensorineural deafness type DFNB	90636	GO:0019827	stem cell maintenance	The process in which an organism retains a population of stem cells, preventing the commitment of all stem cell progeny to a differentiated cell fate. [GOC:mah, ISBN:0878932437]	IEA	biological_process
ENSG00000119715	ESRRB	Autosomal recessive non-syndromic sensorineural deafness type DFNB	90636	GO:0004879	ligand-activated sequence-specific DNA binding RNA polymerase II transcription factor activity	Combining with a signal and transmitting the signal to the transcriptional machinery by interacting selectively and non-covalently with a specific DNA sequence in order to modulate transcription by RNA polymerase II. [GOC:signaling, GOC:txnOH]	TAS	molecular_function
ENSG00000119715	ESRRB	Autosomal recessive non-syndromic sensorineural deafness type DFNB	90636	GO:0003713	transcription coactivator activity	Interacting selectively and non-covalently with a activating transcription factor and also with the basal transcription machinery in order to increase the frequency, rate or extent of transcription. Cofactors generally do not bind DNA, but rather mediate protein-protein interactions between activating transcription factors and the basal transcription machinery. [GOC:txnOH, PMID:10213677, PMID:16858867]	ISS	molecular_function
ENSG00000119715	ESRRB	DEAFNESS AUTOSOMAL RECESSIVE 35	608565	GO:0003713	transcription coactivator activity	Interacting selectively and non-covalently with a activating transcription factor and also with the basal transcription machinery in order to increase the frequency, rate or extent of transcription. Cofactors generally do not bind DNA, but rather mediate protein-protein interactions between activating transcription factors and the basal transcription machinery. [GOC:txnOH, PMID:10213677, PMID:16858867]	ISS	molecular_function
ENSG00000119715	ESRRB	Autosomal recessive non-syndromic sensorineural deafness type DFNB	90636	GO:0005496	steroid binding	Interacting selectively and non-covalently with a steroid, any of a large group of substances that have in common a ring system based on 1,2-cyclopentanoperhydrophenanthrene. [GOC:jl, ISBN:0198506732]	IEA	molecular_function
ENSG00000119715	ESRRB	DEAFNESS AUTOSOMAL RECESSIVE 35	608565	GO:0005496	steroid binding	Interacting selectively and non-covalently with a steroid, any of a large group of substances that have in common a ring system based on 1,2-cyclopentanoperhydrophenanthrene. [GOC:jl, ISBN:0198506732]	IEA	molecular_function
ENSG00000119715	ESRRB	Autosomal recessive non-syndromic sensorineural deafness type DFNB	90636	GO:0019827	stem cell maintenance	The process in which an organism retains a population of stem cells, preventing the commitment of all stem cell progeny to a differentiated cell fate. [GOC:mah, ISBN:0878932437]	IEA	biological_process
ENSG00000119715	ESRRB	DEAFNESS AUTOSOMAL RECESSIVE 35	608565	GO:0019827	stem cell maintenance	The process in which an organism retains a population of stem cells, preventing the commitment of all stem cell progeny to a differentiated cell fate. [GOC:mah, ISBN:0878932437]	IEA	biological_process
ENSG00000119715	ESRRB	Autosomal recessive non-syndromic sensorineural deafness type DFNB	90636	GO:0004879	ligand-activated sequence-specific DNA binding RNA polymerase II transcription factor activity	Combining with a signal and transmitting the signal to the transcriptional machinery by interacting selectively and non-covalently with a specific DNA sequence in order to modulate transcription by RNA polymerase II. [GOC:signaling, GOC:txnOH]	TAS	molecular_function
ENSG00000119715	ESRRB	DEAFNESS AUTOSOMAL RECESSIVE 35	608565	GO:0004879	ligand-activated sequence-specific DNA binding RNA polymerase II transcription factor activity	Combining with a signal and transmitting the signal to the transcriptional machinery by interacting selectively and non-covalently with a specific DNA sequence in order to modulate transcription by RNA polymerase II. [GOC:signaling, GOC:txnOH]	TAS	molecular_function
ENSG00000119715	ESRRB	Autosomal recessive non-syndromic sensorineural deafness type DFNB	90636	GO:0008134	transcription factor binding	Interacting selectively and non-covalently with a transcription factor, any protein required to initiate or regulate transcription. [ISBN:0198506732]	ISS	molecular_function
ENSG00000119715	ESRRB	DEAFNESS AUTOSOMAL RECESSIVE 35	608565	GO:0008134	transcription factor binding	Interacting selectively and non-covalently with a transcription factor, any protein required to initiate or regulate transcription. [ISBN:0198506732]	ISS	molecular_function
ENSG00000119715	ESRRB	Autosomal recessive non-syndromic sensorineural deafness type DFNB	90636	GO:0000980	RNA polymerase II distal enhancer sequence-specific DNA binding	Interacting selectively and non-covalently with a RNA polymerase II (Pol II) distal enhancer. In mammalian cells, enhancers are distal sequences that increase the utilization of some promoters, and can function in either orientation and in any location (upstream or downstream) relative to the core promoter. [GOC:txnOH]	ISS	molecular_function
ENSG00000119715	ESRRB	DEAFNESS AUTOSOMAL RECESSIVE 35	608565	GO:0000980	RNA polymerase II distal enhancer sequence-specific DNA binding	Interacting selectively and non-covalently with a RNA polymerase II (Pol II) distal enhancer. In mammalian cells, enhancers are distal sequences that increase the utilization of some promoters, and can function in either orientation and in any location (upstream or downstream) relative to the core promoter. [GOC:txnOH]	ISS	molecular_function
ENSG00000119715	ESRRB	Autosomal recessive non-syndromic sensorineural deafness type DFNB	90636	GO:0003707	steroid hormone receptor activity	Combining with a steroid hormone and transmitting the signal within the cell to initiate a change in cell activity or function. [GOC:signaling, PMID:14708019]	IEA	molecular_function
ENSG00000119715	ESRRB	DEAFNESS AUTOSOMAL RECESSIVE 35	608565	GO:0003707	steroid hormone receptor activity	Combining with a steroid hormone and transmitting the signal within the cell to initiate a change in cell activity or function. [GOC:signaling, PMID:14708019]	IEA	molecular_function
ENSG00000119715	ESRRB	Autosomal recessive non-syndromic sensorineural deafness type DFNB	90636	GO:0006367	transcription initiation from RNA polymerase II promoter	Any process involved in the assembly of the RNA polymerase II preinitiation complex (PIC) at an RNA polymerase II promoter region of a DNA template, resulting in the subsequent synthesis of RNA from that promoter. The initiation phase includes PIC assembly and the formation of the first few bonds in the RNA chain, including abortive initiation, which occurs when the first few nucleotides are repeatedly synthesized and then released. Promoter clearance, or release, is the transition between the initiation and elongation phases of transcription. [GOC:mah, GOC:txnOH]	TAS	biological_process
ENSG00000119715	ESRRB	DEAFNESS AUTOSOMAL RECESSIVE 35	608565	GO:0006367	transcription initiation from RNA polymerase II promoter	Any process involved in the assembly of the RNA polymerase II preinitiation complex (PIC) at an RNA polymerase II promoter region of a DNA template, resulting in the subsequent synthesis of RNA from that promoter. The initiation phase includes PIC assembly and the formation of the first few bonds in the RNA chain, including abortive initiation, which occurs when the first few nucleotides are repeatedly synthesized and then released. Promoter clearance, or release, is the transition between the initiation and elongation phases of transcription. [GOC:mah, GOC:txnOH]	TAS	biological_process
ENSG00000119715	ESRRB	Autosomal recessive non-syndromic sensorineural deafness type DFNB	90636	GO:0005654	nucleoplasm	That part of the nuclear content other than the chromosomes or the nucleolus. [GOC:ma, ISBN:0124325653]	TAS	cellular_component
ENSG00000119715	ESRRB	DEAFNESS AUTOSOMAL RECESSIVE 35	608565	GO:0005654	nucleoplasm	That part of the nuclear content other than the chromosomes or the nucleolus. [GOC:ma, ISBN:0124325653]	TAS	cellular_component
ENSG00000119715	ESRRB	Autosomal recessive non-syndromic sensorineural deafness type DFNB	90636	GO:0010467	gene expression	The process in which a gene's sequence is converted into a mature gene product or products (proteins or RNA). This includes the production of an RNA transcript as well as any processing to produce a mature RNA product or an mRNA (for protein-coding genes) and the translation of that mRNA into protein. Some protein processing events may be included when they are required to form an active form of a product from an inactive precursor form. [GOC:dph, GOC:tb]	TAS	biological_process
ENSG00000119715	ESRRB	DEAFNESS AUTOSOMAL RECESSIVE 35	608565	GO:0010467	gene expression	The process in which a gene's sequence is converted into a mature gene product or products (proteins or RNA). This includes the production of an RNA transcript as well as any processing to produce a mature RNA product or an mRNA (for protein-coding genes) and the translation of that mRNA into protein. Some protein processing events may be included when they are required to form an active form of a product from an inactive precursor form. [GOC:dph, GOC:tb]	TAS	biological_process
ENSG00000119715	ESRRB	Autosomal recessive non-syndromic sensorineural deafness type DFNB	90636	GO:0043565	sequence-specific DNA binding	Interacting selectively and non-covalently with DNA of a specific nucleotide composition, e.g. GC-rich DNA binding, or with a specific sequence motif or type of DNA e.g. promotor binding or rDNA binding. [GOC:jl]	IDA	molecular_function
ENSG00000119715	ESRRB	DEAFNESS AUTOSOMAL RECESSIVE 35	608565	GO:0043565	sequence-specific DNA binding	Interacting selectively and non-covalently with DNA of a specific nucleotide composition, e.g. GC-rich DNA binding, or with a specific sequence motif or type of DNA e.g. promotor binding or rDNA binding. [GOC:jl]	IDA	molecular_function
ENSG00000119715	ESRRB	Autosomal recessive non-syndromic sensorineural deafness type DFNB	90636	GO:0006355	regulation of transcription, DNA-dependent	Any process that modulates the frequency, rate or extent of cellular DNA-dependent transcription. [GOC:go_curators, GOC:txnOH]	IEA	biological_process
ENSG00000119715	ESRRB	DEAFNESS AUTOSOMAL RECESSIVE 35	608565	GO:0006355	regulation of transcription, DNA-dependent	Any process that modulates the frequency, rate or extent of cellular DNA-dependent transcription. [GOC:go_curators, GOC:txnOH]	IEA	biological_process
ENSG00000119715	ESRRB	Autosomal recessive non-syndromic sensorineural deafness type DFNB	90636	GO:0008270	zinc ion binding	Interacting selectively and non-covalently with zinc (Zn) ions. [GOC:ai]	IEA	molecular_function
ENSG00000119715	ESRRB	DEAFNESS AUTOSOMAL RECESSIVE 35	608565	GO:0008270	zinc ion binding	Interacting selectively and non-covalently with zinc (Zn) ions. [GOC:ai]	IEA	molecular_function
ENSG00000119715	ESRRB	Autosomal recessive non-syndromic sensorineural deafness type DFNB	90636	GO:0045944	positive regulation of transcription from RNA polymerase II promoter	Any process that activates or increases the frequency, rate or extent of transcription from an RNA polymerase II promoter. [GOC:go_curators, GOC:txnOH]	ISS	biological_process
ENSG00000119715	ESRRB	DEAFNESS AUTOSOMAL RECESSIVE 35	608565	GO:0045944	positive regulation of transcription from RNA polymerase II promoter	Any process that activates or increases the frequency, rate or extent of transcription from an RNA polymerase II promoter. [GOC:go_curators, GOC:txnOH]	ISS	biological_process
ENSG00000119715	ESRRB	Autosomal recessive non-syndromic sensorineural deafness type DFNB	90636	GO:0003700	sequence-specific DNA binding transcription factor activity	Interacting selectively and non-covalently with a specific DNA sequence in order to modulate transcription. The transcription factor may or may not also interact selectively with a protein or macromolecular complex. [GOC:curators, GOC:txnOH]	IEA	molecular_function
ENSG00000119715	ESRRB	DEAFNESS AUTOSOMAL RECESSIVE 35	608565	GO:0003700	sequence-specific DNA binding transcription factor activity	Interacting selectively and non-covalently with a specific DNA sequence in order to modulate transcription. The transcription factor may or may not also interact selectively with a protein or macromolecular complex. [GOC:curators, GOC:txnOH]	IEA	molecular_function
ENSG00000119715	ESRRB	Autosomal recessive non-syndromic sensorineural deafness type DFNB	90636	GO:0005634	nucleus	A membrane-bounded organelle of eukaryotic cells in which chromosomes are housed and replicated. In most cells, the nucleus contains all of the cell's chromosomes except the organellar chromosomes, and is the site of RNA synthesis and processing. In some species, or in specialized cell types, RNA metabolism or DNA replication may be absent. [GOC:go_curators]	ISS	cellular_component
ENSG00000119715	ESRRB	DEAFNESS AUTOSOMAL RECESSIVE 35	608565	GO:0005634	nucleus	A membrane-bounded organelle of eukaryotic cells in which chromosomes are housed and replicated. In most cells, the nucleus contains all of the cell's chromosomes except the organellar chromosomes, and is the site of RNA synthesis and processing. In some species, or in specialized cell types, RNA metabolism or DNA replication may be absent. [GOC:go_curators]	ISS	cellular_component
ENSG00000099246	RAB18	Micro syndrome	2510	GO:0006184	GTP catabolic process	The chemical reactions and pathways resulting in the breakdown of GTP, guanosine triphosphate. [ISBN:0198506732]	NAS	biological_process
ENSG00000099246	RAB18	WARBURG MICRO SYNDROME 3	614222	GO:0006184	GTP catabolic process	The chemical reactions and pathways resulting in the breakdown of GTP, guanosine triphosphate. [ISBN:0198506732]	NAS	biological_process
ENSG00000099246	RAB18	Warburg micro syndrome type 3	614222	GO:0006184	GTP catabolic process	The chemical reactions and pathways resulting in the breakdown of GTP, guanosine triphosphate. [ISBN:0198506732]	NAS	biological_process
ENSG00000099246	RAB18	Micro syndrome	2510	GO:0019003	GDP binding	Interacting selectively and non-covalently with GDP, guanosine 5'-diphosphate. [GOC:ai]	IDA	molecular_function
ENSG00000099246	RAB18	WARBURG MICRO SYNDROME 3	614222	GO:0019003	GDP binding	Interacting selectively and non-covalently with GDP, guanosine 5'-diphosphate. [GOC:ai]	IDA	molecular_function
ENSG00000099246	RAB18	Warburg micro syndrome type 3	614222	GO:0019003	GDP binding	Interacting selectively and non-covalently with GDP, guanosine 5'-diphosphate. [GOC:ai]	IDA	molecular_function
ENSG00000099246	RAB18	Micro syndrome	2510	GO:0006913	nucleocytoplasmic transport	The directed movement of molecules between the nucleus and the cytoplasm. [GOC:go_curators]	IEA	biological_process
ENSG00000099246	RAB18	WARBURG MICRO SYNDROME 3	614222	GO:0006913	nucleocytoplasmic transport	The directed movement of molecules between the nucleus and the cytoplasm. [GOC:go_curators]	IEA	biological_process
ENSG00000099246	RAB18	Warburg micro syndrome type 3	614222	GO:0006913	nucleocytoplasmic transport	The directed movement of molecules between the nucleus and the cytoplasm. [GOC:go_curators]	IEA	biological_process
ENSG00000099246	RAB18	Micro syndrome	2510	GO:0006897	endocytosis	A vesicle-mediated transport process in which cells take up external materials or membrane constituents by the invagination of a small region of the plasma membrane to form a new membrane-bounded vesicle. [GOC:mah, ISBN:0198506732, ISBN:0716731363]	NAS	biological_process
ENSG00000099246	RAB18	WARBURG MICRO SYNDROME 3	614222	GO:0006897	endocytosis	A vesicle-mediated transport process in which cells take up external materials or membrane constituents by the invagination of a small region of the plasma membrane to form a new membrane-bounded vesicle. [GOC:mah, ISBN:0198506732, ISBN:0716731363]	NAS	biological_process
ENSG00000099246	RAB18	Warburg micro syndrome type 3	614222	GO:0006897	endocytosis	A vesicle-mediated transport process in which cells take up external materials or membrane constituents by the invagination of a small region of the plasma membrane to form a new membrane-bounded vesicle. [GOC:mah, ISBN:0198506732, ISBN:0716731363]	NAS	biological_process
ENSG00000099246	RAB18	Micro syndrome	2510	GO:0006886	intracellular protein transport	The directed movement of proteins in a cell, including the movement of proteins between specific compartments or structures within a cell, such as organelles of a eukaryotic cell. [GOC:mah]	IEA	biological_process
ENSG00000099246	RAB18	WARBURG MICRO SYNDROME 3	614222	GO:0006886	intracellular protein transport	The directed movement of proteins in a cell, including the movement of proteins between specific compartments or structures within a cell, such as organelles of a eukaryotic cell. [GOC:mah]	IEA	biological_process
ENSG00000099246	RAB18	Warburg micro syndrome type 3	614222	GO:0006886	intracellular protein transport	The directed movement of proteins in a cell, including the movement of proteins between specific compartments or structures within a cell, such as organelles of a eukaryotic cell. [GOC:mah]	IEA	biological_process
ENSG00000099246	RAB18	Micro syndrome	2510	GO:0007165	signal transduction	The cellular process in which a signal is conveyed to trigger a change in the activity or state of a cell. Signal transduction begins with reception of a signal (e.g. a ligand binding to a receptor or receptor activation by a stimulus such as light), or for signal transduction in the absence of ligand, signal-withdrawal or the activity of a constitutively active receptor. Signal transduction ends with regulation of a downstream cellular process, e.g. regulation of transcription or regulation of a metabolic process. Signal transduction covers signaling from receptors located on the surface of the cell and signaling via molecules located within the cell. For signaling between cells, signal transduction is restricted to events at and within the receiving cell. [GOC:go_curators, GOC:mtg_signaling_feb11]	IEA	biological_process
ENSG00000099246	RAB18	WARBURG MICRO SYNDROME 3	614222	GO:0007165	signal transduction	The cellular process in which a signal is conveyed to trigger a change in the activity or state of a cell. Signal transduction begins with reception of a signal (e.g. a ligand binding to a receptor or receptor activation by a stimulus such as light), or for signal transduction in the absence of ligand, signal-withdrawal or the activity of a constitutively active receptor. Signal transduction ends with regulation of a downstream cellular process, e.g. regulation of transcription or regulation of a metabolic process. Signal transduction covers signaling from receptors located on the surface of the cell and signaling via molecules located within the cell. For signaling between cells, signal transduction is restricted to events at and within the receiving cell. [GOC:go_curators, GOC:mtg_signaling_feb11]	IEA	biological_process
ENSG00000099246	RAB18	Warburg micro syndrome type 3	614222	GO:0007165	signal transduction	The cellular process in which a signal is conveyed to trigger a change in the activity or state of a cell. Signal transduction begins with reception of a signal (e.g. a ligand binding to a receptor or receptor activation by a stimulus such as light), or for signal transduction in the absence of ligand, signal-withdrawal or the activity of a constitutively active receptor. Signal transduction ends with regulation of a downstream cellular process, e.g. regulation of transcription or regulation of a metabolic process. Signal transduction covers signaling from receptors located on the surface of the cell and signaling via molecules located within the cell. For signaling between cells, signal transduction is restricted to events at and within the receiving cell. [GOC:go_curators, GOC:mtg_signaling_feb11]	IEA	biological_process
ENSG00000099246	RAB18	Micro syndrome	2510	GO:0015031	protein transport	The directed movement of proteins into, out of or within a cell, or between cells, by means of some agent such as a transporter or pore. [GOC:ai]	IEA	biological_process
ENSG00000099246	RAB18	WARBURG MICRO SYNDROME 3	614222	GO:0015031	protein transport	The directed movement of proteins into, out of or within a cell, or between cells, by means of some agent such as a transporter or pore. [GOC:ai]	IEA	biological_process
ENSG00000099246	RAB18	Warburg micro syndrome type 3	614222	GO:0015031	protein transport	The directed movement of proteins into, out of or within a cell, or between cells, by means of some agent such as a transporter or pore. [GOC:ai]	IEA	biological_process
ENSG00000099246	RAB18	Micro syndrome	2510	GO:0003924	GTPase activity	Catalysis of the reaction: GTP + H2O = GDP + phosphate. [ISBN:0198547684]	NAS	molecular_function
ENSG00000099246	RAB18	WARBURG MICRO SYNDROME 3	614222	GO:0003924	GTPase activity	Catalysis of the reaction: GTP + H2O = GDP + phosphate. [ISBN:0198547684]	NAS	molecular_function
ENSG00000099246	RAB18	Warburg micro syndrome type 3	614222	GO:0003924	GTPase activity	Catalysis of the reaction: GTP + H2O = GDP + phosphate. [ISBN:0198547684]	NAS	molecular_function
ENSG00000099246	RAB18	Micro syndrome	2510	GO:0007420	brain development	The process whose specific outcome is the progression of the brain over time, from its formation to the mature structure. Brain development begins with patterning events in the neural tube and ends with the mature structure that is the center of thought and emotion. The brain is responsible for the coordination and control of bodily activities and the interpretation of information from the senses (sight, hearing, smell, etc.). [GOC:dph, GOC:jid, GOC:tb, UBERON:0000955]	ISS	biological_process
ENSG00000099246	RAB18	WARBURG MICRO SYNDROME 3	614222	GO:0007420	brain development	The process whose specific outcome is the progression of the brain over time, from its formation to the mature structure. Brain development begins with patterning events in the neural tube and ends with the mature structure that is the center of thought and emotion. The brain is responsible for the coordination and control of bodily activities and the interpretation of information from the senses (sight, hearing, smell, etc.). [GOC:dph, GOC:jid, GOC:tb, UBERON:0000955]	ISS	biological_process
ENSG00000099246	RAB18	Warburg micro syndrome type 3	614222	GO:0007420	brain development	The process whose specific outcome is the progression of the brain over time, from its formation to the mature structure. Brain development begins with patterning events in the neural tube and ends with the mature structure that is the center of thought and emotion. The brain is responsible for the coordination and control of bodily activities and the interpretation of information from the senses (sight, hearing, smell, etc.). [GOC:dph, GOC:jid, GOC:tb, UBERON:0000955]	ISS	biological_process
ENSG00000099246	RAB18	Micro syndrome	2510	GO:0001654	eye development	The process whose specific outcome is the progression of the eye over time, from its formation to the mature structure. The eye is the organ of sight. [GOC:jid, GOC:jl]	ISS	biological_process
ENSG00000099246	RAB18	WARBURG MICRO SYNDROME 3	614222	GO:0001654	eye development	The process whose specific outcome is the progression of the eye over time, from its formation to the mature structure. The eye is the organ of sight. [GOC:jid, GOC:jl]	ISS	biological_process
ENSG00000099246	RAB18	Warburg micro syndrome type 3	614222	GO:0001654	eye development	The process whose specific outcome is the progression of the eye over time, from its formation to the mature structure. The eye is the organ of sight. [GOC:jid, GOC:jl]	ISS	biological_process
ENSG00000099246	RAB18	Micro syndrome	2510	GO:0005622	intracellular	The living contents of a cell; the matter contained within (but not including) the plasma membrane, usually taken to exclude large vacuoles and masses of secretory or ingested material. In eukaryotes it includes the nucleus and cytoplasm. [ISBN:0198506732]	IDA	cellular_component
ENSG00000099246	RAB18	WARBURG MICRO SYNDROME 3	614222	GO:0005622	intracellular	The living contents of a cell; the matter contained within (but not including) the plasma membrane, usually taken to exclude large vacuoles and masses of secretory or ingested material. In eukaryotes it includes the nucleus and cytoplasm. [ISBN:0198506732]	IDA	cellular_component
ENSG00000099246	RAB18	Warburg micro syndrome type 3	614222	GO:0005622	intracellular	The living contents of a cell; the matter contained within (but not including) the plasma membrane, usually taken to exclude large vacuoles and masses of secretory or ingested material. In eukaryotes it includes the nucleus and cytoplasm. [ISBN:0198506732]	IDA	cellular_component
ENSG00000099246	RAB18	Micro syndrome	2510	GO:0005525	GTP binding	Interacting selectively and non-covalently with GTP, guanosine triphosphate. [GOC:ai]	IEA	molecular_function
ENSG00000099246	RAB18	WARBURG MICRO SYNDROME 3	614222	GO:0005525	GTP binding	Interacting selectively and non-covalently with GTP, guanosine triphosphate. [GOC:ai]	IEA	molecular_function
ENSG00000099246	RAB18	Warburg micro syndrome type 3	614222	GO:0005525	GTP binding	Interacting selectively and non-covalently with GTP, guanosine triphosphate. [GOC:ai]	IEA	molecular_function
ENSG00000099246	RAB18	Micro syndrome	2510	GO:0007264	small GTPase mediated signal transduction	Any series of molecular signals in which a small monomeric GTPase relays one or more of the signals. [GOC:mah]	NAS	biological_process
ENSG00000099246	RAB18	WARBURG MICRO SYNDROME 3	614222	GO:0007264	small GTPase mediated signal transduction	Any series of molecular signals in which a small monomeric GTPase relays one or more of the signals. [GOC:mah]	NAS	biological_process
ENSG00000099246	RAB18	Warburg micro syndrome type 3	614222	GO:0007264	small GTPase mediated signal transduction	Any series of molecular signals in which a small monomeric GTPase relays one or more of the signals. [GOC:mah]	NAS	biological_process
ENSG00000099246	RAB18	Micro syndrome	2510	GO:0016020	membrane	Double layer of lipid molecules that encloses all cells, and, in eukaryotes, many organelles; may be a single or double lipid bilayer; also includes associated proteins. [GOC:mah, ISBN:0815316194]	IEA	cellular_component
ENSG00000099246	RAB18	WARBURG MICRO SYNDROME 3	614222	GO:0016020	membrane	Double layer of lipid molecules that encloses all cells, and, in eukaryotes, many organelles; may be a single or double lipid bilayer; also includes associated proteins. [GOC:mah, ISBN:0815316194]	IEA	cellular_component
ENSG00000099246	RAB18	Warburg micro syndrome type 3	614222	GO:0016020	membrane	Double layer of lipid molecules that encloses all cells, and, in eukaryotes, many organelles; may be a single or double lipid bilayer; also includes associated proteins. [GOC:mah, ISBN:0815316194]	IEA	cellular_component
ENSG00000099246	RAB18	Micro syndrome	2510	GO:0005737	cytoplasm	All of the contents of a cell excluding the plasma membrane and nucleus, but including other subcellular structures. [ISBN:0198547684]	IEA	cellular_component
ENSG00000099246	RAB18	WARBURG MICRO SYNDROME 3	614222	GO:0005737	cytoplasm	All of the contents of a cell excluding the plasma membrane and nucleus, but including other subcellular structures. [ISBN:0198547684]	IEA	cellular_component
ENSG00000099246	RAB18	Warburg micro syndrome type 3	614222	GO:0005737	cytoplasm	All of the contents of a cell excluding the plasma membrane and nucleus, but including other subcellular structures. [ISBN:0198547684]	IEA	cellular_component
ENSG00000099246	RAB18	Micro syndrome	2510	GO:0005515	protein binding	Interacting selectively and non-covalently with any protein or protein complex (a complex of two or more proteins that may include other nonprotein molecules). [GOC:go_curators]	IPI	molecular_function
ENSG00000099246	RAB18	WARBURG MICRO SYNDROME 3	614222	GO:0005515	protein binding	Interacting selectively and non-covalently with any protein or protein complex (a complex of two or more proteins that may include other nonprotein molecules). [GOC:go_curators]	IPI	molecular_function
ENSG00000099246	RAB18	Warburg micro syndrome type 3	614222	GO:0005515	protein binding	Interacting selectively and non-covalently with any protein or protein complex (a complex of two or more proteins that may include other nonprotein molecules). [GOC:go_curators]	IPI	molecular_function
ENSG00000099246	RAB18	Micro syndrome	2510	GO:0005886	plasma membrane	The membrane surrounding a cell that separates the cell from its external environment. It consists of a phospholipid bilayer and associated proteins. [ISBN:0716731363]	IEA	cellular_component
ENSG00000099246	RAB18	WARBURG MICRO SYNDROME 3	614222	GO:0005886	plasma membrane	The membrane surrounding a cell that separates the cell from its external environment. It consists of a phospholipid bilayer and associated proteins. [ISBN:0716731363]	IEA	cellular_component
ENSG00000099246	RAB18	Warburg micro syndrome type 3	614222	GO:0005886	plasma membrane	The membrane surrounding a cell that separates the cell from its external environment. It consists of a phospholipid bilayer and associated proteins. [ISBN:0716731363]	IEA	cellular_component
ENSG00000099246	RAB18	Micro syndrome	2510	GO:0005634	nucleus	A membrane-bounded organelle of eukaryotic cells in which chromosomes are housed and replicated. In most cells, the nucleus contains all of the cell's chromosomes except the organellar chromosomes, and is the site of RNA synthesis and processing. In some species, or in specialized cell types, RNA metabolism or DNA replication may be absent. [GOC:go_curators]	IEA	cellular_component
ENSG00000099246	RAB18	WARBURG MICRO SYNDROME 3	614222	GO:0005634	nucleus	A membrane-bounded organelle of eukaryotic cells in which chromosomes are housed and replicated. In most cells, the nucleus contains all of the cell's chromosomes except the organellar chromosomes, and is the site of RNA synthesis and processing. In some species, or in specialized cell types, RNA metabolism or DNA replication may be absent. [GOC:go_curators]	IEA	cellular_component
ENSG00000099246	RAB18	Warburg micro syndrome type 3	614222	GO:0005634	nucleus	A membrane-bounded organelle of eukaryotic cells in which chromosomes are housed and replicated. In most cells, the nucleus contains all of the cell's chromosomes except the organellar chromosomes, and is the site of RNA synthesis and processing. In some species, or in specialized cell types, RNA metabolism or DNA replication may be absent. [GOC:go_curators]	IEA	cellular_component
ENSG00000099246	RAB18	Micro syndrome	2510	GO:0006184	GTP catabolic process	The chemical reactions and pathways resulting in the breakdown of GTP, guanosine triphosphate. [ISBN:0198506732]	IEA	biological_process
ENSG00000099246	RAB18	WARBURG MICRO SYNDROME 3	614222	GO:0006184	GTP catabolic process	The chemical reactions and pathways resulting in the breakdown of GTP, guanosine triphosphate. [ISBN:0198506732]	IEA	biological_process
ENSG00000099246	RAB18	Warburg micro syndrome type 3	614222	GO:0006184	GTP catabolic process	The chemical reactions and pathways resulting in the breakdown of GTP, guanosine triphosphate. [ISBN:0198506732]	IEA	biological_process
ENSG00000099246	RAB18	Micro syndrome	2510	GO:0007165	signal transduction	The cellular process in which a signal is conveyed to trigger a change in the activity or state of a cell. Signal transduction begins with reception of a signal (e.g. a ligand binding to a receptor or receptor activation by a stimulus such as light), or for signal transduction in the absence of ligand, signal-withdrawal or the activity of a constitutively active receptor. Signal transduction ends with regulation of a downstream cellular process, e.g. regulation of transcription or regulation of a metabolic process. Signal transduction covers signaling from receptors located on the surface of the cell and signaling via molecules located within the cell. For signaling between cells, signal transduction is restricted to events at and within the receiving cell. [GOC:go_curators, GOC:mtg_signaling_feb11]	IEA	biological_process
ENSG00000099246	RAB18	WARBURG MICRO SYNDROME 3	614222	GO:0007165	signal transduction	The cellular process in which a signal is conveyed to trigger a change in the activity or state of a cell. Signal transduction begins with reception of a signal (e.g. a ligand binding to a receptor or receptor activation by a stimulus such as light), or for signal transduction in the absence of ligand, signal-withdrawal or the activity of a constitutively active receptor. Signal transduction ends with regulation of a downstream cellular process, e.g. regulation of transcription or regulation of a metabolic process. Signal transduction covers signaling from receptors located on the surface of the cell and signaling via molecules located within the cell. For signaling between cells, signal transduction is restricted to events at and within the receiving cell. [GOC:go_curators, GOC:mtg_signaling_feb11]	IEA	biological_process
ENSG00000099246	RAB18	Warburg micro syndrome type 3	614222	GO:0007165	signal transduction	The cellular process in which a signal is conveyed to trigger a change in the activity or state of a cell. Signal transduction begins with reception of a signal (e.g. a ligand binding to a receptor or receptor activation by a stimulus such as light), or for signal transduction in the absence of ligand, signal-withdrawal or the activity of a constitutively active receptor. Signal transduction ends with regulation of a downstream cellular process, e.g. regulation of transcription or regulation of a metabolic process. Signal transduction covers signaling from receptors located on the surface of the cell and signaling via molecules located within the cell. For signaling between cells, signal transduction is restricted to events at and within the receiving cell. [GOC:go_curators, GOC:mtg_signaling_feb11]	IEA	biological_process
ENSG00000099246	RAB18	Micro syndrome	2510	GO:0015031	protein transport	The directed movement of proteins into, out of or within a cell, or between cells, by means of some agent such as a transporter or pore. [GOC:ai]	IEA	biological_process
ENSG00000099246	RAB18	WARBURG MICRO SYNDROME 3	614222	GO:0015031	protein transport	The directed movement of proteins into, out of or within a cell, or between cells, by means of some agent such as a transporter or pore. [GOC:ai]	IEA	biological_process
ENSG00000099246	RAB18	Warburg micro syndrome type 3	614222	GO:0015031	protein transport	The directed movement of proteins into, out of or within a cell, or between cells, by means of some agent such as a transporter or pore. [GOC:ai]	IEA	biological_process
ENSG00000099246	RAB18	Micro syndrome	2510	GO:0005622	intracellular	The living contents of a cell; the matter contained within (but not including) the plasma membrane, usually taken to exclude large vacuoles and masses of secretory or ingested material. In eukaryotes it includes the nucleus and cytoplasm. [ISBN:0198506732]	IEA	cellular_component
ENSG00000099246	RAB18	WARBURG MICRO SYNDROME 3	614222	GO:0005622	intracellular	The living contents of a cell; the matter contained within (but not including) the plasma membrane, usually taken to exclude large vacuoles and masses of secretory or ingested material. In eukaryotes it includes the nucleus and cytoplasm. [ISBN:0198506732]	IEA	cellular_component
ENSG00000099246	RAB18	Warburg micro syndrome type 3	614222	GO:0005622	intracellular	The living contents of a cell; the matter contained within (but not including) the plasma membrane, usually taken to exclude large vacuoles and masses of secretory or ingested material. In eukaryotes it includes the nucleus and cytoplasm. [ISBN:0198506732]	IEA	cellular_component
ENSG00000099246	RAB18	Micro syndrome	2510	GO:0005525	GTP binding	Interacting selectively and non-covalently with GTP, guanosine triphosphate. [GOC:ai]	IEA	molecular_function
ENSG00000099246	RAB18	WARBURG MICRO SYNDROME 3	614222	GO:0005525	GTP binding	Interacting selectively and non-covalently with GTP, guanosine triphosphate. [GOC:ai]	IEA	molecular_function
ENSG00000099246	RAB18	Warburg micro syndrome type 3	614222	GO:0005525	GTP binding	Interacting selectively and non-covalently with GTP, guanosine triphosphate. [GOC:ai]	IEA	molecular_function
ENSG00000099246	RAB18	Micro syndrome	2510	GO:0007264	small GTPase mediated signal transduction	Any series of molecular signals in which a small monomeric GTPase relays one or more of the signals. [GOC:mah]	IEA	biological_process
ENSG00000099246	RAB18	WARBURG MICRO SYNDROME 3	614222	GO:0007264	small GTPase mediated signal transduction	Any series of molecular signals in which a small monomeric GTPase relays one or more of the signals. [GOC:mah]	IEA	biological_process
ENSG00000099246	RAB18	Warburg micro syndrome type 3	614222	GO:0007264	small GTPase mediated signal transduction	Any series of molecular signals in which a small monomeric GTPase relays one or more of the signals. [GOC:mah]	IEA	biological_process
ENSG00000099246	RAB18	Micro syndrome	2510	GO:0016020	membrane	Double layer of lipid molecules that encloses all cells, and, in eukaryotes, many organelles; may be a single or double lipid bilayer; also includes associated proteins. [GOC:mah, ISBN:0815316194]	IEA	cellular_component
ENSG00000099246	RAB18	WARBURG MICRO SYNDROME 3	614222	GO:0016020	membrane	Double layer of lipid molecules that encloses all cells, and, in eukaryotes, many organelles; may be a single or double lipid bilayer; also includes associated proteins. [GOC:mah, ISBN:0815316194]	IEA	cellular_component
ENSG00000099246	RAB18	Warburg micro syndrome type 3	614222	GO:0016020	membrane	Double layer of lipid molecules that encloses all cells, and, in eukaryotes, many organelles; may be a single or double lipid bilayer; also includes associated proteins. [GOC:mah, ISBN:0815316194]	IEA	cellular_component
ENSG00000099246	RAB18	Micro syndrome	2510	GO:0006184	GTP catabolic process	The chemical reactions and pathways resulting in the breakdown of GTP, guanosine triphosphate. [ISBN:0198506732]	IEA	biological_process
ENSG00000099246	RAB18	WARBURG MICRO SYNDROME 3	614222	GO:0006184	GTP catabolic process	The chemical reactions and pathways resulting in the breakdown of GTP, guanosine triphosphate. [ISBN:0198506732]	IEA	biological_process
ENSG00000099246	RAB18	Warburg micro syndrome type 3	614222	GO:0006184	GTP catabolic process	The chemical reactions and pathways resulting in the breakdown of GTP, guanosine triphosphate. [ISBN:0198506732]	IEA	biological_process
ENSG00000099246	RAB18	Micro syndrome	2510	GO:0007165	signal transduction	The cellular process in which a signal is conveyed to trigger a change in the activity or state of a cell. Signal transduction begins with reception of a signal (e.g. a ligand binding to a receptor or receptor activation by a stimulus such as light), or for signal transduction in the absence of ligand, signal-withdrawal or the activity of a constitutively active receptor. Signal transduction ends with regulation of a downstream cellular process, e.g. regulation of transcription or regulation of a metabolic process. Signal transduction covers signaling from receptors located on the surface of the cell and signaling via molecules located within the cell. For signaling between cells, signal transduction is restricted to events at and within the receiving cell. [GOC:go_curators, GOC:mtg_signaling_feb11]	IEA	biological_process
ENSG00000099246	RAB18	WARBURG MICRO SYNDROME 3	614222	GO:0007165	signal transduction	The cellular process in which a signal is conveyed to trigger a change in the activity or state of a cell. Signal transduction begins with reception of a signal (e.g. a ligand binding to a receptor or receptor activation by a stimulus such as light), or for signal transduction in the absence of ligand, signal-withdrawal or the activity of a constitutively active receptor. Signal transduction ends with regulation of a downstream cellular process, e.g. regulation of transcription or regulation of a metabolic process. Signal transduction covers signaling from receptors located on the surface of the cell and signaling via molecules located within the cell. For signaling between cells, signal transduction is restricted to events at and within the receiving cell. [GOC:go_curators, GOC:mtg_signaling_feb11]	IEA	biological_process
ENSG00000099246	RAB18	Warburg micro syndrome type 3	614222	GO:0007165	signal transduction	The cellular process in which a signal is conveyed to trigger a change in the activity or state of a cell. Signal transduction begins with reception of a signal (e.g. a ligand binding to a receptor or receptor activation by a stimulus such as light), or for signal transduction in the absence of ligand, signal-withdrawal or the activity of a constitutively active receptor. Signal transduction ends with regulation of a downstream cellular process, e.g. regulation of transcription or regulation of a metabolic process. Signal transduction covers signaling from receptors located on the surface of the cell and signaling via molecules located within the cell. For signaling between cells, signal transduction is restricted to events at and within the receiving cell. [GOC:go_curators, GOC:mtg_signaling_feb11]	IEA	biological_process
ENSG00000099246	RAB18	Micro syndrome	2510	GO:0015031	protein transport	The directed movement of proteins into, out of or within a cell, or between cells, by means of some agent such as a transporter or pore. [GOC:ai]	IEA	biological_process
ENSG00000099246	RAB18	WARBURG MICRO SYNDROME 3	614222	GO:0015031	protein transport	The directed movement of proteins into, out of or within a cell, or between cells, by means of some agent such as a transporter or pore. [GOC:ai]	IEA	biological_process
ENSG00000099246	RAB18	Warburg micro syndrome type 3	614222	GO:0015031	protein transport	The directed movement of proteins into, out of or within a cell, or between cells, by means of some agent such as a transporter or pore. [GOC:ai]	IEA	biological_process
ENSG00000099246	RAB18	Micro syndrome	2510	GO:0005622	intracellular	The living contents of a cell; the matter contained within (but not including) the plasma membrane, usually taken to exclude large vacuoles and masses of secretory or ingested material. In eukaryotes it includes the nucleus and cytoplasm. [ISBN:0198506732]	IEA	cellular_component
ENSG00000099246	RAB18	WARBURG MICRO SYNDROME 3	614222	GO:0005622	intracellular	The living contents of a cell; the matter contained within (but not including) the plasma membrane, usually taken to exclude large vacuoles and masses of secretory or ingested material. In eukaryotes it includes the nucleus and cytoplasm. [ISBN:0198506732]	IEA	cellular_component
ENSG00000099246	RAB18	Warburg micro syndrome type 3	614222	GO:0005622	intracellular	The living contents of a cell; the matter contained within (but not including) the plasma membrane, usually taken to exclude large vacuoles and masses of secretory or ingested material. In eukaryotes it includes the nucleus and cytoplasm. [ISBN:0198506732]	IEA	cellular_component
ENSG00000099246	RAB18	Micro syndrome	2510	GO:0005525	GTP binding	Interacting selectively and non-covalently with GTP, guanosine triphosphate. [GOC:ai]	IEA	molecular_function
ENSG00000099246	RAB18	WARBURG MICRO SYNDROME 3	614222	GO:0005525	GTP binding	Interacting selectively and non-covalently with GTP, guanosine triphosphate. [GOC:ai]	IEA	molecular_function
ENSG00000099246	RAB18	Warburg micro syndrome type 3	614222	GO:0005525	GTP binding	Interacting selectively and non-covalently with GTP, guanosine triphosphate. [GOC:ai]	IEA	molecular_function
ENSG00000099246	RAB18	Micro syndrome	2510	GO:0007264	small GTPase mediated signal transduction	Any series of molecular signals in which a small monomeric GTPase relays one or more of the signals. [GOC:mah]	IEA	biological_process
ENSG00000099246	RAB18	WARBURG MICRO SYNDROME 3	614222	GO:0007264	small GTPase mediated signal transduction	Any series of molecular signals in which a small monomeric GTPase relays one or more of the signals. [GOC:mah]	IEA	biological_process
ENSG00000099246	RAB18	Warburg micro syndrome type 3	614222	GO:0007264	small GTPase mediated signal transduction	Any series of molecular signals in which a small monomeric GTPase relays one or more of the signals. [GOC:mah]	IEA	biological_process
ENSG00000099246	RAB18	Micro syndrome	2510	GO:0016020	membrane	Double layer of lipid molecules that encloses all cells, and, in eukaryotes, many organelles; may be a single or double lipid bilayer; also includes associated proteins. [GOC:mah, ISBN:0815316194]	IEA	cellular_component
ENSG00000099246	RAB18	WARBURG MICRO SYNDROME 3	614222	GO:0016020	membrane	Double layer of lipid molecules that encloses all cells, and, in eukaryotes, many organelles; may be a single or double lipid bilayer; also includes associated proteins. [GOC:mah, ISBN:0815316194]	IEA	cellular_component
ENSG00000099246	RAB18	Warburg micro syndrome type 3	614222	GO:0016020	membrane	Double layer of lipid molecules that encloses all cells, and, in eukaryotes, many organelles; may be a single or double lipid bilayer; also includes associated proteins. [GOC:mah, ISBN:0815316194]	IEA	cellular_component
ENSG00000100985	MMP9	Metaphyseal anadysplasia	1040	GO:0051549	positive regulation of keratinocyte migration	Any process that activates or increases the frequency, rate or extent of keratinocyte migration. [GOC:ai]	IMP	biological_process
ENSG00000100985	MMP9	INTERVERTEBRAL DISC DISEASE	603932	GO:0051549	positive regulation of keratinocyte migration	Any process that activates or increases the frequency, rate or extent of keratinocyte migration. [GOC:ai]	IMP	biological_process
ENSG00000100985	MMP9	Metaphyseal anadysplasia 2	613073	GO:0051549	positive regulation of keratinocyte migration	Any process that activates or increases the frequency, rate or extent of keratinocyte migration. [GOC:ai]	IMP	biological_process
ENSG00000100985	MMP9	Metaphyseal anadysplasia	1040	GO:0030225	macrophage differentiation	The process in which a relatively unspecialized monocyte acquires the specialized features of a macrophage. [GOC:add, ISBN:0781735149]	TAS	biological_process
ENSG00000100985	MMP9	INTERVERTEBRAL DISC DISEASE	603932	GO:0030225	macrophage differentiation	The process in which a relatively unspecialized monocyte acquires the specialized features of a macrophage. [GOC:add, ISBN:0781735149]	TAS	biological_process
ENSG00000100985	MMP9	Metaphyseal anadysplasia 2	613073	GO:0030225	macrophage differentiation	The process in which a relatively unspecialized monocyte acquires the specialized features of a macrophage. [GOC:add, ISBN:0781735149]	TAS	biological_process
ENSG00000100985	MMP9	Metaphyseal anadysplasia	1040	GO:0042802	identical protein binding	Interacting selectively and non-covalently with an identical protein or proteins. [GOC:jl]	IPI	molecular_function
ENSG00000100985	MMP9	INTERVERTEBRAL DISC DISEASE	603932	GO:0042802	identical protein binding	Interacting selectively and non-covalently with an identical protein or proteins. [GOC:jl]	IPI	molecular_function
ENSG00000100985	MMP9	Metaphyseal anadysplasia 2	613073	GO:0042802	identical protein binding	Interacting selectively and non-covalently with an identical protein or proteins. [GOC:jl]	IPI	molecular_function
ENSG00000100985	MMP9	Metaphyseal anadysplasia	1040	GO:0030574	collagen catabolic process	The proteolytic chemical reactions and pathways resulting in the breakdown of collagen in the extracellular matrix, usually carried out by proteases secreted by nearby cells. [GOC:mah, ISBN:0815316194]	TAS	biological_process
ENSG00000100985	MMP9	INTERVERTEBRAL DISC DISEASE	603932	GO:0030574	collagen catabolic process	The proteolytic chemical reactions and pathways resulting in the breakdown of collagen in the extracellular matrix, usually carried out by proteases secreted by nearby cells. [GOC:mah, ISBN:0815316194]	TAS	biological_process
ENSG00000100985	MMP9	Metaphyseal anadysplasia 2	613073	GO:0030574	collagen catabolic process	The proteolytic chemical reactions and pathways resulting in the breakdown of collagen in the extracellular matrix, usually carried out by proteases secreted by nearby cells. [GOC:mah, ISBN:0815316194]	TAS	biological_process
ENSG00000100985	MMP9	Metaphyseal anadysplasia	1040	GO:0030198	extracellular matrix organization	A process that is carried out at the cellular level which results in the assembly, arrangement of constituent parts, or disassembly of an extracellular matrix. [GOC:mah]	TAS	biological_process
ENSG00000100985	MMP9	INTERVERTEBRAL DISC DISEASE	603932	GO:0030198	extracellular matrix organization	A process that is carried out at the cellular level which results in the assembly, arrangement of constituent parts, or disassembly of an extracellular matrix. [GOC:mah]	TAS	biological_process
ENSG00000100985	MMP9	Metaphyseal anadysplasia 2	613073	GO:0030198	extracellular matrix organization	A process that is carried out at the cellular level which results in the assembly, arrangement of constituent parts, or disassembly of an extracellular matrix. [GOC:mah]	TAS	biological_process
ENSG00000100985	MMP9	Metaphyseal anadysplasia	1040	GO:0031012	extracellular matrix	A structure lying external to one or more cells, which provides structural support for cells or tissues; may be completely external to the cell (as in animals and bacteria) or be part of the cell (as in plants). [GOC:mah]	IEA	cellular_component
ENSG00000100985	MMP9	INTERVERTEBRAL DISC DISEASE	603932	GO:0031012	extracellular matrix	A structure lying external to one or more cells, which provides structural support for cells or tissues; may be completely external to the cell (as in animals and bacteria) or be part of the cell (as in plants). [GOC:mah]	IEA	cellular_component
ENSG00000100985	MMP9	Metaphyseal anadysplasia 2	613073	GO:0031012	extracellular matrix	A structure lying external to one or more cells, which provides structural support for cells or tissues; may be completely external to the cell (as in animals and bacteria) or be part of the cell (as in plants). [GOC:mah]	IEA	cellular_component
ENSG00000100985	MMP9	Metaphyseal anadysplasia	1040	GO:0005578	proteinaceous extracellular matrix	A layer consisting mainly of proteins (especially collagen) and glycosaminoglycans (mostly as proteoglycans) that forms a sheet underlying or overlying cells such as endothelial and epithelial cells. The proteins are secreted by cells in the vicinity. An example of this component is found in Mus musculus. [GOC:mtg_sensu, ISBN:0198547684]	IEA	cellular_component
ENSG00000100985	MMP9	INTERVERTEBRAL DISC DISEASE	603932	GO:0005578	proteinaceous extracellular matrix	A layer consisting mainly of proteins (especially collagen) and glycosaminoglycans (mostly as proteoglycans) that forms a sheet underlying or overlying cells such as endothelial and epithelial cells. The proteins are secreted by cells in the vicinity. An example of this component is found in Mus musculus. [GOC:mtg_sensu, ISBN:0198547684]	IEA	cellular_component
ENSG00000100985	MMP9	Metaphyseal anadysplasia 2	613073	GO:0005578	proteinaceous extracellular matrix	A layer consisting mainly of proteins (especially collagen) and glycosaminoglycans (mostly as proteoglycans) that forms a sheet underlying or overlying cells such as endothelial and epithelial cells. The proteins are secreted by cells in the vicinity. An example of this component is found in Mus musculus. [GOC:mtg_sensu, ISBN:0198547684]	IEA	cellular_component
ENSG00000100985	MMP9	Metaphyseal anadysplasia	1040	GO:0043065	positive regulation of apoptotic process	Any process that activates or increases the frequency, rate or extent of cell death by apoptotic process. [GOC:jl, GOC:mtg_apoptosis]	IEA	biological_process
ENSG00000100985	MMP9	INTERVERTEBRAL DISC DISEASE	603932	GO:0043065	positive regulation of apoptotic process	Any process that activates or increases the frequency, rate or extent of cell death by apoptotic process. [GOC:jl, GOC:mtg_apoptosis]	IEA	biological_process
ENSG00000100985	MMP9	Metaphyseal anadysplasia 2	613073	GO:0043065	positive regulation of apoptotic process	Any process that activates or increases the frequency, rate or extent of cell death by apoptotic process. [GOC:jl, GOC:mtg_apoptosis]	IEA	biological_process
ENSG00000100985	MMP9	Metaphyseal anadysplasia	1040	GO:0008237	metallopeptidase activity	Catalysis of the hydrolysis of peptide bonds by a mechanism in which water acts as a nucleophile, one or two metal ions hold the water molecule in place, and charged amino acid side chains are ligands for the metal ions. [GOC:mah, http://merops.sanger.ac.uk/about/glossary.htm#CATTYPE]	IEA	molecular_function
ENSG00000100985	MMP9	INTERVERTEBRAL DISC DISEASE	603932	GO:0008237	metallopeptidase activity	Catalysis of the hydrolysis of peptide bonds by a mechanism in which water acts as a nucleophile, one or two metal ions hold the water molecule in place, and charged amino acid side chains are ligands for the metal ions. [GOC:mah, http://merops.sanger.ac.uk/about/glossary.htm#CATTYPE]	IEA	molecular_function
ENSG00000100985	MMP9	Metaphyseal anadysplasia 2	613073	GO:0008237	metallopeptidase activity	Catalysis of the hydrolysis of peptide bonds by a mechanism in which water acts as a nucleophile, one or two metal ions hold the water molecule in place, and charged amino acid side chains are ligands for the metal ions. [GOC:mah, http://merops.sanger.ac.uk/about/glossary.htm#CATTYPE]	IEA	molecular_function
ENSG00000100985	MMP9	Metaphyseal anadysplasia	1040	GO:0007566	embryo implantation	Attachment of the blastocyst to the uterine lining. [GOC:isa_complete, http://www.medterms.com]	IEA	biological_process
ENSG00000100985	MMP9	INTERVERTEBRAL DISC DISEASE	603932	GO:0007566	embryo implantation	Attachment of the blastocyst to the uterine lining. [GOC:isa_complete, http://www.medterms.com]	IEA	biological_process
ENSG00000100985	MMP9	Metaphyseal anadysplasia 2	613073	GO:0007566	embryo implantation	Attachment of the blastocyst to the uterine lining. [GOC:isa_complete, http://www.medterms.com]	IEA	biological_process
ENSG00000100985	MMP9	Metaphyseal anadysplasia	1040	GO:0005518	collagen binding	Interacting selectively and non-covalently with collagen, a group of fibrous proteins of very high tensile strength that form the main component of connective tissue in animals. Collagen is highly enriched in glycine (some regions are 33% glycine) and proline, occurring predominantly as 3-hydroxyproline (about 20%). [GOC:ai, ISBN:0198506732]	TAS	molecular_function
ENSG00000100985	MMP9	INTERVERTEBRAL DISC DISEASE	603932	GO:0005518	collagen binding	Interacting selectively and non-covalently with collagen, a group of fibrous proteins of very high tensile strength that form the main component of connective tissue in animals. Collagen is highly enriched in glycine (some regions are 33% glycine) and proline, occurring predominantly as 3-hydroxyproline (about 20%). [GOC:ai, ISBN:0198506732]	TAS	molecular_function
ENSG00000100985	MMP9	Metaphyseal anadysplasia 2	613073	GO:0005518	collagen binding	Interacting selectively and non-covalently with collagen, a group of fibrous proteins of very high tensile strength that form the main component of connective tissue in animals. Collagen is highly enriched in glycine (some regions are 33% glycine) and proline, occurring predominantly as 3-hydroxyproline (about 20%). [GOC:ai, ISBN:0198506732]	TAS	molecular_function
ENSG00000100985	MMP9	Metaphyseal anadysplasia	1040	GO:0022617	extracellular matrix disassembly	A process that results in the breakdown of the extracellular matrix. [GOC:jid]	TAS	biological_process
ENSG00000100985	MMP9	INTERVERTEBRAL DISC DISEASE	603932	GO:0022617	extracellular matrix disassembly	A process that results in the breakdown of the extracellular matrix. [GOC:jid]	TAS	biological_process
ENSG00000100985	MMP9	Metaphyseal anadysplasia 2	613073	GO:0022617	extracellular matrix disassembly	A process that results in the breakdown of the extracellular matrix. [GOC:jid]	TAS	biological_process
ENSG00000100985	MMP9	Metaphyseal anadysplasia	1040	GO:0001501	skeletal system development	The process whose specific outcome is the progression of the skeleton over time, from its formation to the mature structure. The skeleton is the bony framework of the body in vertebrates (endoskeleton) or the hard outer envelope of insects (exoskeleton or dermoskeleton). [GOC:dph, GOC:jid, GOC:tb, http://www.stedmans.com/]	IEA	biological_process
ENSG00000100985	MMP9	INTERVERTEBRAL DISC DISEASE	603932	GO:0001501	skeletal system development	The process whose specific outcome is the progression of the skeleton over time, from its formation to the mature structure. The skeleton is the bony framework of the body in vertebrates (endoskeleton) or the hard outer envelope of insects (exoskeleton or dermoskeleton). [GOC:dph, GOC:jid, GOC:tb, http://www.stedmans.com/]	IEA	biological_process
ENSG00000100985	MMP9	Metaphyseal anadysplasia 2	613073	GO:0001501	skeletal system development	The process whose specific outcome is the progression of the skeleton over time, from its formation to the mature structure. The skeleton is the bony framework of the body in vertebrates (endoskeleton) or the hard outer envelope of insects (exoskeleton or dermoskeleton). [GOC:dph, GOC:jid, GOC:tb, http://www.stedmans.com/]	IEA	biological_process
ENSG00000100985	MMP9	Metaphyseal anadysplasia	1040	GO:0005615	extracellular space	That part of a multicellular organism outside the cells proper, usually taken to be outside the plasma membranes, and occupied by fluid. [ISBN:0198547684]	IDA	cellular_component
ENSG00000100985	MMP9	INTERVERTEBRAL DISC DISEASE	603932	GO:0005615	extracellular space	That part of a multicellular organism outside the cells proper, usually taken to be outside the plasma membranes, and occupied by fluid. [ISBN:0198547684]	IDA	cellular_component
ENSG00000100985	MMP9	Metaphyseal anadysplasia 2	613073	GO:0005615	extracellular space	That part of a multicellular organism outside the cells proper, usually taken to be outside the plasma membranes, and occupied by fluid. [ISBN:0198547684]	IDA	cellular_component
ENSG00000100985	MMP9	Metaphyseal anadysplasia	1040	GO:0005576	extracellular region	The space external to the outermost structure of a cell. For cells without external protective or external encapsulating structures this refers to space outside of the plasma membrane. This term covers the host cell environment outside an intracellular parasite. [GOC:go_curators]	TAS	cellular_component
ENSG00000100985	MMP9	INTERVERTEBRAL DISC DISEASE	603932	GO:0005576	extracellular region	The space external to the outermost structure of a cell. For cells without external protective or external encapsulating structures this refers to space outside of the plasma membrane. This term covers the host cell environment outside an intracellular parasite. [GOC:go_curators]	TAS	cellular_component
ENSG00000100985	MMP9	Metaphyseal anadysplasia 2	613073	GO:0005576	extracellular region	The space external to the outermost structure of a cell. For cells without external protective or external encapsulating structures this refers to space outside of the plasma membrane. This term covers the host cell environment outside an intracellular parasite. [GOC:go_curators]	TAS	cellular_component
ENSG00000100985	MMP9	Metaphyseal anadysplasia	1040	GO:0008270	zinc ion binding	Interacting selectively and non-covalently with zinc (Zn) ions. [GOC:ai]	TAS	molecular_function
ENSG00000100985	MMP9	INTERVERTEBRAL DISC DISEASE	603932	GO:0008270	zinc ion binding	Interacting selectively and non-covalently with zinc (Zn) ions. [GOC:ai]	TAS	molecular_function
ENSG00000100985	MMP9	Metaphyseal anadysplasia 2	613073	GO:0008270	zinc ion binding	Interacting selectively and non-covalently with zinc (Zn) ions. [GOC:ai]	TAS	molecular_function
ENSG00000100985	MMP9	Metaphyseal anadysplasia	1040	GO:0006508	proteolysis	The hydrolysis of proteins into smaller polypeptides and/or amino acids by cleavage of their peptide bonds. [GOC:bf, GOC:mah]	IDA	biological_process
ENSG00000100985	MMP9	INTERVERTEBRAL DISC DISEASE	603932	GO:0006508	proteolysis	The hydrolysis of proteins into smaller polypeptides and/or amino acids by cleavage of their peptide bonds. [GOC:bf, GOC:mah]	IDA	biological_process
ENSG00000100985	MMP9	Metaphyseal anadysplasia 2	613073	GO:0006508	proteolysis	The hydrolysis of proteins into smaller polypeptides and/or amino acids by cleavage of their peptide bonds. [GOC:bf, GOC:mah]	IDA	biological_process
ENSG00000100985	MMP9	Metaphyseal anadysplasia	1040	GO:0004222	metalloendopeptidase activity	Catalysis of the hydrolysis of internal, alpha-peptide bonds in a polypeptide chain by a mechanism in which water acts as a nucleophile, one or two metal ions hold the water molecule in place, and charged amino acid side chains are ligands for the metal ions. [GOC:mah, http://merops.sanger.ac.uk/about/glossary.htm#CATTYPE, http://merops.sanger.ac.uk/about/glossary.htm#ENDOPEPTIDASE]	IDA	molecular_function
ENSG00000100985	MMP9	INTERVERTEBRAL DISC DISEASE	603932	GO:0004222	metalloendopeptidase activity	Catalysis of the hydrolysis of internal, alpha-peptide bonds in a polypeptide chain by a mechanism in which water acts as a nucleophile, one or two metal ions hold the water molecule in place, and charged amino acid side chains are ligands for the metal ions. [GOC:mah, http://merops.sanger.ac.uk/about/glossary.htm#CATTYPE, http://merops.sanger.ac.uk/about/glossary.htm#ENDOPEPTIDASE]	IDA	molecular_function
ENSG00000100985	MMP9	Metaphyseal anadysplasia 2	613073	GO:0004222	metalloendopeptidase activity	Catalysis of the hydrolysis of internal, alpha-peptide bonds in a polypeptide chain by a mechanism in which water acts as a nucleophile, one or two metal ions hold the water molecule in place, and charged amino acid side chains are ligands for the metal ions. [GOC:mah, http://merops.sanger.ac.uk/about/glossary.htm#CATTYPE, http://merops.sanger.ac.uk/about/glossary.htm#ENDOPEPTIDASE]	IDA	molecular_function
ENSG00000100985	MMP9	Metaphyseal anadysplasia	1040	GO:0005515	protein binding	Interacting selectively and non-covalently with any protein or protein complex (a complex of two or more proteins that may include other nonprotein molecules). [GOC:go_curators]	IPI	molecular_function
ENSG00000100985	MMP9	INTERVERTEBRAL DISC DISEASE	603932	GO:0005515	protein binding	Interacting selectively and non-covalently with any protein or protein complex (a complex of two or more proteins that may include other nonprotein molecules). [GOC:go_curators]	IPI	molecular_function
ENSG00000100985	MMP9	Metaphyseal anadysplasia 2	613073	GO:0005515	protein binding	Interacting selectively and non-covalently with any protein or protein complex (a complex of two or more proteins that may include other nonprotein molecules). [GOC:go_curators]	IPI	molecular_function
ENSG00000100985	MMP9	Metaphyseal anadysplasia	1040	GO:0030574	collagen catabolic process	The proteolytic chemical reactions and pathways resulting in the breakdown of collagen in the extracellular matrix, usually carried out by proteases secreted by nearby cells. [GOC:mah, ISBN:0815316194]	IEA	biological_process
ENSG00000100985	MMP9	INTERVERTEBRAL DISC DISEASE	603932	GO:0030574	collagen catabolic process	The proteolytic chemical reactions and pathways resulting in the breakdown of collagen in the extracellular matrix, usually carried out by proteases secreted by nearby cells. [GOC:mah, ISBN:0815316194]	IEA	biological_process
ENSG00000100985	MMP9	Metaphyseal anadysplasia 2	613073	GO:0030574	collagen catabolic process	The proteolytic chemical reactions and pathways resulting in the breakdown of collagen in the extracellular matrix, usually carried out by proteases secreted by nearby cells. [GOC:mah, ISBN:0815316194]	IEA	biological_process
ENSG00000100985	MMP9	Metaphyseal anadysplasia	1040	GO:0030198	extracellular matrix organization	A process that is carried out at the cellular level which results in the assembly, arrangement of constituent parts, or disassembly of an extracellular matrix. [GOC:mah]	IEA	biological_process
ENSG00000100985	MMP9	INTERVERTEBRAL DISC DISEASE	603932	GO:0030198	extracellular matrix organization	A process that is carried out at the cellular level which results in the assembly, arrangement of constituent parts, or disassembly of an extracellular matrix. [GOC:mah]	IEA	biological_process
ENSG00000100985	MMP9	Metaphyseal anadysplasia 2	613073	GO:0030198	extracellular matrix organization	A process that is carried out at the cellular level which results in the assembly, arrangement of constituent parts, or disassembly of an extracellular matrix. [GOC:mah]	IEA	biological_process
ENSG00000100985	MMP9	Metaphyseal anadysplasia	1040	GO:0008233	peptidase activity	Catalysis of the hydrolysis of a peptide bond. A peptide bond is a covalent bond formed when the carbon atom from the carboxyl group of one amino acid shares electrons with the nitrogen atom from the amino group of a second amino acid. [GOC:jl, ISBN:0815332181]	IEA	molecular_function
ENSG00000100985	MMP9	INTERVERTEBRAL DISC DISEASE	603932	GO:0008233	peptidase activity	Catalysis of the hydrolysis of a peptide bond. A peptide bond is a covalent bond formed when the carbon atom from the carboxyl group of one amino acid shares electrons with the nitrogen atom from the amino group of a second amino acid. [GOC:jl, ISBN:0815332181]	IEA	molecular_function
ENSG00000100985	MMP9	Metaphyseal anadysplasia 2	613073	GO:0008233	peptidase activity	Catalysis of the hydrolysis of a peptide bond. A peptide bond is a covalent bond formed when the carbon atom from the carboxyl group of one amino acid shares electrons with the nitrogen atom from the amino group of a second amino acid. [GOC:jl, ISBN:0815332181]	IEA	molecular_function
ENSG00000100985	MMP9	Metaphyseal anadysplasia	1040	GO:0004222	metalloendopeptidase activity	Catalysis of the hydrolysis of internal, alpha-peptide bonds in a polypeptide chain by a mechanism in which water acts as a nucleophile, one or two metal ions hold the water molecule in place, and charged amino acid side chains are ligands for the metal ions. [GOC:mah, http://merops.sanger.ac.uk/about/glossary.htm#CATTYPE, http://merops.sanger.ac.uk/about/glossary.htm#ENDOPEPTIDASE]	IEA	molecular_function
ENSG00000100985	MMP9	INTERVERTEBRAL DISC DISEASE	603932	GO:0004222	metalloendopeptidase activity	Catalysis of the hydrolysis of internal, alpha-peptide bonds in a polypeptide chain by a mechanism in which water acts as a nucleophile, one or two metal ions hold the water molecule in place, and charged amino acid side chains are ligands for the metal ions. [GOC:mah, http://merops.sanger.ac.uk/about/glossary.htm#CATTYPE, http://merops.sanger.ac.uk/about/glossary.htm#ENDOPEPTIDASE]	IEA	molecular_function
ENSG00000100985	MMP9	Metaphyseal anadysplasia 2	613073	GO:0004222	metalloendopeptidase activity	Catalysis of the hydrolysis of internal, alpha-peptide bonds in a polypeptide chain by a mechanism in which water acts as a nucleophile, one or two metal ions hold the water molecule in place, and charged amino acid side chains are ligands for the metal ions. [GOC:mah, http://merops.sanger.ac.uk/about/glossary.htm#CATTYPE, http://merops.sanger.ac.uk/about/glossary.htm#ENDOPEPTIDASE]	IEA	molecular_function
ENSG00000099246	RAB18	Micro syndrome	2510	GO:0006184	GTP catabolic process	The chemical reactions and pathways resulting in the breakdown of GTP, guanosine triphosphate. [ISBN:0198506732]	NAS	biological_process
ENSG00000099246	RAB18	WARBURG MICRO SYNDROME 3	614222	GO:0006184	GTP catabolic process	The chemical reactions and pathways resulting in the breakdown of GTP, guanosine triphosphate. [ISBN:0198506732]	NAS	biological_process
ENSG00000099246	RAB18	Warburg micro syndrome type 3	614222	GO:0006184	GTP catabolic process	The chemical reactions and pathways resulting in the breakdown of GTP, guanosine triphosphate. [ISBN:0198506732]	NAS	biological_process
ENSG00000099246	RAB18	WARBURG MICRO SYNDROME 3	614222	GO:0015031	protein transport	The directed movement of proteins into, out of or within a cell, or between cells, by means of some agent such as a transporter or pore. [GOC:ai]	IEA	biological_process
ENSG00000099246	RAB18	WARBURG MICRO SYNDROME 3	614222	GO:0003924	GTPase activity	Catalysis of the reaction: GTP + H2O = GDP + phosphate. [ISBN:0198547684]	NAS	molecular_function
ENSG00000099246	RAB18	WARBURG MICRO SYNDROME 3	614222	GO:0007420	brain development	The process whose specific outcome is the progression of the brain over time, from its formation to the mature structure. Brain development begins with patterning events in the neural tube and ends with the mature structure that is the center of thought and emotion. The brain is responsible for the coordination and control of bodily activities and the interpretation of information from the senses (sight, hearing, smell, etc.). [GOC:dph, GOC:jid, GOC:tb, UBERON:0000955]	ISS	biological_process
ENSG00000099246	RAB18	WARBURG MICRO SYNDROME 3	614222	GO:0001654	eye development	The process whose specific outcome is the progression of the eye over time, from its formation to the mature structure. The eye is the organ of sight. [GOC:jid, GOC:jl]	ISS	biological_process
ENSG00000099246	RAB18	WARBURG MICRO SYNDROME 3	614222	GO:0005622	intracellular	The living contents of a cell; the matter contained within (but not including) the plasma membrane, usually taken to exclude large vacuoles and masses of secretory or ingested material. In eukaryotes it includes the nucleus and cytoplasm. [ISBN:0198506732]	IDA	cellular_component
ENSG00000099246	RAB18	WARBURG MICRO SYNDROME 3	614222	GO:0005525	GTP binding	Interacting selectively and non-covalently with GTP, guanosine triphosphate. [GOC:ai]	IEA	molecular_function
ENSG00000099246	RAB18	WARBURG MICRO SYNDROME 3	614222	GO:0007264	small GTPase mediated signal transduction	Any series of molecular signals in which a small monomeric GTPase relays one or more of the signals. [GOC:mah]	NAS	biological_process
ENSG00000099246	RAB18	WARBURG MICRO SYNDROME 3	614222	GO:0016020	membrane	Double layer of lipid molecules that encloses all cells, and, in eukaryotes, many organelles; may be a single or double lipid bilayer; also includes associated proteins. [GOC:mah, ISBN:0815316194]	IEA	cellular_component
ENSG00000099246	RAB18	WARBURG MICRO SYNDROME 3	614222	GO:0005515	protein binding	Interacting selectively and non-covalently with any protein or protein complex (a complex of two or more proteins that may include other nonprotein molecules). [GOC:go_curators]	IPI	molecular_function
ENSG00000099246	RAB18	WARBURG MICRO SYNDROME 3	614222	GO:0005886	plasma membrane	The membrane surrounding a cell that separates the cell from its external environment. It consists of a phospholipid bilayer and associated proteins. [ISBN:0716731363]	IEA	cellular_component
ENSG00000099246	RAB18	Warburg micro syndrome type 3	614222	GO:0006184	GTP catabolic process	The chemical reactions and pathways resulting in the breakdown of GTP, guanosine triphosphate. [ISBN:0198506732]	NAS	biological_process
ENSG00000099246	RAB18	Warburg micro syndrome type 3	614222	GO:0019003	GDP binding	Interacting selectively and non-covalently with GDP, guanosine 5'-diphosphate. [GOC:ai]	IDA	molecular_function
ENSG00000099246	RAB18	Warburg micro syndrome type 3	614222	GO:0006897	endocytosis	A vesicle-mediated transport process in which cells take up external materials or membrane constituents by the invagination of a small region of the plasma membrane to form a new membrane-bounded vesicle. [GOC:mah, ISBN:0198506732, ISBN:0716731363]	NAS	biological_process
ENSG00000099246	RAB18	Warburg micro syndrome type 3	614222	GO:0007165	signal transduction	The cellular process in which a signal is conveyed to trigger a change in the activity or state of a cell. Signal transduction begins with reception of a signal (e.g. a ligand binding to a receptor or receptor activation by a stimulus such as light), or for signal transduction in the absence of ligand, signal-withdrawal or the activity of a constitutively active receptor. Signal transduction ends with regulation of a downstream cellular process, e.g. regulation of transcription or regulation of a metabolic process. Signal transduction covers signaling from receptors located on the surface of the cell and signaling via molecules located within the cell. For signaling between cells, signal transduction is restricted to events at and within the receiving cell. [GOC:go_curators, GOC:mtg_signaling_feb11]	IEA	biological_process
ENSG00000099246	RAB18	Warburg micro syndrome type 3	614222	GO:0015031	protein transport	The directed movement of proteins into, out of or within a cell, or between cells, by means of some agent such as a transporter or pore. [GOC:ai]	IEA	biological_process
ENSG00000099246	RAB18	Warburg micro syndrome type 3	614222	GO:0003924	GTPase activity	Catalysis of the reaction: GTP + H2O = GDP + phosphate. [ISBN:0198547684]	NAS	molecular_function
ENSG00000099246	RAB18	Warburg micro syndrome type 3	614222	GO:0007420	brain development	The process whose specific outcome is the progression of the brain over time, from its formation to the mature structure. Brain development begins with patterning events in the neural tube and ends with the mature structure that is the center of thought and emotion. The brain is responsible for the coordination and control of bodily activities and the interpretation of information from the senses (sight, hearing, smell, etc.). [GOC:dph, GOC:jid, GOC:tb, UBERON:0000955]	ISS	biological_process
ENSG00000099246	RAB18	Warburg micro syndrome type 3	614222	GO:0001654	eye development	The process whose specific outcome is the progression of the eye over time, from its formation to the mature structure. The eye is the organ of sight. [GOC:jid, GOC:jl]	ISS	biological_process
ENSG00000099246	RAB18	Warburg micro syndrome type 3	614222	GO:0005622	intracellular	The living contents of a cell; the matter contained within (but not including) the plasma membrane, usually taken to exclude large vacuoles and masses of secretory or ingested material. In eukaryotes it includes the nucleus and cytoplasm. [ISBN:0198506732]	IDA	cellular_component
ENSG00000099246	RAB18	Warburg micro syndrome type 3	614222	GO:0005525	GTP binding	Interacting selectively and non-covalently with GTP, guanosine triphosphate. [GOC:ai]	IEA	molecular_function
ENSG00000099246	RAB18	Warburg micro syndrome type 3	614222	GO:0007264	small GTPase mediated signal transduction	Any series of molecular signals in which a small monomeric GTPase relays one or more of the signals. [GOC:mah]	NAS	biological_process
ENSG00000099246	RAB18	Warburg micro syndrome type 3	614222	GO:0016020	membrane	Double layer of lipid molecules that encloses all cells, and, in eukaryotes, many organelles; may be a single or double lipid bilayer; also includes associated proteins. [GOC:mah, ISBN:0815316194]	IEA	cellular_component
ENSG00000099246	RAB18	Warburg micro syndrome type 3	614222	GO:0005515	protein binding	Interacting selectively and non-covalently with any protein or protein complex (a complex of two or more proteins that may include other nonprotein molecules). [GOC:go_curators]	IPI	molecular_function
ENSG00000099246	RAB18	Warburg micro syndrome type 3	614222	GO:0005886	plasma membrane	The membrane surrounding a cell that separates the cell from its external environment. It consists of a phospholipid bilayer and associated proteins. [ISBN:0716731363]	IEA	cellular_component
ENSG00000100985	MMP9	Metaphyseal anadysplasia	1040	GO:0051549	positive regulation of keratinocyte migration	Any process that activates or increases the frequency, rate or extent of keratinocyte migration. [GOC:ai]	IMP	biological_process
ENSG00000100985	MMP9	Metaphyseal anadysplasia	1040	GO:0030225	macrophage differentiation	The process in which a relatively unspecialized monocyte acquires the specialized features of a macrophage. [GOC:add, ISBN:0781735149]	TAS	biological_process
ENSG00000100985	MMP9	Metaphyseal anadysplasia	1040	GO:0042802	identical protein binding	Interacting selectively and non-covalently with an identical protein or proteins. [GOC:jl]	IPI	molecular_function
ENSG00000100985	MMP9	Metaphyseal anadysplasia	1040	GO:0030574	collagen catabolic process	The proteolytic chemical reactions and pathways resulting in the breakdown of collagen in the extracellular matrix, usually carried out by proteases secreted by nearby cells. [GOC:mah, ISBN:0815316194]	TAS	biological_process
ENSG00000100985	MMP9	Metaphyseal anadysplasia	1040	GO:0030198	extracellular matrix organization	A process that is carried out at the cellular level which results in the assembly, arrangement of constituent parts, or disassembly of an extracellular matrix. [GOC:mah]	TAS	biological_process
ENSG00000100985	MMP9	Metaphyseal anadysplasia	1040	GO:0031012	extracellular matrix	A structure lying external to one or more cells, which provides structural support for cells or tissues; may be completely external to the cell (as in animals and bacteria) or be part of the cell (as in plants). [GOC:mah]	IEA	cellular_component
ENSG00000100985	MMP9	Metaphyseal anadysplasia	1040	GO:0005578	proteinaceous extracellular matrix	A layer consisting mainly of proteins (especially collagen) and glycosaminoglycans (mostly as proteoglycans) that forms a sheet underlying or overlying cells such as endothelial and epithelial cells. The proteins are secreted by cells in the vicinity. An example of this component is found in Mus musculus. [GOC:mtg_sensu, ISBN:0198547684]	IEA	cellular_component
ENSG00000100985	MMP9	Metaphyseal anadysplasia	1040	GO:0043065	positive regulation of apoptotic process	Any process that activates or increases the frequency, rate or extent of cell death by apoptotic process. [GOC:jl, GOC:mtg_apoptosis]	IEA	biological_process
ENSG00000100985	MMP9	Metaphyseal anadysplasia	1040	GO:0008237	metallopeptidase activity	Catalysis of the hydrolysis of peptide bonds by a mechanism in which water acts as a nucleophile, one or two metal ions hold the water molecule in place, and charged amino acid side chains are ligands for the metal ions. [GOC:mah, http://merops.sanger.ac.uk/about/glossary.htm#CATTYPE]	IEA	molecular_function
ENSG00000100985	MMP9	Metaphyseal anadysplasia	1040	GO:0007566	embryo implantation	Attachment of the blastocyst to the uterine lining. [GOC:isa_complete, http://www.medterms.com]	IEA	biological_process
ENSG00000100985	MMP9	Metaphyseal anadysplasia	1040	GO:0005518	collagen binding	Interacting selectively and non-covalently with collagen, a group of fibrous proteins of very high tensile strength that form the main component of connective tissue in animals. Collagen is highly enriched in glycine (some regions are 33% glycine) and proline, occurring predominantly as 3-hydroxyproline (about 20%). [GOC:ai, ISBN:0198506732]	TAS	molecular_function
ENSG00000100985	MMP9	Metaphyseal anadysplasia	1040	GO:0022617	extracellular matrix disassembly	A process that results in the breakdown of the extracellular matrix. [GOC:jid]	TAS	biological_process
ENSG00000100985	MMP9	Metaphyseal anadysplasia	1040	GO:0001501	skeletal system development	The process whose specific outcome is the progression of the skeleton over time, from its formation to the mature structure. The skeleton is the bony framework of the body in vertebrates (endoskeleton) or the hard outer envelope of insects (exoskeleton or dermoskeleton). [GOC:dph, GOC:jid, GOC:tb, http://www.stedmans.com/]	IEA	biological_process
ENSG00000100985	MMP9	Metaphyseal anadysplasia	1040	GO:0005615	extracellular space	That part of a multicellular organism outside the cells proper, usually taken to be outside the plasma membranes, and occupied by fluid. [ISBN:0198547684]	IDA	cellular_component
ENSG00000100985	MMP9	Metaphyseal anadysplasia	1040	GO:0005576	extracellular region	The space external to the outermost structure of a cell. For cells without external protective or external encapsulating structures this refers to space outside of the plasma membrane. This term covers the host cell environment outside an intracellular parasite. [GOC:go_curators]	TAS	cellular_component
ENSG00000100985	MMP9	Metaphyseal anadysplasia	1040	GO:0008270	zinc ion binding	Interacting selectively and non-covalently with zinc (Zn) ions. [GOC:ai]	TAS	molecular_function
ENSG00000100985	MMP9	Metaphyseal anadysplasia	1040	GO:0006508	proteolysis	The hydrolysis of proteins into smaller polypeptides and/or amino acids by cleavage of their peptide bonds. [GOC:bf, GOC:mah]	IDA	biological_process
ENSG00000100985	MMP9	Metaphyseal anadysplasia	1040	GO:0004222	metalloendopeptidase activity	Catalysis of the hydrolysis of internal, alpha-peptide bonds in a polypeptide chain by a mechanism in which water acts as a nucleophile, one or two metal ions hold the water molecule in place, and charged amino acid side chains are ligands for the metal ions. [GOC:mah, http://merops.sanger.ac.uk/about/glossary.htm#CATTYPE, http://merops.sanger.ac.uk/about/glossary.htm#ENDOPEPTIDASE]	IDA	molecular_function
ENSG00000100985	MMP9	Metaphyseal anadysplasia	1040	GO:0005515	protein binding	Interacting selectively and non-covalently with any protein or protein complex (a complex of two or more proteins that may include other nonprotein molecules). [GOC:go_curators]	IPI	molecular_function
ENSG00000100985	MMP9	Metaphyseal anadysplasia	1040	GO:0030574	collagen catabolic process	The proteolytic chemical reactions and pathways resulting in the breakdown of collagen in the extracellular matrix, usually carried out by proteases secreted by nearby cells. [GOC:mah, ISBN:0815316194]	IEA	biological_process
ENSG00000100985	MMP9	Metaphyseal anadysplasia	1040	GO:0030198	extracellular matrix organization	A process that is carried out at the cellular level which results in the assembly, arrangement of constituent parts, or disassembly of an extracellular matrix. [GOC:mah]	IEA	biological_process
ENSG00000100985	MMP9	Metaphyseal anadysplasia	1040	GO:0008233	peptidase activity	Catalysis of the hydrolysis of a peptide bond. A peptide bond is a covalent bond formed when the carbon atom from the carboxyl group of one amino acid shares electrons with the nitrogen atom from the amino group of a second amino acid. [GOC:jl, ISBN:0815332181]	IEA	molecular_function
ENSG00000100985	MMP9	Metaphyseal anadysplasia	1040	GO:0004222	metalloendopeptidase activity	Catalysis of the hydrolysis of internal, alpha-peptide bonds in a polypeptide chain by a mechanism in which water acts as a nucleophile, one or two metal ions hold the water molecule in place, and charged amino acid side chains are ligands for the metal ions. [GOC:mah, http://merops.sanger.ac.uk/about/glossary.htm#CATTYPE, http://merops.sanger.ac.uk/about/glossary.htm#ENDOPEPTIDASE]	IEA	molecular_function
ENSG00000100985	MMP9	INTERVERTEBRAL DISC DISEASE	603932	GO:0051549	positive regulation of keratinocyte migration	Any process that activates or increases the frequency, rate or extent of keratinocyte migration. [GOC:ai]	IMP	biological_process
ENSG00000100985	MMP9	INTERVERTEBRAL DISC DISEASE	603932	GO:0030225	macrophage differentiation	The process in which a relatively unspecialized monocyte acquires the specialized features of a macrophage. [GOC:add, ISBN:0781735149]	TAS	biological_process
ENSG00000100985	MMP9	INTERVERTEBRAL DISC DISEASE	603932	GO:0042802	identical protein binding	Interacting selectively and non-covalently with an identical protein or proteins. [GOC:jl]	IPI	molecular_function
ENSG00000100985	MMP9	INTERVERTEBRAL DISC DISEASE	603932	GO:0030574	collagen catabolic process	The proteolytic chemical reactions and pathways resulting in the breakdown of collagen in the extracellular matrix, usually carried out by proteases secreted by nearby cells. [GOC:mah, ISBN:0815316194]	TAS	biological_process
ENSG00000100985	MMP9	INTERVERTEBRAL DISC DISEASE	603932	GO:0030198	extracellular matrix organization	A process that is carried out at the cellular level which results in the assembly, arrangement of constituent parts, or disassembly of an extracellular matrix. [GOC:mah]	TAS	biological_process
ENSG00000100985	MMP9	INTERVERTEBRAL DISC DISEASE	603932	GO:0031012	extracellular matrix	A structure lying external to one or more cells, which provides structural support for cells or tissues; may be completely external to the cell (as in animals and bacteria) or be part of the cell (as in plants). [GOC:mah]	IEA	cellular_component
ENSG00000100985	MMP9	INTERVERTEBRAL DISC DISEASE	603932	GO:0005578	proteinaceous extracellular matrix	A layer consisting mainly of proteins (especially collagen) and glycosaminoglycans (mostly as proteoglycans) that forms a sheet underlying or overlying cells such as endothelial and epithelial cells. The proteins are secreted by cells in the vicinity. An example of this component is found in Mus musculus. [GOC:mtg_sensu, ISBN:0198547684]	IEA	cellular_component
ENSG00000100985	MMP9	INTERVERTEBRAL DISC DISEASE	603932	GO:0043065	positive regulation of apoptotic process	Any process that activates or increases the frequency, rate or extent of cell death by apoptotic process. [GOC:jl, GOC:mtg_apoptosis]	IEA	biological_process
ENSG00000100985	MMP9	INTERVERTEBRAL DISC DISEASE	603932	GO:0008237	metallopeptidase activity	Catalysis of the hydrolysis of peptide bonds by a mechanism in which water acts as a nucleophile, one or two metal ions hold the water molecule in place, and charged amino acid side chains are ligands for the metal ions. [GOC:mah, http://merops.sanger.ac.uk/about/glossary.htm#CATTYPE]	IEA	molecular_function
ENSG00000100985	MMP9	INTERVERTEBRAL DISC DISEASE	603932	GO:0007566	embryo implantation	Attachment of the blastocyst to the uterine lining. [GOC:isa_complete, http://www.medterms.com]	IEA	biological_process
ENSG00000100985	MMP9	INTERVERTEBRAL DISC DISEASE	603932	GO:0005518	collagen binding	Interacting selectively and non-covalently with collagen, a group of fibrous proteins of very high tensile strength that form the main component of connective tissue in animals. Collagen is highly enriched in glycine (some regions are 33% glycine) and proline, occurring predominantly as 3-hydroxyproline (about 20%). [GOC:ai, ISBN:0198506732]	TAS	molecular_function
ENSG00000100985	MMP9	INTERVERTEBRAL DISC DISEASE	603932	GO:0022617	extracellular matrix disassembly	A process that results in the breakdown of the extracellular matrix. [GOC:jid]	TAS	biological_process
ENSG00000100985	MMP9	INTERVERTEBRAL DISC DISEASE	603932	GO:0001501	skeletal system development	The process whose specific outcome is the progression of the skeleton over time, from its formation to the mature structure. The skeleton is the bony framework of the body in vertebrates (endoskeleton) or the hard outer envelope of insects (exoskeleton or dermoskeleton). [GOC:dph, GOC:jid, GOC:tb, http://www.stedmans.com/]	IEA	biological_process
ENSG00000100985	MMP9	INTERVERTEBRAL DISC DISEASE	603932	GO:0005615	extracellular space	That part of a multicellular organism outside the cells proper, usually taken to be outside the plasma membranes, and occupied by fluid. [ISBN:0198547684]	IDA	cellular_component
ENSG00000100985	MMP9	INTERVERTEBRAL DISC DISEASE	603932	GO:0005576	extracellular region	The space external to the outermost structure of a cell. For cells without external protective or external encapsulating structures this refers to space outside of the plasma membrane. This term covers the host cell environment outside an intracellular parasite. [GOC:go_curators]	TAS	cellular_component
ENSG00000100985	MMP9	INTERVERTEBRAL DISC DISEASE	603932	GO:0008270	zinc ion binding	Interacting selectively and non-covalently with zinc (Zn) ions. [GOC:ai]	TAS	molecular_function
ENSG00000100985	MMP9	INTERVERTEBRAL DISC DISEASE	603932	GO:0006508	proteolysis	The hydrolysis of proteins into smaller polypeptides and/or amino acids by cleavage of their peptide bonds. [GOC:bf, GOC:mah]	IDA	biological_process
ENSG00000100985	MMP9	INTERVERTEBRAL DISC DISEASE	603932	GO:0004222	metalloendopeptidase activity	Catalysis of the hydrolysis of internal, alpha-peptide bonds in a polypeptide chain by a mechanism in which water acts as a nucleophile, one or two metal ions hold the water molecule in place, and charged amino acid side chains are ligands for the metal ions. [GOC:mah, http://merops.sanger.ac.uk/about/glossary.htm#CATTYPE, http://merops.sanger.ac.uk/about/glossary.htm#ENDOPEPTIDASE]	IDA	molecular_function
ENSG00000100985	MMP9	INTERVERTEBRAL DISC DISEASE	603932	GO:0005515	protein binding	Interacting selectively and non-covalently with any protein or protein complex (a complex of two or more proteins that may include other nonprotein molecules). [GOC:go_curators]	IPI	molecular_function
ENSG00000100985	MMP9	INTERVERTEBRAL DISC DISEASE	603932	GO:0030574	collagen catabolic process	The proteolytic chemical reactions and pathways resulting in the breakdown of collagen in the extracellular matrix, usually carried out by proteases secreted by nearby cells. [GOC:mah, ISBN:0815316194]	IEA	biological_process
ENSG00000100985	MMP9	INTERVERTEBRAL DISC DISEASE	603932	GO:0030198	extracellular matrix organization	A process that is carried out at the cellular level which results in the assembly, arrangement of constituent parts, or disassembly of an extracellular matrix. [GOC:mah]	IEA	biological_process
ENSG00000100985	MMP9	INTERVERTEBRAL DISC DISEASE	603932	GO:0008233	peptidase activity	Catalysis of the hydrolysis of a peptide bond. A peptide bond is a covalent bond formed when the carbon atom from the carboxyl group of one amino acid shares electrons with the nitrogen atom from the amino group of a second amino acid. [GOC:jl, ISBN:0815332181]	IEA	molecular_function
ENSG00000100985	MMP9	INTERVERTEBRAL DISC DISEASE	603932	GO:0004222	metalloendopeptidase activity	Catalysis of the hydrolysis of internal, alpha-peptide bonds in a polypeptide chain by a mechanism in which water acts as a nucleophile, one or two metal ions hold the water molecule in place, and charged amino acid side chains are ligands for the metal ions. [GOC:mah, http://merops.sanger.ac.uk/about/glossary.htm#CATTYPE, http://merops.sanger.ac.uk/about/glossary.htm#ENDOPEPTIDASE]	IEA	molecular_function
ENSG00000100985	MMP9	Metaphyseal anadysplasia 2	613073	GO:0051549	positive regulation of keratinocyte migration	Any process that activates or increases the frequency, rate or extent of keratinocyte migration. [GOC:ai]	IMP	biological_process
ENSG00000100985	MMP9	Metaphyseal anadysplasia 2	613073	GO:0030225	macrophage differentiation	The process in which a relatively unspecialized monocyte acquires the specialized features of a macrophage. [GOC:add, ISBN:0781735149]	TAS	biological_process
ENSG00000100985	MMP9	Metaphyseal anadysplasia 2	613073	GO:0042802	identical protein binding	Interacting selectively and non-covalently with an identical protein or proteins. [GOC:jl]	IPI	molecular_function
ENSG00000100985	MMP9	Metaphyseal anadysplasia 2	613073	GO:0030574	collagen catabolic process	The proteolytic chemical reactions and pathways resulting in the breakdown of collagen in the extracellular matrix, usually carried out by proteases secreted by nearby cells. [GOC:mah, ISBN:0815316194]	TAS	biological_process
ENSG00000100985	MMP9	Metaphyseal anadysplasia 2	613073	GO:0030198	extracellular matrix organization	A process that is carried out at the cellular level which results in the assembly, arrangement of constituent parts, or disassembly of an extracellular matrix. [GOC:mah]	TAS	biological_process
ENSG00000100985	MMP9	Metaphyseal anadysplasia 2	613073	GO:0031012	extracellular matrix	A structure lying external to one or more cells, which provides structural support for cells or tissues; may be completely external to the cell (as in animals and bacteria) or be part of the cell (as in plants). [GOC:mah]	IEA	cellular_component
ENSG00000100985	MMP9	Metaphyseal anadysplasia 2	613073	GO:0005578	proteinaceous extracellular matrix	A layer consisting mainly of proteins (especially collagen) and glycosaminoglycans (mostly as proteoglycans) that forms a sheet underlying or overlying cells such as endothelial and epithelial cells. The proteins are secreted by cells in the vicinity. An example of this component is found in Mus musculus. [GOC:mtg_sensu, ISBN:0198547684]	IEA	cellular_component
ENSG00000100985	MMP9	Metaphyseal anadysplasia 2	613073	GO:0043065	positive regulation of apoptotic process	Any process that activates or increases the frequency, rate or extent of cell death by apoptotic process. [GOC:jl, GOC:mtg_apoptosis]	IEA	biological_process
ENSG00000100985	MMP9	Metaphyseal anadysplasia 2	613073	GO:0008237	metallopeptidase activity	Catalysis of the hydrolysis of peptide bonds by a mechanism in which water acts as a nucleophile, one or two metal ions hold the water molecule in place, and charged amino acid side chains are ligands for the metal ions. [GOC:mah, http://merops.sanger.ac.uk/about/glossary.htm#CATTYPE]	IEA	molecular_function
ENSG00000100985	MMP9	Metaphyseal anadysplasia 2	613073	GO:0007566	embryo implantation	Attachment of the blastocyst to the uterine lining. [GOC:isa_complete, http://www.medterms.com]	IEA	biological_process
ENSG00000100985	MMP9	Metaphyseal anadysplasia 2	613073	GO:0005518	collagen binding	Interacting selectively and non-covalently with collagen, a group of fibrous proteins of very high tensile strength that form the main component of connective tissue in animals. Collagen is highly enriched in glycine (some regions are 33% glycine) and proline, occurring predominantly as 3-hydroxyproline (about 20%). [GOC:ai, ISBN:0198506732]	TAS	molecular_function
ENSG00000100985	MMP9	Metaphyseal anadysplasia 2	613073	GO:0022617	extracellular matrix disassembly	A process that results in the breakdown of the extracellular matrix. [GOC:jid]	TAS	biological_process
ENSG00000100985	MMP9	Metaphyseal anadysplasia 2	613073	GO:0001501	skeletal system development	The process whose specific outcome is the progression of the skeleton over time, from its formation to the mature structure. The skeleton is the bony framework of the body in vertebrates (endoskeleton) or the hard outer envelope of insects (exoskeleton or dermoskeleton). [GOC:dph, GOC:jid, GOC:tb, http://www.stedmans.com/]	IEA	biological_process
ENSG00000100985	MMP9	Metaphyseal anadysplasia 2	613073	GO:0005615	extracellular space	That part of a multicellular organism outside the cells proper, usually taken to be outside the plasma membranes, and occupied by fluid. [ISBN:0198547684]	IDA	cellular_component
ENSG00000100985	MMP9	Metaphyseal anadysplasia 2	613073	GO:0005576	extracellular region	The space external to the outermost structure of a cell. For cells without external protective or external encapsulating structures this refers to space outside of the plasma membrane. This term covers the host cell environment outside an intracellular parasite. [GOC:go_curators]	TAS	cellular_component
ENSG00000100985	MMP9	Metaphyseal anadysplasia 2	613073	GO:0008270	zinc ion binding	Interacting selectively and non-covalently with zinc (Zn) ions. [GOC:ai]	TAS	molecular_function
ENSG00000100985	MMP9	Metaphyseal anadysplasia 2	613073	GO:0006508	proteolysis	The hydrolysis of proteins into smaller polypeptides and/or amino acids by cleavage of their peptide bonds. [GOC:bf, GOC:mah]	IDA	biological_process
ENSG00000100985	MMP9	Metaphyseal anadysplasia 2	613073	GO:0004222	metalloendopeptidase activity	Catalysis of the hydrolysis of internal, alpha-peptide bonds in a polypeptide chain by a mechanism in which water acts as a nucleophile, one or two metal ions hold the water molecule in place, and charged amino acid side chains are ligands for the metal ions. [GOC:mah, http://merops.sanger.ac.uk/about/glossary.htm#CATTYPE, http://merops.sanger.ac.uk/about/glossary.htm#ENDOPEPTIDASE]	IDA	molecular_function
ENSG00000100985	MMP9	Metaphyseal anadysplasia 2	613073	GO:0005515	protein binding	Interacting selectively and non-covalently with any protein or protein complex (a complex of two or more proteins that may include other nonprotein molecules). [GOC:go_curators]	IPI	molecular_function
ENSG00000100985	MMP9	Metaphyseal anadysplasia 2	613073	GO:0030574	collagen catabolic process	The proteolytic chemical reactions and pathways resulting in the breakdown of collagen in the extracellular matrix, usually carried out by proteases secreted by nearby cells. [GOC:mah, ISBN:0815316194]	IEA	biological_process
ENSG00000100985	MMP9	Metaphyseal anadysplasia 2	613073	GO:0030198	extracellular matrix organization	A process that is carried out at the cellular level which results in the assembly, arrangement of constituent parts, or disassembly of an extracellular matrix. [GOC:mah]	IEA	biological_process
ENSG00000100985	MMP9	Metaphyseal anadysplasia 2	613073	GO:0008233	peptidase activity	Catalysis of the hydrolysis of a peptide bond. A peptide bond is a covalent bond formed when the carbon atom from the carboxyl group of one amino acid shares electrons with the nitrogen atom from the amino group of a second amino acid. [GOC:jl, ISBN:0815332181]	IEA	molecular_function
ENSG00000100985	MMP9	Metaphyseal anadysplasia 2	613073	GO:0004222	metalloendopeptidase activity	Catalysis of the hydrolysis of internal, alpha-peptide bonds in a polypeptide chain by a mechanism in which water acts as a nucleophile, one or two metal ions hold the water molecule in place, and charged amino acid side chains are ligands for the metal ions. [GOC:mah, http://merops.sanger.ac.uk/about/glossary.htm#CATTYPE, http://merops.sanger.ac.uk/about/glossary.htm#ENDOPEPTIDASE]	IEA	molecular_function
ENSG00000124140	SLC12A5	Malignant migrating focal seizures of infancy	293181	GO:0040040	thermosensory behavior	Behavior that is dependent upon the sensation of temperature. [GOC:ems]	IEA	biological_process
ENSG00000124140	SLC12A5	Malignant migrating focal seizures of infancy	293181	GO:0006873	cellular ion homeostasis	Any process involved in the maintenance of an internal steady state of ions at the level of a cell. [GOC:mah]	NAS	biological_process
ENSG00000124140	SLC12A5	Malignant migrating focal seizures of infancy	293181	GO:0015377	cation:chloride symporter activity	Catalysis of the transfer of a solute or solutes from one side of a membrane to the other according to the reaction: cation(out) + Cl-(out) = cation(in) + Cl-(in). [TC:2.A.30.-.-]	IEA	molecular_function
ENSG00000124140	SLC12A5	Malignant migrating focal seizures of infancy	293181	GO:0015379	potassium:chloride symporter activity	Catalysis of the transfer of a solute or solutes from one side of a membrane to the other according to the reaction: K+(out) + Cl-(out) = K+(in) + Cl-(in). [TC:2.A.30.5.-]	NAS	molecular_function
ENSG00000124140	SLC12A5	Malignant migrating focal seizures of infancy	293181	GO:0007612	learning	Any process in an organism in which a relatively long-lasting adaptive behavioral change occurs as the result of experience. [ISBN:0582227089, ISBN:0721662544]	IEA	biological_process
ENSG00000124140	SLC12A5	Malignant migrating focal seizures of infancy	293181	GO:0043198	dendritic shaft	Cylindric portion of the dendrite, directly stemming from the perikaryon, and carrying the dendritic spines. [GOC:nln]	IEA	cellular_component
ENSG00000124140	SLC12A5	Malignant migrating focal seizures of infancy	293181	GO:0007268	synaptic transmission	The process of communication from a neuron to a target (neuron, muscle, or secretory cell) across a synapse. [GOC:jl, MeSH:D009435]	IEA	biological_process
ENSG00000124140	SLC12A5	Malignant migrating focal seizures of infancy	293181	GO:0043025	neuronal cell body	The portion of a neuron that includes the nucleus, but excludes cell projections such as axons and dendrites. [GOC:go_curators]	IEA	cellular_component
ENSG00000124140	SLC12A5	Malignant migrating focal seizures of infancy	293181	GO:0006810	transport	The directed movement of substances (such as macromolecules, small molecules, ions) into, out of or within a cell, or between cells, or within a multicellular organism by means of some agent such as a transporter or pore. [GOC:dph, GOC:jl, GOC:mah]	NAS	biological_process
ENSG00000124140	SLC12A5	Malignant migrating focal seizures of infancy	293181	GO:0042493	response to drug	Any process that results in a change in state or activity of a cell or an organism (in terms of movement, secretion, enzyme production, gene expression, etc.) as a result of a drug stimulus. A drug is a substance used in the diagnosis, treatment or prevention of a disease. [GOC:jl]	IEA	biological_process
ENSG00000124140	SLC12A5	Malignant migrating focal seizures of infancy	293181	GO:0035264	multicellular organism growth	The increase in size or mass of an entire multicellular organism, as opposed to cell growth. [GOC:bf, GOC:curators, GOC:dph, GOC:tb]	IEA	biological_process
ENSG00000124140	SLC12A5	Malignant migrating focal seizures of infancy	293181	GO:0006811	ion transport	The directed movement of charged atoms or small charged molecules into, out of or within a cell, or between cells, by means of some agent such as a transporter or pore. [GOC:ai]	TAS	biological_process
ENSG00000124140	SLC12A5	Malignant migrating focal seizures of infancy	293181	GO:0016020	membrane	Double layer of lipid molecules that encloses all cells, and, in eukaryotes, many organelles; may be a single or double lipid bilayer; also includes associated proteins. [GOC:mah, ISBN:0815316194]	IEA	cellular_component
ENSG00000124140	SLC12A5	Malignant migrating focal seizures of infancy	293181	GO:0055085	transmembrane transport	The process in which a solute is transported from one side of a membrane to the other. [GOC:dph, GOC:jid]	TAS	biological_process
ENSG00000124140	SLC12A5	Malignant migrating focal seizures of infancy	293181	GO:0005886	plasma membrane	The membrane surrounding a cell that separates the cell from its external environment. It consists of a phospholipid bilayer and associated proteins. [ISBN:0716731363]	TAS	cellular_component
ENSG00000124140	SLC12A5	Malignant migrating focal seizures of infancy	293181	GO:0006813	potassium ion transport	The directed movement of potassium ions (K+) into, out of or within a cell, or between cells, by means of some agent such as a transporter or pore. [GOC:ai]	IEA	biological_process
ENSG00000124140	SLC12A5	Malignant migrating focal seizures of infancy	293181	GO:0016021	integral to membrane	Penetrating at least one phospholipid bilayer of a membrane. May also refer to the state of being buried in the bilayer with no exposure outside the bilayer. When used to describe a protein, indicates that all or part of the peptide sequence is embedded in the membrane. [GOC:go_curators]	NAS	cellular_component
ENSG00000124140	SLC12A5	Malignant migrating focal seizures of infancy	293181	GO:0006821	chloride transport	The directed movement of chloride into, out of or within a cell, or between cells, by means of some agent such as a transporter or pore. [GOC:krc]	IEA	biological_process
ENSG00000124140	SLC12A5	Malignant migrating focal seizures of infancy	293181	GO:0005515	protein binding	Interacting selectively and non-covalently with any protein or protein complex (a complex of two or more proteins that may include other nonprotein molecules). [GOC:go_curators]	IEA	molecular_function
ENSG00000124140	SLC12A5	SLC12A5-related epilepsy of infancy with migrating focal seizures	No disease mim	GO:0040040	thermosensory behavior	Behavior that is dependent upon the sensation of temperature. [GOC:ems]	IEA	biological_process
ENSG00000124140	SLC12A5	SLC12A5-related epilepsy of infancy with migrating focal seizures	No disease mim	GO:0006873	cellular ion homeostasis	Any process involved in the maintenance of an internal steady state of ions at the level of a cell. [GOC:mah]	NAS	biological_process
ENSG00000124140	SLC12A5	SLC12A5-related epilepsy of infancy with migrating focal seizures	No disease mim	GO:0015377	cation:chloride symporter activity	Catalysis of the transfer of a solute or solutes from one side of a membrane to the other according to the reaction: cation(out) + Cl-(out) = cation(in) + Cl-(in). [TC:2.A.30.-.-]	IEA	molecular_function
ENSG00000124140	SLC12A5	SLC12A5-related epilepsy of infancy with migrating focal seizures	No disease mim	GO:0015379	potassium:chloride symporter activity	Catalysis of the transfer of a solute or solutes from one side of a membrane to the other according to the reaction: K+(out) + Cl-(out) = K+(in) + Cl-(in). [TC:2.A.30.5.-]	NAS	molecular_function
ENSG00000124140	SLC12A5	SLC12A5-related epilepsy of infancy with migrating focal seizures	No disease mim	GO:0007612	learning	Any process in an organism in which a relatively long-lasting adaptive behavioral change occurs as the result of experience. [ISBN:0582227089, ISBN:0721662544]	IEA	biological_process
ENSG00000124140	SLC12A5	SLC12A5-related epilepsy of infancy with migrating focal seizures	No disease mim	GO:0043198	dendritic shaft	Cylindric portion of the dendrite, directly stemming from the perikaryon, and carrying the dendritic spines. [GOC:nln]	IEA	cellular_component
ENSG00000124140	SLC12A5	SLC12A5-related epilepsy of infancy with migrating focal seizures	No disease mim	GO:0007268	synaptic transmission	The process of communication from a neuron to a target (neuron, muscle, or secretory cell) across a synapse. [GOC:jl, MeSH:D009435]	IEA	biological_process
ENSG00000124140	SLC12A5	SLC12A5-related epilepsy of infancy with migrating focal seizures	No disease mim	GO:0043025	neuronal cell body	The portion of a neuron that includes the nucleus, but excludes cell projections such as axons and dendrites. [GOC:go_curators]	IEA	cellular_component
ENSG00000124140	SLC12A5	SLC12A5-related epilepsy of infancy with migrating focal seizures	No disease mim	GO:0006810	transport	The directed movement of substances (such as macromolecules, small molecules, ions) into, out of or within a cell, or between cells, or within a multicellular organism by means of some agent such as a transporter or pore. [GOC:dph, GOC:jl, GOC:mah]	NAS	biological_process
ENSG00000124140	SLC12A5	SLC12A5-related epilepsy of infancy with migrating focal seizures	No disease mim	GO:0042493	response to drug	Any process that results in a change in state or activity of a cell or an organism (in terms of movement, secretion, enzyme production, gene expression, etc.) as a result of a drug stimulus. A drug is a substance used in the diagnosis, treatment or prevention of a disease. [GOC:jl]	IEA	biological_process
ENSG00000124140	SLC12A5	SLC12A5-related epilepsy of infancy with migrating focal seizures	No disease mim	GO:0035264	multicellular organism growth	The increase in size or mass of an entire multicellular organism, as opposed to cell growth. [GOC:bf, GOC:curators, GOC:dph, GOC:tb]	IEA	biological_process
ENSG00000124140	SLC12A5	SLC12A5-related epilepsy of infancy with migrating focal seizures	No disease mim	GO:0006811	ion transport	The directed movement of charged atoms or small charged molecules into, out of or within a cell, or between cells, by means of some agent such as a transporter or pore. [GOC:ai]	TAS	biological_process
ENSG00000124140	SLC12A5	SLC12A5-related epilepsy of infancy with migrating focal seizures	No disease mim	GO:0016020	membrane	Double layer of lipid molecules that encloses all cells, and, in eukaryotes, many organelles; may be a single or double lipid bilayer; also includes associated proteins. [GOC:mah, ISBN:0815316194]	IEA	cellular_component
ENSG00000124140	SLC12A5	SLC12A5-related epilepsy of infancy with migrating focal seizures	No disease mim	GO:0055085	transmembrane transport	The process in which a solute is transported from one side of a membrane to the other. [GOC:dph, GOC:jid]	TAS	biological_process
ENSG00000124140	SLC12A5	SLC12A5-related epilepsy of infancy with migrating focal seizures	No disease mim	GO:0005886	plasma membrane	The membrane surrounding a cell that separates the cell from its external environment. It consists of a phospholipid bilayer and associated proteins. [ISBN:0716731363]	TAS	cellular_component
ENSG00000124140	SLC12A5	SLC12A5-related epilepsy of infancy with migrating focal seizures	No disease mim	GO:0006813	potassium ion transport	The directed movement of potassium ions (K+) into, out of or within a cell, or between cells, by means of some agent such as a transporter or pore. [GOC:ai]	IEA	biological_process
ENSG00000124140	SLC12A5	SLC12A5-related epilepsy of infancy with migrating focal seizures	No disease mim	GO:0016021	integral to membrane	Penetrating at least one phospholipid bilayer of a membrane. May also refer to the state of being buried in the bilayer with no exposure outside the bilayer. When used to describe a protein, indicates that all or part of the peptide sequence is embedded in the membrane. [GOC:go_curators]	NAS	cellular_component
ENSG00000124140	SLC12A5	SLC12A5-related epilepsy of infancy with migrating focal seizures	No disease mim	GO:0006821	chloride transport	The directed movement of chloride into, out of or within a cell, or between cells, by means of some agent such as a transporter or pore. [GOC:krc]	IEA	biological_process
ENSG00000124140	SLC12A5	SLC12A5-related epilepsy of infancy with migrating focal seizures	No disease mim	GO:0005515	protein binding	Interacting selectively and non-covalently with any protein or protein complex (a complex of two or more proteins that may include other nonprotein molecules). [GOC:go_curators]	IEA	molecular_function
ENSG00000124140	SLC12A5	Malignant migrating focal seizures of infancy	293181	GO:0006810	transport	The directed movement of substances (such as macromolecules, small molecules, ions) into, out of or within a cell, or between cells, or within a multicellular organism by means of some agent such as a transporter or pore. [GOC:dph, GOC:jl, GOC:mah]	IEA	biological_process
ENSG00000124140	SLC12A5	Malignant migrating focal seizures of infancy	293181	GO:0016020	membrane	Double layer of lipid molecules that encloses all cells, and, in eukaryotes, many organelles; may be a single or double lipid bilayer; also includes associated proteins. [GOC:mah, ISBN:0815316194]	IEA	cellular_component
ENSG00000124140	SLC12A5	Malignant migrating focal seizures of infancy	293181	GO:0055085	transmembrane transport	The process in which a solute is transported from one side of a membrane to the other. [GOC:dph, GOC:jid]	IEA	biological_process
ENSG00000124140	SLC12A5	SLC12A5-related epilepsy of infancy with migrating focal seizures	No disease mim	GO:0006810	transport	The directed movement of substances (such as macromolecules, small molecules, ions) into, out of or within a cell, or between cells, or within a multicellular organism by means of some agent such as a transporter or pore. [GOC:dph, GOC:jl, GOC:mah]	IEA	biological_process
ENSG00000124140	SLC12A5	SLC12A5-related epilepsy of infancy with migrating focal seizures	No disease mim	GO:0016020	membrane	Double layer of lipid molecules that encloses all cells, and, in eukaryotes, many organelles; may be a single or double lipid bilayer; also includes associated proteins. [GOC:mah, ISBN:0815316194]	IEA	cellular_component
ENSG00000124140	SLC12A5	SLC12A5-related epilepsy of infancy with migrating focal seizures	No disease mim	GO:0055085	transmembrane transport	The process in which a solute is transported from one side of a membrane to the other. [GOC:dph, GOC:jid]	IEA	biological_process
ENSG00000124140	SLC12A5	Malignant migrating focal seizures of infancy	293181	GO:0015379	potassium:chloride symporter activity	Catalysis of the transfer of a solute or solutes from one side of a membrane to the other according to the reaction: K+(out) + Cl-(out) = K+(in) + Cl-(in). [TC:2.A.30.5.-]	IEA	molecular_function
ENSG00000124140	SLC12A5	Malignant migrating focal seizures of infancy	293181	GO:0006810	transport	The directed movement of substances (such as macromolecules, small molecules, ions) into, out of or within a cell, or between cells, or within a multicellular organism by means of some agent such as a transporter or pore. [GOC:dph, GOC:jl, GOC:mah]	IEA	biological_process
ENSG00000124140	SLC12A5	Malignant migrating focal seizures of infancy	293181	GO:0016020	membrane	Double layer of lipid molecules that encloses all cells, and, in eukaryotes, many organelles; may be a single or double lipid bilayer; also includes associated proteins. [GOC:mah, ISBN:0815316194]	IEA	cellular_component
ENSG00000124140	SLC12A5	Malignant migrating focal seizures of infancy	293181	GO:0055085	transmembrane transport	The process in which a solute is transported from one side of a membrane to the other. [GOC:dph, GOC:jid]	IEA	biological_process
ENSG00000124140	SLC12A5	Malignant migrating focal seizures of infancy	293181	GO:0016021	integral to membrane	Penetrating at least one phospholipid bilayer of a membrane. May also refer to the state of being buried in the bilayer with no exposure outside the bilayer. When used to describe a protein, indicates that all or part of the peptide sequence is embedded in the membrane. [GOC:go_curators]	IEA	cellular_component
ENSG00000124140	SLC12A5	SLC12A5-related epilepsy of infancy with migrating focal seizures	No disease mim	GO:0015379	potassium:chloride symporter activity	Catalysis of the transfer of a solute or solutes from one side of a membrane to the other according to the reaction: K+(out) + Cl-(out) = K+(in) + Cl-(in). [TC:2.A.30.5.-]	IEA	molecular_function
ENSG00000124140	SLC12A5	SLC12A5-related epilepsy of infancy with migrating focal seizures	No disease mim	GO:0006810	transport	The directed movement of substances (such as macromolecules, small molecules, ions) into, out of or within a cell, or between cells, or within a multicellular organism by means of some agent such as a transporter or pore. [GOC:dph, GOC:jl, GOC:mah]	IEA	biological_process
ENSG00000124140	SLC12A5	SLC12A5-related epilepsy of infancy with migrating focal seizures	No disease mim	GO:0016020	membrane	Double layer of lipid molecules that encloses all cells, and, in eukaryotes, many organelles; may be a single or double lipid bilayer; also includes associated proteins. [GOC:mah, ISBN:0815316194]	IEA	cellular_component
ENSG00000124140	SLC12A5	SLC12A5-related epilepsy of infancy with migrating focal seizures	No disease mim	GO:0055085	transmembrane transport	The process in which a solute is transported from one side of a membrane to the other. [GOC:dph, GOC:jid]	IEA	biological_process
ENSG00000124140	SLC12A5	SLC12A5-related epilepsy of infancy with migrating focal seizures	No disease mim	GO:0016021	integral to membrane	Penetrating at least one phospholipid bilayer of a membrane. May also refer to the state of being buried in the bilayer with no exposure outside the bilayer. When used to describe a protein, indicates that all or part of the peptide sequence is embedded in the membrane. [GOC:go_curators]	IEA	cellular_component
ENSG00000124140	SLC12A5	Malignant migrating focal seizures of infancy	293181	GO:0006810	transport	The directed movement of substances (such as macromolecules, small molecules, ions) into, out of or within a cell, or between cells, or within a multicellular organism by means of some agent such as a transporter or pore. [GOC:dph, GOC:jl, GOC:mah]	IEA	biological_process
ENSG00000124140	SLC12A5	Malignant migrating focal seizures of infancy	293181	GO:0016020	membrane	Double layer of lipid molecules that encloses all cells, and, in eukaryotes, many organelles; may be a single or double lipid bilayer; also includes associated proteins. [GOC:mah, ISBN:0815316194]	IEA	cellular_component
ENSG00000124140	SLC12A5	Malignant migrating focal seizures of infancy	293181	GO:0055085	transmembrane transport	The process in which a solute is transported from one side of a membrane to the other. [GOC:dph, GOC:jid]	IEA	biological_process
ENSG00000124140	SLC12A5	SLC12A5-related epilepsy of infancy with migrating focal seizures	No disease mim	GO:0006810	transport	The directed movement of substances (such as macromolecules, small molecules, ions) into, out of or within a cell, or between cells, or within a multicellular organism by means of some agent such as a transporter or pore. [GOC:dph, GOC:jl, GOC:mah]	IEA	biological_process
ENSG00000124140	SLC12A5	SLC12A5-related epilepsy of infancy with migrating focal seizures	No disease mim	GO:0016020	membrane	Double layer of lipid molecules that encloses all cells, and, in eukaryotes, many organelles; may be a single or double lipid bilayer; also includes associated proteins. [GOC:mah, ISBN:0815316194]	IEA	cellular_component
ENSG00000124140	SLC12A5	SLC12A5-related epilepsy of infancy with migrating focal seizures	No disease mim	GO:0055085	transmembrane transport	The process in which a solute is transported from one side of a membrane to the other. [GOC:dph, GOC:jid]	IEA	biological_process
ENSG00000124140	SLC12A5	Malignant migrating focal seizures of infancy	293181	GO:0040040	thermosensory behavior	Behavior that is dependent upon the sensation of temperature. [GOC:ems]	IEA	biological_process
ENSG00000124140	SLC12A5	Malignant migrating focal seizures of infancy	293181	GO:0006873	cellular ion homeostasis	Any process involved in the maintenance of an internal steady state of ions at the level of a cell. [GOC:mah]	NAS	biological_process
ENSG00000124140	SLC12A5	Malignant migrating focal seizures of infancy	293181	GO:0015377	cation:chloride symporter activity	Catalysis of the transfer of a solute or solutes from one side of a membrane to the other according to the reaction: cation(out) + Cl-(out) = cation(in) + Cl-(in). [TC:2.A.30.-.-]	IEA	molecular_function
ENSG00000124140	SLC12A5	Malignant migrating focal seizures of infancy	293181	GO:0015379	potassium:chloride symporter activity	Catalysis of the transfer of a solute or solutes from one side of a membrane to the other according to the reaction: K+(out) + Cl-(out) = K+(in) + Cl-(in). [TC:2.A.30.5.-]	IEA	molecular_function
ENSG00000124140	SLC12A5	Malignant migrating focal seizures of infancy	293181	GO:0007612	learning	Any process in an organism in which a relatively long-lasting adaptive behavioral change occurs as the result of experience. [ISBN:0582227089, ISBN:0721662544]	IEA	biological_process
ENSG00000124140	SLC12A5	Malignant migrating focal seizures of infancy	293181	GO:0043198	dendritic shaft	Cylindric portion of the dendrite, directly stemming from the perikaryon, and carrying the dendritic spines. [GOC:nln]	IEA	cellular_component
ENSG00000124140	SLC12A5	Malignant migrating focal seizures of infancy	293181	GO:0007268	synaptic transmission	The process of communication from a neuron to a target (neuron, muscle, or secretory cell) across a synapse. [GOC:jl, MeSH:D009435]	IEA	biological_process
ENSG00000124140	SLC12A5	Malignant migrating focal seizures of infancy	293181	GO:0043025	neuronal cell body	The portion of a neuron that includes the nucleus, but excludes cell projections such as axons and dendrites. [GOC:go_curators]	IEA	cellular_component
ENSG00000124140	SLC12A5	Malignant migrating focal seizures of infancy	293181	GO:0006810	transport	The directed movement of substances (such as macromolecules, small molecules, ions) into, out of or within a cell, or between cells, or within a multicellular organism by means of some agent such as a transporter or pore. [GOC:dph, GOC:jl, GOC:mah]	NAS	biological_process
ENSG00000124140	SLC12A5	Malignant migrating focal seizures of infancy	293181	GO:0042493	response to drug	Any process that results in a change in state or activity of a cell or an organism (in terms of movement, secretion, enzyme production, gene expression, etc.) as a result of a drug stimulus. A drug is a substance used in the diagnosis, treatment or prevention of a disease. [GOC:jl]	IEA	biological_process
ENSG00000124140	SLC12A5	Malignant migrating focal seizures of infancy	293181	GO:0035264	multicellular organism growth	The increase in size or mass of an entire multicellular organism, as opposed to cell growth. [GOC:bf, GOC:curators, GOC:dph, GOC:tb]	IEA	biological_process
ENSG00000124140	SLC12A5	Malignant migrating focal seizures of infancy	293181	GO:0006811	ion transport	The directed movement of charged atoms or small charged molecules into, out of or within a cell, or between cells, by means of some agent such as a transporter or pore. [GOC:ai]	TAS	biological_process
ENSG00000124140	SLC12A5	Malignant migrating focal seizures of infancy	293181	GO:0016020	membrane	Double layer of lipid molecules that encloses all cells, and, in eukaryotes, many organelles; may be a single or double lipid bilayer; also includes associated proteins. [GOC:mah, ISBN:0815316194]	IEA	cellular_component
ENSG00000124140	SLC12A5	Malignant migrating focal seizures of infancy	293181	GO:0055085	transmembrane transport	The process in which a solute is transported from one side of a membrane to the other. [GOC:dph, GOC:jid]	TAS	biological_process
ENSG00000124140	SLC12A5	Malignant migrating focal seizures of infancy	293181	GO:0005886	plasma membrane	The membrane surrounding a cell that separates the cell from its external environment. It consists of a phospholipid bilayer and associated proteins. [ISBN:0716731363]	TAS	cellular_component
ENSG00000124140	SLC12A5	Malignant migrating focal seizures of infancy	293181	GO:0006813	potassium ion transport	The directed movement of potassium ions (K+) into, out of or within a cell, or between cells, by means of some agent such as a transporter or pore. [GOC:ai]	IEA	biological_process
ENSG00000124140	SLC12A5	Malignant migrating focal seizures of infancy	293181	GO:0016021	integral to membrane	Penetrating at least one phospholipid bilayer of a membrane. May also refer to the state of being buried in the bilayer with no exposure outside the bilayer. When used to describe a protein, indicates that all or part of the peptide sequence is embedded in the membrane. [GOC:go_curators]	IEA	cellular_component
ENSG00000124140	SLC12A5	SLC12A5-related epilepsy of infancy with migrating focal seizures	No disease mim	GO:0040040	thermosensory behavior	Behavior that is dependent upon the sensation of temperature. [GOC:ems]	IEA	biological_process
ENSG00000124140	SLC12A5	SLC12A5-related epilepsy of infancy with migrating focal seizures	No disease mim	GO:0006873	cellular ion homeostasis	Any process involved in the maintenance of an internal steady state of ions at the level of a cell. [GOC:mah]	NAS	biological_process
ENSG00000124140	SLC12A5	SLC12A5-related epilepsy of infancy with migrating focal seizures	No disease mim	GO:0015377	cation:chloride symporter activity	Catalysis of the transfer of a solute or solutes from one side of a membrane to the other according to the reaction: cation(out) + Cl-(out) = cation(in) + Cl-(in). [TC:2.A.30.-.-]	IEA	molecular_function
ENSG00000124140	SLC12A5	SLC12A5-related epilepsy of infancy with migrating focal seizures	No disease mim	GO:0015379	potassium:chloride symporter activity	Catalysis of the transfer of a solute or solutes from one side of a membrane to the other according to the reaction: K+(out) + Cl-(out) = K+(in) + Cl-(in). [TC:2.A.30.5.-]	IEA	molecular_function
ENSG00000124140	SLC12A5	SLC12A5-related epilepsy of infancy with migrating focal seizures	No disease mim	GO:0007612	learning	Any process in an organism in which a relatively long-lasting adaptive behavioral change occurs as the result of experience. [ISBN:0582227089, ISBN:0721662544]	IEA	biological_process
ENSG00000124140	SLC12A5	SLC12A5-related epilepsy of infancy with migrating focal seizures	No disease mim	GO:0043198	dendritic shaft	Cylindric portion of the dendrite, directly stemming from the perikaryon, and carrying the dendritic spines. [GOC:nln]	IEA	cellular_component
ENSG00000124140	SLC12A5	SLC12A5-related epilepsy of infancy with migrating focal seizures	No disease mim	GO:0007268	synaptic transmission	The process of communication from a neuron to a target (neuron, muscle, or secretory cell) across a synapse. [GOC:jl, MeSH:D009435]	IEA	biological_process
ENSG00000124140	SLC12A5	SLC12A5-related epilepsy of infancy with migrating focal seizures	No disease mim	GO:0043025	neuronal cell body	The portion of a neuron that includes the nucleus, but excludes cell projections such as axons and dendrites. [GOC:go_curators]	IEA	cellular_component
ENSG00000124140	SLC12A5	SLC12A5-related epilepsy of infancy with migrating focal seizures	No disease mim	GO:0006810	transport	The directed movement of substances (such as macromolecules, small molecules, ions) into, out of or within a cell, or between cells, or within a multicellular organism by means of some agent such as a transporter or pore. [GOC:dph, GOC:jl, GOC:mah]	NAS	biological_process
ENSG00000124140	SLC12A5	SLC12A5-related epilepsy of infancy with migrating focal seizures	No disease mim	GO:0042493	response to drug	Any process that results in a change in state or activity of a cell or an organism (in terms of movement, secretion, enzyme production, gene expression, etc.) as a result of a drug stimulus. A drug is a substance used in the diagnosis, treatment or prevention of a disease. [GOC:jl]	IEA	biological_process
ENSG00000124140	SLC12A5	SLC12A5-related epilepsy of infancy with migrating focal seizures	No disease mim	GO:0035264	multicellular organism growth	The increase in size or mass of an entire multicellular organism, as opposed to cell growth. [GOC:bf, GOC:curators, GOC:dph, GOC:tb]	IEA	biological_process
ENSG00000124140	SLC12A5	SLC12A5-related epilepsy of infancy with migrating focal seizures	No disease mim	GO:0006811	ion transport	The directed movement of charged atoms or small charged molecules into, out of or within a cell, or between cells, by means of some agent such as a transporter or pore. [GOC:ai]	TAS	biological_process
ENSG00000124140	SLC12A5	SLC12A5-related epilepsy of infancy with migrating focal seizures	No disease mim	GO:0016020	membrane	Double layer of lipid molecules that encloses all cells, and, in eukaryotes, many organelles; may be a single or double lipid bilayer; also includes associated proteins. [GOC:mah, ISBN:0815316194]	IEA	cellular_component
ENSG00000124140	SLC12A5	SLC12A5-related epilepsy of infancy with migrating focal seizures	No disease mim	GO:0055085	transmembrane transport	The process in which a solute is transported from one side of a membrane to the other. [GOC:dph, GOC:jid]	TAS	biological_process
ENSG00000124140	SLC12A5	SLC12A5-related epilepsy of infancy with migrating focal seizures	No disease mim	GO:0005886	plasma membrane	The membrane surrounding a cell that separates the cell from its external environment. It consists of a phospholipid bilayer and associated proteins. [ISBN:0716731363]	TAS	cellular_component
ENSG00000124140	SLC12A5	SLC12A5-related epilepsy of infancy with migrating focal seizures	No disease mim	GO:0006813	potassium ion transport	The directed movement of potassium ions (K+) into, out of or within a cell, or between cells, by means of some agent such as a transporter or pore. [GOC:ai]	IEA	biological_process
ENSG00000124140	SLC12A5	SLC12A5-related epilepsy of infancy with migrating focal seizures	No disease mim	GO:0016021	integral to membrane	Penetrating at least one phospholipid bilayer of a membrane. May also refer to the state of being buried in the bilayer with no exposure outside the bilayer. When used to describe a protein, indicates that all or part of the peptide sequence is embedded in the membrane. [GOC:go_curators]	IEA	cellular_component
ENSG00000096384	HSP90AB1			GO:0017098	sulfonylurea receptor binding	Interacting selectively and non-covalently with the sulfonylurea receptor, a regulatory subunit of the ATP-sensitive potassium ion channel. [GOC:ceb, PMID:11938023]	IEA	molecular_function
ENSG00000096384	HSP90AB1			GO:0002135	CTP binding	Interacting selectively and non-covalently with CTP, cytidine 5'-triphosphate. [GOC:hjd, ISBN:0124020607]	IEA	molecular_function
ENSG00000096384	HSP90AB1			GO:0002134	UTP binding	Interacting selectively and non-covalently with UTP, uridine 5'-triphosphate. [GOC:hjd, ISBN:0198506732]	IEA	molecular_function
ENSG00000096384	HSP90AB1			GO:0035872	nucleotide-binding domain, leucine rich repeat containing receptor signaling pathway	A series of molecular signals generated as a consequence of a nucleotide-binding domain, leucine rich repeat containing receptor (NLR) binding to one of its physiological ligands. NLRs are cytoplasmic receptors defined by their tripartite domain architecture that contains: a variable C-terminus, a middle nucleotide-binding domain, and a LRR domain that is variable in the repeats composition and number. The NLR signaling pathway begins with binding of a ligand to a NLR receptor and ends with regulation of a downstream cellular process. [GOC:sj, PMID:18280719, Reactome:168643]	TAS	biological_process
ENSG00000096384	HSP90AB1			GO:0006986	response to unfolded protein	Any process that results in a change in state or activity of a cell or an organism (in terms of movement, secretion, enzyme production, gene expression, etc.) as a result of an unfolded protein stimulus. [GOC:jl]	NAS	biological_process
ENSG00000096384	HSP90AB1			GO:0060338	regulation of type I interferon-mediated signaling pathway	Any process that modulates the rate, frequency or extent of a type I interferon-mediated signaling pathway. A type I interferon-mediated signaling pathway is the series of molecular events generated as a consequence of a type I interferon binding to a cell surface receptor. [GOC:dph]	IMP	biological_process
ENSG00000096384	HSP90AB1			GO:0060334	regulation of interferon-gamma-mediated signaling pathway	Any process that modulates the rate, frequency or extent of the series of molecular events generated as a consequence of interferon-gamma binding to a cell surface receptor. [GOC:dph]	IMP	biological_process
ENSG00000096384	HSP90AB1			GO:0030911	TPR domain binding	Interacting selectively and non-covalently with a tetratricopeptide repeat (TPR) domain of a protein, the consensus sequence of which is defined by a pattern of small and large hydrophobic amino acids and a structure composed of helices. [GOC:mah]	ISS	molecular_function
ENSG00000096384	HSP90AB1			GO:0030235	nitric-oxide synthase regulator activity	Modulates the activity of nitric oxide synthase. [GOC:mah]	ISS	molecular_function
ENSG00000096384	HSP90AB1			GO:0032564	dATP binding	Interacting selectively and non-covalently with dATP, deoxyadenosine triphosphate. [GOC:mah]	IEA	molecular_function
ENSG00000096384	HSP90AB1			GO:0032435	negative regulation of proteasomal ubiquitin-dependent protein catabolic process	Any process that stops, prevents, or reduces the frequency, rate or extent of the breakdown of a protein or peptide by hydrolysis of its peptide bonds, initiated by the covalent attachment of ubiquitin, and mediated by the proteasome. [GOC:mah]	IMP	biological_process
ENSG00000096384	HSP90AB1			GO:0016234	inclusion body	A discrete intracellular part formed of aggregated molecules such as proteins or other biopolymers. [GOC:mah, PMID:11121744]	IEA	cellular_component
ENSG00000096384	HSP90AB1			GO:0009651	response to salt stress	Any process that results in a change in state or activity of a cell or an organism (in terms of movement, secretion, enzyme production, gene expression, etc.) as a result of a stimulus indicating an increase or decrease in the concentration of salt (particularly but not exclusively sodium and chloride ions) in the environment. [GOC:jl]	IEA	biological_process
ENSG00000096384	HSP90AB1			GO:0071902	positive regulation of protein serine/threonine kinase activity	Any process that increases the rate, frequency, or extent of protein serine/threonine kinase activity. [GOC:mah]	IEA	biological_process
ENSG00000096384	HSP90AB1			GO:0071353	cellular response to interleukin-4	Any process that results in a change in state or activity of a cell (in terms of movement, secretion, enzyme production, gene expression, etc.) as a result of an interleukin-4 stimulus. [GOC:mah]	IEA	biological_process
ENSG00000096384	HSP90AB1			GO:0033160	positive regulation of protein import into nucleus, translocation	Any process that activates or increases the vectorial transfer of a protein from the cytoplasm into the nucleus, across the nuclear membrane. [GOC:mah]	IEA	biological_process
ENSG00000096384	HSP90AB1			GO:0045793	positive regulation of cell size	Any process that increases cell size. [GOC:go_curators]	IEA	biological_process
ENSG00000096384	HSP90AB1			GO:0031526	brush border membrane	The portion of the plasma membrane surrounding the brush border. [GOC:mah]	IEA	cellular_component
ENSG00000096384	HSP90AB1			GO:0045429	positive regulation of nitric oxide biosynthetic process	Any process that activates or increases the frequency, rate or extent of the chemical reactions and pathways resulting in the formation of nitric oxide. [GOC:go_curators]	ISS	biological_process
ENSG00000096384	HSP90AB1			GO:0044325	ion channel binding	Interacting selectively and non-covalently with one or more specific sites on an ion channel, a protein complex that spans a membrane and forms a water-filled channel across the phospholipid bilayer allowing selective ion transport down its electrochemical gradient. [GOC:BHF, GOC:jl]	IEA	molecular_function
ENSG00000096384	HSP90AB1			GO:0043524	negative regulation of neuron apoptotic process	Any process that stops, prevents, or reduces the frequency, rate or extent of cell death by apoptotic process in neurons. [GOC:go_curators, GOC:mtg_apoptosis]	IEA	biological_process
ENSG00000096384	HSP90AB1			GO:0071407	cellular response to organic cyclic compound	Any process that results in a change in state or activity of a cell (in terms of movement, secretion, enzyme production, gene expression, etc.) as a result of an organic cyclic compound stimulus. [GOC:mah]	IEA	biological_process
ENSG00000096384	HSP90AB1			GO:0032092	positive regulation of protein binding	Any process that activates or increases the frequency, rate or extent of protein binding. [GOC:mah]	IEA	biological_process
ENSG00000096384	HSP90AB1			GO:0042470	melanosome	A tissue-specific, membrane-bounded cytoplasmic organelle within which melanin pigments are synthesized and stored. Melanosomes are synthesized in melanocyte cells. [GOC:jl, PMID:11584301]	IEA	cellular_component
ENSG00000096384	HSP90AB1			GO:0016324	apical plasma membrane	The region of the plasma membrane located at the apical end of the cell. [GOC:curators]	IEA	cellular_component
ENSG00000096384	HSP90AB1			GO:0006950	response to stress	Any process that results in a change in state or activity of a cell or an organism (in terms of movement, secretion, enzyme production, gene expression, etc.) as a result of a disturbance in organismal or cellular homeostasis, usually, but not necessarily, exogenous (e.g. temperature, humidity, ionizing radiation). [GOC:mah]	IEA	biological_process
ENSG00000096384	HSP90AB1			GO:0019901	protein kinase binding	Interacting selectively and non-covalently with a protein kinase, any enzyme that catalyzes the transfer of a phosphate group, usually from ATP, to a protein substrate. [GOC:jl]	IEA	molecular_function
ENSG00000096384	HSP90AB1			GO:0016323	basolateral plasma membrane	The region of the plasma membrane that includes the basal end and sides of the cell. Often used in reference to animal polarized epithelial membranes, where the basal membrane is the part attached to the extracellular matrix, or in plant cells, where the basal membrane is defined with respect to the zygotic axis. [GOC:go_curators]	IEA	cellular_component
ENSG00000096384	HSP90AB1			GO:0008180	COP9 signalosome	A protein complex that catalyzes the deneddylation of proteins, including the cullin component of SCF ubiquitin E3 ligase; deneddylation increases the activity of cullin family ubiquitin ligases. The signalosome is involved in many regulatory process, including some which control development, in many species; also regulates photomorphogenesis in plants; in many species its subunits are highly similar to those of the proteasome. [PMID:11019806, PMID:12186635, PMID:14570571]	IDA	cellular_component
ENSG00000096384	HSP90AB1			GO:0051082	unfolded protein binding	Interacting selectively and non-covalently with an unfolded protein. [GOC:ai]	IEA	molecular_function
ENSG00000096384	HSP90AB1			GO:0006457	protein folding	The process of assisting in the covalent and noncovalent assembly of single chain polypeptides or multisubunit complexes into the correct tertiary structure. [GOC:go_curators, GOC:rb]	IEA	biological_process
ENSG00000096384	HSP90AB1			GO:0003725	double-stranded RNA binding	Interacting selectively and non-covalently with double-stranded RNA. [GOC:jl]	IDA	molecular_function
ENSG00000096384	HSP90AB1			GO:0009986	cell surface	The external part of the cell wall and/or plasma membrane. [GOC:jl, GOC:mtg_sensu, GOC:sm]	IEA	cellular_component
ENSG00000096384	HSP90AB1			GO:0005525	GTP binding	Interacting selectively and non-covalently with GTP, guanosine triphosphate. [GOC:ai]	IEA	molecular_function
ENSG00000096384	HSP90AB1			GO:0005829	cytosol	The part of the cytoplasm that does not contain organelles but which does contain other particulate matter, such as protein complexes. [GOC:hgd, GOC:jl]	TAS	cellular_component
ENSG00000096384	HSP90AB1			GO:0005739	mitochondrion	A semiautonomous, self replicating organelle that occurs in varying numbers, shapes, and sizes in the cytoplasm of virtually all eukaryotic cells. It is notably the site of tissue respiration. [ISBN:0198506732]	IEA	cellular_component
ENSG00000096384	HSP90AB1			GO:0007411	axon guidance	The chemotaxis process that directs the migration of an axon growth cone to a specific target site in response to a combination of attractive and repulsive cues. [ISBN:0878932437]	TAS	biological_process
ENSG00000096384	HSP90AB1			GO:0045087	innate immune response	Innate immune responses are defense responses mediated by germline encoded components that directly recognize components of potential pathogens. [GO_REF:0000022, GOC:add, GOC:ebc, GOC:mtg_15nov05, GOC:mtg_sensu]	TAS	biological_process
ENSG00000096384	HSP90AB1			GO:0038096	Fc-gamma receptor signaling pathway involved in phagocytosis	An Fc-gamma receptor signaling pathway that contributes to the endocytic engulfment of external particulate material by phagocytes. [GOC:phg, PMID:12488490, PMID:15466916]	TAS	biological_process
ENSG00000096384	HSP90AB1			GO:0005524	ATP binding	Interacting selectively and non-covalently with ATP, adenosine 5'-triphosphate, a universally important coenzyme and enzyme regulator. [ISBN:0198506732]	IEA	molecular_function
ENSG00000096384	HSP90AB1			GO:0005737	cytoplasm	All of the contents of a cell excluding the plasma membrane and nucleus, but including other subcellular structures. [ISBN:0198547684]	NAS	cellular_component
ENSG00000096384	HSP90AB1			GO:0005515	protein binding	Interacting selectively and non-covalently with any protein or protein complex (a complex of two or more proteins that may include other nonprotein molecules). [GOC:go_curators]	IPI	molecular_function
ENSG00000096384	HSP90AB1			GO:0001890	placenta development	The process whose specific outcome is the progression of the placenta over time, from its formation to the mature structure. The placenta is an organ of metabolic interchange between fetus and mother, partly of embryonic origin and partly of maternal origin. [GOC:add, ISBN:068340007X]	IEA	biological_process
ENSG00000096384	HSP90AB1			GO:0017098	sulfonylurea receptor binding	Interacting selectively and non-covalently with the sulfonylurea receptor, a regulatory subunit of the ATP-sensitive potassium ion channel. [GOC:ceb, PMID:11938023]	IEA	molecular_function
ENSG00000096384	HSP90AB1			GO:0002135	CTP binding	Interacting selectively and non-covalently with CTP, cytidine 5'-triphosphate. [GOC:hjd, ISBN:0124020607]	IEA	molecular_function
ENSG00000096384	HSP90AB1			GO:0002134	UTP binding	Interacting selectively and non-covalently with UTP, uridine 5'-triphosphate. [GOC:hjd, ISBN:0198506732]	IEA	molecular_function
ENSG00000096384	HSP90AB1			GO:0035872	nucleotide-binding domain, leucine rich repeat containing receptor signaling pathway	A series of molecular signals generated as a consequence of a nucleotide-binding domain, leucine rich repeat containing receptor (NLR) binding to one of its physiological ligands. NLRs are cytoplasmic receptors defined by their tripartite domain architecture that contains: a variable C-terminus, a middle nucleotide-binding domain, and a LRR domain that is variable in the repeats composition and number. The NLR signaling pathway begins with binding of a ligand to a NLR receptor and ends with regulation of a downstream cellular process. [GOC:sj, PMID:18280719, Reactome:168643]	TAS	biological_process
ENSG00000096384	HSP90AB1			GO:0006986	response to unfolded protein	Any process that results in a change in state or activity of a cell or an organism (in terms of movement, secretion, enzyme production, gene expression, etc.) as a result of an unfolded protein stimulus. [GOC:jl]	NAS	biological_process
ENSG00000096384	HSP90AB1			GO:0060338	regulation of type I interferon-mediated signaling pathway	Any process that modulates the rate, frequency or extent of a type I interferon-mediated signaling pathway. A type I interferon-mediated signaling pathway is the series of molecular events generated as a consequence of a type I interferon binding to a cell surface receptor. [GOC:dph]	IMP	biological_process
ENSG00000096384	HSP90AB1			GO:0060334	regulation of interferon-gamma-mediated signaling pathway	Any process that modulates the rate, frequency or extent of the series of molecular events generated as a consequence of interferon-gamma binding to a cell surface receptor. [GOC:dph]	IMP	biological_process
ENSG00000096384	HSP90AB1			GO:0030911	TPR domain binding	Interacting selectively and non-covalently with a tetratricopeptide repeat (TPR) domain of a protein, the consensus sequence of which is defined by a pattern of small and large hydrophobic amino acids and a structure composed of helices. [GOC:mah]	ISS	molecular_function
ENSG00000096384	HSP90AB1			GO:0030235	nitric-oxide synthase regulator activity	Modulates the activity of nitric oxide synthase. [GOC:mah]	ISS	molecular_function
ENSG00000096384	HSP90AB1			GO:0032564	dATP binding	Interacting selectively and non-covalently with dATP, deoxyadenosine triphosphate. [GOC:mah]	IEA	molecular_function
ENSG00000096384	HSP90AB1			GO:0032435	negative regulation of proteasomal ubiquitin-dependent protein catabolic process	Any process that stops, prevents, or reduces the frequency, rate or extent of the breakdown of a protein or peptide by hydrolysis of its peptide bonds, initiated by the covalent attachment of ubiquitin, and mediated by the proteasome. [GOC:mah]	IMP	biological_process
ENSG00000096384	HSP90AB1			GO:0016234	inclusion body	A discrete intracellular part formed of aggregated molecules such as proteins or other biopolymers. [GOC:mah, PMID:11121744]	IEA	cellular_component
ENSG00000096384	HSP90AB1			GO:0009651	response to salt stress	Any process that results in a change in state or activity of a cell or an organism (in terms of movement, secretion, enzyme production, gene expression, etc.) as a result of a stimulus indicating an increase or decrease in the concentration of salt (particularly but not exclusively sodium and chloride ions) in the environment. [GOC:jl]	IEA	biological_process
ENSG00000096384	HSP90AB1			GO:0071902	positive regulation of protein serine/threonine kinase activity	Any process that increases the rate, frequency, or extent of protein serine/threonine kinase activity. [GOC:mah]	IEA	biological_process
ENSG00000096384	HSP90AB1			GO:0071353	cellular response to interleukin-4	Any process that results in a change in state or activity of a cell (in terms of movement, secretion, enzyme production, gene expression, etc.) as a result of an interleukin-4 stimulus. [GOC:mah]	IEA	biological_process
ENSG00000096384	HSP90AB1			GO:0033160	positive regulation of protein import into nucleus, translocation	Any process that activates or increases the vectorial transfer of a protein from the cytoplasm into the nucleus, across the nuclear membrane. [GOC:mah]	IEA	biological_process
ENSG00000096384	HSP90AB1			GO:0045793	positive regulation of cell size	Any process that increases cell size. [GOC:go_curators]	IEA	biological_process
ENSG00000096384	HSP90AB1			GO:0031526	brush border membrane	The portion of the plasma membrane surrounding the brush border. [GOC:mah]	IEA	cellular_component
ENSG00000096384	HSP90AB1			GO:0045429	positive regulation of nitric oxide biosynthetic process	Any process that activates or increases the frequency, rate or extent of the chemical reactions and pathways resulting in the formation of nitric oxide. [GOC:go_curators]	ISS	biological_process
ENSG00000096384	HSP90AB1			GO:0044325	ion channel binding	Interacting selectively and non-covalently with one or more specific sites on an ion channel, a protein complex that spans a membrane and forms a water-filled channel across the phospholipid bilayer allowing selective ion transport down its electrochemical gradient. [GOC:BHF, GOC:jl]	IEA	molecular_function
ENSG00000096384	HSP90AB1			GO:0043524	negative regulation of neuron apoptotic process	Any process that stops, prevents, or reduces the frequency, rate or extent of cell death by apoptotic process in neurons. [GOC:go_curators, GOC:mtg_apoptosis]	IEA	biological_process
ENSG00000096384	HSP90AB1			GO:0071407	cellular response to organic cyclic compound	Any process that results in a change in state or activity of a cell (in terms of movement, secretion, enzyme production, gene expression, etc.) as a result of an organic cyclic compound stimulus. [GOC:mah]	IEA	biological_process
ENSG00000096384	HSP90AB1			GO:0032092	positive regulation of protein binding	Any process that activates or increases the frequency, rate or extent of protein binding. [GOC:mah]	IEA	biological_process
ENSG00000096384	HSP90AB1			GO:0042470	melanosome	A tissue-specific, membrane-bounded cytoplasmic organelle within which melanin pigments are synthesized and stored. Melanosomes are synthesized in melanocyte cells. [GOC:jl, PMID:11584301]	IEA	cellular_component
ENSG00000096384	HSP90AB1			GO:0016324	apical plasma membrane	The region of the plasma membrane located at the apical end of the cell. [GOC:curators]	IEA	cellular_component
ENSG00000096384	HSP90AB1			GO:0006950	response to stress	Any process that results in a change in state or activity of a cell or an organism (in terms of movement, secretion, enzyme production, gene expression, etc.) as a result of a disturbance in organismal or cellular homeostasis, usually, but not necessarily, exogenous (e.g. temperature, humidity, ionizing radiation). [GOC:mah]	IEA	biological_process
ENSG00000096384	HSP90AB1			GO:0019901	protein kinase binding	Interacting selectively and non-covalently with a protein kinase, any enzyme that catalyzes the transfer of a phosphate group, usually from ATP, to a protein substrate. [GOC:jl]	IEA	molecular_function
ENSG00000096384	HSP90AB1			GO:0016323	basolateral plasma membrane	The region of the plasma membrane that includes the basal end and sides of the cell. Often used in reference to animal polarized epithelial membranes, where the basal membrane is the part attached to the extracellular matrix, or in plant cells, where the basal membrane is defined with respect to the zygotic axis. [GOC:go_curators]	IEA	cellular_component
ENSG00000096384	HSP90AB1			GO:0008180	COP9 signalosome	A protein complex that catalyzes the deneddylation of proteins, including the cullin component of SCF ubiquitin E3 ligase; deneddylation increases the activity of cullin family ubiquitin ligases. The signalosome is involved in many regulatory process, including some which control development, in many species; also regulates photomorphogenesis in plants; in many species its subunits are highly similar to those of the proteasome. [PMID:11019806, PMID:12186635, PMID:14570571]	IDA	cellular_component
ENSG00000096384	HSP90AB1			GO:0051082	unfolded protein binding	Interacting selectively and non-covalently with an unfolded protein. [GOC:ai]	IEA	molecular_function
ENSG00000096384	HSP90AB1			GO:0006457	protein folding	The process of assisting in the covalent and noncovalent assembly of single chain polypeptides or multisubunit complexes into the correct tertiary structure. [GOC:go_curators, GOC:rb]	IEA	biological_process
ENSG00000096384	HSP90AB1			GO:0003725	double-stranded RNA binding	Interacting selectively and non-covalently with double-stranded RNA. [GOC:jl]	IDA	molecular_function
ENSG00000096384	HSP90AB1			GO:0009986	cell surface	The external part of the cell wall and/or plasma membrane. [GOC:jl, GOC:mtg_sensu, GOC:sm]	IEA	cellular_component
ENSG00000096384	HSP90AB1			GO:0005525	GTP binding	Interacting selectively and non-covalently with GTP, guanosine triphosphate. [GOC:ai]	IEA	molecular_function
ENSG00000096384	HSP90AB1			GO:0005829	cytosol	The part of the cytoplasm that does not contain organelles but which does contain other particulate matter, such as protein complexes. [GOC:hgd, GOC:jl]	TAS	cellular_component
ENSG00000096384	HSP90AB1			GO:0005739	mitochondrion	A semiautonomous, self replicating organelle that occurs in varying numbers, shapes, and sizes in the cytoplasm of virtually all eukaryotic cells. It is notably the site of tissue respiration. [ISBN:0198506732]	IEA	cellular_component
ENSG00000096384	HSP90AB1			GO:0007411	axon guidance	The chemotaxis process that directs the migration of an axon growth cone to a specific target site in response to a combination of attractive and repulsive cues. [ISBN:0878932437]	TAS	biological_process
ENSG00000096384	HSP90AB1			GO:0045087	innate immune response	Innate immune responses are defense responses mediated by germline encoded components that directly recognize components of potential pathogens. [GO_REF:0000022, GOC:add, GOC:ebc, GOC:mtg_15nov05, GOC:mtg_sensu]	TAS	biological_process
ENSG00000096384	HSP90AB1			GO:0038096	Fc-gamma receptor signaling pathway involved in phagocytosis	An Fc-gamma receptor signaling pathway that contributes to the endocytic engulfment of external particulate material by phagocytes. [GOC:phg, PMID:12488490, PMID:15466916]	TAS	biological_process
ENSG00000096384	HSP90AB1			GO:0005524	ATP binding	Interacting selectively and non-covalently with ATP, adenosine 5'-triphosphate, a universally important coenzyme and enzyme regulator. [ISBN:0198506732]	IEA	molecular_function
ENSG00000096384	HSP90AB1			GO:0005737	cytoplasm	All of the contents of a cell excluding the plasma membrane and nucleus, but including other subcellular structures. [ISBN:0198547684]	NAS	cellular_component
ENSG00000096384	HSP90AB1			GO:0005515	protein binding	Interacting selectively and non-covalently with any protein or protein complex (a complex of two or more proteins that may include other nonprotein molecules). [GOC:go_curators]	IPI	molecular_function
ENSG00000096384	HSP90AB1			GO:0001890	placenta development	The process whose specific outcome is the progression of the placenta over time, from its formation to the mature structure. The placenta is an organ of metabolic interchange between fetus and mother, partly of embryonic origin and partly of maternal origin. [GOC:add, ISBN:068340007X]	IEA	biological_process
ENSG00000096384	HSP90AB1			GO:0017098	sulfonylurea receptor binding	Interacting selectively and non-covalently with the sulfonylurea receptor, a regulatory subunit of the ATP-sensitive potassium ion channel. [GOC:ceb, PMID:11938023]	IEA	molecular_function
ENSG00000096384	HSP90AB1			GO:0002135	CTP binding	Interacting selectively and non-covalently with CTP, cytidine 5'-triphosphate. [GOC:hjd, ISBN:0124020607]	IEA	molecular_function
ENSG00000096384	HSP90AB1			GO:0002134	UTP binding	Interacting selectively and non-covalently with UTP, uridine 5'-triphosphate. [GOC:hjd, ISBN:0198506732]	IEA	molecular_function
ENSG00000096384	HSP90AB1			GO:0035872	nucleotide-binding domain, leucine rich repeat containing receptor signaling pathway	A series of molecular signals generated as a consequence of a nucleotide-binding domain, leucine rich repeat containing receptor (NLR) binding to one of its physiological ligands. NLRs are cytoplasmic receptors defined by their tripartite domain architecture that contains: a variable C-terminus, a middle nucleotide-binding domain, and a LRR domain that is variable in the repeats composition and number. The NLR signaling pathway begins with binding of a ligand to a NLR receptor and ends with regulation of a downstream cellular process. [GOC:sj, PMID:18280719, Reactome:168643]	TAS	biological_process
ENSG00000096384	HSP90AB1			GO:0006986	response to unfolded protein	Any process that results in a change in state or activity of a cell or an organism (in terms of movement, secretion, enzyme production, gene expression, etc.) as a result of an unfolded protein stimulus. [GOC:jl]	NAS	biological_process
ENSG00000096384	HSP90AB1			GO:0060338	regulation of type I interferon-mediated signaling pathway	Any process that modulates the rate, frequency or extent of a type I interferon-mediated signaling pathway. A type I interferon-mediated signaling pathway is the series of molecular events generated as a consequence of a type I interferon binding to a cell surface receptor. [GOC:dph]	IMP	biological_process
ENSG00000096384	HSP90AB1			GO:0060334	regulation of interferon-gamma-mediated signaling pathway	Any process that modulates the rate, frequency or extent of the series of molecular events generated as a consequence of interferon-gamma binding to a cell surface receptor. [GOC:dph]	IMP	biological_process
ENSG00000096384	HSP90AB1			GO:0030911	TPR domain binding	Interacting selectively and non-covalently with a tetratricopeptide repeat (TPR) domain of a protein, the consensus sequence of which is defined by a pattern of small and large hydrophobic amino acids and a structure composed of helices. [GOC:mah]	ISS	molecular_function
ENSG00000096384	HSP90AB1			GO:0030235	nitric-oxide synthase regulator activity	Modulates the activity of nitric oxide synthase. [GOC:mah]	ISS	molecular_function
ENSG00000096384	HSP90AB1			GO:0032564	dATP binding	Interacting selectively and non-covalently with dATP, deoxyadenosine triphosphate. [GOC:mah]	IEA	molecular_function
ENSG00000096384	HSP90AB1			GO:0032435	negative regulation of proteasomal ubiquitin-dependent protein catabolic process	Any process that stops, prevents, or reduces the frequency, rate or extent of the breakdown of a protein or peptide by hydrolysis of its peptide bonds, initiated by the covalent attachment of ubiquitin, and mediated by the proteasome. [GOC:mah]	IMP	biological_process
ENSG00000096384	HSP90AB1			GO:0016234	inclusion body	A discrete intracellular part formed of aggregated molecules such as proteins or other biopolymers. [GOC:mah, PMID:11121744]	IEA	cellular_component
ENSG00000096384	HSP90AB1			GO:0009651	response to salt stress	Any process that results in a change in state or activity of a cell or an organism (in terms of movement, secretion, enzyme production, gene expression, etc.) as a result of a stimulus indicating an increase or decrease in the concentration of salt (particularly but not exclusively sodium and chloride ions) in the environment. [GOC:jl]	IEA	biological_process
ENSG00000096384	HSP90AB1			GO:0071902	positive regulation of protein serine/threonine kinase activity	Any process that increases the rate, frequency, or extent of protein serine/threonine kinase activity. [GOC:mah]	IEA	biological_process
ENSG00000096384	HSP90AB1			GO:0071353	cellular response to interleukin-4	Any process that results in a change in state or activity of a cell (in terms of movement, secretion, enzyme production, gene expression, etc.) as a result of an interleukin-4 stimulus. [GOC:mah]	IEA	biological_process
ENSG00000096384	HSP90AB1			GO:0033160	positive regulation of protein import into nucleus, translocation	Any process that activates or increases the vectorial transfer of a protein from the cytoplasm into the nucleus, across the nuclear membrane. [GOC:mah]	IEA	biological_process
ENSG00000096384	HSP90AB1			GO:0045793	positive regulation of cell size	Any process that increases cell size. [GOC:go_curators]	IEA	biological_process
ENSG00000096384	HSP90AB1			GO:0031526	brush border membrane	The portion of the plasma membrane surrounding the brush border. [GOC:mah]	IEA	cellular_component
ENSG00000096384	HSP90AB1			GO:0045429	positive regulation of nitric oxide biosynthetic process	Any process that activates or increases the frequency, rate or extent of the chemical reactions and pathways resulting in the formation of nitric oxide. [GOC:go_curators]	ISS	biological_process
ENSG00000096384	HSP90AB1			GO:0044325	ion channel binding	Interacting selectively and non-covalently with one or more specific sites on an ion channel, a protein complex that spans a membrane and forms a water-filled channel across the phospholipid bilayer allowing selective ion transport down its electrochemical gradient. [GOC:BHF, GOC:jl]	IEA	molecular_function
ENSG00000096384	HSP90AB1			GO:0043524	negative regulation of neuron apoptotic process	Any process that stops, prevents, or reduces the frequency, rate or extent of cell death by apoptotic process in neurons. [GOC:go_curators, GOC:mtg_apoptosis]	IEA	biological_process
ENSG00000096384	HSP90AB1			GO:0071407	cellular response to organic cyclic compound	Any process that results in a change in state or activity of a cell (in terms of movement, secretion, enzyme production, gene expression, etc.) as a result of an organic cyclic compound stimulus. [GOC:mah]	IEA	biological_process
ENSG00000096384	HSP90AB1			GO:0032092	positive regulation of protein binding	Any process that activates or increases the frequency, rate or extent of protein binding. [GOC:mah]	IEA	biological_process
ENSG00000096384	HSP90AB1			GO:0042470	melanosome	A tissue-specific, membrane-bounded cytoplasmic organelle within which melanin pigments are synthesized and stored. Melanosomes are synthesized in melanocyte cells. [GOC:jl, PMID:11584301]	IEA	cellular_component
ENSG00000096384	HSP90AB1			GO:0016324	apical plasma membrane	The region of the plasma membrane located at the apical end of the cell. [GOC:curators]	IEA	cellular_component
ENSG00000096384	HSP90AB1			GO:0006950	response to stress	Any process that results in a change in state or activity of a cell or an organism (in terms of movement, secretion, enzyme production, gene expression, etc.) as a result of a disturbance in organismal or cellular homeostasis, usually, but not necessarily, exogenous (e.g. temperature, humidity, ionizing radiation). [GOC:mah]	IEA	biological_process
ENSG00000096384	HSP90AB1			GO:0019901	protein kinase binding	Interacting selectively and non-covalently with a protein kinase, any enzyme that catalyzes the transfer of a phosphate group, usually from ATP, to a protein substrate. [GOC:jl]	IEA	molecular_function
ENSG00000096384	HSP90AB1			GO:0016323	basolateral plasma membrane	The region of the plasma membrane that includes the basal end and sides of the cell. Often used in reference to animal polarized epithelial membranes, where the basal membrane is the part attached to the extracellular matrix, or in plant cells, where the basal membrane is defined with respect to the zygotic axis. [GOC:go_curators]	IEA	cellular_component
ENSG00000096384	HSP90AB1			GO:0008180	COP9 signalosome	A protein complex that catalyzes the deneddylation of proteins, including the cullin component of SCF ubiquitin E3 ligase; deneddylation increases the activity of cullin family ubiquitin ligases. The signalosome is involved in many regulatory process, including some which control development, in many species; also regulates photomorphogenesis in plants; in many species its subunits are highly similar to those of the proteasome. [PMID:11019806, PMID:12186635, PMID:14570571]	IDA	cellular_component
ENSG00000096384	HSP90AB1			GO:0051082	unfolded protein binding	Interacting selectively and non-covalently with an unfolded protein. [GOC:ai]	IEA	molecular_function
ENSG00000096384	HSP90AB1			GO:0006457	protein folding	The process of assisting in the covalent and noncovalent assembly of single chain polypeptides or multisubunit complexes into the correct tertiary structure. [GOC:go_curators, GOC:rb]	IEA	biological_process
ENSG00000096384	HSP90AB1			GO:0003725	double-stranded RNA binding	Interacting selectively and non-covalently with double-stranded RNA. [GOC:jl]	IDA	molecular_function
ENSG00000096384	HSP90AB1			GO:0009986	cell surface	The external part of the cell wall and/or plasma membrane. [GOC:jl, GOC:mtg_sensu, GOC:sm]	IEA	cellular_component
ENSG00000096384	HSP90AB1			GO:0005525	GTP binding	Interacting selectively and non-covalently with GTP, guanosine triphosphate. [GOC:ai]	IEA	molecular_function
ENSG00000096384	HSP90AB1			GO:0005829	cytosol	The part of the cytoplasm that does not contain organelles but which does contain other particulate matter, such as protein complexes. [GOC:hgd, GOC:jl]	TAS	cellular_component
ENSG00000096384	HSP90AB1			GO:0005739	mitochondrion	A semiautonomous, self replicating organelle that occurs in varying numbers, shapes, and sizes in the cytoplasm of virtually all eukaryotic cells. It is notably the site of tissue respiration. [ISBN:0198506732]	IEA	cellular_component
ENSG00000096384	HSP90AB1			GO:0007411	axon guidance	The chemotaxis process that directs the migration of an axon growth cone to a specific target site in response to a combination of attractive and repulsive cues. [ISBN:0878932437]	TAS	biological_process
ENSG00000096384	HSP90AB1			GO:0045087	innate immune response	Innate immune responses are defense responses mediated by germline encoded components that directly recognize components of potential pathogens. [GO_REF:0000022, GOC:add, GOC:ebc, GOC:mtg_15nov05, GOC:mtg_sensu]	TAS	biological_process
ENSG00000096384	HSP90AB1			GO:0038096	Fc-gamma receptor signaling pathway involved in phagocytosis	An Fc-gamma receptor signaling pathway that contributes to the endocytic engulfment of external particulate material by phagocytes. [GOC:phg, PMID:12488490, PMID:15466916]	TAS	biological_process
ENSG00000096384	HSP90AB1			GO:0005524	ATP binding	Interacting selectively and non-covalently with ATP, adenosine 5'-triphosphate, a universally important coenzyme and enzyme regulator. [ISBN:0198506732]	IEA	molecular_function
ENSG00000096384	HSP90AB1			GO:0005737	cytoplasm	All of the contents of a cell excluding the plasma membrane and nucleus, but including other subcellular structures. [ISBN:0198547684]	NAS	cellular_component
ENSG00000096384	HSP90AB1			GO:0005515	protein binding	Interacting selectively and non-covalently with any protein or protein complex (a complex of two or more proteins that may include other nonprotein molecules). [GOC:go_curators]	IPI	molecular_function
ENSG00000096384	HSP90AB1			GO:0001890	placenta development	The process whose specific outcome is the progression of the placenta over time, from its formation to the mature structure. The placenta is an organ of metabolic interchange between fetus and mother, partly of embryonic origin and partly of maternal origin. [GOC:add, ISBN:068340007X]	IEA	biological_process
ENSG00000096384	HSP90AB1			GO:0005515	protein binding	Interacting selectively and non-covalently with any protein or protein complex (a complex of two or more proteins that may include other nonprotein molecules). [GOC:go_curators]	IEA	molecular_function
ENSG00000096384	HSP90AB1			GO:0005737	cytoplasm	All of the contents of a cell excluding the plasma membrane and nucleus, but including other subcellular structures. [ISBN:0198547684]	IEA	cellular_component
ENSG00000096384	HSP90AB1			GO:0005622	intracellular	The living contents of a cell; the matter contained within (but not including) the plasma membrane, usually taken to exclude large vacuoles and masses of secretory or ingested material. In eukaryotes it includes the nucleus and cytoplasm. [ISBN:0198506732]	IEA	cellular_component
ENSG00000096384	HSP90AB1			GO:0005829	cytosol	The part of the cytoplasm that does not contain organelles but which does contain other particulate matter, such as protein complexes. [GOC:hgd, GOC:jl]	IEA	cellular_component
ENSG00000165732	DDX21			GO:0004004	ATP-dependent RNA helicase activity	Catalysis of the reaction: ATP + H2O = ADP + phosphate; this reaction drives the unwinding of an RNA helix. [EC:3.6.1.3, GOC:jl]	TAS	molecular_function
ENSG00000165732	DDX21			GO:0004386	helicase activity	Catalysis of the reaction: NTP + H2O = NDP + phosphate, to drive the unwinding of a DNA or RNA helix. [GOC:mah, ISBN:0198506732]	IEA	molecular_function
ENSG00000165732	DDX21			GO:0016787	hydrolase activity	Catalysis of the hydrolysis of various bonds, e.g. C-O, C-N, C-C, phosphoric anhydride bonds, etc. Hydrolase is the systematic name for any enzyme of EC class 3. [ISBN:0198506732]	IEA	molecular_function
ENSG00000165732	DDX21			GO:0043330	response to exogenous dsRNA	Any process that results in a change in state or activity of a cell or an organism (in terms of movement, secretion, enzyme production, gene expression, etc.) as a result of an exogenous double-stranded RNA stimulus. [GOC:go_curators]	IEA	biological_process
ENSG00000165732	DDX21			GO:0009615	response to virus	Any process that results in a change in state or activity of a cell or an organism (in terms of movement, secretion, enzyme production, gene expression, etc.) as a result of a stimulus from a virus. [GOC:hb]	IEA	biological_process
ENSG00000165732	DDX21			GO:0008026	ATP-dependent helicase activity	Catalysis of the reaction: ATP + H2O = ADP + phosphate, to drive the unwinding of a DNA or RNA helix. [EC:3.6.1.3, GOC:jl]	IEA	molecular_function
ENSG00000165732	DDX21			GO:0003725	double-stranded RNA binding	Interacting selectively and non-covalently with double-stranded RNA. [GOC:jl]	IEA	molecular_function
ENSG00000165732	DDX21			GO:0005730	nucleolus	A small, dense body one or more of which are present in the nucleus of eukaryotic cells. It is rich in RNA and protein, is not bounded by a limiting membrane, and is not seen during mitosis. Its prime function is the transcription of the nucleolar DNA into 45S ribosomal-precursor RNA, the processing of this RNA into 5.8S, 18S, and 28S components of ribosomal RNA, and the association of these components with 5S RNA and proteins synthesized outside the nucleolus. This association results in the formation of ribonucleoprotein precursors; these pass into the cytoplasm and mature into the 40S and 60S subunits of the ribosome. [ISBN:0198506732]	IDA	cellular_component
ENSG00000165732	DDX21			GO:0003677	DNA binding	Any molecular function by which a gene product interacts selectively and non-covalently with DNA (deoxyribonucleic acid). [GOC:dph, GOC:jl, GOC:tb, GOC:vw]	IEA	molecular_function
ENSG00000165732	DDX21			GO:0003676	nucleic acid binding	Interacting selectively and non-covalently with any nucleic acid. [GOC:jl]	IEA	molecular_function
ENSG00000165732	DDX21			GO:0005524	ATP binding	Interacting selectively and non-covalently with ATP, adenosine 5'-triphosphate, a universally important coenzyme and enzyme regulator. [ISBN:0198506732]	IEA	molecular_function
ENSG00000165732	DDX21			GO:0005634	nucleus	A membrane-bounded organelle of eukaryotic cells in which chromosomes are housed and replicated. In most cells, the nucleus contains all of the cell's chromosomes except the organellar chromosomes, and is the site of RNA synthesis and processing. In some species, or in specialized cell types, RNA metabolism or DNA replication may be absent. [GOC:go_curators]	IDA	cellular_component
ENSG00000165732	DDX21			GO:0003723	RNA binding	Interacting selectively and non-covalently with an RNA molecule or a portion thereof. [GOC:mah]	IEA	molecular_function
ENSG00000165732	DDX21			GO:0005515	protein binding	Interacting selectively and non-covalently with any protein or protein complex (a complex of two or more proteins that may include other nonprotein molecules). [GOC:go_curators]	IEA	molecular_function
ENSG00000124160	NCOA5			GO:0006355	regulation of transcription, DNA-dependent	Any process that modulates the frequency, rate or extent of cellular DNA-dependent transcription. [GOC:go_curators, GOC:txnOH]	IEA	biological_process
ENSG00000124160	NCOA5			GO:0006351	transcription, DNA-templated	The cellular synthesis of RNA on a template of DNA. [GOC:jl, GOC:txnOH]	IEA	biological_process
ENSG00000124160	NCOA5			GO:0005515	protein binding	Interacting selectively and non-covalently with any protein or protein complex (a complex of two or more proteins that may include other nonprotein molecules). [GOC:go_curators]	IPI	molecular_function
ENSG00000124160	NCOA5			GO:0005634	nucleus	A membrane-bounded organelle of eukaryotic cells in which chromosomes are housed and replicated. In most cells, the nucleus contains all of the cell's chromosomes except the organellar chromosomes, and is the site of RNA synthesis and processing. In some species, or in specialized cell types, RNA metabolism or DNA replication may be absent. [GOC:go_curators]	IEA	cellular_component
ENSG00000124160	NCOA5
ENSG00000157593	SLC35B2
ENSG00000157593	SLC35B2			GO:0046964	3'-phosphoadenosine 5'-phosphosulfate transmembrane transporter activity	Catalysis of the transfer of 3'-phosphoadenosine 5'-phosphosulfate, a naturally occurring mixed anhydride synthesized from adenosine 5'-phosphosulfate, from one side of a membrane to the other. [ISBN:0198506732]	IDA	molecular_function
ENSG00000157593	SLC35B2			GO:0046963	3'-phosphoadenosine 5'-phosphosulfate transport	The directed movement of 3'-phosphoadenosine 5'-phosphosulfate, a naturally occurring mixed anhydride synthesized from adenosine 5'-phosphosulfate, into, out of or within a cell, or between cells, by means of some agent such as a transporter or pore. [ISBN:0198506732]	IDA	biological_process
ENSG00000157593	SLC35B2			GO:0050428	3'-phosphoadenosine 5'-phosphosulfate biosynthetic process	The chemical reactions and pathways resulting in the formation of 3'-phosphoadenosine 5'-phosphosulfate, a naturally occurring mixed anhydride. It is an intermediate in the formation of a variety of sulfo compounds in biological systems. [ISBN:0198506732]	TAS	biological_process
ENSG00000157593	SLC35B2			GO:0050427	3'-phosphoadenosine 5'-phosphosulfate metabolic process	The chemical reactions and pathways involving 3'-phosphoadenosine 5'-phosphosulfate, a naturally occurring mixed anhydride. It is an intermediate in the formation of a variety of sulfo compounds in biological systems. [ISBN:0198506732]	TAS	biological_process
ENSG00000157593	SLC35B2			GO:0006805	xenobiotic metabolic process	The chemical reactions and pathways involving a xenobiotic compound, a compound foreign to living organisms. Used of chemical compounds, e.g. a xenobiotic chemical, such as a pesticide. [GOC:cab2]	TAS	biological_process
ENSG00000157593	SLC35B2			GO:0030203	glycosaminoglycan metabolic process	The chemical reactions and pathways involving glycosaminoglycans, any one of a group of polysaccharides that contain amino sugars. Formerly known as mucopolysaccharides, they include hyaluronic acid and chondroitin, which provide lubrication in joints and form part of the matrix of cartilage. The three-dimensional structure of these molecules enables them to trap water, which forms a gel and gives glycosaminoglycans their elastic properties. [ISBN:0192800981]	TAS	biological_process
ENSG00000157593	SLC35B2			GO:0005975	carbohydrate metabolic process	The chemical reactions and pathways involving carbohydrates, any of a group of organic compounds based of the general formula Cx(H2O)y. Includes the formation of carbohydrate derivatives by the addition of a carbohydrate residue to another molecule. [GOC:mah, ISBN:0198506732]	TAS	biological_process
ENSG00000157593	SLC35B2			GO:0007165	signal transduction	The cellular process in which a signal is conveyed to trigger a change in the activity or state of a cell. Signal transduction begins with reception of a signal (e.g. a ligand binding to a receptor or receptor activation by a stimulus such as light), or for signal transduction in the absence of ligand, signal-withdrawal or the activity of a constitutively active receptor. Signal transduction ends with regulation of a downstream cellular process, e.g. regulation of transcription or regulation of a metabolic process. Signal transduction covers signaling from receptors located on the surface of the cell and signaling via molecules located within the cell. For signaling between cells, signal transduction is restricted to events at and within the receiving cell. [GOC:go_curators, GOC:mtg_signaling_feb11]	IMP	biological_process
ENSG00000157593	SLC35B2			GO:0005794	Golgi apparatus	A compound membranous cytoplasmic organelle of eukaryotic cells, consisting of flattened, ribosome-free vesicles arranged in a more or less regular stack. The Golgi apparatus differs from the endoplasmic reticulum in often having slightly thicker membranes, appearing in sections as a characteristic shallow semicircle so that the convex side (cis or entry face) abuts the endoplasmic reticulum, secretory vesicles emerging from the concave side (trans or exit face). In vertebrate cells there is usually one such organelle, while in invertebrates and plants, where they are known usually as dictyosomes, there may be several scattered in the cytoplasm. The Golgi apparatus processes proteins produced on the ribosomes of the rough endoplasmic reticulum; such processing includes modification of the core oligosaccharides of glycoproteins, and the sorting and packaging of proteins for transport to a variety of cellular locations. Three different regions of the Golgi are now recognized both in terms of structure and function: cis, in the vicinity of the cis face, trans, in the vicinity of the trans face, and medial, lying between the cis and trans regions. [ISBN:0198506732]	IDA	cellular_component
ENSG00000157593	SLC35B2			GO:0004871	signal transducer activity	Conveys a signal across a cell to trigger a change in cell function or state. A signal is a physical entity or change in state that is used to transfer information in order to trigger a response. [GOC:go_curators]	IMP	molecular_function
ENSG00000157593	SLC35B2			GO:0043123	positive regulation of I-kappaB kinase/NF-kappaB signaling	Any process that activates or increases the frequency, rate or extent of I-kappaB kinase/NF-kappaB signaling. [GOC:jl]	IMP	biological_process
ENSG00000157593	SLC35B2			GO:0044281	small molecule metabolic process	The chemical reactions and pathways involving small molecules, any low molecular weight, monomeric, non-encoded molecule. [GOC:curators, GOC:pde, GOC:vw]	TAS	biological_process
ENSG00000157593	SLC35B2			GO:0000139	Golgi membrane	The lipid bilayer surrounding any of the compartments of the Golgi apparatus. [GOC:mah]	TAS	cellular_component
ENSG00000157593	SLC35B2			GO:0016020	membrane	Double layer of lipid molecules that encloses all cells, and, in eukaryotes, many organelles; may be a single or double lipid bilayer; also includes associated proteins. [GOC:mah, ISBN:0815316194]	IDA	cellular_component
ENSG00000157593	SLC35B2			GO:0055085	transmembrane transport	The process in which a solute is transported from one side of a membrane to the other. [GOC:dph, GOC:jid]	IEA	biological_process
ENSG00000157593	SLC35B2			GO:0016021	integral to membrane	Penetrating at least one phospholipid bilayer of a membrane. May also refer to the state of being buried in the bilayer with no exposure outside the bilayer. When used to describe a protein, indicates that all or part of the peptide sequence is embedded in the membrane. [GOC:go_curators]	IEA	cellular_component
ENSG00000157593	SLC35B2			GO:0016020	membrane	Double layer of lipid molecules that encloses all cells, and, in eukaryotes, many organelles; may be a single or double lipid bilayer; also includes associated proteins. [GOC:mah, ISBN:0815316194]	IEA	cellular_component
ENSG00000157593	SLC35B2			GO:0055085	transmembrane transport	The process in which a solute is transported from one side of a membrane to the other. [GOC:dph, GOC:jid]	IEA	biological_process
ENSG00000157593	SLC35B2			GO:0016021	integral to membrane	Penetrating at least one phospholipid bilayer of a membrane. May also refer to the state of being buried in the bilayer with no exposure outside the bilayer. When used to describe a protein, indicates that all or part of the peptide sequence is embedded in the membrane. [GOC:go_curators]	IEA	cellular_component
ENSG00000157593	SLC35B2			GO:0016020	membrane	Double layer of lipid molecules that encloses all cells, and, in eukaryotes, many organelles; may be a single or double lipid bilayer; also includes associated proteins. [GOC:mah, ISBN:0815316194]	IEA	cellular_component
ENSG00000157593	SLC35B2			GO:0055085	transmembrane transport	The process in which a solute is transported from one side of a membrane to the other. [GOC:dph, GOC:jid]	IEA	biological_process
ENSG00000157593	SLC35B2			GO:0016021	integral to membrane	Penetrating at least one phospholipid bilayer of a membrane. May also refer to the state of being buried in the bilayer with no exposure outside the bilayer. When used to describe a protein, indicates that all or part of the peptide sequence is embedded in the membrane. [GOC:go_curators]	IEA	cellular_component
ENSG00000151475	SLC25A31			GO:0005743	mitochondrial inner membrane	The inner, i.e. lumen-facing, lipid bilayer of the mitochondrial envelope. It is highly folded to form cristae. [GOC:ai]	IEA	cellular_component
ENSG00000151475	SLC25A31			GO:0005929	cilium	A specialized eukaryotic organelle that consists of a filiform extrusion of the cell surface. Each cilium is bounded by an extrusion of the cytoplasmic (plasma) membrane, and contains a regular longitudinal array of microtubules, anchored basally in a centriole. [GOC:cilia, GOC:kmv, ISBN:0198547684]	IEA	cellular_component
ENSG00000151475	SLC25A31			GO:0005739	mitochondrion	A semiautonomous, self replicating organelle that occurs in varying numbers, shapes, and sizes in the cytoplasm of virtually all eukaryotic cells. It is notably the site of tissue respiration. [ISBN:0198506732]	IDA	cellular_component
ENSG00000151475	SLC25A31			GO:0055085	transmembrane transport	The process in which a solute is transported from one side of a membrane to the other. [GOC:dph, GOC:jid]	IEA	biological_process
ENSG00000151475	SLC25A31			GO:0005215	transporter activity	Enables the directed movement of substances (such as macromolecules, small molecules, ions) into, out of or within a cell, or between cells. [GOC:ai, GOC:dgf]	IEA	molecular_function
ENSG00000151475	SLC25A31			GO:0016021	integral to membrane	Penetrating at least one phospholipid bilayer of a membrane. May also refer to the state of being buried in the bilayer with no exposure outside the bilayer. When used to describe a protein, indicates that all or part of the peptide sequence is embedded in the membrane. [GOC:go_curators]	IEA	cellular_component
ENSG00000151475	SLC25A31			GO:0005739	mitochondrion	A semiautonomous, self replicating organelle that occurs in varying numbers, shapes, and sizes in the cytoplasm of virtually all eukaryotic cells. It is notably the site of tissue respiration. [ISBN:0198506732]	IEA	cellular_component
ENSG00000164070	HSPA4L			GO:0006986	response to unfolded protein	Any process that results in a change in state or activity of a cell or an organism (in terms of movement, secretion, enzyme production, gene expression, etc.) as a result of an unfolded protein stimulus. [GOC:jl]	ISS	biological_process
ENSG00000164070	HSPA4L			GO:0000902	cell morphogenesis	The developmental process in which the size or shape of a cell is generated and organized. [GOC:clt, GOC:dph, GOC:go_curators, GOC:tb]	IEA	biological_process
ENSG00000164070	HSPA4L			GO:0006457	protein folding	The process of assisting in the covalent and noncovalent assembly of single chain polypeptides or multisubunit complexes into the correct tertiary structure. [GOC:go_curators, GOC:rb]	ISS	biological_process
ENSG00000164070	HSPA4L			GO:0005524	ATP binding	Interacting selectively and non-covalently with ATP, adenosine 5'-triphosphate, a universally important coenzyme and enzyme regulator. [ISBN:0198506732]	ISS	molecular_function
ENSG00000164070	HSPA4L			GO:0005737	cytoplasm	All of the contents of a cell excluding the plasma membrane and nucleus, but including other subcellular structures. [ISBN:0198547684]	ISS	cellular_component
ENSG00000164070	HSPA4L			GO:0005634	nucleus	A membrane-bounded organelle of eukaryotic cells in which chromosomes are housed and replicated. In most cells, the nucleus contains all of the cell's chromosomes except the organellar chromosomes, and is the site of RNA synthesis and processing. In some species, or in specialized cell types, RNA metabolism or DNA replication may be absent. [GOC:go_curators]	ISS	cellular_component
ENSG00000164070	HSPA4L			GO:0006986	response to unfolded protein	Any process that results in a change in state or activity of a cell or an organism (in terms of movement, secretion, enzyme production, gene expression, etc.) as a result of an unfolded protein stimulus. [GOC:jl]	ISS	biological_process
ENSG00000164070	HSPA4L			GO:0000902	cell morphogenesis	The developmental process in which the size or shape of a cell is generated and organized. [GOC:clt, GOC:dph, GOC:go_curators, GOC:tb]	IEA	biological_process
ENSG00000164070	HSPA4L			GO:0006457	protein folding	The process of assisting in the covalent and noncovalent assembly of single chain polypeptides or multisubunit complexes into the correct tertiary structure. [GOC:go_curators, GOC:rb]	ISS	biological_process
ENSG00000164070	HSPA4L			GO:0005524	ATP binding	Interacting selectively and non-covalently with ATP, adenosine 5'-triphosphate, a universally important coenzyme and enzyme regulator. [ISBN:0198506732]	ISS	molecular_function
ENSG00000164070	HSPA4L			GO:0005737	cytoplasm	All of the contents of a cell excluding the plasma membrane and nucleus, but including other subcellular structures. [ISBN:0198547684]	ISS	cellular_component
ENSG00000164070	HSPA4L			GO:0005634	nucleus	A membrane-bounded organelle of eukaryotic cells in which chromosomes are housed and replicated. In most cells, the nucleus contains all of the cell's chromosomes except the organellar chromosomes, and is the site of RNA synthesis and processing. In some species, or in specialized cell types, RNA metabolism or DNA replication may be absent. [GOC:go_curators]	ISS	cellular_component
ENSG00000164070	HSPA4L			GO:0000902	cell morphogenesis	The developmental process in which the size or shape of a cell is generated and organized. [GOC:clt, GOC:dph, GOC:go_curators, GOC:tb]	IEA	biological_process
ENSG00000164070	HSPA4L			GO:0005524	ATP binding	Interacting selectively and non-covalently with ATP, adenosine 5'-triphosphate, a universally important coenzyme and enzyme regulator. [ISBN:0198506732]	IEA	molecular_function
ENSG00000164070	HSPA4L			GO:0000902	cell morphogenesis	The developmental process in which the size or shape of a cell is generated and organized. [GOC:clt, GOC:dph, GOC:go_curators, GOC:tb]	IEA	biological_process
ENSG00000164070	HSPA4L			GO:0005524	ATP binding	Interacting selectively and non-covalently with ATP, adenosine 5'-triphosphate, a universally important coenzyme and enzyme regulator. [ISBN:0198506732]	IEA	molecular_function
ENSG00000164070	HSPA4L			GO:0006986	response to unfolded protein	Any process that results in a change in state or activity of a cell or an organism (in terms of movement, secretion, enzyme production, gene expression, etc.) as a result of an unfolded protein stimulus. [GOC:jl]	ISS	biological_process
ENSG00000164070	HSPA4L			GO:0000902	cell morphogenesis	The developmental process in which the size or shape of a cell is generated and organized. [GOC:clt, GOC:dph, GOC:go_curators, GOC:tb]	IEA	biological_process
ENSG00000164070	HSPA4L			GO:0006457	protein folding	The process of assisting in the covalent and noncovalent assembly of single chain polypeptides or multisubunit complexes into the correct tertiary structure. [GOC:go_curators, GOC:rb]	ISS	biological_process
ENSG00000164070	HSPA4L			GO:0005524	ATP binding	Interacting selectively and non-covalently with ATP, adenosine 5'-triphosphate, a universally important coenzyme and enzyme regulator. [ISBN:0198506732]	IEA	molecular_function
ENSG00000164070	HSPA4L			GO:0005737	cytoplasm	All of the contents of a cell excluding the plasma membrane and nucleus, but including other subcellular structures. [ISBN:0198547684]	ISS	cellular_component
ENSG00000164070	HSPA4L			GO:0005634	nucleus	A membrane-bounded organelle of eukaryotic cells in which chromosomes are housed and replicated. In most cells, the nucleus contains all of the cell's chromosomes except the organellar chromosomes, and is the site of RNA synthesis and processing. In some species, or in specialized cell types, RNA metabolism or DNA replication may be absent. [GOC:go_curators]	ISS	cellular_component
ENSG00000115946	PNO1			GO:0005730	nucleolus	A small, dense body one or more of which are present in the nucleus of eukaryotic cells. It is rich in RNA and protein, is not bounded by a limiting membrane, and is not seen during mitosis. Its prime function is the transcription of the nucleolar DNA into 45S ribosomal-precursor RNA, the processing of this RNA into 5.8S, 18S, and 28S components of ribosomal RNA, and the association of these components with 5S RNA and proteins synthesized outside the nucleolus. This association results in the formation of ribonucleoprotein precursors; these pass into the cytoplasm and mature into the 40S and 60S subunits of the ribosome. [ISBN:0198506732]	IDA	cellular_component
ENSG00000115946	PNO1			GO:0003723	RNA binding	Interacting selectively and non-covalently with an RNA molecule or a portion thereof. [GOC:mah]	IEA	molecular_function
ENSG00000115946	PNO1
ENSG00000142731	PLK4	Autosomal recessive chorioretinopathy-microcephaly syndrome	2518	GO:0046601	positive regulation of centriole replication	Any process that activates or increases the frequency, rate or extent of centriole replication. [GOC:ai]	IMP	biological_process
ENSG00000142731	PLK4	Autosomal recessive chorioretinopathy-microcephaly syndrome	2518	GO:0007099	centriole replication	The cell cycle process in which a daughter centriole is formed perpendicular to an existing centriole. An immature centriole contains a ninefold radially symmetric array of single microtubules; mature centrioles consist of a radial array of nine microtubule triplets, doublets, or singlets depending upon the species and cell type. [GOC:kmv, ISBN:0815316194]	IMP	biological_process
ENSG00000142731	PLK4	Autosomal recessive chorioretinopathy-microcephaly syndrome	2518	GO:0032154	cleavage furrow	In animal cells, the first sign of cleavage, or cytokinesis, is the appearance of a shallow groove in the cell surface near the old metaphase plate. A contractile ring containing actin and myosin is located just inside the plasma membrane at the location of the furrow. Ring contraction is associated with centripetal growth of the membrane that deepens the cleavage furrow and divides the cytoplasm of the two daughter cells. While the term 'cleavage furrow' was initially associated with animal cells, such a structure occurs in many other types of cells, including unicellular protists. [ISBN:0805319409]	IEA	cellular_component
ENSG00000142731	PLK4	Autosomal recessive chorioretinopathy-microcephaly syndrome	2518	GO:0016772	transferase activity, transferring phosphorus-containing groups	Catalysis of the transfer of a phosphorus-containing group from one compound (donor) to another (acceptor). [GOC:jl, ISBN:0198506732]	IEA	molecular_function
ENSG00000142731	PLK4	Autosomal recessive chorioretinopathy-microcephaly syndrome	2518	GO:0000086	G2/M transition of mitotic cell cycle	The mitotic cell cycle transition by which a cell in G2 commits to M phase. The process begins when the kinase activity of M cyclin/CDK complex reaches a threshold high enough for the cell cycle to proceed. This is accomplished by activating a positive feedback loop that results in the accumulation of unphosphorylated and active M cyclin/CDK complex. [GOC:mtg_cell_cycle]	TAS	biological_process
ENSG00000142731	PLK4	Autosomal recessive chorioretinopathy-microcephaly syndrome	2518	GO:0004713	protein tyrosine kinase activity	Catalysis of the reaction: ATP + a protein tyrosine = ADP + protein tyrosine phosphate. [EC:2.7.10]	IEA	molecular_function
ENSG00000142731	PLK4	Autosomal recessive chorioretinopathy-microcephaly syndrome	2518	GO:0006468	protein phosphorylation	The process of introducing a phosphate group on to a protein. [GOC:hb]	TAS	biological_process
ENSG00000142731	PLK4	Autosomal recessive chorioretinopathy-microcephaly syndrome	2518	GO:0005813	centrosome	A structure comprised of a core structure (in most organisms, a pair of centrioles) and peripheral material from which a microtubule-based structure, such as a spindle apparatus, is organized. Centrosomes occur close to the nucleus during interphase in many eukaryotic cells, though in animal cells it changes continually during the cell-division cycle. [GOC:mah, ISBN:0198547684]	IDA	cellular_component
ENSG00000142731	PLK4	Autosomal recessive chorioretinopathy-microcephaly syndrome	2518	GO:0000278	mitotic cell cycle	Progression through the phases of the mitotic cell cycle, the most common eukaryotic cell cycle, which canonically comprises four successive phases called G1, S, G2, and M and includes replication of the genome and the subsequent segregation of chromosomes into daughter cells. In some variant cell cycles nuclear replication or nuclear division may not be followed by cell division, or G1 and G2 phases may be absent. [GOC:mah, ISBN:0815316194, Reactome:69278]	TAS	biological_process
ENSG00000142731	PLK4	Autosomal recessive chorioretinopathy-microcephaly syndrome	2518	GO:0098536	deuterosome	A spherical, electron dense, cytoplasmic structure that is involved in de novo assembly of centrioles. [GOC:dos, PMID:24075808, PMID:5661997]	ISS	cellular_component
ENSG00000142731	PLK4	Autosomal recessive chorioretinopathy-microcephaly syndrome	2518	GO:0098535	de novo centriole assembly	Centriole assembly in which a centriole arises de novo by a process involving an electron dense structure known as a deuterosome, rather than by duplication of an existing centriole. [GOC:dos, PMID:24075808, PMID:5111878, PMID:5661997]	ISS	biological_process
ENSG00000142731	PLK4	Autosomal recessive chorioretinopathy-microcephaly syndrome	2518	GO:0005814	centriole	A cellular organelle, found close to the nucleus in many eukaryotic cells, consisting of a small cylinder with microtubular walls, 300-500 nm long and 150-250 nm in diameter. It contains nine short, parallel, peripheral microtubular fibrils, each fibril consisting of one complete microtubule fused to two incomplete microtubules. Cells usually have two centrioles, lying at right angles to each other. At division, each pair of centrioles generates another pair and the twin pairs form the pole of the mitotic spindle. [ISBN:0198547684]	IDA	cellular_component
ENSG00000142731	PLK4	Autosomal recessive chorioretinopathy-microcephaly syndrome	2518	GO:0004672	protein kinase activity	Catalysis of the phosphorylation of an amino acid residue in a protein, usually according to the reaction: a protein + ATP = a phosphoprotein + ADP. [MetaCyc:PROTEIN-KINASE-RXN]	IEA	molecular_function
ENSG00000142731	PLK4	Autosomal recessive chorioretinopathy-microcephaly syndrome	2518	GO:0005730	nucleolus	A small, dense body one or more of which are present in the nucleus of eukaryotic cells. It is rich in RNA and protein, is not bounded by a limiting membrane, and is not seen during mitosis. Its prime function is the transcription of the nucleolar DNA into 45S ribosomal-precursor RNA, the processing of this RNA into 5.8S, 18S, and 28S components of ribosomal RNA, and the association of these components with 5S RNA and proteins synthesized outside the nucleolus. This association results in the formation of ribonucleoprotein precursors; these pass into the cytoplasm and mature into the 40S and 60S subunits of the ribosome. [ISBN:0198506732]	ISS	cellular_component
ENSG00000142731	PLK4	Autosomal recessive chorioretinopathy-microcephaly syndrome	2518	GO:0004674	protein serine/threonine kinase activity	Catalysis of the reactions: ATP + protein serine = ADP + protein serine phosphate, and ATP + protein threonine = ADP + protein threonine phosphate. [GOC:bf]	ISS	molecular_function
ENSG00000142731	PLK4	Autosomal recessive chorioretinopathy-microcephaly syndrome	2518	GO:0005829	cytosol	The part of the cytoplasm that does not contain organelles but which does contain other particulate matter, such as protein complexes. [GOC:hgd, GOC:jl]	TAS	cellular_component
ENSG00000142731	PLK4	Autosomal recessive chorioretinopathy-microcephaly syndrome	2518	GO:0005524	ATP binding	Interacting selectively and non-covalently with ATP, adenosine 5'-triphosphate, a universally important coenzyme and enzyme regulator. [ISBN:0198506732]	IEA	molecular_function
ENSG00000142731	PLK4	Autosomal recessive chorioretinopathy-microcephaly syndrome	2518	GO:0060707	trophoblast giant cell differentiation	The process in which a relatively unspecialized cell acquires specialized features of a trophoblast giant cell of the placenta. Trophoblast giant cells are the cell of the placenta that line the maternal decidua. [GOC:dph, PMID:16269175]	ISS	biological_process
ENSG00000142731	PLK4	Autosomal recessive chorioretinopathy-microcephaly syndrome	2518	GO:0005515	protein binding	Interacting selectively and non-covalently with any protein or protein complex (a complex of two or more proteins that may include other nonprotein molecules). [GOC:go_curators]	IPI	molecular_function
ENSG00000142731	PLK4	Autosomal recessive chorioretinopathy-microcephaly syndrome	2518	GO:0004674	protein serine/threonine kinase activity	Catalysis of the reactions: ATP + protein serine = ADP + protein serine phosphate, and ATP + protein threonine = ADP + protein threonine phosphate. [GOC:bf]	IEA	molecular_function
ENSG00000142731	PLK4	Autosomal recessive chorioretinopathy-microcephaly syndrome	2518	GO:0005515	protein binding	Interacting selectively and non-covalently with any protein or protein complex (a complex of two or more proteins that may include other nonprotein molecules). [GOC:go_curators]	IEA	molecular_function
ENSG00000142731	PLK4	Autosomal recessive chorioretinopathy-microcephaly syndrome	2518	GO:0042802	identical protein binding	Interacting selectively and non-covalently with an identical protein or proteins. [GOC:jl]	IEA	molecular_function
ENSG00000142731	PLK4	Autosomal recessive chorioretinopathy-microcephaly syndrome	2518	GO:0005730	nucleolus	A small, dense body one or more of which are present in the nucleus of eukaryotic cells. It is rich in RNA and protein, is not bounded by a limiting membrane, and is not seen during mitosis. Its prime function is the transcription of the nucleolar DNA into 45S ribosomal-precursor RNA, the processing of this RNA into 5.8S, 18S, and 28S components of ribosomal RNA, and the association of these components with 5S RNA and proteins synthesized outside the nucleolus. This association results in the formation of ribonucleoprotein precursors; these pass into the cytoplasm and mature into the 40S and 60S subunits of the ribosome. [ISBN:0198506732]	IEA	cellular_component
ENSG00000142731	PLK4	Autosomal recessive chorioretinopathy-microcephaly syndrome	2518	GO:0060707	trophoblast giant cell differentiation	The process in which a relatively unspecialized cell acquires specialized features of a trophoblast giant cell of the placenta. Trophoblast giant cells are the cell of the placenta that line the maternal decidua. [GOC:dph, PMID:16269175]	IEA	biological_process
ENSG00000142731	PLK4	Seckel syndrome	808	GO:0046601	positive regulation of centriole replication	Any process that activates or increases the frequency, rate or extent of centriole replication. [GOC:ai]	IMP	biological_process
ENSG00000142731	PLK4	Seckel syndrome	808	GO:0007099	centriole replication	The cell cycle process in which a daughter centriole is formed perpendicular to an existing centriole. An immature centriole contains a ninefold radially symmetric array of single microtubules; mature centrioles consist of a radial array of nine microtubule triplets, doublets, or singlets depending upon the species and cell type. [GOC:kmv, ISBN:0815316194]	IMP	biological_process
ENSG00000142731	PLK4	Seckel syndrome	808	GO:0032154	cleavage furrow	In animal cells, the first sign of cleavage, or cytokinesis, is the appearance of a shallow groove in the cell surface near the old metaphase plate. A contractile ring containing actin and myosin is located just inside the plasma membrane at the location of the furrow. Ring contraction is associated with centripetal growth of the membrane that deepens the cleavage furrow and divides the cytoplasm of the two daughter cells. While the term 'cleavage furrow' was initially associated with animal cells, such a structure occurs in many other types of cells, including unicellular protists. [ISBN:0805319409]	IEA	cellular_component
ENSG00000142731	PLK4	Seckel syndrome	808	GO:0016772	transferase activity, transferring phosphorus-containing groups	Catalysis of the transfer of a phosphorus-containing group from one compound (donor) to another (acceptor). [GOC:jl, ISBN:0198506732]	IEA	molecular_function
ENSG00000142731	PLK4	Seckel syndrome	808	GO:0000086	G2/M transition of mitotic cell cycle	The mitotic cell cycle transition by which a cell in G2 commits to M phase. The process begins when the kinase activity of M cyclin/CDK complex reaches a threshold high enough for the cell cycle to proceed. This is accomplished by activating a positive feedback loop that results in the accumulation of unphosphorylated and active M cyclin/CDK complex. [GOC:mtg_cell_cycle]	TAS	biological_process
ENSG00000142731	PLK4	Seckel syndrome	808	GO:0004713	protein tyrosine kinase activity	Catalysis of the reaction: ATP + a protein tyrosine = ADP + protein tyrosine phosphate. [EC:2.7.10]	IEA	molecular_function
ENSG00000142731	PLK4	Seckel syndrome	808	GO:0006468	protein phosphorylation	The process of introducing a phosphate group on to a protein. [GOC:hb]	TAS	biological_process
ENSG00000142731	PLK4	Seckel syndrome	808	GO:0005813	centrosome	A structure comprised of a core structure (in most organisms, a pair of centrioles) and peripheral material from which a microtubule-based structure, such as a spindle apparatus, is organized. Centrosomes occur close to the nucleus during interphase in many eukaryotic cells, though in animal cells it changes continually during the cell-division cycle. [GOC:mah, ISBN:0198547684]	IDA	cellular_component
ENSG00000142731	PLK4	Seckel syndrome	808	GO:0000278	mitotic cell cycle	Progression through the phases of the mitotic cell cycle, the most common eukaryotic cell cycle, which canonically comprises four successive phases called G1, S, G2, and M and includes replication of the genome and the subsequent segregation of chromosomes into daughter cells. In some variant cell cycles nuclear replication or nuclear division may not be followed by cell division, or G1 and G2 phases may be absent. [GOC:mah, ISBN:0815316194, Reactome:69278]	TAS	biological_process
ENSG00000142731	PLK4	Seckel syndrome	808	GO:0098536	deuterosome	A spherical, electron dense, cytoplasmic structure that is involved in de novo assembly of centrioles. [GOC:dos, PMID:24075808, PMID:5661997]	ISS	cellular_component
ENSG00000142731	PLK4	Seckel syndrome	808	GO:0098535	de novo centriole assembly	Centriole assembly in which a centriole arises de novo by a process involving an electron dense structure known as a deuterosome, rather than by duplication of an existing centriole. [GOC:dos, PMID:24075808, PMID:5111878, PMID:5661997]	ISS	biological_process
ENSG00000142731	PLK4	Seckel syndrome	808	GO:0005814	centriole	A cellular organelle, found close to the nucleus in many eukaryotic cells, consisting of a small cylinder with microtubular walls, 300-500 nm long and 150-250 nm in diameter. It contains nine short, parallel, peripheral microtubular fibrils, each fibril consisting of one complete microtubule fused to two incomplete microtubules. Cells usually have two centrioles, lying at right angles to each other. At division, each pair of centrioles generates another pair and the twin pairs form the pole of the mitotic spindle. [ISBN:0198547684]	IDA	cellular_component
ENSG00000142731	PLK4	Seckel syndrome	808	GO:0004672	protein kinase activity	Catalysis of the phosphorylation of an amino acid residue in a protein, usually according to the reaction: a protein + ATP = a phosphoprotein + ADP. [MetaCyc:PROTEIN-KINASE-RXN]	IEA	molecular_function
ENSG00000142731	PLK4	Seckel syndrome	808	GO:0005730	nucleolus	A small, dense body one or more of which are present in the nucleus of eukaryotic cells. It is rich in RNA and protein, is not bounded by a limiting membrane, and is not seen during mitosis. Its prime function is the transcription of the nucleolar DNA into 45S ribosomal-precursor RNA, the processing of this RNA into 5.8S, 18S, and 28S components of ribosomal RNA, and the association of these components with 5S RNA and proteins synthesized outside the nucleolus. This association results in the formation of ribonucleoprotein precursors; these pass into the cytoplasm and mature into the 40S and 60S subunits of the ribosome. [ISBN:0198506732]	ISS	cellular_component
ENSG00000142731	PLK4	Seckel syndrome	808	GO:0004674	protein serine/threonine kinase activity	Catalysis of the reactions: ATP + protein serine = ADP + protein serine phosphate, and ATP + protein threonine = ADP + protein threonine phosphate. [GOC:bf]	ISS	molecular_function
ENSG00000142731	PLK4	Seckel syndrome	808	GO:0005829	cytosol	The part of the cytoplasm that does not contain organelles but which does contain other particulate matter, such as protein complexes. [GOC:hgd, GOC:jl]	TAS	cellular_component
ENSG00000142731	PLK4	Seckel syndrome	808	GO:0005524	ATP binding	Interacting selectively and non-covalently with ATP, adenosine 5'-triphosphate, a universally important coenzyme and enzyme regulator. [ISBN:0198506732]	IEA	molecular_function
ENSG00000142731	PLK4	Seckel syndrome	808	GO:0060707	trophoblast giant cell differentiation	The process in which a relatively unspecialized cell acquires specialized features of a trophoblast giant cell of the placenta. Trophoblast giant cells are the cell of the placenta that line the maternal decidua. [GOC:dph, PMID:16269175]	ISS	biological_process
ENSG00000142731	PLK4	Seckel syndrome	808	GO:0005515	protein binding	Interacting selectively and non-covalently with any protein or protein complex (a complex of two or more proteins that may include other nonprotein molecules). [GOC:go_curators]	IPI	molecular_function
ENSG00000142731	PLK4	Seckel syndrome	808	GO:0004674	protein serine/threonine kinase activity	Catalysis of the reactions: ATP + protein serine = ADP + protein serine phosphate, and ATP + protein threonine = ADP + protein threonine phosphate. [GOC:bf]	IEA	molecular_function
ENSG00000142731	PLK4	Seckel syndrome	808	GO:0005515	protein binding	Interacting selectively and non-covalently with any protein or protein complex (a complex of two or more proteins that may include other nonprotein molecules). [GOC:go_curators]	IEA	molecular_function
ENSG00000142731	PLK4	Seckel syndrome	808	GO:0042802	identical protein binding	Interacting selectively and non-covalently with an identical protein or proteins. [GOC:jl]	IEA	molecular_function
ENSG00000142731	PLK4	Seckel syndrome	808	GO:0005730	nucleolus	A small, dense body one or more of which are present in the nucleus of eukaryotic cells. It is rich in RNA and protein, is not bounded by a limiting membrane, and is not seen during mitosis. Its prime function is the transcription of the nucleolar DNA into 45S ribosomal-precursor RNA, the processing of this RNA into 5.8S, 18S, and 28S components of ribosomal RNA, and the association of these components with 5S RNA and proteins synthesized outside the nucleolus. This association results in the formation of ribonucleoprotein precursors; these pass into the cytoplasm and mature into the 40S and 60S subunits of the ribosome. [ISBN:0198506732]	IEA	cellular_component
ENSG00000142731	PLK4	Seckel syndrome	808	GO:0060707	trophoblast giant cell differentiation	The process in which a relatively unspecialized cell acquires specialized features of a trophoblast giant cell of the placenta. Trophoblast giant cells are the cell of the placenta that line the maternal decidua. [GOC:dph, PMID:16269175]	IEA	biological_process
ENSG00000142731	PLK4	Microcephaly growth failure and retinopathy	616171	GO:0046601	positive regulation of centriole replication	Any process that activates or increases the frequency, rate or extent of centriole replication. [GOC:ai]	IMP	biological_process
ENSG00000142731	PLK4	Microcephaly growth failure and retinopathy	616171	GO:0007099	centriole replication	The cell cycle process in which a daughter centriole is formed perpendicular to an existing centriole. An immature centriole contains a ninefold radially symmetric array of single microtubules; mature centrioles consist of a radial array of nine microtubule triplets, doublets, or singlets depending upon the species and cell type. [GOC:kmv, ISBN:0815316194]	IMP	biological_process
ENSG00000142731	PLK4	Microcephaly growth failure and retinopathy	616171	GO:0032154	cleavage furrow	In animal cells, the first sign of cleavage, or cytokinesis, is the appearance of a shallow groove in the cell surface near the old metaphase plate. A contractile ring containing actin and myosin is located just inside the plasma membrane at the location of the furrow. Ring contraction is associated with centripetal growth of the membrane that deepens the cleavage furrow and divides the cytoplasm of the two daughter cells. While the term 'cleavage furrow' was initially associated with animal cells, such a structure occurs in many other types of cells, including unicellular protists. [ISBN:0805319409]	IEA	cellular_component
ENSG00000142731	PLK4	Microcephaly growth failure and retinopathy	616171	GO:0016772	transferase activity, transferring phosphorus-containing groups	Catalysis of the transfer of a phosphorus-containing group from one compound (donor) to another (acceptor). [GOC:jl, ISBN:0198506732]	IEA	molecular_function
ENSG00000142731	PLK4	Microcephaly growth failure and retinopathy	616171	GO:0000086	G2/M transition of mitotic cell cycle	The mitotic cell cycle transition by which a cell in G2 commits to M phase. The process begins when the kinase activity of M cyclin/CDK complex reaches a threshold high enough for the cell cycle to proceed. This is accomplished by activating a positive feedback loop that results in the accumulation of unphosphorylated and active M cyclin/CDK complex. [GOC:mtg_cell_cycle]	TAS	biological_process
ENSG00000142731	PLK4	Microcephaly growth failure and retinopathy	616171	GO:0004713	protein tyrosine kinase activity	Catalysis of the reaction: ATP + a protein tyrosine = ADP + protein tyrosine phosphate. [EC:2.7.10]	IEA	molecular_function
ENSG00000142731	PLK4	Microcephaly growth failure and retinopathy	616171	GO:0006468	protein phosphorylation	The process of introducing a phosphate group on to a protein. [GOC:hb]	TAS	biological_process
ENSG00000142731	PLK4	Microcephaly growth failure and retinopathy	616171	GO:0005813	centrosome	A structure comprised of a core structure (in most organisms, a pair of centrioles) and peripheral material from which a microtubule-based structure, such as a spindle apparatus, is organized. Centrosomes occur close to the nucleus during interphase in many eukaryotic cells, though in animal cells it changes continually during the cell-division cycle. [GOC:mah, ISBN:0198547684]	IDA	cellular_component
ENSG00000142731	PLK4	Microcephaly growth failure and retinopathy	616171	GO:0000278	mitotic cell cycle	Progression through the phases of the mitotic cell cycle, the most common eukaryotic cell cycle, which canonically comprises four successive phases called G1, S, G2, and M and includes replication of the genome and the subsequent segregation of chromosomes into daughter cells. In some variant cell cycles nuclear replication or nuclear division may not be followed by cell division, or G1 and G2 phases may be absent. [GOC:mah, ISBN:0815316194, Reactome:69278]	TAS	biological_process
ENSG00000142731	PLK4	Microcephaly growth failure and retinopathy	616171	GO:0098536	deuterosome	A spherical, electron dense, cytoplasmic structure that is involved in de novo assembly of centrioles. [GOC:dos, PMID:24075808, PMID:5661997]	ISS	cellular_component
ENSG00000142731	PLK4	Microcephaly growth failure and retinopathy	616171	GO:0098535	de novo centriole assembly	Centriole assembly in which a centriole arises de novo by a process involving an electron dense structure known as a deuterosome, rather than by duplication of an existing centriole. [GOC:dos, PMID:24075808, PMID:5111878, PMID:5661997]	ISS	biological_process
ENSG00000142731	PLK4	Microcephaly growth failure and retinopathy	616171	GO:0005814	centriole	A cellular organelle, found close to the nucleus in many eukaryotic cells, consisting of a small cylinder with microtubular walls, 300-500 nm long and 150-250 nm in diameter. It contains nine short, parallel, peripheral microtubular fibrils, each fibril consisting of one complete microtubule fused to two incomplete microtubules. Cells usually have two centrioles, lying at right angles to each other. At division, each pair of centrioles generates another pair and the twin pairs form the pole of the mitotic spindle. [ISBN:0198547684]	IDA	cellular_component
ENSG00000142731	PLK4	Microcephaly growth failure and retinopathy	616171	GO:0004672	protein kinase activity	Catalysis of the phosphorylation of an amino acid residue in a protein, usually according to the reaction: a protein + ATP = a phosphoprotein + ADP. [MetaCyc:PROTEIN-KINASE-RXN]	IEA	molecular_function
ENSG00000142731	PLK4	Microcephaly growth failure and retinopathy	616171	GO:0005730	nucleolus	A small, dense body one or more of which are present in the nucleus of eukaryotic cells. It is rich in RNA and protein, is not bounded by a limiting membrane, and is not seen during mitosis. Its prime function is the transcription of the nucleolar DNA into 45S ribosomal-precursor RNA, the processing of this RNA into 5.8S, 18S, and 28S components of ribosomal RNA, and the association of these components with 5S RNA and proteins synthesized outside the nucleolus. This association results in the formation of ribonucleoprotein precursors; these pass into the cytoplasm and mature into the 40S and 60S subunits of the ribosome. [ISBN:0198506732]	ISS	cellular_component
ENSG00000142731	PLK4	Microcephaly growth failure and retinopathy	616171	GO:0004674	protein serine/threonine kinase activity	Catalysis of the reactions: ATP + protein serine = ADP + protein serine phosphate, and ATP + protein threonine = ADP + protein threonine phosphate. [GOC:bf]	ISS	molecular_function
ENSG00000142731	PLK4	Microcephaly growth failure and retinopathy	616171	GO:0005829	cytosol	The part of the cytoplasm that does not contain organelles but which does contain other particulate matter, such as protein complexes. [GOC:hgd, GOC:jl]	TAS	cellular_component
ENSG00000142731	PLK4	Microcephaly growth failure and retinopathy	616171	GO:0005524	ATP binding	Interacting selectively and non-covalently with ATP, adenosine 5'-triphosphate, a universally important coenzyme and enzyme regulator. [ISBN:0198506732]	IEA	molecular_function
ENSG00000142731	PLK4	Microcephaly growth failure and retinopathy	616171	GO:0060707	trophoblast giant cell differentiation	The process in which a relatively unspecialized cell acquires specialized features of a trophoblast giant cell of the placenta. Trophoblast giant cells are the cell of the placenta that line the maternal decidua. [GOC:dph, PMID:16269175]	ISS	biological_process
ENSG00000142731	PLK4	Microcephaly growth failure and retinopathy	616171	GO:0005515	protein binding	Interacting selectively and non-covalently with any protein or protein complex (a complex of two or more proteins that may include other nonprotein molecules). [GOC:go_curators]	IPI	molecular_function
ENSG00000142731	PLK4	Microcephaly growth failure and retinopathy	616171	GO:0004674	protein serine/threonine kinase activity	Catalysis of the reactions: ATP + protein serine = ADP + protein serine phosphate, and ATP + protein threonine = ADP + protein threonine phosphate. [GOC:bf]	IEA	molecular_function
ENSG00000142731	PLK4	Microcephaly growth failure and retinopathy	616171	GO:0005515	protein binding	Interacting selectively and non-covalently with any protein or protein complex (a complex of two or more proteins that may include other nonprotein molecules). [GOC:go_curators]	IEA	molecular_function
ENSG00000142731	PLK4	Microcephaly growth failure and retinopathy	616171	GO:0042802	identical protein binding	Interacting selectively and non-covalently with an identical protein or proteins. [GOC:jl]	IEA	molecular_function
ENSG00000142731	PLK4	Microcephaly growth failure and retinopathy	616171	GO:0005730	nucleolus	A small, dense body one or more of which are present in the nucleus of eukaryotic cells. It is rich in RNA and protein, is not bounded by a limiting membrane, and is not seen during mitosis. Its prime function is the transcription of the nucleolar DNA into 45S ribosomal-precursor RNA, the processing of this RNA into 5.8S, 18S, and 28S components of ribosomal RNA, and the association of these components with 5S RNA and proteins synthesized outside the nucleolus. This association results in the formation of ribonucleoprotein precursors; these pass into the cytoplasm and mature into the 40S and 60S subunits of the ribosome. [ISBN:0198506732]	IEA	cellular_component
ENSG00000142731	PLK4	Microcephaly growth failure and retinopathy	616171	GO:0060707	trophoblast giant cell differentiation	The process in which a relatively unspecialized cell acquires specialized features of a trophoblast giant cell of the placenta. Trophoblast giant cells are the cell of the placenta that line the maternal decidua. [GOC:dph, PMID:16269175]	IEA	biological_process
ENSG00000142731	PLK4	Autosomal recessive chorioretinopathy-microcephaly syndrome	2518	GO:0016772	transferase activity, transferring phosphorus-containing groups	Catalysis of the transfer of a phosphorus-containing group from one compound (donor) to another (acceptor). [GOC:jl, ISBN:0198506732]	IEA	molecular_function
ENSG00000142731	PLK4	Autosomal recessive chorioretinopathy-microcephaly syndrome	2518	GO:0004713	protein tyrosine kinase activity	Catalysis of the reaction: ATP + a protein tyrosine = ADP + protein tyrosine phosphate. [EC:2.7.10]	IEA	molecular_function
ENSG00000142731	PLK4	Autosomal recessive chorioretinopathy-microcephaly syndrome	2518	GO:0006468	protein phosphorylation	The process of introducing a phosphate group on to a protein. [GOC:hb]	IEA	biological_process
ENSG00000142731	PLK4	Autosomal recessive chorioretinopathy-microcephaly syndrome	2518	GO:0004672	protein kinase activity	Catalysis of the phosphorylation of an amino acid residue in a protein, usually according to the reaction: a protein + ATP = a phosphoprotein + ADP. [MetaCyc:PROTEIN-KINASE-RXN]	IEA	molecular_function
ENSG00000142731	PLK4	Autosomal recessive chorioretinopathy-microcephaly syndrome	2518	GO:0005524	ATP binding	Interacting selectively and non-covalently with ATP, adenosine 5'-triphosphate, a universally important coenzyme and enzyme regulator. [ISBN:0198506732]	IEA	molecular_function
ENSG00000142731	PLK4	Autosomal recessive chorioretinopathy-microcephaly syndrome	2518	GO:0005515	protein binding	Interacting selectively and non-covalently with any protein or protein complex (a complex of two or more proteins that may include other nonprotein molecules). [GOC:go_curators]	IEA	molecular_function
ENSG00000142731	PLK4	Seckel syndrome	808	GO:0016772	transferase activity, transferring phosphorus-containing groups	Catalysis of the transfer of a phosphorus-containing group from one compound (donor) to another (acceptor). [GOC:jl, ISBN:0198506732]	IEA	molecular_function
ENSG00000142731	PLK4	Seckel syndrome	808	GO:0004713	protein tyrosine kinase activity	Catalysis of the reaction: ATP + a protein tyrosine = ADP + protein tyrosine phosphate. [EC:2.7.10]	IEA	molecular_function
ENSG00000142731	PLK4	Seckel syndrome	808	GO:0006468	protein phosphorylation	The process of introducing a phosphate group on to a protein. [GOC:hb]	IEA	biological_process
ENSG00000142731	PLK4	Seckel syndrome	808	GO:0004672	protein kinase activity	Catalysis of the phosphorylation of an amino acid residue in a protein, usually according to the reaction: a protein + ATP = a phosphoprotein + ADP. [MetaCyc:PROTEIN-KINASE-RXN]	IEA	molecular_function
ENSG00000142731	PLK4	Seckel syndrome	808	GO:0005524	ATP binding	Interacting selectively and non-covalently with ATP, adenosine 5'-triphosphate, a universally important coenzyme and enzyme regulator. [ISBN:0198506732]	IEA	molecular_function
ENSG00000142731	PLK4	Seckel syndrome	808	GO:0005515	protein binding	Interacting selectively and non-covalently with any protein or protein complex (a complex of two or more proteins that may include other nonprotein molecules). [GOC:go_curators]	IEA	molecular_function
ENSG00000142731	PLK4	Microcephaly growth failure and retinopathy	616171	GO:0016772	transferase activity, transferring phosphorus-containing groups	Catalysis of the transfer of a phosphorus-containing group from one compound (donor) to another (acceptor). [GOC:jl, ISBN:0198506732]	IEA	molecular_function
ENSG00000142731	PLK4	Microcephaly growth failure and retinopathy	616171	GO:0004713	protein tyrosine kinase activity	Catalysis of the reaction: ATP + a protein tyrosine = ADP + protein tyrosine phosphate. [EC:2.7.10]	IEA	molecular_function
ENSG00000142731	PLK4	Microcephaly growth failure and retinopathy	616171	GO:0006468	protein phosphorylation	The process of introducing a phosphate group on to a protein. [GOC:hb]	IEA	biological_process
ENSG00000142731	PLK4	Microcephaly growth failure and retinopathy	616171	GO:0004672	protein kinase activity	Catalysis of the phosphorylation of an amino acid residue in a protein, usually according to the reaction: a protein + ATP = a phosphoprotein + ADP. [MetaCyc:PROTEIN-KINASE-RXN]	IEA	molecular_function
ENSG00000142731	PLK4	Microcephaly growth failure and retinopathy	616171	GO:0005524	ATP binding	Interacting selectively and non-covalently with ATP, adenosine 5'-triphosphate, a universally important coenzyme and enzyme regulator. [ISBN:0198506732]	IEA	molecular_function
ENSG00000142731	PLK4	Microcephaly growth failure and retinopathy	616171	GO:0005515	protein binding	Interacting selectively and non-covalently with any protein or protein complex (a complex of two or more proteins that may include other nonprotein molecules). [GOC:go_curators]	IEA	molecular_function
ENSG00000142731	PLK4	Autosomal recessive chorioretinopathy-microcephaly syndrome	2518	GO:0046601	positive regulation of centriole replication	Any process that activates or increases the frequency, rate or extent of centriole replication. [GOC:ai]	IMP	biological_process
ENSG00000142731	PLK4	Autosomal recessive chorioretinopathy-microcephaly syndrome	2518	GO:0007099	centriole replication	The cell cycle process in which a daughter centriole is formed perpendicular to an existing centriole. An immature centriole contains a ninefold radially symmetric array of single microtubules; mature centrioles consist of a radial array of nine microtubule triplets, doublets, or singlets depending upon the species and cell type. [GOC:kmv, ISBN:0815316194]	IMP	biological_process
ENSG00000142731	PLK4	Autosomal recessive chorioretinopathy-microcephaly syndrome	2518	GO:0032154	cleavage furrow	In animal cells, the first sign of cleavage, or cytokinesis, is the appearance of a shallow groove in the cell surface near the old metaphase plate. A contractile ring containing actin and myosin is located just inside the plasma membrane at the location of the furrow. Ring contraction is associated with centripetal growth of the membrane that deepens the cleavage furrow and divides the cytoplasm of the two daughter cells. While the term 'cleavage furrow' was initially associated with animal cells, such a structure occurs in many other types of cells, including unicellular protists. [ISBN:0805319409]	IEA	cellular_component
ENSG00000142731	PLK4	Autosomal recessive chorioretinopathy-microcephaly syndrome	2518	GO:0016772	transferase activity, transferring phosphorus-containing groups	Catalysis of the transfer of a phosphorus-containing group from one compound (donor) to another (acceptor). [GOC:jl, ISBN:0198506732]	IEA	molecular_function
ENSG00000142731	PLK4	Autosomal recessive chorioretinopathy-microcephaly syndrome	2518	GO:0000086	G2/M transition of mitotic cell cycle	The mitotic cell cycle transition by which a cell in G2 commits to M phase. The process begins when the kinase activity of M cyclin/CDK complex reaches a threshold high enough for the cell cycle to proceed. This is accomplished by activating a positive feedback loop that results in the accumulation of unphosphorylated and active M cyclin/CDK complex. [GOC:mtg_cell_cycle]	TAS	biological_process
ENSG00000142731	PLK4	Autosomal recessive chorioretinopathy-microcephaly syndrome	2518	GO:0004713	protein tyrosine kinase activity	Catalysis of the reaction: ATP + a protein tyrosine = ADP + protein tyrosine phosphate. [EC:2.7.10]	IEA	molecular_function
ENSG00000142731	PLK4	Autosomal recessive chorioretinopathy-microcephaly syndrome	2518	GO:0006468	protein phosphorylation	The process of introducing a phosphate group on to a protein. [GOC:hb]	TAS	biological_process
ENSG00000142731	PLK4	Autosomal recessive chorioretinopathy-microcephaly syndrome	2518	GO:0005813	centrosome	A structure comprised of a core structure (in most organisms, a pair of centrioles) and peripheral material from which a microtubule-based structure, such as a spindle apparatus, is organized. Centrosomes occur close to the nucleus during interphase in many eukaryotic cells, though in animal cells it changes continually during the cell-division cycle. [GOC:mah, ISBN:0198547684]	IDA	cellular_component
ENSG00000142731	PLK4	Autosomal recessive chorioretinopathy-microcephaly syndrome	2518	GO:0000278	mitotic cell cycle	Progression through the phases of the mitotic cell cycle, the most common eukaryotic cell cycle, which canonically comprises four successive phases called G1, S, G2, and M and includes replication of the genome and the subsequent segregation of chromosomes into daughter cells. In some variant cell cycles nuclear replication or nuclear division may not be followed by cell division, or G1 and G2 phases may be absent. [GOC:mah, ISBN:0815316194, Reactome:69278]	TAS	biological_process
ENSG00000142731	PLK4	Autosomal recessive chorioretinopathy-microcephaly syndrome	2518	GO:0098536	deuterosome	A spherical, electron dense, cytoplasmic structure that is involved in de novo assembly of centrioles. [GOC:dos, PMID:24075808, PMID:5661997]	ISS	cellular_component
ENSG00000142731	PLK4	Autosomal recessive chorioretinopathy-microcephaly syndrome	2518	GO:0098535	de novo centriole assembly	Centriole assembly in which a centriole arises de novo by a process involving an electron dense structure known as a deuterosome, rather than by duplication of an existing centriole. [GOC:dos, PMID:24075808, PMID:5111878, PMID:5661997]	ISS	biological_process
ENSG00000142731	PLK4	Autosomal recessive chorioretinopathy-microcephaly syndrome	2518	GO:0005814	centriole	A cellular organelle, found close to the nucleus in many eukaryotic cells, consisting of a small cylinder with microtubular walls, 300-500 nm long and 150-250 nm in diameter. It contains nine short, parallel, peripheral microtubular fibrils, each fibril consisting of one complete microtubule fused to two incomplete microtubules. Cells usually have two centrioles, lying at right angles to each other. At division, each pair of centrioles generates another pair and the twin pairs form the pole of the mitotic spindle. [ISBN:0198547684]	IDA	cellular_component
ENSG00000142731	PLK4	Autosomal recessive chorioretinopathy-microcephaly syndrome	2518	GO:0004672	protein kinase activity	Catalysis of the phosphorylation of an amino acid residue in a protein, usually according to the reaction: a protein + ATP = a phosphoprotein + ADP. [MetaCyc:PROTEIN-KINASE-RXN]	IEA	molecular_function
ENSG00000142731	PLK4	Autosomal recessive chorioretinopathy-microcephaly syndrome	2518	GO:0005730	nucleolus	A small, dense body one or more of which are present in the nucleus of eukaryotic cells. It is rich in RNA and protein, is not bounded by a limiting membrane, and is not seen during mitosis. Its prime function is the transcription of the nucleolar DNA into 45S ribosomal-precursor RNA, the processing of this RNA into 5.8S, 18S, and 28S components of ribosomal RNA, and the association of these components with 5S RNA and proteins synthesized outside the nucleolus. This association results in the formation of ribonucleoprotein precursors; these pass into the cytoplasm and mature into the 40S and 60S subunits of the ribosome. [ISBN:0198506732]	ISS	cellular_component
ENSG00000142731	PLK4	Autosomal recessive chorioretinopathy-microcephaly syndrome	2518	GO:0004674	protein serine/threonine kinase activity	Catalysis of the reactions: ATP + protein serine = ADP + protein serine phosphate, and ATP + protein threonine = ADP + protein threonine phosphate. [GOC:bf]	ISS	molecular_function
ENSG00000142731	PLK4	Autosomal recessive chorioretinopathy-microcephaly syndrome	2518	GO:0005829	cytosol	The part of the cytoplasm that does not contain organelles but which does contain other particulate matter, such as protein complexes. [GOC:hgd, GOC:jl]	TAS	cellular_component
ENSG00000142731	PLK4	Autosomal recessive chorioretinopathy-microcephaly syndrome	2518	GO:0005524	ATP binding	Interacting selectively and non-covalently with ATP, adenosine 5'-triphosphate, a universally important coenzyme and enzyme regulator. [ISBN:0198506732]	IEA	molecular_function
ENSG00000142731	PLK4	Autosomal recessive chorioretinopathy-microcephaly syndrome	2518	GO:0060707	trophoblast giant cell differentiation	The process in which a relatively unspecialized cell acquires specialized features of a trophoblast giant cell of the placenta. Trophoblast giant cells are the cell of the placenta that line the maternal decidua. [GOC:dph, PMID:16269175]	ISS	biological_process
ENSG00000142731	PLK4	Autosomal recessive chorioretinopathy-microcephaly syndrome	2518	GO:0005515	protein binding	Interacting selectively and non-covalently with any protein or protein complex (a complex of two or more proteins that may include other nonprotein molecules). [GOC:go_curators]	IPI	molecular_function
ENSG00000142731	PLK4	Seckel syndrome	808	GO:0046601	positive regulation of centriole replication	Any process that activates or increases the frequency, rate or extent of centriole replication. [GOC:ai]	IMP	biological_process
ENSG00000142731	PLK4	Seckel syndrome	808	GO:0007099	centriole replication	The cell cycle process in which a daughter centriole is formed perpendicular to an existing centriole. An immature centriole contains a ninefold radially symmetric array of single microtubules; mature centrioles consist of a radial array of nine microtubule triplets, doublets, or singlets depending upon the species and cell type. [GOC:kmv, ISBN:0815316194]	IMP	biological_process
ENSG00000142731	PLK4	Seckel syndrome	808	GO:0032154	cleavage furrow	In animal cells, the first sign of cleavage, or cytokinesis, is the appearance of a shallow groove in the cell surface near the old metaphase plate. A contractile ring containing actin and myosin is located just inside the plasma membrane at the location of the furrow. Ring contraction is associated with centripetal growth of the membrane that deepens the cleavage furrow and divides the cytoplasm of the two daughter cells. While the term 'cleavage furrow' was initially associated with animal cells, such a structure occurs in many other types of cells, including unicellular protists. [ISBN:0805319409]	IEA	cellular_component
ENSG00000142731	PLK4	Seckel syndrome	808	GO:0016772	transferase activity, transferring phosphorus-containing groups	Catalysis of the transfer of a phosphorus-containing group from one compound (donor) to another (acceptor). [GOC:jl, ISBN:0198506732]	IEA	molecular_function
ENSG00000142731	PLK4	Seckel syndrome	808	GO:0000086	G2/M transition of mitotic cell cycle	The mitotic cell cycle transition by which a cell in G2 commits to M phase. The process begins when the kinase activity of M cyclin/CDK complex reaches a threshold high enough for the cell cycle to proceed. This is accomplished by activating a positive feedback loop that results in the accumulation of unphosphorylated and active M cyclin/CDK complex. [GOC:mtg_cell_cycle]	TAS	biological_process
ENSG00000142731	PLK4	Seckel syndrome	808	GO:0004713	protein tyrosine kinase activity	Catalysis of the reaction: ATP + a protein tyrosine = ADP + protein tyrosine phosphate. [EC:2.7.10]	IEA	molecular_function
ENSG00000142731	PLK4	Seckel syndrome	808	GO:0006468	protein phosphorylation	The process of introducing a phosphate group on to a protein. [GOC:hb]	TAS	biological_process
ENSG00000142731	PLK4	Seckel syndrome	808	GO:0005813	centrosome	A structure comprised of a core structure (in most organisms, a pair of centrioles) and peripheral material from which a microtubule-based structure, such as a spindle apparatus, is organized. Centrosomes occur close to the nucleus during interphase in many eukaryotic cells, though in animal cells it changes continually during the cell-division cycle. [GOC:mah, ISBN:0198547684]	IDA	cellular_component
ENSG00000142731	PLK4	Seckel syndrome	808	GO:0000278	mitotic cell cycle	Progression through the phases of the mitotic cell cycle, the most common eukaryotic cell cycle, which canonically comprises four successive phases called G1, S, G2, and M and includes replication of the genome and the subsequent segregation of chromosomes into daughter cells. In some variant cell cycles nuclear replication or nuclear division may not be followed by cell division, or G1 and G2 phases may be absent. [GOC:mah, ISBN:0815316194, Reactome:69278]	TAS	biological_process
ENSG00000142731	PLK4	Seckel syndrome	808	GO:0098536	deuterosome	A spherical, electron dense, cytoplasmic structure that is involved in de novo assembly of centrioles. [GOC:dos, PMID:24075808, PMID:5661997]	ISS	cellular_component
ENSG00000142731	PLK4	Seckel syndrome	808	GO:0098535	de novo centriole assembly	Centriole assembly in which a centriole arises de novo by a process involving an electron dense structure known as a deuterosome, rather than by duplication of an existing centriole. [GOC:dos, PMID:24075808, PMID:5111878, PMID:5661997]	ISS	biological_process
ENSG00000142731	PLK4	Seckel syndrome	808	GO:0005814	centriole	A cellular organelle, found close to the nucleus in many eukaryotic cells, consisting of a small cylinder with microtubular walls, 300-500 nm long and 150-250 nm in diameter. It contains nine short, parallel, peripheral microtubular fibrils, each fibril consisting of one complete microtubule fused to two incomplete microtubules. Cells usually have two centrioles, lying at right angles to each other. At division, each pair of centrioles generates another pair and the twin pairs form the pole of the mitotic spindle. [ISBN:0198547684]	IDA	cellular_component
ENSG00000142731	PLK4	Seckel syndrome	808	GO:0004672	protein kinase activity	Catalysis of the phosphorylation of an amino acid residue in a protein, usually according to the reaction: a protein + ATP = a phosphoprotein + ADP. [MetaCyc:PROTEIN-KINASE-RXN]	IEA	molecular_function
ENSG00000142731	PLK4	Seckel syndrome	808	GO:0005730	nucleolus	A small, dense body one or more of which are present in the nucleus of eukaryotic cells. It is rich in RNA and protein, is not bounded by a limiting membrane, and is not seen during mitosis. Its prime function is the transcription of the nucleolar DNA into 45S ribosomal-precursor RNA, the processing of this RNA into 5.8S, 18S, and 28S components of ribosomal RNA, and the association of these components with 5S RNA and proteins synthesized outside the nucleolus. This association results in the formation of ribonucleoprotein precursors; these pass into the cytoplasm and mature into the 40S and 60S subunits of the ribosome. [ISBN:0198506732]	ISS	cellular_component
ENSG00000142731	PLK4	Seckel syndrome	808	GO:0004674	protein serine/threonine kinase activity	Catalysis of the reactions: ATP + protein serine = ADP + protein serine phosphate, and ATP + protein threonine = ADP + protein threonine phosphate. [GOC:bf]	ISS	molecular_function
ENSG00000142731	PLK4	Seckel syndrome	808	GO:0005829	cytosol	The part of the cytoplasm that does not contain organelles but which does contain other particulate matter, such as protein complexes. [GOC:hgd, GOC:jl]	TAS	cellular_component
ENSG00000142731	PLK4	Seckel syndrome	808	GO:0005524	ATP binding	Interacting selectively and non-covalently with ATP, adenosine 5'-triphosphate, a universally important coenzyme and enzyme regulator. [ISBN:0198506732]	IEA	molecular_function
ENSG00000142731	PLK4	Seckel syndrome	808	GO:0060707	trophoblast giant cell differentiation	The process in which a relatively unspecialized cell acquires specialized features of a trophoblast giant cell of the placenta. Trophoblast giant cells are the cell of the placenta that line the maternal decidua. [GOC:dph, PMID:16269175]	ISS	biological_process
ENSG00000142731	PLK4	Seckel syndrome	808	GO:0005515	protein binding	Interacting selectively and non-covalently with any protein or protein complex (a complex of two or more proteins that may include other nonprotein molecules). [GOC:go_curators]	IPI	molecular_function
ENSG00000142731	PLK4	Microcephaly growth failure and retinopathy	616171	GO:0046601	positive regulation of centriole replication	Any process that activates or increases the frequency, rate or extent of centriole replication. [GOC:ai]	IMP	biological_process
ENSG00000142731	PLK4	Microcephaly growth failure and retinopathy	616171	GO:0007099	centriole replication	The cell cycle process in which a daughter centriole is formed perpendicular to an existing centriole. An immature centriole contains a ninefold radially symmetric array of single microtubules; mature centrioles consist of a radial array of nine microtubule triplets, doublets, or singlets depending upon the species and cell type. [GOC:kmv, ISBN:0815316194]	IMP	biological_process
ENSG00000142731	PLK4	Microcephaly growth failure and retinopathy	616171	GO:0032154	cleavage furrow	In animal cells, the first sign of cleavage, or cytokinesis, is the appearance of a shallow groove in the cell surface near the old metaphase plate. A contractile ring containing actin and myosin is located just inside the plasma membrane at the location of the furrow. Ring contraction is associated with centripetal growth of the membrane that deepens the cleavage furrow and divides the cytoplasm of the two daughter cells. While the term 'cleavage furrow' was initially associated with animal cells, such a structure occurs in many other types of cells, including unicellular protists. [ISBN:0805319409]	IEA	cellular_component
ENSG00000142731	PLK4	Microcephaly growth failure and retinopathy	616171	GO:0016772	transferase activity, transferring phosphorus-containing groups	Catalysis of the transfer of a phosphorus-containing group from one compound (donor) to another (acceptor). [GOC:jl, ISBN:0198506732]	IEA	molecular_function
ENSG00000142731	PLK4	Microcephaly growth failure and retinopathy	616171	GO:0000086	G2/M transition of mitotic cell cycle	The mitotic cell cycle transition by which a cell in G2 commits to M phase. The process begins when the kinase activity of M cyclin/CDK complex reaches a threshold high enough for the cell cycle to proceed. This is accomplished by activating a positive feedback loop that results in the accumulation of unphosphorylated and active M cyclin/CDK complex. [GOC:mtg_cell_cycle]	TAS	biological_process
ENSG00000142731	PLK4	Microcephaly growth failure and retinopathy	616171	GO:0004713	protein tyrosine kinase activity	Catalysis of the reaction: ATP + a protein tyrosine = ADP + protein tyrosine phosphate. [EC:2.7.10]	IEA	molecular_function
ENSG00000142731	PLK4	Microcephaly growth failure and retinopathy	616171	GO:0006468	protein phosphorylation	The process of introducing a phosphate group on to a protein. [GOC:hb]	TAS	biological_process
ENSG00000142731	PLK4	Microcephaly growth failure and retinopathy	616171	GO:0005813	centrosome	A structure comprised of a core structure (in most organisms, a pair of centrioles) and peripheral material from which a microtubule-based structure, such as a spindle apparatus, is organized. Centrosomes occur close to the nucleus during interphase in many eukaryotic cells, though in animal cells it changes continually during the cell-division cycle. [GOC:mah, ISBN:0198547684]	IDA	cellular_component
ENSG00000142731	PLK4	Microcephaly growth failure and retinopathy	616171	GO:0000278	mitotic cell cycle	Progression through the phases of the mitotic cell cycle, the most common eukaryotic cell cycle, which canonically comprises four successive phases called G1, S, G2, and M and includes replication of the genome and the subsequent segregation of chromosomes into daughter cells. In some variant cell cycles nuclear replication or nuclear division may not be followed by cell division, or G1 and G2 phases may be absent. [GOC:mah, ISBN:0815316194, Reactome:69278]	TAS	biological_process
ENSG00000142731	PLK4	Microcephaly growth failure and retinopathy	616171	GO:0098536	deuterosome	A spherical, electron dense, cytoplasmic structure that is involved in de novo assembly of centrioles. [GOC:dos, PMID:24075808, PMID:5661997]	ISS	cellular_component
ENSG00000142731	PLK4	Microcephaly growth failure and retinopathy	616171	GO:0098535	de novo centriole assembly	Centriole assembly in which a centriole arises de novo by a process involving an electron dense structure known as a deuterosome, rather than by duplication of an existing centriole. [GOC:dos, PMID:24075808, PMID:5111878, PMID:5661997]	ISS	biological_process
ENSG00000142731	PLK4	Microcephaly growth failure and retinopathy	616171	GO:0005814	centriole	A cellular organelle, found close to the nucleus in many eukaryotic cells, consisting of a small cylinder with microtubular walls, 300-500 nm long and 150-250 nm in diameter. It contains nine short, parallel, peripheral microtubular fibrils, each fibril consisting of one complete microtubule fused to two incomplete microtubules. Cells usually have two centrioles, lying at right angles to each other. At division, each pair of centrioles generates another pair and the twin pairs form the pole of the mitotic spindle. [ISBN:0198547684]	IDA	cellular_component
ENSG00000142731	PLK4	Microcephaly growth failure and retinopathy	616171	GO:0004672	protein kinase activity	Catalysis of the phosphorylation of an amino acid residue in a protein, usually according to the reaction: a protein + ATP = a phosphoprotein + ADP. [MetaCyc:PROTEIN-KINASE-RXN]	IEA	molecular_function
ENSG00000142731	PLK4	Microcephaly growth failure and retinopathy	616171	GO:0005730	nucleolus	A small, dense body one or more of which are present in the nucleus of eukaryotic cells. It is rich in RNA and protein, is not bounded by a limiting membrane, and is not seen during mitosis. Its prime function is the transcription of the nucleolar DNA into 45S ribosomal-precursor RNA, the processing of this RNA into 5.8S, 18S, and 28S components of ribosomal RNA, and the association of these components with 5S RNA and proteins synthesized outside the nucleolus. This association results in the formation of ribonucleoprotein precursors; these pass into the cytoplasm and mature into the 40S and 60S subunits of the ribosome. [ISBN:0198506732]	ISS	cellular_component
ENSG00000142731	PLK4	Microcephaly growth failure and retinopathy	616171	GO:0004674	protein serine/threonine kinase activity	Catalysis of the reactions: ATP + protein serine = ADP + protein serine phosphate, and ATP + protein threonine = ADP + protein threonine phosphate. [GOC:bf]	ISS	molecular_function
ENSG00000142731	PLK4	Microcephaly growth failure and retinopathy	616171	GO:0005829	cytosol	The part of the cytoplasm that does not contain organelles but which does contain other particulate matter, such as protein complexes. [GOC:hgd, GOC:jl]	TAS	cellular_component
ENSG00000142731	PLK4	Microcephaly growth failure and retinopathy	616171	GO:0005524	ATP binding	Interacting selectively and non-covalently with ATP, adenosine 5'-triphosphate, a universally important coenzyme and enzyme regulator. [ISBN:0198506732]	IEA	molecular_function
ENSG00000142731	PLK4	Microcephaly growth failure and retinopathy	616171	GO:0060707	trophoblast giant cell differentiation	The process in which a relatively unspecialized cell acquires specialized features of a trophoblast giant cell of the placenta. Trophoblast giant cells are the cell of the placenta that line the maternal decidua. [GOC:dph, PMID:16269175]	ISS	biological_process
ENSG00000142731	PLK4	Microcephaly growth failure and retinopathy	616171	GO:0005515	protein binding	Interacting selectively and non-covalently with any protein or protein complex (a complex of two or more proteins that may include other nonprotein molecules). [GOC:go_curators]	IPI	molecular_function
ENSG00000142731	PLK4	Autosomal recessive chorioretinopathy-microcephaly syndrome	2518	GO:0016772	transferase activity, transferring phosphorus-containing groups	Catalysis of the transfer of a phosphorus-containing group from one compound (donor) to another (acceptor). [GOC:jl, ISBN:0198506732]	IEA	molecular_function
ENSG00000142731	PLK4	Autosomal recessive chorioretinopathy-microcephaly syndrome	2518	GO:0004713	protein tyrosine kinase activity	Catalysis of the reaction: ATP + a protein tyrosine = ADP + protein tyrosine phosphate. [EC:2.7.10]	IEA	molecular_function
ENSG00000142731	PLK4	Autosomal recessive chorioretinopathy-microcephaly syndrome	2518	GO:0006468	protein phosphorylation	The process of introducing a phosphate group on to a protein. [GOC:hb]	IEA	biological_process
ENSG00000142731	PLK4	Autosomal recessive chorioretinopathy-microcephaly syndrome	2518	GO:0004672	protein kinase activity	Catalysis of the phosphorylation of an amino acid residue in a protein, usually according to the reaction: a protein + ATP = a phosphoprotein + ADP. [MetaCyc:PROTEIN-KINASE-RXN]	IEA	molecular_function
ENSG00000142731	PLK4	Autosomal recessive chorioretinopathy-microcephaly syndrome	2518	GO:0005524	ATP binding	Interacting selectively and non-covalently with ATP, adenosine 5'-triphosphate, a universally important coenzyme and enzyme regulator. [ISBN:0198506732]	IEA	molecular_function
ENSG00000142731	PLK4	Autosomal recessive chorioretinopathy-microcephaly syndrome	2518	GO:0005515	protein binding	Interacting selectively and non-covalently with any protein or protein complex (a complex of two or more proteins that may include other nonprotein molecules). [GOC:go_curators]	IEA	molecular_function
ENSG00000142731	PLK4	Seckel syndrome	808	GO:0016772	transferase activity, transferring phosphorus-containing groups	Catalysis of the transfer of a phosphorus-containing group from one compound (donor) to another (acceptor). [GOC:jl, ISBN:0198506732]	IEA	molecular_function
ENSG00000142731	PLK4	Seckel syndrome	808	GO:0004713	protein tyrosine kinase activity	Catalysis of the reaction: ATP + a protein tyrosine = ADP + protein tyrosine phosphate. [EC:2.7.10]	IEA	molecular_function
ENSG00000142731	PLK4	Seckel syndrome	808	GO:0006468	protein phosphorylation	The process of introducing a phosphate group on to a protein. [GOC:hb]	IEA	biological_process
ENSG00000142731	PLK4	Seckel syndrome	808	GO:0004672	protein kinase activity	Catalysis of the phosphorylation of an amino acid residue in a protein, usually according to the reaction: a protein + ATP = a phosphoprotein + ADP. [MetaCyc:PROTEIN-KINASE-RXN]	IEA	molecular_function
ENSG00000142731	PLK4	Seckel syndrome	808	GO:0005524	ATP binding	Interacting selectively and non-covalently with ATP, adenosine 5'-triphosphate, a universally important coenzyme and enzyme regulator. [ISBN:0198506732]	IEA	molecular_function
ENSG00000142731	PLK4	Seckel syndrome	808	GO:0005515	protein binding	Interacting selectively and non-covalently with any protein or protein complex (a complex of two or more proteins that may include other nonprotein molecules). [GOC:go_curators]	IEA	molecular_function
ENSG00000142731	PLK4	Microcephaly growth failure and retinopathy	616171	GO:0016772	transferase activity, transferring phosphorus-containing groups	Catalysis of the transfer of a phosphorus-containing group from one compound (donor) to another (acceptor). [GOC:jl, ISBN:0198506732]	IEA	molecular_function
ENSG00000142731	PLK4	Microcephaly growth failure and retinopathy	616171	GO:0004713	protein tyrosine kinase activity	Catalysis of the reaction: ATP + a protein tyrosine = ADP + protein tyrosine phosphate. [EC:2.7.10]	IEA	molecular_function
ENSG00000142731	PLK4	Microcephaly growth failure and retinopathy	616171	GO:0006468	protein phosphorylation	The process of introducing a phosphate group on to a protein. [GOC:hb]	IEA	biological_process
ENSG00000142731	PLK4	Microcephaly growth failure and retinopathy	616171	GO:0004672	protein kinase activity	Catalysis of the phosphorylation of an amino acid residue in a protein, usually according to the reaction: a protein + ATP = a phosphoprotein + ADP. [MetaCyc:PROTEIN-KINASE-RXN]	IEA	molecular_function
ENSG00000142731	PLK4	Microcephaly growth failure and retinopathy	616171	GO:0005524	ATP binding	Interacting selectively and non-covalently with ATP, adenosine 5'-triphosphate, a universally important coenzyme and enzyme regulator. [ISBN:0198506732]	IEA	molecular_function
ENSG00000142731	PLK4	Microcephaly growth failure and retinopathy	616171	GO:0005515	protein binding	Interacting selectively and non-covalently with any protein or protein complex (a complex of two or more proteins that may include other nonprotein molecules). [GOC:go_curators]	IEA	molecular_function
ENSG00000142731	PLK4	Autosomal recessive chorioretinopathy-microcephaly syndrome	2518	GO:0046601	positive regulation of centriole replication	Any process that activates or increases the frequency, rate or extent of centriole replication. [GOC:ai]	IMP	biological_process
ENSG00000142731	PLK4	Autosomal recessive chorioretinopathy-microcephaly syndrome	2518	GO:0007099	centriole replication	The cell cycle process in which a daughter centriole is formed perpendicular to an existing centriole. An immature centriole contains a ninefold radially symmetric array of single microtubules; mature centrioles consist of a radial array of nine microtubule triplets, doublets, or singlets depending upon the species and cell type. [GOC:kmv, ISBN:0815316194]	IMP	biological_process
ENSG00000142731	PLK4	Autosomal recessive chorioretinopathy-microcephaly syndrome	2518	GO:0032154	cleavage furrow	In animal cells, the first sign of cleavage, or cytokinesis, is the appearance of a shallow groove in the cell surface near the old metaphase plate. A contractile ring containing actin and myosin is located just inside the plasma membrane at the location of the furrow. Ring contraction is associated with centripetal growth of the membrane that deepens the cleavage furrow and divides the cytoplasm of the two daughter cells. While the term 'cleavage furrow' was initially associated with animal cells, such a structure occurs in many other types of cells, including unicellular protists. [ISBN:0805319409]	IEA	cellular_component
ENSG00000142731	PLK4	Autosomal recessive chorioretinopathy-microcephaly syndrome	2518	GO:0016772	transferase activity, transferring phosphorus-containing groups	Catalysis of the transfer of a phosphorus-containing group from one compound (donor) to another (acceptor). [GOC:jl, ISBN:0198506732]	IEA	molecular_function
ENSG00000142731	PLK4	Autosomal recessive chorioretinopathy-microcephaly syndrome	2518	GO:0000086	G2/M transition of mitotic cell cycle	The mitotic cell cycle transition by which a cell in G2 commits to M phase. The process begins when the kinase activity of M cyclin/CDK complex reaches a threshold high enough for the cell cycle to proceed. This is accomplished by activating a positive feedback loop that results in the accumulation of unphosphorylated and active M cyclin/CDK complex. [GOC:mtg_cell_cycle]	TAS	biological_process
ENSG00000142731	PLK4	Autosomal recessive chorioretinopathy-microcephaly syndrome	2518	GO:0004713	protein tyrosine kinase activity	Catalysis of the reaction: ATP + a protein tyrosine = ADP + protein tyrosine phosphate. [EC:2.7.10]	IEA	molecular_function
ENSG00000142731	PLK4	Autosomal recessive chorioretinopathy-microcephaly syndrome	2518	GO:0006468	protein phosphorylation	The process of introducing a phosphate group on to a protein. [GOC:hb]	TAS	biological_process
ENSG00000142731	PLK4	Autosomal recessive chorioretinopathy-microcephaly syndrome	2518	GO:0005813	centrosome	A structure comprised of a core structure (in most organisms, a pair of centrioles) and peripheral material from which a microtubule-based structure, such as a spindle apparatus, is organized. Centrosomes occur close to the nucleus during interphase in many eukaryotic cells, though in animal cells it changes continually during the cell-division cycle. [GOC:mah, ISBN:0198547684]	IDA	cellular_component
ENSG00000142731	PLK4	Autosomal recessive chorioretinopathy-microcephaly syndrome	2518	GO:0000278	mitotic cell cycle	Progression through the phases of the mitotic cell cycle, the most common eukaryotic cell cycle, which canonically comprises four successive phases called G1, S, G2, and M and includes replication of the genome and the subsequent segregation of chromosomes into daughter cells. In some variant cell cycles nuclear replication or nuclear division may not be followed by cell division, or G1 and G2 phases may be absent. [GOC:mah, ISBN:0815316194, Reactome:69278]	TAS	biological_process
ENSG00000142731	PLK4	Autosomal recessive chorioretinopathy-microcephaly syndrome	2518	GO:0098536	deuterosome	A spherical, electron dense, cytoplasmic structure that is involved in de novo assembly of centrioles. [GOC:dos, PMID:24075808, PMID:5661997]	ISS	cellular_component
ENSG00000142731	PLK4	Autosomal recessive chorioretinopathy-microcephaly syndrome	2518	GO:0098535	de novo centriole assembly	Centriole assembly in which a centriole arises de novo by a process involving an electron dense structure known as a deuterosome, rather than by duplication of an existing centriole. [GOC:dos, PMID:24075808, PMID:5111878, PMID:5661997]	ISS	biological_process
ENSG00000142731	PLK4	Autosomal recessive chorioretinopathy-microcephaly syndrome	2518	GO:0005814	centriole	A cellular organelle, found close to the nucleus in many eukaryotic cells, consisting of a small cylinder with microtubular walls, 300-500 nm long and 150-250 nm in diameter. It contains nine short, parallel, peripheral microtubular fibrils, each fibril consisting of one complete microtubule fused to two incomplete microtubules. Cells usually have two centrioles, lying at right angles to each other. At division, each pair of centrioles generates another pair and the twin pairs form the pole of the mitotic spindle. [ISBN:0198547684]	IDA	cellular_component
ENSG00000142731	PLK4	Autosomal recessive chorioretinopathy-microcephaly syndrome	2518	GO:0004672	protein kinase activity	Catalysis of the phosphorylation of an amino acid residue in a protein, usually according to the reaction: a protein + ATP = a phosphoprotein + ADP. [MetaCyc:PROTEIN-KINASE-RXN]	IEA	molecular_function
ENSG00000142731	PLK4	Autosomal recessive chorioretinopathy-microcephaly syndrome	2518	GO:0005730	nucleolus	A small, dense body one or more of which are present in the nucleus of eukaryotic cells. It is rich in RNA and protein, is not bounded by a limiting membrane, and is not seen during mitosis. Its prime function is the transcription of the nucleolar DNA into 45S ribosomal-precursor RNA, the processing of this RNA into 5.8S, 18S, and 28S components of ribosomal RNA, and the association of these components with 5S RNA and proteins synthesized outside the nucleolus. This association results in the formation of ribonucleoprotein precursors; these pass into the cytoplasm and mature into the 40S and 60S subunits of the ribosome. [ISBN:0198506732]	ISS	cellular_component
ENSG00000142731	PLK4	Autosomal recessive chorioretinopathy-microcephaly syndrome	2518	GO:0004674	protein serine/threonine kinase activity	Catalysis of the reactions: ATP + protein serine = ADP + protein serine phosphate, and ATP + protein threonine = ADP + protein threonine phosphate. [GOC:bf]	ISS	molecular_function
ENSG00000142731	PLK4	Autosomal recessive chorioretinopathy-microcephaly syndrome	2518	GO:0005829	cytosol	The part of the cytoplasm that does not contain organelles but which does contain other particulate matter, such as protein complexes. [GOC:hgd, GOC:jl]	TAS	cellular_component
ENSG00000142731	PLK4	Autosomal recessive chorioretinopathy-microcephaly syndrome	2518	GO:0005524	ATP binding	Interacting selectively and non-covalently with ATP, adenosine 5'-triphosphate, a universally important coenzyme and enzyme regulator. [ISBN:0198506732]	IEA	molecular_function
ENSG00000142731	PLK4	Autosomal recessive chorioretinopathy-microcephaly syndrome	2518	GO:0060707	trophoblast giant cell differentiation	The process in which a relatively unspecialized cell acquires specialized features of a trophoblast giant cell of the placenta. Trophoblast giant cells are the cell of the placenta that line the maternal decidua. [GOC:dph, PMID:16269175]	ISS	biological_process
ENSG00000142731	PLK4	Autosomal recessive chorioretinopathy-microcephaly syndrome	2518	GO:0005515	protein binding	Interacting selectively and non-covalently with any protein or protein complex (a complex of two or more proteins that may include other nonprotein molecules). [GOC:go_curators]	IPI	molecular_function
ENSG00000142731	PLK4	Seckel syndrome	808	GO:0046601	positive regulation of centriole replication	Any process that activates or increases the frequency, rate or extent of centriole replication. [GOC:ai]	IMP	biological_process
ENSG00000142731	PLK4	Seckel syndrome	808	GO:0007099	centriole replication	The cell cycle process in which a daughter centriole is formed perpendicular to an existing centriole. An immature centriole contains a ninefold radially symmetric array of single microtubules; mature centrioles consist of a radial array of nine microtubule triplets, doublets, or singlets depending upon the species and cell type. [GOC:kmv, ISBN:0815316194]	IMP	biological_process
ENSG00000142731	PLK4	Seckel syndrome	808	GO:0032154	cleavage furrow	In animal cells, the first sign of cleavage, or cytokinesis, is the appearance of a shallow groove in the cell surface near the old metaphase plate. A contractile ring containing actin and myosin is located just inside the plasma membrane at the location of the furrow. Ring contraction is associated with centripetal growth of the membrane that deepens the cleavage furrow and divides the cytoplasm of the two daughter cells. While the term 'cleavage furrow' was initially associated with animal cells, such a structure occurs in many other types of cells, including unicellular protists. [ISBN:0805319409]	IEA	cellular_component
ENSG00000142731	PLK4	Seckel syndrome	808	GO:0016772	transferase activity, transferring phosphorus-containing groups	Catalysis of the transfer of a phosphorus-containing group from one compound (donor) to another (acceptor). [GOC:jl, ISBN:0198506732]	IEA	molecular_function
ENSG00000142731	PLK4	Seckel syndrome	808	GO:0000086	G2/M transition of mitotic cell cycle	The mitotic cell cycle transition by which a cell in G2 commits to M phase. The process begins when the kinase activity of M cyclin/CDK complex reaches a threshold high enough for the cell cycle to proceed. This is accomplished by activating a positive feedback loop that results in the accumulation of unphosphorylated and active M cyclin/CDK complex. [GOC:mtg_cell_cycle]	TAS	biological_process
ENSG00000142731	PLK4	Seckel syndrome	808	GO:0004713	protein tyrosine kinase activity	Catalysis of the reaction: ATP + a protein tyrosine = ADP + protein tyrosine phosphate. [EC:2.7.10]	IEA	molecular_function
ENSG00000142731	PLK4	Seckel syndrome	808	GO:0006468	protein phosphorylation	The process of introducing a phosphate group on to a protein. [GOC:hb]	TAS	biological_process
ENSG00000142731	PLK4	Seckel syndrome	808	GO:0005813	centrosome	A structure comprised of a core structure (in most organisms, a pair of centrioles) and peripheral material from which a microtubule-based structure, such as a spindle apparatus, is organized. Centrosomes occur close to the nucleus during interphase in many eukaryotic cells, though in animal cells it changes continually during the cell-division cycle. [GOC:mah, ISBN:0198547684]	IDA	cellular_component
ENSG00000142731	PLK4	Seckel syndrome	808	GO:0000278	mitotic cell cycle	Progression through the phases of the mitotic cell cycle, the most common eukaryotic cell cycle, which canonically comprises four successive phases called G1, S, G2, and M and includes replication of the genome and the subsequent segregation of chromosomes into daughter cells. In some variant cell cycles nuclear replication or nuclear division may not be followed by cell division, or G1 and G2 phases may be absent. [GOC:mah, ISBN:0815316194, Reactome:69278]	TAS	biological_process
ENSG00000142731	PLK4	Seckel syndrome	808	GO:0098536	deuterosome	A spherical, electron dense, cytoplasmic structure that is involved in de novo assembly of centrioles. [GOC:dos, PMID:24075808, PMID:5661997]	ISS	cellular_component
ENSG00000142731	PLK4	Seckel syndrome	808	GO:0098535	de novo centriole assembly	Centriole assembly in which a centriole arises de novo by a process involving an electron dense structure known as a deuterosome, rather than by duplication of an existing centriole. [GOC:dos, PMID:24075808, PMID:5111878, PMID:5661997]	ISS	biological_process
ENSG00000142731	PLK4	Seckel syndrome	808	GO:0005814	centriole	A cellular organelle, found close to the nucleus in many eukaryotic cells, consisting of a small cylinder with microtubular walls, 300-500 nm long and 150-250 nm in diameter. It contains nine short, parallel, peripheral microtubular fibrils, each fibril consisting of one complete microtubule fused to two incomplete microtubules. Cells usually have two centrioles, lying at right angles to each other. At division, each pair of centrioles generates another pair and the twin pairs form the pole of the mitotic spindle. [ISBN:0198547684]	IDA	cellular_component
ENSG00000142731	PLK4	Seckel syndrome	808	GO:0004672	protein kinase activity	Catalysis of the phosphorylation of an amino acid residue in a protein, usually according to the reaction: a protein + ATP = a phosphoprotein + ADP. [MetaCyc:PROTEIN-KINASE-RXN]	IEA	molecular_function
ENSG00000142731	PLK4	Seckel syndrome	808	GO:0005730	nucleolus	A small, dense body one or more of which are present in the nucleus of eukaryotic cells. It is rich in RNA and protein, is not bounded by a limiting membrane, and is not seen during mitosis. Its prime function is the transcription of the nucleolar DNA into 45S ribosomal-precursor RNA, the processing of this RNA into 5.8S, 18S, and 28S components of ribosomal RNA, and the association of these components with 5S RNA and proteins synthesized outside the nucleolus. This association results in the formation of ribonucleoprotein precursors; these pass into the cytoplasm and mature into the 40S and 60S subunits of the ribosome. [ISBN:0198506732]	ISS	cellular_component
ENSG00000142731	PLK4	Seckel syndrome	808	GO:0004674	protein serine/threonine kinase activity	Catalysis of the reactions: ATP + protein serine = ADP + protein serine phosphate, and ATP + protein threonine = ADP + protein threonine phosphate. [GOC:bf]	ISS	molecular_function
ENSG00000142731	PLK4	Seckel syndrome	808	GO:0005829	cytosol	The part of the cytoplasm that does not contain organelles but which does contain other particulate matter, such as protein complexes. [GOC:hgd, GOC:jl]	TAS	cellular_component
ENSG00000142731	PLK4	Seckel syndrome	808	GO:0005524	ATP binding	Interacting selectively and non-covalently with ATP, adenosine 5'-triphosphate, a universally important coenzyme and enzyme regulator. [ISBN:0198506732]	IEA	molecular_function
ENSG00000142731	PLK4	Seckel syndrome	808	GO:0060707	trophoblast giant cell differentiation	The process in which a relatively unspecialized cell acquires specialized features of a trophoblast giant cell of the placenta. Trophoblast giant cells are the cell of the placenta that line the maternal decidua. [GOC:dph, PMID:16269175]	ISS	biological_process
ENSG00000142731	PLK4	Seckel syndrome	808	GO:0005515	protein binding	Interacting selectively and non-covalently with any protein or protein complex (a complex of two or more proteins that may include other nonprotein molecules). [GOC:go_curators]	IPI	molecular_function
ENSG00000142731	PLK4	Microcephaly growth failure and retinopathy	616171	GO:0046601	positive regulation of centriole replication	Any process that activates or increases the frequency, rate or extent of centriole replication. [GOC:ai]	IMP	biological_process
ENSG00000142731	PLK4	Microcephaly growth failure and retinopathy	616171	GO:0007099	centriole replication	The cell cycle process in which a daughter centriole is formed perpendicular to an existing centriole. An immature centriole contains a ninefold radially symmetric array of single microtubules; mature centrioles consist of a radial array of nine microtubule triplets, doublets, or singlets depending upon the species and cell type. [GOC:kmv, ISBN:0815316194]	IMP	biological_process
ENSG00000142731	PLK4	Microcephaly growth failure and retinopathy	616171	GO:0032154	cleavage furrow	In animal cells, the first sign of cleavage, or cytokinesis, is the appearance of a shallow groove in the cell surface near the old metaphase plate. A contractile ring containing actin and myosin is located just inside the plasma membrane at the location of the furrow. Ring contraction is associated with centripetal growth of the membrane that deepens the cleavage furrow and divides the cytoplasm of the two daughter cells. While the term 'cleavage furrow' was initially associated with animal cells, such a structure occurs in many other types of cells, including unicellular protists. [ISBN:0805319409]	IEA	cellular_component
ENSG00000142731	PLK4	Microcephaly growth failure and retinopathy	616171	GO:0016772	transferase activity, transferring phosphorus-containing groups	Catalysis of the transfer of a phosphorus-containing group from one compound (donor) to another (acceptor). [GOC:jl, ISBN:0198506732]	IEA	molecular_function
ENSG00000142731	PLK4	Microcephaly growth failure and retinopathy	616171	GO:0000086	G2/M transition of mitotic cell cycle	The mitotic cell cycle transition by which a cell in G2 commits to M phase. The process begins when the kinase activity of M cyclin/CDK complex reaches a threshold high enough for the cell cycle to proceed. This is accomplished by activating a positive feedback loop that results in the accumulation of unphosphorylated and active M cyclin/CDK complex. [GOC:mtg_cell_cycle]	TAS	biological_process
ENSG00000142731	PLK4	Microcephaly growth failure and retinopathy	616171	GO:0004713	protein tyrosine kinase activity	Catalysis of the reaction: ATP + a protein tyrosine = ADP + protein tyrosine phosphate. [EC:2.7.10]	IEA	molecular_function
ENSG00000142731	PLK4	Microcephaly growth failure and retinopathy	616171	GO:0006468	protein phosphorylation	The process of introducing a phosphate group on to a protein. [GOC:hb]	TAS	biological_process
ENSG00000142731	PLK4	Microcephaly growth failure and retinopathy	616171	GO:0005813	centrosome	A structure comprised of a core structure (in most organisms, a pair of centrioles) and peripheral material from which a microtubule-based structure, such as a spindle apparatus, is organized. Centrosomes occur close to the nucleus during interphase in many eukaryotic cells, though in animal cells it changes continually during the cell-division cycle. [GOC:mah, ISBN:0198547684]	IDA	cellular_component
ENSG00000142731	PLK4	Microcephaly growth failure and retinopathy	616171	GO:0000278	mitotic cell cycle	Progression through the phases of the mitotic cell cycle, the most common eukaryotic cell cycle, which canonically comprises four successive phases called G1, S, G2, and M and includes replication of the genome and the subsequent segregation of chromosomes into daughter cells. In some variant cell cycles nuclear replication or nuclear division may not be followed by cell division, or G1 and G2 phases may be absent. [GOC:mah, ISBN:0815316194, Reactome:69278]	TAS	biological_process
ENSG00000142731	PLK4	Microcephaly growth failure and retinopathy	616171	GO:0098536	deuterosome	A spherical, electron dense, cytoplasmic structure that is involved in de novo assembly of centrioles. [GOC:dos, PMID:24075808, PMID:5661997]	ISS	cellular_component
ENSG00000142731	PLK4	Microcephaly growth failure and retinopathy	616171	GO:0098535	de novo centriole assembly	Centriole assembly in which a centriole arises de novo by a process involving an electron dense structure known as a deuterosome, rather than by duplication of an existing centriole. [GOC:dos, PMID:24075808, PMID:5111878, PMID:5661997]	ISS	biological_process
ENSG00000142731	PLK4	Microcephaly growth failure and retinopathy	616171	GO:0005814	centriole	A cellular organelle, found close to the nucleus in many eukaryotic cells, consisting of a small cylinder with microtubular walls, 300-500 nm long and 150-250 nm in diameter. It contains nine short, parallel, peripheral microtubular fibrils, each fibril consisting of one complete microtubule fused to two incomplete microtubules. Cells usually have two centrioles, lying at right angles to each other. At division, each pair of centrioles generates another pair and the twin pairs form the pole of the mitotic spindle. [ISBN:0198547684]	IDA	cellular_component
ENSG00000142731	PLK4	Microcephaly growth failure and retinopathy	616171	GO:0004672	protein kinase activity	Catalysis of the phosphorylation of an amino acid residue in a protein, usually according to the reaction: a protein + ATP = a phosphoprotein + ADP. [MetaCyc:PROTEIN-KINASE-RXN]	IEA	molecular_function
ENSG00000142731	PLK4	Microcephaly growth failure and retinopathy	616171	GO:0005730	nucleolus	A small, dense body one or more of which are present in the nucleus of eukaryotic cells. It is rich in RNA and protein, is not bounded by a limiting membrane, and is not seen during mitosis. Its prime function is the transcription of the nucleolar DNA into 45S ribosomal-precursor RNA, the processing of this RNA into 5.8S, 18S, and 28S components of ribosomal RNA, and the association of these components with 5S RNA and proteins synthesized outside the nucleolus. This association results in the formation of ribonucleoprotein precursors; these pass into the cytoplasm and mature into the 40S and 60S subunits of the ribosome. [ISBN:0198506732]	ISS	cellular_component
ENSG00000142731	PLK4	Microcephaly growth failure and retinopathy	616171	GO:0004674	protein serine/threonine kinase activity	Catalysis of the reactions: ATP + protein serine = ADP + protein serine phosphate, and ATP + protein threonine = ADP + protein threonine phosphate. [GOC:bf]	ISS	molecular_function
ENSG00000142731	PLK4	Microcephaly growth failure and retinopathy	616171	GO:0005829	cytosol	The part of the cytoplasm that does not contain organelles but which does contain other particulate matter, such as protein complexes. [GOC:hgd, GOC:jl]	TAS	cellular_component
ENSG00000142731	PLK4	Microcephaly growth failure and retinopathy	616171	GO:0005524	ATP binding	Interacting selectively and non-covalently with ATP, adenosine 5'-triphosphate, a universally important coenzyme and enzyme regulator. [ISBN:0198506732]	IEA	molecular_function
ENSG00000142731	PLK4	Microcephaly growth failure and retinopathy	616171	GO:0060707	trophoblast giant cell differentiation	The process in which a relatively unspecialized cell acquires specialized features of a trophoblast giant cell of the placenta. Trophoblast giant cells are the cell of the placenta that line the maternal decidua. [GOC:dph, PMID:16269175]	ISS	biological_process
ENSG00000142731	PLK4	Microcephaly growth failure and retinopathy	616171	GO:0005515	protein binding	Interacting selectively and non-covalently with any protein or protein complex (a complex of two or more proteins that may include other nonprotein molecules). [GOC:go_curators]	IPI	molecular_function
ENSG00000142731	PLK4	Autosomal recessive chorioretinopathy-microcephaly syndrome	2518	GO:0005515	protein binding	Interacting selectively and non-covalently with any protein or protein complex (a complex of two or more proteins that may include other nonprotein molecules). [GOC:go_curators]	IEA	molecular_function
ENSG00000142731	PLK4	Seckel syndrome	808	GO:0005515	protein binding	Interacting selectively and non-covalently with any protein or protein complex (a complex of two or more proteins that may include other nonprotein molecules). [GOC:go_curators]	IEA	molecular_function
ENSG00000142731	PLK4	Microcephaly growth failure and retinopathy	616171	GO:0005515	protein binding	Interacting selectively and non-covalently with any protein or protein complex (a complex of two or more proteins that may include other nonprotein molecules). [GOC:go_curators]	IEA	molecular_function
ENSG00000188620	HMX3			GO:0060135	maternal process involved in female pregnancy	A reproductive process occurring in the mother that allows an embryo or fetus to develop within it. [GOC:dph]	IEA	biological_process
ENSG00000188620	HMX3			GO:0050885	neuromuscular process controlling balance	Any process that an organism uses to control its balance, the orientation of the organism (or the head of the organism) in relation to the source of gravity. In humans and animals, balance is perceived through visual cues, the labyrinth system of the inner ears and information from skin pressure receptors and muscle and joint receptors. [GOC:ai, GOC:dph, http://www.onelook.com/]	IEA	biological_process
ENSG00000188620	HMX3			GO:0043565	sequence-specific DNA binding	Interacting selectively and non-covalently with DNA of a specific nucleotide composition, e.g. GC-rich DNA binding, or with a specific sequence motif or type of DNA e.g. promotor binding or rDNA binding. [GOC:jl]	IEA	molecular_function
ENSG00000188620	HMX3			GO:0042472	inner ear morphogenesis	The process in which the anatomical structures of the inner ear are generated and organized. The inner ear is the structure in vertebrates that contains the organs of balance and hearing. It consists of soft hollow sensory structures (the membranous labyrinth) containing fluid (endolymph) surrounded by fluid (perilymph) and encased in a bony cavity (the bony labyrinth). It consists of two chambers, the sacculus and utriculus, from which arise the cochlea and semicircular canals respectively. [GOC:jl, ISBN:0192801023]	IEA	biological_process
ENSG00000188620	HMX3			GO:0006355	regulation of transcription, DNA-dependent	Any process that modulates the frequency, rate or extent of cellular DNA-dependent transcription. [GOC:go_curators, GOC:txnOH]	IEA	biological_process
ENSG00000188620	HMX3			GO:0007566	embryo implantation	Attachment of the blastocyst to the uterine lining. [GOC:isa_complete, http://www.medterms.com]	IEA	biological_process
ENSG00000188620	HMX3			GO:0007420	brain development	The process whose specific outcome is the progression of the brain over time, from its formation to the mature structure. Brain development begins with patterning events in the neural tube and ends with the mature structure that is the center of thought and emotion. The brain is responsible for the coordination and control of bodily activities and the interpretation of information from the senses (sight, hearing, smell, etc.). [GOC:dph, GOC:jid, GOC:tb, UBERON:0000955]	IEA	biological_process
ENSG00000188620	HMX3			GO:0003677	DNA binding	Any molecular function by which a gene product interacts selectively and non-covalently with DNA (deoxyribonucleic acid). [GOC:dph, GOC:jl, GOC:tb, GOC:vw]	IEA	molecular_function
ENSG00000188620	HMX3			GO:0030154	cell differentiation	The process in which relatively unspecialized cells, e.g. embryonic or regenerative cells, acquire specialized structural and/or functional features that characterize the cells, tissues, or organs of the mature organism or some other relatively stable phase of the organism's life history. Differentiation includes the processes involved in commitment of a cell to a specific fate and its subsequent development to the mature state. [ISBN:0198506732]	IEA	biological_process
ENSG00000188620	HMX3			GO:0006351	transcription, DNA-templated	The cellular synthesis of RNA on a template of DNA. [GOC:jl, GOC:txnOH]	IEA	biological_process
ENSG00000188620	HMX3			GO:0003700	sequence-specific DNA binding transcription factor activity	Interacting selectively and non-covalently with a specific DNA sequence in order to modulate transcription. The transcription factor may or may not also interact selectively with a protein or macromolecular complex. [GOC:curators, GOC:txnOH]	IEA	molecular_function
ENSG00000188620	HMX3			GO:0005634	nucleus	A membrane-bounded organelle of eukaryotic cells in which chromosomes are housed and replicated. In most cells, the nucleus contains all of the cell's chromosomes except the organellar chromosomes, and is the site of RNA synthesis and processing. In some species, or in specialized cell types, RNA metabolism or DNA replication may be absent. [GOC:go_curators]	IEA	cellular_component
ENSG00000221823	PPP3R1			GO:1900740	positive regulation of protein insertion into mitochondrial membrane involved in apoptotic signaling pathway	Any process that activates or increases the frequency, rate or extent of protein insertion into mitochondrial membrane involved in apoptotic signaling pathway. [GOC:mtg_apoptosis, GOC:TermGenie]	TAS	biological_process
ENSG00000221823	PPP3R1			GO:0005955	calcineurin complex	A heterodimeric calcium ion and calmodulin dependent protein phosphatase composed of catalytic and regulatory subunits; the regulatory subunit is very similar in sequence to calmodulin. [ISBN:019859951]	NAS	cellular_component
ENSG00000221823	PPP3R1			GO:0004723	calcium-dependent protein serine/threonine phosphatase activity	Catalysis of the reactions: protein serine phosphate + H2O = protein serine + phosphate; and protein threonine phosphate + H2O = protein threonine + phosphate. These reactions require the presence of calcium ions. [EC:3.1.3.16, GOC:mah]	NAS	molecular_function
ENSG00000221823	PPP3R1			GO:0097193	intrinsic apoptotic signaling pathway	A series of molecular signals in which an intracellular signal is conveyed to trigger the apoptotic death of a cell. The pathway starts with reception of an intracellular signal (e.g. DNA damage, endoplasmic reticulum stress, oxidative stress etc.), and ends when the execution phase of apoptosis is triggered. The intrinsic apoptotic signaling pathway is crucially regulated by permeabilization of the mitochondrial outer membrane (MOMP). [GOC:mtg_apoptosis, GOC:yaf, PMID:11919192, PMID:17340152, PMID:18852119]	TAS	biological_process
ENSG00000221823	PPP3R1			GO:0005516	calmodulin binding	Interacting selectively and non-covalently with calmodulin, a calcium-binding protein with many roles, both in the calcium-bound and calcium-free states. [GOC:krc]	NAS	molecular_function
ENSG00000221823	PPP3R1			GO:0005654	nucleoplasm	That part of the nuclear content other than the chromosomes or the nucleolus. [GOC:ma, ISBN:0124325653]	TAS	cellular_component
ENSG00000221823	PPP3R1			GO:0019904	protein domain specific binding	Interacting selectively and non-covalently with a specific domain of a protein. [GOC:go_curators]	IPI	molecular_function
ENSG00000221823	PPP3R1			GO:0005829	cytosol	The part of the cytoplasm that does not contain organelles but which does contain other particulate matter, such as protein complexes. [GOC:hgd, GOC:jl]	TAS	cellular_component
ENSG00000221823	PPP3R1			GO:0005509	calcium ion binding	Interacting selectively and non-covalently with calcium ions (Ca2+). [GOC:ai]	IEA	molecular_function
ENSG00000221823	PPP3R1			GO:0006915	apoptotic process	A programmed cell death process which begins when a cell receives an internal (e.g. DNA damage) or external signal (e.g. an extracellular death ligand), and proceeds through a series of biochemical events (signaling pathways) which typically lead to rounding-up of the cell, retraction of pseudopodes, reduction of cellular volume (pyknosis), chromatin condensation, nuclear fragmentation (karyorrhexis), plasma membrane blebbing and fragmentation of the cell into apoptotic bodies. The process ends when the cell has died. The process is divided into a signaling pathway phase, and an execution phase, which is triggered by the former. [GOC:dhl, GOC:ecd, GOC:go_curators, GOC:mtg_apoptosis, GOC:tb, ISBN:0198506732, PMID:18846107, PMID:21494263]	TAS	biological_process
ENSG00000221823	PPP3R1			GO:0045087	innate immune response	Innate immune responses are defense responses mediated by germline encoded components that directly recognize components of potential pathogens. [GO_REF:0000022, GOC:add, GOC:ebc, GOC:mtg_15nov05, GOC:mtg_sensu]	TAS	biological_process
ENSG00000221823	PPP3R1			GO:0038095	Fc-epsilon receptor signaling pathway	A series of molecular signals initiated by the binding of the Fc portion of immunoglobulin E (IgE) to an Fc-epsilon receptor on the surface of a signal-receiving cell, and ending with regulation of a downstream cellular process, e.g. transcription. The Fc portion of an immunoglobulin is its C-terminal constant region. [GOC:phg, PMID:12413516, PMID:15048725]	TAS	biological_process
ENSG00000221823	PPP3R1			GO:0005515	protein binding	Interacting selectively and non-covalently with any protein or protein complex (a complex of two or more proteins that may include other nonprotein molecules). [GOC:go_curators]	IPI	molecular_function
ENSG00000221823	PPP3R1			GO:0005509	calcium ion binding	Interacting selectively and non-covalently with calcium ions (Ca2+). [GOC:ai]	IEA	molecular_function
ENSG00000221823	PPP3R1			GO:0005509	calcium ion binding	Interacting selectively and non-covalently with calcium ions (Ca2+). [GOC:ai]	IEA	molecular_function
ENSG00000120254	MTHFD1L			GO:0015942	formate metabolic process	The chemical reactions and pathways involving formate, also known as methanoate, the anion HCOO- derived from methanoic (formic) acid. [ISBN:0198506732]	IDA	biological_process
ENSG00000120254	MTHFD1L			GO:0046653	tetrahydrofolate metabolic process	The chemical reactions and pathways involving tetrahydrofolate, 5,6,7,8-tetrahydrofolic acid, a folate derivative bearing additional hydrogens on the pterin group. [ISBN:0198506732]	IDA	biological_process
ENSG00000120254	MTHFD1L			GO:0004329	formate-tetrahydrofolate ligase activity	Catalysis of the reaction: ATP + formate + tetrahydrofolate = ADP + phosphate + 10-formyltetrahydrofolate. [EC:6.3.4.3]	IEA	molecular_function
ENSG00000120254	MTHFD1L			GO:0006760	folic acid-containing compound metabolic process	The chemical reactions and pathways involving a folic acid-containing compound, i.e. any of a group of heterocyclic compounds based on the pteroic acid skeleton conjugated with one or more L-glutamic acid or L-glutamate units. [CHEBI:37445, GOC:ai, GOC:mah]	IDA	biological_process
ENSG00000120254	MTHFD1L			GO:0009396	folic acid-containing compound biosynthetic process	The chemical reactions and pathways resulting in the formation of folic acid and its derivatives. [GOC:ai]	IEA	biological_process
ENSG00000120254	MTHFD1L			GO:0004488	methylenetetrahydrofolate dehydrogenase (NADP+) activity	Catalysis of the reaction: 5,10-methylenetetrahydrofolate + NADP(+) = 5,10-methenyltetrahydrofolate + NADPH. [EC:1.5.1.5, RHEA:22815]	IEA	molecular_function
ENSG00000120254	MTHFD1L			GO:0035999	tetrahydrofolate interconversion	The chemical reactions and pathways by which one-carbon (C1) units are transferred between tetrahydrofolate molecules, to synthesise other tetrahydrofolate molecules. [GOC:yaf, PMID:1825999, UniPathway:UPA00193]	IEA	biological_process
ENSG00000120254	MTHFD1L			GO:0006730	one-carbon metabolic process	The chemical reactions and pathways involving the transfer of one-carbon units in various oxidation states. [GOC:hjd, GOC:mah, GOC:pde]	IBA	biological_process
ENSG00000120254	MTHFD1L			GO:0003824	catalytic activity	Catalysis of a biochemical reaction at physiological temperatures. In biologically catalyzed reactions, the reactants are known as substrates, and the catalysts are naturally occurring macromolecular substances known as enzymes. Enzymes possess specific binding sites for substrates, and are usually composed wholly or largely of protein, but RNA that has catalytic activity (ribozyme) is often also regarded as enzymatic. [ISBN:0198506732]	IEA	molecular_function
ENSG00000120254	MTHFD1L			GO:0055114	oxidation-reduction process	A metabolic process that results in the removal or addition of one or more electrons to or from a substance, with or without the concomitant removal or addition of a proton or protons. [GOC:dhl, GOC:ecd, GOC:jh2, GOC:jid, GOC:mlg, GOC:rph]	IEA	biological_process
ENSG00000120254	MTHFD1L			GO:0005739	mitochondrion	A semiautonomous, self replicating organelle that occurs in varying numbers, shapes, and sizes in the cytoplasm of virtually all eukaryotic cells. It is notably the site of tissue respiration. [ISBN:0198506732]	IDA	cellular_component
ENSG00000120254	MTHFD1L			GO:0005524	ATP binding	Interacting selectively and non-covalently with ATP, adenosine 5'-triphosphate, a universally important coenzyme and enzyme regulator. [ISBN:0198506732]	IEA	molecular_function
ENSG00000120254	MTHFD1L			GO:0042803	protein homodimerization activity	Interacting selectively and non-covalently with an identical protein to form a homodimer. [GOC:jl]	IDA	molecular_function
ENSG00000120254	MTHFD1L			GO:0009396	folic acid-containing compound biosynthetic process	The chemical reactions and pathways resulting in the formation of folic acid and its derivatives. [GOC:ai]	IEA	biological_process
ENSG00000120254	MTHFD1L			GO:0004488	methylenetetrahydrofolate dehydrogenase (NADP+) activity	Catalysis of the reaction: 5,10-methylenetetrahydrofolate + NADP(+) = 5,10-methenyltetrahydrofolate + NADPH. [EC:1.5.1.5, RHEA:22815]	IEA	molecular_function
ENSG00000120254	MTHFD1L			GO:0003824	catalytic activity	Catalysis of a biochemical reaction at physiological temperatures. In biologically catalyzed reactions, the reactants are known as substrates, and the catalysts are naturally occurring macromolecular substances known as enzymes. Enzymes possess specific binding sites for substrates, and are usually composed wholly or largely of protein, but RNA that has catalytic activity (ribozyme) is often also regarded as enzymatic. [ISBN:0198506732]	IEA	molecular_function
ENSG00000120254	MTHFD1L			GO:0055114	oxidation-reduction process	A metabolic process that results in the removal or addition of one or more electrons to or from a substance, with or without the concomitant removal or addition of a proton or protons. [GOC:dhl, GOC:ecd, GOC:jh2, GOC:jid, GOC:mlg, GOC:rph]	IEA	biological_process
ENSG00000120254	MTHFD1L			GO:0004329	formate-tetrahydrofolate ligase activity	Catalysis of the reaction: ATP + formate + tetrahydrofolate = ADP + phosphate + 10-formyltetrahydrofolate. [EC:6.3.4.3]	IEA	molecular_function
ENSG00000120254	MTHFD1L			GO:0009396	folic acid-containing compound biosynthetic process	The chemical reactions and pathways resulting in the formation of folic acid and its derivatives. [GOC:ai]	IEA	biological_process
ENSG00000120254	MTHFD1L			GO:0005524	ATP binding	Interacting selectively and non-covalently with ATP, adenosine 5'-triphosphate, a universally important coenzyme and enzyme regulator. [ISBN:0198506732]	IEA	molecular_function
ENSG00000120254	MTHFD1L			GO:0009396	folic acid-containing compound biosynthetic process	The chemical reactions and pathways resulting in the formation of folic acid and its derivatives. [GOC:ai]	IEA	biological_process
ENSG00000120254	MTHFD1L			GO:0004488	methylenetetrahydrofolate dehydrogenase (NADP+) activity	Catalysis of the reaction: 5,10-methylenetetrahydrofolate + NADP(+) = 5,10-methenyltetrahydrofolate + NADPH. [EC:1.5.1.5, RHEA:22815]	IEA	molecular_function
ENSG00000120254	MTHFD1L			GO:0003824	catalytic activity	Catalysis of a biochemical reaction at physiological temperatures. In biologically catalyzed reactions, the reactants are known as substrates, and the catalysts are naturally occurring macromolecular substances known as enzymes. Enzymes possess specific binding sites for substrates, and are usually composed wholly or largely of protein, but RNA that has catalytic activity (ribozyme) is often also regarded as enzymatic. [ISBN:0198506732]	IEA	molecular_function
ENSG00000120254	MTHFD1L			GO:0055114	oxidation-reduction process	A metabolic process that results in the removal or addition of one or more electrons to or from a substance, with or without the concomitant removal or addition of a proton or protons. [GOC:dhl, GOC:ecd, GOC:jh2, GOC:jid, GOC:mlg, GOC:rph]	IEA	biological_process
ENSG00000120254	MTHFD1L			GO:0009396	folic acid-containing compound biosynthetic process	The chemical reactions and pathways resulting in the formation of folic acid and its derivatives. [GOC:ai]	IEA	biological_process
ENSG00000120254	MTHFD1L			GO:0004488	methylenetetrahydrofolate dehydrogenase (NADP+) activity	Catalysis of the reaction: 5,10-methylenetetrahydrofolate + NADP(+) = 5,10-methenyltetrahydrofolate + NADPH. [EC:1.5.1.5, RHEA:22815]	IEA	molecular_function
ENSG00000120254	MTHFD1L			GO:0003824	catalytic activity	Catalysis of a biochemical reaction at physiological temperatures. In biologically catalyzed reactions, the reactants are known as substrates, and the catalysts are naturally occurring macromolecular substances known as enzymes. Enzymes possess specific binding sites for substrates, and are usually composed wholly or largely of protein, but RNA that has catalytic activity (ribozyme) is often also regarded as enzymatic. [ISBN:0198506732]	IEA	molecular_function
ENSG00000120254	MTHFD1L			GO:0055114	oxidation-reduction process	A metabolic process that results in the removal or addition of one or more electrons to or from a substance, with or without the concomitant removal or addition of a proton or protons. [GOC:dhl, GOC:ecd, GOC:jh2, GOC:jid, GOC:mlg, GOC:rph]	IEA	biological_process
ENSG00000120254	MTHFD1L			GO:0009396	folic acid-containing compound biosynthetic process	The chemical reactions and pathways resulting in the formation of folic acid and its derivatives. [GOC:ai]	IEA	biological_process
ENSG00000120254	MTHFD1L			GO:0004488	methylenetetrahydrofolate dehydrogenase (NADP+) activity	Catalysis of the reaction: 5,10-methylenetetrahydrofolate + NADP(+) = 5,10-methenyltetrahydrofolate + NADPH. [EC:1.5.1.5, RHEA:22815]	IEA	molecular_function
ENSG00000120254	MTHFD1L			GO:0003824	catalytic activity	Catalysis of a biochemical reaction at physiological temperatures. In biologically catalyzed reactions, the reactants are known as substrates, and the catalysts are naturally occurring macromolecular substances known as enzymes. Enzymes possess specific binding sites for substrates, and are usually composed wholly or largely of protein, but RNA that has catalytic activity (ribozyme) is often also regarded as enzymatic. [ISBN:0198506732]	IEA	molecular_function
ENSG00000120254	MTHFD1L			GO:0055114	oxidation-reduction process	A metabolic process that results in the removal or addition of one or more electrons to or from a substance, with or without the concomitant removal or addition of a proton or protons. [GOC:dhl, GOC:ecd, GOC:jh2, GOC:jid, GOC:mlg, GOC:rph]	IEA	biological_process
ENSG00000120254	MTHFD1L
ENSG00000120254	MTHFD1L			GO:0004329	formate-tetrahydrofolate ligase activity	Catalysis of the reaction: ATP + formate + tetrahydrofolate = ADP + phosphate + 10-formyltetrahydrofolate. [EC:6.3.4.3]	IEA	molecular_function
ENSG00000120254	MTHFD1L			GO:0009396	folic acid-containing compound biosynthetic process	The chemical reactions and pathways resulting in the formation of folic acid and its derivatives. [GOC:ai]	IEA	biological_process
ENSG00000120254	MTHFD1L			GO:0005524	ATP binding	Interacting selectively and non-covalently with ATP, adenosine 5'-triphosphate, a universally important coenzyme and enzyme regulator. [ISBN:0198506732]	IEA	molecular_function
ENSG00000120254	MTHFD1L			GO:0004329	formate-tetrahydrofolate ligase activity	Catalysis of the reaction: ATP + formate + tetrahydrofolate = ADP + phosphate + 10-formyltetrahydrofolate. [EC:6.3.4.3]	IEA	molecular_function
ENSG00000120254	MTHFD1L			GO:0009396	folic acid-containing compound biosynthetic process	The chemical reactions and pathways resulting in the formation of folic acid and its derivatives. [GOC:ai]	IEA	biological_process
ENSG00000120254	MTHFD1L			GO:0005524	ATP binding	Interacting selectively and non-covalently with ATP, adenosine 5'-triphosphate, a universally important coenzyme and enzyme regulator. [ISBN:0198506732]	IEA	molecular_function
ENSG00000120254	MTHFD1L			GO:0004329	formate-tetrahydrofolate ligase activity	Catalysis of the reaction: ATP + formate + tetrahydrofolate = ADP + phosphate + 10-formyltetrahydrofolate. [EC:6.3.4.3]	IEA	molecular_function
ENSG00000120254	MTHFD1L			GO:0009396	folic acid-containing compound biosynthetic process	The chemical reactions and pathways resulting in the formation of folic acid and its derivatives. [GOC:ai]	IEA	biological_process
ENSG00000120254	MTHFD1L			GO:0005524	ATP binding	Interacting selectively and non-covalently with ATP, adenosine 5'-triphosphate, a universally important coenzyme and enzyme regulator. [ISBN:0198506732]	IEA	molecular_function
ENSG00000120254	MTHFD1L			GO:0015942	formate metabolic process	The chemical reactions and pathways involving formate, also known as methanoate, the anion HCOO- derived from methanoic (formic) acid. [ISBN:0198506732]	IDA	biological_process
ENSG00000120254	MTHFD1L			GO:0046653	tetrahydrofolate metabolic process	The chemical reactions and pathways involving tetrahydrofolate, 5,6,7,8-tetrahydrofolic acid, a folate derivative bearing additional hydrogens on the pterin group. [ISBN:0198506732]	IDA	biological_process
ENSG00000120254	MTHFD1L			GO:0004329	formate-tetrahydrofolate ligase activity	Catalysis of the reaction: ATP + formate + tetrahydrofolate = ADP + phosphate + 10-formyltetrahydrofolate. [EC:6.3.4.3]	IDA	molecular_function
ENSG00000120254	MTHFD1L			GO:0006760	folic acid-containing compound metabolic process	The chemical reactions and pathways involving a folic acid-containing compound, i.e. any of a group of heterocyclic compounds based on the pteroic acid skeleton conjugated with one or more L-glutamic acid or L-glutamate units. [CHEBI:37445, GOC:ai, GOC:mah]	IDA	biological_process
ENSG00000120254	MTHFD1L			GO:0009396	folic acid-containing compound biosynthetic process	The chemical reactions and pathways resulting in the formation of folic acid and its derivatives. [GOC:ai]	IEA	biological_process
ENSG00000120254	MTHFD1L			GO:0004488	methylenetetrahydrofolate dehydrogenase (NADP+) activity	Catalysis of the reaction: 5,10-methylenetetrahydrofolate + NADP(+) = 5,10-methenyltetrahydrofolate + NADPH. [EC:1.5.1.5, RHEA:22815]	IEA	molecular_function
ENSG00000120254	MTHFD1L			GO:0035999	tetrahydrofolate interconversion	The chemical reactions and pathways by which one-carbon (C1) units are transferred between tetrahydrofolate molecules, to synthesise other tetrahydrofolate molecules. [GOC:yaf, PMID:1825999, UniPathway:UPA00193]	IEA	biological_process
ENSG00000120254	MTHFD1L			GO:0006730	one-carbon metabolic process	The chemical reactions and pathways involving the transfer of one-carbon units in various oxidation states. [GOC:hjd, GOC:mah, GOC:pde]	IBA	biological_process
ENSG00000120254	MTHFD1L			GO:0003824	catalytic activity	Catalysis of a biochemical reaction at physiological temperatures. In biologically catalyzed reactions, the reactants are known as substrates, and the catalysts are naturally occurring macromolecular substances known as enzymes. Enzymes possess specific binding sites for substrates, and are usually composed wholly or largely of protein, but RNA that has catalytic activity (ribozyme) is often also regarded as enzymatic. [ISBN:0198506732]	IEA	molecular_function
ENSG00000120254	MTHFD1L			GO:0055114	oxidation-reduction process	A metabolic process that results in the removal or addition of one or more electrons to or from a substance, with or without the concomitant removal or addition of a proton or protons. [GOC:dhl, GOC:ecd, GOC:jh2, GOC:jid, GOC:mlg, GOC:rph]	IEA	biological_process
ENSG00000120254	MTHFD1L			GO:0005739	mitochondrion	A semiautonomous, self replicating organelle that occurs in varying numbers, shapes, and sizes in the cytoplasm of virtually all eukaryotic cells. It is notably the site of tissue respiration. [ISBN:0198506732]	IDA	cellular_component
ENSG00000120254	MTHFD1L			GO:0005524	ATP binding	Interacting selectively and non-covalently with ATP, adenosine 5'-triphosphate, a universally important coenzyme and enzyme regulator. [ISBN:0198506732]	IDA	molecular_function
ENSG00000120254	MTHFD1L			GO:0042803	protein homodimerization activity	Interacting selectively and non-covalently with an identical protein to form a homodimer. [GOC:jl]	IDA	molecular_function
ENSG00000122958	VPS26A			GO:0031982	vesicle	Any small, fluid-filled, spherical organelle enclosed by membrane or protein. [GOC:mah, GOC:pz]	IDA	cellular_component
ENSG00000122958	VPS26A			GO:0005768	endosome	A membrane-bounded organelle to which materials ingested by endocytosis are delivered. [ISBN:0198506732, PMID:19696797]	IEA	cellular_component
ENSG00000122958	VPS26A			GO:0030904	retromer complex	A conserved multimeric membrane-associated complex involved in retrograde transport from endosomes to the Golgi apparatus. For example, the budding yeast retromer comprises Vps35p, Vps29p, Vps26p, Vps5p, and Vps17p. [PMID:9700157]	IEA	cellular_component
ENSG00000122958	VPS26A			GO:0007034	vacuolar transport	The directed movement of substances into, out of or within a vacuole. [GOC:ai]	IEA	biological_process
ENSG00000122958	VPS26A			GO:0042147	retrograde transport, endosome to Golgi	The directed movement of membrane-bounded vesicles from endosomes back to the trans-Golgi network where they are recycled for further rounds of transport. [GOC:jl, PMID:10873832, PMID:16936697]	IEA	biological_process
ENSG00000122958	VPS26A			GO:0008565	protein transporter activity	Enables the directed movement of proteins into, out of or within a cell, or between cells. [ISBN:0198506732]	NAS	molecular_function
ENSG00000122958	VPS26A			GO:0010008	endosome membrane	The lipid bilayer surrounding an endosome. [GOC:mah]	IEA	cellular_component
ENSG00000122958	VPS26A			GO:0005829	cytosol	The part of the cytoplasm that does not contain organelles but which does contain other particulate matter, such as protein complexes. [GOC:hgd, GOC:jl]	IDA	cellular_component
ENSG00000122958	VPS26A			GO:0005515	protein binding	Interacting selectively and non-covalently with any protein or protein complex (a complex of two or more proteins that may include other nonprotein molecules). [GOC:go_curators]	IPI	molecular_function
ENSG00000122958	VPS26A			GO:0005515	protein binding	Interacting selectively and non-covalently with any protein or protein complex (a complex of two or more proteins that may include other nonprotein molecules). [GOC:go_curators]	IEA	molecular_function
ENSG00000122958	VPS26A			GO:0030904	retromer complex	A conserved multimeric membrane-associated complex involved in retrograde transport from endosomes to the Golgi apparatus. For example, the budding yeast retromer comprises Vps35p, Vps29p, Vps26p, Vps5p, and Vps17p. [PMID:9700157]	IEA	cellular_component
ENSG00000122958	VPS26A			GO:0007034	vacuolar transport	The directed movement of substances into, out of or within a vacuole. [GOC:ai]	IEA	biological_process
ENSG00000122958	VPS26A			GO:0030904	retromer complex	A conserved multimeric membrane-associated complex involved in retrograde transport from endosomes to the Golgi apparatus. For example, the budding yeast retromer comprises Vps35p, Vps29p, Vps26p, Vps5p, and Vps17p. [PMID:9700157]	IEA	cellular_component
ENSG00000122958	VPS26A			GO:0007034	vacuolar transport	The directed movement of substances into, out of or within a vacuole. [GOC:ai]	IEA	biological_process
ENSG00000122958	VPS26A			GO:0031982	vesicle	Any small, fluid-filled, spherical organelle enclosed by membrane or protein. [GOC:mah, GOC:pz]	IDA	cellular_component
ENSG00000122958	VPS26A			GO:0005768	endosome	A membrane-bounded organelle to which materials ingested by endocytosis are delivered. [ISBN:0198506732, PMID:19696797]	IEA	cellular_component
ENSG00000122958	VPS26A			GO:0030904	retromer complex	A conserved multimeric membrane-associated complex involved in retrograde transport from endosomes to the Golgi apparatus. For example, the budding yeast retromer comprises Vps35p, Vps29p, Vps26p, Vps5p, and Vps17p. [PMID:9700157]	IEA	cellular_component
ENSG00000122958	VPS26A			GO:0007034	vacuolar transport	The directed movement of substances into, out of or within a vacuole. [GOC:ai]	IEA	biological_process
ENSG00000122958	VPS26A			GO:0042147	retrograde transport, endosome to Golgi	The directed movement of membrane-bounded vesicles from endosomes back to the trans-Golgi network where they are recycled for further rounds of transport. [GOC:jl, PMID:10873832, PMID:16936697]	IEA	biological_process
ENSG00000122958	VPS26A			GO:0008565	protein transporter activity	Enables the directed movement of proteins into, out of or within a cell, or between cells. [ISBN:0198506732]	NAS	molecular_function
ENSG00000122958	VPS26A			GO:0010008	endosome membrane	The lipid bilayer surrounding an endosome. [GOC:mah]	IEA	cellular_component
ENSG00000122958	VPS26A			GO:0005829	cytosol	The part of the cytoplasm that does not contain organelles but which does contain other particulate matter, such as protein complexes. [GOC:hgd, GOC:jl]	IDA	cellular_component
ENSG00000122958	VPS26A			GO:0005515	protein binding	Interacting selectively and non-covalently with any protein or protein complex (a complex of two or more proteins that may include other nonprotein molecules). [GOC:go_curators]	IPI	molecular_function
ENSG00000122958	VPS26A			GO:0031982	vesicle	Any small, fluid-filled, spherical organelle enclosed by membrane or protein. [GOC:mah, GOC:pz]	IDA	cellular_component
ENSG00000122958	VPS26A			GO:0005768	endosome	A membrane-bounded organelle to which materials ingested by endocytosis are delivered. [ISBN:0198506732, PMID:19696797]	IDA	cellular_component
ENSG00000122958	VPS26A			GO:0030904	retromer complex	A conserved multimeric membrane-associated complex involved in retrograde transport from endosomes to the Golgi apparatus. For example, the budding yeast retromer comprises Vps35p, Vps29p, Vps26p, Vps5p, and Vps17p. [PMID:9700157]	IEA	cellular_component
ENSG00000122958	VPS26A			GO:0007034	vacuolar transport	The directed movement of substances into, out of or within a vacuole. [GOC:ai]	IEA	biological_process
ENSG00000122958	VPS26A			GO:0042147	retrograde transport, endosome to Golgi	The directed movement of membrane-bounded vesicles from endosomes back to the trans-Golgi network where they are recycled for further rounds of transport. [GOC:jl, PMID:10873832, PMID:16936697]	NAS	biological_process
ENSG00000122958	VPS26A			GO:0008565	protein transporter activity	Enables the directed movement of proteins into, out of or within a cell, or between cells. [ISBN:0198506732]	NAS	molecular_function
ENSG00000122958	VPS26A			GO:0010008	endosome membrane	The lipid bilayer surrounding an endosome. [GOC:mah]	IEA	cellular_component
ENSG00000122958	VPS26A			GO:0005829	cytosol	The part of the cytoplasm that does not contain organelles but which does contain other particulate matter, such as protein complexes. [GOC:hgd, GOC:jl]	IDA	cellular_component
ENSG00000122958	VPS26A			GO:0005515	protein binding	Interacting selectively and non-covalently with any protein or protein complex (a complex of two or more proteins that may include other nonprotein molecules). [GOC:go_curators]	IPI	molecular_function
ENSG00000122958	VPS26A			GO:0005768	endosome	A membrane-bounded organelle to which materials ingested by endocytosis are delivered. [ISBN:0198506732, PMID:19696797]	IEA	cellular_component
ENSG00000122958	VPS26A			GO:0030904	retromer complex	A conserved multimeric membrane-associated complex involved in retrograde transport from endosomes to the Golgi apparatus. For example, the budding yeast retromer comprises Vps35p, Vps29p, Vps26p, Vps5p, and Vps17p. [PMID:9700157]	IEA	cellular_component
ENSG00000122958	VPS26A			GO:0007034	vacuolar transport	The directed movement of substances into, out of or within a vacuole. [GOC:ai]	IEA	biological_process
ENSG00000122958	VPS26A			GO:0042147	retrograde transport, endosome to Golgi	The directed movement of membrane-bounded vesicles from endosomes back to the trans-Golgi network where they are recycled for further rounds of transport. [GOC:jl, PMID:10873832, PMID:16936697]	IEA	biological_process
ENSG00000122958	VPS26A			GO:0005768	endosome	A membrane-bounded organelle to which materials ingested by endocytosis are delivered. [ISBN:0198506732, PMID:19696797]	IEA	cellular_component
ENSG00000122958	VPS26A			GO:0030904	retromer complex	A conserved multimeric membrane-associated complex involved in retrograde transport from endosomes to the Golgi apparatus. For example, the budding yeast retromer comprises Vps35p, Vps29p, Vps26p, Vps5p, and Vps17p. [PMID:9700157]	IEA	cellular_component
ENSG00000122958	VPS26A			GO:0007034	vacuolar transport	The directed movement of substances into, out of or within a vacuole. [GOC:ai]	IEA	biological_process
ENSG00000122958	VPS26A			GO:0042147	retrograde transport, endosome to Golgi	The directed movement of membrane-bounded vesicles from endosomes back to the trans-Golgi network where they are recycled for further rounds of transport. [GOC:jl, PMID:10873832, PMID:16936697]	IEA	biological_process
ENSG00000197771	MCMBP			GO:0000084	mitotic S phase	The cell cycle phase, following G1, during which DNA synthesis takes place as part of a mitotic cell cycle. [GOC:mtg_cell_cycle]	TAS	biological_process
ENSG00000197771	MCMBP			GO:0007062	sister chromatid cohesion	The cell cycle process in which the sister chromatids of a replicated chromosome are associated with each other. [GOC:jh, GOC:mah, ISBN:0815316194]	IMP	biological_process
ENSG00000197771	MCMBP			GO:0006261	DNA-dependent DNA replication	A DNA replication process that uses parental DNA as a template for the DNA-dependent DNA polymerases that synthesize the new strands. [GOC:mah, ISBN:0198506732]	IMP	biological_process
ENSG00000197771	MCMBP			GO:0042555	MCM complex	A hexameric protein complex required for the initiation and regulation of DNA replication. [GOC:jl, PMID:11282021]	IDA	cellular_component
ENSG00000197771	MCMBP			GO:0003682	chromatin binding	Interacting selectively and non-covalently with chromatin, the network of fibers of DNA, protein, and sometimes RNA, that make up the chromosomes of the eukaryotic nucleus during interphase. [GOC:jl, ISBN:0198506732, PMID:20404130]	IDA	molecular_function
ENSG00000197771	MCMBP			GO:0007067	mitosis	A cell cycle process comprising the steps by which the nucleus of a eukaryotic cell divides; the process involves condensation of chromosomal DNA into a highly compacted form. Canonically, mitosis produces two daughter nuclei whose chromosome complement is identical to that of the mother cell. [GOC:dph, GOC:ma, GOC:mah, ISBN:0198547684]	IEA	biological_process
ENSG00000197771	MCMBP			GO:0005737	cytoplasm	All of the contents of a cell excluding the plasma membrane and nucleus, but including other subcellular structures. [ISBN:0198547684]	IDA	cellular_component
ENSG00000197771	MCMBP			GO:0005515	protein binding	Interacting selectively and non-covalently with any protein or protein complex (a complex of two or more proteins that may include other nonprotein molecules). [GOC:go_curators]	IPI	molecular_function
ENSG00000197771	MCMBP			GO:0005886	plasma membrane	The membrane surrounding a cell that separates the cell from its external environment. It consists of a phospholipid bilayer and associated proteins. [ISBN:0716731363]	IDA	cellular_component
ENSG00000197771	MCMBP			GO:0005634	nucleus	A membrane-bounded organelle of eukaryotic cells in which chromosomes are housed and replicated. In most cells, the nucleus contains all of the cell's chromosomes except the organellar chromosomes, and is the site of RNA synthesis and processing. In some species, or in specialized cell types, RNA metabolism or DNA replication may be absent. [GOC:go_curators]	IDA	cellular_component
ENSG00000197771	MCMBP			GO:0000084	mitotic S phase	The cell cycle phase, following G1, during which DNA synthesis takes place as part of a mitotic cell cycle. [GOC:mtg_cell_cycle]	TAS	biological_process
ENSG00000197771	MCMBP			GO:0007062	sister chromatid cohesion	The cell cycle process in which the sister chromatids of a replicated chromosome are associated with each other. [GOC:jh, GOC:mah, ISBN:0815316194]	IMP	biological_process
ENSG00000197771	MCMBP			GO:0006261	DNA-dependent DNA replication	A DNA replication process that uses parental DNA as a template for the DNA-dependent DNA polymerases that synthesize the new strands. [GOC:mah, ISBN:0198506732]	IMP	biological_process
ENSG00000197771	MCMBP			GO:0042555	MCM complex	A hexameric protein complex required for the initiation and regulation of DNA replication. [GOC:jl, PMID:11282021]	IDA	cellular_component
ENSG00000197771	MCMBP			GO:0003682	chromatin binding	Interacting selectively and non-covalently with chromatin, the network of fibers of DNA, protein, and sometimes RNA, that make up the chromosomes of the eukaryotic nucleus during interphase. [GOC:jl, ISBN:0198506732, PMID:20404130]	IDA	molecular_function
ENSG00000197771	MCMBP			GO:0007067	mitosis	A cell cycle process comprising the steps by which the nucleus of a eukaryotic cell divides; the process involves condensation of chromosomal DNA into a highly compacted form. Canonically, mitosis produces two daughter nuclei whose chromosome complement is identical to that of the mother cell. [GOC:dph, GOC:ma, GOC:mah, ISBN:0198547684]	IEA	biological_process
ENSG00000197771	MCMBP			GO:0005737	cytoplasm	All of the contents of a cell excluding the plasma membrane and nucleus, but including other subcellular structures. [ISBN:0198547684]	IDA	cellular_component
ENSG00000197771	MCMBP			GO:0005515	protein binding	Interacting selectively and non-covalently with any protein or protein complex (a complex of two or more proteins that may include other nonprotein molecules). [GOC:go_curators]	IPI	molecular_function
ENSG00000197771	MCMBP			GO:0005886	plasma membrane	The membrane surrounding a cell that separates the cell from its external environment. It consists of a phospholipid bilayer and associated proteins. [ISBN:0716731363]	IDA	cellular_component
ENSG00000197771	MCMBP			GO:0005634	nucleus	A membrane-bounded organelle of eukaryotic cells in which chromosomes are housed and replicated. In most cells, the nucleus contains all of the cell's chromosomes except the organellar chromosomes, and is the site of RNA synthesis and processing. In some species, or in specialized cell types, RNA metabolism or DNA replication may be absent. [GOC:go_curators]	IDA	cellular_component
ENSG00000156502	SUPV3L1			GO:2000827	mitochondrial RNA surveillance	The set of processes involved in identifying and degrading defective or aberrant RNAs that takes place in the mitochondrion. [PMID:19864255]	IMP	biological_process
ENSG00000156502	SUPV3L1			GO:0070827	chromatin maintenance	The chromatin organization process that preserves chromatin in a stable functional or structural state. [GOC:mah]	IMP	biological_process
ENSG00000156502	SUPV3L1			GO:0045025	mitochondrial degradosome	A mitochondrial protein complex with 3' to 5' exoribonuclease activity that participates in intron-independent turnover and processing of mitochondrial transcripts. In humans, the mitochondrial degradosome is a pentameric complex, and in yeast it exists as a heterodimer. [PMID:10397341, PMID:9829834]	IDA	cellular_component
ENSG00000156502	SUPV3L1			GO:0035946	mitochondrial mRNA surveillance	The set of processes involved in identifying and degrading messenger RNA (mRNA) within the mitochondrion. [GOC:ans, PMID:19864255]	IMP	biological_process
ENSG00000156502	SUPV3L1			GO:0035945	mitochondrial ncRNA surveillance	The set of processes involved in identifying and degrading defective or aberrant non-coding RNA transcripts (ncRNAs) within the mitochondrion. [GOC:ans, PMID:19864255]	IMP	biological_process
ENSG00000156502	SUPV3L1			GO:0034458	3'-5' RNA helicase activity	Catalysis of the unwinding of an RNA helix in the direction 3' to 5'. [GOC:mah]	IDA	molecular_function
ENSG00000156502	SUPV3L1			GO:0000965	mitochondrial RNA 3'-end processing	Any process involved in forming the mature 3' end of an RNA molecule transcribed from a mitochondrial genome; occurs in the mitochondrion. [GOC:krc, GOC:mah]	IMP	biological_process
ENSG00000156502	SUPV3L1			GO:0000962	positive regulation of mitochondrial RNA catabolic process	Any process that activates or increases the frequency, rate or extent of the chemical reactions and pathways involving catabolism in the mitochondrion of RNA transcribed from the mitochondrial genome. [GOC:krc, GOC:mah]	IDA	biological_process
ENSG00000156502	SUPV3L1			GO:0000958	mitochondrial mRNA catabolic process	The chemical reactions and pathways resulting in the breakdown of mRNA transcribed from the mitochondrial genome and occurring in the mitochondrion. [GOC:krc, GOC:mah]	IMP	biological_process
ENSG00000156502	SUPV3L1			GO:0006401	RNA catabolic process	The chemical reactions and pathways resulting in the breakdown of RNA, ribonucleic acid, one of the two main type of nucleic acid, consisting of a long, unbranched macromolecule formed from ribonucleotides joined in 3',5'-phosphodiester linkage. [ISBN:0198506732]	IMP	biological_process
ENSG00000156502	SUPV3L1			GO:0004004	ATP-dependent RNA helicase activity	Catalysis of the reaction: ATP + H2O = ADP + phosphate; this reaction drives the unwinding of an RNA helix. [EC:3.6.1.3, GOC:jl]	IDA	molecular_function
ENSG00000156502	SUPV3L1			GO:0032508	DNA duplex unwinding	The process in which interchain hydrogen bonds between two strands of DNA are broken or 'melted', generating a region of unpaired single strands. [GOC:isa_complete, GOC:mah]	IMP	biological_process
ENSG00000156502	SUPV3L1			GO:0070584	mitochondrion morphogenesis	The process in which the anatomical structures of a mitochondrion are generated and organized. [GOC:mah]	IMP	biological_process
ENSG00000156502	SUPV3L1			GO:0042645	mitochondrial nucleoid	The region of a mitochondrion to which the DNA is confined. [GOC:jl]	IDA	cellular_component
ENSG00000156502	SUPV3L1			GO:0004386	helicase activity	Catalysis of the reaction: NTP + H2O = NDP + phosphate, to drive the unwinding of a DNA or RNA helix. [GOC:mah, ISBN:0198506732]	TAS	molecular_function
ENSG00000156502	SUPV3L1			GO:0030307	positive regulation of cell growth	Any process that activates or increases the frequency, rate, extent or direction of cell growth. [GOC:go_curators]	IMP	biological_process
ENSG00000156502	SUPV3L1			GO:0003678	DNA helicase activity	Catalysis of the reaction: NTP + H2O = NDP + phosphate, to drive the unwinding of a DNA helix. [GOC:jl, GOC:mah]	IMP	molecular_function
ENSG00000156502	SUPV3L1			GO:0006310	DNA recombination	Any process in which a new genotype is formed by reassortment of genes resulting in gene combinations different from those that were present in the parents. In eukaryotes genetic recombination can occur by chromosome assortment, intrachromosomal recombination, or nonreciprocal interchromosomal recombination. Intrachromosomal recombination occurs by crossing over. In bacteria it may occur by genetic transformation, conjugation, transduction, or F-duction. [ISBN:0198506732]	IMP	biological_process
ENSG00000156502	SUPV3L1			GO:0003725	double-stranded RNA binding	Interacting selectively and non-covalently with double-stranded RNA. [GOC:jl]	IDA	molecular_function
ENSG00000156502	SUPV3L1			GO:0005759	mitochondrial matrix	The gel-like material, with considerable fine structure, that lies in the matrix space, or lumen, of a mitochondrion. It contains the enzymes of the tricarboxylic acid cycle and, in some organisms, the enzymes concerned with fatty acid oxidation. [GOC:as, ISBN:0198506732]	IDA	cellular_component
ENSG00000156502	SUPV3L1			GO:0003677	DNA binding	Any molecular function by which a gene product interacts selectively and non-covalently with DNA (deoxyribonucleic acid). [GOC:dph, GOC:jl, GOC:tb, GOC:vw]	IMP	molecular_function
ENSG00000156502	SUPV3L1			GO:0016817	hydrolase activity, acting on acid anhydrides	Catalysis of the hydrolysis of any acid anhydride. [GOC:jl]	IEA	molecular_function
ENSG00000156502	SUPV3L1			GO:0043066	negative regulation of apoptotic process	Any process that stops, prevents, or reduces the frequency, rate or extent of cell death by apoptotic process. [GOC:jl, GOC:mtg_apoptosis]	IMP	biological_process
ENSG00000156502	SUPV3L1			GO:0005739	mitochondrion	A semiautonomous, self replicating organelle that occurs in varying numbers, shapes, and sizes in the cytoplasm of virtually all eukaryotic cells. It is notably the site of tissue respiration. [ISBN:0198506732]	IDA	cellular_component
ENSG00000156502	SUPV3L1			GO:0003676	nucleic acid binding	Interacting selectively and non-covalently with any nucleic acid. [GOC:jl]	IEA	molecular_function
ENSG00000156502	SUPV3L1			GO:0005524	ATP binding	Interacting selectively and non-covalently with ATP, adenosine 5'-triphosphate, a universally important coenzyme and enzyme regulator. [ISBN:0198506732]	IEA	molecular_function
ENSG00000156502	SUPV3L1			GO:0042803	protein homodimerization activity	Interacting selectively and non-covalently with an identical protein to form a homodimer. [GOC:jl]	IPI	molecular_function
ENSG00000156502	SUPV3L1			GO:0005515	protein binding	Interacting selectively and non-covalently with any protein or protein complex (a complex of two or more proteins that may include other nonprotein molecules). [GOC:go_curators]	IPI	molecular_function
ENSG00000156502	SUPV3L1			GO:0005634	nucleus	A membrane-bounded organelle of eukaryotic cells in which chromosomes are housed and replicated. In most cells, the nucleus contains all of the cell's chromosomes except the organellar chromosomes, and is the site of RNA synthesis and processing. In some species, or in specialized cell types, RNA metabolism or DNA replication may be absent. [GOC:go_curators]	IDA	cellular_component
ENSG00000156502	SUPV3L1			GO:0003723	RNA binding	Interacting selectively and non-covalently with an RNA molecule or a portion thereof. [GOC:mah]	TAS	molecular_function
ENSG00000156502	SUPV3L1			GO:0005739	mitochondrion	A semiautonomous, self replicating organelle that occurs in varying numbers, shapes, and sizes in the cytoplasm of virtually all eukaryotic cells. It is notably the site of tissue respiration. [ISBN:0198506732]	IEA	cellular_component
ENSG00000156502	SUPV3L1			GO:0004386	helicase activity	Catalysis of the reaction: NTP + H2O = NDP + phosphate, to drive the unwinding of a DNA or RNA helix. [GOC:mah, ISBN:0198506732]	IEA	molecular_function
ENSG00000156502	SUPV3L1			GO:0003676	nucleic acid binding	Interacting selectively and non-covalently with any nucleic acid. [GOC:jl]	IEA	molecular_function
ENSG00000156502	SUPV3L1			GO:0005524	ATP binding	Interacting selectively and non-covalently with ATP, adenosine 5'-triphosphate, a universally important coenzyme and enzyme regulator. [ISBN:0198506732]	IEA	molecular_function
ENSG00000163492	CCDC141	Kallmann Syndrome	478	GO:0005515	protein binding	Interacting selectively and non-covalently with any protein or protein complex (a complex of two or more proteins that may include other nonprotein molecules). [GOC:go_curators]	IPI	molecular_function
ENSG00000163492	CCDC141	Kallmann Syndrome	478	GO:0005515	protein binding	Interacting selectively and non-covalently with any protein or protein complex (a complex of two or more proteins that may include other nonprotein molecules). [GOC:go_curators]	IEA	molecular_function
ENSG00000163492	CCDC141	Kallmann Syndrome	478	GO:0005515	protein binding	Interacting selectively and non-covalently with any protein or protein complex (a complex of two or more proteins that may include other nonprotein molecules). [GOC:go_curators]	IEA	molecular_function
ENSG00000163492	CCDC141	Kallmann Syndrome	478	GO:0000166	nucleotide binding	Interacting selectively and non-covalently with a nucleotide, any compound consisting of a nucleoside that is esterified with (ortho)phosphate or an oligophosphate at any hydroxyl group on the ribose or deoxyribose. [GOC:mah, ISBN:0198547684]	IEA	molecular_function
ENSG00000163492	CCDC141	Kallmann Syndrome	478	GO:0005515	protein binding	Interacting selectively and non-covalently with any protein or protein complex (a complex of two or more proteins that may include other nonprotein molecules). [GOC:go_curators]	IEA	molecular_function
ENSG00000163492	CCDC141	Kallmann Syndrome	478	GO:0005515	protein binding	Interacting selectively and non-covalently with any protein or protein complex (a complex of two or more proteins that may include other nonprotein molecules). [GOC:go_curators]	IEA	molecular_function
ENSG00000163492	CCDC141	Kallmann Syndrome	478	GO:0005515	protein binding	Interacting selectively and non-covalently with any protein or protein complex (a complex of two or more proteins that may include other nonprotein molecules). [GOC:go_curators]	IPI	molecular_function
ENSG00000107651	SEC23IP			GO:0012507	ER to Golgi transport vesicle membrane	The lipid bilayer surrounding a vesicle transporting substances from the endoplasmic reticulum to the Golgi. [GOC:ai, GOC:ascb_2009, GOC:dph, GOC:tb]	IEA	cellular_component
ENSG00000107651	SEC23IP			GO:0005793	endoplasmic reticulum-Golgi intermediate compartment	A complex system of membrane-bounded compartments located between endoplasmic reticulum (ER) and the Golgi complex, with a distinctive membrane protein composition; involved in ER-to-Golgi transport. [GOC:pr, PMID:16723730]	TAS	cellular_component
ENSG00000107651	SEC23IP			GO:0007030	Golgi organization	A process that is carried out at the cellular level which results in the assembly, arrangement of constituent parts, or disassembly of the Golgi apparatus. [GOC:dph, GOC:jl, GOC:mah]	TAS	biological_process
ENSG00000107651	SEC23IP			GO:0006886	intracellular protein transport	The directed movement of proteins in a cell, including the movement of proteins between specific compartments or structures within a cell, such as organelles of a eukaryotic cell. [GOC:mah]	TAS	biological_process
ENSG00000107651	SEC23IP			GO:0043231	intracellular membrane-bounded organelle	Organized structure of distinctive morphology and function, bounded by a single or double lipid bilayer membrane and occurring within the cell. Includes the nucleus, mitochondria, plastids, vacuoles, and vesicles. Excludes the plasma membrane. [GOC:go_curators]	IDA	cellular_component
ENSG00000107651	SEC23IP			GO:0005783	endoplasmic reticulum	The irregular network of unit membranes, visible only by electron microscopy, that occurs in the cytoplasm of many eukaryotic cells. The membranes form a complex meshwork of tubular channels, which are often expanded into slitlike cavities called cisternae. The ER takes two forms, rough (or granular), with ribosomes adhering to the outer surface, and smooth (with no ribosomes attached). [ISBN:0198506732]	IEA	cellular_component
ENSG00000107651	SEC23IP			GO:0046872	metal ion binding	Interacting selectively and non-covalently with any metal ion. [GOC:ai]	IEA	molecular_function
ENSG00000107651	SEC23IP			GO:0005737	cytoplasm	All of the contents of a cell excluding the plasma membrane and nucleus, but including other subcellular structures. [ISBN:0198547684]	TAS	cellular_component
ENSG00000107651	SEC23IP			GO:0005515	protein binding	Interacting selectively and non-covalently with any protein or protein complex (a complex of two or more proteins that may include other nonprotein molecules). [GOC:go_curators]	IEA	molecular_function
ENSG00000107651	SEC23IP
ENSG00000107651	SEC23IP
ENSG00000107651	SEC23IP			GO:0043231	intracellular membrane-bounded organelle	Organized structure of distinctive morphology and function, bounded by a single or double lipid bilayer membrane and occurring within the cell. Includes the nucleus, mitochondria, plastids, vacuoles, and vesicles. Excludes the plasma membrane. [GOC:go_curators]	IDA	cellular_component
ENSG00000107651	SEC23IP			GO:0046872	metal ion binding	Interacting selectively and non-covalently with any metal ion. [GOC:ai]	IEA	molecular_function
ENSG00000107651	SEC23IP			GO:0005515	protein binding	Interacting selectively and non-covalently with any protein or protein complex (a complex of two or more proteins that may include other nonprotein molecules). [GOC:go_curators]	IEA	molecular_function
ENSG00000102755	FLT1	Preeclampsia	275555	GO:0036332	placental growth factor-activated receptor activity	Combining with placental growth factor (PlGF) and transmitting the signal across the plasma membrane to initiate a change in cell activity. [GOC:uh, PMID:12871269, PMID:7929268, PR:000012605, Wikipedia:Placental_growth_factor]	IDA	molecular_function
ENSG00000102755	FLT1	Preeclampsia	275555	GO:0036327	VEGF-B-activated receptor activity	Combining with vascular endothelial growth factor B (VEGF-B) and transmitting the signal across the plasma membrane to initiate a change in cell activity. [GOC:bf, GOC:signaling, PR:000003096, Wikipedia:VEGF-B]	IDA	molecular_function
ENSG00000102755	FLT1	Preeclampsia	275555	GO:0036326	VEGF-A-activated receptor activity	Combining with vascular endothelial growth factor A (VEGF-A) and transmitting the signal across the plasma membrane to initiate a change in cell activity. [GOC:bf, GOC:signaling, PR:000017284, Wikipedia:VEGF-A]	IDA	molecular_function
ENSG00000102755	FLT1	Preeclampsia	275555	GO:0036323	vascular endothelial growth factor receptor-1 signaling pathway	Any series of molecular signals initiated by the binding of an extracellular ligand to a vascular endothelial growth factor receptor-1 (VEGFR-1) located on the surface of the receiving cell, and ending with regulation of a downstream cellular process, e.g. transcription. [GOC:bf, GOC:uh, PR:000007563, Wikipedia:FLT1, Wikipedia:VEGF_receptors]	IDA	biological_process
ENSG00000102755	FLT1	Preeclampsia	275555	GO:0010863	positive regulation of phospholipase C activity	Any process that increases the rate of phospholipase C activity. [GOC:dph, GOC:tb]	IMP	biological_process
ENSG00000102755	FLT1	Preeclampsia	275555	GO:0002548	monocyte chemotaxis	The movement of a monocyte in response to an external stimulus. [GOC:add, PMID:11696603, PMID:15173832]	IDA	biological_process
ENSG00000102755	FLT1	Preeclampsia	275555	GO:0035924	cellular response to vascular endothelial growth factor stimulus	Any process that results in a change in state or activity of a cell (in terms of movement, secretion, enzyme production, gene expression, etc.) as a result of a vascular endothelial growth factor stimulus. [GOC:BHF, GOC:rl, PMID:18440775]	IDA	biological_process
ENSG00000102755	FLT1	Preeclampsia	275555	GO:0030949	positive regulation of vascular endothelial growth factor receptor signaling pathway	Any process that activates or increases the frequency, rate or extent of vascular endothelial growth factor receptor signaling pathway activity. [GOC:dgh]	IDA	biological_process
ENSG00000102755	FLT1	Preeclampsia	275555	GO:0005021	vascular endothelial growth factor-activated receptor activity	Combining with a vascular endothelial growth factor (VEGF) and transmitting the signal across the plasma membrane to initiate a change in cell activity. [GOC:mah, GOC:signaling]	IMP	molecular_function
ENSG00000102755	FLT1	Preeclampsia	275555	GO:0048010	vascular endothelial growth factor receptor signaling pathway	Any series of molecular signals initiated by the binding of an extracellular ligand to a vascular endothelial growth factor receptor (VEGFR) located on the surface of the receiving cell, and ending with regulation of a downstream cellular process, e.g. transcription. [GOC:ceb, GOC:signaling, PR:000001971]	IMP	biological_process
ENSG00000102755	FLT1	Preeclampsia	275555	GO:0043552	positive regulation of phosphatidylinositol 3-kinase activity	Any process that activates or increases the frequency, rate or extent of phosphatidylinositol 3-kinase activity. [GOC:bf]	IMP	biological_process
ENSG00000102755	FLT1	Preeclampsia	275555	GO:0016772	transferase activity, transferring phosphorus-containing groups	Catalysis of the transfer of a phosphorus-containing group from one compound (donor) to another (acceptor). [GOC:jl, ISBN:0198506732]	IEA	molecular_function
ENSG00000102755	FLT1	Preeclampsia	275555	GO:0048598	embryonic morphogenesis	The process in which anatomical structures are generated and organized during the embryonic phase. The embryonic phase begins with zygote formation. The end of the embryonic phase is organism-specific. For example, it would be at birth for mammals, larval hatching for insects and seed dormancy in plants. [GOC:jid, GOC:mtg_sensu]	ISS	biological_process
ENSG00000102755	FLT1	Preeclampsia	275555	GO:0019838	growth factor binding	Interacting selectively and non-covalently with any growth factor, proteins or polypeptides that stimulate a cell or organism to grow or proliferate. [GOC:curators]	IPI	molecular_function
ENSG00000102755	FLT1	Preeclampsia	275555	GO:0014068	positive regulation of phosphatidylinositol 3-kinase signaling	Any process that activates or increases the frequency, rate or extent of signal transduction mediated by the phosphatidylinositol 3-kinase cascade. [GOC:ef]	IMP	biological_process
ENSG00000102755	FLT1	Preeclampsia	275555	GO:0001569	patterning of blood vessels	The process that regulates the coordinated growth and sprouting of blood vessels giving rise to the organized vascular system. [GOC:dph]	IEA	biological_process
ENSG00000102755	FLT1	Preeclampsia	275555	GO:0007169	transmembrane receptor protein tyrosine kinase signaling pathway	A series of molecular signals initiated by the binding of an extracellular ligand to a receptor on the surface of the target cell where the receptor possesses tyrosine kinase activity, and ending with regulation of a downstream cellular process, e.g. transcription. [GOC:ceb, GOC:signaling]	TAS	biological_process
ENSG00000102755	FLT1	Preeclampsia	275555	GO:0004714	transmembrane receptor protein tyrosine kinase activity	Combining with a signal and transmitting the signal from one side of the membrane to the other to initiate a change in cell activity by catalysis of the reaction: ATP + a protein-L-tyrosine = ADP + a protein-L-tyrosine phosphate. [EC:2.7.10.1, GOC:mah]	TAS	molecular_function
ENSG00000102755	FLT1	Preeclampsia	275555	GO:0043410	positive regulation of MAPK cascade	Any process that activates or increases the frequency, rate or extent of signal transduction mediated by the MAPK cascade. [GOC:go_curators]	IDA	biological_process
ENSG00000102755	FLT1	Preeclampsia	275555	GO:0005768	endosome	A membrane-bounded organelle to which materials ingested by endocytosis are delivered. [ISBN:0198506732, PMID:19696797]	IEA	cellular_component
ENSG00000102755	FLT1	Preeclampsia	275555	GO:0016477	cell migration	The orderly movement of a cell from one site to another, often during the development of a multicellular organism or multicellular structure. [GOC:ems, GOC:pf]	IMP	biological_process
ENSG00000102755	FLT1	Preeclampsia	275555	GO:0046777	protein autophosphorylation	The phosphorylation by a protein of one or more of its own amino acid residues, or residues on an identical protein. [ISBN:0198506732]	IDA	biological_process
ENSG00000102755	FLT1	Preeclampsia	275555	GO:0030335	positive regulation of cell migration	Any process that activates or increases the frequency, rate or extent of cell migration. [GOC:go_curators]	IDA	biological_process
ENSG00000102755	FLT1	Preeclampsia	275555	GO:0043406	positive regulation of MAP kinase activity	Any process that activates or increases the frequency, rate or extent of MAP kinase activity. [GOC:dph, GOC:go_curators]	IDA	biological_process
ENSG00000102755	FLT1	Preeclampsia	275555	GO:0048514	blood vessel morphogenesis	The process in which the anatomical structures of blood vessels are generated and organized. The blood vessel is the vasculature carrying blood. [GOC:jid]	ISS	biological_process
ENSG00000102755	FLT1	Preeclampsia	275555	GO:0042802	identical protein binding	Interacting selectively and non-covalently with an identical protein or proteins. [GOC:jl]	IEA	molecular_function
ENSG00000102755	FLT1	Preeclampsia	275555	GO:0045766	positive regulation of angiogenesis	Any process that activates or increases angiogenesis. [GOC:go_curators]	IMP	biological_process
ENSG00000102755	FLT1	Preeclampsia	275555	GO:0004713	protein tyrosine kinase activity	Catalysis of the reaction: ATP + a protein tyrosine = ADP + protein tyrosine phosphate. [EC:2.7.10]	IEA	molecular_function
ENSG00000102755	FLT1	Preeclampsia	275555	GO:0006468	protein phosphorylation	The process of introducing a phosphate group on to a protein. [GOC:hb]	IEA	biological_process
ENSG00000102755	FLT1	Preeclampsia	275555	GO:0008284	positive regulation of cell proliferation	Any process that activates or increases the rate or extent of cell proliferation. [GOC:go_curators]	TAS	biological_process
ENSG00000102755	FLT1	Preeclampsia	275555	GO:0004672	protein kinase activity	Catalysis of the phosphorylation of an amino acid residue in a protein, usually according to the reaction: a protein + ATP = a phosphoprotein + ADP. [MetaCyc:PROTEIN-KINASE-RXN]	IEA	molecular_function
ENSG00000102755	FLT1	Preeclampsia	275555	GO:0018108	peptidyl-tyrosine phosphorylation	The phosphorylation of peptidyl-tyrosine to form peptidyl-O4'-phospho-L-tyrosine. [RESID:AA0039]	IDA	biological_process
ENSG00000102755	FLT1	Preeclampsia	275555	GO:0005794	Golgi apparatus	A compound membranous cytoplasmic organelle of eukaryotic cells, consisting of flattened, ribosome-free vesicles arranged in a more or less regular stack. The Golgi apparatus differs from the endoplasmic reticulum in often having slightly thicker membranes, appearing in sections as a characteristic shallow semicircle so that the convex side (cis or entry face) abuts the endoplasmic reticulum, secretory vesicles emerging from the concave side (trans or exit face). In vertebrate cells there is usually one such organelle, while in invertebrates and plants, where they are known usually as dictyosomes, there may be several scattered in the cytoplasm. The Golgi apparatus processes proteins produced on the ribosomes of the rough endoplasmic reticulum; such processing includes modification of the core oligosaccharides of glycoproteins, and the sorting and packaging of proteins for transport to a variety of cellular locations. Three different regions of the Golgi are now recognized both in terms of structure and function: cis, in the vicinity of the cis face, trans, in the vicinity of the trans face, and medial, lying between the cis and trans regions. [ISBN:0198506732]	IDA	cellular_component
ENSG00000102755	FLT1	Preeclampsia	275555	GO:0005615	extracellular space	That part of a multicellular organism outside the cells proper, usually taken to be outside the plasma membranes, and occupied by fluid. [ISBN:0198547684]	TAS	cellular_component
ENSG00000102755	FLT1	Preeclampsia	275555	GO:0030154	cell differentiation	The process in which relatively unspecialized cells, e.g. embryonic or regenerative cells, acquire specialized structural and/or functional features that characterize the cells, tissues, or organs of the mature organism or some other relatively stable phase of the organism's life history. Differentiation includes the processes involved in commitment of a cell to a specific fate and its subsequent development to the mature state. [ISBN:0198506732]	IEA	biological_process
ENSG00000102755	FLT1	Preeclampsia	275555	GO:0005887	integral to plasma membrane	Penetrating at least one phospholipid bilayer of a plasma membrane. May also refer to the state of being buried in the bilayer with no exposure outside the bilayer. [GOC:go_curators]	IDA	cellular_component
ENSG00000102755	FLT1	Preeclampsia	275555	GO:0005524	ATP binding	Interacting selectively and non-covalently with ATP, adenosine 5'-triphosphate, a universally important coenzyme and enzyme regulator. [ISBN:0198506732]	IEA	molecular_function
ENSG00000102755	FLT1	Preeclampsia	275555	GO:0005737	cytoplasm	All of the contents of a cell excluding the plasma membrane and nucleus, but including other subcellular structures. [ISBN:0198547684]	IDA	cellular_component
ENSG00000102755	FLT1	Preeclampsia	275555	GO:0005515	protein binding	Interacting selectively and non-covalently with any protein or protein complex (a complex of two or more proteins that may include other nonprotein molecules). [GOC:go_curators]	IPI	molecular_function
ENSG00000102755	FLT1	Preeclampsia	275555	GO:0002040	sprouting angiogenesis	The extension of new blood vessels from existing capillaries into avascular tissues resulting from the proliferation of blood vessel endothelial cells. [PMID:16391003]	IEA	biological_process
ENSG00000102755	FLT1	Preeclampsia	275555	GO:0005886	plasma membrane	The membrane surrounding a cell that separates the cell from its external environment. It consists of a phospholipid bilayer and associated proteins. [ISBN:0716731363]	IDA	cellular_component
ENSG00000102755	FLT1	Preeclampsia	275555	GO:0005634	nucleus	A membrane-bounded organelle of eukaryotic cells in which chromosomes are housed and replicated. In most cells, the nucleus contains all of the cell's chromosomes except the organellar chromosomes, and is the site of RNA synthesis and processing. In some species, or in specialized cell types, RNA metabolism or DNA replication may be absent. [GOC:go_curators]	IDA	cellular_component
ENSG00000102755	FLT1	Preeclampsia	275555	GO:0001525	angiogenesis	Blood vessel formation when new vessels emerge from the proliferation of pre-existing blood vessels. [ISBN:0878932453]	IEA	biological_process
ENSG00000102755	FLT1	Preeclampsia	275555	GO:0048514	blood vessel morphogenesis	The process in which the anatomical structures of blood vessels are generated and organized. The blood vessel is the vasculature carrying blood. [GOC:jid]	IEA	biological_process
ENSG00000102755	FLT1	Preeclampsia	275555	GO:0016477	cell migration	The orderly movement of a cell from one site to another, often during the development of a multicellular organism or multicellular structure. [GOC:ems, GOC:pf]	IEA	biological_process
ENSG00000102755	FLT1	Preeclampsia	275555	GO:0048598	embryonic morphogenesis	The process in which anatomical structures are generated and organized during the embryonic phase. The embryonic phase begins with zygote formation. The end of the embryonic phase is organism-specific. For example, it would be at birth for mammals, larval hatching for insects and seed dormancy in plants. [GOC:jid, GOC:mtg_sensu]	IEA	biological_process
ENSG00000102755	FLT1	Preeclampsia	275555	GO:0005021	vascular endothelial growth factor-activated receptor activity	Combining with a vascular endothelial growth factor (VEGF) and transmitting the signal across the plasma membrane to initiate a change in cell activity. [GOC:mah, GOC:signaling]	IEA	molecular_function
ENSG00000102755	FLT1	Preeclampsia	275555	GO:0038084	vascular endothelial growth factor signaling pathway	A series of molecular signals initiated by the binding of a vascular endothelial growth factor (VEGF) to a receptor on the surface of the target cell, and ending with regulation of a downstream cellular process, e.g. transcription. [GOC:signaling, PMID:17470632, PR:000003096, PR:000007520, PR:000017284, PR:000017285]	IEA	biological_process
ENSG00000102755	FLT1	Preeclampsia	275555	GO:0036332	placental growth factor-activated receptor activity	Combining with placental growth factor (PlGF) and transmitting the signal across the plasma membrane to initiate a change in cell activity. [GOC:uh, PMID:12871269, PMID:7929268, PR:000012605, Wikipedia:Placental_growth_factor]	IDA	molecular_function
ENSG00000102755	FLT1	Preeclampsia	275555	GO:0036327	VEGF-B-activated receptor activity	Combining with vascular endothelial growth factor B (VEGF-B) and transmitting the signal across the plasma membrane to initiate a change in cell activity. [GOC:bf, GOC:signaling, PR:000003096, Wikipedia:VEGF-B]	IDA	molecular_function
ENSG00000102755	FLT1	Preeclampsia	275555	GO:0036326	VEGF-A-activated receptor activity	Combining with vascular endothelial growth factor A (VEGF-A) and transmitting the signal across the plasma membrane to initiate a change in cell activity. [GOC:bf, GOC:signaling, PR:000017284, Wikipedia:VEGF-A]	IDA	molecular_function
ENSG00000102755	FLT1	Preeclampsia	275555	GO:0036323	vascular endothelial growth factor receptor-1 signaling pathway	Any series of molecular signals initiated by the binding of an extracellular ligand to a vascular endothelial growth factor receptor-1 (VEGFR-1) located on the surface of the receiving cell, and ending with regulation of a downstream cellular process, e.g. transcription. [GOC:bf, GOC:uh, PR:000007563, Wikipedia:FLT1, Wikipedia:VEGF_receptors]	IDA	biological_process
ENSG00000102755	FLT1	Preeclampsia	275555	GO:0010863	positive regulation of phospholipase C activity	Any process that increases the rate of phospholipase C activity. [GOC:dph, GOC:tb]	IMP	biological_process
ENSG00000102755	FLT1	Preeclampsia	275555	GO:0002548	monocyte chemotaxis	The movement of a monocyte in response to an external stimulus. [GOC:add, PMID:11696603, PMID:15173832]	IDA	biological_process
ENSG00000102755	FLT1	Preeclampsia	275555	GO:0035924	cellular response to vascular endothelial growth factor stimulus	Any process that results in a change in state or activity of a cell (in terms of movement, secretion, enzyme production, gene expression, etc.) as a result of a vascular endothelial growth factor stimulus. [GOC:BHF, GOC:rl, PMID:18440775]	IDA	biological_process
ENSG00000102755	FLT1	Preeclampsia	275555	GO:0030949	positive regulation of vascular endothelial growth factor receptor signaling pathway	Any process that activates or increases the frequency, rate or extent of vascular endothelial growth factor receptor signaling pathway activity. [GOC:dgh]	IDA	biological_process
ENSG00000102755	FLT1	Preeclampsia	275555	GO:0005021	vascular endothelial growth factor-activated receptor activity	Combining with a vascular endothelial growth factor (VEGF) and transmitting the signal across the plasma membrane to initiate a change in cell activity. [GOC:mah, GOC:signaling]	IMP	molecular_function
ENSG00000102755	FLT1	Preeclampsia	275555	GO:0048010	vascular endothelial growth factor receptor signaling pathway	Any series of molecular signals initiated by the binding of an extracellular ligand to a vascular endothelial growth factor receptor (VEGFR) located on the surface of the receiving cell, and ending with regulation of a downstream cellular process, e.g. transcription. [GOC:ceb, GOC:signaling, PR:000001971]	IMP	biological_process
ENSG00000102755	FLT1	Preeclampsia	275555	GO:0043552	positive regulation of phosphatidylinositol 3-kinase activity	Any process that activates or increases the frequency, rate or extent of phosphatidylinositol 3-kinase activity. [GOC:bf]	IMP	biological_process
ENSG00000102755	FLT1	Preeclampsia	275555	GO:0016772	transferase activity, transferring phosphorus-containing groups	Catalysis of the transfer of a phosphorus-containing group from one compound (donor) to another (acceptor). [GOC:jl, ISBN:0198506732]	IEA	molecular_function
ENSG00000102755	FLT1	Preeclampsia	275555	GO:0048598	embryonic morphogenesis	The process in which anatomical structures are generated and organized during the embryonic phase. The embryonic phase begins with zygote formation. The end of the embryonic phase is organism-specific. For example, it would be at birth for mammals, larval hatching for insects and seed dormancy in plants. [GOC:jid, GOC:mtg_sensu]	ISS	biological_process
ENSG00000102755	FLT1	Preeclampsia	275555	GO:0019838	growth factor binding	Interacting selectively and non-covalently with any growth factor, proteins or polypeptides that stimulate a cell or organism to grow or proliferate. [GOC:curators]	IPI	molecular_function
ENSG00000102755	FLT1	Preeclampsia	275555	GO:0014068	positive regulation of phosphatidylinositol 3-kinase signaling	Any process that activates or increases the frequency, rate or extent of signal transduction mediated by the phosphatidylinositol 3-kinase cascade. [GOC:ef]	IMP	biological_process
ENSG00000102755	FLT1	Preeclampsia	275555	GO:0001569	patterning of blood vessels	The process that regulates the coordinated growth and sprouting of blood vessels giving rise to the organized vascular system. [GOC:dph]	IEA	biological_process
ENSG00000102755	FLT1	Preeclampsia	275555	GO:0007169	transmembrane receptor protein tyrosine kinase signaling pathway	A series of molecular signals initiated by the binding of an extracellular ligand to a receptor on the surface of the target cell where the receptor possesses tyrosine kinase activity, and ending with regulation of a downstream cellular process, e.g. transcription. [GOC:ceb, GOC:signaling]	TAS	biological_process
ENSG00000102755	FLT1	Preeclampsia	275555	GO:0004714	transmembrane receptor protein tyrosine kinase activity	Combining with a signal and transmitting the signal from one side of the membrane to the other to initiate a change in cell activity by catalysis of the reaction: ATP + a protein-L-tyrosine = ADP + a protein-L-tyrosine phosphate. [EC:2.7.10.1, GOC:mah]	TAS	molecular_function
ENSG00000102755	FLT1	Preeclampsia	275555	GO:0043410	positive regulation of MAPK cascade	Any process that activates or increases the frequency, rate or extent of signal transduction mediated by the MAPK cascade. [GOC:go_curators]	IDA	biological_process
ENSG00000102755	FLT1	Preeclampsia	275555	GO:0005768	endosome	A membrane-bounded organelle to which materials ingested by endocytosis are delivered. [ISBN:0198506732, PMID:19696797]	IEA	cellular_component
ENSG00000102755	FLT1	Preeclampsia	275555	GO:0016477	cell migration	The orderly movement of a cell from one site to another, often during the development of a multicellular organism or multicellular structure. [GOC:ems, GOC:pf]	IMP	biological_process
ENSG00000102755	FLT1	Preeclampsia	275555	GO:0046777	protein autophosphorylation	The phosphorylation by a protein of one or more of its own amino acid residues, or residues on an identical protein. [ISBN:0198506732]	IDA	biological_process
ENSG00000102755	FLT1	Preeclampsia	275555	GO:0030335	positive regulation of cell migration	Any process that activates or increases the frequency, rate or extent of cell migration. [GOC:go_curators]	IDA	biological_process
ENSG00000102755	FLT1	Preeclampsia	275555	GO:0043406	positive regulation of MAP kinase activity	Any process that activates or increases the frequency, rate or extent of MAP kinase activity. [GOC:dph, GOC:go_curators]	IDA	biological_process
ENSG00000102755	FLT1	Preeclampsia	275555	GO:0048514	blood vessel morphogenesis	The process in which the anatomical structures of blood vessels are generated and organized. The blood vessel is the vasculature carrying blood. [GOC:jid]	ISS	biological_process
ENSG00000102755	FLT1	Preeclampsia	275555	GO:0042802	identical protein binding	Interacting selectively and non-covalently with an identical protein or proteins. [GOC:jl]	IEA	molecular_function
ENSG00000102755	FLT1	Preeclampsia	275555	GO:0045766	positive regulation of angiogenesis	Any process that activates or increases angiogenesis. [GOC:go_curators]	IMP	biological_process
ENSG00000102755	FLT1	Preeclampsia	275555	GO:0004713	protein tyrosine kinase activity	Catalysis of the reaction: ATP + a protein tyrosine = ADP + protein tyrosine phosphate. [EC:2.7.10]	IEA	molecular_function
ENSG00000102755	FLT1	Preeclampsia	275555	GO:0006468	protein phosphorylation	The process of introducing a phosphate group on to a protein. [GOC:hb]	IEA	biological_process
ENSG00000102755	FLT1	Preeclampsia	275555	GO:0008284	positive regulation of cell proliferation	Any process that activates or increases the rate or extent of cell proliferation. [GOC:go_curators]	TAS	biological_process
ENSG00000102755	FLT1	Preeclampsia	275555	GO:0004672	protein kinase activity	Catalysis of the phosphorylation of an amino acid residue in a protein, usually according to the reaction: a protein + ATP = a phosphoprotein + ADP. [MetaCyc:PROTEIN-KINASE-RXN]	IEA	molecular_function
ENSG00000102755	FLT1	Preeclampsia	275555	GO:0018108	peptidyl-tyrosine phosphorylation	The phosphorylation of peptidyl-tyrosine to form peptidyl-O4'-phospho-L-tyrosine. [RESID:AA0039]	IDA	biological_process
ENSG00000102755	FLT1	Preeclampsia	275555	GO:0005794	Golgi apparatus	A compound membranous cytoplasmic organelle of eukaryotic cells, consisting of flattened, ribosome-free vesicles arranged in a more or less regular stack. The Golgi apparatus differs from the endoplasmic reticulum in often having slightly thicker membranes, appearing in sections as a characteristic shallow semicircle so that the convex side (cis or entry face) abuts the endoplasmic reticulum, secretory vesicles emerging from the concave side (trans or exit face). In vertebrate cells there is usually one such organelle, while in invertebrates and plants, where they are known usually as dictyosomes, there may be several scattered in the cytoplasm. The Golgi apparatus processes proteins produced on the ribosomes of the rough endoplasmic reticulum; such processing includes modification of the core oligosaccharides of glycoproteins, and the sorting and packaging of proteins for transport to a variety of cellular locations. Three different regions of the Golgi are now recognized both in terms of structure and function: cis, in the vicinity of the cis face, trans, in the vicinity of the trans face, and medial, lying between the cis and trans regions. [ISBN:0198506732]	IDA	cellular_component
ENSG00000102755	FLT1	Preeclampsia	275555	GO:0005615	extracellular space	That part of a multicellular organism outside the cells proper, usually taken to be outside the plasma membranes, and occupied by fluid. [ISBN:0198547684]	TAS	cellular_component
ENSG00000102755	FLT1	Preeclampsia	275555	GO:0030154	cell differentiation	The process in which relatively unspecialized cells, e.g. embryonic or regenerative cells, acquire specialized structural and/or functional features that characterize the cells, tissues, or organs of the mature organism or some other relatively stable phase of the organism's life history. Differentiation includes the processes involved in commitment of a cell to a specific fate and its subsequent development to the mature state. [ISBN:0198506732]	IEA	biological_process
ENSG00000102755	FLT1	Preeclampsia	275555	GO:0005887	integral to plasma membrane	Penetrating at least one phospholipid bilayer of a plasma membrane. May also refer to the state of being buried in the bilayer with no exposure outside the bilayer. [GOC:go_curators]	IDA	cellular_component
ENSG00000102755	FLT1	Preeclampsia	275555	GO:0005524	ATP binding	Interacting selectively and non-covalently with ATP, adenosine 5'-triphosphate, a universally important coenzyme and enzyme regulator. [ISBN:0198506732]	IEA	molecular_function
ENSG00000102755	FLT1	Preeclampsia	275555	GO:0005737	cytoplasm	All of the contents of a cell excluding the plasma membrane and nucleus, but including other subcellular structures. [ISBN:0198547684]	IDA	cellular_component
ENSG00000102755	FLT1	Preeclampsia	275555	GO:0005515	protein binding	Interacting selectively and non-covalently with any protein or protein complex (a complex of two or more proteins that may include other nonprotein molecules). [GOC:go_curators]	IPI	molecular_function
ENSG00000102755	FLT1	Preeclampsia	275555	GO:0002040	sprouting angiogenesis	The extension of new blood vessels from existing capillaries into avascular tissues resulting from the proliferation of blood vessel endothelial cells. [PMID:16391003]	IEA	biological_process
ENSG00000102755	FLT1	Preeclampsia	275555	GO:0005886	plasma membrane	The membrane surrounding a cell that separates the cell from its external environment. It consists of a phospholipid bilayer and associated proteins. [ISBN:0716731363]	IDA	cellular_component
ENSG00000102755	FLT1	Preeclampsia	275555	GO:0005634	nucleus	A membrane-bounded organelle of eukaryotic cells in which chromosomes are housed and replicated. In most cells, the nucleus contains all of the cell's chromosomes except the organellar chromosomes, and is the site of RNA synthesis and processing. In some species, or in specialized cell types, RNA metabolism or DNA replication may be absent. [GOC:go_curators]	IDA	cellular_component
ENSG00000102755	FLT1	Preeclampsia	275555	GO:0036332	placental growth factor-activated receptor activity	Combining with placental growth factor (PlGF) and transmitting the signal across the plasma membrane to initiate a change in cell activity. [GOC:uh, PMID:12871269, PMID:7929268, PR:000012605, Wikipedia:Placental_growth_factor]	IDA	molecular_function
ENSG00000102755	FLT1	Preeclampsia	275555	GO:0036327	VEGF-B-activated receptor activity	Combining with vascular endothelial growth factor B (VEGF-B) and transmitting the signal across the plasma membrane to initiate a change in cell activity. [GOC:bf, GOC:signaling, PR:000003096, Wikipedia:VEGF-B]	IDA	molecular_function
ENSG00000102755	FLT1	Preeclampsia	275555	GO:0036326	VEGF-A-activated receptor activity	Combining with vascular endothelial growth factor A (VEGF-A) and transmitting the signal across the plasma membrane to initiate a change in cell activity. [GOC:bf, GOC:signaling, PR:000017284, Wikipedia:VEGF-A]	IDA	molecular_function
ENSG00000102755	FLT1	Preeclampsia	275555	GO:0036323	vascular endothelial growth factor receptor-1 signaling pathway	Any series of molecular signals initiated by the binding of an extracellular ligand to a vascular endothelial growth factor receptor-1 (VEGFR-1) located on the surface of the receiving cell, and ending with regulation of a downstream cellular process, e.g. transcription. [GOC:bf, GOC:uh, PR:000007563, Wikipedia:FLT1, Wikipedia:VEGF_receptors]	IDA	biological_process
ENSG00000102755	FLT1	Preeclampsia	275555	GO:0010863	positive regulation of phospholipase C activity	Any process that increases the rate of phospholipase C activity. [GOC:dph, GOC:tb]	IMP	biological_process
ENSG00000102755	FLT1	Preeclampsia	275555	GO:0002548	monocyte chemotaxis	The movement of a monocyte in response to an external stimulus. [GOC:add, PMID:11696603, PMID:15173832]	IDA	biological_process
ENSG00000102755	FLT1	Preeclampsia	275555	GO:0035924	cellular response to vascular endothelial growth factor stimulus	Any process that results in a change in state or activity of a cell (in terms of movement, secretion, enzyme production, gene expression, etc.) as a result of a vascular endothelial growth factor stimulus. [GOC:BHF, GOC:rl, PMID:18440775]	IDA	biological_process
ENSG00000102755	FLT1	Preeclampsia	275555	GO:0030949	positive regulation of vascular endothelial growth factor receptor signaling pathway	Any process that activates or increases the frequency, rate or extent of vascular endothelial growth factor receptor signaling pathway activity. [GOC:dgh]	IDA	biological_process
ENSG00000102755	FLT1	Preeclampsia	275555	GO:0005021	vascular endothelial growth factor-activated receptor activity	Combining with a vascular endothelial growth factor (VEGF) and transmitting the signal across the plasma membrane to initiate a change in cell activity. [GOC:mah, GOC:signaling]	IMP	molecular_function
ENSG00000102755	FLT1	Preeclampsia	275555	GO:0048010	vascular endothelial growth factor receptor signaling pathway	Any series of molecular signals initiated by the binding of an extracellular ligand to a vascular endothelial growth factor receptor (VEGFR) located on the surface of the receiving cell, and ending with regulation of a downstream cellular process, e.g. transcription. [GOC:ceb, GOC:signaling, PR:000001971]	IMP	biological_process
ENSG00000102755	FLT1	Preeclampsia	275555	GO:0043552	positive regulation of phosphatidylinositol 3-kinase activity	Any process that activates or increases the frequency, rate or extent of phosphatidylinositol 3-kinase activity. [GOC:bf]	IMP	biological_process
ENSG00000102755	FLT1	Preeclampsia	275555	GO:0016772	transferase activity, transferring phosphorus-containing groups	Catalysis of the transfer of a phosphorus-containing group from one compound (donor) to another (acceptor). [GOC:jl, ISBN:0198506732]	IEA	molecular_function
ENSG00000102755	FLT1	Preeclampsia	275555	GO:0048598	embryonic morphogenesis	The process in which anatomical structures are generated and organized during the embryonic phase. The embryonic phase begins with zygote formation. The end of the embryonic phase is organism-specific. For example, it would be at birth for mammals, larval hatching for insects and seed dormancy in plants. [GOC:jid, GOC:mtg_sensu]	ISS	biological_process
ENSG00000102755	FLT1	Preeclampsia	275555	GO:0019838	growth factor binding	Interacting selectively and non-covalently with any growth factor, proteins or polypeptides that stimulate a cell or organism to grow or proliferate. [GOC:curators]	IPI	molecular_function
ENSG00000102755	FLT1	Preeclampsia	275555	GO:0014068	positive regulation of phosphatidylinositol 3-kinase signaling	Any process that activates or increases the frequency, rate or extent of signal transduction mediated by the phosphatidylinositol 3-kinase cascade. [GOC:ef]	IMP	biological_process
ENSG00000102755	FLT1	Preeclampsia	275555	GO:0001569	patterning of blood vessels	The process that regulates the coordinated growth and sprouting of blood vessels giving rise to the organized vascular system. [GOC:dph]	IEA	biological_process
ENSG00000102755	FLT1	Preeclampsia	275555	GO:0007169	transmembrane receptor protein tyrosine kinase signaling pathway	A series of molecular signals initiated by the binding of an extracellular ligand to a receptor on the surface of the target cell where the receptor possesses tyrosine kinase activity, and ending with regulation of a downstream cellular process, e.g. transcription. [GOC:ceb, GOC:signaling]	TAS	biological_process
ENSG00000102755	FLT1	Preeclampsia	275555	GO:0004714	transmembrane receptor protein tyrosine kinase activity	Combining with a signal and transmitting the signal from one side of the membrane to the other to initiate a change in cell activity by catalysis of the reaction: ATP + a protein-L-tyrosine = ADP + a protein-L-tyrosine phosphate. [EC:2.7.10.1, GOC:mah]	TAS	molecular_function
ENSG00000102755	FLT1	Preeclampsia	275555	GO:0043410	positive regulation of MAPK cascade	Any process that activates or increases the frequency, rate or extent of signal transduction mediated by the MAPK cascade. [GOC:go_curators]	IDA	biological_process
ENSG00000102755	FLT1	Preeclampsia	275555	GO:0005768	endosome	A membrane-bounded organelle to which materials ingested by endocytosis are delivered. [ISBN:0198506732, PMID:19696797]	IEA	cellular_component
ENSG00000102755	FLT1	Preeclampsia	275555	GO:0016477	cell migration	The orderly movement of a cell from one site to another, often during the development of a multicellular organism or multicellular structure. [GOC:ems, GOC:pf]	IMP	biological_process
ENSG00000102755	FLT1	Preeclampsia	275555	GO:0046777	protein autophosphorylation	The phosphorylation by a protein of one or more of its own amino acid residues, or residues on an identical protein. [ISBN:0198506732]	IDA	biological_process
ENSG00000102755	FLT1	Preeclampsia	275555	GO:0030335	positive regulation of cell migration	Any process that activates or increases the frequency, rate or extent of cell migration. [GOC:go_curators]	IDA	biological_process
ENSG00000102755	FLT1	Preeclampsia	275555	GO:0043406	positive regulation of MAP kinase activity	Any process that activates or increases the frequency, rate or extent of MAP kinase activity. [GOC:dph, GOC:go_curators]	IDA	biological_process
ENSG00000102755	FLT1	Preeclampsia	275555	GO:0048514	blood vessel morphogenesis	The process in which the anatomical structures of blood vessels are generated and organized. The blood vessel is the vasculature carrying blood. [GOC:jid]	ISS	biological_process
ENSG00000102755	FLT1	Preeclampsia	275555	GO:0042802	identical protein binding	Interacting selectively and non-covalently with an identical protein or proteins. [GOC:jl]	IEA	molecular_function
ENSG00000102755	FLT1	Preeclampsia	275555	GO:0045766	positive regulation of angiogenesis	Any process that activates or increases angiogenesis. [GOC:go_curators]	IMP	biological_process
ENSG00000102755	FLT1	Preeclampsia	275555	GO:0004713	protein tyrosine kinase activity	Catalysis of the reaction: ATP + a protein tyrosine = ADP + protein tyrosine phosphate. [EC:2.7.10]	IEA	molecular_function
ENSG00000102755	FLT1	Preeclampsia	275555	GO:0006468	protein phosphorylation	The process of introducing a phosphate group on to a protein. [GOC:hb]	IEA	biological_process
ENSG00000102755	FLT1	Preeclampsia	275555	GO:0008284	positive regulation of cell proliferation	Any process that activates or increases the rate or extent of cell proliferation. [GOC:go_curators]	TAS	biological_process
ENSG00000102755	FLT1	Preeclampsia	275555	GO:0004672	protein kinase activity	Catalysis of the phosphorylation of an amino acid residue in a protein, usually according to the reaction: a protein + ATP = a phosphoprotein + ADP. [MetaCyc:PROTEIN-KINASE-RXN]	IEA	molecular_function
ENSG00000102755	FLT1	Preeclampsia	275555	GO:0018108	peptidyl-tyrosine phosphorylation	The phosphorylation of peptidyl-tyrosine to form peptidyl-O4'-phospho-L-tyrosine. [RESID:AA0039]	IDA	biological_process
ENSG00000102755	FLT1	Preeclampsia	275555	GO:0005794	Golgi apparatus	A compound membranous cytoplasmic organelle of eukaryotic cells, consisting of flattened, ribosome-free vesicles arranged in a more or less regular stack. The Golgi apparatus differs from the endoplasmic reticulum in often having slightly thicker membranes, appearing in sections as a characteristic shallow semicircle so that the convex side (cis or entry face) abuts the endoplasmic reticulum, secretory vesicles emerging from the concave side (trans or exit face). In vertebrate cells there is usually one such organelle, while in invertebrates and plants, where they are known usually as dictyosomes, there may be several scattered in the cytoplasm. The Golgi apparatus processes proteins produced on the ribosomes of the rough endoplasmic reticulum; such processing includes modification of the core oligosaccharides of glycoproteins, and the sorting and packaging of proteins for transport to a variety of cellular locations. Three different regions of the Golgi are now recognized both in terms of structure and function: cis, in the vicinity of the cis face, trans, in the vicinity of the trans face, and medial, lying between the cis and trans regions. [ISBN:0198506732]	IDA	cellular_component
ENSG00000102755	FLT1	Preeclampsia	275555	GO:0005615	extracellular space	That part of a multicellular organism outside the cells proper, usually taken to be outside the plasma membranes, and occupied by fluid. [ISBN:0198547684]	TAS	cellular_component
ENSG00000102755	FLT1	Preeclampsia	275555	GO:0030154	cell differentiation	The process in which relatively unspecialized cells, e.g. embryonic or regenerative cells, acquire specialized structural and/or functional features that characterize the cells, tissues, or organs of the mature organism or some other relatively stable phase of the organism's life history. Differentiation includes the processes involved in commitment of a cell to a specific fate and its subsequent development to the mature state. [ISBN:0198506732]	IEA	biological_process
ENSG00000102755	FLT1	Preeclampsia	275555	GO:0005887	integral to plasma membrane	Penetrating at least one phospholipid bilayer of a plasma membrane. May also refer to the state of being buried in the bilayer with no exposure outside the bilayer. [GOC:go_curators]	IDA	cellular_component
ENSG00000102755	FLT1	Preeclampsia	275555	GO:0005524	ATP binding	Interacting selectively and non-covalently with ATP, adenosine 5'-triphosphate, a universally important coenzyme and enzyme regulator. [ISBN:0198506732]	IEA	molecular_function
ENSG00000102755	FLT1	Preeclampsia	275555	GO:0005737	cytoplasm	All of the contents of a cell excluding the plasma membrane and nucleus, but including other subcellular structures. [ISBN:0198547684]	IDA	cellular_component
ENSG00000102755	FLT1	Preeclampsia	275555	GO:0005515	protein binding	Interacting selectively and non-covalently with any protein or protein complex (a complex of two or more proteins that may include other nonprotein molecules). [GOC:go_curators]	IPI	molecular_function
ENSG00000102755	FLT1	Preeclampsia	275555	GO:0002040	sprouting angiogenesis	The extension of new blood vessels from existing capillaries into avascular tissues resulting from the proliferation of blood vessel endothelial cells. [PMID:16391003]	IEA	biological_process
ENSG00000102755	FLT1	Preeclampsia	275555	GO:0005886	plasma membrane	The membrane surrounding a cell that separates the cell from its external environment. It consists of a phospholipid bilayer and associated proteins. [ISBN:0716731363]	IDA	cellular_component
ENSG00000102755	FLT1	Preeclampsia	275555	GO:0005634	nucleus	A membrane-bounded organelle of eukaryotic cells in which chromosomes are housed and replicated. In most cells, the nucleus contains all of the cell's chromosomes except the organellar chromosomes, and is the site of RNA synthesis and processing. In some species, or in specialized cell types, RNA metabolism or DNA replication may be absent. [GOC:go_curators]	IDA	cellular_component
ENSG00000102755	FLT1	Preeclampsia	275555	GO:0036332	placental growth factor-activated receptor activity	Combining with placental growth factor (PlGF) and transmitting the signal across the plasma membrane to initiate a change in cell activity. [GOC:uh, PMID:12871269, PMID:7929268, PR:000012605, Wikipedia:Placental_growth_factor]	IDA	molecular_function
ENSG00000102755	FLT1	Preeclampsia	275555	GO:0036327	VEGF-B-activated receptor activity	Combining with vascular endothelial growth factor B (VEGF-B) and transmitting the signal across the plasma membrane to initiate a change in cell activity. [GOC:bf, GOC:signaling, PR:000003096, Wikipedia:VEGF-B]	IDA	molecular_function
ENSG00000102755	FLT1	Preeclampsia	275555	GO:0036326	VEGF-A-activated receptor activity	Combining with vascular endothelial growth factor A (VEGF-A) and transmitting the signal across the plasma membrane to initiate a change in cell activity. [GOC:bf, GOC:signaling, PR:000017284, Wikipedia:VEGF-A]	IDA	molecular_function
ENSG00000102755	FLT1	Preeclampsia	275555	GO:0036323	vascular endothelial growth factor receptor-1 signaling pathway	Any series of molecular signals initiated by the binding of an extracellular ligand to a vascular endothelial growth factor receptor-1 (VEGFR-1) located on the surface of the receiving cell, and ending with regulation of a downstream cellular process, e.g. transcription. [GOC:bf, GOC:uh, PR:000007563, Wikipedia:FLT1, Wikipedia:VEGF_receptors]	IDA	biological_process
ENSG00000102755	FLT1	Preeclampsia	275555	GO:0010863	positive regulation of phospholipase C activity	Any process that increases the rate of phospholipase C activity. [GOC:dph, GOC:tb]	IMP	biological_process
ENSG00000102755	FLT1	Preeclampsia	275555	GO:0002548	monocyte chemotaxis	The movement of a monocyte in response to an external stimulus. [GOC:add, PMID:11696603, PMID:15173832]	IDA	biological_process
ENSG00000102755	FLT1	Preeclampsia	275555	GO:0035924	cellular response to vascular endothelial growth factor stimulus	Any process that results in a change in state or activity of a cell (in terms of movement, secretion, enzyme production, gene expression, etc.) as a result of a vascular endothelial growth factor stimulus. [GOC:BHF, GOC:rl, PMID:18440775]	IDA	biological_process
ENSG00000102755	FLT1	Preeclampsia	275555	GO:0030949	positive regulation of vascular endothelial growth factor receptor signaling pathway	Any process that activates or increases the frequency, rate or extent of vascular endothelial growth factor receptor signaling pathway activity. [GOC:dgh]	IDA	biological_process
ENSG00000102755	FLT1	Preeclampsia	275555	GO:0005021	vascular endothelial growth factor-activated receptor activity	Combining with a vascular endothelial growth factor (VEGF) and transmitting the signal across the plasma membrane to initiate a change in cell activity. [GOC:mah, GOC:signaling]	IMP	molecular_function
ENSG00000102755	FLT1	Preeclampsia	275555	GO:0048010	vascular endothelial growth factor receptor signaling pathway	Any series of molecular signals initiated by the binding of an extracellular ligand to a vascular endothelial growth factor receptor (VEGFR) located on the surface of the receiving cell, and ending with regulation of a downstream cellular process, e.g. transcription. [GOC:ceb, GOC:signaling, PR:000001971]	IMP	biological_process
ENSG00000102755	FLT1	Preeclampsia	275555	GO:0043552	positive regulation of phosphatidylinositol 3-kinase activity	Any process that activates or increases the frequency, rate or extent of phosphatidylinositol 3-kinase activity. [GOC:bf]	IMP	biological_process
ENSG00000102755	FLT1	Preeclampsia	275555	GO:0048598	embryonic morphogenesis	The process in which anatomical structures are generated and organized during the embryonic phase. The embryonic phase begins with zygote formation. The end of the embryonic phase is organism-specific. For example, it would be at birth for mammals, larval hatching for insects and seed dormancy in plants. [GOC:jid, GOC:mtg_sensu]	ISS	biological_process
ENSG00000102755	FLT1	Preeclampsia	275555	GO:0019838	growth factor binding	Interacting selectively and non-covalently with any growth factor, proteins or polypeptides that stimulate a cell or organism to grow or proliferate. [GOC:curators]	IPI	molecular_function
ENSG00000102755	FLT1	Preeclampsia	275555	GO:0014068	positive regulation of phosphatidylinositol 3-kinase signaling	Any process that activates or increases the frequency, rate or extent of signal transduction mediated by the phosphatidylinositol 3-kinase cascade. [GOC:ef]	IMP	biological_process
ENSG00000102755	FLT1	Preeclampsia	275555	GO:0001569	patterning of blood vessels	The process that regulates the coordinated growth and sprouting of blood vessels giving rise to the organized vascular system. [GOC:dph]	IEA	biological_process
ENSG00000102755	FLT1	Preeclampsia	275555	GO:0007169	transmembrane receptor protein tyrosine kinase signaling pathway	A series of molecular signals initiated by the binding of an extracellular ligand to a receptor on the surface of the target cell where the receptor possesses tyrosine kinase activity, and ending with regulation of a downstream cellular process, e.g. transcription. [GOC:ceb, GOC:signaling]	TAS	biological_process
ENSG00000102755	FLT1	Preeclampsia	275555	GO:0004714	transmembrane receptor protein tyrosine kinase activity	Combining with a signal and transmitting the signal from one side of the membrane to the other to initiate a change in cell activity by catalysis of the reaction: ATP + a protein-L-tyrosine = ADP + a protein-L-tyrosine phosphate. [EC:2.7.10.1, GOC:mah]	TAS	molecular_function
ENSG00000102755	FLT1	Preeclampsia	275555	GO:0043410	positive regulation of MAPK cascade	Any process that activates or increases the frequency, rate or extent of signal transduction mediated by the MAPK cascade. [GOC:go_curators]	IDA	biological_process
ENSG00000102755	FLT1	Preeclampsia	275555	GO:0005768	endosome	A membrane-bounded organelle to which materials ingested by endocytosis are delivered. [ISBN:0198506732, PMID:19696797]	IEA	cellular_component
ENSG00000102755	FLT1	Preeclampsia	275555	GO:0016477	cell migration	The orderly movement of a cell from one site to another, often during the development of a multicellular organism or multicellular structure. [GOC:ems, GOC:pf]	IMP	biological_process
ENSG00000102755	FLT1	Preeclampsia	275555	GO:0046777	protein autophosphorylation	The phosphorylation by a protein of one or more of its own amino acid residues, or residues on an identical protein. [ISBN:0198506732]	IDA	biological_process
ENSG00000102755	FLT1	Preeclampsia	275555	GO:0030335	positive regulation of cell migration	Any process that activates or increases the frequency, rate or extent of cell migration. [GOC:go_curators]	IDA	biological_process
ENSG00000102755	FLT1	Preeclampsia	275555	GO:0043406	positive regulation of MAP kinase activity	Any process that activates or increases the frequency, rate or extent of MAP kinase activity. [GOC:dph, GOC:go_curators]	IDA	biological_process
ENSG00000102755	FLT1	Preeclampsia	275555	GO:0048514	blood vessel morphogenesis	The process in which the anatomical structures of blood vessels are generated and organized. The blood vessel is the vasculature carrying blood. [GOC:jid]	ISS	biological_process
ENSG00000102755	FLT1	Preeclampsia	275555	GO:0042802	identical protein binding	Interacting selectively and non-covalently with an identical protein or proteins. [GOC:jl]	IEA	molecular_function
ENSG00000102755	FLT1	Preeclampsia	275555	GO:0045766	positive regulation of angiogenesis	Any process that activates or increases angiogenesis. [GOC:go_curators]	IMP	biological_process
ENSG00000102755	FLT1	Preeclampsia	275555	GO:0008284	positive regulation of cell proliferation	Any process that activates or increases the rate or extent of cell proliferation. [GOC:go_curators]	TAS	biological_process
ENSG00000102755	FLT1	Preeclampsia	275555	GO:0018108	peptidyl-tyrosine phosphorylation	The phosphorylation of peptidyl-tyrosine to form peptidyl-O4'-phospho-L-tyrosine. [RESID:AA0039]	IDA	biological_process
ENSG00000102755	FLT1	Preeclampsia	275555	GO:0005794	Golgi apparatus	A compound membranous cytoplasmic organelle of eukaryotic cells, consisting of flattened, ribosome-free vesicles arranged in a more or less regular stack. The Golgi apparatus differs from the endoplasmic reticulum in often having slightly thicker membranes, appearing in sections as a characteristic shallow semicircle so that the convex side (cis or entry face) abuts the endoplasmic reticulum, secretory vesicles emerging from the concave side (trans or exit face). In vertebrate cells there is usually one such organelle, while in invertebrates and plants, where they are known usually as dictyosomes, there may be several scattered in the cytoplasm. The Golgi apparatus processes proteins produced on the ribosomes of the rough endoplasmic reticulum; such processing includes modification of the core oligosaccharides of glycoproteins, and the sorting and packaging of proteins for transport to a variety of cellular locations. Three different regions of the Golgi are now recognized both in terms of structure and function: cis, in the vicinity of the cis face, trans, in the vicinity of the trans face, and medial, lying between the cis and trans regions. [ISBN:0198506732]	IDA	cellular_component
ENSG00000102755	FLT1	Preeclampsia	275555	GO:0005615	extracellular space	That part of a multicellular organism outside the cells proper, usually taken to be outside the plasma membranes, and occupied by fluid. [ISBN:0198547684]	TAS	cellular_component
ENSG00000102755	FLT1	Preeclampsia	275555	GO:0030154	cell differentiation	The process in which relatively unspecialized cells, e.g. embryonic or regenerative cells, acquire specialized structural and/or functional features that characterize the cells, tissues, or organs of the mature organism or some other relatively stable phase of the organism's life history. Differentiation includes the processes involved in commitment of a cell to a specific fate and its subsequent development to the mature state. [ISBN:0198506732]	IEA	biological_process
ENSG00000102755	FLT1	Preeclampsia	275555	GO:0005887	integral to plasma membrane	Penetrating at least one phospholipid bilayer of a plasma membrane. May also refer to the state of being buried in the bilayer with no exposure outside the bilayer. [GOC:go_curators]	IDA	cellular_component
ENSG00000102755	FLT1	Preeclampsia	275555	GO:0005524	ATP binding	Interacting selectively and non-covalently with ATP, adenosine 5'-triphosphate, a universally important coenzyme and enzyme regulator. [ISBN:0198506732]	IEA	molecular_function
ENSG00000102755	FLT1	Preeclampsia	275555	GO:0005737	cytoplasm	All of the contents of a cell excluding the plasma membrane and nucleus, but including other subcellular structures. [ISBN:0198547684]	IDA	cellular_component
ENSG00000102755	FLT1	Preeclampsia	275555	GO:0005515	protein binding	Interacting selectively and non-covalently with any protein or protein complex (a complex of two or more proteins that may include other nonprotein molecules). [GOC:go_curators]	IPI	molecular_function
ENSG00000102755	FLT1	Preeclampsia	275555	GO:0002040	sprouting angiogenesis	The extension of new blood vessels from existing capillaries into avascular tissues resulting from the proliferation of blood vessel endothelial cells. [PMID:16391003]	IEA	biological_process
ENSG00000102755	FLT1	Preeclampsia	275555	GO:0005886	plasma membrane	The membrane surrounding a cell that separates the cell from its external environment. It consists of a phospholipid bilayer and associated proteins. [ISBN:0716731363]	IDA	cellular_component
ENSG00000102755	FLT1	Preeclampsia	275555	GO:0005634	nucleus	A membrane-bounded organelle of eukaryotic cells in which chromosomes are housed and replicated. In most cells, the nucleus contains all of the cell's chromosomes except the organellar chromosomes, and is the site of RNA synthesis and processing. In some species, or in specialized cell types, RNA metabolism or DNA replication may be absent. [GOC:go_curators]	IDA	cellular_component
ENSG00000102755	FLT1	Preeclampsia	275555	GO:0036332	placental growth factor-activated receptor activity	Combining with placental growth factor (PlGF) and transmitting the signal across the plasma membrane to initiate a change in cell activity. [GOC:uh, PMID:12871269, PMID:7929268, PR:000012605, Wikipedia:Placental_growth_factor]	IDA	molecular_function
ENSG00000102755	FLT1	Preeclampsia	275555	GO:0036327	VEGF-B-activated receptor activity	Combining with vascular endothelial growth factor B (VEGF-B) and transmitting the signal across the plasma membrane to initiate a change in cell activity. [GOC:bf, GOC:signaling, PR:000003096, Wikipedia:VEGF-B]	IDA	molecular_function
ENSG00000102755	FLT1	Preeclampsia	275555	GO:0036326	VEGF-A-activated receptor activity	Combining with vascular endothelial growth factor A (VEGF-A) and transmitting the signal across the plasma membrane to initiate a change in cell activity. [GOC:bf, GOC:signaling, PR:000017284, Wikipedia:VEGF-A]	IDA	molecular_function
ENSG00000102755	FLT1	Preeclampsia	275555	GO:0036323	vascular endothelial growth factor receptor-1 signaling pathway	Any series of molecular signals initiated by the binding of an extracellular ligand to a vascular endothelial growth factor receptor-1 (VEGFR-1) located on the surface of the receiving cell, and ending with regulation of a downstream cellular process, e.g. transcription. [GOC:bf, GOC:uh, PR:000007563, Wikipedia:FLT1, Wikipedia:VEGF_receptors]	IDA	biological_process
ENSG00000102755	FLT1	Preeclampsia	275555	GO:0010863	positive regulation of phospholipase C activity	Any process that increases the rate of phospholipase C activity. [GOC:dph, GOC:tb]	IMP	biological_process
ENSG00000102755	FLT1	Preeclampsia	275555	GO:0002548	monocyte chemotaxis	The movement of a monocyte in response to an external stimulus. [GOC:add, PMID:11696603, PMID:15173832]	IDA	biological_process
ENSG00000102755	FLT1	Preeclampsia	275555	GO:0035924	cellular response to vascular endothelial growth factor stimulus	Any process that results in a change in state or activity of a cell (in terms of movement, secretion, enzyme production, gene expression, etc.) as a result of a vascular endothelial growth factor stimulus. [GOC:BHF, GOC:rl, PMID:18440775]	IDA	biological_process
ENSG00000102755	FLT1	Preeclampsia	275555	GO:0030949	positive regulation of vascular endothelial growth factor receptor signaling pathway	Any process that activates or increases the frequency, rate or extent of vascular endothelial growth factor receptor signaling pathway activity. [GOC:dgh]	IDA	biological_process
ENSG00000102755	FLT1	Preeclampsia	275555	GO:0005021	vascular endothelial growth factor-activated receptor activity	Combining with a vascular endothelial growth factor (VEGF) and transmitting the signal across the plasma membrane to initiate a change in cell activity. [GOC:mah, GOC:signaling]	IMP	molecular_function
ENSG00000102755	FLT1	Preeclampsia	275555	GO:0048010	vascular endothelial growth factor receptor signaling pathway	Any series of molecular signals initiated by the binding of an extracellular ligand to a vascular endothelial growth factor receptor (VEGFR) located on the surface of the receiving cell, and ending with regulation of a downstream cellular process, e.g. transcription. [GOC:ceb, GOC:signaling, PR:000001971]	IMP	biological_process
ENSG00000102755	FLT1	Preeclampsia	275555	GO:0043552	positive regulation of phosphatidylinositol 3-kinase activity	Any process that activates or increases the frequency, rate or extent of phosphatidylinositol 3-kinase activity. [GOC:bf]	IMP	biological_process
ENSG00000102755	FLT1	Preeclampsia	275555	GO:0048598	embryonic morphogenesis	The process in which anatomical structures are generated and organized during the embryonic phase. The embryonic phase begins with zygote formation. The end of the embryonic phase is organism-specific. For example, it would be at birth for mammals, larval hatching for insects and seed dormancy in plants. [GOC:jid, GOC:mtg_sensu]	ISS	biological_process
ENSG00000102755	FLT1	Preeclampsia	275555	GO:0019838	growth factor binding	Interacting selectively and non-covalently with any growth factor, proteins or polypeptides that stimulate a cell or organism to grow or proliferate. [GOC:curators]	IPI	molecular_function
ENSG00000102755	FLT1	Preeclampsia	275555	GO:0014068	positive regulation of phosphatidylinositol 3-kinase signaling	Any process that activates or increases the frequency, rate or extent of signal transduction mediated by the phosphatidylinositol 3-kinase cascade. [GOC:ef]	IMP	biological_process
ENSG00000102755	FLT1	Preeclampsia	275555	GO:0001569	patterning of blood vessels	The process that regulates the coordinated growth and sprouting of blood vessels giving rise to the organized vascular system. [GOC:dph]	IEA	biological_process
ENSG00000102755	FLT1	Preeclampsia	275555	GO:0007169	transmembrane receptor protein tyrosine kinase signaling pathway	A series of molecular signals initiated by the binding of an extracellular ligand to a receptor on the surface of the target cell where the receptor possesses tyrosine kinase activity, and ending with regulation of a downstream cellular process, e.g. transcription. [GOC:ceb, GOC:signaling]	TAS	biological_process
ENSG00000102755	FLT1	Preeclampsia	275555	GO:0004714	transmembrane receptor protein tyrosine kinase activity	Combining with a signal and transmitting the signal from one side of the membrane to the other to initiate a change in cell activity by catalysis of the reaction: ATP + a protein-L-tyrosine = ADP + a protein-L-tyrosine phosphate. [EC:2.7.10.1, GOC:mah]	TAS	molecular_function
ENSG00000102755	FLT1	Preeclampsia	275555	GO:0043410	positive regulation of MAPK cascade	Any process that activates or increases the frequency, rate or extent of signal transduction mediated by the MAPK cascade. [GOC:go_curators]	IDA	biological_process
ENSG00000102755	FLT1	Preeclampsia	275555	GO:0005768	endosome	A membrane-bounded organelle to which materials ingested by endocytosis are delivered. [ISBN:0198506732, PMID:19696797]	IEA	cellular_component
ENSG00000102755	FLT1	Preeclampsia	275555	GO:0016477	cell migration	The orderly movement of a cell from one site to another, often during the development of a multicellular organism or multicellular structure. [GOC:ems, GOC:pf]	IMP	biological_process
ENSG00000102755	FLT1	Preeclampsia	275555	GO:0046777	protein autophosphorylation	The phosphorylation by a protein of one or more of its own amino acid residues, or residues on an identical protein. [ISBN:0198506732]	IDA	biological_process
ENSG00000102755	FLT1	Preeclampsia	275555	GO:0030335	positive regulation of cell migration	Any process that activates or increases the frequency, rate or extent of cell migration. [GOC:go_curators]	IDA	biological_process
ENSG00000102755	FLT1	Preeclampsia	275555	GO:0043406	positive regulation of MAP kinase activity	Any process that activates or increases the frequency, rate or extent of MAP kinase activity. [GOC:dph, GOC:go_curators]	IDA	biological_process
ENSG00000102755	FLT1	Preeclampsia	275555	GO:0048514	blood vessel morphogenesis	The process in which the anatomical structures of blood vessels are generated and organized. The blood vessel is the vasculature carrying blood. [GOC:jid]	ISS	biological_process
ENSG00000102755	FLT1	Preeclampsia	275555	GO:0042802	identical protein binding	Interacting selectively and non-covalently with an identical protein or proteins. [GOC:jl]	IEA	molecular_function
ENSG00000102755	FLT1	Preeclampsia	275555	GO:0045766	positive regulation of angiogenesis	Any process that activates or increases angiogenesis. [GOC:go_curators]	IMP	biological_process
ENSG00000102755	FLT1	Preeclampsia	275555	GO:0008284	positive regulation of cell proliferation	Any process that activates or increases the rate or extent of cell proliferation. [GOC:go_curators]	TAS	biological_process
ENSG00000102755	FLT1	Preeclampsia	275555	GO:0018108	peptidyl-tyrosine phosphorylation	The phosphorylation of peptidyl-tyrosine to form peptidyl-O4'-phospho-L-tyrosine. [RESID:AA0039]	IDA	biological_process
ENSG00000102755	FLT1	Preeclampsia	275555	GO:0005794	Golgi apparatus	A compound membranous cytoplasmic organelle of eukaryotic cells, consisting of flattened, ribosome-free vesicles arranged in a more or less regular stack. The Golgi apparatus differs from the endoplasmic reticulum in often having slightly thicker membranes, appearing in sections as a characteristic shallow semicircle so that the convex side (cis or entry face) abuts the endoplasmic reticulum, secretory vesicles emerging from the concave side (trans or exit face). In vertebrate cells there is usually one such organelle, while in invertebrates and plants, where they are known usually as dictyosomes, there may be several scattered in the cytoplasm. The Golgi apparatus processes proteins produced on the ribosomes of the rough endoplasmic reticulum; such processing includes modification of the core oligosaccharides of glycoproteins, and the sorting and packaging of proteins for transport to a variety of cellular locations. Three different regions of the Golgi are now recognized both in terms of structure and function: cis, in the vicinity of the cis face, trans, in the vicinity of the trans face, and medial, lying between the cis and trans regions. [ISBN:0198506732]	IDA	cellular_component
ENSG00000102755	FLT1	Preeclampsia	275555	GO:0005615	extracellular space	That part of a multicellular organism outside the cells proper, usually taken to be outside the plasma membranes, and occupied by fluid. [ISBN:0198547684]	TAS	cellular_component
ENSG00000102755	FLT1	Preeclampsia	275555	GO:0030154	cell differentiation	The process in which relatively unspecialized cells, e.g. embryonic or regenerative cells, acquire specialized structural and/or functional features that characterize the cells, tissues, or organs of the mature organism or some other relatively stable phase of the organism's life history. Differentiation includes the processes involved in commitment of a cell to a specific fate and its subsequent development to the mature state. [ISBN:0198506732]	IEA	biological_process
ENSG00000102755	FLT1	Preeclampsia	275555	GO:0005887	integral to plasma membrane	Penetrating at least one phospholipid bilayer of a plasma membrane. May also refer to the state of being buried in the bilayer with no exposure outside the bilayer. [GOC:go_curators]	IDA	cellular_component
ENSG00000102755	FLT1	Preeclampsia	275555	GO:0005524	ATP binding	Interacting selectively and non-covalently with ATP, adenosine 5'-triphosphate, a universally important coenzyme and enzyme regulator. [ISBN:0198506732]	IEA	molecular_function
ENSG00000102755	FLT1	Preeclampsia	275555	GO:0005737	cytoplasm	All of the contents of a cell excluding the plasma membrane and nucleus, but including other subcellular structures. [ISBN:0198547684]	IDA	cellular_component
ENSG00000102755	FLT1	Preeclampsia	275555	GO:0005515	protein binding	Interacting selectively and non-covalently with any protein or protein complex (a complex of two or more proteins that may include other nonprotein molecules). [GOC:go_curators]	IPI	molecular_function
ENSG00000102755	FLT1	Preeclampsia	275555	GO:0002040	sprouting angiogenesis	The extension of new blood vessels from existing capillaries into avascular tissues resulting from the proliferation of blood vessel endothelial cells. [PMID:16391003]	IEA	biological_process
ENSG00000102755	FLT1	Preeclampsia	275555	GO:0005886	plasma membrane	The membrane surrounding a cell that separates the cell from its external environment. It consists of a phospholipid bilayer and associated proteins. [ISBN:0716731363]	IDA	cellular_component
ENSG00000102755	FLT1	Preeclampsia	275555	GO:0005634	nucleus	A membrane-bounded organelle of eukaryotic cells in which chromosomes are housed and replicated. In most cells, the nucleus contains all of the cell's chromosomes except the organellar chromosomes, and is the site of RNA synthesis and processing. In some species, or in specialized cell types, RNA metabolism or DNA replication may be absent. [GOC:go_curators]	IDA	cellular_component
ENSG00000106483	SFRP4	PYLE DISEASE	3005	GO:2000119	negative regulation of sodium-dependent phosphate transport	Any process that stops, prevents, or reduces the frequency, rate or extent of sodium-dependent phosphate transport. [GOC:BHF]	IDA	biological_process
ENSG00000106483	SFRP4	PYLE DISEASE	3005	GO:1902174	positive regulation of keratinocyte apoptotic process	Any process that activates or increases the frequency, rate or extent of keratinocyte apoptotic process. [GOC:BHF, GOC:mtg_apoptosis, GOC:rl, GOC:TermGenie, PMID:18938133]	IDA	biological_process
ENSG00000106483	SFRP4	PYLE DISEASE	3005	GO:0045606	positive regulation of epidermal cell differentiation	Any process that activates or increases the frequency, rate or extent of epidermal cell differentiation. [GOC:go_curators]	IDA	biological_process
ENSG00000106483	SFRP4	PYLE DISEASE	3005	GO:0022601	menstrual cycle phase	The progression of physiological phases, occurring in the endometrium during the menstrual cycle that recur at regular intervals during the reproductive years. The menstrual cycle is an ovulation cycle where the endometrium is shed if pregnancy does not occur. [GOC:dph, GOC:isa_complete, GOC:jid]	NAS	biological_process
ENSG00000106483	SFRP4	PYLE DISEASE	3005	GO:0060429	epithelium development	The process whose specific outcome is the progression of an epithelium over time, from its formation to the mature structure. An epithelium is a tissue that covers the internal or external surfaces of an anatomical structure. [GOC:dph, GOC:mtg_lung]	IBA	biological_process
ENSG00000106483	SFRP4	PYLE DISEASE	3005	GO:0002092	positive regulation of receptor internalization	Any process that activates or increases the frequency, rate or extent of receptor internalization. [GOC:hjd]	IDA	biological_process
ENSG00000106483	SFRP4	PYLE DISEASE	3005	GO:0001944	vasculature development	The process whose specific outcome is the progression of the vasculature over time, from its formation to the mature structure. The vasculature is an interconnected tubular multi-tissue structure that contains fluid that is actively transported around the organism. [GOC:dph, UBERON:0002409]	IBA	biological_process
ENSG00000106483	SFRP4	PYLE DISEASE	3005	GO:0008406	gonad development	The process whose specific outcome is the progression of the gonad over time, from its formation to the mature structure. The gonad is an animal organ that produces gametes; in some species it also produces hormones. [GOC:ems, ISBN:0198506732]	IBA	biological_process
ENSG00000106483	SFRP4	PYLE DISEASE	3005	GO:0055062	phosphate ion homeostasis	Any process involved in the maintenance of an internal steady state of phosphate ions within an organism or cell. [GOC:jid, GOC:mah]	IDA	biological_process
ENSG00000106483	SFRP4	PYLE DISEASE	3005	GO:0060056	mammary gland involution	The tissue remodeling that removes differentiated mammary epithelia during weaning. [GOC:dph, PMID:15282149]	IBA	biological_process
ENSG00000106483	SFRP4	PYLE DISEASE	3005	GO:0046329	negative regulation of JNK cascade	Any process that stops, prevents, or reduces the frequency, rate or extent of signal transduction mediated by the JNK cascade. [GOC:bf]	IBA	biological_process
ENSG00000106483	SFRP4	PYLE DISEASE	3005	GO:0046697	decidualization	The cellular and vascular changes occurring in the endometrium of the pregnant uterus just after the onset of blastocyst implantation. This process involves the proliferation and differentiation of the fibroblast-like endometrial stromal cells into large, polyploid decidual cells that eventually form the maternal component of the placenta. [ISBN:0721662544, PMID:11133685]	IBA	biological_process
ENSG00000106483	SFRP4	PYLE DISEASE	3005	GO:0030165	PDZ domain binding	Interacting selectively and non-covalently with a PDZ domain of a protein, a domain found in diverse signaling proteins. [GOC:go_curators, Pfam:PF00595]	IBA	molecular_function
ENSG00000106483	SFRP4	PYLE DISEASE	3005	GO:0009725	response to hormone	Any process that results in a change in state or activity of a cell or an organism (in terms of movement, secretion, enzyme production, gene expression, etc.) as a result of a hormone stimulus. [GOC:jl]	NAS	biological_process
ENSG00000106483	SFRP4	PYLE DISEASE	3005	GO:0090263	positive regulation of canonical Wnt signaling pathway	Any process that increases the rate, frequency, or extent of the Wnt signaling pathway through beta-catenin, the series of molecular signals initiated by binding of a Wnt protein to a frizzled family receptor on the surface of the target cell, followed by propagation of the signal via beta-catenin, and ending with a change in transcription of target genes. [GOC:tb]	IGI	biological_process
ENSG00000106483	SFRP4	PYLE DISEASE	3005	GO:0090090	negative regulation of canonical Wnt signaling pathway	Any process that decreases the rate, frequency, or extent of the Wnt signaling pathway through beta-catenin, the series of molecular signals initiated by binding of a Wnt protein to a frizzled family receptor on the surface of the target cell, followed by propagation of the signal via beta-catenin, and ending with a change in transcription of target genes. [GOC:dph, GOC:tb]	IMP	biological_process
ENSG00000106483	SFRP4	PYLE DISEASE	3005	GO:0043065	positive regulation of apoptotic process	Any process that activates or increases the frequency, rate or extent of cell death by apoptotic process. [GOC:jl, GOC:mtg_apoptosis]	IMP	biological_process
ENSG00000106483	SFRP4	PYLE DISEASE	3005	GO:0010628	positive regulation of gene expression	Any process that increases the frequency, rate or extent of gene expression. Gene expression is the process in which a gene's coding sequence is converted into a mature gene product or products (proteins or RNA). This includes the production of an RNA transcript as well as any processing to produce a mature RNA product or an mRNA (for protein-coding genes) and the translation of that mRNA into protein. Some protein processing events may be included when they are required to form an active form of a product from an inactive precursor form. [GOC:dph, GOC:tb]	IDA	biological_process
ENSG00000106483	SFRP4	PYLE DISEASE	3005	GO:0016055	Wnt signaling pathway	The series of molecular signals initiated by binding of a Wnt protein to a frizzled family receptor on the surface of the target cell and ending with a change in cell state. [GOC:dph, GOC:go_curators, PMID:11532397]	IEA	biological_process
ENSG00000106483	SFRP4	PYLE DISEASE	3005	GO:0009790	embryo development	The process whose specific outcome is the progression of an embryo from its formation until the end of its embryonic life stage. The end of the embryonic stage is organism-specific. For example, for mammals, the process would begin with zygote formation and end with birth. For insects, the process would begin at zygote formation and end with larval hatching. For plant zygotic embryos, this would be from zygote formation to the end of seed dormancy. For plant vegetative embryos, this would be from the initial determination of the cell or group of cells to form an embryo until the point when the embryo becomes independent of the parent plant. [GOC:go_curators, GOC:isa_complete, GOC:mtg_sensu]	IBA	biological_process
ENSG00000106483	SFRP4	PYLE DISEASE	3005	GO:0042813	Wnt-activated receptor activity	Combining with a Wnt protein and transmitting the signal across the plasma membrane to initiate a change in cell activity. [GOC:go_curators]	IBA	molecular_function
ENSG00000106483	SFRP4	PYLE DISEASE	3005	GO:0017147	Wnt-protein binding	Interacting selectively and non-covalently with Wnt-protein, a secreted growth factor involved in signaling. [GOC:jl]	IBA	molecular_function
ENSG00000106483	SFRP4	PYLE DISEASE	3005	GO:0043433	negative regulation of sequence-specific DNA binding transcription factor activity	Any process that stops, prevents, or reduces the frequency, rate or extent of the activity of a transcription factor, any factor involved in the initiation or regulation of transcription. [GOC:jl]	IDA	biological_process
ENSG00000106483	SFRP4	PYLE DISEASE	3005	GO:0009986	cell surface	The external part of the cell wall and/or plasma membrane. [GOC:jl, GOC:mtg_sensu, GOC:sm]	IDA	cellular_component
ENSG00000106483	SFRP4	PYLE DISEASE	3005	GO:0007420	brain development	The process whose specific outcome is the progression of the brain over time, from its formation to the mature structure. Brain development begins with patterning events in the neural tube and ends with the mature structure that is the center of thought and emotion. The brain is responsible for the coordination and control of bodily activities and the interpretation of information from the senses (sight, hearing, smell, etc.). [GOC:dph, GOC:jid, GOC:tb, UBERON:0000955]	IBA	biological_process
ENSG00000106483	SFRP4	PYLE DISEASE	3005	GO:0005615	extracellular space	That part of a multicellular organism outside the cells proper, usually taken to be outside the plasma membranes, and occupied by fluid. [ISBN:0198547684]	IDA	cellular_component
ENSG00000106483	SFRP4	PYLE DISEASE	3005	GO:0008285	negative regulation of cell proliferation	Any process that stops, prevents or reduces the rate or extent of cell proliferation. [GOC:go_curators]	IMP	biological_process
ENSG00000106483	SFRP4	PYLE DISEASE	3005	GO:0005737	cytoplasm	All of the contents of a cell excluding the plasma membrane and nucleus, but including other subcellular structures. [ISBN:0198547684]	IDA	cellular_component
ENSG00000106483	SFRP4	PYLE DISEASE	3005	GO:0005515	protein binding	Interacting selectively and non-covalently with any protein or protein complex (a complex of two or more proteins that may include other nonprotein molecules). [GOC:go_curators]	IEA	molecular_function
ENSG00000106483	SFRP4	PYLE DISEASE	3005	GO:0005634	nucleus	A membrane-bounded organelle of eukaryotic cells in which chromosomes are housed and replicated. In most cells, the nucleus contains all of the cell's chromosomes except the organellar chromosomes, and is the site of RNA synthesis and processing. In some species, or in specialized cell types, RNA metabolism or DNA replication may be absent. [GOC:go_curators]	IDA	cellular_component
ENSG00000106483	SFRP4	PYLE DISEASE	3005	GO:0017147	Wnt-protein binding	Interacting selectively and non-covalently with Wnt-protein, a secreted growth factor involved in signaling. [GOC:jl]	IEA	molecular_function
ENSG00000106483	SFRP4	PYLE DISEASE	3005	GO:0005576	extracellular region	The space external to the outermost structure of a cell. For cells without external protective or external encapsulating structures this refers to space outside of the plasma membrane. This term covers the host cell environment outside an intracellular parasite. [GOC:go_curators]	IEA	cellular_component
ENSG00000106483	SFRP4	PYLE DISEASE	3005	GO:0005515	protein binding	Interacting selectively and non-covalently with any protein or protein complex (a complex of two or more proteins that may include other nonprotein molecules). [GOC:go_curators]	IEA	molecular_function
ENSG00000078053	AMPH			GO:0031256	leading edge membrane	The portion of the plasma membrane surrounding the leading edge of a motile cell. [GOC:mah]	IDA	cellular_component
ENSG00000078053	AMPH			GO:0048488	synaptic vesicle endocytosis	An endocytosis process that results in the invagination of the axonal plasma membrane to create a membrane-bounded vesicle. This process takes up excess membrane that would otherwise accumulate at the presynaptic terminal due to fusion of vesicle membranes during neurotransmitter release. The vesicles created may subsequently be used for neurotransmitter storage and release. [GOC:jid, GOC:lmg, GOC:mah]	IEA	biological_process
ENSG00000078053	AMPH			GO:0006897	endocytosis	A vesicle-mediated transport process in which cells take up external materials or membrane constituents by the invagination of a small region of the plasma membrane to form a new membrane-bounded vesicle. [GOC:mah, ISBN:0198506732, ISBN:0716731363]	TAS	biological_process
ENSG00000078053	AMPH			GO:0007612	learning	Any process in an organism in which a relatively long-lasting adaptive behavioral change occurs as the result of experience. [ISBN:0582227089, ISBN:0721662544]	IEA	biological_process
ENSG00000078053	AMPH			GO:0007268	synaptic transmission	The process of communication from a neuron to a target (neuron, muscle, or secretory cell) across a synapse. [GOC:jl, MeSH:D009435]	TAS	biological_process
ENSG00000078053	AMPH			GO:0030672	synaptic vesicle membrane	The lipid bilayer surrounding a synaptic vesicle. [GOC:mah]	IEA	cellular_component
ENSG00000078053	AMPH			GO:0015629	actin cytoskeleton	The part of the cytoskeleton (the internal framework of a cell) composed of actin and associated proteins. Includes actin cytoskeleton-associated complexes. [GOC:jl, ISBN:0395825172, ISBN:0815316194]	TAS	cellular_component
ENSG00000078053	AMPH			GO:0008021	synaptic vesicle	A secretory organelle, some 50 nm in diameter, of presynaptic nerve terminals; accumulates in high concentrations of neurotransmitters and is secreted these into the synaptic cleft by fusion with the 'active zone' of the presynaptic plasma membrane. [PMID:10099709]	TAS	cellular_component
ENSG00000078053	AMPH			GO:0005543	phospholipid binding	Interacting selectively and non-covalently with phospholipids, a class of lipids containing phosphoric acid as a mono- or diester. [ISBN:0198506732]	IDA	molecular_function
ENSG00000078053	AMPH			GO:0030054	cell junction	A cellular component that forms a specialized region of connection between two cells or between a cell and the extracellular matrix. At a cell junction, anchoring proteins extend through the plasma membrane to link cytoskeletal proteins in one cell to cytoskeletal proteins in neighboring cells or to proteins in the extracellular matrix. [GOC:mah, http://www.vivo.colostate.edu/hbooks/cmb/cells/pmemb/junctions_a.html, ISBN:0198506732]	IEA	cellular_component
ENSG00000078053	AMPH			GO:0005737	cytoplasm	All of the contents of a cell excluding the plasma membrane and nucleus, but including other subcellular structures. [ISBN:0198547684]	IEA	cellular_component
ENSG00000078053	AMPH			GO:0005515	protein binding	Interacting selectively and non-covalently with any protein or protein complex (a complex of two or more proteins that may include other nonprotein molecules). [GOC:go_curators]	IPI	molecular_function
ENSG00000078053	AMPH			GO:0031256	leading edge membrane	The portion of the plasma membrane surrounding the leading edge of a motile cell. [GOC:mah]	IDA	cellular_component
ENSG00000078053	AMPH			GO:0048488	synaptic vesicle endocytosis	An endocytosis process that results in the invagination of the axonal plasma membrane to create a membrane-bounded vesicle. This process takes up excess membrane that would otherwise accumulate at the presynaptic terminal due to fusion of vesicle membranes during neurotransmitter release. The vesicles created may subsequently be used for neurotransmitter storage and release. [GOC:jid, GOC:lmg, GOC:mah]	IEA	biological_process
ENSG00000078053	AMPH			GO:0006897	endocytosis	A vesicle-mediated transport process in which cells take up external materials or membrane constituents by the invagination of a small region of the plasma membrane to form a new membrane-bounded vesicle. [GOC:mah, ISBN:0198506732, ISBN:0716731363]	TAS	biological_process
ENSG00000078053	AMPH			GO:0007612	learning	Any process in an organism in which a relatively long-lasting adaptive behavioral change occurs as the result of experience. [ISBN:0582227089, ISBN:0721662544]	IEA	biological_process
ENSG00000078053	AMPH			GO:0007268	synaptic transmission	The process of communication from a neuron to a target (neuron, muscle, or secretory cell) across a synapse. [GOC:jl, MeSH:D009435]	TAS	biological_process
ENSG00000078053	AMPH			GO:0030672	synaptic vesicle membrane	The lipid bilayer surrounding a synaptic vesicle. [GOC:mah]	IEA	cellular_component
ENSG00000078053	AMPH			GO:0015629	actin cytoskeleton	The part of the cytoskeleton (the internal framework of a cell) composed of actin and associated proteins. Includes actin cytoskeleton-associated complexes. [GOC:jl, ISBN:0395825172, ISBN:0815316194]	TAS	cellular_component
ENSG00000078053	AMPH			GO:0008021	synaptic vesicle	A secretory organelle, some 50 nm in diameter, of presynaptic nerve terminals; accumulates in high concentrations of neurotransmitters and is secreted these into the synaptic cleft by fusion with the 'active zone' of the presynaptic plasma membrane. [PMID:10099709]	TAS	cellular_component
ENSG00000078053	AMPH			GO:0005543	phospholipid binding	Interacting selectively and non-covalently with phospholipids, a class of lipids containing phosphoric acid as a mono- or diester. [ISBN:0198506732]	IDA	molecular_function
ENSG00000078053	AMPH			GO:0030054	cell junction	A cellular component that forms a specialized region of connection between two cells or between a cell and the extracellular matrix. At a cell junction, anchoring proteins extend through the plasma membrane to link cytoskeletal proteins in one cell to cytoskeletal proteins in neighboring cells or to proteins in the extracellular matrix. [GOC:mah, http://www.vivo.colostate.edu/hbooks/cmb/cells/pmemb/junctions_a.html, ISBN:0198506732]	IEA	cellular_component
ENSG00000078053	AMPH			GO:0005737	cytoplasm	All of the contents of a cell excluding the plasma membrane and nucleus, but including other subcellular structures. [ISBN:0198547684]	IEA	cellular_component
ENSG00000078053	AMPH			GO:0005515	protein binding	Interacting selectively and non-covalently with any protein or protein complex (a complex of two or more proteins that may include other nonprotein molecules). [GOC:go_curators]	IPI	molecular_function
ENSG00000078053	AMPH			GO:0008021	synaptic vesicle	A secretory organelle, some 50 nm in diameter, of presynaptic nerve terminals; accumulates in high concentrations of neurotransmitters and is secreted these into the synaptic cleft by fusion with the 'active zone' of the presynaptic plasma membrane. [PMID:10099709]	IEA	cellular_component
ENSG00000078053	AMPH			GO:0005515	protein binding	Interacting selectively and non-covalently with any protein or protein complex (a complex of two or more proteins that may include other nonprotein molecules). [GOC:go_curators]	IEA	molecular_function
ENSG00000078053	AMPH			GO:0005515	protein binding	Interacting selectively and non-covalently with any protein or protein complex (a complex of two or more proteins that may include other nonprotein molecules). [GOC:go_curators]	IEA	molecular_function
ENSG00000078053	AMPH
ENSG00000078053	AMPH			GO:0005737	cytoplasm	All of the contents of a cell excluding the plasma membrane and nucleus, but including other subcellular structures. [ISBN:0198547684]	IEA	cellular_component
ENSG00000078053	AMPH			GO:0005515	protein binding	Interacting selectively and non-covalently with any protein or protein complex (a complex of two or more proteins that may include other nonprotein molecules). [GOC:go_curators]	IEA	molecular_function
ENSG00000151575	TEX9
ENSG00000151575	TEX9
ENSG00000151575	TEX9			GO:0016192	vesicle-mediated transport	A cellular transport process in which transported substances are moved in membrane-bounded vesicles; transported substances are enclosed in the vesicle lumen or located in the vesicle membrane. The process begins with a step that directs a substance to the forming vesicle, and includes vesicle budding and coating. Vesicles are then targeted to, and fuse with, an acceptor membrane. [GOC:ai, GOC:mah, ISBN:08789310662000]	IEA	biological_process
ENSG00000151575	TEX9			GO:0016020	membrane	Double layer of lipid molecules that encloses all cells, and, in eukaryotes, many organelles; may be a single or double lipid bilayer; also includes associated proteins. [GOC:mah, ISBN:0815316194]	IEA	cellular_component
ENSG00000151575	TEX9
ENSG00000151575	TEX9
ENSG00000151575	TEX9
ENSG00000151575	TEX9
ENSG00000138587	MNS1			GO:0007126	meiosis	A cell cycle process comprising the steps by which a cell progresses through the nuclear division phase of a meiotic cell cycle. A meiotic cell cycle is the specialized nuclear and cell division in which a single diploid cell undergoes two nuclear divisions following a single round of DNA replication in order to produce four daughter cells that contain half the number of chromosomes as the diploid cell. Meiotic division occurs during the formation of gametes from diploid organisms and at the beginning of haplophase in those organisms that alternate between diploid and haploid generations. [GOC:dph, GOC:mah, PMID:9334324]	IEA	biological_process
ENSG00000138587	MNS1			GO:0005635	nuclear envelope	The double lipid bilayer enclosing the nucleus and separating its contents from the rest of the cytoplasm; includes the intermembrane space, a gap of width 20-40 nm (also called the perinuclear space). [ISBN:0198547684]	IEA	cellular_component
ENSG00000138587	MNS1			GO:0042802	identical protein binding	Interacting selectively and non-covalently with an identical protein or proteins. [GOC:jl]	IDA	molecular_function
ENSG00000138587	MNS1			GO:0005882	intermediate filament	A cytoskeletal structure that forms a distinct elongated structure, characteristically 10 nm in diameter, that occurs in the cytoplasm of eukaryotic cells. Intermediate filaments form a fibrous system, composed of chemically heterogeneous subunits and involved in mechanically integrating the various components of the cytoplasmic space. Intermediate filaments may be divided into five chemically distinct classes: Type I, acidic keratins; Type II, basic keratins; Type III, including desmin, vimentin and others; Type IV, neurofilaments and related filaments; and Type V, lamins. [http://www.cytochemistry.net/Cell-biology/intermediate_filaments.htm, ISBN:0198506732]	IEA	cellular_component
ENSG00000138587	MNS1			GO:0044782	cilium organization	A process that is carried out at the cellular level which results in the assembly, arrangement of constituent parts, or disassembly of a cilium, a specialized eukaryotic organelle that consists of a filiform extrusion of the cell surface. Each cilium is bounded by an extrusion of the cytoplasmic membrane, and contains a regular longitudinal array of microtubules, anchored basally in a centriole. [GOC:jl]	IEA	biological_process
ENSG00000138587	MNS1			GO:0036126	sperm flagellum	A microtubule-based flagellum that is part of a sperm, a mature male germ cell that develops from a spermatid. [GOC:cilia, GOC:sart, PMID:8441407]	IEA	cellular_component
ENSG00000138587	MNS1			GO:0005930	axoneme	The bundle of microtubules and associated proteins that forms the core of cilia (also called flagella) in eukaryotic cells and is responsible for their movements. [GOC:bf, GOC:cilia, ISBN:0198547684]	IEA	cellular_component
ENSG00000138587	MNS1			GO:0070986	left/right axis specification	The establishment, maintenance and elaboration of the left/right axis. The left/right axis is defined by a line that runs orthogonal to both the anterior/posterior and dorsal/ventral axes. Each side is defined from the viewpoint of the organism rather of the observer (as per anatomical axes). [GOC:dph, GOC:gvg, GOC:mah]	IEA	biological_process
ENSG00000150995	ITPR1	Aniridia-cerebellar ataxia-intellectual disability syndrome	1065	GO:0050882	voluntary musculoskeletal movement	The movement of an organism or part of an organism using mechanoreceptors, the nervous system, striated muscle and/or the skeletal system that can be controlled at will. [GOC:dph]	IEA	biological_process
ENSG00000150995	ITPR1	Aniridia-cerebellar ataxia-intellectual disability syndrome	1065	GO:0005218	intracellular ligand-gated calcium channel activity	Catalysis of the transmembrane transfer of a calcium ion by a channel that opens when a specific intracellular ligand has been bound by the channel complex or one of its constituent parts. [GOC:mtg_transport, ISBN:0815340729]	ISS	molecular_function
ENSG00000150995	ITPR1	Aniridia-cerebellar ataxia-intellectual disability syndrome	1065	GO:0015085	calcium ion transmembrane transporter activity	Catalysis of the transfer of calcium (Ca) ions from one side of a membrane to the other. [GOC:dgf]	TAS	molecular_function
ENSG00000150995	ITPR1	Aniridia-cerebellar ataxia-intellectual disability syndrome	1065	GO:0048016	inositol phosphate-mediated signaling	Any intracellular signal transduction in which the signal is passed on within the cell via an inositol phosphate. Includes production of the inositol phosphate, and downstream effectors that further transmit the signal within the cell. Inositol phosphates are a group of mono- to poly-phosphorylated inositols, and include inositol monophosphate (IP), inositol trisphosphate (IP3), inositol pentakisphosphate (IP5) and inositol hexaphosphate (IP6). [GOC:bf, GOC:ceb, GOC:signaling, ISBN:0198506732, PMID:11331907]	ISS	biological_process
ENSG00000150995	ITPR1	Aniridia-cerebellar ataxia-intellectual disability syndrome	1065	GO:0031094	platelet dense tubular network	A network of membrane-bounded compartments found in blood platelets, where they regulate platelet activation by sequestering or releasing calcium. The dense tubular network exists as thin elongated membranes in resting platelets, and undergoes a major ultrastructural change, to a rounded vesicular form, upon addition of thrombin. [PMID:1322202]	IDA	cellular_component
ENSG00000150995	ITPR1	Aniridia-cerebellar ataxia-intellectual disability syndrome	1065	GO:0031088	platelet dense granule membrane	The lipid bilayer surrounding the platelet dense granule. [GOC:mah]	IDA	cellular_component
ENSG00000150995	ITPR1	Aniridia-cerebellar ataxia-intellectual disability syndrome	1065	GO:0006112	energy reserve metabolic process	The chemical reactions and pathways by which a cell derives energy from stored compounds such as fats or glycogen. [GOC:mah]	TAS	biological_process
ENSG00000150995	ITPR1	Aniridia-cerebellar ataxia-intellectual disability syndrome	1065	GO:0048011	neurotrophin TRK receptor signaling pathway	A series of molecular signals initiated by the binding of a neurotrophin to a receptor on the surface of the target cell where the receptor possesses tyrosine kinase activity, and ending with regulation of a downstream cellular process, e.g. transcription. [GOC:bf, GOC:ceb, GOC:jc, GOC:signaling, PMID:12065629, Wikipedia:Trk_receptor]	TAS	biological_process
ENSG00000150995	ITPR1	Aniridia-cerebellar ataxia-intellectual disability syndrome	1065	GO:0070588	calcium ion transmembrane transport	A process in which a calcium ion is transported from one side of a membrane to the other by means of some agent such as a transporter or pore. [GOC:mah]	IEA	biological_process
ENSG00000150995	ITPR1	Aniridia-cerebellar ataxia-intellectual disability syndrome	1065	GO:0050796	regulation of insulin secretion	Any process that modulates the frequency, rate or extent of the regulated release of insulin. [GOC:ai]	TAS	biological_process
ENSG00000150995	ITPR1	Aniridia-cerebellar ataxia-intellectual disability syndrome	1065	GO:0070059	intrinsic apoptotic signaling pathway in response to endoplasmic reticulum stress	A series of molecular signals in which an intracellular signal is conveyed to trigger the apoptotic death of a cell. The pathway is induced in response to a stimulus indicating endoplasmic reticulum (ER) stress, and ends when the execution phase of apoptosis is triggered. ER stress usually results from the accumulation of unfolded or misfolded proteins in the ER lumen. [GOC:mah, GOC:mtg_apoptosis, PMID:18701708]	ISS	biological_process
ENSG00000150995	ITPR1	Aniridia-cerebellar ataxia-intellectual disability syndrome	1065	GO:0005955	calcineurin complex	A heterodimeric calcium ion and calmodulin dependent protein phosphatase composed of catalytic and regulatory subunits; the regulatory subunit is very similar in sequence to calmodulin. [ISBN:019859951]	IEA	cellular_component
ENSG00000150995	ITPR1	Aniridia-cerebellar ataxia-intellectual disability syndrome	1065	GO:0032469	endoplasmic reticulum calcium ion homeostasis	Any process involved in the maintenance of an internal steady state of calcium ions within the endoplasmic reticulum of a cell or between the endoplasmic reticulum and its surroundings. [GOC:mah]	IEA	biological_process
ENSG00000150995	ITPR1	Aniridia-cerebellar ataxia-intellectual disability syndrome	1065	GO:0007202	activation of phospholipase C activity	The initiation of the activity of the inactive enzyme phospolipase C as the result of a series of molecular signals generated as a consequence of a G-protein coupled receptor binding to its physiological ligand. [GOC:dph, GOC:mah, GOC:tb, PMID:8280098]	TAS	biological_process
ENSG00000150995	ITPR1	Aniridia-cerebellar ataxia-intellectual disability syndrome	1065	GO:0007173	epidermal growth factor receptor signaling pathway	A series of molecular signals initiated by binding of a ligand to the tyrosine kinase receptor EGFR (ERBB1) on the surface of a cell. The pathway ends with regulation of a downstream cellular process, e.g. transcription. [GOC:ceb, PR:000006933]	TAS	biological_process
ENSG00000150995	ITPR1	Aniridia-cerebellar ataxia-intellectual disability syndrome	1065	GO:0031095	platelet dense tubular network membrane	The lipid bilayer surrounding the platelet dense tubular network. [GOC:mah, PMID:1322202]	TAS	cellular_component
ENSG00000150995	ITPR1	Aniridia-cerebellar ataxia-intellectual disability syndrome	1065	GO:0005220	inositol 1,4,5-trisphosphate-sensitive calcium-release channel activity	Catalysis of the transmembrane transfer of a calcium ion by a channel that opens when inositol 1,4,5-trisphosphate (IP3) has been bound by the channel complex or one of its constituent parts. [GOC:mah, GOC:signaling, PMID:8660280, Wikipedia:Inositol_trisphosphate_receptor]	ISS	molecular_function
ENSG00000150995	ITPR1	Aniridia-cerebellar ataxia-intellectual disability syndrome	1065	GO:0051209	release of sequestered calcium ion into cytosol	The process in which calcium ions sequestered in the endoplasmic reticulum, Golgi apparatus or mitochondria are released into the cytosolic compartment. [GOC:dph, GOC:hjd, GOC:mtg_lung, PMID:1814929]	ISS	biological_process
ENSG00000150995	ITPR1	Aniridia-cerebellar ataxia-intellectual disability syndrome	1065	GO:0005262	calcium channel activity	Catalysis of facilitated diffusion of a calcium ion (by an energy-independent process) involving passage through a transmembrane aqueous pore or channel without evidence for a carrier-mediated mechanism. [GOC:mtg_transport, GOC:pr, ISBN:0815340729]	IEA	molecular_function
ENSG00000150995	ITPR1	Aniridia-cerebellar ataxia-intellectual disability syndrome	1065	GO:0008543	fibroblast growth factor receptor signaling pathway	The series of molecular signals generated as a consequence of a fibroblast growth factor receptor binding to one of its physiological ligands. [GOC:ceb]	TAS	biological_process
ENSG00000150995	ITPR1	Aniridia-cerebellar ataxia-intellectual disability syndrome	1065	GO:0005637	nuclear inner membrane	The inner, i.e. lumen-facing, lipid bilayer of the nuclear envelope. [GOC:ma]	IEA	cellular_component
ENSG00000150995	ITPR1	Aniridia-cerebellar ataxia-intellectual disability syndrome	1065	GO:0030168	platelet activation	A series of progressive, overlapping events triggered by exposure of the platelets to subendothelial tissue. These events include shape change, adhesiveness, aggregation, and release reactions. When carried through to completion, these events lead to the formation of a stable hemostatic plug. [http://www.graylab.ac.uk/omd/]	TAS	biological_process
ENSG00000150995	ITPR1	Aniridia-cerebellar ataxia-intellectual disability syndrome	1065	GO:0007596	blood coagulation	The sequential process in which the multiple coagulation factors of the blood interact, ultimately resulting in the formation of an insoluble fibrin clot; it may be divided into three stages: stage 1, the formation of intrinsic and extrinsic prothrombin converting principle; stage 2, the formation of thrombin; stage 3, the formation of stable fibrin polymers. [http://www.graylab.ac.uk/omd/, ISBN:0198506732]	TAS	biological_process
ENSG00000150995	ITPR1	Aniridia-cerebellar ataxia-intellectual disability syndrome	1065	GO:0014069	postsynaptic density	The postsynaptic density is a region that lies adjacent to the cytoplasmic face of the postsynaptic membrane at excitatory synapse. It forms a disc that consists of a range of proteins with different functions, some of which contact the cytoplasmic domains of ion channels in the postsynaptic membrane. The proteins making up the disc include receptors, and structural proteins linked to the actin cytoskeleton. They also include signalling machinery, such as protein kinases and phosphatases. The postsynaptic density may be part of a neuron or a muscle cell or a glial cell. [GOC:BHF, GOC:ef, GOC:jid, GOC:pr, GOC:sjp, http://molneuro.kaist.ac.kr/psd, PMID:14532281, Wikipedia:Postsynaptic_density]	IEA	cellular_component
ENSG00000150995	ITPR1	Aniridia-cerebellar ataxia-intellectual disability syndrome	1065	GO:0035091	phosphatidylinositol binding	Interacting selectively and non-covalently with any inositol-containing glycerophospholipid, i.e. phosphatidylinositol (PtdIns) and its phosphorylated derivatives. [GOC:bf, ISBN:0198506732, PMID:11395417]	ISS	molecular_function
ENSG00000150995	ITPR1	Aniridia-cerebellar ataxia-intellectual disability syndrome	1065	GO:0006816	calcium ion transport	The directed movement of calcium (Ca) ions into, out of or within a cell, or between cells, by means of some agent such as a transporter or pore. [GOC:ai]	NAS	biological_process
ENSG00000150995	ITPR1	Aniridia-cerebellar ataxia-intellectual disability syndrome	1065	GO:0009791	post-embryonic development	The process whose specific outcome is the progression of the organism over time, from the completion of embryonic development to the mature structure. See embryonic development. [GOC:go_curators]	IEA	biological_process
ENSG00000150995	ITPR1	Aniridia-cerebellar ataxia-intellectual disability syndrome	1065	GO:0001666	response to hypoxia	Any process that results in a change in state or activity of a cell or an organism (in terms of movement, secretion, enzyme production, gene expression, etc.) as a result of a stimulus indicating lowered oxygen tension. Hypoxia, defined as a decline in O2 levels below normoxic levels of 20.8 - 20.95%, results in metabolic adaptation at both the cellular and organismal level. [GOC:hjd]	IDA	biological_process
ENSG00000150995	ITPR1	Aniridia-cerebellar ataxia-intellectual disability syndrome	1065	GO:0007165	signal transduction	The cellular process in which a signal is conveyed to trigger a change in the activity or state of a cell. Signal transduction begins with reception of a signal (e.g. a ligand binding to a receptor or receptor activation by a stimulus such as light), or for signal transduction in the absence of ligand, signal-withdrawal or the activity of a constitutively active receptor. Signal transduction ends with regulation of a downstream cellular process, e.g. regulation of transcription or regulation of a metabolic process. Signal transduction covers signaling from receptors located on the surface of the cell and signaling via molecules located within the cell. For signaling between cells, signal transduction is restricted to events at and within the receiving cell. [GOC:go_curators, GOC:mtg_signaling_feb11]	NAS	biological_process
ENSG00000150995	ITPR1	Aniridia-cerebellar ataxia-intellectual disability syndrome	1065	GO:0016529	sarcoplasmic reticulum	A fine reticular network of membrane-limited elements that pervades the sarcoplasm of a muscle cell; continuous over large portions of the cell and with the nuclear envelope; that part of the endoplasmic reticulum specialized for calcium release, uptake and storage. [GOC:mtg_muscle, ISBN:0124325653, ISBN:0198547684]	IEA	cellular_component
ENSG00000150995	ITPR1	Aniridia-cerebellar ataxia-intellectual disability syndrome	1065	GO:0005730	nucleolus	A small, dense body one or more of which are present in the nucleus of eukaryotic cells. It is rich in RNA and protein, is not bounded by a limiting membrane, and is not seen during mitosis. Its prime function is the transcription of the nucleolar DNA into 45S ribosomal-precursor RNA, the processing of this RNA into 5.8S, 18S, and 28S components of ribosomal RNA, and the association of these components with 5S RNA and proteins synthesized outside the nucleolus. This association results in the formation of ribonucleoprotein precursors; these pass into the cytoplasm and mature into the 40S and 60S subunits of the ribosome. [ISBN:0198506732]	IEA	cellular_component
ENSG00000150995	ITPR1	Aniridia-cerebellar ataxia-intellectual disability syndrome	1065	GO:0044281	small molecule metabolic process	The chemical reactions and pathways involving small molecules, any low molecular weight, monomeric, non-encoded molecule. [GOC:curators, GOC:pde, GOC:vw]	TAS	biological_process
ENSG00000150995	ITPR1	Aniridia-cerebellar ataxia-intellectual disability syndrome	1065	GO:0005783	endoplasmic reticulum	The irregular network of unit membranes, visible only by electron microscopy, that occurs in the cytoplasm of many eukaryotic cells. The membranes form a complex meshwork of tubular channels, which are often expanded into slitlike cavities called cisternae. The ER takes two forms, rough (or granular), with ribosomes adhering to the outer surface, and smooth (with no ribosomes attached). [ISBN:0198506732]	NAS	cellular_component
ENSG00000150995	ITPR1	Aniridia-cerebellar ataxia-intellectual disability syndrome	1065	GO:0006811	ion transport	The directed movement of charged atoms or small charged molecules into, out of or within a cell, or between cells, by means of some agent such as a transporter or pore. [GOC:ai]	IEA	biological_process
ENSG00000150995	ITPR1	Aniridia-cerebellar ataxia-intellectual disability syndrome	1065	GO:0016020	membrane	Double layer of lipid molecules that encloses all cells, and, in eukaryotes, many organelles; may be a single or double lipid bilayer; also includes associated proteins. [GOC:mah, ISBN:0815316194]	IEA	cellular_component
ENSG00000150995	ITPR1	Aniridia-cerebellar ataxia-intellectual disability syndrome	1065	GO:0005789	endoplasmic reticulum membrane	The lipid bilayer surrounding the endoplasmic reticulum. [GOC:mah]	TAS	cellular_component
ENSG00000150995	ITPR1	Aniridia-cerebellar ataxia-intellectual disability syndrome	1065	GO:0055085	transmembrane transport	The process in which a solute is transported from one side of a membrane to the other. [GOC:dph, GOC:jid]	IEA	biological_process
ENSG00000150995	ITPR1	Aniridia-cerebellar ataxia-intellectual disability syndrome	1065	GO:0045087	innate immune response	Innate immune responses are defense responses mediated by germline encoded components that directly recognize components of potential pathogens. [GO_REF:0000022, GOC:add, GOC:ebc, GOC:mtg_15nov05, GOC:mtg_sensu]	TAS	biological_process
ENSG00000150995	ITPR1	Aniridia-cerebellar ataxia-intellectual disability syndrome	1065	GO:0038095	Fc-epsilon receptor signaling pathway	A series of molecular signals initiated by the binding of the Fc portion of immunoglobulin E (IgE) to an Fc-epsilon receptor on the surface of a signal-receiving cell, and ending with regulation of a downstream cellular process, e.g. transcription. The Fc portion of an immunoglobulin is its C-terminal constant region. [GOC:phg, PMID:12413516, PMID:15048725]	TAS	biological_process
ENSG00000150995	ITPR1	Aniridia-cerebellar ataxia-intellectual disability syndrome	1065	GO:0038096	Fc-gamma receptor signaling pathway involved in phagocytosis	An Fc-gamma receptor signaling pathway that contributes to the endocytic engulfment of external particulate material by phagocytes. [GOC:phg, PMID:12488490, PMID:15466916]	TAS	biological_process
ENSG00000150995	ITPR1	Aniridia-cerebellar ataxia-intellectual disability syndrome	1065	GO:0005515	protein binding	Interacting selectively and non-covalently with any protein or protein complex (a complex of two or more proteins that may include other nonprotein molecules). [GOC:go_curators]	IPI	molecular_function
ENSG00000150995	ITPR1	Aniridia-cerebellar ataxia-intellectual disability syndrome	1065	GO:0005216	ion channel activity	Catalysis of facilitated diffusion of an ion (by an energy-independent process) by passage through a transmembrane aqueous pore or channel without evidence for a carrier-mediated mechanism. [GOC:cy, GOC:mtg_transport, ISBN:0815340729]	IEA	molecular_function
ENSG00000150995	ITPR1	Aniridia-cerebellar ataxia-intellectual disability syndrome	1065	GO:0016021	integral to membrane	Penetrating at least one phospholipid bilayer of a membrane. May also refer to the state of being buried in the bilayer with no exposure outside the bilayer. When used to describe a protein, indicates that all or part of the peptide sequence is embedded in the membrane. [GOC:go_curators]	IEA	cellular_component
ENSG00000150995	ITPR1	Spinocerebellar ataxia type 15/16	98769	GO:0050882	voluntary musculoskeletal movement	The movement of an organism or part of an organism using mechanoreceptors, the nervous system, striated muscle and/or the skeletal system that can be controlled at will. [GOC:dph]	IEA	biological_process
ENSG00000150995	ITPR1	Spinocerebellar ataxia type 15/16	98769	GO:0005218	intracellular ligand-gated calcium channel activity	Catalysis of the transmembrane transfer of a calcium ion by a channel that opens when a specific intracellular ligand has been bound by the channel complex or one of its constituent parts. [GOC:mtg_transport, ISBN:0815340729]	ISS	molecular_function
ENSG00000150995	ITPR1	Spinocerebellar ataxia type 15/16	98769	GO:0015085	calcium ion transmembrane transporter activity	Catalysis of the transfer of calcium (Ca) ions from one side of a membrane to the other. [GOC:dgf]	TAS	molecular_function
ENSG00000150995	ITPR1	Spinocerebellar ataxia type 15/16	98769	GO:0048016	inositol phosphate-mediated signaling	Any intracellular signal transduction in which the signal is passed on within the cell via an inositol phosphate. Includes production of the inositol phosphate, and downstream effectors that further transmit the signal within the cell. Inositol phosphates are a group of mono- to poly-phosphorylated inositols, and include inositol monophosphate (IP), inositol trisphosphate (IP3), inositol pentakisphosphate (IP5) and inositol hexaphosphate (IP6). [GOC:bf, GOC:ceb, GOC:signaling, ISBN:0198506732, PMID:11331907]	ISS	biological_process
ENSG00000150995	ITPR1	Spinocerebellar ataxia type 15/16	98769	GO:0031094	platelet dense tubular network	A network of membrane-bounded compartments found in blood platelets, where they regulate platelet activation by sequestering or releasing calcium. The dense tubular network exists as thin elongated membranes in resting platelets, and undergoes a major ultrastructural change, to a rounded vesicular form, upon addition of thrombin. [PMID:1322202]	IDA	cellular_component
ENSG00000150995	ITPR1	Spinocerebellar ataxia type 15/16	98769	GO:0031088	platelet dense granule membrane	The lipid bilayer surrounding the platelet dense granule. [GOC:mah]	IDA	cellular_component
ENSG00000150995	ITPR1	Spinocerebellar ataxia type 15/16	98769	GO:0006112	energy reserve metabolic process	The chemical reactions and pathways by which a cell derives energy from stored compounds such as fats or glycogen. [GOC:mah]	TAS	biological_process
ENSG00000150995	ITPR1	Spinocerebellar ataxia type 15/16	98769	GO:0048011	neurotrophin TRK receptor signaling pathway	A series of molecular signals initiated by the binding of a neurotrophin to a receptor on the surface of the target cell where the receptor possesses tyrosine kinase activity, and ending with regulation of a downstream cellular process, e.g. transcription. [GOC:bf, GOC:ceb, GOC:jc, GOC:signaling, PMID:12065629, Wikipedia:Trk_receptor]	TAS	biological_process
ENSG00000150995	ITPR1	Spinocerebellar ataxia type 15/16	98769	GO:0070588	calcium ion transmembrane transport	A process in which a calcium ion is transported from one side of a membrane to the other by means of some agent such as a transporter or pore. [GOC:mah]	IEA	biological_process
ENSG00000150995	ITPR1	Spinocerebellar ataxia type 15/16	98769	GO:0050796	regulation of insulin secretion	Any process that modulates the frequency, rate or extent of the regulated release of insulin. [GOC:ai]	TAS	biological_process
ENSG00000150995	ITPR1	Spinocerebellar ataxia type 15/16	98769	GO:0070059	intrinsic apoptotic signaling pathway in response to endoplasmic reticulum stress	A series of molecular signals in which an intracellular signal is conveyed to trigger the apoptotic death of a cell. The pathway is induced in response to a stimulus indicating endoplasmic reticulum (ER) stress, and ends when the execution phase of apoptosis is triggered. ER stress usually results from the accumulation of unfolded or misfolded proteins in the ER lumen. [GOC:mah, GOC:mtg_apoptosis, PMID:18701708]	ISS	biological_process
ENSG00000150995	ITPR1	Spinocerebellar ataxia type 15/16	98769	GO:0005955	calcineurin complex	A heterodimeric calcium ion and calmodulin dependent protein phosphatase composed of catalytic and regulatory subunits; the regulatory subunit is very similar in sequence to calmodulin. [ISBN:019859951]	IEA	cellular_component
ENSG00000150995	ITPR1	Spinocerebellar ataxia type 15/16	98769	GO:0032469	endoplasmic reticulum calcium ion homeostasis	Any process involved in the maintenance of an internal steady state of calcium ions within the endoplasmic reticulum of a cell or between the endoplasmic reticulum and its surroundings. [GOC:mah]	IEA	biological_process
ENSG00000150995	ITPR1	Spinocerebellar ataxia type 15/16	98769	GO:0007202	activation of phospholipase C activity	The initiation of the activity of the inactive enzyme phospolipase C as the result of a series of molecular signals generated as a consequence of a G-protein coupled receptor binding to its physiological ligand. [GOC:dph, GOC:mah, GOC:tb, PMID:8280098]	TAS	biological_process
ENSG00000150995	ITPR1	Spinocerebellar ataxia type 15/16	98769	GO:0007173	epidermal growth factor receptor signaling pathway	A series of molecular signals initiated by binding of a ligand to the tyrosine kinase receptor EGFR (ERBB1) on the surface of a cell. The pathway ends with regulation of a downstream cellular process, e.g. transcription. [GOC:ceb, PR:000006933]	TAS	biological_process
ENSG00000150995	ITPR1	Spinocerebellar ataxia type 15/16	98769	GO:0031095	platelet dense tubular network membrane	The lipid bilayer surrounding the platelet dense tubular network. [GOC:mah, PMID:1322202]	TAS	cellular_component
ENSG00000150995	ITPR1	Spinocerebellar ataxia type 15/16	98769	GO:0005220	inositol 1,4,5-trisphosphate-sensitive calcium-release channel activity	Catalysis of the transmembrane transfer of a calcium ion by a channel that opens when inositol 1,4,5-trisphosphate (IP3) has been bound by the channel complex or one of its constituent parts. [GOC:mah, GOC:signaling, PMID:8660280, Wikipedia:Inositol_trisphosphate_receptor]	ISS	molecular_function
ENSG00000150995	ITPR1	Spinocerebellar ataxia type 15/16	98769	GO:0051209	release of sequestered calcium ion into cytosol	The process in which calcium ions sequestered in the endoplasmic reticulum, Golgi apparatus or mitochondria are released into the cytosolic compartment. [GOC:dph, GOC:hjd, GOC:mtg_lung, PMID:1814929]	ISS	biological_process
ENSG00000150995	ITPR1	Spinocerebellar ataxia type 15/16	98769	GO:0005262	calcium channel activity	Catalysis of facilitated diffusion of a calcium ion (by an energy-independent process) involving passage through a transmembrane aqueous pore or channel without evidence for a carrier-mediated mechanism. [GOC:mtg_transport, GOC:pr, ISBN:0815340729]	IEA	molecular_function
ENSG00000150995	ITPR1	Spinocerebellar ataxia type 15/16	98769	GO:0008543	fibroblast growth factor receptor signaling pathway	The series of molecular signals generated as a consequence of a fibroblast growth factor receptor binding to one of its physiological ligands. [GOC:ceb]	TAS	biological_process
ENSG00000150995	ITPR1	Spinocerebellar ataxia type 15/16	98769	GO:0005637	nuclear inner membrane	The inner, i.e. lumen-facing, lipid bilayer of the nuclear envelope. [GOC:ma]	IEA	cellular_component
ENSG00000150995	ITPR1	Spinocerebellar ataxia type 15/16	98769	GO:0030168	platelet activation	A series of progressive, overlapping events triggered by exposure of the platelets to subendothelial tissue. These events include shape change, adhesiveness, aggregation, and release reactions. When carried through to completion, these events lead to the formation of a stable hemostatic plug. [http://www.graylab.ac.uk/omd/]	TAS	biological_process
ENSG00000150995	ITPR1	Spinocerebellar ataxia type 15/16	98769	GO:0007596	blood coagulation	The sequential process in which the multiple coagulation factors of the blood interact, ultimately resulting in the formation of an insoluble fibrin clot; it may be divided into three stages: stage 1, the formation of intrinsic and extrinsic prothrombin converting principle; stage 2, the formation of thrombin; stage 3, the formation of stable fibrin polymers. [http://www.graylab.ac.uk/omd/, ISBN:0198506732]	TAS	biological_process
ENSG00000150995	ITPR1	Spinocerebellar ataxia type 15/16	98769	GO:0014069	postsynaptic density	The postsynaptic density is a region that lies adjacent to the cytoplasmic face of the postsynaptic membrane at excitatory synapse. It forms a disc that consists of a range of proteins with different functions, some of which contact the cytoplasmic domains of ion channels in the postsynaptic membrane. The proteins making up the disc include receptors, and structural proteins linked to the actin cytoskeleton. They also include signalling machinery, such as protein kinases and phosphatases. The postsynaptic density may be part of a neuron or a muscle cell or a glial cell. [GOC:BHF, GOC:ef, GOC:jid, GOC:pr, GOC:sjp, http://molneuro.kaist.ac.kr/psd, PMID:14532281, Wikipedia:Postsynaptic_density]	IEA	cellular_component
ENSG00000150995	ITPR1	Spinocerebellar ataxia type 15/16	98769	GO:0035091	phosphatidylinositol binding	Interacting selectively and non-covalently with any inositol-containing glycerophospholipid, i.e. phosphatidylinositol (PtdIns) and its phosphorylated derivatives. [GOC:bf, ISBN:0198506732, PMID:11395417]	ISS	molecular_function
ENSG00000150995	ITPR1	Spinocerebellar ataxia type 15/16	98769	GO:0006816	calcium ion transport	The directed movement of calcium (Ca) ions into, out of or within a cell, or between cells, by means of some agent such as a transporter or pore. [GOC:ai]	NAS	biological_process
ENSG00000150995	ITPR1	Spinocerebellar ataxia type 15/16	98769	GO:0009791	post-embryonic development	The process whose specific outcome is the progression of the organism over time, from the completion of embryonic development to the mature structure. See embryonic development. [GOC:go_curators]	IEA	biological_process
ENSG00000150995	ITPR1	Spinocerebellar ataxia type 15/16	98769	GO:0001666	response to hypoxia	Any process that results in a change in state or activity of a cell or an organism (in terms of movement, secretion, enzyme production, gene expression, etc.) as a result of a stimulus indicating lowered oxygen tension. Hypoxia, defined as a decline in O2 levels below normoxic levels of 20.8 - 20.95%, results in metabolic adaptation at both the cellular and organismal level. [GOC:hjd]	IDA	biological_process
ENSG00000150995	ITPR1	Spinocerebellar ataxia type 15/16	98769	GO:0007165	signal transduction	The cellular process in which a signal is conveyed to trigger a change in the activity or state of a cell. Signal transduction begins with reception of a signal (e.g. a ligand binding to a receptor or receptor activation by a stimulus such as light), or for signal transduction in the absence of ligand, signal-withdrawal or the activity of a constitutively active receptor. Signal transduction ends with regulation of a downstream cellular process, e.g. regulation of transcription or regulation of a metabolic process. Signal transduction covers signaling from receptors located on the surface of the cell and signaling via molecules located within the cell. For signaling between cells, signal transduction is restricted to events at and within the receiving cell. [GOC:go_curators, GOC:mtg_signaling_feb11]	NAS	biological_process
ENSG00000150995	ITPR1	Spinocerebellar ataxia type 15/16	98769	GO:0016529	sarcoplasmic reticulum	A fine reticular network of membrane-limited elements that pervades the sarcoplasm of a muscle cell; continuous over large portions of the cell and with the nuclear envelope; that part of the endoplasmic reticulum specialized for calcium release, uptake and storage. [GOC:mtg_muscle, ISBN:0124325653, ISBN:0198547684]	IEA	cellular_component
ENSG00000150995	ITPR1	Spinocerebellar ataxia type 15/16	98769	GO:0005730	nucleolus	A small, dense body one or more of which are present in the nucleus of eukaryotic cells. It is rich in RNA and protein, is not bounded by a limiting membrane, and is not seen during mitosis. Its prime function is the transcription of the nucleolar DNA into 45S ribosomal-precursor RNA, the processing of this RNA into 5.8S, 18S, and 28S components of ribosomal RNA, and the association of these components with 5S RNA and proteins synthesized outside the nucleolus. This association results in the formation of ribonucleoprotein precursors; these pass into the cytoplasm and mature into the 40S and 60S subunits of the ribosome. [ISBN:0198506732]	IEA	cellular_component
ENSG00000150995	ITPR1	Spinocerebellar ataxia type 15/16	98769	GO:0044281	small molecule metabolic process	The chemical reactions and pathways involving small molecules, any low molecular weight, monomeric, non-encoded molecule. [GOC:curators, GOC:pde, GOC:vw]	TAS	biological_process
ENSG00000150995	ITPR1	Spinocerebellar ataxia type 15/16	98769	GO:0005783	endoplasmic reticulum	The irregular network of unit membranes, visible only by electron microscopy, that occurs in the cytoplasm of many eukaryotic cells. The membranes form a complex meshwork of tubular channels, which are often expanded into slitlike cavities called cisternae. The ER takes two forms, rough (or granular), with ribosomes adhering to the outer surface, and smooth (with no ribosomes attached). [ISBN:0198506732]	NAS	cellular_component
ENSG00000150995	ITPR1	Spinocerebellar ataxia type 15/16	98769	GO:0006811	ion transport	The directed movement of charged atoms or small charged molecules into, out of or within a cell, or between cells, by means of some agent such as a transporter or pore. [GOC:ai]	IEA	biological_process
ENSG00000150995	ITPR1	Spinocerebellar ataxia type 15/16	98769	GO:0016020	membrane	Double layer of lipid molecules that encloses all cells, and, in eukaryotes, many organelles; may be a single or double lipid bilayer; also includes associated proteins. [GOC:mah, ISBN:0815316194]	IEA	cellular_component
ENSG00000150995	ITPR1	Spinocerebellar ataxia type 15/16	98769	GO:0005789	endoplasmic reticulum membrane	The lipid bilayer surrounding the endoplasmic reticulum. [GOC:mah]	TAS	cellular_component
ENSG00000150995	ITPR1	Spinocerebellar ataxia type 15/16	98769	GO:0055085	transmembrane transport	The process in which a solute is transported from one side of a membrane to the other. [GOC:dph, GOC:jid]	IEA	biological_process
ENSG00000150995	ITPR1	Spinocerebellar ataxia type 15/16	98769	GO:0045087	innate immune response	Innate immune responses are defense responses mediated by germline encoded components that directly recognize components of potential pathogens. [GO_REF:0000022, GOC:add, GOC:ebc, GOC:mtg_15nov05, GOC:mtg_sensu]	TAS	biological_process
ENSG00000150995	ITPR1	Spinocerebellar ataxia type 15/16	98769	GO:0038095	Fc-epsilon receptor signaling pathway	A series of molecular signals initiated by the binding of the Fc portion of immunoglobulin E (IgE) to an Fc-epsilon receptor on the surface of a signal-receiving cell, and ending with regulation of a downstream cellular process, e.g. transcription. The Fc portion of an immunoglobulin is its C-terminal constant region. [GOC:phg, PMID:12413516, PMID:15048725]	TAS	biological_process
ENSG00000150995	ITPR1	Spinocerebellar ataxia type 15/16	98769	GO:0038096	Fc-gamma receptor signaling pathway involved in phagocytosis	An Fc-gamma receptor signaling pathway that contributes to the endocytic engulfment of external particulate material by phagocytes. [GOC:phg, PMID:12488490, PMID:15466916]	TAS	biological_process
ENSG00000150995	ITPR1	Spinocerebellar ataxia type 15/16	98769	GO:0005515	protein binding	Interacting selectively and non-covalently with any protein or protein complex (a complex of two or more proteins that may include other nonprotein molecules). [GOC:go_curators]	IPI	molecular_function
ENSG00000150995	ITPR1	Spinocerebellar ataxia type 15/16	98769	GO:0005216	ion channel activity	Catalysis of facilitated diffusion of an ion (by an energy-independent process) by passage through a transmembrane aqueous pore or channel without evidence for a carrier-mediated mechanism. [GOC:cy, GOC:mtg_transport, ISBN:0815340729]	IEA	molecular_function
ENSG00000150995	ITPR1	Spinocerebellar ataxia type 15/16	98769	GO:0016021	integral to membrane	Penetrating at least one phospholipid bilayer of a membrane. May also refer to the state of being buried in the bilayer with no exposure outside the bilayer. When used to describe a protein, indicates that all or part of the peptide sequence is embedded in the membrane. [GOC:go_curators]	IEA	cellular_component
ENSG00000150995	ITPR1	Spinocerebellar ataxia type 29	208513	GO:0050882	voluntary musculoskeletal movement	The movement of an organism or part of an organism using mechanoreceptors, the nervous system, striated muscle and/or the skeletal system that can be controlled at will. [GOC:dph]	IEA	biological_process
ENSG00000150995	ITPR1	Spinocerebellar ataxia type 29	208513	GO:0005218	intracellular ligand-gated calcium channel activity	Catalysis of the transmembrane transfer of a calcium ion by a channel that opens when a specific intracellular ligand has been bound by the channel complex or one of its constituent parts. [GOC:mtg_transport, ISBN:0815340729]	ISS	molecular_function
ENSG00000150995	ITPR1	Spinocerebellar ataxia type 29	208513	GO:0015085	calcium ion transmembrane transporter activity	Catalysis of the transfer of calcium (Ca) ions from one side of a membrane to the other. [GOC:dgf]	TAS	molecular_function
ENSG00000150995	ITPR1	Spinocerebellar ataxia type 29	208513	GO:0048016	inositol phosphate-mediated signaling	Any intracellular signal transduction in which the signal is passed on within the cell via an inositol phosphate. Includes production of the inositol phosphate, and downstream effectors that further transmit the signal within the cell. Inositol phosphates are a group of mono- to poly-phosphorylated inositols, and include inositol monophosphate (IP), inositol trisphosphate (IP3), inositol pentakisphosphate (IP5) and inositol hexaphosphate (IP6). [GOC:bf, GOC:ceb, GOC:signaling, ISBN:0198506732, PMID:11331907]	ISS	biological_process
ENSG00000150995	ITPR1	Spinocerebellar ataxia type 29	208513	GO:0031094	platelet dense tubular network	A network of membrane-bounded compartments found in blood platelets, where they regulate platelet activation by sequestering or releasing calcium. The dense tubular network exists as thin elongated membranes in resting platelets, and undergoes a major ultrastructural change, to a rounded vesicular form, upon addition of thrombin. [PMID:1322202]	IDA	cellular_component
ENSG00000150995	ITPR1	Spinocerebellar ataxia type 29	208513	GO:0031088	platelet dense granule membrane	The lipid bilayer surrounding the platelet dense granule. [GOC:mah]	IDA	cellular_component
ENSG00000150995	ITPR1	Spinocerebellar ataxia type 29	208513	GO:0006112	energy reserve metabolic process	The chemical reactions and pathways by which a cell derives energy from stored compounds such as fats or glycogen. [GOC:mah]	TAS	biological_process
ENSG00000150995	ITPR1	Spinocerebellar ataxia type 29	208513	GO:0048011	neurotrophin TRK receptor signaling pathway	A series of molecular signals initiated by the binding of a neurotrophin to a receptor on the surface of the target cell where the receptor possesses tyrosine kinase activity, and ending with regulation of a downstream cellular process, e.g. transcription. [GOC:bf, GOC:ceb, GOC:jc, GOC:signaling, PMID:12065629, Wikipedia:Trk_receptor]	TAS	biological_process
ENSG00000150995	ITPR1	Spinocerebellar ataxia type 29	208513	GO:0070588	calcium ion transmembrane transport	A process in which a calcium ion is transported from one side of a membrane to the other by means of some agent such as a transporter or pore. [GOC:mah]	IEA	biological_process
ENSG00000150995	ITPR1	Spinocerebellar ataxia type 29	208513	GO:0050796	regulation of insulin secretion	Any process that modulates the frequency, rate or extent of the regulated release of insulin. [GOC:ai]	TAS	biological_process
ENSG00000150995	ITPR1	Spinocerebellar ataxia type 29	208513	GO:0070059	intrinsic apoptotic signaling pathway in response to endoplasmic reticulum stress	A series of molecular signals in which an intracellular signal is conveyed to trigger the apoptotic death of a cell. The pathway is induced in response to a stimulus indicating endoplasmic reticulum (ER) stress, and ends when the execution phase of apoptosis is triggered. ER stress usually results from the accumulation of unfolded or misfolded proteins in the ER lumen. [GOC:mah, GOC:mtg_apoptosis, PMID:18701708]	ISS	biological_process
ENSG00000150995	ITPR1	Spinocerebellar ataxia 29 congenital nonprogressive	117360	GO:0070059	intrinsic apoptotic signaling pathway in response to endoplasmic reticulum stress	A series of molecular signals in which an intracellular signal is conveyed to trigger the apoptotic death of a cell. The pathway is induced in response to a stimulus indicating endoplasmic reticulum (ER) stress, and ends when the execution phase of apoptosis is triggered. ER stress usually results from the accumulation of unfolded or misfolded proteins in the ER lumen. [GOC:mah, GOC:mtg_apoptosis, PMID:18701708]	ISS	biological_process
ENSG00000150995	ITPR1	Spinocerebellar Ataxia Type15	606658	GO:0070059	intrinsic apoptotic signaling pathway in response to endoplasmic reticulum stress	A series of molecular signals in which an intracellular signal is conveyed to trigger the apoptotic death of a cell. The pathway is induced in response to a stimulus indicating endoplasmic reticulum (ER) stress, and ends when the execution phase of apoptosis is triggered. ER stress usually results from the accumulation of unfolded or misfolded proteins in the ER lumen. [GOC:mah, GOC:mtg_apoptosis, PMID:18701708]	ISS	biological_process
ENSG00000150995	ITPR1	Aniridia-cerebellar ataxia-intellectual disability syndrome	1065	GO:0005955	calcineurin complex	A heterodimeric calcium ion and calmodulin dependent protein phosphatase composed of catalytic and regulatory subunits; the regulatory subunit is very similar in sequence to calmodulin. [ISBN:019859951]	IEA	cellular_component
ENSG00000150995	ITPR1	Spinocerebellar ataxia type 15/16	98769	GO:0005955	calcineurin complex	A heterodimeric calcium ion and calmodulin dependent protein phosphatase composed of catalytic and regulatory subunits; the regulatory subunit is very similar in sequence to calmodulin. [ISBN:019859951]	IEA	cellular_component
ENSG00000150995	ITPR1	Spinocerebellar ataxia type 29	208513	GO:0005955	calcineurin complex	A heterodimeric calcium ion and calmodulin dependent protein phosphatase composed of catalytic and regulatory subunits; the regulatory subunit is very similar in sequence to calmodulin. [ISBN:019859951]	IEA	cellular_component
ENSG00000150995	ITPR1	SPINOCEREBELLAR ATAXIA 15	606658	GO:0005955	calcineurin complex	A heterodimeric calcium ion and calmodulin dependent protein phosphatase composed of catalytic and regulatory subunits; the regulatory subunit is very similar in sequence to calmodulin. [ISBN:019859951]	IEA	cellular_component
ENSG00000150995	ITPR1	SPINOCEREBELLAR ATAXIA 29	117360	GO:0005955	calcineurin complex	A heterodimeric calcium ion and calmodulin dependent protein phosphatase composed of catalytic and regulatory subunits; the regulatory subunit is very similar in sequence to calmodulin. [ISBN:019859951]	IEA	cellular_component
ENSG00000150995	ITPR1	Gillespie Syndrome	206700	GO:0005955	calcineurin complex	A heterodimeric calcium ion and calmodulin dependent protein phosphatase composed of catalytic and regulatory subunits; the regulatory subunit is very similar in sequence to calmodulin. [ISBN:019859951]	IEA	cellular_component
ENSG00000150995	ITPR1	Gillespie Syndrome monoallelic	206700	GO:0005955	calcineurin complex	A heterodimeric calcium ion and calmodulin dependent protein phosphatase composed of catalytic and regulatory subunits; the regulatory subunit is very similar in sequence to calmodulin. [ISBN:019859951]	IEA	cellular_component
ENSG00000150995	ITPR1	Spinocerebellar ataxia 29 congenital nonprogressive	117360	GO:0005955	calcineurin complex	A heterodimeric calcium ion and calmodulin dependent protein phosphatase composed of catalytic and regulatory subunits; the regulatory subunit is very similar in sequence to calmodulin. [ISBN:019859951]	IEA	cellular_component
ENSG00000150995	ITPR1	Spinocerebellar Ataxia Type15	606658	GO:0005955	calcineurin complex	A heterodimeric calcium ion and calmodulin dependent protein phosphatase composed of catalytic and regulatory subunits; the regulatory subunit is very similar in sequence to calmodulin. [ISBN:019859951]	IEA	cellular_component
ENSG00000150995	ITPR1	Aniridia-cerebellar ataxia-intellectual disability syndrome	1065	GO:0032469	endoplasmic reticulum calcium ion homeostasis	Any process involved in the maintenance of an internal steady state of calcium ions within the endoplasmic reticulum of a cell or between the endoplasmic reticulum and its surroundings. [GOC:mah]	IEA	biological_process
ENSG00000150995	ITPR1	Spinocerebellar ataxia type 15/16	98769	GO:0032469	endoplasmic reticulum calcium ion homeostasis	Any process involved in the maintenance of an internal steady state of calcium ions within the endoplasmic reticulum of a cell or between the endoplasmic reticulum and its surroundings. [GOC:mah]	IEA	biological_process
ENSG00000150995	ITPR1	Spinocerebellar ataxia type 29	208513	GO:0032469	endoplasmic reticulum calcium ion homeostasis	Any process involved in the maintenance of an internal steady state of calcium ions within the endoplasmic reticulum of a cell or between the endoplasmic reticulum and its surroundings. [GOC:mah]	IEA	biological_process
ENSG00000150995	ITPR1	SPINOCEREBELLAR ATAXIA 15	606658	GO:0032469	endoplasmic reticulum calcium ion homeostasis	Any process involved in the maintenance of an internal steady state of calcium ions within the endoplasmic reticulum of a cell or between the endoplasmic reticulum and its surroundings. [GOC:mah]	IEA	biological_process
ENSG00000150995	ITPR1	SPINOCEREBELLAR ATAXIA 29	117360	GO:0032469	endoplasmic reticulum calcium ion homeostasis	Any process involved in the maintenance of an internal steady state of calcium ions within the endoplasmic reticulum of a cell or between the endoplasmic reticulum and its surroundings. [GOC:mah]	IEA	biological_process
ENSG00000150995	ITPR1	Gillespie Syndrome	206700	GO:0032469	endoplasmic reticulum calcium ion homeostasis	Any process involved in the maintenance of an internal steady state of calcium ions within the endoplasmic reticulum of a cell or between the endoplasmic reticulum and its surroundings. [GOC:mah]	IEA	biological_process
ENSG00000150995	ITPR1	Gillespie Syndrome monoallelic	206700	GO:0032469	endoplasmic reticulum calcium ion homeostasis	Any process involved in the maintenance of an internal steady state of calcium ions within the endoplasmic reticulum of a cell or between the endoplasmic reticulum and its surroundings. [GOC:mah]	IEA	biological_process
ENSG00000150995	ITPR1	Spinocerebellar ataxia 29 congenital nonprogressive	117360	GO:0032469	endoplasmic reticulum calcium ion homeostasis	Any process involved in the maintenance of an internal steady state of calcium ions within the endoplasmic reticulum of a cell or between the endoplasmic reticulum and its surroundings. [GOC:mah]	IEA	biological_process
ENSG00000150995	ITPR1	Spinocerebellar Ataxia Type15	606658	GO:0032469	endoplasmic reticulum calcium ion homeostasis	Any process involved in the maintenance of an internal steady state of calcium ions within the endoplasmic reticulum of a cell or between the endoplasmic reticulum and its surroundings. [GOC:mah]	IEA	biological_process
ENSG00000150995	ITPR1	Aniridia-cerebellar ataxia-intellectual disability syndrome	1065	GO:0007202	activation of phospholipase C activity	The initiation of the activity of the inactive enzyme phospolipase C as the result of a series of molecular signals generated as a consequence of a G-protein coupled receptor binding to its physiological ligand. [GOC:dph, GOC:mah, GOC:tb, PMID:8280098]	TAS	biological_process
ENSG00000150995	ITPR1	Spinocerebellar ataxia type 15/16	98769	GO:0007202	activation of phospholipase C activity	The initiation of the activity of the inactive enzyme phospolipase C as the result of a series of molecular signals generated as a consequence of a G-protein coupled receptor binding to its physiological ligand. [GOC:dph, GOC:mah, GOC:tb, PMID:8280098]	TAS	biological_process
ENSG00000150995	ITPR1	Spinocerebellar ataxia type 29	208513	GO:0007202	activation of phospholipase C activity	The initiation of the activity of the inactive enzyme phospolipase C as the result of a series of molecular signals generated as a consequence of a G-protein coupled receptor binding to its physiological ligand. [GOC:dph, GOC:mah, GOC:tb, PMID:8280098]	TAS	biological_process
ENSG00000150995	ITPR1	SPINOCEREBELLAR ATAXIA 15	606658	GO:0007202	activation of phospholipase C activity	The initiation of the activity of the inactive enzyme phospolipase C as the result of a series of molecular signals generated as a consequence of a G-protein coupled receptor binding to its physiological ligand. [GOC:dph, GOC:mah, GOC:tb, PMID:8280098]	TAS	biological_process
ENSG00000150995	ITPR1	SPINOCEREBELLAR ATAXIA 29	117360	GO:0007202	activation of phospholipase C activity	The initiation of the activity of the inactive enzyme phospolipase C as the result of a series of molecular signals generated as a consequence of a G-protein coupled receptor binding to its physiological ligand. [GOC:dph, GOC:mah, GOC:tb, PMID:8280098]	TAS	biological_process
ENSG00000150995	ITPR1	Gillespie Syndrome	206700	GO:0007202	activation of phospholipase C activity	The initiation of the activity of the inactive enzyme phospolipase C as the result of a series of molecular signals generated as a consequence of a G-protein coupled receptor binding to its physiological ligand. [GOC:dph, GOC:mah, GOC:tb, PMID:8280098]	TAS	biological_process
ENSG00000150995	ITPR1	Gillespie Syndrome monoallelic	206700	GO:0007202	activation of phospholipase C activity	The initiation of the activity of the inactive enzyme phospolipase C as the result of a series of molecular signals generated as a consequence of a G-protein coupled receptor binding to its physiological ligand. [GOC:dph, GOC:mah, GOC:tb, PMID:8280098]	TAS	biological_process
ENSG00000150995	ITPR1	Spinocerebellar ataxia 29 congenital nonprogressive	117360	GO:0007202	activation of phospholipase C activity	The initiation of the activity of the inactive enzyme phospolipase C as the result of a series of molecular signals generated as a consequence of a G-protein coupled receptor binding to its physiological ligand. [GOC:dph, GOC:mah, GOC:tb, PMID:8280098]	TAS	biological_process
ENSG00000150995	ITPR1	Spinocerebellar Ataxia Type15	606658	GO:0007202	activation of phospholipase C activity	The initiation of the activity of the inactive enzyme phospolipase C as the result of a series of molecular signals generated as a consequence of a G-protein coupled receptor binding to its physiological ligand. [GOC:dph, GOC:mah, GOC:tb, PMID:8280098]	TAS	biological_process
ENSG00000150995	ITPR1	Aniridia-cerebellar ataxia-intellectual disability syndrome	1065	GO:0007173	epidermal growth factor receptor signaling pathway	A series of molecular signals initiated by binding of a ligand to the tyrosine kinase receptor EGFR (ERBB1) on the surface of a cell. The pathway ends with regulation of a downstream cellular process, e.g. transcription. [GOC:ceb, PR:000006933]	TAS	biological_process
ENSG00000150995	ITPR1	Spinocerebellar ataxia type 15/16	98769	GO:0007173	epidermal growth factor receptor signaling pathway	A series of molecular signals initiated by binding of a ligand to the tyrosine kinase receptor EGFR (ERBB1) on the surface of a cell. The pathway ends with regulation of a downstream cellular process, e.g. transcription. [GOC:ceb, PR:000006933]	TAS	biological_process
ENSG00000150995	ITPR1	Spinocerebellar ataxia type 29	208513	GO:0007173	epidermal growth factor receptor signaling pathway	A series of molecular signals initiated by binding of a ligand to the tyrosine kinase receptor EGFR (ERBB1) on the surface of a cell. The pathway ends with regulation of a downstream cellular process, e.g. transcription. [GOC:ceb, PR:000006933]	TAS	biological_process
ENSG00000150995	ITPR1	SPINOCEREBELLAR ATAXIA 15	606658	GO:0007173	epidermal growth factor receptor signaling pathway	A series of molecular signals initiated by binding of a ligand to the tyrosine kinase receptor EGFR (ERBB1) on the surface of a cell. The pathway ends with regulation of a downstream cellular process, e.g. transcription. [GOC:ceb, PR:000006933]	TAS	biological_process
ENSG00000150995	ITPR1	SPINOCEREBELLAR ATAXIA 29	117360	GO:0007173	epidermal growth factor receptor signaling pathway	A series of molecular signals initiated by binding of a ligand to the tyrosine kinase receptor EGFR (ERBB1) on the surface of a cell. The pathway ends with regulation of a downstream cellular process, e.g. transcription. [GOC:ceb, PR:000006933]	TAS	biological_process
ENSG00000150995	ITPR1	Gillespie Syndrome	206700	GO:0007173	epidermal growth factor receptor signaling pathway	A series of molecular signals initiated by binding of a ligand to the tyrosine kinase receptor EGFR (ERBB1) on the surface of a cell. The pathway ends with regulation of a downstream cellular process, e.g. transcription. [GOC:ceb, PR:000006933]	TAS	biological_process
ENSG00000150995	ITPR1	Gillespie Syndrome monoallelic	206700	GO:0007173	epidermal growth factor receptor signaling pathway	A series of molecular signals initiated by binding of a ligand to the tyrosine kinase receptor EGFR (ERBB1) on the surface of a cell. The pathway ends with regulation of a downstream cellular process, e.g. transcription. [GOC:ceb, PR:000006933]	TAS	biological_process
ENSG00000150995	ITPR1	Spinocerebellar ataxia 29 congenital nonprogressive	117360	GO:0007173	epidermal growth factor receptor signaling pathway	A series of molecular signals initiated by binding of a ligand to the tyrosine kinase receptor EGFR (ERBB1) on the surface of a cell. The pathway ends with regulation of a downstream cellular process, e.g. transcription. [GOC:ceb, PR:000006933]	TAS	biological_process
ENSG00000150995	ITPR1	Spinocerebellar Ataxia Type15	606658	GO:0007173	epidermal growth factor receptor signaling pathway	A series of molecular signals initiated by binding of a ligand to the tyrosine kinase receptor EGFR (ERBB1) on the surface of a cell. The pathway ends with regulation of a downstream cellular process, e.g. transcription. [GOC:ceb, PR:000006933]	TAS	biological_process
ENSG00000150995	ITPR1	Aniridia-cerebellar ataxia-intellectual disability syndrome	1065	GO:0031095	platelet dense tubular network membrane	The lipid bilayer surrounding the platelet dense tubular network. [GOC:mah, PMID:1322202]	TAS	cellular_component
ENSG00000150995	ITPR1	Spinocerebellar ataxia type 15/16	98769	GO:0031095	platelet dense tubular network membrane	The lipid bilayer surrounding the platelet dense tubular network. [GOC:mah, PMID:1322202]	TAS	cellular_component
ENSG00000150995	ITPR1	Spinocerebellar ataxia type 29	208513	GO:0031095	platelet dense tubular network membrane	The lipid bilayer surrounding the platelet dense tubular network. [GOC:mah, PMID:1322202]	TAS	cellular_component
ENSG00000150995	ITPR1	SPINOCEREBELLAR ATAXIA 15	606658	GO:0031095	platelet dense tubular network membrane	The lipid bilayer surrounding the platelet dense tubular network. [GOC:mah, PMID:1322202]	TAS	cellular_component
ENSG00000150995	ITPR1	SPINOCEREBELLAR ATAXIA 29	117360	GO:0031095	platelet dense tubular network membrane	The lipid bilayer surrounding the platelet dense tubular network. [GOC:mah, PMID:1322202]	TAS	cellular_component
ENSG00000150995	ITPR1	Gillespie Syndrome	206700	GO:0031095	platelet dense tubular network membrane	The lipid bilayer surrounding the platelet dense tubular network. [GOC:mah, PMID:1322202]	TAS	cellular_component
ENSG00000150995	ITPR1	Gillespie Syndrome monoallelic	206700	GO:0031095	platelet dense tubular network membrane	The lipid bilayer surrounding the platelet dense tubular network. [GOC:mah, PMID:1322202]	TAS	cellular_component
ENSG00000150995	ITPR1	Spinocerebellar ataxia 29 congenital nonprogressive	117360	GO:0031095	platelet dense tubular network membrane	The lipid bilayer surrounding the platelet dense tubular network. [GOC:mah, PMID:1322202]	TAS	cellular_component
ENSG00000150995	ITPR1	Spinocerebellar Ataxia Type15	606658	GO:0031095	platelet dense tubular network membrane	The lipid bilayer surrounding the platelet dense tubular network. [GOC:mah, PMID:1322202]	TAS	cellular_component
ENSG00000150995	ITPR1	Aniridia-cerebellar ataxia-intellectual disability syndrome	1065	GO:0005220	inositol 1,4,5-trisphosphate-sensitive calcium-release channel activity	Catalysis of the transmembrane transfer of a calcium ion by a channel that opens when inositol 1,4,5-trisphosphate (IP3) has been bound by the channel complex or one of its constituent parts. [GOC:mah, GOC:signaling, PMID:8660280, Wikipedia:Inositol_trisphosphate_receptor]	ISS	molecular_function
ENSG00000150995	ITPR1	Spinocerebellar ataxia type 15/16	98769	GO:0005220	inositol 1,4,5-trisphosphate-sensitive calcium-release channel activity	Catalysis of the transmembrane transfer of a calcium ion by a channel that opens when inositol 1,4,5-trisphosphate (IP3) has been bound by the channel complex or one of its constituent parts. [GOC:mah, GOC:signaling, PMID:8660280, Wikipedia:Inositol_trisphosphate_receptor]	ISS	molecular_function
ENSG00000150995	ITPR1	Spinocerebellar ataxia type 29	208513	GO:0005220	inositol 1,4,5-trisphosphate-sensitive calcium-release channel activity	Catalysis of the transmembrane transfer of a calcium ion by a channel that opens when inositol 1,4,5-trisphosphate (IP3) has been bound by the channel complex or one of its constituent parts. [GOC:mah, GOC:signaling, PMID:8660280, Wikipedia:Inositol_trisphosphate_receptor]	ISS	molecular_function
ENSG00000150995	ITPR1	SPINOCEREBELLAR ATAXIA 15	606658	GO:0005220	inositol 1,4,5-trisphosphate-sensitive calcium-release channel activity	Catalysis of the transmembrane transfer of a calcium ion by a channel that opens when inositol 1,4,5-trisphosphate (IP3) has been bound by the channel complex or one of its constituent parts. [GOC:mah, GOC:signaling, PMID:8660280, Wikipedia:Inositol_trisphosphate_receptor]	ISS	molecular_function
ENSG00000150995	ITPR1	SPINOCEREBELLAR ATAXIA 29	117360	GO:0005220	inositol 1,4,5-trisphosphate-sensitive calcium-release channel activity	Catalysis of the transmembrane transfer of a calcium ion by a channel that opens when inositol 1,4,5-trisphosphate (IP3) has been bound by the channel complex or one of its constituent parts. [GOC:mah, GOC:signaling, PMID:8660280, Wikipedia:Inositol_trisphosphate_receptor]	ISS	molecular_function
ENSG00000150995	ITPR1	Gillespie Syndrome	206700	GO:0005220	inositol 1,4,5-trisphosphate-sensitive calcium-release channel activity	Catalysis of the transmembrane transfer of a calcium ion by a channel that opens when inositol 1,4,5-trisphosphate (IP3) has been bound by the channel complex or one of its constituent parts. [GOC:mah, GOC:signaling, PMID:8660280, Wikipedia:Inositol_trisphosphate_receptor]	ISS	molecular_function
ENSG00000150995	ITPR1	Gillespie Syndrome monoallelic	206700	GO:0005220	inositol 1,4,5-trisphosphate-sensitive calcium-release channel activity	Catalysis of the transmembrane transfer of a calcium ion by a channel that opens when inositol 1,4,5-trisphosphate (IP3) has been bound by the channel complex or one of its constituent parts. [GOC:mah, GOC:signaling, PMID:8660280, Wikipedia:Inositol_trisphosphate_receptor]	ISS	molecular_function
ENSG00000150995	ITPR1	Spinocerebellar ataxia 29 congenital nonprogressive	117360	GO:0005220	inositol 1,4,5-trisphosphate-sensitive calcium-release channel activity	Catalysis of the transmembrane transfer of a calcium ion by a channel that opens when inositol 1,4,5-trisphosphate (IP3) has been bound by the channel complex or one of its constituent parts. [GOC:mah, GOC:signaling, PMID:8660280, Wikipedia:Inositol_trisphosphate_receptor]	ISS	molecular_function
ENSG00000150995	ITPR1	Spinocerebellar Ataxia Type15	606658	GO:0005220	inositol 1,4,5-trisphosphate-sensitive calcium-release channel activity	Catalysis of the transmembrane transfer of a calcium ion by a channel that opens when inositol 1,4,5-trisphosphate (IP3) has been bound by the channel complex or one of its constituent parts. [GOC:mah, GOC:signaling, PMID:8660280, Wikipedia:Inositol_trisphosphate_receptor]	ISS	molecular_function
ENSG00000150995	ITPR1	Aniridia-cerebellar ataxia-intellectual disability syndrome	1065	GO:0051209	release of sequestered calcium ion into cytosol	The process in which calcium ions sequestered in the endoplasmic reticulum, Golgi apparatus or mitochondria are released into the cytosolic compartment. [GOC:dph, GOC:hjd, GOC:mtg_lung, PMID:1814929]	ISS	biological_process
ENSG00000150995	ITPR1	Spinocerebellar ataxia type 15/16	98769	GO:0051209	release of sequestered calcium ion into cytosol	The process in which calcium ions sequestered in the endoplasmic reticulum, Golgi apparatus or mitochondria are released into the cytosolic compartment. [GOC:dph, GOC:hjd, GOC:mtg_lung, PMID:1814929]	ISS	biological_process
ENSG00000150995	ITPR1	Spinocerebellar ataxia type 29	208513	GO:0051209	release of sequestered calcium ion into cytosol	The process in which calcium ions sequestered in the endoplasmic reticulum, Golgi apparatus or mitochondria are released into the cytosolic compartment. [GOC:dph, GOC:hjd, GOC:mtg_lung, PMID:1814929]	ISS	biological_process
ENSG00000150995	ITPR1	SPINOCEREBELLAR ATAXIA 15	606658	GO:0051209	release of sequestered calcium ion into cytosol	The process in which calcium ions sequestered in the endoplasmic reticulum, Golgi apparatus or mitochondria are released into the cytosolic compartment. [GOC:dph, GOC:hjd, GOC:mtg_lung, PMID:1814929]	ISS	biological_process
ENSG00000150995	ITPR1	SPINOCEREBELLAR ATAXIA 29	117360	GO:0051209	release of sequestered calcium ion into cytosol	The process in which calcium ions sequestered in the endoplasmic reticulum, Golgi apparatus or mitochondria are released into the cytosolic compartment. [GOC:dph, GOC:hjd, GOC:mtg_lung, PMID:1814929]	ISS	biological_process
ENSG00000150995	ITPR1	Gillespie Syndrome	206700	GO:0051209	release of sequestered calcium ion into cytosol	The process in which calcium ions sequestered in the endoplasmic reticulum, Golgi apparatus or mitochondria are released into the cytosolic compartment. [GOC:dph, GOC:hjd, GOC:mtg_lung, PMID:1814929]	ISS	biological_process
ENSG00000150995	ITPR1	Gillespie Syndrome monoallelic	206700	GO:0051209	release of sequestered calcium ion into cytosol	The process in which calcium ions sequestered in the endoplasmic reticulum, Golgi apparatus or mitochondria are released into the cytosolic compartment. [GOC:dph, GOC:hjd, GOC:mtg_lung, PMID:1814929]	ISS	biological_process
ENSG00000150995	ITPR1	Spinocerebellar ataxia 29 congenital nonprogressive	117360	GO:0051209	release of sequestered calcium ion into cytosol	The process in which calcium ions sequestered in the endoplasmic reticulum, Golgi apparatus or mitochondria are released into the cytosolic compartment. [GOC:dph, GOC:hjd, GOC:mtg_lung, PMID:1814929]	ISS	biological_process
ENSG00000150995	ITPR1	Spinocerebellar Ataxia Type15	606658	GO:0051209	release of sequestered calcium ion into cytosol	The process in which calcium ions sequestered in the endoplasmic reticulum, Golgi apparatus or mitochondria are released into the cytosolic compartment. [GOC:dph, GOC:hjd, GOC:mtg_lung, PMID:1814929]	ISS	biological_process
ENSG00000150995	ITPR1	Aniridia-cerebellar ataxia-intellectual disability syndrome	1065	GO:0005262	calcium channel activity	Catalysis of facilitated diffusion of a calcium ion (by an energy-independent process) involving passage through a transmembrane aqueous pore or channel without evidence for a carrier-mediated mechanism. [GOC:mtg_transport, GOC:pr, ISBN:0815340729]	IEA	molecular_function
ENSG00000150995	ITPR1	Spinocerebellar ataxia type 15/16	98769	GO:0005262	calcium channel activity	Catalysis of facilitated diffusion of a calcium ion (by an energy-independent process) involving passage through a transmembrane aqueous pore or channel without evidence for a carrier-mediated mechanism. [GOC:mtg_transport, GOC:pr, ISBN:0815340729]	IEA	molecular_function
ENSG00000150995	ITPR1	Spinocerebellar ataxia type 29	208513	GO:0005262	calcium channel activity	Catalysis of facilitated diffusion of a calcium ion (by an energy-independent process) involving passage through a transmembrane aqueous pore or channel without evidence for a carrier-mediated mechanism. [GOC:mtg_transport, GOC:pr, ISBN:0815340729]	IEA	molecular_function
ENSG00000150995	ITPR1	SPINOCEREBELLAR ATAXIA 15	606658	GO:0005262	calcium channel activity	Catalysis of facilitated diffusion of a calcium ion (by an energy-independent process) involving passage through a transmembrane aqueous pore or channel without evidence for a carrier-mediated mechanism. [GOC:mtg_transport, GOC:pr, ISBN:0815340729]	IEA	molecular_function
ENSG00000150995	ITPR1	SPINOCEREBELLAR ATAXIA 29	117360	GO:0005262	calcium channel activity	Catalysis of facilitated diffusion of a calcium ion (by an energy-independent process) involving passage through a transmembrane aqueous pore or channel without evidence for a carrier-mediated mechanism. [GOC:mtg_transport, GOC:pr, ISBN:0815340729]	IEA	molecular_function
ENSG00000150995	ITPR1	Gillespie Syndrome	206700	GO:0005262	calcium channel activity	Catalysis of facilitated diffusion of a calcium ion (by an energy-independent process) involving passage through a transmembrane aqueous pore or channel without evidence for a carrier-mediated mechanism. [GOC:mtg_transport, GOC:pr, ISBN:0815340729]	IEA	molecular_function
ENSG00000150995	ITPR1	Gillespie Syndrome monoallelic	206700	GO:0005262	calcium channel activity	Catalysis of facilitated diffusion of a calcium ion (by an energy-independent process) involving passage through a transmembrane aqueous pore or channel without evidence for a carrier-mediated mechanism. [GOC:mtg_transport, GOC:pr, ISBN:0815340729]	IEA	molecular_function
ENSG00000150995	ITPR1	Spinocerebellar ataxia 29 congenital nonprogressive	117360	GO:0005262	calcium channel activity	Catalysis of facilitated diffusion of a calcium ion (by an energy-independent process) involving passage through a transmembrane aqueous pore or channel without evidence for a carrier-mediated mechanism. [GOC:mtg_transport, GOC:pr, ISBN:0815340729]	IEA	molecular_function
ENSG00000150995	ITPR1	Spinocerebellar Ataxia Type15	606658	GO:0005262	calcium channel activity	Catalysis of facilitated diffusion of a calcium ion (by an energy-independent process) involving passage through a transmembrane aqueous pore or channel without evidence for a carrier-mediated mechanism. [GOC:mtg_transport, GOC:pr, ISBN:0815340729]	IEA	molecular_function
ENSG00000150995	ITPR1	Aniridia-cerebellar ataxia-intellectual disability syndrome	1065	GO:0008543	fibroblast growth factor receptor signaling pathway	The series of molecular signals generated as a consequence of a fibroblast growth factor receptor binding to one of its physiological ligands. [GOC:ceb]	TAS	biological_process
ENSG00000150995	ITPR1	Spinocerebellar ataxia type 15/16	98769	GO:0008543	fibroblast growth factor receptor signaling pathway	The series of molecular signals generated as a consequence of a fibroblast growth factor receptor binding to one of its physiological ligands. [GOC:ceb]	TAS	biological_process
ENSG00000150995	ITPR1	Spinocerebellar ataxia type 29	208513	GO:0008543	fibroblast growth factor receptor signaling pathway	The series of molecular signals generated as a consequence of a fibroblast growth factor receptor binding to one of its physiological ligands. [GOC:ceb]	TAS	biological_process
ENSG00000150995	ITPR1	SPINOCEREBELLAR ATAXIA 15	606658	GO:0008543	fibroblast growth factor receptor signaling pathway	The series of molecular signals generated as a consequence of a fibroblast growth factor receptor binding to one of its physiological ligands. [GOC:ceb]	TAS	biological_process
ENSG00000150995	ITPR1	SPINOCEREBELLAR ATAXIA 29	117360	GO:0008543	fibroblast growth factor receptor signaling pathway	The series of molecular signals generated as a consequence of a fibroblast growth factor receptor binding to one of its physiological ligands. [GOC:ceb]	TAS	biological_process
ENSG00000150995	ITPR1	Gillespie Syndrome	206700	GO:0008543	fibroblast growth factor receptor signaling pathway	The series of molecular signals generated as a consequence of a fibroblast growth factor receptor binding to one of its physiological ligands. [GOC:ceb]	TAS	biological_process
ENSG00000150995	ITPR1	Gillespie Syndrome monoallelic	206700	GO:0008543	fibroblast growth factor receptor signaling pathway	The series of molecular signals generated as a consequence of a fibroblast growth factor receptor binding to one of its physiological ligands. [GOC:ceb]	TAS	biological_process
ENSG00000150995	ITPR1	Spinocerebellar ataxia 29 congenital nonprogressive	117360	GO:0008543	fibroblast growth factor receptor signaling pathway	The series of molecular signals generated as a consequence of a fibroblast growth factor receptor binding to one of its physiological ligands. [GOC:ceb]	TAS	biological_process
ENSG00000150995	ITPR1	Spinocerebellar Ataxia Type15	606658	GO:0008543	fibroblast growth factor receptor signaling pathway	The series of molecular signals generated as a consequence of a fibroblast growth factor receptor binding to one of its physiological ligands. [GOC:ceb]	TAS	biological_process
ENSG00000150995	ITPR1	Aniridia-cerebellar ataxia-intellectual disability syndrome	1065	GO:0005637	nuclear inner membrane	The inner, i.e. lumen-facing, lipid bilayer of the nuclear envelope. [GOC:ma]	IEA	cellular_component
ENSG00000150995	ITPR1	Spinocerebellar ataxia type 15/16	98769	GO:0005637	nuclear inner membrane	The inner, i.e. lumen-facing, lipid bilayer of the nuclear envelope. [GOC:ma]	IEA	cellular_component
ENSG00000150995	ITPR1	Spinocerebellar ataxia type 29	208513	GO:0005637	nuclear inner membrane	The inner, i.e. lumen-facing, lipid bilayer of the nuclear envelope. [GOC:ma]	IEA	cellular_component
ENSG00000150995	ITPR1	SPINOCEREBELLAR ATAXIA 15	606658	GO:0005637	nuclear inner membrane	The inner, i.e. lumen-facing, lipid bilayer of the nuclear envelope. [GOC:ma]	IEA	cellular_component
ENSG00000150995	ITPR1	SPINOCEREBELLAR ATAXIA 29	117360	GO:0005637	nuclear inner membrane	The inner, i.e. lumen-facing, lipid bilayer of the nuclear envelope. [GOC:ma]	IEA	cellular_component
ENSG00000150995	ITPR1	Gillespie Syndrome	206700	GO:0005637	nuclear inner membrane	The inner, i.e. lumen-facing, lipid bilayer of the nuclear envelope. [GOC:ma]	IEA	cellular_component
ENSG00000150995	ITPR1	Gillespie Syndrome monoallelic	206700	GO:0005637	nuclear inner membrane	The inner, i.e. lumen-facing, lipid bilayer of the nuclear envelope. [GOC:ma]	IEA	cellular_component
ENSG00000150995	ITPR1	Spinocerebellar ataxia 29 congenital nonprogressive	117360	GO:0005637	nuclear inner membrane	The inner, i.e. lumen-facing, lipid bilayer of the nuclear envelope. [GOC:ma]	IEA	cellular_component
ENSG00000150995	ITPR1	Spinocerebellar Ataxia Type15	606658	GO:0005637	nuclear inner membrane	The inner, i.e. lumen-facing, lipid bilayer of the nuclear envelope. [GOC:ma]	IEA	cellular_component
ENSG00000150995	ITPR1	Aniridia-cerebellar ataxia-intellectual disability syndrome	1065	GO:0030168	platelet activation	A series of progressive, overlapping events triggered by exposure of the platelets to subendothelial tissue. These events include shape change, adhesiveness, aggregation, and release reactions. When carried through to completion, these events lead to the formation of a stable hemostatic plug. [http://www.graylab.ac.uk/omd/]	TAS	biological_process
ENSG00000150995	ITPR1	Spinocerebellar ataxia type 15/16	98769	GO:0030168	platelet activation	A series of progressive, overlapping events triggered by exposure of the platelets to subendothelial tissue. These events include shape change, adhesiveness, aggregation, and release reactions. When carried through to completion, these events lead to the formation of a stable hemostatic plug. [http://www.graylab.ac.uk/omd/]	TAS	biological_process
ENSG00000150995	ITPR1	Spinocerebellar ataxia type 29	208513	GO:0030168	platelet activation	A series of progressive, overlapping events triggered by exposure of the platelets to subendothelial tissue. These events include shape change, adhesiveness, aggregation, and release reactions. When carried through to completion, these events lead to the formation of a stable hemostatic plug. [http://www.graylab.ac.uk/omd/]	TAS	biological_process
ENSG00000150995	ITPR1	SPINOCEREBELLAR ATAXIA 15	606658	GO:0030168	platelet activation	A series of progressive, overlapping events triggered by exposure of the platelets to subendothelial tissue. These events include shape change, adhesiveness, aggregation, and release reactions. When carried through to completion, these events lead to the formation of a stable hemostatic plug. [http://www.graylab.ac.uk/omd/]	TAS	biological_process
ENSG00000150995	ITPR1	SPINOCEREBELLAR ATAXIA 29	117360	GO:0030168	platelet activation	A series of progressive, overlapping events triggered by exposure of the platelets to subendothelial tissue. These events include shape change, adhesiveness, aggregation, and release reactions. When carried through to completion, these events lead to the formation of a stable hemostatic plug. [http://www.graylab.ac.uk/omd/]	TAS	biological_process
ENSG00000150995	ITPR1	Gillespie Syndrome	206700	GO:0030168	platelet activation	A series of progressive, overlapping events triggered by exposure of the platelets to subendothelial tissue. These events include shape change, adhesiveness, aggregation, and release reactions. When carried through to completion, these events lead to the formation of a stable hemostatic plug. [http://www.graylab.ac.uk/omd/]	TAS	biological_process
ENSG00000150995	ITPR1	Gillespie Syndrome monoallelic	206700	GO:0030168	platelet activation	A series of progressive, overlapping events triggered by exposure of the platelets to subendothelial tissue. These events include shape change, adhesiveness, aggregation, and release reactions. When carried through to completion, these events lead to the formation of a stable hemostatic plug. [http://www.graylab.ac.uk/omd/]	TAS	biological_process
ENSG00000150995	ITPR1	Spinocerebellar ataxia 29 congenital nonprogressive	117360	GO:0030168	platelet activation	A series of progressive, overlapping events triggered by exposure of the platelets to subendothelial tissue. These events include shape change, adhesiveness, aggregation, and release reactions. When carried through to completion, these events lead to the formation of a stable hemostatic plug. [http://www.graylab.ac.uk/omd/]	TAS	biological_process
ENSG00000150995	ITPR1	Spinocerebellar Ataxia Type15	606658	GO:0030168	platelet activation	A series of progressive, overlapping events triggered by exposure of the platelets to subendothelial tissue. These events include shape change, adhesiveness, aggregation, and release reactions. When carried through to completion, these events lead to the formation of a stable hemostatic plug. [http://www.graylab.ac.uk/omd/]	TAS	biological_process
ENSG00000150995	ITPR1	Aniridia-cerebellar ataxia-intellectual disability syndrome	1065	GO:0007596	blood coagulation	The sequential process in which the multiple coagulation factors of the blood interact, ultimately resulting in the formation of an insoluble fibrin clot; it may be divided into three stages: stage 1, the formation of intrinsic and extrinsic prothrombin converting principle; stage 2, the formation of thrombin; stage 3, the formation of stable fibrin polymers. [http://www.graylab.ac.uk/omd/, ISBN:0198506732]	TAS	biological_process
ENSG00000150995	ITPR1	Spinocerebellar ataxia type 15/16	98769	GO:0007596	blood coagulation	The sequential process in which the multiple coagulation factors of the blood interact, ultimately resulting in the formation of an insoluble fibrin clot; it may be divided into three stages: stage 1, the formation of intrinsic and extrinsic prothrombin converting principle; stage 2, the formation of thrombin; stage 3, the formation of stable fibrin polymers. [http://www.graylab.ac.uk/omd/, ISBN:0198506732]	TAS	biological_process
ENSG00000150995	ITPR1	Spinocerebellar ataxia type 29	208513	GO:0007596	blood coagulation	The sequential process in which the multiple coagulation factors of the blood interact, ultimately resulting in the formation of an insoluble fibrin clot; it may be divided into three stages: stage 1, the formation of intrinsic and extrinsic prothrombin converting principle; stage 2, the formation of thrombin; stage 3, the formation of stable fibrin polymers. [http://www.graylab.ac.uk/omd/, ISBN:0198506732]	TAS	biological_process
ENSG00000150995	ITPR1	SPINOCEREBELLAR ATAXIA 15	606658	GO:0007596	blood coagulation	The sequential process in which the multiple coagulation factors of the blood interact, ultimately resulting in the formation of an insoluble fibrin clot; it may be divided into three stages: stage 1, the formation of intrinsic and extrinsic prothrombin converting principle; stage 2, the formation of thrombin; stage 3, the formation of stable fibrin polymers. [http://www.graylab.ac.uk/omd/, ISBN:0198506732]	TAS	biological_process
ENSG00000150995	ITPR1	SPINOCEREBELLAR ATAXIA 29	117360	GO:0007596	blood coagulation	The sequential process in which the multiple coagulation factors of the blood interact, ultimately resulting in the formation of an insoluble fibrin clot; it may be divided into three stages: stage 1, the formation of intrinsic and extrinsic prothrombin converting principle; stage 2, the formation of thrombin; stage 3, the formation of stable fibrin polymers. [http://www.graylab.ac.uk/omd/, ISBN:0198506732]	TAS	biological_process
ENSG00000150995	ITPR1	Gillespie Syndrome	206700	GO:0007596	blood coagulation	The sequential process in which the multiple coagulation factors of the blood interact, ultimately resulting in the formation of an insoluble fibrin clot; it may be divided into three stages: stage 1, the formation of intrinsic and extrinsic prothrombin converting principle; stage 2, the formation of thrombin; stage 3, the formation of stable fibrin polymers. [http://www.graylab.ac.uk/omd/, ISBN:0198506732]	TAS	biological_process
ENSG00000150995	ITPR1	Gillespie Syndrome monoallelic	206700	GO:0007596	blood coagulation	The sequential process in which the multiple coagulation factors of the blood interact, ultimately resulting in the formation of an insoluble fibrin clot; it may be divided into three stages: stage 1, the formation of intrinsic and extrinsic prothrombin converting principle; stage 2, the formation of thrombin; stage 3, the formation of stable fibrin polymers. [http://www.graylab.ac.uk/omd/, ISBN:0198506732]	TAS	biological_process
ENSG00000150995	ITPR1	Spinocerebellar ataxia 29 congenital nonprogressive	117360	GO:0007596	blood coagulation	The sequential process in which the multiple coagulation factors of the blood interact, ultimately resulting in the formation of an insoluble fibrin clot; it may be divided into three stages: stage 1, the formation of intrinsic and extrinsic prothrombin converting principle; stage 2, the formation of thrombin; stage 3, the formation of stable fibrin polymers. [http://www.graylab.ac.uk/omd/, ISBN:0198506732]	TAS	biological_process
ENSG00000150995	ITPR1	Spinocerebellar Ataxia Type15	606658	GO:0007596	blood coagulation	The sequential process in which the multiple coagulation factors of the blood interact, ultimately resulting in the formation of an insoluble fibrin clot; it may be divided into three stages: stage 1, the formation of intrinsic and extrinsic prothrombin converting principle; stage 2, the formation of thrombin; stage 3, the formation of stable fibrin polymers. [http://www.graylab.ac.uk/omd/, ISBN:0198506732]	TAS	biological_process
ENSG00000150995	ITPR1	Aniridia-cerebellar ataxia-intellectual disability syndrome	1065	GO:0014069	postsynaptic density	The postsynaptic density is a region that lies adjacent to the cytoplasmic face of the postsynaptic membrane at excitatory synapse. It forms a disc that consists of a range of proteins with different functions, some of which contact the cytoplasmic domains of ion channels in the postsynaptic membrane. The proteins making up the disc include receptors, and structural proteins linked to the actin cytoskeleton. They also include signalling machinery, such as protein kinases and phosphatases. The postsynaptic density may be part of a neuron or a muscle cell or a glial cell. [GOC:BHF, GOC:ef, GOC:jid, GOC:pr, GOC:sjp, http://molneuro.kaist.ac.kr/psd, PMID:14532281, Wikipedia:Postsynaptic_density]	IEA	cellular_component
ENSG00000150995	ITPR1	Spinocerebellar ataxia type 15/16	98769	GO:0014069	postsynaptic density	The postsynaptic density is a region that lies adjacent to the cytoplasmic face of the postsynaptic membrane at excitatory synapse. It forms a disc that consists of a range of proteins with different functions, some of which contact the cytoplasmic domains of ion channels in the postsynaptic membrane. The proteins making up the disc include receptors, and structural proteins linked to the actin cytoskeleton. They also include signalling machinery, such as protein kinases and phosphatases. The postsynaptic density may be part of a neuron or a muscle cell or a glial cell. [GOC:BHF, GOC:ef, GOC:jid, GOC:pr, GOC:sjp, http://molneuro.kaist.ac.kr/psd, PMID:14532281, Wikipedia:Postsynaptic_density]	IEA	cellular_component
ENSG00000150995	ITPR1	Spinocerebellar ataxia type 29	208513	GO:0014069	postsynaptic density	The postsynaptic density is a region that lies adjacent to the cytoplasmic face of the postsynaptic membrane at excitatory synapse. It forms a disc that consists of a range of proteins with different functions, some of which contact the cytoplasmic domains of ion channels in the postsynaptic membrane. The proteins making up the disc include receptors, and structural proteins linked to the actin cytoskeleton. They also include signalling machinery, such as protein kinases and phosphatases. The postsynaptic density may be part of a neuron or a muscle cell or a glial cell. [GOC:BHF, GOC:ef, GOC:jid, GOC:pr, GOC:sjp, http://molneuro.kaist.ac.kr/psd, PMID:14532281, Wikipedia:Postsynaptic_density]	IEA	cellular_component
ENSG00000150995	ITPR1	SPINOCEREBELLAR ATAXIA 15	606658	GO:0014069	postsynaptic density	The postsynaptic density is a region that lies adjacent to the cytoplasmic face of the postsynaptic membrane at excitatory synapse. It forms a disc that consists of a range of proteins with different functions, some of which contact the cytoplasmic domains of ion channels in the postsynaptic membrane. The proteins making up the disc include receptors, and structural proteins linked to the actin cytoskeleton. They also include signalling machinery, such as protein kinases and phosphatases. The postsynaptic density may be part of a neuron or a muscle cell or a glial cell. [GOC:BHF, GOC:ef, GOC:jid, GOC:pr, GOC:sjp, http://molneuro.kaist.ac.kr/psd, PMID:14532281, Wikipedia:Postsynaptic_density]	IEA	cellular_component
ENSG00000150995	ITPR1	SPINOCEREBELLAR ATAXIA 29	117360	GO:0014069	postsynaptic density	The postsynaptic density is a region that lies adjacent to the cytoplasmic face of the postsynaptic membrane at excitatory synapse. It forms a disc that consists of a range of proteins with different functions, some of which contact the cytoplasmic domains of ion channels in the postsynaptic membrane. The proteins making up the disc include receptors, and structural proteins linked to the actin cytoskeleton. They also include signalling machinery, such as protein kinases and phosphatases. The postsynaptic density may be part of a neuron or a muscle cell or a glial cell. [GOC:BHF, GOC:ef, GOC:jid, GOC:pr, GOC:sjp, http://molneuro.kaist.ac.kr/psd, PMID:14532281, Wikipedia:Postsynaptic_density]	IEA	cellular_component
ENSG00000150995	ITPR1	Gillespie Syndrome	206700	GO:0014069	postsynaptic density	The postsynaptic density is a region that lies adjacent to the cytoplasmic face of the postsynaptic membrane at excitatory synapse. It forms a disc that consists of a range of proteins with different functions, some of which contact the cytoplasmic domains of ion channels in the postsynaptic membrane. The proteins making up the disc include receptors, and structural proteins linked to the actin cytoskeleton. They also include signalling machinery, such as protein kinases and phosphatases. The postsynaptic density may be part of a neuron or a muscle cell or a glial cell. [GOC:BHF, GOC:ef, GOC:jid, GOC:pr, GOC:sjp, http://molneuro.kaist.ac.kr/psd, PMID:14532281, Wikipedia:Postsynaptic_density]	IEA	cellular_component
ENSG00000150995	ITPR1	Gillespie Syndrome monoallelic	206700	GO:0014069	postsynaptic density	The postsynaptic density is a region that lies adjacent to the cytoplasmic face of the postsynaptic membrane at excitatory synapse. It forms a disc that consists of a range of proteins with different functions, some of which contact the cytoplasmic domains of ion channels in the postsynaptic membrane. The proteins making up the disc include receptors, and structural proteins linked to the actin cytoskeleton. They also include signalling machinery, such as protein kinases and phosphatases. The postsynaptic density may be part of a neuron or a muscle cell or a glial cell. [GOC:BHF, GOC:ef, GOC:jid, GOC:pr, GOC:sjp, http://molneuro.kaist.ac.kr/psd, PMID:14532281, Wikipedia:Postsynaptic_density]	IEA	cellular_component
ENSG00000150995	ITPR1	Spinocerebellar ataxia 29 congenital nonprogressive	117360	GO:0014069	postsynaptic density	The postsynaptic density is a region that lies adjacent to the cytoplasmic face of the postsynaptic membrane at excitatory synapse. It forms a disc that consists of a range of proteins with different functions, some of which contact the cytoplasmic domains of ion channels in the postsynaptic membrane. The proteins making up the disc include receptors, and structural proteins linked to the actin cytoskeleton. They also include signalling machinery, such as protein kinases and phosphatases. The postsynaptic density may be part of a neuron or a muscle cell or a glial cell. [GOC:BHF, GOC:ef, GOC:jid, GOC:pr, GOC:sjp, http://molneuro.kaist.ac.kr/psd, PMID:14532281, Wikipedia:Postsynaptic_density]	IEA	cellular_component
ENSG00000150995	ITPR1	Spinocerebellar Ataxia Type15	606658	GO:0014069	postsynaptic density	The postsynaptic density is a region that lies adjacent to the cytoplasmic face of the postsynaptic membrane at excitatory synapse. It forms a disc that consists of a range of proteins with different functions, some of which contact the cytoplasmic domains of ion channels in the postsynaptic membrane. The proteins making up the disc include receptors, and structural proteins linked to the actin cytoskeleton. They also include signalling machinery, such as protein kinases and phosphatases. The postsynaptic density may be part of a neuron or a muscle cell or a glial cell. [GOC:BHF, GOC:ef, GOC:jid, GOC:pr, GOC:sjp, http://molneuro.kaist.ac.kr/psd, PMID:14532281, Wikipedia:Postsynaptic_density]	IEA	cellular_component
ENSG00000150995	ITPR1	Aniridia-cerebellar ataxia-intellectual disability syndrome	1065	GO:0035091	phosphatidylinositol binding	Interacting selectively and non-covalently with any inositol-containing glycerophospholipid, i.e. phosphatidylinositol (PtdIns) and its phosphorylated derivatives. [GOC:bf, ISBN:0198506732, PMID:11395417]	ISS	molecular_function
ENSG00000150995	ITPR1	Spinocerebellar ataxia type 15/16	98769	GO:0035091	phosphatidylinositol binding	Interacting selectively and non-covalently with any inositol-containing glycerophospholipid, i.e. phosphatidylinositol (PtdIns) and its phosphorylated derivatives. [GOC:bf, ISBN:0198506732, PMID:11395417]	ISS	molecular_function
ENSG00000150995	ITPR1	Spinocerebellar ataxia type 29	208513	GO:0035091	phosphatidylinositol binding	Interacting selectively and non-covalently with any inositol-containing glycerophospholipid, i.e. phosphatidylinositol (PtdIns) and its phosphorylated derivatives. [GOC:bf, ISBN:0198506732, PMID:11395417]	ISS	molecular_function
ENSG00000150995	ITPR1	SPINOCEREBELLAR ATAXIA 15	606658	GO:0035091	phosphatidylinositol binding	Interacting selectively and non-covalently with any inositol-containing glycerophospholipid, i.e. phosphatidylinositol (PtdIns) and its phosphorylated derivatives. [GOC:bf, ISBN:0198506732, PMID:11395417]	ISS	molecular_function
ENSG00000150995	ITPR1	SPINOCEREBELLAR ATAXIA 29	117360	GO:0035091	phosphatidylinositol binding	Interacting selectively and non-covalently with any inositol-containing glycerophospholipid, i.e. phosphatidylinositol (PtdIns) and its phosphorylated derivatives. [GOC:bf, ISBN:0198506732, PMID:11395417]	ISS	molecular_function
ENSG00000150995	ITPR1	Gillespie Syndrome	206700	GO:0035091	phosphatidylinositol binding	Interacting selectively and non-covalently with any inositol-containing glycerophospholipid, i.e. phosphatidylinositol (PtdIns) and its phosphorylated derivatives. [GOC:bf, ISBN:0198506732, PMID:11395417]	ISS	molecular_function
ENSG00000150995	ITPR1	Gillespie Syndrome monoallelic	206700	GO:0035091	phosphatidylinositol binding	Interacting selectively and non-covalently with any inositol-containing glycerophospholipid, i.e. phosphatidylinositol (PtdIns) and its phosphorylated derivatives. [GOC:bf, ISBN:0198506732, PMID:11395417]	ISS	molecular_function
ENSG00000150995	ITPR1	Spinocerebellar ataxia 29 congenital nonprogressive	117360	GO:0035091	phosphatidylinositol binding	Interacting selectively and non-covalently with any inositol-containing glycerophospholipid, i.e. phosphatidylinositol (PtdIns) and its phosphorylated derivatives. [GOC:bf, ISBN:0198506732, PMID:11395417]	ISS	molecular_function
ENSG00000150995	ITPR1	Spinocerebellar Ataxia Type15	606658	GO:0035091	phosphatidylinositol binding	Interacting selectively and non-covalently with any inositol-containing glycerophospholipid, i.e. phosphatidylinositol (PtdIns) and its phosphorylated derivatives. [GOC:bf, ISBN:0198506732, PMID:11395417]	ISS	molecular_function
ENSG00000150995	ITPR1	Aniridia-cerebellar ataxia-intellectual disability syndrome	1065	GO:0006816	calcium ion transport	The directed movement of calcium (Ca) ions into, out of or within a cell, or between cells, by means of some agent such as a transporter or pore. [GOC:ai]	NAS	biological_process
ENSG00000150995	ITPR1	Spinocerebellar ataxia type 15/16	98769	GO:0006816	calcium ion transport	The directed movement of calcium (Ca) ions into, out of or within a cell, or between cells, by means of some agent such as a transporter or pore. [GOC:ai]	NAS	biological_process
ENSG00000150995	ITPR1	Spinocerebellar ataxia type 29	208513	GO:0006816	calcium ion transport	The directed movement of calcium (Ca) ions into, out of or within a cell, or between cells, by means of some agent such as a transporter or pore. [GOC:ai]	NAS	biological_process
ENSG00000150995	ITPR1	SPINOCEREBELLAR ATAXIA 15	606658	GO:0006816	calcium ion transport	The directed movement of calcium (Ca) ions into, out of or within a cell, or between cells, by means of some agent such as a transporter or pore. [GOC:ai]	NAS	biological_process
ENSG00000150995	ITPR1	SPINOCEREBELLAR ATAXIA 29	117360	GO:0006816	calcium ion transport	The directed movement of calcium (Ca) ions into, out of or within a cell, or between cells, by means of some agent such as a transporter or pore. [GOC:ai]	NAS	biological_process
ENSG00000150995	ITPR1	Gillespie Syndrome	206700	GO:0006816	calcium ion transport	The directed movement of calcium (Ca) ions into, out of or within a cell, or between cells, by means of some agent such as a transporter or pore. [GOC:ai]	NAS	biological_process
ENSG00000150995	ITPR1	Gillespie Syndrome monoallelic	206700	GO:0006816	calcium ion transport	The directed movement of calcium (Ca) ions into, out of or within a cell, or between cells, by means of some agent such as a transporter or pore. [GOC:ai]	NAS	biological_process
ENSG00000150995	ITPR1	Spinocerebellar ataxia 29 congenital nonprogressive	117360	GO:0006816	calcium ion transport	The directed movement of calcium (Ca) ions into, out of or within a cell, or between cells, by means of some agent such as a transporter or pore. [GOC:ai]	NAS	biological_process
ENSG00000150995	ITPR1	Spinocerebellar Ataxia Type15	606658	GO:0006816	calcium ion transport	The directed movement of calcium (Ca) ions into, out of or within a cell, or between cells, by means of some agent such as a transporter or pore. [GOC:ai]	NAS	biological_process
ENSG00000150995	ITPR1	Aniridia-cerebellar ataxia-intellectual disability syndrome	1065	GO:0009791	post-embryonic development	The process whose specific outcome is the progression of the organism over time, from the completion of embryonic development to the mature structure. See embryonic development. [GOC:go_curators]	IEA	biological_process
ENSG00000150995	ITPR1	Spinocerebellar ataxia type 15/16	98769	GO:0009791	post-embryonic development	The process whose specific outcome is the progression of the organism over time, from the completion of embryonic development to the mature structure. See embryonic development. [GOC:go_curators]	IEA	biological_process
ENSG00000150995	ITPR1	Spinocerebellar ataxia type 29	208513	GO:0009791	post-embryonic development	The process whose specific outcome is the progression of the organism over time, from the completion of embryonic development to the mature structure. See embryonic development. [GOC:go_curators]	IEA	biological_process
ENSG00000150995	ITPR1	SPINOCEREBELLAR ATAXIA 15	606658	GO:0009791	post-embryonic development	The process whose specific outcome is the progression of the organism over time, from the completion of embryonic development to the mature structure. See embryonic development. [GOC:go_curators]	IEA	biological_process
ENSG00000150995	ITPR1	SPINOCEREBELLAR ATAXIA 29	117360	GO:0009791	post-embryonic development	The process whose specific outcome is the progression of the organism over time, from the completion of embryonic development to the mature structure. See embryonic development. [GOC:go_curators]	IEA	biological_process
ENSG00000150995	ITPR1	Gillespie Syndrome	206700	GO:0009791	post-embryonic development	The process whose specific outcome is the progression of the organism over time, from the completion of embryonic development to the mature structure. See embryonic development. [GOC:go_curators]	IEA	biological_process
ENSG00000150995	ITPR1	Gillespie Syndrome monoallelic	206700	GO:0009791	post-embryonic development	The process whose specific outcome is the progression of the organism over time, from the completion of embryonic development to the mature structure. See embryonic development. [GOC:go_curators]	IEA	biological_process
ENSG00000150995	ITPR1	Spinocerebellar ataxia 29 congenital nonprogressive	117360	GO:0009791	post-embryonic development	The process whose specific outcome is the progression of the organism over time, from the completion of embryonic development to the mature structure. See embryonic development. [GOC:go_curators]	IEA	biological_process
ENSG00000150995	ITPR1	Spinocerebellar Ataxia Type15	606658	GO:0009791	post-embryonic development	The process whose specific outcome is the progression of the organism over time, from the completion of embryonic development to the mature structure. See embryonic development. [GOC:go_curators]	IEA	biological_process
ENSG00000150995	ITPR1	Aniridia-cerebellar ataxia-intellectual disability syndrome	1065	GO:0001666	response to hypoxia	Any process that results in a change in state or activity of a cell or an organism (in terms of movement, secretion, enzyme production, gene expression, etc.) as a result of a stimulus indicating lowered oxygen tension. Hypoxia, defined as a decline in O2 levels below normoxic levels of 20.8 - 20.95%, results in metabolic adaptation at both the cellular and organismal level. [GOC:hjd]	IDA	biological_process
ENSG00000150995	ITPR1	Spinocerebellar ataxia type 15/16	98769	GO:0001666	response to hypoxia	Any process that results in a change in state or activity of a cell or an organism (in terms of movement, secretion, enzyme production, gene expression, etc.) as a result of a stimulus indicating lowered oxygen tension. Hypoxia, defined as a decline in O2 levels below normoxic levels of 20.8 - 20.95%, results in metabolic adaptation at both the cellular and organismal level. [GOC:hjd]	IDA	biological_process
ENSG00000150995	ITPR1	Spinocerebellar ataxia type 29	208513	GO:0001666	response to hypoxia	Any process that results in a change in state or activity of a cell or an organism (in terms of movement, secretion, enzyme production, gene expression, etc.) as a result of a stimulus indicating lowered oxygen tension. Hypoxia, defined as a decline in O2 levels below normoxic levels of 20.8 - 20.95%, results in metabolic adaptation at both the cellular and organismal level. [GOC:hjd]	IDA	biological_process
ENSG00000150995	ITPR1	SPINOCEREBELLAR ATAXIA 15	606658	GO:0001666	response to hypoxia	Any process that results in a change in state or activity of a cell or an organism (in terms of movement, secretion, enzyme production, gene expression, etc.) as a result of a stimulus indicating lowered oxygen tension. Hypoxia, defined as a decline in O2 levels below normoxic levels of 20.8 - 20.95%, results in metabolic adaptation at both the cellular and organismal level. [GOC:hjd]	IDA	biological_process
ENSG00000150995	ITPR1	SPINOCEREBELLAR ATAXIA 29	117360	GO:0001666	response to hypoxia	Any process that results in a change in state or activity of a cell or an organism (in terms of movement, secretion, enzyme production, gene expression, etc.) as a result of a stimulus indicating lowered oxygen tension. Hypoxia, defined as a decline in O2 levels below normoxic levels of 20.8 - 20.95%, results in metabolic adaptation at both the cellular and organismal level. [GOC:hjd]	IDA	biological_process
ENSG00000150995	ITPR1	Gillespie Syndrome	206700	GO:0001666	response to hypoxia	Any process that results in a change in state or activity of a cell or an organism (in terms of movement, secretion, enzyme production, gene expression, etc.) as a result of a stimulus indicating lowered oxygen tension. Hypoxia, defined as a decline in O2 levels below normoxic levels of 20.8 - 20.95%, results in metabolic adaptation at both the cellular and organismal level. [GOC:hjd]	IDA	biological_process
ENSG00000150995	ITPR1	Gillespie Syndrome monoallelic	206700	GO:0001666	response to hypoxia	Any process that results in a change in state or activity of a cell or an organism (in terms of movement, secretion, enzyme production, gene expression, etc.) as a result of a stimulus indicating lowered oxygen tension. Hypoxia, defined as a decline in O2 levels below normoxic levels of 20.8 - 20.95%, results in metabolic adaptation at both the cellular and organismal level. [GOC:hjd]	IDA	biological_process
ENSG00000150995	ITPR1	Spinocerebellar ataxia 29 congenital nonprogressive	117360	GO:0001666	response to hypoxia	Any process that results in a change in state or activity of a cell or an organism (in terms of movement, secretion, enzyme production, gene expression, etc.) as a result of a stimulus indicating lowered oxygen tension. Hypoxia, defined as a decline in O2 levels below normoxic levels of 20.8 - 20.95%, results in metabolic adaptation at both the cellular and organismal level. [GOC:hjd]	IDA	biological_process
ENSG00000150995	ITPR1	Spinocerebellar Ataxia Type15	606658	GO:0001666	response to hypoxia	Any process that results in a change in state or activity of a cell or an organism (in terms of movement, secretion, enzyme production, gene expression, etc.) as a result of a stimulus indicating lowered oxygen tension. Hypoxia, defined as a decline in O2 levels below normoxic levels of 20.8 - 20.95%, results in metabolic adaptation at both the cellular and organismal level. [GOC:hjd]	IDA	biological_process
ENSG00000150995	ITPR1	Aniridia-cerebellar ataxia-intellectual disability syndrome	1065	GO:0007165	signal transduction	The cellular process in which a signal is conveyed to trigger a change in the activity or state of a cell. Signal transduction begins with reception of a signal (e.g. a ligand binding to a receptor or receptor activation by a stimulus such as light), or for signal transduction in the absence of ligand, signal-withdrawal or the activity of a constitutively active receptor. Signal transduction ends with regulation of a downstream cellular process, e.g. regulation of transcription or regulation of a metabolic process. Signal transduction covers signaling from receptors located on the surface of the cell and signaling via molecules located within the cell. For signaling between cells, signal transduction is restricted to events at and within the receiving cell. [GOC:go_curators, GOC:mtg_signaling_feb11]	NAS	biological_process
ENSG00000150995	ITPR1	Spinocerebellar ataxia type 15/16	98769	GO:0007165	signal transduction	The cellular process in which a signal is conveyed to trigger a change in the activity or state of a cell. Signal transduction begins with reception of a signal (e.g. a ligand binding to a receptor or receptor activation by a stimulus such as light), or for signal transduction in the absence of ligand, signal-withdrawal or the activity of a constitutively active receptor. Signal transduction ends with regulation of a downstream cellular process, e.g. regulation of transcription or regulation of a metabolic process. Signal transduction covers signaling from receptors located on the surface of the cell and signaling via molecules located within the cell. For signaling between cells, signal transduction is restricted to events at and within the receiving cell. [GOC:go_curators, GOC:mtg_signaling_feb11]	NAS	biological_process
ENSG00000150995	ITPR1	Spinocerebellar ataxia type 29	208513	GO:0007165	signal transduction	The cellular process in which a signal is conveyed to trigger a change in the activity or state of a cell. Signal transduction begins with reception of a signal (e.g. a ligand binding to a receptor or receptor activation by a stimulus such as light), or for signal transduction in the absence of ligand, signal-withdrawal or the activity of a constitutively active receptor. Signal transduction ends with regulation of a downstream cellular process, e.g. regulation of transcription or regulation of a metabolic process. Signal transduction covers signaling from receptors located on the surface of the cell and signaling via molecules located within the cell. For signaling between cells, signal transduction is restricted to events at and within the receiving cell. [GOC:go_curators, GOC:mtg_signaling_feb11]	NAS	biological_process
ENSG00000150995	ITPR1	SPINOCEREBELLAR ATAXIA 15	606658	GO:0007165	signal transduction	The cellular process in which a signal is conveyed to trigger a change in the activity or state of a cell. Signal transduction begins with reception of a signal (e.g. a ligand binding to a receptor or receptor activation by a stimulus such as light), or for signal transduction in the absence of ligand, signal-withdrawal or the activity of a constitutively active receptor. Signal transduction ends with regulation of a downstream cellular process, e.g. regulation of transcription or regulation of a metabolic process. Signal transduction covers signaling from receptors located on the surface of the cell and signaling via molecules located within the cell. For signaling between cells, signal transduction is restricted to events at and within the receiving cell. [GOC:go_curators, GOC:mtg_signaling_feb11]	NAS	biological_process
ENSG00000150995	ITPR1	SPINOCEREBELLAR ATAXIA 29	117360	GO:0007165	signal transduction	The cellular process in which a signal is conveyed to trigger a change in the activity or state of a cell. Signal transduction begins with reception of a signal (e.g. a ligand binding to a receptor or receptor activation by a stimulus such as light), or for signal transduction in the absence of ligand, signal-withdrawal or the activity of a constitutively active receptor. Signal transduction ends with regulation of a downstream cellular process, e.g. regulation of transcription or regulation of a metabolic process. Signal transduction covers signaling from receptors located on the surface of the cell and signaling via molecules located within the cell. For signaling between cells, signal transduction is restricted to events at and within the receiving cell. [GOC:go_curators, GOC:mtg_signaling_feb11]	NAS	biological_process
ENSG00000150995	ITPR1	Gillespie Syndrome	206700	GO:0007165	signal transduction	The cellular process in which a signal is conveyed to trigger a change in the activity or state of a cell. Signal transduction begins with reception of a signal (e.g. a ligand binding to a receptor or receptor activation by a stimulus such as light), or for signal transduction in the absence of ligand, signal-withdrawal or the activity of a constitutively active receptor. Signal transduction ends with regulation of a downstream cellular process, e.g. regulation of transcription or regulation of a metabolic process. Signal transduction covers signaling from receptors located on the surface of the cell and signaling via molecules located within the cell. For signaling between cells, signal transduction is restricted to events at and within the receiving cell. [GOC:go_curators, GOC:mtg_signaling_feb11]	NAS	biological_process
ENSG00000150995	ITPR1	Gillespie Syndrome monoallelic	206700	GO:0007165	signal transduction	The cellular process in which a signal is conveyed to trigger a change in the activity or state of a cell. Signal transduction begins with reception of a signal (e.g. a ligand binding to a receptor or receptor activation by a stimulus such as light), or for signal transduction in the absence of ligand, signal-withdrawal or the activity of a constitutively active receptor. Signal transduction ends with regulation of a downstream cellular process, e.g. regulation of transcription or regulation of a metabolic process. Signal transduction covers signaling from receptors located on the surface of the cell and signaling via molecules located within the cell. For signaling between cells, signal transduction is restricted to events at and within the receiving cell. [GOC:go_curators, GOC:mtg_signaling_feb11]	NAS	biological_process
ENSG00000150995	ITPR1	Spinocerebellar ataxia 29 congenital nonprogressive	117360	GO:0007165	signal transduction	The cellular process in which a signal is conveyed to trigger a change in the activity or state of a cell. Signal transduction begins with reception of a signal (e.g. a ligand binding to a receptor or receptor activation by a stimulus such as light), or for signal transduction in the absence of ligand, signal-withdrawal or the activity of a constitutively active receptor. Signal transduction ends with regulation of a downstream cellular process, e.g. regulation of transcription or regulation of a metabolic process. Signal transduction covers signaling from receptors located on the surface of the cell and signaling via molecules located within the cell. For signaling between cells, signal transduction is restricted to events at and within the receiving cell. [GOC:go_curators, GOC:mtg_signaling_feb11]	NAS	biological_process
ENSG00000150995	ITPR1	Spinocerebellar Ataxia Type15	606658	GO:0007165	signal transduction	The cellular process in which a signal is conveyed to trigger a change in the activity or state of a cell. Signal transduction begins with reception of a signal (e.g. a ligand binding to a receptor or receptor activation by a stimulus such as light), or for signal transduction in the absence of ligand, signal-withdrawal or the activity of a constitutively active receptor. Signal transduction ends with regulation of a downstream cellular process, e.g. regulation of transcription or regulation of a metabolic process. Signal transduction covers signaling from receptors located on the surface of the cell and signaling via molecules located within the cell. For signaling between cells, signal transduction is restricted to events at and within the receiving cell. [GOC:go_curators, GOC:mtg_signaling_feb11]	NAS	biological_process
ENSG00000150995	ITPR1	Aniridia-cerebellar ataxia-intellectual disability syndrome	1065	GO:0016529	sarcoplasmic reticulum	A fine reticular network of membrane-limited elements that pervades the sarcoplasm of a muscle cell; continuous over large portions of the cell and with the nuclear envelope; that part of the endoplasmic reticulum specialized for calcium release, uptake and storage. [GOC:mtg_muscle, ISBN:0124325653, ISBN:0198547684]	IEA	cellular_component
ENSG00000150995	ITPR1	Spinocerebellar ataxia type 15/16	98769	GO:0016529	sarcoplasmic reticulum	A fine reticular network of membrane-limited elements that pervades the sarcoplasm of a muscle cell; continuous over large portions of the cell and with the nuclear envelope; that part of the endoplasmic reticulum specialized for calcium release, uptake and storage. [GOC:mtg_muscle, ISBN:0124325653, ISBN:0198547684]	IEA	cellular_component
ENSG00000150995	ITPR1	Spinocerebellar ataxia type 29	208513	GO:0016529	sarcoplasmic reticulum	A fine reticular network of membrane-limited elements that pervades the sarcoplasm of a muscle cell; continuous over large portions of the cell and with the nuclear envelope; that part of the endoplasmic reticulum specialized for calcium release, uptake and storage. [GOC:mtg_muscle, ISBN:0124325653, ISBN:0198547684]	IEA	cellular_component
ENSG00000150995	ITPR1	SPINOCEREBELLAR ATAXIA 15	606658	GO:0016529	sarcoplasmic reticulum	A fine reticular network of membrane-limited elements that pervades the sarcoplasm of a muscle cell; continuous over large portions of the cell and with the nuclear envelope; that part of the endoplasmic reticulum specialized for calcium release, uptake and storage. [GOC:mtg_muscle, ISBN:0124325653, ISBN:0198547684]	IEA	cellular_component
ENSG00000150995	ITPR1	SPINOCEREBELLAR ATAXIA 29	117360	GO:0016529	sarcoplasmic reticulum	A fine reticular network of membrane-limited elements that pervades the sarcoplasm of a muscle cell; continuous over large portions of the cell and with the nuclear envelope; that part of the endoplasmic reticulum specialized for calcium release, uptake and storage. [GOC:mtg_muscle, ISBN:0124325653, ISBN:0198547684]	IEA	cellular_component
ENSG00000150995	ITPR1	Gillespie Syndrome	206700	GO:0016529	sarcoplasmic reticulum	A fine reticular network of membrane-limited elements that pervades the sarcoplasm of a muscle cell; continuous over large portions of the cell and with the nuclear envelope; that part of the endoplasmic reticulum specialized for calcium release, uptake and storage. [GOC:mtg_muscle, ISBN:0124325653, ISBN:0198547684]	IEA	cellular_component
ENSG00000150995	ITPR1	Gillespie Syndrome monoallelic	206700	GO:0016529	sarcoplasmic reticulum	A fine reticular network of membrane-limited elements that pervades the sarcoplasm of a muscle cell; continuous over large portions of the cell and with the nuclear envelope; that part of the endoplasmic reticulum specialized for calcium release, uptake and storage. [GOC:mtg_muscle, ISBN:0124325653, ISBN:0198547684]	IEA	cellular_component
ENSG00000150995	ITPR1	Spinocerebellar ataxia 29 congenital nonprogressive	117360	GO:0016529	sarcoplasmic reticulum	A fine reticular network of membrane-limited elements that pervades the sarcoplasm of a muscle cell; continuous over large portions of the cell and with the nuclear envelope; that part of the endoplasmic reticulum specialized for calcium release, uptake and storage. [GOC:mtg_muscle, ISBN:0124325653, ISBN:0198547684]	IEA	cellular_component
ENSG00000150995	ITPR1	Spinocerebellar Ataxia Type15	606658	GO:0016529	sarcoplasmic reticulum	A fine reticular network of membrane-limited elements that pervades the sarcoplasm of a muscle cell; continuous over large portions of the cell and with the nuclear envelope; that part of the endoplasmic reticulum specialized for calcium release, uptake and storage. [GOC:mtg_muscle, ISBN:0124325653, ISBN:0198547684]	IEA	cellular_component
ENSG00000150995	ITPR1	Aniridia-cerebellar ataxia-intellectual disability syndrome	1065	GO:0005730	nucleolus	A small, dense body one or more of which are present in the nucleus of eukaryotic cells. It is rich in RNA and protein, is not bounded by a limiting membrane, and is not seen during mitosis. Its prime function is the transcription of the nucleolar DNA into 45S ribosomal-precursor RNA, the processing of this RNA into 5.8S, 18S, and 28S components of ribosomal RNA, and the association of these components with 5S RNA and proteins synthesized outside the nucleolus. This association results in the formation of ribonucleoprotein precursors; these pass into the cytoplasm and mature into the 40S and 60S subunits of the ribosome. [ISBN:0198506732]	IEA	cellular_component
ENSG00000150995	ITPR1	Spinocerebellar ataxia type 15/16	98769	GO:0005730	nucleolus	A small, dense body one or more of which are present in the nucleus of eukaryotic cells. It is rich in RNA and protein, is not bounded by a limiting membrane, and is not seen during mitosis. Its prime function is the transcription of the nucleolar DNA into 45S ribosomal-precursor RNA, the processing of this RNA into 5.8S, 18S, and 28S components of ribosomal RNA, and the association of these components with 5S RNA and proteins synthesized outside the nucleolus. This association results in the formation of ribonucleoprotein precursors; these pass into the cytoplasm and mature into the 40S and 60S subunits of the ribosome. [ISBN:0198506732]	IEA	cellular_component
ENSG00000150995	ITPR1	Spinocerebellar ataxia type 29	208513	GO:0005730	nucleolus	A small, dense body one or more of which are present in the nucleus of eukaryotic cells. It is rich in RNA and protein, is not bounded by a limiting membrane, and is not seen during mitosis. Its prime function is the transcription of the nucleolar DNA into 45S ribosomal-precursor RNA, the processing of this RNA into 5.8S, 18S, and 28S components of ribosomal RNA, and the association of these components with 5S RNA and proteins synthesized outside the nucleolus. This association results in the formation of ribonucleoprotein precursors; these pass into the cytoplasm and mature into the 40S and 60S subunits of the ribosome. [ISBN:0198506732]	IEA	cellular_component
ENSG00000150995	ITPR1	SPINOCEREBELLAR ATAXIA 15	606658	GO:0005730	nucleolus	A small, dense body one or more of which are present in the nucleus of eukaryotic cells. It is rich in RNA and protein, is not bounded by a limiting membrane, and is not seen during mitosis. Its prime function is the transcription of the nucleolar DNA into 45S ribosomal-precursor RNA, the processing of this RNA into 5.8S, 18S, and 28S components of ribosomal RNA, and the association of these components with 5S RNA and proteins synthesized outside the nucleolus. This association results in the formation of ribonucleoprotein precursors; these pass into the cytoplasm and mature into the 40S and 60S subunits of the ribosome. [ISBN:0198506732]	IEA	cellular_component
ENSG00000150995	ITPR1	SPINOCEREBELLAR ATAXIA 29	117360	GO:0005730	nucleolus	A small, dense body one or more of which are present in the nucleus of eukaryotic cells. It is rich in RNA and protein, is not bounded by a limiting membrane, and is not seen during mitosis. Its prime function is the transcription of the nucleolar DNA into 45S ribosomal-precursor RNA, the processing of this RNA into 5.8S, 18S, and 28S components of ribosomal RNA, and the association of these components with 5S RNA and proteins synthesized outside the nucleolus. This association results in the formation of ribonucleoprotein precursors; these pass into the cytoplasm and mature into the 40S and 60S subunits of the ribosome. [ISBN:0198506732]	IEA	cellular_component
ENSG00000150995	ITPR1	Gillespie Syndrome	206700	GO:0005730	nucleolus	A small, dense body one or more of which are present in the nucleus of eukaryotic cells. It is rich in RNA and protein, is not bounded by a limiting membrane, and is not seen during mitosis. Its prime function is the transcription of the nucleolar DNA into 45S ribosomal-precursor RNA, the processing of this RNA into 5.8S, 18S, and 28S components of ribosomal RNA, and the association of these components with 5S RNA and proteins synthesized outside the nucleolus. This association results in the formation of ribonucleoprotein precursors; these pass into the cytoplasm and mature into the 40S and 60S subunits of the ribosome. [ISBN:0198506732]	IEA	cellular_component
ENSG00000150995	ITPR1	Gillespie Syndrome monoallelic	206700	GO:0005730	nucleolus	A small, dense body one or more of which are present in the nucleus of eukaryotic cells. It is rich in RNA and protein, is not bounded by a limiting membrane, and is not seen during mitosis. Its prime function is the transcription of the nucleolar DNA into 45S ribosomal-precursor RNA, the processing of this RNA into 5.8S, 18S, and 28S components of ribosomal RNA, and the association of these components with 5S RNA and proteins synthesized outside the nucleolus. This association results in the formation of ribonucleoprotein precursors; these pass into the cytoplasm and mature into the 40S and 60S subunits of the ribosome. [ISBN:0198506732]	IEA	cellular_component
ENSG00000150995	ITPR1	Spinocerebellar ataxia 29 congenital nonprogressive	117360	GO:0005730	nucleolus	A small, dense body one or more of which are present in the nucleus of eukaryotic cells. It is rich in RNA and protein, is not bounded by a limiting membrane, and is not seen during mitosis. Its prime function is the transcription of the nucleolar DNA into 45S ribosomal-precursor RNA, the processing of this RNA into 5.8S, 18S, and 28S components of ribosomal RNA, and the association of these components with 5S RNA and proteins synthesized outside the nucleolus. This association results in the formation of ribonucleoprotein precursors; these pass into the cytoplasm and mature into the 40S and 60S subunits of the ribosome. [ISBN:0198506732]	IEA	cellular_component
ENSG00000150995	ITPR1	Spinocerebellar Ataxia Type15	606658	GO:0005730	nucleolus	A small, dense body one or more of which are present in the nucleus of eukaryotic cells. It is rich in RNA and protein, is not bounded by a limiting membrane, and is not seen during mitosis. Its prime function is the transcription of the nucleolar DNA into 45S ribosomal-precursor RNA, the processing of this RNA into 5.8S, 18S, and 28S components of ribosomal RNA, and the association of these components with 5S RNA and proteins synthesized outside the nucleolus. This association results in the formation of ribonucleoprotein precursors; these pass into the cytoplasm and mature into the 40S and 60S subunits of the ribosome. [ISBN:0198506732]	IEA	cellular_component
ENSG00000150995	ITPR1	Aniridia-cerebellar ataxia-intellectual disability syndrome	1065	GO:0044281	small molecule metabolic process	The chemical reactions and pathways involving small molecules, any low molecular weight, monomeric, non-encoded molecule. [GOC:curators, GOC:pde, GOC:vw]	TAS	biological_process
ENSG00000150995	ITPR1	Spinocerebellar ataxia type 15/16	98769	GO:0044281	small molecule metabolic process	The chemical reactions and pathways involving small molecules, any low molecular weight, monomeric, non-encoded molecule. [GOC:curators, GOC:pde, GOC:vw]	TAS	biological_process
ENSG00000150995	ITPR1	Spinocerebellar ataxia type 29	208513	GO:0044281	small molecule metabolic process	The chemical reactions and pathways involving small molecules, any low molecular weight, monomeric, non-encoded molecule. [GOC:curators, GOC:pde, GOC:vw]	TAS	biological_process
ENSG00000150995	ITPR1	SPINOCEREBELLAR ATAXIA 15	606658	GO:0044281	small molecule metabolic process	The chemical reactions and pathways involving small molecules, any low molecular weight, monomeric, non-encoded molecule. [GOC:curators, GOC:pde, GOC:vw]	TAS	biological_process
ENSG00000150995	ITPR1	SPINOCEREBELLAR ATAXIA 29	117360	GO:0044281	small molecule metabolic process	The chemical reactions and pathways involving small molecules, any low molecular weight, monomeric, non-encoded molecule. [GOC:curators, GOC:pde, GOC:vw]	TAS	biological_process
ENSG00000150995	ITPR1	Gillespie Syndrome	206700	GO:0044281	small molecule metabolic process	The chemical reactions and pathways involving small molecules, any low molecular weight, monomeric, non-encoded molecule. [GOC:curators, GOC:pde, GOC:vw]	TAS	biological_process
ENSG00000150995	ITPR1	Gillespie Syndrome monoallelic	206700	GO:0044281	small molecule metabolic process	The chemical reactions and pathways involving small molecules, any low molecular weight, monomeric, non-encoded molecule. [GOC:curators, GOC:pde, GOC:vw]	TAS	biological_process
ENSG00000150995	ITPR1	Spinocerebellar ataxia 29 congenital nonprogressive	117360	GO:0044281	small molecule metabolic process	The chemical reactions and pathways involving small molecules, any low molecular weight, monomeric, non-encoded molecule. [GOC:curators, GOC:pde, GOC:vw]	TAS	biological_process
ENSG00000150995	ITPR1	Spinocerebellar Ataxia Type15	606658	GO:0044281	small molecule metabolic process	The chemical reactions and pathways involving small molecules, any low molecular weight, monomeric, non-encoded molecule. [GOC:curators, GOC:pde, GOC:vw]	TAS	biological_process
ENSG00000150995	ITPR1	Aniridia-cerebellar ataxia-intellectual disability syndrome	1065	GO:0005783	endoplasmic reticulum	The irregular network of unit membranes, visible only by electron microscopy, that occurs in the cytoplasm of many eukaryotic cells. The membranes form a complex meshwork of tubular channels, which are often expanded into slitlike cavities called cisternae. The ER takes two forms, rough (or granular), with ribosomes adhering to the outer surface, and smooth (with no ribosomes attached). [ISBN:0198506732]	NAS	cellular_component
ENSG00000150995	ITPR1	Spinocerebellar ataxia type 15/16	98769	GO:0005783	endoplasmic reticulum	The irregular network of unit membranes, visible only by electron microscopy, that occurs in the cytoplasm of many eukaryotic cells. The membranes form a complex meshwork of tubular channels, which are often expanded into slitlike cavities called cisternae. The ER takes two forms, rough (or granular), with ribosomes adhering to the outer surface, and smooth (with no ribosomes attached). [ISBN:0198506732]	NAS	cellular_component
ENSG00000150995	ITPR1	Spinocerebellar ataxia type 29	208513	GO:0005783	endoplasmic reticulum	The irregular network of unit membranes, visible only by electron microscopy, that occurs in the cytoplasm of many eukaryotic cells. The membranes form a complex meshwork of tubular channels, which are often expanded into slitlike cavities called cisternae. The ER takes two forms, rough (or granular), with ribosomes adhering to the outer surface, and smooth (with no ribosomes attached). [ISBN:0198506732]	NAS	cellular_component
ENSG00000150995	ITPR1	SPINOCEREBELLAR ATAXIA 15	606658	GO:0005783	endoplasmic reticulum	The irregular network of unit membranes, visible only by electron microscopy, that occurs in the cytoplasm of many eukaryotic cells. The membranes form a complex meshwork of tubular channels, which are often expanded into slitlike cavities called cisternae. The ER takes two forms, rough (or granular), with ribosomes adhering to the outer surface, and smooth (with no ribosomes attached). [ISBN:0198506732]	NAS	cellular_component
ENSG00000150995	ITPR1	SPINOCEREBELLAR ATAXIA 29	117360	GO:0005783	endoplasmic reticulum	The irregular network of unit membranes, visible only by electron microscopy, that occurs in the cytoplasm of many eukaryotic cells. The membranes form a complex meshwork of tubular channels, which are often expanded into slitlike cavities called cisternae. The ER takes two forms, rough (or granular), with ribosomes adhering to the outer surface, and smooth (with no ribosomes attached). [ISBN:0198506732]	NAS	cellular_component
ENSG00000150995	ITPR1	Gillespie Syndrome	206700	GO:0005783	endoplasmic reticulum	The irregular network of unit membranes, visible only by electron microscopy, that occurs in the cytoplasm of many eukaryotic cells. The membranes form a complex meshwork of tubular channels, which are often expanded into slitlike cavities called cisternae. The ER takes two forms, rough (or granular), with ribosomes adhering to the outer surface, and smooth (with no ribosomes attached). [ISBN:0198506732]	NAS	cellular_component
ENSG00000150995	ITPR1	Gillespie Syndrome monoallelic	206700	GO:0005783	endoplasmic reticulum	The irregular network of unit membranes, visible only by electron microscopy, that occurs in the cytoplasm of many eukaryotic cells. The membranes form a complex meshwork of tubular channels, which are often expanded into slitlike cavities called cisternae. The ER takes two forms, rough (or granular), with ribosomes adhering to the outer surface, and smooth (with no ribosomes attached). [ISBN:0198506732]	NAS	cellular_component
ENSG00000150995	ITPR1	Spinocerebellar ataxia 29 congenital nonprogressive	117360	GO:0005783	endoplasmic reticulum	The irregular network of unit membranes, visible only by electron microscopy, that occurs in the cytoplasm of many eukaryotic cells. The membranes form a complex meshwork of tubular channels, which are often expanded into slitlike cavities called cisternae. The ER takes two forms, rough (or granular), with ribosomes adhering to the outer surface, and smooth (with no ribosomes attached). [ISBN:0198506732]	NAS	cellular_component
ENSG00000150995	ITPR1	Spinocerebellar Ataxia Type15	606658	GO:0005783	endoplasmic reticulum	The irregular network of unit membranes, visible only by electron microscopy, that occurs in the cytoplasm of many eukaryotic cells. The membranes form a complex meshwork of tubular channels, which are often expanded into slitlike cavities called cisternae. The ER takes two forms, rough (or granular), with ribosomes adhering to the outer surface, and smooth (with no ribosomes attached). [ISBN:0198506732]	NAS	cellular_component
ENSG00000150995	ITPR1	Aniridia-cerebellar ataxia-intellectual disability syndrome	1065	GO:0006811	ion transport	The directed movement of charged atoms or small charged molecules into, out of or within a cell, or between cells, by means of some agent such as a transporter or pore. [GOC:ai]	IEA	biological_process
ENSG00000150995	ITPR1	Spinocerebellar ataxia type 15/16	98769	GO:0006811	ion transport	The directed movement of charged atoms or small charged molecules into, out of or within a cell, or between cells, by means of some agent such as a transporter or pore. [GOC:ai]	IEA	biological_process
ENSG00000150995	ITPR1	Spinocerebellar ataxia type 29	208513	GO:0006811	ion transport	The directed movement of charged atoms or small charged molecules into, out of or within a cell, or between cells, by means of some agent such as a transporter or pore. [GOC:ai]	IEA	biological_process
ENSG00000150995	ITPR1	SPINOCEREBELLAR ATAXIA 15	606658	GO:0006811	ion transport	The directed movement of charged atoms or small charged molecules into, out of or within a cell, or between cells, by means of some agent such as a transporter or pore. [GOC:ai]	IEA	biological_process
ENSG00000150995	ITPR1	SPINOCEREBELLAR ATAXIA 29	117360	GO:0006811	ion transport	The directed movement of charged atoms or small charged molecules into, out of or within a cell, or between cells, by means of some agent such as a transporter or pore. [GOC:ai]	IEA	biological_process
ENSG00000150995	ITPR1	Gillespie Syndrome	206700	GO:0006811	ion transport	The directed movement of charged atoms or small charged molecules into, out of or within a cell, or between cells, by means of some agent such as a transporter or pore. [GOC:ai]	IEA	biological_process
ENSG00000150995	ITPR1	Gillespie Syndrome monoallelic	206700	GO:0006811	ion transport	The directed movement of charged atoms or small charged molecules into, out of or within a cell, or between cells, by means of some agent such as a transporter or pore. [GOC:ai]	IEA	biological_process
ENSG00000150995	ITPR1	Spinocerebellar ataxia 29 congenital nonprogressive	117360	GO:0006811	ion transport	The directed movement of charged atoms or small charged molecules into, out of or within a cell, or between cells, by means of some agent such as a transporter or pore. [GOC:ai]	IEA	biological_process
ENSG00000150995	ITPR1	Spinocerebellar Ataxia Type15	606658	GO:0006811	ion transport	The directed movement of charged atoms or small charged molecules into, out of or within a cell, or between cells, by means of some agent such as a transporter or pore. [GOC:ai]	IEA	biological_process
ENSG00000150995	ITPR1	Aniridia-cerebellar ataxia-intellectual disability syndrome	1065	GO:0016020	membrane	Double layer of lipid molecules that encloses all cells, and, in eukaryotes, many organelles; may be a single or double lipid bilayer; also includes associated proteins. [GOC:mah, ISBN:0815316194]	IEA	cellular_component
ENSG00000150995	ITPR1	Spinocerebellar ataxia type 15/16	98769	GO:0016020	membrane	Double layer of lipid molecules that encloses all cells, and, in eukaryotes, many organelles; may be a single or double lipid bilayer; also includes associated proteins. [GOC:mah, ISBN:0815316194]	IEA	cellular_component
ENSG00000150995	ITPR1	Spinocerebellar ataxia type 29	208513	GO:0016020	membrane	Double layer of lipid molecules that encloses all cells, and, in eukaryotes, many organelles; may be a single or double lipid bilayer; also includes associated proteins. [GOC:mah, ISBN:0815316194]	IEA	cellular_component
ENSG00000150995	ITPR1	SPINOCEREBELLAR ATAXIA 15	606658	GO:0016020	membrane	Double layer of lipid molecules that encloses all cells, and, in eukaryotes, many organelles; may be a single or double lipid bilayer; also includes associated proteins. [GOC:mah, ISBN:0815316194]	IEA	cellular_component
ENSG00000150995	ITPR1	SPINOCEREBELLAR ATAXIA 29	117360	GO:0016020	membrane	Double layer of lipid molecules that encloses all cells, and, in eukaryotes, many organelles; may be a single or double lipid bilayer; also includes associated proteins. [GOC:mah, ISBN:0815316194]	IEA	cellular_component
ENSG00000150995	ITPR1	Gillespie Syndrome	206700	GO:0016020	membrane	Double layer of lipid molecules that encloses all cells, and, in eukaryotes, many organelles; may be a single or double lipid bilayer; also includes associated proteins. [GOC:mah, ISBN:0815316194]	IEA	cellular_component
ENSG00000150995	ITPR1	Gillespie Syndrome monoallelic	206700	GO:0016020	membrane	Double layer of lipid molecules that encloses all cells, and, in eukaryotes, many organelles; may be a single or double lipid bilayer; also includes associated proteins. [GOC:mah, ISBN:0815316194]	IEA	cellular_component
ENSG00000150995	ITPR1	Spinocerebellar ataxia 29 congenital nonprogressive	117360	GO:0016020	membrane	Double layer of lipid molecules that encloses all cells, and, in eukaryotes, many organelles; may be a single or double lipid bilayer; also includes associated proteins. [GOC:mah, ISBN:0815316194]	IEA	cellular_component
ENSG00000150995	ITPR1	Spinocerebellar Ataxia Type15	606658	GO:0016020	membrane	Double layer of lipid molecules that encloses all cells, and, in eukaryotes, many organelles; may be a single or double lipid bilayer; also includes associated proteins. [GOC:mah, ISBN:0815316194]	IEA	cellular_component
ENSG00000150995	ITPR1	Aniridia-cerebellar ataxia-intellectual disability syndrome	1065	GO:0005789	endoplasmic reticulum membrane	The lipid bilayer surrounding the endoplasmic reticulum. [GOC:mah]	TAS	cellular_component
ENSG00000150995	ITPR1	Spinocerebellar ataxia type 15/16	98769	GO:0005789	endoplasmic reticulum membrane	The lipid bilayer surrounding the endoplasmic reticulum. [GOC:mah]	TAS	cellular_component
ENSG00000150995	ITPR1	Spinocerebellar ataxia type 29	208513	GO:0005789	endoplasmic reticulum membrane	The lipid bilayer surrounding the endoplasmic reticulum. [GOC:mah]	TAS	cellular_component
ENSG00000150995	ITPR1	SPINOCEREBELLAR ATAXIA 15	606658	GO:0005789	endoplasmic reticulum membrane	The lipid bilayer surrounding the endoplasmic reticulum. [GOC:mah]	TAS	cellular_component
ENSG00000150995	ITPR1	SPINOCEREBELLAR ATAXIA 29	117360	GO:0005789	endoplasmic reticulum membrane	The lipid bilayer surrounding the endoplasmic reticulum. [GOC:mah]	TAS	cellular_component
ENSG00000150995	ITPR1	Gillespie Syndrome	206700	GO:0005789	endoplasmic reticulum membrane	The lipid bilayer surrounding the endoplasmic reticulum. [GOC:mah]	TAS	cellular_component
ENSG00000150995	ITPR1	Gillespie Syndrome monoallelic	206700	GO:0005789	endoplasmic reticulum membrane	The lipid bilayer surrounding the endoplasmic reticulum. [GOC:mah]	TAS	cellular_component
ENSG00000150995	ITPR1	Spinocerebellar ataxia 29 congenital nonprogressive	117360	GO:0005789	endoplasmic reticulum membrane	The lipid bilayer surrounding the endoplasmic reticulum. [GOC:mah]	TAS	cellular_component
ENSG00000150995	ITPR1	Spinocerebellar Ataxia Type15	606658	GO:0005789	endoplasmic reticulum membrane	The lipid bilayer surrounding the endoplasmic reticulum. [GOC:mah]	TAS	cellular_component
ENSG00000150995	ITPR1	Aniridia-cerebellar ataxia-intellectual disability syndrome	1065	GO:0055085	transmembrane transport	The process in which a solute is transported from one side of a membrane to the other. [GOC:dph, GOC:jid]	IEA	biological_process
ENSG00000150995	ITPR1	Spinocerebellar ataxia type 15/16	98769	GO:0055085	transmembrane transport	The process in which a solute is transported from one side of a membrane to the other. [GOC:dph, GOC:jid]	IEA	biological_process
ENSG00000150995	ITPR1	Spinocerebellar ataxia type 29	208513	GO:0055085	transmembrane transport	The process in which a solute is transported from one side of a membrane to the other. [GOC:dph, GOC:jid]	IEA	biological_process
ENSG00000150995	ITPR1	SPINOCEREBELLAR ATAXIA 15	606658	GO:0055085	transmembrane transport	The process in which a solute is transported from one side of a membrane to the other. [GOC:dph, GOC:jid]	IEA	biological_process
ENSG00000150995	ITPR1	SPINOCEREBELLAR ATAXIA 29	117360	GO:0055085	transmembrane transport	The process in which a solute is transported from one side of a membrane to the other. [GOC:dph, GOC:jid]	IEA	biological_process
ENSG00000150995	ITPR1	Gillespie Syndrome	206700	GO:0055085	transmembrane transport	The process in which a solute is transported from one side of a membrane to the other. [GOC:dph, GOC:jid]	IEA	biological_process
ENSG00000150995	ITPR1	Gillespie Syndrome monoallelic	206700	GO:0055085	transmembrane transport	The process in which a solute is transported from one side of a membrane to the other. [GOC:dph, GOC:jid]	IEA	biological_process
ENSG00000150995	ITPR1	Spinocerebellar ataxia 29 congenital nonprogressive	117360	GO:0055085	transmembrane transport	The process in which a solute is transported from one side of a membrane to the other. [GOC:dph, GOC:jid]	IEA	biological_process
ENSG00000150995	ITPR1	Spinocerebellar Ataxia Type15	606658	GO:0055085	transmembrane transport	The process in which a solute is transported from one side of a membrane to the other. [GOC:dph, GOC:jid]	IEA	biological_process
ENSG00000150995	ITPR1	Aniridia-cerebellar ataxia-intellectual disability syndrome	1065	GO:0045087	innate immune response	Innate immune responses are defense responses mediated by germline encoded components that directly recognize components of potential pathogens. [GO_REF:0000022, GOC:add, GOC:ebc, GOC:mtg_15nov05, GOC:mtg_sensu]	TAS	biological_process
ENSG00000150995	ITPR1	Spinocerebellar ataxia type 15/16	98769	GO:0045087	innate immune response	Innate immune responses are defense responses mediated by germline encoded components that directly recognize components of potential pathogens. [GO_REF:0000022, GOC:add, GOC:ebc, GOC:mtg_15nov05, GOC:mtg_sensu]	TAS	biological_process
ENSG00000150995	ITPR1	Spinocerebellar ataxia type 29	208513	GO:0045087	innate immune response	Innate immune responses are defense responses mediated by germline encoded components that directly recognize components of potential pathogens. [GO_REF:0000022, GOC:add, GOC:ebc, GOC:mtg_15nov05, GOC:mtg_sensu]	TAS	biological_process
ENSG00000150995	ITPR1	SPINOCEREBELLAR ATAXIA 15	606658	GO:0045087	innate immune response	Innate immune responses are defense responses mediated by germline encoded components that directly recognize components of potential pathogens. [GO_REF:0000022, GOC:add, GOC:ebc, GOC:mtg_15nov05, GOC:mtg_sensu]	TAS	biological_process
ENSG00000150995	ITPR1	SPINOCEREBELLAR ATAXIA 29	117360	GO:0045087	innate immune response	Innate immune responses are defense responses mediated by germline encoded components that directly recognize components of potential pathogens. [GO_REF:0000022, GOC:add, GOC:ebc, GOC:mtg_15nov05, GOC:mtg_sensu]	TAS	biological_process
ENSG00000150995	ITPR1	Gillespie Syndrome	206700	GO:0045087	innate immune response	Innate immune responses are defense responses mediated by germline encoded components that directly recognize components of potential pathogens. [GO_REF:0000022, GOC:add, GOC:ebc, GOC:mtg_15nov05, GOC:mtg_sensu]	TAS	biological_process
ENSG00000150995	ITPR1	Gillespie Syndrome monoallelic	206700	GO:0045087	innate immune response	Innate immune responses are defense responses mediated by germline encoded components that directly recognize components of potential pathogens. [GO_REF:0000022, GOC:add, GOC:ebc, GOC:mtg_15nov05, GOC:mtg_sensu]	TAS	biological_process
ENSG00000150995	ITPR1	Spinocerebellar ataxia 29 congenital nonprogressive	117360	GO:0045087	innate immune response	Innate immune responses are defense responses mediated by germline encoded components that directly recognize components of potential pathogens. [GO_REF:0000022, GOC:add, GOC:ebc, GOC:mtg_15nov05, GOC:mtg_sensu]	TAS	biological_process
ENSG00000150995	ITPR1	Spinocerebellar Ataxia Type15	606658	GO:0045087	innate immune response	Innate immune responses are defense responses mediated by germline encoded components that directly recognize components of potential pathogens. [GO_REF:0000022, GOC:add, GOC:ebc, GOC:mtg_15nov05, GOC:mtg_sensu]	TAS	biological_process
ENSG00000150995	ITPR1	Aniridia-cerebellar ataxia-intellectual disability syndrome	1065	GO:0038095	Fc-epsilon receptor signaling pathway	A series of molecular signals initiated by the binding of the Fc portion of immunoglobulin E (IgE) to an Fc-epsilon receptor on the surface of a signal-receiving cell, and ending with regulation of a downstream cellular process, e.g. transcription. The Fc portion of an immunoglobulin is its C-terminal constant region. [GOC:phg, PMID:12413516, PMID:15048725]	TAS	biological_process
ENSG00000150995	ITPR1	Spinocerebellar ataxia type 15/16	98769	GO:0038095	Fc-epsilon receptor signaling pathway	A series of molecular signals initiated by the binding of the Fc portion of immunoglobulin E (IgE) to an Fc-epsilon receptor on the surface of a signal-receiving cell, and ending with regulation of a downstream cellular process, e.g. transcription. The Fc portion of an immunoglobulin is its C-terminal constant region. [GOC:phg, PMID:12413516, PMID:15048725]	TAS	biological_process
ENSG00000150995	ITPR1	Spinocerebellar ataxia type 29	208513	GO:0038095	Fc-epsilon receptor signaling pathway	A series of molecular signals initiated by the binding of the Fc portion of immunoglobulin E (IgE) to an Fc-epsilon receptor on the surface of a signal-receiving cell, and ending with regulation of a downstream cellular process, e.g. transcription. The Fc portion of an immunoglobulin is its C-terminal constant region. [GOC:phg, PMID:12413516, PMID:15048725]	TAS	biological_process
ENSG00000150995	ITPR1	SPINOCEREBELLAR ATAXIA 15	606658	GO:0038095	Fc-epsilon receptor signaling pathway	A series of molecular signals initiated by the binding of the Fc portion of immunoglobulin E (IgE) to an Fc-epsilon receptor on the surface of a signal-receiving cell, and ending with regulation of a downstream cellular process, e.g. transcription. The Fc portion of an immunoglobulin is its C-terminal constant region. [GOC:phg, PMID:12413516, PMID:15048725]	TAS	biological_process
ENSG00000150995	ITPR1	SPINOCEREBELLAR ATAXIA 29	117360	GO:0038095	Fc-epsilon receptor signaling pathway	A series of molecular signals initiated by the binding of the Fc portion of immunoglobulin E (IgE) to an Fc-epsilon receptor on the surface of a signal-receiving cell, and ending with regulation of a downstream cellular process, e.g. transcription. The Fc portion of an immunoglobulin is its C-terminal constant region. [GOC:phg, PMID:12413516, PMID:15048725]	TAS	biological_process
ENSG00000150995	ITPR1	Gillespie Syndrome	206700	GO:0038095	Fc-epsilon receptor signaling pathway	A series of molecular signals initiated by the binding of the Fc portion of immunoglobulin E (IgE) to an Fc-epsilon receptor on the surface of a signal-receiving cell, and ending with regulation of a downstream cellular process, e.g. transcription. The Fc portion of an immunoglobulin is its C-terminal constant region. [GOC:phg, PMID:12413516, PMID:15048725]	TAS	biological_process
ENSG00000150995	ITPR1	Gillespie Syndrome monoallelic	206700	GO:0038095	Fc-epsilon receptor signaling pathway	A series of molecular signals initiated by the binding of the Fc portion of immunoglobulin E (IgE) to an Fc-epsilon receptor on the surface of a signal-receiving cell, and ending with regulation of a downstream cellular process, e.g. transcription. The Fc portion of an immunoglobulin is its C-terminal constant region. [GOC:phg, PMID:12413516, PMID:15048725]	TAS	biological_process
ENSG00000150995	ITPR1	Spinocerebellar ataxia 29 congenital nonprogressive	117360	GO:0038095	Fc-epsilon receptor signaling pathway	A series of molecular signals initiated by the binding of the Fc portion of immunoglobulin E (IgE) to an Fc-epsilon receptor on the surface of a signal-receiving cell, and ending with regulation of a downstream cellular process, e.g. transcription. The Fc portion of an immunoglobulin is its C-terminal constant region. [GOC:phg, PMID:12413516, PMID:15048725]	TAS	biological_process
ENSG00000150995	ITPR1	Spinocerebellar Ataxia Type15	606658	GO:0038095	Fc-epsilon receptor signaling pathway	A series of molecular signals initiated by the binding of the Fc portion of immunoglobulin E (IgE) to an Fc-epsilon receptor on the surface of a signal-receiving cell, and ending with regulation of a downstream cellular process, e.g. transcription. The Fc portion of an immunoglobulin is its C-terminal constant region. [GOC:phg, PMID:12413516, PMID:15048725]	TAS	biological_process
ENSG00000150995	ITPR1	Aniridia-cerebellar ataxia-intellectual disability syndrome	1065	GO:0038096	Fc-gamma receptor signaling pathway involved in phagocytosis	An Fc-gamma receptor signaling pathway that contributes to the endocytic engulfment of external particulate material by phagocytes. [GOC:phg, PMID:12488490, PMID:15466916]	TAS	biological_process
ENSG00000150995	ITPR1	Spinocerebellar ataxia type 15/16	98769	GO:0038096	Fc-gamma receptor signaling pathway involved in phagocytosis	An Fc-gamma receptor signaling pathway that contributes to the endocytic engulfment of external particulate material by phagocytes. [GOC:phg, PMID:12488490, PMID:15466916]	TAS	biological_process
ENSG00000150995	ITPR1	Spinocerebellar ataxia type 29	208513	GO:0038096	Fc-gamma receptor signaling pathway involved in phagocytosis	An Fc-gamma receptor signaling pathway that contributes to the endocytic engulfment of external particulate material by phagocytes. [GOC:phg, PMID:12488490, PMID:15466916]	TAS	biological_process
ENSG00000150995	ITPR1	SPINOCEREBELLAR ATAXIA 15	606658	GO:0038096	Fc-gamma receptor signaling pathway involved in phagocytosis	An Fc-gamma receptor signaling pathway that contributes to the endocytic engulfment of external particulate material by phagocytes. [GOC:phg, PMID:12488490, PMID:15466916]	TAS	biological_process
ENSG00000150995	ITPR1	SPINOCEREBELLAR ATAXIA 29	117360	GO:0038096	Fc-gamma receptor signaling pathway involved in phagocytosis	An Fc-gamma receptor signaling pathway that contributes to the endocytic engulfment of external particulate material by phagocytes. [GOC:phg, PMID:12488490, PMID:15466916]	TAS	biological_process
ENSG00000150995	ITPR1	Gillespie Syndrome	206700	GO:0038096	Fc-gamma receptor signaling pathway involved in phagocytosis	An Fc-gamma receptor signaling pathway that contributes to the endocytic engulfment of external particulate material by phagocytes. [GOC:phg, PMID:12488490, PMID:15466916]	TAS	biological_process
ENSG00000150995	ITPR1	Gillespie Syndrome monoallelic	206700	GO:0038096	Fc-gamma receptor signaling pathway involved in phagocytosis	An Fc-gamma receptor signaling pathway that contributes to the endocytic engulfment of external particulate material by phagocytes. [GOC:phg, PMID:12488490, PMID:15466916]	TAS	biological_process
ENSG00000150995	ITPR1	Spinocerebellar ataxia 29 congenital nonprogressive	117360	GO:0038096	Fc-gamma receptor signaling pathway involved in phagocytosis	An Fc-gamma receptor signaling pathway that contributes to the endocytic engulfment of external particulate material by phagocytes. [GOC:phg, PMID:12488490, PMID:15466916]	TAS	biological_process
ENSG00000150995	ITPR1	Spinocerebellar Ataxia Type15	606658	GO:0038096	Fc-gamma receptor signaling pathway involved in phagocytosis	An Fc-gamma receptor signaling pathway that contributes to the endocytic engulfment of external particulate material by phagocytes. [GOC:phg, PMID:12488490, PMID:15466916]	TAS	biological_process
ENSG00000150995	ITPR1	Aniridia-cerebellar ataxia-intellectual disability syndrome	1065	GO:0005515	protein binding	Interacting selectively and non-covalently with any protein or protein complex (a complex of two or more proteins that may include other nonprotein molecules). [GOC:go_curators]	IPI	molecular_function
ENSG00000150995	ITPR1	Spinocerebellar ataxia type 15/16	98769	GO:0005515	protein binding	Interacting selectively and non-covalently with any protein or protein complex (a complex of two or more proteins that may include other nonprotein molecules). [GOC:go_curators]	IPI	molecular_function
ENSG00000150995	ITPR1	Spinocerebellar ataxia type 29	208513	GO:0005515	protein binding	Interacting selectively and non-covalently with any protein or protein complex (a complex of two or more proteins that may include other nonprotein molecules). [GOC:go_curators]	IPI	molecular_function
ENSG00000150995	ITPR1	SPINOCEREBELLAR ATAXIA 15	606658	GO:0005515	protein binding	Interacting selectively and non-covalently with any protein or protein complex (a complex of two or more proteins that may include other nonprotein molecules). [GOC:go_curators]	IPI	molecular_function
ENSG00000150995	ITPR1	SPINOCEREBELLAR ATAXIA 29	117360	GO:0005515	protein binding	Interacting selectively and non-covalently with any protein or protein complex (a complex of two or more proteins that may include other nonprotein molecules). [GOC:go_curators]	IPI	molecular_function
ENSG00000150995	ITPR1	Gillespie Syndrome	206700	GO:0005515	protein binding	Interacting selectively and non-covalently with any protein or protein complex (a complex of two or more proteins that may include other nonprotein molecules). [GOC:go_curators]	IPI	molecular_function
ENSG00000150995	ITPR1	Gillespie Syndrome monoallelic	206700	GO:0005515	protein binding	Interacting selectively and non-covalently with any protein or protein complex (a complex of two or more proteins that may include other nonprotein molecules). [GOC:go_curators]	IPI	molecular_function
ENSG00000150995	ITPR1	Spinocerebellar ataxia 29 congenital nonprogressive	117360	GO:0005515	protein binding	Interacting selectively and non-covalently with any protein or protein complex (a complex of two or more proteins that may include other nonprotein molecules). [GOC:go_curators]	IPI	molecular_function
ENSG00000150995	ITPR1	Spinocerebellar Ataxia Type15	606658	GO:0005515	protein binding	Interacting selectively and non-covalently with any protein or protein complex (a complex of two or more proteins that may include other nonprotein molecules). [GOC:go_curators]	IPI	molecular_function
ENSG00000150995	ITPR1	Aniridia-cerebellar ataxia-intellectual disability syndrome	1065	GO:0005216	ion channel activity	Catalysis of facilitated diffusion of an ion (by an energy-independent process) by passage through a transmembrane aqueous pore or channel without evidence for a carrier-mediated mechanism. [GOC:cy, GOC:mtg_transport, ISBN:0815340729]	IEA	molecular_function
ENSG00000150995	ITPR1	Spinocerebellar ataxia type 15/16	98769	GO:0005216	ion channel activity	Catalysis of facilitated diffusion of an ion (by an energy-independent process) by passage through a transmembrane aqueous pore or channel without evidence for a carrier-mediated mechanism. [GOC:cy, GOC:mtg_transport, ISBN:0815340729]	IEA	molecular_function
ENSG00000150995	ITPR1	Spinocerebellar ataxia type 29	208513	GO:0005216	ion channel activity	Catalysis of facilitated diffusion of an ion (by an energy-independent process) by passage through a transmembrane aqueous pore or channel without evidence for a carrier-mediated mechanism. [GOC:cy, GOC:mtg_transport, ISBN:0815340729]	IEA	molecular_function
ENSG00000150995	ITPR1	SPINOCEREBELLAR ATAXIA 15	606658	GO:0005216	ion channel activity	Catalysis of facilitated diffusion of an ion (by an energy-independent process) by passage through a transmembrane aqueous pore or channel without evidence for a carrier-mediated mechanism. [GOC:cy, GOC:mtg_transport, ISBN:0815340729]	IEA	molecular_function
ENSG00000150995	ITPR1	SPINOCEREBELLAR ATAXIA 29	117360	GO:0005216	ion channel activity	Catalysis of facilitated diffusion of an ion (by an energy-independent process) by passage through a transmembrane aqueous pore or channel without evidence for a carrier-mediated mechanism. [GOC:cy, GOC:mtg_transport, ISBN:0815340729]	IEA	molecular_function
ENSG00000150995	ITPR1	Gillespie Syndrome	206700	GO:0005216	ion channel activity	Catalysis of facilitated diffusion of an ion (by an energy-independent process) by passage through a transmembrane aqueous pore or channel without evidence for a carrier-mediated mechanism. [GOC:cy, GOC:mtg_transport, ISBN:0815340729]	IEA	molecular_function
ENSG00000150995	ITPR1	Gillespie Syndrome monoallelic	206700	GO:0005216	ion channel activity	Catalysis of facilitated diffusion of an ion (by an energy-independent process) by passage through a transmembrane aqueous pore or channel without evidence for a carrier-mediated mechanism. [GOC:cy, GOC:mtg_transport, ISBN:0815340729]	IEA	molecular_function
ENSG00000150995	ITPR1	Spinocerebellar ataxia 29 congenital nonprogressive	117360	GO:0005216	ion channel activity	Catalysis of facilitated diffusion of an ion (by an energy-independent process) by passage through a transmembrane aqueous pore or channel without evidence for a carrier-mediated mechanism. [GOC:cy, GOC:mtg_transport, ISBN:0815340729]	IEA	molecular_function
ENSG00000150995	ITPR1	Spinocerebellar Ataxia Type15	606658	GO:0005216	ion channel activity	Catalysis of facilitated diffusion of an ion (by an energy-independent process) by passage through a transmembrane aqueous pore or channel without evidence for a carrier-mediated mechanism. [GOC:cy, GOC:mtg_transport, ISBN:0815340729]	IEA	molecular_function
ENSG00000150995	ITPR1	Aniridia-cerebellar ataxia-intellectual disability syndrome	1065	GO:0016021	integral to membrane	Penetrating at least one phospholipid bilayer of a membrane. May also refer to the state of being buried in the bilayer with no exposure outside the bilayer. When used to describe a protein, indicates that all or part of the peptide sequence is embedded in the membrane. [GOC:go_curators]	IEA	cellular_component
ENSG00000150995	ITPR1	Spinocerebellar ataxia type 15/16	98769	GO:0016021	integral to membrane	Penetrating at least one phospholipid bilayer of a membrane. May also refer to the state of being buried in the bilayer with no exposure outside the bilayer. When used to describe a protein, indicates that all or part of the peptide sequence is embedded in the membrane. [GOC:go_curators]	IEA	cellular_component
ENSG00000150995	ITPR1	Spinocerebellar ataxia type 29	208513	GO:0016021	integral to membrane	Penetrating at least one phospholipid bilayer of a membrane. May also refer to the state of being buried in the bilayer with no exposure outside the bilayer. When used to describe a protein, indicates that all or part of the peptide sequence is embedded in the membrane. [GOC:go_curators]	IEA	cellular_component
ENSG00000150995	ITPR1	SPINOCEREBELLAR ATAXIA 15	606658	GO:0016021	integral to membrane	Penetrating at least one phospholipid bilayer of a membrane. May also refer to the state of being buried in the bilayer with no exposure outside the bilayer. When used to describe a protein, indicates that all or part of the peptide sequence is embedded in the membrane. [GOC:go_curators]	IEA	cellular_component
ENSG00000150995	ITPR1	SPINOCEREBELLAR ATAXIA 29	117360	GO:0016021	integral to membrane	Penetrating at least one phospholipid bilayer of a membrane. May also refer to the state of being buried in the bilayer with no exposure outside the bilayer. When used to describe a protein, indicates that all or part of the peptide sequence is embedded in the membrane. [GOC:go_curators]	IEA	cellular_component
ENSG00000150995	ITPR1	Gillespie Syndrome	206700	GO:0016021	integral to membrane	Penetrating at least one phospholipid bilayer of a membrane. May also refer to the state of being buried in the bilayer with no exposure outside the bilayer. When used to describe a protein, indicates that all or part of the peptide sequence is embedded in the membrane. [GOC:go_curators]	IEA	cellular_component
ENSG00000150995	ITPR1	Gillespie Syndrome monoallelic	206700	GO:0016021	integral to membrane	Penetrating at least one phospholipid bilayer of a membrane. May also refer to the state of being buried in the bilayer with no exposure outside the bilayer. When used to describe a protein, indicates that all or part of the peptide sequence is embedded in the membrane. [GOC:go_curators]	IEA	cellular_component
ENSG00000150995	ITPR1	Spinocerebellar ataxia 29 congenital nonprogressive	117360	GO:0016021	integral to membrane	Penetrating at least one phospholipid bilayer of a membrane. May also refer to the state of being buried in the bilayer with no exposure outside the bilayer. When used to describe a protein, indicates that all or part of the peptide sequence is embedded in the membrane. [GOC:go_curators]	IEA	cellular_component
ENSG00000150995	ITPR1	Spinocerebellar Ataxia Type15	606658	GO:0016021	integral to membrane	Penetrating at least one phospholipid bilayer of a membrane. May also refer to the state of being buried in the bilayer with no exposure outside the bilayer. When used to describe a protein, indicates that all or part of the peptide sequence is embedded in the membrane. [GOC:go_curators]	IEA	cellular_component
ENSG00000150995	ITPR1	Aniridia-cerebellar ataxia-intellectual disability syndrome	1065	GO:0050882	voluntary musculoskeletal movement	The movement of an organism or part of an organism using mechanoreceptors, the nervous system, striated muscle and/or the skeletal system that can be controlled at will. [GOC:dph]	IEA	biological_process
ENSG00000150995	ITPR1	Spinocerebellar ataxia type 15/16	98769	GO:0050882	voluntary musculoskeletal movement	The movement of an organism or part of an organism using mechanoreceptors, the nervous system, striated muscle and/or the skeletal system that can be controlled at will. [GOC:dph]	IEA	biological_process
ENSG00000150995	ITPR1	Spinocerebellar ataxia type 29	208513	GO:0050882	voluntary musculoskeletal movement	The movement of an organism or part of an organism using mechanoreceptors, the nervous system, striated muscle and/or the skeletal system that can be controlled at will. [GOC:dph]	IEA	biological_process
ENSG00000150995	ITPR1	SPINOCEREBELLAR ATAXIA 15	606658	GO:0050882	voluntary musculoskeletal movement	The movement of an organism or part of an organism using mechanoreceptors, the nervous system, striated muscle and/or the skeletal system that can be controlled at will. [GOC:dph]	IEA	biological_process
ENSG00000150995	ITPR1	SPINOCEREBELLAR ATAXIA 29	117360	GO:0050882	voluntary musculoskeletal movement	The movement of an organism or part of an organism using mechanoreceptors, the nervous system, striated muscle and/or the skeletal system that can be controlled at will. [GOC:dph]	IEA	biological_process
ENSG00000150995	ITPR1	Gillespie Syndrome	206700	GO:0050882	voluntary musculoskeletal movement	The movement of an organism or part of an organism using mechanoreceptors, the nervous system, striated muscle and/or the skeletal system that can be controlled at will. [GOC:dph]	IEA	biological_process
ENSG00000150995	ITPR1	Gillespie Syndrome monoallelic	206700	GO:0050882	voluntary musculoskeletal movement	The movement of an organism or part of an organism using mechanoreceptors, the nervous system, striated muscle and/or the skeletal system that can be controlled at will. [GOC:dph]	IEA	biological_process
ENSG00000150995	ITPR1	Spinocerebellar ataxia 29 congenital nonprogressive	117360	GO:0050882	voluntary musculoskeletal movement	The movement of an organism or part of an organism using mechanoreceptors, the nervous system, striated muscle and/or the skeletal system that can be controlled at will. [GOC:dph]	IEA	biological_process
ENSG00000150995	ITPR1	Spinocerebellar Ataxia Type15	606658	GO:0050882	voluntary musculoskeletal movement	The movement of an organism or part of an organism using mechanoreceptors, the nervous system, striated muscle and/or the skeletal system that can be controlled at will. [GOC:dph]	IEA	biological_process
ENSG00000150995	ITPR1	Aniridia-cerebellar ataxia-intellectual disability syndrome	1065	GO:0005218	intracellular ligand-gated calcium channel activity	Catalysis of the transmembrane transfer of a calcium ion by a channel that opens when a specific intracellular ligand has been bound by the channel complex or one of its constituent parts. [GOC:mtg_transport, ISBN:0815340729]	ISS	molecular_function
ENSG00000150995	ITPR1	Spinocerebellar ataxia type 15/16	98769	GO:0005218	intracellular ligand-gated calcium channel activity	Catalysis of the transmembrane transfer of a calcium ion by a channel that opens when a specific intracellular ligand has been bound by the channel complex or one of its constituent parts. [GOC:mtg_transport, ISBN:0815340729]	ISS	molecular_function
ENSG00000150995	ITPR1	Spinocerebellar ataxia type 29	208513	GO:0005218	intracellular ligand-gated calcium channel activity	Catalysis of the transmembrane transfer of a calcium ion by a channel that opens when a specific intracellular ligand has been bound by the channel complex or one of its constituent parts. [GOC:mtg_transport, ISBN:0815340729]	ISS	molecular_function
ENSG00000150995	ITPR1	SPINOCEREBELLAR ATAXIA 15	606658	GO:0005218	intracellular ligand-gated calcium channel activity	Catalysis of the transmembrane transfer of a calcium ion by a channel that opens when a specific intracellular ligand has been bound by the channel complex or one of its constituent parts. [GOC:mtg_transport, ISBN:0815340729]	ISS	molecular_function
ENSG00000150995	ITPR1	SPINOCEREBELLAR ATAXIA 29	117360	GO:0005218	intracellular ligand-gated calcium channel activity	Catalysis of the transmembrane transfer of a calcium ion by a channel that opens when a specific intracellular ligand has been bound by the channel complex or one of its constituent parts. [GOC:mtg_transport, ISBN:0815340729]	ISS	molecular_function
ENSG00000150995	ITPR1	Gillespie Syndrome	206700	GO:0005218	intracellular ligand-gated calcium channel activity	Catalysis of the transmembrane transfer of a calcium ion by a channel that opens when a specific intracellular ligand has been bound by the channel complex or one of its constituent parts. [GOC:mtg_transport, ISBN:0815340729]	ISS	molecular_function
ENSG00000150995	ITPR1	Gillespie Syndrome monoallelic	206700	GO:0005218	intracellular ligand-gated calcium channel activity	Catalysis of the transmembrane transfer of a calcium ion by a channel that opens when a specific intracellular ligand has been bound by the channel complex or one of its constituent parts. [GOC:mtg_transport, ISBN:0815340729]	ISS	molecular_function
ENSG00000150995	ITPR1	Spinocerebellar ataxia 29 congenital nonprogressive	117360	GO:0005218	intracellular ligand-gated calcium channel activity	Catalysis of the transmembrane transfer of a calcium ion by a channel that opens when a specific intracellular ligand has been bound by the channel complex or one of its constituent parts. [GOC:mtg_transport, ISBN:0815340729]	ISS	molecular_function
ENSG00000150995	ITPR1	Spinocerebellar Ataxia Type15	606658	GO:0005218	intracellular ligand-gated calcium channel activity	Catalysis of the transmembrane transfer of a calcium ion by a channel that opens when a specific intracellular ligand has been bound by the channel complex or one of its constituent parts. [GOC:mtg_transport, ISBN:0815340729]	ISS	molecular_function
ENSG00000150995	ITPR1	Aniridia-cerebellar ataxia-intellectual disability syndrome	1065	GO:0015085	calcium ion transmembrane transporter activity	Catalysis of the transfer of calcium (Ca) ions from one side of a membrane to the other. [GOC:dgf]	TAS	molecular_function
ENSG00000150995	ITPR1	Spinocerebellar ataxia type 15/16	98769	GO:0015085	calcium ion transmembrane transporter activity	Catalysis of the transfer of calcium (Ca) ions from one side of a membrane to the other. [GOC:dgf]	TAS	molecular_function
ENSG00000150995	ITPR1	Spinocerebellar ataxia type 29	208513	GO:0015085	calcium ion transmembrane transporter activity	Catalysis of the transfer of calcium (Ca) ions from one side of a membrane to the other. [GOC:dgf]	TAS	molecular_function
ENSG00000150995	ITPR1	SPINOCEREBELLAR ATAXIA 15	606658	GO:0015085	calcium ion transmembrane transporter activity	Catalysis of the transfer of calcium (Ca) ions from one side of a membrane to the other. [GOC:dgf]	TAS	molecular_function
ENSG00000150995	ITPR1	SPINOCEREBELLAR ATAXIA 29	117360	GO:0015085	calcium ion transmembrane transporter activity	Catalysis of the transfer of calcium (Ca) ions from one side of a membrane to the other. [GOC:dgf]	TAS	molecular_function
ENSG00000150995	ITPR1	Gillespie Syndrome	206700	GO:0015085	calcium ion transmembrane transporter activity	Catalysis of the transfer of calcium (Ca) ions from one side of a membrane to the other. [GOC:dgf]	TAS	molecular_function
ENSG00000150995	ITPR1	Gillespie Syndrome monoallelic	206700	GO:0015085	calcium ion transmembrane transporter activity	Catalysis of the transfer of calcium (Ca) ions from one side of a membrane to the other. [GOC:dgf]	TAS	molecular_function
ENSG00000150995	ITPR1	Spinocerebellar ataxia 29 congenital nonprogressive	117360	GO:0015085	calcium ion transmembrane transporter activity	Catalysis of the transfer of calcium (Ca) ions from one side of a membrane to the other. [GOC:dgf]	TAS	molecular_function
ENSG00000150995	ITPR1	Spinocerebellar Ataxia Type15	606658	GO:0015085	calcium ion transmembrane transporter activity	Catalysis of the transfer of calcium (Ca) ions from one side of a membrane to the other. [GOC:dgf]	TAS	molecular_function
ENSG00000150995	ITPR1	Aniridia-cerebellar ataxia-intellectual disability syndrome	1065	GO:0048016	inositol phosphate-mediated signaling	Any intracellular signal transduction in which the signal is passed on within the cell via an inositol phosphate. Includes production of the inositol phosphate, and downstream effectors that further transmit the signal within the cell. Inositol phosphates are a group of mono- to poly-phosphorylated inositols, and include inositol monophosphate (IP), inositol trisphosphate (IP3), inositol pentakisphosphate (IP5) and inositol hexaphosphate (IP6). [GOC:bf, GOC:ceb, GOC:signaling, ISBN:0198506732, PMID:11331907]	ISS	biological_process
ENSG00000150995	ITPR1	Spinocerebellar ataxia type 15/16	98769	GO:0048016	inositol phosphate-mediated signaling	Any intracellular signal transduction in which the signal is passed on within the cell via an inositol phosphate. Includes production of the inositol phosphate, and downstream effectors that further transmit the signal within the cell. Inositol phosphates are a group of mono- to poly-phosphorylated inositols, and include inositol monophosphate (IP), inositol trisphosphate (IP3), inositol pentakisphosphate (IP5) and inositol hexaphosphate (IP6). [GOC:bf, GOC:ceb, GOC:signaling, ISBN:0198506732, PMID:11331907]	ISS	biological_process
ENSG00000150995	ITPR1	Spinocerebellar ataxia type 29	208513	GO:0048016	inositol phosphate-mediated signaling	Any intracellular signal transduction in which the signal is passed on within the cell via an inositol phosphate. Includes production of the inositol phosphate, and downstream effectors that further transmit the signal within the cell. Inositol phosphates are a group of mono- to poly-phosphorylated inositols, and include inositol monophosphate (IP), inositol trisphosphate (IP3), inositol pentakisphosphate (IP5) and inositol hexaphosphate (IP6). [GOC:bf, GOC:ceb, GOC:signaling, ISBN:0198506732, PMID:11331907]	ISS	biological_process
ENSG00000150995	ITPR1	SPINOCEREBELLAR ATAXIA 15	606658	GO:0048016	inositol phosphate-mediated signaling	Any intracellular signal transduction in which the signal is passed on within the cell via an inositol phosphate. Includes production of the inositol phosphate, and downstream effectors that further transmit the signal within the cell. Inositol phosphates are a group of mono- to poly-phosphorylated inositols, and include inositol monophosphate (IP), inositol trisphosphate (IP3), inositol pentakisphosphate (IP5) and inositol hexaphosphate (IP6). [GOC:bf, GOC:ceb, GOC:signaling, ISBN:0198506732, PMID:11331907]	ISS	biological_process
ENSG00000150995	ITPR1	SPINOCEREBELLAR ATAXIA 29	117360	GO:0048016	inositol phosphate-mediated signaling	Any intracellular signal transduction in which the signal is passed on within the cell via an inositol phosphate. Includes production of the inositol phosphate, and downstream effectors that further transmit the signal within the cell. Inositol phosphates are a group of mono- to poly-phosphorylated inositols, and include inositol monophosphate (IP), inositol trisphosphate (IP3), inositol pentakisphosphate (IP5) and inositol hexaphosphate (IP6). [GOC:bf, GOC:ceb, GOC:signaling, ISBN:0198506732, PMID:11331907]	ISS	biological_process
ENSG00000150995	ITPR1	Gillespie Syndrome	206700	GO:0048016	inositol phosphate-mediated signaling	Any intracellular signal transduction in which the signal is passed on within the cell via an inositol phosphate. Includes production of the inositol phosphate, and downstream effectors that further transmit the signal within the cell. Inositol phosphates are a group of mono- to poly-phosphorylated inositols, and include inositol monophosphate (IP), inositol trisphosphate (IP3), inositol pentakisphosphate (IP5) and inositol hexaphosphate (IP6). [GOC:bf, GOC:ceb, GOC:signaling, ISBN:0198506732, PMID:11331907]	ISS	biological_process
ENSG00000150995	ITPR1	Gillespie Syndrome monoallelic	206700	GO:0048016	inositol phosphate-mediated signaling	Any intracellular signal transduction in which the signal is passed on within the cell via an inositol phosphate. Includes production of the inositol phosphate, and downstream effectors that further transmit the signal within the cell. Inositol phosphates are a group of mono- to poly-phosphorylated inositols, and include inositol monophosphate (IP), inositol trisphosphate (IP3), inositol pentakisphosphate (IP5) and inositol hexaphosphate (IP6). [GOC:bf, GOC:ceb, GOC:signaling, ISBN:0198506732, PMID:11331907]	ISS	biological_process
ENSG00000150995	ITPR1	Spinocerebellar ataxia 29 congenital nonprogressive	117360	GO:0048016	inositol phosphate-mediated signaling	Any intracellular signal transduction in which the signal is passed on within the cell via an inositol phosphate. Includes production of the inositol phosphate, and downstream effectors that further transmit the signal within the cell. Inositol phosphates are a group of mono- to poly-phosphorylated inositols, and include inositol monophosphate (IP), inositol trisphosphate (IP3), inositol pentakisphosphate (IP5) and inositol hexaphosphate (IP6). [GOC:bf, GOC:ceb, GOC:signaling, ISBN:0198506732, PMID:11331907]	ISS	biological_process
ENSG00000150995	ITPR1	Spinocerebellar Ataxia Type15	606658	GO:0048016	inositol phosphate-mediated signaling	Any intracellular signal transduction in which the signal is passed on within the cell via an inositol phosphate. Includes production of the inositol phosphate, and downstream effectors that further transmit the signal within the cell. Inositol phosphates are a group of mono- to poly-phosphorylated inositols, and include inositol monophosphate (IP), inositol trisphosphate (IP3), inositol pentakisphosphate (IP5) and inositol hexaphosphate (IP6). [GOC:bf, GOC:ceb, GOC:signaling, ISBN:0198506732, PMID:11331907]	ISS	biological_process
ENSG00000150995	ITPR1	Aniridia-cerebellar ataxia-intellectual disability syndrome	1065	GO:0031094	platelet dense tubular network	A network of membrane-bounded compartments found in blood platelets, where they regulate platelet activation by sequestering or releasing calcium. The dense tubular network exists as thin elongated membranes in resting platelets, and undergoes a major ultrastructural change, to a rounded vesicular form, upon addition of thrombin. [PMID:1322202]	IDA	cellular_component
ENSG00000150995	ITPR1	Spinocerebellar ataxia type 15/16	98769	GO:0031094	platelet dense tubular network	A network of membrane-bounded compartments found in blood platelets, where they regulate platelet activation by sequestering or releasing calcium. The dense tubular network exists as thin elongated membranes in resting platelets, and undergoes a major ultrastructural change, to a rounded vesicular form, upon addition of thrombin. [PMID:1322202]	IDA	cellular_component
ENSG00000150995	ITPR1	Spinocerebellar ataxia type 29	208513	GO:0031094	platelet dense tubular network	A network of membrane-bounded compartments found in blood platelets, where they regulate platelet activation by sequestering or releasing calcium. The dense tubular network exists as thin elongated membranes in resting platelets, and undergoes a major ultrastructural change, to a rounded vesicular form, upon addition of thrombin. [PMID:1322202]	IDA	cellular_component
ENSG00000150995	ITPR1	SPINOCEREBELLAR ATAXIA 15	606658	GO:0031094	platelet dense tubular network	A network of membrane-bounded compartments found in blood platelets, where they regulate platelet activation by sequestering or releasing calcium. The dense tubular network exists as thin elongated membranes in resting platelets, and undergoes a major ultrastructural change, to a rounded vesicular form, upon addition of thrombin. [PMID:1322202]	IDA	cellular_component
ENSG00000150995	ITPR1	SPINOCEREBELLAR ATAXIA 29	117360	GO:0031094	platelet dense tubular network	A network of membrane-bounded compartments found in blood platelets, where they regulate platelet activation by sequestering or releasing calcium. The dense tubular network exists as thin elongated membranes in resting platelets, and undergoes a major ultrastructural change, to a rounded vesicular form, upon addition of thrombin. [PMID:1322202]	IDA	cellular_component
ENSG00000150995	ITPR1	Gillespie Syndrome	206700	GO:0031094	platelet dense tubular network	A network of membrane-bounded compartments found in blood platelets, where they regulate platelet activation by sequestering or releasing calcium. The dense tubular network exists as thin elongated membranes in resting platelets, and undergoes a major ultrastructural change, to a rounded vesicular form, upon addition of thrombin. [PMID:1322202]	IDA	cellular_component
ENSG00000150995	ITPR1	Gillespie Syndrome monoallelic	206700	GO:0031094	platelet dense tubular network	A network of membrane-bounded compartments found in blood platelets, where they regulate platelet activation by sequestering or releasing calcium. The dense tubular network exists as thin elongated membranes in resting platelets, and undergoes a major ultrastructural change, to a rounded vesicular form, upon addition of thrombin. [PMID:1322202]	IDA	cellular_component
ENSG00000150995	ITPR1	Spinocerebellar ataxia 29 congenital nonprogressive	117360	GO:0031094	platelet dense tubular network	A network of membrane-bounded compartments found in blood platelets, where they regulate platelet activation by sequestering or releasing calcium. The dense tubular network exists as thin elongated membranes in resting platelets, and undergoes a major ultrastructural change, to a rounded vesicular form, upon addition of thrombin. [PMID:1322202]	IDA	cellular_component
ENSG00000150995	ITPR1	Spinocerebellar Ataxia Type15	606658	GO:0031094	platelet dense tubular network	A network of membrane-bounded compartments found in blood platelets, where they regulate platelet activation by sequestering or releasing calcium. The dense tubular network exists as thin elongated membranes in resting platelets, and undergoes a major ultrastructural change, to a rounded vesicular form, upon addition of thrombin. [PMID:1322202]	IDA	cellular_component
ENSG00000150995	ITPR1	Aniridia-cerebellar ataxia-intellectual disability syndrome	1065	GO:0031088	platelet dense granule membrane	The lipid bilayer surrounding the platelet dense granule. [GOC:mah]	IDA	cellular_component
ENSG00000150995	ITPR1	Spinocerebellar ataxia type 15/16	98769	GO:0031088	platelet dense granule membrane	The lipid bilayer surrounding the platelet dense granule. [GOC:mah]	IDA	cellular_component
ENSG00000150995	ITPR1	Spinocerebellar ataxia type 29	208513	GO:0031088	platelet dense granule membrane	The lipid bilayer surrounding the platelet dense granule. [GOC:mah]	IDA	cellular_component
ENSG00000150995	ITPR1	SPINOCEREBELLAR ATAXIA 15	606658	GO:0031088	platelet dense granule membrane	The lipid bilayer surrounding the platelet dense granule. [GOC:mah]	IDA	cellular_component
ENSG00000150995	ITPR1	SPINOCEREBELLAR ATAXIA 29	117360	GO:0031088	platelet dense granule membrane	The lipid bilayer surrounding the platelet dense granule. [GOC:mah]	IDA	cellular_component
ENSG00000150995	ITPR1	Gillespie Syndrome	206700	GO:0031088	platelet dense granule membrane	The lipid bilayer surrounding the platelet dense granule. [GOC:mah]	IDA	cellular_component
ENSG00000150995	ITPR1	Gillespie Syndrome monoallelic	206700	GO:0031088	platelet dense granule membrane	The lipid bilayer surrounding the platelet dense granule. [GOC:mah]	IDA	cellular_component
ENSG00000150995	ITPR1	Spinocerebellar ataxia 29 congenital nonprogressive	117360	GO:0031088	platelet dense granule membrane	The lipid bilayer surrounding the platelet dense granule. [GOC:mah]	IDA	cellular_component
ENSG00000150995	ITPR1	Spinocerebellar Ataxia Type15	606658	GO:0031088	platelet dense granule membrane	The lipid bilayer surrounding the platelet dense granule. [GOC:mah]	IDA	cellular_component
ENSG00000150995	ITPR1	Aniridia-cerebellar ataxia-intellectual disability syndrome	1065	GO:0006112	energy reserve metabolic process	The chemical reactions and pathways by which a cell derives energy from stored compounds such as fats or glycogen. [GOC:mah]	TAS	biological_process
ENSG00000150995	ITPR1	Spinocerebellar ataxia type 15/16	98769	GO:0006112	energy reserve metabolic process	The chemical reactions and pathways by which a cell derives energy from stored compounds such as fats or glycogen. [GOC:mah]	TAS	biological_process
ENSG00000150995	ITPR1	Spinocerebellar ataxia type 29	208513	GO:0006112	energy reserve metabolic process	The chemical reactions and pathways by which a cell derives energy from stored compounds such as fats or glycogen. [GOC:mah]	TAS	biological_process
ENSG00000150995	ITPR1	SPINOCEREBELLAR ATAXIA 15	606658	GO:0006112	energy reserve metabolic process	The chemical reactions and pathways by which a cell derives energy from stored compounds such as fats or glycogen. [GOC:mah]	TAS	biological_process
ENSG00000150995	ITPR1	SPINOCEREBELLAR ATAXIA 29	117360	GO:0006112	energy reserve metabolic process	The chemical reactions and pathways by which a cell derives energy from stored compounds such as fats or glycogen. [GOC:mah]	TAS	biological_process
ENSG00000150995	ITPR1	Gillespie Syndrome	206700	GO:0006112	energy reserve metabolic process	The chemical reactions and pathways by which a cell derives energy from stored compounds such as fats or glycogen. [GOC:mah]	TAS	biological_process
ENSG00000150995	ITPR1	Gillespie Syndrome monoallelic	206700	GO:0006112	energy reserve metabolic process	The chemical reactions and pathways by which a cell derives energy from stored compounds such as fats or glycogen. [GOC:mah]	TAS	biological_process
ENSG00000150995	ITPR1	Spinocerebellar ataxia 29 congenital nonprogressive	117360	GO:0006112	energy reserve metabolic process	The chemical reactions and pathways by which a cell derives energy from stored compounds such as fats or glycogen. [GOC:mah]	TAS	biological_process
ENSG00000150995	ITPR1	Spinocerebellar Ataxia Type15	606658	GO:0006112	energy reserve metabolic process	The chemical reactions and pathways by which a cell derives energy from stored compounds such as fats or glycogen. [GOC:mah]	TAS	biological_process
ENSG00000150995	ITPR1	Aniridia-cerebellar ataxia-intellectual disability syndrome	1065	GO:0048011	neurotrophin TRK receptor signaling pathway	A series of molecular signals initiated by the binding of a neurotrophin to a receptor on the surface of the target cell where the receptor possesses tyrosine kinase activity, and ending with regulation of a downstream cellular process, e.g. transcription. [GOC:bf, GOC:ceb, GOC:jc, GOC:signaling, PMID:12065629, Wikipedia:Trk_receptor]	TAS	biological_process
ENSG00000150995	ITPR1	Spinocerebellar ataxia type 15/16	98769	GO:0048011	neurotrophin TRK receptor signaling pathway	A series of molecular signals initiated by the binding of a neurotrophin to a receptor on the surface of the target cell where the receptor possesses tyrosine kinase activity, and ending with regulation of a downstream cellular process, e.g. transcription. [GOC:bf, GOC:ceb, GOC:jc, GOC:signaling, PMID:12065629, Wikipedia:Trk_receptor]	TAS	biological_process
ENSG00000150995	ITPR1	Spinocerebellar ataxia type 29	208513	GO:0048011	neurotrophin TRK receptor signaling pathway	A series of molecular signals initiated by the binding of a neurotrophin to a receptor on the surface of the target cell where the receptor possesses tyrosine kinase activity, and ending with regulation of a downstream cellular process, e.g. transcription. [GOC:bf, GOC:ceb, GOC:jc, GOC:signaling, PMID:12065629, Wikipedia:Trk_receptor]	TAS	biological_process
ENSG00000150995	ITPR1	SPINOCEREBELLAR ATAXIA 15	606658	GO:0048011	neurotrophin TRK receptor signaling pathway	A series of molecular signals initiated by the binding of a neurotrophin to a receptor on the surface of the target cell where the receptor possesses tyrosine kinase activity, and ending with regulation of a downstream cellular process, e.g. transcription. [GOC:bf, GOC:ceb, GOC:jc, GOC:signaling, PMID:12065629, Wikipedia:Trk_receptor]	TAS	biological_process
ENSG00000150995	ITPR1	SPINOCEREBELLAR ATAXIA 29	117360	GO:0048011	neurotrophin TRK receptor signaling pathway	A series of molecular signals initiated by the binding of a neurotrophin to a receptor on the surface of the target cell where the receptor possesses tyrosine kinase activity, and ending with regulation of a downstream cellular process, e.g. transcription. [GOC:bf, GOC:ceb, GOC:jc, GOC:signaling, PMID:12065629, Wikipedia:Trk_receptor]	TAS	biological_process
ENSG00000150995	ITPR1	Gillespie Syndrome	206700	GO:0048011	neurotrophin TRK receptor signaling pathway	A series of molecular signals initiated by the binding of a neurotrophin to a receptor on the surface of the target cell where the receptor possesses tyrosine kinase activity, and ending with regulation of a downstream cellular process, e.g. transcription. [GOC:bf, GOC:ceb, GOC:jc, GOC:signaling, PMID:12065629, Wikipedia:Trk_receptor]	TAS	biological_process
ENSG00000150995	ITPR1	Gillespie Syndrome monoallelic	206700	GO:0048011	neurotrophin TRK receptor signaling pathway	A series of molecular signals initiated by the binding of a neurotrophin to a receptor on the surface of the target cell where the receptor possesses tyrosine kinase activity, and ending with regulation of a downstream cellular process, e.g. transcription. [GOC:bf, GOC:ceb, GOC:jc, GOC:signaling, PMID:12065629, Wikipedia:Trk_receptor]	TAS	biological_process
ENSG00000150995	ITPR1	Spinocerebellar ataxia 29 congenital nonprogressive	117360	GO:0048011	neurotrophin TRK receptor signaling pathway	A series of molecular signals initiated by the binding of a neurotrophin to a receptor on the surface of the target cell where the receptor possesses tyrosine kinase activity, and ending with regulation of a downstream cellular process, e.g. transcription. [GOC:bf, GOC:ceb, GOC:jc, GOC:signaling, PMID:12065629, Wikipedia:Trk_receptor]	TAS	biological_process
ENSG00000150995	ITPR1	Spinocerebellar Ataxia Type15	606658	GO:0048011	neurotrophin TRK receptor signaling pathway	A series of molecular signals initiated by the binding of a neurotrophin to a receptor on the surface of the target cell where the receptor possesses tyrosine kinase activity, and ending with regulation of a downstream cellular process, e.g. transcription. [GOC:bf, GOC:ceb, GOC:jc, GOC:signaling, PMID:12065629, Wikipedia:Trk_receptor]	TAS	biological_process
ENSG00000150995	ITPR1	Aniridia-cerebellar ataxia-intellectual disability syndrome	1065	GO:0070588	calcium ion transmembrane transport	A process in which a calcium ion is transported from one side of a membrane to the other by means of some agent such as a transporter or pore. [GOC:mah]	IEA	biological_process
ENSG00000150995	ITPR1	Spinocerebellar ataxia type 15/16	98769	GO:0070588	calcium ion transmembrane transport	A process in which a calcium ion is transported from one side of a membrane to the other by means of some agent such as a transporter or pore. [GOC:mah]	IEA	biological_process
ENSG00000150995	ITPR1	Spinocerebellar ataxia type 29	208513	GO:0070588	calcium ion transmembrane transport	A process in which a calcium ion is transported from one side of a membrane to the other by means of some agent such as a transporter or pore. [GOC:mah]	IEA	biological_process
ENSG00000150995	ITPR1	SPINOCEREBELLAR ATAXIA 15	606658	GO:0070588	calcium ion transmembrane transport	A process in which a calcium ion is transported from one side of a membrane to the other by means of some agent such as a transporter or pore. [GOC:mah]	IEA	biological_process
ENSG00000150995	ITPR1	SPINOCEREBELLAR ATAXIA 29	117360	GO:0070588	calcium ion transmembrane transport	A process in which a calcium ion is transported from one side of a membrane to the other by means of some agent such as a transporter or pore. [GOC:mah]	IEA	biological_process
ENSG00000150995	ITPR1	Gillespie Syndrome	206700	GO:0070588	calcium ion transmembrane transport	A process in which a calcium ion is transported from one side of a membrane to the other by means of some agent such as a transporter or pore. [GOC:mah]	IEA	biological_process
ENSG00000150995	ITPR1	Gillespie Syndrome monoallelic	206700	GO:0070588	calcium ion transmembrane transport	A process in which a calcium ion is transported from one side of a membrane to the other by means of some agent such as a transporter or pore. [GOC:mah]	IEA	biological_process
ENSG00000150995	ITPR1	Spinocerebellar ataxia 29 congenital nonprogressive	117360	GO:0070588	calcium ion transmembrane transport	A process in which a calcium ion is transported from one side of a membrane to the other by means of some agent such as a transporter or pore. [GOC:mah]	IEA	biological_process
ENSG00000150995	ITPR1	Spinocerebellar Ataxia Type15	606658	GO:0070588	calcium ion transmembrane transport	A process in which a calcium ion is transported from one side of a membrane to the other by means of some agent such as a transporter or pore. [GOC:mah]	IEA	biological_process
ENSG00000150995	ITPR1	Aniridia-cerebellar ataxia-intellectual disability syndrome	1065	GO:0050796	regulation of insulin secretion	Any process that modulates the frequency, rate or extent of the regulated release of insulin. [GOC:ai]	TAS	biological_process
ENSG00000150995	ITPR1	Spinocerebellar ataxia type 15/16	98769	GO:0050796	regulation of insulin secretion	Any process that modulates the frequency, rate or extent of the regulated release of insulin. [GOC:ai]	TAS	biological_process
ENSG00000150995	ITPR1	Spinocerebellar ataxia type 29	208513	GO:0050796	regulation of insulin secretion	Any process that modulates the frequency, rate or extent of the regulated release of insulin. [GOC:ai]	TAS	biological_process
ENSG00000150995	ITPR1	SPINOCEREBELLAR ATAXIA 15	606658	GO:0050796	regulation of insulin secretion	Any process that modulates the frequency, rate or extent of the regulated release of insulin. [GOC:ai]	TAS	biological_process
ENSG00000150995	ITPR1	SPINOCEREBELLAR ATAXIA 29	117360	GO:0050796	regulation of insulin secretion	Any process that modulates the frequency, rate or extent of the regulated release of insulin. [GOC:ai]	TAS	biological_process
ENSG00000150995	ITPR1	Gillespie Syndrome	206700	GO:0050796	regulation of insulin secretion	Any process that modulates the frequency, rate or extent of the regulated release of insulin. [GOC:ai]	TAS	biological_process
ENSG00000150995	ITPR1	Gillespie Syndrome monoallelic	206700	GO:0050796	regulation of insulin secretion	Any process that modulates the frequency, rate or extent of the regulated release of insulin. [GOC:ai]	TAS	biological_process
ENSG00000150995	ITPR1	Spinocerebellar ataxia 29 congenital nonprogressive	117360	GO:0050796	regulation of insulin secretion	Any process that modulates the frequency, rate or extent of the regulated release of insulin. [GOC:ai]	TAS	biological_process
ENSG00000150995	ITPR1	Spinocerebellar Ataxia Type15	606658	GO:0050796	regulation of insulin secretion	Any process that modulates the frequency, rate or extent of the regulated release of insulin. [GOC:ai]	TAS	biological_process
ENSG00000150995	ITPR1	Aniridia-cerebellar ataxia-intellectual disability syndrome	1065	GO:0070059	intrinsic apoptotic signaling pathway in response to endoplasmic reticulum stress	A series of molecular signals in which an intracellular signal is conveyed to trigger the apoptotic death of a cell. The pathway is induced in response to a stimulus indicating endoplasmic reticulum (ER) stress, and ends when the execution phase of apoptosis is triggered. ER stress usually results from the accumulation of unfolded or misfolded proteins in the ER lumen. [GOC:mah, GOC:mtg_apoptosis, PMID:18701708]	ISS	biological_process
ENSG00000150995	ITPR1	Spinocerebellar ataxia type 15/16	98769	GO:0070059	intrinsic apoptotic signaling pathway in response to endoplasmic reticulum stress	A series of molecular signals in which an intracellular signal is conveyed to trigger the apoptotic death of a cell. The pathway is induced in response to a stimulus indicating endoplasmic reticulum (ER) stress, and ends when the execution phase of apoptosis is triggered. ER stress usually results from the accumulation of unfolded or misfolded proteins in the ER lumen. [GOC:mah, GOC:mtg_apoptosis, PMID:18701708]	ISS	biological_process
ENSG00000150995	ITPR1	Spinocerebellar ataxia type 29	208513	GO:0070059	intrinsic apoptotic signaling pathway in response to endoplasmic reticulum stress	A series of molecular signals in which an intracellular signal is conveyed to trigger the apoptotic death of a cell. The pathway is induced in response to a stimulus indicating endoplasmic reticulum (ER) stress, and ends when the execution phase of apoptosis is triggered. ER stress usually results from the accumulation of unfolded or misfolded proteins in the ER lumen. [GOC:mah, GOC:mtg_apoptosis, PMID:18701708]	ISS	biological_process
ENSG00000150995	ITPR1	SPINOCEREBELLAR ATAXIA 15	606658	GO:0070059	intrinsic apoptotic signaling pathway in response to endoplasmic reticulum stress	A series of molecular signals in which an intracellular signal is conveyed to trigger the apoptotic death of a cell. The pathway is induced in response to a stimulus indicating endoplasmic reticulum (ER) stress, and ends when the execution phase of apoptosis is triggered. ER stress usually results from the accumulation of unfolded or misfolded proteins in the ER lumen. [GOC:mah, GOC:mtg_apoptosis, PMID:18701708]	ISS	biological_process
ENSG00000150995	ITPR1	SPINOCEREBELLAR ATAXIA 29	117360	GO:0070059	intrinsic apoptotic signaling pathway in response to endoplasmic reticulum stress	A series of molecular signals in which an intracellular signal is conveyed to trigger the apoptotic death of a cell. The pathway is induced in response to a stimulus indicating endoplasmic reticulum (ER) stress, and ends when the execution phase of apoptosis is triggered. ER stress usually results from the accumulation of unfolded or misfolded proteins in the ER lumen. [GOC:mah, GOC:mtg_apoptosis, PMID:18701708]	ISS	biological_process
ENSG00000150995	ITPR1	Gillespie Syndrome	206700	GO:0070059	intrinsic apoptotic signaling pathway in response to endoplasmic reticulum stress	A series of molecular signals in which an intracellular signal is conveyed to trigger the apoptotic death of a cell. The pathway is induced in response to a stimulus indicating endoplasmic reticulum (ER) stress, and ends when the execution phase of apoptosis is triggered. ER stress usually results from the accumulation of unfolded or misfolded proteins in the ER lumen. [GOC:mah, GOC:mtg_apoptosis, PMID:18701708]	ISS	biological_process
ENSG00000150995	ITPR1	Gillespie Syndrome monoallelic	206700	GO:0070059	intrinsic apoptotic signaling pathway in response to endoplasmic reticulum stress	A series of molecular signals in which an intracellular signal is conveyed to trigger the apoptotic death of a cell. The pathway is induced in response to a stimulus indicating endoplasmic reticulum (ER) stress, and ends when the execution phase of apoptosis is triggered. ER stress usually results from the accumulation of unfolded or misfolded proteins in the ER lumen. [GOC:mah, GOC:mtg_apoptosis, PMID:18701708]	ISS	biological_process
ENSG00000150995	ITPR1	Spinocerebellar ataxia 29 congenital nonprogressive	117360	GO:0070059	intrinsic apoptotic signaling pathway in response to endoplasmic reticulum stress	A series of molecular signals in which an intracellular signal is conveyed to trigger the apoptotic death of a cell. The pathway is induced in response to a stimulus indicating endoplasmic reticulum (ER) stress, and ends when the execution phase of apoptosis is triggered. ER stress usually results from the accumulation of unfolded or misfolded proteins in the ER lumen. [GOC:mah, GOC:mtg_apoptosis, PMID:18701708]	ISS	biological_process
ENSG00000150995	ITPR1	Spinocerebellar Ataxia Type15	606658	GO:0070059	intrinsic apoptotic signaling pathway in response to endoplasmic reticulum stress	A series of molecular signals in which an intracellular signal is conveyed to trigger the apoptotic death of a cell. The pathway is induced in response to a stimulus indicating endoplasmic reticulum (ER) stress, and ends when the execution phase of apoptosis is triggered. ER stress usually results from the accumulation of unfolded or misfolded proteins in the ER lumen. [GOC:mah, GOC:mtg_apoptosis, PMID:18701708]	ISS	biological_process
ENSG00000150995	ITPR1	Aniridia-cerebellar ataxia-intellectual disability syndrome	1065	GO:0005955	calcineurin complex	A heterodimeric calcium ion and calmodulin dependent protein phosphatase composed of catalytic and regulatory subunits; the regulatory subunit is very similar in sequence to calmodulin. [ISBN:019859951]	IEA	cellular_component
ENSG00000150995	ITPR1	Spinocerebellar ataxia type 15/16	98769	GO:0005955	calcineurin complex	A heterodimeric calcium ion and calmodulin dependent protein phosphatase composed of catalytic and regulatory subunits; the regulatory subunit is very similar in sequence to calmodulin. [ISBN:019859951]	IEA	cellular_component
ENSG00000150995	ITPR1	Spinocerebellar ataxia type 29	208513	GO:0005955	calcineurin complex	A heterodimeric calcium ion and calmodulin dependent protein phosphatase composed of catalytic and regulatory subunits; the regulatory subunit is very similar in sequence to calmodulin. [ISBN:019859951]	IEA	cellular_component
ENSG00000150995	ITPR1	SPINOCEREBELLAR ATAXIA 15	606658	GO:0005955	calcineurin complex	A heterodimeric calcium ion and calmodulin dependent protein phosphatase composed of catalytic and regulatory subunits; the regulatory subunit is very similar in sequence to calmodulin. [ISBN:019859951]	IEA	cellular_component
ENSG00000150995	ITPR1	SPINOCEREBELLAR ATAXIA 29	117360	GO:0005955	calcineurin complex	A heterodimeric calcium ion and calmodulin dependent protein phosphatase composed of catalytic and regulatory subunits; the regulatory subunit is very similar in sequence to calmodulin. [ISBN:019859951]	IEA	cellular_component
ENSG00000150995	ITPR1	Gillespie Syndrome	206700	GO:0005955	calcineurin complex	A heterodimeric calcium ion and calmodulin dependent protein phosphatase composed of catalytic and regulatory subunits; the regulatory subunit is very similar in sequence to calmodulin. [ISBN:019859951]	IEA	cellular_component
ENSG00000150995	ITPR1	Gillespie Syndrome monoallelic	206700	GO:0005955	calcineurin complex	A heterodimeric calcium ion and calmodulin dependent protein phosphatase composed of catalytic and regulatory subunits; the regulatory subunit is very similar in sequence to calmodulin. [ISBN:019859951]	IEA	cellular_component
ENSG00000150995	ITPR1	Spinocerebellar ataxia 29 congenital nonprogressive	117360	GO:0005955	calcineurin complex	A heterodimeric calcium ion and calmodulin dependent protein phosphatase composed of catalytic and regulatory subunits; the regulatory subunit is very similar in sequence to calmodulin. [ISBN:019859951]	IEA	cellular_component
ENSG00000150995	ITPR1	Spinocerebellar Ataxia Type15	606658	GO:0005955	calcineurin complex	A heterodimeric calcium ion and calmodulin dependent protein phosphatase composed of catalytic and regulatory subunits; the regulatory subunit is very similar in sequence to calmodulin. [ISBN:019859951]	IEA	cellular_component
ENSG00000150995	ITPR1	Aniridia-cerebellar ataxia-intellectual disability syndrome	1065	GO:0032469	endoplasmic reticulum calcium ion homeostasis	Any process involved in the maintenance of an internal steady state of calcium ions within the endoplasmic reticulum of a cell or between the endoplasmic reticulum and its surroundings. [GOC:mah]	IEA	biological_process
ENSG00000150995	ITPR1	Spinocerebellar ataxia type 15/16	98769	GO:0032469	endoplasmic reticulum calcium ion homeostasis	Any process involved in the maintenance of an internal steady state of calcium ions within the endoplasmic reticulum of a cell or between the endoplasmic reticulum and its surroundings. [GOC:mah]	IEA	biological_process
ENSG00000150995	ITPR1	Spinocerebellar ataxia type 29	208513	GO:0032469	endoplasmic reticulum calcium ion homeostasis	Any process involved in the maintenance of an internal steady state of calcium ions within the endoplasmic reticulum of a cell or between the endoplasmic reticulum and its surroundings. [GOC:mah]	IEA	biological_process
ENSG00000150995	ITPR1	SPINOCEREBELLAR ATAXIA 15	606658	GO:0032469	endoplasmic reticulum calcium ion homeostasis	Any process involved in the maintenance of an internal steady state of calcium ions within the endoplasmic reticulum of a cell or between the endoplasmic reticulum and its surroundings. [GOC:mah]	IEA	biological_process
ENSG00000150995	ITPR1	SPINOCEREBELLAR ATAXIA 29	117360	GO:0032469	endoplasmic reticulum calcium ion homeostasis	Any process involved in the maintenance of an internal steady state of calcium ions within the endoplasmic reticulum of a cell or between the endoplasmic reticulum and its surroundings. [GOC:mah]	IEA	biological_process
ENSG00000150995	ITPR1	Gillespie Syndrome	206700	GO:0032469	endoplasmic reticulum calcium ion homeostasis	Any process involved in the maintenance of an internal steady state of calcium ions within the endoplasmic reticulum of a cell or between the endoplasmic reticulum and its surroundings. [GOC:mah]	IEA	biological_process
ENSG00000150995	ITPR1	Gillespie Syndrome monoallelic	206700	GO:0032469	endoplasmic reticulum calcium ion homeostasis	Any process involved in the maintenance of an internal steady state of calcium ions within the endoplasmic reticulum of a cell or between the endoplasmic reticulum and its surroundings. [GOC:mah]	IEA	biological_process
ENSG00000150995	ITPR1	Spinocerebellar ataxia 29 congenital nonprogressive	117360	GO:0032469	endoplasmic reticulum calcium ion homeostasis	Any process involved in the maintenance of an internal steady state of calcium ions within the endoplasmic reticulum of a cell or between the endoplasmic reticulum and its surroundings. [GOC:mah]	IEA	biological_process
ENSG00000150995	ITPR1	Spinocerebellar Ataxia Type15	606658	GO:0032469	endoplasmic reticulum calcium ion homeostasis	Any process involved in the maintenance of an internal steady state of calcium ions within the endoplasmic reticulum of a cell or between the endoplasmic reticulum and its surroundings. [GOC:mah]	IEA	biological_process
ENSG00000150995	ITPR1	Aniridia-cerebellar ataxia-intellectual disability syndrome	1065	GO:0007202	activation of phospholipase C activity	The initiation of the activity of the inactive enzyme phospolipase C as the result of a series of molecular signals generated as a consequence of a G-protein coupled receptor binding to its physiological ligand. [GOC:dph, GOC:mah, GOC:tb, PMID:8280098]	TAS	biological_process
ENSG00000150995	ITPR1	Spinocerebellar ataxia type 15/16	98769	GO:0007202	activation of phospholipase C activity	The initiation of the activity of the inactive enzyme phospolipase C as the result of a series of molecular signals generated as a consequence of a G-protein coupled receptor binding to its physiological ligand. [GOC:dph, GOC:mah, GOC:tb, PMID:8280098]	TAS	biological_process
ENSG00000150995	ITPR1	Spinocerebellar ataxia type 29	208513	GO:0007202	activation of phospholipase C activity	The initiation of the activity of the inactive enzyme phospolipase C as the result of a series of molecular signals generated as a consequence of a G-protein coupled receptor binding to its physiological ligand. [GOC:dph, GOC:mah, GOC:tb, PMID:8280098]	TAS	biological_process
ENSG00000150995	ITPR1	SPINOCEREBELLAR ATAXIA 15	606658	GO:0007202	activation of phospholipase C activity	The initiation of the activity of the inactive enzyme phospolipase C as the result of a series of molecular signals generated as a consequence of a G-protein coupled receptor binding to its physiological ligand. [GOC:dph, GOC:mah, GOC:tb, PMID:8280098]	TAS	biological_process
ENSG00000150995	ITPR1	SPINOCEREBELLAR ATAXIA 29	117360	GO:0007202	activation of phospholipase C activity	The initiation of the activity of the inactive enzyme phospolipase C as the result of a series of molecular signals generated as a consequence of a G-protein coupled receptor binding to its physiological ligand. [GOC:dph, GOC:mah, GOC:tb, PMID:8280098]	TAS	biological_process
ENSG00000150995	ITPR1	Gillespie Syndrome	206700	GO:0007202	activation of phospholipase C activity	The initiation of the activity of the inactive enzyme phospolipase C as the result of a series of molecular signals generated as a consequence of a G-protein coupled receptor binding to its physiological ligand. [GOC:dph, GOC:mah, GOC:tb, PMID:8280098]	TAS	biological_process
ENSG00000150995	ITPR1	Gillespie Syndrome monoallelic	206700	GO:0007202	activation of phospholipase C activity	The initiation of the activity of the inactive enzyme phospolipase C as the result of a series of molecular signals generated as a consequence of a G-protein coupled receptor binding to its physiological ligand. [GOC:dph, GOC:mah, GOC:tb, PMID:8280098]	TAS	biological_process
ENSG00000150995	ITPR1	Spinocerebellar ataxia 29 congenital nonprogressive	117360	GO:0007202	activation of phospholipase C activity	The initiation of the activity of the inactive enzyme phospolipase C as the result of a series of molecular signals generated as a consequence of a G-protein coupled receptor binding to its physiological ligand. [GOC:dph, GOC:mah, GOC:tb, PMID:8280098]	TAS	biological_process
ENSG00000150995	ITPR1	Spinocerebellar Ataxia Type15	606658	GO:0007202	activation of phospholipase C activity	The initiation of the activity of the inactive enzyme phospolipase C as the result of a series of molecular signals generated as a consequence of a G-protein coupled receptor binding to its physiological ligand. [GOC:dph, GOC:mah, GOC:tb, PMID:8280098]	TAS	biological_process
ENSG00000150995	ITPR1	Aniridia-cerebellar ataxia-intellectual disability syndrome	1065	GO:0007173	epidermal growth factor receptor signaling pathway	A series of molecular signals initiated by binding of a ligand to the tyrosine kinase receptor EGFR (ERBB1) on the surface of a cell. The pathway ends with regulation of a downstream cellular process, e.g. transcription. [GOC:ceb, PR:000006933]	TAS	biological_process
ENSG00000150995	ITPR1	Spinocerebellar ataxia type 15/16	98769	GO:0007173	epidermal growth factor receptor signaling pathway	A series of molecular signals initiated by binding of a ligand to the tyrosine kinase receptor EGFR (ERBB1) on the surface of a cell. The pathway ends with regulation of a downstream cellular process, e.g. transcription. [GOC:ceb, PR:000006933]	TAS	biological_process
ENSG00000150995	ITPR1	Spinocerebellar ataxia type 29	208513	GO:0007173	epidermal growth factor receptor signaling pathway	A series of molecular signals initiated by binding of a ligand to the tyrosine kinase receptor EGFR (ERBB1) on the surface of a cell. The pathway ends with regulation of a downstream cellular process, e.g. transcription. [GOC:ceb, PR:000006933]	TAS	biological_process
ENSG00000150995	ITPR1	SPINOCEREBELLAR ATAXIA 15	606658	GO:0007173	epidermal growth factor receptor signaling pathway	A series of molecular signals initiated by binding of a ligand to the tyrosine kinase receptor EGFR (ERBB1) on the surface of a cell. The pathway ends with regulation of a downstream cellular process, e.g. transcription. [GOC:ceb, PR:000006933]	TAS	biological_process
ENSG00000150995	ITPR1	SPINOCEREBELLAR ATAXIA 29	117360	GO:0007173	epidermal growth factor receptor signaling pathway	A series of molecular signals initiated by binding of a ligand to the tyrosine kinase receptor EGFR (ERBB1) on the surface of a cell. The pathway ends with regulation of a downstream cellular process, e.g. transcription. [GOC:ceb, PR:000006933]	TAS	biological_process
ENSG00000150995	ITPR1	Gillespie Syndrome	206700	GO:0007173	epidermal growth factor receptor signaling pathway	A series of molecular signals initiated by binding of a ligand to the tyrosine kinase receptor EGFR (ERBB1) on the surface of a cell. The pathway ends with regulation of a downstream cellular process, e.g. transcription. [GOC:ceb, PR:000006933]	TAS	biological_process
ENSG00000150995	ITPR1	Gillespie Syndrome monoallelic	206700	GO:0007173	epidermal growth factor receptor signaling pathway	A series of molecular signals initiated by binding of a ligand to the tyrosine kinase receptor EGFR (ERBB1) on the surface of a cell. The pathway ends with regulation of a downstream cellular process, e.g. transcription. [GOC:ceb, PR:000006933]	TAS	biological_process
ENSG00000150995	ITPR1	Spinocerebellar ataxia 29 congenital nonprogressive	117360	GO:0007173	epidermal growth factor receptor signaling pathway	A series of molecular signals initiated by binding of a ligand to the tyrosine kinase receptor EGFR (ERBB1) on the surface of a cell. The pathway ends with regulation of a downstream cellular process, e.g. transcription. [GOC:ceb, PR:000006933]	TAS	biological_process
ENSG00000150995	ITPR1	Spinocerebellar Ataxia Type15	606658	GO:0007173	epidermal growth factor receptor signaling pathway	A series of molecular signals initiated by binding of a ligand to the tyrosine kinase receptor EGFR (ERBB1) on the surface of a cell. The pathway ends with regulation of a downstream cellular process, e.g. transcription. [GOC:ceb, PR:000006933]	TAS	biological_process
ENSG00000150995	ITPR1	Aniridia-cerebellar ataxia-intellectual disability syndrome	1065	GO:0031095	platelet dense tubular network membrane	The lipid bilayer surrounding the platelet dense tubular network. [GOC:mah, PMID:1322202]	TAS	cellular_component
ENSG00000150995	ITPR1	Spinocerebellar ataxia type 15/16	98769	GO:0031095	platelet dense tubular network membrane	The lipid bilayer surrounding the platelet dense tubular network. [GOC:mah, PMID:1322202]	TAS	cellular_component
ENSG00000150995	ITPR1	Spinocerebellar ataxia type 29	208513	GO:0031095	platelet dense tubular network membrane	The lipid bilayer surrounding the platelet dense tubular network. [GOC:mah, PMID:1322202]	TAS	cellular_component
ENSG00000150995	ITPR1	SPINOCEREBELLAR ATAXIA 15	606658	GO:0031095	platelet dense tubular network membrane	The lipid bilayer surrounding the platelet dense tubular network. [GOC:mah, PMID:1322202]	TAS	cellular_component
ENSG00000150995	ITPR1	SPINOCEREBELLAR ATAXIA 29	117360	GO:0031095	platelet dense tubular network membrane	The lipid bilayer surrounding the platelet dense tubular network. [GOC:mah, PMID:1322202]	TAS	cellular_component
ENSG00000150995	ITPR1	Gillespie Syndrome	206700	GO:0031095	platelet dense tubular network membrane	The lipid bilayer surrounding the platelet dense tubular network. [GOC:mah, PMID:1322202]	TAS	cellular_component
ENSG00000150995	ITPR1	Gillespie Syndrome monoallelic	206700	GO:0031095	platelet dense tubular network membrane	The lipid bilayer surrounding the platelet dense tubular network. [GOC:mah, PMID:1322202]	TAS	cellular_component
ENSG00000150995	ITPR1	Spinocerebellar ataxia 29 congenital nonprogressive	117360	GO:0031095	platelet dense tubular network membrane	The lipid bilayer surrounding the platelet dense tubular network. [GOC:mah, PMID:1322202]	TAS	cellular_component
ENSG00000150995	ITPR1	Spinocerebellar Ataxia Type15	606658	GO:0031095	platelet dense tubular network membrane	The lipid bilayer surrounding the platelet dense tubular network. [GOC:mah, PMID:1322202]	TAS	cellular_component
ENSG00000150995	ITPR1	Aniridia-cerebellar ataxia-intellectual disability syndrome	1065	GO:0005220	inositol 1,4,5-trisphosphate-sensitive calcium-release channel activity	Catalysis of the transmembrane transfer of a calcium ion by a channel that opens when inositol 1,4,5-trisphosphate (IP3) has been bound by the channel complex or one of its constituent parts. [GOC:mah, GOC:signaling, PMID:8660280, Wikipedia:Inositol_trisphosphate_receptor]	ISS	molecular_function
ENSG00000150995	ITPR1	Spinocerebellar ataxia type 15/16	98769	GO:0005220	inositol 1,4,5-trisphosphate-sensitive calcium-release channel activity	Catalysis of the transmembrane transfer of a calcium ion by a channel that opens when inositol 1,4,5-trisphosphate (IP3) has been bound by the channel complex or one of its constituent parts. [GOC:mah, GOC:signaling, PMID:8660280, Wikipedia:Inositol_trisphosphate_receptor]	ISS	molecular_function
ENSG00000150995	ITPR1	Spinocerebellar ataxia type 29	208513	GO:0005220	inositol 1,4,5-trisphosphate-sensitive calcium-release channel activity	Catalysis of the transmembrane transfer of a calcium ion by a channel that opens when inositol 1,4,5-trisphosphate (IP3) has been bound by the channel complex or one of its constituent parts. [GOC:mah, GOC:signaling, PMID:8660280, Wikipedia:Inositol_trisphosphate_receptor]	ISS	molecular_function
ENSG00000150995	ITPR1	SPINOCEREBELLAR ATAXIA 15	606658	GO:0005220	inositol 1,4,5-trisphosphate-sensitive calcium-release channel activity	Catalysis of the transmembrane transfer of a calcium ion by a channel that opens when inositol 1,4,5-trisphosphate (IP3) has been bound by the channel complex or one of its constituent parts. [GOC:mah, GOC:signaling, PMID:8660280, Wikipedia:Inositol_trisphosphate_receptor]	ISS	molecular_function
ENSG00000150995	ITPR1	SPINOCEREBELLAR ATAXIA 29	117360	GO:0005220	inositol 1,4,5-trisphosphate-sensitive calcium-release channel activity	Catalysis of the transmembrane transfer of a calcium ion by a channel that opens when inositol 1,4,5-trisphosphate (IP3) has been bound by the channel complex or one of its constituent parts. [GOC:mah, GOC:signaling, PMID:8660280, Wikipedia:Inositol_trisphosphate_receptor]	ISS	molecular_function
ENSG00000150995	ITPR1	Gillespie Syndrome	206700	GO:0005220	inositol 1,4,5-trisphosphate-sensitive calcium-release channel activity	Catalysis of the transmembrane transfer of a calcium ion by a channel that opens when inositol 1,4,5-trisphosphate (IP3) has been bound by the channel complex or one of its constituent parts. [GOC:mah, GOC:signaling, PMID:8660280, Wikipedia:Inositol_trisphosphate_receptor]	ISS	molecular_function
ENSG00000150995	ITPR1	Gillespie Syndrome monoallelic	206700	GO:0005220	inositol 1,4,5-trisphosphate-sensitive calcium-release channel activity	Catalysis of the transmembrane transfer of a calcium ion by a channel that opens when inositol 1,4,5-trisphosphate (IP3) has been bound by the channel complex or one of its constituent parts. [GOC:mah, GOC:signaling, PMID:8660280, Wikipedia:Inositol_trisphosphate_receptor]	ISS	molecular_function
ENSG00000150995	ITPR1	Spinocerebellar ataxia 29 congenital nonprogressive	117360	GO:0005220	inositol 1,4,5-trisphosphate-sensitive calcium-release channel activity	Catalysis of the transmembrane transfer of a calcium ion by a channel that opens when inositol 1,4,5-trisphosphate (IP3) has been bound by the channel complex or one of its constituent parts. [GOC:mah, GOC:signaling, PMID:8660280, Wikipedia:Inositol_trisphosphate_receptor]	ISS	molecular_function
ENSG00000150995	ITPR1	Spinocerebellar Ataxia Type15	606658	GO:0005220	inositol 1,4,5-trisphosphate-sensitive calcium-release channel activity	Catalysis of the transmembrane transfer of a calcium ion by a channel that opens when inositol 1,4,5-trisphosphate (IP3) has been bound by the channel complex or one of its constituent parts. [GOC:mah, GOC:signaling, PMID:8660280, Wikipedia:Inositol_trisphosphate_receptor]	ISS	molecular_function
ENSG00000150995	ITPR1	Aniridia-cerebellar ataxia-intellectual disability syndrome	1065	GO:0051209	release of sequestered calcium ion into cytosol	The process in which calcium ions sequestered in the endoplasmic reticulum, Golgi apparatus or mitochondria are released into the cytosolic compartment. [GOC:dph, GOC:hjd, GOC:mtg_lung, PMID:1814929]	ISS	biological_process
ENSG00000150995	ITPR1	Spinocerebellar ataxia type 15/16	98769	GO:0051209	release of sequestered calcium ion into cytosol	The process in which calcium ions sequestered in the endoplasmic reticulum, Golgi apparatus or mitochondria are released into the cytosolic compartment. [GOC:dph, GOC:hjd, GOC:mtg_lung, PMID:1814929]	ISS	biological_process
ENSG00000150995	ITPR1	Spinocerebellar ataxia type 29	208513	GO:0051209	release of sequestered calcium ion into cytosol	The process in which calcium ions sequestered in the endoplasmic reticulum, Golgi apparatus or mitochondria are released into the cytosolic compartment. [GOC:dph, GOC:hjd, GOC:mtg_lung, PMID:1814929]	ISS	biological_process
ENSG00000150995	ITPR1	SPINOCEREBELLAR ATAXIA 15	606658	GO:0051209	release of sequestered calcium ion into cytosol	The process in which calcium ions sequestered in the endoplasmic reticulum, Golgi apparatus or mitochondria are released into the cytosolic compartment. [GOC:dph, GOC:hjd, GOC:mtg_lung, PMID:1814929]	ISS	biological_process
ENSG00000150995	ITPR1	SPINOCEREBELLAR ATAXIA 29	117360	GO:0051209	release of sequestered calcium ion into cytosol	The process in which calcium ions sequestered in the endoplasmic reticulum, Golgi apparatus or mitochondria are released into the cytosolic compartment. [GOC:dph, GOC:hjd, GOC:mtg_lung, PMID:1814929]	ISS	biological_process
ENSG00000150995	ITPR1	Gillespie Syndrome	206700	GO:0051209	release of sequestered calcium ion into cytosol	The process in which calcium ions sequestered in the endoplasmic reticulum, Golgi apparatus or mitochondria are released into the cytosolic compartment. [GOC:dph, GOC:hjd, GOC:mtg_lung, PMID:1814929]	ISS	biological_process
ENSG00000150995	ITPR1	Gillespie Syndrome monoallelic	206700	GO:0051209	release of sequestered calcium ion into cytosol	The process in which calcium ions sequestered in the endoplasmic reticulum, Golgi apparatus or mitochondria are released into the cytosolic compartment. [GOC:dph, GOC:hjd, GOC:mtg_lung, PMID:1814929]	ISS	biological_process
ENSG00000150995	ITPR1	Spinocerebellar ataxia 29 congenital nonprogressive	117360	GO:0051209	release of sequestered calcium ion into cytosol	The process in which calcium ions sequestered in the endoplasmic reticulum, Golgi apparatus or mitochondria are released into the cytosolic compartment. [GOC:dph, GOC:hjd, GOC:mtg_lung, PMID:1814929]	ISS	biological_process
ENSG00000150995	ITPR1	Spinocerebellar Ataxia Type15	606658	GO:0051209	release of sequestered calcium ion into cytosol	The process in which calcium ions sequestered in the endoplasmic reticulum, Golgi apparatus or mitochondria are released into the cytosolic compartment. [GOC:dph, GOC:hjd, GOC:mtg_lung, PMID:1814929]	ISS	biological_process
ENSG00000150995	ITPR1	Aniridia-cerebellar ataxia-intellectual disability syndrome	1065	GO:0005262	calcium channel activity	Catalysis of facilitated diffusion of a calcium ion (by an energy-independent process) involving passage through a transmembrane aqueous pore or channel without evidence for a carrier-mediated mechanism. [GOC:mtg_transport, GOC:pr, ISBN:0815340729]	IEA	molecular_function
ENSG00000150995	ITPR1	Spinocerebellar ataxia type 15/16	98769	GO:0005262	calcium channel activity	Catalysis of facilitated diffusion of a calcium ion (by an energy-independent process) involving passage through a transmembrane aqueous pore or channel without evidence for a carrier-mediated mechanism. [GOC:mtg_transport, GOC:pr, ISBN:0815340729]	IEA	molecular_function
ENSG00000150995	ITPR1	Spinocerebellar ataxia type 29	208513	GO:0005262	calcium channel activity	Catalysis of facilitated diffusion of a calcium ion (by an energy-independent process) involving passage through a transmembrane aqueous pore or channel without evidence for a carrier-mediated mechanism. [GOC:mtg_transport, GOC:pr, ISBN:0815340729]	IEA	molecular_function
ENSG00000150995	ITPR1	SPINOCEREBELLAR ATAXIA 15	606658	GO:0005262	calcium channel activity	Catalysis of facilitated diffusion of a calcium ion (by an energy-independent process) involving passage through a transmembrane aqueous pore or channel without evidence for a carrier-mediated mechanism. [GOC:mtg_transport, GOC:pr, ISBN:0815340729]	IEA	molecular_function
ENSG00000150995	ITPR1	SPINOCEREBELLAR ATAXIA 29	117360	GO:0005262	calcium channel activity	Catalysis of facilitated diffusion of a calcium ion (by an energy-independent process) involving passage through a transmembrane aqueous pore or channel without evidence for a carrier-mediated mechanism. [GOC:mtg_transport, GOC:pr, ISBN:0815340729]	IEA	molecular_function
ENSG00000150995	ITPR1	Gillespie Syndrome	206700	GO:0005262	calcium channel activity	Catalysis of facilitated diffusion of a calcium ion (by an energy-independent process) involving passage through a transmembrane aqueous pore or channel without evidence for a carrier-mediated mechanism. [GOC:mtg_transport, GOC:pr, ISBN:0815340729]	IEA	molecular_function
ENSG00000150995	ITPR1	Gillespie Syndrome monoallelic	206700	GO:0005262	calcium channel activity	Catalysis of facilitated diffusion of a calcium ion (by an energy-independent process) involving passage through a transmembrane aqueous pore or channel without evidence for a carrier-mediated mechanism. [GOC:mtg_transport, GOC:pr, ISBN:0815340729]	IEA	molecular_function
ENSG00000150995	ITPR1	Spinocerebellar ataxia 29 congenital nonprogressive	117360	GO:0005262	calcium channel activity	Catalysis of facilitated diffusion of a calcium ion (by an energy-independent process) involving passage through a transmembrane aqueous pore or channel without evidence for a carrier-mediated mechanism. [GOC:mtg_transport, GOC:pr, ISBN:0815340729]	IEA	molecular_function
ENSG00000150995	ITPR1	Spinocerebellar Ataxia Type15	606658	GO:0005262	calcium channel activity	Catalysis of facilitated diffusion of a calcium ion (by an energy-independent process) involving passage through a transmembrane aqueous pore or channel without evidence for a carrier-mediated mechanism. [GOC:mtg_transport, GOC:pr, ISBN:0815340729]	IEA	molecular_function
ENSG00000150995	ITPR1	Aniridia-cerebellar ataxia-intellectual disability syndrome	1065	GO:0008543	fibroblast growth factor receptor signaling pathway	The series of molecular signals generated as a consequence of a fibroblast growth factor receptor binding to one of its physiological ligands. [GOC:ceb]	TAS	biological_process
ENSG00000150995	ITPR1	Spinocerebellar ataxia type 15/16	98769	GO:0008543	fibroblast growth factor receptor signaling pathway	The series of molecular signals generated as a consequence of a fibroblast growth factor receptor binding to one of its physiological ligands. [GOC:ceb]	TAS	biological_process
ENSG00000150995	ITPR1	Spinocerebellar ataxia type 29	208513	GO:0008543	fibroblast growth factor receptor signaling pathway	The series of molecular signals generated as a consequence of a fibroblast growth factor receptor binding to one of its physiological ligands. [GOC:ceb]	TAS	biological_process
ENSG00000150995	ITPR1	SPINOCEREBELLAR ATAXIA 15	606658	GO:0008543	fibroblast growth factor receptor signaling pathway	The series of molecular signals generated as a consequence of a fibroblast growth factor receptor binding to one of its physiological ligands. [GOC:ceb]	TAS	biological_process
ENSG00000150995	ITPR1	SPINOCEREBELLAR ATAXIA 29	117360	GO:0008543	fibroblast growth factor receptor signaling pathway	The series of molecular signals generated as a consequence of a fibroblast growth factor receptor binding to one of its physiological ligands. [GOC:ceb]	TAS	biological_process
ENSG00000150995	ITPR1	Gillespie Syndrome	206700	GO:0008543	fibroblast growth factor receptor signaling pathway	The series of molecular signals generated as a consequence of a fibroblast growth factor receptor binding to one of its physiological ligands. [GOC:ceb]	TAS	biological_process
ENSG00000150995	ITPR1	Gillespie Syndrome monoallelic	206700	GO:0008543	fibroblast growth factor receptor signaling pathway	The series of molecular signals generated as a consequence of a fibroblast growth factor receptor binding to one of its physiological ligands. [GOC:ceb]	TAS	biological_process
ENSG00000150995	ITPR1	Spinocerebellar ataxia 29 congenital nonprogressive	117360	GO:0008543	fibroblast growth factor receptor signaling pathway	The series of molecular signals generated as a consequence of a fibroblast growth factor receptor binding to one of its physiological ligands. [GOC:ceb]	TAS	biological_process
ENSG00000150995	ITPR1	Spinocerebellar Ataxia Type15	606658	GO:0008543	fibroblast growth factor receptor signaling pathway	The series of molecular signals generated as a consequence of a fibroblast growth factor receptor binding to one of its physiological ligands. [GOC:ceb]	TAS	biological_process
ENSG00000150995	ITPR1	Aniridia-cerebellar ataxia-intellectual disability syndrome	1065	GO:0005637	nuclear inner membrane	The inner, i.e. lumen-facing, lipid bilayer of the nuclear envelope. [GOC:ma]	IEA	cellular_component
ENSG00000150995	ITPR1	Spinocerebellar ataxia type 15/16	98769	GO:0005637	nuclear inner membrane	The inner, i.e. lumen-facing, lipid bilayer of the nuclear envelope. [GOC:ma]	IEA	cellular_component
ENSG00000150995	ITPR1	Spinocerebellar ataxia type 29	208513	GO:0005637	nuclear inner membrane	The inner, i.e. lumen-facing, lipid bilayer of the nuclear envelope. [GOC:ma]	IEA	cellular_component
ENSG00000150995	ITPR1	SPINOCEREBELLAR ATAXIA 15	606658	GO:0005637	nuclear inner membrane	The inner, i.e. lumen-facing, lipid bilayer of the nuclear envelope. [GOC:ma]	IEA	cellular_component
ENSG00000150995	ITPR1	SPINOCEREBELLAR ATAXIA 29	117360	GO:0005637	nuclear inner membrane	The inner, i.e. lumen-facing, lipid bilayer of the nuclear envelope. [GOC:ma]	IEA	cellular_component
ENSG00000150995	ITPR1	Gillespie Syndrome	206700	GO:0005637	nuclear inner membrane	The inner, i.e. lumen-facing, lipid bilayer of the nuclear envelope. [GOC:ma]	IEA	cellular_component
ENSG00000150995	ITPR1	Gillespie Syndrome monoallelic	206700	GO:0005637	nuclear inner membrane	The inner, i.e. lumen-facing, lipid bilayer of the nuclear envelope. [GOC:ma]	IEA	cellular_component
ENSG00000150995	ITPR1	Spinocerebellar ataxia 29 congenital nonprogressive	117360	GO:0005637	nuclear inner membrane	The inner, i.e. lumen-facing, lipid bilayer of the nuclear envelope. [GOC:ma]	IEA	cellular_component
ENSG00000150995	ITPR1	Spinocerebellar Ataxia Type15	606658	GO:0005637	nuclear inner membrane	The inner, i.e. lumen-facing, lipid bilayer of the nuclear envelope. [GOC:ma]	IEA	cellular_component
ENSG00000150995	ITPR1	Aniridia-cerebellar ataxia-intellectual disability syndrome	1065	GO:0030168	platelet activation	A series of progressive, overlapping events triggered by exposure of the platelets to subendothelial tissue. These events include shape change, adhesiveness, aggregation, and release reactions. When carried through to completion, these events lead to the formation of a stable hemostatic plug. [http://www.graylab.ac.uk/omd/]	TAS	biological_process
ENSG00000150995	ITPR1	Spinocerebellar ataxia type 15/16	98769	GO:0030168	platelet activation	A series of progressive, overlapping events triggered by exposure of the platelets to subendothelial tissue. These events include shape change, adhesiveness, aggregation, and release reactions. When carried through to completion, these events lead to the formation of a stable hemostatic plug. [http://www.graylab.ac.uk/omd/]	TAS	biological_process
ENSG00000150995	ITPR1	Spinocerebellar ataxia type 29	208513	GO:0030168	platelet activation	A series of progressive, overlapping events triggered by exposure of the platelets to subendothelial tissue. These events include shape change, adhesiveness, aggregation, and release reactions. When carried through to completion, these events lead to the formation of a stable hemostatic plug. [http://www.graylab.ac.uk/omd/]	TAS	biological_process
ENSG00000150995	ITPR1	SPINOCEREBELLAR ATAXIA 15	606658	GO:0030168	platelet activation	A series of progressive, overlapping events triggered by exposure of the platelets to subendothelial tissue. These events include shape change, adhesiveness, aggregation, and release reactions. When carried through to completion, these events lead to the formation of a stable hemostatic plug. [http://www.graylab.ac.uk/omd/]	TAS	biological_process
ENSG00000150995	ITPR1	SPINOCEREBELLAR ATAXIA 29	117360	GO:0030168	platelet activation	A series of progressive, overlapping events triggered by exposure of the platelets to subendothelial tissue. These events include shape change, adhesiveness, aggregation, and release reactions. When carried through to completion, these events lead to the formation of a stable hemostatic plug. [http://www.graylab.ac.uk/omd/]	TAS	biological_process
ENSG00000150995	ITPR1	Gillespie Syndrome	206700	GO:0030168	platelet activation	A series of progressive, overlapping events triggered by exposure of the platelets to subendothelial tissue. These events include shape change, adhesiveness, aggregation, and release reactions. When carried through to completion, these events lead to the formation of a stable hemostatic plug. [http://www.graylab.ac.uk/omd/]	TAS	biological_process
ENSG00000150995	ITPR1	Gillespie Syndrome monoallelic	206700	GO:0030168	platelet activation	A series of progressive, overlapping events triggered by exposure of the platelets to subendothelial tissue. These events include shape change, adhesiveness, aggregation, and release reactions. When carried through to completion, these events lead to the formation of a stable hemostatic plug. [http://www.graylab.ac.uk/omd/]	TAS	biological_process
ENSG00000150995	ITPR1	Spinocerebellar ataxia 29 congenital nonprogressive	117360	GO:0030168	platelet activation	A series of progressive, overlapping events triggered by exposure of the platelets to subendothelial tissue. These events include shape change, adhesiveness, aggregation, and release reactions. When carried through to completion, these events lead to the formation of a stable hemostatic plug. [http://www.graylab.ac.uk/omd/]	TAS	biological_process
ENSG00000150995	ITPR1	Spinocerebellar Ataxia Type15	606658	GO:0030168	platelet activation	A series of progressive, overlapping events triggered by exposure of the platelets to subendothelial tissue. These events include shape change, adhesiveness, aggregation, and release reactions. When carried through to completion, these events lead to the formation of a stable hemostatic plug. [http://www.graylab.ac.uk/omd/]	TAS	biological_process
ENSG00000150995	ITPR1	Aniridia-cerebellar ataxia-intellectual disability syndrome	1065	GO:0007596	blood coagulation	The sequential process in which the multiple coagulation factors of the blood interact, ultimately resulting in the formation of an insoluble fibrin clot; it may be divided into three stages: stage 1, the formation of intrinsic and extrinsic prothrombin converting principle; stage 2, the formation of thrombin; stage 3, the formation of stable fibrin polymers. [http://www.graylab.ac.uk/omd/, ISBN:0198506732]	TAS	biological_process
ENSG00000150995	ITPR1	Spinocerebellar ataxia type 15/16	98769	GO:0007596	blood coagulation	The sequential process in which the multiple coagulation factors of the blood interact, ultimately resulting in the formation of an insoluble fibrin clot; it may be divided into three stages: stage 1, the formation of intrinsic and extrinsic prothrombin converting principle; stage 2, the formation of thrombin; stage 3, the formation of stable fibrin polymers. [http://www.graylab.ac.uk/omd/, ISBN:0198506732]	TAS	biological_process
ENSG00000150995	ITPR1	Spinocerebellar ataxia type 29	208513	GO:0007596	blood coagulation	The sequential process in which the multiple coagulation factors of the blood interact, ultimately resulting in the formation of an insoluble fibrin clot; it may be divided into three stages: stage 1, the formation of intrinsic and extrinsic prothrombin converting principle; stage 2, the formation of thrombin; stage 3, the formation of stable fibrin polymers. [http://www.graylab.ac.uk/omd/, ISBN:0198506732]	TAS	biological_process
ENSG00000150995	ITPR1	SPINOCEREBELLAR ATAXIA 15	606658	GO:0007596	blood coagulation	The sequential process in which the multiple coagulation factors of the blood interact, ultimately resulting in the formation of an insoluble fibrin clot; it may be divided into three stages: stage 1, the formation of intrinsic and extrinsic prothrombin converting principle; stage 2, the formation of thrombin; stage 3, the formation of stable fibrin polymers. [http://www.graylab.ac.uk/omd/, ISBN:0198506732]	TAS	biological_process
ENSG00000150995	ITPR1	SPINOCEREBELLAR ATAXIA 29	117360	GO:0007596	blood coagulation	The sequential process in which the multiple coagulation factors of the blood interact, ultimately resulting in the formation of an insoluble fibrin clot; it may be divided into three stages: stage 1, the formation of intrinsic and extrinsic prothrombin converting principle; stage 2, the formation of thrombin; stage 3, the formation of stable fibrin polymers. [http://www.graylab.ac.uk/omd/, ISBN:0198506732]	TAS	biological_process
ENSG00000150995	ITPR1	Gillespie Syndrome	206700	GO:0007596	blood coagulation	The sequential process in which the multiple coagulation factors of the blood interact, ultimately resulting in the formation of an insoluble fibrin clot; it may be divided into three stages: stage 1, the formation of intrinsic and extrinsic prothrombin converting principle; stage 2, the formation of thrombin; stage 3, the formation of stable fibrin polymers. [http://www.graylab.ac.uk/omd/, ISBN:0198506732]	TAS	biological_process
ENSG00000150995	ITPR1	Gillespie Syndrome monoallelic	206700	GO:0007596	blood coagulation	The sequential process in which the multiple coagulation factors of the blood interact, ultimately resulting in the formation of an insoluble fibrin clot; it may be divided into three stages: stage 1, the formation of intrinsic and extrinsic prothrombin converting principle; stage 2, the formation of thrombin; stage 3, the formation of stable fibrin polymers. [http://www.graylab.ac.uk/omd/, ISBN:0198506732]	TAS	biological_process
ENSG00000150995	ITPR1	Spinocerebellar ataxia 29 congenital nonprogressive	117360	GO:0007596	blood coagulation	The sequential process in which the multiple coagulation factors of the blood interact, ultimately resulting in the formation of an insoluble fibrin clot; it may be divided into three stages: stage 1, the formation of intrinsic and extrinsic prothrombin converting principle; stage 2, the formation of thrombin; stage 3, the formation of stable fibrin polymers. [http://www.graylab.ac.uk/omd/, ISBN:0198506732]	TAS	biological_process
ENSG00000150995	ITPR1	Spinocerebellar Ataxia Type15	606658	GO:0007596	blood coagulation	The sequential process in which the multiple coagulation factors of the blood interact, ultimately resulting in the formation of an insoluble fibrin clot; it may be divided into three stages: stage 1, the formation of intrinsic and extrinsic prothrombin converting principle; stage 2, the formation of thrombin; stage 3, the formation of stable fibrin polymers. [http://www.graylab.ac.uk/omd/, ISBN:0198506732]	TAS	biological_process
ENSG00000150995	ITPR1	Aniridia-cerebellar ataxia-intellectual disability syndrome	1065	GO:0014069	postsynaptic density	The postsynaptic density is a region that lies adjacent to the cytoplasmic face of the postsynaptic membrane at excitatory synapse. It forms a disc that consists of a range of proteins with different functions, some of which contact the cytoplasmic domains of ion channels in the postsynaptic membrane. The proteins making up the disc include receptors, and structural proteins linked to the actin cytoskeleton. They also include signalling machinery, such as protein kinases and phosphatases. The postsynaptic density may be part of a neuron or a muscle cell or a glial cell. [GOC:BHF, GOC:ef, GOC:jid, GOC:pr, GOC:sjp, http://molneuro.kaist.ac.kr/psd, PMID:14532281, Wikipedia:Postsynaptic_density]	IEA	cellular_component
ENSG00000150995	ITPR1	Spinocerebellar ataxia type 15/16	98769	GO:0014069	postsynaptic density	The postsynaptic density is a region that lies adjacent to the cytoplasmic face of the postsynaptic membrane at excitatory synapse. It forms a disc that consists of a range of proteins with different functions, some of which contact the cytoplasmic domains of ion channels in the postsynaptic membrane. The proteins making up the disc include receptors, and structural proteins linked to the actin cytoskeleton. They also include signalling machinery, such as protein kinases and phosphatases. The postsynaptic density may be part of a neuron or a muscle cell or a glial cell. [GOC:BHF, GOC:ef, GOC:jid, GOC:pr, GOC:sjp, http://molneuro.kaist.ac.kr/psd, PMID:14532281, Wikipedia:Postsynaptic_density]	IEA	cellular_component
ENSG00000150995	ITPR1	Spinocerebellar ataxia type 29	208513	GO:0014069	postsynaptic density	The postsynaptic density is a region that lies adjacent to the cytoplasmic face of the postsynaptic membrane at excitatory synapse. It forms a disc that consists of a range of proteins with different functions, some of which contact the cytoplasmic domains of ion channels in the postsynaptic membrane. The proteins making up the disc include receptors, and structural proteins linked to the actin cytoskeleton. They also include signalling machinery, such as protein kinases and phosphatases. The postsynaptic density may be part of a neuron or a muscle cell or a glial cell. [GOC:BHF, GOC:ef, GOC:jid, GOC:pr, GOC:sjp, http://molneuro.kaist.ac.kr/psd, PMID:14532281, Wikipedia:Postsynaptic_density]	IEA	cellular_component
ENSG00000150995	ITPR1	SPINOCEREBELLAR ATAXIA 15	606658	GO:0014069	postsynaptic density	The postsynaptic density is a region that lies adjacent to the cytoplasmic face of the postsynaptic membrane at excitatory synapse. It forms a disc that consists of a range of proteins with different functions, some of which contact the cytoplasmic domains of ion channels in the postsynaptic membrane. The proteins making up the disc include receptors, and structural proteins linked to the actin cytoskeleton. They also include signalling machinery, such as protein kinases and phosphatases. The postsynaptic density may be part of a neuron or a muscle cell or a glial cell. [GOC:BHF, GOC:ef, GOC:jid, GOC:pr, GOC:sjp, http://molneuro.kaist.ac.kr/psd, PMID:14532281, Wikipedia:Postsynaptic_density]	IEA	cellular_component
ENSG00000150995	ITPR1	SPINOCEREBELLAR ATAXIA 29	117360	GO:0014069	postsynaptic density	The postsynaptic density is a region that lies adjacent to the cytoplasmic face of the postsynaptic membrane at excitatory synapse. It forms a disc that consists of a range of proteins with different functions, some of which contact the cytoplasmic domains of ion channels in the postsynaptic membrane. The proteins making up the disc include receptors, and structural proteins linked to the actin cytoskeleton. They also include signalling machinery, such as protein kinases and phosphatases. The postsynaptic density may be part of a neuron or a muscle cell or a glial cell. [GOC:BHF, GOC:ef, GOC:jid, GOC:pr, GOC:sjp, http://molneuro.kaist.ac.kr/psd, PMID:14532281, Wikipedia:Postsynaptic_density]	IEA	cellular_component
ENSG00000150995	ITPR1	Gillespie Syndrome	206700	GO:0014069	postsynaptic density	The postsynaptic density is a region that lies adjacent to the cytoplasmic face of the postsynaptic membrane at excitatory synapse. It forms a disc that consists of a range of proteins with different functions, some of which contact the cytoplasmic domains of ion channels in the postsynaptic membrane. The proteins making up the disc include receptors, and structural proteins linked to the actin cytoskeleton. They also include signalling machinery, such as protein kinases and phosphatases. The postsynaptic density may be part of a neuron or a muscle cell or a glial cell. [GOC:BHF, GOC:ef, GOC:jid, GOC:pr, GOC:sjp, http://molneuro.kaist.ac.kr/psd, PMID:14532281, Wikipedia:Postsynaptic_density]	IEA	cellular_component
ENSG00000150995	ITPR1	Gillespie Syndrome monoallelic	206700	GO:0014069	postsynaptic density	The postsynaptic density is a region that lies adjacent to the cytoplasmic face of the postsynaptic membrane at excitatory synapse. It forms a disc that consists of a range of proteins with different functions, some of which contact the cytoplasmic domains of ion channels in the postsynaptic membrane. The proteins making up the disc include receptors, and structural proteins linked to the actin cytoskeleton. They also include signalling machinery, such as protein kinases and phosphatases. The postsynaptic density may be part of a neuron or a muscle cell or a glial cell. [GOC:BHF, GOC:ef, GOC:jid, GOC:pr, GOC:sjp, http://molneuro.kaist.ac.kr/psd, PMID:14532281, Wikipedia:Postsynaptic_density]	IEA	cellular_component
ENSG00000150995	ITPR1	Spinocerebellar ataxia 29 congenital nonprogressive	117360	GO:0014069	postsynaptic density	The postsynaptic density is a region that lies adjacent to the cytoplasmic face of the postsynaptic membrane at excitatory synapse. It forms a disc that consists of a range of proteins with different functions, some of which contact the cytoplasmic domains of ion channels in the postsynaptic membrane. The proteins making up the disc include receptors, and structural proteins linked to the actin cytoskeleton. They also include signalling machinery, such as protein kinases and phosphatases. The postsynaptic density may be part of a neuron or a muscle cell or a glial cell. [GOC:BHF, GOC:ef, GOC:jid, GOC:pr, GOC:sjp, http://molneuro.kaist.ac.kr/psd, PMID:14532281, Wikipedia:Postsynaptic_density]	IEA	cellular_component
ENSG00000150995	ITPR1	Spinocerebellar Ataxia Type15	606658	GO:0014069	postsynaptic density	The postsynaptic density is a region that lies adjacent to the cytoplasmic face of the postsynaptic membrane at excitatory synapse. It forms a disc that consists of a range of proteins with different functions, some of which contact the cytoplasmic domains of ion channels in the postsynaptic membrane. The proteins making up the disc include receptors, and structural proteins linked to the actin cytoskeleton. They also include signalling machinery, such as protein kinases and phosphatases. The postsynaptic density may be part of a neuron or a muscle cell or a glial cell. [GOC:BHF, GOC:ef, GOC:jid, GOC:pr, GOC:sjp, http://molneuro.kaist.ac.kr/psd, PMID:14532281, Wikipedia:Postsynaptic_density]	IEA	cellular_component
ENSG00000150995	ITPR1	Aniridia-cerebellar ataxia-intellectual disability syndrome	1065	GO:0035091	phosphatidylinositol binding	Interacting selectively and non-covalently with any inositol-containing glycerophospholipid, i.e. phosphatidylinositol (PtdIns) and its phosphorylated derivatives. [GOC:bf, ISBN:0198506732, PMID:11395417]	ISS	molecular_function
ENSG00000150995	ITPR1	Spinocerebellar ataxia type 15/16	98769	GO:0035091	phosphatidylinositol binding	Interacting selectively and non-covalently with any inositol-containing glycerophospholipid, i.e. phosphatidylinositol (PtdIns) and its phosphorylated derivatives. [GOC:bf, ISBN:0198506732, PMID:11395417]	ISS	molecular_function
ENSG00000150995	ITPR1	Spinocerebellar ataxia type 29	208513	GO:0035091	phosphatidylinositol binding	Interacting selectively and non-covalently with any inositol-containing glycerophospholipid, i.e. phosphatidylinositol (PtdIns) and its phosphorylated derivatives. [GOC:bf, ISBN:0198506732, PMID:11395417]	ISS	molecular_function
ENSG00000150995	ITPR1	SPINOCEREBELLAR ATAXIA 15	606658	GO:0035091	phosphatidylinositol binding	Interacting selectively and non-covalently with any inositol-containing glycerophospholipid, i.e. phosphatidylinositol (PtdIns) and its phosphorylated derivatives. [GOC:bf, ISBN:0198506732, PMID:11395417]	ISS	molecular_function
ENSG00000150995	ITPR1	SPINOCEREBELLAR ATAXIA 29	117360	GO:0035091	phosphatidylinositol binding	Interacting selectively and non-covalently with any inositol-containing glycerophospholipid, i.e. phosphatidylinositol (PtdIns) and its phosphorylated derivatives. [GOC:bf, ISBN:0198506732, PMID:11395417]	ISS	molecular_function
ENSG00000150995	ITPR1	Gillespie Syndrome	206700	GO:0035091	phosphatidylinositol binding	Interacting selectively and non-covalently with any inositol-containing glycerophospholipid, i.e. phosphatidylinositol (PtdIns) and its phosphorylated derivatives. [GOC:bf, ISBN:0198506732, PMID:11395417]	ISS	molecular_function
ENSG00000150995	ITPR1	Gillespie Syndrome monoallelic	206700	GO:0035091	phosphatidylinositol binding	Interacting selectively and non-covalently with any inositol-containing glycerophospholipid, i.e. phosphatidylinositol (PtdIns) and its phosphorylated derivatives. [GOC:bf, ISBN:0198506732, PMID:11395417]	ISS	molecular_function
ENSG00000150995	ITPR1	Spinocerebellar ataxia 29 congenital nonprogressive	117360	GO:0035091	phosphatidylinositol binding	Interacting selectively and non-covalently with any inositol-containing glycerophospholipid, i.e. phosphatidylinositol (PtdIns) and its phosphorylated derivatives. [GOC:bf, ISBN:0198506732, PMID:11395417]	ISS	molecular_function
ENSG00000150995	ITPR1	Spinocerebellar Ataxia Type15	606658	GO:0035091	phosphatidylinositol binding	Interacting selectively and non-covalently with any inositol-containing glycerophospholipid, i.e. phosphatidylinositol (PtdIns) and its phosphorylated derivatives. [GOC:bf, ISBN:0198506732, PMID:11395417]	ISS	molecular_function
ENSG00000150995	ITPR1	Aniridia-cerebellar ataxia-intellectual disability syndrome	1065	GO:0006816	calcium ion transport	The directed movement of calcium (Ca) ions into, out of or within a cell, or between cells, by means of some agent such as a transporter or pore. [GOC:ai]	NAS	biological_process
ENSG00000150995	ITPR1	Spinocerebellar ataxia type 15/16	98769	GO:0006816	calcium ion transport	The directed movement of calcium (Ca) ions into, out of or within a cell, or between cells, by means of some agent such as a transporter or pore. [GOC:ai]	NAS	biological_process
ENSG00000150995	ITPR1	Spinocerebellar ataxia type 29	208513	GO:0006816	calcium ion transport	The directed movement of calcium (Ca) ions into, out of or within a cell, or between cells, by means of some agent such as a transporter or pore. [GOC:ai]	NAS	biological_process
ENSG00000150995	ITPR1	SPINOCEREBELLAR ATAXIA 15	606658	GO:0006816	calcium ion transport	The directed movement of calcium (Ca) ions into, out of or within a cell, or between cells, by means of some agent such as a transporter or pore. [GOC:ai]	NAS	biological_process
ENSG00000150995	ITPR1	SPINOCEREBELLAR ATAXIA 29	117360	GO:0006816	calcium ion transport	The directed movement of calcium (Ca) ions into, out of or within a cell, or between cells, by means of some agent such as a transporter or pore. [GOC:ai]	NAS	biological_process
ENSG00000150995	ITPR1	Gillespie Syndrome	206700	GO:0006816	calcium ion transport	The directed movement of calcium (Ca) ions into, out of or within a cell, or between cells, by means of some agent such as a transporter or pore. [GOC:ai]	NAS	biological_process
ENSG00000150995	ITPR1	Gillespie Syndrome monoallelic	206700	GO:0006816	calcium ion transport	The directed movement of calcium (Ca) ions into, out of or within a cell, or between cells, by means of some agent such as a transporter or pore. [GOC:ai]	NAS	biological_process
ENSG00000150995	ITPR1	Spinocerebellar ataxia 29 congenital nonprogressive	117360	GO:0006816	calcium ion transport	The directed movement of calcium (Ca) ions into, out of or within a cell, or between cells, by means of some agent such as a transporter or pore. [GOC:ai]	NAS	biological_process
ENSG00000150995	ITPR1	Spinocerebellar Ataxia Type15	606658	GO:0006816	calcium ion transport	The directed movement of calcium (Ca) ions into, out of or within a cell, or between cells, by means of some agent such as a transporter or pore. [GOC:ai]	NAS	biological_process
ENSG00000150995	ITPR1	Aniridia-cerebellar ataxia-intellectual disability syndrome	1065	GO:0009791	post-embryonic development	The process whose specific outcome is the progression of the organism over time, from the completion of embryonic development to the mature structure. See embryonic development. [GOC:go_curators]	IEA	biological_process
ENSG00000150995	ITPR1	Spinocerebellar ataxia type 15/16	98769	GO:0009791	post-embryonic development	The process whose specific outcome is the progression of the organism over time, from the completion of embryonic development to the mature structure. See embryonic development. [GOC:go_curators]	IEA	biological_process
ENSG00000150995	ITPR1	Spinocerebellar ataxia type 29	208513	GO:0009791	post-embryonic development	The process whose specific outcome is the progression of the organism over time, from the completion of embryonic development to the mature structure. See embryonic development. [GOC:go_curators]	IEA	biological_process
ENSG00000150995	ITPR1	SPINOCEREBELLAR ATAXIA 15	606658	GO:0009791	post-embryonic development	The process whose specific outcome is the progression of the organism over time, from the completion of embryonic development to the mature structure. See embryonic development. [GOC:go_curators]	IEA	biological_process
ENSG00000150995	ITPR1	SPINOCEREBELLAR ATAXIA 29	117360	GO:0009791	post-embryonic development	The process whose specific outcome is the progression of the organism over time, from the completion of embryonic development to the mature structure. See embryonic development. [GOC:go_curators]	IEA	biological_process
ENSG00000150995	ITPR1	Gillespie Syndrome	206700	GO:0009791	post-embryonic development	The process whose specific outcome is the progression of the organism over time, from the completion of embryonic development to the mature structure. See embryonic development. [GOC:go_curators]	IEA	biological_process
ENSG00000150995	ITPR1	Gillespie Syndrome monoallelic	206700	GO:0009791	post-embryonic development	The process whose specific outcome is the progression of the organism over time, from the completion of embryonic development to the mature structure. See embryonic development. [GOC:go_curators]	IEA	biological_process
ENSG00000150995	ITPR1	Spinocerebellar ataxia 29 congenital nonprogressive	117360	GO:0009791	post-embryonic development	The process whose specific outcome is the progression of the organism over time, from the completion of embryonic development to the mature structure. See embryonic development. [GOC:go_curators]	IEA	biological_process
ENSG00000150995	ITPR1	Spinocerebellar Ataxia Type15	606658	GO:0009791	post-embryonic development	The process whose specific outcome is the progression of the organism over time, from the completion of embryonic development to the mature structure. See embryonic development. [GOC:go_curators]	IEA	biological_process
ENSG00000150995	ITPR1	Aniridia-cerebellar ataxia-intellectual disability syndrome	1065	GO:0001666	response to hypoxia	Any process that results in a change in state or activity of a cell or an organism (in terms of movement, secretion, enzyme production, gene expression, etc.) as a result of a stimulus indicating lowered oxygen tension. Hypoxia, defined as a decline in O2 levels below normoxic levels of 20.8 - 20.95%, results in metabolic adaptation at both the cellular and organismal level. [GOC:hjd]	IDA	biological_process
ENSG00000150995	ITPR1	Spinocerebellar ataxia type 15/16	98769	GO:0001666	response to hypoxia	Any process that results in a change in state or activity of a cell or an organism (in terms of movement, secretion, enzyme production, gene expression, etc.) as a result of a stimulus indicating lowered oxygen tension. Hypoxia, defined as a decline in O2 levels below normoxic levels of 20.8 - 20.95%, results in metabolic adaptation at both the cellular and organismal level. [GOC:hjd]	IDA	biological_process
ENSG00000150995	ITPR1	Spinocerebellar ataxia type 29	208513	GO:0001666	response to hypoxia	Any process that results in a change in state or activity of a cell or an organism (in terms of movement, secretion, enzyme production, gene expression, etc.) as a result of a stimulus indicating lowered oxygen tension. Hypoxia, defined as a decline in O2 levels below normoxic levels of 20.8 - 20.95%, results in metabolic adaptation at both the cellular and organismal level. [GOC:hjd]	IDA	biological_process
ENSG00000150995	ITPR1	SPINOCEREBELLAR ATAXIA 15	606658	GO:0001666	response to hypoxia	Any process that results in a change in state or activity of a cell or an organism (in terms of movement, secretion, enzyme production, gene expression, etc.) as a result of a stimulus indicating lowered oxygen tension. Hypoxia, defined as a decline in O2 levels below normoxic levels of 20.8 - 20.95%, results in metabolic adaptation at both the cellular and organismal level. [GOC:hjd]	IDA	biological_process
ENSG00000150995	ITPR1	SPINOCEREBELLAR ATAXIA 29	117360	GO:0001666	response to hypoxia	Any process that results in a change in state or activity of a cell or an organism (in terms of movement, secretion, enzyme production, gene expression, etc.) as a result of a stimulus indicating lowered oxygen tension. Hypoxia, defined as a decline in O2 levels below normoxic levels of 20.8 - 20.95%, results in metabolic adaptation at both the cellular and organismal level. [GOC:hjd]	IDA	biological_process
ENSG00000150995	ITPR1	Gillespie Syndrome	206700	GO:0001666	response to hypoxia	Any process that results in a change in state or activity of a cell or an organism (in terms of movement, secretion, enzyme production, gene expression, etc.) as a result of a stimulus indicating lowered oxygen tension. Hypoxia, defined as a decline in O2 levels below normoxic levels of 20.8 - 20.95%, results in metabolic adaptation at both the cellular and organismal level. [GOC:hjd]	IDA	biological_process
ENSG00000150995	ITPR1	Gillespie Syndrome monoallelic	206700	GO:0001666	response to hypoxia	Any process that results in a change in state or activity of a cell or an organism (in terms of movement, secretion, enzyme production, gene expression, etc.) as a result of a stimulus indicating lowered oxygen tension. Hypoxia, defined as a decline in O2 levels below normoxic levels of 20.8 - 20.95%, results in metabolic adaptation at both the cellular and organismal level. [GOC:hjd]	IDA	biological_process
ENSG00000150995	ITPR1	Spinocerebellar ataxia 29 congenital nonprogressive	117360	GO:0001666	response to hypoxia	Any process that results in a change in state or activity of a cell or an organism (in terms of movement, secretion, enzyme production, gene expression, etc.) as a result of a stimulus indicating lowered oxygen tension. Hypoxia, defined as a decline in O2 levels below normoxic levels of 20.8 - 20.95%, results in metabolic adaptation at both the cellular and organismal level. [GOC:hjd]	IDA	biological_process
ENSG00000150995	ITPR1	Spinocerebellar Ataxia Type15	606658	GO:0001666	response to hypoxia	Any process that results in a change in state or activity of a cell or an organism (in terms of movement, secretion, enzyme production, gene expression, etc.) as a result of a stimulus indicating lowered oxygen tension. Hypoxia, defined as a decline in O2 levels below normoxic levels of 20.8 - 20.95%, results in metabolic adaptation at both the cellular and organismal level. [GOC:hjd]	IDA	biological_process
ENSG00000150995	ITPR1	Aniridia-cerebellar ataxia-intellectual disability syndrome	1065	GO:0007165	signal transduction	The cellular process in which a signal is conveyed to trigger a change in the activity or state of a cell. Signal transduction begins with reception of a signal (e.g. a ligand binding to a receptor or receptor activation by a stimulus such as light), or for signal transduction in the absence of ligand, signal-withdrawal or the activity of a constitutively active receptor. Signal transduction ends with regulation of a downstream cellular process, e.g. regulation of transcription or regulation of a metabolic process. Signal transduction covers signaling from receptors located on the surface of the cell and signaling via molecules located within the cell. For signaling between cells, signal transduction is restricted to events at and within the receiving cell. [GOC:go_curators, GOC:mtg_signaling_feb11]	NAS	biological_process
ENSG00000150995	ITPR1	Spinocerebellar ataxia type 15/16	98769	GO:0007165	signal transduction	The cellular process in which a signal is conveyed to trigger a change in the activity or state of a cell. Signal transduction begins with reception of a signal (e.g. a ligand binding to a receptor or receptor activation by a stimulus such as light), or for signal transduction in the absence of ligand, signal-withdrawal or the activity of a constitutively active receptor. Signal transduction ends with regulation of a downstream cellular process, e.g. regulation of transcription or regulation of a metabolic process. Signal transduction covers signaling from receptors located on the surface of the cell and signaling via molecules located within the cell. For signaling between cells, signal transduction is restricted to events at and within the receiving cell. [GOC:go_curators, GOC:mtg_signaling_feb11]	NAS	biological_process
ENSG00000150995	ITPR1	Spinocerebellar ataxia type 29	208513	GO:0007165	signal transduction	The cellular process in which a signal is conveyed to trigger a change in the activity or state of a cell. Signal transduction begins with reception of a signal (e.g. a ligand binding to a receptor or receptor activation by a stimulus such as light), or for signal transduction in the absence of ligand, signal-withdrawal or the activity of a constitutively active receptor. Signal transduction ends with regulation of a downstream cellular process, e.g. regulation of transcription or regulation of a metabolic process. Signal transduction covers signaling from receptors located on the surface of the cell and signaling via molecules located within the cell. For signaling between cells, signal transduction is restricted to events at and within the receiving cell. [GOC:go_curators, GOC:mtg_signaling_feb11]	NAS	biological_process
ENSG00000150995	ITPR1	SPINOCEREBELLAR ATAXIA 15	606658	GO:0007165	signal transduction	The cellular process in which a signal is conveyed to trigger a change in the activity or state of a cell. Signal transduction begins with reception of a signal (e.g. a ligand binding to a receptor or receptor activation by a stimulus such as light), or for signal transduction in the absence of ligand, signal-withdrawal or the activity of a constitutively active receptor. Signal transduction ends with regulation of a downstream cellular process, e.g. regulation of transcription or regulation of a metabolic process. Signal transduction covers signaling from receptors located on the surface of the cell and signaling via molecules located within the cell. For signaling between cells, signal transduction is restricted to events at and within the receiving cell. [GOC:go_curators, GOC:mtg_signaling_feb11]	NAS	biological_process
ENSG00000150995	ITPR1	SPINOCEREBELLAR ATAXIA 29	117360	GO:0007165	signal transduction	The cellular process in which a signal is conveyed to trigger a change in the activity or state of a cell. Signal transduction begins with reception of a signal (e.g. a ligand binding to a receptor or receptor activation by a stimulus such as light), or for signal transduction in the absence of ligand, signal-withdrawal or the activity of a constitutively active receptor. Signal transduction ends with regulation of a downstream cellular process, e.g. regulation of transcription or regulation of a metabolic process. Signal transduction covers signaling from receptors located on the surface of the cell and signaling via molecules located within the cell. For signaling between cells, signal transduction is restricted to events at and within the receiving cell. [GOC:go_curators, GOC:mtg_signaling_feb11]	NAS	biological_process
ENSG00000150995	ITPR1	Gillespie Syndrome	206700	GO:0007165	signal transduction	The cellular process in which a signal is conveyed to trigger a change in the activity or state of a cell. Signal transduction begins with reception of a signal (e.g. a ligand binding to a receptor or receptor activation by a stimulus such as light), or for signal transduction in the absence of ligand, signal-withdrawal or the activity of a constitutively active receptor. Signal transduction ends with regulation of a downstream cellular process, e.g. regulation of transcription or regulation of a metabolic process. Signal transduction covers signaling from receptors located on the surface of the cell and signaling via molecules located within the cell. For signaling between cells, signal transduction is restricted to events at and within the receiving cell. [GOC:go_curators, GOC:mtg_signaling_feb11]	NAS	biological_process
ENSG00000150995	ITPR1	Gillespie Syndrome monoallelic	206700	GO:0007165	signal transduction	The cellular process in which a signal is conveyed to trigger a change in the activity or state of a cell. Signal transduction begins with reception of a signal (e.g. a ligand binding to a receptor or receptor activation by a stimulus such as light), or for signal transduction in the absence of ligand, signal-withdrawal or the activity of a constitutively active receptor. Signal transduction ends with regulation of a downstream cellular process, e.g. regulation of transcription or regulation of a metabolic process. Signal transduction covers signaling from receptors located on the surface of the cell and signaling via molecules located within the cell. For signaling between cells, signal transduction is restricted to events at and within the receiving cell. [GOC:go_curators, GOC:mtg_signaling_feb11]	NAS	biological_process
ENSG00000150995	ITPR1	Spinocerebellar ataxia 29 congenital nonprogressive	117360	GO:0007165	signal transduction	The cellular process in which a signal is conveyed to trigger a change in the activity or state of a cell. Signal transduction begins with reception of a signal (e.g. a ligand binding to a receptor or receptor activation by a stimulus such as light), or for signal transduction in the absence of ligand, signal-withdrawal or the activity of a constitutively active receptor. Signal transduction ends with regulation of a downstream cellular process, e.g. regulation of transcription or regulation of a metabolic process. Signal transduction covers signaling from receptors located on the surface of the cell and signaling via molecules located within the cell. For signaling between cells, signal transduction is restricted to events at and within the receiving cell. [GOC:go_curators, GOC:mtg_signaling_feb11]	NAS	biological_process
ENSG00000150995	ITPR1	Spinocerebellar Ataxia Type15	606658	GO:0007165	signal transduction	The cellular process in which a signal is conveyed to trigger a change in the activity or state of a cell. Signal transduction begins with reception of a signal (e.g. a ligand binding to a receptor or receptor activation by a stimulus such as light), or for signal transduction in the absence of ligand, signal-withdrawal or the activity of a constitutively active receptor. Signal transduction ends with regulation of a downstream cellular process, e.g. regulation of transcription or regulation of a metabolic process. Signal transduction covers signaling from receptors located on the surface of the cell and signaling via molecules located within the cell. For signaling between cells, signal transduction is restricted to events at and within the receiving cell. [GOC:go_curators, GOC:mtg_signaling_feb11]	NAS	biological_process
ENSG00000150995	ITPR1	Aniridia-cerebellar ataxia-intellectual disability syndrome	1065	GO:0016529	sarcoplasmic reticulum	A fine reticular network of membrane-limited elements that pervades the sarcoplasm of a muscle cell; continuous over large portions of the cell and with the nuclear envelope; that part of the endoplasmic reticulum specialized for calcium release, uptake and storage. [GOC:mtg_muscle, ISBN:0124325653, ISBN:0198547684]	IEA	cellular_component
ENSG00000150995	ITPR1	Spinocerebellar ataxia type 15/16	98769	GO:0016529	sarcoplasmic reticulum	A fine reticular network of membrane-limited elements that pervades the sarcoplasm of a muscle cell; continuous over large portions of the cell and with the nuclear envelope; that part of the endoplasmic reticulum specialized for calcium release, uptake and storage. [GOC:mtg_muscle, ISBN:0124325653, ISBN:0198547684]	IEA	cellular_component
ENSG00000150995	ITPR1	Spinocerebellar ataxia type 29	208513	GO:0016529	sarcoplasmic reticulum	A fine reticular network of membrane-limited elements that pervades the sarcoplasm of a muscle cell; continuous over large portions of the cell and with the nuclear envelope; that part of the endoplasmic reticulum specialized for calcium release, uptake and storage. [GOC:mtg_muscle, ISBN:0124325653, ISBN:0198547684]	IEA	cellular_component
ENSG00000150995	ITPR1	SPINOCEREBELLAR ATAXIA 15	606658	GO:0016529	sarcoplasmic reticulum	A fine reticular network of membrane-limited elements that pervades the sarcoplasm of a muscle cell; continuous over large portions of the cell and with the nuclear envelope; that part of the endoplasmic reticulum specialized for calcium release, uptake and storage. [GOC:mtg_muscle, ISBN:0124325653, ISBN:0198547684]	IEA	cellular_component
ENSG00000150995	ITPR1	SPINOCEREBELLAR ATAXIA 29	117360	GO:0016529	sarcoplasmic reticulum	A fine reticular network of membrane-limited elements that pervades the sarcoplasm of a muscle cell; continuous over large portions of the cell and with the nuclear envelope; that part of the endoplasmic reticulum specialized for calcium release, uptake and storage. [GOC:mtg_muscle, ISBN:0124325653, ISBN:0198547684]	IEA	cellular_component
ENSG00000150995	ITPR1	Gillespie Syndrome	206700	GO:0016529	sarcoplasmic reticulum	A fine reticular network of membrane-limited elements that pervades the sarcoplasm of a muscle cell; continuous over large portions of the cell and with the nuclear envelope; that part of the endoplasmic reticulum specialized for calcium release, uptake and storage. [GOC:mtg_muscle, ISBN:0124325653, ISBN:0198547684]	IEA	cellular_component
ENSG00000150995	ITPR1	Gillespie Syndrome monoallelic	206700	GO:0016529	sarcoplasmic reticulum	A fine reticular network of membrane-limited elements that pervades the sarcoplasm of a muscle cell; continuous over large portions of the cell and with the nuclear envelope; that part of the endoplasmic reticulum specialized for calcium release, uptake and storage. [GOC:mtg_muscle, ISBN:0124325653, ISBN:0198547684]	IEA	cellular_component
ENSG00000150995	ITPR1	Spinocerebellar ataxia 29 congenital nonprogressive	117360	GO:0016529	sarcoplasmic reticulum	A fine reticular network of membrane-limited elements that pervades the sarcoplasm of a muscle cell; continuous over large portions of the cell and with the nuclear envelope; that part of the endoplasmic reticulum specialized for calcium release, uptake and storage. [GOC:mtg_muscle, ISBN:0124325653, ISBN:0198547684]	IEA	cellular_component
ENSG00000150995	ITPR1	Spinocerebellar Ataxia Type15	606658	GO:0016529	sarcoplasmic reticulum	A fine reticular network of membrane-limited elements that pervades the sarcoplasm of a muscle cell; continuous over large portions of the cell and with the nuclear envelope; that part of the endoplasmic reticulum specialized for calcium release, uptake and storage. [GOC:mtg_muscle, ISBN:0124325653, ISBN:0198547684]	IEA	cellular_component
ENSG00000150995	ITPR1	Aniridia-cerebellar ataxia-intellectual disability syndrome	1065	GO:0005730	nucleolus	A small, dense body one or more of which are present in the nucleus of eukaryotic cells. It is rich in RNA and protein, is not bounded by a limiting membrane, and is not seen during mitosis. Its prime function is the transcription of the nucleolar DNA into 45S ribosomal-precursor RNA, the processing of this RNA into 5.8S, 18S, and 28S components of ribosomal RNA, and the association of these components with 5S RNA and proteins synthesized outside the nucleolus. This association results in the formation of ribonucleoprotein precursors; these pass into the cytoplasm and mature into the 40S and 60S subunits of the ribosome. [ISBN:0198506732]	IEA	cellular_component
ENSG00000150995	ITPR1	Spinocerebellar ataxia type 15/16	98769	GO:0005730	nucleolus	A small, dense body one or more of which are present in the nucleus of eukaryotic cells. It is rich in RNA and protein, is not bounded by a limiting membrane, and is not seen during mitosis. Its prime function is the transcription of the nucleolar DNA into 45S ribosomal-precursor RNA, the processing of this RNA into 5.8S, 18S, and 28S components of ribosomal RNA, and the association of these components with 5S RNA and proteins synthesized outside the nucleolus. This association results in the formation of ribonucleoprotein precursors; these pass into the cytoplasm and mature into the 40S and 60S subunits of the ribosome. [ISBN:0198506732]	IEA	cellular_component
ENSG00000150995	ITPR1	Spinocerebellar ataxia type 29	208513	GO:0005730	nucleolus	A small, dense body one or more of which are present in the nucleus of eukaryotic cells. It is rich in RNA and protein, is not bounded by a limiting membrane, and is not seen during mitosis. Its prime function is the transcription of the nucleolar DNA into 45S ribosomal-precursor RNA, the processing of this RNA into 5.8S, 18S, and 28S components of ribosomal RNA, and the association of these components with 5S RNA and proteins synthesized outside the nucleolus. This association results in the formation of ribonucleoprotein precursors; these pass into the cytoplasm and mature into the 40S and 60S subunits of the ribosome. [ISBN:0198506732]	IEA	cellular_component
ENSG00000150995	ITPR1	SPINOCEREBELLAR ATAXIA 15	606658	GO:0005730	nucleolus	A small, dense body one or more of which are present in the nucleus of eukaryotic cells. It is rich in RNA and protein, is not bounded by a limiting membrane, and is not seen during mitosis. Its prime function is the transcription of the nucleolar DNA into 45S ribosomal-precursor RNA, the processing of this RNA into 5.8S, 18S, and 28S components of ribosomal RNA, and the association of these components with 5S RNA and proteins synthesized outside the nucleolus. This association results in the formation of ribonucleoprotein precursors; these pass into the cytoplasm and mature into the 40S and 60S subunits of the ribosome. [ISBN:0198506732]	IEA	cellular_component
ENSG00000150995	ITPR1	SPINOCEREBELLAR ATAXIA 29	117360	GO:0005730	nucleolus	A small, dense body one or more of which are present in the nucleus of eukaryotic cells. It is rich in RNA and protein, is not bounded by a limiting membrane, and is not seen during mitosis. Its prime function is the transcription of the nucleolar DNA into 45S ribosomal-precursor RNA, the processing of this RNA into 5.8S, 18S, and 28S components of ribosomal RNA, and the association of these components with 5S RNA and proteins synthesized outside the nucleolus. This association results in the formation of ribonucleoprotein precursors; these pass into the cytoplasm and mature into the 40S and 60S subunits of the ribosome. [ISBN:0198506732]	IEA	cellular_component
ENSG00000150995	ITPR1	Gillespie Syndrome	206700	GO:0005730	nucleolus	A small, dense body one or more of which are present in the nucleus of eukaryotic cells. It is rich in RNA and protein, is not bounded by a limiting membrane, and is not seen during mitosis. Its prime function is the transcription of the nucleolar DNA into 45S ribosomal-precursor RNA, the processing of this RNA into 5.8S, 18S, and 28S components of ribosomal RNA, and the association of these components with 5S RNA and proteins synthesized outside the nucleolus. This association results in the formation of ribonucleoprotein precursors; these pass into the cytoplasm and mature into the 40S and 60S subunits of the ribosome. [ISBN:0198506732]	IEA	cellular_component
ENSG00000150995	ITPR1	Gillespie Syndrome monoallelic	206700	GO:0005730	nucleolus	A small, dense body one or more of which are present in the nucleus of eukaryotic cells. It is rich in RNA and protein, is not bounded by a limiting membrane, and is not seen during mitosis. Its prime function is the transcription of the nucleolar DNA into 45S ribosomal-precursor RNA, the processing of this RNA into 5.8S, 18S, and 28S components of ribosomal RNA, and the association of these components with 5S RNA and proteins synthesized outside the nucleolus. This association results in the formation of ribonucleoprotein precursors; these pass into the cytoplasm and mature into the 40S and 60S subunits of the ribosome. [ISBN:0198506732]	IEA	cellular_component
ENSG00000150995	ITPR1	Spinocerebellar ataxia 29 congenital nonprogressive	117360	GO:0005730	nucleolus	A small, dense body one or more of which are present in the nucleus of eukaryotic cells. It is rich in RNA and protein, is not bounded by a limiting membrane, and is not seen during mitosis. Its prime function is the transcription of the nucleolar DNA into 45S ribosomal-precursor RNA, the processing of this RNA into 5.8S, 18S, and 28S components of ribosomal RNA, and the association of these components with 5S RNA and proteins synthesized outside the nucleolus. This association results in the formation of ribonucleoprotein precursors; these pass into the cytoplasm and mature into the 40S and 60S subunits of the ribosome. [ISBN:0198506732]	IEA	cellular_component
ENSG00000150995	ITPR1	Spinocerebellar Ataxia Type15	606658	GO:0005730	nucleolus	A small, dense body one or more of which are present in the nucleus of eukaryotic cells. It is rich in RNA and protein, is not bounded by a limiting membrane, and is not seen during mitosis. Its prime function is the transcription of the nucleolar DNA into 45S ribosomal-precursor RNA, the processing of this RNA into 5.8S, 18S, and 28S components of ribosomal RNA, and the association of these components with 5S RNA and proteins synthesized outside the nucleolus. This association results in the formation of ribonucleoprotein precursors; these pass into the cytoplasm and mature into the 40S and 60S subunits of the ribosome. [ISBN:0198506732]	IEA	cellular_component
ENSG00000150995	ITPR1	Aniridia-cerebellar ataxia-intellectual disability syndrome	1065	GO:0044281	small molecule metabolic process	The chemical reactions and pathways involving small molecules, any low molecular weight, monomeric, non-encoded molecule. [GOC:curators, GOC:pde, GOC:vw]	TAS	biological_process
ENSG00000150995	ITPR1	Spinocerebellar ataxia type 15/16	98769	GO:0044281	small molecule metabolic process	The chemical reactions and pathways involving small molecules, any low molecular weight, monomeric, non-encoded molecule. [GOC:curators, GOC:pde, GOC:vw]	TAS	biological_process
ENSG00000150995	ITPR1	Spinocerebellar ataxia type 29	208513	GO:0044281	small molecule metabolic process	The chemical reactions and pathways involving small molecules, any low molecular weight, monomeric, non-encoded molecule. [GOC:curators, GOC:pde, GOC:vw]	TAS	biological_process
ENSG00000150995	ITPR1	SPINOCEREBELLAR ATAXIA 15	606658	GO:0044281	small molecule metabolic process	The chemical reactions and pathways involving small molecules, any low molecular weight, monomeric, non-encoded molecule. [GOC:curators, GOC:pde, GOC:vw]	TAS	biological_process
ENSG00000150995	ITPR1	SPINOCEREBELLAR ATAXIA 29	117360	GO:0044281	small molecule metabolic process	The chemical reactions and pathways involving small molecules, any low molecular weight, monomeric, non-encoded molecule. [GOC:curators, GOC:pde, GOC:vw]	TAS	biological_process
ENSG00000150995	ITPR1	Gillespie Syndrome	206700	GO:0044281	small molecule metabolic process	The chemical reactions and pathways involving small molecules, any low molecular weight, monomeric, non-encoded molecule. [GOC:curators, GOC:pde, GOC:vw]	TAS	biological_process
ENSG00000150995	ITPR1	Gillespie Syndrome monoallelic	206700	GO:0044281	small molecule metabolic process	The chemical reactions and pathways involving small molecules, any low molecular weight, monomeric, non-encoded molecule. [GOC:curators, GOC:pde, GOC:vw]	TAS	biological_process
ENSG00000150995	ITPR1	Spinocerebellar ataxia 29 congenital nonprogressive	117360	GO:0044281	small molecule metabolic process	The chemical reactions and pathways involving small molecules, any low molecular weight, monomeric, non-encoded molecule. [GOC:curators, GOC:pde, GOC:vw]	TAS	biological_process
ENSG00000150995	ITPR1	Spinocerebellar Ataxia Type15	606658	GO:0044281	small molecule metabolic process	The chemical reactions and pathways involving small molecules, any low molecular weight, monomeric, non-encoded molecule. [GOC:curators, GOC:pde, GOC:vw]	TAS	biological_process
ENSG00000150995	ITPR1	Aniridia-cerebellar ataxia-intellectual disability syndrome	1065	GO:0005783	endoplasmic reticulum	The irregular network of unit membranes, visible only by electron microscopy, that occurs in the cytoplasm of many eukaryotic cells. The membranes form a complex meshwork of tubular channels, which are often expanded into slitlike cavities called cisternae. The ER takes two forms, rough (or granular), with ribosomes adhering to the outer surface, and smooth (with no ribosomes attached). [ISBN:0198506732]	NAS	cellular_component
ENSG00000150995	ITPR1	Spinocerebellar ataxia type 15/16	98769	GO:0005783	endoplasmic reticulum	The irregular network of unit membranes, visible only by electron microscopy, that occurs in the cytoplasm of many eukaryotic cells. The membranes form a complex meshwork of tubular channels, which are often expanded into slitlike cavities called cisternae. The ER takes two forms, rough (or granular), with ribosomes adhering to the outer surface, and smooth (with no ribosomes attached). [ISBN:0198506732]	NAS	cellular_component
ENSG00000150995	ITPR1	Spinocerebellar ataxia type 29	208513	GO:0005783	endoplasmic reticulum	The irregular network of unit membranes, visible only by electron microscopy, that occurs in the cytoplasm of many eukaryotic cells. The membranes form a complex meshwork of tubular channels, which are often expanded into slitlike cavities called cisternae. The ER takes two forms, rough (or granular), with ribosomes adhering to the outer surface, and smooth (with no ribosomes attached). [ISBN:0198506732]	NAS	cellular_component
ENSG00000150995	ITPR1	SPINOCEREBELLAR ATAXIA 15	606658	GO:0005783	endoplasmic reticulum	The irregular network of unit membranes, visible only by electron microscopy, that occurs in the cytoplasm of many eukaryotic cells. The membranes form a complex meshwork of tubular channels, which are often expanded into slitlike cavities called cisternae. The ER takes two forms, rough (or granular), with ribosomes adhering to the outer surface, and smooth (with no ribosomes attached). [ISBN:0198506732]	NAS	cellular_component
ENSG00000150995	ITPR1	SPINOCEREBELLAR ATAXIA 29	117360	GO:0005783	endoplasmic reticulum	The irregular network of unit membranes, visible only by electron microscopy, that occurs in the cytoplasm of many eukaryotic cells. The membranes form a complex meshwork of tubular channels, which are often expanded into slitlike cavities called cisternae. The ER takes two forms, rough (or granular), with ribosomes adhering to the outer surface, and smooth (with no ribosomes attached). [ISBN:0198506732]	NAS	cellular_component
ENSG00000150995	ITPR1	Gillespie Syndrome	206700	GO:0005783	endoplasmic reticulum	The irregular network of unit membranes, visible only by electron microscopy, that occurs in the cytoplasm of many eukaryotic cells. The membranes form a complex meshwork of tubular channels, which are often expanded into slitlike cavities called cisternae. The ER takes two forms, rough (or granular), with ribosomes adhering to the outer surface, and smooth (with no ribosomes attached). [ISBN:0198506732]	NAS	cellular_component
ENSG00000150995	ITPR1	Gillespie Syndrome monoallelic	206700	GO:0005783	endoplasmic reticulum	The irregular network of unit membranes, visible only by electron microscopy, that occurs in the cytoplasm of many eukaryotic cells. The membranes form a complex meshwork of tubular channels, which are often expanded into slitlike cavities called cisternae. The ER takes two forms, rough (or granular), with ribosomes adhering to the outer surface, and smooth (with no ribosomes attached). [ISBN:0198506732]	NAS	cellular_component
ENSG00000150995	ITPR1	Spinocerebellar ataxia 29 congenital nonprogressive	117360	GO:0005783	endoplasmic reticulum	The irregular network of unit membranes, visible only by electron microscopy, that occurs in the cytoplasm of many eukaryotic cells. The membranes form a complex meshwork of tubular channels, which are often expanded into slitlike cavities called cisternae. The ER takes two forms, rough (or granular), with ribosomes adhering to the outer surface, and smooth (with no ribosomes attached). [ISBN:0198506732]	NAS	cellular_component
ENSG00000150995	ITPR1	Spinocerebellar Ataxia Type15	606658	GO:0005783	endoplasmic reticulum	The irregular network of unit membranes, visible only by electron microscopy, that occurs in the cytoplasm of many eukaryotic cells. The membranes form a complex meshwork of tubular channels, which are often expanded into slitlike cavities called cisternae. The ER takes two forms, rough (or granular), with ribosomes adhering to the outer surface, and smooth (with no ribosomes attached). [ISBN:0198506732]	NAS	cellular_component
ENSG00000150995	ITPR1	Aniridia-cerebellar ataxia-intellectual disability syndrome	1065	GO:0006811	ion transport	The directed movement of charged atoms or small charged molecules into, out of or within a cell, or between cells, by means of some agent such as a transporter or pore. [GOC:ai]	IEA	biological_process
ENSG00000150995	ITPR1	Spinocerebellar ataxia type 15/16	98769	GO:0006811	ion transport	The directed movement of charged atoms or small charged molecules into, out of or within a cell, or between cells, by means of some agent such as a transporter or pore. [GOC:ai]	IEA	biological_process
ENSG00000150995	ITPR1	Spinocerebellar ataxia type 29	208513	GO:0006811	ion transport	The directed movement of charged atoms or small charged molecules into, out of or within a cell, or between cells, by means of some agent such as a transporter or pore. [GOC:ai]	IEA	biological_process
ENSG00000150995	ITPR1	SPINOCEREBELLAR ATAXIA 15	606658	GO:0006811	ion transport	The directed movement of charged atoms or small charged molecules into, out of or within a cell, or between cells, by means of some agent such as a transporter or pore. [GOC:ai]	IEA	biological_process
ENSG00000150995	ITPR1	SPINOCEREBELLAR ATAXIA 29	117360	GO:0006811	ion transport	The directed movement of charged atoms or small charged molecules into, out of or within a cell, or between cells, by means of some agent such as a transporter or pore. [GOC:ai]	IEA	biological_process
ENSG00000150995	ITPR1	Gillespie Syndrome	206700	GO:0006811	ion transport	The directed movement of charged atoms or small charged molecules into, out of or within a cell, or between cells, by means of some agent such as a transporter or pore. [GOC:ai]	IEA	biological_process
ENSG00000150995	ITPR1	Gillespie Syndrome monoallelic	206700	GO:0006811	ion transport	The directed movement of charged atoms or small charged molecules into, out of or within a cell, or between cells, by means of some agent such as a transporter or pore. [GOC:ai]	IEA	biological_process
ENSG00000150995	ITPR1	Spinocerebellar ataxia 29 congenital nonprogressive	117360	GO:0006811	ion transport	The directed movement of charged atoms or small charged molecules into, out of or within a cell, or between cells, by means of some agent such as a transporter or pore. [GOC:ai]	IEA	biological_process
ENSG00000150995	ITPR1	Spinocerebellar Ataxia Type15	606658	GO:0006811	ion transport	The directed movement of charged atoms or small charged molecules into, out of or within a cell, or between cells, by means of some agent such as a transporter or pore. [GOC:ai]	IEA	biological_process
ENSG00000150995	ITPR1	Aniridia-cerebellar ataxia-intellectual disability syndrome	1065	GO:0016020	membrane	Double layer of lipid molecules that encloses all cells, and, in eukaryotes, many organelles; may be a single or double lipid bilayer; also includes associated proteins. [GOC:mah, ISBN:0815316194]	IEA	cellular_component
ENSG00000150995	ITPR1	Spinocerebellar ataxia type 15/16	98769	GO:0016020	membrane	Double layer of lipid molecules that encloses all cells, and, in eukaryotes, many organelles; may be a single or double lipid bilayer; also includes associated proteins. [GOC:mah, ISBN:0815316194]	IEA	cellular_component
ENSG00000150995	ITPR1	Spinocerebellar ataxia type 29	208513	GO:0016020	membrane	Double layer of lipid molecules that encloses all cells, and, in eukaryotes, many organelles; may be a single or double lipid bilayer; also includes associated proteins. [GOC:mah, ISBN:0815316194]	IEA	cellular_component
ENSG00000150995	ITPR1	SPINOCEREBELLAR ATAXIA 15	606658	GO:0016020	membrane	Double layer of lipid molecules that encloses all cells, and, in eukaryotes, many organelles; may be a single or double lipid bilayer; also includes associated proteins. [GOC:mah, ISBN:0815316194]	IEA	cellular_component
ENSG00000150995	ITPR1	SPINOCEREBELLAR ATAXIA 29	117360	GO:0016020	membrane	Double layer of lipid molecules that encloses all cells, and, in eukaryotes, many organelles; may be a single or double lipid bilayer; also includes associated proteins. [GOC:mah, ISBN:0815316194]	IEA	cellular_component
ENSG00000150995	ITPR1	Gillespie Syndrome	206700	GO:0016020	membrane	Double layer of lipid molecules that encloses all cells, and, in eukaryotes, many organelles; may be a single or double lipid bilayer; also includes associated proteins. [GOC:mah, ISBN:0815316194]	IEA	cellular_component
ENSG00000150995	ITPR1	Gillespie Syndrome monoallelic	206700	GO:0016020	membrane	Double layer of lipid molecules that encloses all cells, and, in eukaryotes, many organelles; may be a single or double lipid bilayer; also includes associated proteins. [GOC:mah, ISBN:0815316194]	IEA	cellular_component
ENSG00000150995	ITPR1	Spinocerebellar ataxia 29 congenital nonprogressive	117360	GO:0016020	membrane	Double layer of lipid molecules that encloses all cells, and, in eukaryotes, many organelles; may be a single or double lipid bilayer; also includes associated proteins. [GOC:mah, ISBN:0815316194]	IEA	cellular_component
ENSG00000150995	ITPR1	Spinocerebellar Ataxia Type15	606658	GO:0016020	membrane	Double layer of lipid molecules that encloses all cells, and, in eukaryotes, many organelles; may be a single or double lipid bilayer; also includes associated proteins. [GOC:mah, ISBN:0815316194]	IEA	cellular_component
ENSG00000150995	ITPR1	Aniridia-cerebellar ataxia-intellectual disability syndrome	1065	GO:0005789	endoplasmic reticulum membrane	The lipid bilayer surrounding the endoplasmic reticulum. [GOC:mah]	TAS	cellular_component
ENSG00000150995	ITPR1	Spinocerebellar ataxia type 15/16	98769	GO:0005789	endoplasmic reticulum membrane	The lipid bilayer surrounding the endoplasmic reticulum. [GOC:mah]	TAS	cellular_component
ENSG00000150995	ITPR1	Spinocerebellar ataxia type 29	208513	GO:0005789	endoplasmic reticulum membrane	The lipid bilayer surrounding the endoplasmic reticulum. [GOC:mah]	TAS	cellular_component
ENSG00000150995	ITPR1	SPINOCEREBELLAR ATAXIA 15	606658	GO:0005789	endoplasmic reticulum membrane	The lipid bilayer surrounding the endoplasmic reticulum. [GOC:mah]	TAS	cellular_component
ENSG00000150995	ITPR1	SPINOCEREBELLAR ATAXIA 29	117360	GO:0005789	endoplasmic reticulum membrane	The lipid bilayer surrounding the endoplasmic reticulum. [GOC:mah]	TAS	cellular_component
ENSG00000150995	ITPR1	Gillespie Syndrome	206700	GO:0005789	endoplasmic reticulum membrane	The lipid bilayer surrounding the endoplasmic reticulum. [GOC:mah]	TAS	cellular_component
ENSG00000150995	ITPR1	Gillespie Syndrome monoallelic	206700	GO:0005789	endoplasmic reticulum membrane	The lipid bilayer surrounding the endoplasmic reticulum. [GOC:mah]	TAS	cellular_component
ENSG00000150995	ITPR1	Spinocerebellar ataxia 29 congenital nonprogressive	117360	GO:0005789	endoplasmic reticulum membrane	The lipid bilayer surrounding the endoplasmic reticulum. [GOC:mah]	TAS	cellular_component
ENSG00000150995	ITPR1	Spinocerebellar Ataxia Type15	606658	GO:0005789	endoplasmic reticulum membrane	The lipid bilayer surrounding the endoplasmic reticulum. [GOC:mah]	TAS	cellular_component
ENSG00000150995	ITPR1	Aniridia-cerebellar ataxia-intellectual disability syndrome	1065	GO:0055085	transmembrane transport	The process in which a solute is transported from one side of a membrane to the other. [GOC:dph, GOC:jid]	IEA	biological_process
ENSG00000150995	ITPR1	Spinocerebellar ataxia type 15/16	98769	GO:0055085	transmembrane transport	The process in which a solute is transported from one side of a membrane to the other. [GOC:dph, GOC:jid]	IEA	biological_process
ENSG00000150995	ITPR1	Spinocerebellar ataxia type 29	208513	GO:0055085	transmembrane transport	The process in which a solute is transported from one side of a membrane to the other. [GOC:dph, GOC:jid]	IEA	biological_process
ENSG00000150995	ITPR1	SPINOCEREBELLAR ATAXIA 15	606658	GO:0055085	transmembrane transport	The process in which a solute is transported from one side of a membrane to the other. [GOC:dph, GOC:jid]	IEA	biological_process
ENSG00000150995	ITPR1	SPINOCEREBELLAR ATAXIA 29	117360	GO:0055085	transmembrane transport	The process in which a solute is transported from one side of a membrane to the other. [GOC:dph, GOC:jid]	IEA	biological_process
ENSG00000150995	ITPR1	Gillespie Syndrome	206700	GO:0055085	transmembrane transport	The process in which a solute is transported from one side of a membrane to the other. [GOC:dph, GOC:jid]	IEA	biological_process
ENSG00000150995	ITPR1	Gillespie Syndrome monoallelic	206700	GO:0055085	transmembrane transport	The process in which a solute is transported from one side of a membrane to the other. [GOC:dph, GOC:jid]	IEA	biological_process
ENSG00000150995	ITPR1	Spinocerebellar ataxia 29 congenital nonprogressive	117360	GO:0055085	transmembrane transport	The process in which a solute is transported from one side of a membrane to the other. [GOC:dph, GOC:jid]	IEA	biological_process
ENSG00000150995	ITPR1	Spinocerebellar Ataxia Type15	606658	GO:0055085	transmembrane transport	The process in which a solute is transported from one side of a membrane to the other. [GOC:dph, GOC:jid]	IEA	biological_process
ENSG00000150995	ITPR1	Aniridia-cerebellar ataxia-intellectual disability syndrome	1065	GO:0045087	innate immune response	Innate immune responses are defense responses mediated by germline encoded components that directly recognize components of potential pathogens. [GO_REF:0000022, GOC:add, GOC:ebc, GOC:mtg_15nov05, GOC:mtg_sensu]	TAS	biological_process
ENSG00000150995	ITPR1	Spinocerebellar ataxia type 15/16	98769	GO:0045087	innate immune response	Innate immune responses are defense responses mediated by germline encoded components that directly recognize components of potential pathogens. [GO_REF:0000022, GOC:add, GOC:ebc, GOC:mtg_15nov05, GOC:mtg_sensu]	TAS	biological_process
ENSG00000150995	ITPR1	Spinocerebellar ataxia type 29	208513	GO:0045087	innate immune response	Innate immune responses are defense responses mediated by germline encoded components that directly recognize components of potential pathogens. [GO_REF:0000022, GOC:add, GOC:ebc, GOC:mtg_15nov05, GOC:mtg_sensu]	TAS	biological_process
ENSG00000150995	ITPR1	SPINOCEREBELLAR ATAXIA 15	606658	GO:0045087	innate immune response	Innate immune responses are defense responses mediated by germline encoded components that directly recognize components of potential pathogens. [GO_REF:0000022, GOC:add, GOC:ebc, GOC:mtg_15nov05, GOC:mtg_sensu]	TAS	biological_process
ENSG00000150995	ITPR1	SPINOCEREBELLAR ATAXIA 29	117360	GO:0045087	innate immune response	Innate immune responses are defense responses mediated by germline encoded components that directly recognize components of potential pathogens. [GO_REF:0000022, GOC:add, GOC:ebc, GOC:mtg_15nov05, GOC:mtg_sensu]	TAS	biological_process
ENSG00000150995	ITPR1	Gillespie Syndrome	206700	GO:0045087	innate immune response	Innate immune responses are defense responses mediated by germline encoded components that directly recognize components of potential pathogens. [GO_REF:0000022, GOC:add, GOC:ebc, GOC:mtg_15nov05, GOC:mtg_sensu]	TAS	biological_process
ENSG00000150995	ITPR1	Gillespie Syndrome monoallelic	206700	GO:0045087	innate immune response	Innate immune responses are defense responses mediated by germline encoded components that directly recognize components of potential pathogens. [GO_REF:0000022, GOC:add, GOC:ebc, GOC:mtg_15nov05, GOC:mtg_sensu]	TAS	biological_process
ENSG00000150995	ITPR1	Spinocerebellar ataxia 29 congenital nonprogressive	117360	GO:0045087	innate immune response	Innate immune responses are defense responses mediated by germline encoded components that directly recognize components of potential pathogens. [GO_REF:0000022, GOC:add, GOC:ebc, GOC:mtg_15nov05, GOC:mtg_sensu]	TAS	biological_process
ENSG00000150995	ITPR1	Spinocerebellar Ataxia Type15	606658	GO:0045087	innate immune response	Innate immune responses are defense responses mediated by germline encoded components that directly recognize components of potential pathogens. [GO_REF:0000022, GOC:add, GOC:ebc, GOC:mtg_15nov05, GOC:mtg_sensu]	TAS	biological_process
ENSG00000150995	ITPR1	Aniridia-cerebellar ataxia-intellectual disability syndrome	1065	GO:0038095	Fc-epsilon receptor signaling pathway	A series of molecular signals initiated by the binding of the Fc portion of immunoglobulin E (IgE) to an Fc-epsilon receptor on the surface of a signal-receiving cell, and ending with regulation of a downstream cellular process, e.g. transcription. The Fc portion of an immunoglobulin is its C-terminal constant region. [GOC:phg, PMID:12413516, PMID:15048725]	TAS	biological_process
ENSG00000150995	ITPR1	Spinocerebellar ataxia type 15/16	98769	GO:0038095	Fc-epsilon receptor signaling pathway	A series of molecular signals initiated by the binding of the Fc portion of immunoglobulin E (IgE) to an Fc-epsilon receptor on the surface of a signal-receiving cell, and ending with regulation of a downstream cellular process, e.g. transcription. The Fc portion of an immunoglobulin is its C-terminal constant region. [GOC:phg, PMID:12413516, PMID:15048725]	TAS	biological_process
ENSG00000150995	ITPR1	Spinocerebellar ataxia type 29	208513	GO:0038095	Fc-epsilon receptor signaling pathway	A series of molecular signals initiated by the binding of the Fc portion of immunoglobulin E (IgE) to an Fc-epsilon receptor on the surface of a signal-receiving cell, and ending with regulation of a downstream cellular process, e.g. transcription. The Fc portion of an immunoglobulin is its C-terminal constant region. [GOC:phg, PMID:12413516, PMID:15048725]	TAS	biological_process
ENSG00000150995	ITPR1	SPINOCEREBELLAR ATAXIA 15	606658	GO:0038095	Fc-epsilon receptor signaling pathway	A series of molecular signals initiated by the binding of the Fc portion of immunoglobulin E (IgE) to an Fc-epsilon receptor on the surface of a signal-receiving cell, and ending with regulation of a downstream cellular process, e.g. transcription. The Fc portion of an immunoglobulin is its C-terminal constant region. [GOC:phg, PMID:12413516, PMID:15048725]	TAS	biological_process
ENSG00000150995	ITPR1	SPINOCEREBELLAR ATAXIA 29	117360	GO:0038095	Fc-epsilon receptor signaling pathway	A series of molecular signals initiated by the binding of the Fc portion of immunoglobulin E (IgE) to an Fc-epsilon receptor on the surface of a signal-receiving cell, and ending with regulation of a downstream cellular process, e.g. transcription. The Fc portion of an immunoglobulin is its C-terminal constant region. [GOC:phg, PMID:12413516, PMID:15048725]	TAS	biological_process
ENSG00000150995	ITPR1	Gillespie Syndrome	206700	GO:0038095	Fc-epsilon receptor signaling pathway	A series of molecular signals initiated by the binding of the Fc portion of immunoglobulin E (IgE) to an Fc-epsilon receptor on the surface of a signal-receiving cell, and ending with regulation of a downstream cellular process, e.g. transcription. The Fc portion of an immunoglobulin is its C-terminal constant region. [GOC:phg, PMID:12413516, PMID:15048725]	TAS	biological_process
ENSG00000150995	ITPR1	Gillespie Syndrome monoallelic	206700	GO:0038095	Fc-epsilon receptor signaling pathway	A series of molecular signals initiated by the binding of the Fc portion of immunoglobulin E (IgE) to an Fc-epsilon receptor on the surface of a signal-receiving cell, and ending with regulation of a downstream cellular process, e.g. transcription. The Fc portion of an immunoglobulin is its C-terminal constant region. [GOC:phg, PMID:12413516, PMID:15048725]	TAS	biological_process
ENSG00000150995	ITPR1	Spinocerebellar ataxia 29 congenital nonprogressive	117360	GO:0038095	Fc-epsilon receptor signaling pathway	A series of molecular signals initiated by the binding of the Fc portion of immunoglobulin E (IgE) to an Fc-epsilon receptor on the surface of a signal-receiving cell, and ending with regulation of a downstream cellular process, e.g. transcription. The Fc portion of an immunoglobulin is its C-terminal constant region. [GOC:phg, PMID:12413516, PMID:15048725]	TAS	biological_process
ENSG00000150995	ITPR1	Spinocerebellar Ataxia Type15	606658	GO:0038095	Fc-epsilon receptor signaling pathway	A series of molecular signals initiated by the binding of the Fc portion of immunoglobulin E (IgE) to an Fc-epsilon receptor on the surface of a signal-receiving cell, and ending with regulation of a downstream cellular process, e.g. transcription. The Fc portion of an immunoglobulin is its C-terminal constant region. [GOC:phg, PMID:12413516, PMID:15048725]	TAS	biological_process
ENSG00000150995	ITPR1	Aniridia-cerebellar ataxia-intellectual disability syndrome	1065	GO:0038096	Fc-gamma receptor signaling pathway involved in phagocytosis	An Fc-gamma receptor signaling pathway that contributes to the endocytic engulfment of external particulate material by phagocytes. [GOC:phg, PMID:12488490, PMID:15466916]	TAS	biological_process
ENSG00000150995	ITPR1	Spinocerebellar ataxia type 15/16	98769	GO:0038096	Fc-gamma receptor signaling pathway involved in phagocytosis	An Fc-gamma receptor signaling pathway that contributes to the endocytic engulfment of external particulate material by phagocytes. [GOC:phg, PMID:12488490, PMID:15466916]	TAS	biological_process
ENSG00000150995	ITPR1	Spinocerebellar ataxia type 29	208513	GO:0038096	Fc-gamma receptor signaling pathway involved in phagocytosis	An Fc-gamma receptor signaling pathway that contributes to the endocytic engulfment of external particulate material by phagocytes. [GOC:phg, PMID:12488490, PMID:15466916]	TAS	biological_process
ENSG00000150995	ITPR1	SPINOCEREBELLAR ATAXIA 15	606658	GO:0038096	Fc-gamma receptor signaling pathway involved in phagocytosis	An Fc-gamma receptor signaling pathway that contributes to the endocytic engulfment of external particulate material by phagocytes. [GOC:phg, PMID:12488490, PMID:15466916]	TAS	biological_process
ENSG00000150995	ITPR1	SPINOCEREBELLAR ATAXIA 29	117360	GO:0038096	Fc-gamma receptor signaling pathway involved in phagocytosis	An Fc-gamma receptor signaling pathway that contributes to the endocytic engulfment of external particulate material by phagocytes. [GOC:phg, PMID:12488490, PMID:15466916]	TAS	biological_process
ENSG00000150995	ITPR1	Gillespie Syndrome	206700	GO:0038096	Fc-gamma receptor signaling pathway involved in phagocytosis	An Fc-gamma receptor signaling pathway that contributes to the endocytic engulfment of external particulate material by phagocytes. [GOC:phg, PMID:12488490, PMID:15466916]	TAS	biological_process
ENSG00000150995	ITPR1	Gillespie Syndrome monoallelic	206700	GO:0038096	Fc-gamma receptor signaling pathway involved in phagocytosis	An Fc-gamma receptor signaling pathway that contributes to the endocytic engulfment of external particulate material by phagocytes. [GOC:phg, PMID:12488490, PMID:15466916]	TAS	biological_process
ENSG00000150995	ITPR1	Spinocerebellar ataxia 29 congenital nonprogressive	117360	GO:0038096	Fc-gamma receptor signaling pathway involved in phagocytosis	An Fc-gamma receptor signaling pathway that contributes to the endocytic engulfment of external particulate material by phagocytes. [GOC:phg, PMID:12488490, PMID:15466916]	TAS	biological_process
ENSG00000150995	ITPR1	Spinocerebellar Ataxia Type15	606658	GO:0038096	Fc-gamma receptor signaling pathway involved in phagocytosis	An Fc-gamma receptor signaling pathway that contributes to the endocytic engulfment of external particulate material by phagocytes. [GOC:phg, PMID:12488490, PMID:15466916]	TAS	biological_process
ENSG00000150995	ITPR1	Aniridia-cerebellar ataxia-intellectual disability syndrome	1065	GO:0005515	protein binding	Interacting selectively and non-covalently with any protein or protein complex (a complex of two or more proteins that may include other nonprotein molecules). [GOC:go_curators]	IPI	molecular_function
ENSG00000150995	ITPR1	Spinocerebellar ataxia type 15/16	98769	GO:0005515	protein binding	Interacting selectively and non-covalently with any protein or protein complex (a complex of two or more proteins that may include other nonprotein molecules). [GOC:go_curators]	IPI	molecular_function
ENSG00000150995	ITPR1	Spinocerebellar ataxia type 29	208513	GO:0005515	protein binding	Interacting selectively and non-covalently with any protein or protein complex (a complex of two or more proteins that may include other nonprotein molecules). [GOC:go_curators]	IPI	molecular_function
ENSG00000150995	ITPR1	SPINOCEREBELLAR ATAXIA 15	606658	GO:0005515	protein binding	Interacting selectively and non-covalently with any protein or protein complex (a complex of two or more proteins that may include other nonprotein molecules). [GOC:go_curators]	IPI	molecular_function
ENSG00000150995	ITPR1	SPINOCEREBELLAR ATAXIA 29	117360	GO:0005515	protein binding	Interacting selectively and non-covalently with any protein or protein complex (a complex of two or more proteins that may include other nonprotein molecules). [GOC:go_curators]	IPI	molecular_function
ENSG00000150995	ITPR1	Gillespie Syndrome	206700	GO:0005515	protein binding	Interacting selectively and non-covalently with any protein or protein complex (a complex of two or more proteins that may include other nonprotein molecules). [GOC:go_curators]	IPI	molecular_function
ENSG00000150995	ITPR1	Gillespie Syndrome monoallelic	206700	GO:0005515	protein binding	Interacting selectively and non-covalently with any protein or protein complex (a complex of two or more proteins that may include other nonprotein molecules). [GOC:go_curators]	IPI	molecular_function
ENSG00000150995	ITPR1	Spinocerebellar ataxia 29 congenital nonprogressive	117360	GO:0005515	protein binding	Interacting selectively and non-covalently with any protein or protein complex (a complex of two or more proteins that may include other nonprotein molecules). [GOC:go_curators]	IPI	molecular_function
ENSG00000150995	ITPR1	Spinocerebellar Ataxia Type15	606658	GO:0005515	protein binding	Interacting selectively and non-covalently with any protein or protein complex (a complex of two or more proteins that may include other nonprotein molecules). [GOC:go_curators]	IPI	molecular_function
ENSG00000150995	ITPR1	Aniridia-cerebellar ataxia-intellectual disability syndrome	1065	GO:0005216	ion channel activity	Catalysis of facilitated diffusion of an ion (by an energy-independent process) by passage through a transmembrane aqueous pore or channel without evidence for a carrier-mediated mechanism. [GOC:cy, GOC:mtg_transport, ISBN:0815340729]	IEA	molecular_function
ENSG00000150995	ITPR1	Spinocerebellar ataxia type 15/16	98769	GO:0005216	ion channel activity	Catalysis of facilitated diffusion of an ion (by an energy-independent process) by passage through a transmembrane aqueous pore or channel without evidence for a carrier-mediated mechanism. [GOC:cy, GOC:mtg_transport, ISBN:0815340729]	IEA	molecular_function
ENSG00000150995	ITPR1	Spinocerebellar ataxia type 29	208513	GO:0005216	ion channel activity	Catalysis of facilitated diffusion of an ion (by an energy-independent process) by passage through a transmembrane aqueous pore or channel without evidence for a carrier-mediated mechanism. [GOC:cy, GOC:mtg_transport, ISBN:0815340729]	IEA	molecular_function
ENSG00000150995	ITPR1	SPINOCEREBELLAR ATAXIA 15	606658	GO:0005216	ion channel activity	Catalysis of facilitated diffusion of an ion (by an energy-independent process) by passage through a transmembrane aqueous pore or channel without evidence for a carrier-mediated mechanism. [GOC:cy, GOC:mtg_transport, ISBN:0815340729]	IEA	molecular_function
ENSG00000150995	ITPR1	SPINOCEREBELLAR ATAXIA 29	117360	GO:0005216	ion channel activity	Catalysis of facilitated diffusion of an ion (by an energy-independent process) by passage through a transmembrane aqueous pore or channel without evidence for a carrier-mediated mechanism. [GOC:cy, GOC:mtg_transport, ISBN:0815340729]	IEA	molecular_function
ENSG00000150995	ITPR1	Gillespie Syndrome	206700	GO:0005216	ion channel activity	Catalysis of facilitated diffusion of an ion (by an energy-independent process) by passage through a transmembrane aqueous pore or channel without evidence for a carrier-mediated mechanism. [GOC:cy, GOC:mtg_transport, ISBN:0815340729]	IEA	molecular_function
ENSG00000150995	ITPR1	Gillespie Syndrome monoallelic	206700	GO:0005216	ion channel activity	Catalysis of facilitated diffusion of an ion (by an energy-independent process) by passage through a transmembrane aqueous pore or channel without evidence for a carrier-mediated mechanism. [GOC:cy, GOC:mtg_transport, ISBN:0815340729]	IEA	molecular_function
ENSG00000150995	ITPR1	Spinocerebellar ataxia 29 congenital nonprogressive	117360	GO:0005216	ion channel activity	Catalysis of facilitated diffusion of an ion (by an energy-independent process) by passage through a transmembrane aqueous pore or channel without evidence for a carrier-mediated mechanism. [GOC:cy, GOC:mtg_transport, ISBN:0815340729]	IEA	molecular_function
ENSG00000150995	ITPR1	Spinocerebellar Ataxia Type15	606658	GO:0005216	ion channel activity	Catalysis of facilitated diffusion of an ion (by an energy-independent process) by passage through a transmembrane aqueous pore or channel without evidence for a carrier-mediated mechanism. [GOC:cy, GOC:mtg_transport, ISBN:0815340729]	IEA	molecular_function
ENSG00000150995	ITPR1	Aniridia-cerebellar ataxia-intellectual disability syndrome	1065	GO:0016021	integral to membrane	Penetrating at least one phospholipid bilayer of a membrane. May also refer to the state of being buried in the bilayer with no exposure outside the bilayer. When used to describe a protein, indicates that all or part of the peptide sequence is embedded in the membrane. [GOC:go_curators]	IEA	cellular_component
ENSG00000150995	ITPR1	Spinocerebellar ataxia type 15/16	98769	GO:0016021	integral to membrane	Penetrating at least one phospholipid bilayer of a membrane. May also refer to the state of being buried in the bilayer with no exposure outside the bilayer. When used to describe a protein, indicates that all or part of the peptide sequence is embedded in the membrane. [GOC:go_curators]	IEA	cellular_component
ENSG00000150995	ITPR1	Spinocerebellar ataxia type 29	208513	GO:0016021	integral to membrane	Penetrating at least one phospholipid bilayer of a membrane. May also refer to the state of being buried in the bilayer with no exposure outside the bilayer. When used to describe a protein, indicates that all or part of the peptide sequence is embedded in the membrane. [GOC:go_curators]	IEA	cellular_component
ENSG00000150995	ITPR1	SPINOCEREBELLAR ATAXIA 15	606658	GO:0016021	integral to membrane	Penetrating at least one phospholipid bilayer of a membrane. May also refer to the state of being buried in the bilayer with no exposure outside the bilayer. When used to describe a protein, indicates that all or part of the peptide sequence is embedded in the membrane. [GOC:go_curators]	IEA	cellular_component
ENSG00000150995	ITPR1	SPINOCEREBELLAR ATAXIA 29	117360	GO:0016021	integral to membrane	Penetrating at least one phospholipid bilayer of a membrane. May also refer to the state of being buried in the bilayer with no exposure outside the bilayer. When used to describe a protein, indicates that all or part of the peptide sequence is embedded in the membrane. [GOC:go_curators]	IEA	cellular_component
ENSG00000150995	ITPR1	Gillespie Syndrome	206700	GO:0016021	integral to membrane	Penetrating at least one phospholipid bilayer of a membrane. May also refer to the state of being buried in the bilayer with no exposure outside the bilayer. When used to describe a protein, indicates that all or part of the peptide sequence is embedded in the membrane. [GOC:go_curators]	IEA	cellular_component
ENSG00000150995	ITPR1	Gillespie Syndrome monoallelic	206700	GO:0016021	integral to membrane	Penetrating at least one phospholipid bilayer of a membrane. May also refer to the state of being buried in the bilayer with no exposure outside the bilayer. When used to describe a protein, indicates that all or part of the peptide sequence is embedded in the membrane. [GOC:go_curators]	IEA	cellular_component
ENSG00000150995	ITPR1	Spinocerebellar ataxia 29 congenital nonprogressive	117360	GO:0016021	integral to membrane	Penetrating at least one phospholipid bilayer of a membrane. May also refer to the state of being buried in the bilayer with no exposure outside the bilayer. When used to describe a protein, indicates that all or part of the peptide sequence is embedded in the membrane. [GOC:go_curators]	IEA	cellular_component
ENSG00000150995	ITPR1	Spinocerebellar Ataxia Type15	606658	GO:0016021	integral to membrane	Penetrating at least one phospholipid bilayer of a membrane. May also refer to the state of being buried in the bilayer with no exposure outside the bilayer. When used to describe a protein, indicates that all or part of the peptide sequence is embedded in the membrane. [GOC:go_curators]	IEA	cellular_component
ENSG00000150995	ITPR1	Aniridia-cerebellar ataxia-intellectual disability syndrome	1065	GO:0050882	voluntary musculoskeletal movement	The movement of an organism or part of an organism using mechanoreceptors, the nervous system, striated muscle and/or the skeletal system that can be controlled at will. [GOC:dph]	IEA	biological_process
ENSG00000150995	ITPR1	Spinocerebellar ataxia type 15/16	98769	GO:0050882	voluntary musculoskeletal movement	The movement of an organism or part of an organism using mechanoreceptors, the nervous system, striated muscle and/or the skeletal system that can be controlled at will. [GOC:dph]	IEA	biological_process
ENSG00000150995	ITPR1	Spinocerebellar ataxia type 29	208513	GO:0050882	voluntary musculoskeletal movement	The movement of an organism or part of an organism using mechanoreceptors, the nervous system, striated muscle and/or the skeletal system that can be controlled at will. [GOC:dph]	IEA	biological_process
ENSG00000150995	ITPR1	SPINOCEREBELLAR ATAXIA 15	606658	GO:0050882	voluntary musculoskeletal movement	The movement of an organism or part of an organism using mechanoreceptors, the nervous system, striated muscle and/or the skeletal system that can be controlled at will. [GOC:dph]	IEA	biological_process
ENSG00000150995	ITPR1	SPINOCEREBELLAR ATAXIA 29	117360	GO:0050882	voluntary musculoskeletal movement	The movement of an organism or part of an organism using mechanoreceptors, the nervous system, striated muscle and/or the skeletal system that can be controlled at will. [GOC:dph]	IEA	biological_process
ENSG00000150995	ITPR1	Gillespie Syndrome	206700	GO:0050882	voluntary musculoskeletal movement	The movement of an organism or part of an organism using mechanoreceptors, the nervous system, striated muscle and/or the skeletal system that can be controlled at will. [GOC:dph]	IEA	biological_process
ENSG00000150995	ITPR1	Gillespie Syndrome monoallelic	206700	GO:0050882	voluntary musculoskeletal movement	The movement of an organism or part of an organism using mechanoreceptors, the nervous system, striated muscle and/or the skeletal system that can be controlled at will. [GOC:dph]	IEA	biological_process
ENSG00000150995	ITPR1	Spinocerebellar ataxia 29 congenital nonprogressive	117360	GO:0050882	voluntary musculoskeletal movement	The movement of an organism or part of an organism using mechanoreceptors, the nervous system, striated muscle and/or the skeletal system that can be controlled at will. [GOC:dph]	IEA	biological_process
ENSG00000150995	ITPR1	Spinocerebellar Ataxia Type15	606658	GO:0050882	voluntary musculoskeletal movement	The movement of an organism or part of an organism using mechanoreceptors, the nervous system, striated muscle and/or the skeletal system that can be controlled at will. [GOC:dph]	IEA	biological_process
ENSG00000150995	ITPR1	Aniridia-cerebellar ataxia-intellectual disability syndrome	1065	GO:0005218	intracellular ligand-gated calcium channel activity	Catalysis of the transmembrane transfer of a calcium ion by a channel that opens when a specific intracellular ligand has been bound by the channel complex or one of its constituent parts. [GOC:mtg_transport, ISBN:0815340729]	ISS	molecular_function
ENSG00000150995	ITPR1	Spinocerebellar ataxia type 15/16	98769	GO:0005218	intracellular ligand-gated calcium channel activity	Catalysis of the transmembrane transfer of a calcium ion by a channel that opens when a specific intracellular ligand has been bound by the channel complex or one of its constituent parts. [GOC:mtg_transport, ISBN:0815340729]	ISS	molecular_function
ENSG00000150995	ITPR1	Spinocerebellar ataxia type 29	208513	GO:0005218	intracellular ligand-gated calcium channel activity	Catalysis of the transmembrane transfer of a calcium ion by a channel that opens when a specific intracellular ligand has been bound by the channel complex or one of its constituent parts. [GOC:mtg_transport, ISBN:0815340729]	ISS	molecular_function
ENSG00000150995	ITPR1	SPINOCEREBELLAR ATAXIA 15	606658	GO:0005218	intracellular ligand-gated calcium channel activity	Catalysis of the transmembrane transfer of a calcium ion by a channel that opens when a specific intracellular ligand has been bound by the channel complex or one of its constituent parts. [GOC:mtg_transport, ISBN:0815340729]	ISS	molecular_function
ENSG00000150995	ITPR1	SPINOCEREBELLAR ATAXIA 29	117360	GO:0005218	intracellular ligand-gated calcium channel activity	Catalysis of the transmembrane transfer of a calcium ion by a channel that opens when a specific intracellular ligand has been bound by the channel complex or one of its constituent parts. [GOC:mtg_transport, ISBN:0815340729]	ISS	molecular_function
ENSG00000150995	ITPR1	Gillespie Syndrome	206700	GO:0005218	intracellular ligand-gated calcium channel activity	Catalysis of the transmembrane transfer of a calcium ion by a channel that opens when a specific intracellular ligand has been bound by the channel complex or one of its constituent parts. [GOC:mtg_transport, ISBN:0815340729]	ISS	molecular_function
ENSG00000150995	ITPR1	Gillespie Syndrome monoallelic	206700	GO:0005218	intracellular ligand-gated calcium channel activity	Catalysis of the transmembrane transfer of a calcium ion by a channel that opens when a specific intracellular ligand has been bound by the channel complex or one of its constituent parts. [GOC:mtg_transport, ISBN:0815340729]	ISS	molecular_function
ENSG00000150995	ITPR1	Spinocerebellar ataxia 29 congenital nonprogressive	117360	GO:0005218	intracellular ligand-gated calcium channel activity	Catalysis of the transmembrane transfer of a calcium ion by a channel that opens when a specific intracellular ligand has been bound by the channel complex or one of its constituent parts. [GOC:mtg_transport, ISBN:0815340729]	ISS	molecular_function
ENSG00000150995	ITPR1	Spinocerebellar Ataxia Type15	606658	GO:0005218	intracellular ligand-gated calcium channel activity	Catalysis of the transmembrane transfer of a calcium ion by a channel that opens when a specific intracellular ligand has been bound by the channel complex or one of its constituent parts. [GOC:mtg_transport, ISBN:0815340729]	ISS	molecular_function
ENSG00000150995	ITPR1	Aniridia-cerebellar ataxia-intellectual disability syndrome	1065	GO:0015085	calcium ion transmembrane transporter activity	Catalysis of the transfer of calcium (Ca) ions from one side of a membrane to the other. [GOC:dgf]	TAS	molecular_function
ENSG00000150995	ITPR1	Spinocerebellar ataxia type 15/16	98769	GO:0015085	calcium ion transmembrane transporter activity	Catalysis of the transfer of calcium (Ca) ions from one side of a membrane to the other. [GOC:dgf]	TAS	molecular_function
ENSG00000150995	ITPR1	Spinocerebellar ataxia type 29	208513	GO:0015085	calcium ion transmembrane transporter activity	Catalysis of the transfer of calcium (Ca) ions from one side of a membrane to the other. [GOC:dgf]	TAS	molecular_function
ENSG00000150995	ITPR1	SPINOCEREBELLAR ATAXIA 15	606658	GO:0015085	calcium ion transmembrane transporter activity	Catalysis of the transfer of calcium (Ca) ions from one side of a membrane to the other. [GOC:dgf]	TAS	molecular_function
ENSG00000150995	ITPR1	SPINOCEREBELLAR ATAXIA 29	117360	GO:0015085	calcium ion transmembrane transporter activity	Catalysis of the transfer of calcium (Ca) ions from one side of a membrane to the other. [GOC:dgf]	TAS	molecular_function
ENSG00000150995	ITPR1	Gillespie Syndrome	206700	GO:0015085	calcium ion transmembrane transporter activity	Catalysis of the transfer of calcium (Ca) ions from one side of a membrane to the other. [GOC:dgf]	TAS	molecular_function
ENSG00000150995	ITPR1	Gillespie Syndrome monoallelic	206700	GO:0015085	calcium ion transmembrane transporter activity	Catalysis of the transfer of calcium (Ca) ions from one side of a membrane to the other. [GOC:dgf]	TAS	molecular_function
ENSG00000150995	ITPR1	Spinocerebellar ataxia 29 congenital nonprogressive	117360	GO:0015085	calcium ion transmembrane transporter activity	Catalysis of the transfer of calcium (Ca) ions from one side of a membrane to the other. [GOC:dgf]	TAS	molecular_function
ENSG00000150995	ITPR1	Spinocerebellar Ataxia Type15	606658	GO:0015085	calcium ion transmembrane transporter activity	Catalysis of the transfer of calcium (Ca) ions from one side of a membrane to the other. [GOC:dgf]	TAS	molecular_function
ENSG00000150995	ITPR1	Aniridia-cerebellar ataxia-intellectual disability syndrome	1065	GO:0048016	inositol phosphate-mediated signaling	Any intracellular signal transduction in which the signal is passed on within the cell via an inositol phosphate. Includes production of the inositol phosphate, and downstream effectors that further transmit the signal within the cell. Inositol phosphates are a group of mono- to poly-phosphorylated inositols, and include inositol monophosphate (IP), inositol trisphosphate (IP3), inositol pentakisphosphate (IP5) and inositol hexaphosphate (IP6). [GOC:bf, GOC:ceb, GOC:signaling, ISBN:0198506732, PMID:11331907]	ISS	biological_process
ENSG00000150995	ITPR1	Spinocerebellar ataxia type 15/16	98769	GO:0048016	inositol phosphate-mediated signaling	Any intracellular signal transduction in which the signal is passed on within the cell via an inositol phosphate. Includes production of the inositol phosphate, and downstream effectors that further transmit the signal within the cell. Inositol phosphates are a group of mono- to poly-phosphorylated inositols, and include inositol monophosphate (IP), inositol trisphosphate (IP3), inositol pentakisphosphate (IP5) and inositol hexaphosphate (IP6). [GOC:bf, GOC:ceb, GOC:signaling, ISBN:0198506732, PMID:11331907]	ISS	biological_process
ENSG00000150995	ITPR1	Spinocerebellar ataxia type 29	208513	GO:0048016	inositol phosphate-mediated signaling	Any intracellular signal transduction in which the signal is passed on within the cell via an inositol phosphate. Includes production of the inositol phosphate, and downstream effectors that further transmit the signal within the cell. Inositol phosphates are a group of mono- to poly-phosphorylated inositols, and include inositol monophosphate (IP), inositol trisphosphate (IP3), inositol pentakisphosphate (IP5) and inositol hexaphosphate (IP6). [GOC:bf, GOC:ceb, GOC:signaling, ISBN:0198506732, PMID:11331907]	ISS	biological_process
ENSG00000150995	ITPR1	SPINOCEREBELLAR ATAXIA 15	606658	GO:0048016	inositol phosphate-mediated signaling	Any intracellular signal transduction in which the signal is passed on within the cell via an inositol phosphate. Includes production of the inositol phosphate, and downstream effectors that further transmit the signal within the cell. Inositol phosphates are a group of mono- to poly-phosphorylated inositols, and include inositol monophosphate (IP), inositol trisphosphate (IP3), inositol pentakisphosphate (IP5) and inositol hexaphosphate (IP6). [GOC:bf, GOC:ceb, GOC:signaling, ISBN:0198506732, PMID:11331907]	ISS	biological_process
ENSG00000150995	ITPR1	SPINOCEREBELLAR ATAXIA 29	117360	GO:0048016	inositol phosphate-mediated signaling	Any intracellular signal transduction in which the signal is passed on within the cell via an inositol phosphate. Includes production of the inositol phosphate, and downstream effectors that further transmit the signal within the cell. Inositol phosphates are a group of mono- to poly-phosphorylated inositols, and include inositol monophosphate (IP), inositol trisphosphate (IP3), inositol pentakisphosphate (IP5) and inositol hexaphosphate (IP6). [GOC:bf, GOC:ceb, GOC:signaling, ISBN:0198506732, PMID:11331907]	ISS	biological_process
ENSG00000150995	ITPR1	Gillespie Syndrome	206700	GO:0048016	inositol phosphate-mediated signaling	Any intracellular signal transduction in which the signal is passed on within the cell via an inositol phosphate. Includes production of the inositol phosphate, and downstream effectors that further transmit the signal within the cell. Inositol phosphates are a group of mono- to poly-phosphorylated inositols, and include inositol monophosphate (IP), inositol trisphosphate (IP3), inositol pentakisphosphate (IP5) and inositol hexaphosphate (IP6). [GOC:bf, GOC:ceb, GOC:signaling, ISBN:0198506732, PMID:11331907]	ISS	biological_process
ENSG00000150995	ITPR1	Gillespie Syndrome monoallelic	206700	GO:0048016	inositol phosphate-mediated signaling	Any intracellular signal transduction in which the signal is passed on within the cell via an inositol phosphate. Includes production of the inositol phosphate, and downstream effectors that further transmit the signal within the cell. Inositol phosphates are a group of mono- to poly-phosphorylated inositols, and include inositol monophosphate (IP), inositol trisphosphate (IP3), inositol pentakisphosphate (IP5) and inositol hexaphosphate (IP6). [GOC:bf, GOC:ceb, GOC:signaling, ISBN:0198506732, PMID:11331907]	ISS	biological_process
ENSG00000150995	ITPR1	Spinocerebellar ataxia 29 congenital nonprogressive	117360	GO:0048016	inositol phosphate-mediated signaling	Any intracellular signal transduction in which the signal is passed on within the cell via an inositol phosphate. Includes production of the inositol phosphate, and downstream effectors that further transmit the signal within the cell. Inositol phosphates are a group of mono- to poly-phosphorylated inositols, and include inositol monophosphate (IP), inositol trisphosphate (IP3), inositol pentakisphosphate (IP5) and inositol hexaphosphate (IP6). [GOC:bf, GOC:ceb, GOC:signaling, ISBN:0198506732, PMID:11331907]	ISS	biological_process
ENSG00000150995	ITPR1	Spinocerebellar Ataxia Type15	606658	GO:0048016	inositol phosphate-mediated signaling	Any intracellular signal transduction in which the signal is passed on within the cell via an inositol phosphate. Includes production of the inositol phosphate, and downstream effectors that further transmit the signal within the cell. Inositol phosphates are a group of mono- to poly-phosphorylated inositols, and include inositol monophosphate (IP), inositol trisphosphate (IP3), inositol pentakisphosphate (IP5) and inositol hexaphosphate (IP6). [GOC:bf, GOC:ceb, GOC:signaling, ISBN:0198506732, PMID:11331907]	ISS	biological_process
ENSG00000150995	ITPR1	Aniridia-cerebellar ataxia-intellectual disability syndrome	1065	GO:0031094	platelet dense tubular network	A network of membrane-bounded compartments found in blood platelets, where they regulate platelet activation by sequestering or releasing calcium. The dense tubular network exists as thin elongated membranes in resting platelets, and undergoes a major ultrastructural change, to a rounded vesicular form, upon addition of thrombin. [PMID:1322202]	IDA	cellular_component
ENSG00000150995	ITPR1	Spinocerebellar ataxia type 15/16	98769	GO:0031094	platelet dense tubular network	A network of membrane-bounded compartments found in blood platelets, where they regulate platelet activation by sequestering or releasing calcium. The dense tubular network exists as thin elongated membranes in resting platelets, and undergoes a major ultrastructural change, to a rounded vesicular form, upon addition of thrombin. [PMID:1322202]	IDA	cellular_component
ENSG00000150995	ITPR1	Spinocerebellar ataxia type 29	208513	GO:0031094	platelet dense tubular network	A network of membrane-bounded compartments found in blood platelets, where they regulate platelet activation by sequestering or releasing calcium. The dense tubular network exists as thin elongated membranes in resting platelets, and undergoes a major ultrastructural change, to a rounded vesicular form, upon addition of thrombin. [PMID:1322202]	IDA	cellular_component
ENSG00000150995	ITPR1	SPINOCEREBELLAR ATAXIA 15	606658	GO:0031094	platelet dense tubular network	A network of membrane-bounded compartments found in blood platelets, where they regulate platelet activation by sequestering or releasing calcium. The dense tubular network exists as thin elongated membranes in resting platelets, and undergoes a major ultrastructural change, to a rounded vesicular form, upon addition of thrombin. [PMID:1322202]	IDA	cellular_component
ENSG00000150995	ITPR1	SPINOCEREBELLAR ATAXIA 29	117360	GO:0031094	platelet dense tubular network	A network of membrane-bounded compartments found in blood platelets, where they regulate platelet activation by sequestering or releasing calcium. The dense tubular network exists as thin elongated membranes in resting platelets, and undergoes a major ultrastructural change, to a rounded vesicular form, upon addition of thrombin. [PMID:1322202]	IDA	cellular_component
ENSG00000150995	ITPR1	Gillespie Syndrome	206700	GO:0031094	platelet dense tubular network	A network of membrane-bounded compartments found in blood platelets, where they regulate platelet activation by sequestering or releasing calcium. The dense tubular network exists as thin elongated membranes in resting platelets, and undergoes a major ultrastructural change, to a rounded vesicular form, upon addition of thrombin. [PMID:1322202]	IDA	cellular_component
ENSG00000150995	ITPR1	Gillespie Syndrome monoallelic	206700	GO:0031094	platelet dense tubular network	A network of membrane-bounded compartments found in blood platelets, where they regulate platelet activation by sequestering or releasing calcium. The dense tubular network exists as thin elongated membranes in resting platelets, and undergoes a major ultrastructural change, to a rounded vesicular form, upon addition of thrombin. [PMID:1322202]	IDA	cellular_component
ENSG00000150995	ITPR1	Spinocerebellar ataxia 29 congenital nonprogressive	117360	GO:0031094	platelet dense tubular network	A network of membrane-bounded compartments found in blood platelets, where they regulate platelet activation by sequestering or releasing calcium. The dense tubular network exists as thin elongated membranes in resting platelets, and undergoes a major ultrastructural change, to a rounded vesicular form, upon addition of thrombin. [PMID:1322202]	IDA	cellular_component
ENSG00000150995	ITPR1	Spinocerebellar Ataxia Type15	606658	GO:0031094	platelet dense tubular network	A network of membrane-bounded compartments found in blood platelets, where they regulate platelet activation by sequestering or releasing calcium. The dense tubular network exists as thin elongated membranes in resting platelets, and undergoes a major ultrastructural change, to a rounded vesicular form, upon addition of thrombin. [PMID:1322202]	IDA	cellular_component
ENSG00000150995	ITPR1	Aniridia-cerebellar ataxia-intellectual disability syndrome	1065	GO:0031088	platelet dense granule membrane	The lipid bilayer surrounding the platelet dense granule. [GOC:mah]	IDA	cellular_component
ENSG00000150995	ITPR1	Spinocerebellar ataxia type 15/16	98769	GO:0031088	platelet dense granule membrane	The lipid bilayer surrounding the platelet dense granule. [GOC:mah]	IDA	cellular_component
ENSG00000150995	ITPR1	Spinocerebellar ataxia type 29	208513	GO:0031088	platelet dense granule membrane	The lipid bilayer surrounding the platelet dense granule. [GOC:mah]	IDA	cellular_component
ENSG00000150995	ITPR1	SPINOCEREBELLAR ATAXIA 15	606658	GO:0031088	platelet dense granule membrane	The lipid bilayer surrounding the platelet dense granule. [GOC:mah]	IDA	cellular_component
ENSG00000150995	ITPR1	SPINOCEREBELLAR ATAXIA 29	117360	GO:0031088	platelet dense granule membrane	The lipid bilayer surrounding the platelet dense granule. [GOC:mah]	IDA	cellular_component
ENSG00000150995	ITPR1	Gillespie Syndrome	206700	GO:0031088	platelet dense granule membrane	The lipid bilayer surrounding the platelet dense granule. [GOC:mah]	IDA	cellular_component
ENSG00000150995	ITPR1	Gillespie Syndrome monoallelic	206700	GO:0031088	platelet dense granule membrane	The lipid bilayer surrounding the platelet dense granule. [GOC:mah]	IDA	cellular_component
ENSG00000150995	ITPR1	Spinocerebellar ataxia 29 congenital nonprogressive	117360	GO:0031088	platelet dense granule membrane	The lipid bilayer surrounding the platelet dense granule. [GOC:mah]	IDA	cellular_component
ENSG00000150995	ITPR1	Spinocerebellar Ataxia Type15	606658	GO:0031088	platelet dense granule membrane	The lipid bilayer surrounding the platelet dense granule. [GOC:mah]	IDA	cellular_component
ENSG00000150995	ITPR1	Aniridia-cerebellar ataxia-intellectual disability syndrome	1065	GO:0006112	energy reserve metabolic process	The chemical reactions and pathways by which a cell derives energy from stored compounds such as fats or glycogen. [GOC:mah]	TAS	biological_process
ENSG00000150995	ITPR1	Spinocerebellar ataxia type 15/16	98769	GO:0006112	energy reserve metabolic process	The chemical reactions and pathways by which a cell derives energy from stored compounds such as fats or glycogen. [GOC:mah]	TAS	biological_process
ENSG00000150995	ITPR1	Spinocerebellar ataxia type 29	208513	GO:0006112	energy reserve metabolic process	The chemical reactions and pathways by which a cell derives energy from stored compounds such as fats or glycogen. [GOC:mah]	TAS	biological_process
ENSG00000150995	ITPR1	SPINOCEREBELLAR ATAXIA 15	606658	GO:0006112	energy reserve metabolic process	The chemical reactions and pathways by which a cell derives energy from stored compounds such as fats or glycogen. [GOC:mah]	TAS	biological_process
ENSG00000150995	ITPR1	SPINOCEREBELLAR ATAXIA 29	117360	GO:0006112	energy reserve metabolic process	The chemical reactions and pathways by which a cell derives energy from stored compounds such as fats or glycogen. [GOC:mah]	TAS	biological_process
ENSG00000150995	ITPR1	Gillespie Syndrome	206700	GO:0006112	energy reserve metabolic process	The chemical reactions and pathways by which a cell derives energy from stored compounds such as fats or glycogen. [GOC:mah]	TAS	biological_process
ENSG00000150995	ITPR1	Gillespie Syndrome monoallelic	206700	GO:0006112	energy reserve metabolic process	The chemical reactions and pathways by which a cell derives energy from stored compounds such as fats or glycogen. [GOC:mah]	TAS	biological_process
ENSG00000150995	ITPR1	Spinocerebellar ataxia 29 congenital nonprogressive	117360	GO:0006112	energy reserve metabolic process	The chemical reactions and pathways by which a cell derives energy from stored compounds such as fats or glycogen. [GOC:mah]	TAS	biological_process
ENSG00000150995	ITPR1	Spinocerebellar Ataxia Type15	606658	GO:0006112	energy reserve metabolic process	The chemical reactions and pathways by which a cell derives energy from stored compounds such as fats or glycogen. [GOC:mah]	TAS	biological_process
ENSG00000150995	ITPR1	Aniridia-cerebellar ataxia-intellectual disability syndrome	1065	GO:0048011	neurotrophin TRK receptor signaling pathway	A series of molecular signals initiated by the binding of a neurotrophin to a receptor on the surface of the target cell where the receptor possesses tyrosine kinase activity, and ending with regulation of a downstream cellular process, e.g. transcription. [GOC:bf, GOC:ceb, GOC:jc, GOC:signaling, PMID:12065629, Wikipedia:Trk_receptor]	TAS	biological_process
ENSG00000150995	ITPR1	Spinocerebellar ataxia type 15/16	98769	GO:0048011	neurotrophin TRK receptor signaling pathway	A series of molecular signals initiated by the binding of a neurotrophin to a receptor on the surface of the target cell where the receptor possesses tyrosine kinase activity, and ending with regulation of a downstream cellular process, e.g. transcription. [GOC:bf, GOC:ceb, GOC:jc, GOC:signaling, PMID:12065629, Wikipedia:Trk_receptor]	TAS	biological_process
ENSG00000150995	ITPR1	Spinocerebellar ataxia type 29	208513	GO:0048011	neurotrophin TRK receptor signaling pathway	A series of molecular signals initiated by the binding of a neurotrophin to a receptor on the surface of the target cell where the receptor possesses tyrosine kinase activity, and ending with regulation of a downstream cellular process, e.g. transcription. [GOC:bf, GOC:ceb, GOC:jc, GOC:signaling, PMID:12065629, Wikipedia:Trk_receptor]	TAS	biological_process
ENSG00000150995	ITPR1	SPINOCEREBELLAR ATAXIA 15	606658	GO:0048011	neurotrophin TRK receptor signaling pathway	A series of molecular signals initiated by the binding of a neurotrophin to a receptor on the surface of the target cell where the receptor possesses tyrosine kinase activity, and ending with regulation of a downstream cellular process, e.g. transcription. [GOC:bf, GOC:ceb, GOC:jc, GOC:signaling, PMID:12065629, Wikipedia:Trk_receptor]	TAS	biological_process
ENSG00000150995	ITPR1	SPINOCEREBELLAR ATAXIA 29	117360	GO:0048011	neurotrophin TRK receptor signaling pathway	A series of molecular signals initiated by the binding of a neurotrophin to a receptor on the surface of the target cell where the receptor possesses tyrosine kinase activity, and ending with regulation of a downstream cellular process, e.g. transcription. [GOC:bf, GOC:ceb, GOC:jc, GOC:signaling, PMID:12065629, Wikipedia:Trk_receptor]	TAS	biological_process
ENSG00000150995	ITPR1	Gillespie Syndrome	206700	GO:0048011	neurotrophin TRK receptor signaling pathway	A series of molecular signals initiated by the binding of a neurotrophin to a receptor on the surface of the target cell where the receptor possesses tyrosine kinase activity, and ending with regulation of a downstream cellular process, e.g. transcription. [GOC:bf, GOC:ceb, GOC:jc, GOC:signaling, PMID:12065629, Wikipedia:Trk_receptor]	TAS	biological_process
ENSG00000150995	ITPR1	Gillespie Syndrome monoallelic	206700	GO:0048011	neurotrophin TRK receptor signaling pathway	A series of molecular signals initiated by the binding of a neurotrophin to a receptor on the surface of the target cell where the receptor possesses tyrosine kinase activity, and ending with regulation of a downstream cellular process, e.g. transcription. [GOC:bf, GOC:ceb, GOC:jc, GOC:signaling, PMID:12065629, Wikipedia:Trk_receptor]	TAS	biological_process
ENSG00000150995	ITPR1	Spinocerebellar ataxia 29 congenital nonprogressive	117360	GO:0048011	neurotrophin TRK receptor signaling pathway	A series of molecular signals initiated by the binding of a neurotrophin to a receptor on the surface of the target cell where the receptor possesses tyrosine kinase activity, and ending with regulation of a downstream cellular process, e.g. transcription. [GOC:bf, GOC:ceb, GOC:jc, GOC:signaling, PMID:12065629, Wikipedia:Trk_receptor]	TAS	biological_process
ENSG00000150995	ITPR1	Spinocerebellar Ataxia Type15	606658	GO:0048011	neurotrophin TRK receptor signaling pathway	A series of molecular signals initiated by the binding of a neurotrophin to a receptor on the surface of the target cell where the receptor possesses tyrosine kinase activity, and ending with regulation of a downstream cellular process, e.g. transcription. [GOC:bf, GOC:ceb, GOC:jc, GOC:signaling, PMID:12065629, Wikipedia:Trk_receptor]	TAS	biological_process
ENSG00000150995	ITPR1	Aniridia-cerebellar ataxia-intellectual disability syndrome	1065	GO:0070588	calcium ion transmembrane transport	A process in which a calcium ion is transported from one side of a membrane to the other by means of some agent such as a transporter or pore. [GOC:mah]	IEA	biological_process
ENSG00000150995	ITPR1	Spinocerebellar ataxia type 15/16	98769	GO:0070588	calcium ion transmembrane transport	A process in which a calcium ion is transported from one side of a membrane to the other by means of some agent such as a transporter or pore. [GOC:mah]	IEA	biological_process
ENSG00000150995	ITPR1	Spinocerebellar ataxia type 29	208513	GO:0070588	calcium ion transmembrane transport	A process in which a calcium ion is transported from one side of a membrane to the other by means of some agent such as a transporter or pore. [GOC:mah]	IEA	biological_process
ENSG00000150995	ITPR1	SPINOCEREBELLAR ATAXIA 15	606658	GO:0070588	calcium ion transmembrane transport	A process in which a calcium ion is transported from one side of a membrane to the other by means of some agent such as a transporter or pore. [GOC:mah]	IEA	biological_process
ENSG00000150995	ITPR1	SPINOCEREBELLAR ATAXIA 29	117360	GO:0070588	calcium ion transmembrane transport	A process in which a calcium ion is transported from one side of a membrane to the other by means of some agent such as a transporter or pore. [GOC:mah]	IEA	biological_process
ENSG00000150995	ITPR1	Gillespie Syndrome	206700	GO:0070588	calcium ion transmembrane transport	A process in which a calcium ion is transported from one side of a membrane to the other by means of some agent such as a transporter or pore. [GOC:mah]	IEA	biological_process
ENSG00000150995	ITPR1	Gillespie Syndrome monoallelic	206700	GO:0070588	calcium ion transmembrane transport	A process in which a calcium ion is transported from one side of a membrane to the other by means of some agent such as a transporter or pore. [GOC:mah]	IEA	biological_process
ENSG00000150995	ITPR1	Spinocerebellar ataxia 29 congenital nonprogressive	117360	GO:0070588	calcium ion transmembrane transport	A process in which a calcium ion is transported from one side of a membrane to the other by means of some agent such as a transporter or pore. [GOC:mah]	IEA	biological_process
ENSG00000150995	ITPR1	Spinocerebellar Ataxia Type15	606658	GO:0070588	calcium ion transmembrane transport	A process in which a calcium ion is transported from one side of a membrane to the other by means of some agent such as a transporter or pore. [GOC:mah]	IEA	biological_process
ENSG00000150995	ITPR1	Aniridia-cerebellar ataxia-intellectual disability syndrome	1065	GO:0050796	regulation of insulin secretion	Any process that modulates the frequency, rate or extent of the regulated release of insulin. [GOC:ai]	TAS	biological_process
ENSG00000150995	ITPR1	Spinocerebellar ataxia type 15/16	98769	GO:0050796	regulation of insulin secretion	Any process that modulates the frequency, rate or extent of the regulated release of insulin. [GOC:ai]	TAS	biological_process
ENSG00000150995	ITPR1	Spinocerebellar ataxia type 29	208513	GO:0050796	regulation of insulin secretion	Any process that modulates the frequency, rate or extent of the regulated release of insulin. [GOC:ai]	TAS	biological_process
ENSG00000150995	ITPR1	SPINOCEREBELLAR ATAXIA 15	606658	GO:0050796	regulation of insulin secretion	Any process that modulates the frequency, rate or extent of the regulated release of insulin. [GOC:ai]	TAS	biological_process
ENSG00000150995	ITPR1	SPINOCEREBELLAR ATAXIA 29	117360	GO:0050796	regulation of insulin secretion	Any process that modulates the frequency, rate or extent of the regulated release of insulin. [GOC:ai]	TAS	biological_process
ENSG00000150995	ITPR1	Gillespie Syndrome	206700	GO:0050796	regulation of insulin secretion	Any process that modulates the frequency, rate or extent of the regulated release of insulin. [GOC:ai]	TAS	biological_process
ENSG00000150995	ITPR1	Gillespie Syndrome monoallelic	206700	GO:0050796	regulation of insulin secretion	Any process that modulates the frequency, rate or extent of the regulated release of insulin. [GOC:ai]	TAS	biological_process
ENSG00000150995	ITPR1	Spinocerebellar ataxia 29 congenital nonprogressive	117360	GO:0050796	regulation of insulin secretion	Any process that modulates the frequency, rate or extent of the regulated release of insulin. [GOC:ai]	TAS	biological_process
ENSG00000150995	ITPR1	Spinocerebellar Ataxia Type15	606658	GO:0050796	regulation of insulin secretion	Any process that modulates the frequency, rate or extent of the regulated release of insulin. [GOC:ai]	TAS	biological_process
ENSG00000150995	ITPR1	Aniridia-cerebellar ataxia-intellectual disability syndrome	1065	GO:0070059	intrinsic apoptotic signaling pathway in response to endoplasmic reticulum stress	A series of molecular signals in which an intracellular signal is conveyed to trigger the apoptotic death of a cell. The pathway is induced in response to a stimulus indicating endoplasmic reticulum (ER) stress, and ends when the execution phase of apoptosis is triggered. ER stress usually results from the accumulation of unfolded or misfolded proteins in the ER lumen. [GOC:mah, GOC:mtg_apoptosis, PMID:18701708]	ISS	biological_process
ENSG00000150995	ITPR1	Spinocerebellar ataxia type 15/16	98769	GO:0070059	intrinsic apoptotic signaling pathway in response to endoplasmic reticulum stress	A series of molecular signals in which an intracellular signal is conveyed to trigger the apoptotic death of a cell. The pathway is induced in response to a stimulus indicating endoplasmic reticulum (ER) stress, and ends when the execution phase of apoptosis is triggered. ER stress usually results from the accumulation of unfolded or misfolded proteins in the ER lumen. [GOC:mah, GOC:mtg_apoptosis, PMID:18701708]	ISS	biological_process
ENSG00000150995	ITPR1	Spinocerebellar ataxia type 29	208513	GO:0070059	intrinsic apoptotic signaling pathway in response to endoplasmic reticulum stress	A series of molecular signals in which an intracellular signal is conveyed to trigger the apoptotic death of a cell. The pathway is induced in response to a stimulus indicating endoplasmic reticulum (ER) stress, and ends when the execution phase of apoptosis is triggered. ER stress usually results from the accumulation of unfolded or misfolded proteins in the ER lumen. [GOC:mah, GOC:mtg_apoptosis, PMID:18701708]	ISS	biological_process
ENSG00000150995	ITPR1	SPINOCEREBELLAR ATAXIA 15	606658	GO:0070059	intrinsic apoptotic signaling pathway in response to endoplasmic reticulum stress	A series of molecular signals in which an intracellular signal is conveyed to trigger the apoptotic death of a cell. The pathway is induced in response to a stimulus indicating endoplasmic reticulum (ER) stress, and ends when the execution phase of apoptosis is triggered. ER stress usually results from the accumulation of unfolded or misfolded proteins in the ER lumen. [GOC:mah, GOC:mtg_apoptosis, PMID:18701708]	ISS	biological_process
ENSG00000150995	ITPR1	SPINOCEREBELLAR ATAXIA 29	117360	GO:0070059	intrinsic apoptotic signaling pathway in response to endoplasmic reticulum stress	A series of molecular signals in which an intracellular signal is conveyed to trigger the apoptotic death of a cell. The pathway is induced in response to a stimulus indicating endoplasmic reticulum (ER) stress, and ends when the execution phase of apoptosis is triggered. ER stress usually results from the accumulation of unfolded or misfolded proteins in the ER lumen. [GOC:mah, GOC:mtg_apoptosis, PMID:18701708]	ISS	biological_process
ENSG00000150995	ITPR1	Gillespie Syndrome	206700	GO:0070059	intrinsic apoptotic signaling pathway in response to endoplasmic reticulum stress	A series of molecular signals in which an intracellular signal is conveyed to trigger the apoptotic death of a cell. The pathway is induced in response to a stimulus indicating endoplasmic reticulum (ER) stress, and ends when the execution phase of apoptosis is triggered. ER stress usually results from the accumulation of unfolded or misfolded proteins in the ER lumen. [GOC:mah, GOC:mtg_apoptosis, PMID:18701708]	ISS	biological_process
ENSG00000150995	ITPR1	Gillespie Syndrome monoallelic	206700	GO:0070059	intrinsic apoptotic signaling pathway in response to endoplasmic reticulum stress	A series of molecular signals in which an intracellular signal is conveyed to trigger the apoptotic death of a cell. The pathway is induced in response to a stimulus indicating endoplasmic reticulum (ER) stress, and ends when the execution phase of apoptosis is triggered. ER stress usually results from the accumulation of unfolded or misfolded proteins in the ER lumen. [GOC:mah, GOC:mtg_apoptosis, PMID:18701708]	ISS	biological_process
ENSG00000150995	ITPR1	Spinocerebellar ataxia 29 congenital nonprogressive	117360	GO:0070059	intrinsic apoptotic signaling pathway in response to endoplasmic reticulum stress	A series of molecular signals in which an intracellular signal is conveyed to trigger the apoptotic death of a cell. The pathway is induced in response to a stimulus indicating endoplasmic reticulum (ER) stress, and ends when the execution phase of apoptosis is triggered. ER stress usually results from the accumulation of unfolded or misfolded proteins in the ER lumen. [GOC:mah, GOC:mtg_apoptosis, PMID:18701708]	ISS	biological_process
ENSG00000150995	ITPR1	Spinocerebellar Ataxia Type15	606658	GO:0070059	intrinsic apoptotic signaling pathway in response to endoplasmic reticulum stress	A series of molecular signals in which an intracellular signal is conveyed to trigger the apoptotic death of a cell. The pathway is induced in response to a stimulus indicating endoplasmic reticulum (ER) stress, and ends when the execution phase of apoptosis is triggered. ER stress usually results from the accumulation of unfolded or misfolded proteins in the ER lumen. [GOC:mah, GOC:mtg_apoptosis, PMID:18701708]	ISS	biological_process
ENSG00000150995	ITPR1	Aniridia-cerebellar ataxia-intellectual disability syndrome	1065	GO:0005955	calcineurin complex	A heterodimeric calcium ion and calmodulin dependent protein phosphatase composed of catalytic and regulatory subunits; the regulatory subunit is very similar in sequence to calmodulin. [ISBN:019859951]	IEA	cellular_component
ENSG00000150995	ITPR1	Spinocerebellar ataxia type 15/16	98769	GO:0005955	calcineurin complex	A heterodimeric calcium ion and calmodulin dependent protein phosphatase composed of catalytic and regulatory subunits; the regulatory subunit is very similar in sequence to calmodulin. [ISBN:019859951]	IEA	cellular_component
ENSG00000150995	ITPR1	Spinocerebellar ataxia type 29	208513	GO:0005955	calcineurin complex	A heterodimeric calcium ion and calmodulin dependent protein phosphatase composed of catalytic and regulatory subunits; the regulatory subunit is very similar in sequence to calmodulin. [ISBN:019859951]	IEA	cellular_component
ENSG00000150995	ITPR1	SPINOCEREBELLAR ATAXIA 15	606658	GO:0005955	calcineurin complex	A heterodimeric calcium ion and calmodulin dependent protein phosphatase composed of catalytic and regulatory subunits; the regulatory subunit is very similar in sequence to calmodulin. [ISBN:019859951]	IEA	cellular_component
ENSG00000150995	ITPR1	SPINOCEREBELLAR ATAXIA 29	117360	GO:0005955	calcineurin complex	A heterodimeric calcium ion and calmodulin dependent protein phosphatase composed of catalytic and regulatory subunits; the regulatory subunit is very similar in sequence to calmodulin. [ISBN:019859951]	IEA	cellular_component
ENSG00000150995	ITPR1	Gillespie Syndrome	206700	GO:0005955	calcineurin complex	A heterodimeric calcium ion and calmodulin dependent protein phosphatase composed of catalytic and regulatory subunits; the regulatory subunit is very similar in sequence to calmodulin. [ISBN:019859951]	IEA	cellular_component
ENSG00000150995	ITPR1	Gillespie Syndrome monoallelic	206700	GO:0005955	calcineurin complex	A heterodimeric calcium ion and calmodulin dependent protein phosphatase composed of catalytic and regulatory subunits; the regulatory subunit is very similar in sequence to calmodulin. [ISBN:019859951]	IEA	cellular_component
ENSG00000150995	ITPR1	Spinocerebellar ataxia 29 congenital nonprogressive	117360	GO:0005955	calcineurin complex	A heterodimeric calcium ion and calmodulin dependent protein phosphatase composed of catalytic and regulatory subunits; the regulatory subunit is very similar in sequence to calmodulin. [ISBN:019859951]	IEA	cellular_component
ENSG00000150995	ITPR1	Spinocerebellar Ataxia Type15	606658	GO:0005955	calcineurin complex	A heterodimeric calcium ion and calmodulin dependent protein phosphatase composed of catalytic and regulatory subunits; the regulatory subunit is very similar in sequence to calmodulin. [ISBN:019859951]	IEA	cellular_component
ENSG00000150995	ITPR1	Aniridia-cerebellar ataxia-intellectual disability syndrome	1065	GO:0032469	endoplasmic reticulum calcium ion homeostasis	Any process involved in the maintenance of an internal steady state of calcium ions within the endoplasmic reticulum of a cell or between the endoplasmic reticulum and its surroundings. [GOC:mah]	IEA	biological_process
ENSG00000150995	ITPR1	Spinocerebellar ataxia type 15/16	98769	GO:0032469	endoplasmic reticulum calcium ion homeostasis	Any process involved in the maintenance of an internal steady state of calcium ions within the endoplasmic reticulum of a cell or between the endoplasmic reticulum and its surroundings. [GOC:mah]	IEA	biological_process
ENSG00000150995	ITPR1	Spinocerebellar ataxia type 29	208513	GO:0032469	endoplasmic reticulum calcium ion homeostasis	Any process involved in the maintenance of an internal steady state of calcium ions within the endoplasmic reticulum of a cell or between the endoplasmic reticulum and its surroundings. [GOC:mah]	IEA	biological_process
ENSG00000150995	ITPR1	SPINOCEREBELLAR ATAXIA 15	606658	GO:0032469	endoplasmic reticulum calcium ion homeostasis	Any process involved in the maintenance of an internal steady state of calcium ions within the endoplasmic reticulum of a cell or between the endoplasmic reticulum and its surroundings. [GOC:mah]	IEA	biological_process
ENSG00000150995	ITPR1	SPINOCEREBELLAR ATAXIA 29	117360	GO:0032469	endoplasmic reticulum calcium ion homeostasis	Any process involved in the maintenance of an internal steady state of calcium ions within the endoplasmic reticulum of a cell or between the endoplasmic reticulum and its surroundings. [GOC:mah]	IEA	biological_process
ENSG00000150995	ITPR1	Gillespie Syndrome	206700	GO:0032469	endoplasmic reticulum calcium ion homeostasis	Any process involved in the maintenance of an internal steady state of calcium ions within the endoplasmic reticulum of a cell or between the endoplasmic reticulum and its surroundings. [GOC:mah]	IEA	biological_process
ENSG00000150995	ITPR1	Gillespie Syndrome monoallelic	206700	GO:0032469	endoplasmic reticulum calcium ion homeostasis	Any process involved in the maintenance of an internal steady state of calcium ions within the endoplasmic reticulum of a cell or between the endoplasmic reticulum and its surroundings. [GOC:mah]	IEA	biological_process
ENSG00000150995	ITPR1	Spinocerebellar ataxia 29 congenital nonprogressive	117360	GO:0032469	endoplasmic reticulum calcium ion homeostasis	Any process involved in the maintenance of an internal steady state of calcium ions within the endoplasmic reticulum of a cell or between the endoplasmic reticulum and its surroundings. [GOC:mah]	IEA	biological_process
ENSG00000150995	ITPR1	Spinocerebellar Ataxia Type15	606658	GO:0032469	endoplasmic reticulum calcium ion homeostasis	Any process involved in the maintenance of an internal steady state of calcium ions within the endoplasmic reticulum of a cell or between the endoplasmic reticulum and its surroundings. [GOC:mah]	IEA	biological_process
ENSG00000150995	ITPR1	Aniridia-cerebellar ataxia-intellectual disability syndrome	1065	GO:0007202	activation of phospholipase C activity	The initiation of the activity of the inactive enzyme phospolipase C as the result of a series of molecular signals generated as a consequence of a G-protein coupled receptor binding to its physiological ligand. [GOC:dph, GOC:mah, GOC:tb, PMID:8280098]	TAS	biological_process
ENSG00000150995	ITPR1	Spinocerebellar ataxia type 15/16	98769	GO:0007202	activation of phospholipase C activity	The initiation of the activity of the inactive enzyme phospolipase C as the result of a series of molecular signals generated as a consequence of a G-protein coupled receptor binding to its physiological ligand. [GOC:dph, GOC:mah, GOC:tb, PMID:8280098]	TAS	biological_process
ENSG00000150995	ITPR1	Spinocerebellar ataxia type 29	208513	GO:0007202	activation of phospholipase C activity	The initiation of the activity of the inactive enzyme phospolipase C as the result of a series of molecular signals generated as a consequence of a G-protein coupled receptor binding to its physiological ligand. [GOC:dph, GOC:mah, GOC:tb, PMID:8280098]	TAS	biological_process
ENSG00000150995	ITPR1	SPINOCEREBELLAR ATAXIA 15	606658	GO:0007202	activation of phospholipase C activity	The initiation of the activity of the inactive enzyme phospolipase C as the result of a series of molecular signals generated as a consequence of a G-protein coupled receptor binding to its physiological ligand. [GOC:dph, GOC:mah, GOC:tb, PMID:8280098]	TAS	biological_process
ENSG00000150995	ITPR1	SPINOCEREBELLAR ATAXIA 29	117360	GO:0007202	activation of phospholipase C activity	The initiation of the activity of the inactive enzyme phospolipase C as the result of a series of molecular signals generated as a consequence of a G-protein coupled receptor binding to its physiological ligand. [GOC:dph, GOC:mah, GOC:tb, PMID:8280098]	TAS	biological_process
ENSG00000150995	ITPR1	Gillespie Syndrome	206700	GO:0007202	activation of phospholipase C activity	The initiation of the activity of the inactive enzyme phospolipase C as the result of a series of molecular signals generated as a consequence of a G-protein coupled receptor binding to its physiological ligand. [GOC:dph, GOC:mah, GOC:tb, PMID:8280098]	TAS	biological_process
ENSG00000150995	ITPR1	Gillespie Syndrome monoallelic	206700	GO:0007202	activation of phospholipase C activity	The initiation of the activity of the inactive enzyme phospolipase C as the result of a series of molecular signals generated as a consequence of a G-protein coupled receptor binding to its physiological ligand. [GOC:dph, GOC:mah, GOC:tb, PMID:8280098]	TAS	biological_process
ENSG00000150995	ITPR1	Spinocerebellar ataxia 29 congenital nonprogressive	117360	GO:0007202	activation of phospholipase C activity	The initiation of the activity of the inactive enzyme phospolipase C as the result of a series of molecular signals generated as a consequence of a G-protein coupled receptor binding to its physiological ligand. [GOC:dph, GOC:mah, GOC:tb, PMID:8280098]	TAS	biological_process
ENSG00000150995	ITPR1	Spinocerebellar Ataxia Type15	606658	GO:0007202	activation of phospholipase C activity	The initiation of the activity of the inactive enzyme phospolipase C as the result of a series of molecular signals generated as a consequence of a G-protein coupled receptor binding to its physiological ligand. [GOC:dph, GOC:mah, GOC:tb, PMID:8280098]	TAS	biological_process
ENSG00000150995	ITPR1	Aniridia-cerebellar ataxia-intellectual disability syndrome	1065	GO:0007173	epidermal growth factor receptor signaling pathway	A series of molecular signals initiated by binding of a ligand to the tyrosine kinase receptor EGFR (ERBB1) on the surface of a cell. The pathway ends with regulation of a downstream cellular process, e.g. transcription. [GOC:ceb, PR:000006933]	TAS	biological_process
ENSG00000150995	ITPR1	Spinocerebellar ataxia type 15/16	98769	GO:0007173	epidermal growth factor receptor signaling pathway	A series of molecular signals initiated by binding of a ligand to the tyrosine kinase receptor EGFR (ERBB1) on the surface of a cell. The pathway ends with regulation of a downstream cellular process, e.g. transcription. [GOC:ceb, PR:000006933]	TAS	biological_process
ENSG00000150995	ITPR1	Spinocerebellar ataxia type 29	208513	GO:0007173	epidermal growth factor receptor signaling pathway	A series of molecular signals initiated by binding of a ligand to the tyrosine kinase receptor EGFR (ERBB1) on the surface of a cell. The pathway ends with regulation of a downstream cellular process, e.g. transcription. [GOC:ceb, PR:000006933]	TAS	biological_process
ENSG00000150995	ITPR1	SPINOCEREBELLAR ATAXIA 15	606658	GO:0007173	epidermal growth factor receptor signaling pathway	A series of molecular signals initiated by binding of a ligand to the tyrosine kinase receptor EGFR (ERBB1) on the surface of a cell. The pathway ends with regulation of a downstream cellular process, e.g. transcription. [GOC:ceb, PR:000006933]	TAS	biological_process
ENSG00000150995	ITPR1	SPINOCEREBELLAR ATAXIA 29	117360	GO:0007173	epidermal growth factor receptor signaling pathway	A series of molecular signals initiated by binding of a ligand to the tyrosine kinase receptor EGFR (ERBB1) on the surface of a cell. The pathway ends with regulation of a downstream cellular process, e.g. transcription. [GOC:ceb, PR:000006933]	TAS	biological_process
ENSG00000150995	ITPR1	Gillespie Syndrome	206700	GO:0007173	epidermal growth factor receptor signaling pathway	A series of molecular signals initiated by binding of a ligand to the tyrosine kinase receptor EGFR (ERBB1) on the surface of a cell. The pathway ends with regulation of a downstream cellular process, e.g. transcription. [GOC:ceb, PR:000006933]	TAS	biological_process
ENSG00000150995	ITPR1	Gillespie Syndrome monoallelic	206700	GO:0007173	epidermal growth factor receptor signaling pathway	A series of molecular signals initiated by binding of a ligand to the tyrosine kinase receptor EGFR (ERBB1) on the surface of a cell. The pathway ends with regulation of a downstream cellular process, e.g. transcription. [GOC:ceb, PR:000006933]	TAS	biological_process
ENSG00000150995	ITPR1	Spinocerebellar ataxia 29 congenital nonprogressive	117360	GO:0007173	epidermal growth factor receptor signaling pathway	A series of molecular signals initiated by binding of a ligand to the tyrosine kinase receptor EGFR (ERBB1) on the surface of a cell. The pathway ends with regulation of a downstream cellular process, e.g. transcription. [GOC:ceb, PR:000006933]	TAS	biological_process
ENSG00000150995	ITPR1	Spinocerebellar Ataxia Type15	606658	GO:0007173	epidermal growth factor receptor signaling pathway	A series of molecular signals initiated by binding of a ligand to the tyrosine kinase receptor EGFR (ERBB1) on the surface of a cell. The pathway ends with regulation of a downstream cellular process, e.g. transcription. [GOC:ceb, PR:000006933]	TAS	biological_process
ENSG00000150995	ITPR1	Aniridia-cerebellar ataxia-intellectual disability syndrome	1065	GO:0031095	platelet dense tubular network membrane	The lipid bilayer surrounding the platelet dense tubular network. [GOC:mah, PMID:1322202]	TAS	cellular_component
ENSG00000150995	ITPR1	Spinocerebellar ataxia type 15/16	98769	GO:0031095	platelet dense tubular network membrane	The lipid bilayer surrounding the platelet dense tubular network. [GOC:mah, PMID:1322202]	TAS	cellular_component
ENSG00000150995	ITPR1	Spinocerebellar ataxia type 29	208513	GO:0031095	platelet dense tubular network membrane	The lipid bilayer surrounding the platelet dense tubular network. [GOC:mah, PMID:1322202]	TAS	cellular_component
ENSG00000150995	ITPR1	SPINOCEREBELLAR ATAXIA 15	606658	GO:0031095	platelet dense tubular network membrane	The lipid bilayer surrounding the platelet dense tubular network. [GOC:mah, PMID:1322202]	TAS	cellular_component
ENSG00000150995	ITPR1	SPINOCEREBELLAR ATAXIA 29	117360	GO:0031095	platelet dense tubular network membrane	The lipid bilayer surrounding the platelet dense tubular network. [GOC:mah, PMID:1322202]	TAS	cellular_component
ENSG00000150995	ITPR1	Gillespie Syndrome	206700	GO:0031095	platelet dense tubular network membrane	The lipid bilayer surrounding the platelet dense tubular network. [GOC:mah, PMID:1322202]	TAS	cellular_component
ENSG00000150995	ITPR1	Gillespie Syndrome monoallelic	206700	GO:0031095	platelet dense tubular network membrane	The lipid bilayer surrounding the platelet dense tubular network. [GOC:mah, PMID:1322202]	TAS	cellular_component
ENSG00000150995	ITPR1	Spinocerebellar ataxia 29 congenital nonprogressive	117360	GO:0031095	platelet dense tubular network membrane	The lipid bilayer surrounding the platelet dense tubular network. [GOC:mah, PMID:1322202]	TAS	cellular_component
ENSG00000150995	ITPR1	Spinocerebellar Ataxia Type15	606658	GO:0031095	platelet dense tubular network membrane	The lipid bilayer surrounding the platelet dense tubular network. [GOC:mah, PMID:1322202]	TAS	cellular_component
ENSG00000150995	ITPR1	Aniridia-cerebellar ataxia-intellectual disability syndrome	1065	GO:0005220	inositol 1,4,5-trisphosphate-sensitive calcium-release channel activity	Catalysis of the transmembrane transfer of a calcium ion by a channel that opens when inositol 1,4,5-trisphosphate (IP3) has been bound by the channel complex or one of its constituent parts. [GOC:mah, GOC:signaling, PMID:8660280, Wikipedia:Inositol_trisphosphate_receptor]	ISS	molecular_function
ENSG00000150995	ITPR1	Spinocerebellar ataxia type 15/16	98769	GO:0005220	inositol 1,4,5-trisphosphate-sensitive calcium-release channel activity	Catalysis of the transmembrane transfer of a calcium ion by a channel that opens when inositol 1,4,5-trisphosphate (IP3) has been bound by the channel complex or one of its constituent parts. [GOC:mah, GOC:signaling, PMID:8660280, Wikipedia:Inositol_trisphosphate_receptor]	ISS	molecular_function
ENSG00000150995	ITPR1	Spinocerebellar ataxia type 29	208513	GO:0005220	inositol 1,4,5-trisphosphate-sensitive calcium-release channel activity	Catalysis of the transmembrane transfer of a calcium ion by a channel that opens when inositol 1,4,5-trisphosphate (IP3) has been bound by the channel complex or one of its constituent parts. [GOC:mah, GOC:signaling, PMID:8660280, Wikipedia:Inositol_trisphosphate_receptor]	ISS	molecular_function
ENSG00000150995	ITPR1	SPINOCEREBELLAR ATAXIA 15	606658	GO:0005220	inositol 1,4,5-trisphosphate-sensitive calcium-release channel activity	Catalysis of the transmembrane transfer of a calcium ion by a channel that opens when inositol 1,4,5-trisphosphate (IP3) has been bound by the channel complex or one of its constituent parts. [GOC:mah, GOC:signaling, PMID:8660280, Wikipedia:Inositol_trisphosphate_receptor]	ISS	molecular_function
ENSG00000150995	ITPR1	SPINOCEREBELLAR ATAXIA 29	117360	GO:0005220	inositol 1,4,5-trisphosphate-sensitive calcium-release channel activity	Catalysis of the transmembrane transfer of a calcium ion by a channel that opens when inositol 1,4,5-trisphosphate (IP3) has been bound by the channel complex or one of its constituent parts. [GOC:mah, GOC:signaling, PMID:8660280, Wikipedia:Inositol_trisphosphate_receptor]	ISS	molecular_function
ENSG00000150995	ITPR1	Gillespie Syndrome	206700	GO:0005220	inositol 1,4,5-trisphosphate-sensitive calcium-release channel activity	Catalysis of the transmembrane transfer of a calcium ion by a channel that opens when inositol 1,4,5-trisphosphate (IP3) has been bound by the channel complex or one of its constituent parts. [GOC:mah, GOC:signaling, PMID:8660280, Wikipedia:Inositol_trisphosphate_receptor]	ISS	molecular_function
ENSG00000150995	ITPR1	Gillespie Syndrome monoallelic	206700	GO:0005220	inositol 1,4,5-trisphosphate-sensitive calcium-release channel activity	Catalysis of the transmembrane transfer of a calcium ion by a channel that opens when inositol 1,4,5-trisphosphate (IP3) has been bound by the channel complex or one of its constituent parts. [GOC:mah, GOC:signaling, PMID:8660280, Wikipedia:Inositol_trisphosphate_receptor]	ISS	molecular_function
ENSG00000150995	ITPR1	Spinocerebellar ataxia 29 congenital nonprogressive	117360	GO:0005220	inositol 1,4,5-trisphosphate-sensitive calcium-release channel activity	Catalysis of the transmembrane transfer of a calcium ion by a channel that opens when inositol 1,4,5-trisphosphate (IP3) has been bound by the channel complex or one of its constituent parts. [GOC:mah, GOC:signaling, PMID:8660280, Wikipedia:Inositol_trisphosphate_receptor]	ISS	molecular_function
ENSG00000150995	ITPR1	Spinocerebellar Ataxia Type15	606658	GO:0005220	inositol 1,4,5-trisphosphate-sensitive calcium-release channel activity	Catalysis of the transmembrane transfer of a calcium ion by a channel that opens when inositol 1,4,5-trisphosphate (IP3) has been bound by the channel complex or one of its constituent parts. [GOC:mah, GOC:signaling, PMID:8660280, Wikipedia:Inositol_trisphosphate_receptor]	ISS	molecular_function
ENSG00000150995	ITPR1	Aniridia-cerebellar ataxia-intellectual disability syndrome	1065	GO:0051209	release of sequestered calcium ion into cytosol	The process in which calcium ions sequestered in the endoplasmic reticulum, Golgi apparatus or mitochondria are released into the cytosolic compartment. [GOC:dph, GOC:hjd, GOC:mtg_lung, PMID:1814929]	ISS	biological_process
ENSG00000150995	ITPR1	Spinocerebellar ataxia type 15/16	98769	GO:0051209	release of sequestered calcium ion into cytosol	The process in which calcium ions sequestered in the endoplasmic reticulum, Golgi apparatus or mitochondria are released into the cytosolic compartment. [GOC:dph, GOC:hjd, GOC:mtg_lung, PMID:1814929]	ISS	biological_process
ENSG00000150995	ITPR1	Spinocerebellar ataxia type 29	208513	GO:0051209	release of sequestered calcium ion into cytosol	The process in which calcium ions sequestered in the endoplasmic reticulum, Golgi apparatus or mitochondria are released into the cytosolic compartment. [GOC:dph, GOC:hjd, GOC:mtg_lung, PMID:1814929]	ISS	biological_process
ENSG00000150995	ITPR1	SPINOCEREBELLAR ATAXIA 15	606658	GO:0051209	release of sequestered calcium ion into cytosol	The process in which calcium ions sequestered in the endoplasmic reticulum, Golgi apparatus or mitochondria are released into the cytosolic compartment. [GOC:dph, GOC:hjd, GOC:mtg_lung, PMID:1814929]	ISS	biological_process
ENSG00000150995	ITPR1	SPINOCEREBELLAR ATAXIA 29	117360	GO:0051209	release of sequestered calcium ion into cytosol	The process in which calcium ions sequestered in the endoplasmic reticulum, Golgi apparatus or mitochondria are released into the cytosolic compartment. [GOC:dph, GOC:hjd, GOC:mtg_lung, PMID:1814929]	ISS	biological_process
ENSG00000150995	ITPR1	Gillespie Syndrome	206700	GO:0051209	release of sequestered calcium ion into cytosol	The process in which calcium ions sequestered in the endoplasmic reticulum, Golgi apparatus or mitochondria are released into the cytosolic compartment. [GOC:dph, GOC:hjd, GOC:mtg_lung, PMID:1814929]	ISS	biological_process
ENSG00000150995	ITPR1	Gillespie Syndrome monoallelic	206700	GO:0051209	release of sequestered calcium ion into cytosol	The process in which calcium ions sequestered in the endoplasmic reticulum, Golgi apparatus or mitochondria are released into the cytosolic compartment. [GOC:dph, GOC:hjd, GOC:mtg_lung, PMID:1814929]	ISS	biological_process
ENSG00000150995	ITPR1	Spinocerebellar ataxia 29 congenital nonprogressive	117360	GO:0051209	release of sequestered calcium ion into cytosol	The process in which calcium ions sequestered in the endoplasmic reticulum, Golgi apparatus or mitochondria are released into the cytosolic compartment. [GOC:dph, GOC:hjd, GOC:mtg_lung, PMID:1814929]	ISS	biological_process
ENSG00000150995	ITPR1	Spinocerebellar Ataxia Type15	606658	GO:0051209	release of sequestered calcium ion into cytosol	The process in which calcium ions sequestered in the endoplasmic reticulum, Golgi apparatus or mitochondria are released into the cytosolic compartment. [GOC:dph, GOC:hjd, GOC:mtg_lung, PMID:1814929]	ISS	biological_process
ENSG00000150995	ITPR1	Aniridia-cerebellar ataxia-intellectual disability syndrome	1065	GO:0005262	calcium channel activity	Catalysis of facilitated diffusion of a calcium ion (by an energy-independent process) involving passage through a transmembrane aqueous pore or channel without evidence for a carrier-mediated mechanism. [GOC:mtg_transport, GOC:pr, ISBN:0815340729]	IEA	molecular_function
ENSG00000150995	ITPR1	Spinocerebellar ataxia type 15/16	98769	GO:0005262	calcium channel activity	Catalysis of facilitated diffusion of a calcium ion (by an energy-independent process) involving passage through a transmembrane aqueous pore or channel without evidence for a carrier-mediated mechanism. [GOC:mtg_transport, GOC:pr, ISBN:0815340729]	IEA	molecular_function
ENSG00000150995	ITPR1	Spinocerebellar ataxia type 29	208513	GO:0005262	calcium channel activity	Catalysis of facilitated diffusion of a calcium ion (by an energy-independent process) involving passage through a transmembrane aqueous pore or channel without evidence for a carrier-mediated mechanism. [GOC:mtg_transport, GOC:pr, ISBN:0815340729]	IEA	molecular_function
ENSG00000150995	ITPR1	SPINOCEREBELLAR ATAXIA 15	606658	GO:0005262	calcium channel activity	Catalysis of facilitated diffusion of a calcium ion (by an energy-independent process) involving passage through a transmembrane aqueous pore or channel without evidence for a carrier-mediated mechanism. [GOC:mtg_transport, GOC:pr, ISBN:0815340729]	IEA	molecular_function
ENSG00000150995	ITPR1	SPINOCEREBELLAR ATAXIA 29	117360	GO:0005262	calcium channel activity	Catalysis of facilitated diffusion of a calcium ion (by an energy-independent process) involving passage through a transmembrane aqueous pore or channel without evidence for a carrier-mediated mechanism. [GOC:mtg_transport, GOC:pr, ISBN:0815340729]	IEA	molecular_function
ENSG00000150995	ITPR1	Gillespie Syndrome	206700	GO:0005262	calcium channel activity	Catalysis of facilitated diffusion of a calcium ion (by an energy-independent process) involving passage through a transmembrane aqueous pore or channel without evidence for a carrier-mediated mechanism. [GOC:mtg_transport, GOC:pr, ISBN:0815340729]	IEA	molecular_function
ENSG00000150995	ITPR1	Gillespie Syndrome monoallelic	206700	GO:0005262	calcium channel activity	Catalysis of facilitated diffusion of a calcium ion (by an energy-independent process) involving passage through a transmembrane aqueous pore or channel without evidence for a carrier-mediated mechanism. [GOC:mtg_transport, GOC:pr, ISBN:0815340729]	IEA	molecular_function
ENSG00000150995	ITPR1	Spinocerebellar ataxia 29 congenital nonprogressive	117360	GO:0005262	calcium channel activity	Catalysis of facilitated diffusion of a calcium ion (by an energy-independent process) involving passage through a transmembrane aqueous pore or channel without evidence for a carrier-mediated mechanism. [GOC:mtg_transport, GOC:pr, ISBN:0815340729]	IEA	molecular_function
ENSG00000150995	ITPR1	Spinocerebellar Ataxia Type15	606658	GO:0005262	calcium channel activity	Catalysis of facilitated diffusion of a calcium ion (by an energy-independent process) involving passage through a transmembrane aqueous pore or channel without evidence for a carrier-mediated mechanism. [GOC:mtg_transport, GOC:pr, ISBN:0815340729]	IEA	molecular_function
ENSG00000150995	ITPR1	Aniridia-cerebellar ataxia-intellectual disability syndrome	1065	GO:0008543	fibroblast growth factor receptor signaling pathway	The series of molecular signals generated as a consequence of a fibroblast growth factor receptor binding to one of its physiological ligands. [GOC:ceb]	TAS	biological_process
ENSG00000150995	ITPR1	Spinocerebellar ataxia type 15/16	98769	GO:0008543	fibroblast growth factor receptor signaling pathway	The series of molecular signals generated as a consequence of a fibroblast growth factor receptor binding to one of its physiological ligands. [GOC:ceb]	TAS	biological_process
ENSG00000150995	ITPR1	Spinocerebellar ataxia type 29	208513	GO:0008543	fibroblast growth factor receptor signaling pathway	The series of molecular signals generated as a consequence of a fibroblast growth factor receptor binding to one of its physiological ligands. [GOC:ceb]	TAS	biological_process
ENSG00000150995	ITPR1	SPINOCEREBELLAR ATAXIA 15	606658	GO:0008543	fibroblast growth factor receptor signaling pathway	The series of molecular signals generated as a consequence of a fibroblast growth factor receptor binding to one of its physiological ligands. [GOC:ceb]	TAS	biological_process
ENSG00000150995	ITPR1	SPINOCEREBELLAR ATAXIA 29	117360	GO:0008543	fibroblast growth factor receptor signaling pathway	The series of molecular signals generated as a consequence of a fibroblast growth factor receptor binding to one of its physiological ligands. [GOC:ceb]	TAS	biological_process
ENSG00000150995	ITPR1	Gillespie Syndrome	206700	GO:0008543	fibroblast growth factor receptor signaling pathway	The series of molecular signals generated as a consequence of a fibroblast growth factor receptor binding to one of its physiological ligands. [GOC:ceb]	TAS	biological_process
ENSG00000150995	ITPR1	Gillespie Syndrome monoallelic	206700	GO:0008543	fibroblast growth factor receptor signaling pathway	The series of molecular signals generated as a consequence of a fibroblast growth factor receptor binding to one of its physiological ligands. [GOC:ceb]	TAS	biological_process
ENSG00000150995	ITPR1	Spinocerebellar ataxia 29 congenital nonprogressive	117360	GO:0008543	fibroblast growth factor receptor signaling pathway	The series of molecular signals generated as a consequence of a fibroblast growth factor receptor binding to one of its physiological ligands. [GOC:ceb]	TAS	biological_process
ENSG00000150995	ITPR1	Spinocerebellar Ataxia Type15	606658	GO:0008543	fibroblast growth factor receptor signaling pathway	The series of molecular signals generated as a consequence of a fibroblast growth factor receptor binding to one of its physiological ligands. [GOC:ceb]	TAS	biological_process
ENSG00000150995	ITPR1	Aniridia-cerebellar ataxia-intellectual disability syndrome	1065	GO:0005637	nuclear inner membrane	The inner, i.e. lumen-facing, lipid bilayer of the nuclear envelope. [GOC:ma]	IEA	cellular_component
ENSG00000150995	ITPR1	Spinocerebellar ataxia type 15/16	98769	GO:0005637	nuclear inner membrane	The inner, i.e. lumen-facing, lipid bilayer of the nuclear envelope. [GOC:ma]	IEA	cellular_component
ENSG00000150995	ITPR1	Spinocerebellar ataxia type 29	208513	GO:0005637	nuclear inner membrane	The inner, i.e. lumen-facing, lipid bilayer of the nuclear envelope. [GOC:ma]	IEA	cellular_component
ENSG00000150995	ITPR1	SPINOCEREBELLAR ATAXIA 15	606658	GO:0005637	nuclear inner membrane	The inner, i.e. lumen-facing, lipid bilayer of the nuclear envelope. [GOC:ma]	IEA	cellular_component
ENSG00000150995	ITPR1	SPINOCEREBELLAR ATAXIA 29	117360	GO:0005637	nuclear inner membrane	The inner, i.e. lumen-facing, lipid bilayer of the nuclear envelope. [GOC:ma]	IEA	cellular_component
ENSG00000150995	ITPR1	Gillespie Syndrome	206700	GO:0005637	nuclear inner membrane	The inner, i.e. lumen-facing, lipid bilayer of the nuclear envelope. [GOC:ma]	IEA	cellular_component
ENSG00000150995	ITPR1	Gillespie Syndrome monoallelic	206700	GO:0005637	nuclear inner membrane	The inner, i.e. lumen-facing, lipid bilayer of the nuclear envelope. [GOC:ma]	IEA	cellular_component
ENSG00000150995	ITPR1	Spinocerebellar ataxia 29 congenital nonprogressive	117360	GO:0005637	nuclear inner membrane	The inner, i.e. lumen-facing, lipid bilayer of the nuclear envelope. [GOC:ma]	IEA	cellular_component
ENSG00000150995	ITPR1	Spinocerebellar Ataxia Type15	606658	GO:0005637	nuclear inner membrane	The inner, i.e. lumen-facing, lipid bilayer of the nuclear envelope. [GOC:ma]	IEA	cellular_component
ENSG00000150995	ITPR1	Aniridia-cerebellar ataxia-intellectual disability syndrome	1065	GO:0030168	platelet activation	A series of progressive, overlapping events triggered by exposure of the platelets to subendothelial tissue. These events include shape change, adhesiveness, aggregation, and release reactions. When carried through to completion, these events lead to the formation of a stable hemostatic plug. [http://www.graylab.ac.uk/omd/]	TAS	biological_process
ENSG00000150995	ITPR1	Spinocerebellar ataxia type 15/16	98769	GO:0030168	platelet activation	A series of progressive, overlapping events triggered by exposure of the platelets to subendothelial tissue. These events include shape change, adhesiveness, aggregation, and release reactions. When carried through to completion, these events lead to the formation of a stable hemostatic plug. [http://www.graylab.ac.uk/omd/]	TAS	biological_process
ENSG00000150995	ITPR1	Spinocerebellar ataxia type 29	208513	GO:0030168	platelet activation	A series of progressive, overlapping events triggered by exposure of the platelets to subendothelial tissue. These events include shape change, adhesiveness, aggregation, and release reactions. When carried through to completion, these events lead to the formation of a stable hemostatic plug. [http://www.graylab.ac.uk/omd/]	TAS	biological_process
ENSG00000150995	ITPR1	SPINOCEREBELLAR ATAXIA 15	606658	GO:0030168	platelet activation	A series of progressive, overlapping events triggered by exposure of the platelets to subendothelial tissue. These events include shape change, adhesiveness, aggregation, and release reactions. When carried through to completion, these events lead to the formation of a stable hemostatic plug. [http://www.graylab.ac.uk/omd/]	TAS	biological_process
ENSG00000150995	ITPR1	SPINOCEREBELLAR ATAXIA 29	117360	GO:0030168	platelet activation	A series of progressive, overlapping events triggered by exposure of the platelets to subendothelial tissue. These events include shape change, adhesiveness, aggregation, and release reactions. When carried through to completion, these events lead to the formation of a stable hemostatic plug. [http://www.graylab.ac.uk/omd/]	TAS	biological_process
ENSG00000150995	ITPR1	Gillespie Syndrome	206700	GO:0030168	platelet activation	A series of progressive, overlapping events triggered by exposure of the platelets to subendothelial tissue. These events include shape change, adhesiveness, aggregation, and release reactions. When carried through to completion, these events lead to the formation of a stable hemostatic plug. [http://www.graylab.ac.uk/omd/]	TAS	biological_process
ENSG00000150995	ITPR1	Gillespie Syndrome monoallelic	206700	GO:0030168	platelet activation	A series of progressive, overlapping events triggered by exposure of the platelets to subendothelial tissue. These events include shape change, adhesiveness, aggregation, and release reactions. When carried through to completion, these events lead to the formation of a stable hemostatic plug. [http://www.graylab.ac.uk/omd/]	TAS	biological_process
ENSG00000150995	ITPR1	Spinocerebellar ataxia 29 congenital nonprogressive	117360	GO:0030168	platelet activation	A series of progressive, overlapping events triggered by exposure of the platelets to subendothelial tissue. These events include shape change, adhesiveness, aggregation, and release reactions. When carried through to completion, these events lead to the formation of a stable hemostatic plug. [http://www.graylab.ac.uk/omd/]	TAS	biological_process
ENSG00000150995	ITPR1	Spinocerebellar Ataxia Type15	606658	GO:0030168	platelet activation	A series of progressive, overlapping events triggered by exposure of the platelets to subendothelial tissue. These events include shape change, adhesiveness, aggregation, and release reactions. When carried through to completion, these events lead to the formation of a stable hemostatic plug. [http://www.graylab.ac.uk/omd/]	TAS	biological_process
ENSG00000150995	ITPR1	Aniridia-cerebellar ataxia-intellectual disability syndrome	1065	GO:0007596	blood coagulation	The sequential process in which the multiple coagulation factors of the blood interact, ultimately resulting in the formation of an insoluble fibrin clot; it may be divided into three stages: stage 1, the formation of intrinsic and extrinsic prothrombin converting principle; stage 2, the formation of thrombin; stage 3, the formation of stable fibrin polymers. [http://www.graylab.ac.uk/omd/, ISBN:0198506732]	TAS	biological_process
ENSG00000150995	ITPR1	Spinocerebellar ataxia type 15/16	98769	GO:0007596	blood coagulation	The sequential process in which the multiple coagulation factors of the blood interact, ultimately resulting in the formation of an insoluble fibrin clot; it may be divided into three stages: stage 1, the formation of intrinsic and extrinsic prothrombin converting principle; stage 2, the formation of thrombin; stage 3, the formation of stable fibrin polymers. [http://www.graylab.ac.uk/omd/, ISBN:0198506732]	TAS	biological_process
ENSG00000150995	ITPR1	Spinocerebellar ataxia type 29	208513	GO:0007596	blood coagulation	The sequential process in which the multiple coagulation factors of the blood interact, ultimately resulting in the formation of an insoluble fibrin clot; it may be divided into three stages: stage 1, the formation of intrinsic and extrinsic prothrombin converting principle; stage 2, the formation of thrombin; stage 3, the formation of stable fibrin polymers. [http://www.graylab.ac.uk/omd/, ISBN:0198506732]	TAS	biological_process
ENSG00000150995	ITPR1	SPINOCEREBELLAR ATAXIA 15	606658	GO:0007596	blood coagulation	The sequential process in which the multiple coagulation factors of the blood interact, ultimately resulting in the formation of an insoluble fibrin clot; it may be divided into three stages: stage 1, the formation of intrinsic and extrinsic prothrombin converting principle; stage 2, the formation of thrombin; stage 3, the formation of stable fibrin polymers. [http://www.graylab.ac.uk/omd/, ISBN:0198506732]	TAS	biological_process
ENSG00000150995	ITPR1	SPINOCEREBELLAR ATAXIA 29	117360	GO:0007596	blood coagulation	The sequential process in which the multiple coagulation factors of the blood interact, ultimately resulting in the formation of an insoluble fibrin clot; it may be divided into three stages: stage 1, the formation of intrinsic and extrinsic prothrombin converting principle; stage 2, the formation of thrombin; stage 3, the formation of stable fibrin polymers. [http://www.graylab.ac.uk/omd/, ISBN:0198506732]	TAS	biological_process
ENSG00000150995	ITPR1	Gillespie Syndrome	206700	GO:0007596	blood coagulation	The sequential process in which the multiple coagulation factors of the blood interact, ultimately resulting in the formation of an insoluble fibrin clot; it may be divided into three stages: stage 1, the formation of intrinsic and extrinsic prothrombin converting principle; stage 2, the formation of thrombin; stage 3, the formation of stable fibrin polymers. [http://www.graylab.ac.uk/omd/, ISBN:0198506732]	TAS	biological_process
ENSG00000150995	ITPR1	Gillespie Syndrome monoallelic	206700	GO:0007596	blood coagulation	The sequential process in which the multiple coagulation factors of the blood interact, ultimately resulting in the formation of an insoluble fibrin clot; it may be divided into three stages: stage 1, the formation of intrinsic and extrinsic prothrombin converting principle; stage 2, the formation of thrombin; stage 3, the formation of stable fibrin polymers. [http://www.graylab.ac.uk/omd/, ISBN:0198506732]	TAS	biological_process
ENSG00000150995	ITPR1	Spinocerebellar ataxia 29 congenital nonprogressive	117360	GO:0007596	blood coagulation	The sequential process in which the multiple coagulation factors of the blood interact, ultimately resulting in the formation of an insoluble fibrin clot; it may be divided into three stages: stage 1, the formation of intrinsic and extrinsic prothrombin converting principle; stage 2, the formation of thrombin; stage 3, the formation of stable fibrin polymers. [http://www.graylab.ac.uk/omd/, ISBN:0198506732]	TAS	biological_process
ENSG00000150995	ITPR1	Spinocerebellar Ataxia Type15	606658	GO:0007596	blood coagulation	The sequential process in which the multiple coagulation factors of the blood interact, ultimately resulting in the formation of an insoluble fibrin clot; it may be divided into three stages: stage 1, the formation of intrinsic and extrinsic prothrombin converting principle; stage 2, the formation of thrombin; stage 3, the formation of stable fibrin polymers. [http://www.graylab.ac.uk/omd/, ISBN:0198506732]	TAS	biological_process
ENSG00000150995	ITPR1	Aniridia-cerebellar ataxia-intellectual disability syndrome	1065	GO:0014069	postsynaptic density	The postsynaptic density is a region that lies adjacent to the cytoplasmic face of the postsynaptic membrane at excitatory synapse. It forms a disc that consists of a range of proteins with different functions, some of which contact the cytoplasmic domains of ion channels in the postsynaptic membrane. The proteins making up the disc include receptors, and structural proteins linked to the actin cytoskeleton. They also include signalling machinery, such as protein kinases and phosphatases. The postsynaptic density may be part of a neuron or a muscle cell or a glial cell. [GOC:BHF, GOC:ef, GOC:jid, GOC:pr, GOC:sjp, http://molneuro.kaist.ac.kr/psd, PMID:14532281, Wikipedia:Postsynaptic_density]	IEA	cellular_component
ENSG00000150995	ITPR1	Spinocerebellar ataxia type 15/16	98769	GO:0014069	postsynaptic density	The postsynaptic density is a region that lies adjacent to the cytoplasmic face of the postsynaptic membrane at excitatory synapse. It forms a disc that consists of a range of proteins with different functions, some of which contact the cytoplasmic domains of ion channels in the postsynaptic membrane. The proteins making up the disc include receptors, and structural proteins linked to the actin cytoskeleton. They also include signalling machinery, such as protein kinases and phosphatases. The postsynaptic density may be part of a neuron or a muscle cell or a glial cell. [GOC:BHF, GOC:ef, GOC:jid, GOC:pr, GOC:sjp, http://molneuro.kaist.ac.kr/psd, PMID:14532281, Wikipedia:Postsynaptic_density]	IEA	cellular_component
ENSG00000150995	ITPR1	Spinocerebellar ataxia type 29	208513	GO:0014069	postsynaptic density	The postsynaptic density is a region that lies adjacent to the cytoplasmic face of the postsynaptic membrane at excitatory synapse. It forms a disc that consists of a range of proteins with different functions, some of which contact the cytoplasmic domains of ion channels in the postsynaptic membrane. The proteins making up the disc include receptors, and structural proteins linked to the actin cytoskeleton. They also include signalling machinery, such as protein kinases and phosphatases. The postsynaptic density may be part of a neuron or a muscle cell or a glial cell. [GOC:BHF, GOC:ef, GOC:jid, GOC:pr, GOC:sjp, http://molneuro.kaist.ac.kr/psd, PMID:14532281, Wikipedia:Postsynaptic_density]	IEA	cellular_component
ENSG00000150995	ITPR1	SPINOCEREBELLAR ATAXIA 15	606658	GO:0014069	postsynaptic density	The postsynaptic density is a region that lies adjacent to the cytoplasmic face of the postsynaptic membrane at excitatory synapse. It forms a disc that consists of a range of proteins with different functions, some of which contact the cytoplasmic domains of ion channels in the postsynaptic membrane. The proteins making up the disc include receptors, and structural proteins linked to the actin cytoskeleton. They also include signalling machinery, such as protein kinases and phosphatases. The postsynaptic density may be part of a neuron or a muscle cell or a glial cell. [GOC:BHF, GOC:ef, GOC:jid, GOC:pr, GOC:sjp, http://molneuro.kaist.ac.kr/psd, PMID:14532281, Wikipedia:Postsynaptic_density]	IEA	cellular_component
ENSG00000150995	ITPR1	SPINOCEREBELLAR ATAXIA 29	117360	GO:0014069	postsynaptic density	The postsynaptic density is a region that lies adjacent to the cytoplasmic face of the postsynaptic membrane at excitatory synapse. It forms a disc that consists of a range of proteins with different functions, some of which contact the cytoplasmic domains of ion channels in the postsynaptic membrane. The proteins making up the disc include receptors, and structural proteins linked to the actin cytoskeleton. They also include signalling machinery, such as protein kinases and phosphatases. The postsynaptic density may be part of a neuron or a muscle cell or a glial cell. [GOC:BHF, GOC:ef, GOC:jid, GOC:pr, GOC:sjp, http://molneuro.kaist.ac.kr/psd, PMID:14532281, Wikipedia:Postsynaptic_density]	IEA	cellular_component
ENSG00000150995	ITPR1	Gillespie Syndrome	206700	GO:0014069	postsynaptic density	The postsynaptic density is a region that lies adjacent to the cytoplasmic face of the postsynaptic membrane at excitatory synapse. It forms a disc that consists of a range of proteins with different functions, some of which contact the cytoplasmic domains of ion channels in the postsynaptic membrane. The proteins making up the disc include receptors, and structural proteins linked to the actin cytoskeleton. They also include signalling machinery, such as protein kinases and phosphatases. The postsynaptic density may be part of a neuron or a muscle cell or a glial cell. [GOC:BHF, GOC:ef, GOC:jid, GOC:pr, GOC:sjp, http://molneuro.kaist.ac.kr/psd, PMID:14532281, Wikipedia:Postsynaptic_density]	IEA	cellular_component
ENSG00000150995	ITPR1	Gillespie Syndrome monoallelic	206700	GO:0014069	postsynaptic density	The postsynaptic density is a region that lies adjacent to the cytoplasmic face of the postsynaptic membrane at excitatory synapse. It forms a disc that consists of a range of proteins with different functions, some of which contact the cytoplasmic domains of ion channels in the postsynaptic membrane. The proteins making up the disc include receptors, and structural proteins linked to the actin cytoskeleton. They also include signalling machinery, such as protein kinases and phosphatases. The postsynaptic density may be part of a neuron or a muscle cell or a glial cell. [GOC:BHF, GOC:ef, GOC:jid, GOC:pr, GOC:sjp, http://molneuro.kaist.ac.kr/psd, PMID:14532281, Wikipedia:Postsynaptic_density]	IEA	cellular_component
ENSG00000150995	ITPR1	Spinocerebellar ataxia 29 congenital nonprogressive	117360	GO:0014069	postsynaptic density	The postsynaptic density is a region that lies adjacent to the cytoplasmic face of the postsynaptic membrane at excitatory synapse. It forms a disc that consists of a range of proteins with different functions, some of which contact the cytoplasmic domains of ion channels in the postsynaptic membrane. The proteins making up the disc include receptors, and structural proteins linked to the actin cytoskeleton. They also include signalling machinery, such as protein kinases and phosphatases. The postsynaptic density may be part of a neuron or a muscle cell or a glial cell. [GOC:BHF, GOC:ef, GOC:jid, GOC:pr, GOC:sjp, http://molneuro.kaist.ac.kr/psd, PMID:14532281, Wikipedia:Postsynaptic_density]	IEA	cellular_component
ENSG00000150995	ITPR1	Spinocerebellar Ataxia Type15	606658	GO:0014069	postsynaptic density	The postsynaptic density is a region that lies adjacent to the cytoplasmic face of the postsynaptic membrane at excitatory synapse. It forms a disc that consists of a range of proteins with different functions, some of which contact the cytoplasmic domains of ion channels in the postsynaptic membrane. The proteins making up the disc include receptors, and structural proteins linked to the actin cytoskeleton. They also include signalling machinery, such as protein kinases and phosphatases. The postsynaptic density may be part of a neuron or a muscle cell or a glial cell. [GOC:BHF, GOC:ef, GOC:jid, GOC:pr, GOC:sjp, http://molneuro.kaist.ac.kr/psd, PMID:14532281, Wikipedia:Postsynaptic_density]	IEA	cellular_component
ENSG00000150995	ITPR1	Aniridia-cerebellar ataxia-intellectual disability syndrome	1065	GO:0035091	phosphatidylinositol binding	Interacting selectively and non-covalently with any inositol-containing glycerophospholipid, i.e. phosphatidylinositol (PtdIns) and its phosphorylated derivatives. [GOC:bf, ISBN:0198506732, PMID:11395417]	ISS	molecular_function
ENSG00000150995	ITPR1	Spinocerebellar ataxia type 15/16	98769	GO:0035091	phosphatidylinositol binding	Interacting selectively and non-covalently with any inositol-containing glycerophospholipid, i.e. phosphatidylinositol (PtdIns) and its phosphorylated derivatives. [GOC:bf, ISBN:0198506732, PMID:11395417]	ISS	molecular_function
ENSG00000150995	ITPR1	Spinocerebellar ataxia type 29	208513	GO:0035091	phosphatidylinositol binding	Interacting selectively and non-covalently with any inositol-containing glycerophospholipid, i.e. phosphatidylinositol (PtdIns) and its phosphorylated derivatives. [GOC:bf, ISBN:0198506732, PMID:11395417]	ISS	molecular_function
ENSG00000150995	ITPR1	SPINOCEREBELLAR ATAXIA 15	606658	GO:0035091	phosphatidylinositol binding	Interacting selectively and non-covalently with any inositol-containing glycerophospholipid, i.e. phosphatidylinositol (PtdIns) and its phosphorylated derivatives. [GOC:bf, ISBN:0198506732, PMID:11395417]	ISS	molecular_function
ENSG00000150995	ITPR1	SPINOCEREBELLAR ATAXIA 29	117360	GO:0035091	phosphatidylinositol binding	Interacting selectively and non-covalently with any inositol-containing glycerophospholipid, i.e. phosphatidylinositol (PtdIns) and its phosphorylated derivatives. [GOC:bf, ISBN:0198506732, PMID:11395417]	ISS	molecular_function
ENSG00000150995	ITPR1	Gillespie Syndrome	206700	GO:0035091	phosphatidylinositol binding	Interacting selectively and non-covalently with any inositol-containing glycerophospholipid, i.e. phosphatidylinositol (PtdIns) and its phosphorylated derivatives. [GOC:bf, ISBN:0198506732, PMID:11395417]	ISS	molecular_function
ENSG00000150995	ITPR1	Gillespie Syndrome monoallelic	206700	GO:0035091	phosphatidylinositol binding	Interacting selectively and non-covalently with any inositol-containing glycerophospholipid, i.e. phosphatidylinositol (PtdIns) and its phosphorylated derivatives. [GOC:bf, ISBN:0198506732, PMID:11395417]	ISS	molecular_function
ENSG00000150995	ITPR1	Spinocerebellar ataxia 29 congenital nonprogressive	117360	GO:0035091	phosphatidylinositol binding	Interacting selectively and non-covalently with any inositol-containing glycerophospholipid, i.e. phosphatidylinositol (PtdIns) and its phosphorylated derivatives. [GOC:bf, ISBN:0198506732, PMID:11395417]	ISS	molecular_function
ENSG00000150995	ITPR1	Spinocerebellar Ataxia Type15	606658	GO:0035091	phosphatidylinositol binding	Interacting selectively and non-covalently with any inositol-containing glycerophospholipid, i.e. phosphatidylinositol (PtdIns) and its phosphorylated derivatives. [GOC:bf, ISBN:0198506732, PMID:11395417]	ISS	molecular_function
ENSG00000150995	ITPR1	Aniridia-cerebellar ataxia-intellectual disability syndrome	1065	GO:0006816	calcium ion transport	The directed movement of calcium (Ca) ions into, out of or within a cell, or between cells, by means of some agent such as a transporter or pore. [GOC:ai]	NAS	biological_process
ENSG00000150995	ITPR1	Spinocerebellar ataxia type 15/16	98769	GO:0006816	calcium ion transport	The directed movement of calcium (Ca) ions into, out of or within a cell, or between cells, by means of some agent such as a transporter or pore. [GOC:ai]	NAS	biological_process
ENSG00000150995	ITPR1	Spinocerebellar ataxia type 29	208513	GO:0006816	calcium ion transport	The directed movement of calcium (Ca) ions into, out of or within a cell, or between cells, by means of some agent such as a transporter or pore. [GOC:ai]	NAS	biological_process
ENSG00000150995	ITPR1	SPINOCEREBELLAR ATAXIA 15	606658	GO:0006816	calcium ion transport	The directed movement of calcium (Ca) ions into, out of or within a cell, or between cells, by means of some agent such as a transporter or pore. [GOC:ai]	NAS	biological_process
ENSG00000150995	ITPR1	SPINOCEREBELLAR ATAXIA 29	117360	GO:0006816	calcium ion transport	The directed movement of calcium (Ca) ions into, out of or within a cell, or between cells, by means of some agent such as a transporter or pore. [GOC:ai]	NAS	biological_process
ENSG00000150995	ITPR1	Gillespie Syndrome	206700	GO:0006816	calcium ion transport	The directed movement of calcium (Ca) ions into, out of or within a cell, or between cells, by means of some agent such as a transporter or pore. [GOC:ai]	NAS	biological_process
ENSG00000150995	ITPR1	Gillespie Syndrome monoallelic	206700	GO:0006816	calcium ion transport	The directed movement of calcium (Ca) ions into, out of or within a cell, or between cells, by means of some agent such as a transporter or pore. [GOC:ai]	NAS	biological_process
ENSG00000150995	ITPR1	Spinocerebellar ataxia 29 congenital nonprogressive	117360	GO:0006816	calcium ion transport	The directed movement of calcium (Ca) ions into, out of or within a cell, or between cells, by means of some agent such as a transporter or pore. [GOC:ai]	NAS	biological_process
ENSG00000150995	ITPR1	Spinocerebellar Ataxia Type15	606658	GO:0006816	calcium ion transport	The directed movement of calcium (Ca) ions into, out of or within a cell, or between cells, by means of some agent such as a transporter or pore. [GOC:ai]	NAS	biological_process
ENSG00000150995	ITPR1	Aniridia-cerebellar ataxia-intellectual disability syndrome	1065	GO:0009791	post-embryonic development	The process whose specific outcome is the progression of the organism over time, from the completion of embryonic development to the mature structure. See embryonic development. [GOC:go_curators]	IEA	biological_process
ENSG00000150995	ITPR1	Spinocerebellar ataxia type 15/16	98769	GO:0009791	post-embryonic development	The process whose specific outcome is the progression of the organism over time, from the completion of embryonic development to the mature structure. See embryonic development. [GOC:go_curators]	IEA	biological_process
ENSG00000150995	ITPR1	Spinocerebellar ataxia type 29	208513	GO:0009791	post-embryonic development	The process whose specific outcome is the progression of the organism over time, from the completion of embryonic development to the mature structure. See embryonic development. [GOC:go_curators]	IEA	biological_process
ENSG00000150995	ITPR1	SPINOCEREBELLAR ATAXIA 15	606658	GO:0009791	post-embryonic development	The process whose specific outcome is the progression of the organism over time, from the completion of embryonic development to the mature structure. See embryonic development. [GOC:go_curators]	IEA	biological_process
ENSG00000150995	ITPR1	SPINOCEREBELLAR ATAXIA 29	117360	GO:0009791	post-embryonic development	The process whose specific outcome is the progression of the organism over time, from the completion of embryonic development to the mature structure. See embryonic development. [GOC:go_curators]	IEA	biological_process
ENSG00000150995	ITPR1	Gillespie Syndrome	206700	GO:0009791	post-embryonic development	The process whose specific outcome is the progression of the organism over time, from the completion of embryonic development to the mature structure. See embryonic development. [GOC:go_curators]	IEA	biological_process
ENSG00000150995	ITPR1	Gillespie Syndrome monoallelic	206700	GO:0009791	post-embryonic development	The process whose specific outcome is the progression of the organism over time, from the completion of embryonic development to the mature structure. See embryonic development. [GOC:go_curators]	IEA	biological_process
ENSG00000150995	ITPR1	Spinocerebellar ataxia 29 congenital nonprogressive	117360	GO:0009791	post-embryonic development	The process whose specific outcome is the progression of the organism over time, from the completion of embryonic development to the mature structure. See embryonic development. [GOC:go_curators]	IEA	biological_process
ENSG00000150995	ITPR1	Spinocerebellar Ataxia Type15	606658	GO:0009791	post-embryonic development	The process whose specific outcome is the progression of the organism over time, from the completion of embryonic development to the mature structure. See embryonic development. [GOC:go_curators]	IEA	biological_process
ENSG00000150995	ITPR1	Aniridia-cerebellar ataxia-intellectual disability syndrome	1065	GO:0001666	response to hypoxia	Any process that results in a change in state or activity of a cell or an organism (in terms of movement, secretion, enzyme production, gene expression, etc.) as a result of a stimulus indicating lowered oxygen tension. Hypoxia, defined as a decline in O2 levels below normoxic levels of 20.8 - 20.95%, results in metabolic adaptation at both the cellular and organismal level. [GOC:hjd]	IDA	biological_process
ENSG00000150995	ITPR1	Spinocerebellar ataxia type 15/16	98769	GO:0001666	response to hypoxia	Any process that results in a change in state or activity of a cell or an organism (in terms of movement, secretion, enzyme production, gene expression, etc.) as a result of a stimulus indicating lowered oxygen tension. Hypoxia, defined as a decline in O2 levels below normoxic levels of 20.8 - 20.95%, results in metabolic adaptation at both the cellular and organismal level. [GOC:hjd]	IDA	biological_process
ENSG00000150995	ITPR1	Spinocerebellar ataxia type 29	208513	GO:0001666	response to hypoxia	Any process that results in a change in state or activity of a cell or an organism (in terms of movement, secretion, enzyme production, gene expression, etc.) as a result of a stimulus indicating lowered oxygen tension. Hypoxia, defined as a decline in O2 levels below normoxic levels of 20.8 - 20.95%, results in metabolic adaptation at both the cellular and organismal level. [GOC:hjd]	IDA	biological_process
ENSG00000150995	ITPR1	SPINOCEREBELLAR ATAXIA 15	606658	GO:0001666	response to hypoxia	Any process that results in a change in state or activity of a cell or an organism (in terms of movement, secretion, enzyme production, gene expression, etc.) as a result of a stimulus indicating lowered oxygen tension. Hypoxia, defined as a decline in O2 levels below normoxic levels of 20.8 - 20.95%, results in metabolic adaptation at both the cellular and organismal level. [GOC:hjd]	IDA	biological_process
ENSG00000150995	ITPR1	SPINOCEREBELLAR ATAXIA 29	117360	GO:0001666	response to hypoxia	Any process that results in a change in state or activity of a cell or an organism (in terms of movement, secretion, enzyme production, gene expression, etc.) as a result of a stimulus indicating lowered oxygen tension. Hypoxia, defined as a decline in O2 levels below normoxic levels of 20.8 - 20.95%, results in metabolic adaptation at both the cellular and organismal level. [GOC:hjd]	IDA	biological_process
ENSG00000150995	ITPR1	Gillespie Syndrome	206700	GO:0001666	response to hypoxia	Any process that results in a change in state or activity of a cell or an organism (in terms of movement, secretion, enzyme production, gene expression, etc.) as a result of a stimulus indicating lowered oxygen tension. Hypoxia, defined as a decline in O2 levels below normoxic levels of 20.8 - 20.95%, results in metabolic adaptation at both the cellular and organismal level. [GOC:hjd]	IDA	biological_process
ENSG00000150995	ITPR1	Gillespie Syndrome monoallelic	206700	GO:0001666	response to hypoxia	Any process that results in a change in state or activity of a cell or an organism (in terms of movement, secretion, enzyme production, gene expression, etc.) as a result of a stimulus indicating lowered oxygen tension. Hypoxia, defined as a decline in O2 levels below normoxic levels of 20.8 - 20.95%, results in metabolic adaptation at both the cellular and organismal level. [GOC:hjd]	IDA	biological_process
ENSG00000150995	ITPR1	Spinocerebellar ataxia 29 congenital nonprogressive	117360	GO:0001666	response to hypoxia	Any process that results in a change in state or activity of a cell or an organism (in terms of movement, secretion, enzyme production, gene expression, etc.) as a result of a stimulus indicating lowered oxygen tension. Hypoxia, defined as a decline in O2 levels below normoxic levels of 20.8 - 20.95%, results in metabolic adaptation at both the cellular and organismal level. [GOC:hjd]	IDA	biological_process
ENSG00000150995	ITPR1	Spinocerebellar Ataxia Type15	606658	GO:0001666	response to hypoxia	Any process that results in a change in state or activity of a cell or an organism (in terms of movement, secretion, enzyme production, gene expression, etc.) as a result of a stimulus indicating lowered oxygen tension. Hypoxia, defined as a decline in O2 levels below normoxic levels of 20.8 - 20.95%, results in metabolic adaptation at both the cellular and organismal level. [GOC:hjd]	IDA	biological_process
ENSG00000150995	ITPR1	Aniridia-cerebellar ataxia-intellectual disability syndrome	1065	GO:0007165	signal transduction	The cellular process in which a signal is conveyed to trigger a change in the activity or state of a cell. Signal transduction begins with reception of a signal (e.g. a ligand binding to a receptor or receptor activation by a stimulus such as light), or for signal transduction in the absence of ligand, signal-withdrawal or the activity of a constitutively active receptor. Signal transduction ends with regulation of a downstream cellular process, e.g. regulation of transcription or regulation of a metabolic process. Signal transduction covers signaling from receptors located on the surface of the cell and signaling via molecules located within the cell. For signaling between cells, signal transduction is restricted to events at and within the receiving cell. [GOC:go_curators, GOC:mtg_signaling_feb11]	NAS	biological_process
ENSG00000150995	ITPR1	Spinocerebellar ataxia type 15/16	98769	GO:0007165	signal transduction	The cellular process in which a signal is conveyed to trigger a change in the activity or state of a cell. Signal transduction begins with reception of a signal (e.g. a ligand binding to a receptor or receptor activation by a stimulus such as light), or for signal transduction in the absence of ligand, signal-withdrawal or the activity of a constitutively active receptor. Signal transduction ends with regulation of a downstream cellular process, e.g. regulation of transcription or regulation of a metabolic process. Signal transduction covers signaling from receptors located on the surface of the cell and signaling via molecules located within the cell. For signaling between cells, signal transduction is restricted to events at and within the receiving cell. [GOC:go_curators, GOC:mtg_signaling_feb11]	NAS	biological_process
ENSG00000150995	ITPR1	Spinocerebellar ataxia type 29	208513	GO:0007165	signal transduction	The cellular process in which a signal is conveyed to trigger a change in the activity or state of a cell. Signal transduction begins with reception of a signal (e.g. a ligand binding to a receptor or receptor activation by a stimulus such as light), or for signal transduction in the absence of ligand, signal-withdrawal or the activity of a constitutively active receptor. Signal transduction ends with regulation of a downstream cellular process, e.g. regulation of transcription or regulation of a metabolic process. Signal transduction covers signaling from receptors located on the surface of the cell and signaling via molecules located within the cell. For signaling between cells, signal transduction is restricted to events at and within the receiving cell. [GOC:go_curators, GOC:mtg_signaling_feb11]	NAS	biological_process
ENSG00000150995	ITPR1	SPINOCEREBELLAR ATAXIA 15	606658	GO:0007165	signal transduction	The cellular process in which a signal is conveyed to trigger a change in the activity or state of a cell. Signal transduction begins with reception of a signal (e.g. a ligand binding to a receptor or receptor activation by a stimulus such as light), or for signal transduction in the absence of ligand, signal-withdrawal or the activity of a constitutively active receptor. Signal transduction ends with regulation of a downstream cellular process, e.g. regulation of transcription or regulation of a metabolic process. Signal transduction covers signaling from receptors located on the surface of the cell and signaling via molecules located within the cell. For signaling between cells, signal transduction is restricted to events at and within the receiving cell. [GOC:go_curators, GOC:mtg_signaling_feb11]	NAS	biological_process
ENSG00000150995	ITPR1	SPINOCEREBELLAR ATAXIA 29	117360	GO:0007165	signal transduction	The cellular process in which a signal is conveyed to trigger a change in the activity or state of a cell. Signal transduction begins with reception of a signal (e.g. a ligand binding to a receptor or receptor activation by a stimulus such as light), or for signal transduction in the absence of ligand, signal-withdrawal or the activity of a constitutively active receptor. Signal transduction ends with regulation of a downstream cellular process, e.g. regulation of transcription or regulation of a metabolic process. Signal transduction covers signaling from receptors located on the surface of the cell and signaling via molecules located within the cell. For signaling between cells, signal transduction is restricted to events at and within the receiving cell. [GOC:go_curators, GOC:mtg_signaling_feb11]	NAS	biological_process
ENSG00000150995	ITPR1	Gillespie Syndrome	206700	GO:0007165	signal transduction	The cellular process in which a signal is conveyed to trigger a change in the activity or state of a cell. Signal transduction begins with reception of a signal (e.g. a ligand binding to a receptor or receptor activation by a stimulus such as light), or for signal transduction in the absence of ligand, signal-withdrawal or the activity of a constitutively active receptor. Signal transduction ends with regulation of a downstream cellular process, e.g. regulation of transcription or regulation of a metabolic process. Signal transduction covers signaling from receptors located on the surface of the cell and signaling via molecules located within the cell. For signaling between cells, signal transduction is restricted to events at and within the receiving cell. [GOC:go_curators, GOC:mtg_signaling_feb11]	NAS	biological_process
ENSG00000150995	ITPR1	Gillespie Syndrome monoallelic	206700	GO:0007165	signal transduction	The cellular process in which a signal is conveyed to trigger a change in the activity or state of a cell. Signal transduction begins with reception of a signal (e.g. a ligand binding to a receptor or receptor activation by a stimulus such as light), or for signal transduction in the absence of ligand, signal-withdrawal or the activity of a constitutively active receptor. Signal transduction ends with regulation of a downstream cellular process, e.g. regulation of transcription or regulation of a metabolic process. Signal transduction covers signaling from receptors located on the surface of the cell and signaling via molecules located within the cell. For signaling between cells, signal transduction is restricted to events at and within the receiving cell. [GOC:go_curators, GOC:mtg_signaling_feb11]	NAS	biological_process
ENSG00000150995	ITPR1	Spinocerebellar ataxia 29 congenital nonprogressive	117360	GO:0007165	signal transduction	The cellular process in which a signal is conveyed to trigger a change in the activity or state of a cell. Signal transduction begins with reception of a signal (e.g. a ligand binding to a receptor or receptor activation by a stimulus such as light), or for signal transduction in the absence of ligand, signal-withdrawal or the activity of a constitutively active receptor. Signal transduction ends with regulation of a downstream cellular process, e.g. regulation of transcription or regulation of a metabolic process. Signal transduction covers signaling from receptors located on the surface of the cell and signaling via molecules located within the cell. For signaling between cells, signal transduction is restricted to events at and within the receiving cell. [GOC:go_curators, GOC:mtg_signaling_feb11]	NAS	biological_process
ENSG00000150995	ITPR1	Spinocerebellar Ataxia Type15	606658	GO:0007165	signal transduction	The cellular process in which a signal is conveyed to trigger a change in the activity or state of a cell. Signal transduction begins with reception of a signal (e.g. a ligand binding to a receptor or receptor activation by a stimulus such as light), or for signal transduction in the absence of ligand, signal-withdrawal or the activity of a constitutively active receptor. Signal transduction ends with regulation of a downstream cellular process, e.g. regulation of transcription or regulation of a metabolic process. Signal transduction covers signaling from receptors located on the surface of the cell and signaling via molecules located within the cell. For signaling between cells, signal transduction is restricted to events at and within the receiving cell. [GOC:go_curators, GOC:mtg_signaling_feb11]	NAS	biological_process
ENSG00000150995	ITPR1	Aniridia-cerebellar ataxia-intellectual disability syndrome	1065	GO:0016529	sarcoplasmic reticulum	A fine reticular network of membrane-limited elements that pervades the sarcoplasm of a muscle cell; continuous over large portions of the cell and with the nuclear envelope; that part of the endoplasmic reticulum specialized for calcium release, uptake and storage. [GOC:mtg_muscle, ISBN:0124325653, ISBN:0198547684]	IEA	cellular_component
ENSG00000150995	ITPR1	Spinocerebellar ataxia type 15/16	98769	GO:0016529	sarcoplasmic reticulum	A fine reticular network of membrane-limited elements that pervades the sarcoplasm of a muscle cell; continuous over large portions of the cell and with the nuclear envelope; that part of the endoplasmic reticulum specialized for calcium release, uptake and storage. [GOC:mtg_muscle, ISBN:0124325653, ISBN:0198547684]	IEA	cellular_component
ENSG00000150995	ITPR1	Spinocerebellar ataxia type 29	208513	GO:0016529	sarcoplasmic reticulum	A fine reticular network of membrane-limited elements that pervades the sarcoplasm of a muscle cell; continuous over large portions of the cell and with the nuclear envelope; that part of the endoplasmic reticulum specialized for calcium release, uptake and storage. [GOC:mtg_muscle, ISBN:0124325653, ISBN:0198547684]	IEA	cellular_component
ENSG00000150995	ITPR1	SPINOCEREBELLAR ATAXIA 15	606658	GO:0016529	sarcoplasmic reticulum	A fine reticular network of membrane-limited elements that pervades the sarcoplasm of a muscle cell; continuous over large portions of the cell and with the nuclear envelope; that part of the endoplasmic reticulum specialized for calcium release, uptake and storage. [GOC:mtg_muscle, ISBN:0124325653, ISBN:0198547684]	IEA	cellular_component
ENSG00000150995	ITPR1	SPINOCEREBELLAR ATAXIA 29	117360	GO:0016529	sarcoplasmic reticulum	A fine reticular network of membrane-limited elements that pervades the sarcoplasm of a muscle cell; continuous over large portions of the cell and with the nuclear envelope; that part of the endoplasmic reticulum specialized for calcium release, uptake and storage. [GOC:mtg_muscle, ISBN:0124325653, ISBN:0198547684]	IEA	cellular_component
ENSG00000150995	ITPR1	Gillespie Syndrome	206700	GO:0016529	sarcoplasmic reticulum	A fine reticular network of membrane-limited elements that pervades the sarcoplasm of a muscle cell; continuous over large portions of the cell and with the nuclear envelope; that part of the endoplasmic reticulum specialized for calcium release, uptake and storage. [GOC:mtg_muscle, ISBN:0124325653, ISBN:0198547684]	IEA	cellular_component
ENSG00000150995	ITPR1	Gillespie Syndrome monoallelic	206700	GO:0016529	sarcoplasmic reticulum	A fine reticular network of membrane-limited elements that pervades the sarcoplasm of a muscle cell; continuous over large portions of the cell and with the nuclear envelope; that part of the endoplasmic reticulum specialized for calcium release, uptake and storage. [GOC:mtg_muscle, ISBN:0124325653, ISBN:0198547684]	IEA	cellular_component
ENSG00000150995	ITPR1	Spinocerebellar ataxia 29 congenital nonprogressive	117360	GO:0016529	sarcoplasmic reticulum	A fine reticular network of membrane-limited elements that pervades the sarcoplasm of a muscle cell; continuous over large portions of the cell and with the nuclear envelope; that part of the endoplasmic reticulum specialized for calcium release, uptake and storage. [GOC:mtg_muscle, ISBN:0124325653, ISBN:0198547684]	IEA	cellular_component
ENSG00000150995	ITPR1	Spinocerebellar Ataxia Type15	606658	GO:0016529	sarcoplasmic reticulum	A fine reticular network of membrane-limited elements that pervades the sarcoplasm of a muscle cell; continuous over large portions of the cell and with the nuclear envelope; that part of the endoplasmic reticulum specialized for calcium release, uptake and storage. [GOC:mtg_muscle, ISBN:0124325653, ISBN:0198547684]	IEA	cellular_component
ENSG00000150995	ITPR1	Aniridia-cerebellar ataxia-intellectual disability syndrome	1065	GO:0005730	nucleolus	A small, dense body one or more of which are present in the nucleus of eukaryotic cells. It is rich in RNA and protein, is not bounded by a limiting membrane, and is not seen during mitosis. Its prime function is the transcription of the nucleolar DNA into 45S ribosomal-precursor RNA, the processing of this RNA into 5.8S, 18S, and 28S components of ribosomal RNA, and the association of these components with 5S RNA and proteins synthesized outside the nucleolus. This association results in the formation of ribonucleoprotein precursors; these pass into the cytoplasm and mature into the 40S and 60S subunits of the ribosome. [ISBN:0198506732]	IEA	cellular_component
ENSG00000150995	ITPR1	Spinocerebellar ataxia type 15/16	98769	GO:0005730	nucleolus	A small, dense body one or more of which are present in the nucleus of eukaryotic cells. It is rich in RNA and protein, is not bounded by a limiting membrane, and is not seen during mitosis. Its prime function is the transcription of the nucleolar DNA into 45S ribosomal-precursor RNA, the processing of this RNA into 5.8S, 18S, and 28S components of ribosomal RNA, and the association of these components with 5S RNA and proteins synthesized outside the nucleolus. This association results in the formation of ribonucleoprotein precursors; these pass into the cytoplasm and mature into the 40S and 60S subunits of the ribosome. [ISBN:0198506732]	IEA	cellular_component
ENSG00000150995	ITPR1	Spinocerebellar ataxia type 29	208513	GO:0005730	nucleolus	A small, dense body one or more of which are present in the nucleus of eukaryotic cells. It is rich in RNA and protein, is not bounded by a limiting membrane, and is not seen during mitosis. Its prime function is the transcription of the nucleolar DNA into 45S ribosomal-precursor RNA, the processing of this RNA into 5.8S, 18S, and 28S components of ribosomal RNA, and the association of these components with 5S RNA and proteins synthesized outside the nucleolus. This association results in the formation of ribonucleoprotein precursors; these pass into the cytoplasm and mature into the 40S and 60S subunits of the ribosome. [ISBN:0198506732]	IEA	cellular_component
ENSG00000150995	ITPR1	SPINOCEREBELLAR ATAXIA 15	606658	GO:0005730	nucleolus	A small, dense body one or more of which are present in the nucleus of eukaryotic cells. It is rich in RNA and protein, is not bounded by a limiting membrane, and is not seen during mitosis. Its prime function is the transcription of the nucleolar DNA into 45S ribosomal-precursor RNA, the processing of this RNA into 5.8S, 18S, and 28S components of ribosomal RNA, and the association of these components with 5S RNA and proteins synthesized outside the nucleolus. This association results in the formation of ribonucleoprotein precursors; these pass into the cytoplasm and mature into the 40S and 60S subunits of the ribosome. [ISBN:0198506732]	IEA	cellular_component
ENSG00000150995	ITPR1	SPINOCEREBELLAR ATAXIA 29	117360	GO:0005730	nucleolus	A small, dense body one or more of which are present in the nucleus of eukaryotic cells. It is rich in RNA and protein, is not bounded by a limiting membrane, and is not seen during mitosis. Its prime function is the transcription of the nucleolar DNA into 45S ribosomal-precursor RNA, the processing of this RNA into 5.8S, 18S, and 28S components of ribosomal RNA, and the association of these components with 5S RNA and proteins synthesized outside the nucleolus. This association results in the formation of ribonucleoprotein precursors; these pass into the cytoplasm and mature into the 40S and 60S subunits of the ribosome. [ISBN:0198506732]	IEA	cellular_component
ENSG00000150995	ITPR1	Gillespie Syndrome	206700	GO:0005730	nucleolus	A small, dense body one or more of which are present in the nucleus of eukaryotic cells. It is rich in RNA and protein, is not bounded by a limiting membrane, and is not seen during mitosis. Its prime function is the transcription of the nucleolar DNA into 45S ribosomal-precursor RNA, the processing of this RNA into 5.8S, 18S, and 28S components of ribosomal RNA, and the association of these components with 5S RNA and proteins synthesized outside the nucleolus. This association results in the formation of ribonucleoprotein precursors; these pass into the cytoplasm and mature into the 40S and 60S subunits of the ribosome. [ISBN:0198506732]	IEA	cellular_component
ENSG00000150995	ITPR1	Gillespie Syndrome monoallelic	206700	GO:0005730	nucleolus	A small, dense body one or more of which are present in the nucleus of eukaryotic cells. It is rich in RNA and protein, is not bounded by a limiting membrane, and is not seen during mitosis. Its prime function is the transcription of the nucleolar DNA into 45S ribosomal-precursor RNA, the processing of this RNA into 5.8S, 18S, and 28S components of ribosomal RNA, and the association of these components with 5S RNA and proteins synthesized outside the nucleolus. This association results in the formation of ribonucleoprotein precursors; these pass into the cytoplasm and mature into the 40S and 60S subunits of the ribosome. [ISBN:0198506732]	IEA	cellular_component
ENSG00000150995	ITPR1	Spinocerebellar ataxia 29 congenital nonprogressive	117360	GO:0005730	nucleolus	A small, dense body one or more of which are present in the nucleus of eukaryotic cells. It is rich in RNA and protein, is not bounded by a limiting membrane, and is not seen during mitosis. Its prime function is the transcription of the nucleolar DNA into 45S ribosomal-precursor RNA, the processing of this RNA into 5.8S, 18S, and 28S components of ribosomal RNA, and the association of these components with 5S RNA and proteins synthesized outside the nucleolus. This association results in the formation of ribonucleoprotein precursors; these pass into the cytoplasm and mature into the 40S and 60S subunits of the ribosome. [ISBN:0198506732]	IEA	cellular_component
ENSG00000150995	ITPR1	Spinocerebellar Ataxia Type15	606658	GO:0005730	nucleolus	A small, dense body one or more of which are present in the nucleus of eukaryotic cells. It is rich in RNA and protein, is not bounded by a limiting membrane, and is not seen during mitosis. Its prime function is the transcription of the nucleolar DNA into 45S ribosomal-precursor RNA, the processing of this RNA into 5.8S, 18S, and 28S components of ribosomal RNA, and the association of these components with 5S RNA and proteins synthesized outside the nucleolus. This association results in the formation of ribonucleoprotein precursors; these pass into the cytoplasm and mature into the 40S and 60S subunits of the ribosome. [ISBN:0198506732]	IEA	cellular_component
ENSG00000150995	ITPR1	Aniridia-cerebellar ataxia-intellectual disability syndrome	1065	GO:0044281	small molecule metabolic process	The chemical reactions and pathways involving small molecules, any low molecular weight, monomeric, non-encoded molecule. [GOC:curators, GOC:pde, GOC:vw]	TAS	biological_process
ENSG00000150995	ITPR1	Spinocerebellar ataxia type 15/16	98769	GO:0044281	small molecule metabolic process	The chemical reactions and pathways involving small molecules, any low molecular weight, monomeric, non-encoded molecule. [GOC:curators, GOC:pde, GOC:vw]	TAS	biological_process
ENSG00000150995	ITPR1	Spinocerebellar ataxia type 29	208513	GO:0044281	small molecule metabolic process	The chemical reactions and pathways involving small molecules, any low molecular weight, monomeric, non-encoded molecule. [GOC:curators, GOC:pde, GOC:vw]	TAS	biological_process
ENSG00000150995	ITPR1	SPINOCEREBELLAR ATAXIA 15	606658	GO:0044281	small molecule metabolic process	The chemical reactions and pathways involving small molecules, any low molecular weight, monomeric, non-encoded molecule. [GOC:curators, GOC:pde, GOC:vw]	TAS	biological_process
ENSG00000150995	ITPR1	SPINOCEREBELLAR ATAXIA 29	117360	GO:0044281	small molecule metabolic process	The chemical reactions and pathways involving small molecules, any low molecular weight, monomeric, non-encoded molecule. [GOC:curators, GOC:pde, GOC:vw]	TAS	biological_process
ENSG00000150995	ITPR1	Gillespie Syndrome	206700	GO:0044281	small molecule metabolic process	The chemical reactions and pathways involving small molecules, any low molecular weight, monomeric, non-encoded molecule. [GOC:curators, GOC:pde, GOC:vw]	TAS	biological_process
ENSG00000150995	ITPR1	Gillespie Syndrome monoallelic	206700	GO:0044281	small molecule metabolic process	The chemical reactions and pathways involving small molecules, any low molecular weight, monomeric, non-encoded molecule. [GOC:curators, GOC:pde, GOC:vw]	TAS	biological_process
ENSG00000150995	ITPR1	Spinocerebellar ataxia 29 congenital nonprogressive	117360	GO:0044281	small molecule metabolic process	The chemical reactions and pathways involving small molecules, any low molecular weight, monomeric, non-encoded molecule. [GOC:curators, GOC:pde, GOC:vw]	TAS	biological_process
ENSG00000150995	ITPR1	Spinocerebellar Ataxia Type15	606658	GO:0044281	small molecule metabolic process	The chemical reactions and pathways involving small molecules, any low molecular weight, monomeric, non-encoded molecule. [GOC:curators, GOC:pde, GOC:vw]	TAS	biological_process
ENSG00000150995	ITPR1	Aniridia-cerebellar ataxia-intellectual disability syndrome	1065	GO:0005783	endoplasmic reticulum	The irregular network of unit membranes, visible only by electron microscopy, that occurs in the cytoplasm of many eukaryotic cells. The membranes form a complex meshwork of tubular channels, which are often expanded into slitlike cavities called cisternae. The ER takes two forms, rough (or granular), with ribosomes adhering to the outer surface, and smooth (with no ribosomes attached). [ISBN:0198506732]	NAS	cellular_component
ENSG00000150995	ITPR1	Spinocerebellar ataxia type 15/16	98769	GO:0005783	endoplasmic reticulum	The irregular network of unit membranes, visible only by electron microscopy, that occurs in the cytoplasm of many eukaryotic cells. The membranes form a complex meshwork of tubular channels, which are often expanded into slitlike cavities called cisternae. The ER takes two forms, rough (or granular), with ribosomes adhering to the outer surface, and smooth (with no ribosomes attached). [ISBN:0198506732]	NAS	cellular_component
ENSG00000150995	ITPR1	Spinocerebellar ataxia type 29	208513	GO:0005783	endoplasmic reticulum	The irregular network of unit membranes, visible only by electron microscopy, that occurs in the cytoplasm of many eukaryotic cells. The membranes form a complex meshwork of tubular channels, which are often expanded into slitlike cavities called cisternae. The ER takes two forms, rough (or granular), with ribosomes adhering to the outer surface, and smooth (with no ribosomes attached). [ISBN:0198506732]	NAS	cellular_component
ENSG00000150995	ITPR1	SPINOCEREBELLAR ATAXIA 15	606658	GO:0005783	endoplasmic reticulum	The irregular network of unit membranes, visible only by electron microscopy, that occurs in the cytoplasm of many eukaryotic cells. The membranes form a complex meshwork of tubular channels, which are often expanded into slitlike cavities called cisternae. The ER takes two forms, rough (or granular), with ribosomes adhering to the outer surface, and smooth (with no ribosomes attached). [ISBN:0198506732]	NAS	cellular_component
ENSG00000150995	ITPR1	SPINOCEREBELLAR ATAXIA 29	117360	GO:0005783	endoplasmic reticulum	The irregular network of unit membranes, visible only by electron microscopy, that occurs in the cytoplasm of many eukaryotic cells. The membranes form a complex meshwork of tubular channels, which are often expanded into slitlike cavities called cisternae. The ER takes two forms, rough (or granular), with ribosomes adhering to the outer surface, and smooth (with no ribosomes attached). [ISBN:0198506732]	NAS	cellular_component
ENSG00000150995	ITPR1	Gillespie Syndrome	206700	GO:0005783	endoplasmic reticulum	The irregular network of unit membranes, visible only by electron microscopy, that occurs in the cytoplasm of many eukaryotic cells. The membranes form a complex meshwork of tubular channels, which are often expanded into slitlike cavities called cisternae. The ER takes two forms, rough (or granular), with ribosomes adhering to the outer surface, and smooth (with no ribosomes attached). [ISBN:0198506732]	NAS	cellular_component
ENSG00000150995	ITPR1	Gillespie Syndrome monoallelic	206700	GO:0005783	endoplasmic reticulum	The irregular network of unit membranes, visible only by electron microscopy, that occurs in the cytoplasm of many eukaryotic cells. The membranes form a complex meshwork of tubular channels, which are often expanded into slitlike cavities called cisternae. The ER takes two forms, rough (or granular), with ribosomes adhering to the outer surface, and smooth (with no ribosomes attached). [ISBN:0198506732]	NAS	cellular_component
ENSG00000150995	ITPR1	Spinocerebellar ataxia 29 congenital nonprogressive	117360	GO:0005783	endoplasmic reticulum	The irregular network of unit membranes, visible only by electron microscopy, that occurs in the cytoplasm of many eukaryotic cells. The membranes form a complex meshwork of tubular channels, which are often expanded into slitlike cavities called cisternae. The ER takes two forms, rough (or granular), with ribosomes adhering to the outer surface, and smooth (with no ribosomes attached). [ISBN:0198506732]	NAS	cellular_component
ENSG00000150995	ITPR1	Spinocerebellar Ataxia Type15	606658	GO:0005783	endoplasmic reticulum	The irregular network of unit membranes, visible only by electron microscopy, that occurs in the cytoplasm of many eukaryotic cells. The membranes form a complex meshwork of tubular channels, which are often expanded into slitlike cavities called cisternae. The ER takes two forms, rough (or granular), with ribosomes adhering to the outer surface, and smooth (with no ribosomes attached). [ISBN:0198506732]	NAS	cellular_component
ENSG00000150995	ITPR1	Aniridia-cerebellar ataxia-intellectual disability syndrome	1065	GO:0006811	ion transport	The directed movement of charged atoms or small charged molecules into, out of or within a cell, or between cells, by means of some agent such as a transporter or pore. [GOC:ai]	IEA	biological_process
ENSG00000150995	ITPR1	Spinocerebellar ataxia type 15/16	98769	GO:0006811	ion transport	The directed movement of charged atoms or small charged molecules into, out of or within a cell, or between cells, by means of some agent such as a transporter or pore. [GOC:ai]	IEA	biological_process
ENSG00000150995	ITPR1	Spinocerebellar ataxia type 29	208513	GO:0006811	ion transport	The directed movement of charged atoms or small charged molecules into, out of or within a cell, or between cells, by means of some agent such as a transporter or pore. [GOC:ai]	IEA	biological_process
ENSG00000150995	ITPR1	SPINOCEREBELLAR ATAXIA 15	606658	GO:0006811	ion transport	The directed movement of charged atoms or small charged molecules into, out of or within a cell, or between cells, by means of some agent such as a transporter or pore. [GOC:ai]	IEA	biological_process
ENSG00000150995	ITPR1	SPINOCEREBELLAR ATAXIA 29	117360	GO:0006811	ion transport	The directed movement of charged atoms or small charged molecules into, out of or within a cell, or between cells, by means of some agent such as a transporter or pore. [GOC:ai]	IEA	biological_process
ENSG00000150995	ITPR1	Gillespie Syndrome	206700	GO:0006811	ion transport	The directed movement of charged atoms or small charged molecules into, out of or within a cell, or between cells, by means of some agent such as a transporter or pore. [GOC:ai]	IEA	biological_process
ENSG00000150995	ITPR1	Gillespie Syndrome monoallelic	206700	GO:0006811	ion transport	The directed movement of charged atoms or small charged molecules into, out of or within a cell, or between cells, by means of some agent such as a transporter or pore. [GOC:ai]	IEA	biological_process
ENSG00000150995	ITPR1	Spinocerebellar ataxia 29 congenital nonprogressive	117360	GO:0006811	ion transport	The directed movement of charged atoms or small charged molecules into, out of or within a cell, or between cells, by means of some agent such as a transporter or pore. [GOC:ai]	IEA	biological_process
ENSG00000150995	ITPR1	Spinocerebellar Ataxia Type15	606658	GO:0006811	ion transport	The directed movement of charged atoms or small charged molecules into, out of or within a cell, or between cells, by means of some agent such as a transporter or pore. [GOC:ai]	IEA	biological_process
ENSG00000150995	ITPR1	Aniridia-cerebellar ataxia-intellectual disability syndrome	1065	GO:0016020	membrane	Double layer of lipid molecules that encloses all cells, and, in eukaryotes, many organelles; may be a single or double lipid bilayer; also includes associated proteins. [GOC:mah, ISBN:0815316194]	IEA	cellular_component
ENSG00000150995	ITPR1	Spinocerebellar ataxia type 15/16	98769	GO:0016020	membrane	Double layer of lipid molecules that encloses all cells, and, in eukaryotes, many organelles; may be a single or double lipid bilayer; also includes associated proteins. [GOC:mah, ISBN:0815316194]	IEA	cellular_component
ENSG00000150995	ITPR1	Spinocerebellar ataxia type 29	208513	GO:0016020	membrane	Double layer of lipid molecules that encloses all cells, and, in eukaryotes, many organelles; may be a single or double lipid bilayer; also includes associated proteins. [GOC:mah, ISBN:0815316194]	IEA	cellular_component
ENSG00000150995	ITPR1	SPINOCEREBELLAR ATAXIA 15	606658	GO:0016020	membrane	Double layer of lipid molecules that encloses all cells, and, in eukaryotes, many organelles; may be a single or double lipid bilayer; also includes associated proteins. [GOC:mah, ISBN:0815316194]	IEA	cellular_component
ENSG00000150995	ITPR1	SPINOCEREBELLAR ATAXIA 29	117360	GO:0016020	membrane	Double layer of lipid molecules that encloses all cells, and, in eukaryotes, many organelles; may be a single or double lipid bilayer; also includes associated proteins. [GOC:mah, ISBN:0815316194]	IEA	cellular_component
ENSG00000150995	ITPR1	Gillespie Syndrome	206700	GO:0016020	membrane	Double layer of lipid molecules that encloses all cells, and, in eukaryotes, many organelles; may be a single or double lipid bilayer; also includes associated proteins. [GOC:mah, ISBN:0815316194]	IEA	cellular_component
ENSG00000150995	ITPR1	Gillespie Syndrome monoallelic	206700	GO:0016020	membrane	Double layer of lipid molecules that encloses all cells, and, in eukaryotes, many organelles; may be a single or double lipid bilayer; also includes associated proteins. [GOC:mah, ISBN:0815316194]	IEA	cellular_component
ENSG00000150995	ITPR1	Spinocerebellar ataxia 29 congenital nonprogressive	117360	GO:0016020	membrane	Double layer of lipid molecules that encloses all cells, and, in eukaryotes, many organelles; may be a single or double lipid bilayer; also includes associated proteins. [GOC:mah, ISBN:0815316194]	IEA	cellular_component
ENSG00000150995	ITPR1	Spinocerebellar Ataxia Type15	606658	GO:0016020	membrane	Double layer of lipid molecules that encloses all cells, and, in eukaryotes, many organelles; may be a single or double lipid bilayer; also includes associated proteins. [GOC:mah, ISBN:0815316194]	IEA	cellular_component
ENSG00000150995	ITPR1	Aniridia-cerebellar ataxia-intellectual disability syndrome	1065	GO:0005789	endoplasmic reticulum membrane	The lipid bilayer surrounding the endoplasmic reticulum. [GOC:mah]	TAS	cellular_component
ENSG00000150995	ITPR1	Spinocerebellar ataxia type 15/16	98769	GO:0005789	endoplasmic reticulum membrane	The lipid bilayer surrounding the endoplasmic reticulum. [GOC:mah]	TAS	cellular_component
ENSG00000150995	ITPR1	Spinocerebellar ataxia type 29	208513	GO:0005789	endoplasmic reticulum membrane	The lipid bilayer surrounding the endoplasmic reticulum. [GOC:mah]	TAS	cellular_component
ENSG00000150995	ITPR1	SPINOCEREBELLAR ATAXIA 15	606658	GO:0005789	endoplasmic reticulum membrane	The lipid bilayer surrounding the endoplasmic reticulum. [GOC:mah]	TAS	cellular_component
ENSG00000150995	ITPR1	SPINOCEREBELLAR ATAXIA 29	117360	GO:0005789	endoplasmic reticulum membrane	The lipid bilayer surrounding the endoplasmic reticulum. [GOC:mah]	TAS	cellular_component
ENSG00000150995	ITPR1	Gillespie Syndrome	206700	GO:0005789	endoplasmic reticulum membrane	The lipid bilayer surrounding the endoplasmic reticulum. [GOC:mah]	TAS	cellular_component
ENSG00000150995	ITPR1	Gillespie Syndrome monoallelic	206700	GO:0005789	endoplasmic reticulum membrane	The lipid bilayer surrounding the endoplasmic reticulum. [GOC:mah]	TAS	cellular_component
ENSG00000150995	ITPR1	Spinocerebellar ataxia 29 congenital nonprogressive	117360	GO:0005789	endoplasmic reticulum membrane	The lipid bilayer surrounding the endoplasmic reticulum. [GOC:mah]	TAS	cellular_component
ENSG00000150995	ITPR1	Spinocerebellar Ataxia Type15	606658	GO:0005789	endoplasmic reticulum membrane	The lipid bilayer surrounding the endoplasmic reticulum. [GOC:mah]	TAS	cellular_component
ENSG00000150995	ITPR1	Aniridia-cerebellar ataxia-intellectual disability syndrome	1065	GO:0055085	transmembrane transport	The process in which a solute is transported from one side of a membrane to the other. [GOC:dph, GOC:jid]	IEA	biological_process
ENSG00000150995	ITPR1	Spinocerebellar ataxia type 15/16	98769	GO:0055085	transmembrane transport	The process in which a solute is transported from one side of a membrane to the other. [GOC:dph, GOC:jid]	IEA	biological_process
ENSG00000150995	ITPR1	Spinocerebellar ataxia type 29	208513	GO:0055085	transmembrane transport	The process in which a solute is transported from one side of a membrane to the other. [GOC:dph, GOC:jid]	IEA	biological_process
ENSG00000150995	ITPR1	SPINOCEREBELLAR ATAXIA 15	606658	GO:0055085	transmembrane transport	The process in which a solute is transported from one side of a membrane to the other. [GOC:dph, GOC:jid]	IEA	biological_process
ENSG00000150995	ITPR1	SPINOCEREBELLAR ATAXIA 29	117360	GO:0055085	transmembrane transport	The process in which a solute is transported from one side of a membrane to the other. [GOC:dph, GOC:jid]	IEA	biological_process
ENSG00000150995	ITPR1	Gillespie Syndrome	206700	GO:0055085	transmembrane transport	The process in which a solute is transported from one side of a membrane to the other. [GOC:dph, GOC:jid]	IEA	biological_process
ENSG00000150995	ITPR1	Gillespie Syndrome monoallelic	206700	GO:0055085	transmembrane transport	The process in which a solute is transported from one side of a membrane to the other. [GOC:dph, GOC:jid]	IEA	biological_process
ENSG00000150995	ITPR1	Spinocerebellar ataxia 29 congenital nonprogressive	117360	GO:0055085	transmembrane transport	The process in which a solute is transported from one side of a membrane to the other. [GOC:dph, GOC:jid]	IEA	biological_process
ENSG00000150995	ITPR1	Spinocerebellar Ataxia Type15	606658	GO:0055085	transmembrane transport	The process in which a solute is transported from one side of a membrane to the other. [GOC:dph, GOC:jid]	IEA	biological_process
ENSG00000150995	ITPR1	Aniridia-cerebellar ataxia-intellectual disability syndrome	1065	GO:0045087	innate immune response	Innate immune responses are defense responses mediated by germline encoded components that directly recognize components of potential pathogens. [GO_REF:0000022, GOC:add, GOC:ebc, GOC:mtg_15nov05, GOC:mtg_sensu]	TAS	biological_process
ENSG00000150995	ITPR1	Spinocerebellar ataxia type 15/16	98769	GO:0045087	innate immune response	Innate immune responses are defense responses mediated by germline encoded components that directly recognize components of potential pathogens. [GO_REF:0000022, GOC:add, GOC:ebc, GOC:mtg_15nov05, GOC:mtg_sensu]	TAS	biological_process
ENSG00000150995	ITPR1	Spinocerebellar ataxia type 29	208513	GO:0045087	innate immune response	Innate immune responses are defense responses mediated by germline encoded components that directly recognize components of potential pathogens. [GO_REF:0000022, GOC:add, GOC:ebc, GOC:mtg_15nov05, GOC:mtg_sensu]	TAS	biological_process
ENSG00000150995	ITPR1	SPINOCEREBELLAR ATAXIA 15	606658	GO:0045087	innate immune response	Innate immune responses are defense responses mediated by germline encoded components that directly recognize components of potential pathogens. [GO_REF:0000022, GOC:add, GOC:ebc, GOC:mtg_15nov05, GOC:mtg_sensu]	TAS	biological_process
ENSG00000150995	ITPR1	SPINOCEREBELLAR ATAXIA 29	117360	GO:0045087	innate immune response	Innate immune responses are defense responses mediated by germline encoded components that directly recognize components of potential pathogens. [GO_REF:0000022, GOC:add, GOC:ebc, GOC:mtg_15nov05, GOC:mtg_sensu]	TAS	biological_process
ENSG00000150995	ITPR1	Gillespie Syndrome	206700	GO:0045087	innate immune response	Innate immune responses are defense responses mediated by germline encoded components that directly recognize components of potential pathogens. [GO_REF:0000022, GOC:add, GOC:ebc, GOC:mtg_15nov05, GOC:mtg_sensu]	TAS	biological_process
ENSG00000150995	ITPR1	Gillespie Syndrome monoallelic	206700	GO:0045087	innate immune response	Innate immune responses are defense responses mediated by germline encoded components that directly recognize components of potential pathogens. [GO_REF:0000022, GOC:add, GOC:ebc, GOC:mtg_15nov05, GOC:mtg_sensu]	TAS	biological_process
ENSG00000150995	ITPR1	Spinocerebellar ataxia 29 congenital nonprogressive	117360	GO:0045087	innate immune response	Innate immune responses are defense responses mediated by germline encoded components that directly recognize components of potential pathogens. [GO_REF:0000022, GOC:add, GOC:ebc, GOC:mtg_15nov05, GOC:mtg_sensu]	TAS	biological_process
ENSG00000150995	ITPR1	Spinocerebellar Ataxia Type15	606658	GO:0045087	innate immune response	Innate immune responses are defense responses mediated by germline encoded components that directly recognize components of potential pathogens. [GO_REF:0000022, GOC:add, GOC:ebc, GOC:mtg_15nov05, GOC:mtg_sensu]	TAS	biological_process
ENSG00000150995	ITPR1	Aniridia-cerebellar ataxia-intellectual disability syndrome	1065	GO:0038095	Fc-epsilon receptor signaling pathway	A series of molecular signals initiated by the binding of the Fc portion of immunoglobulin E (IgE) to an Fc-epsilon receptor on the surface of a signal-receiving cell, and ending with regulation of a downstream cellular process, e.g. transcription. The Fc portion of an immunoglobulin is its C-terminal constant region. [GOC:phg, PMID:12413516, PMID:15048725]	TAS	biological_process
ENSG00000150995	ITPR1	Spinocerebellar ataxia type 15/16	98769	GO:0038095	Fc-epsilon receptor signaling pathway	A series of molecular signals initiated by the binding of the Fc portion of immunoglobulin E (IgE) to an Fc-epsilon receptor on the surface of a signal-receiving cell, and ending with regulation of a downstream cellular process, e.g. transcription. The Fc portion of an immunoglobulin is its C-terminal constant region. [GOC:phg, PMID:12413516, PMID:15048725]	TAS	biological_process
ENSG00000150995	ITPR1	Spinocerebellar ataxia type 29	208513	GO:0038095	Fc-epsilon receptor signaling pathway	A series of molecular signals initiated by the binding of the Fc portion of immunoglobulin E (IgE) to an Fc-epsilon receptor on the surface of a signal-receiving cell, and ending with regulation of a downstream cellular process, e.g. transcription. The Fc portion of an immunoglobulin is its C-terminal constant region. [GOC:phg, PMID:12413516, PMID:15048725]	TAS	biological_process
ENSG00000150995	ITPR1	SPINOCEREBELLAR ATAXIA 15	606658	GO:0038095	Fc-epsilon receptor signaling pathway	A series of molecular signals initiated by the binding of the Fc portion of immunoglobulin E (IgE) to an Fc-epsilon receptor on the surface of a signal-receiving cell, and ending with regulation of a downstream cellular process, e.g. transcription. The Fc portion of an immunoglobulin is its C-terminal constant region. [GOC:phg, PMID:12413516, PMID:15048725]	TAS	biological_process
ENSG00000150995	ITPR1	SPINOCEREBELLAR ATAXIA 29	117360	GO:0038095	Fc-epsilon receptor signaling pathway	A series of molecular signals initiated by the binding of the Fc portion of immunoglobulin E (IgE) to an Fc-epsilon receptor on the surface of a signal-receiving cell, and ending with regulation of a downstream cellular process, e.g. transcription. The Fc portion of an immunoglobulin is its C-terminal constant region. [GOC:phg, PMID:12413516, PMID:15048725]	TAS	biological_process
ENSG00000150995	ITPR1	Gillespie Syndrome	206700	GO:0038095	Fc-epsilon receptor signaling pathway	A series of molecular signals initiated by the binding of the Fc portion of immunoglobulin E (IgE) to an Fc-epsilon receptor on the surface of a signal-receiving cell, and ending with regulation of a downstream cellular process, e.g. transcription. The Fc portion of an immunoglobulin is its C-terminal constant region. [GOC:phg, PMID:12413516, PMID:15048725]	TAS	biological_process
ENSG00000150995	ITPR1	Gillespie Syndrome monoallelic	206700	GO:0038095	Fc-epsilon receptor signaling pathway	A series of molecular signals initiated by the binding of the Fc portion of immunoglobulin E (IgE) to an Fc-epsilon receptor on the surface of a signal-receiving cell, and ending with regulation of a downstream cellular process, e.g. transcription. The Fc portion of an immunoglobulin is its C-terminal constant region. [GOC:phg, PMID:12413516, PMID:15048725]	TAS	biological_process
ENSG00000150995	ITPR1	Spinocerebellar ataxia 29 congenital nonprogressive	117360	GO:0038095	Fc-epsilon receptor signaling pathway	A series of molecular signals initiated by the binding of the Fc portion of immunoglobulin E (IgE) to an Fc-epsilon receptor on the surface of a signal-receiving cell, and ending with regulation of a downstream cellular process, e.g. transcription. The Fc portion of an immunoglobulin is its C-terminal constant region. [GOC:phg, PMID:12413516, PMID:15048725]	TAS	biological_process
ENSG00000150995	ITPR1	Spinocerebellar Ataxia Type15	606658	GO:0038095	Fc-epsilon receptor signaling pathway	A series of molecular signals initiated by the binding of the Fc portion of immunoglobulin E (IgE) to an Fc-epsilon receptor on the surface of a signal-receiving cell, and ending with regulation of a downstream cellular process, e.g. transcription. The Fc portion of an immunoglobulin is its C-terminal constant region. [GOC:phg, PMID:12413516, PMID:15048725]	TAS	biological_process
ENSG00000150995	ITPR1	Aniridia-cerebellar ataxia-intellectual disability syndrome	1065	GO:0038096	Fc-gamma receptor signaling pathway involved in phagocytosis	An Fc-gamma receptor signaling pathway that contributes to the endocytic engulfment of external particulate material by phagocytes. [GOC:phg, PMID:12488490, PMID:15466916]	TAS	biological_process
ENSG00000150995	ITPR1	Spinocerebellar ataxia type 15/16	98769	GO:0038096	Fc-gamma receptor signaling pathway involved in phagocytosis	An Fc-gamma receptor signaling pathway that contributes to the endocytic engulfment of external particulate material by phagocytes. [GOC:phg, PMID:12488490, PMID:15466916]	TAS	biological_process
ENSG00000150995	ITPR1	Spinocerebellar ataxia type 29	208513	GO:0038096	Fc-gamma receptor signaling pathway involved in phagocytosis	An Fc-gamma receptor signaling pathway that contributes to the endocytic engulfment of external particulate material by phagocytes. [GOC:phg, PMID:12488490, PMID:15466916]	TAS	biological_process
ENSG00000150995	ITPR1	SPINOCEREBELLAR ATAXIA 15	606658	GO:0038096	Fc-gamma receptor signaling pathway involved in phagocytosis	An Fc-gamma receptor signaling pathway that contributes to the endocytic engulfment of external particulate material by phagocytes. [GOC:phg, PMID:12488490, PMID:15466916]	TAS	biological_process
ENSG00000150995	ITPR1	SPINOCEREBELLAR ATAXIA 29	117360	GO:0038096	Fc-gamma receptor signaling pathway involved in phagocytosis	An Fc-gamma receptor signaling pathway that contributes to the endocytic engulfment of external particulate material by phagocytes. [GOC:phg, PMID:12488490, PMID:15466916]	TAS	biological_process
ENSG00000150995	ITPR1	Gillespie Syndrome	206700	GO:0038096	Fc-gamma receptor signaling pathway involved in phagocytosis	An Fc-gamma receptor signaling pathway that contributes to the endocytic engulfment of external particulate material by phagocytes. [GOC:phg, PMID:12488490, PMID:15466916]	TAS	biological_process
ENSG00000150995	ITPR1	Gillespie Syndrome monoallelic	206700	GO:0038096	Fc-gamma receptor signaling pathway involved in phagocytosis	An Fc-gamma receptor signaling pathway that contributes to the endocytic engulfment of external particulate material by phagocytes. [GOC:phg, PMID:12488490, PMID:15466916]	TAS	biological_process
ENSG00000150995	ITPR1	Spinocerebellar ataxia 29 congenital nonprogressive	117360	GO:0038096	Fc-gamma receptor signaling pathway involved in phagocytosis	An Fc-gamma receptor signaling pathway that contributes to the endocytic engulfment of external particulate material by phagocytes. [GOC:phg, PMID:12488490, PMID:15466916]	TAS	biological_process
ENSG00000150995	ITPR1	Spinocerebellar Ataxia Type15	606658	GO:0038096	Fc-gamma receptor signaling pathway involved in phagocytosis	An Fc-gamma receptor signaling pathway that contributes to the endocytic engulfment of external particulate material by phagocytes. [GOC:phg, PMID:12488490, PMID:15466916]	TAS	biological_process
ENSG00000150995	ITPR1	Aniridia-cerebellar ataxia-intellectual disability syndrome	1065	GO:0005515	protein binding	Interacting selectively and non-covalently with any protein or protein complex (a complex of two or more proteins that may include other nonprotein molecules). [GOC:go_curators]	IPI	molecular_function
ENSG00000150995	ITPR1	Spinocerebellar ataxia type 15/16	98769	GO:0005515	protein binding	Interacting selectively and non-covalently with any protein or protein complex (a complex of two or more proteins that may include other nonprotein molecules). [GOC:go_curators]	IPI	molecular_function
ENSG00000150995	ITPR1	Spinocerebellar ataxia type 29	208513	GO:0005515	protein binding	Interacting selectively and non-covalently with any protein or protein complex (a complex of two or more proteins that may include other nonprotein molecules). [GOC:go_curators]	IPI	molecular_function
ENSG00000150995	ITPR1	SPINOCEREBELLAR ATAXIA 15	606658	GO:0005515	protein binding	Interacting selectively and non-covalently with any protein or protein complex (a complex of two or more proteins that may include other nonprotein molecules). [GOC:go_curators]	IPI	molecular_function
ENSG00000150995	ITPR1	SPINOCEREBELLAR ATAXIA 29	117360	GO:0005515	protein binding	Interacting selectively and non-covalently with any protein or protein complex (a complex of two or more proteins that may include other nonprotein molecules). [GOC:go_curators]	IPI	molecular_function
ENSG00000150995	ITPR1	Gillespie Syndrome	206700	GO:0005515	protein binding	Interacting selectively and non-covalently with any protein or protein complex (a complex of two or more proteins that may include other nonprotein molecules). [GOC:go_curators]	IPI	molecular_function
ENSG00000150995	ITPR1	Gillespie Syndrome monoallelic	206700	GO:0005515	protein binding	Interacting selectively and non-covalently with any protein or protein complex (a complex of two or more proteins that may include other nonprotein molecules). [GOC:go_curators]	IPI	molecular_function
ENSG00000150995	ITPR1	Spinocerebellar ataxia 29 congenital nonprogressive	117360	GO:0005515	protein binding	Interacting selectively and non-covalently with any protein or protein complex (a complex of two or more proteins that may include other nonprotein molecules). [GOC:go_curators]	IPI	molecular_function
ENSG00000150995	ITPR1	Spinocerebellar Ataxia Type15	606658	GO:0005515	protein binding	Interacting selectively and non-covalently with any protein or protein complex (a complex of two or more proteins that may include other nonprotein molecules). [GOC:go_curators]	IPI	molecular_function
ENSG00000150995	ITPR1	Aniridia-cerebellar ataxia-intellectual disability syndrome	1065	GO:0005216	ion channel activity	Catalysis of facilitated diffusion of an ion (by an energy-independent process) by passage through a transmembrane aqueous pore or channel without evidence for a carrier-mediated mechanism. [GOC:cy, GOC:mtg_transport, ISBN:0815340729]	IEA	molecular_function
ENSG00000150995	ITPR1	Spinocerebellar ataxia type 15/16	98769	GO:0005216	ion channel activity	Catalysis of facilitated diffusion of an ion (by an energy-independent process) by passage through a transmembrane aqueous pore or channel without evidence for a carrier-mediated mechanism. [GOC:cy, GOC:mtg_transport, ISBN:0815340729]	IEA	molecular_function
ENSG00000150995	ITPR1	Spinocerebellar ataxia type 29	208513	GO:0005216	ion channel activity	Catalysis of facilitated diffusion of an ion (by an energy-independent process) by passage through a transmembrane aqueous pore or channel without evidence for a carrier-mediated mechanism. [GOC:cy, GOC:mtg_transport, ISBN:0815340729]	IEA	molecular_function
ENSG00000150995	ITPR1	SPINOCEREBELLAR ATAXIA 15	606658	GO:0005216	ion channel activity	Catalysis of facilitated diffusion of an ion (by an energy-independent process) by passage through a transmembrane aqueous pore or channel without evidence for a carrier-mediated mechanism. [GOC:cy, GOC:mtg_transport, ISBN:0815340729]	IEA	molecular_function
ENSG00000150995	ITPR1	SPINOCEREBELLAR ATAXIA 29	117360	GO:0005216	ion channel activity	Catalysis of facilitated diffusion of an ion (by an energy-independent process) by passage through a transmembrane aqueous pore or channel without evidence for a carrier-mediated mechanism. [GOC:cy, GOC:mtg_transport, ISBN:0815340729]	IEA	molecular_function
ENSG00000150995	ITPR1	Gillespie Syndrome	206700	GO:0005216	ion channel activity	Catalysis of facilitated diffusion of an ion (by an energy-independent process) by passage through a transmembrane aqueous pore or channel without evidence for a carrier-mediated mechanism. [GOC:cy, GOC:mtg_transport, ISBN:0815340729]	IEA	molecular_function
ENSG00000150995	ITPR1	Gillespie Syndrome monoallelic	206700	GO:0005216	ion channel activity	Catalysis of facilitated diffusion of an ion (by an energy-independent process) by passage through a transmembrane aqueous pore or channel without evidence for a carrier-mediated mechanism. [GOC:cy, GOC:mtg_transport, ISBN:0815340729]	IEA	molecular_function
ENSG00000150995	ITPR1	Spinocerebellar ataxia 29 congenital nonprogressive	117360	GO:0005216	ion channel activity	Catalysis of facilitated diffusion of an ion (by an energy-independent process) by passage through a transmembrane aqueous pore or channel without evidence for a carrier-mediated mechanism. [GOC:cy, GOC:mtg_transport, ISBN:0815340729]	IEA	molecular_function
ENSG00000150995	ITPR1	Spinocerebellar Ataxia Type15	606658	GO:0005216	ion channel activity	Catalysis of facilitated diffusion of an ion (by an energy-independent process) by passage through a transmembrane aqueous pore or channel without evidence for a carrier-mediated mechanism. [GOC:cy, GOC:mtg_transport, ISBN:0815340729]	IEA	molecular_function
ENSG00000150995	ITPR1	Aniridia-cerebellar ataxia-intellectual disability syndrome	1065	GO:0016021	integral to membrane	Penetrating at least one phospholipid bilayer of a membrane. May also refer to the state of being buried in the bilayer with no exposure outside the bilayer. When used to describe a protein, indicates that all or part of the peptide sequence is embedded in the membrane. [GOC:go_curators]	IEA	cellular_component
ENSG00000150995	ITPR1	Spinocerebellar ataxia type 15/16	98769	GO:0016021	integral to membrane	Penetrating at least one phospholipid bilayer of a membrane. May also refer to the state of being buried in the bilayer with no exposure outside the bilayer. When used to describe a protein, indicates that all or part of the peptide sequence is embedded in the membrane. [GOC:go_curators]	IEA	cellular_component
ENSG00000150995	ITPR1	Spinocerebellar ataxia type 29	208513	GO:0016021	integral to membrane	Penetrating at least one phospholipid bilayer of a membrane. May also refer to the state of being buried in the bilayer with no exposure outside the bilayer. When used to describe a protein, indicates that all or part of the peptide sequence is embedded in the membrane. [GOC:go_curators]	IEA	cellular_component
ENSG00000150995	ITPR1	SPINOCEREBELLAR ATAXIA 15	606658	GO:0016021	integral to membrane	Penetrating at least one phospholipid bilayer of a membrane. May also refer to the state of being buried in the bilayer with no exposure outside the bilayer. When used to describe a protein, indicates that all or part of the peptide sequence is embedded in the membrane. [GOC:go_curators]	IEA	cellular_component
ENSG00000150995	ITPR1	SPINOCEREBELLAR ATAXIA 29	117360	GO:0016021	integral to membrane	Penetrating at least one phospholipid bilayer of a membrane. May also refer to the state of being buried in the bilayer with no exposure outside the bilayer. When used to describe a protein, indicates that all or part of the peptide sequence is embedded in the membrane. [GOC:go_curators]	IEA	cellular_component
ENSG00000150995	ITPR1	Gillespie Syndrome	206700	GO:0016021	integral to membrane	Penetrating at least one phospholipid bilayer of a membrane. May also refer to the state of being buried in the bilayer with no exposure outside the bilayer. When used to describe a protein, indicates that all or part of the peptide sequence is embedded in the membrane. [GOC:go_curators]	IEA	cellular_component
ENSG00000150995	ITPR1	Gillespie Syndrome monoallelic	206700	GO:0016021	integral to membrane	Penetrating at least one phospholipid bilayer of a membrane. May also refer to the state of being buried in the bilayer with no exposure outside the bilayer. When used to describe a protein, indicates that all or part of the peptide sequence is embedded in the membrane. [GOC:go_curators]	IEA	cellular_component
ENSG00000150995	ITPR1	Spinocerebellar ataxia 29 congenital nonprogressive	117360	GO:0016021	integral to membrane	Penetrating at least one phospholipid bilayer of a membrane. May also refer to the state of being buried in the bilayer with no exposure outside the bilayer. When used to describe a protein, indicates that all or part of the peptide sequence is embedded in the membrane. [GOC:go_curators]	IEA	cellular_component
ENSG00000150995	ITPR1	Spinocerebellar Ataxia Type15	606658	GO:0016021	integral to membrane	Penetrating at least one phospholipid bilayer of a membrane. May also refer to the state of being buried in the bilayer with no exposure outside the bilayer. When used to describe a protein, indicates that all or part of the peptide sequence is embedded in the membrane. [GOC:go_curators]	IEA	cellular_component
ENSG00000150995	ITPR1	Aniridia-cerebellar ataxia-intellectual disability syndrome	1065	GO:0050882	voluntary musculoskeletal movement	The movement of an organism or part of an organism using mechanoreceptors, the nervous system, striated muscle and/or the skeletal system that can be controlled at will. [GOC:dph]	IEA	biological_process
ENSG00000150995	ITPR1	Spinocerebellar ataxia type 15/16	98769	GO:0050882	voluntary musculoskeletal movement	The movement of an organism or part of an organism using mechanoreceptors, the nervous system, striated muscle and/or the skeletal system that can be controlled at will. [GOC:dph]	IEA	biological_process
ENSG00000150995	ITPR1	Spinocerebellar ataxia type 29	208513	GO:0050882	voluntary musculoskeletal movement	The movement of an organism or part of an organism using mechanoreceptors, the nervous system, striated muscle and/or the skeletal system that can be controlled at will. [GOC:dph]	IEA	biological_process
ENSG00000150995	ITPR1	SPINOCEREBELLAR ATAXIA 15	606658	GO:0050882	voluntary musculoskeletal movement	The movement of an organism or part of an organism using mechanoreceptors, the nervous system, striated muscle and/or the skeletal system that can be controlled at will. [GOC:dph]	IEA	biological_process
ENSG00000150995	ITPR1	SPINOCEREBELLAR ATAXIA 29	117360	GO:0050882	voluntary musculoskeletal movement	The movement of an organism or part of an organism using mechanoreceptors, the nervous system, striated muscle and/or the skeletal system that can be controlled at will. [GOC:dph]	IEA	biological_process
ENSG00000150995	ITPR1	Gillespie Syndrome	206700	GO:0050882	voluntary musculoskeletal movement	The movement of an organism or part of an organism using mechanoreceptors, the nervous system, striated muscle and/or the skeletal system that can be controlled at will. [GOC:dph]	IEA	biological_process
ENSG00000150995	ITPR1	Gillespie Syndrome monoallelic	206700	GO:0050882	voluntary musculoskeletal movement	The movement of an organism or part of an organism using mechanoreceptors, the nervous system, striated muscle and/or the skeletal system that can be controlled at will. [GOC:dph]	IEA	biological_process
ENSG00000150995	ITPR1	Spinocerebellar ataxia 29 congenital nonprogressive	117360	GO:0050882	voluntary musculoskeletal movement	The movement of an organism or part of an organism using mechanoreceptors, the nervous system, striated muscle and/or the skeletal system that can be controlled at will. [GOC:dph]	IEA	biological_process
ENSG00000150995	ITPR1	Spinocerebellar Ataxia Type15	606658	GO:0050882	voluntary musculoskeletal movement	The movement of an organism or part of an organism using mechanoreceptors, the nervous system, striated muscle and/or the skeletal system that can be controlled at will. [GOC:dph]	IEA	biological_process
ENSG00000150995	ITPR1	Aniridia-cerebellar ataxia-intellectual disability syndrome	1065	GO:0005218	intracellular ligand-gated calcium channel activity	Catalysis of the transmembrane transfer of a calcium ion by a channel that opens when a specific intracellular ligand has been bound by the channel complex or one of its constituent parts. [GOC:mtg_transport, ISBN:0815340729]	ISS	molecular_function
ENSG00000150995	ITPR1	Spinocerebellar ataxia type 15/16	98769	GO:0005218	intracellular ligand-gated calcium channel activity	Catalysis of the transmembrane transfer of a calcium ion by a channel that opens when a specific intracellular ligand has been bound by the channel complex or one of its constituent parts. [GOC:mtg_transport, ISBN:0815340729]	ISS	molecular_function
ENSG00000150995	ITPR1	Spinocerebellar ataxia type 29	208513	GO:0005218	intracellular ligand-gated calcium channel activity	Catalysis of the transmembrane transfer of a calcium ion by a channel that opens when a specific intracellular ligand has been bound by the channel complex or one of its constituent parts. [GOC:mtg_transport, ISBN:0815340729]	ISS	molecular_function
ENSG00000150995	ITPR1	SPINOCEREBELLAR ATAXIA 15	606658	GO:0005218	intracellular ligand-gated calcium channel activity	Catalysis of the transmembrane transfer of a calcium ion by a channel that opens when a specific intracellular ligand has been bound by the channel complex or one of its constituent parts. [GOC:mtg_transport, ISBN:0815340729]	ISS	molecular_function
ENSG00000150995	ITPR1	SPINOCEREBELLAR ATAXIA 29	117360	GO:0005218	intracellular ligand-gated calcium channel activity	Catalysis of the transmembrane transfer of a calcium ion by a channel that opens when a specific intracellular ligand has been bound by the channel complex or one of its constituent parts. [GOC:mtg_transport, ISBN:0815340729]	ISS	molecular_function
ENSG00000150995	ITPR1	Gillespie Syndrome	206700	GO:0005218	intracellular ligand-gated calcium channel activity	Catalysis of the transmembrane transfer of a calcium ion by a channel that opens when a specific intracellular ligand has been bound by the channel complex or one of its constituent parts. [GOC:mtg_transport, ISBN:0815340729]	ISS	molecular_function
ENSG00000150995	ITPR1	Gillespie Syndrome monoallelic	206700	GO:0005218	intracellular ligand-gated calcium channel activity	Catalysis of the transmembrane transfer of a calcium ion by a channel that opens when a specific intracellular ligand has been bound by the channel complex or one of its constituent parts. [GOC:mtg_transport, ISBN:0815340729]	ISS	molecular_function
ENSG00000150995	ITPR1	Spinocerebellar ataxia 29 congenital nonprogressive	117360	GO:0005218	intracellular ligand-gated calcium channel activity	Catalysis of the transmembrane transfer of a calcium ion by a channel that opens when a specific intracellular ligand has been bound by the channel complex or one of its constituent parts. [GOC:mtg_transport, ISBN:0815340729]	ISS	molecular_function
ENSG00000150995	ITPR1	Spinocerebellar Ataxia Type15	606658	GO:0005218	intracellular ligand-gated calcium channel activity	Catalysis of the transmembrane transfer of a calcium ion by a channel that opens when a specific intracellular ligand has been bound by the channel complex or one of its constituent parts. [GOC:mtg_transport, ISBN:0815340729]	ISS	molecular_function
ENSG00000150995	ITPR1	Aniridia-cerebellar ataxia-intellectual disability syndrome	1065	GO:0015085	calcium ion transmembrane transporter activity	Catalysis of the transfer of calcium (Ca) ions from one side of a membrane to the other. [GOC:dgf]	TAS	molecular_function
ENSG00000150995	ITPR1	Spinocerebellar ataxia type 15/16	98769	GO:0015085	calcium ion transmembrane transporter activity	Catalysis of the transfer of calcium (Ca) ions from one side of a membrane to the other. [GOC:dgf]	TAS	molecular_function
ENSG00000150995	ITPR1	Spinocerebellar ataxia type 29	208513	GO:0015085	calcium ion transmembrane transporter activity	Catalysis of the transfer of calcium (Ca) ions from one side of a membrane to the other. [GOC:dgf]	TAS	molecular_function
ENSG00000150995	ITPR1	SPINOCEREBELLAR ATAXIA 15	606658	GO:0015085	calcium ion transmembrane transporter activity	Catalysis of the transfer of calcium (Ca) ions from one side of a membrane to the other. [GOC:dgf]	TAS	molecular_function
ENSG00000150995	ITPR1	SPINOCEREBELLAR ATAXIA 29	117360	GO:0015085	calcium ion transmembrane transporter activity	Catalysis of the transfer of calcium (Ca) ions from one side of a membrane to the other. [GOC:dgf]	TAS	molecular_function
ENSG00000150995	ITPR1	Gillespie Syndrome	206700	GO:0015085	calcium ion transmembrane transporter activity	Catalysis of the transfer of calcium (Ca) ions from one side of a membrane to the other. [GOC:dgf]	TAS	molecular_function
ENSG00000150995	ITPR1	Gillespie Syndrome monoallelic	206700	GO:0015085	calcium ion transmembrane transporter activity	Catalysis of the transfer of calcium (Ca) ions from one side of a membrane to the other. [GOC:dgf]	TAS	molecular_function
ENSG00000150995	ITPR1	Spinocerebellar ataxia 29 congenital nonprogressive	117360	GO:0015085	calcium ion transmembrane transporter activity	Catalysis of the transfer of calcium (Ca) ions from one side of a membrane to the other. [GOC:dgf]	TAS	molecular_function
ENSG00000150995	ITPR1	Spinocerebellar Ataxia Type15	606658	GO:0015085	calcium ion transmembrane transporter activity	Catalysis of the transfer of calcium (Ca) ions from one side of a membrane to the other. [GOC:dgf]	TAS	molecular_function
ENSG00000150995	ITPR1	Aniridia-cerebellar ataxia-intellectual disability syndrome	1065	GO:0048016	inositol phosphate-mediated signaling	Any intracellular signal transduction in which the signal is passed on within the cell via an inositol phosphate. Includes production of the inositol phosphate, and downstream effectors that further transmit the signal within the cell. Inositol phosphates are a group of mono- to poly-phosphorylated inositols, and include inositol monophosphate (IP), inositol trisphosphate (IP3), inositol pentakisphosphate (IP5) and inositol hexaphosphate (IP6). [GOC:bf, GOC:ceb, GOC:signaling, ISBN:0198506732, PMID:11331907]	ISS	biological_process
ENSG00000150995	ITPR1	Spinocerebellar ataxia type 15/16	98769	GO:0048016	inositol phosphate-mediated signaling	Any intracellular signal transduction in which the signal is passed on within the cell via an inositol phosphate. Includes production of the inositol phosphate, and downstream effectors that further transmit the signal within the cell. Inositol phosphates are a group of mono- to poly-phosphorylated inositols, and include inositol monophosphate (IP), inositol trisphosphate (IP3), inositol pentakisphosphate (IP5) and inositol hexaphosphate (IP6). [GOC:bf, GOC:ceb, GOC:signaling, ISBN:0198506732, PMID:11331907]	ISS	biological_process
ENSG00000150995	ITPR1	Spinocerebellar ataxia type 29	208513	GO:0048016	inositol phosphate-mediated signaling	Any intracellular signal transduction in which the signal is passed on within the cell via an inositol phosphate. Includes production of the inositol phosphate, and downstream effectors that further transmit the signal within the cell. Inositol phosphates are a group of mono- to poly-phosphorylated inositols, and include inositol monophosphate (IP), inositol trisphosphate (IP3), inositol pentakisphosphate (IP5) and inositol hexaphosphate (IP6). [GOC:bf, GOC:ceb, GOC:signaling, ISBN:0198506732, PMID:11331907]	ISS	biological_process
ENSG00000150995	ITPR1	SPINOCEREBELLAR ATAXIA 15	606658	GO:0048016	inositol phosphate-mediated signaling	Any intracellular signal transduction in which the signal is passed on within the cell via an inositol phosphate. Includes production of the inositol phosphate, and downstream effectors that further transmit the signal within the cell. Inositol phosphates are a group of mono- to poly-phosphorylated inositols, and include inositol monophosphate (IP), inositol trisphosphate (IP3), inositol pentakisphosphate (IP5) and inositol hexaphosphate (IP6). [GOC:bf, GOC:ceb, GOC:signaling, ISBN:0198506732, PMID:11331907]	ISS	biological_process
ENSG00000150995	ITPR1	SPINOCEREBELLAR ATAXIA 29	117360	GO:0048016	inositol phosphate-mediated signaling	Any intracellular signal transduction in which the signal is passed on within the cell via an inositol phosphate. Includes production of the inositol phosphate, and downstream effectors that further transmit the signal within the cell. Inositol phosphates are a group of mono- to poly-phosphorylated inositols, and include inositol monophosphate (IP), inositol trisphosphate (IP3), inositol pentakisphosphate (IP5) and inositol hexaphosphate (IP6). [GOC:bf, GOC:ceb, GOC:signaling, ISBN:0198506732, PMID:11331907]	ISS	biological_process
ENSG00000150995	ITPR1	Gillespie Syndrome	206700	GO:0048016	inositol phosphate-mediated signaling	Any intracellular signal transduction in which the signal is passed on within the cell via an inositol phosphate. Includes production of the inositol phosphate, and downstream effectors that further transmit the signal within the cell. Inositol phosphates are a group of mono- to poly-phosphorylated inositols, and include inositol monophosphate (IP), inositol trisphosphate (IP3), inositol pentakisphosphate (IP5) and inositol hexaphosphate (IP6). [GOC:bf, GOC:ceb, GOC:signaling, ISBN:0198506732, PMID:11331907]	ISS	biological_process
ENSG00000150995	ITPR1	Gillespie Syndrome monoallelic	206700	GO:0048016	inositol phosphate-mediated signaling	Any intracellular signal transduction in which the signal is passed on within the cell via an inositol phosphate. Includes production of the inositol phosphate, and downstream effectors that further transmit the signal within the cell. Inositol phosphates are a group of mono- to poly-phosphorylated inositols, and include inositol monophosphate (IP), inositol trisphosphate (IP3), inositol pentakisphosphate (IP5) and inositol hexaphosphate (IP6). [GOC:bf, GOC:ceb, GOC:signaling, ISBN:0198506732, PMID:11331907]	ISS	biological_process
ENSG00000150995	ITPR1	Spinocerebellar ataxia 29 congenital nonprogressive	117360	GO:0048016	inositol phosphate-mediated signaling	Any intracellular signal transduction in which the signal is passed on within the cell via an inositol phosphate. Includes production of the inositol phosphate, and downstream effectors that further transmit the signal within the cell. Inositol phosphates are a group of mono- to poly-phosphorylated inositols, and include inositol monophosphate (IP), inositol trisphosphate (IP3), inositol pentakisphosphate (IP5) and inositol hexaphosphate (IP6). [GOC:bf, GOC:ceb, GOC:signaling, ISBN:0198506732, PMID:11331907]	ISS	biological_process
ENSG00000150995	ITPR1	Spinocerebellar Ataxia Type15	606658	GO:0048016	inositol phosphate-mediated signaling	Any intracellular signal transduction in which the signal is passed on within the cell via an inositol phosphate. Includes production of the inositol phosphate, and downstream effectors that further transmit the signal within the cell. Inositol phosphates are a group of mono- to poly-phosphorylated inositols, and include inositol monophosphate (IP), inositol trisphosphate (IP3), inositol pentakisphosphate (IP5) and inositol hexaphosphate (IP6). [GOC:bf, GOC:ceb, GOC:signaling, ISBN:0198506732, PMID:11331907]	ISS	biological_process
ENSG00000150995	ITPR1	Aniridia-cerebellar ataxia-intellectual disability syndrome	1065	GO:0031094	platelet dense tubular network	A network of membrane-bounded compartments found in blood platelets, where they regulate platelet activation by sequestering or releasing calcium. The dense tubular network exists as thin elongated membranes in resting platelets, and undergoes a major ultrastructural change, to a rounded vesicular form, upon addition of thrombin. [PMID:1322202]	IDA	cellular_component
ENSG00000150995	ITPR1	Spinocerebellar ataxia type 15/16	98769	GO:0031094	platelet dense tubular network	A network of membrane-bounded compartments found in blood platelets, where they regulate platelet activation by sequestering or releasing calcium. The dense tubular network exists as thin elongated membranes in resting platelets, and undergoes a major ultrastructural change, to a rounded vesicular form, upon addition of thrombin. [PMID:1322202]	IDA	cellular_component
ENSG00000150995	ITPR1	Spinocerebellar ataxia type 29	208513	GO:0031094	platelet dense tubular network	A network of membrane-bounded compartments found in blood platelets, where they regulate platelet activation by sequestering or releasing calcium. The dense tubular network exists as thin elongated membranes in resting platelets, and undergoes a major ultrastructural change, to a rounded vesicular form, upon addition of thrombin. [PMID:1322202]	IDA	cellular_component
ENSG00000150995	ITPR1	SPINOCEREBELLAR ATAXIA 15	606658	GO:0031094	platelet dense tubular network	A network of membrane-bounded compartments found in blood platelets, where they regulate platelet activation by sequestering or releasing calcium. The dense tubular network exists as thin elongated membranes in resting platelets, and undergoes a major ultrastructural change, to a rounded vesicular form, upon addition of thrombin. [PMID:1322202]	IDA	cellular_component
ENSG00000150995	ITPR1	SPINOCEREBELLAR ATAXIA 29	117360	GO:0031094	platelet dense tubular network	A network of membrane-bounded compartments found in blood platelets, where they regulate platelet activation by sequestering or releasing calcium. The dense tubular network exists as thin elongated membranes in resting platelets, and undergoes a major ultrastructural change, to a rounded vesicular form, upon addition of thrombin. [PMID:1322202]	IDA	cellular_component
ENSG00000150995	ITPR1	Gillespie Syndrome	206700	GO:0031094	platelet dense tubular network	A network of membrane-bounded compartments found in blood platelets, where they regulate platelet activation by sequestering or releasing calcium. The dense tubular network exists as thin elongated membranes in resting platelets, and undergoes a major ultrastructural change, to a rounded vesicular form, upon addition of thrombin. [PMID:1322202]	IDA	cellular_component
ENSG00000150995	ITPR1	Gillespie Syndrome monoallelic	206700	GO:0031094	platelet dense tubular network	A network of membrane-bounded compartments found in blood platelets, where they regulate platelet activation by sequestering or releasing calcium. The dense tubular network exists as thin elongated membranes in resting platelets, and undergoes a major ultrastructural change, to a rounded vesicular form, upon addition of thrombin. [PMID:1322202]	IDA	cellular_component
ENSG00000150995	ITPR1	Spinocerebellar ataxia 29 congenital nonprogressive	117360	GO:0031094	platelet dense tubular network	A network of membrane-bounded compartments found in blood platelets, where they regulate platelet activation by sequestering or releasing calcium. The dense tubular network exists as thin elongated membranes in resting platelets, and undergoes a major ultrastructural change, to a rounded vesicular form, upon addition of thrombin. [PMID:1322202]	IDA	cellular_component
ENSG00000150995	ITPR1	Spinocerebellar Ataxia Type15	606658	GO:0031094	platelet dense tubular network	A network of membrane-bounded compartments found in blood platelets, where they regulate platelet activation by sequestering or releasing calcium. The dense tubular network exists as thin elongated membranes in resting platelets, and undergoes a major ultrastructural change, to a rounded vesicular form, upon addition of thrombin. [PMID:1322202]	IDA	cellular_component
ENSG00000150995	ITPR1	Aniridia-cerebellar ataxia-intellectual disability syndrome	1065	GO:0031088	platelet dense granule membrane	The lipid bilayer surrounding the platelet dense granule. [GOC:mah]	IDA	cellular_component
ENSG00000150995	ITPR1	Spinocerebellar ataxia type 15/16	98769	GO:0031088	platelet dense granule membrane	The lipid bilayer surrounding the platelet dense granule. [GOC:mah]	IDA	cellular_component
ENSG00000150995	ITPR1	Spinocerebellar ataxia type 29	208513	GO:0031088	platelet dense granule membrane	The lipid bilayer surrounding the platelet dense granule. [GOC:mah]	IDA	cellular_component
ENSG00000150995	ITPR1	SPINOCEREBELLAR ATAXIA 15	606658	GO:0031088	platelet dense granule membrane	The lipid bilayer surrounding the platelet dense granule. [GOC:mah]	IDA	cellular_component
ENSG00000150995	ITPR1	SPINOCEREBELLAR ATAXIA 29	117360	GO:0031088	platelet dense granule membrane	The lipid bilayer surrounding the platelet dense granule. [GOC:mah]	IDA	cellular_component
ENSG00000150995	ITPR1	Gillespie Syndrome	206700	GO:0031088	platelet dense granule membrane	The lipid bilayer surrounding the platelet dense granule. [GOC:mah]	IDA	cellular_component
ENSG00000150995	ITPR1	Gillespie Syndrome monoallelic	206700	GO:0031088	platelet dense granule membrane	The lipid bilayer surrounding the platelet dense granule. [GOC:mah]	IDA	cellular_component
ENSG00000150995	ITPR1	Spinocerebellar ataxia 29 congenital nonprogressive	117360	GO:0031088	platelet dense granule membrane	The lipid bilayer surrounding the platelet dense granule. [GOC:mah]	IDA	cellular_component
ENSG00000150995	ITPR1	Spinocerebellar Ataxia Type15	606658	GO:0031088	platelet dense granule membrane	The lipid bilayer surrounding the platelet dense granule. [GOC:mah]	IDA	cellular_component
ENSG00000150995	ITPR1	Aniridia-cerebellar ataxia-intellectual disability syndrome	1065	GO:0006112	energy reserve metabolic process	The chemical reactions and pathways by which a cell derives energy from stored compounds such as fats or glycogen. [GOC:mah]	TAS	biological_process
ENSG00000150995	ITPR1	Spinocerebellar ataxia type 15/16	98769	GO:0006112	energy reserve metabolic process	The chemical reactions and pathways by which a cell derives energy from stored compounds such as fats or glycogen. [GOC:mah]	TAS	biological_process
ENSG00000150995	ITPR1	Spinocerebellar ataxia type 29	208513	GO:0006112	energy reserve metabolic process	The chemical reactions and pathways by which a cell derives energy from stored compounds such as fats or glycogen. [GOC:mah]	TAS	biological_process
ENSG00000150995	ITPR1	SPINOCEREBELLAR ATAXIA 15	606658	GO:0006112	energy reserve metabolic process	The chemical reactions and pathways by which a cell derives energy from stored compounds such as fats or glycogen. [GOC:mah]	TAS	biological_process
ENSG00000150995	ITPR1	SPINOCEREBELLAR ATAXIA 29	117360	GO:0006112	energy reserve metabolic process	The chemical reactions and pathways by which a cell derives energy from stored compounds such as fats or glycogen. [GOC:mah]	TAS	biological_process
ENSG00000150995	ITPR1	Gillespie Syndrome	206700	GO:0006112	energy reserve metabolic process	The chemical reactions and pathways by which a cell derives energy from stored compounds such as fats or glycogen. [GOC:mah]	TAS	biological_process
ENSG00000150995	ITPR1	Gillespie Syndrome monoallelic	206700	GO:0006112	energy reserve metabolic process	The chemical reactions and pathways by which a cell derives energy from stored compounds such as fats or glycogen. [GOC:mah]	TAS	biological_process
ENSG00000150995	ITPR1	Spinocerebellar ataxia 29 congenital nonprogressive	117360	GO:0006112	energy reserve metabolic process	The chemical reactions and pathways by which a cell derives energy from stored compounds such as fats or glycogen. [GOC:mah]	TAS	biological_process
ENSG00000150995	ITPR1	Spinocerebellar Ataxia Type15	606658	GO:0006112	energy reserve metabolic process	The chemical reactions and pathways by which a cell derives energy from stored compounds such as fats or glycogen. [GOC:mah]	TAS	biological_process
ENSG00000150995	ITPR1	Aniridia-cerebellar ataxia-intellectual disability syndrome	1065	GO:0048011	neurotrophin TRK receptor signaling pathway	A series of molecular signals initiated by the binding of a neurotrophin to a receptor on the surface of the target cell where the receptor possesses tyrosine kinase activity, and ending with regulation of a downstream cellular process, e.g. transcription. [GOC:bf, GOC:ceb, GOC:jc, GOC:signaling, PMID:12065629, Wikipedia:Trk_receptor]	TAS	biological_process
ENSG00000150995	ITPR1	Spinocerebellar ataxia type 15/16	98769	GO:0048011	neurotrophin TRK receptor signaling pathway	A series of molecular signals initiated by the binding of a neurotrophin to a receptor on the surface of the target cell where the receptor possesses tyrosine kinase activity, and ending with regulation of a downstream cellular process, e.g. transcription. [GOC:bf, GOC:ceb, GOC:jc, GOC:signaling, PMID:12065629, Wikipedia:Trk_receptor]	TAS	biological_process
ENSG00000150995	ITPR1	Spinocerebellar ataxia type 29	208513	GO:0048011	neurotrophin TRK receptor signaling pathway	A series of molecular signals initiated by the binding of a neurotrophin to a receptor on the surface of the target cell where the receptor possesses tyrosine kinase activity, and ending with regulation of a downstream cellular process, e.g. transcription. [GOC:bf, GOC:ceb, GOC:jc, GOC:signaling, PMID:12065629, Wikipedia:Trk_receptor]	TAS	biological_process
ENSG00000150995	ITPR1	SPINOCEREBELLAR ATAXIA 15	606658	GO:0048011	neurotrophin TRK receptor signaling pathway	A series of molecular signals initiated by the binding of a neurotrophin to a receptor on the surface of the target cell where the receptor possesses tyrosine kinase activity, and ending with regulation of a downstream cellular process, e.g. transcription. [GOC:bf, GOC:ceb, GOC:jc, GOC:signaling, PMID:12065629, Wikipedia:Trk_receptor]	TAS	biological_process
ENSG00000150995	ITPR1	SPINOCEREBELLAR ATAXIA 29	117360	GO:0048011	neurotrophin TRK receptor signaling pathway	A series of molecular signals initiated by the binding of a neurotrophin to a receptor on the surface of the target cell where the receptor possesses tyrosine kinase activity, and ending with regulation of a downstream cellular process, e.g. transcription. [GOC:bf, GOC:ceb, GOC:jc, GOC:signaling, PMID:12065629, Wikipedia:Trk_receptor]	TAS	biological_process
ENSG00000150995	ITPR1	Gillespie Syndrome	206700	GO:0048011	neurotrophin TRK receptor signaling pathway	A series of molecular signals initiated by the binding of a neurotrophin to a receptor on the surface of the target cell where the receptor possesses tyrosine kinase activity, and ending with regulation of a downstream cellular process, e.g. transcription. [GOC:bf, GOC:ceb, GOC:jc, GOC:signaling, PMID:12065629, Wikipedia:Trk_receptor]	TAS	biological_process
ENSG00000150995	ITPR1	Gillespie Syndrome monoallelic	206700	GO:0048011	neurotrophin TRK receptor signaling pathway	A series of molecular signals initiated by the binding of a neurotrophin to a receptor on the surface of the target cell where the receptor possesses tyrosine kinase activity, and ending with regulation of a downstream cellular process, e.g. transcription. [GOC:bf, GOC:ceb, GOC:jc, GOC:signaling, PMID:12065629, Wikipedia:Trk_receptor]	TAS	biological_process
ENSG00000150995	ITPR1	Spinocerebellar ataxia 29 congenital nonprogressive	117360	GO:0048011	neurotrophin TRK receptor signaling pathway	A series of molecular signals initiated by the binding of a neurotrophin to a receptor on the surface of the target cell where the receptor possesses tyrosine kinase activity, and ending with regulation of a downstream cellular process, e.g. transcription. [GOC:bf, GOC:ceb, GOC:jc, GOC:signaling, PMID:12065629, Wikipedia:Trk_receptor]	TAS	biological_process
ENSG00000150995	ITPR1	Spinocerebellar Ataxia Type15	606658	GO:0048011	neurotrophin TRK receptor signaling pathway	A series of molecular signals initiated by the binding of a neurotrophin to a receptor on the surface of the target cell where the receptor possesses tyrosine kinase activity, and ending with regulation of a downstream cellular process, e.g. transcription. [GOC:bf, GOC:ceb, GOC:jc, GOC:signaling, PMID:12065629, Wikipedia:Trk_receptor]	TAS	biological_process
ENSG00000150995	ITPR1	Aniridia-cerebellar ataxia-intellectual disability syndrome	1065	GO:0070588	calcium ion transmembrane transport	A process in which a calcium ion is transported from one side of a membrane to the other by means of some agent such as a transporter or pore. [GOC:mah]	IEA	biological_process
ENSG00000150995	ITPR1	Spinocerebellar ataxia type 15/16	98769	GO:0070588	calcium ion transmembrane transport	A process in which a calcium ion is transported from one side of a membrane to the other by means of some agent such as a transporter or pore. [GOC:mah]	IEA	biological_process
ENSG00000150995	ITPR1	Spinocerebellar ataxia type 29	208513	GO:0070588	calcium ion transmembrane transport	A process in which a calcium ion is transported from one side of a membrane to the other by means of some agent such as a transporter or pore. [GOC:mah]	IEA	biological_process
ENSG00000150995	ITPR1	SPINOCEREBELLAR ATAXIA 15	606658	GO:0070588	calcium ion transmembrane transport	A process in which a calcium ion is transported from one side of a membrane to the other by means of some agent such as a transporter or pore. [GOC:mah]	IEA	biological_process
ENSG00000150995	ITPR1	SPINOCEREBELLAR ATAXIA 29	117360	GO:0070588	calcium ion transmembrane transport	A process in which a calcium ion is transported from one side of a membrane to the other by means of some agent such as a transporter or pore. [GOC:mah]	IEA	biological_process
ENSG00000150995	ITPR1	Gillespie Syndrome	206700	GO:0070588	calcium ion transmembrane transport	A process in which a calcium ion is transported from one side of a membrane to the other by means of some agent such as a transporter or pore. [GOC:mah]	IEA	biological_process
ENSG00000150995	ITPR1	Gillespie Syndrome monoallelic	206700	GO:0070588	calcium ion transmembrane transport	A process in which a calcium ion is transported from one side of a membrane to the other by means of some agent such as a transporter or pore. [GOC:mah]	IEA	biological_process
ENSG00000150995	ITPR1	Spinocerebellar ataxia 29 congenital nonprogressive	117360	GO:0070588	calcium ion transmembrane transport	A process in which a calcium ion is transported from one side of a membrane to the other by means of some agent such as a transporter or pore. [GOC:mah]	IEA	biological_process
ENSG00000150995	ITPR1	Spinocerebellar Ataxia Type15	606658	GO:0070588	calcium ion transmembrane transport	A process in which a calcium ion is transported from one side of a membrane to the other by means of some agent such as a transporter or pore. [GOC:mah]	IEA	biological_process
ENSG00000150995	ITPR1	Aniridia-cerebellar ataxia-intellectual disability syndrome	1065	GO:0050796	regulation of insulin secretion	Any process that modulates the frequency, rate or extent of the regulated release of insulin. [GOC:ai]	TAS	biological_process
ENSG00000150995	ITPR1	Spinocerebellar ataxia type 15/16	98769	GO:0050796	regulation of insulin secretion	Any process that modulates the frequency, rate or extent of the regulated release of insulin. [GOC:ai]	TAS	biological_process
ENSG00000150995	ITPR1	Spinocerebellar ataxia type 29	208513	GO:0050796	regulation of insulin secretion	Any process that modulates the frequency, rate or extent of the regulated release of insulin. [GOC:ai]	TAS	biological_process
ENSG00000150995	ITPR1	SPINOCEREBELLAR ATAXIA 15	606658	GO:0050796	regulation of insulin secretion	Any process that modulates the frequency, rate or extent of the regulated release of insulin. [GOC:ai]	TAS	biological_process
ENSG00000150995	ITPR1	SPINOCEREBELLAR ATAXIA 29	117360	GO:0050796	regulation of insulin secretion	Any process that modulates the frequency, rate or extent of the regulated release of insulin. [GOC:ai]	TAS	biological_process
ENSG00000150995	ITPR1	Gillespie Syndrome	206700	GO:0050796	regulation of insulin secretion	Any process that modulates the frequency, rate or extent of the regulated release of insulin. [GOC:ai]	TAS	biological_process
ENSG00000150995	ITPR1	Gillespie Syndrome monoallelic	206700	GO:0050796	regulation of insulin secretion	Any process that modulates the frequency, rate or extent of the regulated release of insulin. [GOC:ai]	TAS	biological_process
ENSG00000150995	ITPR1	Spinocerebellar ataxia 29 congenital nonprogressive	117360	GO:0050796	regulation of insulin secretion	Any process that modulates the frequency, rate or extent of the regulated release of insulin. [GOC:ai]	TAS	biological_process
ENSG00000150995	ITPR1	Spinocerebellar Ataxia Type15	606658	GO:0050796	regulation of insulin secretion	Any process that modulates the frequency, rate or extent of the regulated release of insulin. [GOC:ai]	TAS	biological_process
ENSG00000150995	ITPR1	Aniridia-cerebellar ataxia-intellectual disability syndrome	1065	GO:0070059	intrinsic apoptotic signaling pathway in response to endoplasmic reticulum stress	A series of molecular signals in which an intracellular signal is conveyed to trigger the apoptotic death of a cell. The pathway is induced in response to a stimulus indicating endoplasmic reticulum (ER) stress, and ends when the execution phase of apoptosis is triggered. ER stress usually results from the accumulation of unfolded or misfolded proteins in the ER lumen. [GOC:mah, GOC:mtg_apoptosis, PMID:18701708]	ISS	biological_process
ENSG00000150995	ITPR1	Spinocerebellar ataxia type 15/16	98769	GO:0070059	intrinsic apoptotic signaling pathway in response to endoplasmic reticulum stress	A series of molecular signals in which an intracellular signal is conveyed to trigger the apoptotic death of a cell. The pathway is induced in response to a stimulus indicating endoplasmic reticulum (ER) stress, and ends when the execution phase of apoptosis is triggered. ER stress usually results from the accumulation of unfolded or misfolded proteins in the ER lumen. [GOC:mah, GOC:mtg_apoptosis, PMID:18701708]	ISS	biological_process
ENSG00000150995	ITPR1	Spinocerebellar ataxia type 29	208513	GO:0070059	intrinsic apoptotic signaling pathway in response to endoplasmic reticulum stress	A series of molecular signals in which an intracellular signal is conveyed to trigger the apoptotic death of a cell. The pathway is induced in response to a stimulus indicating endoplasmic reticulum (ER) stress, and ends when the execution phase of apoptosis is triggered. ER stress usually results from the accumulation of unfolded or misfolded proteins in the ER lumen. [GOC:mah, GOC:mtg_apoptosis, PMID:18701708]	ISS	biological_process
ENSG00000150995	ITPR1	SPINOCEREBELLAR ATAXIA 15	606658	GO:0070059	intrinsic apoptotic signaling pathway in response to endoplasmic reticulum stress	A series of molecular signals in which an intracellular signal is conveyed to trigger the apoptotic death of a cell. The pathway is induced in response to a stimulus indicating endoplasmic reticulum (ER) stress, and ends when the execution phase of apoptosis is triggered. ER stress usually results from the accumulation of unfolded or misfolded proteins in the ER lumen. [GOC:mah, GOC:mtg_apoptosis, PMID:18701708]	ISS	biological_process
ENSG00000150995	ITPR1	SPINOCEREBELLAR ATAXIA 29	117360	GO:0070059	intrinsic apoptotic signaling pathway in response to endoplasmic reticulum stress	A series of molecular signals in which an intracellular signal is conveyed to trigger the apoptotic death of a cell. The pathway is induced in response to a stimulus indicating endoplasmic reticulum (ER) stress, and ends when the execution phase of apoptosis is triggered. ER stress usually results from the accumulation of unfolded or misfolded proteins in the ER lumen. [GOC:mah, GOC:mtg_apoptosis, PMID:18701708]	ISS	biological_process
ENSG00000150995	ITPR1	Gillespie Syndrome	206700	GO:0070059	intrinsic apoptotic signaling pathway in response to endoplasmic reticulum stress	A series of molecular signals in which an intracellular signal is conveyed to trigger the apoptotic death of a cell. The pathway is induced in response to a stimulus indicating endoplasmic reticulum (ER) stress, and ends when the execution phase of apoptosis is triggered. ER stress usually results from the accumulation of unfolded or misfolded proteins in the ER lumen. [GOC:mah, GOC:mtg_apoptosis, PMID:18701708]	ISS	biological_process
ENSG00000150995	ITPR1	Gillespie Syndrome monoallelic	206700	GO:0070059	intrinsic apoptotic signaling pathway in response to endoplasmic reticulum stress	A series of molecular signals in which an intracellular signal is conveyed to trigger the apoptotic death of a cell. The pathway is induced in response to a stimulus indicating endoplasmic reticulum (ER) stress, and ends when the execution phase of apoptosis is triggered. ER stress usually results from the accumulation of unfolded or misfolded proteins in the ER lumen. [GOC:mah, GOC:mtg_apoptosis, PMID:18701708]	ISS	biological_process
ENSG00000150995	ITPR1	Spinocerebellar ataxia 29 congenital nonprogressive	117360	GO:0070059	intrinsic apoptotic signaling pathway in response to endoplasmic reticulum stress	A series of molecular signals in which an intracellular signal is conveyed to trigger the apoptotic death of a cell. The pathway is induced in response to a stimulus indicating endoplasmic reticulum (ER) stress, and ends when the execution phase of apoptosis is triggered. ER stress usually results from the accumulation of unfolded or misfolded proteins in the ER lumen. [GOC:mah, GOC:mtg_apoptosis, PMID:18701708]	ISS	biological_process
ENSG00000150995	ITPR1	Spinocerebellar Ataxia Type15	606658	GO:0070059	intrinsic apoptotic signaling pathway in response to endoplasmic reticulum stress	A series of molecular signals in which an intracellular signal is conveyed to trigger the apoptotic death of a cell. The pathway is induced in response to a stimulus indicating endoplasmic reticulum (ER) stress, and ends when the execution phase of apoptosis is triggered. ER stress usually results from the accumulation of unfolded or misfolded proteins in the ER lumen. [GOC:mah, GOC:mtg_apoptosis, PMID:18701708]	ISS	biological_process
ENSG00000150995	ITPR1	Aniridia-cerebellar ataxia-intellectual disability syndrome	1065	GO:0005955	calcineurin complex	A heterodimeric calcium ion and calmodulin dependent protein phosphatase composed of catalytic and regulatory subunits; the regulatory subunit is very similar in sequence to calmodulin. [ISBN:019859951]	IEA	cellular_component
ENSG00000150995	ITPR1	Spinocerebellar ataxia type 15/16	98769	GO:0005955	calcineurin complex	A heterodimeric calcium ion and calmodulin dependent protein phosphatase composed of catalytic and regulatory subunits; the regulatory subunit is very similar in sequence to calmodulin. [ISBN:019859951]	IEA	cellular_component
ENSG00000150995	ITPR1	Spinocerebellar ataxia type 29	208513	GO:0005955	calcineurin complex	A heterodimeric calcium ion and calmodulin dependent protein phosphatase composed of catalytic and regulatory subunits; the regulatory subunit is very similar in sequence to calmodulin. [ISBN:019859951]	IEA	cellular_component
ENSG00000150995	ITPR1	SPINOCEREBELLAR ATAXIA 15	606658	GO:0005955	calcineurin complex	A heterodimeric calcium ion and calmodulin dependent protein phosphatase composed of catalytic and regulatory subunits; the regulatory subunit is very similar in sequence to calmodulin. [ISBN:019859951]	IEA	cellular_component
ENSG00000150995	ITPR1	SPINOCEREBELLAR ATAXIA 29	117360	GO:0005955	calcineurin complex	A heterodimeric calcium ion and calmodulin dependent protein phosphatase composed of catalytic and regulatory subunits; the regulatory subunit is very similar in sequence to calmodulin. [ISBN:019859951]	IEA	cellular_component
ENSG00000150995	ITPR1	Gillespie Syndrome	206700	GO:0005955	calcineurin complex	A heterodimeric calcium ion and calmodulin dependent protein phosphatase composed of catalytic and regulatory subunits; the regulatory subunit is very similar in sequence to calmodulin. [ISBN:019859951]	IEA	cellular_component
ENSG00000150995	ITPR1	Gillespie Syndrome monoallelic	206700	GO:0005955	calcineurin complex	A heterodimeric calcium ion and calmodulin dependent protein phosphatase composed of catalytic and regulatory subunits; the regulatory subunit is very similar in sequence to calmodulin. [ISBN:019859951]	IEA	cellular_component
ENSG00000150995	ITPR1	Spinocerebellar ataxia 29 congenital nonprogressive	117360	GO:0005955	calcineurin complex	A heterodimeric calcium ion and calmodulin dependent protein phosphatase composed of catalytic and regulatory subunits; the regulatory subunit is very similar in sequence to calmodulin. [ISBN:019859951]	IEA	cellular_component
ENSG00000150995	ITPR1	Spinocerebellar Ataxia Type15	606658	GO:0005955	calcineurin complex	A heterodimeric calcium ion and calmodulin dependent protein phosphatase composed of catalytic and regulatory subunits; the regulatory subunit is very similar in sequence to calmodulin. [ISBN:019859951]	IEA	cellular_component
ENSG00000150995	ITPR1	Aniridia-cerebellar ataxia-intellectual disability syndrome	1065	GO:0032469	endoplasmic reticulum calcium ion homeostasis	Any process involved in the maintenance of an internal steady state of calcium ions within the endoplasmic reticulum of a cell or between the endoplasmic reticulum and its surroundings. [GOC:mah]	IEA	biological_process
ENSG00000150995	ITPR1	Spinocerebellar ataxia type 15/16	98769	GO:0032469	endoplasmic reticulum calcium ion homeostasis	Any process involved in the maintenance of an internal steady state of calcium ions within the endoplasmic reticulum of a cell or between the endoplasmic reticulum and its surroundings. [GOC:mah]	IEA	biological_process
ENSG00000150995	ITPR1	Spinocerebellar ataxia type 29	208513	GO:0032469	endoplasmic reticulum calcium ion homeostasis	Any process involved in the maintenance of an internal steady state of calcium ions within the endoplasmic reticulum of a cell or between the endoplasmic reticulum and its surroundings. [GOC:mah]	IEA	biological_process
ENSG00000150995	ITPR1	SPINOCEREBELLAR ATAXIA 15	606658	GO:0032469	endoplasmic reticulum calcium ion homeostasis	Any process involved in the maintenance of an internal steady state of calcium ions within the endoplasmic reticulum of a cell or between the endoplasmic reticulum and its surroundings. [GOC:mah]	IEA	biological_process
ENSG00000150995	ITPR1	SPINOCEREBELLAR ATAXIA 29	117360	GO:0032469	endoplasmic reticulum calcium ion homeostasis	Any process involved in the maintenance of an internal steady state of calcium ions within the endoplasmic reticulum of a cell or between the endoplasmic reticulum and its surroundings. [GOC:mah]	IEA	biological_process
ENSG00000150995	ITPR1	Gillespie Syndrome	206700	GO:0032469	endoplasmic reticulum calcium ion homeostasis	Any process involved in the maintenance of an internal steady state of calcium ions within the endoplasmic reticulum of a cell or between the endoplasmic reticulum and its surroundings. [GOC:mah]	IEA	biological_process
ENSG00000150995	ITPR1	Gillespie Syndrome monoallelic	206700	GO:0032469	endoplasmic reticulum calcium ion homeostasis	Any process involved in the maintenance of an internal steady state of calcium ions within the endoplasmic reticulum of a cell or between the endoplasmic reticulum and its surroundings. [GOC:mah]	IEA	biological_process
ENSG00000150995	ITPR1	Spinocerebellar ataxia 29 congenital nonprogressive	117360	GO:0032469	endoplasmic reticulum calcium ion homeostasis	Any process involved in the maintenance of an internal steady state of calcium ions within the endoplasmic reticulum of a cell or between the endoplasmic reticulum and its surroundings. [GOC:mah]	IEA	biological_process
ENSG00000150995	ITPR1	Spinocerebellar Ataxia Type15	606658	GO:0032469	endoplasmic reticulum calcium ion homeostasis	Any process involved in the maintenance of an internal steady state of calcium ions within the endoplasmic reticulum of a cell or between the endoplasmic reticulum and its surroundings. [GOC:mah]	IEA	biological_process
ENSG00000150995	ITPR1	Aniridia-cerebellar ataxia-intellectual disability syndrome	1065	GO:0007202	activation of phospholipase C activity	The initiation of the activity of the inactive enzyme phospolipase C as the result of a series of molecular signals generated as a consequence of a G-protein coupled receptor binding to its physiological ligand. [GOC:dph, GOC:mah, GOC:tb, PMID:8280098]	TAS	biological_process
ENSG00000150995	ITPR1	Spinocerebellar ataxia type 15/16	98769	GO:0007202	activation of phospholipase C activity	The initiation of the activity of the inactive enzyme phospolipase C as the result of a series of molecular signals generated as a consequence of a G-protein coupled receptor binding to its physiological ligand. [GOC:dph, GOC:mah, GOC:tb, PMID:8280098]	TAS	biological_process
ENSG00000150995	ITPR1	Spinocerebellar ataxia type 29	208513	GO:0007202	activation of phospholipase C activity	The initiation of the activity of the inactive enzyme phospolipase C as the result of a series of molecular signals generated as a consequence of a G-protein coupled receptor binding to its physiological ligand. [GOC:dph, GOC:mah, GOC:tb, PMID:8280098]	TAS	biological_process
ENSG00000150995	ITPR1	SPINOCEREBELLAR ATAXIA 15	606658	GO:0007202	activation of phospholipase C activity	The initiation of the activity of the inactive enzyme phospolipase C as the result of a series of molecular signals generated as a consequence of a G-protein coupled receptor binding to its physiological ligand. [GOC:dph, GOC:mah, GOC:tb, PMID:8280098]	TAS	biological_process
ENSG00000150995	ITPR1	SPINOCEREBELLAR ATAXIA 29	117360	GO:0007202	activation of phospholipase C activity	The initiation of the activity of the inactive enzyme phospolipase C as the result of a series of molecular signals generated as a consequence of a G-protein coupled receptor binding to its physiological ligand. [GOC:dph, GOC:mah, GOC:tb, PMID:8280098]	TAS	biological_process
ENSG00000150995	ITPR1	Gillespie Syndrome	206700	GO:0007202	activation of phospholipase C activity	The initiation of the activity of the inactive enzyme phospolipase C as the result of a series of molecular signals generated as a consequence of a G-protein coupled receptor binding to its physiological ligand. [GOC:dph, GOC:mah, GOC:tb, PMID:8280098]	TAS	biological_process
ENSG00000150995	ITPR1	Gillespie Syndrome monoallelic	206700	GO:0007202	activation of phospholipase C activity	The initiation of the activity of the inactive enzyme phospolipase C as the result of a series of molecular signals generated as a consequence of a G-protein coupled receptor binding to its physiological ligand. [GOC:dph, GOC:mah, GOC:tb, PMID:8280098]	TAS	biological_process
ENSG00000150995	ITPR1	Spinocerebellar ataxia 29 congenital nonprogressive	117360	GO:0007202	activation of phospholipase C activity	The initiation of the activity of the inactive enzyme phospolipase C as the result of a series of molecular signals generated as a consequence of a G-protein coupled receptor binding to its physiological ligand. [GOC:dph, GOC:mah, GOC:tb, PMID:8280098]	TAS	biological_process
ENSG00000150995	ITPR1	Spinocerebellar Ataxia Type15	606658	GO:0007202	activation of phospholipase C activity	The initiation of the activity of the inactive enzyme phospolipase C as the result of a series of molecular signals generated as a consequence of a G-protein coupled receptor binding to its physiological ligand. [GOC:dph, GOC:mah, GOC:tb, PMID:8280098]	TAS	biological_process
ENSG00000150995	ITPR1	Aniridia-cerebellar ataxia-intellectual disability syndrome	1065	GO:0007173	epidermal growth factor receptor signaling pathway	A series of molecular signals initiated by binding of a ligand to the tyrosine kinase receptor EGFR (ERBB1) on the surface of a cell. The pathway ends with regulation of a downstream cellular process, e.g. transcription. [GOC:ceb, PR:000006933]	TAS	biological_process
ENSG00000150995	ITPR1	Spinocerebellar ataxia type 15/16	98769	GO:0007173	epidermal growth factor receptor signaling pathway	A series of molecular signals initiated by binding of a ligand to the tyrosine kinase receptor EGFR (ERBB1) on the surface of a cell. The pathway ends with regulation of a downstream cellular process, e.g. transcription. [GOC:ceb, PR:000006933]	TAS	biological_process
ENSG00000150995	ITPR1	Spinocerebellar ataxia type 29	208513	GO:0007173	epidermal growth factor receptor signaling pathway	A series of molecular signals initiated by binding of a ligand to the tyrosine kinase receptor EGFR (ERBB1) on the surface of a cell. The pathway ends with regulation of a downstream cellular process, e.g. transcription. [GOC:ceb, PR:000006933]	TAS	biological_process
ENSG00000150995	ITPR1	SPINOCEREBELLAR ATAXIA 15	606658	GO:0007173	epidermal growth factor receptor signaling pathway	A series of molecular signals initiated by binding of a ligand to the tyrosine kinase receptor EGFR (ERBB1) on the surface of a cell. The pathway ends with regulation of a downstream cellular process, e.g. transcription. [GOC:ceb, PR:000006933]	TAS	biological_process
ENSG00000150995	ITPR1	SPINOCEREBELLAR ATAXIA 29	117360	GO:0007173	epidermal growth factor receptor signaling pathway	A series of molecular signals initiated by binding of a ligand to the tyrosine kinase receptor EGFR (ERBB1) on the surface of a cell. The pathway ends with regulation of a downstream cellular process, e.g. transcription. [GOC:ceb, PR:000006933]	TAS	biological_process
ENSG00000150995	ITPR1	Gillespie Syndrome	206700	GO:0007173	epidermal growth factor receptor signaling pathway	A series of molecular signals initiated by binding of a ligand to the tyrosine kinase receptor EGFR (ERBB1) on the surface of a cell. The pathway ends with regulation of a downstream cellular process, e.g. transcription. [GOC:ceb, PR:000006933]	TAS	biological_process
ENSG00000150995	ITPR1	Gillespie Syndrome monoallelic	206700	GO:0007173	epidermal growth factor receptor signaling pathway	A series of molecular signals initiated by binding of a ligand to the tyrosine kinase receptor EGFR (ERBB1) on the surface of a cell. The pathway ends with regulation of a downstream cellular process, e.g. transcription. [GOC:ceb, PR:000006933]	TAS	biological_process
ENSG00000150995	ITPR1	Spinocerebellar ataxia 29 congenital nonprogressive	117360	GO:0007173	epidermal growth factor receptor signaling pathway	A series of molecular signals initiated by binding of a ligand to the tyrosine kinase receptor EGFR (ERBB1) on the surface of a cell. The pathway ends with regulation of a downstream cellular process, e.g. transcription. [GOC:ceb, PR:000006933]	TAS	biological_process
ENSG00000150995	ITPR1	Spinocerebellar Ataxia Type15	606658	GO:0007173	epidermal growth factor receptor signaling pathway	A series of molecular signals initiated by binding of a ligand to the tyrosine kinase receptor EGFR (ERBB1) on the surface of a cell. The pathway ends with regulation of a downstream cellular process, e.g. transcription. [GOC:ceb, PR:000006933]	TAS	biological_process
ENSG00000150995	ITPR1	Aniridia-cerebellar ataxia-intellectual disability syndrome	1065	GO:0031095	platelet dense tubular network membrane	The lipid bilayer surrounding the platelet dense tubular network. [GOC:mah, PMID:1322202]	TAS	cellular_component
ENSG00000150995	ITPR1	Spinocerebellar ataxia type 15/16	98769	GO:0031095	platelet dense tubular network membrane	The lipid bilayer surrounding the platelet dense tubular network. [GOC:mah, PMID:1322202]	TAS	cellular_component
ENSG00000150995	ITPR1	Spinocerebellar ataxia type 29	208513	GO:0031095	platelet dense tubular network membrane	The lipid bilayer surrounding the platelet dense tubular network. [GOC:mah, PMID:1322202]	TAS	cellular_component
ENSG00000150995	ITPR1	SPINOCEREBELLAR ATAXIA 15	606658	GO:0031095	platelet dense tubular network membrane	The lipid bilayer surrounding the platelet dense tubular network. [GOC:mah, PMID:1322202]	TAS	cellular_component
ENSG00000150995	ITPR1	SPINOCEREBELLAR ATAXIA 29	117360	GO:0031095	platelet dense tubular network membrane	The lipid bilayer surrounding the platelet dense tubular network. [GOC:mah, PMID:1322202]	TAS	cellular_component
ENSG00000150995	ITPR1	Gillespie Syndrome	206700	GO:0031095	platelet dense tubular network membrane	The lipid bilayer surrounding the platelet dense tubular network. [GOC:mah, PMID:1322202]	TAS	cellular_component
ENSG00000150995	ITPR1	Gillespie Syndrome monoallelic	206700	GO:0031095	platelet dense tubular network membrane	The lipid bilayer surrounding the platelet dense tubular network. [GOC:mah, PMID:1322202]	TAS	cellular_component
ENSG00000150995	ITPR1	Spinocerebellar ataxia 29 congenital nonprogressive	117360	GO:0031095	platelet dense tubular network membrane	The lipid bilayer surrounding the platelet dense tubular network. [GOC:mah, PMID:1322202]	TAS	cellular_component
ENSG00000150995	ITPR1	Spinocerebellar Ataxia Type15	606658	GO:0031095	platelet dense tubular network membrane	The lipid bilayer surrounding the platelet dense tubular network. [GOC:mah, PMID:1322202]	TAS	cellular_component
ENSG00000150995	ITPR1	Aniridia-cerebellar ataxia-intellectual disability syndrome	1065	GO:0005220	inositol 1,4,5-trisphosphate-sensitive calcium-release channel activity	Catalysis of the transmembrane transfer of a calcium ion by a channel that opens when inositol 1,4,5-trisphosphate (IP3) has been bound by the channel complex or one of its constituent parts. [GOC:mah, GOC:signaling, PMID:8660280, Wikipedia:Inositol_trisphosphate_receptor]	ISS	molecular_function
ENSG00000150995	ITPR1	Spinocerebellar ataxia type 15/16	98769	GO:0005220	inositol 1,4,5-trisphosphate-sensitive calcium-release channel activity	Catalysis of the transmembrane transfer of a calcium ion by a channel that opens when inositol 1,4,5-trisphosphate (IP3) has been bound by the channel complex or one of its constituent parts. [GOC:mah, GOC:signaling, PMID:8660280, Wikipedia:Inositol_trisphosphate_receptor]	ISS	molecular_function
ENSG00000150995	ITPR1	Spinocerebellar ataxia type 29	208513	GO:0005220	inositol 1,4,5-trisphosphate-sensitive calcium-release channel activity	Catalysis of the transmembrane transfer of a calcium ion by a channel that opens when inositol 1,4,5-trisphosphate (IP3) has been bound by the channel complex or one of its constituent parts. [GOC:mah, GOC:signaling, PMID:8660280, Wikipedia:Inositol_trisphosphate_receptor]	ISS	molecular_function
ENSG00000150995	ITPR1	SPINOCEREBELLAR ATAXIA 15	606658	GO:0005220	inositol 1,4,5-trisphosphate-sensitive calcium-release channel activity	Catalysis of the transmembrane transfer of a calcium ion by a channel that opens when inositol 1,4,5-trisphosphate (IP3) has been bound by the channel complex or one of its constituent parts. [GOC:mah, GOC:signaling, PMID:8660280, Wikipedia:Inositol_trisphosphate_receptor]	ISS	molecular_function
ENSG00000150995	ITPR1	SPINOCEREBELLAR ATAXIA 29	117360	GO:0005220	inositol 1,4,5-trisphosphate-sensitive calcium-release channel activity	Catalysis of the transmembrane transfer of a calcium ion by a channel that opens when inositol 1,4,5-trisphosphate (IP3) has been bound by the channel complex or one of its constituent parts. [GOC:mah, GOC:signaling, PMID:8660280, Wikipedia:Inositol_trisphosphate_receptor]	ISS	molecular_function
ENSG00000150995	ITPR1	Gillespie Syndrome	206700	GO:0005220	inositol 1,4,5-trisphosphate-sensitive calcium-release channel activity	Catalysis of the transmembrane transfer of a calcium ion by a channel that opens when inositol 1,4,5-trisphosphate (IP3) has been bound by the channel complex or one of its constituent parts. [GOC:mah, GOC:signaling, PMID:8660280, Wikipedia:Inositol_trisphosphate_receptor]	ISS	molecular_function
ENSG00000150995	ITPR1	Gillespie Syndrome monoallelic	206700	GO:0005220	inositol 1,4,5-trisphosphate-sensitive calcium-release channel activity	Catalysis of the transmembrane transfer of a calcium ion by a channel that opens when inositol 1,4,5-trisphosphate (IP3) has been bound by the channel complex or one of its constituent parts. [GOC:mah, GOC:signaling, PMID:8660280, Wikipedia:Inositol_trisphosphate_receptor]	ISS	molecular_function
ENSG00000150995	ITPR1	Spinocerebellar ataxia 29 congenital nonprogressive	117360	GO:0005220	inositol 1,4,5-trisphosphate-sensitive calcium-release channel activity	Catalysis of the transmembrane transfer of a calcium ion by a channel that opens when inositol 1,4,5-trisphosphate (IP3) has been bound by the channel complex or one of its constituent parts. [GOC:mah, GOC:signaling, PMID:8660280, Wikipedia:Inositol_trisphosphate_receptor]	ISS	molecular_function
ENSG00000150995	ITPR1	Spinocerebellar Ataxia Type15	606658	GO:0005220	inositol 1,4,5-trisphosphate-sensitive calcium-release channel activity	Catalysis of the transmembrane transfer of a calcium ion by a channel that opens when inositol 1,4,5-trisphosphate (IP3) has been bound by the channel complex or one of its constituent parts. [GOC:mah, GOC:signaling, PMID:8660280, Wikipedia:Inositol_trisphosphate_receptor]	ISS	molecular_function
ENSG00000150995	ITPR1	Aniridia-cerebellar ataxia-intellectual disability syndrome	1065	GO:0051209	release of sequestered calcium ion into cytosol	The process in which calcium ions sequestered in the endoplasmic reticulum, Golgi apparatus or mitochondria are released into the cytosolic compartment. [GOC:dph, GOC:hjd, GOC:mtg_lung, PMID:1814929]	ISS	biological_process
ENSG00000150995	ITPR1	Spinocerebellar ataxia type 15/16	98769	GO:0051209	release of sequestered calcium ion into cytosol	The process in which calcium ions sequestered in the endoplasmic reticulum, Golgi apparatus or mitochondria are released into the cytosolic compartment. [GOC:dph, GOC:hjd, GOC:mtg_lung, PMID:1814929]	ISS	biological_process
ENSG00000150995	ITPR1	Spinocerebellar ataxia type 29	208513	GO:0051209	release of sequestered calcium ion into cytosol	The process in which calcium ions sequestered in the endoplasmic reticulum, Golgi apparatus or mitochondria are released into the cytosolic compartment. [GOC:dph, GOC:hjd, GOC:mtg_lung, PMID:1814929]	ISS	biological_process
ENSG00000150995	ITPR1	SPINOCEREBELLAR ATAXIA 15	606658	GO:0051209	release of sequestered calcium ion into cytosol	The process in which calcium ions sequestered in the endoplasmic reticulum, Golgi apparatus or mitochondria are released into the cytosolic compartment. [GOC:dph, GOC:hjd, GOC:mtg_lung, PMID:1814929]	ISS	biological_process
ENSG00000150995	ITPR1	SPINOCEREBELLAR ATAXIA 29	117360	GO:0051209	release of sequestered calcium ion into cytosol	The process in which calcium ions sequestered in the endoplasmic reticulum, Golgi apparatus or mitochondria are released into the cytosolic compartment. [GOC:dph, GOC:hjd, GOC:mtg_lung, PMID:1814929]	ISS	biological_process
ENSG00000150995	ITPR1	Gillespie Syndrome	206700	GO:0051209	release of sequestered calcium ion into cytosol	The process in which calcium ions sequestered in the endoplasmic reticulum, Golgi apparatus or mitochondria are released into the cytosolic compartment. [GOC:dph, GOC:hjd, GOC:mtg_lung, PMID:1814929]	ISS	biological_process
ENSG00000150995	ITPR1	Gillespie Syndrome monoallelic	206700	GO:0051209	release of sequestered calcium ion into cytosol	The process in which calcium ions sequestered in the endoplasmic reticulum, Golgi apparatus or mitochondria are released into the cytosolic compartment. [GOC:dph, GOC:hjd, GOC:mtg_lung, PMID:1814929]	ISS	biological_process
ENSG00000150995	ITPR1	Spinocerebellar ataxia 29 congenital nonprogressive	117360	GO:0051209	release of sequestered calcium ion into cytosol	The process in which calcium ions sequestered in the endoplasmic reticulum, Golgi apparatus or mitochondria are released into the cytosolic compartment. [GOC:dph, GOC:hjd, GOC:mtg_lung, PMID:1814929]	ISS	biological_process
ENSG00000150995	ITPR1	Spinocerebellar Ataxia Type15	606658	GO:0051209	release of sequestered calcium ion into cytosol	The process in which calcium ions sequestered in the endoplasmic reticulum, Golgi apparatus or mitochondria are released into the cytosolic compartment. [GOC:dph, GOC:hjd, GOC:mtg_lung, PMID:1814929]	ISS	biological_process
